# Multilevel proteomics reveals host perturbations by SARS-CoV-2 and SARS-CoV

**DOI:** 10.1101/2020.06.17.156455

**Authors:** Alexey Stukalov, Virginie Girault, Vincent Grass, Ozge Karayel, Valter Bergant, Christian Urban, Darya A. Haas, Yiqi Huang, Lila Oubraham, Anqi Wang, M. Sabri Hamad, Antonio Piras, Fynn M. Hansen, Maria C. Tanzer, Igor Paron, Luca Zinzula, Thomas Enghleitner, Maria Reinecke, Teresa M. Lavacca, Rosina Ehmann, Roman Wölfel, Jörg Jores, Bernhard Kuster, Ulrike Protzer, Roland Rad, John Ziebuhr, Volker Thiel, Pietro Scaturro, Matthias Mann, Andreas Pichlmair

## Abstract

The global emergence of SARS-CoV-2 urgently requires an in-depth understanding of molecular functions of viral proteins and their interactions with the host proteome. Several individual omics studies have extended our knowledge of COVID-19 pathophysiology^1–10^. Integration of such datasets to obtain a holistic view of virus-host interactions and to define the pathogenic properties of SARS-CoV-2 is limited by the heterogeneity of the experimental systems. We therefore conducted a concurrent multi-omics study of SARS-CoV-2 and SARS-CoV. Using state-of-the-art proteomics, we profiled the interactome of both viruses, as well as their influence on transcriptome, proteome, ubiquitinome and phosphoproteome in a lung-derived human cell line. Projecting these data onto the global network of cellular interactions revealed crosstalk between the perturbations taking place upon SARS-CoV-2 and SARS-CoV infections at different layers and identified unique and common molecular mechanisms of these closely related coronaviruses. The TGF-β pathway, known for its involvement in tissue fibrosis, was specifically dysregulated by SARS-CoV-2 ORF8 and autophagy by SARS-CoV-2 ORF3. The extensive dataset (available at https://covinet.innatelab.org) highlights many hotspots that can be targeted by existing drugs and it can guide rational design of virus- and host-directed therapies, which we exemplify by identifying kinase and MMPs inhibitors with potent antiviral effects against SARS-CoV-2.

## Supplementary_Table_2_Virus-host protein-protein interaction network of SARS-CoV-2 and SARS-CoV in A549 cells for "Multilevel proteomics reveals host perturbations by SARS-CoV-2 and SARS-CoV" (part 1 of 3)

### Sheet: legend
Table S2: Joint virus-host protein-protein interactions network of SARS-CoV-2 and SARS-CoV
This table contains LC-MS/MS data related to affinity-purification coupled to mass spectrometry (AP-MS) of individual HA-tagged coronavirus proteins as bait in A549 cells. Comparative analysis was done on 24 SARS-CoV-2 and 27 SARS-CoV proteins. ORF3 of HCoV-NL63 and, ORF4 and ORF4a of HCoV-229E, were used as references for viral specificity of pan coronaviruses ORF3 homologs. To facilitate data mining, tables were divided in sub-tabs as follows:
Tab Number		Name						Description
A		sign_interactions						Statistical analysis of host protein enrichments with given viral baits (n=4), integrated with their regulations in bait overexpressed proteome and infected cells (proteome, phosphoproteome, ubiquitinome level). Enrichments reported as median_log2 were calculated from unique peptides intensities (see Methods).
B		funtion_enrichment						Enrichment analysis for biological functions, pathways and complexes in individual coronavirus protein host interactomes.
C		test_diff_homology						Statistical analysis of host protein enrichment differences between SARS-CoV-2 and coronavirus homolog baits. An offset factor was applied to consider the effect of different bait enrichment on host protein enrichment.
D		all_ms_intensities						MS intensities of the total host proteins identified in AP-MS experiments, as reported in the "proteinGroups" table generated by MaxQuant.

### Sheet: A - sign_interactions
Viral protein			Host protein					AP-MS enrichment		AP-MS - control for batch effect				AP-MS - control for carryover				Integration - Bait overexpression proteome (oe)			Integration - SARS-CoV-2 full proteome time course (fp_tc)				Integration - SARS-CoV-2 phosphoproteome time course (phospho_tc)				Integration - SARS-CoV-2 full proteome crosstalk PTMs (fp_ptm)				Integration - SARS-CoV-2 phosphoproteome crosstalk PTMs (phospho_ptm)				Integration - SARS-CoV-2 ubiquitinome crosstalk PTMs (ubi_ptm)
organism	bait_name	bait_full_name	gene_name	protein_description	majority_protein_acs	is_contaminant	npepmods_unique	median_log2	p_value	apms_batch	is_hit_in_batch	median_log2_batch	p_value_batch	carryover_sample	is_carryover	median_log2_carryover	p_value_carryover	is_regulated_oe	median_log2_oe	p_value_oe	is_regulated_fp_tc	timepoint_fp_tc	median_log2_fp_tc	p_value_fp_tc	is_regulated_phospho_tc	site(timepoint)_phospho_tc	median_log2_phospho_tc	p_value_phospho_tc	is_regulated_fp_ptm	site(timepoint)_fp_ptm	median_log2_fp_ptm	p_value_fp_ptm	is_regulated_phospho_ptm	site(timepoint)_phospho_ptm	median_log2_phospho_ptm	p_value_phospho_ptm	is_regulated_ubi_ptm	site(timepoint)_ubi_ptm	median_log2_ubi_ptm	p_value_ubi_ptm
SARS-CoV	E	SARS_CoV_E	UFD1	Ubiquitin recognition factor in ER-associated degradation protein 1...	Q92890;Q92890-1;Q92890-3	FALSE	13	9.96962	6.01691e-276	B5	TRUE	10.0772	0	SARS_CoV2_NSP10	FALSE	-0.20219	0.426772	FALSE	-0.0725691	0.445602	FALSE		0.0879259	0.611848	FALSE		0.721991	0.237281	FALSE		0.0578664	0.456014					TRUE	UFD1L_K300(6h-)	-2.01021	0.00358008
SARS-CoV	E	SARS_CoV_E	NPLOC4	Nuclear protein localization protein 4 homolog...	Q8TAT6;Q8TAT6-2	FALSE	27	8.85411	3.19322e-20	B5	TRUE	9.11016	0	SARS_CoV2_NSP10	FALSE	-0.545873	0.313588	FALSE	-0.322665	0.00903736	FALSE		-0.0344902	0.74436					FALSE		0.0259967	0.696819
SARS-CoV	E	SARS_CoV_E	SARS_CoV_E	NO DESCRIPTION	P59637	FALSE	2	9.53613	1.49127e-68	B5	TRUE	9.623	7.65424e-180	SARS_CoV2_NSP10	FALSE	-0.165501	0.451315
SARS-CoV	E	SARS_CoV_E	RAB34	Ras-related protein Rab-34, isoform NARR	P0DI83	FALSE	9	7.87642	4.42296e-11	B5	TRUE	8.15622	5.09929e-103	SARS_CoV2_NSP10	FALSE	-0.797059	0.302504	FALSE	0.412486	0.0520863	FALSE		-0.464875	0.256235
SARS-CoV	E	SARS_CoV_E	FAM241B	Protein FAM241B...	Q96D05;Q96D05-2	FALSE	2	6.86337	0.000346709	B5	TRUE	6.95347	7.10787e-05	SARS_CoV2_NSP10	FALSE	-0.172834	0.458726	FALSE	-0.240788	0.0962634									FALSE		0.454969	0.00618582
SARS-CoV	E	SARS_CoV_E	CEP170B	Centrosomal protein of 170 kDa protein B...	Q9Y4F5;Q9Y4F5-2;Q9Y4F5-3	FALSE	22	7.20144	1.12288e-05	B5	TRUE	7.1186	0.00064915	SARS_CoV2_NSP10	FALSE	-0.277263	0.413098	FALSE	0.0868979	0.683058					FALSE		0.784752	0.375637	FALSE		-0.190019	0.0358964	FALSE		-0.304637	0.0245772
SARS-CoV	E	SARS_CoV_E	HAVCR1	Hepatitis A virus cellular receptor 1	Q96D42	FALSE	4	8.76068	1.29474e-68	B5	TRUE	8.84514	6.48849e-137	SARS_CoV2_NSP10	FALSE	-0.186902	0.445538	FALSE	-1.02035	5.64745e-25									FALSE		0.118829	0.668041	FALSE		-0.140307	0.792465
SARS-CoV	E	SARS_CoV_E	FAF2	FAS-associated factor 2	Q96CS3	FALSE	25	2.71127	3.95206e-06	B5	TRUE	4.01656	0	SARS_CoV2_NSP9	FALSE	-6.42339	6.11965e-05	FALSE	0.0277231	0.716357	FALSE		-0.198717	0.346987					FALSE		0.047713	0.640461					TRUE	FAF2_K367(24h+)	1.07102	0.00501557
SARS-CoV-2	E	SARS_CoV2_E	TTF1	Transcription termination factor 1	Q15361	FALSE	16	7.42553	5.02533e-05	B1	TRUE	7.41539	4.42953e-05					FALSE	0.151965	0.530028					FALSE		0.246637	0.522005	FALSE		-0.0694643	0.910831	FALSE		-0.855307	0.0654881
SARS-CoV-2	E	SARS_CoV2_E	STIP1	Stress-induced-phosphoprotein 1...	P31948;P31948-2;P31948-3	FALSE	55	2.22878	0.000334214	B1	TRUE	2.07041	5.97919e-194					FALSE	0.371276	0.0490539	FALSE		-0.0193926	0.835478					FALSE		0.0481936	0.38607	FALSE		-0.512636	0.219393	TRUE	STIP1_K123(24h+) STIP1_K246(24h+) STIP1_K317(24h+) STIP1_K530(24h+)	1.42176	1.52611e-06
SARS-CoV-2	E	SARS_CoV2_E	MDH1	Malate dehydrogenase, cytoplasmic...	P40925;P40925-2;P40925-3	FALSE	16	7.88494	2.62995e-05	B1	TRUE	7.77334	0.000774106					FALSE	0.271536	0.149424	FALSE		-0.209972	0.244454					FALSE		-0.037288	0.567004					TRUE	MDH1_K223(24h+)	1.53612	0.0115041
SARS-CoV-2	E	SARS_CoV2_E	CS	Citrate synthase, mitochondrial	O75390	FALSE	32	10.0257	7.50778e-49	B1	TRUE	10.1995	9.1926e-278					FALSE	0.0190726	0.767746	FALSE		-0.219051	0.19218					FALSE		0.238257	0.00922042
SARS-CoV-2	E	SARS_CoV2_E	RBM5	RNA-binding protein 5...	P52756;P52756-2;P52756-4;P52756-5	FALSE	13	8.0825	4.9996e-05	B1	TRUE	7.03844	0.000364318					FALSE	0.413338	0.00861595	FALSE		-0.111764	0.758765	FALSE		-1.27505	0.0960152	FALSE		-0.308099	0.0408105	FALSE		-2.17034	0.130883
SARS-CoV-2	E	SARS_CoV2_E	RPL39...	60S ribosomal protein L39...	P62891;Q59GN2	FALSE	1	2.35446	0.000620318	B1	TRUE	2.14336	1.92011e-40					TRUE	0.659408	1.11737e-240
SARS-CoV-2	E	SARS_CoV2_E	PRPF40A	Pre-mRNA-processing factor 40 homolog A...	O75400;O75400-2	FALSE	3	3.52804	0.000374675	B1	TRUE	2.3341	0					FALSE	0.149986	0.0528813	FALSE		-0.193797	0.360133	FALSE		-0.605984	0.143382	FALSE		0.0219341	0.701474	TRUE	PRPF40A_S888(24h-)	-1.11734	0.00486541	FALSE		-0.668027	0.340553
SARS-CoV-2	E	SARS_CoV2_E	ATP6V1B1...	V-type proton ATPase subunit B, kidney isoform...	P15313;P21281	FALSE	23	7.18813	0.000180707	B1	TRUE	7.4032	0.000197488					FALSE	0.00715764	0.891773	FALSE		-0.194711	0.163122					FALSE		-0.0294143	0.692891
SARS-CoV-2	E	SARS_CoV2_E	TAF4	Transcription initiation factor TFIID subunit 4	O00268	FALSE	25	2.31969	0.000996665	B1	TRUE	5.58104	0.000108886					FALSE	0.467431	0.129626	FALSE		0.329713	0.551609					FALSE		-0.0582417	0.707943
SARS-CoV-2	E	SARS_CoV2_E	SARS_CoV2_E	NO DESCRIPTION	P0DTC4	FALSE	3	12.2944	0	B1	TRUE	12.2966	0
SARS-CoV-2	E	SARS_CoV2_E	CAAP1	Caspase activity and apoptosis inhibitor 1...	Q9H8G2;Q9H8G2-2	FALSE	7	2.20797	1.59561e-13	B1	TRUE	2.04733	5.85138e-119					FALSE	-0.164039	0.243734	FALSE		-0.751778	0.276231	TRUE	T90(24h+)	3.96234	0.00335569	FALSE		-0.1871	0.217267	FALSE		0.582984	0.00363114
SARS-CoV-2	E	SARS_CoV2_E	NOP53	Ribosome biogenesis protein NOP53	Q9NZM5	FALSE	17	2.10827	5.52222e-23	B1	TRUE	2.0456	2.03283e-117					FALSE	-0.394124	0.000175541	FALSE		-0.213538	0.459013	FALSE		-1.91649	0.406248	FALSE		-0.0403325	0.705562					FALSE		-0.467957	0.703235
SARS-CoV	M	SARS_CoV_M	GPR89A...	Golgi pH regulator A...	B7ZAQ6;P0CG08;B7ZAQ6-2;B7ZAQ6-3	FALSE	9	6.71781	5.88546e-05	B2	TRUE	6.73569	0.000164725	SARS_CoV_ORF9b	FALSE	-0.152504	0.450594	FALSE	0.173316	0.475131									FALSE		0.0755607	0.827594
SARS-CoV	M	SARS_CoV_M	DENND11	DENN domain-containing protein 11	A4D1U4	FALSE	13	7.1669	3.52096e-53	B2	TRUE	7.1665	3.57545e-113	SARS_CoV_ORF9b	FALSE	-0.165136	0.430611	FALSE	0.444171	0.0181676									FALSE		0.00897925	0.955363
SARS-CoV	M	SARS_CoV_M	VPS13A	Vacuolar protein sorting-associated protein 13A...	Q96RL7;Q96RL7-2;Q96RL7-3;Q96RL7-4	FALSE	57	9.8919	1.70015e-16	B2	TRUE	9.89236	7.72099e-103	SARS_CoV_ORF9b	FALSE	-0.171694	0.438041	FALSE	-0.135856	0.125732	FALSE		-1.01122	0.0749891					FALSE		-0.083962	0.561088					FALSE		0.840758	0.337738
SARS-CoV	M	SARS_CoV_M	ATP12A	Potassium-transporting ATPase alpha chain 2...	P54707;P54707-2	FALSE	2	7.64198	0.000353049	B2	TRUE	7.66723	0.000160006	SARS_CoV_ORF9b	FALSE	-0.320826	0.434391												FALSE		0.129099	0.0503228
SARS-CoV	M	SARS_CoV_M	CAV1	Caveolin-1	Q03135	FALSE	7	6.47527	2.0218e-27	B2	TRUE	6.74264	0	SARS_CoV_ORF9b	FALSE	-0.80451	0.231596	FALSE	-0.0455947	0.639534	FALSE		-0.617424	0.0565409					FALSE		0.48906	0.00318547	FALSE		0.304681	0.235132	TRUE	CAV1_K39(24h+) CAV1_K47(24h+)	2.46899	8.64132e-06
SARS-CoV	M	SARS_CoV_M	ATG9A	Autophagy-related protein 9A...	Q7Z3C6;Q7Z3C6-2;Q7Z3C6-3	FALSE	32	10.4402	0.000128603	B2	TRUE	10.5707	0	SARS_CoV_ORF9b	FALSE	-0.271932	0.3872	FALSE	-0.115092	0.293174	FALSE		-0.26283	0.421698	FALSE		5.13466	0.0408455	FALSE		-0.467448	0.00711588	TRUE	ATG9A_S18(24h+)	2.87694	0.000478757
SARS-CoV	M	SARS_CoV_M	SLC35B4	UDP-xylose and UDP-N-acetylglucosamine transporter...	Q969S0;Q969S0-2;Q969S0-3	FALSE	1	7.69792	5.92971e-05	B2	TRUE	7.71556	9.86975e-05	SARS_CoV_ORF9b	FALSE	-0.162593	0.462119												FALSE		-0.025854	0.845432
SARS-CoV	M	SARS_CoV_M	MALL	MAL-like protein	Q13021	FALSE	3	10.5143	1.74692e-82	B2	TRUE	10.5677	3.18629e-121	SARS_CoV_ORF9b	FALSE	-0.140203	0.462447												FALSE		0.131065	0.76025
SARS-CoV	M	SARS_CoV_M	POMT1	Protein O-mannosyl-transferase 1...	Q9Y6A1;Q9Y6A1-2;Q9Y6A1-3;Q9Y6A1-4	FALSE	11	6.97564	0.00068513	B2	TRUE	7.04191	5.12178e-69	SARS_CoV_ORF9b	FALSE	-0.14853	0.445233	FALSE	0.0936183	0.687553
SARS-CoV	M	SARS_CoV_M	CASC4	Protein CASC4...	Q6P4E1;Q6P4E1-2;Q6P4E1-3;Q6P4E1-5	FALSE	9	8.92561	1.77562e-34	B2	TRUE	8.90997	1.10062e-20	SARS_CoV_ORF9b	FALSE	-0.136764	0.457347	FALSE	-0.274986	0.0247329	FALSE		-2.18237	0.220676					FALSE		-0.110082	0.690441
SARS-CoV	M	SARS_CoV_M	ODR4	Protein odr-4 homolog...	Q5SWX8;Q5SWX8-2;Q5SWX8-3;Q5SWX8-4	FALSE	13	7.60297	0.000381856	B2	TRUE	7.63121	3.32663e-28	SARS_CoV_ORF9b	FALSE	-0.162845	0.450163	FALSE	-0.0143477	0.880738	FALSE		-0.528635	0.446472					FALSE		0.0335357	0.765718
SARS-CoV	M	SARS_CoV_M	C5	Complement C5	P01031	FALSE	25	7.07717	7.43627e-05	B2	TRUE	7.09001	0.000131273	SARS_CoV_ORF9b	FALSE	-0.180105	0.43597	FALSE	-0.262061	0.0453966									FALSE		4.99848	0.017714
SARS-CoV	M	SARS_CoV_M	PPP4R2	Serine/threonine-protein phosphatase 4 regulatory subunit 2...	Q9NY27;Q9NY27-2;Q9NY27-3	FALSE	9	5.81089	0.000100874	B2	TRUE	5.81245	2.74483e-05	SARS_CoV_ORF9b	FALSE	-0.148726	0.448439	FALSE	0.154407	0.189305	FALSE		-0.214932	0.285716	FALSE		4.97461	0.143149	FALSE		-0.0410017	0.716522	FALSE		0.280017	0.0352315
SARS-CoV	M	SARS_CoV_M	RAD17	Cell cycle checkpoint protein RAD17...	O75943;O75943-2;O75943-3;O75943-4	FALSE	8	6.20247	0.000302567	B2	TRUE	6.20164	0.000353686	SARS_CoV_ORF9b	FALSE	-0.151319	0.457537	FALSE	-0.247939	0.875538
SARS-CoV	M	SARS_CoV_M	CAV2	Caveolin-2...	P51636;P51636-3	FALSE	2	11.3836	9.5475e-06	B2	TRUE	11.8366	0	SARS_CoV_ORF9b	FALSE	-0.928421	0.314749	FALSE	0.0699675	0.645629	FALSE		2.38875	0.0405418	FALSE		6.44196	0.0211061	FALSE		0.290508	0.112673	TRUE	CAV2_Y19(24h+) CAV2_S20(24h+)	1.21003	0.00128617
SARS-CoV	M	SARS_CoV_M	UPK1B	Uroplakin-1b	O75841	FALSE	2	6.93628	0.000209722	B2	TRUE	6.94519	2.27299e-05	SARS_CoV_ORF9b	FALSE	-0.100923	0.473619	FALSE	-0.923396	0.0596053
SARS-CoV	M	SARS_CoV_M	FKRP	Fukutin-related protein	Q9H9S5	FALSE	7	6.73713	1.12624e-05	B2	TRUE	6.75725	4.60347e-11	SARS_CoV_ORF9b	FALSE	-0.124422	0.459621
SARS-CoV	M	SARS_CoV_M	TMEM41A	Transmembrane protein 41A	Q96HV5	FALSE	4	6.51611	0.000519724	B2	TRUE	6.54575	1.16473e-05	SARS_CoV_ORF9b	FALSE	-0.148883	0.461396				FALSE		0.184765	0.397442					FALSE		0.0546375	0.738059
SARS-CoV	M	SARS_CoV_M	BLM	Bloom syndrome protein	P54132	FALSE	19	10.9518	1.08665e-05	B2	TRUE	10.9484	1.57756e-08	SARS_CoV_ORF9b	FALSE	-0.144181	0.463975	FALSE	0.076029	0.630327									FALSE		-0.054506	0.672496	FALSE		-0.631657	0.00788478
SARS-CoV	M	SARS_CoV_M	SLC25A2...	Mitochondrial ornithine transporter 2...	Q9BXI2;Q9Y619	FALSE	8	6.95465	9.38033e-06	B2	TRUE	6.9498	9.49836e-07	SARS_CoV_ORF9b	FALSE	-0.165481	0.443213	FALSE	0.0880666	0.341753									FALSE		-0.0992103	0.5292
SARS-CoV	M	SARS_CoV_M	TMED2	Transmembrane emp24 domain-containing protein 2	Q15363	FALSE	10	6.35329	0.00026342	B2	TRUE	6.48025	2.44089e-49	SARS_CoV_ORF9b	FALSE	-0.281866	0.395044	FALSE	-0.355998	0.12644	FALSE		-1.09438	0.193527					FALSE		-0.287663	0.149056
SARS-CoV	M	SARS_CoV_M	ENDOD1	Endonuclease domain-containing 1 protein	O94919	FALSE	8	8.69928	4.14063e-109	B2	TRUE	8.70669	1.22321e-107	SARS_CoV_ORF9b	FALSE	-0.131007	0.456616	FALSE	-0.0797368	0.458676									FALSE		0.176232	0.496731
SARS-CoV	M	SARS_CoV_M	TACO1	Translational activator of cytochrome c oxidase 1	Q9BSH4	FALSE	10	8.43936	5.68067e-158	B2	TRUE	8.41373	5.11999e-80	SARS_CoV_ORF9b	FALSE	-0.148421	0.44485	FALSE	0.240045	0.00736874	FALSE		-0.229067	0.382688					FALSE		0.193025	0.124568
SARS-CoV	M	SARS_CoV_M	FUT8	Alpha-(1,6)-fucosyltransferase...	Q9BYC5;Q9BYC5-2;Q9BYC5-3;Q9BYC5-4	FALSE	10	6.57819	0.000150238	B2	TRUE	6.53574	0.000432237	SARS_CoV_ORF9b	FALSE	-0.15178	0.452804	FALSE	-0.608019	0.00611172									FALSE		0.12585	0.862349
SARS-CoV	M	SARS_CoV_M	ALG6	Dolichyl pyrophosphate Man9GlcNAc2 alpha-1,3-glucosyltransferase	Q9Y672	FALSE	3	7.09877	7.80116e-05	B2	TRUE	7.10163	6.10919e-06	SARS_CoV_ORF9b	FALSE	-0.138315	0.461959	FALSE	-0.853855	0.682006									FALSE		0.102608	0.329433
SARS-CoV	M	SARS_CoV_M	SLC9A1	Sodium/hydrogen exchanger 1...	P19634;P19634-2	FALSE	9	8.00937	4.22429e-05	B2	TRUE	8.04837	1.05719e-23	SARS_CoV_ORF9b	FALSE	-0.156089	0.45194								TRUE	S796(24h+)	7.52547	0.00134571	FALSE		0.0561196	0.815883	FALSE		0.990602	0.195344
SARS-CoV	M	SARS_CoV_M	TYW1	S-adenosyl-L-methionine-dependent tRNA 4-demethylwyosine synthase TYW1...	Q9NV66;Q9NV66-2	FALSE	11	7.58531	2.5837e-10	B2	TRUE	7.58358	4.82616e-17	SARS_CoV_ORF9b	FALSE	-0.127255	0.458946	FALSE	0.557019	0.00252497
SARS-CoV	M	SARS_CoV_M	CAV2	Isoform Beta of Caveolin-2	P51636-2	FALSE	5	8.49398	9.88566e-40	B2	TRUE	8.48021	4.86926e-78	SARS_CoV_ORF9b	FALSE	-0.145918	0.453558				FALSE		2.38875	0.0405418					FALSE		0.290508	0.112673
SARS-CoV	M	SARS_CoV_M	LMBRD2	G-protein coupled receptor-associated protein LMBRD2	Q68DH5	FALSE	4	7.12686	4.60035e-05	B2	TRUE	7.12883	6.84735e-05	SARS_CoV_ORF9b	FALSE	-0.14904	0.459041	FALSE	0.194312	0.202104									FALSE		-0.22493	0.752855
SARS-CoV	M	SARS_CoV_M	CUX1	Protein CASP...	Q13948;Q13948-2;P39880-9;Q13948-9;Q13948-10	FALSE	6	7.68446	5.46151e-05	B2	TRUE	7.69421	2.86221e-21	SARS_CoV_ORF9b	FALSE	-0.168572	0.450657	FALSE	0.532519	0.0154219									FALSE		0.0121236	0.858967					TRUE	CUX1_K587(24h+)	1.96024	0.00824057
SARS-CoV-2	M	SARS_CoV2_M	ABCC10	Multidrug resistance-associated protein 7...	Q5T3U5;Q5T3U5-2	FALSE	6	6.17695	5.72609e-24	B1	TRUE	6.49266	6.56139e-28	SARS_CoV2_E	FALSE	-0.182713	0.443066
SARS-CoV-2	M	SARS_CoV2_M	PCCA	Propionyl-CoA carboxylase alpha chain, mitochondrial...	P05165;P05165-2;P05165-3	FALSE	24	8.98858	3.21625e-304	B1	TRUE	8.98938	5.91869e-201	SARS_CoV2_E	FALSE	0.0632312	0.475885	FALSE	0.127501	0.18388	FALSE		-0.106218	0.589275					FALSE		-0.0501957	0.936963
SARS-CoV-2	M	SARS_CoV2_M	DENND11	DENN domain-containing protein 11	A4D1U4	FALSE	13	8.82498	0	B1	TRUE	8.83005	0	SARS_CoV2_E	FALSE	0.0725183	0.472638	FALSE	-1.25838	2.86037e-28									FALSE		0.00897925	0.955363
SARS-CoV-2	M	SARS_CoV2_M	PLEKHG4	Puratrophin-1...	Q58EX7;Q58EX7-2;Q58EX7-3	FALSE	10	7.64233	3.26688e-52	B1	TRUE	7.62833	2.85351e-42	SARS_CoV2_E	FALSE	0.0609508	0.480296																FALSE		-1.03576	0.0553017
SARS-CoV-2	M	SARS_CoV2_M	TRIM7	E3 ubiquitin-protein ligase TRIM7...	Q9C029;Q9C029-3;Q9C029-4	FALSE	4	6.25068	0.000119726	B1	TRUE	6.23332	7.30548e-05	SARS_CoV2_E	FALSE	0.0702264	0.48058
SARS-CoV-2	M	SARS_CoV2_M	VPS13A	Vacuolar protein sorting-associated protein 13A...	Q96RL7;Q96RL7-2;Q96RL7-3;Q96RL7-4	FALSE	57	11.0248	2.15064e-129	B1	TRUE	11.0101	3.08033e-259	SARS_CoV2_E	FALSE	0.0158435	0.494068	FALSE	-0.170097	0.145882	FALSE		-1.01122	0.0749891					FALSE		-0.083962	0.561088					FALSE		0.840758	0.337738
SARS-CoV-2	M	SARS_CoV2_M	SLC29A3	Equilibrative nucleoside transporter 3...	Q9BZD2;Q9BZD2-2	FALSE	4	8.0392	1.83141e-06	B1	TRUE	7.77978	3.31259e-05	SARS_CoV2_E	FALSE	0.0307483	0.491678
SARS-CoV-2	M	SARS_CoV2_M	ATP7B	Copper-transporting ATPase 2...	P35670;P35670-2;P35670-3;P35670-4	FALSE	4	6.01896	0.000189262	B1	TRUE	4.77143	0.000410095	SARS_CoV2_E	FALSE	0.0351679	0.491035	FALSE	0.219254	0.358347									FALSE		-0.0132274	0.963881	FALSE		0.461224	0.0155233
SARS-CoV-2	M	SARS_CoV2_M	ACSF2	Medium-chain acyl-CoA ligase ACSF2, mitochondrial...	Q96CM8;Q96CM8-2;Q96CM8-3;Q96CM8-4	FALSE	26	7.66569	3.46437e-123	B1	TRUE	7.65095	4.53441e-121	SARS_CoV2_E	FALSE	0.0798229	0.468738	FALSE	0.181465	0.0206509									FALSE		0.0298257	0.800782
SARS-CoV-2	M	SARS_CoV2_M	KIAA0355	Uncharacterized protein KIAA0355	O15063	FALSE	7	7.32504	1.54056e-05	B1	TRUE	7.29886	6.29787e-06	SARS_CoV2_E	FALSE	0.0393751	0.487392	FALSE	0.372698	0.173568					FALSE		-4.18076	0.178968	FALSE		-0.0886366	0.851238	FALSE		-0.872726	0.38366
SARS-CoV-2	M	SARS_CoV2_M	HOOK2	Protein Hook homolog 2...	Q96ED9;Q96ED9-2	FALSE	9	5.48353	0.000778943	B1	TRUE	5.49356	0.000841836	SARS_CoV2_E	FALSE	0.0663965	0.482235
SARS-CoV-2	M	SARS_CoV2_M	NCAPH2	Condensin-2 complex subunit H2...	Q6IBW4;Q6IBW4-2;Q6IBW4-4;Q6IBW4-5	FALSE	6	6.93256	6.1616e-06	B1	TRUE	6.9057	2.83429e-05	SARS_CoV2_E	FALSE	0.0512584	0.485077	FALSE	0.107316	0.580365									FALSE		-0.033948	0.762524	FALSE		-0.70428	0.045799
SARS-CoV-2	M	SARS_CoV2_M	ALDH5A1	Succinate-semialdehyde dehydrogenase, mitochondrial...	P51649;P51649-2	FALSE	13	7.59828	8.37905e-40	B1	TRUE	7.59381	2.51882e-32	SARS_CoV2_E	FALSE	0.0789019	0.472186	FALSE	0.0571739	0.484313									FALSE		0.0417338	0.665736
SARS-CoV-2	M	SARS_CoV2_M	ATP2A3	Sarcoplasmic/endoplasmic reticulum calcium ATPase 3...	Q93084;Q93084-2;Q93084-3;Q93084-4;Q93084-5;Q93084-6;Q93084-7	FALSE	20	10.2335	1.06972e-49	B1	TRUE	10.0821	3.15989e-37	SARS_CoV2_E	FALSE	0.0458735	0.481938	FALSE	-0.0282548	0.913159									FALSE		0.0743143	0.215757
SARS-CoV-2	M	SARS_CoV2_M	RNF145	RING finger protein 145...	Q96MT1;Q96MT1-2;Q96MT1-3;Q96MT1-4;Q96MT1-5	FALSE	3	6.54961	0.000487038	B1	TRUE	6.51625	0.000536669	SARS_CoV2_E	FALSE	0.0744994	0.483328	FALSE	0.349662	0.342573
SARS-CoV-2	M	SARS_CoV2_M	ACADS	Short-chain specific acyl-CoA dehydrogenase, mitochondrial	P16219	FALSE	17	9.13061	2.8654e-09	B1	TRUE	8.88037	3.28808e-06	SARS_CoV2_E	FALSE	0.0323408	0.488609	FALSE	0.0936968	0.563433	FALSE		-0.775149	0.332517					FALSE		0.0378438	0.760523
SARS-CoV-2	M	SARS_CoV2_M	MCFD2	Multiple coagulation factor deficiency protein 2...	Q8NI22;Q8NI22-2;Q8NI22-3	FALSE	5	9.68075	5.16143e-26	B1	TRUE	9.40279	4.6471e-14	SARS_CoV2_E	FALSE	0.0383407	0.487875	FALSE	-0.168695	0.177186	FALSE		-1.12062	0.466525					FALSE		-0.138234	0.222265
SARS-CoV-2	M	SARS_CoV2_M	FPGS	Folylpolyglutamate synthase, mitochondrial...	Q05932;Q05932-2;Q05932-3;Q05932-4	FALSE	6	7.18682	7.36938e-06	B1	TRUE	7.21752	7.07881e-12	SARS_CoV2_E	FALSE	0.0565738	0.483221	FALSE	-0.054598	0.7202									FALSE		-0.546811	0.177896
SARS-CoV-2	M	SARS_CoV2_M	TMTC4	Protein O-mannosyl-transferase TMTC4...	Q5T4D3;Q5T4D3-2;Q5T4D3-3;Q5T4D3-4	FALSE	4	6.49038	0.000119142	B1	TRUE	6.49022	6.23665e-05	SARS_CoV2_E	FALSE	0.0719853	0.480327
SARS-CoV-2	M	SARS_CoV2_M	MTFR1L	Mitochondrial fission regulator 1-like...	Q9H019;Q9H019-2;Q9H019-3	FALSE	7	7.71434	7.00398e-06	B1	TRUE	7.9599	4.01536e-10	SARS_CoV2_E	FALSE	-0.55498	0.400316	FALSE	0.624488	0.0413361					FALSE		-0.308119	0.338768	FALSE		0.0408801	0.850142	FALSE		-0.231753	0.0770153
SARS-CoV-2	M	SARS_CoV2_M	NFE2L2	Nuclear factor erythroid 2-related factor 2...	Q16236;Q16236-2;Q16236-3	FALSE	10	7.50018	1.02214e-05	B1	TRUE	7.54754	4.89851e-17	SARS_CoV2_E	FALSE	0.0327194	0.490668	FALSE	1.29563	0.0187123									FALSE		0.171612	0.814671
SARS-CoV-2	M	SARS_CoV2_M	ATP12A	Potassium-transporting ATPase alpha chain 2...	P54707;P54707-2	FALSE	2	9.35178	1.21676e-05	B1	TRUE	8.14745	1.94507e-05	SARS_CoV2_E	FALSE	-0.158809	0.467701												FALSE		0.129099	0.0503228
SARS-CoV-2	M	SARS_CoV2_M	ATP13A3	Probable cation-transporting ATPase 13A3...	Q9H7F0;Q9H7F0-2	FALSE	17	9.00945	1.31396e-07	B1	TRUE	8.97903	3.92358e-06	SARS_CoV2_E	FALSE	0.0343857	0.492916	FALSE	-0.193867	0.313609					FALSE		0.119182	0.76596
SARS-CoV-2	M	SARS_CoV2_M	NR2C2	Nuclear receptor subfamily 2 group C member 2...	P49116;P49116-2	FALSE	8	8.3013	3.33704e-05	B1	TRUE	8.14956	0.000348064	SARS_CoV2_E	FALSE	0.0488618	0.484809	FALSE	-0.156128	0.21173					FALSE		-3.49781	0.132363					FALSE		-0.238234	0.0400516
SARS-CoV-2	M	SARS_CoV2_M	ERGIC2	Endoplasmic reticulum-Golgi intermediate compartment protein 2	Q96RQ1	FALSE	8	10.3394	1.48548e-05	B1	TRUE	10.2074	0.000595408	SARS_CoV2_E	FALSE	-0.14402	0.461026	FALSE	0.190193	0.359628	FALSE		-0.118223	0.629638					FALSE		0.0709685	0.625021
SARS-CoV-2	M	SARS_CoV2_M	PPA2	Inorganic pyrophosphatase 2, mitochondrial...	Q9H2U2;Q9H2U2-2;Q9H2U2-3;Q9H2U2-4;Q9H2U2-6	FALSE	21	7.24575	3.86919e-21	B1	TRUE	7.22898	3.9835e-53	SARS_CoV2_E	FALSE	0.069956	0.470822	FALSE	-0.117023	0.421876	FALSE		-0.211434	0.276908	FALSE		0.139906	0.678721	FALSE		0.047827	0.570064	FALSE		0.364227	0.00453213
SARS-CoV-2	M	SARS_CoV2_M	SLC37A4	Glucose-6-phosphate exchanger SLC37A4...	O43826;O43826-2	FALSE	8	8.97141	4.68443e-06	B1	TRUE	8.78828	2.17803e-05	SARS_CoV2_E	FALSE	0.0861195	0.474557												FALSE		-0.25346	0.151027
SARS-CoV-2	M	SARS_CoV2_M	CAV1	Caveolin-1	Q03135	FALSE	7	7.38274	2.39739e-136	B1	TRUE	6.73413	8.36723e-151	SARS_CoV2_E	FALSE	-1.94611	0.0375993	TRUE	0.753331	9.90199e-52	FALSE		-0.617424	0.0565409					FALSE		0.48906	0.00318547	FALSE		0.304681	0.235132	TRUE	CAV1_K39(24h+) CAV1_K47(24h+)	2.46899	8.64132e-06
SARS-CoV-2	M	SARS_CoV2_M	L2HGDH	L-2-hydroxyglutarate dehydrogenase, mitochondrial...	Q9H9P8;Q9H9P8-2	FALSE	21	8.92705	0.00021369	B1	TRUE	8.68762	0.000924851	SARS_CoV2_E	FALSE	0.0164902	0.494058	FALSE	0.222603	0.105863	FALSE		-0.0501423	0.896596					FALSE		-0.0570327	0.574515
SARS-CoV-2	M	SARS_CoV2_M	RUFY2	RUN and FYVE domain-containing protein 2...	Q8WXA3;Q8WXA3-1;Q8WXA3-3;Q8WXA3-4;Q8WXA3-5	FALSE	9	7.56529	1.81002e-06	B1	TRUE	7.55968	5.06596e-18	SARS_CoV2_E	FALSE	0.0907709	0.472709	FALSE	-0.0567958	0.833521	FALSE		-0.189314	0.720006					FALSE		0.102099	0.285429
SARS-CoV-2	M	SARS_CoV2_M	ATG9A	Autophagy-related protein 9A...	Q7Z3C6;Q7Z3C6-2;Q7Z3C6-3	FALSE	32	11.1862	3.10968e-08	B1	TRUE	9.61268	7.82918e-18	SARS_CoV2_E	FALSE	-0.0587348	0.475521	FALSE	0.102792	0.328371	FALSE		-0.26283	0.421698	FALSE		5.13466	0.0408455	FALSE		-0.467448	0.00711588	TRUE	ATG9A_S18(24h+)	2.87694	0.000478757
SARS-CoV-2	M	SARS_CoV2_M	DGLUCY	D-glutamate cyclase, mitochondrial...	Q7Z3D6;Q7Z3D6-2;Q7Z3D6-3;Q7Z3D6-4;Q7Z3D6-5	FALSE	6	7.84339	5.52125e-10	B1	TRUE	7.60673	1.25487e-07	SARS_CoV2_E	FALSE	0.0525271	0.484524	FALSE	1.23543	0.00029424
SARS-CoV-2	M	SARS_CoV2_M	SLC16A4	Monocarboxylate transporter 5...	O15374;O15374-2;O15374-3;O15374-4;O15374-5	FALSE	4	8.99078	5.04909e-13	B1	TRUE	9.01034	5.87232e-48	SARS_CoV2_E	FALSE	0.0529035	0.485567	FALSE	-0.173926	0.370718
SARS-CoV-2	M	SARS_CoV2_M	IRAK1	Interleukin-1 receptor-associated kinase 1...	P51617;P51617-2;P51617-3;P51617-4	FALSE	7	5.99933	0.000233268	B1	TRUE	6.03631	0.000294464	SARS_CoV2_E	FALSE	-0.000293069	0.499372	FALSE	0.26502	0.0971386					FALSE		-0.0328036	0.767985	TRUE	24h-	-0.970184	9.50619e-17
SARS-CoV-2	M	SARS_CoV2_M	SGSM3	Small G protein signaling modulator 3...	Q96HU1;Q96HU1-2	FALSE	7	7.68783	3.45126e-05	B1	TRUE	7.71676	7.84564e-15	SARS_CoV2_E	FALSE	0.0705218	0.48087
SARS-CoV-2	M	SARS_CoV2_M	RBFOX2...	RNA binding protein fox-1 homolog 2...	O43251;Q9NWB1;O43251-2;Q9NWB1-2;O43251-3;Q9NWB1-3;O43251-4;Q9NWB1-4;O43251-5;Q9NWB1-5;O43251-6;O43251-7;O43251-8;O43251-9;O43251-10	FALSE	12	9.87297	2.22059e-11	B1	TRUE	8.8403	3.54946e-05	SARS_CoV2_E	FALSE	-0.332268	0.426888	FALSE	0.100786	0.465656	FALSE		-0.265552	0.567188	FALSE		-5.38547	0.0980553	FALSE		-0.134099	0.252202	TRUE	RBFOX2_T67(24h+)	2.755	0.00122334
SARS-CoV-2	M	SARS_CoV2_M	ORC4	Origin recognition complex subunit 4...	O43929;O43929-2;O43929-3	FALSE	18	7.99768	6.34611e-05	B1	TRUE	8.09845	6.40322e-25	SARS_CoV2_E	FALSE	-0.0924287	0.475762	FALSE	-0.667759	2.24279e-09	FALSE		1.86982	0.0236182					FALSE		-0.229661	0.0776815
SARS-CoV-2	M	SARS_CoV2_M	ATL2	Atlastin-2...	Q8NHH9;Q8NHH9-2;Q8NHH9-3;Q8NHH9-4;Q8NHH9-5	FALSE	16	9.92427	1.53293e-12	B1	TRUE	9.64447	2.49518e-08	SARS_CoV2_E	FALSE	0.0524442	0.480481	FALSE	0.123911	0.372536	FALSE		0.141159	0.58233	FALSE		1.00825	0.625206	FALSE		0.156446	0.115988	FALSE		1.78389	0.38398	FALSE		0.734118	0.111469
SARS-CoV-2	M	SARS_CoV2_M	MALL	MAL-like protein	Q13021	FALSE	3	8.96297	6.99439e-20	B1	TRUE	9.02032	1.50793e-34	SARS_CoV2_E	FALSE	0.0715486	0.481284												FALSE		0.131065	0.76025
SARS-CoV-2	M	SARS_CoV2_M	GUSB	Beta-glucuronidase...	P08236;P08236-2;P08236-3	FALSE	8	6.71908	1.0279e-05	B1	TRUE	6.68395	2.3073e-08	SARS_CoV2_E	FALSE	0.0734362	0.476313	FALSE	-0.025311	0.825493	FALSE		-0.319345	0.340367					FALSE		-0.169835	0.269559
SARS-CoV-2	M	SARS_CoV2_M	C2CD2	C2 domain-containing protein 2...	Q9Y426;Q9Y426-2;Q9Y426-3	FALSE	13	8.78611	2.13799e-21	B1	TRUE	8.55625	2.7142e-09	SARS_CoV2_E	FALSE	0.0762244	0.471868	TRUE	-2.92599	5.61551e-57					FALSE		-0.790905	0.244213
SARS-CoV-2	M	SARS_CoV2_M	POMT1	Protein O-mannosyl-transferase 1...	Q9Y6A1;Q9Y6A1-2;Q9Y6A1-3;Q9Y6A1-4	FALSE	11	8.79349	4.37406e-60	B1	TRUE	8.60795	4.46311e-29	SARS_CoV2_E	FALSE	0.0706178	0.474397	FALSE	0.421827	0.113001
SARS-CoV-2	M	SARS_CoV2_M	UBE3C	Ubiquitin-protein ligase E3C...	Q15386;Q15386-2;Q15386-3	FALSE	32	10.0119	2.18864e-06	B1	TRUE	9.99246	1.30607e-06	SARS_CoV2_E	FALSE	-0.36998	0.396373	FALSE	-0.59627	0.000483228	FALSE		-0.100437	0.722128					FALSE		0.048721	0.54655
SARS-CoV-2	M	SARS_CoV2_M	ODR4	Protein odr-4 homolog...	Q5SWX8;Q5SWX8-2;Q5SWX8-3;Q5SWX8-4	FALSE	13	9.48542	2.77432e-51	B1	TRUE	9.47403	1.83237e-40	SARS_CoV2_E	FALSE	0.0242672	0.492764	FALSE	0.145947	0.297164	FALSE		-0.528635	0.446472					FALSE		0.0335357	0.765718
SARS-CoV-2	M	SARS_CoV2_M	MED24	Mediator of RNA polymerase II transcription subunit 24...	O75448;O75448-2	FALSE	10	6.30019	0.000425948	B1	TRUE	6.07608	0.000978739	SARS_CoV2_E	FALSE	0.0566301	0.481187	FALSE	-0.261512	0.58404	FALSE		2.98264	0.185583	FALSE		5.46258	0.0840009	FALSE		-0.178408	0.259195	FALSE		0.70088	0.215991
SARS-CoV-2	M	SARS_CoV2_M	MIPEP	Mitochondrial intermediate peptidase	Q99797	FALSE	26	8.14245	5.28356e-69	B1	TRUE	8.14433	5.65089e-144	SARS_CoV2_E	FALSE	0.0627322	0.47825	FALSE	-0.0231341	0.853868	FALSE		-0.318738	0.227699					FALSE		-0.116222	0.303887
SARS-CoV-2	M	SARS_CoV2_M	NDUFS2	NADH dehydrogenase [ubiquinone] iron-sulfur protein 2, mitochondrial...	O75306;O75306-2	FALSE	32	9.3384	5.16236e-05	B1	TRUE	6.44445	0.000803484	SARS_CoV2_E	FALSE	-2.50197	0.265117	FALSE	0.44155	0.000234384	FALSE		-0.189782	0.532649					FALSE		0.0519366	0.455833
SARS-CoV-2	M	SARS_CoV2_M	ATP8B2	Phospholipid-transporting ATPase ID...	P98198;P98198-2;P98198-3;P98198-4	FALSE	10	7.79228	1.87791e-75	B1	TRUE	7.78009	9.76968e-57	SARS_CoV2_E	FALSE	0.0567879	0.481335								FALSE		-1.96376	0.469206
SARS-CoV-2	M	SARS_CoV2_M	PSEN2	Presenilin-2...	P49810;P49810-2;P49810-3	FALSE	4	7.85977	3.4976e-13	B1	TRUE	7.81456	8.39364e-12	SARS_CoV2_E	FALSE	0.079229	0.476385	FALSE	-0.142127	0.567874	FALSE		0.194167	0.461319					FALSE		-0.021614	0.915203	FALSE		-0.0590102	0.716852
SARS-CoV-2	M	SARS_CoV2_M	POLD3	DNA polymerase delta subunit 3...	Q15054;Q15054-2;Q15054-3	FALSE	4	6.70221	0.000472759	B1	TRUE	6.69033	0.000512252	SARS_CoV2_E	FALSE	0.0393921	0.490494	FALSE	-0.368646	0.00474648	FALSE		-0.170336	0.485729					FALSE		-0.131109	0.2498	FALSE		-0.251915	0.0283613
SARS-CoV-2	M	SARS_CoV2_M	PRPF39	Pre-mRNA-processing factor 39...	Q86UA1;Q86UA1-2	FALSE	6	13.4579	6.23204e-72	B1	TRUE	13.4251	5.76317e-37	SARS_CoV2_E	FALSE	0.0299378	0.49293	FALSE	-0.110984	0.380363	FALSE		-1.2848	0.167821					FALSE		-0.0190062	0.816999
SARS-CoV-2	M	SARS_CoV2_M	GGH	Gamma-glutamyl hydrolase	Q92820	FALSE	20	6.194	6.99395e-19	B1	TRUE	6.17641	1.13479e-14	SARS_CoV2_E	FALSE	0.0715519	0.467696	FALSE	0.298841	0.00276186	FALSE		-0.828718	0.0562008					FALSE		-0.0179385	0.799324
SARS-CoV-2	M	SARS_CoV2_M	C5	Complement C5	P01031	FALSE	25	7.06129	9.87961e-05	B1	TRUE	7.04177	9.99197e-05	SARS_CoV2_E	FALSE	0.0405747	0.486042	FALSE	0.428894	0.00670775									FALSE		4.99848	0.017714
SARS-CoV-2	M	SARS_CoV2_M	SERPINE2	Glia-derived nexin...	P07093;P07093-2;P07093-3	FALSE	5	6.59421	4.43654e-05	B1	TRUE	6.58842	9.23474e-05	SARS_CoV2_E	FALSE	0.0881315	0.475312	FALSE	0.298823	0.190994
SARS-CoV-2	M	SARS_CoV2_M	MACO1	Macoilin...	Q8N5G2;Q8N5G2-2;Q8N5G2-3	FALSE	6	7.67004	2.2946e-08	B1	TRUE	7.63552	5.33136e-06	SARS_CoV2_E	FALSE	0.0654709	0.482794	FALSE	0.0774807	0.573262	FALSE		-0.11295	0.725693					FALSE		-0.236728	0.692389	FALSE		0.123943	0.320318
SARS-CoV-2	M	SARS_CoV2_M	DRAM2	DNA damage-regulated autophagy modulator protein 2	Q6UX65	FALSE	2	6.26638	0.000200985	B1	TRUE	6.2448	0.000266679	SARS_CoV2_E	FALSE	0.0774941	0.479085
SARS-CoV-2	M	SARS_CoV2_M	COQ8B	Atypical kinase COQ8B, mitochondrial...	Q96D53;Q96D53-2	FALSE	33	4.49231	3.57681e-06	B1	TRUE	4.00652	4.03436e-09	SARS_CoV2_E	FALSE	-6.55249	0.000189859	FALSE	0.536648	0.140977	FALSE		0.184522	0.553603					FALSE		-0.28628	0.404617
SARS-CoV-2	M	SARS_CoV2_M	UNC50	Protein unc-50 homolog	Q53HI1	FALSE	2	8.08224	0.000123322	B1	TRUE	7.46917	0.000310106	SARS_CoV2_E	FALSE	-0.138421	0.462611
SARS-CoV-2	M	SARS_CoV2_M	METTL7B	Methyltransferase-like protein 7B	Q6UX53	FALSE	10	8.09723	9.46538e-06	B1	TRUE	5.76635	0.000359925	SARS_CoV2_E	FALSE	-0.0612408	0.483174	FALSE	-0.00622546	0.997714	FALSE		-0.0916553	0.55705					FALSE		-0.674308	0.59379
SARS-CoV-2	M	SARS_CoV2_M	CALU	Isoform 2 of Calumenin...	O43852-2;O43852-4;O43852-7;O43852-8	FALSE	2	7.63147	4.40474e-05	B1	TRUE	7.62857	5.70843e-05	SARS_CoV2_E	FALSE	0.0299522	0.492601	FALSE	-1.40614	1.73414e-30	FALSE		-0.402884	0.270763					FALSE		-0.0560475	0.640454
SARS-CoV-2	M	SARS_CoV2_M	SPG11	Spatacsin...	Q96JI7;Q96JI7-2;Q96JI7-3	FALSE	10	11.3526	2.35079e-44	B1	TRUE	11.4348	5.52985e-24	SARS_CoV2_E	FALSE	-0.0332984	0.492171	FALSE	-0.615061	0.0076275									FALSE		-0.0137381	0.886043	FALSE		0.269482	0.0185776
SARS-CoV-2	M	SARS_CoV2_M	FADS2	Acyl-CoA 6-desaturase...	O95864;O95864-2;O95864-3;O95864-4	FALSE	22	5.44543	0.000659474	B1	TRUE	4.23658	0.000822707	SARS_CoV2_E	FALSE	-0.809398	0.105031	FALSE	0.214074	0.0255635	FALSE		-0.527598	0.045012					FALSE		-0.0505073	0.579562					FALSE		-1.69638	0.0169391
SARS-CoV-2	M	SARS_CoV2_M	MTHFD1L	Monofunctional C1-tetrahydrofolate synthase, mitochondrial...	Q6UB35;Q6UB35-2	FALSE	38	9.04748	3.48928e-18	B1	TRUE	9.08696	9.09155e-123	SARS_CoV2_E	FALSE	0.201643	0.434651	FALSE	0.0212306	0.797403	FALSE		-0.119826	0.368276					FALSE		0.0416596	0.477641
SARS-CoV-2	M	SARS_CoV2_M	PIGT	GPI transamidase component PIG-T...	Q969N2;Q969N2-2;Q969N2-3;Q969N2-4;Q969N2-5;Q969N2-6	FALSE	15	8.44153	0.000254848	B1	TRUE	8.47922	3.72564e-73	SARS_CoV2_E	FALSE	0.064342	0.478821	FALSE	-0.100933	0.162995	FALSE		0.858901	0.114148					FALSE		-0.109589	0.360333
SARS-CoV-2	M	SARS_CoV2_M	P3H4	Endoplasmic reticulum protein SC65	Q92791	FALSE	13	7.10252	1.04167e-05	B1	TRUE	7.1381	5.98099e-26	SARS_CoV2_E	FALSE	-0.0112249	0.49592	FALSE	-0.10434	0.492511	FALSE		2.9199	0.130323					FALSE		-0.361891	0.155804
SARS-CoV-2	M	SARS_CoV2_M	SLC45A1	Proton-associated sugar transporter A	Q9Y2W3	FALSE	4	7.74567	1.00545e-10	B1	TRUE	6.75081	6.30215e-06	SARS_CoV2_E	FALSE	0.0175215	0.494177	FALSE	0.295791	0.20539
SARS-CoV-2	M	SARS_CoV2_M	CAV2	Caveolin-2...	P51636;P51636-3	FALSE	2	11.5733	8.03539e-19	B1	TRUE	7.2113	5.66713e-40	SARS_CoV2_E	FALSE	-0.625927	0.368594	FALSE	0.523762	0.0829105	FALSE		2.38875	0.0405418	FALSE		6.44196	0.0211061	FALSE		0.290508	0.112673	TRUE	CAV2_Y19(24h+) CAV2_S20(24h+)	1.21003	0.00128617
SARS-CoV-2	M	SARS_CoV2_M	EXTL2	Exostosin-like 2	Q9UBQ6	FALSE	10	5.57617	0.000134857	B1	TRUE	5.54714	0.000336187	SARS_CoV2_E	FALSE	0.0509962	0.48264	FALSE	-0.117665	0.295646
SARS-CoV-2	M	SARS_CoV2_M	UPK1B	Uroplakin-1b	O75841	FALSE	2	7.69248	4.21585e-05	B1	TRUE	7.67941	5.05888e-05	SARS_CoV2_E	FALSE	0.0110298	0.496798	FALSE	-6.16486	0.00172453
SARS-CoV-2	M	SARS_CoV2_M	ACAT1	Acetyl-CoA acetyltransferase, mitochondrial...	P24752;P24752-2	FALSE	31	9.39898	3.9322e-46	B1	TRUE	9.46654	1.37993e-69	SARS_CoV2_E	FALSE	-0.230095	0.424246	FALSE	0.130778	0.0537763	FALSE		-0.145315	0.407205					FALSE		0.059709	0.405935
SARS-CoV-2	M	SARS_CoV2_M	FANCI	Fanconi anemia group I protein...	Q9NVI1;Q9NVI1-1;Q9NVI1-2;Q9NVI1-4	FALSE	64	10.0618	4.24117e-05	B1	TRUE	5.5984	7.23019e-19	SARS_CoV2_E	FALSE	-1.77584	0.267573	FALSE	-0.00355373	0.967452	FALSE		-0.510651	0.142037	FALSE		-1.84405	0.267454	FALSE		-0.347815	0.0145311					TRUE	FANCI_K897(24h+)	2.05339	0.00212886
SARS-CoV-2	M	SARS_CoV2_M	SLC46A1	Proton-coupled folate transporter...	Q96NT5;Q96NT5-2	FALSE	3	9.54178	4.487e-18	B1	TRUE	9.16797	2.24719e-07	SARS_CoV2_E	FALSE	0.0476688	0.487781	FALSE	0.642931	0.0338529					FALSE		0.627835	0.275878					FALSE		0.672789	0.0214466	TRUE	SLC46A1_K10(6h+)	2.42652	0.0029276
SARS-CoV-2	M	SARS_CoV2_M	SLC22A5	Solute carrier family 22 member 5...	O76082;O76082-2;O76082-3	FALSE	3	7.52815	1.08248e-11	B1	TRUE	7.50029	4.32585e-08	SARS_CoV2_E	FALSE	0.0601459	0.484059
SARS-CoV-2	M	SARS_CoV2_M	ATP6V0A2	V-type proton ATPase 116 kDa subunit a isoform 2	Q9Y487	FALSE	9	8.79471	2.31641e-19	B1	TRUE	8.7782	2.15541e-50	SARS_CoV2_E	FALSE	0.0129582	0.496696	FALSE	-0.0992494	0.653474	FALSE		-0.538498	0.516573	FALSE		-3.45852	0.32454	FALSE		0.119473	0.455751					FALSE		0.740518	0.209409
SARS-CoV-2	M	SARS_CoV2_M	WDFY3	WD repeat and FYVE domain-containing protein 3...	Q8IZQ1;Q8IZQ1-2	FALSE	25	8.11375	3.20945e-265	B1	TRUE	8.10565	2.42917e-197	SARS_CoV2_E	FALSE	0.107022	0.457951	FALSE	-1.55077	0.00568379									FALSE		-0.012617	0.986368
SARS-CoV-2	M	SARS_CoV2_M	HARS2	Probable histidine--tRNA ligase, mitochondrial...	P49590;P49590-2	FALSE	16	9.02885	4.29433e-26	B1	TRUE	8.83594	3.10902e-13	SARS_CoV2_E	FALSE	0.0486463	0.482058	FALSE	-0.348154	0.0189029	FALSE		-0.0523766	0.795105					FALSE		0.0156066	0.902658	FALSE		-0.320209	0.0127762
SARS-CoV-2	M	SARS_CoV2_M	ALDH1A2...	Retinal dehydrogenase 2...	O94788;P47895;O94788-3;O94788-4	FALSE	11	8.65437	1.00359e-17	B1	TRUE	8.49044	2.15331e-11	SARS_CoV2_E	FALSE	0.0728503	0.476631	FALSE	-0.00146771	0.993689	FALSE		1.25033	0.0485499					FALSE		-0.408163	0.00473756
SARS-CoV-2	M	SARS_CoV2_M	TTC27	Tetratricopeptide repeat protein 27	Q6P3X3	FALSE	15	8.00598	0.000184136	B1	TRUE	8.41635	9.28865e-36	SARS_CoV2_E	FALSE	-0.826218	0.394535	FALSE	-0.643467	0.000876188	FALSE		-0.60114	0.322096					FALSE		0.0395578	0.614289					TRUE	TTC27_K691(24h+)	2.66564	0.000412586
SARS-CoV-2	M	SARS_CoV2_M	PYCR3	Pyrroline-5-carboxylate reductase 3...	Q53H96;Q53H96-2	FALSE	6	8.30823	9.98968e-05	B1	TRUE	8.83126	6.09076e-71	SARS_CoV2_E	FALSE	6.36439	0.00321121	FALSE	-0.110086	0.522304	FALSE		-0.0386612	0.787983					FALSE		0.157809	0.117373
SARS-CoV-2	M	SARS_CoV2_M	C6orf120	UPF0669 protein C6orf120	Q7Z4R8	FALSE	2	7.60765	6.36662e-05	B1	TRUE	6.85869	0.000976885	SARS_CoV2_E	FALSE	-0.573133	0.401522	FALSE	-0.415233	0.153939	FALSE		0.154937	0.688601					FALSE		-0.12888	0.339105
SARS-CoV-2	M	SARS_CoV2_M	PITRM1	Presequence protease, mitochondrial...	Q5JRX3;Q5JRX3-2;Q5JRX3-3	FALSE	66	8.28421	5.2471e-119	B1	TRUE	8.17189	1.87919e-55	SARS_CoV2_E	FALSE	0.0687589	0.471739	FALSE	0.0202695	0.764328	FALSE		-0.155393	0.358149					FALSE		-0.0220153	0.695165
SARS-CoV-2	M	SARS_CoV2_M	TOR1AIP2	Torsin-1A-interacting protein 2	Q8NFQ8	FALSE	23	9.73213	0.000299079	B1	TRUE	4.08424	0.000796109	SARS_CoV2_E	FALSE	-0.346232	0.400478	FALSE	0.0668724	0.676548	FALSE		-0.271324	0.45916					FALSE		-0.0171073	0.857855	FALSE		-0.492682	0.109121	FALSE		0.957653	0.0690196
SARS-CoV-2	M	SARS_CoV2_M	SLC25A2...	Mitochondrial ornithine transporter 2...	Q9BXI2;Q9Y619	FALSE	8	7.60755	8.63407e-24	B1	TRUE	7.59689	1.47194e-73	SARS_CoV2_E	FALSE	0.0573047	0.480828	FALSE	-0.131322	0.444337									FALSE		-0.0992103	0.5292
SARS-CoV-2	M	SARS_CoV2_M	NR5A2	Nuclear receptor subfamily 5 group A member 2...	O00482;O00482-2;O00482-3;O00482-4	FALSE	3	7.15391	1.18052e-05	B1	TRUE	7.14047	6.25205e-06	SARS_CoV2_E	FALSE	0.0583229	0.484627	FALSE	0.0396132	0.892191
SARS-CoV-2	M	SARS_CoV2_M	IPO13	Importin-13	O94829	FALSE	10	8.58026	0.000142857	B1	TRUE	8.6225	8.16155e-46	SARS_CoV2_E	FALSE	0.0621616	0.479984												FALSE		-0.0101832	0.962906
SARS-CoV-2	M	SARS_CoV2_M	ECI1	Enoyl-CoA delta isomerase 1, mitochondrial...	P42126;P42126-2	FALSE	16	8.3196	3.02432e-08	B1	TRUE	8.17084	2.62036e-06	SARS_CoV2_E	FALSE	0.0478717	0.480878	FALSE	0.254637	0.00463454	FALSE		-0.25918	0.133086					FALSE		0.101899	0.272002
SARS-CoV-2	M	SARS_CoV2_M	GPR37	Prosaposin receptor GPR37	O15354	FALSE	1	6.64538	0.000408094	B1	TRUE	6.62786	0.000508994	SARS_CoV2_E	FALSE	0.032344	0.492203
SARS-CoV-2	M	SARS_CoV2_M	MROH1	Maestro heat-like repeat-containing protein family member 1...	Q8NDA8;Q8NDA8-2;Q8NDA8-3;Q8NDA8-5;Q8NDA8-6;Q8NDA8-7	FALSE	8	5.78886	0.000532454	B1	TRUE	5.72084	0.000400748	SARS_CoV2_E	FALSE	0.0586508	0.482755	FALSE	-0.933388	0.284521
SARS-CoV-2	M	SARS_CoV2_M	SARM1	Sterile alpha and TIR motif-containing protein 1...	Q6SZW1;Q6SZW1-2	FALSE	22	9.33698	0.000188637	B1	TRUE	9.19447	2.48913e-21	SARS_CoV2_E	FALSE	0.0215792	0.491687	FALSE	-1.20294	0.000193									FALSE		-0.0229689	0.852492
SARS-CoV-2	M	SARS_CoV2_M	ARFGEF2	Brefeldin A-inhibited guanine nucleotide-exchange protein 2	Q9Y6D5	FALSE	29	10.4808	5.61942e-44	B1	TRUE	10.2978	2.1272e-15	SARS_CoV2_E	FALSE	0.0551922	0.479785	FALSE	-0.93585	0.134127	FALSE		-0.331975	0.471352	FALSE		-5.03513	0.0698475	FALSE		-0.213146	0.411597	TRUE	ARFGEF2_S1511(24h-) ARFGEF2_S1513(24h-) ARFGEF2_S1514(24h-)	-0.569088	0.00244229
SARS-CoV-2	M	SARS_CoV2_M	LTN1	E3 ubiquitin-protein ligase listerin...	O94822;O94822-2;O94822-3	FALSE	41	9.51638	9.09357e-12	B1	TRUE	9.62009	0	SARS_CoV2_E	FALSE	-0.116664	0.457714	FALSE	-0.963893	1.59593e-12	FALSE		-0.733418	0.198277					FALSE		0.00655025	0.928334
SARS-CoV-2	M	SARS_CoV2_M	PYROXD2	Pyridine nucleotide-disulfide oxidoreductase domain-containing protein 2	Q8N2H3	FALSE	8	7.02865	3.52867e-05	B1	TRUE	6.79645	6.70138e-05	SARS_CoV2_E	FALSE	0.0550711	0.481699	FALSE	0.15613	0.31551													FALSE		1.37238	0.115545
SARS-CoV-2	M	SARS_CoV2_M	HAX1	HCLS1-associated protein X-1...	O00165;O00165-2;O00165-3;O00165-4;O00165-5;O00165-6	FALSE	24	4.9634	5.45794e-24	B1	TRUE	4.72055	9.57103e-124	SARS_CoV2_E	FALSE	-1.94897	0.000868491	FALSE	0.0171793	0.794596	FALSE		-0.362542	0.433413					FALSE		-0.261433	0.0166234					FALSE		-1.43117	0.206363
SARS-CoV-2	M	SARS_CoV2_M	ENDOD1	Endonuclease domain-containing 1 protein	O94919	FALSE	8	9.48027	1.80328e-220	B1	TRUE	9.48947	5.24068e-121	SARS_CoV2_E	FALSE	0.055181	0.482188	FALSE	-0.202409	0.0631616									FALSE		0.176232	0.496731
SARS-CoV-2	M	SARS_CoV2_M	PC	Pyruvate carboxylase, mitochondrial...	P11498;P11498-2	FALSE	47	8.30742	2.05489e-12	B1	TRUE	8.36806	4.91254e-174	SARS_CoV2_E	FALSE	-0.0144998	0.495824	FALSE	0.293938	0.0948888	TRUE	12h-	-1.20833	0.00279721					FALSE		0.0393445	0.570085
SARS-CoV-2	M	SARS_CoV2_M	DERL3...	Derlin-3...	Q96Q80;Q9GZP9;Q96Q80-2;Q96Q80-3;Q96Q80-4;Q96Q80-5	FALSE	5	6.44645	0.000998171	B1	TRUE	4.54038	4.37881e-05	SARS_CoV2_E	FALSE	-1.62232	0.147944	TRUE	-1.12986	3.43959e-73	FALSE		-0.881994	0.0812968					FALSE		-0.0718438	0.637577
SARS-CoV-2	M	SARS_CoV2_M	SDF4	45 kDa calcium-binding protein...	Q9BRK5;Q9BRK5-2;Q9BRK5-3;Q9BRK5-4;Q9BRK5-5;Q9BRK5-6	FALSE	24	4.35087	0	B1	TRUE	4.12267	0	SARS_CoV2_E	FALSE	-1.22277	0.00791582	FALSE	-0.198706	0.172116	FALSE		0.0407302	0.838994					FALSE		0.0770672	0.437273
SARS-CoV-2	M	SARS_CoV2_M	HAUS6	HAUS augmin-like complex subunit 6...	Q7Z4H7;Q7Z4H7-2;Q7Z4H7-3	FALSE	14	9.17393	8.66551e-05	B1	TRUE	9.23917	1.18382e-13	SARS_CoV2_E	FALSE	0.0370036	0.491996	FALSE	0.0775405	0.613043	FALSE		-0.144766	0.395508	FALSE		1.50805	0.0374006	FALSE		-0.0191124	0.803709	FALSE		0.768376	0.0177542	FALSE		0.564631	0.117752
SARS-CoV-2	M	SARS_CoV2_M	CTSB	Cathepsin B	P07858	FALSE	15	8.79402	1.99497e-276	B1	TRUE	8.81796	2.02525e-250	SARS_CoV2_E	FALSE	0.083635	0.469323	FALSE	0.0729611	0.230797	FALSE		-0.307872	0.301656					FALSE		0.192821	0.0677915
SARS-CoV-2	M	SARS_CoV2_M	PMPCB	Mitochondrial-processing peptidase subunit beta	O75439	FALSE	21	7.35383	2.63914e-09	B1	TRUE	7.3442	1.23898e-12	SARS_CoV2_E	FALSE	0.0787081	0.469172	FALSE	0.0217907	0.824618	FALSE		-0.210885	0.379416					FALSE		-0.0802097	0.231877
SARS-CoV-2	M	SARS_CoV2_M	ALG6	Dolichyl pyrophosphate Man9GlcNAc2 alpha-1,3-glucosyltransferase	Q9Y672	FALSE	3	7.21677	7.17151e-05	B1	TRUE	7.19458	2.19214e-05	SARS_CoV2_E	FALSE	0.0399015	0.489572	FALSE	-1.46067	0.459048									FALSE		0.102608	0.329433
SARS-CoV-2	M	SARS_CoV2_M	SLC18B1	MFS-type transporter SLC18B1	Q6NT16	FALSE	1	6.48967	0.000361425	B1	TRUE	6.47031	0.000508055	SARS_CoV2_E	FALSE	0.0479762	0.487507												FALSE		0.0520251	0.849393					FALSE		-1.1633	0.226825
SARS-CoV-2	M	SARS_CoV2_M	MCM3AP	Germinal-center associated nuclear protein...	O60318;O60318-2	FALSE	32	8.15071	0.000440897	B1	TRUE	9.33026	4.07493e-24	SARS_CoV2_E	FALSE	-2.08988	0.260298	FALSE	-0.0892755	0.49258	FALSE		-2.46545	0.15131	FALSE		-0.310165	0.271336	FALSE		0.0453156	0.811597	TRUE	MCM3AP_S527(24h+)	1.60553	0.000294486	FALSE		-1.09053	0.0999825
SARS-CoV-2	M	SARS_CoV2_M	SLC9A1	Sodium/hydrogen exchanger 1...	P19634;P19634-2	FALSE	9	8.55439	2.39263e-10	B1	TRUE	8.29389	1.60856e-06	SARS_CoV2_E	FALSE	0.0473398	0.485961								TRUE	S796(24h+)	7.52547	0.00134571	FALSE		0.0561196	0.815883	FALSE		0.990602	0.195344
SARS-CoV-2	M	SARS_CoV2_M	STARD3NL	STARD3 N-terminal-like protein	O95772	FALSE	3	8.40506	1.7661e-05	B1	TRUE	7.87393	3.90207e-05	SARS_CoV2_E	FALSE	-0.0360058	0.492065	FALSE	0.0550917	0.821768	FALSE		-0.192141	0.521828	FALSE		-3.98198	0.131215	FALSE		-0.0311124	0.881199
SARS-CoV-2	M	SARS_CoV2_M	NME3	Nucleoside diphosphate kinase 3	Q13232	FALSE	9	6.30991	4.20069e-05	B1	TRUE	6.2833	6.7892e-05	SARS_CoV2_E	FALSE	0.0810323	0.472062	FALSE	0.0349475	0.692638	FALSE		-0.283993	0.327707					FALSE		-0.0179953	0.831605
SARS-CoV-2	M	SARS_CoV2_M	RBFOX3	RNA binding protein fox-1 homolog 3...	A6NFN3;A6NFN3-2	FALSE	4	7.05543	0.000169767	B1	TRUE	6.84038	0.000646459	SARS_CoV2_E	FALSE	0.063056	0.48099	FALSE	-0.622711	0.0228574									FALSE		-0.134099	0.252202
SARS-CoV-2	M	SARS_CoV2_M	CDK5RAP3	CDK5 regulatory subunit-associated protein 3...	Q96JB5;Q96JB5-2;Q96JB5-3;Q96JB5-4	FALSE	46	9.08725	8.06352e-09	B1	TRUE	8.83122	4.48397e-05	SARS_CoV2_E	FALSE	0.00366098	0.494945	FALSE	0.577413	2.15445e-11	FALSE		0.0639449	0.553372					FALSE		0.0796629	0.378594					TRUE	CDK5RAP3_K166(6h-)	-3.13846	0.00405887
SARS-CoV-2	M	SARS_CoV2_M	TYW1	S-adenosyl-L-methionine-dependent tRNA 4-demethylwyosine synthase TYW1...	Q9NV66;Q9NV66-2	FALSE	11	6.75048	2.53182e-05	B1	TRUE	6.72914	1.79057e-09	SARS_CoV2_E	FALSE	0.0627975	0.481454	FALSE	-0.534705	0.00820384
SARS-CoV-2	M	SARS_CoV2_M	NCAPD3	Condensin-2 complex subunit D3	P42695	FALSE	15	9.03032	1.23734e-05	B1	TRUE	8.6651	7.97077e-08	SARS_CoV2_E	FALSE	0.899799	0.342574	FALSE	0.227801	0.280405	FALSE		-1.40948	0.304155	FALSE		5.41879	0.0926713	FALSE		-0.272958	0.0143351	FALSE		0.907283	0.634967
SARS-CoV-2	M	SARS_CoV2_M	ACADSB	Short/branched chain specific acyl-CoA dehydrogenase, mitochondrial...	P45954;P45954-2	FALSE	22	10.4275	1.16483e-11	B1	TRUE	10.3134	1.34857e-12	SARS_CoV2_E	FALSE	0.0682148	0.468816	FALSE	0.263725	0.0211951	FALSE		0.786998	0.130574					FALSE		0.0390826	0.588163
SARS-CoV-2	M	SARS_CoV2_M	ELF3...	ETS-related transcription factor Elf-3...	P78545;Q9NZC4;P78545-2;Q9NZC4-2;Q9NZC4-3	FALSE	11	5.6209	9.11973e-06	B1	TRUE	5.85688	1.56107e-05	SARS_CoV2_E	FALSE	-2.25459	0.25472	FALSE	0.433496	0.0398479
SARS-CoV-2	M	SARS_CoV2_M	ARFGEF1	Brefeldin A-inhibited guanine nucleotide-exchange protein 1	Q9Y6D6	FALSE	41	11.2207	3.49428e-25	B1	TRUE	11.0134	1.11888e-34	SARS_CoV2_E	FALSE	0.0516268	0.479384	FALSE	0.0275844	0.796437	FALSE		-0.715404	0.235029	FALSE		-0.0676169	0.799311	FALSE		0.0920187	0.551142	FALSE		-0.506739	0.0300966
SARS-CoV-2	M	SARS_CoV2_M	PDPR	Pyruvate dehydrogenase phosphatase regulatory subunit, mitochondrial...	Q8NCN5;Q8NCN5-2	FALSE	22	8.09354	2.15316e-24	B1	TRUE	7.87302	7.90706e-11	SARS_CoV2_E	FALSE	0.045306	0.481246	FALSE	0.000618624	0.995433									FALSE		5.22857	0.0557923
SARS-CoV-2	M	SARS_CoV2_M	WDR72	WD repeat-containing protein 72	Q3MJ13	FALSE	10	8.83172	1.50159e-06	B1	TRUE	8.58061	1.27776e-07	SARS_CoV2_E	FALSE	0.0255916	0.491708	FALSE	0.26528	0.193287
SARS-CoV-2	M	SARS_CoV2_M	NUBP2	Cytosolic Fe-S cluster assembly factor NUBP2	Q9Y5Y2	FALSE	10	9.06024	1.04167e-05	B1	TRUE	9.06101	5.72843e-12	SARS_CoV2_E	FALSE	0.0460833	0.486826	FALSE	-0.0104342	0.925348	FALSE		0.229044	0.446476					FALSE		-0.0217038	0.766095
SARS-CoV-2	M	SARS_CoV2_M	TNFAIP2	Tumor necrosis factor alpha-induced protein 2	Q03169	FALSE	41	4.9949	3.61956e-05	B1	TRUE	4.95493	4.9835e-10	SARS_CoV2_E	FALSE	-6.17008	0.00126967	FALSE	-0.0463732	0.758501	FALSE		0.182506	0.305395					FALSE		6.96561	0.0183217
SARS-CoV-2	M	SARS_CoV2_M	GUF1	Translation factor GUF1, mitochondrial	Q8N442	FALSE	10	7.75251	1.59325e-06	B1	TRUE	7.54449	8.98143e-06	SARS_CoV2_E	FALSE	-0.0347974	0.489559	FALSE	-0.0905512	0.523016									FALSE		-0.0745221	0.78285
SARS-CoV-2	M	SARS_CoV2_M	NARS2	Probable asparagine--tRNA ligase, mitochondrial...	Q96I59;Q96I59-2	FALSE	11	7.0174	3.95359e-10	B1	TRUE	7.00875	2.98963e-07	SARS_CoV2_E	FALSE	0.0598483	0.480304	FALSE	0.211224	0.108517	FALSE		-0.0388904	0.739102					FALSE		-0.0453137	0.643032
SARS-CoV-2	M	SARS_CoV2_M	INTS4	Integrator complex subunit 4...	Q96HW7;Q96HW7-2;Q96HW7-3;Q96HW7-4	FALSE	45	11.0151	6.15382e-07	B1	TRUE	7.76676	2.46927e-05	SARS_CoV2_E	FALSE	-0.251089	0.425073	FALSE	0.135392	0.355822	FALSE		-0.805437	0.317912					FALSE		-0.0200115	0.821774
SARS-CoV-2	M	SARS_CoV2_M	NLRX1	NLR family member X1...	Q86UT6;Q86UT6-2	FALSE	31	10.3694	0.000292548	B1	TRUE	10.3925	0.000795145	SARS_CoV2_E	FALSE	-0.372278	0.393542	FALSE	0.440181	0.0960319	FALSE		-0.247208	0.598445					FALSE		0.0221231	0.868093
SARS-CoV-2	M	SARS_CoV2_M	MT-CO2	Cytochrome c oxidase subunit 2	P00403	FALSE	12	4.63403	1.92281e-05	B1	TRUE	4.38157	1.13856e-24	SARS_CoV2_E	FALSE	-0.105798	0.447548	FALSE	0.321827	0.0421963	FALSE		-0.225668	0.492959					FALSE		-0.0111128	0.900541
SARS-CoV-2	M	SARS_CoV2_M	CAV2	Isoform Beta of Caveolin-2	P51636-2	FALSE	5	8.86324	6.10018e-55	B1	TRUE	8.87178	9.11211e-65	SARS_CoV2_E	FALSE	0.0634472	0.480447				FALSE		2.38875	0.0405418					FALSE		0.290508	0.112673
SARS-CoV-2	M	SARS_CoV2_M	PCCB	Propionyl-CoA carboxylase beta chain, mitochondrial...	P05166;P05166-2	FALSE	17	7.45717	1.70644e-07	B1	TRUE	7.45866	2.65465e-16	SARS_CoV2_E	FALSE	0.101231	0.467462	FALSE	-0.129458	0.280231	FALSE		-0.277944	0.519734					FALSE		-0.00300004	0.972832
SARS-CoV-2	M	SARS_CoV2_M	PEX6	Peroxisome assembly factor 2...	Q13608;Q13608-2;Q13608-3	FALSE	17	8.36888	0.000205287	B1	TRUE	8.22634	8.80392e-08	SARS_CoV2_E	FALSE	0.0560298	0.476416	FALSE	-0.0817621	0.746437
SARS-CoV-2	M	SARS_CoV2_M	LMBRD2	G-protein coupled receptor-associated protein LMBRD2	Q68DH5	FALSE	4	8.13065	2.00905e-05	B1	TRUE	8.11128	2.47171e-29	SARS_CoV2_E	FALSE	0.0866499	0.477289	FALSE	-4.95942	0.0177392									FALSE		-0.22493	0.752855
SARS-CoV-2	M	SARS_CoV2_M	INTS12	Integrator complex subunit 12	Q96CB8	FALSE	8	9.08131	0.000948781	B1	TRUE	8.90468	0.000143364	SARS_CoV2_E	FALSE	-0.00194603	0.492966	FALSE	-0.108463	0.317629					FALSE		-0.399955	0.372238	FALSE		-0.0806357	0.560059
SARS-CoV-2	M	SARS_CoV2_M	NDUFS8	NADH dehydrogenase [ubiquinone] iron-sulfur protein 8, mitochondrial	O00217	FALSE	16	8.81493	0.000856419	B1	TRUE	8.90327	8.12674e-06	SARS_CoV2_E	FALSE	-0.469837	0.390027	FALSE	-0.515831	0.010171	FALSE		0.524058	0.147001					FALSE		-0.0308662	0.752179
SARS-CoV-2	M	SARS_CoV2_M	DNAJB2	DnaJ homolog subfamily B member 2...	P25686;P25686-2	FALSE	11	9.68349	1.72086e-15	B1	TRUE	9.49217	7.95887e-05	SARS_CoV2_E	FALSE	0.695159	0.396889	FALSE	0.289161	0.429895									FALSE		0.0144512	0.979739					FALSE		1.92315	0.150015
SARS-CoV-2	M	SARS_CoV2_M	MAIP1	m-AAA protease-interacting protein 1, mitochondrial	Q8WWC4	FALSE	11	4.11861	0.000457868	B1	TRUE	4.36954	0.000495335	SARS_CoV2_E	FALSE	-1.03774	0.0367291	FALSE	-0.31907	0.000922073	TRUE	6h+	1.64208	0.006383					FALSE		0.0992667	0.439303
SARS-CoV-2	M	SARS_CoV2_M	NDUFA10	NADH dehydrogenase [ubiquinone] 1 alpha subcomplex subunit 10, mitochondrial...	O95299;O95299-2	FALSE	25	8.81999	0.000470553	B1	TRUE	9.44572	3.78711e-05	SARS_CoV2_E	FALSE	-1.02216	0.303512	FALSE	0.0202771	0.855887	FALSE		-0.287094	0.155215					FALSE		-0.027308	0.750638
SARS-CoV-2	M	SARS_CoV2_M	JAK2	Tyrosine-protein kinase JAK2	O60674	FALSE	8	7.69355	1.04861e-16	B1	TRUE	7.65403	1.15812e-11	SARS_CoV2_E	FALSE	0.0761738	0.477888
SARS-CoV-2	M	SARS_CoV2_M	AK4	Adenylate kinase 4, mitochondrial	P27144	FALSE	18	9.65779	2.57418e-06	B1	TRUE	9.46542	2.93101e-05	SARS_CoV2_E	FALSE	0.0623473	0.47616	FALSE	0.0496918	0.576584	FALSE		-0.343932	0.1173					FALSE		-0.0993597	0.29858
SARS-CoV-2	M	SARS_CoV2_M	FANCG	Fanconi anemia group G protein	O15287	FALSE	11	11.7501	6.55439e-06	B1	TRUE	11.3282	8.05625e-09	SARS_CoV2_E	FALSE	0.00115525	0.499467	FALSE	-3.93953	0.0720639
SARS-CoV-2	M	SARS_CoV2_M	PRKDC	DNA-dependent protein kinase catalytic subunit...	P78527;P78527-2	FALSE	437	5.08305	2.42348e-05	B1	TRUE	4.21964	3.25156e-47	SARS_CoV2_E	FALSE	-0.841416	0.0581215	FALSE	-0.0995053	0.107392	FALSE		-0.31113	0.290648	FALSE		4.2169	0.0713231	FALSE		-0.0839342	0.157443	TRUE	PRKDC_S3205(24h+)	0.96592	0.00152779	TRUE	PRKDC_K2263(24h+)	2.19242	0.0241461
SARS-CoV-2	M	SARS_CoV2_M	SGCB	Beta-sarcoglycan...	Q16585;Q16585-2	FALSE	14	7.86016	1.17552e-42	B1	TRUE	7.82409	1.22636e-23	SARS_CoV2_E	FALSE	0.0848388	0.469663
SARS-CoV-2	M	SARS_CoV2_M	GBF1	Golgi-specific brefeldin A-resistance guanine nucleotide exchange factor 1...	Q92538;Q92538-2;Q92538-3	FALSE	59	10.5494	0.00019121	B1	TRUE	6.62163	0.000840294	SARS_CoV2_E	FALSE	-0.935315	0.310845	FALSE	-0.0548013	0.674419	FALSE		-0.111869	0.434588	FALSE		7.0117	0.049885	FALSE		-0.0969518	0.163077	TRUE	GBF1_S1298(6h-) GBF1_S1475(24h+)	3.0416	0.000599938	TRUE	GBF1_K1525(24h+)	2.61673	0.000251182
SARS-CoV-2	M	SARS_CoV2_M	YIF1B	Protein YIF1B...	Q5BJH7;Q5BJH7-2;Q5BJH7-3;Q5BJH7-4;Q5BJH7-5;Q5BJH7-6	FALSE	18	9.29038	3.07971e-05	B1	TRUE	9.17174	2.30426e-05	SARS_CoV2_E	FALSE	0.00187638	0.499871	FALSE	0.508218	0.000341066	FALSE		-0.196676	0.381515					FALSE		-0.111443	0.329407					FALSE		1.25313	0.167328
SARS-CoV-2	M	SARS_CoV2_M	RTN4	Reticulon-4...	Q9NQC3;Q9NQC3-2;Q9NQC3-4;Q9NQC3-5;Q9NQC3-6	FALSE	22	4.45231	3.01325e-05	B1	TRUE	4.24465	2.86351e-15	SARS_CoV2_E	FALSE	-6.47185	0.0477822	FALSE	-0.169969	0.0910704	FALSE		-0.457953	0.0981495	TRUE	S107(18h+ 24h+ 30h+)	2.49797	2.426e-18	FALSE		0.125511	0.164569	TRUE	RTN4_S7(6h- 24h-) RTN4_S15(6h-)	-6.03783	1.4717e-07	FALSE		2.2378	0.0764341
SARS-CoV	N	SARS_CoV_N	SEC31A	Protein transport protein Sec31A...	O94979;O94979-2;O94979-3;O94979-4;O94979-5;O94979-6;O94979-7;O94979-8;O94979-9;O94979-10	FALSE	35	3.69491	0.000785748	B3	TRUE	2.0856	0.00033327					FALSE	-0.106212	0.365184	FALSE		-0.0782127	0.572722	FALSE		-0.47804	0.21852	FALSE		0.00537445	0.903191	TRUE	SEC31A_S527(24h+) SEC31A_S532(24h+)	1.90389	0.000172808	FALSE		-0.10022	0.888244
SARS-CoV	N	SARS_CoV_N	SEPTIN10	Septin-10...	Q9P0V9;Q9P0V9-2;Q9P0V9-3	FALSE	18	4.59695	0.000809018	B3	TRUE	2.31186	0					FALSE	-0.0291123	0.854401	FALSE		-0.392814	0.374512					FALSE		0.250873	0.0960244
SARS-CoV	N	SARS_CoV_N	CCNT1	Cyclin-T1	O60563	FALSE	16	2.33856	8.57811e-05	B3	TRUE	4.33029	5.31532e-09					FALSE	0.0735925	0.7136	FALSE		-0.323526	0.325214					FALSE		-0.106781	0.341476
SARS-CoV	N	SARS_CoV_N	SEPTIN9	Septin-9...	Q9UHD8;Q9UHD8-2;Q9UHD8-3;Q9UHD8-4;Q9UHD8-5;Q9UHD8-7;Q9UHD8-8;Q9UHD8-9	FALSE	47	2.88456	0.000102187	B3	TRUE	2.83421	0					FALSE	-0.135943	0.314759	FALSE		-0.12653	0.562128	TRUE	SEPT9_T207(18h- 24h- 30h-)	-8.15502	0.000230922	FALSE		0.0685006	0.315457	FALSE		-1.19193	0.00133049	FALSE		-1.52092	0.094395
SARS-CoV	N	SARS_CoV_N	SEPTIN2	Septin-2...	Q15019;Q15019-2;Q15019-3	FALSE	31	2.44688	1.087e-05	B3	TRUE	2.58311	0					FALSE	-0.109903	0.4677	FALSE		-0.22307	0.0940849	FALSE		-0.0802001	0.609203	FALSE		-0.0442034	0.536393	FALSE		-0.216529	0.335415	FALSE		1.11691	0.0347616
SARS-CoV	N	SARS_CoV_N	TPD52	Tumor protein D52...	P55327;P55327-2;P55327-3;P55327-4;P55327-5;P55327-6;P55327-7;P55327-8	FALSE	11	8.95816	1.59954e-08	B3	TRUE	9.06436	5.64144e-52					FALSE	0.0797247	0.477297	FALSE		-0.0834746	0.53979					FALSE		0.103095	0.245394
SARS-CoV	N	SARS_CoV_N	USP9X	Probable ubiquitin carboxyl-terminal hydrolase FAF-X...	Q93008;Q93008-1	FALSE	91	3.0072	4.47292e-18	B3	TRUE	3.06327	0					FALSE	0.0186711	0.908589	FALSE		-0.33426	0.141578					FALSE		-0.0540923	0.331776	FALSE		1.04517	0.0610987	TRUE	USP9X_K1453(6h-)	-3.18119	0.00338639
SARS-CoV	N	SARS_CoV_N	SUGT1	Protein SGT1 homolog...	Q9Y2Z0;Q9Y2Z0-2	FALSE	15	7.53241	0.000138217	B3	TRUE	4.26462	0					FALSE	-0.0886904	0.571215	FALSE		-0.14191	0.583186	FALSE		-4.79254	0.0659876	FALSE		0.0329812	0.587264	TRUE	SUGT1_T265(24h+)	3.11808	0.000177545	FALSE		0.334353	0.0526862
SARS-CoV	N	SARS_CoV_N	CAVIN2	Caveolae-associated protein 2	O95810	FALSE	32	3.07455	0.000425279	B3	TRUE	2.79002	0					FALSE	-0.0301684	0.853799	FALSE		-0.0841457	0.483017	TRUE	S24(24h+ 30h+)	10.2144	5.54303e-05	FALSE		0.214727	0.628122	FALSE		0.996361	0.00725205
SARS-CoV	N	SARS_CoV_N	NACA...	Nascent polypeptide-associated complex subunit alpha, muscle-specific form...	E9PAV3;Q13765;Q9BZK3;E9PAV3-2	FALSE	9	2.44833	0.000132142	B3	TRUE	2.60977	2.30545e-45					FALSE	0.0136469	0.947012	FALSE		-0.177595	0.334117	FALSE		-5.48772	0.0434353	FALSE		-0.0887861	0.344687	FALSE		-0.692938	0.0314012	TRUE	NACA_K2005(6h+)	4.12711	0.023477
SARS-CoV	N	SARS_CoV_N	STRAP	Serine-threonine kinase receptor-associated protein...	Q9Y3F4;Q9Y3F4-2	FALSE	21	2.34144	1.22589e-37	B3	TRUE	2.2732	0					FALSE	0.00580083	0.944579	FALSE		-0.0390753	0.581867	FALSE		5.46614	0.0841288	FALSE		0.0844313	0.392428	FALSE		-0.484921	0.337473	FALSE		1.0576	0.0576926
SARS-CoV	N	SARS_CoV_N	GSK3A	Glycogen synthase kinase-3 alpha	P49840	FALSE	8	9.24976	6.78553e-15	B3	TRUE	9.34143	8.5161e-99					FALSE	0.481303	0.00744432	FALSE		-0.256353	0.337404	FALSE		0.27613	0.267567	FALSE		0.235986	0.0509983					FALSE		0.33732	0.686481
SARS-CoV	N	SARS_CoV_N	USO1	General vesicular transport factor p115...	O60763;O60763-2	FALSE	31	9.17931	0.000352058	B3	TRUE	9.43433	0					FALSE	-0.201945	0.064592	FALSE		-0.101561	0.524599	FALSE		0.765065	0.729304	FALSE		0.0379393	0.507122	FALSE		0.654629	0.00133632
SARS-CoV	N	SARS_CoV_N	CAPRIN1	Caprin-1...	Q14444;Q14444-2	FALSE	24	3.01683	1.52817e-152	B3	TRUE	2.94661	0					FALSE	-0.193572	0.0861776	FALSE		-0.131491	0.43943	TRUE	T345(12h- 18h- 24h-)	-7.0322	0.00199463	FALSE		-0.122508	0.279389					TRUE	CAPRIN1_K74(24h+)	0.765642	0.00308786
SARS-CoV	N	SARS_CoV_N	SHTN1	Shootin-1...	A0MZ66;A0MZ66-2;A0MZ66-3;A0MZ66-4;A0MZ66-5;A0MZ66-6;A0MZ66-7;A0MZ66-8	FALSE	21	9.47455	1.85767e-28	B3	TRUE	9.77558	4.53107e-165					FALSE	0.154852	0.427289	FALSE		0.0256925	0.725373	TRUE	S534(12h- 18h- 24h-)	-9.96619	0.000458788	FALSE		0.156372	0.0651424	TRUE	KIAA1598_S494(24h+)	1.07675	0.0031447
SARS-CoV	N	SARS_CoV_N	MARCKS	Myristoylated alanine-rich C-kinase substrate	P29966	FALSE	14	7.58178	2.23085e-06	B3	TRUE	4.62479	1.35164e-08					FALSE	0.0292692	0.824373	FALSE		-0.351392	0.174855	TRUE	S118(24h+) T120(18h+ 24h+ 30h+) S128(18h+ 24h+) S135(30h-)	11.736	3.62277e-143	FALSE		-0.087132	0.281328	TRUE	MARCKS_S101(24h+) MARCKS_S118(24h+) MARCKS_S131(24h-) MARCKS_S132(6h-) MARCKS_T133(6h-) MARCKS_S134(6h-)	1.71076	6.6096e-05	TRUE	MARCKS_K87(24h+)	1.82509	0.0240865
SARS-CoV	N	SARS_CoV_N	SEPTIN8	Septin-8...	Q92599;Q92599-2;Q92599-3;Q92599-4	FALSE	6	8.1845	3.16655e-06	B3	TRUE	8.30303	6.10818e-19					FALSE	-0.116546	0.381611	FALSE		-0.512815	0.433568					FALSE		0.0855996	0.372352
SARS-CoV	N	SARS_CoV_N	HDGF	Hepatoma-derived growth factor...	P51858;P51858-2;P51858-3	FALSE	15	3.49225	1.7961e-17	B3	TRUE	3.58691	1.66255e-50					FALSE	-0.0564421	0.524402	FALSE		-0.183189	0.33954	FALSE		0.0382802	0.714908	FALSE		0.0188943	0.801657	TRUE	HDGF_S206(24h-)	-0.238601	0.0106103	TRUE	HDGF_K39(6h+)	1.95333	0.0141765
SARS-CoV	N	SARS_CoV_N	HSPA9	Stress-70 protein, mitochondrial	P38646	FALSE	89	3.72546	2.01637e-82	B3	TRUE	3.79634	0					FALSE	0.133024	0.0820157	FALSE		-0.0315907	0.829567					FALSE		0.0497408	0.354975					FALSE		-1.12568	0.0923793
SARS-CoV	N	SARS_CoV_N	HSPA1A...	Heat shock 70 kDa protein 1A...	P0DMV8;P0DMV9;P0DMV8-2	FALSE	40	3.03652	0.000320702	B3	TRUE	3.24648	0					FALSE	0.0728539	0.321477	FALSE		-0.153665	0.212496					FALSE		-0.108302	0.196131					TRUE	HSPA1A;HSPA1B_K108(24h+) HSPA1A;HSPA1B_K126(24h-) HSPA1A;HSPA1B_K246(6h-) HSPA1A;HSPA1B;HSPA6;HSPA7_K319(24h+) HSPA1A;HSPA1B_K524(24h+) HSPA1A;HSPA1B_K559(24h-)	1.7804	0.00262588
SARS-CoV	N	SARS_CoV_N	HSPA6...	Heat shock 70 kDa protein 6...	P17066;P48741	FALSE	4	3.60168	2.67418e-49	B3	TRUE	3.93911	2.77063e-118																FALSE		-0.366141	0.22557
SARS-CoV	N	SARS_CoV_N	EIF2S3...	Eukaryotic translation initiation factor 2 subunit 3...	P41091;Q2VIR3;Q2VIR3-2	FALSE	36	2.14485	0.000936901	B3	TRUE	2.45114	1.72853e-304					FALSE	0.0912882	0.40176	FALSE		-0.23675	0.229464					FALSE		-0.074701	0.342379					TRUE	EIF2S3;EIF2S3L_K183(6h-)	-1.74875	0.00825457
SARS-CoV	N	SARS_CoV_N	CSDE1	Cold shock domain-containing protein E1...	O75534;O75534-2;O75534-3;O75534-4	FALSE	38	10.5049	0.00054881	B3	TRUE	11.1372	4.84735e-102					FALSE	-0.0955942	0.307352	FALSE		-0.139149	0.261004					FALSE		-0.0113871	0.809693	FALSE		-0.30341	0.532698	FALSE		-2.2552	0.0228397
SARS-CoV	N	SARS_CoV_N	TRO...	Trophinin...	Q12816;Q9UNF1;Q12816-2;Q9UNF1-2;Q12816-3;Q12816-4;Q12816-5	FALSE	21	4.39607	0.000279394	B3	TRUE	7.75503	6.62089e-19					FALSE	-0.14449	0.239198	FALSE		-0.430017	0.158932	FALSE		-0.512973	0.210169	FALSE		-0.372199	0.0057106	FALSE		0.696081	0.0333368	TRUE	MAGED2_K424(24h+)	1.1842	0.00928811
SARS-CoV	N	SARS_CoV_N	SEPTIN7...	Septin-7...	Q16181;Q6ZU15;Q16181-2	FALSE	28	2.9387	6.50156e-05	B3	TRUE	2.76545	0					FALSE	-0.0637113	0.625654	FALSE		-0.279533	0.135005	FALSE		3.97086	0.181438	FALSE		0.0329373	0.696853	FALSE		0.125564	0.238982	FALSE		0.55679	0.602322
SARS-CoV	N	SARS_CoV_N	MAPRE1	Microtubule-associated protein RP/EB family member 1	Q15691	FALSE	16	9.46357	5.54351e-120	B3	TRUE	8.59438	2.27075e-08					FALSE	-0.044507	0.768591	FALSE		-0.0620146	0.654448					FALSE		0.0781892	0.425564
SARS-CoV	N	SARS_CoV_N	RTCB	tRNA-splicing ligase RtcB homolog	Q9Y3I0	FALSE	45	2.52925	3.31684e-05	B3	TRUE	2.92814	7.16487e-259					FALSE	-0.0820441	0.251079	FALSE		-0.169944	0.380354					FALSE		0.0437049	0.416582					FALSE		-0.34738	0.618189
SARS-CoV	N	SARS_CoV_N	MAP4	Microtubule-associated protein 4...	P27816;P27816-2;P27816-4;P27816-5;P27816-6;P27816-7	FALSE	61	4.73084	0.00097191	B3	TRUE	4.74321	1.33672e-26					FALSE	-1.23977	0.401621	FALSE		0.070328	0.69517					FALSE		0.0631799	0.349699	TRUE	MAP4_S507(24h+) MAP4_S510(24h+) MAP4_S1073(24h-)	1.6959	0.000736958	FALSE		0.531353	0.635344
SARS-CoV	N	SARS_CoV_N	PLIN3	Perilipin-3...	O60664;O60664-2;O60664-3;O60664-4	FALSE	24	9.5312	0	B3	TRUE	9.6226	0					FALSE	0.00784769	0.965011	FALSE		0.123461	0.443401					FALSE		0.194448	0.0412485
SARS-CoV	N	SARS_CoV_N	CTTN	Src substrate cortactin...	Q14247;Q14247-2;Q14247-3	FALSE	42	2.15419	9.68471e-05	B3	TRUE	2.10114	0					FALSE	-0.0598408	0.713808	FALSE		-0.313511	0.129036	FALSE		0.949175	0.0225446	FALSE		-0.12463	0.217439	TRUE	CTTN_T401(24h+) CTTN_S405(24h+) CTTN_S418(24h+) CTTN_Y421(24h+)	3.46997	0.000222918	FALSE		0.603237	0.0518665
SARS-CoV	N	SARS_CoV_N	CCDC9	Coiled-coil domain-containing protein 9	Q9Y3X0	FALSE	8	6.18219	0.000145445	B3	TRUE	2.30391	1.42076e-18					FALSE	0.24865	0.305813	FALSE		-0.143835	0.708749	FALSE		6.04238	0.0846946	FALSE		-0.0311296	0.74488	FALSE		0.821005	0.010974
SARS-CoV	N	SARS_CoV_N	HSPA2	Heat shock-related 70 kDa protein 2	P54652	FALSE	35	3.70882	0.000849998	B3	TRUE	3.86957	0					FALSE	-0.0100367	0.807345	FALSE		0.0622487	0.610291					FALSE		0.509643	0.00120868
SARS-CoV	N	SARS_CoV_N	DYNC1LI1	Cytoplasmic dynein 1 light intermediate chain 1	Q9Y6G9	FALSE	24	3.08168	3.64935e-46	B3	TRUE	2.94733	0					FALSE	-0.0525831	0.723685	FALSE		-0.412034	0.18365	TRUE	T508(18h+ 24h+ 30h+) S510(18h+ 24h+) T512(24h+ 30h+)	9.41483	8.49136e-15	FALSE		0.124506	0.192299	TRUE	DYNC1LI1_S458(24h-) DYNC1LI1_S468(24h-) DYNC1LI1_S510(6h+ 24h+) DYNC1LI1_T513(6h+ 24h+) DYNC1LI1_S516(6h+ 24h+)	2.08721	3.62525e-06
SARS-CoV	N	SARS_CoV_N	VASP	Vasodilator-stimulated phosphoprotein	P50552	FALSE	23	4.12824	0.000220031	B3	TRUE	3.20491	6.29941e-05					FALSE	-0.0901137	0.517394	FALSE		-0.0899252	0.723027	FALSE		-0.353943	0.444019	FALSE		0.0804959	0.411588
SARS-CoV	N	SARS_CoV_N	FAM98A	Protein FAM98A	Q8NCA5	FALSE	12	2.024	0.000265296	B3	TRUE	2.15864	1.79695e-291					FALSE	-0.0323209	0.674744	FALSE		-0.120237	0.469572					FALSE		0.106415	0.387664					FALSE		-1.54081	0.21267
SARS-CoV	N	SARS_CoV_N	FKBP3	Peptidyl-prolyl cis-trans isomerase FKBP3	Q00688	FALSE	19	8.74811	1.2248e-13	B3	TRUE	8.83251	4.75958e-82					FALSE	0.119214	0.306846	FALSE		-0.0931897	0.395318	FALSE		-2.98455	0.162921	FALSE		-0.0657081	0.3985	FALSE		-0.493153	0.657464	FALSE		0.155477	0.619583
SARS-CoV	N	SARS_CoV_N	FAM50A...	Protein FAM50A...	Q14320;Q9Y247	FALSE	7	6.91867	0.000198386	B3	TRUE	6.96275	3.45336e-09					FALSE	0.975132	0.0011748	FALSE		-0.304733	0.284406	TRUE	S165(18h- 24h- 30h-)	-8.66187	0.00302011	FALSE		-0.0396473	0.547151					TRUE	FAM50A;FAM50B_K305(6h+)	2.15281	0.00331013
SARS-CoV	N	SARS_CoV_N	HSPA8	Heat shock cognate 71 kDa protein...	P11142;P11142-2	FALSE	53	3.26216	0.000466908	B3	TRUE	3.61046	0					FALSE	-0.178446	0.0028794	FALSE		-0.150939	0.450556	FALSE		-5.20534	0.0590273	FALSE		0.0804863	0.221428	FALSE		2.09886	0.377009	TRUE	HSPA8_K71(24h+) HSPA8_K137(24h+) HSPA8_K257(6h+) HSPA8_K524(24h+) HSPA8_K597(24h+)	1.7804	0.00262588
SARS-CoV	N	SARS_CoV_N	RTRAF	RNA transcription, translation and transport factor protein	Q9Y224	FALSE	23	2.60488	8.4359e-05	B3	TRUE	2.73472	0					FALSE	-0.0838299	0.304021	FALSE		0.0642915	0.815697					FALSE		0.0042388	0.922571					FALSE		-2.97738	0.0397816
SARS-CoV	N	SARS_CoV_N	PFDN2	Prefoldin subunit 2	Q9UHV9	FALSE	6	2.25486	0.000436195	B3	TRUE	2.1601	1.94628e-107					FALSE	0.00121053	0.990926	FALSE		-0.10689	0.388303					FALSE		-0.186205	0.112184					TRUE	PFDN2_K145(6h+)	1.26144	0.0104902
SARS-CoV	N	SARS_CoV_N	PDE4DIP	Isoform 2 of Myomegalin...	Q5VU43-2;Q5VU43-13	FALSE	11	15.1265	1.19969e-207	B3	TRUE	15.2024	1.19488e-107					FALSE	-0.0928451	0.609301									FALSE		-2.74893	0.447271
SARS-CoV	N	SARS_CoV_N	RAD23B	UV excision repair protein RAD23 homolog B...	P54727;P54727-2	FALSE	17	2.48059	0.00011545	B3	TRUE	2.78057	5.85519e-168					FALSE	0.0155313	0.881698	FALSE		-0.205403	0.446296	FALSE		0.607611	0.0848839	FALSE		-0.11067	0.221893	TRUE	RAD23B_T155(24h+) RAD23B_S160(24h+) RAD23B_S166(24h+)	2.30457	1.24015e-07	TRUE	RAD23B_K45(24h-)	-0.942463	0.0124131
SARS-CoV	N	SARS_CoV_N	CALD1	Caldesmon...	Q05682;Q05682-2;Q05682-3;Q05682-4;Q05682-5;Q05682-6	FALSE	36	3.29359	1.08696e-05	B3	TRUE	2.97988	2.74165e-221					FALSE	-0.420212	0.083996	FALSE		-0.368494	0.192453					FALSE		-0.0517062	0.459199	FALSE		-0.401149	0.0572499
SARS-CoV	N	SARS_CoV_N	HMGN1	Non-histone chromosomal protein HMG-14	P05114	FALSE	6	9.38042	7.06564e-11	B3	TRUE	9.10453	1.36709e-08					FALSE	0.103113	0.333096					FALSE		-0.224197	0.536815	FALSE		-0.115244	0.371871	FALSE		0.661586	0.0274237	TRUE	HMGN1_K82(6h+) HMGN1_K95(6h+)	1.82346	0.00715839
SARS-CoV	N	SARS_CoV_N	SARS_CoV_N	Nucleoprotein	P59595	FALSE	52	21.6038	0	B3	TRUE	21.6801	0					TRUE	13.5564	0									TRUE	6h+ 24h+	18.0589	0
SARS-CoV	N	SARS_CoV_N	CAVIN1	Caveolae-associated protein 1...	Q6NZI2;Q6NZI2-2;Q6NZI2-3	FALSE	40	2.85189	3.0647e-05	B3	TRUE	2.55219	0					FALSE	0.0653527	0.38877	FALSE		-0.113898	0.447056	FALSE		5.59326	0.00689009	TRUE	24h+	0.76418	1.49286e-19	FALSE		0.93925	0.309648	TRUE	PTRF_K299(24h+)	1.00177	0.008308
SARS-CoV	N	SARS_CoV_N	G3BP1	Ras GTPase-activating protein-binding protein 1...	Q13283;Q13283-2	FALSE	37	5.65324	3.35682e-110	B3	TRUE	5.73959	0					FALSE	0.0949716	0.288693	FALSE		-0.336347	0.113381	FALSE		3.72633	0.10294	FALSE		0.0292024	0.664823	FALSE		0.230733	0.16426	TRUE	G3BP1_K36(6h-)	-2.26286	0.00134503
SARS-CoV	N	SARS_CoV_N	SEPTIN11	Septin-11...	Q9NVA2;Q9NVA2-2	FALSE	15	3.11926	2.10164e-247	B3	TRUE	2.95071	0					FALSE	0.0170923	0.911089	FALSE		-0.269804	0.17796					FALSE		0.137044	0.185786					FALSE		-0.41872	0.266177
SARS-CoV	N	SARS_CoV_N	KYNU	Kynureninase...	Q16719;Q16719-2	FALSE	39	7.64243	1.25227e-05	B3	TRUE	7.83268	0					FALSE	-0.0170636	0.908904	FALSE		-0.0855907	0.572886					TRUE	24h+	0.736468	0.0005					TRUE	KYNU_K96(24h+)	1.31779	0.00960231
SARS-CoV	N	SARS_CoV_N	SEC23IP	SEC23-interacting protein...	Q9Y6Y8;Q9Y6Y8-2	FALSE	34	2.54059	0.000323833	B3	TRUE	2.46988	0					FALSE	-0.0103553	0.92998	FALSE		-0.0870497	0.702772					FALSE		0.00826434	0.878503	FALSE		0.916027	0.294583	TRUE	SEC23IP_K623(24h+) SEC23IP_K723(24h+) SEC23IP_K733(24h+) SEC23IP_K746(24h+) SEC23IP_K910(24h+)	3.96114	6.23192e-06
SARS-CoV	N	SARS_CoV_N	EML4	Echinoderm microtubule-associated protein-like 4...	Q9HC35;Q9HC35-2	FALSE	28	9.79046	0.000640485	B3	TRUE	9.45009	8.02969e-07					FALSE	-0.0793959	0.823039	FALSE		-0.260974	0.370703	TRUE	S150(24h- 30h-) S151(24h- 30h-)	-7.35486	0.00142718	FALSE		0.0649979	0.333582	TRUE	EML4_S144(24h-) EML4_S146(24h-) EML4_S978(24h+)	1.25497	0.000184733	FALSE		0.931388	0.0534987
SARS-CoV	N	SARS_CoV_N	BAG4	BAG family molecular chaperone regulator 4...	O95429;O95429-2	FALSE	12	2.06375	4.39739e-05	B3	TRUE	2.33734	1.34644e-68					FALSE	0.0641129	0.684985	FALSE		-0.253216	0.588455					FALSE		-0.403868	0.0835274	FALSE		-0.036239	0.888056
SARS-CoV	N	SARS_CoV_N	HSPH1	Heat shock protein 105 kDa...	Q92598;Q92598-2;Q92598-3;Q92598-4	FALSE	45	2.46438	8.7398e-54	B3	TRUE	2.42598	0					FALSE	-0.0266771	0.721296	FALSE		-0.0842845	0.393641	FALSE		-0.244531	0.485389	FALSE		-0.108874	0.371207	TRUE	HSPH1_S809(24h+) HSPH1_T815(24h+)	0.799218	0.0133552	FALSE		1.13466	0.0400124
SARS-CoV	N	SARS_CoV_N	SPAG9	C-Jun-amino-terminal kinase-interacting protein 4...	O60271;O60271-2;O60271-3;O60271-4;O60271-5;O60271-9	FALSE	56	10.6069	8.32264e-58	B3	TRUE	10.4891	5.07315e-74					FALSE	0.318805	0.10267	FALSE		-0.148634	0.316794	TRUE	T262(24h+ 30h+)	7.75658	0.00150071	FALSE		0.0281147	0.761406	TRUE	SPAG9_T217(24h-) SPAG9_S258(24h+) SPAG9_S272(6h+ 24h+)	1.62797	0.000135479	TRUE	SPAG9_K178(6h-)	-2.30016	0.0131325
SARS-CoV	N	SARS_CoV_N	HMGA1	High mobility group protein HMG-I/HMG-Y...	P17096;P17096-2;P17096-3	FALSE	10	2.06075	0.000859179	B3	TRUE	2.15458	6.21984e-176					FALSE	0.561769	0.00778307	TRUE	3h+	2.0831	0.000398126	FALSE		-0.260727	0.406052	FALSE		0.147115	0.665489	TRUE	HMGA1_S44(24h+)	1.34223	0.00110995	TRUE	HMGA1_K7(24h+)	3.03914	0.00918541
SARS-CoV	N	SARS_CoV_N	KIF5C...	Kinesin heavy chain isoform 5C...	O60282;P33176;Q12840;O60282-2	FALSE	72	2.98799	0.000899589	B3	TRUE	3.1401	0					FALSE	-0.397588	0.0201209	FALSE		-0.162089	0.260811					FALSE		0.0672087	0.235685
SARS-CoV-2	N	SARS_CoV2_N	CAVIN2	Caveolae-associated protein 2	O95810	FALSE	32	5.01424	2.45266e-09	B1	TRUE	5.33999	0	SARS_CoV2_M	FALSE	1.45565	0.0287309	FALSE	0.197138	0.0902802	FALSE		-0.0841457	0.483017	TRUE	S24(24h+ 30h+)	10.2144	5.54303e-05	FALSE		0.214727	0.628122	FALSE		0.996361	0.00725205
SARS-CoV-2	N	SARS_CoV2_N	HSPA9	Stress-70 protein, mitochondrial	P38646	FALSE	89	2.63632	0.000702213	B1	TRUE	2.33888	0	SARS_CoV2_M	FALSE	2.34836	3.25053e-05	TRUE	-0.711585	5.00031e-194	FALSE		-0.0315907	0.829567					FALSE		0.0497408	0.354975					FALSE		-1.12568	0.0923793
SARS-CoV-2	N	SARS_CoV2_N	HSPA1A...	Heat shock 70 kDa protein 1A...	P0DMV8;P0DMV9;P0DMV8-2	FALSE	40	2.92675	7.49774e-08	B1	TRUE	2.47241	4.02363e-213	SARS_CoV2_M	FALSE	0.859142	0.102886	FALSE	-0.0394421	0.544979	FALSE		-0.153665	0.212496					FALSE		-0.108302	0.196131					TRUE	HSPA1A;HSPA1B_K108(24h+) HSPA1A;HSPA1B_K126(24h-) HSPA1A;HSPA1B_K246(6h-) HSPA1A;HSPA1B;HSPA6;HSPA7_K319(24h+) HSPA1A;HSPA1B_K524(24h+) HSPA1A;HSPA1B_K559(24h-)	1.7804	0.00262588
SARS-CoV-2	N	SARS_CoV2_N	PCNP	PEST proteolytic signal-containing nuclear protein...	Q8WW12;Q8WW12-2	FALSE	8	7.01153	0.000359516	B1	TRUE	7.0285	2.60091e-06	SARS_CoV2_M	FALSE	5.98305	0.00887066	FALSE	0.3678	0.00823031	FALSE		-0.293453	0.13048	TRUE	S119(18h- 24h- 30h-)	-8.38573	0.000110138	FALSE		-0.197784	0.113899	FALSE		0.851453	0.00072058	FALSE		-1.14417	0.156807
SARS-CoV-2	N	SARS_CoV2_N	ANGPT4	Angiopoietin-4...	Q9Y264;Q9Y264-2	FALSE	1	7.43515	0.000134952	B1	TRUE	7.42174	0.000314581	SARS_CoV2_M	FALSE	0.13519	0.474242
SARS-CoV-2	N	SARS_CoV2_N	SARS_CoV2_N	Nucleoprotein	P0DTC9	FALSE	60	20.5128	0	B1	TRUE	20.5003	0	SARS_CoV2_M	FALSE	-0.063942	0.474054	TRUE	11.874	0									TRUE	6h+ 24h+	18.0589	0	TRUE		10.9258	1.0431e-07	TRUE		7.11034	1.1165e-07
SARS-CoV-2	N	SARS_CoV2_N	G3BP2	Ras GTPase-activating protein-binding protein 2	Q9UN86	FALSE	2	9.9529	8.05961e-33	B1	TRUE	9.95166	3.88669e-21	SARS_CoV2_M	FALSE	-0.0430155	0.489966	FALSE	0.410239	0.000229818									FALSE		0.0606835	0.546816
SARS-CoV-2	N	SARS_CoV2_N	SSBP1	Single-stranded DNA-binding protein, mitochondrial	Q04837	FALSE	21	5.21998	0	B1	TRUE	5.54272	0	SARS_CoV2_M	FALSE	0.422593	0.189166	FALSE	0.226057	0.0164099	FALSE		-0.102109	0.378431					FALSE		0.0976564	0.263112
SARS-CoV-2	N	SARS_CoV2_N	SARS_CoV_N	Nucleoprotein	P59595	FALSE	52	7.19974	2.58843e-61	B1	TRUE	7.20442	4.34164e-81	SARS_CoV2_M	FALSE	-0.0316378	0.485928	FALSE	-0.399341	0.816249									TRUE	6h+ 24h+	18.0589	0
SARS-CoV-2	N	SARS_CoV2_N	CAVIN1	Caveolae-associated protein 1...	Q6NZI2;Q6NZI2-2;Q6NZI2-3	FALSE	40	4.66065	0	B1	TRUE	4.77615	0	SARS_CoV2_M	FALSE	1.55438	0.000229486	FALSE	-0.0166329	0.784062	FALSE		-0.113898	0.447056	FALSE		5.59326	0.00689009	TRUE	24h+	0.76418	1.49286e-19	FALSE		0.93925	0.309648	TRUE	PTRF_K299(24h+)	1.00177	0.008308
SARS-CoV-2	N	SARS_CoV2_N	G3BP1	Ras GTPase-activating protein-binding protein 1...	Q13283;Q13283-2	FALSE	37	5.25852	4.22522e-08	B1	TRUE	5.27975	0	SARS_CoV2_M	FALSE	0.369399	0.0793662	FALSE	0.348239	0.000336638	FALSE		-0.336347	0.113381	FALSE		3.72633	0.10294	FALSE		0.0292024	0.664823	FALSE		0.230733	0.16426	TRUE	G3BP1_K36(6h-)	-2.26286	0.00134503
SARS-CoV-2	NSP1	SARS_CoV2_NSP1	ZNF148	Zinc finger protein 148	Q9UQR1	FALSE	7	6.87777	3.16956e-05	B2	TRUE	6.52881	0.00025248					FALSE	2.47378	0.00105109	FALSE		-0.715886	0.575874	FALSE		-0.274905	0.47905	FALSE		-0.0886332	0.613783	FALSE		-1.94125	0.103339
SARS-CoV-2	NSP1	SARS_CoV2_NSP1	PISD	Phosphatidylserine decarboxylase proenzyme, mitochondrial...	Q9UG56;Q9UG56-2	FALSE	11	6.86998	0.000141178	B2	TRUE	6.87992	3.29739e-05					FALSE	-1.84949	1.00979e-19									FALSE		-0.404335	0.0618497
SARS-CoV-2	NSP1	SARS_CoV2_NSP1	TIMELESS	Protein timeless homolog...	Q9UNS1;Q9UNS1-2	FALSE	9	5.63776	0.000398101	B2	TRUE	5.65031	0.000385694					FALSE	0.259864	0.333471	FALSE		-0.343698	0.369379	FALSE		0.35384	0.519594	FALSE		-0.46627	0.00345817	FALSE		-0.410212	0.048996
SARS-CoV	NSP10	SARS_CoV_NSP10	TIMM10B	Mitochondrial import inner membrane translocase subunit Tim10 B	Q9Y5J6	FALSE	5	5.60903	0.000297485	B2	TRUE	5.60514	0.000502609					FALSE	0.210279	0.136252									FALSE		-0.0930881	0.650794
SARS-CoV	NSP10	SARS_CoV_NSP10	COTL1	Coactosin-like protein	Q14019	FALSE	7	6.37829	0.00029495	B2	TRUE	6.40164	7.98265e-09					FALSE	-0.667263	5.41913e-11	FALSE		0.0670615	0.527628					FALSE		0.449876	0.00277201
SARS-CoV	NSP10	SARS_CoV_NSP10	SARS_CoV2_NSP10	N7-methyltransferases	P0DTD1#PRO_0000449628	FALSE	1	9.33174	1.54694e-08	B2	TRUE	9.341	6.97131e-17																TRUE	6h+ 24h+	10.0269	1.77724e-21
SARS-CoV	NSP12	SARS_CoV_NSP12	FH	Fumarate hydratase, mitochondrial...	P07954;P07954-2	FALSE	34	7.20615	6.46535e-05	B4	TRUE	6.58537	1.53837e-10					FALSE	-0.0634251	0.486411	FALSE		-0.134669	0.582336					FALSE		0.0923654	0.188327
SARS-CoV	NSP12	SARS_CoV_NSP12	ACAT1	Acetyl-CoA acetyltransferase, mitochondrial...	P24752;P24752-2	FALSE	31	8.14233	4.35534e-05	B4	TRUE	8.18223	5.626e-05					FALSE	0.192132	0.00177977	FALSE		-0.145315	0.407205					FALSE		0.059709	0.405935
SARS-CoV	NSP12	SARS_CoV_NSP12	SARS_CoV_NSP12	primary RNA-dependent RNA polymerase	P0C6X7#PRO_0000037318	FALSE	24	15.2685	0	B4	TRUE	15.1702	0																TRUE	6h+ 24h+	9.06224	1.25195e-31
SARS-CoV-2	NSP12	SARS_CoV2_NSP12	SARS_CoV2_NSP12	primary RNA-dependent RNA polymerase	P0DTD1#PRO_0000449629	FALSE	19	15.5718	0	B4	TRUE	15.497	0																TRUE	6h+ 24h+	9.06224	1.25195e-31
SARS-CoV-2	NSP12	SARS_CoV2_NSP12	FH	Fumarate hydratase, mitochondrial...	P07954;P07954-2	FALSE	34	7.33634	4.6517e-05	B4	TRUE	6.71619	2.10126e-11					FALSE	0.238828	0.0141869	FALSE		-0.134669	0.582336					FALSE		0.0923654	0.188327
SARS-CoV	NSP13	SARS_CoV_NSP13	SS18	Protein SSXT...	Q15532;Q15532-2	FALSE	2	5.94103	1.38964e-06	B5	TRUE	7.87045	2.12052e-23	SARS_CoV_NSP16	FALSE	-1.61868	0.315281	FALSE	0.522585	0.101514									FALSE		-0.195486	0.175063
SARS-CoV	NSP13	SARS_CoV_NSP13	RNF8	E3 ubiquitin-protein ligase RNF8...	O76064;O76064-2;O76064-3	FALSE	3	10.7526	1.39671e-20	B5	TRUE	10.8641	1.16082e-06	SARS_CoV_NSP16	FALSE	-0.130705	0.468254
SARS-CoV	NSP13	SARS_CoV_NSP13	PRPF40B	Pre-mRNA-processing factor 40 homolog B...	Q6NWY9;Q6NWY9-2;Q6NWY9-3	FALSE	8	6.12271	1.63454e-05	B5	TRUE	8.05209	1.59174e-48	SARS_CoV_NSP16	FALSE	-2.9745	0.165252	FALSE	-0.0971612	0.676653					FALSE		-0.0371336	0.750499	FALSE		0.0219341	0.701474
SARS-CoV	NSP13	SARS_CoV_NSP13	HNRNPDL	Heterogeneous nuclear ribonucleoprotein D-like	O14979	FALSE	7	4.30557	0.000745909	B5	TRUE	9.13734	1.38405e-65	SARS_CoV_NSP16	FALSE	-4.92208	0.0910451	FALSE	-0.0705992	0.466122					FALSE		0.172323	0.657111	FALSE		0.082692	0.335763	FALSE		-1.06422	0.174517	FALSE		-1.3423	0.0335346
SARS-CoV	NSP13	SARS_CoV_NSP13	SEPHS1	Selenide, water dikinase 1...	P49903;P49903-2;P49903-3;P49903-4	FALSE	9	7.03387	0.000134207	B5	TRUE	7.6915	1.52375e-44	SARS_CoV_NSP16	FALSE	-1.05242	0.298601	FALSE	-0.174281	0.0838639	FALSE		-0.0240543	0.839381					FALSE		0.0325114	0.678008
SARS-CoV	NSP13	SARS_CoV_NSP13	ACO2	Aconitate hydratase, mitochondrial	Q99798	FALSE	41	9.10672	0.000600703	B5	TRUE	10.4714	0	SARS_CoV_NSP16	FALSE	-2.14601	0.225711	FALSE	-0.192547	0.00956006	FALSE		-0.176674	0.44487					FALSE		-0.0866746	0.178038
SARS-CoV	NSP13	SARS_CoV_NSP13	IMPA2	Inositol monophosphatase 2...	O14732;O14732-2	FALSE	5	8.45147	1.34749e-05	B5	TRUE	8.566	1.05878e-24	SARS_CoV_NSP16	FALSE	-0.165778	0.461272	FALSE	0.315906	0.0265272	FALSE		0.230959	0.630696					FALSE		-0.029408	0.854505
SARS-CoV	NSP13	SARS_CoV_NSP13	MDH1	Malate dehydrogenase, cytoplasmic...	P40925;P40925-2;P40925-3	FALSE	16	8.25851	1.59794e-06	B5	TRUE	8.40713	1.72711e-65	SARS_CoV_NSP16	FALSE	-0.0648644	0.479266	FALSE	0.302494	0.111808	FALSE		-0.209972	0.244454					FALSE		-0.037288	0.567004					TRUE	MDH1_K223(24h+)	1.53612	0.0115041
SARS-CoV	NSP13	SARS_CoV_NSP13	BICRA	BRD4-interacting chromatin-remodeling complex-associated protein...	Q9NZM4;Q9NZM4-2	FALSE	14	8.78994	5.68601e-31	B5	TRUE	8.7393	1.54345e-25	SARS_CoV_NSP16	FALSE	-0.840761	0.309684	FALSE	-0.191304	0.295905					FALSE		-4.91591	0.0624756
SARS-CoV	NSP13	SARS_CoV_NSP13	TSN	Translin...	Q15631;Q15631-2	FALSE	10	4.70125	0.000701933	B5	TRUE	9.1373	6.06035e-51	SARS_CoV_NSP16	FALSE	-5.03754	0.154318	FALSE	0.433814	0.00228938	FALSE		-0.0164407	0.867338					FALSE		0.0556274	0.50068					TRUE	TSN_K187(6h-)	-1.85784	0.00426201
SARS-CoV	NSP13	SARS_CoV_NSP13	YKT6	Synaptobrevin homolog YKT6...	O15498;O15498-2	FALSE	8	5.3211	0.000287137	B5	TRUE	7.77897	5.54905e-23	SARS_CoV_NSP16	FALSE	-4.0071	0.12805	FALSE	-0.114847	0.918001	FALSE		0.40327	0.291217					FALSE		-0.0246003	0.74423					TRUE	YKT6_K182(24h+)	2.01048	0.00410653
SARS-CoV	NSP13	SARS_CoV_NSP13	SELENBP1	Methanethiol oxidase...	Q13228;Q13228-2;Q13228-3;Q13228-4	FALSE	6	11.7949	2.88227e-06	B5	TRUE	11.9104	1.17558e-134	SARS_CoV_NSP16	FALSE	-0.153295	0.458204	FALSE	-0.0528657	0.77465	FALSE		-0.404249	0.392038					FALSE		2.87367	0.326363
SARS-CoV	NSP13	SARS_CoV_NSP13	PSMA4	Proteasome subunit alpha type-4...	P25789;P25789-2	FALSE	17	8.04924	0.000197738	B5	TRUE	8.22963	2.40601e-202	SARS_CoV_NSP16	FALSE	-0.258169	0.409316	FALSE	-0.000150097	0.984072	FALSE		-0.0867275	0.449778					FALSE		-0.0852304	0.34441					FALSE		-0.868556	0.0188276
SARS-CoV	NSP13	SARS_CoV_NSP13	FH	Fumarate hydratase, mitochondrial...	P07954;P07954-2	FALSE	34	9.25548	9.98285e-10	B5	TRUE	9.43783	0	SARS_CoV_NSP16	FALSE	-0.315794	0.375793	FALSE	0.168859	0.0775337	FALSE		-0.134669	0.582336					FALSE		0.0923654	0.188327
SARS-CoV	NSP13	SARS_CoV_NSP13	RB1CC1	RB1-inducible coiled-coil protein 1...	Q8TDY2;Q8TDY2-2	FALSE	9	4.21535	0.000332529	B5	TRUE	6.16887	5.79184e-164	SARS_CoV_NSP16	FALSE	-1.13328	0.118528	FALSE	-0.890787	1.18747e-13					TRUE	S222(24h+)	6.84921	0.00464217	FALSE		0.00715059	0.952672	TRUE	RB1CC1_S261(24h-)	-1.02147	0.0034579
SARS-CoV	NSP13	SARS_CoV_NSP13	PSMA5	Proteasome subunit alpha type-5...	P28066;P28066-2	FALSE	17	8.82363	5.34021e-07	B5	TRUE	9.4376	1.30298e-73	SARS_CoV_NSP16	FALSE	-0.980685	0.283898	FALSE	0.0270603	0.666289	FALSE		-0.0522813	0.694232	TRUE	S56(18h+ 24h+)	4.65625	0.00208315	FALSE		-0.0254434	0.671293	FALSE		-0.575963	0.0161859	FALSE		-0.181486	0.0720715
SARS-CoV	NSP13	SARS_CoV_NSP13	RBM5	RNA-binding protein 5...	P52756;P52756-2;P52756-4;P52756-5	FALSE	13	7.79101	0.000311428	B5	TRUE	8.76922	1.02939e-33	SARS_CoV_NSP16	FALSE	-1.80422	0.274535	FALSE	-0.364123	0.0259196	FALSE		-0.111764	0.758765	FALSE		-1.27505	0.0960152	FALSE		-0.308099	0.0408105	FALSE		-2.17034	0.130883
SARS-CoV	NSP13	SARS_CoV_NSP13	AGO3...	Protein argonaute-3...	Q9H9G7;Q9HCK5;Q9H9G7-2	FALSE	8	9.62421	2.6635e-115	B5	TRUE	9.75484	1.32844e-242	SARS_CoV_NSP16	FALSE	-0.139074	0.451966	FALSE	-0.0724417	0.685445									FALSE		0.0954386	0.544856
SARS-CoV	NSP13	SARS_CoV_NSP13	WDR83	WD repeat domain-containing protein 83	Q9BRX9	FALSE	9	9.0243	0.00013856	B5	TRUE	10.0531	0	SARS_CoV_NSP16	FALSE	-2.08883	0.204726	FALSE	0.620907	0.117449	FALSE		-0.268644	0.626629
SARS-CoV	NSP13	SARS_CoV_NSP13	COPS4	COP9 signalosome complex subunit 4...	Q9BT78;Q9BT78-2	FALSE	24	5.15951	0.000630323	B5	TRUE	10.4483	3.19446e-251	SARS_CoV_NSP16	FALSE	-5.67897	0.124988	FALSE	-0.0262199	0.722252	FALSE		-0.0464558	0.67498					FALSE		0.0440301	0.491995
SARS-CoV	NSP13	SARS_CoV_NSP13	TAF4	Transcription initiation factor TFIID subunit 4	O00268	FALSE	25	4.40762	0.000303623	B5	TRUE	6.63357	7.8589e-14	SARS_CoV_NSP16	FALSE	0.194438	0.440631	FALSE	0.405973	0.041894	FALSE		0.329713	0.551609					FALSE		-0.0582417	0.707943
SARS-CoV	NSP13	SARS_CoV_NSP13	NPEPPS...	Puromycin-sensitive aminopeptidase...	P55786;A6NEC2;A6NEC2-2;P55786-2;A6NEC2-3	FALSE	36	8.86765	5.7775e-10	B5	TRUE	9.22676	0	SARS_CoV_NSP16	FALSE	-0.573637	0.305525	FALSE	0.000956024	0.976486	FALSE		-0.151882	0.231703					FALSE		0.0983602	0.140085
SARS-CoV-2	NSP13	SARS_CoV2_NSP13	RNF8	E3 ubiquitin-protein ligase RNF8...	O76064;O76064-2;O76064-3	FALSE	3	10.2211	1.59484e-07	B5	TRUE	10.3326	2.16898e-06	SARS_CoV_NSP15	FALSE	-0.151926	0.46371
SARS-CoV	NSP14	SARS_CoV_NSP14	PEG10	Retrotransposon-derived protein PEG10...	Q86TG7;Q86TG7-2	FALSE	10	6.52438	1.85914e-05	B5	TRUE	6.61039	3.76997e-05	SARS_CoV_NSP9	FALSE	-0.128522	0.456403	FALSE	-0.185555	0.547945	FALSE		-0.468785	0.425376					FALSE		-0.0144904	0.951304
SARS-CoV	NSP14	SARS_CoV_NSP14	SARS_CoV_NSP14	exoribonuclease	P0C6X7#PRO_0000037320	FALSE	10	15.3692	0	B5	TRUE	15.4598	0	SARS_CoV_NSP9	FALSE	-0.127237	0.456077												FALSE		6.72791	0.006581
SARS-CoV-2	NSP14	SARS_CoV2_NSP14	ZNF250	Zinc finger protein 250...	P15622;P15622-2;P15622-3	FALSE	2	6.91634	0.000261986	B5	TRUE	6.99433	1.30559e-05	SARS_CoV2_NSP7	FALSE	-0.10865	0.474907
SARS-CoV-2	NSP14	SARS_CoV2_NSP14	PEG10	Retrotransposon-derived protein PEG10...	Q86TG7;Q86TG7-2	FALSE	10	6.4836	4.14778e-05	B5	TRUE	6.57452	4.87248e-05	SARS_CoV2_NSP7	FALSE	0.0381488	0.488503	FALSE	1.77078	3.64087e-10	FALSE		-0.468785	0.425376					FALSE		-0.0144904	0.951304
SARS-CoV-2	NSP14	SARS_CoV2_NSP14	SARS_CoV2_NSP14	exoribonuclease (?) Guanine-N7 methyltransferase (UniProt)	P0DTD1#PRO_0000449631	FALSE	8	14.4475	0	B5	TRUE	14.5433	0	SARS_CoV2_NSP7	FALSE	-0.171423	0.446999												FALSE		6.72791	0.006581
SARS-CoV	NSP15	SARS_CoV_NSP15	SMCHD1	Structural maintenance of chromosomes flexible hinge domain-containing protein 1...	A6NHR9;A6NHR9-2;A6NHR9-3	FALSE	63	7.48821	4.17683e-114	B5	TRUE	7.51313	8.10359e-63	SARS_CoV_NSP14	FALSE	-0.204936	0.40923	FALSE	-0.012366	0.893761	FALSE		-0.240208	0.450712					FALSE		0.00864914	0.892048
SARS-CoV	NSP15	SARS_CoV_NSP15	ANXA4	Annexin A4...	P09525;P09525-2	FALSE	37	7.37612	8.1335e-05	B5	TRUE	7.29381	1.64001e-11	SARS_CoV_ORF3b	FALSE	6.64438	0.000174442	FALSE	-0.268011	0.0908452	FALSE		0.286726	0.251991	FALSE		1.79958	0.291352	TRUE	24h+	0.560022	0.000499999					FALSE		0.578923	0.0348675
SARS-CoV	NSP15	SARS_CoV_NSP15	SARS_CoV_NSP15	endonuclease	P0C6X7#PRO_0000037321	FALSE	29	16.52	0	B5	TRUE	16.6072	0	SARS_CoV_NSP14	FALSE	-0.21846	0.394607	TRUE	11.7118	0									TRUE	6h+ 24h+	8.0747	7.59397e-12
SARS-CoV-2	NSP15	SARS_CoV2_NSP15	MOB4	MOB-like protein phocein...	Q9Y3A3;Q9Y3A3-2;Q9Y3A3-3	FALSE	9	6.33875	3.33984e-05	B5	TRUE	6.45727	5.72229e-10					FALSE	0.0202967	0.815887	FALSE		-0.0661986	0.607242					FALSE		0.0607505	0.591127
SARS-CoV-2	NSP15	SARS_CoV2_NSP15	SPIRE1	Protein spire homolog 1...	Q08AE8;Q08AE8-2;Q08AE8-3;Q08AE8-4;Q08AE8-5	FALSE	7	7.53772	9.23529e-05	B5	TRUE	7.6258	8.32875e-05					FALSE	0.275692	0.247536									FALSE		0.019602	0.916932	FALSE		0.482468	0.031434
SARS-CoV-2	NSP15	SARS_CoV2_NSP15	SARS_CoV2_NSP15	endonuclease	P0DTD1#PRO_0000449632	FALSE	36	18.1768	0	B5	TRUE	18.2684	0						13.5015	0									TRUE	6h+ 24h+	8.0747	7.59397e-12
SARS-CoV-2	NSP15	SARS_CoV2_NSP15	CEP170B	Centrosomal protein of 170 kDa protein B...	Q9Y4F5;Q9Y4F5-2;Q9Y4F5-3	FALSE	22	7.95791	1.07632e-05	B5	TRUE	7.89818	3.25543e-05					FALSE	0.402563	0.0435422					FALSE		0.784752	0.375637	FALSE		-0.190019	0.0358964	FALSE		-0.304637	0.0245772
SARS-CoV-2	NSP15	SARS_CoV2_NSP15	DOCK6	Dedicator of cytokinesis protein 6	Q96HP0	FALSE	38	8.30487	4.11315e-05	B5	TRUE	8.24297	0.000270982					FALSE	0.133108	0.594139									FALSE		0.058597	0.807349
SARS-CoV	NSP16	SARS_CoV_NSP16	SARS_CoV_NSP16	2â€™O-methyltransferases	P0C6X7#PRO_0000037322	FALSE	19	16.1822	0	B5	TRUE	16.2983	0	SARS_CoV_NSP14	FALSE	-0.236429	0.412088	TRUE	11.5258	0									TRUE	6h+ 24h+	8.60613	2.34243e-10
SARS-CoV	NSP16	SARS_CoV_NSP16	PALM	Paralemmin-1...	O75781;O75781-2	FALSE	11	6.48644	0.000821296	B5	TRUE	6.61444	6.97732e-06	SARS_CoV_NSP14	FALSE	6.01535	0.00801962	FALSE	0.268687	0.0532213									FALSE		0.0688992	0.7679	FALSE		-0.516363	0.0869555
SARS-CoV	NSP16	SARS_CoV_NSP16	CTSB	Cathepsin B	P07858	FALSE	15	8.74569	3.17551e-249	B5	TRUE	8.8042	0	SARS_CoV_NSP14	FALSE	0.775843	0.267776	FALSE	-0.118236	0.0623766	FALSE		-0.307872	0.301656					FALSE		0.192821	0.0677915
SARS-CoV-2	NSP16	SARS_CoV2_NSP16	NEMF	Nuclear export mediator factor NEMF...	O60524;O60524-2;O60524-3;O60524-4;O60524-5	FALSE	16	6.73727	5.16607e-05	B5	TRUE	6.79683	0.000374874	SARS_CoV2_NSP15	FALSE	-0.152823	0.450565	FALSE	-0.0243862	0.800832	FALSE		-0.0773413	0.597415	FALSE		0.699512	0.0798786	FALSE		0.0565727	0.42891	FALSE		0.29743	0.402124
SARS-CoV-2	NSP16	SARS_CoV2_NSP16	MUC13	Mucin-13	Q9H3R2	FALSE	2	5.43186	0.000713297	B5	TRUE	5.53406	0.000181216	SARS_CoV2_NSP15	FALSE	-0.298284	0.446782	FALSE	4.1041	0.020592
SARS-CoV	NSP2	SARS_CoV_NSP2	STOML2	Stomatin-like protein 2, mitochondrial...	Q9UJZ1;Q9UJZ1-2	FALSE	31	10.3687	4.09713e-09	B3	TRUE	4.35572	0	SARS_CoV_NSP4	FALSE	-2.16249	0.240072	FALSE	0.035099	0.608109	FALSE		-0.149536	0.57425	FALSE		-0.0772329	0.750671	FALSE		0.0763303	0.315056	FALSE		0.400255	0.443359
SARS-CoV	NSP2	SARS_CoV_NSP2	PHB2	Prohibitin-2...	Q99623;Q99623-2	FALSE	30	3.35763	7.86269e-05	B3	TRUE	3.52246	3.22261e-178	SARS_CoV_NSP4	FALSE	-0.701421	0.0777606	FALSE	0.0171793	0.696344	FALSE		-0.166773	0.215918					FALSE		-0.0522322	0.460538	FALSE		-0.324424	0.13764
SARS-CoV	NSP2	SARS_CoV_NSP2	PHB	Prohibitin...	P35232;P35232-2	FALSE	28	4.85247	7.07218e-65	B3	TRUE	4.26621	1.12307e-84	SARS_CoV_NSP4	FALSE	-7.69452	2.64204e-07	FALSE	-0.0100086	0.873268	FALSE		-0.128291	0.217575					FALSE		-0.0198935	0.750461
SARS-CoV-2	NSP2	SARS_CoV2_NSP2	RAP1GDS1	Rap1 GTPase-GDP dissociation stimulator 1...	P52306;P52306-2;P52306-3;P52306-4;P52306-5;P52306-6	FALSE	8	10.5632	2.22437e-13	B3	TRUE	10.5864	6.75483e-45					FALSE	-0.155911	0.257072	FALSE		-0.15743	0.444267					FALSE		0.00656944	0.909872
SARS-CoV-2	NSP2	SARS_CoV2_NSP2	SARS_CoV2_NSP2	modulation of host cell survival signaling pathwayÂ	P0DTD1#PRO_0000449620	FALSE	43	15.9087	0	B3	TRUE	15.9585	0						12.6613	0									TRUE	6h+ 24h+	13.7314	3.68286e-166
SARS-CoV	NSP3_macroD	SARS_CoV_NSP3_macroD	SARS_CoV_NSP3_macroD	papain-like protease	P0C6X7#PRO_0000037311	FALSE	26	19.7412	0	B4	TRUE	15.1139	1.79356e-58					TRUE	13.635	0									TRUE	6h+ 24h+	13.0906	7.85642e-110
SARS-CoV-2	NSP3_macroD	SARS_CoV2_NSP3_macroD	IL31RA	Isoform 7 of Interleukin-31 receptor subunit alpha	Q8NI17-7	FALSE	1	6.04733	0.000753769	B5	TRUE	6.11845	0.000169787
SARS-CoV-2	NSP3_macroD	SARS_CoV2_NSP3_macroD	SARS_CoV2_NSP3_macroD	papain-like protease	P0DTD1#PRO_0000449621	FALSE	25	18.3053	0	B5	TRUE	18.4021	0						14.488	0									TRUE	6h+ 24h+	13.0906	7.85642e-110
SARS-CoV-2	NSP3_macroD	SARS_CoV2_NSP3_macroD	FBXO46	F-box only protein 46	Q6PJ61	FALSE	5	5.37359	0.000798399	B5	TRUE	5.66036	0.00031795
SARS-CoV	NSP4	SARS_CoV_NSP4	SEPTIN8	Septin-8...	Q92599;Q92599-2;Q92599-3;Q92599-4	FALSE	6	9.77045	7.40875e-12	B3	TRUE	9.92924	2.35307e-28	SARS_CoV_N	TRUE	8.1845	3.16655e-06	FALSE	0.0930445	0.585876	FALSE		-0.512815	0.433568					FALSE		0.0855996	0.372352
SARS-CoV	NSP4	SARS_CoV_NSP4	SARS_CoV_NSP4	NO DESCRIPTION	P0C6X7#PRO_0000283841	FALSE	19	12.5966	0	B3	TRUE	12.6607	0	SARS_CoV_N	FALSE	0.137912	0.431943												TRUE	6h+ 24h+	12.4619	3.45776e-112
SARS-CoV-2	NSP4	SARS_CoV2_NSP4	HFE	Hereditary hemochromatosis protein...	Q30201;Q30201-2;Q30201-3;Q30201-4;Q30201-5;Q30201-6;Q30201-7;Q30201-8;Q30201-10;Q30201-11	FALSE	3	6.36538	0.000369663	B1	TRUE	6.28016	0.000972614	SARS_CoV2_ORF6	FALSE	-0.0485526	0.486642	FALSE	-0.109535	0.396193
SARS-CoV-2	NSP4	SARS_CoV2_NSP4	ENTPD6	Ectonucleoside triphosphate diphosphohydrolase 6...	O75354;O75354-2;O75354-3	FALSE	12	9.02719	6.43818e-23	B1	TRUE	8.32722	1.04303e-05	SARS_CoV_ORF7b	FALSE	0.352056	0.430187	FALSE	-0.30518	0.452596
SARS-CoV-2	NSP4	SARS_CoV2_NSP4	GGH	Gamma-glutamyl hydrolase	Q92820	FALSE	20	6.14223	4.72458e-16	B1	TRUE	6.12458	1.42765e-10	SARS_CoV_ORF7b	FALSE	-0.0546112	0.473993	FALSE	-0.02608	0.575374	FALSE		-0.828718	0.0562008					FALSE		-0.0179385	0.799324
SARS-CoV-2	NSP4	SARS_CoV2_NSP4	TCTN3	Tectonic-3...	Q6NUS6;Q6NUS6-2;Q6NUS6-3;Q6NUS6-4;Q6NUS6-5	FALSE	5	7.99416	3.29345e-23	B1	TRUE	7.98697	7.26539e-34	SARS_CoV2_ORF6	FALSE	0.0378508	0.489177	FALSE	-0.178943	0.271163
SARS-CoV-2	NSP4	SARS_CoV2_NSP4	ARSE...	Arylsulfatase E...	P51690;Q5FYA8	FALSE	24	11.7154	0.000179709	B1	TRUE	4.71312	1.16792e-09	SARS_CoV_ORF7b	FALSE	9.04131	0.00177907	FALSE	0.0989056	0.200605	FALSE		-0.383154	0.442389					FALSE		0.153748	0.824784
SARS-CoV-2	NSP4	SARS_CoV2_NSP4	PIGT	GPI transamidase component PIG-T...	Q969N2;Q969N2-2;Q969N2-3;Q969N2-4;Q969N2-5;Q969N2-6	FALSE	15	7.71767	4.88642e-08	B1	TRUE	7.71912	1.70867e-30	SARS_CoV2_ORF6	FALSE	-0.0672416	0.477963	FALSE	0.0224207	0.717868	FALSE		0.858901	0.114148					FALSE		-0.109589	0.360333
SARS-CoV-2	NSP4	SARS_CoV2_NSP4	FSCN1	Fascin	Q16658	FALSE	32	7.64344	7.40477e-05	B1	TRUE	7.63695	0.000105906	SARS_CoV_ORF7b	FALSE	-0.032439	0.487725	FALSE	0.210737	0.242999	FALSE		-0.0464427	0.70237					FALSE		0.125169	0.469683
SARS-CoV-2	NSP4	SARS_CoV2_NSP4	CEMIP2	Cell surface hyaluronidase...	Q9UHN6;Q9UHN6-2	FALSE	34	8.20371	1.83416e-06	B1	TRUE	8.14014	3.29145e-40	SARS_CoV_ORF7b	FALSE	0.116656	0.467169	FALSE	-0.14402	0.0571265	FALSE		0.100216	0.577575					FALSE		-1.41429	0.438332
SARS-CoV-2	NSP4	SARS_CoV2_NSP4	BMPR1B	Bone morphogenetic protein receptor type-1B...	O00238;O00238-2	FALSE	5	8.48546	2.63239e-07	B1	TRUE	8.21447	2.91271e-06	SARS_CoV2_ORF6	FALSE	-0.0503541	0.486477
SARS-CoV-2	NSP4	SARS_CoV2_NSP4	HSPA5	Endoplasmic reticulum chaperone BiP	P11021	FALSE	70	3.51338	0.000750007	B1	TRUE	2.9396	0	SARS_CoV_ORF7b	FALSE	0.337949	0.360038	FALSE	0.215963	0.00398166	FALSE		0.0327373	0.791971					FALSE		0.00671414	0.887539					TRUE		2.49861	1.71465e-05
SARS-CoV-2	NSP4	SARS_CoV2_NSP4	SARS_CoV2_NSP4	Participates in the assembly of virally-induced cytoplasmic double-membrane vesicles necessary for viral replication	P0DTD1#PRO_0000449622	FALSE	27	17.8644	0	B1	TRUE	17.8567	0	SARS_CoV2_ORF6	FALSE	-0.0341438	0.486171												TRUE	6h+ 24h+	12.4619	3.45776e-112						HSPA5_K352(24h+)
SARS-CoV-2	NSP4	SARS_CoV2_NSP4	HLA-C	HLA class I histocompatibility antigen, Cw-2 alpha chain...	P30501;P30504;P30505;P30508;P30510;Q07000;Q29960;Q95604;Q9TNN7;Q29960-2	FALSE	4	7.65678	0.00010728	B1	TRUE	3.0729	0.000339779	SARS_CoV_ORF7b	FALSE	5.64317	0.00878119	FALSE	-0.090248	0.465137	FALSE		-0.298768	0.269324
SARS-CoV	NSP6	SARS_CoV_NSP6	SARS_CoV_NSP6	NO DESCRIPTION	P0C6X7#PRO_0000037313	FALSE	6	13.8074	0	B3	TRUE	13.8395	0																FALSE		-0.078768	0.560473
SARS-CoV	NSP6	SARS_CoV_NSP6	PALM	Paralemmin-1...	O75781;O75781-2	FALSE	11	7.06521	7.42159e-05	B3	TRUE	7.09047	4.77166e-13					FALSE	-0.0424949	0.608401									FALSE		0.0688992	0.7679	FALSE		-0.516363	0.0869555
SARS-CoV	NSP6	SARS_CoV_NSP6	PPP4R2	Serine/threonine-protein phosphatase 4 regulatory subunit 2...	Q9NY27;Q9NY27-2;Q9NY27-3	FALSE	9	6.13329	7.81748e-05	B3	TRUE	6.17731	3.86318e-05					FALSE	0.199306	0.127464	FALSE		-0.214932	0.285716	FALSE		4.97461	0.143149	FALSE		-0.0410017	0.716522	FALSE		0.280017	0.0352315
SARS-CoV	NSP6	SARS_CoV_NSP6	ANKIB1	Ankyrin repeat and IBR domain-containing protein 1	Q9P2G1	FALSE	12	6.60331	0.000670224	B3	TRUE	6.74764	1.11359e-08					FALSE	0.616052	0.0286985					FALSE		0.140239	0.577419					FALSE		0.0771612	0.524871
SARS-CoV	NSP6	SARS_CoV_NSP6	CAV2	Caveolin-2...	P51636;P51636-3	FALSE	2	8.22205	4.23769e-07	B3	TRUE	8.34038	3.63948e-06					FALSE	-0.0108775	0.915352	FALSE		2.38875	0.0405418	FALSE		6.44196	0.0211061	FALSE		0.290508	0.112673	TRUE	CAV2_Y19(24h+) CAV2_S20(24h+)	1.21003	0.00128617
SARS-CoV	NSP6	SARS_CoV_NSP6	FSCN1	Fascin	Q16658	FALSE	32	7.53559	9.00173e-05	B3	TRUE	7.61127	6.07593e-120					FALSE	0.567816	0.00094257	FALSE		-0.0464427	0.70237					FALSE		0.125169	0.469683
SARS-CoV	NSP6	SARS_CoV_NSP6	SIGMAR1	Sigma non-opioid intracellular receptor 1...	Q99720;Q99720-2;Q99720-3;Q99720-4;Q99720-5	FALSE	5	6.43588	0.000417264	B3	TRUE	6.49186	5.35795e-05								FALSE		-0.502706	0.377287					FALSE		-0.0860629	0.413873
SARS-CoV	NSP6	SARS_CoV_NSP6	NBR1	Next to BRCA1 gene 1 protein...	Q14596;Q14596-2	FALSE	12	6.45368	0.000358087	B3	TRUE	6.532	0.000120651					FALSE	1.13774	4.35292e-24	FALSE		-0.608272	0.166541					FALSE		0.0115924	0.935512					FALSE		-0.645737	0.202413
SARS-CoV	NSP6	SARS_CoV_NSP6	ATP5PF	ATP synthase-coupling factor 6, mitochondrial...	P18859;P18859-2	FALSE	10	8.50355	2.03796e-09	B3	TRUE	8.84639	1.64821e-220					FALSE	-0.206809	0.0142254	FALSE		-0.42693	0.264147					FALSE		0.0612922	0.596754
SARS-CoV	NSP6	SARS_CoV_NSP6	PDLIM1	PDZ and LIM domain protein 1	O00151	FALSE	22	6.17482	1.08701e-05	B3	TRUE	6.22035	3.82175e-07					FALSE	0.0825381	0.502329	FALSE		-0.051266	0.642398	FALSE		1.11248	0.211752	FALSE		0.0714611	0.383542	FALSE		-0.0596676	0.631546	FALSE		1.16165	0.0188831
SARS-CoV	NSP6	SARS_CoV_NSP6	SARS_CoV2_NSP6	Â induction of autophagosomes	P0DTD1#PRO_0000449624	FALSE	12	8.82198	6.77391e-05	B3	TRUE	8.92223	1.00419e-12					FALSE	-0.157692	0.92306									FALSE		9.056	0.0117389
SARS-CoV	NSP6	SARS_CoV_NSP6	GNAL	Isoform 3 of Guanine nucleotide-binding protein G(olf) subunit alpha	P38405-3	FALSE	1	8.06728	0.000108314	B3	TRUE	4.6841	0.00091536
SARS-CoV	NSP6	SARS_CoV_NSP6	ATP5F1D	ATP synthase subunit delta, mitochondrial	P30049	FALSE	5	5.58805	0.000288942	B3	TRUE	6.96607	7.75505e-06					FALSE	-0.22945	0.0286779	FALSE		-0.325244	0.348911					FALSE		0.0207747	0.807438
SARS-CoV-2	NSP6	SARS_CoV2_NSP6	GPR89A...	Golgi pH regulator A...	B7ZAQ6;P0CG08;B7ZAQ6-2;B7ZAQ6-3	FALSE	9	7.60202	6.12874e-08	B3	TRUE	7.68133	5.05426e-18	SARS_CoV_ORF8a	FALSE	-0.130274	0.449488	FALSE	-0.00497677	0.988406									FALSE		0.0755607	0.827594
SARS-CoV-2	NSP6	SARS_CoV2_NSP6	ABCB8	ATP-binding cassette sub-family B member 8, mitochondrial...	Q9NUT2;Q9NUT2-2;Q9NUT2-3;Q9NUT2-4;Q9NUT2-5	FALSE	19	7.8657	8.37644e-06	B3	TRUE	7.90622	3.80523e-60	SARS_CoV_ORF8a	FALSE	-0.233708	0.407561	FALSE	0.0430778	0.659035
SARS-CoV-2	NSP6	SARS_CoV2_NSP6	UBIAD1	UbiA prenyltransferase domain-containing protein 1...	Q9Y5Z9;Q9Y5Z9-2	FALSE	3	7.43646	0.00016064	B3	TRUE	7.48076	0.000241511	SARS_CoV_ORF8a	FALSE	-0.136393	0.458539	FALSE	-0.540759	0.00228107									FALSE		0.0165178	0.945115
SARS-CoV-2	NSP6	SARS_CoV2_NSP6	LRP12	Low-density lipoprotein receptor-related protein 12...	Q9Y561;Q9Y561-2	FALSE	12	6.04556	0.000571547	B3	TRUE	6.1039	1.02363e-12	SARS_CoV_ORF8a	FALSE	-0.180484	0.433199
SARS-CoV-2	NSP6	SARS_CoV2_NSP6	RHBDD3	Rhomboid domain-containing protein 3	Q9Y3P4	FALSE	4	6.88155	1.86483e-05	B3	TRUE	6.89661	7.04254e-05	SARS_CoV_ORF8a	FALSE	-0.128155	0.454507	FALSE	1.46506	0.00146853
SARS-CoV-2	NSP6	SARS_CoV2_NSP6	CYB5A	Cytochrome b5...	P00167;P00167-2;P00167-3	FALSE	7	6.27812	9.3689e-05	B3	TRUE	6.33805	2.18334e-05	SARS_CoV_ORF8a	FALSE	-0.110842	0.454332	FALSE	-0.0976881	0.45033	FALSE		-0.103973	0.576503					FALSE		0.233719	0.128712
SARS-CoV-2	NSP6	SARS_CoV2_NSP6	EVA1C	Protein eva-1 homolog C...	P58658;P58658-2;P58658-3	FALSE	4	7.0753	2.62212e-05	B3	TRUE	7.08385	1.13629e-06	SARS_CoV_ORF8a	FALSE	-0.118999	0.456648	FALSE	-1.20328	0.00152826
SARS-CoV-2	NSP6	SARS_CoV2_NSP6	EMC10	ER membrane protein complex subunit 10...	Q5UCC4;Q5UCC4-2	FALSE	6	7.28097	1.02355e-05	B3	TRUE	7.33297	2.20631e-09	SARS_CoV_ORF8a	FALSE	-0.107969	0.464887	FALSE	-0.117775	0.396265									FALSE		0.031839	0.751876
SARS-CoV-2	NSP6	SARS_CoV2_NSP6	SLC39A14	Zinc transporter ZIP14...	Q15043;Q15043-2;Q15043-3	FALSE	6	9.21648	5.0198e-21	B3	TRUE	9.34014	4.84331e-53	SARS_CoV_ORF8a	FALSE	-0.436292	0.383162	FALSE	0.326647	0.0222782	FALSE		-0.264835	0.391274	FALSE		-0.0873399	0.859095	FALSE		-0.0937581	0.408435
SARS-CoV-2	NSP6	SARS_CoV2_NSP6	ATP13A3	Probable cation-transporting ATPase 13A3...	Q9H7F0;Q9H7F0-2	FALSE	17	7.86612	1.16763e-78	B3	TRUE	7.91063	2.12987e-121	SARS_CoV_ORF8a	FALSE	-0.175128	0.414668	FALSE	-0.358776	0.0862415					FALSE		0.119182	0.76596
SARS-CoV-2	NSP6	SARS_CoV2_NSP6	ATG9A	Autophagy-related protein 9A...	Q7Z3C6;Q7Z3C6-2;Q7Z3C6-3	FALSE	32	7.24557	0.000738768	B3	TRUE	7.30799	5.71356e-112	SARS_CoV_ORF8a	FALSE	-0.237317	0.387885	FALSE	-0.0705456	0.460941	FALSE		-0.26283	0.421698	FALSE		5.13466	0.0408455	FALSE		-0.467448	0.00711588	TRUE	ATG9A_S18(24h+)	2.87694	0.000478757
SARS-CoV-2	NSP6	SARS_CoV2_NSP6	HMGCR	3-hydroxy-3-methylglutaryl-coenzyme A reductase...	P04035;P04035-2;P04035-3	FALSE	8	7.54316	2.45586e-07	B3	TRUE	7.55263	1.62785e-10	SARS_CoV_ORF8a	FALSE	-0.138298	0.447769												FALSE		-0.0434416	0.862883
SARS-CoV-2	NSP6	SARS_CoV2_NSP6	PTDSS2	Phosphatidylserine synthase 2	Q9BVG9	FALSE	12	8.88353	3.6521e-05	B3	TRUE	9.14851	6.0333e-59	SARS_CoV_ORF8a	FALSE	-0.553325	0.359522	FALSE	0.102888	0.323816	FALSE		-0.245004	0.351967	FALSE		5.86243	0.0697764	FALSE		-0.0668906	0.668213	FALSE		-1.39415	0.33655
SARS-CoV-2	NSP6	SARS_CoV2_NSP6	TTYH3	Protein tweety homolog 3...	Q9C0H2;Q9C0H2-2;Q9C0H2-3;Q9C0H2-4	FALSE	9	9.53833	6.02138e-146	B3	TRUE	9.56135	1.1505e-147	SARS_CoV_ORF8a	FALSE	-0.162512	0.43517	FALSE	1.15306	0.000545655	FALSE		-0.366221	0.28883	FALSE		-1.34924	0.423076									FALSE		0.836489	0.0184096
SARS-CoV-2	NSP6	SARS_CoV2_NSP6	ADPGK	ADP-dependent glucokinase...	Q9BRR6;Q9BRR6-2;Q9BRR6-3;Q9BRR6-4;Q9BRR6-5;Q9BRR6-6	FALSE	16	7.55605	0.000208596	B3	TRUE	7.93032	2.85155e-97	SARS_CoV_ORF8a	FALSE	-0.63579	0.320135	FALSE	-0.0327151	0.673864	FALSE		-0.111618	0.50465					FALSE		0.201953	0.15153
SARS-CoV-2	NSP6	SARS_CoV2_NSP6	UPK3B	Uroplakin-3b...	Q9BT76;Q9BT76-2;Q9BT76-3	FALSE	2	6.63174	0.000117962	B3	TRUE	6.6893	2.84373e-11	SARS_CoV_ORF8a	FALSE	-0.0931692	0.468981	FALSE	-0.242024	0.205052
SARS-CoV-2	NSP6	SARS_CoV2_NSP6	ATP5F1E...	ATP synthase subunit epsilon, mitochondrial...	P56381;Q5VTU8	FALSE	2	7.33144	1.08696e-05	B3	TRUE	7.37389	5.38225e-10	SARS_CoV_ORF8a	FALSE	-0.153465	0.44092	FALSE	-0.0315227	0.723517	FALSE		-0.116164	0.614427
SARS-CoV-2	NSP6	SARS_CoV2_NSP6	PIGU	Phosphatidylinositol glycan anchor biosynthesis class U protein...	Q9H490;Q9H490-2	FALSE	5	8.47824	7.35454e-16	B3	TRUE	8.50626	6.68096e-75	SARS_CoV_ORF8a	FALSE	-0.220558	0.416531												FALSE		2.44358	0.310179
SARS-CoV-2	NSP6	SARS_CoV2_NSP6	ATP5F1B	ATP synthase subunit beta, mitochondrial	P06576	FALSE	59	4.46282	1.72639e-18	B3	TRUE	4.52204	0	SARS_CoV_ORF8a	FALSE	-1.52493	0.00341445	FALSE	0.0192793	0.896247	FALSE		-0.0882605	0.600538					FALSE		0.0626711	0.252223
SARS-CoV-2	NSP6	SARS_CoV2_NSP6	CERS2	Ceramide synthase 2	Q96G23	FALSE	11	8.58958	4.4422e-06	B3	TRUE	8.8859	4.41967e-46	SARS_CoV_ORF8a	FALSE	-1.08189	0.281936	FALSE	0.00106541	0.969954	FALSE		-0.091252	0.533977					FALSE		0.0639567	0.57855	FALSE		0.292346	0.0333526
SARS-CoV-2	NSP6	SARS_CoV2_NSP6	COPG2	Coatomer subunit gamma-2...	Q9UBF2;Q9UBF2-2	FALSE	30	8.59618	2.47141e-08	B3	TRUE	8.64133	2.36121e-57	SARS_CoV_ORF8a	FALSE	-0.236354	0.395264	FALSE	0.216867	0.0462341	FALSE		-0.195064	0.273561					FALSE		0.0509103	0.433596
SARS-CoV-2	NSP6	SARS_CoV2_NSP6	EMC2	ER membrane protein complex subunit 2	Q15006	FALSE	12	8.98225	7.50298e-06	B3	TRUE	5.98773	3.33869e-05	SARS_CoV_ORF8a	FALSE	6.59261	0.0201679	FALSE	0.0111984	0.873305	FALSE		-0.274494	0.385021					FALSE		0.0571893	0.584291
SARS-CoV-2	NSP6	SARS_CoV2_NSP6	PEX2	Peroxisome biogenesis factor 2	P28328	FALSE	4	10.8239	0.000413621	B3	TRUE	10.8648	0.000368152	SARS_CoV_ORF8a	FALSE	-0.0769267	0.474018	FALSE	0.273149	0.355509
SARS-CoV-2	NSP6	SARS_CoV2_NSP6	EFHD2	EF-hand domain-containing protein D2	Q96C19	FALSE	13	7.59366	6.53318e-05	B3	TRUE	7.56811	0.000180512	SARS_CoV_ORF8a	FALSE	0.0151522	0.492623	FALSE	0.0661433	0.507448	FALSE		0.0904444	0.679929	FALSE		-0.444256	0.1378	FALSE		0.0798024	0.379634	FALSE		-0.330306	0.117352
SARS-CoV-2	NSP6	SARS_CoV2_NSP6	SLC6A15	Sodium-dependent neutral amino acid transporter B(0)AT2...	Q9H2J7;Q9H2J7-2;Q9H2J7-3	FALSE	6	8.04589	2.4057e-26	B3	TRUE	8.08957	9.77715e-58	SARS_CoV_ORF8a	FALSE	-0.132853	0.452013								FALSE		-0.560428	0.163096	FALSE		0.12222	0.307681	FALSE		0.348331	0.00563513
SARS-CoV-2	NSP6	SARS_CoV2_NSP6	MT-ATP6	ATP synthase subunit a	P00846	FALSE	3	7.33299	2.54266e-05	B3	TRUE	8.2302	2.04357e-11	SARS_CoV_ORF8a	FALSE	-2.15903	0.266892	FALSE	0.198217	0.349922	FALSE		-0.237226	0.561543					FALSE		0.199047	0.210778
SARS-CoV-2	NSP6	SARS_CoV2_NSP6	RAB32	Ras-related protein Rab-32	Q13637	FALSE	10	5.90812	0.000322117	B3	TRUE	6.00054	2.49764e-14	SARS_CoV_ORF8a	FALSE	-0.148941	0.436808	FALSE	-0.147218	0.17856	FALSE		-0.482978	0.177575					FALSE		0.295848	0.114663					TRUE		1.35281	0.000981749
SARS-CoV-2	NSP6	SARS_CoV2_NSP6	YIPF4	Protein YIPF4	Q9BSR8	FALSE	3	8.09617	5.87275e-05	B3	TRUE	8.15666	2.00804e-05	SARS_CoV_ORF8a	FALSE	-0.31327	0.412358	FALSE	-0.146119	0.163591	FALSE		-0.223657	0.493544					FALSE		0.00622336	0.978273						RAB32_K210(24h+)
SARS-CoV-2	NSP6	SARS_CoV2_NSP6	HLA-DMB	HLA class II histocompatibility antigen, DM beta chain	P28068	FALSE	2	8.14397	6.7011e-15	B3	TRUE	8.28397	4.15421e-37	SARS_CoV_ORF8a	FALSE	-0.17017	0.44134	FALSE	-0.201693	0.800192
SARS-CoV-2	NSP6	SARS_CoV2_NSP6	LPCAT3	Lysophospholipid acyltransferase 5...	Q6P1A2;Q6P1A2-2	FALSE	7	7.9578	5.4561e-05	B3	TRUE	8.28233	7.72751e-55	SARS_CoV_ORF8a	FALSE	-0.931885	0.307802				FALSE		-0.51089	0.407511					FALSE		-0.0722027	0.654625
SARS-CoV-2	NSP6	SARS_CoV2_NSP6	SCAMP4	Secretory carrier-associated membrane protein 4...	Q969E2;Q969E2-2;Q969E2-3	FALSE	3	7.72912	0.000120963	B3	TRUE	7.74562	8.20184e-08	SARS_CoV_ORF8a	FALSE	-0.0804904	0.47517	FALSE	0.0636421	0.600675	TRUE	12h- 18h-	-7.11683	0.00205093					FALSE		-0.0655704	0.649625
SARS-CoV-2	NSP6	SARS_CoV2_NSP6	RMND1	Required for meiotic nuclear division protein 1 homolog...	Q9NWS8;Q9NWS8-2;Q9NWS8-3	FALSE	13	4.74239	0.000357674	B3	TRUE	4.75619	0.000321534	SARS_CoV_ORF8a	FALSE	-0.122442	0.440825	FALSE	-0.106906	0.330604	FALSE		-0.0363523	0.798327					FALSE		-0.0204371	0.814888
SARS-CoV-2	NSP6	SARS_CoV2_NSP6	CAV2	Caveolin-2...	P51636;P51636-3	FALSE	2	10.452	1.60994e-41	B3	TRUE	10.5672	5.16086e-27	SARS_CoV_ORF8a	FALSE	-0.88711	0.316679	FALSE	-0.00384544	0.968628	FALSE		2.38875	0.0405418	FALSE		6.44196	0.0211061	FALSE		0.290508	0.112673	TRUE	CAV2_Y19(24h+) CAV2_S20(24h+)	1.21003	0.00128617
SARS-CoV-2	NSP6	SARS_CoV2_NSP6	HACD2	Very-long-chain (3R)-3-hydroxyacyl-CoA dehydratase 2	Q6Y1H2	FALSE	9	6.25554	0.000118124	B3	TRUE	6.43809	2.87295e-13	SARS_CoV_ORF8a	FALSE	-0.403108	0.354524	FALSE	0.139918	0.243488	FALSE		-4.07139	0.143517					FALSE		-0.100388	0.483881					TRUE		2.91593	0.00476941
SARS-CoV-2	NSP6	SARS_CoV2_NSP6	MFSD3	Major facilitator superfamily domain-containing protein 3	Q96ES6	FALSE	6	6.98948	5.87187e-05	B3	TRUE	7.01201	1.3292e-11	SARS_CoV_ORF8a	FALSE	-0.149163	0.442934																					HACD2_K251(24h+)
SARS-CoV-2	NSP6	SARS_CoV2_NSP6	EMC4	ER membrane protein complex subunit 4...	Q5J8M3;Q5J8M3-2;Q5J8M3-3	FALSE	7	8.29253	1.35399e-17	B3	TRUE	8.39024	5.65487e-29	SARS_CoV_ORF8a	FALSE	-0.226006	0.427382	FALSE	0.0411786	0.596747	FALSE		-0.056993	0.72276					FALSE		-0.00784626	0.916889					FALSE		-2.16317	0.0382405
SARS-CoV-2	NSP6	SARS_CoV2_NSP6	FSCN1	Fascin	Q16658	FALSE	32	8.51076	1.59845e-22	B3	TRUE	8.58302	3.31828e-260	SARS_CoV_ORF8a	FALSE	-0.150746	0.433716	FALSE	0.270436	0.0672955	FALSE		-0.0464427	0.70237					FALSE		0.125169	0.469683
SARS-CoV-2	NSP6	SARS_CoV2_NSP6	EBP	3-beta-hydroxysteroid-Delta(8),Delta(7)-isomerase	Q15125	FALSE	5	6.84718	6.48265e-09	B3	TRUE	7.55794	3.84314e-91	SARS_CoV_ORF8a	FALSE	-1.7647	0.239261	FALSE	0.586858	0.0194366	FALSE		-0.721202	0.749531					FALSE		-0.0550135	0.591779
SARS-CoV-2	NSP6	SARS_CoV2_NSP6	RABL3	Rab-like protein 3	Q5HYI8	FALSE	10	7.57021	7.85197e-05	B3	TRUE	7.62009	2.84712e-77	SARS_CoV_ORF8a	FALSE	-0.230566	0.416312	FALSE	-0.105712	0.870958									FALSE		-0.0360485	0.71788					FALSE		1.7096	0.165126
SARS-CoV-2	NSP6	SARS_CoV2_NSP6	SIGMAR1	Sigma non-opioid intracellular receptor 1...	Q99720;Q99720-2;Q99720-3;Q99720-4;Q99720-5	FALSE	5	10.576	1.17814e-71	B3	TRUE	10.6242	5.26234e-118	SARS_CoV_ORF8a	FALSE	-0.105993	0.466122				FALSE		-0.502706	0.377287					FALSE		-0.0860629	0.413873
SARS-CoV-2	NSP6	SARS_CoV2_NSP6	GCNT3	Beta-1,3-galactosyl-O-glycosyl-glycoprotein beta-1,6-N-acetylglucosaminyltransferase 3	O95395	FALSE	24	11.1904	6.58357e-33	B3	TRUE	11.3431	0	SARS_CoV_ORF8a	FALSE	-0.160464	0.418398	FALSE	1.05219	4.84202e-05
SARS-CoV-2	NSP6	SARS_CoV2_NSP6	TMEM41A	Transmembrane protein 41A	Q96HV5	FALSE	4	5.89194	0.000464424	B3	TRUE	5.88505	0.000409238	SARS_CoV_ORF8a	FALSE	-0.112363	0.465237				FALSE		0.184765	0.397442					FALSE		0.0546375	0.738059
SARS-CoV-2	NSP6	SARS_CoV2_NSP6	VMP1	Vacuole membrane protein 1...	Q96GC9;Q96GC9-2	FALSE	10	8.12302	2.86882e-05	B3	TRUE	9.86768	7.50248e-161	SARS_CoV_ORF8a	FALSE	-4.03161	0.216326	FALSE	-0.490518	0.021606	FALSE		-0.195183	0.272454					FALSE		0.304539	0.115408
SARS-CoV-2	NSP6	SARS_CoV2_NSP6	COG1	Conserved oligomeric Golgi complex subunit 1	Q8WTW3	FALSE	53	7.4112	1.49383e-05	B3	TRUE	7.46686	6.07233e-97	SARS_CoV_ORF8a	FALSE	-0.221246	0.401443	FALSE	-0.0237214	0.875747	FALSE		-0.0950794	0.771737					FALSE		0.208357	0.235241	TRUE	COG1_S459(24h+) COG1_S548(24h+)	2.05028	2.7417e-06
SARS-CoV-2	NSP6	SARS_CoV2_NSP6	NBR1	Next to BRCA1 gene 1 protein...	Q14596;Q14596-2	FALSE	12	6.94175	3.53344e-05	B3	TRUE	7.02153	1.01941e-06	SARS_CoV_ORF8a	FALSE	-0.0925617	0.46314	FALSE	0.368781	0.109584	FALSE		-0.608272	0.166541					FALSE		0.0115924	0.935512					FALSE		-0.645737	0.202413
SARS-CoV-2	NSP6	SARS_CoV2_NSP6	COG2	Conserved oligomeric Golgi complex subunit 2...	Q14746;Q14746-2	FALSE	39	6.80927	5.09925e-13	B3	TRUE	6.83344	3.5699e-149	SARS_CoV_ORF8a	FALSE	-0.170187	0.407558	FALSE	-0.31132	0.0870078	FALSE		-0.195478	0.490846					FALSE		-0.115308	0.267895
SARS-CoV-2	NSP6	SARS_CoV2_NSP6	APOB	Apolipoprotein B-100	P04114	FALSE	17	7.48491	2.93145e-06	B3	TRUE	7.51764	4.27407e-05	SARS_CoV_ORF8a	FALSE	-0.183789	0.41827	FALSE	-0.380108	0.0167934	FALSE		0.450727	0.0769369					TRUE	24h+	5.74429	2.44423e-06
SARS-CoV-2	NSP6	SARS_CoV2_NSP6	DOLK	Dolichol kinase	Q9UPQ8	FALSE	5	7.01399	0.000150981	B3	TRUE	7.03772	1.56451e-05	SARS_CoV_ORF8a	FALSE	-0.128915	0.451798
SARS-CoV-2	NSP6	SARS_CoV2_NSP6	FAM8A1	Protein FAM8A1	Q9UBU6	FALSE	4	8.0034	4.20687e-05	B3	TRUE	8.01295	1.21475e-17	SARS_CoV_ORF8a	FALSE	-0.0868729	0.470101	FALSE	0.225443	0.212034	FALSE		-0.403677	0.188727					FALSE		-0.0014605	0.996568
SARS-CoV-2	NSP6	SARS_CoV2_NSP6	SLC7A6	Y+L amino acid transporter 2	Q92536	FALSE	6	8.67427	1.79711e-05	B3	TRUE	8.78625	7.13103e-10	SARS_CoV_ORF8a	FALSE	-0.326656	0.411372	FALSE	0.362937	0.0271158	FALSE		-5.48614	0.0916419					FALSE		-0.321774	0.0666446
SARS-CoV-2	NSP6	SARS_CoV2_NSP6	BRI3BP	BRI3-binding protein	Q8WY22	FALSE	5	7.83801	2.43642e-06	B3	TRUE	8.75977	7.98987e-14	SARS_CoV_ORF8a	FALSE	-2.45187	0.245885	FALSE	-0.388104	0.00810905	FALSE		0.110058	0.579723					FALSE		-0.0437679	0.66496
SARS-CoV-2	NSP6	SARS_CoV2_NSP6	SLC19A2	Thiamine transporter 1...	O60779;O60779-2	FALSE	4	6.71653	0.000208607	B3	TRUE	6.73304	0.000392148	SARS_CoV_ORF8a	FALSE	-0.0956503	0.467305
SARS-CoV-2	NSP6	SARS_CoV2_NSP6	SARM1	Sterile alpha and TIR motif-containing protein 1...	Q6SZW1;Q6SZW1-2	FALSE	22	8.6088	5.25943e-11	B3	TRUE	8.63378	8.63574e-139	SARS_CoV_ORF8a	FALSE	-0.148459	0.433156	FALSE	0.142523	0.438452									FALSE		-0.0229689	0.852492
SARS-CoV-2	NSP6	SARS_CoV2_NSP6	SLC35F6	Solute carrier family 35 member F6	Q8N357	FALSE	8	4.42538	3.54784e-07	B3	TRUE	4.32192	1.27994e-18	SARS_CoV_ORF8a	FALSE	-2.19187	0.13508	FALSE	-0.0859128	0.511314	FALSE		0.460893	0.324145					FALSE		0.0440593	0.739531
SARS-CoV-2	NSP6	SARS_CoV2_NSP6	WFS1	Wolframin	O76024	FALSE	20	7.72665	2.98728e-23	B3	TRUE	7.76014	1.2543e-80	SARS_CoV_ORF8a	FALSE	-0.14661	0.429687	FALSE	0.397313	0.00396797	FALSE		0.0338884	0.748801	FALSE		0.999843	0.606372	FALSE		-0.0315208	0.763657
SARS-CoV-2	NSP6	SARS_CoV2_NSP6	ATP5PB	ATP synthase F(0) complex subunit B1, mitochondrial	P24539	FALSE	25	6.36906	2.28078e-06	B3	TRUE	11.5699	0	SARS_CoV_ORF8a	FALSE	-5.99477	0.159665	FALSE	-0.0419994	0.482246	FALSE		-0.278342	0.221047					FALSE		-0.0444907	0.581349
SARS-CoV-2	NSP6	SARS_CoV2_NSP6	EMC8	ER membrane protein complex subunit 8	O43402	FALSE	4	8.3754	0.000182772	B3	TRUE	7.81734	3.14925e-06	SARS_CoV_ORF8a	FALSE	-0.301128	0.416973	FALSE	-0.0760254	0.60886	FALSE		-0.0468261	0.799179					FALSE		-0.0478137	0.649043
SARS-CoV-2	NSP6	SARS_CoV2_NSP6	ATP5PD	ATP synthase subunit d, mitochondrial...	O75947;O75947-2	FALSE	21	7.95553	1.52071e-09	B3	TRUE	10.6001	0	SARS_CoV_ORF8a	FALSE	-4.03108	0.161003	FALSE	0.0270458	0.738131	FALSE		-0.128141	0.643416					FALSE		-0.0227664	0.731953
SARS-CoV-2	NSP6	SARS_CoV2_NSP6	ZW10	Centromere/kinetochore protein zw10 homolog...	O43264;O43264-2	FALSE	38	9.64039	8.17632e-30	B3	TRUE	9.65787	1.15007e-84	SARS_CoV_ORF8a	FALSE	-0.227039	0.415959	FALSE	-0.00826564	0.910638	FALSE		-0.385529	0.247673					FALSE		-0.154164	0.122098
SARS-CoV-2	NSP6	SARS_CoV2_NSP6	EMC3	ER membrane protein complex subunit 3...	Q9P0I2;Q9P0I2-2	FALSE	11	10.6938	2.1678e-05	B3	TRUE	10.8056	5.89801e-186	SARS_CoV_ORF8a	FALSE	-0.208305	0.415593	FALSE	-0.0631356	0.684861	FALSE		-0.30675	0.293079					FALSE		-0.084097	0.459804
SARS-CoV-2	NSP6	SARS_CoV2_NSP6	ENDOD1	Endonuclease domain-containing 1 protein	O94919	FALSE	8	7.65333	1.59572e-44	B3	TRUE	7.70705	4.89965e-61	SARS_CoV_ORF8a	FALSE	-0.106694	0.457758	FALSE	-0.0110795	0.889622									FALSE		0.176232	0.496731
SARS-CoV-2	NSP6	SARS_CoV2_NSP6	CANT1	Soluble calcium-activated nucleotidase 1...	Q8WVQ1;Q8WVQ1-2;Q8WVQ1-3	FALSE	11	6.90581	0.000613586	B3	TRUE	6.97495	2.14091e-09	SARS_CoV_ORF8a	FALSE	-0.126038	0.457544	FALSE	-0.238862	0.0478842									FALSE		0.033788	0.721997
SARS-CoV-2	NSP6	SARS_CoV2_NSP6	DERL3...	Derlin-3...	Q96Q80;Q9GZP9;Q96Q80-2;Q96Q80-3;Q96Q80-4;Q96Q80-5	FALSE	5	4.05818	3.43108e-05	B3	TRUE	4.26656	0	SARS_CoV_ORF8a	FALSE	-1.27553	0.143518	FALSE	-0.692438	2.12019e-07	FALSE		-0.881994	0.0812968					FALSE		-0.0718438	0.637577
SARS-CoV-2	NSP6	SARS_CoV2_NSP6	PDLIM1	PDZ and LIM domain protein 1	O00151	FALSE	22	6.2654	2.1829e-09	B3	TRUE	6.31005	5.37211e-11	SARS_CoV_ORF8a	FALSE	-0.0543615	0.475011	FALSE	0.0565328	0.597344	FALSE		-0.051266	0.642398	FALSE		1.11248	0.211752	FALSE		0.0714611	0.383542	FALSE		-0.0596676	0.631546	FALSE		1.16165	0.0188831
SARS-CoV-2	NSP6	SARS_CoV2_NSP6	SARS_CoV2_NSP6	Â induction of autophagosomes	P0DTD1#PRO_0000449624	FALSE	12	14.8666	0	B3	TRUE	14.9313	0	SARS_CoV_ORF8a	FALSE	-0.103249	0.450852		13.6659	0									FALSE		9.056	0.0117389
SARS-CoV-2	NSP6	SARS_CoV2_NSP6	MSMO1	Methylsterol monooxygenase 1...	Q15800;Q15800-2	FALSE	5	8.5995	4.98506e-20	B3	TRUE	8.61692	3.20174e-16	SARS_CoV_ORF8a	FALSE	-0.108099	0.464525												FALSE		-0.0145493	0.951547
SARS-CoV-2	NSP6	SARS_CoV2_NSP6	DHCR24	Delta(24)-sterol reductase...	Q15392;Q15392-2	FALSE	25	8.24671	1.13048e-07	B3	TRUE	8.63158	1.64477e-53	SARS_CoV_ORF8a	FALSE	-1.48781	0.245092	FALSE	0.148848	0.187934	FALSE		-0.255231	0.515991					FALSE		-0.138738	0.225646					TRUE		-2.12242	0.00851615
SARS-CoV-2	NSP6	SARS_CoV2_NSP6	ATP6AP1	V-type proton ATPase subunit S1	Q15904	FALSE	13	10.3633	2.36969e-104	B3	TRUE	10.4922	1.14352e-121	SARS_CoV_ORF8a	FALSE	-0.347696	0.373787	FALSE	0.0567097	0.551044	FALSE		-1.12962	0.044148					FALSE		-0.340759	0.00992857						DHCR24_K272(6h-)
SARS-CoV-2	NSP6	SARS_CoV2_NSP6	PIGS	GPI transamidase component PIG-S...	Q96S52;Q96S52-2	FALSE	20	7.41405	0.000424298	B3	TRUE	8.86913	3.45698e-175	SARS_CoV_ORF8a	FALSE	-2.04634	0.233366	FALSE	0.034593	0.720477	FALSE		-0.387438	0.222751					FALSE		0.0324195	0.721407
SARS-CoV-2	NSP6	SARS_CoV2_NSP6	SURF4	Surfeit locus protein 4...	O15260;O15260-2;O15260-3	FALSE	15	11.8345	8.06028e-06	B3	TRUE	12.5038	0	SARS_CoV_ORF8a	FALSE	-2.04321	0.2504	FALSE	0.379363	0.0303024	FALSE		0.563903	0.284327					FALSE		0.101436	0.403684					TRUE		2.85612	0.000332134
SARS-CoV-2	NSP6	SARS_CoV2_NSP6	COTL1	Coactosin-like protein	Q14019	FALSE	7	7.18236	1.12078e-06	B3	TRUE	7.22258	2.29082e-11	SARS_CoV_ORF8a	FALSE	-0.126401	0.450955	FALSE	0.183158	0.270173	FALSE		0.0670615	0.527628					FALSE		0.449876	0.00277201						SURF4_K139(24h+)
SARS-CoV-2	NSP6	SARS_CoV2_NSP6	TMEM159	Promethin...	Q96B96;Q96B96-2	FALSE	5	8.26257	5.51504e-05	B3	TRUE	8.35614	4.41885e-26	SARS_CoV_ORF8a	FALSE	-0.338911	0.402743
SARS-CoV-2	NSP6	SARS_CoV2_NSP6	SLC33A1	Acetyl-coenzyme A transporter 1	O00400	FALSE	15	7.28865	8.06543e-14	B3	TRUE	7.33349	1.04751e-113	SARS_CoV_ORF8a	FALSE	-0.275887	0.376808	FALSE	-0.146107	0.52169	FALSE		-0.321581	0.547076					FALSE		0.0337538	0.709016
SARS-CoV-2	NSP6	SARS_CoV2_NSP6	MT-ND4	NADH-ubiquinone oxidoreductase chain 4	P03905	FALSE	6	6.21693	0.000254799	B3	TRUE	6.23807	5.25097e-07	SARS_CoV_ORF8a	FALSE	-0.135459	0.451577				FALSE		-0.185721	0.495954					FALSE		0.112355	0.355716
SARS-CoV-2	NSP6	SARS_CoV2_NSP6	MSN	Moesin	P26038	FALSE	45	7.50013	0.000592126	B3	TRUE	7.54203	0.000373769	SARS_CoV_ORF8a	FALSE	-0.126143	0.438834	FALSE	0.29561	0.00539871	FALSE		-0.0785412	0.419032	FALSE		-0.502055	0.562712	FALSE		0.161561	0.0932755	FALSE		0.765612	0.0181924	TRUE		2.49472	0.00121846
SARS-CoV-2	NSP6	SARS_CoV2_NSP6	VKORC1L1	Vitamin K epoxide reductase complex subunit 1-like protein 1...	Q8N0U8;Q8N0U8-2	FALSE	7	6.67225	1.08584e-08	B3	TRUE	6.59763	0	SARS_CoV_ORF8a	FALSE	-1.01929	0.258509	FALSE	0.350339	0.0120301	TRUE	6h-	-2.05452	0.00100814					FALSE		0.103154	0.648801						MSN_K139(24h+)
SARS-CoV-2	NSP6	SARS_CoV2_NSP6	CHPT1	Cholinephosphotransferase 1...	Q8WUD6;Q8WUD6-2	FALSE	3	7.31148	4.63133e-05	B3	TRUE	7.41072	1.77633e-05	SARS_CoV_ORF8a	FALSE	-0.402904	0.391706	FALSE	-0.22742	0.11362									FALSE		-0.141467	0.548511					TRUE		2.30438	0.000164393
SARS-CoV-2	NSP6	SARS_CoV2_NSP6	CAV2	Isoform Beta of Caveolin-2	P51636-2	FALSE	5	7.70888	5.09614e-07	B3	TRUE	7.75955	2.85777e-43	SARS_CoV_ORF8a	FALSE	-0.118308	0.454383				FALSE		2.38875	0.0405418					FALSE		0.290508	0.112673						CHPT1_K399(24h+)
SARS-CoV-2	NSP6	SARS_CoV2_NSP6	COG7	Conserved oligomeric Golgi complex subunit 7	P83436	FALSE	40	7.3118	6.35665e-07	B3	TRUE	7.36844	3.46276e-177	SARS_CoV_ORF8a	FALSE	-0.210635	0.396765	FALSE	-0.0741701	0.579243	FALSE		0.36744	0.480465					FALSE		0.0788482	0.570969
SARS-CoV-2	NSP6	SARS_CoV2_NSP6	CAV1	Isoform 2 of Caveolin-1	Q03135-2	FALSE	4	8.13781	2.12453e-18	B3	TRUE	6.48185	7.60834e-10	SARS_CoV_ORF8a	FALSE	-2.07009	0.273104	FALSE	-0.0530153	0.699754									FALSE		0.48906	0.00318547	FALSE		1.26697	0.0381832	TRUE		2.50984	0.000224682
SARS-CoV-2	NSP6	SARS_CoV2_NSP6	TLCD1	TLC domain-containing protein 1...	Q96CP7;Q96CP7-2	FALSE	4	5.3756	0.000956342	B3	TRUE	5.47419	0.000462067	SARS_CoV_ORF8a	FALSE	-0.329647	0.391602												FALSE		0.0809413	0.603787						CAV1_K8(24h+) CAV1_K16(24h+)
SARS-CoV-2	NSP6	SARS_CoV2_NSP6	ATP5F1D	ATP synthase subunit delta, mitochondrial	P30049	FALSE	5	6.09624	0.000149863	B3	TRUE	7.25201	6.01157e-06	SARS_CoV_ORF8a	FALSE	-2.74245	0.127583	FALSE	0.0173511	0.84005	FALSE		-0.325244	0.348911					FALSE		0.0207747	0.807438
SARS-CoV-2	NSP6	SARS_CoV2_NSP6	GPAA1	Glycosylphosphatidylinositol anchor attachment 1 protein...	O43292;O43292-2	FALSE	12	8.13333	1.54154e-08	B3	TRUE	8.26929	1.46092e-113	SARS_CoV_ORF8a	FALSE	-0.356169	0.382606	FALSE	0.00433663	0.950088	FALSE		0.197689	0.400164					FALSE		-0.0861594	0.652794
SARS-CoV-2	NSP6	SARS_CoV2_NSP6	YIF1B	Protein YIF1B...	Q5BJH7;Q5BJH7-2;Q5BJH7-3;Q5BJH7-4;Q5BJH7-5;Q5BJH7-6	FALSE	18	7.86525	4.79269e-32	B3	TRUE	7.81653	1.01133e-51	SARS_CoV_ORF8a	FALSE	-0.251651	0.391477	FALSE	0.10577	0.315056	FALSE		-0.196676	0.381515					FALSE		-0.111443	0.329407					FALSE		1.25313	0.167328
SARS-CoV	NSP7	SARS_CoV_NSP7	CA12	Carbonic anhydrase 12...	O43570;O43570-2	FALSE	15	2.57703	0.000105151	B5	TRUE	3.72501	0	SARS_CoV_E	FALSE	-4.8391	0.00202141	FALSE	0.391815	8.08328e-13	FALSE		-0.234053	0.370156					FALSE		0.524262	0.00510561					TRUE		1.01045	0.00315841
SARS-CoV	NSP7	SARS_CoV_NSP7	KYNU	Kynureninase...	Q16719;Q16719-2	FALSE	39	5.94905	0.000162526	B5	TRUE	6.12564	7.13976e-05	SARS_CoV_E	FALSE	-0.449873	0.31454	FALSE	0.0542411	0.877682	FALSE		-0.0855907	0.572886					TRUE	24h+	0.736468	0.0005					TRUE	CA12_K332(24h+) CA12_K336(24h+)	1.31779	0.00960231
SARS-CoV-2	NSP7	SARS_CoV2_NSP7	FOCAD	Focadhesin	Q5VW36	FALSE	25	4.52447	6.70459e-05	B5	TRUE	2.36388	1.16519e-21					FALSE	0.512768	0.00156946	FALSE		-0.58344	0.27751					FALSE		0.0820813	0.484671						KYNU_K96(24h+)
SARS-CoV-2	NSP7	SARS_CoV2_NSP7	CA12	Carbonic anhydrase 12...	O43570;O43570-2	FALSE	15	2.56146	0.000180463	B5	TRUE	3.71016	0					FALSE	0.00710535	0.922551	FALSE		-0.234053	0.370156					FALSE		0.524262	0.00510561					TRUE		1.01045	0.00315841
SARS-CoV-2	NSP7	SARS_CoV2_NSP7	ROR1	Inactive tyrosine-protein kinase transmembrane receptor ROR1...	Q01973;Q01973-2	FALSE	4	10.5346	7.20968e-07	B5	TRUE	10.6601	3.05819e-05					FALSE	-0.379904	0.0263386	FALSE		0.482219	0.436982														CA12_K332(24h+) CA12_K336(24h+)
SARS-CoV-2	NSP7	SARS_CoV2_NSP7	ATP6V1B1...	V-type proton ATPase subunit B, kidney isoform...	P15313;P21281	FALSE	23	6.94461	0.000535414	B5	TRUE	7.06743	8.45501e-07					FALSE	0.0427077	0.524656	FALSE		-0.194711	0.163122					FALSE		-0.0294143	0.692891
SARS-CoV-2	NSP7	SARS_CoV2_NSP7	RABGAP1L...	Rab GTPase-activating protein 1-like, isoform 10...	B7ZAP0;Q9Y3P9;Q5R372-5;Q5R372-6;Q5R372-7;Q5R372-8	FALSE	13	7.13301	0.00038781	B5	TRUE	7.18643	0.000291044					FALSE	0.403239	0.00581598	FALSE		-0.507481	0.244848					FALSE		-0.0371666	0.711776	TRUE	RABGAP1_S42(24h+)	2.63071	0.103497
SARS-CoV	NSP8	SARS_CoV_NSP8	SARS_CoV_NSP8	primase complex	P0C6X7#PRO_0000037315	FALSE	10	15.899	0	B5	TRUE	16.0229	0	SARS_CoV_NSP7	FALSE	-0.0877949	0.465828	TRUE	10.8218	0									TRUE	6h+ 24h+	10.14	6.93106e-27
SARS-CoV	NSP8	SARS_CoV_NSP8	HERC1	Probable E3 ubiquitin-protein ligase HERC1	Q15751	FALSE	41	7.98724	1.62892e-149	B5	TRUE	8.10642	0	SARS_CoV_NSP7	FALSE	-0.104612	0.44974	FALSE	-0.484994	0.0235922	FALSE		-2.95786	0.0563295	TRUE	S1328(12h+)	4.67802	0.00424308	FALSE		-0.0131066	0.953173	FALSE		0.708394	0.00289749
SARS-CoV-2	NSP8	SARS_CoV2_NSP8	FOCAD	Focadhesin	Q5VW36	FALSE	25	4.82874	1.71356e-05	B5	TRUE	2.68577	5.36153e-79	SARS_CoV2_NSP14	FALSE	3.89509	0.00107337	FALSE	0.284725	0.0692201	FALSE		-0.58344	0.27751					FALSE		0.0820813	0.484671
SARS-CoV-2	NSP8	SARS_CoV2_NSP8	ATE1	Arginyl-tRNA--protein transferase 1...	O95260;O95260-2	FALSE	4	6.43577	0.000297444	B5	TRUE	6.58211	4.05046e-05	SARS_CoV2_NSP14	FALSE	-0.316035	0.418114	FALSE	-0.121656	0.455527	FALSE		-0.189703	0.646291					FALSE		-1.88668	0.417559
SARS-CoV-2	NSP8	SARS_CoV2_NSP8	SARS_CoV_NSP8	primase complex	P0C6X7#PRO_0000037315	FALSE	10	6.21721	0.00059586	B5	TRUE	6.36553	0.000116057	SARS_CoV2_NSP14	FALSE	-0.187424	0.424029	FALSE	0.323274	0.863059									TRUE	6h+ 24h+	10.14	6.93106e-27
SARS-CoV-2	NSP8	SARS_CoV2_NSP8	HERC1	Probable E3 ubiquitin-protein ligase HERC1	Q15751	FALSE	41	8.99336	0	B5	TRUE	9.10976	0	SARS_CoV2_NSP14	FALSE	-0.216674	0.397056	FALSE	0.512221	0.0252163	FALSE		-2.95786	0.0563295	TRUE	S1328(12h+)	4.67802	0.00424308	FALSE		-0.0131066	0.953173	FALSE		0.708394	0.00289749
SARS-CoV-2	NSP8	SARS_CoV2_NSP8	SARS_CoV2_NSP8	primase complex	P0DTD1#PRO_0000449626	FALSE	9	15.6687	0	B5	TRUE	15.748	0	SARS_CoV2_NSP14	FALSE	-0.265808	0.415618		14.4423	0									TRUE	6h+ 24h+	10.14	6.93106e-27
SARS-CoV	NSP9	SARS_CoV_NSP9	NEMF	Nuclear export mediator factor NEMF...	O60524;O60524-2;O60524-3;O60524-4;O60524-5	FALSE	16	6.07188	0.000299207	B5	TRUE	6.13901	0.000896962					FALSE	0.0935223	0.476761	FALSE		-0.0773413	0.597415	FALSE		0.699512	0.0798786	FALSE		0.0565727	0.42891	FALSE		0.29743	0.402124
SARS-CoV	NSP9	SARS_CoV_NSP9	NEK9	Serine/threonine-protein kinase Nek9	Q8TD19	FALSE	17	6.15578	0.000730216	B5	TRUE	6.34165	7.07689e-13					FALSE	-0.0806509	0.524244	FALSE		-0.285967	0.234586	TRUE	T333(24h+)	1.96576	0.00297698	FALSE		0.0762048	0.351499					TRUE		-0.632457	0.00341531
SARS-CoV	NSP9	SARS_CoV_NSP9	GTF2F2	General transcription factor IIF subunit 2	P13984	FALSE	17	7.14217	4.88949e-23	B5	TRUE	7.28244	1.48589e-261					FALSE	-0.224315	0.326133	FALSE		-0.347453	0.21825					FALSE		-0.131492	0.256806					FALSE	NEK9_K366(24h-)	-0.58491	0.172573
SARS-CoV	NSP9	SARS_CoV_NSP9	SETD2	Histone-lysine N-methyltransferase SETD2...	Q9BYW2;Q9BYW2-2;Q9BYW2-3	FALSE	32	8.48808	0.000138386	B5	TRUE	8.61086	0					FALSE	-0.639683	1.19341e-05					FALSE		-0.347259	0.335063	FALSE		-0.22885	0.345313	TRUE	SETD2_S1988(24h-) SETD2_S1992(24h-) SETD2_S1995(24h-)	-0.995017	0.00295093
SARS-CoV	NSP9	SARS_CoV_NSP9	SMCHD1	Structural maintenance of chromosomes flexible hinge domain-containing protein 1...	A6NHR9;A6NHR9-2;A6NHR9-3	FALSE	63	7.72296	1.5544e-160	B5	TRUE	7.75513	2.28428e-109					FALSE	-0.0487872	0.637049	FALSE		-0.240208	0.450712					FALSE		0.00864914	0.892048
SARS-CoV	NSP9	SARS_CoV_NSP9	TAX1BP1	Isoform 2 of Tax1-binding protein 1...	Q86VP1-2;Q86VP1-3;Q86VP1-4	FALSE	24	8.74998	1.85343e-09	B5	TRUE	8.81551	1.40527e-153					FALSE	-5.33096	0.000627639	FALSE		0.0594813	0.640644					FALSE		-0.0041301	0.990847
SARS-CoV	NSP9	SARS_CoV_NSP9	FSCN1	Fascin	Q16658	FALSE	32	7.33715	0.000154271	B5	TRUE	7.50116	1.81592e-50					FALSE	-0.143169	0.560932	FALSE		-0.0464427	0.70237					FALSE		0.125169	0.469683
SARS-CoV	NSP9	SARS_CoV_NSP9	ANXA4	Annexin A4...	P09525;P09525-2	FALSE	37	6.68407	0.000158437	B5	TRUE	6.56762	0.00030421					FALSE	-0.117503	0.513351	FALSE		0.286726	0.251991	FALSE		1.79958	0.291352	TRUE	24h+	0.560022	0.000499999					FALSE		0.578923	0.0348675
SARS-CoV-2	NSP9	SARS_CoV2_NSP9	NEK9	Serine/threonine-protein kinase Nek9	Q8TD19	FALSE	17	8.34937	1.3992e-22	B5	TRUE	8.52248	1.78115e-182	SARS_CoV2_NSP8	FALSE	-0.257777	0.416851	FALSE	0.0962047	0.512886	FALSE		-0.285967	0.234586	TRUE	T333(24h+)	1.96576	0.00297698	FALSE		0.0762048	0.351499					TRUE		-0.632457	0.00341531
SARS-CoV-2	NSP9	SARS_CoV2_NSP9	GTF2F2	General transcription factor IIF subunit 2	P13984	FALSE	17	9.2621	0	B5	TRUE	9.40384	0	SARS_CoV2_NSP8	FALSE	-0.171181	0.425014	TRUE	1.08079	3.2124e-159	FALSE		-0.347453	0.21825					FALSE		-0.131492	0.256806					FALSE	NEK9_K366(24h-)	-0.58491	0.172573
SARS-CoV-2	NSP9	SARS_CoV2_NSP9	MTHFD1	C-1-tetrahydrofolate synthase, cytoplasmic	P11586	FALSE	80	5.61494	0	B5	TRUE	5.57062	0	SARS_CoV2_NSP8	FALSE	-0.198879	0.276529	FALSE	0.118763	0.355316	FALSE		-0.0758009	0.466816					FALSE		0.0464517	0.402032					FALSE		-1.49837	0.0341943
SARS-CoV-2	NSP9	SARS_CoV2_NSP9	SETD2	Histone-lysine N-methyltransferase SETD2...	Q9BYW2;Q9BYW2-2;Q9BYW2-3	FALSE	32	9.9806	3.66475e-230	B5	TRUE	10.1032	0	SARS_CoV2_NSP8	FALSE	-0.152499	0.439556	FALSE	-0.6052	0.000791838					FALSE		-0.347259	0.335063	FALSE		-0.22885	0.345313	TRUE	SETD2_S1988(24h-) SETD2_S1992(24h-) SETD2_S1995(24h-)	-0.995017	0.00295093
SARS-CoV-2	NSP9	SARS_CoV2_NSP9	STAT6	Signal transducer and activator of transcription 6...	P42226;P42226-2;P42226-3	FALSE	10	7.86418	6.51407e-05	B5	TRUE	8.16917	1.18802e-125	SARS_CoV2_NSP8	FALSE	-0.383797	0.398428	FALSE	0.271533	0.0314029	FALSE		-0.487177	0.349172					FALSE		0.0338371	0.795604
SARS-CoV-2	NSP9	SARS_CoV2_NSP9	SARS_CoV2_NSP9	Â ssRNA-binding protein	P0DTD1#PRO_0000449627	FALSE	4	17.5301	0	B5	TRUE	17.6135	0	SARS_CoV2_NSP8	FALSE	-0.177245	0.467301		12.738	0									TRUE	6h+ 24h+	8.9541	4.94359e-19
SARS-CoV-2	NSP9	SARS_CoV2_NSP9	TAX1BP1	Isoform 2 of Tax1-binding protein 1...	Q86VP1-2;Q86VP1-3;Q86VP1-4	FALSE	24	8.13355	5.08898e-05	B5	TRUE	8.20551	9.77497e-99	SARS_CoV2_NSP8	FALSE	-0.218443	0.410264	FALSE	1.88952	2.28345e-49	FALSE		0.0594813	0.640644					FALSE		-0.0041301	0.990847
HCoV-NL63	ORF3	HCoV_ORF3	TGOLN2	Trans-Golgi network integral membrane protein 2...	O43493;O43493-3;O43493-4;O43493-5;O43493-6;O43493-7	FALSE	8	8.06368	3.0484e-65	B1	TRUE	8.04111	2.02618e-41	SARS_CoV2_ORF8	FALSE	-0.0803778	0.473106	FALSE	-0.158079	0.337292	FALSE		-0.0895186	0.566177	FALSE		0.135526	0.53446	FALSE		-0.185741	0.281084	FALSE		-2.99067	0.12487	TRUE		1.94227	0.000189814
HCoV-NL63	ORF3	HCoV_ORF3	LDLR	Low-density lipoprotein receptor...	P01130;P01130-2;P01130-3;P01130-4;P01130-5;P01130-6	FALSE	13	8.08399	1.07262e-34	B1	TRUE	8.05336	5.66995e-74	SARS_CoV2_ORF9b	FALSE	-0.053021	0.479515	FALSE	0.948484	1.52982e-81	FALSE		-0.145281	0.706219														TGOLN2_K417(24h+)
HCoV-NL63	ORF3	HCoV_ORF3	BMPR1A	Bone morphogenetic protein receptor type-1A	P36894	FALSE	5	7.76146	5.51073e-19	B1	TRUE	7.48357	9.96932e-07	SARS_CoV2_ORF9b	FALSE	-0.266206	0.422126	FALSE	0.0194298	0.910607
HCoV-NL63	ORF3	HCoV_ORF3	SHC1	SHC-transforming protein 1...	P29353;P29353-2;P29353-3;P29353-5;P29353-6;P29353-7	FALSE	10	7.40156	0.000458165	B1	TRUE	7.36995	0.000172771	SARS_CoV2_ORF8	FALSE	-0.288911	0.427606	FALSE	0.0400161	0.810965	FALSE		-0.196735	0.654985					FALSE		-0.520256	0.157503	FALSE		0.493605	0.0262825
HCoV-NL63	ORF3	HCoV_ORF3	RNF19A	E3 ubiquitin-protein ligase RNF19A...	Q9NV58;Q9NV58-2;Q9NV58-3	FALSE	20	7.7546	4.981e-47	B1	TRUE	7.74132	7.74359e-148	SARS_CoV2_ORF9b	FALSE	-0.301819	0.400785	FALSE	1.05745	0.00166718
HCoV-NL63	ORF3	HCoV_ORF3	SLC35D2	UDP-N-acetylglucosamine/UDP-glucose/GDP-mannose transporter...	Q76EJ3;Q76EJ3-2	FALSE	3	6.81729	0.000170398	B1	TRUE	6.80801	0.000344402	SARS_CoV2_ORF9b	FALSE	-0.0392575	0.49011
HCoV-NL63	ORF3	HCoV_ORF3	FAS	Tumor necrosis factor receptor superfamily member 6...	P25445;P25445-6	FALSE	5	6.46129	0.000160131	B1	TRUE	6.30976	0.00053848	SARS_CoV2_ORF9b	FALSE	-0.104354	0.464033	FALSE	0.152562	0.655742
HCoV-NL63	ORF3	HCoV_ORF3	TNIP1	TNFAIP3-interacting protein 1...	Q15025;Q15025-2;Q15025-3;Q15025-4;Q15025-5;Q15025-6;Q15025-7;Q15025-8	FALSE	7	6.97696	1.84428e-08	B1	TRUE	6.83062	0.000112321	SARS_CoV2_ORF9b	FALSE	-0.0880177	0.473716	FALSE	-0.0547829	0.793688									FALSE		0.0803341	0.581147	TRUE	TNIP1_S563(24h+)	0.442315	0.0532509	TRUE		2.80964	4.03703e-06
HCoV-NL63	ORF3	HCoV_ORF3	XPO6	Exportin-6...	Q96QU8;Q96QU8-2	FALSE	12	6.51279	1.08367e-05	B1	TRUE	6.50051	7.25879e-10	SARS_CoV2_ORF8	FALSE	-0.0623172	0.479431				FALSE		-0.675899	0.557514	FALSE		-4.68616	0.0592571	FALSE		0.0834331	0.517202	FALSE		-1.02317	0.06449		TNIP1_K389(24h+)
HCoV-NL63	ORF3	HCoV_ORF3	LRP12	Low-density lipoprotein receptor-related protein 12...	Q9Y561;Q9Y561-2	FALSE	12	8.695	2.23838e-24	B1	TRUE	8.66296	1.15443e-46	SARS_CoV2_ORF9b	FALSE	-0.143326	0.454931
HCoV-NL63	ORF3	HCoV_ORF3	ACVR1B	Activin receptor type-1B...	P36896;P36896-2;P36896-3;P36896-4;P36896-5	FALSE	7	7.38669	6.73343e-22	B1	TRUE	7.34753	8.85023e-15	SARS_CoV2_ORF9b	FALSE	-0.186659	0.443429	FALSE	-0.230651	0.127093
HCoV-NL63	ORF3	HCoV_ORF3	BMPR2	Bone morphogenetic protein receptor type-2...	Q13873;Q13873-2	FALSE	16	8.42404	2.12966e-62	B1	TRUE	8.39986	1.22114e-74	SARS_CoV2_ORF9b	FALSE	-0.0372574	0.486674	FALSE	-4.60281	0.0251348
HCoV-NL63	ORF3	HCoV_ORF3	DPAGT1	UDP-N-acetylglucosamine--dolichyl-phosphate N-acetylglucosaminephosphotransferase...	Q9H3H5;Q9H3H5-2;Q9H3H5-3	FALSE	3	6.69505	1.28977e-05	B1	TRUE	6.68187	3.37628e-05	SARS_CoV2_ORF9b	FALSE	-0.0567156	0.484373												FALSE		0.0412716	0.798707					FALSE		-1.72252	0.019731
HCoV-NL63	ORF3	HCoV_ORF3	MET	Hepatocyte growth factor receptor...	P08581;P08581-2;P08581-3	FALSE	30	8.35195	4.91751e-76	B1	TRUE	8.18116	1.55916e-07	SARS_CoV2_ORF8	FALSE	5.95126	0.00117109	FALSE	-0.0193873	0.823916	FALSE		-0.338119	0.300441	FALSE		-0.585895	0.443128
HCoV-NL63	ORF3	HCoV_ORF3	APOL2	Apolipoprotein L2	Q9BQE5	FALSE	11	8.67139	3.8538e-05	B1	TRUE	8.4583	0.000280161	SARS_CoV2_ORF9b	FALSE	-0.0422153	0.486555	FALSE	0.0581511	0.656869									FALSE		0.195299	0.128315					FALSE		-0.714865	0.386962
HCoV-NL63	ORF3	HCoV_ORF3	NRSN2	Neurensin-2	Q9GZP1	FALSE	3	7.18814	3.97691e-05	B1	TRUE	7.16325	4.86264e-05	SARS_CoV2_ORF9b	FALSE	-0.0509829	0.486699																				FALSE		-2.18381	0.0242975
HCoV-NL63	ORF3	HCoV_ORF3	UBQLN1	Ubiquilin-1...	Q9UMX0;Q9UMX0-2;Q9UMX0-3;Q9UMX0-4	FALSE	7	6.73851	6.48978e-05	B1	TRUE	6.72422	0.000113555	SARS_CoV2_ORF9b	FALSE	-0.0627362	0.481246	FALSE	-0.379378	0.00235814	FALSE		-0.040008	0.761003					FALSE		-0.243366	0.0147799	TRUE	UBQLN1_S13(24h+) UBQLN1_S16(24h+)	1.39086	0.01818	FALSE		-1.30619	0.160864
HCoV-NL63	ORF3	HCoV_ORF3	ADIPOR1	Adiponectin receptor protein 1	Q96A54	FALSE	2	6.10308	0.000396662	B1	TRUE	6.08719	0.000695922	SARS_CoV2_ORF9b	FALSE	-0.0668209	0.482475
HCoV-NL63	ORF3	HCoV_ORF3	GINM1	Glycoprotein integral membrane protein 1	Q9NU53	FALSE	8	5.94698	1.20797e-05	B1	TRUE	5.89712	6.17545e-05	SARS_CoV2_ORF9b	FALSE	-0.0465697	0.482266	FALSE	-2.21244	0.199207
HCoV-NL63	ORF3	HCoV_ORF3	TNFRSF10B	Tumor necrosis factor receptor superfamily member 10B...	O14763;O14763-2	FALSE	10	8.59851	7.31685e-19	B1	TRUE	8.65173	1.07017e-228	SARS_CoV2_ORF8	FALSE	-0.472779	0.372354	FALSE	-0.0469613	0.803782																	FALSE		-0.835095	0.320616
HCoV-NL63	ORF3	HCoV_ORF3	TAZ	Tafazzin...	Q16635;Q16635-2;Q16635-3;Q16635-4;Q16635-5;Q16635-6;Q16635-7;Q16635-8;Q16635-9	FALSE	13	11.1855	7.95605e-15	B1	TRUE	5.53703	1.27805e-86	SARS_CoV2_ORF8	FALSE	6.74786	0.0203196	FALSE	-0.19699	0.143367
HCoV-NL63	ORF3	HCoV_ORF3	PXMP4	Peroxisomal membrane protein 4...	Q9Y6I8;Q9Y6I8-2	FALSE	5	8.06198	1.09852e-29	B1	TRUE	7.91202	1.14943e-12	SARS_CoV2_ORF9b	FALSE	-0.0680386	0.478424
HCoV-NL63	ORF3	HCoV_ORF3	LTBR	Tumor necrosis factor receptor superfamily member 3...	P36941;P36941-2	FALSE	3	7.11418	1.7621e-05	B1	TRUE	7.07753	3.58425e-05	SARS_CoV2_ORF9b	FALSE	-0.0700664	0.475853	TRUE	1.33475	1.49498e-130	FALSE		-3.41816	0.235738
HCoV-NL63	ORF3	HCoV_ORF3	MGRN1	E3 ubiquitin-protein ligase MGRN1...	O60291;O60291-2;O60291-3;O60291-4	FALSE	9	7.37662	6.56851e-06	B1	TRUE	6.85247	1.12306e-06	SARS_CoV2_ORF8	FALSE	6.55756	8.24189e-05	FALSE	-0.0454767	0.853839					FALSE		-0.388327	0.687204	FALSE		-0.692105	0.606942	FALSE		0.831577	0.438989	TRUE		-1.96483	0.00630354
HCoV-NL63	ORF3	HCoV_ORF3	MICA	MHC class I polypeptide-related sequence A...	Q29983;Q29983-2	FALSE	4	6.04253	0.000264148	B1	TRUE	6.00943	0.000215656	SARS_CoV2_ORF8	FALSE	-0.0432921	0.487351	FALSE	-1.94177	0.0742856																		MGRN1_K164(6h-)
HCoV-NL63	ORF3	HCoV_ORF3	VPS26A	Vacuolar protein sorting-associated protein 26A	O75436	FALSE	20	7.56964	2.15322e-06	B1	TRUE	7.13101	0.000646666	SARS_CoV2_ORF8	FALSE	-0.0778531	0.472806	FALSE	-0.383047	0.00103496	FALSE		-0.581982	0.431095	FALSE		0.122474	0.590239	FALSE		-0.0915022	0.284822					TRUE		-2.56509	0.00319308
HCoV-NL63	ORF3	HCoV_ORF3	NDFIP2	NEDD4 family-interacting protein 2	Q9NV92	FALSE	3	8.22798	1.19033e-05	B1	TRUE	8.19265	6.23589e-05	SARS_CoV2_ORF9b	FALSE	-0.075899	0.477011	FALSE	0.870282	0.000511026	FALSE		-0.428462	0.399342													FALSE	VPS26A_K57(6h-) VPS26A_K242(24h-)	2.43247	0.147007
HCoV-NL63	ORF3	HCoV_ORF3	EPHA2	Ephrin type-A receptor 2...	P29317;P29317-2	FALSE	34	9.8882	1.54626e-81	B1	TRUE	9.34617	5.01822e-13	SARS_CoV2_ORF9b	FALSE	-0.427004	0.377721	TRUE	0.836239	4.10038e-73	FALSE		-0.152779	0.376689	TRUE	S897(6h+ 12h+ 18h+ 24h+) T898(6h- 12h- 18h- 24h- 30h-) S901(12h+ 18h+ 24h+)	-9.35924	9.37929e-11	FALSE		0.412702	0.0412192	FALSE		1.46686	0.00777497
HCoV-NL63	ORF3	HCoV_ORF3	LAPTM4A	Lysosomal-associated transmembrane protein 4A	Q15012	FALSE	4	8.50507	3.63199e-35	B1	TRUE	8.47438	2.65103e-29	SARS_CoV2_ORF8	FALSE	-0.0418471	0.48662	FALSE	0.252098	0.0853342																	TRUE		3.23588	0.00409296
HCoV-NL63	ORF3	HCoV_ORF3	CYP51A1	Lanosterol 14-alpha demethylase...	Q16850;Q16850-2	FALSE	22	9.54104	0.000192494	B1	TRUE	9.46678	5.00016e-16	SARS_CoV2_ORF9b	FALSE	-0.0719309	0.471288	FALSE	0.604814	6.28777e-16	FALSE		-0.4359	0.124672					FALSE		-0.342965	0.00515612					TRUE	LAPTM4A_K220(6h+)	2.27407	0.000346749
HCoV-NL63	ORF3	HCoV_ORF3	ITM2C	Integral membrane protein 2C...	Q9NQX7;Q9NQX7-2;Q9NQX7-3	FALSE	14	9.78311	4.11946e-07	B1	TRUE	5.53215	0.000365336	SARS_CoV2_ORF9b	FALSE	-0.359646	0.387449	FALSE	0.101609	0.629436																	TRUE	CYP51A1_K160(6h-) CYP51A1_K177(24h+)	-1.30408	0.00644126
HCoV-NL63	ORF3	HCoV_ORF3	ATP11C	Phospholipid-transporting ATPase IG...	Q8NB49;Q8NB49-2;Q8NB49-3;Q8NB49-4	FALSE	21	5.77444	8.32403e-08	B1	TRUE	5.74417	1.97566e-21	SARS_CoV2_ORF9b	FALSE	-0.050489	0.479575	FALSE	-0.0258795	0.851644									FALSE		0.0112682	0.910604						ITM2C_K14(6h-) ITM2C_K20(6h-)
HCoV-NL63	ORF3	HCoV_ORF3	SLC29A4	Equilibrative nucleoside transporter 4...	Q7RTT9;Q7RTT9-2	FALSE	2	7.01332	0.000179424	B1	TRUE	6.99964	9.93293e-05	SARS_CoV2_ORF9b	FALSE	-0.0378209	0.490508
HCoV-NL63	ORF3	HCoV_ORF3	PLPP6	Phospholipid phosphatase 6	Q8IY26	FALSE	9	7.09226	1.21055e-05	B1	TRUE	4.6432	7.44095e-05	SARS_CoV2_ORF9b	FALSE	-1.56369	0.256382	FALSE	0.216261	0.292151					FALSE		4.79375	0.131934	FALSE		-0.0327986	0.920986	FALSE		-0.651785	0.152945
HCoV-NL63	ORF3	HCoV_ORF3	NETO2	Neuropilin and tolloid-like protein 2...	Q8NC67;Q8NC67-2;Q8NC67-3	FALSE	9	6.77122	2.23736e-05	B1	TRUE	6.72315	0.000171484	SARS_CoV2_ORF8	FALSE	0.0853889	0.47419
HCoV-NL63	ORF3	HCoV_ORF3	CD97	CD97 antigen...	P48960;P48960-2;P48960-3	FALSE	13	6.13069	2.86106e-06	B1	TRUE	5.98546	1.21694e-06	SARS_CoV2_ORF8	FALSE	-0.231184	0.412328	FALSE	0.187205	0.1423	FALSE		0.175953	0.436341					FALSE		-0.239374	0.766198					TRUE		0.941817	0.0124003
HCoV-NL63	ORF3	HCoV_ORF3	MRPL1	39S ribosomal protein L1, mitochondrial	Q9BYD6	FALSE	15	7.44782	0.000181901	B1	TRUE	7.45684	2.37357e-31	SARS_CoV2_ORF9b	FALSE	-0.0655704	0.47023	FALSE	0.177542	0.0126956	FALSE		-0.165511	0.514934					FALSE		0.0484834	0.562153						CD97_K637(24h+)
HCoV-NL63	ORF3	HCoV_ORF3	TOM1L1	TOM1-like protein 1...	O75674;O75674-2;O75674-3	FALSE	9	7.64191	7.35152e-49	B1	TRUE	7.62315	6.53019e-48	SARS_CoV2_ORF9b	FALSE	-0.0445635	0.483051	TRUE	-0.890636	3.61658e-10	FALSE		-0.203069	0.286896	FALSE		0.107145	0.591857	FALSE		-0.0539314	0.681223	FALSE		-0.359009	0.0432	FALSE		3.85491	0.0411248
HCoV-NL63	ORF3	HCoV_ORF3	PTPRF	Receptor-type tyrosine-protein phosphatase F...	P10586;P10586-2	FALSE	52	6.42205	1.68776e-09	B1	TRUE	6.79741	9.7695e-18	SARS_CoV2_ORF9b	FALSE	-2.99344	0.18842	FALSE	0.434269	6.9158e-05	FALSE		-0.716954	0.111037					TRUE	24h-	-0.654114	0.000759987					TRUE		0.893064	0.00281102
HCoV-NL63	ORF3	HCoV_ORF3	SGCE	Epsilon-sarcoglycan...	O43556;O43556-3;O43556-4	FALSE	17	8.54254	2.29508e-211	B1	TRUE	8.52296	6.17153e-93	SARS_CoV2_ORF8	FALSE	-0.0340646	0.48633	FALSE	2.42032	0.0016422																		PTPRF_K1286(24h+)
HCoV-NL63	ORF3	HCoV_ORF3	TNFRSF21	Tumor necrosis factor receptor superfamily member 21	O75509	FALSE	10	6.92216	1.02624e-06	B1	TRUE	6.90191	7.08241e-06	SARS_CoV2_ORF9b	FALSE	-0.0472916	0.484423	FALSE	1.43171	1.56452e-87
HCoV-NL63	ORF3	HCoV_ORF3	LRRC8D	Volume-regulated anion channel subunit LRRC8D	Q7L1W4	FALSE	20	7.57026	9.26874e-06	B1	TRUE	7.54854	2.70686e-12	SARS_CoV2_ORF9b	FALSE	-0.209279	0.433791	FALSE	0.148865	0.142795
HCoV-NL63	ORF3	HCoV_ORF3	FDFT1	Squalene synthase...	P37268;P37268-2;P37268-3;P37268-4;P37268-5	FALSE	28	10.9376	4.46769e-06	B1	TRUE	10.8716	1.55485e-06	SARS_CoV2_ORF9b	FALSE	-0.0740433	0.470882	TRUE	0.982975	1.20781e-191	FALSE		-0.33422	0.450494					FALSE		-0.532898	0.00179513					FALSE		0.855714	0.0127201
HCoV-NL63	ORF3	HCoV_ORF3	HSD17B12	Very-long-chain 3-oxoacyl-CoA reductase...	Q53GQ0;Q53GQ0-2	FALSE	24	5.3558	0.000239263	B1	TRUE	4.19217	1.14161e-66	SARS_CoV2_ORF9b	FALSE	-2.06737	0.00318015	FALSE	0.440122	1.34069e-32	FALSE		-0.121485	0.453186					FALSE		0.127074	0.288621
HCoV-NL63	ORF3	HCoV_ORF3	TNFRSF1A	Tumor necrosis factor receptor superfamily member 1A...	P19438;P19438-2;P19438-3	FALSE	11	8.17304	1.04626e-239	B1	TRUE	8.15886	4.27792e-93	SARS_CoV2_ORF9b	FALSE	-0.19246	0.429342	FALSE	0.222157	0.406172																	FALSE		-2.12986	0.0196722
HCoV-NL63	ORF3	HCoV_ORF3	SLC16A6	Monocarboxylate transporter 7	O15403	FALSE	9	7.56724	8.68786e-38	B1	TRUE	7.32052	6.12485e-10	SARS_CoV2_ORF9b	FALSE	-0.193042	0.43395
HCoV-NL63	ORF3	HCoV_ORF3	BAG5	BAG family molecular chaperone regulator 5...	Q9UL15;Q9UL15-2	FALSE	10	7.05074	5.74046e-07	B1	TRUE	6.97365	8.03512e-06	SARS_CoV2_ORF8	FALSE	0.733121	0.333986	FALSE	-0.026002	0.804604	FALSE		-0.104508	0.780844					FALSE		0.0450733	0.613575
HCoV-NL63	ORF3	HCoV_ORF3	ATR	Serine/threonine-protein kinase ATR...	Q13535;Q13535-2;Q13535-3	FALSE	71	8.86037	4.1598e-05	B1	TRUE	8.84291	4.77546e-06	SARS_CoV2_ORF8	FALSE	-0.136559	0.438276	FALSE	0.252746	0.0759517	FALSE		4.63684	0.0148971					FALSE		0.0587203	0.733486
HCoV-NL63	ORF3	HCoV_ORF3	ITCH	E3 ubiquitin-protein ligase Itchy homolog...	Q96J02;Q96J02-2;Q96J02-3	FALSE	27	7.09803	0.000350931	B1	TRUE	8.64888	4.88611e-57	SARS_CoV2_ORF8	FALSE	-4.58861	0.210291	FALSE	0.0359501	0.826034	FALSE		-0.365017	0.351273					FALSE		-0.231494	0.466131	FALSE		-0.47142	0.0222189	TRUE		-2.87666	2.73885e-07
HCoV-NL63	ORF3	HCoV_ORF3	IL6ST	Interleukin-6 receptor subunit beta...	P40189;P40189-2;P40189-3	FALSE	21	9.0642	0	B1	TRUE	9.02643	2.81311e-229	SARS_CoV2_ORF8	FALSE	-0.0460737	0.480061	FALSE	0.514463	3.45284e-07																		ITCH_K446(24h-)
HCoV-NL63	ORF3	HCoV_ORF3	IL13RA1	Interleukin-13 receptor subunit alpha-1...	P78552;P78552-2	FALSE	8	7.14249	1.35613e-05	B1	TRUE	7.1047	8.68179e-06	SARS_CoV2_ORF8	FALSE	-0.024935	0.49172	FALSE	0.791931	0.00663668
HCoV-NL63	ORF3	HCoV_ORF3	OPN3	Opsin-3...	Q9H1Y3;Q9H1Y3-2	FALSE	3	7.02743	2.32931e-05	B1	TRUE	6.97701	6.25102e-05	SARS_CoV2_ORF8	FALSE	-0.0387316	0.488145
HCoV-NL63	ORF3	HCoV_ORF3	RNF149	E3 ubiquitin-protein ligase RNF149	Q8NC42	FALSE	7	8.68631	2.69351e-20	B1	TRUE	8.69045	2.59321e-47	SARS_CoV2_ORF8	FALSE	-0.439685	0.393336	FALSE	0.487164	0.00542029	FALSE		-0.9649	0.248951
HCoV-NL63	ORF3	HCoV_ORF3	DCAKD	Dephospho-CoA kinase domain-containing protein...	Q8WVC6;Q8WVC6-2	FALSE	11	10.7293	6.3128e-05	B1	TRUE	10.7421	7.7579e-13	SARS_CoV2_ORF9b	FALSE	-0.0830552	0.475477	FALSE	-0.234433	0.0449519	FALSE		-0.345343	0.269233					FALSE		-0.0871002	0.395713					TRUE		-1.92439	0.0070547
HCoV-NL63	ORF3	HCoV_ORF3	ACVR1	Activin receptor type-1	Q04771	FALSE	5	7.64253	3.77204e-06	B1	TRUE	7.59314	1.23592e-05	SARS_CoV2_ORF9b	FALSE	-0.054935	0.484275	FALSE	0.00441107	0.984421																		DCAKD_K186(6h-)
HCoV-NL63	ORF3	HCoV_ORF3	FADS3	Fatty acid desaturase 3	Q9Y5Q0	FALSE	10	8.60766	1.63677e-05	B1	TRUE	8.543	8.32197e-05	SARS_CoV2_ORF9b	FALSE	-0.0631775	0.475113	FALSE	1.36454	0.570566
HCoV-NL63	ORF3	HCoV_ORF3	STX10	Syntaxin-10...	O60499;O60499-2	FALSE	12	6.79836	9.34291e-101	B1	TRUE	6.75773	4.21073e-86	SARS_CoV2_ORF9b	FALSE	-0.0753256	0.467906	FALSE	0.500427	3.367e-07									FALSE		-0.169231	0.419956
HCoV-NL63	ORF3	HCoV_ORF3	SLC2A6	Solute carrier family 2, facilitated glucose transporter member 6...	Q9UGQ3;Q9UGQ3-2	FALSE	3	9.15459	1.5625e-08	B1	TRUE	8.34446	0.000108844	SARS_CoV2_ORF9b	FALSE	-0.0798733	0.479532	FALSE	-4.83148	0.164102
HCoV-NL63	ORF3	HCoV_ORF3	STX4	Syntaxin-4...	Q12846;Q12846-2	FALSE	14	7.94356	5.56811e-05	B1	TRUE	7.97265	1.17001e-67	SARS_CoV2_ORF9b	FALSE	-0.381009	0.387711	FALSE	0.289017	0.00169537	FALSE		0.419244	0.476278					FALSE		0.00390844	0.957253	FALSE		-0.51081	0.665986	TRUE		1.71895	0.00120112
HCoV-NL63	ORF3	HCoV_ORF3	NDFIP1	NEDD4 family-interacting protein 1...	Q9BT67;Q9BT67-2	FALSE	8	4.405	4.07081e-17	B1	TRUE	4.66683	4.58804e-07	SARS_CoV2_ORF9b	FALSE	-4.50468	0.0526712																				FALSE	STX4_K260(24h+) STX4_K267(24h+)	0.305874	0.743568
HCoV-NL63	ORF3	HCoV_ORF3	PLXND1	Plexin-D1...	Q9Y4D7;Q9Y4D7-2	FALSE	14	7.21824	5.68106e-91	B1	TRUE	7.18179	1.31759e-53	SARS_CoV2_ORF9b	FALSE	-0.0689191	0.471826	FALSE	0.315978	0.00985208
HCoV-NL63	ORF3	HCoV_ORF3	RAB34	Ras-related protein Rab-34, isoform NARR	P0DI83	FALSE	9	8.89325	5.0859e-13	B1	TRUE	8.15546	4.6887e-13	SARS_CoV2_ORF9b	FALSE	-0.565033	0.375554	FALSE	0.678041	0.000314958	FALSE		-0.464875	0.256235
HCoV-NL63	ORF3	HCoV_ORF3	LRRN2	Leucine-rich repeat neuronal protein 2	O75325	FALSE	7	6.84251	2.75896e-05	B1	TRUE	6.7827	9.89724e-05	SARS_CoV2_ORF8	FALSE	0.189306	0.44854
HCoV-NL63	ORF3	HCoV_ORF3	HCoV_ORF3	NO DESCRIPTION	Q6Q1S1	FALSE	13	16.9784	0	B1	TRUE	16.9517	0	SARS_CoV2_ORF9b	FALSE	-0.0246898	0.493602
HCoV-NL63	ORF3	HCoV_ORF3	C15orf61	Uncharacterized protein C15orf61	A6NNL5	FALSE	4	8.98923	3.59677e-16	B1	TRUE	8.77529	1.65911e-05	SARS_CoV2_ORF8	FALSE	-0.0439891	0.488206	FALSE	0.517554	0.160408
HCoV-NL63	ORF3	HCoV_ORF3	DCBLD2	Discoidin, CUB and LCCL domain-containing protein 2...	Q96PD2;Q96PD2-2	FALSE	16	6.9466	3.10013e-51	B1	TRUE	6.86401	1.11177e-22	SARS_CoV2_ORF8	FALSE	0.493659	0.363773	TRUE	0.554574	6.60622e-109	FALSE		-0.0991024	0.552568	FALSE		-4.45931	0.123015	FALSE		2.18454	0.120558					FALSE		1.63702	0.036622
HCoV-NL63	ORF3	HCoV_ORF3	MRPL28	39S ribosomal protein L28, mitochondrial	Q13084	FALSE	22	8.87938	0.000796422	B1	TRUE	8.91734	9.78609e-77	SARS_CoV2_ORF8	FALSE	6.25282	0.214194	FALSE	0.259651	0.00405305	FALSE		-0.34697	0.554365					FALSE		-0.0188356	0.792574
HCoV-NL63	ORF3	HCoV_ORF3	DHCR7	7-dehydrocholesterol reductase	Q9UBM7	FALSE	10	7.96956	0.000110392	B1	TRUE	4.3699	3.25006e-08	SARS_CoV2_ORF9b	FALSE	-6.13507	0.168375	FALSE	0.874691	1.24324e-69	FALSE		-0.442994	0.189578					FALSE		-0.0970201	0.383884
HCoV-NL63	ORF3	HCoV_ORF3	SNX17	Sorting nexin-17...	Q15036;Q15036-2	FALSE	25	7.92632	1.00977e-270	B1	TRUE	7.92248	9.98749e-275	SARS_CoV2_ORF9b	FALSE	-0.15255	0.43652	FALSE	-0.15479	0.223347	FALSE		-1.05403	0.0537952	FALSE		1.78162	0.474018	FALSE		-0.184793	0.193275	FALSE		0.656359	0.00823767
HCoV-NL63	ORF3	HCoV_ORF3	RNF130	E3 ubiquitin-protein ligase RNF130	Q86XS8	FALSE	4	6.83011	0.000118928	B1	TRUE	6.79419	0.000348135	SARS_CoV2_ORF9b	FALSE	-0.0457122	0.48591
HCoV-NL63	ORF3	HCoV_ORF3	ZDHHC9	Palmitoyltransferase ZDHHC9	Q9Y397	FALSE	4	7.22001	8.10651e-06	B1	TRUE	7.18293	9.03955e-05	SARS_CoV2_ORF8	FALSE	-0.035493	0.488777
HCoV-NL63	ORF3	HCoV_ORF3	SLC23A2	Solute carrier family 23 member 2...	Q9UGH3;Q9UGH3-2	FALSE	10	8.49925	2.2677e-95	B1	TRUE	8.46455	2.62011e-56	SARS_CoV2_ORF9b	FALSE	-0.0313084	0.489093	FALSE	1.36251	5.35266e-81	FALSE		-0.43971	0.348565					FALSE		0.424038	0.680415	FALSE		0.792772	0.00471346
HCoV-NL63	ORF3	HCoV_ORF3	FKBP4	Peptidyl-prolyl cis-trans isomerase FKBP4	Q02790	FALSE	45	6.1284	2.80824e-107	B1	TRUE	5.46977	2.40493e-189	SARS_CoV2_ORF8	FALSE	-1.56309	0.0946861	FALSE	-0.462603	0.000169811	FALSE		-0.146395	0.378788					FALSE		0.174408	0.124457	FALSE		0.423713	0.346875	FALSE		0.540613	0.12921
HCoV-NL63	ORF3	HCoV_ORF3	STEAP2	Metalloreductase STEAP2...	Q8NFT2;Q8NFT2-2;Q8NFT2-3	FALSE	10	6.54522	0.000191559	B1	TRUE	6.54529	1.09181e-06	SARS_CoV2_ORF9b	FALSE	-0.253481	0.422055	FALSE	0.387371	0.00684929
HCoV-NL63	ORF3	HCoV_ORF3	SLC25A24	Calcium-binding mitochondrial carrier protein SCaMC-1...	Q6NUK1;Q6NUK1-2	FALSE	48	6.43517	2.88699e-05	B1	TRUE	4.02166	3.11606e-119	SARS_CoV2_ORF9b	FALSE	-5.95817	0.177826	FALSE	0.195081	0.0183009	FALSE		0.0802134	0.582583					FALSE		0.0177805	0.811253
HCoV-NL63	ORF3	HCoV_ORF3	BROX	BRO1 domain-containing protein BROX...	Q5VW32;Q5VW32-2	FALSE	11	8.30258	1.75564e-59	B1	TRUE	8.27201	1.66271e-15	SARS_CoV2_ORF8	FALSE	-0.0426721	0.486136	TRUE	-0.735964	8.62465e-13	FALSE		0.146013	0.567159					FALSE		0.104009	0.250568
HCoV-NL63	ORF3	HCoV_ORF3	CLPTM1L	Cleft lip and palate transmembrane protein 1-like protein...	Q96KA5;Q96KA5-2	FALSE	19	10.1635	1.85501e-06	B1	TRUE	10.1481	3.21147e-09	SARS_CoV2_ORF9b	FALSE	-0.367881	0.387097	FALSE	0.322601	0.00131204	FALSE		-0.245851	0.572849					FALSE		0.21228	0.110339					TRUE		1.34112	0.0117957
HCoV-NL63	ORF3	HCoV_ORF3	WWP2	NEDD4-like E3 ubiquitin-protein ligase WWP2...	O00308;O00308-2;O00308-3;O00308-4	FALSE	18	9.31955	7.18271e-116	B1	TRUE	9.31575	6.45741e-212	SARS_CoV2_ORF9b	FALSE	-0.213625	0.431719	FALSE	0.607184	0.00528382									FALSE		-0.0734487	0.718063	FALSE		-1.89136	0.15483		CLPTM1L_K494(24h+)
HCoV-NL63	ORF3	HCoV_ORF3	STUB1	E3 ubiquitin-protein ligase CHIP...	Q9UNE7;Q9UNE7-2	FALSE	17	7.40542	2.68689e-20	B1	TRUE	7.31727	5.68924e-11	SARS_CoV2_ORF9b	FALSE	-0.143902	0.441462	FALSE	0.0331723	0.666862	FALSE		-0.326619	0.242487					FALSE		-0.13549	0.128599	FALSE		0.26377	0.1701
HCoV-NL63	ORF3	HCoV_ORF3	TMEM11	Transmembrane protein 11, mitochondrial	P17152	FALSE	9	11.2237	5.94931e-14	B1	TRUE	5.41338	1.8589e-06	SARS_CoV2_ORF9b	FALSE	-0.947747	0.326118	FALSE	0.0860785	0.367743	FALSE		0.209565	0.686347					FALSE		0.380832	0.0155722
HCoV-NL63	ORF3	HCoV_ORF3	MFSD8	Major facilitator superfamily domain-containing protein 8	Q8NHS3	FALSE	6	6.0879	0.000133906	B1	TRUE	6.04211	0.000436876	SARS_CoV2_ORF9b	FALSE	-0.0478519	0.484313
HCoV-NL63	ORF3	HCoV_ORF3	PTPRJ	Receptor-type tyrosine-protein phosphatase eta...	Q12913;Q12913-2	FALSE	22	8.63861	0	B1	TRUE	8.5994	7.9407e-228	SARS_CoV2_ORF9b	FALSE	-0.17389	0.430514	FALSE	0.19672	0.00812599	FALSE		-0.333919	0.385233					FALSE		-0.313702	0.701873
HCoV-NL63	ORF3	HCoV_ORF3	SLC35F5	Solute carrier family 35 member F5...	Q8WV83;Q8WV83-2	FALSE	6	9.6538	1.82662e-17	B1	TRUE	9.39698	0.000145708	SARS_CoV2_ORF9b	FALSE	-0.0718628	0.479084	FALSE	-2.08762	0.228407
HCoV-NL63	ORF3	HCoV_ORF3	HLA-C	HLA class I histocompatibility antigen, Cw-7 alpha chain	P10321	FALSE	1	6.18067	8.75052e-05	B1	TRUE	5.64421	1.34891e-05	SARS_CoV2_ORF9b	FALSE	-0.0578843	0.480548												FALSE		-6.17696	0.00150278
HCoV-NL63	ORF3	HCoV_ORF3	SFXN5	Sideroflexin-5	Q8TD22	FALSE	14	8.97523	0.000627299	B1	TRUE	8.89403	7.83203e-13	SARS_CoV2_ORF8	FALSE	-0.0454224	0.483677	FALSE	0.811647	0.0162098
HCoV-NL63	ORF3	HCoV_ORF3	MYRF	Myelin regulatory factor...	Q9Y2G1;Q9Y2G1-2	FALSE	29	10.3031	0	B1	TRUE	10.2643	0	SARS_CoV2_ORF8	FALSE	-0.191649	0.435082	FALSE	0.36053	0.0637794
HCoV-NL63	ORF3	HCoV_ORF3	PISD	Phosphatidylserine decarboxylase proenzyme, mitochondrial...	Q9UG56;Q9UG56-2	FALSE	11	8.36984	1.29438e-06	B1	TRUE	8.35404	1.6008e-10	SARS_CoV2_ORF9b	FALSE	-0.105799	0.462696	FALSE	-0.10378	0.950473									FALSE		-0.404335	0.0618497
HCoV-NL63	ORF3	HCoV_ORF3	TCIRG1	V-type proton ATPase 116 kDa subunit a isoform 3...	Q13488;Q13488-2	FALSE	22	6.56561	0.000386433	B1	TRUE	6.97409	3.67167e-07	SARS_CoV2_ORF8	FALSE	-1.21995	0.292417	FALSE	0.239841	0.0139175	FALSE		-0.951309	0.324546
HCoV-NL63	ORF3	HCoV_ORF3	PTPRM	Receptor-type tyrosine-protein phosphatase mu...	P28827;P28827-2	FALSE	33	6.9162	2.07452e-06	B1	TRUE	6.91186	3.9972e-140	SARS_CoV2_ORF9b	FALSE	-0.0969112	0.453043	TRUE	0.839374	1.14794e-92
HCoV-NL63	ORF3	HCoV_ORF3	OSMR	Oncostatin-M-specific receptor subunit beta...	Q99650;Q99650-2	FALSE	20	9.64282	2.8092e-76	B1	TRUE	9.63129	1.57369e-10	SARS_CoV2_ORF9b	FALSE	-0.711344	0.324687	FALSE	0.290477	0.0127987
HCoV-NL63	ORF3	HCoV_ORF3	TNFRSF10D	Tumor necrosis factor receptor superfamily member 10D	Q9UBN6	FALSE	3	7.45305	7.79675e-05	B1	TRUE	7.4039	5.89352e-05	SARS_CoV2_ORF9b	FALSE	-0.0551461	0.485628
HCoV-NL63	ORF3	HCoV_ORF3	TNFSF9	Tumor necrosis factor ligand superfamily member 9	P41273	FALSE	8	8.18838	1.20812e-31	B1	TRUE	8.14322	1.07893e-24	SARS_CoV2_ORF8	FALSE	0.133086	0.459298
HCoV-NL63	ORF3	HCoV_ORF3	SLC12A7	Solute carrier family 12 member 7...	Q9Y666;Q9Y666-2	FALSE	28	7.70329	5.44159e-258	B1	TRUE	7.66607	8.81571e-181	SARS_CoV2_ORF9b	FALSE	-0.0802365	0.462833	TRUE	0.508188	7.16845e-10	FALSE		-0.49764	0.301659	FALSE		0.500543	0.401615					FALSE		0.700915	0.0129877	FALSE		0.704427	0.0731441
HCoV-NL63	ORF3	HCoV_ORF3	ADCY9	Adenylate cyclase type 9	O60503	FALSE	21	8.30302	3.45365e-14	B1	TRUE	8.04595	7.17334e-06	SARS_CoV2_ORF9b	FALSE	-0.211876	0.406857	TRUE	-1.35467	1.88813e-61
HCoV-NL63	ORF3	HCoV_ORF3	SLC15A4	Solute carrier family 15 member 4...	Q8N697;Q8N697-2	FALSE	8	6.83813	7.6474e-05	B1	TRUE	6.80723	8.58628e-05	SARS_CoV2_ORF9b	FALSE	-0.0340143	0.49052												FALSE		-0.246252	0.753134					TRUE		2.9388	3.60641e-05
HCoV-NL63	ORF3	HCoV_ORF3	PTPN11	Tyrosine-protein phosphatase non-receptor type 11...	Q06124;Q06124-2;Q06124-3	FALSE	33	6.67786	0.000135294	B1	TRUE	6.66453	2.23612e-120	SARS_CoV2_ORF8	FALSE	-0.1309	0.446383	FALSE	-0.200303	0.0568723	FALSE		-0.1876	0.553125	TRUE	S552(24h+)	8.19332	0.00291862	FALSE		0.0520186	0.428548						SLC15A4_K311(24h+)
HCoV-NL63	ORF3	HCoV_ORF3	IL10RB	Interleukin-10 receptor subunit beta	Q08334	FALSE	4	7.4998	1.19395e-05	B1	TRUE	7.45864	3.40466e-07	SARS_CoV2_ORF9b	FALSE	-0.0387475	0.48901
HCoV-NL63	ORF3	HCoV_ORF3	CMIP	C-Maf-inducing protein...	Q8IY22;Q8IY22-2;Q8IY22-3	FALSE	10	8.13624	4.55453e-07	B1	TRUE	8.00058	1.27282e-05	SARS_CoV2_ORF8	FALSE	-0.334443	0.407828	FALSE	-0.116945	0.5148	FALSE		-0.533702	0.318105					FALSE		-0.117199	0.860946
HCoV-NL63	ORF3	HCoV_ORF3	RHBDF2	Inactive rhomboid protein 2...	Q6PJF5;Q6PJF5-2	FALSE	30	7.83389	7.30302e-05	B1	TRUE	5.08385	0.000238607	SARS_CoV2_ORF9b	FALSE	-1.89378	0.25488	FALSE	0.141121	0.530152					FALSE		1.39501	0.018414					TRUE	RHBDF2_S61(6h+ 24h+) RHBDF2_S294(6h+ 24h+) RHBDF2_S296(6h+) RHBDF2_S299(24h+)	3.08955	0.000188209
HCoV-NL63	ORF3	HCoV_ORF3	MT-ND4	NADH-ubiquinone oxidoreductase chain 4	P03905	FALSE	6	7.37225	1.85676e-05	B1	TRUE	7.36615	4.04632e-07	SARS_CoV2_ORF9b	FALSE	-0.0910166	0.473934				FALSE		-0.185721	0.495954					FALSE		0.112355	0.355716
HCoV-NL63	ORF3	HCoV_ORF3	VAMP7	Vesicle-associated membrane protein 7...	P51809;P51809-2;P51809-3	FALSE	13	8.01879	4.79251e-12	B1	TRUE	7.45819	3.25295e-05	SARS_CoV2_ORF8	FALSE	-1.01827	0.316351	FALSE	0.101387	0.371532	FALSE		-0.319324	0.373069					FALSE		-0.0172025	0.854086					FALSE		1.95196	0.03315
HCoV-NL63	ORF3	HCoV_ORF3	KCT2	Keratinocyte-associated transmembrane protein 2	Q8NC54	FALSE	5	9.48257	5.18564e-07	B1	TRUE	9.15486	0.000141576	SARS_CoV2_ORF9b	FALSE	-0.201956	0.4422	FALSE	-0.0232115	0.870713	FALSE		-0.109774	0.752047					FALSE		-0.0496102	0.75524					FALSE		-0.316504	0.29047
HCoV-NL63	ORF3	HCoV_ORF3	NOTCH3	Neurogenic locus notch homolog protein 3	Q9UM47	FALSE	14	6.82717	1.30768e-05	B1	TRUE	6.82078	4.77081e-10	SARS_CoV2_ORF8	FALSE	-0.208615	0.433104	TRUE	1.3137	3.17962e-30
HCoV-NL63	ORF3	HCoV_ORF3	TMEM97	Sigma intracellular receptor 2	Q5BJF2	FALSE	5	8.5153	9.90135e-05	B1	TRUE	9.00204	8.37585e-20	SARS_CoV2_ORF8	FALSE	-1.12342	0.341285				FALSE		-0.188472	0.196476					FALSE		0.0862753	0.551866
HCoV-NL63	ORF3	HCoV_ORF3	CPD	Carboxypeptidase D...	O75976;O75976-2	FALSE	70	10.9221	0.000717159	B1	TRUE	7.87342	3.93332e-08	SARS_CoV2_ORF8	FALSE	8.31124	0.00651986	FALSE	-0.0475077	0.495849	FALSE		-0.17836	0.319593	FALSE		11.4389	0.0126059	FALSE		-0.134996	0.259109	FALSE		-0.282068	0.0070931
HCoV-NL63	ORF3	HCoV_ORF3	HLA-E	HLA class I histocompatibility antigen, alpha chain E	P13747	FALSE	12	7.56538	5.59065e-33	B1	TRUE	7.5473	2.86396e-73	SARS_CoV2_ORF9b	FALSE	-0.045018	0.48275
HCoV-NL63	ORF3	HCoV_ORF3	NOTCH2	Neurogenic locus notch homolog protein 2	Q04721	FALSE	19	7.95836	5.45212e-08	B1	TRUE	7.71251	0.000148475	SARS_CoV2_ORF9b	FALSE	-0.0590048	0.47674	FALSE	0.295966	0.0804677									FALSE		-4.80028	0.0304762	FALSE		-1.2046	0.0182722
HCoV-NL63	ORF3	HCoV_ORF3	RAB7A	Ras-related protein Rab-7a	P51149	FALSE	19	8.2521	8.50805e-26	B1	TRUE	8.13258	8.32193e-13	SARS_CoV2_ORF9b	FALSE	-0.221071	0.431437	FALSE	0.162155	0.0156829	FALSE		-0.195392	0.222908	FALSE		1.74213	0.00800394	FALSE		0.102479	0.16403					FALSE		2.90295	0.0551456
HCoV-NL63	ORF3	HCoV_ORF3	HLA-A	HLA class I histocompatibility antigen, A-30 alpha chain...	P16188;P30447	FALSE	7	10.1643	9.19282e-114	B1	TRUE	10.114	1.60926e-173	SARS_CoV2_ORF8	FALSE	0.310359	0.420692	TRUE	0.599389	5.99734e-117	FALSE		-2.77708	0.164907
HCoV-NL63	ORF3	HCoV_ORF3	SLC12A9	Solute carrier family 12 member 9...	Q9BXP2;Q9BXP2-2;Q9BXP2-3;Q9BXP2-4	FALSE	12	7.74113	5.50508e-06	B1	TRUE	7.51089	1.14007e-05	SARS_CoV2_ORF8	FALSE	-0.125674	0.457273	FALSE	-0.3656	0.0128239	FALSE		-0.0714853	0.882233					FALSE		-0.0103867	0.96596
HCoV-NL63	ORF3	HCoV_ORF3	TNFRSF10A	Tumor necrosis factor receptor superfamily member 10A	O00220	FALSE	8	7.34625	3.83362e-17	B1	TRUE	7.36436	4.75827e-52	SARS_CoV2_ORF9b	FALSE	-0.366339	0.394805	FALSE	0.827551	0.000350512	TRUE	24h+	2.11356	0.00346003
HCoV-NL63	ORF3	HCoV_ORF3	WWP1	NEDD4-like E3 ubiquitin-protein ligase WWP1...	Q9H0M0;Q9H0M0-2;Q9H0M0-3;Q9H0M0-6	FALSE	17	8.42527	2.56261e-08	B1	TRUE	8.41918	7.36456e-11	SARS_CoV2_ORF8	FALSE	-0.91507	0.300404	FALSE	0.0591685	0.712124									FALSE		-0.231494	0.466131					FALSE		-0.690075	0.0662478
HCoV-NL63	ORF3	HCoV_ORF3	NAPA...	Alpha-soluble NSF attachment protein...	P54920;Q9H115;Q9H115-2;Q9H115-3	FALSE	27	8.05079	5.59741e-05	B1	TRUE	7.91597	0.000363881	SARS_CoV2_ORF9b	FALSE	-0.294446	0.401818	FALSE	0.708789	0.0394903	FALSE		-0.129924	0.591692					FALSE		0.0753707	0.473538					FALSE		-1.50623	0.081171
HCoV-NL63	ORF3	HCoV_ORF3	DDR1...	Epithelial discoidin domain-containing receptor 1...	Q08345;Q16832;Q08345-2;Q08345-4;Q08345-5;Q08345-6	FALSE	38	7.90462	1.13838e-68	B1	TRUE	7.88706	1.29179e-119	SARS_CoV2_ORF9b	FALSE	-0.0999821	0.4572	FALSE	0.0944634	0.640683
HCoV-NL63	ORF3	HCoV_ORF3	HLA-C	HLA class I histocompatibility antigen, Cw-2 alpha chain...	P30501;P30504;P30505;P30508;P30510;Q07000;Q29960;Q95604;Q9TNN7;Q29960-2	FALSE	4	7.58787	0.000103372	B1	TRUE	4.99614	1.58741e-05	SARS_CoV2_ORF8	FALSE	-0.288266	0.409157	FALSE	0.468663	3.14521e-06	FALSE		-0.298768	0.269324
HCoV-NL63	ORF3	HCoV_ORF3	SPAG9	C-Jun-amino-terminal kinase-interacting protein 4...	O60271;O60271-2;O60271-3;O60271-4;O60271-5;O60271-9	FALSE	56	11.1856	1.47667e-68	B1	TRUE	11.2902	0	SARS_CoV2_ORF8	FALSE	-0.395694	0.374509	FALSE	-0.364021	0.0582002	FALSE		-0.148634	0.316794	TRUE	T262(24h+ 30h+)	7.75658	0.00150071	FALSE		0.0281147	0.761406	TRUE	SPAG9_T217(24h-) SPAG9_S258(24h+) SPAG9_S272(6h+ 24h+)	1.62797	0.000135479	TRUE		-2.30016	0.0131325
SARS-CoV-2	ORF3	SARS_CoV2_ORF3	TRIM47	E3 ubiquitin-protein ligase TRIM47...	Q96LD4;Q96LD4-2	FALSE	15	8.22152	1.72466e-05	B1	TRUE	8.22718	3.72458e-56	SARS_CoV2_N	FALSE	-0.0441149	0.485943	FALSE	0.433864	0.0285833	FALSE		0.0818604	0.662543	TRUE	S588(12h+ 18h+ 24h+)	1.68069	0.000471188	FALSE		0.462574	0.175364					FALSE	SPAG9_K178(6h-)	0.990826	0.0921601
SARS-CoV-2	ORF3	SARS_CoV2_ORF3	ADCY6...	Adenylate cyclase type 6...	O43306;O95622;O43306-2;O95622-2	FALSE	13	8.47506	2.00301e-20	B1	TRUE	8.32853	0.000755602	SARS_CoV2_N	FALSE	-0.110095	0.460802	FALSE	1.1111	4.09715e-07					FALSE		0.159406	0.698581
SARS-CoV-2	ORF3	SARS_CoV2_ORF3	SLK	STE20-like serine/threonine-protein kinase...	Q9H2G2;Q9H2G2-2	FALSE	24	7.6657	1.13593e-05	B1	TRUE	7.68592	1.06321e-29	SARS_CoV2_N	FALSE	-0.00494389	0.498129	FALSE	0.0525074	0.734586	FALSE		-0.284551	0.442142	FALSE		-3.30353	0.209297	FALSE		0.112224	0.145691	TRUE	SLK_S340(24h+)	1.42883	0.000237095	TRUE		-1.32779	0.00433005
SARS-CoV-2	ORF3	SARS_CoV2_ORF3	ATP8B1	Phospholipid-transporting ATPase IC	O43520	FALSE	8	6.73028	1.35324e-06	B1	TRUE	6.72128	2.11245e-05	SARS_CoV2_N	FALSE	0.0588166	0.483332	FALSE	-0.143656	0.615162																		SLK_K598(24h-)
SARS-CoV-2	ORF3	SARS_CoV2_ORF3	TMUB1	Transmembrane and ubiquitin-like domain-containing protein 1	Q9BVT8	FALSE	3	7.74907	5.88591e-05	B1	TRUE	7.7231	3.20419e-06	SARS_CoV2_N	FALSE	0.0151764	0.496174	FALSE	-0.175413	0.301905	FALSE		0.130344	0.478114					FALSE		-0.16325	0.223274					FALSE		-1.49623	0.0321103
SARS-CoV-2	ORF3	SARS_CoV2_ORF3	TMEM237	Transmembrane protein 237...	Q96Q45;Q96Q45-2;Q96Q45-3;Q96Q45-4;Q96Q45-5	FALSE	5	6.28679	9.54245e-05	B1	TRUE	6.32274	4.86891e-05	SARS_CoV2_N	FALSE	-0.0389961	0.48737	FALSE	0.0990099	0.430743									FALSE		-0.0225604	0.970594	FALSE		0.599424	0.0873624
SARS-CoV-2	ORF3	SARS_CoV2_ORF3	RHEB	GTP-binding protein Rheb	Q15382	FALSE	7	7.59793	4.1571e-14	B1	TRUE	7.3359	4.58398e-08	SARS_CoV2_N	FALSE	-0.0249654	0.496249	TRUE	1.27167	3.58753e-225	FALSE		-0.292642	0.442411					FALSE		-0.0369781	0.677406					FALSE		0.492512	0.261014
SARS-CoV-2	ORF3	SARS_CoV2_ORF3	ACVR2A	Activin receptor type-2A...	P27037;P27037-2	FALSE	4	7.41712	5.7211e-05	B1	TRUE	7.38029	0.000172915	SARS_CoV2_N	FALSE	0.0355027	0.490917																				FALSE		0.367814	0.303708
SARS-CoV-2	ORF3	SARS_CoV2_ORF3	PROCR	Endothelial protein C receptor	Q9UNN8	FALSE	5	7.52404	2.79205e-19	B1	TRUE	7.08857	7.3047e-14	SARS_CoV2_N	FALSE	-0.21027	0.436812	FALSE	0.298532	0.026586	FALSE		0.407427	0.194129					FALSE		-0.12846	0.421046
SARS-CoV-2	ORF3	SARS_CoV2_ORF3	TGOLN2	Trans-Golgi network integral membrane protein 2...	O43493;O43493-3;O43493-4;O43493-5;O43493-6;O43493-7	FALSE	8	6.34952	3.50046e-05	B1	TRUE	6.32919	4.8123e-05	SARS_CoV2_N	FALSE	-0.0146318	0.495024	FALSE	0.338555	0.0809288	FALSE		-0.0895186	0.566177	FALSE		0.135526	0.53446	FALSE		-0.185741	0.281084	FALSE		-2.99067	0.12487	TRUE		1.94227	0.000189814
SARS-CoV-2	ORF3	SARS_CoV2_ORF3	CD99L2	CD99 antigen-like protein 2...	Q8TCZ2;Q8TCZ2-2;Q8TCZ2-3;Q8TCZ2-5;Q8TCZ2-6	FALSE	6	7.1548	1.45197e-13	B1	TRUE	7.14032	1.46234e-19	SARS_CoV2_N	FALSE	0.0162329	0.49478	FALSE	-0.148606	0.162442	FALSE		-0.262458	0.204937	TRUE	T245(18h+ 24h+ 30h+) S250(24h-)	3.76172	0.000329687	FALSE		0.0854681	0.508194						TGOLN2_K417(24h+)
SARS-CoV-2	ORF3	SARS_CoV2_ORF3	ADGRA3	Adhesion G protein-coupled receptor A3...	Q8IWK6;Q8IWK6-3	FALSE	3	6.9182	5.48116e-05	B1	TRUE	6.91127	6.25254e-05	SARS_CoV2_N	FALSE	0.00177054	0.499612
SARS-CoV-2	ORF3	SARS_CoV2_ORF3	LDLR	Low-density lipoprotein receptor...	P01130;P01130-2;P01130-3;P01130-4;P01130-5;P01130-6	FALSE	13	10.2025	0	B1	TRUE	10.1709	2.53263e-262	SARS_CoV2_N	FALSE	-0.0045166	0.498004	TRUE	1.20247	3.1118e-34	FALSE		-0.145281	0.706219
SARS-CoV-2	ORF3	SARS_CoV2_ORF3	NRG1	Pro-neuregulin-1, membrane-bound isoform...	Q02297;Q02297-2;Q02297-3;Q02297-4;Q02297-6;Q02297-7;Q02297-8;Q02297-12	FALSE	7	7.47698	2.20762e-30	B1	TRUE	7.45583	2.31672e-31	SARS_CoV2_N	FALSE	-0.00784715	0.497016	FALSE	-0.121694	0.510785					FALSE		-4.10214	0.0239843
SARS-CoV-2	ORF3	SARS_CoV2_ORF3	SLC4A2	Anion exchange protein 2...	P04920;P04920-2;P04920-3	FALSE	38	11.1396	1.07863e-123	B1	TRUE	8.08706	1.5211e-07	SARS_CoV2_N	FALSE	-0.443574	0.362796	TRUE	2.03866	3.70863e-305	FALSE		0.259493	0.347984	TRUE	S173(24h+ 30h+) T245(12h+ 18h+ 24h+ 30h+)	8.00912	1.16266e-07	FALSE		0.0870166	0.530039	TRUE	SLC4A2_S99(24h+) SLC4A2_S118(24h+) SLC4A2_S229(24h+) SLC4A2_S432(24h-)	-4.65161	2.93684e-06	TRUE		1.01925	0.00113962
SARS-CoV-2	ORF3	SARS_CoV2_ORF3	SLC4A10...	Sodium-driven chloride bicarbonate exchanger...	Q6U841;Q9Y6M7;Q6U841-2;Q9Y6M7-2;Q6U841-3;Q9Y6M7-3;Q6U841-4;Q9Y6M7-4;Q9Y6M7-5;Q9Y6M7-6;Q9Y6M7-7;Q9Y6M7-8;Q9Y6M7-9;Q9Y6M7-10;Q9Y6M7-11;Q9Y6M7-12;Q9Y6M7-13;Q9Y6M7-14	FALSE	49	10.6775	9.48928e-11	B1	TRUE	10.7399	2.11175e-08	SARS_CoV2_N	FALSE	-0.744107	0.302878	FALSE	-0.0471193	0.760165	FALSE		-0.189778	0.292273	FALSE		3.58657	0.171809	FALSE		0.401455	0.031628	FALSE		1.06512	0.00872297	FALSE	SLC4A2_K639(24h+)	0.76617	0.122406
SARS-CoV-2	ORF3	SARS_CoV2_ORF3	BMPR1A	Bone morphogenetic protein receptor type-1A	P36894	FALSE	5	8.12298	1.04111e-17	B1	TRUE	7.82727	7.7653e-09	SARS_CoV2_N	FALSE	-0.244298	0.432973	FALSE	2.06723	0.000440456
SARS-CoV-2	ORF3	SARS_CoV2_ORF3	MPZL1	Myelin protein zero-like protein 1...	O95297;O95297-2;O95297-3;O95297-4;O95297-5	FALSE	13	11.8885	0	B1	TRUE	11.8625	8.72118e-292	SARS_CoV2_N	FALSE	-0.0167457	0.493561	FALSE	0.0719213	0.516708	FALSE		-0.163288	0.50124	FALSE		-9.14158	0.0181887	FALSE		-0.235656	0.196774					FALSE		0.599943	0.0289867
SARS-CoV-2	ORF3	SARS_CoV2_ORF3	LSS	Lanosterol synthase...	P48449;P48449-2;P48449-3	FALSE	16	8.44613	8.10965e-103	B1	TRUE	8.43619	1.56247e-160	SARS_CoV2_N	FALSE	0.00751295	0.497172	TRUE	0.971945	2.89636e-183	FALSE		-0.155801	0.804628					FALSE		-0.0434648	0.714964					TRUE		2.77068	0.0118757
SARS-CoV-2	ORF3	SARS_CoV2_ORF3	CLU	Clusterin...	P10909;P10909-2;P10909-3;P10909-4;P10909-5;P10909-6	FALSE	20	5.72677	4.50269e-44	B1	TRUE	4.36342	8.68017e-38	SARS_CoV2_N	FALSE	-1.25625	0.0165498	FALSE	-0.053915	0.774636	FALSE		-0.495158	0.291103					FALSE		-2.5098	0.269636						LSS_K432(24h+)
SARS-CoV-2	ORF3	SARS_CoV2_ORF3	PMEPA1	Protein TMEPAI...	Q969W9;Q969W9-2;Q969W9-3	FALSE	8	12.0993	0	B1	TRUE	12.0769	2.87181720456076e-310	SARS_CoV2_N	FALSE	0.0223233	0.492233	FALSE	-0.20403	0.785951
SARS-CoV-2	ORF3	SARS_CoV2_ORF3	SHC1	SHC-transforming protein 1...	P29353;P29353-2;P29353-3;P29353-5;P29353-6;P29353-7	FALSE	10	8.41321	2.61419e-07	B1	TRUE	8.39306	1.13379e-08	SARS_CoV2_N	FALSE	5.46945	0.0344923	FALSE	0.176229	0.195135	FALSE		-0.196735	0.654985					FALSE		-0.520256	0.157503	FALSE		0.493605	0.0262825
SARS-CoV-2	ORF3	SARS_CoV2_ORF3	HPCAL1...	Hippocalcin-like protein 1...	P37235;P61601;P84074	FALSE	6	6.76865	4.92267e-05	B1	TRUE	6.77218	0.000103184	SARS_CoV2_N	FALSE	-0.0105792	0.496819	FALSE	-6.81928	2.56415e-15	FALSE		0.0240969	0.734947					FALSE		0.277545	0.0153678
SARS-CoV-2	ORF3	SARS_CoV2_ORF3	RNF19A	E3 ubiquitin-protein ligase RNF19A...	Q9NV58;Q9NV58-2;Q9NV58-3	FALSE	20	10.0498	0	B1	TRUE	10.0402	0	SARS_CoV2_N	FALSE	-0.264053	0.420226	TRUE	3.2056	2.97013e-259
SARS-CoV-2	ORF3	SARS_CoV2_ORF3	ATP2B4	Plasma membrane calcium-transporting ATPase 4...	P23634;P23634-2;P23634-3;P23634-4;P23634-5;P23634-6;P23634-7;P23634-8	FALSE	10	7.97291	1.78079e-28	B1	TRUE	7.95722	3.37585e-42	SARS_CoV2_N	FALSE	0.0234017	0.492674	FALSE	-0.129399	0.367698									FALSE		0.0167612	0.931774
SARS-CoV-2	ORF3	SARS_CoV2_ORF3	GNA13	Guanine nucleotide-binding protein subunit alpha-13...	Q14344;Q14344-2	FALSE	22	10.0491	5.77024e-55	B1	TRUE	10.1504	2.15826e-165	SARS_CoV2_N	FALSE	-0.555112	0.355916	TRUE	0.799718	2.978e-40	FALSE		-0.296077	0.27728					FALSE		0.101626	0.349105
SARS-CoV-2	ORF3	SARS_CoV2_ORF3	PTPA	Serine/threonine-protein phosphatase 2A activator...	Q15257;Q15257-2;Q15257-3;Q15257-4	FALSE	10	7.90895	3.56054e-41	B1	TRUE	7.90852	1.3446e-54	SARS_CoV2_N	FALSE	-0.023103	0.492072	FALSE	-0.258109	0.272962	FALSE		-0.27427	0.303991					FALSE		0.117908	0.211055
SARS-CoV-2	ORF3	SARS_CoV2_ORF3	TNIP1	TNFAIP3-interacting protein 1...	Q15025;Q15025-2;Q15025-3;Q15025-4;Q15025-5;Q15025-6;Q15025-7;Q15025-8	FALSE	7	7.04028	2.27248e-05	B1	TRUE	6.8995	1.58016e-05	SARS_CoV2_N	FALSE	-0.0213571	0.493415	TRUE	2.23841	8.24822e-54									FALSE		0.0803341	0.581147	TRUE	TNIP1_S563(24h+)	0.442315	0.0532509	TRUE		2.80964	4.03703e-06
SARS-CoV-2	ORF3	SARS_CoV2_ORF3	SELENOK	Selenoprotein K	Q9Y6D0	FALSE	3	9.79113	1.01268e-41	B1	TRUE	9.76786	1.03908e-24	SARS_CoV2_N	FALSE	0.0362668	0.491145												FALSE		-0.0457293	0.766056						TNIP1_K389(24h+)
SARS-CoV-2	ORF3	SARS_CoV2_ORF3	LRP12	Low-density lipoprotein receptor-related protein 12...	Q9Y561;Q9Y561-2	FALSE	12	8.92069	7.65789e-44	B1	TRUE	8.89007	1.12164e-46	SARS_CoV2_N	FALSE	-0.0634368	0.480675
SARS-CoV-2	ORF3	SARS_CoV2_ORF3	ACVR1B	Activin receptor type-1B...	P36896;P36896-2;P36896-3;P36896-4;P36896-5	FALSE	7	8.70552	1.07414e-106	B1	TRUE	8.65717	3.92709e-54	SARS_CoV2_N	FALSE	-0.149893	0.455063	TRUE	2.81359	0
SARS-CoV-2	ORF3	SARS_CoV2_ORF3	HSP90AB4P	Putative heat shock protein HSP 90-beta 4	Q58FF6	FALSE	2	5.83239	0.000870237	B1	TRUE	5.87756	0.000559182	SARS_CoV2_N	FALSE	-0.0870671	0.477869	FALSE	0.234099	0.650844									FALSE		0.087034	0.127839					FALSE		-0.508304	0.161322
SARS-CoV-2	ORF3	SARS_CoV2_ORF3	ITGA6	Integrin alpha-6...	P23229;P23229-2;P23229-3;P23229-4;P23229-5;P23229-6;P23229-7;P23229-9	FALSE	29	9.07614	0	B1	TRUE	8.99468	3.99619e-215	SARS_CoV2_N	FALSE	-0.0229248	0.48919	FALSE	0.123635	0.253173	FALSE		-0.155098	0.339081					FALSE		0.0289638	0.805525
SARS-CoV-2	ORF3	SARS_CoV2_ORF3	CYB5A	Cytochrome b5...	P00167;P00167-2;P00167-3	FALSE	7	9.98231	1.10717e-272	B1	TRUE	9.97083	4.61673e-130	SARS_CoV2_N	FALSE	-0.0393273	0.48784	FALSE	0.169063	0.115525	FALSE		-0.103973	0.576503					FALSE		0.233719	0.128712
SARS-CoV-2	ORF3	SARS_CoV2_ORF3	DTNB...	Dystrobrevin beta...	O60941;Q9Y4J8;O60941-2;Q9Y4J8-2;O60941-3;Q9Y4J8-3;O60941-4;Q9Y4J8-4;O60941-5;Q9Y4J8-5;O60941-6;Q9Y4J8-6;O60941-7;Q9Y4J8-8;Q9Y4J8-10;Q9Y4J8-11;Q9Y4J8-12;Q9Y4J8-13;Q9Y4J8-14;Q9Y4J8-15;Q9Y4J8-16	FALSE	9	7.56591	3.99241e-06	B1	TRUE	7.51538	2.6891e-09	SARS_CoV2_N	FALSE	-0.432732	0.413325	FALSE	-0.589765	0.0604484	FALSE		-0.346613	0.437925	FALSE		-0.383652	0.308225	FALSE		-0.347018	0.179265	FALSE		0.209167	0.0541994
SARS-CoV-2	ORF3	SARS_CoV2_ORF3	CLTRN	Collectrin	Q9HBJ8	FALSE	2	7.17136	0.000282808	B1	TRUE	7.22554	0.000254525	SARS_CoV2_N	FALSE	-0.0411468	0.489589												FALSE		0.0191275	0.965304
SARS-CoV-2	ORF3	SARS_CoV2_ORF3	BMPR2	Bone morphogenetic protein receptor type-2...	Q13873;Q13873-2	FALSE	16	10.0311	3.70816e-274	B1	TRUE	10.0088	3.4267e-219	SARS_CoV2_N	FALSE	0.00742569	0.497723	FALSE	3.60799	3.69806e-09
SARS-CoV-2	ORF3	SARS_CoV2_ORF3	VPS18	Vacuolar protein sorting-associated protein 18 homolog	Q9P253	FALSE	30	9.00105	0	B1	TRUE	8.98421	9.23481e-293	SARS_CoV2_N	FALSE	-0.000620687	0.499908	TRUE	1.32944	2.32391e-30									FALSE		-0.0426198	0.824918
SARS-CoV-2	ORF3	SARS_CoV2_ORF3	MGLL	Monoglyceride lipase...	Q99685;Q99685-2	FALSE	9	8.11449	8.35274e-08	B1	TRUE	8.09551	1.13831e-21	SARS_CoV2_N	FALSE	0.0460555	0.486908	FALSE	0.533978	0.00414074	FALSE		-0.651269	0.128803					FALSE		0.0386108	0.952731
SARS-CoV-2	ORF3	SARS_CoV2_ORF3	ANXA6	Annexin A6...	P08133;P08133-2	FALSE	28	8.64148	0.000249689	B1	TRUE	8.75086	8.61012e-165	SARS_CoV2_N	FALSE	-0.354381	0.403135	TRUE	0.703792	3.03396e-05	FALSE		-0.301866	0.201394					FALSE		0.0370729	0.5254					FALSE		0.437856	0.0840222
SARS-CoV-2	ORF3	SARS_CoV2_ORF3	GSK3A	Glycogen synthase kinase-3 alpha	P49840	FALSE	8	8.20062	1.17872e-05	B1	TRUE	8.14997	2.36681e-15	SARS_CoV2_N	FALSE	0.873619	0.378128	FALSE	-0.0191004	0.910329	FALSE		-0.256353	0.337404	FALSE		0.27613	0.267567	FALSE		0.235986	0.0509983					FALSE		0.33732	0.686481
SARS-CoV-2	ORF3	SARS_CoV2_ORF3	HMOX2	Heme oxygenase 2...	P30519;P30519-2	FALSE	16	8.20446	2.98707e-152	B1	TRUE	8.17038	9.25955e-81	SARS_CoV2_N	FALSE	0.00119497	0.499402	FALSE	0.187751	0.139845	FALSE		-0.398026	0.358649					FALSE		0.0574614	0.501484					TRUE		0.957153	0.00230995
SARS-CoV-2	ORF3	SARS_CoV2_ORF3	SCARB1	Scavenger receptor class B member 1...	Q8WTV0;Q8WTV0-2;Q8WTV0-3;Q8WTV0-4;Q8WTV0-5	FALSE	20	11.6468	0	B1	TRUE	11.2597	1.72242e-07	SARS_CoV2_N	FALSE	-0.080342	0.469083	FALSE	0.258768	0.033482	FALSE		-0.11818	0.719618					FALSE		0.182017	0.109949					FALSE	HMOX2_K214(24h+) HMOX2_K259(24h+)	1.53165	0.0753345
SARS-CoV-2	ORF3	SARS_CoV2_ORF3	SEMA4C	Semaphorin-4C	Q9C0C4	FALSE	5	7.84357	8.94348e-12	B1	TRUE	7.5238	5.45e-07	SARS_CoV2_N	FALSE	-0.0201501	0.495054	FALSE	0.860778	0.1967
SARS-CoV-2	ORF3	SARS_CoV2_ORF3	EPHB2...	Ephrin type-B receptor 2...	P29323;P54762;Q15375;P29323-2;Q15375-2;P29323-3;Q15375-4;P54762-5	FALSE	15	9.22295	1.8542e-85	B1	TRUE	9.18326	1.56528e-157	SARS_CoV2_N	FALSE	0.0203295	0.493461	FALSE	0.187648	0.202157	FALSE		0.351928	0.535268
SARS-CoV-2	ORF3	SARS_CoV2_ORF3	MET	Hepatocyte growth factor receptor...	P08581;P08581-2;P08581-3	FALSE	30	10.408	0	B1	TRUE	10.2442	8.4798e-58	SARS_CoV2_N	FALSE	-0.179433	0.444748	FALSE	0.249348	0.0244497	FALSE		-0.338119	0.300441	FALSE		-0.585895	0.443128
SARS-CoV-2	ORF3	SARS_CoV2_ORF3	MYOF	Myoferlin...	Q9NZM1;Q9NZM1-2;Q9NZM1-5;Q9NZM1-6	FALSE	5	4.52519	1.13161e-05	B1	TRUE	4.72636	0	SARS_CoV2_N	FALSE	-2.56285	0.0150123	TRUE	0.975337	4.1553e-206	FALSE		-0.10786	0.376778	FALSE		0.219579	0.677945	TRUE	24h+	0.811546	4.23448e-09					FALSE		-1.4226	0.185105
SARS-CoV-2	ORF3	SARS_CoV2_ORF3	NRSN2	Neurensin-2	Q9GZP1	FALSE	3	7.91158	2.69786e-10	B1	TRUE	7.89417	6.40357e-10	SARS_CoV2_N	FALSE	-0.0079893	0.497391																				FALSE		-2.18381	0.0242975
SARS-CoV-2	ORF3	SARS_CoV2_ORF3	UBQLN1	Ubiquilin-1...	Q9UMX0;Q9UMX0-2;Q9UMX0-3;Q9UMX0-4	FALSE	7	7.02527	2.97295e-05	B1	TRUE	7.01557	7.85844e-05	SARS_CoV2_N	FALSE	0.00751403	0.498228	FALSE	0.0796611	0.563367	FALSE		-0.040008	0.761003					FALSE		-0.243366	0.0147799	TRUE	UBQLN1_S13(24h+) UBQLN1_S16(24h+)	1.39086	0.01818	FALSE		-1.30619	0.160864
SARS-CoV-2	ORF3	SARS_CoV2_ORF3	FAM49B...	Protein FAM49B...	Q9NUQ9;Q9H0Q0;Q9NUQ9-2	FALSE	18	8.02888	5.78987e-05	B1	TRUE	7.97577	4.28479e-05	SARS_CoV2_N	FALSE	-0.0928167	0.467496	FALSE	0.280969	0.0413671	FALSE		-0.115653	0.449717					FALSE		0.188148	0.0649783					FALSE		0.867418	0.356077
SARS-CoV-2	ORF3	SARS_CoV2_ORF3	TSKU	Tsukushin	Q8WUA8	FALSE	11	10.324	1.55052e-10	B1	TRUE	4.73777	1.02324e-12	SARS_CoV2_N	FALSE	-2.12617	0.2515	TRUE	1.65249	4.05336e-06	FALSE		-1.46173	0.364787					FALSE		0.00644645	0.970612
SARS-CoV-2	ORF3	SARS_CoV2_ORF3	HFE	Hereditary hemochromatosis protein...	Q30201;Q30201-2;Q30201-3;Q30201-4;Q30201-5;Q30201-6;Q30201-7;Q30201-8;Q30201-10;Q30201-11	FALSE	3	7.13046	2.86787e-05	B1	TRUE	7.0431	0.00043471	SARS_CoV2_N	FALSE	-0.0246333	0.492999	FALSE	-0.180046	0.222788
SARS-CoV-2	ORF3	SARS_CoV2_ORF3	DLG1...	Disks large homolog 1...	Q12959;Q15700;Q12959-2;Q12959-3;Q15700-3;Q12959-4;Q15700-4;Q12959-5;Q12959-6;Q12959-7;Q12959-8;Q12959-9	FALSE	15	7.39442	3.18851e-50	B1	TRUE	7.33916	1.0433e-25	SARS_CoV2_N	FALSE	0.0130547	0.49605	FALSE	0.0525788	0.623061	FALSE		-0.113026	0.7687					FALSE		0.06085	0.448773	TRUE	DLG1_S542(6h-)	-2.11025	0.00113591
SARS-CoV-2	ORF3	SARS_CoV2_ORF3	ADIPOR1	Adiponectin receptor protein 1	Q96A54	FALSE	2	6.42715	0.000249489	B1	TRUE	6.4185	0.000495364	SARS_CoV2_N	FALSE	-0.00875853	0.498057
SARS-CoV-2	ORF3	SARS_CoV2_ORF3	VAMP3	Vesicle-associated membrane protein 3	Q15836	FALSE	5	5.81763	0.000340004	B1	TRUE	5.78837	0.000690846	SARS_CoV2_N	FALSE	0.0209772	0.494232	FALSE	0.18008	0.232159	FALSE		-0.145562	0.539387					FALSE		-0.185624	0.113369	FALSE		0.6319	0.374544	TRUE		1.48411	8.79941e-05
SARS-CoV-2	ORF3	SARS_CoV2_ORF3	VPS41	Vacuolar protein sorting-associated protein 41 homolog...	P49754;P49754-2;P49754-3	FALSE	19	9.22987	5.77064e-162	B1	TRUE	9.22179	6.77928e-99	SARS_CoV2_N	FALSE	0.0153897	0.495106	FALSE	-0.525831	0.221766									FALSE		-0.0121292	0.958232						VAMP2;VAMP3;VAMP1_K42(24h+)
SARS-CoV-2	ORF3	SARS_CoV2_ORF3	LRIG3	Leucine-rich repeats and immunoglobulin-like domains protein 3...	Q6UXM1;Q6UXM1-2	FALSE	3	7.12368	2.30564e-05	B1	TRUE	7.10496	7.56055e-10	SARS_CoV2_N	FALSE	0.0690127	0.481998												FALSE		-1.44733	0.386964	FALSE		-0.0238241	0.913533
SARS-CoV-2	ORF3	SARS_CoV2_ORF3	SLC4A4	Electrogenic sodium bicarbonate cotransporter 1...	Q9Y6R1;Q9Y6R1-2;Q9Y6R1-3;Q9Y6R1-4;Q9Y6R1-5	FALSE	8	7.0306	1.6172e-05	B1	TRUE	7.01782	5.19389e-20	SARS_CoV2_N	FALSE	0.0167865	0.495095	FALSE	1.49106	2.82412e-18													FALSE		0.521992	0.00769612
SARS-CoV-2	ORF3	SARS_CoV2_ORF3	FLRT3	Leucine-rich repeat transmembrane protein FLRT3	Q9NZU0	FALSE	13	7.99719	8.38227e-243	B1	TRUE	7.96774	3.04515e-143	SARS_CoV2_N	FALSE	-0.0124052	0.495186	FALSE	-0.852801	0.000959784
SARS-CoV-2	ORF3	SARS_CoV2_ORF3	ZDHHC5	Palmitoyltransferase ZDHHC5...	Q9C0B5;Q9C0B5-2	FALSE	10	7.03532	0.000873911	B1	TRUE	7.52457	6.15601e-05	SARS_CoV2_N	FALSE	-0.984546	0.329897	FALSE	-0.271377	0.0829005	FALSE		-0.38004	0.297131	FALSE		-8.22231	0.00669016	FALSE		-0.035341	0.875936	FALSE		0.640755	0.110072	FALSE		0.881791	0.107002
SARS-CoV-2	ORF3	SARS_CoV2_ORF3	TNFRSF10B	Tumor necrosis factor receptor superfamily member 10B...	O14763;O14763-2	FALSE	10	9.69847	1.72462e-140	B1	TRUE	9.74732	0	SARS_CoV2_N	FALSE	-0.406734	0.387347	FALSE	0.856005	0.00212664																	FALSE		-0.835095	0.320616
SARS-CoV-2	ORF3	SARS_CoV2_ORF3	DDT...	D-dopachrome decarboxylase...	P30046;A6NHG4;P30046-2	FALSE	6	6.21246	8.5711e-05	B1	TRUE	6.22474	0.000165724	SARS_CoV2_N	FALSE	-0.0231112	0.491544	FALSE	-0.455976	0.0106944	FALSE		-0.365617	0.0602765					FALSE		0.00572685	0.927968
SARS-CoV-2	ORF3	SARS_CoV2_ORF3	SPINT2	Kunitz-type protease inhibitor 2...	O43291;O43291-2	FALSE	8	11.9784	6.34952e-91	B1	TRUE	8.26753	1.36047e-06	SARS_CoV2_N	FALSE	-0.756601	0.373663	TRUE	2.14643	0	FALSE		-0.15587	0.505371					FALSE		0.0467022	0.841271
SARS-CoV-2	ORF3	SARS_CoV2_ORF3	CLIP1	CAP-Gly domain-containing linker protein 1...	P30622;P30622-1;P30622-2	FALSE	11	5.87911	0.000244503	B1	TRUE	5.86299	0.000202822	SARS_CoV2_N	FALSE	0.00179172	0.499986	FALSE	0.112912	0.665345	FALSE		0.111573	0.645737	FALSE		3.78198	0.0508024	FALSE		0.306689	0.00240257	FALSE		1.17619	0.139936	TRUE		0.94049	0.00440745
SARS-CoV-2	ORF3	SARS_CoV2_ORF3	NEO1	Neogenin...	Q92859;Q92859-2;Q92859-3;Q92859-4	FALSE	43	9.73399	0	B1	TRUE	9.71119	0	SARS_CoV2_N	FALSE	-0.0152752	0.492965	TRUE	1.03095	3.76936e-48																		CLIP1_K543(24h+)
SARS-CoV-2	ORF3	SARS_CoV2_ORF3	FURIN	Furin	P09958	FALSE	6	7.59723	1.0688e-05	B1	TRUE	7.5785	1.06856e-20	SARS_CoV2_N	FALSE	-0.0191151	0.49442
SARS-CoV-2	ORF3	SARS_CoV2_ORF3	GOLGB1	Golgin subfamily B member 1...	Q14789;Q14789-2;Q14789-3;Q14789-4	FALSE	110	7.50544	0.000876804	B1	TRUE	7.26117	5.27221e-05	SARS_CoV2_N	FALSE	-0.391993	0.377345	FALSE	-0.106928	0.232136	FALSE		-0.116243	0.487113	FALSE		1.82506	0.00506124	FALSE		-0.34316	0.0259908	FALSE		1.75972	0.206632
SARS-CoV-2	ORF3	SARS_CoV2_ORF3	SHTN1	Shootin-1...	A0MZ66;A0MZ66-2;A0MZ66-3;A0MZ66-4;A0MZ66-5;A0MZ66-6;A0MZ66-7;A0MZ66-8	FALSE	21	7.98966	0.000197197	B1	TRUE	6.96048	5.61436e-05	SARS_CoV2_N	FALSE	6.14438	0.0549239	FALSE	0.107446	0.64475	FALSE		0.0256925	0.725373	TRUE	S534(12h- 18h- 24h-)	-9.96619	0.000458788	FALSE		0.156372	0.0651424	TRUE	KIAA1598_S494(24h+)	1.07675	0.0031447
SARS-CoV-2	ORF3	SARS_CoV2_ORF3	LTBR	Tumor necrosis factor receptor superfamily member 3...	P36941;P36941-2	FALSE	3	9.02284	1.9268e-89	B1	TRUE	8.98569	1.41129e-44	SARS_CoV2_N	FALSE	-0.0433326	0.485794	TRUE	2.21523	0	FALSE		-3.41816	0.235738
SARS-CoV-2	ORF3	SARS_CoV2_ORF3	PCDH9	Protocadherin-9...	Q9HC56;Q9HC56-2	FALSE	28	10.1986	0	B1	TRUE	10.1793	0	SARS_CoV2_N	FALSE	-0.00626862	0.496539	FALSE	0.455822	0.0247676					TRUE	S957(18h- 24h- 30h-)	-8.15298	0.00117701	FALSE		-0.799745	0.53261	TRUE	PCDH9_S943(6h- 24h-) PCDH9_T954(6h- 24h-) PCDH9_S957(6h- 24h-)	-3.37292	3.75249e-05
SARS-CoV-2	ORF3	SARS_CoV2_ORF3	PVR	Poliovirus receptor...	P15151;P15151-2;P15151-3;P15151-4	FALSE	6	8.65935	1.28151e-182	B1	TRUE	8.59459	3.85531e-85	SARS_CoV2_N	FALSE	0.0202763	0.492996	FALSE	0.218631	0.0545103	FALSE		0.339721	0.434243					FALSE		0.124366	0.284393	TRUE	PVR_S353(24h+)	3.94226	0.00168776
SARS-CoV-2	ORF3	SARS_CoV2_ORF3	KIAA0930	Uncharacterized protein KIAA0930...	Q6ICG6;Q6ICG6-2;Q6ICG6-3	FALSE	8	8.16494	2.22999e-74	B1	TRUE	8.14436	6.33404e-70	SARS_CoV2_N	FALSE	0.0408999	0.488409	FALSE	0.767929	0.0126124					FALSE		0.231633	0.545887	FALSE		-0.0203381	0.968087	TRUE	KIAA0930_T259(24h-)	-1.17702	0.00469751
SARS-CoV-2	ORF3	SARS_CoV2_ORF3	MGRN1	E3 ubiquitin-protein ligase MGRN1...	O60291;O60291-2;O60291-3;O60291-4	FALSE	9	8.61577	8.01261e-34	B1	TRUE	8.09889	6.23585e-14	SARS_CoV2_N	FALSE	-0.119294	0.467549	FALSE	0.880534	0.00514764					FALSE		-0.388327	0.687204	FALSE		-0.692105	0.606942	FALSE		0.831577	0.438989	TRUE		-1.96483	0.00630354
SARS-CoV-2	ORF3	SARS_CoV2_ORF3	RAB3D	Ras-related protein Rab-3D	O95716	FALSE	6	6.77779	3.98706e-05	B1	TRUE	6.68348	1.24946e-05	SARS_CoV2_N	FALSE	0.0229076	0.493507	FALSE	0.0514791	0.624104	FALSE		-0.136973	0.617703					FALSE		0.014876	0.908394						MGRN1_K164(6h-)
SARS-CoV-2	ORF3	SARS_CoV2_ORF3	MICA	MHC class I polypeptide-related sequence A...	Q29983;Q29983-2	FALSE	4	6.4522	0.000126401	B1	TRUE	6.41337	0.000158731	SARS_CoV2_N	FALSE	0.0194309	0.494647	FALSE	0.842376	8.58138e-05
SARS-CoV-2	ORF3	SARS_CoV2_ORF3	LMCD1	LIM and cysteine-rich domains protein 1...	Q9NZU5;Q9NZU5-2	FALSE	7	6.89269	1.55401e-05	B1	TRUE	6.87624	6.78283e-05	SARS_CoV2_N	FALSE	-0.00305209	0.499335	FALSE	0.253306	0.274372	FALSE		0.110483	0.613271					FALSE		0.217914	0.279766
SARS-CoV-2	ORF3	SARS_CoV2_ORF3	SNX27	Sorting nexin-27...	Q96L92;Q96L92-2;Q96L92-3	FALSE	18	9.97144	8.14374e-260	B1	TRUE	9.78009	4.43695e-07	SARS_CoV2_N	FALSE	-0.276979	0.418034	FALSE	0.619025	0.00213526	FALSE		-0.387223	0.537235					FALSE		-0.0538319	0.458286	FALSE		1.41359	0.0534719
SARS-CoV-2	ORF3	SARS_CoV2_ORF3	VPS26A	Vacuolar protein sorting-associated protein 26A	O75436	FALSE	20	9.09929	3.41268e-50	B1	TRUE	8.66996	1.70672e-08	SARS_CoV2_N	FALSE	-0.0736217	0.474439	TRUE	0.861298	8.44978e-33	FALSE		-0.581982	0.431095	FALSE		0.122474	0.590239	FALSE		-0.0915022	0.284822					TRUE		-2.56509	0.00319308
SARS-CoV-2	ORF3	SARS_CoV2_ORF3	UGCG	Ceramide glucosyltransferase	Q16739	FALSE	7	8.6163	1.29956e-10	B1	TRUE	7.69072	0.000714653	SARS_CoV2_N	FALSE	-0.156466	0.455923	TRUE	3.24644	6.50228e-10																	FALSE	VPS26A_K57(6h-) VPS26A_K242(24h-)	0.761402	0.0909278
SARS-CoV-2	ORF3	SARS_CoV2_ORF3	NDFIP2	NEDD4 family-interacting protein 2	Q9NV92	FALSE	3	8.49586	1.17952e-05	B1	TRUE	8.46955	5.62809e-05	SARS_CoV2_N	FALSE	0.00774456	0.49798	TRUE	2.16667	1.32203e-20	FALSE		-0.428462	0.399342													FALSE		2.43247	0.147007
SARS-CoV-2	ORF3	SARS_CoV2_ORF3	NCOA4	Nuclear receptor coactivator 4...	Q13772;Q13772-2;Q13772-3;Q13772-4	FALSE	17	9.38093	3.52965e-07	B1	TRUE	9.43274	2.99579e-154	SARS_CoV2_N	FALSE	-0.21352	0.441241	TRUE	4.16476	0	FALSE		-3.33546	0.224976
SARS-CoV-2	ORF3	SARS_CoV2_ORF3	EPHA2	Ephrin type-A receptor 2...	P29317;P29317-2	FALSE	34	10.9618	8.0628e-206	B1	TRUE	10.4254	4.21008e-21	SARS_CoV2_N	FALSE	-0.473529	0.363568	TRUE	0.869339	7.81109e-58	FALSE		-0.152779	0.376689	TRUE	S897(6h+ 12h+ 18h+ 24h+) T898(6h- 12h- 18h- 24h- 30h-) S901(12h+ 18h+ 24h+)	-9.35924	9.37929e-11	FALSE		0.412702	0.0412192	FALSE		1.46686	0.00777497
SARS-CoV-2	ORF3	SARS_CoV2_ORF3	MEAK7	MTOR-associated protein MEAK7	Q6P9B6	FALSE	5	6.38999	0.000149659	B1	TRUE	6.52433	0.00014626	SARS_CoV2_N	FALSE	-0.382997	0.416559	FALSE	0.175446	0.303881	FALSE		0.100137	0.760898					FALSE		0.0766963	0.552371
SARS-CoV-2	ORF3	SARS_CoV2_ORF3	NEDD1	Protein NEDD1...	Q8NHV4;Q8NHV4-3	FALSE	11	9.90114	3.24316e-201	B1	TRUE	9.87982	1.05028e-115	SARS_CoV2_N	FALSE	0.0126073	0.496313	FALSE	-0.350577	0.0842392	FALSE		-0.283968	0.487111					FALSE		-0.0374185	0.82389
SARS-CoV-2	ORF3	SARS_CoV2_ORF3	STAM2	Signal transducing adapter molecule 2...	O75886;O75886-2	FALSE	8	7.27898	0.000160324	B1	TRUE	7.28339	0.000129554	SARS_CoV2_N	FALSE	-0.00495311	0.499385	FALSE	0.0093058	0.924824	FALSE		-0.0692072	0.620187					FALSE		-0.229257	0.113278					FALSE		-0.349731	0.392619
SARS-CoV-2	ORF3	SARS_CoV2_ORF3	DSC3	Desmocollin-3...	Q14574;Q14574-2	FALSE	11	10.3189	8.63817e-20	B1	TRUE	10.2366	6.00471e-11	SARS_CoV2_N	FALSE	-0.117019	0.466682
SARS-CoV-2	ORF3	SARS_CoV2_ORF3	PPIC	Peptidyl-prolyl cis-trans isomerase C	P45877	FALSE	3	6.73908	0.000222796	B1	TRUE	6.70887	0.000343649	SARS_CoV2_N	FALSE	0.00387405	0.498898	FALSE	0.524949	0.00271992	FALSE		-1.23665	0.328797					FALSE		-0.0524553	0.631399
SARS-CoV-2	ORF3	SARS_CoV2_ORF3	CRIM1	Cysteine-rich motor neuron 1 protein	Q9NZV1	FALSE	4	8.73118	4.20136e-112	B1	TRUE	8.70404	6.91973e-99	SARS_CoV2_N	FALSE	0.00175501	0.499429	TRUE	2.49989	0																	FALSE		-0.069284	0.939996
SARS-CoV-2	ORF3	SARS_CoV2_ORF3	LRP10	Low-density lipoprotein receptor-related protein 10...	Q7Z4F1;Q7Z4F1-2	FALSE	10	4.69237	1.80953e-33	B1	TRUE	6.42212	1.23438e-20	SARS_CoV2_N	FALSE	-4.56437	0.054523	FALSE	0.560614	0.00785564
SARS-CoV-2	ORF3	SARS_CoV2_ORF3	GPI...	Glucose-6-phosphate isomerase...	P06744;Q8N196;P06744-2	FALSE	41	4.18062	0.000105005	B1	TRUE	4.83858	0	SARS_CoV2_N	FALSE	-6.27356	0.00150986	FALSE	0.45801	0.00261901	FALSE		-0.102873	0.377573	FALSE		0.214733	0.641385	FALSE		0.231306	0.00816238	FALSE		0.401395	0.121073	FALSE		0.276401	0.54061
SARS-CoV-2	ORF3	SARS_CoV2_ORF3	PLP2	Proteolipid protein 2	Q04941	FALSE	1	7.15431	0.000461122	B1	TRUE	6.54808	0.000386819	SARS_CoV2_N	FALSE	1.74598	0.301973	FALSE	-0.00222228	0.974332	FALSE		0.620193	0.0929706					FALSE		0.135151	0.58383
SARS-CoV-2	ORF3	SARS_CoV2_ORF3	ITM2C	Integral membrane protein 2C...	Q9NQX7;Q9NQX7-2;Q9NQX7-3	FALSE	14	12.1817	1.89582e-239	B1	TRUE	7.92125	1.64683e-13	SARS_CoV2_N	FALSE	-0.306948	0.40854	TRUE	1.83014	4.7164e-08																	TRUE		-1.30408	0.00644126
SARS-CoV-2	ORF3	SARS_CoV2_ORF3	ZNRF3	E3 ubiquitin-protein ligase ZNRF3...	Q9ULT6;Q9ULT6-2	FALSE	10	8.54989	9.63123e-80	B1	TRUE	8.51921	1.16458e-53	SARS_CoV2_N	FALSE	0.0207323	0.494227												FALSE		0.259047	0.775885						ITM2C_K14(6h-) ITM2C_K20(6h-)
SARS-CoV-2	ORF3	SARS_CoV2_ORF3	ATP11C	Phospholipid-transporting ATPase IG...	Q8NB49;Q8NB49-2;Q8NB49-3;Q8NB49-4	FALSE	21	7.53938	1.13367e-111	B1	TRUE	7.50536	2.06309e-111	SARS_CoV2_N	FALSE	-0.0147634	0.493639	FALSE	0.0638827	0.56572									FALSE		0.0112682	0.910604
SARS-CoV-2	ORF3	SARS_CoV2_ORF3	GNAQ	Guanine nucleotide-binding protein G(q) subunit alpha	P50148	FALSE	10	7.6951	2.99125e-05	B1	TRUE	7.77651	8.82272e-10	SARS_CoV2_N	FALSE	-0.392544	0.417724	FALSE	-0.272906	0.0171991									FALSE		-0.205633	0.218954
SARS-CoV-2	ORF3	SARS_CoV2_ORF3	UPK3B	Uroplakin-3b...	Q9BT76;Q9BT76-2;Q9BT76-3	FALSE	2	5.90709	0.000349751	B1	TRUE	5.90703	0.000333545	SARS_CoV2_N	FALSE	-0.00238527	0.499522	FALSE	0.331047	0.189727
SARS-CoV-2	ORF3	SARS_CoV2_ORF3	PCDHAC2	Protocadherin alpha-C2...	Q9Y5I4;Q9Y5I4-2	FALSE	9	7.34275	9.92045e-30	B1	TRUE	7.3135	1.39991e-31	SARS_CoV2_N	FALSE	-0.0263503	0.491698
SARS-CoV-2	ORF3	SARS_CoV2_ORF3	EIF2A	Eukaryotic translation initiation factor 2A...	Q9BY44;Q9BY44-2;Q9BY44-3;Q9BY44-4	FALSE	25	7.2101	0.000519988	B1	TRUE	7.23929	2.16988e-14	SARS_CoV2_N	FALSE	-0.0204112	0.49208	FALSE	-0.355126	0.000741139	FALSE		-0.115635	0.540875	FALSE		5.39451	0.0310391	FALSE		0.145884	0.0486885	FALSE		-0.977362	0.464123
SARS-CoV-2	ORF3	SARS_CoV2_ORF3	PI4K2A	Phosphatidylinositol 4-kinase type 2-alpha	Q9BTU6	FALSE	27	10.3822	0.000976878	B1	TRUE	10.3878	3.24111e-232	SARS_CoV2_N	FALSE	-0.36274	0.394566	TRUE	0.805381	8.25574e-66	FALSE		-0.524335	0.13761	FALSE		-0.497098	0.314213	FALSE		0.0380947	0.709755	TRUE	PI4K2A_S5(24h+) PI4K2A_S9(24h+) PI4K2A_S462(24h+)	0.733029	0.000841481	TRUE		3.27119	1.13211e-07
SARS-CoV-2	ORF3	SARS_CoV2_ORF3	MDH1	Malate dehydrogenase, cytoplasmic...	P40925;P40925-2;P40925-3	FALSE	16	9.51709	1.93047e-124	B1	TRUE	9.47515	7.22017e-37	SARS_CoV2_N	FALSE	-0.0493631	0.483808	FALSE	0.436262	0.00166879	FALSE		-0.209972	0.244454					FALSE		-0.037288	0.567004					TRUE	PI4K2A_K141(24h+) PI4K2A_K165(24h+) PI4K2A_K240(24h+) PI4K2A_K373(24h+)	1.53612	0.0115041
SARS-CoV-2	ORF3	SARS_CoV2_ORF3	DLGAP4	Disks large-associated protein 4...	Q9Y2H0;Q9Y2H0-1;Q9Y2H0-3	FALSE	6	7.30287	8.70772e-06	B1	TRUE	7.29251	8.42144e-15	SARS_CoV2_N	FALSE	-0.00157504	0.499489	FALSE	0.0917096	0.778536					TRUE	S980(24h+ 30h+) Y984(24h+)	6.35529	0.00338037	FALSE		-1.36762	0.356731						MDH1_K223(24h+)
SARS-CoV-2	ORF3	SARS_CoV2_ORF3	NETO2	Neuropilin and tolloid-like protein 2...	Q8NC67;Q8NC67-2;Q8NC67-3	FALSE	9	8.20625	4.2749e-28	B1	TRUE	8.16359	1.05772e-26	SARS_CoV2_N	FALSE	-0.0155527	0.494913
SARS-CoV-2	ORF3	SARS_CoV2_ORF3	CD97	CD97 antigen...	P48960;P48960-2;P48960-3	FALSE	13	6.76054	6.48375e-38	B1	TRUE	6.61516	6.22808e-10	SARS_CoV2_N	FALSE	-0.205794	0.425065	FALSE	0.15666	0.278358	FALSE		0.175953	0.436341					FALSE		-0.239374	0.766198					TRUE		0.941817	0.0124003
SARS-CoV-2	ORF3	SARS_CoV2_ORF3	MTPN	Myotrophin	P58546	FALSE	8	6.74165	3.99689e-05	B1	TRUE	6.77242	1.18954e-10	SARS_CoV2_N	FALSE	-0.223174	0.440401	TRUE	0.762303	6.30085e-56	FALSE		0.106592	0.684421					FALSE		0.181594	0.130006					TRUE	CD97_K637(24h+)	1.00365	0.00838642
SARS-CoV-2	ORF3	SARS_CoV2_ORF3	TBL2	Transducin beta-like protein 2	Q9Y4P3	FALSE	37	5.01051	8.10153e-35	B1	TRUE	4.69939	0	SARS_CoV2_N	FALSE	-0.455462	0.195712	FALSE	0.000429373	0.991968	FALSE		-0.096788	0.46894					FALSE		0.0577475	0.431652						MTPN_K90(24h+)
SARS-CoV-2	ORF3	SARS_CoV2_ORF3	IFNGR1	Interferon gamma receptor 1	P15260	FALSE	10	10.3941	0	B1	TRUE	10.3834	0	SARS_CoV2_N	FALSE	-0.108805	0.46343	FALSE	5.37423	1.9054e-07									FALSE		0.438562	0.661198					FALSE		0.95266	0.0907665
SARS-CoV-2	ORF3	SARS_CoV2_ORF3	CSDE1	Cold shock domain-containing protein E1...	O75534;O75534-2;O75534-3;O75534-4	FALSE	38	10.3294	0.000144357	B1	TRUE	4.89781	1.52553e-19	SARS_CoV2_N	FALSE	6.19705	0.0129537	FALSE	-0.31354	0.00157835	FALSE		-0.139149	0.261004					FALSE		-0.0113871	0.809693	FALSE		-0.30341	0.532698	FALSE		-2.2552	0.0228397
SARS-CoV-2	ORF3	SARS_CoV2_ORF3	NAA10...	N-alpha-acetyltransferase 10...	P41227;Q9BSU3;P41227-2	FALSE	7	7.91114	2.52446e-06	B1	TRUE	7.88878	2.48647e-08	SARS_CoV2_N	FALSE	-0.00932293	0.497418	FALSE	0.0324263	0.863098	FALSE		-0.131933	0.665483	TRUE	S182(24h- 30h-)	-8.27152	0.00164292	FALSE		0.127233	0.178403	FALSE		-0.362294	0.00341996	FALSE		-1.88314	0.0281493
SARS-CoV-2	ORF3	SARS_CoV2_ORF3	TOM1L1	TOM1-like protein 1...	O75674;O75674-2;O75674-3	FALSE	9	7.66939	5.60857e-55	B1	TRUE	7.65561	1.55318e-44	SARS_CoV2_N	FALSE	0.00370727	0.498513	FALSE	0.433243	0.0279392	FALSE		-0.203069	0.286896	FALSE		0.107145	0.591857	FALSE		-0.0539314	0.681223	FALSE		-0.359009	0.0432	FALSE		3.85491	0.0411248
SARS-CoV-2	ORF3	SARS_CoV2_ORF3	ANO6	Anoctamin-6...	Q4KMQ2;Q4KMQ2-2;Q4KMQ2-3;Q4KMQ2-4	FALSE	28	10.191	4.25135e-05	B1	TRUE	9.73981	9.3567e-07	SARS_CoV2_N	FALSE	-0.541856	0.373538	FALSE	0.235952	0.0975281	FALSE		0.954709	0.280208					FALSE		0.0675418	0.911526
SARS-CoV-2	ORF3	SARS_CoV2_ORF3	PTPRF	Receptor-type tyrosine-protein phosphatase F...	P10586;P10586-2	FALSE	52	7.9963	1.26897e-27	B1	TRUE	8.38249	9.01329e-42	SARS_CoV2_N	FALSE	-2.86715	0.203448	FALSE	0.156902	0.129833	FALSE		-0.716954	0.111037					TRUE	24h-	-0.654114	0.000759987					TRUE		0.893064	0.00281102
SARS-CoV-2	ORF3	SARS_CoV2_ORF3	LRP11	Low-density lipoprotein receptor-related protein 11...	Q86VZ4;Q86VZ4-2	FALSE	8	8.82612	1.33319e-56	B1	TRUE	8.72874	3.80857e-22	SARS_CoV2_N	FALSE	-0.00365178	0.498728																					PTPRF_K1286(24h+)
SARS-CoV-2	ORF3	SARS_CoV2_ORF3	CDH16	Cadherin-16...	O75309;O75309-2;O75309-3;O75309-4	FALSE	8	9.03853	4.84059e-85	B1	TRUE	9.02368	8.20739e-121	SARS_CoV2_N	FALSE	-0.00174125	0.499859
SARS-CoV-2	ORF3	SARS_CoV2_ORF3	CCDC115	Coiled-coil domain-containing protein 115...	Q96NT0;Q96NT0-2	FALSE	6	4.83434	0.000747673	B1	TRUE	4.80218	0.00078493	SARS_CoV2_N	FALSE	-0.017382	0.493703	FALSE	0.269943	0.0876011	FALSE		-0.219019	0.534287					FALSE		0.0891117	0.766877					FALSE		2.77681	0.181695
SARS-CoV-2	ORF3	SARS_CoV2_ORF3	CA12	Carbonic anhydrase 12...	O43570;O43570-2	FALSE	15	5.49236	1.60151e-27	B1	TRUE	5.13157	1.2274e-12	SARS_CoV2_N	FALSE	-4.28146	0.00158101	FALSE	0.314703	5.87106e-05	FALSE		-0.234053	0.370156					FALSE		0.524262	0.00510561					TRUE		1.01045	0.00315841
SARS-CoV-2	ORF3	SARS_CoV2_ORF3	CD38	ADP-ribosyl cyclase/cyclic ADP-ribose hydrolase 1...	P28907;P28907-2	FALSE	7	8.18947	2.43143e-41	B1	TRUE	8.15894	1.33562e-30	SARS_CoV2_N	FALSE	-0.00908543	0.497495	FALSE	-0.660024	5.72885e-07																		CA12_K332(24h+) CA12_K336(24h+)
SARS-CoV-2	ORF3	SARS_CoV2_ORF3	ZDHHC20	Palmitoyltransferase ZDHHC20...	Q5W0Z9;Q5W0Z9-2;Q5W0Z9-4	FALSE	3	7.57604	3.80477e-06	B1	TRUE	7.56718	1.79871e-05	SARS_CoV2_N	FALSE	-0.00556816	0.498604	FALSE	-1.02165	0.119889
SARS-CoV-2	ORF3	SARS_CoV2_ORF3	SGCE	Epsilon-sarcoglycan...	O43556;O43556-3;O43556-4	FALSE	17	11.7833	0	B1	TRUE	11.766	0	SARS_CoV2_N	FALSE	-0.0310505	0.488307	FALSE	1.42386	0.0223214
SARS-CoV-2	ORF3	SARS_CoV2_ORF3	EZR	Ezrin	P15311	FALSE	37	10.4328	0.000750628	B1	TRUE	10.5426	3.8445e-105	SARS_CoV2_N	FALSE	-0.277786	0.423176	FALSE	-0.220228	0.0372733	FALSE		0.0382235	0.707106					FALSE		0.0634658	0.372544					TRUE		1.51603	0.0073975
SARS-CoV-2	ORF3	SARS_CoV2_ORF3	STEAP3	Metalloreductase STEAP3...	Q658P3;Q658P3-2;Q658P3-3;Q658P3-4	FALSE	10	7.11771	1.27479e-06	B1	TRUE	5.36136	0.000214296	SARS_CoV2_N	FALSE	-1.36119	0.277514	FALSE	0.0902805	0.462895	FALSE		-0.495272	0.151302	FALSE		-3.9679	0.15952	FALSE		0.0422585	0.582203	FALSE		0.276878	0.00296175		EZR_K458(6h+)
SARS-CoV-2	ORF3	SARS_CoV2_ORF3	MOSPD2	Motile sperm domain-containing protein 2	Q8NHP6	FALSE	10	10.4304	7.66624e-89	B1	TRUE	10.4105	1.31222e-59	SARS_CoV2_N	FALSE	0.0287123	0.493105	FALSE	0.106605	0.400731	FALSE		-0.544776	0.509082					FALSE		0.149803	0.403179
SARS-CoV-2	ORF3	SARS_CoV2_ORF3	RAB21	Ras-related protein Rab-21	Q9UL25	FALSE	9	9.21879	3.62146e-245	B1	TRUE	9.15742	1.54391e-103	SARS_CoV2_N	FALSE	0.121721	0.460053	FALSE	0.464498	1.33447e-05	FALSE		0.0994769	0.769234					FALSE		0.123422	0.228864
SARS-CoV-2	ORF3	SARS_CoV2_ORF3	PTPRA	Receptor-type tyrosine-protein phosphatase alpha...	P18433;P18433-6	FALSE	14	8.81568	1.24904e-184	B1	TRUE	8.79555	7.12497e-88	SARS_CoV2_N	FALSE	-0.0119995	0.496157	FALSE	0.0285881	0.844255	FALSE		-4.53073	0.14018					FALSE		-0.125454	0.545626
SARS-CoV-2	ORF3	SARS_CoV2_ORF3	MAPRE1	Microtubule-associated protein RP/EB family member 1	Q15691	FALSE	16	8.05353	4.63241e-19	B1	TRUE	8.00488	7.73791e-17	SARS_CoV2_N	FALSE	0.144915	0.466353	FALSE	0.0801155	0.577763	FALSE		-0.0620146	0.654448					FALSE		0.0781892	0.425564
SARS-CoV-2	ORF3	SARS_CoV2_ORF3	TNFRSF21	Tumor necrosis factor receptor superfamily member 21	O75509	FALSE	10	8.66413	4.72844e-73	B1	TRUE	8.65117	8.3671e-46	SARS_CoV2_N	FALSE	-0.00825231	0.497201	FALSE	2.31978	1.03113e-26
SARS-CoV-2	ORF3	SARS_CoV2_ORF3	EFHD2	EF-hand domain-containing protein D2	Q96C19	FALSE	13	8.15496	6.38972e-20	B1	TRUE	8.04204	5.90597e-10	SARS_CoV2_N	FALSE	0.352907	0.435692	FALSE	0.186669	0.044037	FALSE		0.0904444	0.679929	FALSE		-0.444256	0.1378	FALSE		0.0798024	0.379634	FALSE		-0.330306	0.117352
SARS-CoV-2	ORF3	SARS_CoV2_ORF3	CNDP2	Cytosolic non-specific dipeptidase...	Q96KP4;Q96KP4-2	FALSE	23	8.67526	3.82347e-94	B1	TRUE	8.65525	1.2315e-99	SARS_CoV2_N	FALSE	0.00386831	0.498416	FALSE	0.202682	0.176593	FALSE		-0.0526055	0.584959					FALSE		0.203231	0.0322691
SARS-CoV-2	ORF3	SARS_CoV2_ORF3	LRRC8D	Volume-regulated anion channel subunit LRRC8D	Q7L1W4	FALSE	20	8.79909	8.28636e-43	B1	TRUE	8.78503	9.50448e-53	SARS_CoV2_N	FALSE	-0.157114	0.452555	FALSE	-0.0649692	0.643779
SARS-CoV-2	ORF3	SARS_CoV2_ORF3	RAB34	Ras-related protein Rab-34...	Q9BZG1;Q9BZG1-2;Q9BZG1-4	FALSE	15	9.61272	2.56675e-05	B1	TRUE	8.58597	1.52412e-05	SARS_CoV2_N	FALSE	-0.407165	0.386695	FALSE	-0.0226375	0.704414	FALSE		0.0270427	0.720175					FALSE		0.464037	0.0717246					FALSE		0.398376	0.0711428
SARS-CoV-2	ORF3	SARS_CoV2_ORF3	ADAM17	Disintegrin and metalloproteinase domain-containing protein 17...	P78536;P78536-2	FALSE	14	8.60562	9.19725e-14	B1	TRUE	6.51614	0.000520387	SARS_CoV2_N	FALSE	-0.0274936	0.489795	FALSE	0.297312	0.0307458	FALSE		-0.221696	0.520347	FALSE		2.04187	0.317948	FALSE		-0.0829859	0.555738
SARS-CoV-2	ORF3	SARS_CoV2_ORF3	RAB14	Ras-related protein Rab-14	P61106	FALSE	21	8.78589	2.20934e-11	B1	TRUE	7.93148	3.13481e-05	SARS_CoV2_N	FALSE	-1.35526	0.277462	FALSE	0.163932	0.117046	FALSE		-0.112738	0.707714					FALSE		0.045059	0.593997					FALSE		0.0562758	0.893221
SARS-CoV-2	ORF3	SARS_CoV2_ORF3	AKR1B1	Aldo-keto reductase family 1 member B1	P15121	FALSE	31	9.21704	3.92376e-06	B1	TRUE	7.41684	1.56841e-10	SARS_CoV2_N	FALSE	-3.1731	0.254692	TRUE	0.642485	2.09674e-23	FALSE		0.0587877	0.518319	FALSE		-1.01798	0.0351117	FALSE		0.333472	0.00310951					FALSE		-0.881572	0.329494
SARS-CoV-2	ORF3	SARS_CoV2_ORF3	SNAP25	Synaptosomal-associated protein 25...	P60880;P60880-2	FALSE	6	8.0826	1.19101e-05	B1	TRUE	8.06774	1.35516e-07	SARS_CoV2_N	FALSE	-0.000381977	0.499549	FALSE	-0.484067	0.007493
SARS-CoV-2	ORF3	SARS_CoV2_ORF3	TGFBR2	TGF-beta receptor type-2...	P37173;P37173-2	FALSE	24	11.0519	1.08009e-64	B1	TRUE	11.0158	1.55354e-07	SARS_CoV2_N	FALSE	-0.309941	0.393322	TRUE	1.82131	2.1828e-132
SARS-CoV-2	ORF3	SARS_CoV2_ORF3	TGFBR1	TGF-beta receptor type-1...	P36897;P36897-2;P36897-3	FALSE	8	9.1054	6.22857e-27	B1	TRUE	5.15946	1.96591e-05	SARS_CoV2_N	FALSE	-0.432482	0.386646	FALSE	0.593276	0.0317109	FALSE		-6.28426	0.0210561													FALSE		1.08025	0.0110926
SARS-CoV-2	ORF3	SARS_CoV2_ORF3	PRKCSH	Glucosidase 2 subunit beta...	P14314;P14314-2	FALSE	26	8.44973	7.31491e-05	B1	TRUE	8.62422	2.44774e-22	SARS_CoV2_N	FALSE	-0.642454	0.358523	FALSE	0.197843	0.0260413									FALSE		-0.0779256	0.396025
SARS-CoV-2	ORF3	SARS_CoV2_ORF3	LRFN4	Leucine-rich repeat and fibronectin type-III domain-containing protein 4	Q6PJG9	FALSE	3	6.54189	0.00019171	B1	TRUE	6.51061	0.000463756	SARS_CoV2_N	FALSE	0.0408895	0.489799
SARS-CoV-2	ORF3	SARS_CoV2_ORF3	TNFRSF1A	Tumor necrosis factor receptor superfamily member 1A...	P19438;P19438-2;P19438-3	FALSE	11	9.85146	0	B1	TRUE	9.83741	5.42408e-286	SARS_CoV2_N	FALSE	-0.122538	0.456038	FALSE	0.187663	0.492413																	FALSE		-2.12986	0.0196722
SARS-CoV-2	ORF3	SARS_CoV2_ORF3	RAB32	Ras-related protein Rab-32	Q13637	FALSE	10	8.61865	4.90091e-16	B1	TRUE	8.14725	0.000148073	SARS_CoV2_N	FALSE	-0.101953	0.469936	TRUE	1.07209	8.03277e-37	FALSE		-0.482978	0.177575					FALSE		0.295848	0.114663					TRUE		1.35281	0.000981749
SARS-CoV-2	ORF3	SARS_CoV2_ORF3	BMERB1	bMERB domain-containing protein 1...	Q96MC5;Q96MC5-2	FALSE	4	6.84379	5.01592e-05	B1	TRUE	6.82411	0.000176506	SARS_CoV2_N	FALSE	-0.00536359	0.499016																					RAB32_K210(24h+)
SARS-CoV-2	ORF3	SARS_CoV2_ORF3	GOLGA7	Golgin subfamily A member 7...	Q7Z5G4;Q7Z5G4-3	FALSE	9	8.50252	1.00936e-05	B1	TRUE	8.162	6.4346e-07	SARS_CoV2_N	FALSE	-0.228289	0.435755	FALSE	0.726283	3.92655e-06	FALSE		-0.2708	0.570974					FALSE		-0.0457571	0.76683					TRUE		1.75312	1.58511e-05
SARS-CoV-2	ORF3	SARS_CoV2_ORF3	PCDHGC3	Protocadherin gamma-C3...	Q9UN70;Q9UN70-2	FALSE	4	7.58677	9.4694e-06	B1	TRUE	7.56605	1.14774e-10	SARS_CoV2_N	FALSE	0.0179554	0.495178																					GOLGA7_K95(24h+)
SARS-CoV-2	ORF3	SARS_CoV2_ORF3	RELL1	RELT-like protein 1	Q8IUW5	FALSE	5	8.51773	2.36686e-29	B1	TRUE	8.47595	1.18718e-17	SARS_CoV2_N	FALSE	0.0229274	0.492751	FALSE	0.749312	0.00982931									FALSE		-0.0244203	0.973733
SARS-CoV-2	ORF3	SARS_CoV2_ORF3	SLC16A6	Monocarboxylate transporter 7	O15403	FALSE	9	8.02721	1.46249e-61	B1	TRUE	7.7734	3.15223e-15	SARS_CoV2_N	FALSE	-0.13607	0.4536
SARS-CoV-2	ORF3	SARS_CoV2_ORF3	TMEM156	Transmembrane protein 156	Q8N614	FALSE	8	9.33138	3.05068e-81	B1	TRUE	9.31244	2.87434e-122	SARS_CoV2_N	FALSE	0.0031216	0.499283
SARS-CoV-2	ORF3	SARS_CoV2_ORF3	BAG5	BAG family molecular chaperone regulator 5...	Q9UL15;Q9UL15-2	FALSE	10	6.61306	1.89247e-05	B1	TRUE	6.53077	3.53673e-05	SARS_CoV2_N	FALSE	-0.0606398	0.47948	FALSE	-0.0405786	0.713428	FALSE		-0.104508	0.780844					FALSE		0.0450733	0.613575
SARS-CoV-2	ORF3	SARS_CoV2_ORF3	KIAA0319	Dyslexia-associated protein KIAA0319...	Q5VV43;Q5VV43-2;Q5VV43-3;Q5VV43-4	FALSE	5	7.59475	1.31657e-40	B1	TRUE	7.57529	8.21583e-24	SARS_CoV2_N	FALSE	0.00178354	0.499556
SARS-CoV-2	ORF3	SARS_CoV2_ORF3	PMM2	Phosphomannomutase 2...	O15305;O15305-2	FALSE	12	8.12459	4.77806e-113	B1	TRUE	8.1117	1.03937e-68	SARS_CoV2_N	FALSE	0.0248513	0.491441	FALSE	0.394458	0.0221023	FALSE		-0.0252702	0.792227					FALSE		0.162112	0.125318
SARS-CoV-2	ORF3	SARS_CoV2_ORF3	UBL3	Ubiquitin-like protein 3	O95164	FALSE	4	7.76524	1.1837e-05	B1	TRUE	7.72775	4.25379e-15	SARS_CoV2_N	FALSE	-0.00678509	0.498915	FALSE	2.87983	0
SARS-CoV-2	ORF3	SARS_CoV2_ORF3	AXL...	Tyrosine-protein kinase receptor UFO...	P30530;Q12866;P30530-2	FALSE	19	9.42004	1.89058e-47	B1	TRUE	9.06565	4.71223e-06	SARS_CoV2_N	FALSE	-0.167869	0.443654	FALSE	-0.241232	0.0569311	FALSE		-0.433804	0.303993	FALSE		-0.458091	0.110328
SARS-CoV-2	ORF3	SARS_CoV2_ORF3	SLC12A4	Solute carrier family 12 member 4...	Q9UP95;Q9UP95-2;Q9UP95-3;Q9UP95-4;Q9UP95-5;Q9UP95-6;Q9UP95-7	FALSE	10	7.29063	9.39152e-08	B1	TRUE	7.00949	3.13376e-05	SARS_CoV2_N	FALSE	-0.122647	0.463881	FALSE	0.471351	0.00592295	FALSE		-0.874479	0.185836	FALSE		-5.93888	0.00552551	FALSE		-0.0447933	0.857022					FALSE		1.04861	0.0955884
SARS-CoV-2	ORF3	SARS_CoV2_ORF3	AKR7A2	Aflatoxin B1 aldehyde reductase member 2	O43488	FALSE	10	5.89761	0.000353025	B1	TRUE	5.89233	0.000409057	SARS_CoV2_N	FALSE	0.0086905	0.497921	FALSE	-0.556302	1.3472e-16	FALSE		-0.503734	0.455714					FALSE		-0.085514	0.333004
SARS-CoV-2	ORF3	SARS_CoV2_ORF3	ITCH	E3 ubiquitin-protein ligase Itchy homolog...	Q96J02;Q96J02-2;Q96J02-3	FALSE	27	7.93857	6.5407e-05	B1	TRUE	9.48533	3.02024e-100	SARS_CoV2_N	FALSE	-3.99115	0.231176	FALSE	0.516976	0.0454199	FALSE		-0.365017	0.351273					FALSE		-0.231494	0.466131	FALSE		-0.47142	0.0222189	TRUE		-2.87666	2.73885e-07
SARS-CoV-2	ORF3	SARS_CoV2_ORF3	TREX1	Three-prime repair exonuclease 1...	Q9NSU2;Q9NSU2-1;Q9NSU2-2	FALSE	6	9.62144	1.28946e-155	B1	TRUE	9.60061	5.14172e-126	SARS_CoV2_N	FALSE	0.00473193	0.498729	FALSE	0.720426	0.0312729																		ITCH_K446(24h-)
SARS-CoV-2	ORF3	SARS_CoV2_ORF3	LRP8	Low-density lipoprotein receptor-related protein 8...	Q14114;Q14114-4	FALSE	4	7.4733	2.93492e-05	B1	TRUE	7.42277	2.18982e-05	SARS_CoV2_N	FALSE	0.000415201	0.49988	FALSE	0.0876769	0.787213
SARS-CoV-2	ORF3	SARS_CoV2_ORF3	BCAM	Basal cell adhesion molecule	P50895	FALSE	17	9.68194	0	B1	TRUE	9.65302	1.48187e-213	SARS_CoV2_N	FALSE	0.0232076	0.491702	FALSE	-0.605981	4.08661e-25	FALSE		-0.183687	0.50466					FALSE		0.0282942	0.896027
SARS-CoV-2	ORF3	SARS_CoV2_ORF3	IL6ST	Interleukin-6 receptor subunit beta...	P40189;P40189-2;P40189-3	FALSE	21	11.3626	0	B1	TRUE	11.3244	0	SARS_CoV2_N	FALSE	0.0124645	0.495176	FALSE	1.0167	1.38935e-15
SARS-CoV-2	ORF3	SARS_CoV2_ORF3	CD99	CD99 antigen...	P14209;P14209-2;P14209-3	FALSE	9	7.09271	1.13655e-223	B1	TRUE	7.00635	4.31376e-101	SARS_CoV2_N	FALSE	-0.0149835	0.49344	FALSE	0.251332	0.164538	FALSE		-0.384463	0.202865					FALSE		-0.370805	0.0135378	FALSE		0.10847	0.710381	FALSE		0.800113	0.394529
SARS-CoV-2	ORF3	SARS_CoV2_ORF3	IL13RA1	Interleukin-13 receptor subunit alpha-1...	P78552;P78552-2	FALSE	8	9.18577	7.7898e-109	B1	TRUE	9.15414	3.15499e-88	SARS_CoV2_N	FALSE	-0.0243939	0.492237	TRUE	1.82846	5.64381e-49
SARS-CoV-2	ORF3	SARS_CoV2_ORF3	HOOK3	Protein Hook homolog 3	Q86VS8	FALSE	28	6.96208	1.2376e-28	B1	TRUE	6.94615	1.18253e-14	SARS_CoV2_N	FALSE	-0.0191259	0.492703	FALSE	-0.0903646	0.633992	FALSE		-0.132705	0.64779					FALSE		-0.193011	0.196673	FALSE		-0.740036	0.0808782
SARS-CoV-2	ORF3	SARS_CoV2_ORF3	OPN3	Opsin-3...	Q9H1Y3;Q9H1Y3-2	FALSE	3	7.98304	1.19048e-05	B1	TRUE	7.93517	6.24595e-05	SARS_CoV2_N	FALSE	-0.0053871	0.498723
SARS-CoV-2	ORF3	SARS_CoV2_ORF3	AMIGO2	Amphoterin-induced protein 2	Q86SJ2	FALSE	21	9.88539	3.90924e-05	B1	TRUE	9.17197	2.46583e-17	SARS_CoV2_N	FALSE	-0.535758	0.335036	TRUE	1.21522	8.47657e-285	FALSE		-4.03721	0.107743
SARS-CoV-2	ORF3	SARS_CoV2_ORF3	RNF149	E3 ubiquitin-protein ligase RNF149	Q8NC42	FALSE	7	10.2691	2.00392e-141	B1	TRUE	10.2753	1.69487e-161	SARS_CoV2_N	FALSE	-0.39486	0.40463	TRUE	2.86268	0	FALSE		-0.9649	0.248951
SARS-CoV-2	ORF3	SARS_CoV2_ORF3	TKFC	Triokinase/FMN cyclase...	Q3LXA3;Q3LXA3-2	FALSE	20	6.47304	0.000305939	B1	TRUE	6.29257	2.06259e-05	SARS_CoV2_N	FALSE	-0.442165	0.403435	FALSE	-0.0543952	0.654975	FALSE		-0.252508	0.324816					FALSE		-0.0169514	0.808377
SARS-CoV-2	ORF3	SARS_CoV2_ORF3	PGM1	Phosphoglucomutase-1...	P36871;P36871-2;P36871-3	FALSE	24	7.12165	6.2693e-31	B1	TRUE	7.10516	4.6482e-41	SARS_CoV2_N	FALSE	0.0136079	0.495415	FALSE	0.390509	0.00649862	FALSE		-0.19448	0.207946	TRUE	S117(18h- 24h- 30h-)	-7.33892	0.000737055	FALSE		0.0867639	0.201314	FALSE		-0.257998	0.407621
SARS-CoV-2	ORF3	SARS_CoV2_ORF3	ACVR1	Activin receptor type-1	Q04771	FALSE	5	8.79152	3.02718e-28	B1	TRUE	8.75389	1.31819e-19	SARS_CoV2_N	FALSE	0.000460766	0.499593	FALSE	0.9322	0.00359762
SARS-CoV-2	ORF3	SARS_CoV2_ORF3	TRIM16...	Tripartite motif-containing protein 16...	O95361;Q309B1;O95361-2;Q309B1-2	FALSE	16	6.9477	0.000159095	B1	TRUE	6.93678	4.60275e-09	SARS_CoV2_N	FALSE	0.0470585	0.484807	FALSE	-0.0879154	0.47721	FALSE		0.136664	0.461261	TRUE	S24(24h+ 30h+) S34(12h+)	9.63436	2.98432e-06	TRUE	24h+	0.755719	0.00012656	FALSE		2.71664	0.147225
SARS-CoV-2	ORF3	SARS_CoV2_ORF3	NPLOC4	Nuclear protein localization protein 4 homolog...	Q8TAT6;Q8TAT6-2	FALSE	27	8.2784	1.01454e-11	B1	TRUE	7.661	0.000223972	SARS_CoV2_N	FALSE	-0.289746	0.408977	FALSE	-0.472422	4.64159e-07	FALSE		-0.0344902	0.74436					FALSE		0.0259967	0.696819
SARS-CoV-2	ORF3	SARS_CoV2_ORF3	PTGR1	Prostaglandin reductase 1...	Q14914;Q14914-2	FALSE	29	9.30367	7.95479e-05	B1	TRUE	9.322	3.09107e-188	SARS_CoV2_N	FALSE	-0.0523603	0.481941	FALSE	0.157008	0.309892	FALSE		0.0957014	0.642616					TRUE	24h+	0.813271	1.4255e-47
SARS-CoV-2	ORF3	SARS_CoV2_ORF3	TAX1BP1	Isoform 2 of Tax1-binding protein 1...	Q86VP1-2;Q86VP1-3;Q86VP1-4	FALSE	24	9.9407	4.79031e-54	B1	TRUE	9.98459	1.33112e-101	SARS_CoV2_N	FALSE	-0.0619594	0.475619	TRUE	1.73074	2.95786e-142	FALSE		0.0594813	0.640644					FALSE		-0.0041301	0.990847
SARS-CoV-2	ORF3	SARS_CoV2_ORF3	TOR1A	Torsin-1A...	O14656;O14656-2	FALSE	12	9.1161	2.07664e-252	B1	TRUE	9.1095	5.74853e-177	SARS_CoV2_N	FALSE	0.00894258	0.496291	FALSE	-0.11536	0.346555	FALSE		1.02579	0.45581					FALSE		0.14426	0.256117
SARS-CoV-2	ORF3	SARS_CoV2_ORF3	TPBG	Trophoblast glycoprotein	Q13641	FALSE	7	7.00291	4.90294e-05	B1	TRUE	6.96887	2.28073e-05	SARS_CoV2_N	FALSE	-0.0059863	0.49876	TRUE	0.848436	8.5234e-43	FALSE		-0.0358464	0.837428					FALSE		0.321748	0.105752
SARS-CoV-2	ORF3	SARS_CoV2_ORF3	AKR1A1	Aldo-keto reductase family 1 member A1	P14550	FALSE	16	5.03148	5.04232e-11	B1	TRUE	5.11885	0	SARS_CoV2_N	FALSE	0.506649	0.232194	FALSE	0.180371	0.220545	FALSE		-0.1779	0.487946					FALSE		0.0481419	0.569137
SARS-CoV-2	ORF3	SARS_CoV2_ORF3	FSCN1	Fascin	Q16658	FALSE	32	10.7307	2.31274e-224	B1	TRUE	10.726	3.63545e-120	SARS_CoV2_N	FALSE	0.00886047	0.497565	FALSE	0.0640604	0.843247	FALSE		-0.0464427	0.70237					FALSE		0.125169	0.469683
SARS-CoV-2	ORF3	SARS_CoV2_ORF3	STX10	Syntaxin-10...	O60499;O60499-2	FALSE	12	7.66404	3.13563e-224	B1	TRUE	7.62939	1.11905e-189	SARS_CoV2_N	FALSE	-0.0133119	0.49493	FALSE	-0.231548	0.0805239									FALSE		-0.169231	0.419956
SARS-CoV-2	ORF3	SARS_CoV2_ORF3	B2M	Beta-2-microglobulin	P61769	FALSE	4	9.41602	0.000341275	B1	TRUE	7.35256	1.37083e-07	SARS_CoV2_N	FALSE	-0.25439	0.428532	FALSE	1.10168	4.99513e-102	FALSE		0.623529	0.287612					FALSE		-0.0987377	0.425333
SARS-CoV-2	ORF3	SARS_CoV2_ORF3	PRPS2	Ribose-phosphate pyrophosphokinase 2...	P11908;P11908-2	FALSE	3	7.51996	9.52345e-16	B1	TRUE	7.48536	2.88806e-11	SARS_CoV2_N	FALSE	0.0135848	0.49547	TRUE	0.884246	3.20281e-32	FALSE		-0.157131	0.434238					FALSE		0.0108939	0.882229
SARS-CoV-2	ORF3	SARS_CoV2_ORF3	ECE1	Endothelin-converting enzyme 1...	P42892;P42892-2;P42892-3;P42892-4	FALSE	24	9.16889	0	B1	TRUE	8.96624	2.08017e-06	SARS_CoV2_N	FALSE	-0.0920004	0.462702	FALSE	0.702466	0.000392998	FALSE		-0.100171	0.648088					FALSE		0.00897083	0.92598
SARS-CoV-2	ORF3	SARS_CoV2_ORF3	IGF2R	Cation-independent mannose-6-phosphate receptor	P11717	FALSE	40	10.3556	0	B1	TRUE	9.87573	2.42207e-05	SARS_CoV2_N	FALSE	-0.13682	0.448522	FALSE	0.436546	0.0236657	FALSE		-0.251066	0.24726	FALSE		-4.28319	0.0460869	FALSE		-0.084483	0.259768	TRUE	IGF2R_S2484(24h-)	0.792367	0.000539612	TRUE		1.31374	0.0107361
SARS-CoV-2	ORF3	SARS_CoV2_ORF3	GCNT3	Beta-1,3-galactosyl-O-glycosyl-glycoprotein beta-1,6-N-acetylglucosaminyltransferase 3	O95395	FALSE	24	9.99936	1.19044e-05	B1	TRUE	6.90069	5.27093e-05	SARS_CoV2_N	FALSE	-0.186001	0.431206	FALSE	0.876412	0.000793314																		IGF2R_K2352(24h+)
SARS-CoV-2	ORF3	SARS_CoV2_ORF3	DTYMK	Thymidylate kinase...	P23919;P23919-2	FALSE	22	9.05203	2.31844e-12	B1	TRUE	8.94152	1.86371e-06	SARS_CoV2_N	FALSE	0.140962	0.453113	FALSE	-0.164784	0.0272566	FALSE		-0.0691642	0.547477					FALSE		0.0427357	0.557184
SARS-CoV-2	ORF3	SARS_CoV2_ORF3	PPA1	Inorganic pyrophosphatase	Q15181	FALSE	28	9.80217	1.19012e-05	B1	TRUE	9.62953	2.95965e-21	SARS_CoV2_N	FALSE	-0.00159431	0.499004	FALSE	0.00839061	0.966567	FALSE		-0.261559	0.0657947					FALSE		-0.0621259	0.419257					FALSE		-2.11426	0.141254
SARS-CoV-2	ORF3	SARS_CoV2_ORF3	STX4	Syntaxin-4...	Q12846;Q12846-2	FALSE	14	9.89508	9.50131e-82	B1	TRUE	9.91903	3.22645e-213	SARS_CoV2_N	FALSE	-0.400665	0.393471	FALSE	0.3733	0.00606786	FALSE		0.419244	0.476278					FALSE		0.00390844	0.957253	FALSE		-0.51081	0.665986	TRUE		1.71895	0.00120112
SARS-CoV-2	ORF3	SARS_CoV2_ORF3	USP8	Ubiquitin carboxyl-terminal hydrolase 8...	P40818;P40818-2	FALSE	15	13.5437	1.08904e-209	B1	TRUE	13.5138	7.19265e-136	SARS_CoV2_N	FALSE	1.40891	0.356102	FALSE	0.278045	0.0837686	FALSE		-0.173919	0.580993	TRUE	S719(18h+ 30h+)	6.43371	0.00270616	FALSE		0.229385	0.0967447	FALSE		0.574778	0.0604142		STX4_K260(24h+) STX4_K267(24h+)
SARS-CoV-2	ORF3	SARS_CoV2_ORF3	NDFIP1	NEDD4 family-interacting protein 1...	Q9BT67;Q9BT67-2	FALSE	8	5.11567	1.91121e-32	B1	TRUE	5.38111	4.00509e-11	SARS_CoV2_N	FALSE	-3.44861	0.0803755																				FALSE		0.305874	0.743568
SARS-CoV-2	ORF3	SARS_CoV2_ORF3	RAB5B	Ras-related protein Rab-5B...	P61020;P61020-2	FALSE	7	8.98178	2.25273e-50	B1	TRUE	8.94941	1.10939e-28	SARS_CoV2_N	FALSE	-0.0191045	0.493923	TRUE	0.473364	7.60355e-55	FALSE		-0.546749	0.327542					FALSE		0.181326	0.102126
SARS-CoV-2	ORF3	SARS_CoV2_ORF3	LMAN2	Vesicular integral-membrane protein VIP36	Q12907	FALSE	24	10.6365	3.18686e-231	B1	TRUE	5.95923	2.16178e-05	SARS_CoV2_N	FALSE	-0.0655813	0.468925	FALSE	0.173428	0.106074	FALSE		-0.259074	0.385878					FALSE		-0.215713	0.0299993					TRUE		1.99862	0.00501274
SARS-CoV-2	ORF3	SARS_CoV2_ORF3	TMEM30B...	Cell cycle control protein 50B...	Q3MIR4;Q9NV96;Q9NV96-2;Q9NV96-3	FALSE	9	10.3643	1.25414e-249	B1	TRUE	9.84666	5.39415e-07	SARS_CoV2_N	FALSE	-0.035473	0.488638	FALSE	0.656099	0.00481256	FALSE		-0.34518	0.252078					FALSE		-0.205257	0.255042					TRUE	LMAN2_K303(24h+)	0.844406	0.00543823
SARS-CoV-2	ORF3	SARS_CoV2_ORF3	GAL3ST1	Galactosylceramide sulfotransferase	Q99999	FALSE	8	8.12461	8.8434e-45	B1	TRUE	7.59055	0.000207212	SARS_CoV2_N	FALSE	-0.119391	0.465157																					TMEM30A_K24(24h+)
SARS-CoV-2	ORF3	SARS_CoV2_ORF3	CEMIP2	Cell surface hyaluronidase...	Q9UHN6;Q9UHN6-2	FALSE	34	9.22623	0	B1	TRUE	9.16154	2.64312e-134	SARS_CoV2_N	FALSE	-0.0228056	0.489893	FALSE	-0.0290548	0.658902	FALSE		0.100216	0.577575					FALSE		-1.41429	0.438332
SARS-CoV-2	ORF3	SARS_CoV2_ORF3	PLXND1	Plexin-D1...	Q9Y4D7;Q9Y4D7-2	FALSE	14	7.67305	1.10846e-133	B1	TRUE	7.63844	4.11515e-84	SARS_CoV2_N	FALSE	-0.00755414	0.4966	FALSE	0.677437	0.00136069
SARS-CoV-2	ORF3	SARS_CoV2_ORF3	NBR1	Next to BRCA1 gene 1 protein...	Q14596;Q14596-2	FALSE	12	8.47404	3.55623e-62	B1	TRUE	8.44898	3.3086e-39	SARS_CoV2_N	FALSE	-0.049586	0.483557	TRUE	3.25797	0	FALSE		-0.608272	0.166541					FALSE		0.0115924	0.935512					FALSE		-0.645737	0.202413
SARS-CoV-2	ORF3	SARS_CoV2_ORF3	RAB34	Ras-related protein Rab-34, isoform NARR	P0DI83	FALSE	9	7.19749	3.38036e-05	B1	TRUE	6.44731	6.90921e-05	SARS_CoV2_N	FALSE	-0.587738	0.357125	FALSE	0.712401	0.00363354	FALSE		-0.464875	0.256235
SARS-CoV-2	ORF3	SARS_CoV2_ORF3	CBR1	Carbonyl reductase [NADPH] 1...	P16152;P16152-2	FALSE	19	9.32466	0.000291955	B1	TRUE	9.4073	3.27751e-171	SARS_CoV2_N	FALSE	-0.505596	0.369009	FALSE	0.0558776	0.84929	FALSE		-0.0706283	0.481262					FALSE		0.0770533	0.295777					FALSE		-0.530852	0.685539
SARS-CoV-2	ORF3	SARS_CoV2_ORF3	CDH17	Cadherin-17	Q12864	FALSE	25	12.2981	0	B1	TRUE	12.2879	0	SARS_CoV2_N	FALSE	-0.00425778	0.498577	FALSE	0.345064	0.0596077
SARS-CoV-2	ORF3	SARS_CoV2_ORF3	VPS45	Vacuolar protein sorting-associated protein 45...	Q9NRW7;Q9NRW7-2	FALSE	32	6.90465	6.23195e-07	B1	TRUE	6.89195	1.85953e-42	SARS_CoV2_N	FALSE	-0.0534212	0.477935	FALSE	-0.17532	0.174456	FALSE		-0.31914	0.433216					FALSE		-0.134198	0.226581
SARS-CoV-2	ORF3	SARS_CoV2_ORF3	LRRN2	Leucine-rich repeat neuronal protein 2	O75325	FALSE	7	8.07964	1.32542e-12	B1	TRUE	8.0147	4.54107e-13	SARS_CoV2_N	FALSE	-0.0196564	0.494457
SARS-CoV-2	ORF3	SARS_CoV2_ORF3	MMP15	Matrix metalloproteinase-15	P51511	FALSE	12	8.55424	5.83512e-229	B1	TRUE	8.514	7.62663e-97	SARS_CoV2_N	FALSE	0.0166432	0.494329	FALSE	0.158511	0.568378
SARS-CoV-2	ORF3	SARS_CoV2_ORF3	PCDHA12	Protocadherin alpha-12...	Q9UN75;Q9UN75-2	FALSE	8	7.97911	3.11258e-59	B1	TRUE	7.96207	8.55579e-86	SARS_CoV2_N	FALSE	0.00816879	0.497347	TRUE	3.54987	0
SARS-CoV-2	ORF3	SARS_CoV2_ORF3	ITM2B	Integral membrane protein 2B...	Q9Y287;Q9Y287-2	FALSE	15	6.38912	7.14217e-103	B1	TRUE	6.31891	1.23149e-162	SARS_CoV2_N	FALSE	-3.54277	0.0359172	TRUE	2.24387	0	FALSE		-3.5078	0.194969					FALSE		0.0923094	0.625235					TRUE		-2.44977	0.00056962
SARS-CoV-2	ORF3	SARS_CoV2_ORF3	CLCN7	H(+)/Cl(-) exchange transporter 7...	P51798;P51798-2	FALSE	18	9.7778	4.37842e-11	B1	TRUE	9.67707	6.78933e-05	SARS_CoV2_N	FALSE	-0.107865	0.443424	TRUE	1.25126	9.05436e-108	FALSE		-0.349376	0.333482	FALSE		-0.273596	0.364837	FALSE		-0.126099	0.59869						ITM2B_K13(6h-)
SARS-CoV-2	ORF3	SARS_CoV2_ORF3	PACC1	Proton-activated chloride channel...	Q9H813;Q9H813-2	FALSE	6	8.51652	1.10738e-31	B1	TRUE	8.48096	7.8367e-33	SARS_CoV2_N	FALSE	0.00815191	0.498253												FALSE		-0.0220374	0.926342
SARS-CoV-2	ORF3	SARS_CoV2_ORF3	DCBLD2	Discoidin, CUB and LCCL domain-containing protein 2...	Q96PD2;Q96PD2-2	FALSE	16	8.8435	9.75823e-281	B1	TRUE	8.7623	6.04731e-113	SARS_CoV2_N	FALSE	-0.001326	0.499626	FALSE	0.1369	0.236401	FALSE		-0.0991024	0.552568	FALSE		-4.45931	0.123015	FALSE		2.18454	0.120558					FALSE		1.63702	0.036622
SARS-CoV-2	ORF3	SARS_CoV2_ORF3	CNNM3	Metal transporter CNNM3...	Q8NE01;Q8NE01-2;Q8NE01-3	FALSE	20	8.33337	1.35782e-122	B1	TRUE	8.27207	4.56002e-12	SARS_CoV2_N	FALSE	0.00869109	0.497153	FALSE	1.72425	1.73004e-189	FALSE		-0.277707	0.786509					FALSE		-0.0141614	0.927973	FALSE		1.22961	0.161665
SARS-CoV-2	ORF3	SARS_CoV2_ORF3	PHPT1	14 kDa phosphohistidine phosphatase...	Q9NRX4;Q9NRX4-2	FALSE	6	9.58314	6.91476e-154	B1	TRUE	9.57547	1.21708e-131	SARS_CoV2_N	FALSE	0.00687803	0.498051	FALSE	0.811492	0.000568643	FALSE		-0.370265	0.227226					FALSE		-0.110458	0.368628
SARS-CoV-2	ORF3	SARS_CoV2_ORF3	BMPR1B	Bone morphogenetic protein receptor type-1B...	O00238;O00238-2	FALSE	5	8.01166	2.57073e-05	B1	TRUE	7.99581	9.44746e-06	SARS_CoV2_N	FALSE	-0.0136034	0.496044
SARS-CoV-2	ORF3	SARS_CoV2_ORF3	SNX17	Sorting nexin-17...	Q15036;Q15036-2	FALSE	25	9.76028	0	B1	TRUE	9.75218	0	SARS_CoV2_N	FALSE	-0.15127	0.436484	TRUE	1.24897	1.95988e-57	FALSE		-1.05403	0.0537952	FALSE		1.78162	0.474018	FALSE		-0.184793	0.193275	FALSE		0.656359	0.00823767
SARS-CoV-2	ORF3	SARS_CoV2_ORF3	GLO1	Lactoylglutathione lyase...	Q04760;Q04760-2	FALSE	12	8.17665	1.12483e-78	B1	TRUE	8.17184	1.22295e-56	SARS_CoV2_N	FALSE	0.00349128	0.49866	FALSE	0.300904	0.0224751	FALSE		-0.281972	0.0998064					FALSE		0.0362376	0.617245
SARS-CoV-2	ORF3	SARS_CoV2_ORF3	RNF130	E3 ubiquitin-protein ligase RNF130	Q86XS8	FALSE	4	8.72834	9.64561e-30	B1	TRUE	8.70034	1.15669e-17	SARS_CoV2_N	FALSE	-0.00316101	0.499022
SARS-CoV-2	ORF3	SARS_CoV2_ORF3	ZDHHC9	Palmitoyltransferase ZDHHC9	Q9Y397	FALSE	4	7.43482	3.00329e-14	B1	TRUE	7.39806	6.31335e-06	SARS_CoV2_N	FALSE	0.00358927	0.498446
SARS-CoV-2	ORF3	SARS_CoV2_ORF3	SLC23A2	Solute carrier family 23 member 2...	Q9UGH3;Q9UGH3-2	FALSE	10	7.00897	9.23482e-05	B1	TRUE	6.96337	0.000254246	SARS_CoV2_N	FALSE	0.00865163	0.496514	TRUE	1.459	2.72666e-21	FALSE		-0.43971	0.348565					FALSE		0.424038	0.680415	FALSE		0.792772	0.00471346
SARS-CoV-2	ORF3	SARS_CoV2_ORF3	FXYD2	Sodium/potassium-transporting ATPase subunit gamma...	P54710;P54710-2	FALSE	6	6.49141	1.18902e-05	B1	TRUE	6.44202	3.96881e-10	SARS_CoV2_N	FALSE	0.00943107	0.496795	FALSE	-0.0859499	0.979678	FALSE		-0.759774	0.13177
SARS-CoV-2	ORF3	SARS_CoV2_ORF3	STEAP2	Metalloreductase STEAP2...	Q8NFT2;Q8NFT2-2;Q8NFT2-3	FALSE	10	7.71072	1.09439e-06	B1	TRUE	7.71678	3.05503e-24	SARS_CoV2_N	FALSE	-0.146234	0.45722	FALSE	0.344213	0.0222651
SARS-CoV-2	ORF3	SARS_CoV2_ORF3	SLC6A6	Sodium- and chloride-dependent taurine transporter...	P31641;P31641-2	FALSE	10	9.62384	1.11869e-05	B1	TRUE	8.08623	6.7974e-06	SARS_CoV2_N	FALSE	-0.467899	0.383634	FALSE	0.285193	0.200176	FALSE		-0.556344	0.263352					FALSE		-0.169732	0.783301					TRUE		1.02997	0.0145137
SARS-CoV-2	ORF3	SARS_CoV2_ORF3	HLA-G	HLA class I histocompatibility antigen, alpha chain G...	P17693;P17693-4;P17693-5	FALSE	1	10.2386	2.11347e-12	B1	TRUE	6.54786	3.21294e-14	SARS_CoV2_N	FALSE	-1.08017	0.357129												FALSE		-0.384311	0.0350203						SLC6A6_K19(24h+)
SARS-CoV-2	ORF3	SARS_CoV2_ORF3	UCHL1	Ubiquitin carboxyl-terminal hydrolase isozyme L1	P09936	FALSE	29	9.87066	1.80988e-06	B1	TRUE	5.21581	1.5847e-05	SARS_CoV2_N	FALSE	-1.18867	0.279823	FALSE	0.383232	0.0286542	FALSE		0.315693	0.317232					FALSE		0.0637593	0.709638					TRUE		0.933069	6.58392e-05
SARS-CoV-2	ORF3	SARS_CoV2_ORF3	BROX	BRO1 domain-containing protein BROX...	Q5VW32;Q5VW32-2	FALSE	11	8.76182	2.2195e-91	B1	TRUE	8.73287	2.81871e-32	SARS_CoV2_N	FALSE	-0.00623916	0.498136	FALSE	0.587833	0.000982581	FALSE		0.146013	0.567159					FALSE		0.104009	0.250568						UCHL1_K4(24h+)
SARS-CoV-2	ORF3	SARS_CoV2_ORF3	BLVRA	Biliverdin reductase A	P53004	FALSE	18	7.68686	2.20069e-05	B1	TRUE	7.6688	9.8282e-14	SARS_CoV2_N	FALSE	-0.0258073	0.49098	FALSE	0.221624	0.282854	FALSE		-0.223247	0.262465	FALSE		-1.18642	0.353747	FALSE		0.100895	0.253599
SARS-CoV-2	ORF3	SARS_CoV2_ORF3	WWP2	NEDD4-like E3 ubiquitin-protein ligase WWP2...	O00308;O00308-2;O00308-3;O00308-4	FALSE	18	9.78721	6.56958e-184	B1	TRUE	9.78321	1.01206e-254	SARS_CoV2_N	FALSE	-0.196115	0.440713	FALSE	0.60391	0.00165895									FALSE		-0.0734487	0.718063	FALSE		-1.89136	0.15483
SARS-CoV-2	ORF3	SARS_CoV2_ORF3	FKBP3	Peptidyl-prolyl cis-trans isomerase FKBP3	Q00688	FALSE	19	8.91043	9.24386e-63	B1	TRUE	8.88904	2.2978e-73	SARS_CoV2_N	FALSE	0.41678	0.417281	FALSE	-0.342504	0.012548	FALSE		-0.0931897	0.395318	FALSE		-2.98455	0.162921	FALSE		-0.0657081	0.3985	FALSE		-0.493153	0.657464	FALSE		0.155477	0.619583
SARS-CoV-2	ORF3	SARS_CoV2_ORF3	STX7	Syntaxin-7...	O15400;O15400-2	FALSE	11	7.28859	8.87162e-46	B1	TRUE	7.25883	1.33649e-29	SARS_CoV2_N	FALSE	-0.0291815	0.487962	FALSE	0.454887	0.00189195	FALSE		0.0464109	0.7774					FALSE		0.0313097	0.711558	FALSE		0.280831	0.127781
SARS-CoV-2	ORF3	SARS_CoV2_ORF3	STUB1	E3 ubiquitin-protein ligase CHIP...	Q9UNE7;Q9UNE7-2	FALSE	17	9.80541	0	B1	TRUE	9.72295	1.80235e-157	SARS_CoV2_N	FALSE	-0.104687	0.460916	FALSE	0.25747	0.0887131	FALSE		-0.326619	0.242487					FALSE		-0.13549	0.128599	FALSE		0.26377	0.1701
SARS-CoV-2	ORF3	SARS_CoV2_ORF3	SLC30A1	Zinc transporter 1	Q9Y6M5	FALSE	7	11.2351	1.99829e-169	B1	TRUE	10.6935	2.09977e-13	SARS_CoV2_N	FALSE	-0.123442	0.467309	FALSE	0.297299	0.0159225	FALSE		-0.10503	0.609671					FALSE		0.321451	0.0232355
SARS-CoV-2	ORF3	SARS_CoV2_ORF3	SLC12A6	Solute carrier family 12 member 6...	Q9UHW9;Q9UHW9-2;Q9UHW9-3;Q9UHW9-4;Q9UHW9-5;Q9UHW9-6	FALSE	7	7.77517	1.18268e-05	B1	TRUE	7.75973	5.5001e-05	SARS_CoV2_N	FALSE	0.00274428	0.499701	FALSE	0.741246	0.00394827					FALSE		-0.239933	0.692048	FALSE		-0.0447933	0.857022	FALSE		-0.144307	0.0273082
SARS-CoV-2	ORF3	SARS_CoV2_ORF3	PTPRJ	Receptor-type tyrosine-protein phosphatase eta...	Q12913;Q12913-2	FALSE	22	10.206	0	B1	TRUE	10.1689	0	SARS_CoV2_N	FALSE	-0.107378	0.458961	FALSE	0.411416	0.002293	FALSE		-0.333919	0.385233					FALSE		-0.313702	0.701873
SARS-CoV-2	ORF3	SARS_CoV2_ORF3	MFAP3L...	Microfibrillar-associated protein 3-like...	O75121;P55082;O75121-2;P55082-2	FALSE	5	9.81529	1.84713e-20	B1	TRUE	9.79642	2.08783e-16	SARS_CoV2_N	FALSE	0.00159799	0.499392	TRUE	4.81934	0.000327017																	FALSE		1.19306	0.026367
SARS-CoV-2	ORF3	SARS_CoV2_ORF3	FAM234A	Protein FAM234A...	Q9H0X4;Q9H0X4-2	FALSE	12	9.98755	8.96022e-190	B1	TRUE	6.43599	1.10331e-09	SARS_CoV2_N	FALSE	-0.226492	0.428423	FALSE	0.307266	0.0772862	FALSE		-0.475987	0.284403					FALSE		-0.0828359	0.516566	FALSE		-0.740742	0.0072177	TRUE		2.00252	0.000101664
SARS-CoV-2	ORF3	SARS_CoV2_ORF3	TBCB	Tubulin-folding cofactor B...	Q99426;Q99426-2	FALSE	17	8.14021	1.19048e-05	B1	TRUE	7.99245	6.01449e-09	SARS_CoV2_N	FALSE	-0.197732	0.441851	FALSE	0.209512	0.220479	FALSE		-0.053799	0.608188					FALSE		0.120959	0.271474					FALSE	ITFG3_K30(24h+)	-0.498441	0.00397186
SARS-CoV-2	ORF3	SARS_CoV2_ORF3	NAPG	Gamma-soluble NSF attachment protein...	Q99747;Q99747-2	FALSE	7	6.56682	2.33029e-05	B1	TRUE	6.53824	4.55376e-05	SARS_CoV2_N	FALSE	0.0450176	0.486665	FALSE	0.777281	0.000867861	FALSE		-0.392659	0.476954					FALSE		0.124493	0.278383
SARS-CoV-2	ORF3	SARS_CoV2_ORF3	HINT1	Histidine triad nucleotide-binding protein 1	P49773	FALSE	13	9.06448	1.87668e-67	B1	TRUE	9.04853	3.02371e-143	SARS_CoV2_N	FALSE	-0.0109199	0.495631	FALSE	0.371493	0.00996337	FALSE		-0.132526	0.461775					FALSE		0.139831	0.179397					FALSE		-1.34378	0.0494569
SARS-CoV-2	ORF3	SARS_CoV2_ORF3	BAMBI	BMP and activin membrane-bound inhibitor homolog	Q13145	FALSE	1	8.45499	1.51688e-05	B1	TRUE	8.4297	8.27679e-05	SARS_CoV2_N	FALSE	0.0388727	0.490649												FALSE		-0.0100881	0.962793
SARS-CoV-2	ORF3	SARS_CoV2_ORF3	VPS11	Vacuolar protein sorting-associated protein 11 homolog	Q9H270	FALSE	60	14.1276	0	B1	TRUE	14.1354	0	SARS_CoV2_N	FALSE	-0.0162519	0.492454	FALSE	0.00742151	0.946266	FALSE		-6.02815	0.0452783					FALSE		0.10871	0.534116
SARS-CoV-2	ORF3	SARS_CoV2_ORF3	RAB8A	Ras-related protein Rab-8A...	P61006;P61006-2	FALSE	6	8.73681	1.00582e-05	B1	TRUE	8.77133	4.42275e-17	SARS_CoV2_N	FALSE	0.0274527	0.492692	FALSE	0.166185	0.0629277	FALSE		-1.00547	0.0490598					FALSE		-0.0167712	0.835781	FALSE		-1.67849	0.16018	TRUE		4.66672	0.0175407
SARS-CoV-2	ORF3	SARS_CoV2_ORF3	HLA-C	HLA class I histocompatibility antigen, Cw-7 alpha chain	P10321	FALSE	1	7.81102	3.0121e-14	B1	TRUE	7.27899	4.67247e-16	SARS_CoV2_N	FALSE	-0.0156581	0.495506												FALSE		-6.17696	0.00150278						RAB8A_K197(24h+)
SARS-CoV-2	ORF3	SARS_CoV2_ORF3	SLC26A2	Sulfate transporter	P50443	FALSE	6	7.55427	6.45077e-06	B1	TRUE	6.58499	2.17104e-07	SARS_CoV2_N	FALSE	-0.657304	0.357406	FALSE	0.674716	0.000672658	FALSE		-0.092712	0.628614	FALSE		-4.57051	0.164812	FALSE		0.277546	0.180505
SARS-CoV-2	ORF3	SARS_CoV2_ORF3	RAB5A	Ras-related protein Rab-5A...	P20339;P20339-2	FALSE	6	7.5989	1.13706e-05	B1	TRUE	7.32866	4.97262e-07	SARS_CoV2_N	FALSE	-0.102394	0.469116	FALSE	-0.417332	0.00468974	FALSE		0.765366	0.263646					FALSE		0.187389	0.0953491
SARS-CoV-2	ORF3	SARS_CoV2_ORF3	AHCYL1...	S-adenosylhomocysteine hydrolase-like protein 1...	O43865;Q96HN2;O43865-2;Q96HN2-2;Q96HN2-3;Q96HN2-4	FALSE	21	9.12398	5.09735e-222	B1	TRUE	9.08592	2.38743e-176	SARS_CoV2_N	FALSE	0.115796	0.465981	TRUE	0.901733	1.57844e-09	FALSE		-0.2493	0.306277					FALSE		-0.054986	0.510484					FALSE		0.465891	0.470812
SARS-CoV-2	ORF3	SARS_CoV2_ORF3	IFITM1...	Interferon-induced transmembrane protein 1...	P13164;Q01628;Q01629	FALSE	2	8.00747	2.29059e-05	B1	TRUE	7.98346	9.9205e-05	SARS_CoV2_N	FALSE	0.00347533	0.499565	FALSE	-7.78906	2.21144e-19
SARS-CoV-2	ORF3	SARS_CoV2_ORF3	TRAPPC5	Trafficking protein particle complex subunit 5	Q8IUR0	FALSE	5	6.4112	0.000226961	B1	TRUE	6.38828	0.000393505	SARS_CoV2_N	FALSE	-0.0104808	0.497435	FALSE	0.58582	0.00409985	FALSE		-0.752924	0.458426					FALSE		-0.287632	0.164926					TRUE		-3.47208	0.000245899
SARS-CoV-2	ORF3	SARS_CoV2_ORF3	EPHB3...	Ephrin type-B receptor 3...	P54753;P54760;P54760-2;P54760-3;P54760-4	FALSE	8	13.1079	3.27769e-80	B1	TRUE	13.0741	3.89406e-43	SARS_CoV2_N	FALSE	0.0291349	0.492738	FALSE	0.400089	0.000806895									FALSE		-0.259891	0.74759					FALSE	TRAPPC5_K9(6h-) TRAPPC5_K166(6h-)	1.65488	0.0442364
SARS-CoV-2	ORF3	SARS_CoV2_ORF3	RAB1A	Ras-related protein Rab-1A...	P62820;P62820-2;P62820-3	FALSE	15	7.97045	2.77064e-250	B1	TRUE	7.95278	1.35664e-95	SARS_CoV2_N	FALSE	-0.00395379	0.498055	FALSE	0.363454	4.3008e-14	FALSE		-0.211299	0.190567					FALSE		0.265243	0.0494014					FALSE		0.57134	0.027846
SARS-CoV-2	ORF3	SARS_CoV2_ORF3	SNX2	Sorting nexin-2...	O60749;O60749-2	FALSE	19	8.53697	0.000116227	B1	TRUE	8.541	2.42579e-79	SARS_CoV2_N	FALSE	-0.0370702	0.488826	FALSE	0.295941	0.0480852	FALSE		-0.152761	0.532843	FALSE		-4.45168	0.0525314	FALSE		0.0597677	0.401593	TRUE	SNX2_S119(24h+)	1.1416	0.00354629	TRUE		0.678587	0.00152639
SARS-CoV-2	ORF3	SARS_CoV2_ORF3	PCDHA4	Protocadherin alpha-4...	Q9UN74;Q9UN74-2	FALSE	8	9.15509	4.77434e-117	B1	TRUE	9.0654	1.68046e-37	SARS_CoV2_N	FALSE	0.00702256	0.498043																					SNX2_K116(24h+)
SARS-CoV-2	ORF3	SARS_CoV2_ORF3	SARS_CoV2_ORF3	NO DESCRIPTION	P0DTC3	FALSE	18	18.6753	0	B1	TRUE	18.669	0	SARS_CoV2_N	FALSE	0.00480476	0.499132												FALSE		0.00948889	0.961906					TRUE		4.13539	8.83849e-06
SARS-CoV-2	ORF3	SARS_CoV2_ORF3	MYRF	Myelin regulatory factor...	Q9Y2G1;Q9Y2G1-2	FALSE	29	11.8027	0	B1	TRUE	11.7639	0	SARS_CoV2_N	FALSE	-0.234027	0.419434	FALSE	0.54595	0.0169175
SARS-CoV-2	ORF3	SARS_CoV2_ORF3	NOTCH1	Neurogenic locus notch homolog protein 1	P46531	FALSE	10	9.47445	2.60158e-129	B1	TRUE	9.45506	2.93604e-121	SARS_CoV2_N	FALSE	0.0118704	0.49673	FALSE	0.796004	0.0246342									FALSE		-0.00173405	0.991376
SARS-CoV-2	ORF3	SARS_CoV2_ORF3	SLC20A1	Sodium-dependent phosphate transporter 1	Q8WUM9	FALSE	10	9.88309	2.46254e-51	B1	TRUE	8.56374	9.84262e-06	SARS_CoV2_N	FALSE	-0.304487	0.418771	FALSE	2.5962	0.00485339					FALSE		-0.166316	0.396253	FALSE		0.107206	0.438788	FALSE		0.941114	0.0971749	TRUE		2.22424	0.00907809
SARS-CoV-2	ORF3	SARS_CoV2_ORF3	GABARAPL2	Gamma-aminobutyric acid receptor-associated protein-like 2	P60520	FALSE	3	7.2053	0.000206745	B1	TRUE	6.46747	0.000153143	SARS_CoV2_N	FALSE	-0.109255	0.474951	TRUE	2.67534	0	FALSE		-0.543408	0.15678					FALSE		-0.140677	0.322133					TRUE	SLC20A1_K286(24h+) SLC20A1_K394(6h-) SLC20A1_K399(24h+)	2.79027	2.4767e-06
SARS-CoV-2	ORF3	SARS_CoV2_ORF3	SMS	Spermine synthase...	P52788;P52788-2	FALSE	8	7.63353	2.68662e-05	B1	TRUE	7.61336	1.36129e-17	SARS_CoV2_N	FALSE	0.0229704	0.494054	FALSE	-0.00282018	0.983994	FALSE		0.15325	0.453465					FALSE		0.0729701	0.431964						GABARAPL2_K24(24h+) GABARAPL2_K46(24h+) GABARAPL2_K74(24h+) GABARAPL2_K82(24h+) GABARAPL2_K97(24h+)
SARS-CoV-2	ORF3	SARS_CoV2_ORF3	CLDN12	Claudin-12	P56749	FALSE	1	7.22905	0.000339185	B1	TRUE	7.18622	0.000438805	SARS_CoV2_N	FALSE	0.0324672	0.492054								FALSE		-0.569411	0.214381									TRUE		-2.1568	0.0189348
SARS-CoV-2	ORF3	SARS_CoV2_ORF3	TOR1B	Torsin-1B	O14657	FALSE	11	8.52632	8.4708e-111	B1	TRUE	8.31628	2.51018e-24	SARS_CoV2_N	FALSE	-0.0781008	0.476049	FALSE	0.788068	0.0005	FALSE		-0.263098	0.476886					FALSE		0.0709599	0.489841						CLDN12_K121(6h-)
SARS-CoV-2	ORF3	SARS_CoV2_ORF3	NECTIN3	Nectin-3	Q9NQS3	FALSE	5	7.56445	8.40007e-26	B1	TRUE	7.55162	2.51587e-20	SARS_CoV2_N	FALSE	-0.00329835	0.499134	FALSE	-0.0275843	0.885277									FALSE		-0.0911913	0.875355
SARS-CoV-2	ORF3	SARS_CoV2_ORF3	PDLIM1	PDZ and LIM domain protein 1	O00151	FALSE	22	8.57485	2.44178e-234	B1	TRUE	8.57145	1.35617e-173	SARS_CoV2_N	FALSE	-0.00466767	0.49845	FALSE	-0.270843	0.00381681	FALSE		-0.051266	0.642398	FALSE		1.11248	0.211752	FALSE		0.0714611	0.383542	FALSE		-0.0596676	0.631546	FALSE		1.16165	0.0188831
SARS-CoV-2	ORF3	SARS_CoV2_ORF3	LRRC47	Leucine-rich repeat-containing protein 47	Q8N1G4	FALSE	20	7.29714	0.000136044	B1	TRUE	7.27005	7.70248e-25	SARS_CoV2_N	FALSE	-0.0169218	0.493747	FALSE	0.7082	0.000113402	FALSE		-0.15762	0.427458	FALSE		3.99762	0.0467716	FALSE		0.0844977	0.244756	TRUE	LRRC47_S518(24h+)	1.25963	0.0281874
SARS-CoV-2	ORF3	SARS_CoV2_ORF3	VPS39	Vam6/Vps39-like protein...	Q96JC1;Q96JC1-2	FALSE	78	16.6731	0	B1	TRUE	16.672	0	SARS_CoV2_N	FALSE	0.00822924	0.496335	TRUE	0.934544	0.0005	FALSE		-0.72327	0.487723					FALSE		0.0901258	0.801541
SARS-CoV-2	ORF3	SARS_CoV2_ORF3	TBCE	Tubulin-specific chaperone E...	Q15813;Q15813-2	FALSE	23	7.42329	0.000138303	B1	TRUE	7.44295	5.27789e-119	SARS_CoV2_N	FALSE	-0.0194001	0.492552	TRUE	1.05273	3.82695e-23	FALSE		-0.133186	0.440272					FALSE		0.0437114	0.54547					TRUE		1.30795	0.00804574
SARS-CoV-2	ORF3	SARS_CoV2_ORF3	ATP6AP1	V-type proton ATPase subunit S1	Q15904	FALSE	13	8.15359	9.69643e-07	B1	TRUE	8.11958	1.68032e-10	SARS_CoV2_N	FALSE	-0.280848	0.414118	FALSE	0.461469	0.000981498	FALSE		-1.12962	0.044148					FALSE		-0.340759	0.00992857						TBCE_K60(24h+)
SARS-CoV-2	ORF3	SARS_CoV2_ORF3	SRXN1	Sulfiredoxin-1	Q9BYN0	FALSE	6	5.87348	5.39045e-05	B1	TRUE	6.06802	2.08504e-07	SARS_CoV2_N	FALSE	-0.538295	0.385163	FALSE	0.260211	0.0463569	FALSE		0.357684	0.138396					FALSE		0.373469	0.0800204
SARS-CoV-2	ORF3	SARS_CoV2_ORF3	ACO1	Cytoplasmic aconitate hydratase	P21399	FALSE	24	7.7958	6.24276e-57	B1	TRUE	7.76529	1.62523e-102	SARS_CoV2_N	FALSE	-0.0289778	0.48904	FALSE	0.659266	0.000805966	FALSE		-0.355336	0.197822					FALSE		-0.0125652	0.830284
SARS-CoV-2	ORF3	SARS_CoV2_ORF3	STEAP1B...	STEAP family member 1B...	Q6NZ63;Q9UHE8;Q6NZ63-2	FALSE	8	7.65345	1.19056e-05	B1	TRUE	7.61344	3.66928e-18	SARS_CoV2_N	FALSE	-0.00842508	0.497771	FALSE	0.279203	0.140793	FALSE		-0.251175	0.381569					FALSE		-0.127329	0.865662
SARS-CoV-2	ORF3	SARS_CoV2_ORF3	PTPRM	Receptor-type tyrosine-protein phosphatase mu...	P28827;P28827-2	FALSE	33	8.47249	9.06942e-135	B1	TRUE	8.4671	0	SARS_CoV2_N	FALSE	-0.067892	0.470417	FALSE	0.467739	0.00336594
SARS-CoV-2	ORF3	SARS_CoV2_ORF3	LRFN1	Leucine-rich repeat and fibronectin type III domain-containing protein 1	Q9P244	FALSE	9	7.32876	1.15666e-67	B1	TRUE	7.30182	1.44611e-29	SARS_CoV2_N	FALSE	0.0275703	0.489698	FALSE	1.07467	0.00612059
SARS-CoV-2	ORF3	SARS_CoV2_ORF3	OSMR	Oncostatin-M-specific receptor subunit beta...	Q99650;Q99650-2	FALSE	20	10.2162	4.18249e-46	B1	TRUE	10.2189	4.53825e-14	SARS_CoV2_N	FALSE	-0.613975	0.337621	TRUE	1.60064	0
SARS-CoV-2	ORF3	SARS_CoV2_ORF3	NCEH1	Neutral cholesterol ester hydrolase 1...	Q6PIU2;Q6PIU2-2;Q6PIU2-3	FALSE	14	7.76792	1.0766e-204	B1	TRUE	7.74076	9.01567e-122	SARS_CoV2_N	FALSE	-0.0213054	0.491281	FALSE	0.073029	0.51102	FALSE		0.136689	0.560433					FALSE		0.286852	0.119145
SARS-CoV-2	ORF3	SARS_CoV2_ORF3	TNFRSF10D	Tumor necrosis factor receptor superfamily member 10D	Q9UBN6	FALSE	3	7.99403	3.46501e-05	B1	TRUE	7.95321	2.86413e-07	SARS_CoV2_N	FALSE	0.0383506	0.491464
SARS-CoV-2	ORF3	SARS_CoV2_ORF3	PLXNA1	Plexin-A1	Q9UIW2	FALSE	13	9.01188	4.30872e-150	B1	TRUE	8.99666	1.69814e-76	SARS_CoV2_N	FALSE	0.00928145	0.497065	FALSE	0.252932	0.133404									FALSE		0.0351767	0.848691
SARS-CoV-2	ORF3	SARS_CoV2_ORF3	TNFSF9	Tumor necrosis factor ligand superfamily member 9	P41273	FALSE	8	10.5744	1.27765e-282	B1	TRUE	10.5242	1.38947e-162	SARS_CoV2_N	FALSE	-0.000473252	0.499459
SARS-CoV-2	ORF3	SARS_CoV2_ORF3	LRRC8A	Volume-regulated anion channel subunit LRRC8A	Q8IWT6	FALSE	20	13.4108	0.000307397	B1	TRUE	13.3916	5.01796e-139	SARS_CoV2_N	FALSE	-0.00308395	0.49927	FALSE	1.03949	3.7815e-08	FALSE		0.0402253	0.756314					FALSE		3.53691	0.125658	FALSE		1.24599	0.0379024
SARS-CoV-2	ORF3	SARS_CoV2_ORF3	EEA1	Early endosome antigen 1	Q15075	FALSE	42	8.76728	0	B1	TRUE	8.75432	1.83284e-287	SARS_CoV2_N	FALSE	0.00826561	0.496573	FALSE	0.439049	0.00353666	FALSE		-0.430086	0.59251					FALSE		0.14184	0.0698218
SARS-CoV-2	ORF3	SARS_CoV2_ORF3	SLC12A7	Solute carrier family 12 member 7...	Q9Y666;Q9Y666-2	FALSE	28	9.88882	0	B1	TRUE	9.86041	0	SARS_CoV2_N	FALSE	-0.0289623	0.487173	FALSE	0.554497	0.00103411	FALSE		-0.49764	0.301659	FALSE		0.500543	0.401615					FALSE		0.700915	0.0129877	FALSE		0.704427	0.0731441
SARS-CoV-2	ORF3	SARS_CoV2_ORF3	PSAT1	Phosphoserine aminotransferase...	Q9Y617;Q9Y617-2	FALSE	25	9.11825	7.0312e-24	B1	TRUE	9.16212	6.83595e-56	SARS_CoV2_N	FALSE	-0.0204138	0.492396	FALSE	0.497352	0.00137255	FALSE		-0.185855	0.142614					FALSE		0.0211759	0.720852					FALSE		0.865347	0.0514828
SARS-CoV-2	ORF3	SARS_CoV2_ORF3	ADAM9	Disintegrin and metalloproteinase domain-containing protein 9...	Q13443;Q13443-2	FALSE	18	9.51411	5.30861e-08	B1	TRUE	9.37234	1.6635e-22	SARS_CoV2_N	FALSE	-0.262845	0.43154	TRUE	1.29494	2.19163e-90	FALSE		-0.159316	0.472116					FALSE		-0.12916	0.44655	FALSE		-0.418484	0.732035	TRUE		4.0485	0.000538843
SARS-CoV-2	ORF3	SARS_CoV2_ORF3	ADCY9	Adenylate cyclase type 9	O60503	FALSE	21	9.52122	1.82643e-70	B1	TRUE	9.27479	3.37521e-14	SARS_CoV2_N	FALSE	-0.147516	0.437119	FALSE	0.465676	0.0167268																		ADAM9_K741(24h+)
SARS-CoV-2	ORF3	SARS_CoV2_ORF3	PTPN11	Tyrosine-protein phosphatase non-receptor type 11...	Q06124;Q06124-2;Q06124-3	FALSE	33	8.76645	2.27273e-05	B1	TRUE	8.75517	0	SARS_CoV2_N	FALSE	-0.0995911	0.459502	FALSE	0.168939	0.189995	FALSE		-0.1876	0.553125	TRUE	S552(24h+)	8.19332	0.00291862	FALSE		0.0520186	0.428548
SARS-CoV-2	ORF3	SARS_CoV2_ORF3	COTL1	Coactosin-like protein	Q14019	FALSE	7	9.04904	2.31482e-73	B1	TRUE	9.06027	5.37516e-71	SARS_CoV2_N	FALSE	-0.0263612	0.492455	FALSE	0.588008	0.000336704	FALSE		0.0670615	0.527628					FALSE		0.449876	0.00277201
SARS-CoV-2	ORF3	SARS_CoV2_ORF3	ANXA5	Annexin A5	P08758	FALSE	34	9.92385	0	B1	TRUE	9.9295	1.35498e-277	SARS_CoV2_N	FALSE	-0.0389735	0.484173	TRUE	0.496668	0.000439519	FALSE		-0.140107	0.312114					FALSE		0.135821	0.10618					TRUE		3.17236	0.0157717
SARS-CoV-2	ORF3	SARS_CoV2_ORF3	RAB13	Ras-related protein Rab-13	P51153	FALSE	15	8.52871	9.42113e-174	B1	TRUE	8.73858	4.82365e-240	SARS_CoV2_N	FALSE	-0.769542	0.317953	FALSE	-0.120473	0.369864	FALSE		-0.0652141	0.649575					FALSE		-0.131141	0.318536	FALSE		-0.459751	0.0249601		ANXA5_K29(6h+)
SARS-CoV-2	ORF3	SARS_CoV2_ORF3	IL10RB	Interleukin-10 receptor subunit beta	Q08334	FALSE	4	8.11946	1.18284e-05	B1	TRUE	8.07222	1.75199e-14	SARS_CoV2_N	FALSE	0.0446696	0.488632
SARS-CoV-2	ORF3	SARS_CoV2_ORF3	SUMF2	Inactive C-alpha-formylglycine-generating enzyme 2...	Q8NBJ7;Q8NBJ7-2;Q8NBJ7-3;Q8NBJ7-4;Q8NBJ7-5	FALSE	12	6.53388	1.17159e-14	B1	TRUE	6.52673	2.6904e-09	SARS_CoV2_N	FALSE	-0.0131722	0.496129	FALSE	0.694352	0.000670488	FALSE		-0.339585	0.386519					FALSE		0.0592549	0.5707
SARS-CoV-2	ORF3	SARS_CoV2_ORF3	CMIP	C-Maf-inducing protein...	Q8IY22;Q8IY22-2;Q8IY22-3	FALSE	10	9.5413	1.18214e-39	B1	TRUE	9.41857	2.06954e-13	SARS_CoV2_N	FALSE	-0.28887	0.41989	FALSE	0.184014	0.180191	FALSE		-0.533702	0.318105					FALSE		-0.117199	0.860946
SARS-CoV-2	ORF3	SARS_CoV2_ORF3	RHBDF2	Inactive rhomboid protein 2...	Q6PJF5;Q6PJF5-2	FALSE	30	8.66889	1.09471e-05	B1	TRUE	5.9131	2.55476e-07	SARS_CoV2_N	FALSE	-1.92639	0.255125	TRUE	0.991431	7.36437e-12					FALSE		1.39501	0.018414					TRUE	RHBDF2_S61(6h+ 24h+) RHBDF2_S294(6h+ 24h+) RHBDF2_S296(6h+) RHBDF2_S299(24h+)	3.08955	0.000188209
SARS-CoV-2	ORF3	SARS_CoV2_ORF3	VAMP7	Vesicle-associated membrane protein 7...	P51809;P51809-2;P51809-3	FALSE	13	8.51194	2.97207e-16	B1	TRUE	7.95279	5.25751e-07	SARS_CoV2_N	FALSE	-0.912164	0.324905	FALSE	0.619795	0.00224693	FALSE		-0.319324	0.373069					FALSE		-0.0172025	0.854086					FALSE		1.95196	0.03315
SARS-CoV-2	ORF3	SARS_CoV2_ORF3	RAB31...	Ras-related protein Rab-31...	Q13636;Q9UL26	FALSE	8	7.98725	1.64312e-49	B1	TRUE	7.97986	4.67434e-52	SARS_CoV2_N	FALSE	0.0271278	0.492764	FALSE	0.647291	0.00266044	FALSE		-0.177344	0.613232					FALSE		0.314177	0.570814
SARS-CoV-2	ORF3	SARS_CoV2_ORF3	KCT2	Keratinocyte-associated transmembrane protein 2	Q8NC54	FALSE	5	9.41409	4.06477e-06	B1	TRUE	9.10277	7.14516e-05	SARS_CoV2_N	FALSE	-0.185845	0.449294	TRUE	1.3496	8.19261e-48	FALSE		-0.109774	0.752047					FALSE		-0.0496102	0.75524					FALSE		-0.316504	0.29047
SARS-CoV-2	ORF3	SARS_CoV2_ORF3	FKBP1A	Peptidyl-prolyl cis-trans isomerase FKBP1A	P62942	FALSE	9	9.78415	1.03671e-71	B1	TRUE	4.50256	0	SARS_CoV2_N	FALSE	-0.576004	0.372475	FALSE	-0.830182	0.0794315	FALSE		0.181691	0.309916					FALSE		-0.0108838	0.869802	FALSE		1.46747	0.0932197	FALSE		1.3874	0.219458
SARS-CoV-2	ORF3	SARS_CoV2_ORF3	MSN	Moesin	P26038	FALSE	45	9.70614	0	B1	TRUE	9.67467	1.15316e-187	SARS_CoV2_N	FALSE	-0.0492828	0.481183	FALSE	0.320748	0.00221588	FALSE		-0.0785412	0.419032	FALSE		-0.502055	0.562712	FALSE		0.161561	0.0932755	FALSE		0.765612	0.0181924	TRUE		2.49472	0.00121846
SARS-CoV-2	ORF3	SARS_CoV2_ORF3	NOTCH3	Neurogenic locus notch homolog protein 3	Q9UM47	FALSE	14	9.4715	4.92771e-211	B1	TRUE	9.46187	3.7411e-137	SARS_CoV2_N	FALSE	-0.19722	0.439241	TRUE	1.55373	5.22566e-27																		MSN_K139(24h+)
SARS-CoV-2	ORF3	SARS_CoV2_ORF3	LSR	Lipolysis-stimulated lipoprotein receptor...	Q86X29;Q86X29-2;Q86X29-3;Q86X29-4;Q86X29-5;Q86X29-6	FALSE	10	8.38229	1.64472e-20	B1	TRUE	8.37593	1.58765e-27	SARS_CoV2_N	FALSE	-0.0433169	0.487996	FALSE	-0.838613	0.0120717	FALSE		-0.732963	0.371109	FALSE		-7.11767	0.0578241	FALSE		-0.0424078	0.680869	TRUE	LSR_S374(24h+)	0.537511	0.0103354
SARS-CoV-2	ORF3	SARS_CoV2_ORF3	SEMA4B	Semaphorin-4B...	Q9NPR2;Q9NPR2-2	FALSE	9	8.27139	8.11625e-88	B1	TRUE	8.24838	4.56292e-43	SARS_CoV2_N	FALSE	-0.0211846	0.492955	FALSE	0.637793	0.00327848	FALSE		-5.99054	0.0140755	FALSE		0.277555	0.61339									TRUE		0.872494	0.00657838
SARS-CoV-2	ORF3	SARS_CoV2_ORF3	CPD	Carboxypeptidase D...	O75976;O75976-2	FALSE	70	11.6641	0.000303699	B1	TRUE	8.64031	1.8526e-11	SARS_CoV2_N	FALSE	-0.32575	0.3821	FALSE	0.516191	0.000985	FALSE		-0.17836	0.319593	FALSE		11.4389	0.0126059	FALSE		-0.134996	0.259109	FALSE		-0.282068	0.0070931		SEMA4B_K749(24h+)
SARS-CoV-2	ORF3	SARS_CoV2_ORF3	KYNU	Kynureninase...	Q16719;Q16719-2	FALSE	39	8.85449	7.21935e-08	B1	TRUE	8.97086	0	SARS_CoV2_N	FALSE	0.167877	0.45801	FALSE	0.168114	0.380569	FALSE		-0.0855907	0.572886					TRUE	24h+	0.736468	0.0005					TRUE		1.31779	0.00960231
SARS-CoV-2	ORF3	SARS_CoV2_ORF3	ROR1	Inactive tyrosine-protein kinase transmembrane receptor ROR1...	Q01973;Q01973-2	FALSE	4	6.33267	0.000628687	B1	TRUE	6.32449	0.000571063	SARS_CoV2_N	FALSE	0.00378166	0.499233	FALSE	-0.676023	0.00970295	FALSE		0.482219	0.436982														KYNU_K96(24h+)
SARS-CoV-2	ORF3	SARS_CoV2_ORF3	HLA-E	HLA class I histocompatibility antigen, alpha chain E	P13747	FALSE	12	9.3461	3.45955e-239	B1	TRUE	9.33087	4.10421e-210	SARS_CoV2_N	FALSE	0.0108905	0.495769
SARS-CoV-2	ORF3	SARS_CoV2_ORF3	EEF1A2	Elongation factor 1-alpha 2	Q05639	FALSE	15	9.74783	0	B1	TRUE	9.72567	3.84694e-177	SARS_CoV2_N	FALSE	-0.00764605	0.497308	FALSE	0.904006	0.00249573	FALSE		-1.26248	0.0279155					FALSE		0.267313	0.0250907
SARS-CoV-2	ORF3	SARS_CoV2_ORF3	SNX1	Sorting nexin-1...	Q13596;Q13596-2;Q13596-3	FALSE	18	9.09144	0.000617452	B1	TRUE	9.20013	2.98702e-46	SARS_CoV2_N	FALSE	0.00539398	0.498636	FALSE	0.124671	0.366933	FALSE		-0.130267	0.416949	FALSE		1.70758	0.304976	FALSE		0.0624496	0.472188	TRUE	SNX1_S72(24h-)	-1.4445	0.00044281
SARS-CoV-2	ORF3	SARS_CoV2_ORF3	ATP6V1B1...	V-type proton ATPase subunit B, kidney isoform...	P15313;P21281	FALSE	23	7.47837	1.39277e-05	B1	TRUE	7.54626	1.08384e-05	SARS_CoV2_N	FALSE	-0.338482	0.410842	FALSE	0.125764	0.13774	FALSE		-0.194711	0.163122					FALSE		-0.0294143	0.692891
SARS-CoV-2	ORF3	SARS_CoV2_ORF3	HLA-A	HLA class I histocompatibility antigen, A-68 alpha chain...	P01891;P10316;P16190;P18462;P30450;P30453;P30456;P30457	FALSE	11	10.4029	0	B1	TRUE	9.92995	1.38281e-06	SARS_CoV2_N	FALSE	-0.0162247	0.494116	FALSE	0.223244	0.057496	FALSE		-0.405411	0.255581					FALSE		-0.289662	0.0332489
SARS-CoV-2	ORF3	SARS_CoV2_ORF3	NOTCH2	Neurogenic locus notch homolog protein 2	Q04721	FALSE	19	9.33628	7.1146e-89	B1	TRUE	9.10235	2.2073e-16	SARS_CoV2_N	FALSE	-0.0163726	0.493363	TRUE	2.16645	1.81634e-41									FALSE		-4.80028	0.0304762	FALSE		-1.2046	0.0182722
SARS-CoV-2	ORF3	SARS_CoV2_ORF3	RABGAP1L...	Rab GTPase-activating protein 1-like, isoform 10...	B7ZAP0;Q9Y3P9;Q5R372-5;Q5R372-6;Q5R372-7;Q5R372-8	FALSE	13	11.1931	0.000162805	B1	TRUE	11.2108	0.000175613	SARS_CoV2_N	FALSE	-0.000964651	0.499582	FALSE	1.10562	0.000504994	FALSE		-0.507481	0.244848					FALSE		-0.0371666	0.711776	TRUE	RABGAP1_S42(24h+)	2.63071	0.103497
SARS-CoV-2	ORF3	SARS_CoV2_ORF3	VAMP2	Vesicle-associated membrane protein 2	P63027	FALSE	2	6.44716	0.000318115	B1	TRUE	6.41963	0.000219008	SARS_CoV2_N	FALSE	-0.0066677	0.498395	TRUE	-0.951087	6.17936e-60									FALSE		-0.185624	0.113369
SARS-CoV-2	ORF3	SARS_CoV2_ORF3	STXBP3	Syntaxin-binding protein 3	O00186	FALSE	22	4.38218	4.04266e-195	B1	TRUE	4.44671	1.29699e-258	SARS_CoV2_N	FALSE	-2.55333	0.0977026	FALSE	0.265843	0.0149672	FALSE		-0.150324	0.276931					FALSE		-0.0972842	0.297502					FALSE		-0.492782	0.477019
SARS-CoV-2	ORF3	SARS_CoV2_ORF3	RAB7A	Ras-related protein Rab-7a	P51149	FALSE	19	10.6405	2.86871e-243	B1	TRUE	10.5243	1.60326e-90	SARS_CoV2_N	FALSE	-0.184442	0.446182	TRUE	1.00447	0	FALSE		-0.195392	0.222908	FALSE		1.74213	0.00800394	FALSE		0.102479	0.16403					FALSE		2.90295	0.0551456
SARS-CoV-2	ORF3	SARS_CoV2_ORF3	PIP4P2	Type 2 phosphatidylinositol 4,5-bisphosphate 4-phosphatase	Q8N4L2	FALSE	1	6.52614	0.000484729	B1	TRUE	6.51777	0.00078539	SARS_CoV2_N	FALSE	0.0461185	0.490071	FALSE	-0.596154	0.520829
SARS-CoV-2	ORF3	SARS_CoV2_ORF3	RAB9A...	Ras-related protein Rab-9A...	P51151;Q9NP90	FALSE	10	9.61762	4.45168e-33	B1	TRUE	9.20109	2.39169e-06	SARS_CoV2_N	FALSE	0.000476645	0.499755	FALSE	0.417374	0.00505158	FALSE		-0.0493643	0.617241					FALSE		0.0453954	0.689833
SARS-CoV-2	ORF3	SARS_CoV2_ORF3	RHOB	Rho-related GTP-binding protein RhoB	P62745	FALSE	5	11.6883	9.15847e-102	B1	TRUE	11.6627	2.47185e-53	SARS_CoV2_N	FALSE	-0.00384061	0.498273	TRUE	0.861628	0.000497786									FALSE		-0.0942214	0.880462
SARS-CoV-2	ORF3	SARS_CoV2_ORF3	NECTIN3	Isoform 3 of Nectin-3	Q9NQS3-3	FALSE	4	10.0024	5.55571e-47	B1	TRUE	9.99094	1.65513e-53	SARS_CoV2_N	FALSE	0.0322371	0.491302	FALSE	0.386777	0.0255468									FALSE		0.170288	0.662144	FALSE		0.208488	0.102047
SARS-CoV-2	ORF3	SARS_CoV2_ORF3	HLA-A	HLA class I histocompatibility antigen, A-30 alpha chain...	P16188;P30447	FALSE	7	12.1914	0	B1	TRUE	12.1389	0	SARS_CoV2_N	FALSE	-0.139892	0.456161	TRUE	0.574917	5.17669e-07	FALSE		-2.77708	0.164907
SARS-CoV-2	ORF3	SARS_CoV2_ORF3	LGALS3	Galectin-3	P17931	FALSE	7	7.78744	1.48865e-30	B1	TRUE	7.76683	5.75648e-43	SARS_CoV2_N	FALSE	0.0083386	0.496919	TRUE	1.2844	0	FALSE		0.0662836	0.685452					TRUE	24h+	0.610906	0.000479899
SARS-CoV-2	ORF3	SARS_CoV2_ORF3	IDH1	Isocitrate dehydrogenase [NADP] cytoplasmic	O75874	FALSE	27	8.93523	8.39713e-14	B1	TRUE	8.91863	4.39989e-09	SARS_CoV2_N	FALSE	-0.711439	0.352203	FALSE	0.389526	0.00175423	FALSE		-0.0935641	0.584528					FALSE		0.213444	0.01751
SARS-CoV-2	ORF3	SARS_CoV2_ORF3	CAP1	Adenylyl cyclase-associated protein 1...	Q01518;Q01518-2	FALSE	37	10.2698	0.000168133	B1	TRUE	10.2648	1.03128e-151	SARS_CoV2_N	FALSE	-0.0287732	0.491177	FALSE	0.635013	5.17549e-07	FALSE		-0.156839	0.337948	FALSE		-1.75926	0.477827	FALSE		0.207633	0.0179469	FALSE		-0.48101	0.17593
SARS-CoV-2	ORF3	SARS_CoV2_ORF3	STX6	Syntaxin-6...	O43752;O43752-2	FALSE	17	9.0091	0	B1	TRUE	8.9712	0	SARS_CoV2_N	FALSE	0.0052151	0.497653	FALSE	0.17241	0.308616									FALSE		-0.023884	0.978602
SARS-CoV-2	ORF3	SARS_CoV2_ORF3	HSPA13	Heat shock 70 kDa protein 13	P48723	FALSE	6	9.19427	1.25979e-46	B1	TRUE	9.17471	2.02871e-57	SARS_CoV2_N	FALSE	-0.0318405	0.491021	FALSE	0.1502	0.121464	FALSE		-0.132142	0.717296					FALSE		-0.0416534	0.671707
SARS-CoV-2	ORF3	SARS_CoV2_ORF3	STX12	Syntaxin-12	Q86Y82	FALSE	13	7.53487	8.77652e-108	B1	TRUE	7.50878	1.84741e-98	SARS_CoV2_N	FALSE	-0.00895018	0.495775	FALSE	-0.153528	0.284944	FALSE		0.0912616	0.730745					FALSE		0.0102562	0.916573	TRUE	STX12_S139(24h-) STX12_S142(24h-)	-4.09439	0.129118	TRUE		2.32154	0.00258715
SARS-CoV-2	ORF3	SARS_CoV2_ORF3	LRBA	Lipopolysaccharide-responsive and beige-like anchor protein...	P50851;P50851-2	FALSE	35	11.5674	3.63952e-166	B1	TRUE	11.551	1.34472e-82	SARS_CoV2_N	FALSE	0.0172034	0.495436	FALSE	-0.706766	0.00425072	FALSE		0.729929	0.311101	FALSE		6.94974	0.0237653	FALSE		-0.0623516	0.38175	FALSE		-0.330158	0.12351	FALSE	STX12_K53(6h+ 24h+)	-1.44736	0.0498516
SARS-CoV-2	ORF3	SARS_CoV2_ORF3	TNFRSF10A	Tumor necrosis factor receptor superfamily member 10A	O00220	FALSE	8	8.87444	6.14437e-99	B1	TRUE	8.88638	4.66205e-162	SARS_CoV2_N	FALSE	-0.282636	0.422315	FALSE	1.11996	5.77477e-25	TRUE	24h+	2.11356	0.00346003
SARS-CoV-2	ORF3	SARS_CoV2_ORF3	HMGCS2...	Hydroxymethylglutaryl-CoA synthase, mitochondrial...	P54868;Q01581;P54868-2;P54868-3	FALSE	14	7.86954	4.41235e-46	B1	TRUE	7.8554	5.28204e-23	SARS_CoV2_N	FALSE	-0.012913	0.494584	TRUE	0.768506	0.000660889	FALSE		0.0984432	0.614102	FALSE		-0.771398	0.144053	FALSE		-0.308379	0.00605095	FALSE		-0.265059	0.132928
SARS-CoV-2	ORF3	SARS_CoV2_ORF3	GCLC	Glutamate--cysteine ligase catalytic subunit	P48506	FALSE	21	9.45176	5.83823e-60	B1	TRUE	9.44083	3.57418e-96	SARS_CoV2_N	FALSE	-0.0132405	0.495622	TRUE	0.725933	6.67606e-05	FALSE		-0.109084	0.370741	FALSE		1.96173	0.334064	FALSE		0.161207	0.104214
SARS-CoV-2	ORF3	SARS_CoV2_ORF3	EPCAM	Epithelial cell adhesion molecule	P16422	FALSE	1	6.34477	0.00050196	B1	TRUE	6.33159	0.00056052	SARS_CoV2_N	FALSE	0.0120797	0.49698	FALSE	-0.529322	0.207682
SARS-CoV-2	ORF3	SARS_CoV2_ORF3	NDRG1	Protein NDRG1...	Q92597;Q92597-2;Q92597-3	FALSE	11	7.37181	1.19299e-05	B1	TRUE	7.38579	8.08003e-07	SARS_CoV2_N	FALSE	0.00351337	0.49885	FALSE	0.46525	0.0188638	FALSE		-1.1702	0.0801754	FALSE		-4.56691	0.135145	FALSE		-0.0946493	0.298272	TRUE	NDRG1_S330(24h-) NDRG1_S333(24h-) NDRG1_S336(6h- 24h-)	-3.22951	2.745e-05
SARS-CoV-2	ORF3	SARS_CoV2_ORF3	MRC2	C-type mannose receptor 2	Q9UBG0	FALSE	16	10.7402	1.26436e-285	B1	TRUE	10.5963	7.84351e-94	SARS_CoV2_N	FALSE	-0.00943593	0.49723	FALSE	-0.248352	0.196662	FALSE		-1.714	0.0977067
SARS-CoV-2	ORF3	SARS_CoV2_ORF3	VPS16	Vacuolar protein sorting-associated protein 16 homolog	Q9H269	FALSE	22	9.47393	5.79753e-81	B1	TRUE	9.41297	4.59009e-28	SARS_CoV2_N	FALSE	-0.0604076	0.474424	FALSE	0.538395	0.00874637	FALSE		1.69993	0.143975					FALSE		-0.0221	0.850516
SARS-CoV-2	ORF3	SARS_CoV2_ORF3	RNPEP	Aminopeptidase B	Q9H4A4	FALSE	25	8.85598	0	B1	TRUE	8.82497	3.60865e-213	SARS_CoV2_N	FALSE	-0.016938	0.493458	FALSE	0.373599	0.0377069	FALSE		-0.198244	0.161808					FALSE		-0.0294712	0.797732	FALSE		0.498661	0.00818876
SARS-CoV-2	ORF3	SARS_CoV2_ORF3	WWP1	NEDD4-like E3 ubiquitin-protein ligase WWP1...	Q9H0M0;Q9H0M0-2;Q9H0M0-3;Q9H0M0-6	FALSE	17	8.07183	2.54048e-06	B1	TRUE	8.07098	2.76847e-08	SARS_CoV2_N	FALSE	-0.780388	0.3203	FALSE	0.00692846	0.967119									FALSE		-0.231494	0.466131					FALSE		-0.690075	0.0662478
SARS-CoV-2	ORF3	SARS_CoV2_ORF3	NAPA...	Alpha-soluble NSF attachment protein...	P54920;Q9H115;Q9H115-2;Q9H115-3	FALSE	27	10.0269	1.2073e-94	B1	TRUE	9.89915	2.20673e-30	SARS_CoV2_N	FALSE	-0.195209	0.439722	FALSE	0.314903	0.00693613	FALSE		-0.129924	0.591692					FALSE		0.0753707	0.473538					FALSE		-1.50623	0.081171
SARS-CoV-2	ORF3	SARS_CoV2_ORF3	FGFR1...	Fibroblast growth factor receptor 1...	P11362;P22455;P22607;P11362-2;P22455-2;P22607-2;P11362-3;P22455-3;P22607-3;P11362-4;P22607-4;P11362-5;P11362-6;P11362-7;P11362-8;P11362-9;P11362-10;P11362-11;P11362-12;P11362-13;P11362-14;P11362-19;P11362-20;P11362-21;P21802-23	FALSE	38	10.5008	8.94471e-286	B1	TRUE	10.4047	5.18473e-12	SARS_CoV2_N	FALSE	-0.162481	0.429634	TRUE	1.0555	1.39551e-32					FALSE		1.1118	0.390301
SARS-CoV-2	ORF3	SARS_CoV2_ORF3	DDR1...	Epithelial discoidin domain-containing receptor 1...	Q08345;Q16832;Q08345-2;Q08345-4;Q08345-5;Q08345-6	FALSE	38	9.73922	0	B1	TRUE	9.71803	0	SARS_CoV2_N	FALSE	-0.0720032	0.47118	TRUE	1.42799	0.000229086
SARS-CoV-2	ORF3	SARS_CoV2_ORF3	GGT1...	Glutathione hydrolase 1 proenzyme...	P19440;P36268;Q14390;A6NGU5;B5MD39;P19440-2;P36268-2;P19440-3;P36268-3	FALSE	14	9.53119	6.33846e-51	B1	TRUE	9.50407	8.21562e-139	SARS_CoV2_N	FALSE	0.0155417	0.495279	FALSE	0.00786964	0.926062	FALSE		0.562118	0.312432					FALSE		0.524972	0.0485583
SARS-CoV-2	ORF3	SARS_CoV2_ORF3	CD44	CD44 antigen...	P16070;P16070-3;P16070-4;P16070-5;P16070-6;P16070-7;P16070-8;P16070-9;P16070-10;P16070-11;P16070-12;P16070-13;P16070-14;P16070-15;P16070-16;P16070-17;P16070-18	FALSE	22	5.53087	1.06229e-282	B1	TRUE	6.04847	0	SARS_CoV2_N	FALSE	-2.61484	0.000484424	FALSE	-0.352596	0.000277449	FALSE		-0.293301	0.31736	FALSE		-6.56496	0.0395295	TRUE	24h+	0.798222	2.3985e-67	FALSE		0.5497	0.0315115	TRUE		2.00776	0.0304704
SARS-CoV-2	ORF3	SARS_CoV2_ORF3	NECTIN2	Nectin-2...	Q92692;Q92692-2	FALSE	12	8.52346	1.60902e-06	B1	TRUE	8.49485	1.19322e-55	SARS_CoV2_N	FALSE	-0.00103917	0.499677	FALSE	0.491049	3.31537e-05	FALSE		0.0430091	0.660119	FALSE		-0.599021	0.130798	FALSE		-0.434341	0.0575204						CD44_K715(24h+)
SARS-CoV-2	ORF3	SARS_CoV2_ORF3	RAB2A...	Ras-related protein Rab-2A...	P61019;Q8WUD1;P61019-2;Q8WUD1-2	FALSE	22	9.33412	1.13181e-08	B1	TRUE	9.20427	3.27762e-13	SARS_CoV2_N	FALSE	-0.3737	0.40103	TRUE	0.586526	2.41247e-49	FALSE		-0.16968	0.335218					FALSE		-0.0235546	0.702778
SARS-CoV-2	ORF3	SARS_CoV2_ORF3	NRP2	Neuropilin-2...	O60462;O60462-2;O60462-3;O60462-4;O60462-5;O60462-6	FALSE	28	11.3444	1.51987e-29	B1	TRUE	6.06853	3.69831e-15	SARS_CoV2_N	FALSE	-2.21221	0.263383	FALSE	0.693824	0.000514316	FALSE		-0.275	0.668797
SARS-CoV-2	ORF3	SARS_CoV2_ORF3	PTPRS	Receptor-type tyrosine-protein phosphatase S...	Q13332;Q13332-2;Q13332-3;Q13332-4;Q13332-5;Q13332-6;Q13332-7	FALSE	23	10.4809	0	B1	TRUE	9.99881	1.32862e-06	SARS_CoV2_N	FALSE	-0.0661064	0.476198	FALSE	0.782079	0.00142022									FALSE		-1.45424	0.403845
SARS-CoV-2	ORF3	SARS_CoV2_ORF3	HLA-C	HLA class I histocompatibility antigen, Cw-2 alpha chain...	P30501;P30504;P30505;P30508;P30510;Q07000;Q29960;Q95604;Q9TNN7;Q29960-2	FALSE	4	9.96645	3.25568e-05	B1	TRUE	7.35569	7.39214e-20	SARS_CoV2_N	FALSE	-0.256109	0.420588	TRUE	0.658166	9.49358e-08	FALSE		-0.298768	0.269324
SARS-CoV-2	ORF3	SARS_CoV2_ORF3	SULT1A3...	Sulfotransferase 1A3...	P0DMM9;P0DMN0;P50225;P50226;P0DMM9-2;P50225-2;P0DMM9-3	FALSE	15	8.18284	0.000745322	B1	TRUE	8.12119	2.07326e-15	SARS_CoV2_N	FALSE	-0.224427	0.445083	TRUE	0.75331	9.92675e-06	FALSE		-1.51902	0.0585025					FALSE		0.549811	0.00301625
SARS-CoV-2	ORF3	SARS_CoV2_ORF3	SPAG9	C-Jun-amino-terminal kinase-interacting protein 4...	O60271;O60271-2;O60271-3;O60271-4;O60271-5;O60271-9	FALSE	56	8.36058	5.85579e-05	B1	TRUE	8.4518	1.60408e-49	SARS_CoV2_N	FALSE	-0.275595	0.442044	TRUE	1.11745	1.52991e-22	FALSE		-0.148634	0.316794	TRUE	T262(24h+ 30h+)	7.75658	0.00150071	FALSE		0.0281147	0.761406	TRUE	SPAG9_T217(24h-) SPAG9_S258(24h+) SPAG9_S272(6h+ 24h+)	1.62797	0.000135479	TRUE		-2.30016	0.0131325
SARS-CoV-2	ORF3	SARS_CoV2_ORF3	CLCC1	Chloride channel CLIC-like protein 1...	Q96S66;Q96S66-2;Q96S66-3;Q96S66-4	FALSE	42	11.7899	2.01859e-35	B1	TRUE	8.18345	0	SARS_CoV2_N	FALSE	-7.57036	0.117459	FALSE	-0.329599	0.00299651	FALSE		-0.667288	0.397274	FALSE		-0.607324	0.221671	FALSE		-0.0337324	0.714315	FALSE		-0.473225	0.00593849	FALSE	SPAG9_K178(6h-)	0.778716	0.249781
SARS-CoV	ORF3a	SARS_CoV_ORF3a	B4GALT1	Beta-1,4-galactosyltransferase 1...	P15291;P15291-2	FALSE	11	9.33946	0.000262098	B2	TRUE	9.39888	5.71419e-225	SARS_CoV_ORF8	FALSE	0.393121	0.388078	FALSE	0.225847	0.0514584	FALSE		-0.105126	0.779865	FALSE		-2.99092	0.310618	FALSE		0.0124657	0.952027
SARS-CoV	ORF3a	SARS_CoV_ORF3a	TGOLN2	Trans-Golgi network integral membrane protein 2...	O43493;O43493-3;O43493-4;O43493-5;O43493-6;O43493-7	FALSE	8	5.46024	0.000465741	B2	TRUE	5.48069	0.00038749	SARS_CoV_ORF8	FALSE	0.0194839	0.493619	FALSE	0.0311377	0.694515	FALSE		-0.0895186	0.566177	FALSE		0.135526	0.53446	FALSE		-0.185741	0.281084	FALSE		-2.99067	0.12487	TRUE		1.94227	0.000189814
SARS-CoV	ORF3a	SARS_CoV_ORF3a	SLC4A10...	Sodium-driven chloride bicarbonate exchanger...	Q6U841;Q9Y6M7;Q6U841-2;Q9Y6M7-2;Q6U841-3;Q9Y6M7-3;Q6U841-4;Q9Y6M7-4;Q9Y6M7-5;Q9Y6M7-6;Q9Y6M7-7;Q9Y6M7-8;Q9Y6M7-9;Q9Y6M7-10;Q9Y6M7-11;Q9Y6M7-12;Q9Y6M7-13;Q9Y6M7-14	FALSE	49	10.2302	3.69359e-06	B2	TRUE	5.00896	3.45499e-06	SARS_CoV_ORF8	FALSE	-0.789129	0.319327	FALSE	0.0660136	0.542369	FALSE		-0.189778	0.292273	FALSE		3.58657	0.171809	FALSE		0.401455	0.031628	FALSE		1.06512	0.00872297	FALSE	TGOLN2_K417(24h+)	0.76617	0.122406
SARS-CoV	ORF3a	SARS_CoV_ORF3a	BMPR1A	Bone morphogenetic protein receptor type-1A	P36894	FALSE	5	6.52151	0.000204322	B2	TRUE	6.58192	3.45942e-11	SARS_CoV_ORF8	FALSE	-0.207034	0.441404	FALSE	-0.0945998	0.50921
SARS-CoV	ORF3a	SARS_CoV_ORF3a	RNF19A	E3 ubiquitin-protein ligase RNF19A...	Q9NV58;Q9NV58-2;Q9NV58-3	FALSE	20	7.35686	4.29855e-14	B2	TRUE	7.39982	5.73995e-55	SARS_CoV_ORF8	FALSE	-0.270241	0.419177	FALSE	0.465914	0.0347812
SARS-CoV	ORF3a	SARS_CoV_ORF3a	SCARB1	Scavenger receptor class B member 1...	Q8WTV0;Q8WTV0-2;Q8WTV0-3;Q8WTV0-4;Q8WTV0-5	FALSE	20	8.43802	4.08702e-177	B2	TRUE	8.43934	3.41998e-112	SARS_CoV_ORF8	FALSE	-0.0354323	0.485207	FALSE	0.171988	0.159166	FALSE		-0.11818	0.719618					FALSE		0.182017	0.109949					FALSE		1.53165	0.0753345
SARS-CoV	ORF3a	SARS_CoV_ORF3a	DLG1...	Disks large homolog 1...	Q12959;Q15700;Q12959-2;Q12959-3;Q15700-3;Q12959-4;Q15700-4;Q12959-5;Q12959-6;Q12959-7;Q12959-8;Q12959-9	FALSE	15	7.43621	4.44877e-36	B2	TRUE	7.45039	4.39085e-24	SARS_CoV_ORF8	FALSE	0.175287	0.449526	FALSE	0.220256	0.0783676	FALSE		-0.113026	0.7687					FALSE		0.06085	0.448773	TRUE	DLG1_S542(6h-)	-2.11025	0.00113591
SARS-CoV	ORF3a	SARS_CoV_ORF3a	PRRC1	Protein PRRC1...	Q96M27;Q96M27-2;Q96M27-3;Q96M27-4;Q96M27-5	FALSE	7	8.55819	3.03032e-05	B2	TRUE	8.56858	1.30273e-29	SARS_CoV_ORF8	FALSE	0.0660404	0.481174	TRUE	-1.04663	6.3511e-137	FALSE		-0.260883	0.435359					FALSE		0.172206	0.184207
SARS-CoV	ORF3a	SARS_CoV_ORF3a	SARS_CoV_ORF3a	Accessory protein 3a	P59632	FALSE	15	19.17	0	B2	TRUE	19.1818	0	SARS_CoV_ORF8	FALSE	0.0558483	0.481582	TRUE	13.6375	0
SARS-CoV	ORF3a	SARS_CoV_ORF3a	EPHA2	Ephrin type-A receptor 2...	P29317;P29317-2	FALSE	34	8.54328	0.000208692	B2	TRUE	8.62244	2.20551e-136	SARS_CoV_ORF8	FALSE	-0.368829	0.40293	FALSE	0.0589536	0.642903	FALSE		-0.152779	0.376689	TRUE	S897(6h+ 12h+ 18h+ 24h+) T898(6h- 12h- 18h- 24h- 30h-) S901(12h+ 18h+ 24h+)	-9.35924	9.37929e-11	FALSE		0.412702	0.0412192	FALSE		1.46686	0.00777497
SARS-CoV	ORF3a	SARS_CoV_ORF3a	PLP2	Proteolipid protein 2	Q04941	FALSE	1	7.95989	0.000155043	B2	TRUE	8.07759	9.32689e-05	SARS_CoV_ORF8	FALSE	-0.687045	0.391089	FALSE	0.315055	0.105668	FALSE		0.620193	0.0929706					FALSE		0.135151	0.58383
SARS-CoV	ORF3a	SARS_CoV_ORF3a	ITM2C	Integral membrane protein 2C...	Q9NQX7;Q9NQX7-2;Q9NQX7-3	FALSE	14	9.32062	8.45736e-06	B2	TRUE	9.38521	6.7958e-79	SARS_CoV_ORF8	FALSE	-0.295131	0.414604	FALSE	0.55052	0.00716709																	TRUE		-1.30408	0.00644126
SARS-CoV	ORF3a	SARS_CoV_ORF3a	TMF1	TATA element modulatory factor...	P82094;P82094-2	FALSE	16	11.5736	1.38646e-121	B2	TRUE	11.5893	3.21385e-70	SARS_CoV_ORF8	FALSE	0.0420867	0.488348	FALSE	0.265941	0.0690532	FALSE		-3.07885	0.0750457	FALSE		6.81078	0.0488773	FALSE		-6.32468	0.0862451	TRUE	TMF1_S72(24h+)	1.18479	0.000276554		ITM2C_K14(6h-) ITM2C_K20(6h-)
SARS-CoV	ORF3a	SARS_CoV_ORF3a	IFNGR1	Interferon gamma receptor 1	P15260	FALSE	10	7.21166	1.13236e-52	B2	TRUE	7.22239	2.1151e-76	SARS_CoV_ORF8	FALSE	-0.0903822	0.469574	FALSE	0.157111	0.983466									FALSE		0.438562	0.661198					FALSE		0.95266	0.0907665
SARS-CoV	ORF3a	SARS_CoV_ORF3a	PTPRF	Receptor-type tyrosine-protein phosphatase F...	P10586;P10586-2	FALSE	52	5.48104	0.000364672	B2	TRUE	5.68904	7.48612e-10	SARS_CoV_ORF8	FALSE	-2.5635	0.216542	FALSE	0.936613	1.21687e-242	FALSE		-0.716954	0.111037					TRUE	24h-	-0.654114	0.000759987					TRUE		0.893064	0.00281102
SARS-CoV	ORF3a	SARS_CoV_ORF3a	SGCE	Epsilon-sarcoglycan...	O43556;O43556-3;O43556-4	FALSE	17	8.94444	6.52164e-155	B2	TRUE	8.95074	3.27344e-97	SARS_CoV_ORF8	FALSE	0.0555187	0.47933	FALSE	0.608498	0.108118																		PTPRF_K1286(24h+)
SARS-CoV	ORF3a	SARS_CoV_ORF3a	SCAMP2	Secretory carrier-associated membrane protein 2	O15127	FALSE	5	10.1003	0.000296074	B2	TRUE	10.0112	3.65206e-07	SARS_CoV_ORF8	FALSE	-0.288363	0.421093	FALSE	0.150875	0.166758	FALSE		-0.0793978	0.554735					FALSE		0.0422315	0.660137	TRUE	SCAMP2_S319(24h+)	5.34965	0.000171935
SARS-CoV	ORF3a	SARS_CoV_ORF3a	TNFRSF1A	Tumor necrosis factor receptor superfamily member 1A...	P19438;P19438-2;P19438-3	FALSE	11	7.50095	1.25965e-20	B2	TRUE	7.54024	8.20222e-165	SARS_CoV_ORF8	FALSE	-0.093258	0.466258	FALSE	0.312093	0.292536																	FALSE		-2.12986	0.0196722
SARS-CoV	ORF3a	SARS_CoV_ORF3a	GOLGA7	Golgin subfamily A member 7...	Q7Z5G4;Q7Z5G4-3	FALSE	9	8.36876	1.08019e-05	B2	TRUE	7.28183	3.10306e-05	SARS_CoV_ORF8	FALSE	-0.225082	0.435778	FALSE	0.0213206	0.720812	FALSE		-0.2708	0.570974					FALSE		-0.0457571	0.76683					TRUE		1.75312	1.58511e-05
SARS-CoV	ORF3a	SARS_CoV_ORF3a	BAG5	BAG family molecular chaperone regulator 5...	Q9UL15;Q9UL15-2	FALSE	10	6.78276	1.01678e-06	B2	TRUE	6.81548	8.30033e-33	SARS_CoV_ORF8	FALSE	0.166434	0.450649	FALSE	0.325657	0.0219515	FALSE		-0.104508	0.780844					FALSE		0.0450733	0.613575						GOLGA7_K95(24h+)
SARS-CoV	ORF3a	SARS_CoV_ORF3a	AMIGO2	Amphoterin-induced protein 2	Q86SJ2	FALSE	21	7.41123	0.000989261	B2	TRUE	7.45652	6.58447e-25	SARS_CoV_ORF8	FALSE	-0.443509	0.377838	FALSE	0.529888	1.22197e-15	FALSE		-4.03721	0.107743
SARS-CoV	ORF3a	SARS_CoV_ORF3a	RNF149	E3 ubiquitin-protein ligase RNF149	Q8NC42	FALSE	7	7.35054	5.49581e-05	B2	TRUE	7.39679	4.01754e-26	SARS_CoV_ORF8	FALSE	-0.343971	0.418881	FALSE	1.05222	8.78613e-47	FALSE		-0.9649	0.248951
SARS-CoV	ORF3a	SARS_CoV_ORF3a	STX10	Syntaxin-10...	O60499;O60499-2	FALSE	12	5.65644	2.17013e-05	B2	TRUE	5.67695	1.01088e-13	SARS_CoV_ORF8	FALSE	0.0459665	0.480934	FALSE	0.29059	0.0205468									FALSE		-0.169231	0.419956
SARS-CoV	ORF3a	SARS_CoV_ORF3a	GOLGA5	Golgin subfamily A member 5...	Q8TBA6;Q8TBA6-2	FALSE	25	9.08556	3.75544e-38	B2	TRUE	8.91073	2.05034e-08	SARS_CoV_ORF8	FALSE	0.007393	0.498116	FALSE	0.392205	0.00416946	FALSE		-0.458968	0.268377	FALSE		0.315359	0.357863	FALSE		-0.418623	0.0736166
SARS-CoV	ORF3a	SARS_CoV_ORF3a	GAL3ST1	Galactosylceramide sulfotransferase	Q99999	FALSE	8	7.29264	3.19617e-09	B2	TRUE	7.31172	1.93802e-19	SARS_CoV_ORF8	FALSE	0.799452	0.368096
SARS-CoV	ORF3a	SARS_CoV_ORF3a	CEMIP2	Cell surface hyaluronidase...	Q9UHN6;Q9UHN6-2	FALSE	34	9.53871	0	B2	TRUE	9.56347	0	SARS_CoV_ORF8	FALSE	0.12406	0.448886	FALSE	-0.106077	0.148066	FALSE		0.100216	0.577575					FALSE		-1.41429	0.438332
SARS-CoV	ORF3a	SARS_CoV_ORF3a	SNX17	Sorting nexin-17...	Q15036;Q15036-2	FALSE	25	7.33575	4.61107e-153	B2	TRUE	7.35303	1.40535e-242	SARS_CoV_ORF8	FALSE	-0.0355155	0.486648	FALSE	-0.000437832	0.977432	FALSE		-1.05403	0.0537952	FALSE		1.78162	0.474018	FALSE		-0.184793	0.193275	FALSE		0.656359	0.00823767
SARS-CoV	ORF3a	SARS_CoV_ORF3a	STUB1	E3 ubiquitin-protein ligase CHIP...	Q9UNE7;Q9UNE7-2	FALSE	17	7.05126	2.60628e-08	B2	TRUE	7.06395	1.62075e-64	SARS_CoV_ORF8	FALSE	-0.0358341	0.486834	FALSE	-0.00547156	0.887194	FALSE		-0.326619	0.242487					FALSE		-0.13549	0.128599	FALSE		0.26377	0.1701
SARS-CoV	ORF3a	SARS_CoV_ORF3a	SLC12A6	Solute carrier family 12 member 6...	Q9UHW9;Q9UHW9-2;Q9UHW9-3;Q9UHW9-4;Q9UHW9-5;Q9UHW9-6	FALSE	7	7.42579	2.35872e-05	B2	TRUE	7.40585	2.25011e-06	SARS_CoV_ORF8	FALSE	0.0150342	0.495453	FALSE	0.0366821	0.67341					FALSE		-0.239933	0.692048	FALSE		-0.0447933	0.857022	FALSE		-0.144307	0.0273082
SARS-CoV	ORF3a	SARS_CoV_ORF3a	PTPRJ	Receptor-type tyrosine-protein phosphatase eta...	Q12913;Q12913-2	FALSE	22	8.13278	6.35144e-87	B2	TRUE	8.16575	1.76291e-172	SARS_CoV_ORF8	FALSE	-0.0948797	0.464131	FALSE	0.196214	0.0215344	FALSE		-0.333919	0.385233					FALSE		-0.313702	0.701873
SARS-CoV	ORF3a	SARS_CoV_ORF3a	MYRF	Myelin regulatory factor...	Q9Y2G1;Q9Y2G1-2	FALSE	29	10.1015	0	B2	TRUE	10.1224	0	SARS_CoV_ORF8	FALSE	-0.158162	0.445995	FALSE	0.0752875	0.547784
SARS-CoV	ORF3a	SARS_CoV_ORF3a	SAYSD1	SAYSvFN domain-containing protein 1...	Q9NPB0;Q9NPB0-2	FALSE	2	10.0288	2.79003e-44	B2	TRUE	9.79951	7.6777e-17	SARS_CoV_ORF8	FALSE	0.00149788	0.499957	FALSE	-0.443733	0.118438
SARS-CoV	ORF3a	SARS_CoV_ORF3a	OSMR	Oncostatin-M-specific receptor subunit beta...	Q99650;Q99650-2	FALSE	20	8.51569	0.000206252	B2	TRUE	8.7311	7.61389e-268	SARS_CoV_ORF8	FALSE	-0.681312	0.345289	FALSE	-0.04693	0.552132
SARS-CoV	ORF3a	SARS_CoV_ORF3a	TNFSF9	Tumor necrosis factor ligand superfamily member 9	P41273	FALSE	8	7.0679	1.59202e-05	B2	TRUE	7.06508	1.86861e-18	SARS_CoV_ORF8	FALSE	0.0736191	0.476789
SARS-CoV	ORF3a	SARS_CoV_ORF3a	EEA1	Early endosome antigen 1	Q15075	FALSE	42	9.44406	0	B2	TRUE	9.43439	0	SARS_CoV_ORF8	FALSE	0.07079	0.468289	FALSE	0.55526	0.000439772	FALSE		-0.430086	0.59251					FALSE		0.14184	0.0698218
SARS-CoV	ORF3a	SARS_CoV_ORF3a	SLC12A7	Solute carrier family 12 member 7...	Q9Y666;Q9Y666-2	FALSE	28	8.80185	0	B2	TRUE	8.80547	0	SARS_CoV_ORF8	FALSE	0.0271287	0.487919	FALSE	-0.00315073	0.981285	FALSE		-0.49764	0.301659	FALSE		0.500543	0.401615					FALSE		0.700915	0.0129877	FALSE		0.704427	0.0731441
SARS-CoV	ORF3a	SARS_CoV_ORF3a	ADCY9	Adenylate cyclase type 9	O60503	FALSE	21	8.54203	3.72929e-16	B2	TRUE	8.45032	1.80779e-05	SARS_CoV_ORF8	FALSE	-0.110959	0.445829	FALSE	-0.0838664	0.364942
SARS-CoV	ORF3a	SARS_CoV_ORF3a	NOTCH3	Neurogenic locus notch homolog protein 3	Q9UM47	FALSE	14	6.42304	1.77268e-05	B2	TRUE	6.43397	7.49067e-31	SARS_CoV_ORF8	FALSE	-0.135757	0.457726	FALSE	0.169958	0.614704
SARS-CoV	ORF3a	SARS_CoV_ORF3a	ATP6V1B1...	V-type proton ATPase subunit B, kidney isoform...	P15313;P21281	FALSE	23	7.70879	6.19829e-08	B2	TRUE	7.72504	1.12594e-11	SARS_CoV_ORF8	FALSE	-0.305496	0.421295	FALSE	0.151325	0.0354129	FALSE		-0.194711	0.163122					FALSE		-0.0294143	0.692891
SARS-CoV	ORF3a	SARS_CoV_ORF3a	RAB7A	Ras-related protein Rab-7a	P51149	FALSE	19	9.45799	2.30771e-09	B2	TRUE	9.37652	1.33673e-41	SARS_CoV_ORF8	FALSE	-0.0881438	0.47395	FALSE	0.0354056	0.624859	FALSE		-0.195392	0.222908	FALSE		1.74213	0.00800394	FALSE		0.102479	0.16403					FALSE		2.90295	0.0551456
SARS-CoV	ORF3a	SARS_CoV_ORF3a	STX12	Syntaxin-12	Q86Y82	FALSE	13	7.2441	1.31437e-88	B2	TRUE	7.25424	2.54372e-77	SARS_CoV_ORF8	FALSE	0.0564243	0.478453	FALSE	0.0402326	0.596279	FALSE		0.0912616	0.730745					FALSE		0.0102562	0.916573	TRUE	STX12_S139(24h-) STX12_S142(24h-)	-4.09439	0.129118	TRUE		2.32154	0.00258715
SARS-CoV	ORF3a	SARS_CoV_ORF3a	LRBA	Lipopolysaccharide-responsive and beige-like anchor protein...	P50851;P50851-2	FALSE	35	13.1225	6.0267229870049e-310	B2	TRUE	13.1542	6.51958e-225	SARS_CoV_ORF8	FALSE	0.0308927	0.491626	FALSE	-0.363546	0.0507421	FALSE		0.729929	0.311101	FALSE		6.94974	0.0237653	FALSE		-0.0623516	0.38175	FALSE		-0.330158	0.12351	FALSE	STX12_K53(6h+ 24h+)	-1.44736	0.0498516
SARS-CoV	ORF3a	SARS_CoV_ORF3a	TNFRSF10A	Tumor necrosis factor receptor superfamily member 10A	O00220	FALSE	8	5.7777	0.000112164	B2	TRUE	5.85031	6.34264e-10	SARS_CoV_ORF8	FALSE	-0.248698	0.428932	FALSE	0.388478	0.0055658	TRUE	24h+	2.11356	0.00346003
SARS-CoV	ORF3a	SARS_CoV_ORF3a	NAPA...	Alpha-soluble NSF attachment protein...	P54920;Q9H115;Q9H115-2;Q9H115-3	FALSE	27	8.19866	3.88225e-05	B2	TRUE	8.21795	1.26984e-191	SARS_CoV_ORF8	FALSE	-0.20404	0.432977	FALSE	0.0879891	0.17453	FALSE		-0.129924	0.591692					FALSE		0.0753707	0.473538					FALSE		-1.50623	0.081171
SARS-CoV	ORF3a	SARS_CoV_ORF3a	FGFR1...	Fibroblast growth factor receptor 1...	P11362;P22455;P22607;P11362-2;P22455-2;P22607-2;P11362-3;P22455-3;P22607-3;P11362-4;P22607-4;P11362-5;P11362-6;P11362-7;P11362-8;P11362-9;P11362-10;P11362-11;P11362-12;P11362-13;P11362-14;P11362-19;P11362-20;P11362-21;P21802-23	FALSE	38	7.94522	0.000657723	B2	TRUE	7.99778	6.64633e-298	SARS_CoV_ORF8	FALSE	-0.135334	0.439698	FALSE	0.168962	0.346737					FALSE		1.1118	0.390301
SARS-CoV	ORF3a	SARS_CoV_ORF3a	DDR1...	Epithelial discoidin domain-containing receptor 1...	Q08345;Q16832;Q08345-2;Q08345-4;Q08345-5;Q08345-6	FALSE	38	7.98543	0.000148586	B2	TRUE	8.00249	8.43693e-05	SARS_CoV_ORF8	FALSE	0.00192597	0.498508	FALSE	0.445336	0.155754
SARS-CoV	ORF3a	SARS_CoV_ORF3a	GGT1...	Glutathione hydrolase 1 proenzyme...	P19440;P36268;Q14390;A6NGU5;B5MD39;P19440-2;P36268-2;P19440-3;P36268-3	FALSE	14	8.36462	2.33644e-10	B2	TRUE	8.36681	5.74854e-67	SARS_CoV_ORF8	FALSE	0.186323	0.44657	FALSE	0.11283	0.192678	FALSE		0.562118	0.312432					FALSE		0.524972	0.0485583
SARS-CoV	ORF3a	SARS_CoV_ORF3a	CLCC1	Chloride channel CLIC-like protein 1...	Q96S66;Q96S66-2;Q96S66-3;Q96S66-4	FALSE	42	9.13918	9.23222e-12	B2	TRUE	6.9486	8.94286e-27	SARS_CoV_ORF8	FALSE	-7.63442	0.106364	FALSE	-0.196549	0.0330211	FALSE		-0.667288	0.397274	FALSE		-0.607324	0.221671	FALSE		-0.0337324	0.714315	FALSE		-0.473225	0.00593849	FALSE		0.778716	0.249781
SARS-CoV	ORF3b	SARS_CoV_ORF3b	NRG1	Pro-neuregulin-1, membrane-bound isoform...	Q02297;Q02297-2;Q02297-3;Q02297-4;Q02297-6;Q02297-7;Q02297-8;Q02297-12	FALSE	7	6.5291	3.94075e-06	B5	TRUE	6.66551	2.13161e-53	SARS_CoV_NSP9	FALSE	-0.155147	0.447914	FALSE	-0.596757	0.050568					FALSE		-4.10214	0.0239843
SARS-CoV	ORF3b	SARS_CoV_ORF3b	SLC4A10...	Sodium-driven chloride bicarbonate exchanger...	Q6U841;Q9Y6M7;Q6U841-2;Q9Y6M7-2;Q6U841-3;Q9Y6M7-3;Q6U841-4;Q9Y6M7-4;Q9Y6M7-5;Q9Y6M7-6;Q9Y6M7-7;Q9Y6M7-8;Q9Y6M7-9;Q9Y6M7-10;Q9Y6M7-11;Q9Y6M7-12;Q9Y6M7-13;Q9Y6M7-14	FALSE	49	8.92997	0.000691326	B5	TRUE	9.22317	0	SARS_CoV_NSP9	FALSE	-0.849134	0.27386	FALSE	0.17734	0.210977	FALSE		-0.189778	0.292273	FALSE		3.58657	0.171809	FALSE		0.401455	0.031628	FALSE		1.06512	0.00872297	FALSE		0.76617	0.122406
SARS-CoV	ORF3b	SARS_CoV_ORF3b	BMPR1A	Bone morphogenetic protein receptor type-1A	P36894	FALSE	5	6.81845	2.38972e-05	B5	TRUE	6.9729	1.57955e-22	SARS_CoV_NSP9	FALSE	-0.364807	0.392209	FALSE	-0.719357	0.0704312
SARS-CoV	ORF3b	SARS_CoV_ORF3b	RNF19A	E3 ubiquitin-protein ligase RNF19A...	Q9NV58;Q9NV58-2;Q9NV58-3	FALSE	20	10.0563	0	B5	TRUE	10.1324	0	SARS_CoV_NSP9	FALSE	-0.434463	0.357608	FALSE	0.387184	0.127452
SARS-CoV	ORF3b	SARS_CoV_ORF3b	GNA13	Guanine nucleotide-binding protein subunit alpha-13...	Q14344;Q14344-2	FALSE	22	7.76476	0.000624814	B5	TRUE	8.1496	1.39983e-237	SARS_CoV_NSP9	FALSE	-0.6768	0.32456	FALSE	0.0604717	0.544944	FALSE		-0.296077	0.27728					FALSE		0.101626	0.349105
SARS-CoV	ORF3b	SARS_CoV_ORF3b	MYEF2	Myelin expression factor 2...	Q9P2K5;Q9P2K5-2;Q9P2K5-3;Q9P2K5-4	FALSE	19	2.11963	7.64041e-05	B5	TRUE	6.98851	3.1462e-07	SARS_CoV_NSP9	FALSE	-0.230974	0.367954	FALSE	0.364891	0.0547223					FALSE		-0.0731235	0.715646	FALSE		-0.0097712	0.907309	FALSE		0.245955	0.0221398
SARS-CoV	ORF3b	SARS_CoV_ORF3b	LRP12	Low-density lipoprotein receptor-related protein 12...	Q9Y561;Q9Y561-2	FALSE	12	7.88413	4.3552e-12	B5	TRUE	8.00501	1.86256e-116	SARS_CoV_NSP9	FALSE	-0.215468	0.43142
SARS-CoV	ORF3b	SARS_CoV_ORF3b	MAGED1	Melanoma-associated antigen D1...	Q9Y5V3;Q9Y5V3-2	FALSE	12	3.03192	7.6714e-05	B5	TRUE	3.13348	0	SARS_CoV_NSP9	FALSE	0.494237	0.178217	FALSE	-0.0332784	0.764715	FALSE		-0.760875	0.0854255					FALSE		-1.20186	0.0181509					TRUE		-1.094	0.00560905
SARS-CoV	ORF3b	SARS_CoV_ORF3b	ACVR1B	Activin receptor type-1B...	P36896;P36896-2;P36896-3;P36896-4;P36896-5	FALSE	7	7.79711	2.22633e-36	B5	TRUE	7.94019	2.57381e-96	SARS_CoV_NSP9	FALSE	-0.339478	0.39099	FALSE	0.00701812	0.90662																		MAGED1_K147(24h-) MAGED1_K182(6h-) MAGED1_K656(24h-)
SARS-CoV	ORF3b	SARS_CoV_ORF3b	TP53	Cellular tumor antigen p53...	P04637;P04637-2;P04637-3;P04637-4;P04637-5;P04637-6;P04637-7;P04637-8;P04637-9	FALSE	5	6.01647	0.000559443	B5	TRUE	6.14605	4.41679e-05	SARS_CoV_NSP9	FALSE	-0.17653	0.453176	FALSE	-0.181755	0.440672					FALSE		2.926	0.0640486	FALSE		-0.0621508	0.417997	FALSE		-3.48009	0.332458	TRUE		-3.69526	0.000121458
SARS-CoV	ORF3b	SARS_CoV_ORF3b	BMPR2	Bone morphogenetic protein receptor type-2...	Q13873;Q13873-2	FALSE	16	8.41242	7.64523e-51	B5	TRUE	8.51545	4.88117e-241	SARS_CoV_NSP9	FALSE	-0.156059	0.443213	FALSE	-3.43835	0.104164																		TP53_K266(6h-) TP53_K318(24h-)
SARS-CoV	ORF3b	SARS_CoV_ORF3b	PSME3	Proteasome activator complex subunit 3...	P61289;P61289-2;P61289-3	FALSE	22	2.37649	0.000277797	B5	TRUE	3.40683	0	SARS_CoV_NSP9	FALSE	-0.662943	0.195559	FALSE	-0.0139049	0.782914	FALSE		-0.0161861	0.868214					FALSE		-0.104597	0.256625					FALSE		1.68402	0.216073
SARS-CoV	ORF3b	SARS_CoV_ORF3b	MET	Hepatocyte growth factor receptor...	P08581;P08581-2;P08581-3	FALSE	30	9.00295	2.78681e-167	B5	TRUE	9.16205	0	SARS_CoV_NSP9	FALSE	-0.350703	0.384494	FALSE	-0.0131185	0.813484	FALSE		-0.338119	0.300441	FALSE		-0.585895	0.443128
SARS-CoV	ORF3b	SARS_CoV_ORF3b	NOVA1	RNA-binding protein Nova-1...	P51513;P51513-2;P51513-5	FALSE	18	9.1451	0	B5	TRUE	9.24397	0	SARS_CoV_NSP9	FALSE	-0.126871	0.446316	FALSE	-0.630686	0.0858312									FALSE		-0.337545	0.291647
SARS-CoV	ORF3b	SARS_CoV_ORF3b	VPS41	Vacuolar protein sorting-associated protein 41 homolog...	P49754;P49754-2;P49754-3	FALSE	19	5.702	0.000126455	B5	TRUE	5.85149	1.94942e-06	SARS_CoV_NSP9	FALSE	-0.184324	0.434123	FALSE	-0.944434	0.0618518									FALSE		-0.0121292	0.958232
SARS-CoV	ORF3b	SARS_CoV_ORF3b	MBNL1...	Muscleblind-like protein 1...	Q9NR56;Q9NUK0;Q9NR56-2;Q9NUK0-2;Q9NR56-3;Q9NUK0-3;Q9NR56-4;Q9NUK0-4;Q9NR56-5;Q9NR56-6;Q9NR56-7	FALSE	9	9.65461	8.98633e-177	B5	TRUE	9.76521	0	SARS_CoV_NSP9	FALSE	-0.186073	0.437873	FALSE	-0.0654829	0.370808	FALSE		-0.275036	0.256738	FALSE		0.159113	0.744127	FALSE		0.0549908	0.567148
SARS-CoV	ORF3b	SARS_CoV_ORF3b	TNFRSF10B	Tumor necrosis factor receptor superfamily member 10B...	O14763;O14763-2	FALSE	10	8.74767	1.46968e-53	B5	TRUE	8.78921	4.92967e-124	SARS_CoV_NSP9	FALSE	-0.462705	0.368957	FALSE	0.114927	0.456475																	FALSE		-0.835095	0.320616
SARS-CoV	ORF3b	SARS_CoV_ORF3b	DICER1	Endoribonuclease Dicer...	Q9UPY3;Q9UPY3-2;Q9UPY3-3	FALSE	96	9.55449	1.34442e-13	B5	TRUE	8.85774	1.73771e-12	SARS_CoV_NSP9	FALSE	-0.425452	0.361218	FALSE	-0.845371	0.00297779	FALSE		-2.06329	0.113209					FALSE		-0.129955	0.23147	FALSE		-0.268029	0.00294052
SARS-CoV	ORF3b	SARS_CoV_ORF3b	LTBR	Tumor necrosis factor receptor superfamily member 3...	P36941;P36941-2	FALSE	3	6.90761	2.13449e-05	B5	TRUE	7.03411	2.10069e-67	SARS_CoV_NSP9	FALSE	-0.20108	0.432866	TRUE	1.33185	4.52264e-55	FALSE		-3.41816	0.235738
SARS-CoV	ORF3b	SARS_CoV_ORF3b	PCDH9	Protocadherin-9...	Q9HC56;Q9HC56-2	FALSE	28	7.22342	8.01219e-193	B5	TRUE	7.34349	1.61225e-306	SARS_CoV_NSP9	FALSE	-0.15446	0.428769	FALSE	-0.0443264	0.704149					TRUE	S957(18h- 24h- 30h-)	-8.15298	0.00117701	FALSE		-0.799745	0.53261	TRUE	PCDH9_S943(6h- 24h-) PCDH9_T954(6h- 24h-) PCDH9_S957(6h- 24h-)	-3.37292	3.75249e-05
SARS-CoV	ORF3b	SARS_CoV_ORF3b	CCAR2	Cell cycle and apoptosis regulator protein 2...	Q8N163;Q8N163-2	FALSE	46	2.09485	3.5735e-05	B5	TRUE	8.97366	2.83278e-15	SARS_CoV_NSP9	FALSE	0.364958	0.189357	FALSE	0.0117958	0.764084	FALSE		-0.175189	0.357664	FALSE		-5.78611	0.0444874	FALSE		0.0467466	0.412488	TRUE	CCAR2_S569(24h+)	1.09829	0.00181759	FALSE		-0.422943	0.412971
SARS-CoV	ORF3b	SARS_CoV_ORF3b	SARS_CoV_ORF3a	Accessory protein 3a	P59632	FALSE	15	8.24464	1.15242e-59	B5	TRUE	8.32748	1.07014e-257	SARS_CoV_NSP9	FALSE	-0.125207	0.453215	FALSE	0.0393802	0.906132
SARS-CoV	ORF3b	SARS_CoV_ORF3b	MGRN1	E3 ubiquitin-protein ligase MGRN1...	O60291;O60291-2;O60291-3;O60291-4	FALSE	9	5.49182	0.000459753	B5	TRUE	5.61355	2.33773e-05	SARS_CoV_NSP9	FALSE	-0.256266	0.424028	FALSE	0.765479	0.0018765					FALSE		-0.388327	0.687204	FALSE		-0.692105	0.606942	FALSE		0.831577	0.438989	TRUE		-1.96483	0.00630354
SARS-CoV	ORF3b	SARS_CoV_ORF3b	DNAJB1	DnaJ homolog subfamily B member 1...	P25685;P25685-2	FALSE	21	3.22998	1.1887e-05	B5	TRUE	4.52804	9.31856e-07	SARS_CoV_NSP9	FALSE	-0.272801	0.379411	FALSE	0.00521254	0.912112	FALSE		0.0376593	0.632778					FALSE		-0.0532341	0.510844	TRUE	DNAJB1_S151(24h+)	2.31901	0.00297518		MGRN1_K164(6h-)
SARS-CoV	ORF3b	SARS_CoV_ORF3b	SNX27	Sorting nexin-27...	Q96L92;Q96L92-2;Q96L92-3	FALSE	18	8.41302	3.12957e-37	B5	TRUE	8.55938	0	SARS_CoV_NSP9	FALSE	-0.38911	0.373711	FALSE	-0.121313	0.264581	FALSE		-0.387223	0.537235					FALSE		-0.0538319	0.458286	FALSE		1.41359	0.0534719
SARS-CoV	ORF3b	SARS_CoV_ORF3b	NDFIP2	NEDD4 family-interacting protein 2	Q9NV92	FALSE	3	6.88495	4.06303e-05	B5	TRUE	6.991	1.62942e-14	SARS_CoV_NSP9	FALSE	-0.135703	0.457372	FALSE	0.707168	0.0338609	FALSE		-0.428462	0.399342													FALSE		2.43247	0.147007
SARS-CoV	ORF3b	SARS_CoV_ORF3b	EPHA2	Ephrin type-A receptor 2...	P29317;P29317-2	FALSE	34	9.88463	1.87993e-81	B5	TRUE	10.072	0	SARS_CoV_NSP9	FALSE	-0.578139	0.322503	FALSE	0.41206	0.0261177	FALSE		-0.152779	0.376689	TRUE	S897(6h+ 12h+ 18h+ 24h+) T898(6h- 12h- 18h- 24h- 30h-) S901(12h+ 18h+ 24h+)	-9.35924	9.37929e-11	FALSE		0.412702	0.0412192	FALSE		1.46686	0.00777497
SARS-CoV	ORF3b	SARS_CoV_ORF3b	STAM2	Signal transducing adapter molecule 2...	O75886;O75886-2	FALSE	8	6.76724	0.000611387	B5	TRUE	6.95262	4.63359e-39	SARS_CoV_NSP9	FALSE	-0.336476	0.40694	FALSE	-0.125096	0.279583	FALSE		-0.0692072	0.620187					FALSE		-0.229257	0.113278					FALSE		-0.349731	0.392619
SARS-CoV	ORF3b	SARS_CoV_ORF3b	CRIM1	Cysteine-rich motor neuron 1 protein	Q9NZV1	FALSE	4	6.07289	8.56972e-05	B5	TRUE	6.19175	8.60417e-06	SARS_CoV_NSP9	FALSE	-0.147632	0.448977	FALSE	0.790777	0.0579554																	FALSE		-0.069284	0.939996
SARS-CoV	ORF3b	SARS_CoV_ORF3b	LRP10	Low-density lipoprotein receptor-related protein 10...	Q7Z4F1;Q7Z4F1-2	FALSE	10	3.35742	7.46094e-14	B5	TRUE	3.22487	2.219064052365e-312	SARS_CoV_NSP9	FALSE	-4.80996	0.0702122	FALSE	0.338631	0.102111
SARS-CoV	ORF3b	SARS_CoV_ORF3b	STIP1	Stress-induced-phosphoprotein 1...	P31948;P31948-2;P31948-3	FALSE	55	2.46016	0.000210852	B5	TRUE	3.16182	0	SARS_CoV_NSP9	FALSE	-0.697094	0.069102	TRUE	-0.654672	2.3798e-05	FALSE		-0.0193926	0.835478					FALSE		0.0481936	0.38607	FALSE		-0.512636	0.219393	TRUE		1.42176	1.52611e-06
SARS-CoV	ORF3b	SARS_CoV_ORF3b	IFNGR1	Interferon gamma receptor 1	P15260	FALSE	10	8.17821	3.9009e-77	B5	TRUE	8.2937	0	SARS_CoV_NSP9	FALSE	-0.273899	0.398433	FALSE	1.61435	0.410755									FALSE		0.438562	0.661198					FALSE	STIP1_K123(24h+) STIP1_K246(24h+) STIP1_K317(24h+) STIP1_K530(24h+)	0.95266	0.0907665
SARS-CoV	ORF3b	SARS_CoV_ORF3b	MDM2	E3 ubiquitin-protein ligase Mdm2...	Q00987;Q00987-2;Q00987-3;Q00987-4;Q00987-5;Q00987-6;Q00987-7;Q00987-8;Q00987-9;Q00987-10;Q00987-11	FALSE	13	10.5722	0	B5	TRUE	10.6999	0	SARS_CoV_NSP9	FALSE	-0.168817	0.439873
SARS-CoV	ORF3b	SARS_CoV_ORF3b	JAK1	Tyrosine-protein kinase JAK1	P23458	FALSE	57	4.37205	0.000777717	B5	TRUE	10.1803	8.4911e-172	SARS_CoV_NSP9	FALSE	-6.47985	0.0392822	FALSE	-0.111207	0.553875	FALSE		-0.411154	0.155794					FALSE		0.00671145	0.969484					FALSE		2.71269	0.0423422
SARS-CoV	ORF3b	SARS_CoV_ORF3b	TOM1L1	TOM1-like protein 1...	O75674;O75674-2;O75674-3	FALSE	9	6.29554	1.16881e-05	B5	TRUE	6.41358	1.38754e-62	SARS_CoV_NSP9	FALSE	-0.143849	0.446448	FALSE	0.0332374	0.934753	FALSE		-0.203069	0.286896	FALSE		0.107145	0.591857	FALSE		-0.0539314	0.681223	FALSE		-0.359009	0.0432	FALSE		3.85491	0.0411248
SARS-CoV	ORF3b	SARS_CoV_ORF3b	PTPRF	Receptor-type tyrosine-protein phosphatase F...	P10586;P10586-2	FALSE	52	7.35016	8.82543e-25	B5	TRUE	8.07346	1.59865e-92	SARS_CoV_NSP9	FALSE	-0.292935	0.486843	FALSE	0.0738282	0.357187	FALSE		-0.716954	0.111037					TRUE	24h-	-0.654114	0.000759987					TRUE		0.893064	0.00281102
SARS-CoV	ORF3b	SARS_CoV_ORF3b	PASK	PAS domain-containing serine/threonine-protein kinase...	Q96RG2;Q96RG2-2;Q96RG2-4	FALSE	13	9.03572	3.60106e-113	B5	TRUE	9.13129	0	SARS_CoV_NSP9	FALSE	-0.138246	0.448075												FALSE		-0.00425431	0.979068	FALSE		-0.755191	0.285835		PTPRF_K1286(24h+)
SARS-CoV	ORF3b	SARS_CoV_ORF3b	PTPRA	Receptor-type tyrosine-protein phosphatase alpha...	P18433;P18433-6	FALSE	14	7.1082	1.96856e-11	B5	TRUE	7.22129	9.66234e-101	SARS_CoV_NSP9	FALSE	-0.155144	0.443903	FALSE	-0.0328906	0.703078	FALSE		-4.53073	0.14018					FALSE		-0.125454	0.545626
SARS-CoV	ORF3b	SARS_CoV_ORF3b	TNFRSF21	Tumor necrosis factor receptor superfamily member 21	O75509	FALSE	10	7.22079	9.08148e-08	B5	TRUE	7.32581	5.44155e-33	SARS_CoV_NSP9	FALSE	-0.15799	0.449072	FALSE	2.05771	0.0173355
SARS-CoV	ORF3b	SARS_CoV_ORF3b	BAG2	BAG family molecular chaperone regulator 2...	O95816;O95816-2	FALSE	19	2.11181	7.767e-05	B5	TRUE	2.40833	0	SARS_CoV_NSP9	FALSE	-0.362845	0.215638	FALSE	-0.0886223	0.32654	FALSE		-0.10986	0.661422					FALSE		0.0257635	0.725698					TRUE		2.63897	0.0178002
SARS-CoV	ORF3b	SARS_CoV_ORF3b	TRIM9	E3 ubiquitin-protein ligase TRIM9...	Q9C026;Q9C026-4;Q9C026-5	FALSE	3	7.33005	0.000360579	B5	TRUE	7.41044	0.000149458	SARS_CoV_NSP9	FALSE	0.320541	0.441475	FALSE	-2.78451	0.298882																		BAG2_K195(24h+)
SARS-CoV	ORF3b	SARS_CoV_ORF3b	TGFBR2	TGF-beta receptor type-2...	P37173;P37173-2	FALSE	24	10.3991	2.28214e-31	B5	TRUE	10.5883	0	SARS_CoV_NSP9	FALSE	-0.473937	0.336811	FALSE	0.695083	0.00564054
SARS-CoV	ORF3b	SARS_CoV_ORF3b	TGFBR1	TGF-beta receptor type-1...	P36897;P36897-2;P36897-3	FALSE	8	8.12957	7.01398e-06	B5	TRUE	8.34726	0	SARS_CoV_NSP9	FALSE	-0.5698	0.335195	FALSE	0.0876149	0.677067	FALSE		-6.28426	0.0210561													FALSE		1.08025	0.0110926
SARS-CoV	ORF3b	SARS_CoV_ORF3b	PSMC5	26S proteasome regulatory subunit 8...	P62195;P62195-2	FALSE	49	2.34658	6.02204e-05	B5	TRUE	2.67551	0	SARS_CoV_NSP9	FALSE	-0.41168	0.149593	FALSE	-0.169562	0.0291188	FALSE		-0.0556037	0.612266					FALSE		0.110238	0.193817					FALSE		-1.57183	0.0534218
SARS-CoV	ORF3b	SARS_CoV_ORF3b	TNFRSF1A	Tumor necrosis factor receptor superfamily member 1A...	P19438;P19438-2;P19438-3	FALSE	11	8.43436	4.87006e-206	B5	TRUE	8.53781	0	SARS_CoV_NSP9	FALSE	-0.318553	0.383219	FALSE	0.442682	0.17172																	FALSE		-2.12986	0.0196722
SARS-CoV	ORF3b	SARS_CoV_ORF3b	BAG5	BAG family molecular chaperone regulator 5...	Q9UL15;Q9UL15-2	FALSE	10	7.90971	9.91085e-21	B5	TRUE	8.02786	8.17309e-188	SARS_CoV_NSP9	FALSE	0.0304226	0.490046	FALSE	-0.0207332	0.813906	FALSE		-0.104508	0.780844					FALSE		0.0450733	0.613575
SARS-CoV	ORF3b	SARS_CoV_ORF3b	PSMD11	26S proteasome non-ATPase regulatory subunit 11...	O00231;O00231-2	FALSE	34	2.00651	0.000286005	B5	TRUE	2.29271	3.86828e-283	SARS_CoV_NSP9	FALSE	-0.182281	0.311783	FALSE	0.0240156	0.623273	FALSE		0.0425197	0.757381					FALSE		0.0651237	0.30002	TRUE	PSMD11_S14(24h+)	1.00618	0.00398084
SARS-CoV	ORF3b	SARS_CoV_ORF3b	UBL3	Ubiquitin-like protein 3	O95164	FALSE	4	5.81927	0.000438438	B5	TRUE	5.91932	0.000112493	SARS_CoV_NSP9	FALSE	-0.142613	0.460046	FALSE	-1.86177	0.212815
SARS-CoV	ORF3b	SARS_CoV_ORF3b	AHR	Aryl hydrocarbon receptor	P35869	FALSE	13	2.29001	2.32797e-05	B5	TRUE	2.37094	8.42498e-195	SARS_CoV_NSP9	FALSE	-0.0585623	0.449185	FALSE	0.0362566	0.668792	FALSE		-0.712698	0.1657
SARS-CoV	ORF3b	SARS_CoV_ORF3b	DDX39B	Spliceosome RNA helicase DDX39B...	Q13838;Q13838-2	FALSE	20	7.26195	0.000655707	B5	TRUE	7.57245	2.74992e-31	SARS_CoV_NSP9	FALSE	0.44585	0.397592	FALSE	-0.0100036	0.888224	FALSE		-0.255089	0.26331					FALSE		0.126844	0.285047					TRUE		-1.80453	0.00461908
SARS-CoV	ORF3b	SARS_CoV_ORF3b	RBM4B...	RNA-binding protein 4B...	Q9BQ04;Q9BWF3;Q9BWF3-2;Q9BWF3-3;Q9BWF3-4	FALSE	28	8.74021	6.19545e-07	B5	TRUE	9.34285	0	SARS_CoV_NSP9	FALSE	-3.28246	0.215611	FALSE	-0.0401248	0.616292	FALSE		-0.192603	0.483601	FALSE		-0.0409704	0.691069	FALSE		-0.27501	0.294105					FALSE	DDX39B_K36(6h-)	-2.14618	0.0196056
SARS-CoV	ORF3b	SARS_CoV_ORF3b	IL6ST	Interleukin-6 receptor subunit beta...	P40189;P40189-2;P40189-3	FALSE	21	9.6071	0	B5	TRUE	9.69722	0	SARS_CoV_NSP9	FALSE	-0.131456	0.444322	FALSE	0.511785	0.0062121
SARS-CoV	ORF3b	SARS_CoV_ORF3b	IL13RA1	Interleukin-13 receptor subunit alpha-1...	P78552;P78552-2	FALSE	8	7.70879	2.95936e-23	B5	TRUE	7.82855	2.12136e-139	SARS_CoV_NSP9	FALSE	-0.164545	0.44483	FALSE	0.502652	0.24047
SARS-CoV	ORF3b	SARS_CoV_ORF3b	RNF149	E3 ubiquitin-protein ligase RNF149	Q8NC42	FALSE	7	8.11993	2.0845e-06	B5	TRUE	8.20438	5.46443e-73	SARS_CoV_NSP9	FALSE	-0.506776	0.367387	FALSE	0.61943	0.0055889	FALSE		-0.9649	0.248951
SARS-CoV	ORF3b	SARS_CoV_ORF3b	ACVR1	Activin receptor type-1	Q04771	FALSE	5	7.78853	4.24837e-06	B5	TRUE	7.88321	1.00996e-41	SARS_CoV_NSP9	FALSE	-0.0957535	0.472036	FALSE	0.570212	0.0246809
SARS-CoV	ORF3b	SARS_CoV_ORF3b	PTGR1	Prostaglandin reductase 1...	Q14914;Q14914-2	FALSE	29	7.47555	0.000356087	B5	TRUE	7.72308	6.29842e-203	SARS_CoV_NSP9	FALSE	1.17161	0.212197	FALSE	0.0532533	0.799367	FALSE		0.0957014	0.642616					TRUE	24h+	0.813271	1.4255e-47
SARS-CoV	ORF3b	SARS_CoV_ORF3b	USP8	Ubiquitin carboxyl-terminal hydrolase 8...	P40818;P40818-2	FALSE	15	11.9994	1.49404e-101	B5	TRUE	12.118	7.97187e-128	SARS_CoV_NSP9	FALSE	-0.216972	0.444976	FALSE	-0.258563	0.152806	FALSE		-0.173919	0.580993	TRUE	S719(18h+ 30h+)	6.43371	0.00270616	FALSE		0.229385	0.0967447	FALSE		0.574778	0.0604142
SARS-CoV	ORF3b	SARS_CoV_ORF3b	NDFIP1	NEDD4 family-interacting protein 1...	Q9BT67;Q9BT67-2	FALSE	8	2.87956	0.000441618	B5	TRUE	2.78835	1.89663e-37	SARS_CoV_NSP9	FALSE	-4.49308	0.0569678																				FALSE		0.305874	0.743568
SARS-CoV	ORF3b	SARS_CoV_ORF3b	NBR1	Next to BRCA1 gene 1 protein...	Q14596;Q14596-2	FALSE	12	7.2753	4.09827e-06	B5	TRUE	7.38441	1.45255e-16	SARS_CoV_NSP9	FALSE	-0.164905	0.441841	TRUE	1.02454	9.38957e-33	FALSE		-0.608272	0.166541					FALSE		0.0115924	0.935512					FALSE		-0.645737	0.202413
SARS-CoV	ORF3b	SARS_CoV_ORF3b	PSMC4	26S proteasome regulatory subunit 6B...	P43686;P43686-2	FALSE	42	2.1448	0.00021904	B5	TRUE	2.80925	0	SARS_CoV_NSP9	FALSE	-0.399298	0.184792	FALSE	-0.18055	0.218063	FALSE		-0.167907	0.397513					FALSE		-0.0123737	0.875501					FALSE		-0.630592	0.55218
SARS-CoV	ORF3b	SARS_CoV_ORF3b	WBP2	WW domain-binding protein 2...	Q969T9;Q969T9-2	FALSE	8	11.1205	1.2153e-67	B5	TRUE	11.2276	6.20196e-172	SARS_CoV_NSP9	FALSE	-0.107592	0.471143	FALSE	0.28686	0.0404449	FALSE		-0.13016	0.548383					FALSE		-0.135581	0.19171					TRUE		1.66299	0.019837
SARS-CoV	ORF3b	SARS_CoV_ORF3b	KIAA0232	Uncharacterized protein KIAA0232	Q92628	FALSE	9	8.03661	4.27822e-16	B5	TRUE	8.16308	9.13003e-115	SARS_CoV_NSP9	FALSE	-0.178949	0.439904	FALSE	0.000644977	0.947184									FALSE		4.16794	0.253476						WBP2_K64(24h+)
SARS-CoV	ORF3b	SARS_CoV_ORF3b	DCBLD2	Discoidin, CUB and LCCL domain-containing protein 2...	Q96PD2;Q96PD2-2	FALSE	16	7.44455	4.52277e-28	B5	TRUE	7.56327	5.10721e-224	SARS_CoV_NSP9	FALSE	-0.157435	0.439287	FALSE	0.272415	0.0203332	FALSE		-0.0991024	0.552568	FALSE		-4.45931	0.123015	FALSE		2.18454	0.120558					FALSE		1.63702	0.036622
SARS-CoV	ORF3b	SARS_CoV_ORF3b	HNRNPM	Heterogeneous nuclear ribonucleoprotein M...	P52272;P52272-2	FALSE	123	2.42563	0.000113054	B5	TRUE	2.78042	0	SARS_CoV_NSP9	FALSE	0.351055	0.299224	FALSE	-7.51131	0.000235864	FALSE		-0.314382	0.0408514	FALSE		-0.444226	0.290418	FALSE		-0.0275772	0.602315	FALSE		-0.484413	0.409808	TRUE		-3.24795	0.0210562
SARS-CoV	ORF3b	SARS_CoV_ORF3b	ZBTB20	Zinc finger and BTB domain-containing protein 20...	Q9HC78;Q9HC78-2	FALSE	8	9.87028	2.23572e-92	B5	TRUE	9.98436	6.27854e-170	SARS_CoV_NSP9	FALSE	-0.128503	0.457533																					HNRNPM_K659(24h-)
SARS-CoV	ORF3b	SARS_CoV_ORF3b	SNX17	Sorting nexin-17...	Q15036;Q15036-2	FALSE	25	8.57824	0	B5	TRUE	8.68021	0	SARS_CoV_NSP9	FALSE	-0.268843	0.381657	FALSE	0.0367314	0.635051	FALSE		-1.05403	0.0537952	FALSE		1.78162	0.474018	FALSE		-0.184793	0.193275	FALSE		0.656359	0.00823767
SARS-CoV	ORF3b	SARS_CoV_ORF3b	GLO1	Lactoylglutathione lyase...	Q04760;Q04760-2	FALSE	12	6.64341	3.68583e-06	B5	TRUE	6.76247	1.83647e-05	SARS_CoV_NSP9	FALSE	-0.0825296	0.47204	FALSE	-0.177736	0.272218	FALSE		-0.281972	0.0998064					FALSE		0.0362376	0.617245
SARS-CoV	ORF3b	SARS_CoV_ORF3b	SMC6	Structural maintenance of chromosomes protein 6...	Q96SB8;Q96SB8-2	FALSE	38	6.59759	9.81095e-05	B5	TRUE	7.08316	3.99494e-24	SARS_CoV_NSP9	FALSE	-0.85143	0.322519	FALSE	-0.129543	0.37557	FALSE		-0.723502	0.101454					FALSE		0.0512776	0.69349
SARS-CoV	ORF3b	SARS_CoV_ORF3b	KIAA0754	Uncharacterized protein KIAA0754...	O94854;O94854-2	FALSE	15	9.2966	1.13636e-05	B5	TRUE	9.48932	0	SARS_CoV_NSP9	FALSE	-0.193543	0.423578	FALSE	-0.100925	0.812489					FALSE		5.39477	0.0313076	FALSE		0.0045911	0.980093
SARS-CoV	ORF3b	SARS_CoV_ORF3b	BROX	BRO1 domain-containing protein BROX...	Q5VW32;Q5VW32-2	FALSE	11	6.80193	1.27986e-05	B5	TRUE	6.94312	2.22792e-43	SARS_CoV_NSP9	FALSE	-0.185313	0.439656	FALSE	-0.073002	0.632456	FALSE		0.146013	0.567159					FALSE		0.104009	0.250568
SARS-CoV	ORF3b	SARS_CoV_ORF3b	BLVRA	Biliverdin reductase A	P53004	FALSE	18	7.12865	5.88988e-05	B5	TRUE	7.29862	8.48426e-41	SARS_CoV_NSP9	FALSE	-0.157536	0.443353	FALSE	-0.0751438	0.785541	FALSE		-0.223247	0.262465	FALSE		-1.18642	0.353747	FALSE		0.100895	0.253599
SARS-CoV	ORF3b	SARS_CoV_ORF3b	WWP2	NEDD4-like E3 ubiquitin-protein ligase WWP2...	O00308;O00308-2;O00308-3;O00308-4	FALSE	18	8.47351	7.93043e-46	B5	TRUE	8.58927	8.34491e-219	SARS_CoV_NSP9	FALSE	-0.32663	0.393337	FALSE	-0.102474	0.33197									FALSE		-0.0734487	0.718063	FALSE		-1.89136	0.15483
SARS-CoV	ORF3b	SARS_CoV_ORF3b	STUB1	E3 ubiquitin-protein ligase CHIP...	Q9UNE7;Q9UNE7-2	FALSE	17	9.29992	1.05711e-268	B5	TRUE	9.4067	0	SARS_CoV_NSP9	FALSE	-0.199168	0.420404	FALSE	-0.124118	0.158989	FALSE		-0.326619	0.242487					FALSE		-0.13549	0.128599	FALSE		0.26377	0.1701
SARS-CoV	ORF3b	SARS_CoV_ORF3b	SLC30A1	Zinc transporter 1	Q9Y6M5	FALSE	7	7.58932	1.22547e-05	B5	TRUE	7.70574	8.3414e-43	SARS_CoV_NSP9	FALSE	-0.306947	0.413325	FALSE	0.361568	0.0155485	FALSE		-0.10503	0.609671					FALSE		0.321451	0.0232355
SARS-CoV	ORF3b	SARS_CoV_ORF3b	PTPRJ	Receptor-type tyrosine-protein phosphatase eta...	Q12913;Q12913-2	FALSE	22	8.85561	0	B5	TRUE	8.96863	0	SARS_CoV_NSP9	FALSE	-0.283221	0.388275	FALSE	0.331603	0.0612484	FALSE		-0.333919	0.385233					FALSE		-0.313702	0.701873
SARS-CoV	ORF3b	SARS_CoV_ORF3b	PSMD4	26S proteasome non-ATPase regulatory subunit 4...	P55036;P55036-2	FALSE	16	2.37137	0.000403563	B5	TRUE	3.17707	1.57737e-212	SARS_CoV_NSP9	FALSE	-0.629395	0.0457685	FALSE	-0.0776972	0.304803	FALSE		0.0609446	0.522487					FALSE		-0.100855	0.410254	FALSE		1.57749	0.213946	TRUE		-3.11709	0.000296025
SARS-CoV	ORF3b	SARS_CoV_ORF3b	MAFG	Transcription factor MafG	O15525	FALSE	5	7.24431	0.000359448	B5	TRUE	7.37899	9.23545e-19	SARS_CoV_NSP9	FALSE	-0.197989	0.447461	FALSE	-0.230224	0.217707	FALSE		-0.113218	0.571595					FALSE		3.75	0.0895961						PSMD4_K40(6h-) PIPSL;PSMD4_K74(6h-)
SARS-CoV	ORF3b	SARS_CoV_ORF3b	HINT1	Histidine triad nucleotide-binding protein 1	P49773	FALSE	13	7.4479	3.99316e-05	B5	TRUE	7.56693	4.53637e-188	SARS_CoV_NSP9	FALSE	-0.124332	0.452241	FALSE	-0.0324595	0.840715	FALSE		-0.132526	0.461775					FALSE		0.139831	0.179397					FALSE		-1.34378	0.0494569
SARS-CoV	ORF3b	SARS_CoV_ORF3b	BAMBI	BMP and activin membrane-bound inhibitor homolog	Q13145	FALSE	1	6.1874	0.000730045	B5	TRUE	6.28609	0.000132881	SARS_CoV_NSP9	FALSE	-0.155473	0.460718												FALSE		-0.0100881	0.962793
SARS-CoV	ORF3b	SARS_CoV_ORF3b	GET4	Golgi to ER traffic protein 4 homolog...	Q7L5D6;Q7L5D6-2	FALSE	9	6.02939	0.000234644	B5	TRUE	6.27678	3.31921e-10	SARS_CoV_NSP9	FALSE	-0.332095	0.416271	FALSE	0.0689931	0.524822	FALSE		-0.955731	0.324337					FALSE		-0.176272	0.277718					TRUE		1.16293	0.0198463
SARS-CoV	ORF3b	SARS_CoV_ORF3b	OBI1	ORC ubiquitin ligase 1	Q5W0B1	FALSE	7	6.18601	7.39267e-05	B5	TRUE	6.29392	2.4673e-05	SARS_CoV_NSP9	FALSE	-0.14355	0.456244	FALSE	0.508705	0.568119									FALSE		-0.665679	0.0224934	TRUE	RNF219_S592(24h-)	-1.01149	0.00377106	FALSE	GET4_K36(24h+)	-0.765151	0.136653
SARS-CoV	ORF3b	SARS_CoV_ORF3b	IFITM1...	Interferon-induced transmembrane protein 1...	P13164;Q01628;Q01629	FALSE	2	7.01448	0.000114151	B5	TRUE	7.12105	4.31851e-05	SARS_CoV_NSP9	FALSE	-0.133714	0.467426	FALSE	0.248842	0.179935
SARS-CoV	ORF3b	SARS_CoV_ORF3b	RBPMS	RNA-binding protein with multiple splicing...	Q93062;Q93062-2;Q93062-3;Q93062-4;Q93062-5	FALSE	14	4.66782	0	B5	TRUE	4.62323	0	SARS_CoV_NSP9	FALSE	0.314848	0.192544	FALSE	0.334877	0.184842	FALSE		-0.0424571	0.87363					FALSE		-0.329929	0.288202
SARS-CoV	ORF3b	SARS_CoV_ORF3b	TARBP2	RISC-loading complex subunit TARBP2...	Q15633;Q15633-2	FALSE	10	8.58408	2.56345e-36	B5	TRUE	8.71902	5.42862e-228	SARS_CoV_NSP9	FALSE	-0.18732	0.425974	FALSE	-0.224209	0.312733	FALSE		-0.551162	0.165756	FALSE		0.216331	0.688847	FALSE		0.0214943	0.815922
SARS-CoV	ORF3b	SARS_CoV_ORF3b	SARS_CoV_ORF3b	Accessory protein 3b	P59633	FALSE	18	15.8114	0	B5	TRUE	15.9102	0	SARS_CoV_NSP9	FALSE	-0.123482	0.455627
SARS-CoV	ORF3b	SARS_CoV_ORF3b	MYRF	Myelin regulatory factor...	Q9Y2G1;Q9Y2G1-2	FALSE	29	10.4119	0	B5	TRUE	10.5244	0	SARS_CoV_NSP9	FALSE	-0.311485	0.386596	FALSE	0.232559	0.300932
SARS-CoV	ORF3b	SARS_CoV_ORF3b	HERC1	Probable E3 ubiquitin-protein ligase HERC1	Q15751	FALSE	41	9.77445	0	B5	TRUE	9.8538	0	SARS_CoV_NSP9	FALSE	-0.142123	0.433932	FALSE	-1.24697	1.6051e-05	FALSE		-2.95786	0.0563295	TRUE	S1328(12h+)	4.67802	0.00424308	FALSE		-0.0131066	0.953173	FALSE		0.708394	0.00289749
SARS-CoV	ORF3b	SARS_CoV_ORF3b	MLF2	Myeloid leukemia factor 2	Q15773	FALSE	18	3.95209	1.18327e-05	B5	TRUE	6.46009	7.53134e-23	SARS_CoV_NSP9	FALSE	-2.48127	0.181392	FALSE	0.0653397	0.586286	FALSE		-0.291599	0.446282	FALSE		-2.90012	0.303986	FALSE		-0.627686	0.0305587	FALSE		-0.851047	0.00343123
SARS-CoV	ORF3b	SARS_CoV_ORF3b	FAT1	Protocadherin Fat 1	Q14517	FALSE	136	9.07132	4.62286e-05	B5	TRUE	9.45113	0	SARS_CoV_NSP9	FALSE	-1.37935	0.24052	FALSE	0.224745	0.173619	FALSE		-0.216403	0.708415	FALSE		-2.88006	0.142823	FALSE		-0.0231121	0.963837
SARS-CoV	ORF3b	SARS_CoV_ORF3b	LRRC47	Leucine-rich repeat-containing protein 47	Q8N1G4	FALSE	20	6.38225	0.000340107	B5	TRUE	6.58737	7.53091e-165	SARS_CoV_NSP9	FALSE	-0.262165	0.401014	FALSE	-0.176097	0.0500168	FALSE		-0.15762	0.427458	FALSE		3.99762	0.0467716	FALSE		0.0844977	0.244756	TRUE	LRRC47_S518(24h+)	1.25963	0.0281874
SARS-CoV	ORF3b	SARS_CoV_ORF3b	DNAJA2	DnaJ homolog subfamily A member 2	O60884	FALSE	34	2.67012	0.000692508	B5	TRUE	2.99529	0	SARS_CoV_NSP9	FALSE	-0.539709	0.0397008	FALSE	-0.238066	0.0136723	FALSE		-0.143189	0.624999	FALSE		-0.686791	0.524559	FALSE		0.223662	0.0216331					FALSE		-1.22229	0.0378329
SARS-CoV	ORF3b	SARS_CoV_ORF3b	TBCE	Tubulin-specific chaperone E...	Q15813;Q15813-2	FALSE	23	6.58716	0.000356962	B5	TRUE	6.76226	5.71376e-182	SARS_CoV_NSP9	FALSE	-0.174144	0.4363	FALSE	-0.0356862	0.829258	FALSE		-0.133186	0.440272					FALSE		0.0437114	0.54547					TRUE		1.30795	0.00804574
SARS-CoV	ORF3b	SARS_CoV_ORF3b	BAG3	BAG family molecular chaperone regulator 3	O95817	FALSE	14	8.05058	0.000226647	B5	TRUE	8.20641	1.92323e-24	SARS_CoV_NSP9	FALSE	-0.382989	0.405462	FALSE	-0.078417	0.346059	FALSE		0.120062	0.480978	TRUE	S385(12h+ 18h+ 24h+ 30h+)	8.96355	1.86953e-28	FALSE		0.00367426	0.962545	FALSE		-0.621731	0.0702508		TBCE_K60(24h+)
SARS-CoV	ORF3b	SARS_CoV_ORF3b	ACO1	Cytoplasmic aconitate hydratase	P21399	FALSE	24	6.31496	1.28402e-05	B5	TRUE	6.44693	2.86602e-120	SARS_CoV_NSP9	FALSE	-0.171976	0.431121	FALSE	-0.0774007	0.735788	FALSE		-0.355336	0.197822					FALSE		-0.0125652	0.830284
SARS-CoV	ORF3b	SARS_CoV_ORF3b	PTPRM	Receptor-type tyrosine-protein phosphatase mu...	P28827;P28827-2	FALSE	33	6.98925	8.92132e-10	B5	TRUE	7.12186	0	SARS_CoV_NSP9	FALSE	-0.188775	0.413746	FALSE	-0.0189811	0.800143
SARS-CoV	ORF3b	SARS_CoV_ORF3b	OSMR	Oncostatin-M-specific receptor subunit beta...	Q99650;Q99650-2	FALSE	20	8.74447	8.36997e-23	B5	TRUE	8.95078	8.99848e-104	SARS_CoV_NSP9	FALSE	-1.00761	0.30035	FALSE	-0.0286231	0.730871
SARS-CoV	ORF3b	SARS_CoV_ORF3b	TNFRSF10D	Tumor necrosis factor receptor superfamily member 10D	Q9UBN6	FALSE	3	6.75175	0.0003188	B5	TRUE	6.86511	4.12084e-07	SARS_CoV_NSP9	FALSE	-0.153885	0.460694
SARS-CoV	ORF3b	SARS_CoV_ORF3b	SLC12A7	Solute carrier family 12 member 7...	Q9Y666;Q9Y666-2	FALSE	28	7.77104	0	B5	TRUE	7.87379	0	SARS_CoV_NSP9	FALSE	-0.179011	0.418037	FALSE	-0.221697	0.343561	FALSE		-0.49764	0.301659	FALSE		0.500543	0.401615					FALSE		0.700915	0.0129877	FALSE		0.704427	0.0731441
SARS-CoV	ORF3b	SARS_CoV_ORF3b	CMIP	C-Maf-inducing protein...	Q8IY22;Q8IY22-2;Q8IY22-3	FALSE	10	7.98942	1.23855e-05	B5	TRUE	8.17428	3.0943e-40	SARS_CoV_NSP9	FALSE	-0.467511	0.369668	FALSE	0.195763	0.287853	FALSE		-0.533702	0.318105					FALSE		-0.117199	0.860946
SARS-CoV	ORF3b	SARS_CoV_ORF3b	NOTCH3	Neurogenic locus notch homolog protein 3	Q9UM47	FALSE	14	6.96984	8.01513e-07	B5	TRUE	7.07338	1.57982e-41	SARS_CoV_NSP9	FALSE	-0.324081	0.395262	FALSE	-2.95251	0.226558
SARS-CoV	ORF3b	SARS_CoV_ORF3b	LSR	Lipolysis-stimulated lipoprotein receptor...	Q86X29;Q86X29-2;Q86X29-3;Q86X29-4;Q86X29-5;Q86X29-6	FALSE	10	7.05601	0.000110822	B5	TRUE	7.16726	0.000228184	SARS_CoV_NSP9	FALSE	-0.0781164	0.476974	FALSE	-1.38403	8.13504e-39	FALSE		-0.732963	0.371109	FALSE		-7.11767	0.0578241	FALSE		-0.0424078	0.680869	TRUE	LSR_S374(24h+)	0.537511	0.0103354
SARS-CoV	ORF3b	SARS_CoV_ORF3b	BAG6	Large proline-rich protein BAG6...	P46379;P46379-2;P46379-3;P46379-4;P46379-5	FALSE	22	11.2781	2.40872e-50	B5	TRUE	11.5587	0	SARS_CoV_NSP9	FALSE	3.68917	0.0539574	FALSE	-0.084464	0.467181	FALSE		-0.238819	0.306881	FALSE		-0.599228	0.212716	TRUE	24h-	-0.347013	0.000637251	FALSE		-0.626439	0.00767222	FALSE		-0.465715	0.0183622
SARS-CoV	ORF3b	SARS_CoV_ORF3b	ATP6V1B1...	V-type proton ATPase subunit B, kidney isoform...	P15313;P21281	FALSE	23	6.80129	0.000356716	B5	TRUE	6.78813	0.000153499	SARS_CoV_NSP9	FALSE	6.27514	0.0106958	FALSE	0.213525	0.0598632	FALSE		-0.194711	0.163122					FALSE		-0.0294143	0.692891
SARS-CoV	ORF3b	SARS_CoV_ORF3b	PSMC2	26S proteasome regulatory subunit 7...	P35998;P35998-2	FALSE	43	2.33609	0.000109651	B5	TRUE	3.98172	6.36197e-08	SARS_CoV_NSP9	FALSE	-0.700185	0.222541	FALSE	-0.150145	0.135567	FALSE		-0.0961157	0.621984					FALSE		0.0924078	0.153728					TRUE		-1.91746	0.000451113
SARS-CoV	ORF3b	SARS_CoV_ORF3b	STX6	Syntaxin-6...	O43752;O43752-2	FALSE	17	7.93542	1.39754e-133	B5	TRUE	8.03085	0	SARS_CoV_NSP9	FALSE	-0.162626	0.429678	FALSE	0.561699	0.0143521									FALSE		-0.023884	0.978602						PSMC2_K146(6h-)
SARS-CoV	ORF3b	SARS_CoV_ORF3b	PSMD12	26S proteasome non-ATPase regulatory subunit 12...	O00232;O00232-2	FALSE	42	2.37122	0.000369141	B5	TRUE	9.54142	1.41864e-11	SARS_CoV_NSP9	FALSE	0.592181	0.164493	FALSE	-0.0514487	0.436083	FALSE		-0.21978	0.498846					FALSE		-0.0164935	0.809396					TRUE		-1.90298	0.00286064
SARS-CoV	ORF3b	SARS_CoV_ORF3b	TNFRSF10A	Tumor necrosis factor receptor superfamily member 10A	O00220	FALSE	8	7.59978	4.43278e-16	B5	TRUE	7.69674	1.30274e-100	SARS_CoV_NSP9	FALSE	-0.268632	0.424858	FALSE	0.0319412	0.761258	TRUE	24h+	2.11356	0.00346003														PSMD12_K15(24h+) PSMD12_K448(6h-)
SARS-CoV	ORF3b	SARS_CoV_ORF3b	TRAFD1	TRAF-type zinc finger domain-containing protein 1	O14545	FALSE	5	7.03065	1.38131e-05	B5	TRUE	7.17585	3.92289e-49	SARS_CoV_NSP9	FALSE	-0.179095	0.447444	FALSE	0.0586248	0.754358	FALSE		-0.253437	0.464389	FALSE		-1.0442	0.509143	FALSE		-0.0783714	0.476052	FALSE		0.41859	0.00749421	FALSE		-1.54642	0.331552
SARS-CoV	ORF3b	SARS_CoV_ORF3b	NAPA...	Alpha-soluble NSF attachment protein...	P54920;Q9H115;Q9H115-2;Q9H115-3	FALSE	27	7.64974	0.0001099	B5	TRUE	7.78632	1.13048e-145	SARS_CoV_NSP9	FALSE	6.83288	0.0851181	FALSE	0.169608	0.0158841	FALSE		-0.129924	0.591692					FALSE		0.0753707	0.473538					FALSE		-1.50623	0.081171
SARS-CoV	ORF3b	SARS_CoV_ORF3b	FGFR1...	Fibroblast growth factor receptor 1...	P11362;P22455;P22607;P11362-2;P22455-2;P22607-2;P11362-3;P22455-3;P22607-3;P11362-4;P22607-4;P11362-5;P11362-6;P11362-7;P11362-8;P11362-9;P11362-10;P11362-11;P11362-12;P11362-13;P11362-14;P11362-19;P11362-20;P11362-21;P21802-23	FALSE	38	9.28537	2.99506e-24	B5	TRUE	9.42003	0	SARS_CoV_NSP9	FALSE	-0.278521	0.377349	FALSE	-0.0428513	0.687842					FALSE		1.1118	0.390301
SARS-CoV	ORF3b	SARS_CoV_ORF3b	DDR1...	Epithelial discoidin domain-containing receptor 1...	Q08345;Q16832;Q08345-2;Q08345-4;Q08345-5;Q08345-6	FALSE	38	8.4928	2.10045e-107	B5	TRUE	8.60558	0	SARS_CoV_NSP9	FALSE	-0.226877	0.405547	FALSE	0.489979	0.197833
SARS-CoV	ORF3b	SARS_CoV_ORF3b	HUWE1	E3 ubiquitin-protein ligase HUWE1...	Q7Z6Z7;Q7Z6Z7-2;Q7Z6Z7-3	FALSE	183	4.23463	8.33369e-05	B5	TRUE	4.16533	0	SARS_CoV_NSP9	FALSE	-0.0803742	0.444738	FALSE	-0.150328	0.203532	FALSE		-1.01222	0.149299	TRUE	T2889(3h+ 6h+ 12h+ 18h+ 24h+ 30h+) S3662(18h+ 24h+ 30h+) T3822(30h+)	10.7976	1.08154e-13	FALSE		-0.188281	0.00951175	TRUE	HUWE1_S1368(24h+) HUWE1_T2889(24h+) HUWE1_S3744(24h-) HUWE1_T3911(24h-)	-1.75924	0.000517536	TRUE		1.91895	0.00111951
HCoV-229E	ORF4	HCoV_ORF4	CNEP1R1	Nuclear envelope phosphatase-regulatory subunit 1...	Q8N9A8;Q8N9A8-2;Q8N9A8-3	FALSE	3	6.79365	4.38112e-05	B2	TRUE	6.78808	6.46556e-05	SARS_CoV2_NSP1	FALSE	4.4898	0.00685467	TRUE	-7.18566	6.14249e-05																		HUWE1_K2219(24h+) HUWE1_K3258(24h+)
HCoV-229E	ORF4	HCoV_ORF4	SNX27	Sorting nexin-27...	Q96L92;Q96L92-2;Q96L92-3	FALSE	18	6.82426	0.000334462	B2	TRUE	6.77372	9.36736e-16	SARS_CoV2_NSP1	FALSE	-0.283107	0.412939	FALSE	-0.256977	0.0841607	FALSE		-0.387223	0.537235					FALSE		-0.0538319	0.458286	FALSE		1.41359	0.0534719
HCoV-229E	ORF4	HCoV_ORF4	CTDNEP1	CTD nuclear envelope phosphatase 1	O95476	FALSE	5	8.77061	1.02867e-06	B2	TRUE	8.74514	1.71404e-67	SARS_CoV2_NSP1	FALSE	0.0638511	0.481565																				TRUE		1.36953	0.000194338
HCoV-229E	ORF4	HCoV_ORF4	HCoV_ORF4	NO DESCRIPTION	A2ICY9	FALSE	2	8.25451	3.16317e-08	B2	TRUE	8.27133	2.0688e-08	SARS_CoV2_NSP1	FALSE	-0.0454673	0.486846																					CTDNEP1_K101(24h+)
HCoV-229E	ORF4	HCoV_ORF4	LRRC47	Leucine-rich repeat-containing protein 47	Q8N1G4	FALSE	20	5.99447	0.00061269	B2	TRUE	5.9996	2.088e-05	SARS_CoV2_NSP1	FALSE	-0.00469857	0.498675	TRUE	-0.602006	2.77445e-46	FALSE		-0.15762	0.427458	FALSE		3.99762	0.0467716	FALSE		0.0844977	0.244756	TRUE	LRRC47_S518(24h+)	1.25963	0.0281874
HCoV-229E	ORF4a	HCoV_ORF4a	TMUB1	Transmembrane and ubiquitin-like domain-containing protein 1	Q9BVT8	FALSE	3	7.05141	0.000182869	B3	TRUE	7.10698	8.12766e-10	SARS_CoV_ORF8a	FALSE	-0.0855165	0.473441	FALSE	-0.074635	0.434101	FALSE		0.130344	0.478114					FALSE		-0.16325	0.223274					FALSE		-1.49623	0.0321103
HCoV-229E	ORF4a	HCoV_ORF4a	RFT1	Protein RFT1 homolog	Q96AA3	FALSE	8	8.23259	0.00011558	B3	TRUE	8.34912	5.88301e-64	SARS_CoV2_NSP6	FALSE	6.37447	0.0201457	FALSE	-0.0117868	0.89607	FALSE		0.0380706	0.883069					FALSE		0.0434658	0.743152
HCoV-229E	ORF4a	HCoV_ORF4a	XPO6	Exportin-6...	Q96QU8;Q96QU8-2	FALSE	12	8.19917	1.25585e-34	B3	TRUE	8.26885	3.46862e-134	SARS_CoV_ORF8a	FALSE	-0.108247	0.453817				FALSE		-0.675899	0.557514	FALSE		-4.68616	0.0592571	FALSE		0.0834331	0.517202	FALSE		-1.02317	0.06449
HCoV-229E	ORF4a	HCoV_ORF4a	COG5	Conserved oligomeric Golgi complex subunit 5...	Q9UP83;Q9UP83-2;Q9UP83-3	FALSE	38	12.288	2.33168e-05	B3	TRUE	12.3889	0	SARS_CoV2_NSP6	FALSE	8.04314	0.0091035	FALSE	-0.247167	0.151259	FALSE		0.337171	0.366027					FALSE		-0.0480334	0.641719
HCoV-229E	ORF4a	HCoV_ORF4a	C19orf25	UPF0449 protein C19orf25...	Q9UFG5;Q9UFG5-2	FALSE	6	10.3097	1.38428e-15	B3	TRUE	10.4185	6.81639e-90	SARS_CoV2_NSP6	FALSE	4.5769	0.142601	FALSE	-0.045037	0.659157									FALSE		-0.0278216	0.780856
HCoV-229E	ORF4a	HCoV_ORF4a	NCDN	Neurochondrin...	Q9UBB6;Q9UBB6-2;Q9UBB6-3	FALSE	7	6.72385	8.88128e-05	B3	TRUE	6.7582	6.93907e-07	SARS_CoV_ORF8a	FALSE	-0.118565	0.460235	FALSE	-0.0463153	0.818414	FALSE		-0.348367	0.339112					FALSE		-0.219958	0.0635469					FALSE		2.094	0.144863
HCoV-229E	ORF4a	HCoV_ORF4a	VPS18	Vacuolar protein sorting-associated protein 18 homolog	Q9P253	FALSE	30	8.72715	0	B3	TRUE	8.7943	0	SARS_CoV_ORF8a	FALSE	-0.0999405	0.448389	FALSE	0.582718	0.00454802									FALSE		-0.0426198	0.824918
HCoV-229E	ORF4a	HCoV_ORF4a	EVI5	Ecotropic viral integration site 5 protein homolog...	O60447;O60447-2	FALSE	8	7.52785	0.000138617	B3	TRUE	7.58627	8.89604e-05	SARS_CoV_ORF8a	FALSE	-0.0920971	0.468148	FALSE	0.309249	0.773118									FALSE		0.411236	0.690498	FALSE		-0.227254	0.132307
HCoV-229E	ORF4a	HCoV_ORF4a	REEP6	Receptor expression-enhancing protein 6...	Q96HR9;Q96HR9-2	FALSE	7	11.2689	2.6156e-39	B3	TRUE	11.365	1.10882e-53	SARS_CoV2_NSP6	FALSE	6.76432	0.00355555	FALSE	0.20472	0.26173									FALSE		0.035214	0.958505
HCoV-229E	ORF4a	HCoV_ORF4a	HMOX2	Heme oxygenase 2...	P30519;P30519-2	FALSE	16	9.77214	0	B3	TRUE	9.80701	0	SARS_CoV_ORF8a	FALSE	-0.111587	0.450156	FALSE	-0.0150803	0.816408	FALSE		-0.398026	0.358649					FALSE		0.0574614	0.501484					TRUE		0.957153	0.00230995
HCoV-229E	ORF4a	HCoV_ORF4a	NDUFB5	NADH dehydrogenase [ubiquinone] 1 beta subcomplex subunit 5, mitochondrial...	O43674;O43674-2	FALSE	4	7.22965	0.000212443	B3	TRUE	7.38474	4.09658e-05	SARS_CoV2_NSP6	FALSE	6.19638	0.00150899	FALSE	-0.0291809	0.745788									FALSE		0.0684102	0.588476						HMOX2_K214(24h+) HMOX2_K259(24h+)
HCoV-229E	ORF4a	HCoV_ORF4a	RINT1	RAD50-interacting protein 1	Q6NUQ1	FALSE	19	11.4517	4.55097e-12	B3	TRUE	11.5854	0	SARS_CoV_ORF8a	FALSE	-0.116339	0.445747	FALSE	0.237606	0.284219									FALSE		-0.128023	0.353735
HCoV-229E	ORF4a	HCoV_ORF4a	DPAGT1	UDP-N-acetylglucosamine--dolichyl-phosphate N-acetylglucosaminephosphotransferase...	Q9H3H5;Q9H3H5-2;Q9H3H5-3	FALSE	3	7.9267	4.18211e-12	B3	TRUE	8.0057	1.15718e-45	SARS_CoV_ORF8a	FALSE	-0.0875768	0.468871												FALSE		0.0412716	0.798707					FALSE		-1.72252	0.019731
HCoV-229E	ORF4a	HCoV_ORF4a	TBC1D20	TBC1 domain family member 20...	Q96BZ9;Q96BZ9-3	FALSE	6	7.50176	1.03995e-05	B3	TRUE	7.61209	5.25734e-103	SARS_CoV_ORF8a	FALSE	-0.118465	0.453622	FALSE	-0.0655282	0.560125
HCoV-229E	ORF4a	HCoV_ORF4a	FAM49B...	Protein FAM49B...	Q9NUQ9;Q9H0Q0;Q9NUQ9-2	FALSE	18	8.35362	3.59816e-05	B3	TRUE	8.4831	0	SARS_CoV_ORF8a	FALSE	-0.206156	0.409669	FALSE	0.017049	0.933527	FALSE		-0.115653	0.449717					FALSE		0.188148	0.0649783					FALSE		0.867418	0.356077
HCoV-229E	ORF4a	HCoV_ORF4a	SLC39A14	Zinc transporter ZIP14...	Q15043;Q15043-2;Q15043-3	FALSE	6	10.6862	2.84993e-05	B3	TRUE	9.60915	1.57171e-10	SARS_CoV2_NSP6	TRUE	9.21648	5.0198e-21	FALSE	0.343391	0.0383786	FALSE		-0.264835	0.391274	FALSE		-0.0873399	0.859095	FALSE		-0.0937581	0.408435
HCoV-229E	ORF4a	HCoV_ORF4a	VPS41	Vacuolar protein sorting-associated protein 41 homolog...	P49754;P49754-2;P49754-3	FALSE	19	7.44466	1.13467e-20	B3	TRUE	7.49083	1.15798e-86	SARS_CoV_ORF8a	FALSE	-0.117853	0.450319	FALSE	-1.05424	0.0179731									FALSE		-0.0121292	0.958232
HCoV-229E	ORF4a	HCoV_ORF4a	CIP2A	Protein CIP2A...	Q8TCG1;Q8TCG1-2	FALSE	30	10.1979	6.8067e-08	B3	TRUE	10.328	0	SARS_CoV_ORF8a	FALSE	-0.144944	0.421513	FALSE	-0.589157	0.0147403	FALSE		-0.386857	0.117734					FALSE		-0.289917	0.00885604					TRUE		-2.22871	0.0172794
HCoV-229E	ORF4a	HCoV_ORF4a	THADA	Thyroid adenoma-associated protein...	Q6YHU6;Q6YHU6-2;Q6YHU6-3;Q6YHU6-4;Q6YHU6-5;Q6YHU6-6	FALSE	51	10.8719	0.000434429	B3	TRUE	11.0037	0	SARS_CoV_ORF8a	FALSE	-0.210408	0.404188	FALSE	-0.0342795	0.830755	FALSE		-0.107078	0.793082					FALSE		-0.207482	0.230204						KIAA1524_K40(6h-)
HCoV-229E	ORF4a	HCoV_ORF4a	DAD1	Dolichyl-diphosphooligosaccharide--protein glycosyltransferase subunit DAD1	P61803	FALSE	4	8.07343	1.06802e-05	B3	TRUE	8.1908	1.18531e-32	SARS_CoV_ORF8a	FALSE	-0.141185	0.448878	FALSE	0.0921303	0.527382	FALSE		-0.129277	0.704015					FALSE		-0.0138292	0.909346
HCoV-229E	ORF4a	HCoV_ORF4a	PDS5B	Sister chromatid cohesion protein PDS5 homolog B...	Q9NTI5;Q9NTI5-2;Q9NTI5-3;Q9NTI5-4;Q9NTI5-5	FALSE	58	4.91845	0.000107019	B3	TRUE	5.41924	2.38404e-115	SARS_CoV2_NSP6	FALSE	1.44935	0.0572587	FALSE	0.0448666	0.524047	FALSE		-0.306675	0.248027	TRUE	S1177(12h+ 18h+ 24h+) T1188(18h+ 24h+ 30h+)	8.53066	7.04379e-12	FALSE		-0.0353537	0.615654	TRUE	PDS5B_S1176(24h+) PDS5B_S1177(24h+) PDS5B_S1182(24h+)	3.93486	0.000468795
HCoV-229E	ORF4a	HCoV_ORF4a	TNPO3	Transportin-3...	Q9Y5L0;Q9Y5L0-1;Q9Y5L0-3;Q9Y5L0-5	FALSE	41	13.5738	7.13793e-05	B3	TRUE	13.0239	3.36449e-27	SARS_CoV2_NSP6	FALSE	8.89966	0.00636779	FALSE	-0.390249	0.0464619	FALSE		-0.277039	0.261388					FALSE		-0.0934508	0.254804
HCoV-229E	ORF4a	HCoV_ORF4a	VDAC2	Voltage-dependent anion-selective channel protein 2...	P45880;P45880-1;P45880-2	FALSE	21	6.66427	4.26096e-20	B3	TRUE	6.19966	0	SARS_CoV2_NSP6	FALSE	4.04164	1.08986e-06	FALSE	0.015673	0.835212	FALSE		-0.231605	0.227133	FALSE		0.148428	0.670463	FALSE		-0.175016	0.0838048	FALSE		-0.694198	0.0100516	FALSE		0.993464	0.0268848
HCoV-229E	ORF4a	HCoV_ORF4a	TNPO1	Transportin-1...	Q92973;Q92973-2;Q92973-3	FALSE	41	4.63679	0.0001465	B3	TRUE	5.64017	0	SARS_CoV_ORF8a	FALSE	-1.43133	0.0225641	FALSE	0.222234	0.0370844	FALSE		-0.0868893	0.685168					FALSE		0.144888	0.0929028					FALSE		0.824119	0.125112
HCoV-229E	ORF4a	HCoV_ORF4a	HMGCR	3-hydroxy-3-methylglutaryl-coenzyme A reductase...	P04035;P04035-2;P04035-3	FALSE	8	8.01658	0.000388397	B3	TRUE	8.09192	3.62546e-17	SARS_CoV2_NSP6	TRUE	7.54316	2.45586e-07												FALSE		-0.0434416	0.862883
HCoV-229E	ORF4a	HCoV_ORF4a	PTDSS2	Phosphatidylserine synthase 2	Q9BVG9	FALSE	12	11.0662	0.00019535	B3	TRUE	11.1676	1.557e-84	SARS_CoV2_NSP6	TRUE	8.88353	3.6521e-05	FALSE	0.0501745	0.627865	FALSE		-0.245004	0.351967	FALSE		5.86243	0.0697764	FALSE		-0.0668906	0.668213	FALSE		-1.39415	0.33655
HCoV-229E	ORF4a	HCoV_ORF4a	TTYH3	Protein tweety homolog 3...	Q9C0H2;Q9C0H2-2;Q9C0H2-3;Q9C0H2-4	FALSE	9	12.6582	6.03148e-15	B3	TRUE	12.739	0	SARS_CoV2_NSP6	TRUE	9.53833	6.02138e-146	FALSE	1.19641	0.000782919	FALSE		-0.366221	0.28883	FALSE		-1.34924	0.423076									FALSE		0.836489	0.0184096
HCoV-229E	ORF4a	HCoV_ORF4a	PPP2R1B	Serine/threonine-protein phosphatase 2A 65 kDa regulatory subunit A beta isoform...	P30154;P30154-2;P30154-3;P30154-4;P30154-5	FALSE	8	7.89193	0.000155015	B3	TRUE	8.06501	1.94689e-34	SARS_CoV2_NSP6	FALSE	-0.1051	0.471627	FALSE	0.118683	0.496783	FALSE		-0.0712546	0.744304					TRUE	24h-	-0.641683	4.10434e-20					TRUE		1.51605	0.0157026
HCoV-229E	ORF4a	HCoV_ORF4a	UNC13D	Protein unc-13 homolog D...	Q70J99;Q70J99-2;Q70J99-3	FALSE	11	8.1438	1.4188e-08	B3	TRUE	8.26424	1.47355e-176	SARS_CoV_ORF8a	FALSE	-0.12234	0.446612	FALSE	-0.194399	0.484214	FALSE		-0.2459	0.407796	FALSE		0.188862	0.574253	FALSE		-0.0208677	0.973354						PPP2R1B_K284(24h+)
HCoV-229E	ORF4a	HCoV_ORF4a	ATP5F1B	ATP synthase subunit beta, mitochondrial	P06576	FALSE	59	4.90488	6.45104e-05	B3	TRUE	4.59384	1.26208e-11	SARS_CoV2_NSP6	TRUE	4.46282	1.72639e-18	FALSE	-0.142324	0.27613	FALSE		-0.0882605	0.600538					FALSE		0.0626711	0.252223
HCoV-229E	ORF4a	HCoV_ORF4a	CYP4F8...	Cytochrome P450 4F8...	P98187;Q9HBI6	FALSE	22	6.03676	0.000114108	B3	TRUE	6.18736	4.00543e-120	SARS_CoV2_NSP6	FALSE	3.67538	0.0715914	FALSE	-0.11491	0.387457	FALSE		-0.0874281	0.504375					FALSE		0.0727535	0.755101
HCoV-229E	ORF4a	HCoV_ORF4a	EPG5	Ectopic P granules protein 5 homolog...	Q9HCE0;Q9HCE0-2	FALSE	26	10.3155	5.22737e-05	B3	TRUE	10.5562	0	SARS_CoV_ORF8a	FALSE	-0.125987	0.437663	FALSE	-0.318233	0.060949
HCoV-229E	ORF4a	HCoV_ORF4a	ANO6	Anoctamin-6...	Q4KMQ2;Q4KMQ2-2;Q4KMQ2-3;Q4KMQ2-4	FALSE	28	9.8993	0.000576413	B3	TRUE	10.0526	8.98806e-155	SARS_CoV2_NSP6	FALSE	7.49154	0.0608403	FALSE	0.0281303	0.607054	FALSE		0.954709	0.280208					FALSE		0.0675418	0.911526
HCoV-229E	ORF4a	HCoV_ORF4a	PIGO	GPI ethanolamine phosphate transferase 3...	Q8TEQ8;Q8TEQ8-2	FALSE	21	10.1502	0.000650524	B3	TRUE	10.3438	0	SARS_CoV2_NSP6	FALSE	8.62607	0.00980727	FALSE	0.632802	0.0017574	FALSE		-0.415395	0.230447
HCoV-229E	ORF4a	HCoV_ORF4a	VEZT	Vezatin...	Q9HBM0;Q9HBM0-2	FALSE	16	8.68013	0.000671592	B3	TRUE	8.76192	8.98023e-158	SARS_CoV2_NSP6	FALSE	0.646813	0.356987	FALSE	-0.0724457	0.43208					FALSE		-5.87008	0.0306144
HCoV-229E	ORF4a	HCoV_ORF4a	HCoV_ORF4a	NO DESCRIPTION	P19739	FALSE	5	15.5824	0	B3	TRUE	15.6493	0	SARS_CoV2_NSP6	FALSE	-0.0990943	0.474885
HCoV-229E	ORF4a	HCoV_ORF4a	CCDC115	Coiled-coil domain-containing protein 115...	Q96NT0;Q96NT0-2	FALSE	6	5.33999	0.000368533	B3	TRUE	5.39476	0.00037286	SARS_CoV2_NSP6	FALSE	0.613486	0.354201	FALSE	0.0279314	0.687801	FALSE		-0.219019	0.534287					FALSE		0.0891117	0.766877					FALSE		2.77681	0.181695
HCoV-229E	ORF4a	HCoV_ORF4a	STEAP3	Metalloreductase STEAP3...	Q658P3;Q658P3-2;Q658P3-3;Q658P3-4	FALSE	10	8.12911	7.16639e-06	B3	TRUE	8.68758	1.02582e-178	SARS_CoV_ORF8a	FALSE	-0.920964	0.257185	FALSE	0.063148	0.593974	FALSE		-0.495272	0.151302	FALSE		-3.9679	0.15952	FALSE		0.0422585	0.582203	FALSE		0.276878	0.00296175
HCoV-229E	ORF4a	HCoV_ORF4a	TMEM135	Transmembrane protein 135...	Q86UB9;Q86UB9-2	FALSE	6	11.0589	1.08015e-20	B3	TRUE	11.1752	4.85155e-70	SARS_CoV_ORF8a	FALSE	-0.0932013	0.470208	FALSE	-0.0497179	0.704008
HCoV-229E	ORF4a	HCoV_ORF4a	NBEAL2	Neurobeachin-like protein 2...	Q6ZNJ1;Q6ZNJ1-2;Q6ZNJ1-3	FALSE	12	16.1728	2.44348e-64	B3	TRUE	16.2301	0	SARS_CoV_ORF8a	FALSE	-0.0671422	0.477375	FALSE	0.0712401	0.6576					TRUE	S770(18h+ 24h+) S2739(18h+ 24h+ 30h+)	9.16169	1.21876e-12
HCoV-229E	ORF4a	HCoV_ORF4a	EXOC6B	Exocyst complex component 6B...	Q9Y2D4;Q9Y2D4-2	FALSE	14	13.3054	1.47779e-05	B3	TRUE	13.4675	2.0629e-227	SARS_CoV2_NSP6	FALSE	-0.111406	0.470807	FALSE	0.237531	0.0957267									FALSE		-0.0541899	0.707232
HCoV-229E	ORF4a	HCoV_ORF4a	ATXN10	Ataxin-10...	Q9UBB4;Q9UBB4-2	FALSE	20	6.07122	0.00012812	B3	TRUE	6.15373	2.19038e-291	SARS_CoV_ORF8a	FALSE	-1.05602	0.301474	FALSE	-0.916027	5.48897e-08	FALSE		-0.253703	0.263433					FALSE		-0.206691	0.0198235	TRUE	ATXN10_S430(24h+)	3.57101	0.00282248	TRUE		-1.25565	0.0160841
HCoV-229E	ORF4a	HCoV_ORF4a	FBXO2	F-box only protein 2	Q9UK22	FALSE	5	9.05147	2.13588e-46	B3	TRUE	9.12276	2.59348e-114	SARS_CoV_ORF8a	FALSE	-0.0940557	0.465575	FALSE	0.0193178	0.966769	FALSE		-0.256797	0.63454														ATXN10_K262(24h-) ATXN10_K288(24h-)
HCoV-229E	ORF4a	HCoV_ORF4a	LRRC8D	Volume-regulated anion channel subunit LRRC8D	Q7L1W4	FALSE	20	7.07808	8.38244e-05	B3	TRUE	7.11402	3.27233e-16	SARS_CoV2_NSP6	FALSE	5.47282	0.0443924	FALSE	0.00322906	0.950842
HCoV-229E	ORF4a	HCoV_ORF4a	GEMIN6	Gem-associated protein 6	Q8WXD5	FALSE	6	8.52835	2.01672e-05	B3	TRUE	8.40437	4.48966e-07	SARS_CoV_ORF8a	FALSE	-0.240996	0.42722	FALSE	-0.0222838	0.876211	FALSE		-0.216374	0.319225					FALSE		-0.136449	0.333746	TRUE	GEMIN6_S166(24h+)	2.16198	0.00638233	FALSE		-1.47605	0.0536655
HCoV-229E	ORF4a	HCoV_ORF4a	FDFT1	Squalene synthase...	P37268;P37268-2;P37268-3;P37268-4;P37268-5	FALSE	28	10.5073	0.000258294	B3	TRUE	10.617	0	SARS_CoV_ORF8a	FALSE	-0.157134	0.424697	FALSE	0.255067	0.0630893	FALSE		-0.33422	0.450494					FALSE		-0.532898	0.00179513					FALSE		0.855714	0.0127201
HCoV-229E	ORF4a	HCoV_ORF4a	TBRG4	FAST kinase domain-containing protein 4...	Q969Z0;Q969Z0-2	FALSE	38	11.4389	0.000105213	B3	TRUE	11.9527	0	SARS_CoV2_NSP6	FALSE	7.84247	0.0524233	FALSE	0.0768451	0.23658	FALSE		-0.278345	0.411954					FALSE		-0.177862	0.0450154
HCoV-229E	ORF4a	HCoV_ORF4a	EXOC8	Exocyst complex component 8	Q8IYI6	FALSE	21	9.68126	2.18984e-05	B3	TRUE	9.82711	0	SARS_CoV_ORF8a	FALSE	-0.121183	0.443131	FALSE	-0.0913556	0.409659	FALSE		-0.233483	0.559284					FALSE		-0.0191121	0.816882
HCoV-229E	ORF4a	HCoV_ORF4a	SLC16A6	Monocarboxylate transporter 7	O15403	FALSE	9	6.73128	0.000392194	B3	TRUE	6.83103	2.21746e-36	SARS_CoV2_NSP6	FALSE	5.08799	0.0313624
HCoV-229E	ORF4a	HCoV_ORF4a	GALNT1...	Polypeptide N-acetylgalactosaminyltransferase 1...	Q10472;Q8IUC8;Q10472-2;Q8IUC8-2;Q8IUC8-3	FALSE	22	8.71403	0.000901342	B3	TRUE	8.85738	1.50763e-163	SARS_CoV2_NSP6	FALSE	6.3038	0.0842952	FALSE	0.534345	0.000109771	FALSE		-0.118476	0.403015					FALSE		-0.0528777	0.629736
HCoV-229E	ORF4a	HCoV_ORF4a	TRIM59...	Tripartite motif-containing protein 59...	Q8IWR1;Q9P2H3-3	FALSE	4	7.34328	3.0948e-05	B3	TRUE	7.41419	2.81286e-05	SARS_CoV2_NSP6	FALSE	3.58392	0.225362	FALSE	-0.587746	0.0852875
HCoV-229E	ORF4a	HCoV_ORF4a	SLC39A1	Zinc transporter ZIP1...	Q9NY26;Q9NY26-2	FALSE	2	7.63114	0.000171568	B3	TRUE	7.6692	0.000177964	SARS_CoV2_NSP6	FALSE	5.25423	0.00363056												FALSE		-0.382726	0.167477
HCoV-229E	ORF4a	HCoV_ORF4a	PDS5A	Sister chromatid cohesion protein PDS5 homolog A...	Q29RF7;Q29RF7-3	FALSE	72	5.24229	0.000165767	B3	TRUE	5.17524	0	SARS_CoV2_NSP6	FALSE	1.48422	0.0463809	FALSE	-0.0277326	0.624237	FALSE		-0.238039	0.286733	FALSE		-0.156689	0.619348	FALSE		0.00908005	0.879531	FALSE		-0.521797	0.000914696
HCoV-229E	ORF4a	HCoV_ORF4a	DYM	Dymeclin...	Q7RTS9;Q7RTS9-2	FALSE	9	8.78966	3.24496e-05	B3	TRUE	8.9312	8.00797e-175	SARS_CoV_ORF8a	FALSE	-0.119286	0.451426	FALSE	0.0295077	0.733471									FALSE		0.149112	0.624544
HCoV-229E	ORF4a	HCoV_ORF4a	XPO4	Exportin-4	Q9C0E2	FALSE	38	11.0227	0.000176198	B3	TRUE	11.4917	0	SARS_CoV_ORF8a	FALSE	-0.503328	0.325725	FALSE	0.0948326	0.692881	FALSE		-0.639883	0.292752					FALSE		0.0878667	0.494252	FALSE		0.382807	0.0199187
HCoV-229E	ORF4a	HCoV_ORF4a	GLMN	Glomulin...	Q92990;Q92990-2	FALSE	9	8.53578	6.47057e-37	B3	TRUE	8.60046	1.97275e-172	SARS_CoV_ORF8a	FALSE	-0.102671	0.456634	FALSE	-0.0231505	0.804064	FALSE		-4.16985	0.0310683					FALSE		0.0230515	0.773746
HCoV-229E	ORF4a	HCoV_ORF4a	ATR	Serine/threonine-protein kinase ATR...	Q13535;Q13535-2;Q13535-3	FALSE	71	10.9506	2.81118e-28	B3	TRUE	11.1088	0	SARS_CoV_ORF8a	FALSE	-0.182287	0.401002	FALSE	0.122841	0.425653	FALSE		4.63684	0.0148971					FALSE		0.0587203	0.733486
HCoV-229E	ORF4a	HCoV_ORF4a	RMND1	Required for meiotic nuclear division protein 1 homolog...	Q9NWS8;Q9NWS8-2;Q9NWS8-3	FALSE	13	8.39251	1.53052e-64	B3	TRUE	8.51868	3.07169e-157	SARS_CoV2_NSP6	TRUE	4.74239	0.000357674	FALSE	0.00222829	0.944763	FALSE		-0.0363523	0.798327					FALSE		-0.0204371	0.814888
HCoV-229E	ORF4a	HCoV_ORF4a	CS	Citrate synthase, mitochondrial	O75390	FALSE	32	10.2391	5.89311e-28	B3	TRUE	10.4051	5.16581e-188	SARS_CoV_ORF8a	FALSE	-0.350753	0.375341	FALSE	0.0610521	0.444463	FALSE		-0.219051	0.19218					FALSE		0.238257	0.00922042
HCoV-229E	ORF4a	HCoV_ORF4a	HOOK3	Protein Hook homolog 3	Q86VS8	FALSE	28	10.374	0	B3	TRUE	10.4578	0	SARS_CoV_ORF8a	FALSE	-0.112936	0.444318	FALSE	-0.0744038	0.671178	FALSE		-0.132705	0.64779					FALSE		-0.193011	0.196673	FALSE		-0.740036	0.0808782
HCoV-229E	ORF4a	HCoV_ORF4a	TKFC	Triokinase/FMN cyclase...	Q3LXA3;Q3LXA3-2	FALSE	20	6.08908	0.000458692	B3	TRUE	6.45863	4.23352e-36	SARS_CoV_ORF8a	FALSE	-0.611467	0.350079	FALSE	0.00184141	0.99869	FALSE		-0.252508	0.324816					FALSE		-0.0169514	0.808377
HCoV-229E	ORF4a	HCoV_ORF4a	CANX	Calnexin...	P27824;P27824-2;P27824-3	FALSE	57	4.0788	4.70626e-05	B3	TRUE	4.34754	0	SARS_CoV_ORF8a	FALSE	-1.4396	0.0129819	FALSE	0.326355	0.000579226	FALSE		-0.225026	0.253904	FALSE		-0.924108	0.158597	FALSE		0.0104644	0.866467	TRUE	CANX_T597(24h-)	-0.58887	0.0200204	TRUE		2.43977	2.15078e-05
HCoV-229E	ORF4a	HCoV_ORF4a	EBP	3-beta-hydroxysteroid-Delta(8),Delta(7)-isomerase	Q15125	FALSE	5	8.65353	1.81504e-05	B3	TRUE	8.59925	4.11694e-18	SARS_CoV2_NSP6	TRUE	6.84718	6.48265e-09	FALSE	0.0922525	0.535641	FALSE		-0.721202	0.749531					FALSE		-0.0550135	0.591779						CANX_K138(24h+) CANX_K205(24h+) CANX_K436(24h+)
HCoV-229E	ORF4a	HCoV_ORF4a	NBAS	Neuroblastoma-amplified sequence...	A2RRP1;A2RRP1-2	FALSE	70	10.9415	1.22919e-05	B3	TRUE	11.0824	0	SARS_CoV_ORF8a	FALSE	-0.12861	0.43098	FALSE	0.120099	0.429862	FALSE		0.387192	0.540044					FALSE		-0.0078733	0.966776
HCoV-229E	ORF4a	HCoV_ORF4a	VPS53	Vacuolar protein sorting-associated protein 53 homolog...	Q5VIR6;Q5VIR6-2;Q5VIR6-3;Q5VIR6-4	FALSE	12	6.1181	0.000213922	B3	TRUE	6.28633	4.49091e-13	SARS_CoV2_NSP6	FALSE	-0.251023	0.436901	FALSE	-0.04766	0.661387	FALSE		-0.453707	0.317786					FALSE		-0.0871399	0.348774
HCoV-229E	ORF4a	HCoV_ORF4a	BZW1	Basic leucine zipper and W2 domain-containing protein 1...	Q7L1Q6;Q7L1Q6-2;Q7L1Q6-3;Q7L1Q6-4	FALSE	25	11.6198	1.98637e-16	B3	TRUE	11.4888	1.81061e-28	SARS_CoV2_NSP6	FALSE	7.68072	0.000192888	FALSE	-0.247697	0.0158921	FALSE		-0.136554	0.346446					FALSE		0.117799	0.139125					FALSE		0.861685	0.0864937
HCoV-229E	ORF4a	HCoV_ORF4a	UBE4A	Ubiquitin conjugation factor E4 A...	Q14139;Q14139-2	FALSE	21	9.62663	0.000477018	B3	TRUE	9.96448	5.9969e-113	SARS_CoV2_NSP6	FALSE	5.36292	0.185985	FALSE	0.305616	0.0256369	FALSE		5.61434	0.0120936					FALSE		-0.0260146	0.785672
HCoV-229E	ORF4a	HCoV_ORF4a	PLXND1	Plexin-D1...	Q9Y4D7;Q9Y4D7-2	FALSE	14	6.72123	2.66978e-20	B3	TRUE	6.79472	3.50686e-101	SARS_CoV_ORF8a	FALSE	-0.141263	0.430846	FALSE	0.154189	0.183885
HCoV-229E	ORF4a	HCoV_ORF4a	COG2	Conserved oligomeric Golgi complex subunit 2...	Q14746;Q14746-2	FALSE	39	10.4723	0.000470502	B3	TRUE	10.5762	0	SARS_CoV2_NSP6	TRUE	6.80927	5.09925e-13	FALSE	-0.383956	0.0408677	FALSE		-0.195478	0.490846					FALSE		-0.115308	0.267895
HCoV-229E	ORF4a	HCoV_ORF4a	ATRIP	ATR-interacting protein...	Q8WXE1;Q8WXE1-2;Q8WXE1-3;Q8WXE1-5	FALSE	10	8.22824	4.23961e-16	B3	TRUE	8.30533	4.03588e-123	SARS_CoV_ORF8a	FALSE	-0.10266	0.456728	FALSE	-0.981113	0.0214869					FALSE		-0.216915	0.742008	FALSE		-0.0088719	0.932743	FALSE		-0.164984	0.110337
HCoV-229E	ORF4a	HCoV_ORF4a	PTGES	Prostaglandin E synthase	O14684	FALSE	3	4.61534	0.000212376	B3	TRUE	4.68009	0	SARS_CoV_ORF8a	FALSE	-1.24657	0.0636436	FALSE	0.393032	0.00748824	FALSE		0.0312225	0.654101
HCoV-229E	ORF4a	HCoV_ORF4a	VPS8	Vacuolar protein sorting-associated protein 8 homolog...	Q8N3P4;Q8N3P4-2;Q8N3P4-3	FALSE	27	9.70521	0.000919224	B3	TRUE	9.85353	0	SARS_CoV_ORF8a	FALSE	-0.134337	0.426725	FALSE	0.129745	0.509456									FALSE		0.475941	0.687327
HCoV-229E	ORF4a	HCoV_ORF4a	BZW2	Basic leucine zipper and W2 domain-containing protein 2...	Q9Y6E2;Q9Y6E2-2	FALSE	26	11.2098	3.25549e-07	B3	TRUE	11.6811	0	SARS_CoV2_NSP6	FALSE	7.33754	0.0353376	FALSE	0.317054	0.00780829	FALSE		-0.1148	0.623969					FALSE		0.0469087	0.474782
HCoV-229E	ORF4a	HCoV_ORF4a	MFSD5	Molybdate-anion transporter...	Q6N075;Q6N075-2	FALSE	4	7.41096	1.19067e-05	B3	TRUE	7.4808	6.67069e-15	SARS_CoV_ORF8a	FALSE	-0.0936218	0.466473
HCoV-229E	ORF4a	HCoV_ORF4a	MFSD10	Major facilitator superfamily domain-containing protein 10	Q14728	FALSE	16	7.3908	1.11352e-36	B3	TRUE	7.61323	5.28754e-287	SARS_CoV_ORF8a	FALSE	-0.323062	0.365189	FALSE	3.50436	0.13677									FALSE		0.000430362	0.986698
HCoV-229E	ORF4a	HCoV_ORF4a	SLC30A5	Zinc transporter 5...	Q8TAD4;Q8TAD4-2;Q8TAD4-3;Q8TAD4-4	FALSE	10	8.48012	2.91421e-08	B3	TRUE	8.68239	1.006e-194	SARS_CoV2_NSP6	FALSE	6.1294	0.0486763	FALSE	-0.00080381	0.987534
HCoV-229E	ORF4a	HCoV_ORF4a	SLC7A6	Y+L amino acid transporter 2	Q92536	FALSE	6	10.5987	4.93062e-05	B3	TRUE	10.6502	2.41156e-38	SARS_CoV2_NSP6	TRUE	8.67427	1.79711e-05	FALSE	0.045277	0.662792	FALSE		-5.48614	0.0916419					FALSE		-0.321774	0.0666446
HCoV-229E	ORF4a	HCoV_ORF4a	XPOT	Exportin-T	O43592	FALSE	41	10.205	0.0006608	B3	TRUE	11.2859	0	SARS_CoV2_NSP6	FALSE	5.7152	0.143703	FALSE	0.0453973	0.620147	FALSE		-0.141822	0.496727					FALSE		-0.14087	0.219622
HCoV-229E	ORF4a	HCoV_ORF4a	STEAP2	Metalloreductase STEAP2...	Q8NFT2;Q8NFT2-2;Q8NFT2-3	FALSE	10	7.15952	5.7037e-05	B3	TRUE	7.34004	5.36039e-65	SARS_CoV_ORF8a	FALSE	-0.286903	0.398898	FALSE	-0.0017095	0.998964
HCoV-229E	ORF4a	HCoV_ORF4a	SLC23A1	Solute carrier family 23 member 1...	Q9UHI7;Q9UHI7-2;Q9UHI7-3	FALSE	3	8.33814	1.44611e-09	B3	TRUE	8.38745	8.49546e-36	SARS_CoV_ORF8a	FALSE	-0.0911354	0.471302	FALSE	0.0201815	0.783313
HCoV-229E	ORF4a	HCoV_ORF4a	SLC6A6	Sodium- and chloride-dependent taurine transporter...	P31641;P31641-2	FALSE	10	9.01691	2.22465e-05	B3	TRUE	9.15127	3.56322e-58	SARS_CoV2_NSP6	FALSE	7.3205	0.0199838	FALSE	-0.303093	0.12898	FALSE		-0.556344	0.263352					FALSE		-0.169732	0.783301					TRUE		1.02997	0.0145137
HCoV-229E	ORF4a	HCoV_ORF4a	SLC35F2	Solute carrier family 35 member F2...	Q8IXU6;Q8IXU6-2;Q8IXU6-3	FALSE	3	7.6871	3.2515e-05	B3	TRUE	7.78575	7.81546e-51	SARS_CoV_ORF8a	FALSE	-0.0995097	0.465914												FALSE		0.0940264	0.429053						SLC6A6_K19(24h+)
HCoV-229E	ORF4a	HCoV_ORF4a	DOCK1	Dedicator of cytokinesis protein 1	Q14185	FALSE	22	8.59758	1.1834e-06	B3	TRUE	8.70941	8.66044e-256	SARS_CoV_ORF8a	FALSE	-0.118822	0.439085	FALSE	0.0472765	0.587838	FALSE		-0.521293	0.494541					FALSE		-0.264626	0.769922
HCoV-229E	ORF4a	HCoV_ORF4a	FBXO6	F-box only protein 6	Q9NRD1	FALSE	5	7.08286	3.87531e-06	B3	TRUE	7.17161	7.8199e-34	SARS_CoV_ORF8a	FALSE	-0.100368	0.461241
HCoV-229E	ORF4a	HCoV_ORF4a	COG8	Conserved oligomeric Golgi complex subunit 8	Q96MW5	FALSE	23	10.7964	0.000279847	B3	TRUE	10.6666	9.43217e-61	SARS_CoV2_NSP6	FALSE	1.86937	0.227861	FALSE	-0.373382	0.0239584									FALSE		-0.24568	0.57194
HCoV-229E	ORF4a	HCoV_ORF4a	SLC30A7	Zinc transporter 7	Q8NEW0	FALSE	10	12.654	8.12522e-07	B3	TRUE	11.7151	6.92176e-13	SARS_CoV2_NSP6	FALSE	8.24227	0.0129643	FALSE	1.824	0.0888457	FALSE		-1.02588	0.165581					FALSE		0.0528899	0.752472
HCoV-229E	ORF4a	HCoV_ORF4a	BRAT1	BRCA1-associated ATM activator 1...	Q6PJG6;Q6PJG6-2;Q6PJG6-3	FALSE	12	9.09586	6.11179e-05	B3	TRUE	9.18543	3.89722e-308	SARS_CoV_ORF8a	FALSE	-0.119063	0.44734	FALSE	-1.50164	0.000258813	FALSE		-0.200606	0.460052	FALSE		4.88202	0.0100793	FALSE		-0.393327	0.00596261					FALSE		1.84781	0.0419754
HCoV-229E	ORF4a	HCoV_ORF4a	STAG2...	Cohesin subunit SA-2...	Q8N3U4;Q8WVM7;Q8N3U4-2;Q8WVM7-2	FALSE	44	8.95931	2.33221e-06	B3	TRUE	9.16713	9.92885e-180	SARS_CoV_ORF8a	FALSE	-0.368019	0.373547	FALSE	0.170625	0.0874096	FALSE		-0.460152	0.13399					FALSE		-0.361854	0.00338101	FALSE		-0.329412	0.0391534
HCoV-229E	ORF4a	HCoV_ORF4a	SLC35F6	Solute carrier family 35 member F6	Q8N357	FALSE	8	5.54791	7.34942e-07	B3	TRUE	5.36484	4.72011e-308	SARS_CoV2_NSP6	TRUE	4.42538	3.54784e-07	FALSE	-0.428807	0.027587	FALSE		0.460893	0.324145					FALSE		0.0440593	0.739531
HCoV-229E	ORF4a	HCoV_ORF4a	REEP5	Receptor expression-enhancing protein 5...	Q00765;Q00765-2	FALSE	13	12.525	0.000140371	B3	TRUE	12.6515	0	SARS_CoV_ORF8a	FALSE	-0.091419	0.460833	FALSE	-0.11861	0.264088	FALSE		-0.0678979	0.736636					FALSE		0.273186	0.069715					TRUE		1.52705	2.30531e-05
HCoV-229E	ORF4a	HCoV_ORF4a	WFS1	Wolframin	O76024	FALSE	20	9.82971	0.000458792	B3	TRUE	9.88728	7.07809e-90	SARS_CoV2_NSP6	TRUE	7.72665	2.98728e-23	FALSE	0.518345	0.000417579	FALSE		0.0338884	0.748801	FALSE		0.999843	0.606372	FALSE		-0.0315208	0.763657						REEP5_K16(6h-) REEP5_K157(24h+) REEP5_K164(24h+)
HCoV-229E	ORF4a	HCoV_ORF4a	PLIN2	Perilipin-2	Q99541	FALSE	21	8.13676	2.16097e-07	B3	TRUE	8.32157	0	SARS_CoV2_NSP6	FALSE	-0.154954	0.434832	FALSE	0.0661851	0.52842
HCoV-229E	ORF4a	HCoV_ORF4a	TLCD4	TLC domain-containing protein 4	Q96MV1	FALSE	4	10.9375	2.34762e-79	B3	TRUE	10.9923	1.4627e-124	SARS_CoV2_NSP6	FALSE	4.33149	0.204754				FALSE		-0.14815	0.72433
HCoV-229E	ORF4a	HCoV_ORF4a	ZW10	Centromere/kinetochore protein zw10 homolog...	O43264;O43264-2	FALSE	38	13.6053	1.27458e-05	B3	TRUE	13.695	0	SARS_CoV2_NSP6	TRUE	9.64039	8.17632e-30	FALSE	-0.00641025	0.894198	FALSE		-0.385529	0.247673					FALSE		-0.154164	0.122098
HCoV-229E	ORF4a	HCoV_ORF4a	DGAT1	Diacylglycerol O-acyltransferase 1	O75907	FALSE	8	9.45557	0.00044722	B3	TRUE	9.97089	2.18819e-180	SARS_CoV2_NSP6	FALSE	7.20143	0.0721463	FALSE	0.420759	0.547216	FALSE		-0.256646	0.400081	FALSE		2.82216	0.273388	FALSE		-0.153113	0.83228
HCoV-229E	ORF4a	HCoV_ORF4a	SPCS1	Signal peptidase complex subunit 1	Q9Y6A9	FALSE	3	8.43628	7.29545e-07	B3	TRUE	8.62137	2.3681e-59	SARS_CoV_ORF8a	FALSE	-0.194886	0.433862	FALSE	-0.239334	0.253081	FALSE		-2.24305	0.0388484					FALSE		0.109479	0.345538					FALSE		-1.23747	0.111036
HCoV-229E	ORF4a	HCoV_ORF4a	TIMELESS	Protein timeless homolog...	Q9UNS1;Q9UNS1-2	FALSE	9	7.90529	6.427e-11	B3	TRUE	8.08352	2.01754e-39	SARS_CoV_ORF8a	FALSE	-0.169484	0.433851	FALSE	-0.0986291	0.746013	FALSE		-0.343698	0.369379	FALSE		0.35384	0.519594	FALSE		-0.46627	0.00345817	FALSE		-0.410212	0.048996
HCoV-229E	ORF4a	HCoV_ORF4a	BSCL2	Seipin...	Q96G97;Q96G97-3	FALSE	2	4.54077	0.000672737	B3	TRUE	4.60862	0.000402273	SARS_CoV2_NSP6	FALSE	3.10826	0.139499												FALSE		-0.241457	0.746931
HCoV-229E	ORF4a	HCoV_ORF4a	XPO7	Exportin-7	Q9UIA9	FALSE	48	11.4956	2.47348e-05	B3	TRUE	11.6307	0	SARS_CoV2_NSP6	FALSE	8.27693	0.0390783	FALSE	-0.0527964	0.771377	FALSE		-0.12773	0.564901					FALSE		0.0445983	0.535368
HCoV-229E	ORF4a	HCoV_ORF4a	IPO8	Importin-8...	O15397;O15397-2	FALSE	19	9.52919	1.04288e-09	B3	TRUE	9.65834	0	SARS_CoV_ORF8a	FALSE	-0.120441	0.449112	FALSE	0.0663645	0.432827	FALSE		-0.51434	0.229853					FALSE		-0.227132	0.0425439	FALSE		-0.498995	0.138862
HCoV-229E	ORF4a	HCoV_ORF4a	COG4	Conserved oligomeric Golgi complex subunit 4...	Q9H9E3;Q9H9E3-2;Q9H9E3-3	FALSE	37	11.4032	0.000248673	B3	TRUE	11.5405	0	SARS_CoV_ORF8a	FALSE	-0.193566	0.406203	FALSE	-0.174228	0.306539	FALSE		-0.512167	0.472586					FALSE		-0.038284	0.75833	FALSE		0.390045	0.201138
HCoV-229E	ORF4a	HCoV_ORF4a	TNPO2	Transportin-2...	O14787;O14787-2	FALSE	12	14.7562	7.33957e-17	B3	TRUE	14.9156	4.18068e-280	SARS_CoV_ORF8a	FALSE	-0.0886174	0.472232	FALSE	0.192173	0.242751	FALSE		2.56094	0.0943971					FALSE		-0.0411388	0.693065
HCoV-229E	ORF4a	HCoV_ORF4a	CLGN	Calmegin...	O14967;O14967-2	FALSE	14	8.02584	0.000125347	B3	TRUE	8.13883	1.59356e-80	SARS_CoV2_NSP6	FALSE	6.80217	0.0327003	FALSE	0.499071	0.026763	FALSE		0.478673	0.153585					FALSE		0.0110567	0.900016	FALSE		1.82962	0.101333
HCoV-229E	ORF4a	HCoV_ORF4a	TMEM245	Transmembrane protein 245...	Q9H330;Q9H330-3;Q9H330-4	FALSE	13	10.8229	4.29338e-05	B3	TRUE	10.9463	0	SARS_CoV2_NSP6	FALSE	7.53953	0.00467252	FALSE	0.124173	0.210778	FALSE		-0.249352	0.598577	FALSE		4.84006	0.224315	FALSE		0.224709	0.576194
HCoV-229E	ORF4a	HCoV_ORF4a	MSMO1	Methylsterol monooxygenase 1...	Q15800;Q15800-2	FALSE	5	9.2986	5.45544e-18	B3	TRUE	9.40922	1.19788e-29	SARS_CoV2_NSP6	TRUE	8.5995	4.98506e-20												FALSE		-0.0145493	0.951547
HCoV-229E	ORF4a	HCoV_ORF4a	SAYSD1	SAYSvFN domain-containing protein 1...	Q9NPB0;Q9NPB0-2	FALSE	2	7.22678	0.000122246	B3	TRUE	7.34804	7.54346e-05	SARS_CoV2_NSP6	FALSE	5.74826	0.00234492	FALSE	0.01028	0.908436
HCoV-229E	ORF4a	HCoV_ORF4a	STEAP1B...	STEAP family member 1B...	Q6NZ63;Q9UHE8;Q6NZ63-2	FALSE	8	6.22285	0.000181172	B3	TRUE	6.32955	9.48991e-06	SARS_CoV_ORF8a	FALSE	-0.103517	0.456332	FALSE	-0.114466	0.407162	FALSE		-0.251175	0.381569					FALSE		-0.127329	0.865662
HCoV-229E	ORF4a	HCoV_ORF4a	DNAAF5	Dynein assembly factor 5, axonemal...	Q86Y56;Q86Y56-2;Q86Y56-3	FALSE	36	11.0708	1.90017e-05	B3	TRUE	11.1593	1.04256e-19	SARS_CoV2_NSP6	FALSE	6.92947	0.0471544	FALSE	0.0659171	0.7258	FALSE		-0.212263	0.20719					FALSE		-0.177074	0.0446326					TRUE		2.11408	0.00522328
HCoV-229E	ORF4a	HCoV_ORF4a	SOAT1	Sterol O-acyltransferase 1...	P35610;P35610-2;P35610-3	FALSE	14	4.87554	0.00030906	B3	TRUE	5.59234	6.14821e-13	SARS_CoV2_NSP6	FALSE	3.70234	0.000119582	FALSE	-0.0147077	0.98527	FALSE		-0.54517	0.138845					FALSE		0.0139398	0.84272						DNAAF5_K43(24h+)
HCoV-229E	ORF4a	HCoV_ORF4a	RETREG2	Reticulophagy regulator 2	Q8NC44	FALSE	8	6.92643	0.000248492	B3	TRUE	7.06294	5.39792e-45	SARS_CoV2_NSP6	FALSE	6.20114	0.00265315	FALSE	0.307571	0.236696	FALSE		-0.306595	0.592337	FALSE		-6.99013	0.0513645	FALSE		0.0106539	0.949137	FALSE		2.26765	0.141525
HCoV-229E	ORF4a	HCoV_ORF4a	NCEH1	Neutral cholesterol ester hydrolase 1...	Q6PIU2;Q6PIU2-2;Q6PIU2-3	FALSE	14	8.30301	4.44255e-233	B3	TRUE	8.39671	0	SARS_CoV_ORF8a	FALSE	-0.147137	0.423131	FALSE	-0.176573	0.0885358	FALSE		0.136689	0.560433					FALSE		0.286852	0.119145
HCoV-229E	ORF4a	HCoV_ORF4a	SURF4	Surfeit locus protein 4...	O15260;O15260-2;O15260-3	FALSE	15	12.9312	5.77211e-05	B3	TRUE	12.4938	1.28831e-07	SARS_CoV2_NSP6	TRUE	11.8345	8.06028e-06	FALSE	0.249134	0.11633	FALSE		0.563903	0.284327					FALSE		0.101436	0.403684					TRUE		2.85612	0.000332134
HCoV-229E	ORF4a	HCoV_ORF4a	NPC1	NPC intracellular cholesterol transporter 1...	O15118;O15118-2	FALSE	17	8.90311	0.000419252	B3	TRUE	9.05932	1.68223e-140	SARS_CoV2_NSP6	FALSE	7.7829	0.00106987	FALSE	-0.0201618	0.745674	FALSE		-0.464607	0.149928					FALSE		0.107336	0.329167						SURF4_K139(24h+)
HCoV-229E	ORF4a	HCoV_ORF4a	PPP2R5A	Serine/threonine-protein phosphatase 2A 56 kDa regulatory subunit alpha isoform...	Q15172;Q15172-2	FALSE	10	7.56069	2.39649e-17	B3	TRUE	7.63627	4.61258e-54	SARS_CoV_ORF8a	FALSE	-0.0972514	0.460464	FALSE	0.0520583	0.772815	FALSE		-0.357071	0.455216					FALSE		-0.103428	0.786393	FALSE		0.560638	0.380946
HCoV-229E	ORF4a	HCoV_ORF4a	MT-ND4	NADH-ubiquinone oxidoreductase chain 4	P03905	FALSE	6	8.12144	5.51334e-11	B3	TRUE	8.23674	1.90655e-65	SARS_CoV2_NSP6	TRUE	6.21693	0.000254799				FALSE		-0.185721	0.495954					FALSE		0.112355	0.355716
HCoV-229E	ORF4a	HCoV_ORF4a	TM4SF1	Transmembrane 4 L6 family member 1	P30408	FALSE	1	6.31856	0.000612754	B3	TRUE	6.3796	0.000303273	SARS_CoV_ORF8a	FALSE	-0.0540524	0.482015												FALSE		0.559448	0.03808
HCoV-229E	ORF4a	HCoV_ORF4a	XPO5	Exportin-5	Q9HAV4	FALSE	57	12.3878	9.35083e-06	B3	TRUE	12.6349	0	SARS_CoV2_NSP6	FALSE	8.1204	0.0398339	FALSE	-0.322105	0.299336	FALSE		-0.475122	0.143905					FALSE		0.109735	0.378662
HCoV-229E	ORF4a	HCoV_ORF4a	TMEM97	Sigma intracellular receptor 2	Q5BJF2	FALSE	5	8.11475	0.000653831	B3	TRUE	7.83866	5.93522e-07	SARS_CoV2_NSP6	FALSE	6.18965	0.0158658				FALSE		-0.188472	0.196476					FALSE		0.0862753	0.551866
HCoV-229E	ORF4a	HCoV_ORF4a	SCFD2	Sec1 family domain-containing protein 2...	Q8WU76;Q8WU76-2	FALSE	19	13.7759	2.92494e-05	B3	TRUE	13.895	0	SARS_CoV_ORF8a	FALSE	-0.0720603	0.472018	FALSE	0.0985071	0.40942	FALSE		1.02767	0.477314					FALSE		-0.0293562	0.853639					FALSE		-1.20266	0.246071
HCoV-229E	ORF4a	HCoV_ORF4a	PTDSS1	Phosphatidylserine synthase 1...	P48651;P48651-2;P48651-3	FALSE	8	5.10368	6.95053e-05	B3	TRUE	5.07647	0	SARS_CoV2_NSP6	FALSE	2.04824	0.0334567	FALSE	-0.163451	0.329769					FALSE		-1.00463	0.215878	FALSE		-0.290415	0.0852157	FALSE		-0.13774	0.246554	FALSE		0.908784	0.052981
HCoV-229E	ORF4a	HCoV_ORF4a	RETREG3	Reticulophagy regulator 3...	Q86VR2;Q86VR2-2	FALSE	11	8.88685	9.62843e-05	B3	TRUE	9.05852	4.54724e-67	SARS_CoV2_NSP6	FALSE	7.37694	0.0637396	FALSE	-0.691776	0.102519	FALSE		-0.121228	0.444271	FALSE		0.3047	0.232309	FALSE		0.249899	0.349517	TRUE	FAM134C_S320(24h+)	4.05596	0.0341674
HCoV-229E	ORF4a	HCoV_ORF4a	GEMIN8	Gem-associated protein 8	Q9NWZ8	FALSE	6	8.38532	6.88816e-32	B3	TRUE	8.464	8.85965e-30	SARS_CoV2_NSP6	FALSE	-0.100888	0.468026				FALSE		-0.328624	0.335792					FALSE		0.31434	0.144869
HCoV-229E	ORF4a	HCoV_ORF4a	CHPT1	Cholinephosphotransferase 1...	Q8WUD6;Q8WUD6-2	FALSE	3	9.33497	2.04711e-05	B3	TRUE	8.56209	4.92025e-14	SARS_CoV2_NSP6	TRUE	7.31148	4.63133e-05	FALSE	-0.00849899	0.9613									FALSE		-0.141467	0.548511					TRUE		2.30438	0.000164393
HCoV-229E	ORF4a	HCoV_ORF4a	COG6	Conserved oligomeric Golgi complex subunit 6...	Q9Y2V7;Q9Y2V7-2	FALSE	31	11.1614	3.17112e-05	B3	TRUE	11.2934	0	SARS_CoV2_NSP6	FALSE	2.00901	0.119548	FALSE	-0.606857	0.0010263	FALSE		-0.397481	0.342804					FALSE		-0.382981	0.121865						CHPT1_K399(24h+)
HCoV-229E	ORF4a	HCoV_ORF4a	COG7	Conserved oligomeric Golgi complex subunit 7	P83436	FALSE	40	11.4486	4.34121e-05	B3	TRUE	11.5397	0	SARS_CoV2_NSP6	TRUE	7.3118	6.35665e-07	FALSE	-0.194749	0.268521	FALSE		0.36744	0.480465					FALSE		0.0788482	0.570969
HCoV-229E	ORF4a	HCoV_ORF4a	SAAL1	Protein SAAL1	Q96ER3	FALSE	12	9.4548	9.4103e-06	B3	TRUE	9.59163	0	SARS_CoV_ORF8a	FALSE	-0.134084	0.438459	FALSE	0.0474563	0.804454	FALSE		-0.29532	0.429707	FALSE		0.103843	0.808757	FALSE		0.0232346	0.734791					TRUE		3.56429	0.0044578
HCoV-229E	ORF4a	HCoV_ORF4a	TLCD1	TLC domain-containing protein 1...	Q96CP7;Q96CP7-2	FALSE	4	7.07172	0.000752637	B3	TRUE	6.92597	1.21122e-05	SARS_CoV2_NSP6	TRUE	5.3756	0.000956342												FALSE		0.0809413	0.603787						SAAL1_K209(6h+)
HCoV-229E	ORF4a	HCoV_ORF4a	VPS16	Vacuolar protein sorting-associated protein 16 homolog	Q9H269	FALSE	22	8.77988	1.13636e-05	B3	TRUE	8.85537	7.62468e-67	SARS_CoV_ORF8a	FALSE	-0.130341	0.432218	FALSE	0.0330302	0.686058	FALSE		1.69993	0.143975					FALSE		-0.0221	0.850516
HCoV-229E	ORF4a	HCoV_ORF4a	FITM2	Fat storage-inducing transmembrane protein 2	Q8N6M3	FALSE	5	8.1242	0.000586689	B3	TRUE	8.27109	2.84515e-07	SARS_CoV2_NSP6	FALSE	6.34808	0.0410352	FALSE	1.9925	0.428912
HCoV-229E	ORF4a	HCoV_ORF4a	PAQR5	Membrane progestin receptor gamma	Q9NXK6	FALSE	2	7.37624	0.000198832	B3	TRUE	7.43538	5.1521e-05	SARS_CoV2_NSP6	FALSE	-0.0783742	0.48125
HCoV-229E	ORF4a	HCoV_ORF4a	SLC25A52...	Solute carrier family 25 member 52...	Q3SY17;Q9H1U9	FALSE	10	9.20552	0.000203914	B3	TRUE	9.35644	0	SARS_CoV_ORF8a	FALSE	-0.178111	0.426924	TRUE	1.47548	3.89257e-54
HCoV-229E	ORF4a	HCoV_ORF4a	HM13	Minor histocompatibility antigen H13...	Q8TCT9;Q8TCT9-2;Q8TCT9-4;Q8TCT9-5	FALSE	11	6.63821	0.00019858	B3	TRUE	8.01409	1.53443e-29	SARS_CoV2_NSP6	FALSE	4.60489	0.00211422	FALSE	0.132585	0.434571	FALSE		-0.157814	0.218825					FALSE		0.0642287	0.457217					TRUE		1.26773	0.000563045
HCoV-229E	ORF4a	HCoV_ORF4a	CLCC1	Chloride channel CLIC-like protein 1...	Q96S66;Q96S66-2;Q96S66-3;Q96S66-4	FALSE	42	6.11314	0.000155099	B3	TRUE	10.3742	1.30788e-16	SARS_CoV2_NSP6	FALSE	3.39666	0.000136439	FALSE	-0.0731298	0.416145	FALSE		-0.667288	0.397274	FALSE		-0.607324	0.221671	FALSE		-0.0337324	0.714315	FALSE		-0.473225	0.00593849	FALSE	HM13_K319(24h+)	0.778716	0.249781
HCoV-229E	ORF4a	HCoV_ORF4a	DPY19L2...	Probable C-mannosyltransferase DPY19L2...	Q6NUT2;Q2PZI1;Q2PZI1-2	FALSE	28	6.66494	0.000564188	B3	TRUE	7.6357	0	SARS_CoV_ORF8a	FALSE	-3.44704	0.168593	FALSE	0.1122	0.283011									FALSE		0.0599159	0.706673
SARS-CoV	ORF6	SARS_CoV_ORF6	SARS_CoV_ORF6	Acessory protein 6	P59634	FALSE	6	12.5953	0	B1	TRUE	12.6044	0	SARS_CoV2_ORF3	FALSE	-0.0215245	0.492313
SARS-CoV-2	ORF6	SARS_CoV2_ORF6	SARS_CoV2_ORF6	Acessory protein 6	P0DTC6	FALSE	3	7.57978	1.36009e-15	B1	TRUE	7.55856	9.51563e-13																								TRUE		4.65984	4.34049e-06
SARS-CoV-2	ORF6	SARS_CoV2_ORF6	SARS_CoV2_NSP3_macroD	papain-like protease	P0DTD1#PRO_0000449621	FALSE	25	7.87723	1.52523e-75	B1	TRUE	7.86425	1.5133e-141					FALSE	-0.0344713	0.945096									TRUE	6h+ 24h+	13.0906	7.85642e-110
SARS-CoV	ORF7a	SARS_CoV_ORF7a	ATM	Serine-protein kinase ATM	Q13315	FALSE	81	7.76643	1.08706e-05	B2	TRUE	7.82371	0	SARS_CoV_NSP10	FALSE	-0.398075	0.345218	FALSE	-0.0407271	0.708688	FALSE		1.77565	0.0812232					FALSE		-0.0075864	0.98632
SARS-CoV	ORF7a	SARS_CoV_ORF7a	STOML2	Stomatin-like protein 2, mitochondrial...	Q9UJZ1;Q9UJZ1-2	FALSE	31	9.50819	3.40315e-05	B2	TRUE	3.31712	1.06277e-08	SARS_CoV_NSP10	FALSE	-3.1571	0.210505	FALSE	0.284556	0.0051525	FALSE		-0.149536	0.57425	FALSE		-0.0772329	0.750671	FALSE		0.0763303	0.315056	FALSE		0.400255	0.443359
SARS-CoV	ORF7a	SARS_CoV_ORF7a	NSF	Vesicle-fusing ATPase...	P46459;P46459-2	FALSE	44	8.28674	0.000279116	B2	TRUE	8.14816	1.54266e-15	SARS_CoV_NSP10	FALSE	0.980752	0.356411	FALSE	-0.00430477	0.918868	FALSE		-0.217569	0.480028					FALSE		0.0472168	0.510549					FALSE		0.431309	0.255468
SARS-CoV	ORF7a	SARS_CoV_ORF7a	USP34	Ubiquitin carboxyl-terminal hydrolase 34...	Q70CQ2;Q70CQ2-2;Q70CQ2-3	FALSE	54	7.36961	8.39951e-97	B2	TRUE	7.39129	1.72861e-293	SARS_CoV_NSP10	FALSE	-0.31301	0.361158	FALSE	0.187113	0.177327	FALSE		0.304936	0.472216	FALSE		-0.789003	0.221547	FALSE		0.0821515	0.896626	FALSE		-1.48822	0.32079	FALSE		0.478188	0.040175
SARS-CoV	ORF7a	SARS_CoV_ORF7a	ATP13A1	Manganese-transporting ATPase 13A1...	Q9HD20;Q9HD20-2;Q9HD20-3	FALSE	41	9.54415	5.88461e-05	B2	TRUE	9.43607	5.8947e-08	SARS_CoV_NSP10	FALSE	-0.61854	0.308149	FALSE	0.377533	0.00121594	FALSE		-0.228346	0.214289					FALSE		0.0521245	0.547667	TRUE	ATP13A1_S899(24h-)	-1.2305	0.000180397
SARS-CoV	ORF7a	SARS_CoV_ORF7a	ATR	Serine/threonine-protein kinase ATR...	Q13535;Q13535-2;Q13535-3	FALSE	71	7.29408	1.93295e-36	B2	TRUE	7.30429	3.31137e-96	SARS_CoV_NSP10	FALSE	-0.209602	0.400766	FALSE	0.547435	0.0201605	FALSE		4.63684	0.0148971					FALSE		0.0587203	0.733486
SARS-CoV	ORF7a	SARS_CoV_ORF7a	INTS2	Integrator complex subunit 2	Q9H0H0	FALSE	31	7.34938	7.94349e-37	B2	TRUE	7.39451	3.20569e-187	SARS_CoV_NSP10	FALSE	-0.353444	0.353279	FALSE	0.237968	0.0380367	FALSE		-0.22939	0.726702					FALSE		-0.0964876	0.586423
SARS-CoV	ORF7a	SARS_CoV_ORF7a	FANCI	Fanconi anemia group I protein...	Q9NVI1;Q9NVI1-1;Q9NVI1-2;Q9NVI1-4	FALSE	64	7.58804	4.27927e-05	B2	TRUE	3.50064	1.42678e-07	SARS_CoV_NSP10	FALSE	-0.122626	0.498502	FALSE	-0.0793266	0.557932	FALSE		-0.510651	0.142037	FALSE		-1.84405	0.267454	FALSE		-0.347815	0.0145311					TRUE		2.05339	0.00212886
SARS-CoV	ORF7a	SARS_CoV_ORF7a	TMEM168	Transmembrane protein 168...	Q9H0V1;Q9H0V1-2	FALSE	13	10.7435	1.08572e-288	B2	TRUE	10.7614	0	SARS_CoV_NSP10	FALSE	-0.25672	0.411658	FALSE	-0.579643	0.00126102																		FANCI_K897(24h+)
SARS-CoV	ORF7a	SARS_CoV_ORF7a	NUP188	Nucleoporin NUP188 homolog...	Q5SRE5;Q5SRE5-2	FALSE	71	4.07565	2.16475e-05	B2	TRUE	2.56398	0	SARS_CoV_NSP10	FALSE	0.971337	0.258355	FALSE	0.208605	0.0778872	FALSE		-0.346708	0.161891	FALSE		0.876094	0.0703681	FALSE		-0.226096	0.0337199	TRUE	NUP188_S1709(24h+) NUP188_S1717(24h+)	2.21703	1.85894e-05	TRUE		-2.97152	0.00148915
SARS-CoV	ORF7a	SARS_CoV_ORF7a	NUP205	Nuclear pore complex protein Nup205	Q92621	FALSE	117	3.08927	3.18042e-67	B2	TRUE	2.86585	0	SARS_CoV_NSP10	FALSE	0.125689	0.411123	FALSE	0.233421	0.00465375	FALSE		-0.135572	0.374033					FALSE		-0.122644	0.0683766	FALSE		-1.45871	0.0746196		NUP188_K862(6h-)
SARS-CoV	ORF7a	SARS_CoV_ORF7a	TUT1	Speckle targeted PIP5K1A-regulated poly(A) polymerase	Q9H6E5	FALSE	14	7.37232	4.76602e-06	B2	TRUE	7.37944	8.94236e-30	SARS_CoV_NSP10	FALSE	-0.352996	0.383506	FALSE	0.14324	0.559947	FALSE		-0.952212	0.325206					FALSE		-0.105566	0.878379
SARS-CoV	ORF7a	SARS_CoV_ORF7a	CDK5RAP3	CDK5 regulatory subunit-associated protein 3...	Q96JB5;Q96JB5-2;Q96JB5-3;Q96JB5-4	FALSE	46	7.886	0.000232088	B2	TRUE	7.88379	2.73947e-118	SARS_CoV_NSP10	FALSE	-0.234087	0.399134	FALSE	0.196831	0.0494901	FALSE		0.0639449	0.553372					FALSE		0.0796629	0.378594					TRUE		-3.13846	0.00405887
SARS-CoV	ORF7a	SARS_CoV_ORF7a	INTS1	Integrator complex subunit 1	Q8N201	FALSE	82	8.15662	0.000991114	B2	TRUE	8.62023	4.67034e-207	SARS_CoV_NSP10	FALSE	-1.90575	0.236762	FALSE	0.273863	0.0164638	FALSE		-0.339231	0.584499	FALSE		-1.03909	0.014173	FALSE		-0.0233919	0.772905						CDK5RAP3_K166(6h-)
SARS-CoV	ORF7a	SARS_CoV_ORF7a	NCAPD3	Condensin-2 complex subunit D3	P42695	FALSE	15	7.82593	0.000293272	B2	TRUE	7.838	4.30428e-40	SARS_CoV_NSP10	FALSE	-0.278331	0.411463	FALSE	0.219302	0.135274	FALSE		-1.40948	0.304155	FALSE		5.41879	0.0926713	FALSE		-0.272958	0.0143351	FALSE		0.907283	0.634967
SARS-CoV	ORF7a	SARS_CoV_ORF7a	XPO5	Exportin-5	Q9HAV4	FALSE	57	8.6769	1.51793e-05	B2	TRUE	8.729	2.12665e-38	SARS_CoV_NSP10	FALSE	-0.510726	0.345544	FALSE	-0.436235	0.0139093	FALSE		-0.475122	0.143905					FALSE		0.109735	0.378662
SARS-CoV	ORF7a	SARS_CoV_ORF7a	FAM20B	Glycosaminoglycan xylosylkinase	O75063	FALSE	14	10.541	0	B2	TRUE	5.46289	3.96188e-18	SARS_CoV_NSP10	FALSE	-0.30832	0.395653	FALSE	0.342869	0.00333035									FALSE		-0.154987	0.462296
SARS-CoV	ORF7a	SARS_CoV_ORF7a	STK11IP	Serine/threonine-protein kinase 11-interacting protein	Q8N1F8	FALSE	16	6.58726	4.50435e-06	B2	TRUE	6.58851	4.86786e-42	SARS_CoV_NSP10	FALSE	-0.323104	0.387288	FALSE	0.390381	0.00869016	FALSE		-3.01308	0.248263	FALSE		1.85104	0.420585	FALSE		0.0890881	0.874022	FALSE		-0.747305	0.00221965
SARS-CoV	ORF7a	SARS_CoV_ORF7a	INTS4	Integrator complex subunit 4...	Q96HW7;Q96HW7-2;Q96HW7-3;Q96HW7-4	FALSE	45	7.22207	0.000350093	B2	TRUE	7.31349	1.46427e-124	SARS_CoV_NSP10	FALSE	-0.444349	0.360057	FALSE	0.316014	0.0148283	FALSE		-0.805437	0.317912					FALSE		-0.0200115	0.821774
SARS-CoV	ORF7a	SARS_CoV_ORF7a	INTS12	Integrator complex subunit 12	Q96CB8	FALSE	8	7.39226	6.21131e-15	B2	TRUE	7.39088	6.5794e-92	SARS_CoV_NSP10	FALSE	-0.215058	0.414896	FALSE	-0.0437754	0.624182					FALSE		-0.399955	0.372238	FALSE		-0.0806357	0.560059
SARS-CoV	ORF7a	SARS_CoV_ORF7a	PRKDC	DNA-dependent protein kinase catalytic subunit...	P78527;P78527-2	FALSE	437	2.63456	9.03239e-14	B2	TRUE	2.45788	0	SARS_CoV_NSP10	FALSE	-0.387799	0.307918	FALSE	0.121324	0.0198963	FALSE		-0.31113	0.290648	FALSE		4.2169	0.0713231	FALSE		-0.0839342	0.157443	TRUE	PRKDC_S3205(24h+)	0.96592	0.00152779	TRUE		2.19242	0.0241461
SARS-CoV	ORF7a	SARS_CoV_ORF7a	SMPD4	Sphingomyelin phosphodiesterase 4...	Q9NXE4;Q9NXE4-2;Q9NXE4-3;Q9NXE4-4;Q9NXE4-5;Q9NXE4-6;Q9NXE4-7;Q9NXE4-8;Q9NXE4-9;Q9NXE4-10	FALSE	43	2.91011	0.000292224	B2	TRUE	2.3875	0	SARS_CoV_NSP10	FALSE	-1.08803	0.278982	FALSE	0.453084	0.00177349	FALSE		-0.320896	0.304582					FALSE		0.0415267	0.696838					TRUE	PRKDC_K2263(24h+)	-1.42088	0.0214658
SARS-CoV	ORF7a	SARS_CoV_ORF7a	SARS_CoV2_ORF7a...	Acessory protein 7a	P0DTC7;P59635	FALSE	6	16.6194	0	B2	TRUE	16.6123	0	SARS_CoV_NSP10	FALSE	-0.0918017	0.469331												TRUE	6h+ 24h+	10.9363	4.93778e-21					TRUE	SMPD4_K424(24h-)	5.06749	9.78272e-06
SARS-CoV-2	ORF7a	SARS_CoV2_ORF7a	NF1	Neurofibromin...	P21359;P21359-2;P21359-3;P21359-4;P21359-5;P21359-6	FALSE	47	8.97173	0.000859047	B1	TRUE	8.99091	1.52381e-08	SARS_CoV_ORF7b	FALSE	-0.813924	0.313806	FALSE	-0.0384755	0.68239	TRUE	6h+	1.69807	0.00604171	FALSE		-3.1232	0.1454	FALSE		0.100108	0.64833	TRUE	NF1_S2522(24h+)	1.40284	3.00782e-05
SARS-CoV-2	ORF7a	SARS_CoV2_ORF7a	IPO11	Importin-11...	Q9UI26;Q9UI26-2	FALSE	23	8.05319	4.43355e-119	B1	TRUE	8.01461	6.86408e-58	SARS_CoV2_NSP4	FALSE	-0.215602	0.416651	FALSE	1.00135	0.00112303	FALSE		-0.264786	0.37973					FALSE		-0.0655417	0.405258
SARS-CoV-2	ORF7a	SARS_CoV2_ORF7a	ATM	Serine-protein kinase ATM	Q13315	FALSE	81	8.44655	2.34156e-07	B1	TRUE	8.47732	7.22075e-274	SARS_CoV2_NSP4	FALSE	-0.275083	0.391939	FALSE	-0.371961	0.029285	FALSE		1.77565	0.0812232					FALSE		-0.0075864	0.98632
SARS-CoV-2	ORF7a	SARS_CoV2_ORF7a	NCAPG2	Condensin-2 complex subunit G2...	Q86XI2;Q86XI2-2	FALSE	25	7.45681	1.77445e-10	B1	TRUE	7.4289	6.83684e-43	SARS_CoV2_NSP4	FALSE	-0.367548	0.37881	FALSE	0.158232	0.242354	FALSE		-0.307671	0.434536					FALSE		-0.321289	0.0190154					TRUE		-1.59217	0.00765249
SARS-CoV-2	ORF7a	SARS_CoV2_ORF7a	USP34	Ubiquitin carboxyl-terminal hydrolase 34...	Q70CQ2;Q70CQ2-2;Q70CQ2-3	FALSE	54	8.12332	1.7949e-278	B1	TRUE	8.13507	4.59104e-275	SARS_CoV2_NSP4	FALSE	-0.265388	0.385774	FALSE	0.104592	0.503634	FALSE		0.304936	0.472216	FALSE		-0.789003	0.221547	FALSE		0.0821515	0.896626	FALSE		-1.48822	0.32079	FALSE	NCAPG2_K474(6h-)	0.478188	0.040175
SARS-CoV-2	ORF7a	SARS_CoV2_ORF7a	L2HGDH	L-2-hydroxyglutarate dehydrogenase, mitochondrial...	Q9H9P8;Q9H9P8-2	FALSE	21	7.80997	3.0219e-40	B1	TRUE	7.69328	1.19606e-12	SARS_CoV2_NSP4	FALSE	-0.160459	0.431874	FALSE	-0.0010322	0.99835	FALSE		-0.0501423	0.896596					FALSE		-0.0570327	0.574515
SARS-CoV-2	ORF7a	SARS_CoV2_ORF7a	THADA	Thyroid adenoma-associated protein...	Q6YHU6;Q6YHU6-2;Q6YHU6-3;Q6YHU6-4;Q6YHU6-5;Q6YHU6-6	FALSE	51	7.50621	6.02331e-23	B1	TRUE	7.47025	6.16354e-12	SARS_CoV2_NSP4	FALSE	-0.145039	0.442619	FALSE	0.0606475	0.758272	FALSE		-0.107078	0.793082					FALSE		-0.207482	0.230204
SARS-CoV-2	ORF7a	SARS_CoV2_ORF7a	AGMAT	Agmatinase, mitochondrial	Q9BSE5	FALSE	8	7.18475	1.66027e-05	B1	TRUE	7.17331	1.35598e-06	SARS_CoV2_NSP4	FALSE	-0.107091	0.466427	FALSE	0.0490934	0.74818	FALSE		-0.47628	0.484998
SARS-CoV-2	ORF7a	SARS_CoV2_ORF7a	RIF1	Telomere-associated protein RIF1...	Q5UIP0;Q5UIP0-2	FALSE	79	4.05567	5.45839e-05	B1	TRUE	2.52728	1.93752e-14	SARS_CoV_ORF7b	FALSE	1.77308	0.106099	FALSE	0.144648	0.221662	FALSE		-0.263837	0.36298	FALSE		-8.98946	0.00807021	FALSE		-0.283387	0.00546487	TRUE	RIF1_S1403(6h+) RIF1_S1542(6h-) RIF1_S1552(6h+) RIF1_S1554(6h+) RIF1_S1873(24h+) RIF1_S1876(24h+) RIF1_S2393(24h+)	1.55217	6.61617e-05
SARS-CoV-2	ORF7a	SARS_CoV2_ORF7a	DYNC2H1	Cytoplasmic dynein 2 heavy chain 1...	Q8NCM8;Q8NCM8-2;Q8NCM8-3	FALSE	15	10.1315	1.86487e-239	B1	TRUE	10.9175	6.44467e-104	SARS_CoV2_NSP4	FALSE	-1.36688	0.201832	FALSE	0.349186	0.691979	FALSE		-1.67536	0.065208					FALSE		-0.139322	0.184054
SARS-CoV-2	ORF7a	SARS_CoV2_ORF7a	MDN1	Midasin	Q9NU22	FALSE	139	2.78885	0.000129615	B1	TRUE	2.9432	5.70849e-270	SARS_CoV_ORF7b	FALSE	-2.79972	0.00193736	FALSE	0.0698602	0.566965	FALSE		-0.592093	0.226512	FALSE		-1.313	0.188031	FALSE		-0.136164	0.0684002	TRUE	MDN1_S4538(24h+) MDN1_S4937(24h+)	6.10531	0.000233982	FALSE		1.23303	0.163034
SARS-CoV-2	ORF7a	SARS_CoV2_ORF7a	NUP93	Nuclear pore complex protein Nup93...	Q8N1F7;Q8N1F7-2	FALSE	67	2.87886	4.76779e-25	B1	TRUE	2.6	0	SARS_CoV2_NSP4	FALSE	0.243746	0.306711	FALSE	0.0333302	0.584454	FALSE		-0.284235	0.184209					FALSE		0.00765232	0.889018	FALSE		1.30726	0.050862	TRUE		1.33904	0.00269074
SARS-CoV-2	ORF7a	SARS_CoV2_ORF7a	UBE3C	Ubiquitin-protein ligase E3C...	Q15386;Q15386-2;Q15386-3	FALSE	32	8.8526	5.09638e-15	B1	TRUE	9.00368	4.3386e-132	SARS_CoV2_NSP4	FALSE	-0.663526	0.35648	FALSE	0.00219235	0.977001	FALSE		-0.100437	0.722128					FALSE		0.048721	0.54655						NUP93_K370(24h+) NUP93_K606(24h+)
SARS-CoV-2	ORF7a	SARS_CoV2_ORF7a	BTAF1	TATA-binding protein-associated factor 172...	O14981;O14981-2	FALSE	58	7.68447	2.68265e-08	B1	TRUE	6.65417	0.000145388	SARS_CoV2_NSP4	FALSE	5.99677	0.0948243	FALSE	-0.0574395	0.713242	FALSE		-1.02758	0.0579644					TRUE	24h-	-0.692215	0.000509362
SARS-CoV-2	ORF7a	SARS_CoV2_ORF7a	COG3	Conserved oligomeric Golgi complex subunit 3...	Q96JB2;Q96JB2-2	FALSE	42	7.09571	6.36619e-53	B1	TRUE	7.00171	5.35592e-31	SARS_CoV2_NSP4	FALSE	-0.201621	0.404503	FALSE	-0.161585	0.434038	FALSE		0.318221	0.534656					FALSE		-0.0627678	0.676354	FALSE		0.43999	0.0251511
SARS-CoV-2	ORF7a	SARS_CoV2_ORF7a	FASTKD1	FAST kinase domain-containing protein 1, mitochondrial...	Q53R41;Q53R41-2	FALSE	37	9.01378	2.0887e-107	B1	TRUE	8.96382	8.88835e-51	SARS_CoV_ORF7b	FALSE	-0.152871	0.440923	FALSE	-0.270847	0.0217765									FALSE		-0.0917318	0.597701
SARS-CoV-2	ORF7a	SARS_CoV2_ORF7a	PDS5A	Sister chromatid cohesion protein PDS5 homolog A...	Q29RF7;Q29RF7-3	FALSE	72	2.56322	0.000119015	B1	TRUE	2.09518	5.88251e-17	SARS_CoV2_NSP4	FALSE	-0.780547	0.330372	FALSE	0.159807	0.0835258	FALSE		-0.238039	0.286733	FALSE		-0.156689	0.619348	FALSE		0.00908005	0.879531	FALSE		-0.521797	0.000914696
SARS-CoV-2	ORF7a	SARS_CoV2_ORF7a	INTS5	Integrator complex subunit 5	Q6P9B9	FALSE	14	6.83573	0.000349182	B1	TRUE	3.61045	0.000871019	SARS_CoV_ORF7b	FALSE	5.31444	0.168915	FALSE	-0.33517	0.0545767	FALSE		-0.323144	0.507317	FALSE		0.136204	0.708114	FALSE		0.0789103	0.449337
SARS-CoV-2	ORF7a	SARS_CoV2_ORF7a	ATP13A1	Manganese-transporting ATPase 13A1...	Q9HD20;Q9HD20-2;Q9HD20-3	FALSE	41	10.723	2.17586e-05	B1	TRUE	3.45682	1.64803e-165	SARS_CoV_ORF7b	FALSE	7.29279	0.076952	FALSE	0.0526036	0.578164	FALSE		-0.228346	0.214289					FALSE		0.0521245	0.547667	TRUE	ATP13A1_S899(24h-)	-1.2305	0.000180397
SARS-CoV-2	ORF7a	SARS_CoV2_ORF7a	TTI1	TELO2-interacting protein 1 homolog	O43156	FALSE	26	6.62174	2.20259e-42	B1	TRUE	6.61078	1.73608e-60	SARS_CoV2_NSP4	FALSE	-0.131839	0.442685	FALSE	0.230657	0.508638									FALSE		-0.0547162	0.677947
SARS-CoV-2	ORF7a	SARS_CoV2_ORF7a	ATR	Serine/threonine-protein kinase ATR...	Q13535;Q13535-2;Q13535-3	FALSE	71	8.27615	0	B1	TRUE	8.24153	2.6314e-228	SARS_CoV2_NSP4	FALSE	-0.179352	0.415033	FALSE	0.171932	0.276662	FALSE		4.63684	0.0148971					FALSE		0.0587203	0.733486
SARS-CoV-2	ORF7a	SARS_CoV2_ORF7a	RNF213	E3 ubiquitin-protein ligase RNF213...	Q63HN8;Q63HN8-4;Q63HN8-5;Q63HN8-6	FALSE	261	2.41094	3.39013e-28	B1	TRUE	2.21532	0	SARS_CoV_ORF7b	FALSE	0.200159	0.316225	FALSE	-0.0989375	0.243282					FALSE		5.01826	0.111065	FALSE		0.328579	0.00586725	FALSE		0.596837	0.057832	TRUE		1.90968	0.00323447
SARS-CoV-2	ORF7a	SARS_CoV2_ORF7a	SARS_CoV2_N	Nucleoprotein	P0DTC9	FALSE	60	9.55427	8.07234e-48	B1	TRUE	9.61189	5.78345e-233	SARS_CoV2_NSP4	FALSE	-0.125729	0.44837	FALSE	9.53774	0.0265906									TRUE	6h+ 24h+	18.0589	0	TRUE		10.9258	1.0431e-07	TRUE	RNF213_K1079(24h+) RNF213_K2016(24h+)	7.11034	1.1165e-07
SARS-CoV-2	ORF7a	SARS_CoV2_ORF7a	INTS2	Integrator complex subunit 2	Q9H0H0	FALSE	31	8.45364	6.86643e-109	B1	TRUE	8.50243	2.84597e-251	SARS_CoV2_NSP4	FALSE	-0.34175	0.359685	FALSE	0.107392	0.39039	FALSE		-0.22939	0.726702					FALSE		-0.0964876	0.586423
SARS-CoV-2	ORF7a	SARS_CoV2_ORF7a	FANCI	Fanconi anemia group I protein...	Q9NVI1;Q9NVI1-1;Q9NVI1-2;Q9NVI1-4	FALSE	64	8.39131	7.46934e-07	B1	TRUE	4.19982	8.43433e-26	SARS_CoV2_NSP4	FALSE	4.57227	0.2271	FALSE	0.812131	0.002219	FALSE		-0.510651	0.142037	FALSE		-1.84405	0.267454	FALSE		-0.347815	0.0145311					TRUE		2.05339	0.00212886
SARS-CoV-2	ORF7a	SARS_CoV2_ORF7a	PFKP	ATP-dependent 6-phosphofructokinase, platelet type...	Q01813;Q01813-2	FALSE	52	2.43556	0.000364625	B1	TRUE	2.32332	1.14519e-68	SARS_CoV2_NSP4	FALSE	-0.530574	0.0640823	FALSE	0.44055	0.0113874	FALSE		-0.026176	0.660462	FALSE		0.223125	0.654062	FALSE		0.343527	0.00216749	FALSE		1.27645	0.0541018	FALSE	FANCI_K897(24h+)	-0.935858	0.27494
SARS-CoV-2	ORF7a	SARS_CoV2_ORF7a	SARS_CoV2_ORF9b	Accessory protein 9b	P0DTD2	FALSE	32	7.63756	7.66579e-32	B1	TRUE	7.57702	2.25202e-19	SARS_CoV2_NSP4	FALSE	-0.129584	0.448642	FALSE	-0.119854	0.926373									TRUE	6h+ 24h+	15.9522	3.54223e-126	TRUE		1.554	0.00567116	TRUE		9.21966	3.64728e-09
SARS-CoV-2	ORF7a	SARS_CoV2_ORF7a	NUBPL	Iron-sulfur protein NUBPL...	Q8TB37;Q8TB37-2	FALSE	9	5.56397	6.53268e-07	B1	TRUE	2.1193	2.1916e-14	SARS_CoV_ORF7b	FALSE	3.68649	0.134923	FALSE	-0.0900332	0.715353	FALSE		-0.265884	0.492233					FALSE		0.155645	0.502136
SARS-CoV-2	ORF7a	SARS_CoV2_ORF7a	COG1	Conserved oligomeric Golgi complex subunit 1	Q8WTW3	FALSE	53	8.37758	1.25652e-152	B1	TRUE	8.36443	5.4873e-124	SARS_CoV_ORF7b	FALSE	-0.120082	0.453364	FALSE	0.039191	0.817774	FALSE		-0.0950794	0.771737					FALSE		0.208357	0.235241	TRUE	COG1_S459(24h+) COG1_S548(24h+)	2.05028	2.7417e-06
SARS-CoV-2	ORF7a	SARS_CoV2_ORF7a	INTS8	Integrator complex subunit 8...	Q75QN2;Q75QN2-2	FALSE	16	7.73308	2.77051e-28	B1	TRUE	7.67835	4.66923e-27	SARS_CoV2_NSP4	FALSE	-0.168601	0.440754	FALSE	0.880111	0.00366598	FALSE		-0.858529	0.140403					FALSE		0.0289305	0.857533
SARS-CoV-2	ORF7a	SARS_CoV2_ORF7a	COG2	Conserved oligomeric Golgi complex subunit 2...	Q14746;Q14746-2	FALSE	39	6.82017	4.18497e-72	B1	TRUE	6.80111	4.17968e-38	SARS_CoV2_NSP4	FALSE	-0.161323	0.425479	FALSE	-0.0621406	0.589477	FALSE		-0.195478	0.490846					FALSE		-0.115308	0.267895
SARS-CoV-2	ORF7a	SARS_CoV2_ORF7a	DOCK5	Dedicator of cytokinesis protein 5...	Q9H7D0;Q9H7D0-2	FALSE	58	8.24581	0.000730061	B1	TRUE	5.50467	8.81217e-05	SARS_CoV2_NSP4	FALSE	6.51968	0.0764428	FALSE	0.0017366	0.984708	FALSE		-0.127355	0.521404	TRUE	T1786(12h+ 18h+ 24h+ 30h+) S1789(12h+ 18h+ 24h+ 30h+) T1794(18h+ 24h+ 30h+) S1803(18h+ 24h+ 30h+)	8.75649	3.78898e-12	FALSE		-3.08201	0.181875	TRUE	DOCK5_S1781(24h+) DOCK5_S1789(24h+)	1.73016	0.000434553
SARS-CoV-2	ORF7a	SARS_CoV2_ORF7a	HCoV_ORF3	NO DESCRIPTION	Q6Q1S1	FALSE	13	7.54938	1.0304e-06	B1	TRUE	7.52393	4.32667e-06	SARS_CoV2_NSP4	FALSE	-0.0818636	0.475097
SARS-CoV-2	ORF7a	SARS_CoV2_ORF7a	TMEM168	Transmembrane protein 168...	Q9H0V1;Q9H0V1-2	FALSE	13	10.9642	6.50001e-234	B1	TRUE	10.6253	2.01823e-56	SARS_CoV_ORF7b	FALSE	6.09619	0.0653572	TRUE	-1.3111	4.61543e-25
SARS-CoV-2	ORF7a	SARS_CoV2_ORF7a	TTC27	Tetratricopeptide repeat protein 27	Q6P3X3	FALSE	15	5.78956	0.000927466	B1	TRUE	6.27296	3.87109e-05	SARS_CoV2_NSP4	FALSE	4.22472	0.158766	FALSE	0.211909	0.45789	FALSE		-0.60114	0.322096					FALSE		0.0395578	0.614289					TRUE		2.66564	0.000412586
SARS-CoV-2	ORF7a	SARS_CoV2_ORF7a	ELMO2	Engulfment and cell motility protein 2...	Q96JJ3;Q96JJ3-3	FALSE	14	7.32978	1.84782e-05	B1	TRUE	6.16741	2.89255e-05	SARS_CoV2_NSP4	FALSE	4.67694	0.175819	FALSE	0.111421	0.336871	FALSE		-0.0726851	0.757977					FALSE		-0.14927	0.502242						TTC27_K691(24h+)
SARS-CoV-2	ORF7a	SARS_CoV2_ORF7a	XPOT	Exportin-T	O43592	FALSE	41	8.48605	0.000442592	B1	TRUE	3.35658	4.76322e-62	SARS_CoV_ORF7b	FALSE	6.07667	0.135278	FALSE	0.134398	0.337947	FALSE		-0.141822	0.496727					FALSE		-0.14087	0.219622
SARS-CoV-2	ORF7a	SARS_CoV2_ORF7a	NUP188	Nucleoporin NUP188 homolog...	Q5SRE5;Q5SRE5-2	FALSE	71	4.80845	1.15907e-05	B1	TRUE	3.12413	1.0993e-239	SARS_CoV2_NSP4	FALSE	1.98407	0.157719	FALSE	-0.0384329	0.711695	FALSE		-0.346708	0.161891	FALSE		0.876094	0.0703681	FALSE		-0.226096	0.0337199	TRUE	NUP188_S1709(24h+) NUP188_S1717(24h+)	2.21703	1.85894e-05	TRUE		-2.97152	0.00148915
SARS-CoV-2	ORF7a	SARS_CoV2_ORF7a	LTN1	E3 ubiquitin-protein ligase listerin...	O94822;O94822-2;O94822-3	FALSE	41	7.88854	5.88522e-35	B1	TRUE	7.94511	2.85694e-151	SARS_CoV2_NSP4	FALSE	5.33271	0.0449284	FALSE	-0.470236	0.0704945	FALSE		-0.733418	0.198277					FALSE		0.00655025	0.928334						NUP188_K862(6h-)
SARS-CoV-2	ORF7a	SARS_CoV2_ORF7a	TUT1	Speckle targeted PIP5K1A-regulated poly(A) polymerase	Q9H6E5	FALSE	14	8.73471	6.8172e-60	B1	TRUE	8.18838	1.85421e-07	SARS_CoV2_NSP4	FALSE	-0.300653	0.403041	FALSE	0.257717	0.213475	FALSE		-0.952212	0.325206					FALSE		-0.105566	0.878379
SARS-CoV-2	ORF7a	SARS_CoV2_ORF7a	FANCD2	Fanconi anemia group D2 protein...	Q9BXW9;Q9BXW9-1;Q9BXW9-3;Q9BXW9-4	FALSE	51	8.20916	0.000515762	B1	TRUE	8.26332	2.26085e-160	SARS_CoV_ORF7b	FALSE	-0.269667	0.397881	FALSE	-0.0125696	0.884225	FALSE		1.49241	0.234733	FALSE		-0.518981	0.305222	TRUE	24h-	-0.898194	9.07791e-50	FALSE		-0.658684	0.00355656	FALSE		0.865689	0.0276158
SARS-CoV-2	ORF7a	SARS_CoV2_ORF7a	OAT	Ornithine aminotransferase, mitochondrial...	P04181;P04181-2	FALSE	29	9.99619	5.40469e-07	B1	TRUE	4.8229	7.64977e-05	SARS_CoV_ORF7b	FALSE	6.18193	0.187605	FALSE	0.130914	0.167241	FALSE		-0.514003	0.0309151					FALSE		-0.121466	0.110729
SARS-CoV-2	ORF7a	SARS_CoV2_ORF7a	NDUFA12	NADH dehydrogenase [ubiquinone] 1 alpha subcomplex subunit 12...	Q9UI09;Q9UI09-2	FALSE	16	7.62932	0.000803939	B1	TRUE	7.68922	1.38188e-12	SARS_CoV2_NSP4	FALSE	-0.663984	0.338052	FALSE	-0.10658	0.293893	FALSE		0.246713	0.599837					FALSE		-0.0629007	0.52618
SARS-CoV-2	ORF7a	SARS_CoV2_ORF7a	PC	Pyruvate carboxylase, mitochondrial...	P11498;P11498-2	FALSE	47	8.14897	4.92126e-77	B1	TRUE	8.16791	2.16909e-136	SARS_CoV2_NSP4	FALSE	-0.143943	0.44548	FALSE	-0.000960274	0.996984	TRUE	12h-	-1.20833	0.00279721					FALSE		0.0393445	0.570085
SARS-CoV-2	ORF7a	SARS_CoV2_ORF7a	TBC1D8	TBC1 domain family member 8...	O95759;O95759-2	FALSE	20	7.56367	1.29193e-45	B1	TRUE	7.5469	3.80013e-78	SARS_CoV2_NSP4	FALSE	-0.267698	0.397317	FALSE	-0.175703	0.421659
SARS-CoV-2	ORF7a	SARS_CoV2_ORF7a	PSAT1	Phosphoserine aminotransferase...	Q9Y617;Q9Y617-2	FALSE	25	7.02365	0.000393245	B1	TRUE	7.04506	2.61763e-05	SARS_CoV2_NSP4	FALSE	-0.206797	0.422197	FALSE	0.46259	0.0030349	FALSE		-0.185855	0.142614					FALSE		0.0211759	0.720852					FALSE		0.865347	0.0514828
SARS-CoV-2	ORF7a	SARS_CoV2_ORF7a	SCAI	Protein SCAI...	Q8N9R8;Q8N9R8-2	FALSE	14	9.40259	0	B1	TRUE	9.40139	1.68493e-200	SARS_CoV2_NSP4	FALSE	-0.0822378	0.467952	FALSE	0.485512	0.0910674
SARS-CoV-2	ORF7a	SARS_CoV2_ORF7a	INTS1	Integrator complex subunit 1	Q8N201	FALSE	82	8.37926	0.000619213	B1	TRUE	8.52405	4.32749e-13	SARS_CoV_ORF7b	FALSE	-1.74652	0.254096	FALSE	-0.41099	0.000761467	FALSE		-0.339231	0.584499	FALSE		-1.03909	0.014173	FALSE		-0.0233919	0.772905
SARS-CoV-2	ORF7a	SARS_CoV2_ORF7a	NCAPD3	Condensin-2 complex subunit D3	P42695	FALSE	15	8.01576	0.000280649	B1	TRUE	7.90213	6.35567e-09	SARS_CoV2_NSP4	FALSE	-0.182807	0.443284	FALSE	0.200274	0.217926	FALSE		-1.40948	0.304155	FALSE		5.41879	0.0926713	FALSE		-0.272958	0.0143351	FALSE		0.907283	0.634967
SARS-CoV-2	ORF7a	SARS_CoV2_ORF7a	ARFGEF1	Brefeldin A-inhibited guanine nucleotide-exchange protein 1	Q9Y6D6	FALSE	41	8.8924	1.90948e-134	B1	TRUE	8.83359	1.20803e-51	SARS_CoV2_NSP4	FALSE	-0.147549	0.439301	FALSE	0.0794061	0.622036	FALSE		-0.715404	0.235029	FALSE		-0.0676169	0.799311	FALSE		0.0920187	0.551142	FALSE		-0.506739	0.0300966
SARS-CoV-2	ORF7a	SARS_CoV2_ORF7a	XPO5	Exportin-5	Q9HAV4	FALSE	57	9.6443	4.69213e-20	B1	TRUE	7.26221	2.10971e-05	SARS_CoV_ORF7b	FALSE	7.11465	0.0932415	FALSE	0.0706766	0.612966	FALSE		-0.475122	0.143905					FALSE		0.109735	0.378662
SARS-CoV-2	ORF7a	SARS_CoV2_ORF7a	FAM20B	Glycosaminoglycan xylosylkinase	O75063	FALSE	14	10.3006	1.12905e-108	B1	TRUE	10.2497	5.75086e-144	SARS_CoV2_NSP4	FALSE	-0.184544	0.439331	FALSE	0.286804	0.061653									FALSE		-0.154987	0.462296
SARS-CoV-2	ORF7a	SARS_CoV2_ORF7a	STK11IP	Serine/threonine-protein kinase 11-interacting protein	Q8N1F8	FALSE	16	8.44816	6.66496e-94	B1	TRUE	8.41973	7.01004e-71	SARS_CoV2_NSP4	FALSE	-0.223994	0.419494	FALSE	-0.0600348	0.758943	FALSE		-3.01308	0.248263	FALSE		1.85104	0.420585	FALSE		0.0890881	0.874022	FALSE		-0.747305	0.00221965
SARS-CoV-2	ORF7a	SARS_CoV2_ORF7a	INTS4	Integrator complex subunit 4...	Q96HW7;Q96HW7-2;Q96HW7-3;Q96HW7-4	FALSE	45	8.46644	1.09319e-05	B1	TRUE	7.24251	0.000313424	SARS_CoV2_NSP4	FALSE	5.78358	0.126874	FALSE	-0.0980684	0.504593	FALSE		-0.805437	0.317912					FALSE		-0.0200115	0.821774
SARS-CoV-2	ORF7a	SARS_CoV2_ORF7a	NLRX1	NLR family member X1...	Q86UT6;Q86UT6-2	FALSE	31	8.4218	3.23085e-36	B1	TRUE	8.56294	9.13133e-195	SARS_CoV_ORF7b	FALSE	-0.49044	0.35761	FALSE	-0.194454	0.270913	FALSE		-0.247208	0.598445					FALSE		0.0221231	0.868093
SARS-CoV-2	ORF7a	SARS_CoV2_ORF7a	RANBP6	Ran-binding protein 6	O60518	FALSE	20	6.93086	4.21027e-09	B1	TRUE	7.36167	6.39729e-91	SARS_CoV_ORF7b	FALSE	-1.11461	0.275836	FALSE	-0.403157	0.400502									FALSE		-0.142424	0.559087
SARS-CoV-2	ORF7a	SARS_CoV2_ORF7a	COG7	Conserved oligomeric Golgi complex subunit 7	P83436	FALSE	40	8.02038	4.48011e-25	B1	TRUE	7.97578	5.21426e-12	SARS_CoV2_NSP4	FALSE	-0.178495	0.424105	FALSE	-0.0139881	0.920413	FALSE		0.36744	0.480465					FALSE		0.0788482	0.570969
SARS-CoV-2	ORF7a	SARS_CoV2_ORF7a	INTS12	Integrator complex subunit 12	Q96CB8	FALSE	8	7.43906	1.12522e-17	B1	TRUE	7.40925	3.35105e-14	SARS_CoV2_NSP4	FALSE	-0.176961	0.431218	FALSE	-0.00173126	0.990607					FALSE		-0.399955	0.372238	FALSE		-0.0806357	0.560059
SARS-CoV-2	ORF7a	SARS_CoV2_ORF7a	SARS_CoV2_ORF7a...	Acessory protein 7a	P0DTC7;P59635	FALSE	6	17.829	0	B1	TRUE	17.8327	0	SARS_CoV2_NSP4	FALSE	-0.0847538	0.472462												TRUE	6h+ 24h+	10.9363	4.93778e-21					TRUE		5.06749	9.78272e-06
SARS-CoV	ORF7b	SARS_CoV_ORF7b	GPR89A...	Golgi pH regulator A...	B7ZAQ6;P0CG08;B7ZAQ6-2;B7ZAQ6-3	FALSE	9	9.76228	1.02565e-90	B1	TRUE	9.75587	9.13618e-153	SARS_CoV2_ORF6	FALSE	-0.0427717	0.485779	FALSE	-1.6186	4.88834e-06									FALSE		0.0755607	0.827594
SARS-CoV	ORF7b	SARS_CoV_ORF7b	GOLM1	Golgi membrane protein 1...	Q8NBJ4;Q8NBJ4-2	FALSE	13	7.86648	1.62239e-51	B1	TRUE	7.87442	1.45483e-93	SARS_CoV2_ORF6	FALSE	-0.048353	0.481226	FALSE	0.267281	0.0765246	FALSE		-0.436271	0.214643					FALSE		-0.598246	0.00138705
SARS-CoV	ORF7b	SARS_CoV_ORF7b	TMUB1	Transmembrane and ubiquitin-like domain-containing protein 1	Q9BVT8	FALSE	3	6.27049	0.000726085	B1	TRUE	6.24376	0.000996099	SARS_CoV2_ORF6	FALSE	-0.0470488	0.488003	FALSE	0.088173	0.287058	FALSE		0.130344	0.478114					FALSE		-0.16325	0.223274					FALSE		-1.49623	0.0321103
SARS-CoV	ORF7b	SARS_CoV_ORF7b	SRPRA	Signal recognition particle receptor subunit alpha...	P08240;P08240-2	FALSE	38	10.0262	1.25616e-08	B1	TRUE	9.87425	6.17696e-19	SARS_CoV2_ORF6	FALSE	-0.46226	0.376842	FALSE	0.0257863	0.803133	FALSE		-0.379129	0.381998					FALSE		0.0273477	0.689312	FALSE		0.971041	0.288162
SARS-CoV	ORF7b	SARS_CoV_ORF7b	RFT1	Protein RFT1 homolog	Q96AA3	FALSE	8	7.00619	1.51331e-06	B1	TRUE	6.92059	2.01632e-05	SARS_CoV2_ORF6	FALSE	-0.195718	0.434448	FALSE	-0.289923	0.0823031	FALSE		0.0380706	0.883069					FALSE		0.0434658	0.743152
SARS-CoV	ORF7b	SARS_CoV_ORF7b	LDLR	Low-density lipoprotein receptor...	P01130;P01130-2;P01130-3;P01130-4;P01130-5;P01130-6	FALSE	13	8.54295	4.40293e-99	B1	TRUE	8.51963	7.17722e-93	SARS_CoV2_ORF6	FALSE	-0.0360052	0.485992	FALSE	-0.108295	0.478349	FALSE		-0.145281	0.706219
SARS-CoV	ORF7b	SARS_CoV_ORF7b	NRG1	Pro-neuregulin-1, membrane-bound isoform...	Q02297;Q02297-2;Q02297-3;Q02297-4;Q02297-6;Q02297-7;Q02297-8;Q02297-12	FALSE	7	6.59244	1.51987e-05	B1	TRUE	6.5774	4.95533e-09	SARS_CoV2_ORF6	FALSE	-0.0397588	0.48747	FALSE	-0.717838	0.00836625					FALSE		-4.10214	0.0239843
SARS-CoV	ORF7b	SARS_CoV_ORF7b	KLHDC2	Kelch domain-containing protein 2...	Q9Y2U9;Q9Y2U9-2	FALSE	6	5.98057	6.7796e-05	B1	TRUE	5.97352	5.46876e-05	SARS_CoV2_ORF6	FALSE	-0.0223041	0.493117	FALSE	-0.267124	0.303065									FALSE		-1.21081	0.441776
SARS-CoV	ORF7b	SARS_CoV_ORF7b	MPZL1	Myelin protein zero-like protein 1...	O95297;O95297-2;O95297-3;O95297-4;O95297-5	FALSE	13	13.004	0	B1	TRUE	12.9947	0	SARS_CoV2_ORF6	FALSE	-0.0329542	0.486792	FALSE	0.749468	0.00672714	FALSE		-0.163288	0.50124	FALSE		-9.14158	0.0181887	FALSE		-0.235656	0.196774					FALSE		0.599943	0.0289867
SARS-CoV	ORF7b	SARS_CoV_ORF7b	PMEPA1	Protein TMEPAI...	Q969W9;Q969W9-2;Q969W9-3	FALSE	8	8.7476	6.34822e-81	B1	TRUE	8.72197	1.99033e-51	SARS_CoV2_ORF6	FALSE	-0.0288485	0.490107	FALSE	0.0129382	0.99195
SARS-CoV	ORF7b	SARS_CoV_ORF7b	RNF19A	E3 ubiquitin-protein ligase RNF19A...	Q9NV58;Q9NV58-2;Q9NV58-3	FALSE	20	6.67511	0.000675521	B1	TRUE	6.74971	1.00355e-06	SARS_CoV2_ORF6	FALSE	-0.314835	0.397797	FALSE	1.53171	0.0165086
SARS-CoV	ORF7b	SARS_CoV_ORF7b	FAS	Tumor necrosis factor receptor superfamily member 6...	P25445;P25445-6	FALSE	5	6.97099	4.3158e-05	B1	TRUE	6.76459	0.000129084	SARS_CoV2_ORF6	FALSE	-0.0750534	0.474236	FALSE	-0.427874	0.0152708
SARS-CoV	ORF7b	SARS_CoV_ORF7b	SPNS1	Protein spinster homolog 1...	Q9H2V7;Q9H2V7-2;Q9H2V7-3;Q9H2V7-4;Q9H2V7-5	FALSE	15	8.67943	2.03307e-05	B1	TRUE	8.79144	8.82321e-05	SARS_CoV2_ORF6	FALSE	-0.807634	0.346338	FALSE	-0.533429	7.89203e-19	FALSE		-0.541531	0.115419					FALSE		0.0379381	0.823961
SARS-CoV	ORF7b	SARS_CoV_ORF7b	GNA13	Guanine nucleotide-binding protein subunit alpha-13...	Q14344;Q14344-2	FALSE	22	7.87138	0.000256844	B1	TRUE	8.05157	4.40421e-07	SARS_CoV2_ORF6	FALSE	-0.530111	0.36159	FALSE	0.191497	0.0116341	FALSE		-0.296077	0.27728					FALSE		0.101626	0.349105
SARS-CoV	ORF7b	SARS_CoV_ORF7b	VAMP4	Vesicle-associated membrane protein 4...	O75379;O75379-2	FALSE	4	8.70039	1.17278e-21	B1	TRUE	8.65302	9.87121e-16	SARS_CoV2_ORF6	FALSE	0.00477041	0.498249	FALSE	1.04177	0.0147425					FALSE		-0.243101	0.561819					FALSE		1.11891	0.0160645	TRUE		2.44454	2.25777e-05
SARS-CoV	ORF7b	SARS_CoV_ORF7b	B4GALT7	Beta-1,4-galactosyltransferase 7	Q9UBV7	FALSE	11	7.80124	7.78163e-53	B1	TRUE	7.80969	5.23108e-79	SARS_CoV2_ORF6	FALSE	-0.19405	0.430045	FALSE	-0.00450307	0.973473	FALSE		-1.10405	0.324716					FALSE		0.149802	0.497617					TRUE	VAMP4_K19(24h+) VAMP4_K87(24h+)	2.47193	0.0131431
SARS-CoV	ORF7b	SARS_CoV_ORF7b	PGAP2	Post-GPI attachment to proteins factor 2...	Q9UHJ9;Q9UHJ9-2;Q9UHJ9-3;Q9UHJ9-4;Q9UHJ9-5	FALSE	4	7.37388	5.69752e-05	B1	TRUE	7.37682	8.36063e-05	SARS_CoV2_ORF6	FALSE	0.00162161	0.499696																					B4GALT7_K7(24h+)
SARS-CoV	ORF7b	SARS_CoV_ORF7b	LRP12	Low-density lipoprotein receptor-related protein 12...	Q9Y561;Q9Y561-2	FALSE	12	8.07773	5.85137e-06	B1	TRUE	8.04836	3.48219e-13	SARS_CoV2_ORF6	FALSE	-0.0598201	0.480442
SARS-CoV	ORF7b	SARS_CoV_ORF7b	ACVR1B	Activin receptor type-1B...	P36896;P36896-2;P36896-3;P36896-4;P36896-5	FALSE	7	6.47383	3.2025e-05	B1	TRUE	6.4341	9.64402e-05	SARS_CoV2_ORF6	FALSE	-0.159197	0.450846	FALSE	-0.175747	0.163743
SARS-CoV	ORF7b	SARS_CoV_ORF7b	STX2	Syntaxin-2...	P32856;P32856-2;P32856-3	FALSE	9	8.53962	1.86697e-99	B1	TRUE	8.51534	2.74721e-44	SARS_CoV2_ORF6	FALSE	-0.0163243	0.494669	FALSE	0.286829	0.109588									FALSE		0.0339329	0.885391
SARS-CoV	ORF7b	SARS_CoV_ORF7b	TVP23C...	Golgi apparatus membrane protein TVP23 homolog C...	Q96ET8;Q9NYZ1;Q96ET8-2;Q96ET8-3	FALSE	9	9.82011	6.22156e-45	B1	TRUE	5.67602	7.90788e-08	SARS_CoV2_ORF6	FALSE	-0.344528	0.40195	FALSE	0.0863661	0.457167									FALSE		-0.135611	0.842529	FALSE		0.146533	0.0321593
SARS-CoV	ORF7b	SARS_CoV_ORF7b	TM9SF1	Transmembrane 9 superfamily member 1...	O15321;O15321-2	FALSE	17	8.91557	1.11402e-05	B1	TRUE	8.77755	1.29297e-22	SARS_CoV2_ORF6	FALSE	-0.209644	0.426626	FALSE	-0.193365	0.106368									FALSE		0.166571	0.490019
SARS-CoV	ORF7b	SARS_CoV_ORF7b	CYBRD1	Cytochrome b reductase 1...	Q53TN4;Q53TN4-3	FALSE	5	8.70013	4.99837e-05	B1	TRUE	8.80728	1.52154e-32	SARS_CoV2_ORF6	FALSE	-0.322406	0.428907	FALSE	0.104641	0.545243
SARS-CoV	ORF7b	SARS_CoV_ORF7b	LCLAT1	Lysocardiolipin acyltransferase 1...	Q6UWP7;Q6UWP7-2;Q6UWP7-3	FALSE	10	7.85509	6.07278e-06	B1	TRUE	7.74592	2.11354e-05	SARS_CoV2_ORF6	FALSE	-0.601194	0.344238	FALSE	-0.0660899	0.463897	FALSE		0.0725319	0.663186					FALSE		0.130966	0.232254
SARS-CoV	ORF7b	SARS_CoV_ORF7b	HMOX2	Heme oxygenase 2...	P30519;P30519-2	FALSE	16	8.46458	2.23233e-201	B1	TRUE	8.42782	3.62017e-93	SARS_CoV2_ORF6	FALSE	-0.0124095	0.495055	FALSE	-0.0628768	0.534901	FALSE		-0.398026	0.358649					FALSE		0.0574614	0.501484					TRUE		0.957153	0.00230995
SARS-CoV	ORF7b	SARS_CoV_ORF7b	SCARB1	Scavenger receptor class B member 1...	Q8WTV0;Q8WTV0-2;Q8WTV0-3;Q8WTV0-4;Q8WTV0-5	FALSE	20	10.2687	0	B1	TRUE	9.89427	4.95095e-07	SARS_CoV2_ORF6	FALSE	-0.0865355	0.464514	FALSE	0.108708	0.514473	FALSE		-0.11818	0.719618					FALSE		0.182017	0.109949					FALSE	HMOX2_K214(24h+) HMOX2_K259(24h+)	1.53165	0.0753345
SARS-CoV	ORF7b	SARS_CoV_ORF7b	SEMA4C	Semaphorin-4C	Q9C0C4	FALSE	5	5.94526	0.000268712	B1	TRUE	5.87912	0.000923457	SARS_CoV2_ORF6	FALSE	-0.0427504	0.487823	FALSE	-4.36403	0.0933957
SARS-CoV	ORF7b	SARS_CoV_ORF7b	DPY19L3	Probable C-mannosyltransferase DPY19L3...	Q6ZPD9;Q6ZPD9-2	FALSE	5	8.29448	2.94575e-37	B1	TRUE	8.2852	1.54398e-25	SARS_CoV2_ORF6	FALSE	-0.0371009	0.489422	FALSE	0.195695	0.477415
SARS-CoV	ORF7b	SARS_CoV_ORF7b	TMED7...	Transmembrane emp24 domain-containing protein 7...	Q9Y3B3;Q86XR7-2;Q9Y3B3-2	FALSE	5	9.92155	5.7427e-116	B1	TRUE	9.92202	5.9591e-132	SARS_CoV2_ORF6	FALSE	-0.0617698	0.481751	FALSE	0.180002	0.393326	FALSE		-0.0931961	0.583568					FALSE		0.130226	0.269394
SARS-CoV	ORF7b	SARS_CoV_ORF7b	METTL16	RNA N6-adenosine-methyltransferase METTL16...	Q86W50;Q86W50-2	FALSE	20	7.48857	9.9932e-97	B1	TRUE	7.50193	5.9157e-66	SARS_CoV2_ORF6	FALSE	-0.121404	0.456592	FALSE	0.0346138	0.716603	FALSE		-0.199975	0.491001	FALSE		7.85731	0.0118486	FALSE		-0.0101156	0.925651	TRUE	METTL16_S419(24h+)	2.26656	0.00825463
SARS-CoV	ORF7b	SARS_CoV_ORF7b	VAMP3	Vesicle-associated membrane protein 3	Q15836	FALSE	5	7.21965	3.20542e-05	B1	TRUE	7.18564	2.5714e-07	SARS_CoV2_ORF6	FALSE	-0.0136459	0.496174	FALSE	0.367236	0.00418431	FALSE		-0.145562	0.539387					FALSE		-0.185624	0.113369	FALSE		0.6319	0.374544	TRUE		1.48411	8.79941e-05
SARS-CoV	ORF7b	SARS_CoV_ORF7b	BSCL2	Isoform 3 of Seipin	Q96G97-4	FALSE	3	9.11525	2.88698e-147	B1	TRUE	9.09518	4.85403e-131	SARS_CoV2_ORF6	FALSE	-0.0111072	0.496312												FALSE		-0.241457	0.746931						VAMP2;VAMP3;VAMP1_K42(24h+)
SARS-CoV	ORF7b	SARS_CoV_ORF7b	ERBB2...	Receptor tyrosine-protein kinase erbB-2...	P04626;P80192;Q02779;P04626-2;P04626-3;P04626-4;P80192-4;P04626-5;P04626-6	FALSE	39	11.9484	7.63316e-06	B1	TRUE	4.62964	0	SARS_CoV2_ORF6	FALSE	0.650878	0.445794	FALSE	-0.983908	1.2278e-49					FALSE		-6.40044	0.0190084	TRUE	24h+	1.10492	9.30631e-62
SARS-CoV	ORF7b	SARS_CoV_ORF7b	GINM1	Glycoprotein integral membrane protein 1	Q9NU53	FALSE	8	6.76595	6.93909e-11	B1	TRUE	6.72654	4.66573e-07	SARS_CoV2_ORF6	FALSE	-0.0170992	0.493378	FALSE	5.33927	0.0105317
SARS-CoV	ORF7b	SARS_CoV_ORF7b	FLRT3	Leucine-rich repeat transmembrane protein FLRT3	Q9NZU0	FALSE	13	8.57099	0	B1	TRUE	8.53943	1.08733e-244	SARS_CoV2_ORF6	FALSE	-0.0223376	0.490247	FALSE	-0.693943	0.000943516
SARS-CoV	ORF7b	SARS_CoV_ORF7b	IMMP1L	Mitochondrial inner membrane protease subunit 1	Q96LU5	FALSE	7	11.2346	1.10327e-217	B1	TRUE	11.2671	1.62092e-244	SARS_CoV2_ORF6	FALSE	-0.0163916	0.495448
SARS-CoV	ORF7b	SARS_CoV_ORF7b	TNFRSF10B	Tumor necrosis factor receptor superfamily member 10B...	O14763;O14763-2	FALSE	10	6.81283	0.000617903	B1	TRUE	6.95744	2.84101e-69	SARS_CoV2_ORF6	FALSE	-0.425098	0.379965	FALSE	-0.370147	0.0461675																	FALSE		-0.835095	0.320616
SARS-CoV	ORF7b	SARS_CoV_ORF7b	SPINT2	Kunitz-type protease inhibitor 2...	O43291;O43291-2	FALSE	8	11.7795	4.43933e-12	B1	TRUE	8.33248	5.17519e-07	SARS_CoV2_ORF6	FALSE	-0.827383	0.36096	FALSE	0.208539	0.11831	FALSE		-0.15587	0.505371					FALSE		0.0467022	0.841271
SARS-CoV	ORF7b	SARS_CoV_ORF7b	MTCH1	Mitochondrial carrier homolog 1...	Q9NZJ7;Q9NZJ7-2;Q9NZJ7-3	FALSE	19	11.3133	2.15937e-111	B1	TRUE	11.2636	9.39583e-59	SARS_CoV2_ORF6	FALSE	-0.279842	0.40253	FALSE	0.043223	0.749682	FALSE		-1.85433	0.207885					FALSE		0.0996508	0.467584
SARS-CoV	ORF7b	SARS_CoV_ORF7b	NEO1	Neogenin...	Q92859;Q92859-2;Q92859-3;Q92859-4	FALSE	43	10.0767	0	B1	TRUE	10.0531	0	SARS_CoV2_ORF6	FALSE	-0.032743	0.483969	FALSE	0.0781146	0.485719
SARS-CoV	ORF7b	SARS_CoV_ORF7b	LMAN1	Protein ERGIC-53	P49257	FALSE	12	8.16478	2.92551e-25	B1	TRUE	8.09704	6.04568e-05	SARS_CoV2_ORF6	FALSE	-0.0526325	0.480663	FALSE	0.0184454	0.72858	FALSE		-0.101217	0.506484					FALSE		0.0214491	0.76416					TRUE		2.16427	0.00225023
SARS-CoV	ORF7b	SARS_CoV_ORF7b	GOLGB1	Golgin subfamily B member 1...	Q14789;Q14789-2;Q14789-3;Q14789-4	FALSE	110	7.88136	9.03076e-05	B1	TRUE	7.70216	9.92643e-10	SARS_CoV2_ORF6	FALSE	-0.31091	0.398974	FALSE	1.19504	0.000701949	FALSE		-0.116243	0.487113	FALSE		1.82506	0.00506124	FALSE		-0.34316	0.0259908	FALSE		1.75972	0.206632		LMAN1_K346(24h+) LMAN1_K372(24h+)
SARS-CoV	ORF7b	SARS_CoV_ORF7b	DAD1	Dolichyl-diphosphooligosaccharide--protein glycosyltransferase subunit DAD1	P61803	FALSE	4	9.99296	1.31702e-88	B1	TRUE	9.98314	8.68196e-56	SARS_CoV2_ORF6	FALSE	-0.0627525	0.481487	FALSE	-7.92281	4.15702e-44	FALSE		-0.129277	0.704015					FALSE		-0.0138292	0.909346
SARS-CoV	ORF7b	SARS_CoV_ORF7b	LTBR	Tumor necrosis factor receptor superfamily member 3...	P36941;P36941-2	FALSE	3	6.06228	0.000106165	B1	TRUE	6.02873	0.000106612	SARS_CoV2_ORF6	FALSE	-0.0582049	0.481238	FALSE	-0.344894	0.0378211	FALSE		-3.41816	0.235738
SARS-CoV	ORF7b	SARS_CoV_ORF7b	ENTPD4	Ectonucleoside triphosphate diphosphohydrolase 4...	Q9Y227;Q9Y227-2	FALSE	14	7.74906	1.03682e-05	B1	TRUE	7.73392	2.12062e-92	SARS_CoV2_ORF6	FALSE	-0.0112915	0.49585
SARS-CoV	ORF7b	SARS_CoV_ORF7b	ZMPSTE24	CAAX prenyl protease 1 homolog	O75844	FALSE	13	7.26787	4.62043e-54	B1	TRUE	7.1417	6.82436e-07	SARS_CoV2_ORF6	FALSE	-0.0534252	0.477077	FALSE	0.0710493	0.518815	FALSE		-0.174309	0.449042					FALSE		0.0636304	0.460789					FALSE		1.60748	0.0984765
SARS-CoV	ORF7b	SARS_CoV_ORF7b	GALNT12	Polypeptide N-acetylgalactosaminyltransferase 12...	Q8IXK2;Q8IXK2-2	FALSE	9	7.45314	2.73518e-05	B1	TRUE	7.42169	6.04671e-05	SARS_CoV2_ORF6	FALSE	-0.0109957	0.496441
SARS-CoV	ORF7b	SARS_CoV_ORF7b	NDFIP2	NEDD4 family-interacting protein 2	Q9NV92	FALSE	3	6.06933	0.000272926	B1	TRUE	6.04522	0.000349157	SARS_CoV2_ORF6	FALSE	-0.0538124	0.484435	FALSE	-0.116794	0.806385	FALSE		-0.428462	0.399342													FALSE		2.43247	0.147007
SARS-CoV	ORF7b	SARS_CoV_ORF7b	EPHA2	Ephrin type-A receptor 2...	P29317;P29317-2	FALSE	34	8.72296	1.372e-06	B1	TRUE	8.29254	3.25149e-07	SARS_CoV2_ORF6	FALSE	0.141233	0.467189	FALSE	0.177597	0.238902	FALSE		-0.152779	0.376689	TRUE	S897(6h+ 12h+ 18h+ 24h+) T898(6h- 12h- 18h- 24h- 30h-) S901(12h+ 18h+ 24h+)	-9.35924	9.37929e-11	FALSE		0.412702	0.0412192	FALSE		1.46686	0.00777497
SARS-CoV	ORF7b	SARS_CoV_ORF7b	SORT1	Sortilin...	Q99523;Q99523-2	FALSE	7	6.97146	2.25283e-05	B1	TRUE	6.94328	6.3028e-05	SARS_CoV2_ORF6	FALSE	-0.00657979	0.497864	FALSE	-0.235298	0.163554									FALSE		-0.194844	0.387077
SARS-CoV	ORF7b	SARS_CoV_ORF7b	MEAK7	MTOR-associated protein MEAK7	Q6P9B6	FALSE	5	6.50593	9.13447e-05	B1	TRUE	6.6292	9.60527e-05	SARS_CoV2_ORF6	FALSE	-0.391958	0.411025	FALSE	0.0240006	0.904197	FALSE		0.100137	0.760898					FALSE		0.0766963	0.552371
SARS-CoV	ORF7b	SARS_CoV_ORF7b	SAMD8	Sphingomyelin synthase-related protein 1...	Q96LT4;Q96LT4-2	FALSE	1	5.68185	0.000755404	B1	TRUE	5.68391	0.000911219	SARS_CoV2_ORF6	FALSE	-0.000439224	0.499944	FALSE	-2.21275	0.125008
SARS-CoV	ORF7b	SARS_CoV_ORF7b	TMEM106C	Transmembrane protein 106C...	Q9BVX2;Q9BVX2-2	FALSE	3	6.84381	8.12148e-05	B1	TRUE	6.78796	0.000213317	SARS_CoV2_ORF6	FALSE	0.00297414	0.499494
SARS-CoV	ORF7b	SARS_CoV_ORF7b	BNIP3L	BCL2/adenovirus E1B 19 kDa protein-interacting protein 3-like...	O60238;O60238-2	FALSE	6	8.39032	2.32719e-06	B1	TRUE	8.07494	6.49991e-07	SARS_CoV2_ORF6	FALSE	-0.130688	0.462432	FALSE	-0.117636	0.18839	FALSE		-1.31912	0.0784764					FALSE		-3.50343	0.148439
SARS-CoV	ORF7b	SARS_CoV_ORF7b	LAPTM4A	Lysosomal-associated transmembrane protein 4A	Q15012	FALSE	4	9.26557	6.33083e-106	B1	TRUE	9.24259	2.98334e-63	SARS_CoV2_ORF6	FALSE	-0.0151107	0.49543	FALSE	0.0816214	0.589494																	TRUE		3.23588	0.00409296
SARS-CoV	ORF7b	SARS_CoV_ORF7b	CRIM1	Cysteine-rich motor neuron 1 protein	Q9NZV1	FALSE	4	6.49035	4.66925e-05	B1	TRUE	6.47925	3.93824e-12	SARS_CoV2_ORF6	FALSE	-0.0448093	0.485571	TRUE	1.11704	2.15121e-30																	FALSE	LAPTM4A_K220(6h+)	-0.069284	0.939996
SARS-CoV	ORF7b	SARS_CoV_ORF7b	ZNRF3	E3 ubiquitin-protein ligase ZNRF3...	Q9ULT6;Q9ULT6-2	FALSE	10	6.26052	0.000162171	B1	TRUE	6.23345	0.000117415	SARS_CoV2_ORF6	FALSE	-0.0416083	0.48578												FALSE		0.259047	0.775885
SARS-CoV	ORF7b	SARS_CoV_ORF7b	ATP11C	Phospholipid-transporting ATPase IG...	Q8NB49;Q8NB49-2;Q8NB49-3;Q8NB49-4	FALSE	21	8.61518	6.64006e-301	B1	TRUE	8.58394	1.20194e-267	SARS_CoV2_ORF6	FALSE	-0.013555	0.494044	FALSE	0.0430229	0.62133									FALSE		0.0112682	0.910604
SARS-CoV	ORF7b	SARS_CoV_ORF7b	GNPAT	Dihydroxyacetone phosphate acyltransferase...	O15228;O15228-2	FALSE	42	10.9897	0.000832119	B1	TRUE	4.87689	1.30828e-49	SARS_CoV2_ORF6	FALSE	5.25784	0.291654	FALSE	0.0571923	0.453307	FALSE		0.181321	0.750163					FALSE		-0.122617	0.400356
SARS-CoV	ORF7b	SARS_CoV_ORF7b	GALNT10...	Polypeptide N-acetylgalactosaminyltransferase 10...	Q86SR1;Q49A17;Q49A17-2;Q86SR1-2;Q86SR1-3;Q86SR1-4	FALSE	20	6.56634	0.000195194	B1	TRUE	6.59329	5.54386e-14	SARS_CoV2_ORF6	FALSE	-0.275645	0.416032	FALSE	-0.1918	0.174694	FALSE		-0.505654	0.404124
SARS-CoV	ORF7b	SARS_CoV_ORF7b	CD97	CD97 antigen...	P48960;P48960-2;P48960-3	FALSE	13	8.2102	1.31804e-66	B1	TRUE	8.07418	5.04014e-26	SARS_CoV2_ORF6	FALSE	-0.213128	0.416039	FALSE	0.0253458	0.874882	FALSE		0.175953	0.436341					FALSE		-0.239374	0.766198					TRUE		0.941817	0.0124003
SARS-CoV	ORF7b	SARS_CoV_ORF7b	CYP4F8...	Cytochrome P450 4F8...	P98187;Q9HBI6	FALSE	22	9.45557	2.03594e-275	B1	TRUE	8.76895	1.78622e-36	SARS_CoV2_ORF6	FALSE	-0.254863	0.383399	FALSE	-0.378163	0.00551474	FALSE		-0.0874281	0.504375					FALSE		0.0727535	0.755101						CD97_K637(24h+)
SARS-CoV	ORF7b	SARS_CoV_ORF7b	TUSC3	Tumor suppressor candidate 3...	Q13454;Q13454-2	FALSE	6	6.07937	9.97004e-05	B1	TRUE	6.06502	4.4497e-08	SARS_CoV2_ORF6	FALSE	-0.0319751	0.48953	FALSE	-0.012016	0.911861
SARS-CoV	ORF7b	SARS_CoV_ORF7b	VTI1A	Vesicle transport through interaction with t-SNAREs homolog 1A...	Q96AJ9;Q96AJ9-1	FALSE	11	10.971	0	B1	TRUE	10.926	1.60226e-214	SARS_CoV2_ORF6	FALSE	-0.0435032	0.48347	FALSE	-0.562385	0.00926239									FALSE		0.0883991	0.511264					TRUE		4.85572	0.00104082
SARS-CoV	ORF7b	SARS_CoV_ORF7b	CASC4	Protein CASC4...	Q6P4E1;Q6P4E1-2;Q6P4E1-3;Q6P4E1-5	FALSE	9	7.19248	1.45131e-05	B1	TRUE	7.17809	5.96303e-05	SARS_CoV2_ORF6	FALSE	-0.0801172	0.476005	FALSE	0.149993	0.163565	FALSE		-2.18237	0.220676					FALSE		-0.110082	0.690441						VTI1A_K43(24h+) VTI1A_K176(24h+)
SARS-CoV	ORF7b	SARS_CoV_ORF7b	LDAH	Lipid droplet-associated hydrolase...	Q9H6V9;Q9H6V9-2;Q9H6V9-3;Q9H6V9-4	FALSE	7	8.12381	1.63678e-102	B1	TRUE	8.09105	3.65228e-48	SARS_CoV2_ORF6	FALSE	-0.0463169	0.484288	FALSE	0.0331224	0.669579	FALSE		-0.428168	0.35513					FALSE		0.00408858	0.976184
SARS-CoV	ORF7b	SARS_CoV_ORF7b	ALG5	Dolichyl-phosphate beta-glucosyltransferase...	Q9Y673;Q9Y673-2	FALSE	18	8.99407	8.21662e-17	B1	TRUE	8.94044	2.87411e-40	SARS_CoV2_ORF6	FALSE	-0.185142	0.435679	FALSE	0.0500188	0.495014	FALSE		-0.161717	0.325256					FALSE		0.0936688	0.416581					TRUE		-1.99766	0.0158711
SARS-CoV	ORF7b	SARS_CoV_ORF7b	ANO6	Anoctamin-6...	Q4KMQ2;Q4KMQ2-2;Q4KMQ2-3;Q4KMQ2-4	FALSE	28	9.98283	4.21362e-08	B1	TRUE	10.064	2.19114e-64	SARS_CoV2_ORF6	FALSE	-0.593378	0.35745	FALSE	-0.0659818	0.481929	FALSE		0.954709	0.280208					FALSE		0.0675418	0.911526						ALG5_K50(6h-)
SARS-CoV	ORF7b	SARS_CoV_ORF7b	PTPRF	Receptor-type tyrosine-protein phosphatase F...	P10586;P10586-2	FALSE	52	4.65092	0.000289147	B1	TRUE	5.93088	7.84769e-07	SARS_CoV2_ORF6	FALSE	-2.93503	0.197237	FALSE	-0.107305	0.321744	FALSE		-0.716954	0.111037					TRUE	24h-	-0.654114	0.000759987					TRUE		0.893064	0.00281102
SARS-CoV	ORF7b	SARS_CoV_ORF7b	PIGO	GPI ethanolamine phosphate transferase 3...	Q8TEQ8;Q8TEQ8-2	FALSE	21	8.32638	0.000217562	B1	TRUE	8.10223	0.00048179	SARS_CoV2_ORF6	FALSE	-0.25341	0.404775	FALSE	-0.275149	0.0572832	FALSE		-0.415395	0.230447														PTPRF_K1286(24h+)
SARS-CoV	ORF7b	SARS_CoV_ORF7b	PRXL2A	Peroxiredoxin-like 2A...	Q9BRX8;Q9BRX8-2	FALSE	15	10.4126	8.8836e-15	B1	TRUE	5.85225	1.72683e-117	SARS_CoV2_ORF6	FALSE	-2.4213	0.243591	FALSE	0.0225711	0.8388	FALSE		-0.410652	0.104621					FALSE		0.0286451	0.798642
SARS-CoV	ORF7b	SARS_CoV_ORF7b	CCDC115	Coiled-coil domain-containing protein 115...	Q96NT0;Q96NT0-2	FALSE	6	6.07847	6.67661e-05	B1	TRUE	6.07024	1.07407e-05	SARS_CoV2_ORF6	FALSE	-0.0509556	0.482786	FALSE	-0.27017	0.0743403	FALSE		-0.219019	0.534287					FALSE		0.0891117	0.766877					FALSE		2.77681	0.181695
SARS-CoV	ORF7b	SARS_CoV_ORF7b	UNC93B1	Protein unc-93 homolog B1	Q9H1C4	FALSE	6	10.0459	9.55982e-32	B1	TRUE	9.86513	3.86185e-67	SARS_CoV2_ORF6	FALSE	-0.165969	0.431456	FALSE	-0.232067	0.357223	FALSE		-0.274492	0.398969	FALSE		-0.44394	0.17438	FALSE		-0.00584322	0.988549	FALSE		-0.105962	0.495914
SARS-CoV	ORF7b	SARS_CoV_ORF7b	CD38	ADP-ribosyl cyclase/cyclic ADP-ribose hydrolase 1...	P28907;P28907-2	FALSE	7	11.2234	0	B1	TRUE	11.1915	5.1108e-231	SARS_CoV2_ORF6	FALSE	0.00728378	0.497653	FALSE	0.402697	0.0809062
SARS-CoV	ORF7b	SARS_CoV_ORF7b	QSOX1	Sulfhydryl oxidase 1...	O00391;O00391-2	FALSE	18	7.36541	0.000472513	B1	TRUE	7.34004	0.000283002	SARS_CoV2_ORF6	FALSE	-0.0454462	0.484141				FALSE		-0.166095	0.625288					FALSE		0.0480411	0.771462
SARS-CoV	ORF7b	SARS_CoV_ORF7b	CYP2S1	Cytochrome P450 2S1...	Q96SQ9;Q96SQ9-2	FALSE	28	7.90652	0.000901786	B1	TRUE	7.69205	0.000911137	SARS_CoV2_ORF6	FALSE	-0.996585	0.30134	FALSE	0.620146	0.00704914	FALSE		-0.209456	0.249228					FALSE		0.0942	0.730515
SARS-CoV	ORF7b	SARS_CoV_ORF7b	TM9SF4	Transmembrane 9 superfamily member 4	Q92544	FALSE	14	7.51964	7.3417e-06	B1	TRUE	7.57822	1.37129e-96	SARS_CoV2_ORF6	FALSE	-0.270679	0.404226	FALSE	-0.0747801	0.844934	FALSE		-0.284171	0.445126					FALSE		-0.0746839	0.524641					TRUE		3.51594	1.7485e-05
SARS-CoV	ORF7b	SARS_CoV_ORF7b	STEAP3	Metalloreductase STEAP3...	Q658P3;Q658P3-2;Q658P3-3;Q658P3-4	FALSE	10	6.75485	8.1194e-05	B1	TRUE	5.20904	0.000515746	SARS_CoV2_ORF6	FALSE	-1.4186	0.262185	FALSE	-0.139736	0.187765	FALSE		-0.495272	0.151302	FALSE		-3.9679	0.15952	FALSE		0.0422585	0.582203	FALSE		0.276878	0.00296175		TM9SF4_K314(24h+)
SARS-CoV	ORF7b	SARS_CoV_ORF7b	MGST1	Microsomal glutathione S-transferase 1...	P10620;P10620-2	FALSE	19	10.3086	1.03225e-39	B1	TRUE	10.0801	8.16312e-10	SARS_CoV2_ORF6	FALSE	-0.360995	0.380664	FALSE	-0.0636964	0.898616	FALSE		0.387486	0.386448					FALSE		0.55605	0.00895543
SARS-CoV	ORF7b	SARS_CoV_ORF7b	PSEN2	Presenilin-2...	P49810;P49810-2;P49810-3	FALSE	4	8.25396	1.54623e-24	B1	TRUE	8.22727	8.24918e-16	SARS_CoV2_ORF6	FALSE	-0.0278093	0.491785	FALSE	-0.249662	0.376379	FALSE		0.194167	0.461319					FALSE		-0.021614	0.915203	FALSE		-0.0590102	0.716852
SARS-CoV	ORF7b	SARS_CoV_ORF7b	ALG11	GDP-Man:Man(3)GlcNAc(2)-PP-Dol alpha-1,2-mannosyltransferase	Q2TAA5	FALSE	20	9.68359	1.88609e-97	B1	TRUE	9.80638	1.43934e-274	SARS_CoV2_ORF6	FALSE	-0.394699	0.36158	FALSE	-0.312647	0.199573									FALSE		0.211998	0.325681
SARS-CoV	ORF7b	SARS_CoV_ORF7b	PEX2	Peroxisome biogenesis factor 2	P28328	FALSE	4	9.21818	1.39717e-05	B1	TRUE	9.22119	3.37346e-05	SARS_CoV2_ORF6	FALSE	-0.0232845	0.493652	FALSE	0.212568	0.437029
SARS-CoV	ORF7b	SARS_CoV_ORF7b	PTPRA	Receptor-type tyrosine-protein phosphatase alpha...	P18433;P18433-6	FALSE	14	6.45872	1.85858e-05	B1	TRUE	6.45586	2.68355e-05	SARS_CoV2_ORF6	FALSE	-0.0416355	0.48599	FALSE	0.344925	0.00852238	FALSE		-4.53073	0.14018					FALSE		-0.125454	0.545626
SARS-CoV	ORF7b	SARS_CoV_ORF7b	TNFRSF21	Tumor necrosis factor receptor superfamily member 21	O75509	FALSE	10	5.87332	0.000205316	B1	TRUE	5.85971	0.000281436	SARS_CoV2_ORF6	FALSE	-0.00952066	0.496902	FALSE	-1.40848	0.00290845
SARS-CoV	ORF7b	SARS_CoV_ORF7b	LRRC8D	Volume-regulated anion channel subunit LRRC8D	Q7L1W4	FALSE	20	7.44215	4.1859e-06	B1	TRUE	7.43834	1.0356e-15	SARS_CoV2_ORF6	FALSE	-0.18206	0.444266	FALSE	-0.137876	0.234949
SARS-CoV	ORF7b	SARS_CoV_ORF7b	TMEM70	Transmembrane protein 70, mitochondrial...	Q9BUB7;Q9BUB7-2;Q9BUB7-3	FALSE	6	7.8858	2.0956e-05	B1	TRUE	7.80164	7.87692e-05	SARS_CoV2_ORF6	FALSE	-0.0307634	0.490369	FALSE	0.0877945	0.429851									FALSE		-0.0870549	0.519943
SARS-CoV	ORF7b	SARS_CoV_ORF7b	NDUFB11	NADH dehydrogenase [ubiquinone] 1 beta subcomplex subunit 11, mitochondrial...	Q9NX14;Q9NX14-2	FALSE	4	8.80535	6.92939e-08	B1	TRUE	8.70964	8.8776e-06	SARS_CoV2_ORF6	FALSE	-0.234987	0.432922	FALSE	0.015667	0.788684	FALSE		0.470835	0.17782					FALSE		-0.383114	0.0106107
SARS-CoV	ORF7b	SARS_CoV_ORF7b	HIGD2A	HIG1 domain family member 2A, mitochondrial	Q9BW72	FALSE	7	7.75571	6.12927e-05	B1	TRUE	7.7497	1.49135e-07	SARS_CoV2_ORF6	FALSE	-0.622519	0.365928	FALSE	0.0631866	0.783691									FALSE		-0.113484	0.50146
SARS-CoV	ORF7b	SARS_CoV_ORF7b	SNAP25	Synaptosomal-associated protein 25...	P60880;P60880-2	FALSE	6	8.89423	2.3518e-06	B1	TRUE	8.8788	2.74389e-18	SARS_CoV2_ORF6	FALSE	-0.0335242	0.490035	FALSE	-0.241121	0.0673445
SARS-CoV	ORF7b	SARS_CoV_ORF7b	DRAM2	DNA damage-regulated autophagy modulator protein 2	Q6UX65	FALSE	2	6.52063	0.000147317	B1	TRUE	6.51098	0.000199797	SARS_CoV2_ORF6	FALSE	-0.0275283	0.492504
SARS-CoV	ORF7b	SARS_CoV_ORF7b	ZDHHC18	Palmitoyltransferase ZDHHC18...	Q9NUE0;Q9NUE0-2	FALSE	7	7.18464	1.08182e-05	B1	TRUE	7.09888	8.9006e-07	SARS_CoV2_ORF6	FALSE	-0.032738	0.488299	FALSE	-6.08254	0.0178428					FALSE		0.15763	0.676077
SARS-CoV	ORF7b	SARS_CoV_ORF7b	DEGS1	Sphingolipid delta(4)-desaturase DES1	O15121	FALSE	7	11.22	7.48514e-304	B1	TRUE	11.1575	2.40484e-121	SARS_CoV2_ORF6	FALSE	-0.0763527	0.46967	FALSE	-0.296559	0.0342803	FALSE		-0.359882	0.276174					FALSE		-0.313099	0.0373322					TRUE		1.72924	0.00558061
SARS-CoV	ORF7b	SARS_CoV_ORF7b	S1PR3	Sphingosine 1-phosphate receptor 3	Q99500	FALSE	2	10.201	2.75904e-06	B1	TRUE	10.0857	1.07661e-05	SARS_CoV2_ORF6	FALSE	-0.0452403	0.489279								FALSE		-1.66871	0.209046										DEGS1_K29(24h+)
SARS-CoV	ORF7b	SARS_CoV_ORF7b	TNFRSF1A	Tumor necrosis factor receptor superfamily member 1A...	P19438;P19438-2;P19438-3	FALSE	11	8.59744	2.90185e-266	B1	TRUE	8.59143	5.61049e-132	SARS_CoV2_ORF6	FALSE	-0.198518	0.428637	FALSE	-0.236496	0.395699																	FALSE		-2.12986	0.0196722
SARS-CoV	ORF7b	SARS_CoV_ORF7b	TMEM87A	Transmembrane protein 87A...	Q8NBN3;Q8NBN3-2;Q8NBN3-3	FALSE	7	6.46133	0.000122883	B1	TRUE	6.37902	0.000730064	SARS_CoV2_ORF6	FALSE	-0.0555848	0.483194	FALSE	-0.522064	0.0106913	FALSE		0.101456	0.775378	FALSE		1.90011	0.217912	FALSE		0.00954028	0.923916					TRUE		3.88946	1.20762e-05
SARS-CoV	ORF7b	SARS_CoV_ORF7b	ELOVL6	Elongation of very long chain fatty acids protein 6	Q9H5J4	FALSE	2	6.87519	0.000332135	B1	TRUE	6.83052	0.000368892	SARS_CoV2_ORF6	FALSE	-0.029356	0.492927																					TMEM87A_K484(24h+) TMEM87A_K496(24h+) TMEM87A_K512(24h+)
SARS-CoV	ORF7b	SARS_CoV_ORF7b	GALNT1...	Polypeptide N-acetylgalactosaminyltransferase 1...	Q10472;Q8IUC8;Q10472-2;Q8IUC8-2;Q8IUC8-3	FALSE	22	9.02908	3.21804e-49	B1	TRUE	8.79667	8.60641e-05	SARS_CoV2_ORF6	FALSE	-0.221725	0.414673	FALSE	0.282346	0.0156149	FALSE		-0.118476	0.403015					FALSE		-0.0528777	0.629736
SARS-CoV	ORF7b	SARS_CoV_ORF7b	TMEM156	Transmembrane protein 156	Q8N614	FALSE	8	8.64943	5.89895e-32	B1	TRUE	8.62532	1.26612e-91	SARS_CoV2_ORF6	FALSE	-0.0348224	0.488179
SARS-CoV	ORF7b	SARS_CoV_ORF7b	PNKD	Isoform 3 of Probable hydrolase PNKD	Q8N490-3	FALSE	3	5.66739	0.0004164	B1	TRUE	5.67782	0.000568907	SARS_CoV2_ORF6	FALSE	0.00823743	0.498806
SARS-CoV	ORF7b	SARS_CoV_ORF7b	SCAMP4	Secretory carrier-associated membrane protein 4...	Q969E2;Q969E2-2;Q969E2-3	FALSE	3	10.4458	8.18419e-41	B1	TRUE	10.4333	4.75087e-62	SARS_CoV2_ORF6	FALSE	-0.019072	0.495204	FALSE	-0.0572582	0.575083	TRUE	12h- 18h-	-7.11683	0.00205093					FALSE		-0.0655704	0.649625
SARS-CoV	ORF7b	SARS_CoV_ORF7b	C1QL1	C1q-related factor	O75973	FALSE	6	7.64073	7.72007e-24	B1	TRUE	7.64417	1.44884e-26	SARS_CoV2_ORF6	FALSE	-0.0273305	0.490881
SARS-CoV	ORF7b	SARS_CoV_ORF7b	BCAM	Basal cell adhesion molecule	P50895	FALSE	17	9.815	0	B1	TRUE	9.78836	2.31444e-224	SARS_CoV2_ORF6	FALSE	-0.0238875	0.491061	FALSE	-0.0859878	0.315593	FALSE		-0.183687	0.50466					FALSE		0.0282942	0.896027
SARS-CoV	ORF7b	SARS_CoV_ORF7b	UBE2G2	Ubiquitin-conjugating enzyme E2 G2...	P60604;P60604-2	FALSE	7	9.8247	7.81723e-43	B1	TRUE	9.72983	2.33897e-06	SARS_CoV2_ORF6	FALSE	-0.015995	0.495166	FALSE	-0.0146474	0.826833	FALSE		-0.495268	0.144705					FALSE		-0.114059	0.411341					FALSE		-0.82344	0.024657
SARS-CoV	ORF7b	SARS_CoV_ORF7b	IL6ST	Interleukin-6 receptor subunit beta...	P40189;P40189-2;P40189-3	FALSE	21	8.45415	6.13524e-232	B1	TRUE	8.42796	1.48258e-157	SARS_CoV2_ORF6	FALSE	0.0187394	0.492763	FALSE	0.557327	2.13846e-29
SARS-CoV	ORF7b	SARS_CoV_ORF7b	CD99	CD99 antigen...	P14209;P14209-2;P14209-3	FALSE	9	8.43076	0	B1	TRUE	8.40218	7.76287e-273	SARS_CoV2_ORF6	FALSE	-0.0487456	0.476185	FALSE	0.216005	0.176196	FALSE		-0.384463	0.202865					FALSE		-0.370805	0.0135378	FALSE		0.10847	0.710381	FALSE		0.800113	0.394529
SARS-CoV	ORF7b	SARS_CoV_ORF7b	OPN3	Opsin-3...	Q9H1Y3;Q9H1Y3-2	FALSE	3	8.81817	9.02562e-06	B1	TRUE	8.77958	1.17109e-06	SARS_CoV2_ORF6	FALSE	0.0046434	0.498785
SARS-CoV	ORF7b	SARS_CoV_ORF7b	ERBB3	Receptor tyrosine-protein kinase erbB-3...	P21860;P21860-3;P21860-4;P21860-5	FALSE	7	7.52285	6.28845e-16	B1	TRUE	7.00781	0.000524813	SARS_CoV2_ORF6	FALSE	-0.0415892	0.487157	FALSE	0.0164467	0.940214
SARS-CoV	ORF7b	SARS_CoV_ORF7b	OPA3	Optic atrophy 3 protein...	Q9H6K4;Q9H6K4-2	FALSE	8	9.65159	5.05787e-09	B1	TRUE	9.68091	3.33177e-18	SARS_CoV2_ORF6	FALSE	-0.235154	0.442367	FALSE	-0.348276	1.35689e-06	FALSE		-0.0549634	0.844172					FALSE		0.268598	0.22584
SARS-CoV	ORF7b	SARS_CoV_ORF7b	RNF149	E3 ubiquitin-protein ligase RNF149	Q8NC42	FALSE	7	7.44099	1.50197e-05	B1	TRUE	7.55379	2.95187e-17	SARS_CoV2_ORF6	FALSE	-0.390199	0.399104	FALSE	-0.0666855	0.702959	FALSE		-0.9649	0.248951
SARS-CoV	ORF7b	SARS_CoV_ORF7b	SGCD	Delta-sarcoglycan...	Q92629;Q92629-2;Q92629-3	FALSE	14	9.72097	0	B1	TRUE	9.7095	2.05556e-225	SARS_CoV2_ORF6	FALSE	-0.0501415	0.478725	FALSE	-0.126015	0.504193
SARS-CoV	ORF7b	SARS_CoV_ORF7b	TMED4	Transmembrane emp24 domain-containing protein 4...	Q7Z7H5;Q7Z7H5-2;Q7Z7H5-3	FALSE	7	8.51546	7.44286e-15	B1	TRUE	8.51014	4.0145e-10	SARS_CoV2_ORF6	FALSE	-0.019247	0.494051	FALSE	0.0380435	0.821479	FALSE		-0.175528	0.608776					FALSE		0.0295585	0.776611
SARS-CoV	ORF7b	SARS_CoV_ORF7b	ACVR1	Activin receptor type-1	Q04771	FALSE	5	8.05478	2.02067e-16	B1	TRUE	8.02105	3.13348e-10	SARS_CoV2_ORF6	FALSE	-0.0355992	0.489438	FALSE	-0.607045	0.0836649
SARS-CoV	ORF7b	SARS_CoV_ORF7b	ZDHHC6	Palmitoyltransferase ZDHHC6...	Q9H6R6;Q9H6R6-2	FALSE	5	7.53992	5.60389e-05	B1	TRUE	7.49846	1.76477e-05	SARS_CoV2_ORF6	FALSE	-0.0309462	0.491572	FALSE	0.769709	0.0779407
SARS-CoV	ORF7b	SARS_CoV_ORF7b	FKRP	Fukutin-related protein	Q9H9S5	FALSE	7	7.75915	5.64227e-38	B1	TRUE	7.73202	7.0559e-29	SARS_CoV2_ORF6	FALSE	0.00108729	0.499572
SARS-CoV	ORF7b	SARS_CoV_ORF7b	APOOL	MICOS complex subunit MIC27	Q6UXV4	FALSE	18	8.21235	4.52572e-08	B1	TRUE	7.78515	3.48021e-11	SARS_CoV2_ORF6	FALSE	-0.62574	0.373099	FALSE	-0.0712365	0.387005	FALSE		-0.151846	0.528384					FALSE		0.0352573	0.817622
SARS-CoV	ORF7b	SARS_CoV_ORF7b	STX10	Syntaxin-10...	O60499;O60499-2	FALSE	12	9.57682	0	B1	TRUE	9.56518	0	SARS_CoV2_ORF6	FALSE	-0.0136329	0.493843	FALSE	-0.489364	0.00597437									FALSE		-0.169231	0.419956
SARS-CoV	ORF7b	SARS_CoV_ORF7b	STT3A	Dolichyl-diphosphooligosaccharide--protein glycosyltransferase subunit STT3A...	P46977;P46977-2	FALSE	23	12.0578	6.55006e-12	B1	TRUE	4.18178	4.97193e-63	SARS_CoV2_ORF6	FALSE	-0.61291	0.39897	FALSE	-0.0899104	0.493893	FALSE		-0.12796	0.461021					FALSE		-0.113273	0.247971					TRUE		1.15156	0.00855025
SARS-CoV	ORF7b	SARS_CoV_ORF7b	ECE1	Endothelin-converting enzyme 1...	P42892;P42892-2;P42892-3;P42892-4	FALSE	24	8.85069	0	B1	TRUE	8.79659	5.00371e-195	SARS_CoV2_ORF6	FALSE	-0.0805334	0.464686	FALSE	0.0707263	0.584401	FALSE		-0.100171	0.648088					FALSE		0.00897083	0.92598						STT3A_K444(6h+)
SARS-CoV	ORF7b	SARS_CoV_ORF7b	RABL3	Rab-like protein 3	Q5HYI8	FALSE	10	9.24609	4.69517e-18	B1	TRUE	9.12741	9.75256e-20	SARS_CoV2_ORF6	FALSE	-0.167594	0.448648	FALSE	0.016137	0.828733									FALSE		-0.0360485	0.71788					FALSE		1.7096	0.165126
SARS-CoV	ORF7b	SARS_CoV_ORF7b	CELSR2	Cadherin EGF LAG seven-pass G-type receptor 2	Q9HCU4	FALSE	16	7.86017	1.1819e-128	B1	TRUE	7.85486	1.39891e-122	SARS_CoV2_ORF6	FALSE	-0.0315615	0.487268
SARS-CoV	ORF7b	SARS_CoV_ORF7b	IGF2R	Cation-independent mannose-6-phosphate receptor	P11717	FALSE	40	9.78192	0	B1	TRUE	9.75665	2.7542e-302	SARS_CoV2_ORF6	FALSE	-0.173067	0.431653	FALSE	0.118991	0.205905	FALSE		-0.251066	0.24726	FALSE		-4.28319	0.0460869	FALSE		-0.084483	0.259768	TRUE	IGF2R_S2484(24h-)	0.792367	0.000539612	TRUE		1.31374	0.0107361
SARS-CoV	ORF7b	SARS_CoV_ORF7b	STX4	Syntaxin-4...	Q12846;Q12846-2	FALSE	14	8.44281	2.14449e-12	B1	TRUE	8.50299	3.13652e-112	SARS_CoV2_ORF6	FALSE	-0.347732	0.397148	FALSE	0.051325	0.519627	FALSE		0.419244	0.476278					FALSE		0.00390844	0.957253	FALSE		-0.51081	0.665986	TRUE	IGF2R_K2352(24h+)	1.71895	0.00120112
SARS-CoV	ORF7b	SARS_CoV_ORF7b	LMAN2	Vesicular integral-membrane protein VIP36	Q12907	FALSE	24	12.8898	0	B1	TRUE	7.4438	3.76336e-15	SARS_CoV2_ORF6	FALSE	-0.0729673	0.463944	FALSE	-0.0835695	0.455765	FALSE		-0.259074	0.385878					FALSE		-0.215713	0.0299993					TRUE	STX4_K260(24h+) STX4_K267(24h+)	1.99862	0.00501274
SARS-CoV	ORF7b	SARS_CoV_ORF7b	NIPA1	Magnesium transporter NIPA1...	Q7RTP0;Q7RTP0-2	FALSE	6	7.28508	2.15804e-05	B1	TRUE	7.22267	0.000185008	SARS_CoV2_ORF6	FALSE	-0.106967	0.469662																					LMAN2_K303(24h+)
SARS-CoV	ORF7b	SARS_CoV_ORF7b	CNTNAP3	Contactin-associated protein-like 3...	Q9BZ76;Q9BZ76-2	FALSE	8	7.86775	2.17427e-05	B1	TRUE	7.83014	0.000122508	SARS_CoV2_ORF6	FALSE	-0.0643366	0.477188	FALSE	0.0910681	0.242782
SARS-CoV	ORF7b	SARS_CoV_ORF7b	ERMP1	Endoplasmic reticulum metallopeptidase 1...	Q7Z2K6;Q7Z2K6-2	FALSE	33	10.6829	5.73943e-12	B1	TRUE	10.5372	3.91067e-41	SARS_CoV2_ORF6	FALSE	-0.434189	0.3607	FALSE	-0.0199333	0.875889	FALSE		-0.193518	0.376452					FALSE		0.111509	0.305015					FALSE		-1.20645	0.327081
SARS-CoV	ORF7b	SARS_CoV_ORF7b	APH1A	Gamma-secretase subunit APH-1A...	Q96BI3;Q96BI3-2;Q96BI3-3	FALSE	5	6.8767	3.99683e-05	B1	TRUE	6.79833	8.83185e-05	SARS_CoV2_ORF6	FALSE	-0.0149115	0.495342
SARS-CoV	ORF7b	SARS_CoV_ORF7b	GAL3ST1	Galactosylceramide sulfotransferase	Q99999	FALSE	8	6.76071	4.34812e-05	B1	TRUE	6.7183	0.000126101	SARS_CoV2_ORF6	FALSE	-0.108568	0.468091
SARS-CoV	ORF7b	SARS_CoV_ORF7b	POMGNT1	Protein O-linked-mannose beta-1,2-N-acetylglucosaminyltransferase 1...	Q8WZA1;Q8WZA1-2	FALSE	8	8.00459	8.31075e-08	B1	TRUE	7.9292	9.36617e-10	SARS_CoV2_ORF6	FALSE	-0.0414498	0.487039												FALSE		-0.0028748	0.993843
SARS-CoV	ORF7b	SARS_CoV_ORF7b	CTDNEP1	CTD nuclear envelope phosphatase 1	O95476	FALSE	5	7.06979	2.64772e-05	B1	TRUE	7.07058	4.37931e-25	SARS_CoV2_ORF6	FALSE	-0.00926822	0.496676																				TRUE		1.36953	0.000194338
SARS-CoV	ORF7b	SARS_CoV_ORF7b	VPS45	Vacuolar protein sorting-associated protein 45...	Q9NRW7;Q9NRW7-2	FALSE	32	10.9158	0	B1	TRUE	10.9213	0	SARS_CoV2_ORF6	FALSE	0.0210992	0.491322	FALSE	-0.0603781	0.569823	FALSE		-0.31914	0.433216					FALSE		-0.134198	0.226581						CTDNEP1_K101(24h+)
SARS-CoV	ORF7b	SARS_CoV_ORF7b	LRRN2	Leucine-rich repeat neuronal protein 2	O75325	FALSE	7	6.15132	0.000169393	B1	TRUE	6.08103	0.000884318	SARS_CoV2_ORF6	FALSE	-0.0252178	0.492363
SARS-CoV	ORF7b	SARS_CoV_ORF7b	CD70	CD70 antigen...	P32970;P32970-2	FALSE	2	7.87014	1.10419e-05	B1	TRUE	7.84626	3.17895e-13	SARS_CoV2_ORF6	FALSE	-0.0192473	0.494608	FALSE	-0.08687	0.905068
SARS-CoV	ORF7b	SARS_CoV_ORF7b	PACC1	Proton-activated chloride channel...	Q9H813;Q9H813-2	FALSE	6	6.86724	6.82316e-05	B1	TRUE	6.84568	7.08642e-05	SARS_CoV2_ORF6	FALSE	-0.0557258	0.483236												FALSE		-0.0220374	0.926342
SARS-CoV	ORF7b	SARS_CoV_ORF7b	FAM20C	Extracellular serine/threonine protein kinase FAM20C	Q8IXL6	FALSE	8	8.02167	5.05729e-40	B1	TRUE	8.01404	2.57896e-50	SARS_CoV2_ORF6	FALSE	-0.00759168	0.497322
SARS-CoV	ORF7b	SARS_CoV_ORF7b	TMEM164	Transmembrane protein 164	Q5U3C3	FALSE	2	6.41898	0.000265926	B1	TRUE	6.37115	0.000346455	SARS_CoV2_ORF6	FALSE	-0.231324	0.437964				FALSE		-0.208167	0.636924					FALSE		-0.0266229	0.916597	FALSE		0.553294	0.195292
SARS-CoV	ORF7b	SARS_CoV_ORF7b	SNX17	Sorting nexin-17...	Q15036;Q15036-2	FALSE	25	6.44592	1.58786e-20	B1	TRUE	6.45489	2.69867e-63	SARS_CoV2_ORF6	FALSE	-0.165918	0.429938	FALSE	0.0180182	0.87294	FALSE		-1.05403	0.0537952	FALSE		1.78162	0.474018	FALSE		-0.184793	0.193275	FALSE		0.656359	0.00823767
SARS-CoV	ORF7b	SARS_CoV_ORF7b	RNF130	E3 ubiquitin-protein ligase RNF130	Q86XS8	FALSE	4	7.94733	1.97111e-07	B1	TRUE	7.92278	1.43683e-09	SARS_CoV2_ORF6	FALSE	0.0032742	0.498969
SARS-CoV	ORF7b	SARS_CoV_ORF7b	MFSD10	Major facilitator superfamily domain-containing protein 10	Q14728	FALSE	16	9.36453	2.13165e-125	B1	TRUE	9.41785	2.88235e-290	SARS_CoV2_ORF6	FALSE	-0.234871	0.410957	FALSE	-1.90063	0.282941									FALSE		0.000430362	0.986698
SARS-CoV	ORF7b	SARS_CoV_ORF7b	SLC30A5	Zinc transporter 5...	Q8TAD4;Q8TAD4-2;Q8TAD4-3;Q8TAD4-4	FALSE	10	7.40919	2.27451e-05	B1	TRUE	4.08373	8.95132e-05	SARS_CoV2_ORF6	FALSE	-0.375735	0.398163	FALSE	0.0283159	0.72892
SARS-CoV	ORF7b	SARS_CoV_ORF7b	FXYD2	Sodium/potassium-transporting ATPase subunit gamma...	P54710;P54710-2	FALSE	6	7.47721	2.41743e-43	B1	TRUE	7.42738	1.01373e-44	SARS_CoV2_ORF6	FALSE	-0.00309794	0.49893	FALSE	-3.5233	0.0517516	FALSE		-0.759774	0.13177
SARS-CoV	ORF7b	SARS_CoV_ORF7b	STEAP2	Metalloreductase STEAP2...	Q8NFT2;Q8NFT2-2;Q8NFT2-3	FALSE	10	7.21147	1.21477e-07	B1	TRUE	7.15686	1.65057e-13	SARS_CoV2_ORF6	FALSE	-0.196682	0.438962	FALSE	0.0518472	0.719192
SARS-CoV	ORF7b	SARS_CoV_ORF7b	LEMD3	Inner nuclear membrane protein Man1	Q9Y2U8	FALSE	30	12.3652	0	B1	TRUE	12.3907	0	SARS_CoV2_ORF6	FALSE	-0.0954179	0.468092	FALSE	-0.000407367	0.995852	FALSE		-0.463802	0.491489	FALSE		-7.49615	0.0663184	FALSE		0.10487	0.320712	FALSE		-0.345862	0.151215
SARS-CoV	ORF7b	SARS_CoV_ORF7b	TNFSF15	Tumor necrosis factor ligand superfamily member 15...	O95150;O95150-2;O95150-3	FALSE	4	7.80056	1.32989e-05	B1	TRUE	7.80266	2.4342e-10	SARS_CoV2_ORF6	FALSE	-0.0259495	0.492995
SARS-CoV	ORF7b	SARS_CoV_ORF7b	TMEM192	Transmembrane protein 192...	Q8IY95;Q8IY95-2	FALSE	10	9.52048	0	B1	TRUE	9.50495	0	SARS_CoV2_ORF6	FALSE	-0.0426552	0.479672	TRUE	-1.05671	3.83124e-127									FALSE		0.0250217	0.850178					FALSE		0.835288	0.139314
SARS-CoV	ORF7b	SARS_CoV_ORF7b	CHST14	Carbohydrate sulfotransferase 14	Q8NCH0	FALSE	12	7.22273	9.81638e-06	B1	TRUE	6.24996	0.000441554	SARS_CoV2_ORF6	FALSE	-0.173163	0.444832	FALSE	-0.401675	0.00269671
SARS-CoV	ORF7b	SARS_CoV_ORF7b	STX7	Syntaxin-7...	O15400;O15400-2	FALSE	11	8.68735	1.17859e-230	B1	TRUE	8.6643	1.24978e-134	SARS_CoV2_ORF6	FALSE	-0.0250678	0.48892	FALSE	-0.294154	0.00173147	FALSE		0.0464109	0.7774					FALSE		0.0313097	0.711558	FALSE		0.280831	0.127781
SARS-CoV	ORF7b	SARS_CoV_ORF7b	QSOX2	Sulfhydryl oxidase 2	Q6ZRP7	FALSE	17	8.42802	7.82811e-08	B1	TRUE	7.77458	1.4146e-07	SARS_CoV2_ORF6	FALSE	-1.30683	0.296075	FALSE	-0.170335	0.196371	FALSE		0.648856	0.301697	FALSE		-4.11974	0.108445	FALSE		-0.0306745	0.818869
SARS-CoV	ORF7b	SARS_CoV_ORF7b	PLD3	Phospholipase D3	Q8IV08	FALSE	17	8.49605	1.64351e-18	B1	TRUE	4.78863	1.64294e-11	SARS_CoV2_ORF6	FALSE	-0.544663	0.322883	FALSE	-0.060498	0.774148	FALSE		-1.21706	0.0545819					FALSE		-0.859056	0.00175705					TRUE		-1.79353	0.00339777
SARS-CoV	ORF7b	SARS_CoV_ORF7b	SLC30A1	Zinc transporter 1	Q9Y6M5	FALSE	7	10.2927	2.39294e-118	B1	TRUE	9.75913	1.22957e-08	SARS_CoV2_ORF6	FALSE	-0.188718	0.447986	FALSE	-0.0337367	0.801285	FALSE		-0.10503	0.609671					FALSE		0.321451	0.0232355						PLD3_K4(6h-)
SARS-CoV	ORF7b	SARS_CoV_ORF7b	MFSD8	Major facilitator superfamily domain-containing protein 8	Q8NHS3	FALSE	6	7.48646	7.6252e-06	B1	TRUE	7.44004	1.95719e-09	SARS_CoV2_ORF6	FALSE	-0.0130832	0.495621
SARS-CoV	ORF7b	SARS_CoV_ORF7b	PTPRJ	Receptor-type tyrosine-protein phosphatase eta...	Q12913;Q12913-2	FALSE	22	8.85368	7.3298e-162	B1	TRUE	8.8288	4.53098e-266	SARS_CoV2_ORF6	FALSE	-0.142869	0.443906	FALSE	0.110259	0.11481	FALSE		-0.333919	0.385233					FALSE		-0.313702	0.701873
SARS-CoV	ORF7b	SARS_CoV_ORF7b	ZFPL1	Zinc finger protein-like 1	O95159	FALSE	13	15.2733	4.24383e-100	B1	TRUE	15.2214	1.14163e-191	SARS_CoV2_ORF6	FALSE	-0.407585	0.407263	FALSE	-0.0258341	0.703608	FALSE		-0.651754	0.311918					FALSE		-0.00757362	0.9209					TRUE		3.0133	0.00019561
SARS-CoV	ORF7b	SARS_CoV_ORF7b	TMED2	Transmembrane emp24 domain-containing protein 2	Q15363	FALSE	10	7.40118	2.55856e-05	B1	TRUE	7.19578	8.70624e-28	SARS_CoV2_ORF6	FALSE	-0.2196	0.428961	FALSE	0.0574985	0.795736	FALSE		-1.09438	0.193527					FALSE		-0.287663	0.149056						ZFPL1_K234(24h+)
SARS-CoV	ORF7b	SARS_CoV_ORF7b	LMAN2L	VIP36-like protein...	Q9H0V9;Q9H0V9-2;Q9H0V9-3	FALSE	8	8.75393	7.90414e-51	B1	TRUE	8.71689	7.71172e-42	SARS_CoV2_ORF6	FALSE	-0.0314671	0.489173	FALSE	0.324041	0.0133158	FALSE		-2.15451	0.0215603					FALSE		0.029335	0.771727
SARS-CoV	ORF7b	SARS_CoV_ORF7b	NAPG	Gamma-soluble NSF attachment protein...	Q99747;Q99747-2	FALSE	7	7.94801	1.38463e-32	B1	TRUE	7.92152	3.53364e-30	SARS_CoV2_ORF6	FALSE	-0.0258945	0.491622	FALSE	0.32074	0.0252847	FALSE		-0.392659	0.476954					FALSE		0.124493	0.278383
SARS-CoV	ORF7b	SARS_CoV_ORF7b	SYNGR3	Synaptogyrin-3	O43761	FALSE	4	8.48243	9.91501e-06	B1	TRUE	6.35252	2.50107e-05	SARS_CoV2_ORF6	FALSE	-0.500436	0.407148
SARS-CoV	ORF7b	SARS_CoV_ORF7b	SLC47A2...	Multidrug and toxin extrusion protein 2...	Q86VL8;Q96FL8;Q86VL8-2;Q96FL8-2;Q86VL8-3;Q96FL8-3;Q86VL8-4;Q86VL8-5;Q86VL8-6	FALSE	7	8.9924	1.08556e-39	B1	TRUE	8.90343	6.31634e-27	SARS_CoV2_ORF6	FALSE	-0.0489394	0.484095	FALSE	-0.540897	0.00319456																	TRUE		1.78019	0.0216005
SARS-CoV	ORF7b	SARS_CoV_ORF7b	PLIN2	Perilipin-2	Q99541	FALSE	21	6.69174	1.04138e-06	B1	TRUE	6.67544	1.43634e-19	SARS_CoV2_ORF6	FALSE	-0.0585685	0.474244	FALSE	-0.340783	0.00551035																		SLC47A1_K536(24h+)
SARS-CoV	ORF7b	SARS_CoV_ORF7b	PEX10	Peroxisome biogenesis factor 10...	O60683;O60683-2	FALSE	13	11.7588	0	B1	TRUE	11.7167	1.2296e-200	SARS_CoV2_ORF6	FALSE	-0.215024	0.433	FALSE	-0.105221	0.438776
SARS-CoV	ORF7b	SARS_CoV_ORF7b	ARFIP1	Arfaptin-1...	P53367;P53367-3	FALSE	12	6.67285	3.0903e-05	B1	TRUE	6.6641	5.57036e-05	SARS_CoV2_ORF6	FALSE	-0.00722901	0.497766	FALSE	0.225793	0.0489531	FALSE		-0.0261086	0.844009	FALSE		0.575377	0.107974	FALSE		0.0662295	0.493785
SARS-CoV	ORF7b	SARS_CoV_ORF7b	GOSR1	Golgi SNAP receptor complex member 1...	O95249;O95249-2	FALSE	21	9.25613	4.90005e-05	B1	TRUE	9.23118	1.67048e-25	SARS_CoV2_ORF6	FALSE	-0.295837	0.40908	FALSE	0.771951	0.00106679	FALSE		-0.237691	0.402211					FALSE		0.132289	0.487233					TRUE		2.83774	7.23022e-07
SARS-CoV	ORF7b	SARS_CoV_ORF7b	SCFD1	Sec1 family domain-containing protein 1...	Q8WVM8;Q8WVM8-2;Q8WVM8-3	FALSE	37	9.09173	5.01932e-06	B1	TRUE	8.87887	7.36394e-10	SARS_CoV2_ORF6	FALSE	-0.427925	0.346654	FALSE	-0.235435	0.0211642	FALSE		0.0694114	0.744995	FALSE		-0.497753	0.109159	FALSE		-0.0356771	0.581937	FALSE		-0.679916	0.00758531	TRUE	GOSR1_K150(24h+) GOSR1_K165(24h+) GOSR1_K188(6h+ 24h+)	1.37059	0.00419911
SARS-CoV	ORF7b	SARS_CoV_ORF7b	MYRF	Myelin regulatory factor...	Q9Y2G1;Q9Y2G1-2	FALSE	29	9.58365	7.32164e-234	B1	TRUE	9.58179	1.27716e-274	SARS_CoV2_ORF6	FALSE	-0.205777	0.427706	FALSE	0.694428	0.0261736																		SCFD1_K501(24h+)
SARS-CoV	ORF7b	SARS_CoV_ORF7b	C1orf159	Uncharacterized protein C1orf159...	Q96HA4;Q96HA4-2;Q96HA4-3;Q96HA4-4;Q96HA4-5	FALSE	4	7.80152	1.22883e-08	B1	TRUE	7.79906	2.24175e-09	SARS_CoV2_ORF6	FALSE	-0.017418	0.494697	FALSE	-0.541152	0.250268
SARS-CoV	ORF7b	SARS_CoV_ORF7b	B3GALT6	Beta-1,3-galactosyltransferase 6	Q96L58	FALSE	11	7.25836	3.75836e-08	B1	TRUE	7.30642	1.49464e-44	SARS_CoV2_ORF6	FALSE	-0.282213	0.403159	FALSE	3.69702	0.0197059	FALSE		0.261696	0.605496					FALSE		0.681329	0.119818
SARS-CoV	ORF7b	SARS_CoV_ORF7b	PISD	Phosphatidylserine decarboxylase proenzyme, mitochondrial...	Q9UG56;Q9UG56-2	FALSE	11	7.43577	5.3313e-06	B1	TRUE	7.35769	2.34473e-05	SARS_CoV2_ORF6	FALSE	-0.10481	0.463324	FALSE	-0.378048	0.700714									FALSE		-0.404335	0.0618497
SARS-CoV	ORF7b	SARS_CoV_ORF7b	STX5	Syntaxin-5...	Q13190;Q13190-2;Q13190-3;Q13190-4	FALSE	17	10.9399	1.87532e-06	B1	TRUE	9.80037	1.4101e-07	SARS_CoV2_ORF6	FALSE	-0.675845	0.33254	FALSE	-0.246447	0.0164021	FALSE		0.548976	0.612306					TRUE	24h-	-0.436789	0.000873073
SARS-CoV	ORF7b	SARS_CoV_ORF7b	GPD2	Glycerol-3-phosphate dehydrogenase, mitochondrial...	P43304;P43304-2	FALSE	56	9.78621	0.000457035	B1	TRUE	6.75864	7.62828e-07	SARS_CoV2_ORF6	FALSE	-1.58903	0.261327	FALSE	0.0413292	0.339656	FALSE		-0.327713	0.219747					FALSE		0.16488	0.0762654
SARS-CoV	ORF7b	SARS_CoV_ORF7b	OSTC	Oligosaccharyltransferase complex subunit OSTC	Q9NRP0	FALSE	4	6.07228	6.50953e-05	B1	TRUE	5.70179	0.00010672	SARS_CoV2_ORF6	FALSE	-0.196162	0.437036	FALSE	0.55742	0.00165907	FALSE		-0.305641	0.132602					FALSE		-0.130327	0.410062
SARS-CoV	ORF7b	SARS_CoV_ORF7b	BSCL2	Seipin...	Q96G97;Q96G97-3	FALSE	2	6.8919	3.83151e-05	B1	TRUE	6.90917	9.40751e-54	SARS_CoV2_ORF6	FALSE	-0.0252219	0.490945												FALSE		-0.241457	0.746931
SARS-CoV	ORF7b	SARS_CoV_ORF7b	TMEM199	Transmembrane protein 199	Q8N511	FALSE	9	8.30388	6.58172e-130	B1	TRUE	8.30617	5.60591e-145	SARS_CoV2_ORF6	FALSE	-0.00197854	0.4991	FALSE	0.0368086	0.807851	FALSE		2.71874	0.0103735					FALSE		-0.348039	0.448845					FALSE		0.758976	0.216738
SARS-CoV	ORF7b	SARS_CoV_ORF7b	FUT8	Alpha-(1,6)-fucosyltransferase...	Q9BYC5;Q9BYC5-2;Q9BYC5-3;Q9BYC5-4	FALSE	10	7.03283	2.40156e-05	B1	TRUE	7.02901	3.23307e-05	SARS_CoV2_ORF6	FALSE	-0.0242236	0.492553	FALSE	0.754963	0.00953876									FALSE		0.12585	0.862349
SARS-CoV	ORF7b	SARS_CoV_ORF7b	GPR39	G-protein coupled receptor 39	O43194	FALSE	5	7.59603	2.73085e-05	B1	TRUE	7.55334	1.71554e-14	SARS_CoV2_ORF6	FALSE	-0.0250582	0.492644	FALSE	-6.09135	0.043367					FALSE		1.7114	0.0291514
SARS-CoV	ORF7b	SARS_CoV_ORF7b	COMT	Catechol O-methyltransferase...	P21964;P21964-2	FALSE	25	8.80733	3.29336e-76	B1	TRUE	8.35764	2.54339e-05	SARS_CoV2_ORF6	FALSE	-0.0660809	0.474875	FALSE	0.206148	0.016025	FALSE		-0.112697	0.657436					FALSE		0.207201	0.0516024					FALSE		0.0858188	0.945805
SARS-CoV	ORF7b	SARS_CoV_ORF7b	GOLIM4	Golgi integral membrane protein 4	O00461	FALSE	22	9.7629	0	B1	TRUE	9.76757	0	SARS_CoV2_ORF6	FALSE	-0.0105804	0.495215	FALSE	-0.321969	0.0139291	FALSE		-0.35814	0.476035	FALSE		-0.442101	0.777302	FALSE		-0.180652	0.100839
SARS-CoV	ORF7b	SARS_CoV_ORF7b	SEC61G	Protein transport protein Sec61 subunit gamma	P60059	FALSE	8	8.05513	0	B1	TRUE	8.13913	0	SARS_CoV2_ORF6	FALSE	-0.864886	0.172254	FALSE	-0.155064	0.476108	FALSE		-0.760236	0.227808					FALSE		-0.0902151	0.493749
SARS-CoV	ORF7b	SARS_CoV_ORF7b	C16orf58	RUS1 family protein C16orf58...	Q96GQ5;Q96GQ5-2	FALSE	17	8.65511	2.73469e-16	B1	TRUE	8.36742	6.01903e-10	SARS_CoV2_ORF6	FALSE	-0.215855	0.416865	FALSE	-0.267519	0.0601091
SARS-CoV	ORF7b	SARS_CoV_ORF7b	LETMD1	LETM1 domain-containing protein 1...	Q6P1Q0;Q6P1Q0-2;Q6P1Q0-3;Q6P1Q0-4;Q6P1Q0-6;Q6P1Q0-7	FALSE	7	7.13301	7.53401e-05	B1	TRUE	6.8863	0.000376033	SARS_CoV2_ORF6	FALSE	4.98501	0.130359	FALSE	-0.0789734	0.516338
SARS-CoV	ORF7b	SARS_CoV_ORF7b	EFNB1	Ephrin-B1	P98172	FALSE	4	7.06524	5.55275e-05	B1	TRUE	7.02274	9.91798e-05	SARS_CoV2_ORF6	FALSE	-0.0151082	0.495632												FALSE		-0.825242	0.00281353					TRUE		1.76432	0.0226117
SARS-CoV	ORF7b	SARS_CoV_ORF7b	TMEM258	Transmembrane protein 258	P61165	FALSE	6	7.93605	3.30345e-11	B1	TRUE	7.93715	3.27405e-08	SARS_CoV2_ORF6	FALSE	-0.165528	0.448905	FALSE	0.662674	0.00465896									FALSE		0.193725	0.375054						EFNB1_K289(24h+) EFNB2;EFNB1_K345(24h+)
SARS-CoV	ORF7b	SARS_CoV_ORF7b	ALG6	Dolichyl pyrophosphate Man9GlcNAc2 alpha-1,3-glucosyltransferase	Q9Y672	FALSE	3	8.53335	3.24095e-11	B1	TRUE	8.51781	4.58057e-20	SARS_CoV2_ORF6	FALSE	-0.0307685	0.492047	FALSE	-1.89762	0.356225									FALSE		0.102608	0.329433
SARS-CoV	ORF7b	SARS_CoV_ORF7b	ALG8	Probable dolichyl pyrophosphate Glc1Man9GlcNAc2 alpha-1,3-glucosyltransferase...	Q9BVK2;Q9BVK2-2	FALSE	6	9.68176	0.000609856	B1	TRUE	9.73436	8.01855e-23	SARS_CoV2_ORF6	FALSE	-0.407632	0.411673				FALSE		-0.108847	0.587208					FALSE		-0.0599701	0.579989
SARS-CoV	ORF7b	SARS_CoV_ORF7b	RDH14	Retinol dehydrogenase 14	Q9HBH5	FALSE	19	8.3451	2.93475e-05	B1	TRUE	4.20012	0	SARS_CoV2_ORF6	FALSE	4.47481	0.248965	FALSE	0.0929182	0.253284									FALSE		0.249071	0.103641
SARS-CoV	ORF7b	SARS_CoV_ORF7b	TCIRG1	V-type proton ATPase 116 kDa subunit a isoform 3...	Q13488;Q13488-2	FALSE	22	8.48506	6.47165e-06	B1	TRUE	8.94329	1.39086e-46	SARS_CoV2_ORF6	FALSE	-1.04578	0.300188	FALSE	0.0374901	0.738024	FALSE		-0.951309	0.324546
SARS-CoV	ORF7b	SARS_CoV_ORF7b	PRAF2	PRA1 family protein 2	O60831	FALSE	7	13.3927	0	B1	TRUE	13.4158	2.01685e-286	SARS_CoV2_ORF6	FALSE	-0.0189423	0.494704	FALSE	-0.414766	0.133238	FALSE		-0.480121	0.236472					FALSE		0.0609637	0.626628					TRUE		2.63117	0.0184148
SARS-CoV	ORF7b	SARS_CoV_ORF7b	ATP6AP1	V-type proton ATPase subunit S1	Q15904	FALSE	13	7.66431	0.000222485	B1	TRUE	7.62214	2.76528e-05	SARS_CoV2_ORF6	FALSE	-0.233508	0.421328	FALSE	0.123259	0.227243	FALSE		-1.12962	0.044148					FALSE		-0.340759	0.00992857						PRAF2_K152(24h+)
SARS-CoV	ORF7b	SARS_CoV_ORF7b	ABHD5	1-acylglycerol-3-phosphate O-acyltransferase ABHD5	Q8WTS1	FALSE	5	6.57305	6.86418e-05	B1	TRUE	6.56871	6.2497e-05	SARS_CoV2_ORF6	FALSE	-0.0295639	0.49184	FALSE	-0.162171	0.222671
SARS-CoV	ORF7b	SARS_CoV_ORF7b	SMIM1	Small integral membrane protein 1	B2RUZ4	FALSE	4	9.74152	2.63542e-71	B1	TRUE	9.74695	1.03511e-162	SARS_CoV2_ORF6	FALSE	-0.0223424	0.492779																FALSE		1.12031	0.2337
SARS-CoV	ORF7b	SARS_CoV_ORF7b	PEX13	Peroxisomal membrane protein PEX13	Q92968	FALSE	6	8.47683	1.30459e-20	B1	TRUE	8.41527	4.79749e-36	SARS_CoV2_ORF6	FALSE	-0.0372694	0.488919	FALSE	0.0632277	0.639144
SARS-CoV	ORF7b	SARS_CoV_ORF7b	STEAP1B...	STEAP family member 1B...	Q6NZ63;Q9UHE8;Q6NZ63-2	FALSE	8	6.66412	5.14939e-06	B1	TRUE	6.63587	1.04369e-07	SARS_CoV2_ORF6	FALSE	-0.0113514	0.495492	FALSE	-0.141874	0.882146	FALSE		-0.251175	0.381569					FALSE		-0.127329	0.865662
SARS-CoV	ORF7b	SARS_CoV_ORF7b	TMEM223	Transmembrane protein 223	A0PJW6	FALSE	6	10.8168	2.29106e-93	B1	TRUE	10.7217	4.46392e-66	SARS_CoV2_ORF6	FALSE	-0.0451136	0.485967	FALSE	0.0641718	0.548945	FALSE		-0.331665	0.406053					FALSE		-0.131883	0.51354
SARS-CoV	ORF7b	SARS_CoV_ORF7b	B4GAT1	Beta-1,4-glucuronyltransferase 1	O43505	FALSE	1	6.41414	0.000662621	B1	TRUE	6.38582	0.000662681	SARS_CoV2_ORF6	FALSE	0.00177975	0.499709	FALSE	-0.108056	0.565172									TRUE	24h-	-0.527713	0.000601207					FALSE		0.625701	0.260668
SARS-CoV	ORF7b	SARS_CoV_ORF7b	PTPRM	Receptor-type tyrosine-protein phosphatase mu...	P28827;P28827-2	FALSE	33	9.84571	0	B1	TRUE	9.83107	0	SARS_CoV2_ORF6	FALSE	-0.0663627	0.468888	FALSE	0.283057	0.0533304
SARS-CoV	ORF7b	SARS_CoV_ORF7b	GORASP2	Golgi reassembly-stacking protein 2...	Q9H8Y8;Q9H8Y8-2;Q9H8Y8-3	FALSE	11	8.01581	1.08695e-05	B1	TRUE	8.01811	6.35122e-197	SARS_CoV2_ORF6	FALSE	-0.147538	0.445516	FALSE	0.149931	0.393435	FALSE		0.104799	0.662121	TRUE	T222(18h+ 24h+ 30h+) T225(18h+ 24h+ 30h+)	9.52162	2.94846e-14	FALSE		-0.034521	0.646694	TRUE	GORASP2_T222(24h+) GORASP2_T225(24h+)	2.14743	0.00126284	TRUE		4.25652	2.95297e-06
SARS-CoV	ORF7b	SARS_CoV_ORF7b	LRFN1	Leucine-rich repeat and fibronectin type III domain-containing protein 1	Q9P244	FALSE	9	6.48285	4.31216e-23	B1	TRUE	6.45435	7.35047e-14	SARS_CoV2_ORF6	FALSE	-0.036757	0.486822	TRUE	-5.90729	6.24443e-14																		GORASP2_K60(24h+)
SARS-CoV	ORF7b	SARS_CoV_ORF7b	MUL1	Mitochondrial ubiquitin ligase activator of NFKB 1	Q969V5	FALSE	12	8.04509	3.29374e-05	B1	TRUE	8.04777	2.84913e-16	SARS_CoV2_ORF6	FALSE	-0.132125	0.46061	FALSE	-0.0122311	0.857895									FALSE		0.10524	0.644956
SARS-CoV	ORF7b	SARS_CoV_ORF7b	NCEH1	Neutral cholesterol ester hydrolase 1...	Q6PIU2;Q6PIU2-2;Q6PIU2-3	FALSE	14	9.06568	4.50792e-117	B1	TRUE	9.05636	5.26861e-252	SARS_CoV2_ORF6	FALSE	-0.0624043	0.473249	FALSE	0.0173905	0.853397	FALSE		0.136689	0.560433					FALSE		0.286852	0.119145
SARS-CoV	ORF7b	SARS_CoV_ORF7b	TNFSF9	Tumor necrosis factor ligand superfamily member 9	P41273	FALSE	8	7.83614	2.23159e-09	B1	TRUE	7.78865	1.6637e-14	SARS_CoV2_ORF6	FALSE	-0.0565287	0.480695
SARS-CoV	ORF7b	SARS_CoV_ORF7b	LRRC8A	Volume-regulated anion channel subunit LRRC8A	Q8IWT6	FALSE	20	12.4959	1.75664e-235	B1	TRUE	12.4279	5.15983e-48	SARS_CoV2_ORF6	FALSE	-0.0736456	0.480796	FALSE	0.324523	0.00604032	FALSE		0.0402253	0.756314					FALSE		3.53691	0.125658	FALSE		1.24599	0.0379024
SARS-CoV	ORF7b	SARS_CoV_ORF7b	TAPT1	Transmembrane anterior posterior transformation protein 1 homolog...	Q6NXT6;Q6NXT6-2	FALSE	27	12.7504	0	B1	TRUE	12.7278	0	SARS_CoV2_ORF6	FALSE	-0.0116524	0.495437	FALSE	-1.36074	7.6365e-41	TRUE	12h-	-2.88738	0.00924682
SARS-CoV	ORF7b	SARS_CoV_ORF7b	DPY19L4	Probable C-mannosyltransferase DPY19L4	Q7Z388	FALSE	4	5.8391	0.000269222	B1	TRUE	5.8301	0.000356442	SARS_CoV2_ORF6	FALSE	-0.0199052	0.494968
SARS-CoV	ORF7b	SARS_CoV_ORF7b	XXYLT1	Xyloside xylosyltransferase 1...	Q8NBI6;Q8NBI6-2;Q8NBI6-3	FALSE	8	7.05264	5.84425e-06	B1	TRUE	6.99552	3.37694e-11	SARS_CoV2_ORF6	FALSE	-0.0261757	0.490868	FALSE	0.0764769	0.577241									FALSE		0.00593571	0.952294
SARS-CoV	ORF7b	SARS_CoV_ORF7b	SLC15A4	Solute carrier family 15 member 4...	Q8N697;Q8N697-2	FALSE	8	6.95473	3.42087e-05	B1	TRUE	6.92462	6.26283e-05	SARS_CoV2_ORF6	FALSE	-0.0112166	0.496415												FALSE		-0.246252	0.753134					TRUE		2.9388	3.60641e-05
SARS-CoV	ORF7b	SARS_CoV_ORF7b	PTPN11	Tyrosine-protein phosphatase non-receptor type 11...	Q06124;Q06124-2;Q06124-3	FALSE	33	8.82004	2.17391e-05	B1	TRUE	8.81743	0	SARS_CoV2_ORF6	FALSE	-0.109966	0.45293	FALSE	0.0735895	0.420833	FALSE		-0.1876	0.553125	TRUE	S552(24h+)	8.19332	0.00291862	FALSE		0.0520186	0.428548						SLC15A4_K311(24h+)
SARS-CoV	ORF7b	SARS_CoV_ORF7b	NT5C3A	Cytosolic 5'-nucleotidase 3A...	Q9H0P0;Q9H0P0-1;Q9H0P0-2;Q9H0P0-3	FALSE	24	10.1619	0	B1	TRUE	10.1678	0	SARS_CoV2_ORF6	FALSE	-0.0147114	0.49311	FALSE	-0.132203	0.183363	FALSE		0.264783	0.367206					FALSE		0.412776	0.00285191
SARS-CoV	ORF7b	SARS_CoV_ORF7b	EXOG	Nuclease EXOG, mitochondrial...	Q9Y2C4;Q9Y2C4-3;Q9Y2C4-4	FALSE	6	6.4914	0.000198048	B1	TRUE	6.45096	0.000237369	SARS_CoV2_ORF6	FALSE	-0.229705	0.438221	FALSE	0.413993	0.063373	FALSE		1.29551	0.30657					FALSE		0.0416175	0.753857
SARS-CoV	ORF7b	SARS_CoV_ORF7b	RAB13	Ras-related protein Rab-13	P51153	FALSE	15	5.21395	1.08337e-05	B1	TRUE	5.56359	1.87084e-25	SARS_CoV2_ORF6	FALSE	-0.790397	0.30616	FALSE	0.0190455	0.764215	FALSE		-0.0652141	0.649575					FALSE		-0.131141	0.318536	FALSE		-0.459751	0.0249601
SARS-CoV	ORF7b	SARS_CoV_ORF7b	TMEM159	Promethin...	Q96B96;Q96B96-2	FALSE	5	10.7414	3.3692e-26	B1	TRUE	10.7435	2.66847e-34	SARS_CoV2_ORF6	FALSE	0.213653	0.470411
SARS-CoV	ORF7b	SARS_CoV_ORF7b	C4orf3	Uncharacterized protein C4orf3	Q8WVX3	FALSE	2	8.40696	1.11285e-40	B1	TRUE	8.39812	4.90458e-34	SARS_CoV2_ORF6	FALSE	-0.00612481	0.497927	FALSE	-2.63449	0.184383									FALSE		-0.24105	0.321087
SARS-CoV	ORF7b	SARS_CoV_ORF7b	SLC33A1	Acetyl-coenzyme A transporter 1	O00400	FALSE	15	5.7049	2.99218e-05	B1	TRUE	5.67243	1.1531e-08	SARS_CoV2_ORF6	FALSE	-0.180289	0.427862	FALSE	0.19349	0.442202	FALSE		-0.321581	0.547076					FALSE		0.0337538	0.709016
SARS-CoV	ORF7b	SARS_CoV_ORF7b	RHBDF2	Inactive rhomboid protein 2...	Q6PJF5;Q6PJF5-2	FALSE	30	9.57891	6.46574e-07	B1	TRUE	7.0945	1.1426e-13	SARS_CoV2_ORF6	FALSE	-1.84755	0.272568	FALSE	-0.0727128	0.864472					FALSE		1.39501	0.018414					TRUE	RHBDF2_S61(6h+ 24h+) RHBDF2_S294(6h+ 24h+) RHBDF2_S296(6h+) RHBDF2_S299(24h+)	3.08955	0.000188209
SARS-CoV	ORF7b	SARS_CoV_ORF7b	MT-ND4	NADH-ubiquinone oxidoreductase chain 4	P03905	FALSE	6	6.31916	0.00020231	B1	TRUE	6.25102	0.000518704	SARS_CoV2_ORF6	FALSE	-0.0831474	0.47527				FALSE		-0.185721	0.495954					FALSE		0.112355	0.355716
SARS-CoV	ORF7b	SARS_CoV_ORF7b	VAMP7	Vesicle-associated membrane protein 7...	P51809;P51809-2;P51809-3	FALSE	13	8.31974	6.36654e-09	B1	TRUE	7.91083	9.90432e-07	SARS_CoV2_ORF6	FALSE	-0.9184	0.323813	FALSE	0.984504	0	FALSE		-0.319324	0.373069					FALSE		-0.0172025	0.854086					FALSE		1.95196	0.03315
SARS-CoV	ORF7b	SARS_CoV_ORF7b	ELOVL7	Elongation of very long chain fatty acids protein 7	A1L3X0	FALSE	2	7.53788	5.43657e-05	B1	TRUE	7.18739	0.000208545	SARS_CoV2_ORF6	FALSE	-0.282841	0.434746	FALSE	-5.94674	0.0663381									FALSE		0.110606	0.701238
SARS-CoV	ORF7b	SARS_CoV_ORF7b	SEC61B	Protein transport protein Sec61 subunit beta	P60468	FALSE	7	5.2181	2.21169e-05	B1	TRUE	4.9277	0	SARS_CoV2_ORF6	FALSE	-0.281382	0.337691	FALSE	-0.0236147	0.799413	FALSE		-0.160942	0.439804	FALSE		-0.588519	0.158734	FALSE		-0.193309	0.191076	TRUE	SEC61B_T5(6h+)	2.89013	0.000966107
SARS-CoV	ORF7b	SARS_CoV_ORF7b	JAGN1	Protein jagunal homolog 1	Q8N5M9	FALSE	3	7.41893	5.22115e-05	B1	TRUE	7.42444	1.97991e-05	SARS_CoV2_ORF6	FALSE	-0.0423948	0.489682	FALSE	0.456863	0.0449064	FALSE		-0.0775464	0.505351					FALSE		-0.0650425	0.588109
SARS-CoV	ORF7b	SARS_CoV_ORF7b	TMEM214	Transmembrane protein 214...	Q6NUQ4;Q6NUQ4-2	FALSE	29	8.15422	0.000591698	B1	TRUE	8.21385	6.11951e-05	SARS_CoV2_ORF6	FALSE	-0.303691	0.402654	FALSE	0.241922	0.0152163	FALSE		-0.561597	0.035553					FALSE		-0.108853	0.175623	TRUE	TMEM214_T97(24h-)	-3.2631	0.00321591
SARS-CoV	ORF7b	SARS_CoV_ORF7b	VKORC1L1	Vitamin K epoxide reductase complex subunit 1-like protein 1...	Q8N0U8;Q8N0U8-2	FALSE	7	5.04143	2.38641e-05	B1	TRUE	5.186	0.000205087	SARS_CoV2_ORF6	FALSE	-1.67149	0.200297	FALSE	-0.0493448	0.57979	TRUE	6h-	-2.05452	0.00100814					FALSE		0.103154	0.648801
SARS-CoV	ORF7b	SARS_CoV_ORF7b	SCCPDH	Saccharopine dehydrogenase-like oxidoreductase	Q8NBX0	FALSE	24	10.7113	3.06782e-13	B1	TRUE	10.8948	8.50233e-75	SARS_CoV2_ORF6	FALSE	-0.64819	0.350401	FALSE	0.0118633	0.863973	FALSE		-0.239485	0.271219					FALSE		0.415333	0.0302927
SARS-CoV	ORF7b	SARS_CoV_ORF7b	TM9SF2	Transmembrane 9 superfamily member 2	Q99805	FALSE	21	6.77281	9.16826e-05	B1	TRUE	4.45702	4.36511e-12	SARS_CoV2_ORF6	FALSE	-0.794652	0.285756	FALSE	-0.0268878	0.813754	FALSE		-0.141892	0.641897					FALSE		0.150922	0.147893					TRUE		5.76979	0.000129985
SARS-CoV	ORF7b	SARS_CoV_ORF7b	SEMA4B	Semaphorin-4B...	Q9NPR2;Q9NPR2-2	FALSE	9	7.78863	3.65544e-72	B1	TRUE	7.76635	2.69184e-34	SARS_CoV2_ORF6	FALSE	-0.0287638	0.489678	FALSE	-0.827476	0.000529083	FALSE		-5.99054	0.0140755	FALSE		0.277555	0.61339									TRUE	TM9SF2_K328(24h+)	0.872494	0.00657838
SARS-CoV	ORF7b	SARS_CoV_ORF7b	SARS_CoV_ORF7b	Acessory protein 7b	Q7T6S2	FALSE	1	15.1246	0	B1	TRUE	14.8043	3.06409e-160	SARS_CoV2_ORF6	FALSE	-0.113183	0.469206																					SEMA4B_K749(24h+)
SARS-CoV	ORF7b	SARS_CoV_ORF7b	S1PR5	Sphingosine 1-phosphate receptor 5...	Q9H228;Q9H228-2	FALSE	3	7.24912	1.14026e-05	B1	TRUE	7.22672	1.45348e-06	SARS_CoV2_ORF6	FALSE	0.00482192	0.498698
SARS-CoV	ORF7b	SARS_CoV_ORF7b	C11orf24	Uncharacterized protein C11orf24	Q96F05	FALSE	4	7.62867	2.95336e-06	B1	TRUE	7.61203	1.62378e-17	SARS_CoV2_ORF6	FALSE	-0.0190028	0.49467
SARS-CoV	ORF7b	SARS_CoV_ORF7b	TIMM17B	Mitochondrial import inner membrane translocase subunit Tim17-B...	O60830;O60830-2	FALSE	6	8.66073	1.95384e-08	B1	TRUE	8.46018	5.26609e-07	SARS_CoV2_ORF6	FALSE	-0.50146	0.381451	FALSE	0.444469	0.000566041	TRUE	3h-	-3.97723	4.09241e-18					FALSE		-0.358323	0.0381075
SARS-CoV	ORF7b	SARS_CoV_ORF7b	CKAP4	Cytoskeleton-associated protein 4	Q07065	FALSE	53	4.50919	7.40914e-150	B1	TRUE	4.32348	0	SARS_CoV2_ORF6	FALSE	-0.622077	0.0320357	FALSE	-0.0792778	0.563465	FALSE		-0.0555143	0.831741					FALSE		0.115209	0.0768289	FALSE		-0.331273	0.635543
SARS-CoV	ORF7b	SARS_CoV_ORF7b	RAB7A	Ras-related protein Rab-7a	P51149	FALSE	19	8.02771	6.28039e-07	B1	TRUE	7.92123	2.91594e-07	SARS_CoV2_ORF6	FALSE	-0.0955181	0.472416	FALSE	0.184006	0.00664454	FALSE		-0.195392	0.222908	FALSE		1.74213	0.00800394	FALSE		0.102479	0.16403					FALSE		2.90295	0.0551456
SARS-CoV	ORF7b	SARS_CoV_ORF7b	BET1	BET1 homolog...	O15155;O15155-2	FALSE	3	6.05296	2.00008e-05	B1	TRUE	4.98723	3.03685e-15	SARS_CoV2_ORF6	FALSE	-1.85369	0.253659	FALSE	0.232387	0.0265768	FALSE		1.12221	0.201717	TRUE	S50(24h+ 30h+)	2.49924	0.00196505	FALSE		0.0765624	0.505608	FALSE		0.958047	0.00427018	TRUE		2.41785	0.00154534
SARS-CoV	ORF7b	SARS_CoV_ORF7b	LPCAT4	Lysophospholipid acyltransferase LPCAT4	Q643R3	FALSE	15	8.90015	1.15565e-05	B1	TRUE	8.62652	6.01611e-20	SARS_CoV2_ORF6	FALSE	-0.290283	0.404628	FALSE	0.0802409	0.392344	FALSE		0.151205	0.653858														BET1_K58(24h+)
SARS-CoV	ORF7b	SARS_CoV_ORF7b	STX6	Syntaxin-6...	O43752;O43752-2	FALSE	17	10.3809	0	B1	TRUE	10.3755	0	SARS_CoV2_ORF6	FALSE	-0.0462216	0.480345	FALSE	-0.102571	0.427131									FALSE		-0.023884	0.978602
SARS-CoV	ORF7b	SARS_CoV_ORF7b	STRA6	Receptor for retinol uptake STRA6...	Q9BX79;Q9BX79-2;Q9BX79-3;Q9BX79-4;Q9BX79-5;Q9BX79-6	FALSE	17	11.7707	2.12343e-42	B1	TRUE	11.3238	1.369e-08	SARS_CoV2_ORF6	FALSE	-0.39696	0.379055	FALSE	0.174379	0.214935	FALSE		-0.11833	0.587964
SARS-CoV	ORF7b	SARS_CoV_ORF7b	EXT1	Exostosin-1	Q16394	FALSE	6	7.1405	6.9358e-07	B1	TRUE	7.08339	4.59146e-20	SARS_CoV2_ORF6	FALSE	-0.0432217	0.484706												FALSE		-0.00153138	0.990769
SARS-CoV	ORF7b	SARS_CoV_ORF7b	STX12	Syntaxin-12	Q86Y82	FALSE	13	8.95844	4.35891e-277	B1	TRUE	8.94824	2.31054e-186	SARS_CoV2_ORF6	FALSE	-0.0195052	0.491679	FALSE	-0.534317	0.000146602	FALSE		0.0912616	0.730745					FALSE		0.0102562	0.916573	TRUE	STX12_S139(24h-) STX12_S142(24h-)	-4.09439	0.129118	TRUE		2.32154	0.00258715
SARS-CoV	ORF7b	SARS_CoV_ORF7b	ALG14	UDP-N-acetylglucosamine transferase subunit ALG14 homolog	Q96F25	FALSE	5	7.23126	4.44238e-11	B1	TRUE	7.22756	2.93722e-27	SARS_CoV2_ORF6	FALSE	-0.0249662	0.491956												FALSE		-0.0301025	0.957999						STX12_K53(6h+ 24h+)
SARS-CoV	ORF7b	SARS_CoV_ORF7b	GLCE	D-glucuronyl C5-epimerase	O94923	FALSE	27	9.48919	0	B1	TRUE	8.58454	2.57758e-13	SARS_CoV2_ORF6	FALSE	-0.139193	0.439704	FALSE	-0.446829	0.000868601
SARS-CoV	ORF7b	SARS_CoV_ORF7b	TMED9	Transmembrane emp24 domain-containing protein 9	Q9BVK6	FALSE	11	9.06061	1.24153e-26	B1	TRUE	8.97833	3.52371e-10	SARS_CoV2_ORF6	FALSE	-0.102802	0.458824	FALSE	-0.0463766	0.513156	FALSE		-0.125596	0.388366					FALSE		0.0245703	0.787841
SARS-CoV	ORF7b	SARS_CoV_ORF7b	B3GAT3...	Galactosylgalactosylxylosylprotein 3-beta-glucuronosyltransferase 3...	O94766;Q9NPZ5;O94766-2	FALSE	13	8.66113	1.41189e-32	B1	TRUE	8.69638	1.30028e-115	SARS_CoV2_ORF6	FALSE	-0.337995	0.390324	FALSE	-0.132122	0.345688									FALSE		0.152715	0.380697
SARS-CoV	ORF7b	SARS_CoV_ORF7b	TMEM256	Transmembrane protein 256	Q8N2U0	FALSE	4	9.4878	3.45466e-168	B1	TRUE	9.4778	1.7935e-91	SARS_CoV2_ORF6	FALSE	-0.0200617	0.49312	FALSE	0.129003	0.614721									FALSE		0.0605156	0.586277
SARS-CoV	ORF7b	SARS_CoV_ORF7b	GOSR2	Golgi SNAP receptor complex member 2...	O14653;O14653-2;O14653-3	FALSE	8	6.93393	3.13521e-05	B1	TRUE	6.8682	4.54146e-06	SARS_CoV2_ORF6	FALSE	-0.123693	0.459024	FALSE	-0.403429	0.00342975									FALSE		0.108685	0.534682					TRUE		2.33389	0.0015565
SARS-CoV	ORF7b	SARS_CoV_ORF7b	FITM2	Fat storage-inducing transmembrane protein 2	Q8N6M3	FALSE	5	7.39599	2.80638e-05	B1	TRUE	7.04523	4.76397e-05	SARS_CoV2_ORF6	FALSE	-0.268288	0.42477	FALSE	-6.9675	0.00377072																		GOSR2_K159(24h+)
SARS-CoV	ORF7b	SARS_CoV_ORF7b	GGT7	Glutathione hydrolase 7...	Q9UJ14;Q9UJ14-4;Q9UJ14-5	FALSE	4	6.58939	0.000271255	B1	TRUE	6.56809	0.00029247	SARS_CoV2_ORF6	FALSE	-0.033381	0.490771	FALSE	2.72449	0.0555554													FALSE		1.43813	0.283832
SARS-CoV	ORF7b	SARS_CoV_ORF7b	SGCB	Beta-sarcoglycan...	Q16585;Q16585-2	FALSE	14	10.5929	0	B1	TRUE	10.5848	2.743e-248	SARS_CoV2_ORF6	FALSE	-0.0458628	0.482741
SARS-CoV	ORF7b	SARS_CoV_ORF7b	NAPA...	Alpha-soluble NSF attachment protein...	P54920;Q9H115;Q9H115-2;Q9H115-3	FALSE	27	12.083	1.45161e-203	B1	TRUE	12.0315	5.53775e-140	SARS_CoV2_ORF6	FALSE	-0.262939	0.411867	FALSE	0.0734921	0.248985	FALSE		-0.129924	0.591692					FALSE		0.0753707	0.473538					FALSE		-1.50623	0.081171
SARS-CoV	ORF7b	SARS_CoV_ORF7b	DDR1...	Epithelial discoidin domain-containing receptor 1...	Q08345;Q16832;Q08345-2;Q08345-4;Q08345-5;Q08345-6	FALSE	38	12.1102	0	B1	TRUE	12.1089	0	SARS_CoV2_ORF6	FALSE	-0.124602	0.448005	FALSE	-0.616233	0.072032
SARS-CoV	ORF7b	SARS_CoV_ORF7b	ALG13	Putative bifunctional UDP-N-acetylglucosamine transferase and deubiquitinase ALG13...	Q9NP73;Q9NP73-2;Q9NP73-3;Q9NP73-4	FALSE	7	7.74372	1.54494e-18	B1	TRUE	7.74356	1.83892e-29	SARS_CoV2_ORF6	FALSE	-0.0143522	0.495112	FALSE	-0.577775	7.00474e-10	FALSE		-0.292651	0.585108					FALSE		0.0742377	0.484691
SARS-CoV	ORF7b	SARS_CoV_ORF7b	STX16	Syntaxin-16...	O14662;O14662-2;O14662-3;O14662-4;O14662-5;O14662-6	FALSE	15	13.7869	0	B1	TRUE	13.7803	0	SARS_CoV2_ORF6	FALSE	0.00011355	0.499491	FALSE	-0.140433	0.174443	FALSE		0.0599825	0.837515					FALSE		-0.041024	0.799895					FALSE		1.7614	0.0439278
SARS-CoV	ORF7b	SARS_CoV_ORF7b	CD44	CD44 antigen...	P16070;P16070-3;P16070-4;P16070-5;P16070-6;P16070-7;P16070-8;P16070-9;P16070-10;P16070-11;P16070-12;P16070-13;P16070-14;P16070-15;P16070-16;P16070-17;P16070-18	FALSE	22	4.08115	5.3796e-07	B1	TRUE	4.68981	0	SARS_CoV2_ORF6	FALSE	-0.624885	0.0776675	FALSE	0.233027	0.00672481	FALSE		-0.293301	0.31736	FALSE		-6.56496	0.0395295	TRUE	24h+	0.798222	2.3985e-67	FALSE		0.5497	0.0315115	TRUE		2.00776	0.0304704
SARS-CoV	ORF7b	SARS_CoV_ORF7b	CUX1	Protein CASP...	Q13948;Q13948-2;P39880-9;Q13948-9;Q13948-10	FALSE	6	7.41189	4.88413e-06	B1	TRUE	7.41565	2.64843e-05	SARS_CoV2_ORF6	FALSE	-0.0267359	0.491639	FALSE	0.171733	0.395982									FALSE		0.0121236	0.858967					TRUE	CD44_K715(24h+)	1.96024	0.00824057
SARS-CoV	ORF7b	SARS_CoV_ORF7b	MAVS	Mitochondrial antiviral-signaling protein...	Q7Z434;Q7Z434-4	FALSE	24	12.297	7.85341e-05	B1	TRUE	7.846	1.40121e-08	SARS_CoV2_ORF6	FALSE	-2.028	0.263307	FALSE	-0.484829	0.000457368	FALSE		-0.137733	0.53945	FALSE		0.666386	0.0332171	FALSE		0.0141993	0.853937						CUX1_K587(24h+)
SARS-CoV	ORF7b	SARS_CoV_ORF7b	ST7...	Suppressor of tumorigenicity 7 protein...	Q9NRC1;Q8TDW4;Q8TDW4-2;Q9NRC1-2;Q8TDW4-3;Q9NRC1-3;Q8TDW4-5;Q9NRC1-5;Q8TDW4-6;Q9NRC1-6;Q8TDW4-7;Q9NRC1-7;Q8TDW4-8	FALSE	11	6.40105	0.000118184	B1	TRUE	6.34622	0.000212017	SARS_CoV2_ORF6	FALSE	-0.0734499	0.476308	FALSE	-0.296521	0.0572343
SARS-CoV	ORF7b	SARS_CoV_ORF7b	HTATIP2	Oxidoreductase HTATIP2...	Q9BUP3;Q9BUP3-2;Q9BUP3-3	FALSE	33	11.3933	8.86967e-05	B1	TRUE	11.8134	3.02168e-88	SARS_CoV2_ORF6	FALSE	-1.16318	0.28875	FALSE	-0.0186364	0.852515	FALSE		-0.0954022	0.437371					FALSE		0.32189	0.0493991					FALSE		0.393671	0.542179
SARS-CoV	ORF7b	SARS_CoV_ORF7b	DPY19L2...	Probable C-mannosyltransferase DPY19L2...	Q6NUT2;Q2PZI1;Q2PZI1-2	FALSE	28	8.53328	4.1542e-05	B1	TRUE	7.77517	7.41465e-30	SARS_CoV2_ORF6	FALSE	-2.96605	0.216718	FALSE	-0.19329	0.0948103									FALSE		0.0599159	0.706673
SARS-CoV-2	ORF7b	SARS_CoV2_ORF7b	GPR89A...	Golgi pH regulator A...	B7ZAQ6;P0CG08;B7ZAQ6-2;B7ZAQ6-3	FALSE	9	10.3061	3.07668e-145	B1	TRUE	10.2941	6.30292e-210	SARS_CoV2_NSP4	FALSE	-0.125397	0.458392	FALSE	-1.58273	0.00019434									FALSE		0.0755607	0.827594
SARS-CoV-2	ORF7b	SARS_CoV2_ORF7b	GOLM1	Golgi membrane protein 1...	Q8NBJ4;Q8NBJ4-2	FALSE	13	8.14457	2.56387e-147	B1	TRUE	8.15273	1.75683e-122	SARS_CoV2_NSP4	FALSE	-0.138497	0.446617	FALSE	0.049836	0.622343	FALSE		-0.436271	0.214643					FALSE		-0.598246	0.00138705
SARS-CoV-2	ORF7b	SARS_CoV2_ORF7b	SRPRA	Signal recognition particle receptor subunit alpha...	P08240;P08240-2	FALSE	38	9.68241	3.09088e-12	B1	TRUE	9.50834	1.04039e-13	SARS_CoV2_NSP4	FALSE	-0.497634	0.360547	FALSE	-0.0246589	0.832354	FALSE		-0.379129	0.381998					FALSE		0.0273477	0.689312	FALSE		0.971041	0.288162
SARS-CoV-2	ORF7b	SARS_CoV2_ORF7b	PROCR	Endothelial protein C receptor	Q9UNN8	FALSE	5	5.45557	0.000299427	B1	TRUE	5.07832	0.000940213	SARS_CoV2_NSP4	FALSE	0.86335	0.295607	FALSE	-0.262468	0.0183966	FALSE		0.407427	0.194129					FALSE		-0.12846	0.421046
SARS-CoV-2	ORF7b	SARS_CoV2_ORF7b	TGOLN2	Trans-Golgi network integral membrane protein 2...	O43493;O43493-3;O43493-4;O43493-5;O43493-6;O43493-7	FALSE	8	7.11669	7.28743e-06	B1	TRUE	7.09691	1.95095e-06	SARS_CoV2_NSP4	FALSE	-0.12469	0.456946	FALSE	-0.57513	0.000516083	FALSE		-0.0895186	0.566177	FALSE		0.135526	0.53446	FALSE		-0.185741	0.281084	FALSE		-2.99067	0.12487	TRUE		1.94227	0.000189814
SARS-CoV-2	ORF7b	SARS_CoV2_ORF7b	RFT1	Protein RFT1 homolog	Q96AA3	FALSE	8	8.20918	5.23936e-55	B1	TRUE	8.11564	1.99682e-23	SARS_CoV2_ORF7a	FALSE	-0.105195	0.463068	FALSE	0.496463	0.00290517	FALSE		0.0380706	0.883069					FALSE		0.0434658	0.743152						TGOLN2_K417(24h+)
SARS-CoV-2	ORF7b	SARS_CoV2_ORF7b	LDLR	Low-density lipoprotein receptor...	P01130;P01130-2;P01130-3;P01130-4;P01130-5;P01130-6	FALSE	13	9.28387	7.12389e-143	B1	TRUE	9.2538	3.26482e-152	SARS_CoV2_NSP4	FALSE	-0.0998674	0.461127	FALSE	0.902896	6.72576e-37	FALSE		-0.145281	0.706219
SARS-CoV-2	ORF7b	SARS_CoV2_ORF7b	NRG1	Pro-neuregulin-1, membrane-bound isoform...	Q02297;Q02297-2;Q02297-3;Q02297-4;Q02297-6;Q02297-7;Q02297-8;Q02297-12	FALSE	7	7.62246	1.40696e-37	B1	TRUE	7.61347	2.17492e-35	SARS_CoV2_NSP4	FALSE	-0.108058	0.463729	FALSE	-0.42778	0.0227004					FALSE		-4.10214	0.0239843
SARS-CoV-2	ORF7b	SARS_CoV2_ORF7b	SLC4A2	Anion exchange protein 2...	P04920;P04920-2;P04920-3	FALSE	38	9.92345	1.47811e-39	B1	TRUE	6.91986	0.000395798	SARS_CoV2_ORF7a	FALSE	7.40995	0.126231	TRUE	1.06972	9.98168e-34	FALSE		0.259493	0.347984	TRUE	S173(24h+ 30h+) T245(12h+ 18h+ 24h+ 30h+)	8.00912	1.16266e-07	FALSE		0.0870166	0.530039	TRUE	SLC4A2_S99(24h+) SLC4A2_S118(24h+) SLC4A2_S229(24h+) SLC4A2_S432(24h-)	-4.65161	2.93684e-06	TRUE		1.01925	0.00113962
SARS-CoV-2	ORF7b	SARS_CoV2_ORF7b	KLHDC2	Kelch domain-containing protein 2...	Q9Y2U9;Q9Y2U9-2	FALSE	6	7.87966	1.98191e-55	B1	TRUE	7.87964	8.02526e-45	SARS_CoV2_NSP4	FALSE	-0.110877	0.462721	FALSE	0.277634	0.335835									FALSE		-1.21081	0.441776						SLC4A2_K639(24h+)
SARS-CoV-2	ORF7b	SARS_CoV2_ORF7b	BMPR1A	Bone morphogenetic protein receptor type-1A	P36894	FALSE	5	7.33235	0.000654134	B1	TRUE	7.0725	7.50165e-06	SARS_CoV2_NSP4	FALSE	-0.319346	0.406513	FALSE	0.353348	0.0866974
SARS-CoV-2	ORF7b	SARS_CoV2_ORF7b	MPZL1	Myelin protein zero-like protein 1...	O95297;O95297-2;O95297-3;O95297-4;O95297-5	FALSE	13	13.9747	0	B1	TRUE	13.9493	0	SARS_CoV2_NSP4	FALSE	-0.1106	0.4581	FALSE	0.408171	0.0424969	FALSE		-0.163288	0.50124	FALSE		-9.14158	0.0181887	FALSE		-0.235656	0.196774					FALSE		0.599943	0.0289867
SARS-CoV-2	ORF7b	SARS_CoV2_ORF7b	FKBP8	Peptidyl-prolyl cis-trans isomerase FKBP8...	Q14318;Q14318-2;Q14318-3	FALSE	17	10.3425	1.33282e-14	B1	TRUE	4.53157	4.4685e-55	SARS_CoV2_ORF7a	FALSE	5.71672	0.224472	FALSE	-0.156235	0.05622	FALSE		-0.884848	0.184911					FALSE		-0.302155	0.00785107					FALSE		0.522734	0.0162665
SARS-CoV-2	ORF7b	SARS_CoV2_ORF7b	PMEPA1	Protein TMEPAI...	Q969W9;Q969W9-2;Q969W9-3	FALSE	8	9.78667	3.82803e-186	B1	TRUE	9.75882	1.32152e-113	SARS_CoV2_NSP4	FALSE	-0.125143	0.458846	FALSE	-0.476794	0.583756
SARS-CoV-2	ORF7b	SARS_CoV2_ORF7b	RNF19A	E3 ubiquitin-protein ligase RNF19A...	Q9NV58;Q9NV58-2;Q9NV58-3	FALSE	20	7.61348	1.6942e-26	B1	TRUE	7.6821	5.54628e-136	SARS_CoV2_NSP4	FALSE	-0.405228	0.368439	FALSE	1.64794	7.24664e-74
SARS-CoV-2	ORF7b	SARS_CoV2_ORF7b	FAS	Tumor necrosis factor receptor superfamily member 6...	P25445;P25445-6	FALSE	5	7.83005	1.71444e-10	B1	TRUE	7.6247	5.22351e-07	SARS_CoV2_NSP4	FALSE	-0.173852	0.439754	FALSE	0.0132899	0.983477
SARS-CoV-2	ORF7b	SARS_CoV2_ORF7b	SPNS1	Protein spinster homolog 1...	Q9H2V7;Q9H2V7-2;Q9H2V7-3;Q9H2V7-4;Q9H2V7-5	FALSE	15	8.93804	3.79858e-06	B1	TRUE	9.05658	2.69092e-05	SARS_CoV2_NSP4	FALSE	-0.889867	0.328557	FALSE	0.539369	0.00182165	FALSE		-0.541531	0.115419					FALSE		0.0379381	0.823961
SARS-CoV-2	ORF7b	SARS_CoV2_ORF7b	GNA13	Guanine nucleotide-binding protein subunit alpha-13...	Q14344;Q14344-2	FALSE	22	8.29405	8.19118e-07	B1	TRUE	8.47246	1.65253e-10	SARS_CoV2_NSP4	FALSE	-0.565735	0.350494	FALSE	0.188925	0.0152807	FALSE		-0.296077	0.27728					FALSE		0.101626	0.349105
SARS-CoV-2	ORF7b	SARS_CoV2_ORF7b	TMEM254	Transmembrane protein 254...	Q8TBM7;Q8TBM7-2;Q8TBM7-3	FALSE	1	8.00076	5.32974e-05	B1	TRUE	7.99749	0.000112337	SARS_CoV2_NSP4	FALSE	-0.0766379	0.48235
SARS-CoV-2	ORF7b	SARS_CoV2_ORF7b	VAMP4	Vesicle-associated membrane protein 4...	O75379;O75379-2	FALSE	4	9.07238	9.20945e-51	B1	TRUE	9.02643	1.31606e-24	SARS_CoV2_NSP4	FALSE	-0.106111	0.468551	FALSE	-1.111	0.196997					FALSE		-0.243101	0.561819					FALSE		1.11891	0.0160645	TRUE		2.44454	2.25777e-05
SARS-CoV-2	ORF7b	SARS_CoV2_ORF7b	B4GALT7	Beta-1,4-galactosyltransferase 7	Q9UBV7	FALSE	11	8.65932	9.75185e-125	B1	TRUE	8.66744	2.13693e-149	SARS_CoV2_NSP4	FALSE	-0.299377	0.393557	FALSE	0.032089	0.808561	FALSE		-1.10405	0.324716					FALSE		0.149802	0.497617					TRUE	VAMP4_K19(24h+) VAMP4_K87(24h+)	2.47193	0.0131431
SARS-CoV-2	ORF7b	SARS_CoV2_ORF7b	SELENOK	Selenoprotein K	Q9Y6D0	FALSE	3	6.43431	0.000394673	B1	TRUE	6.40175	0.000889283	SARS_CoV2_NSP4	FALSE	-0.0830897	0.478318												FALSE		-0.0457293	0.766056						B4GALT7_K7(24h+)
SARS-CoV-2	ORF7b	SARS_CoV2_ORF7b	TM9SF3	Transmembrane 9 superfamily member 3	Q9HD45	FALSE	27	11.3392	1.27368e-10	B1	TRUE	4.41577	3.60762e-143	SARS_CoV2_ORF7a	FALSE	7.85258	0.111069	FALSE	0.146045	0.0422095	TRUE	18h-	-1.43677	0.00525467					FALSE		-0.0360627	0.681454					TRUE		6.46134	5.04921e-06
SARS-CoV-2	ORF7b	SARS_CoV2_ORF7b	PGAP2	Post-GPI attachment to proteins factor 2...	Q9UHJ9;Q9UHJ9-2;Q9UHJ9-3;Q9UHJ9-4;Q9UHJ9-5	FALSE	4	10.1587	7.55915e-79	B1	TRUE	10.1574	2.46005e-59	SARS_CoV2_NSP4	FALSE	-0.0725942	0.481563																					TM9SF3_K257(24h+)
SARS-CoV-2	ORF7b	SARS_CoV2_ORF7b	ZDHHC3	Palmitoyltransferase ZDHHC3...	Q9NYG2;Q9NYG2-2	FALSE	1	6.71453	0.000456898	B1	TRUE	6.72266	0.000331739	SARS_CoV2_ORF7a	FALSE	0.087345	0.479985	FALSE	-0.110334	0.584162
SARS-CoV-2	ORF7b	SARS_CoV2_ORF7b	LRP12	Low-density lipoprotein receptor-related protein 12...	Q9Y561;Q9Y561-2	FALSE	12	8.23817	1.08103e-05	B1	TRUE	8.20948	2.92198e-18	SARS_CoV2_NSP4	FALSE	-0.203982	0.436855
SARS-CoV-2	ORF7b	SARS_CoV2_ORF7b	ACVR1B	Activin receptor type-1B...	P36896;P36896-2;P36896-3;P36896-4;P36896-5	FALSE	7	7.47936	1.03554e-05	B1	TRUE	7.44045	6.22309e-16	SARS_CoV2_NSP4	FALSE	-0.280985	0.411078	FALSE	-0.0393256	0.726691
SARS-CoV-2	ORF7b	SARS_CoV2_ORF7b	STX2	Syntaxin-2...	P32856;P32856-2;P32856-3	FALSE	9	8.50826	9.62731e-94	B1	TRUE	8.49649	4.28263e-42	SARS_CoV2_NSP4	FALSE	-0.0851312	0.470108	FALSE	0.256892	0.122704									FALSE		0.0339329	0.885391
SARS-CoV-2	ORF7b	SARS_CoV2_ORF7b	TVP23C...	Golgi apparatus membrane protein TVP23 homolog C...	Q96ET8;Q9NYZ1;Q96ET8-2;Q96ET8-3	FALSE	9	10.2616	2.67668e-95	B1	TRUE	6.11953	1.23987e-09	SARS_CoV2_NSP4	FALSE	6.90747	0.101192	FALSE	-0.172347	0.11282									FALSE		-0.135611	0.842529	FALSE		0.146533	0.0321593
SARS-CoV-2	ORF7b	SARS_CoV2_ORF7b	ITGA6	Integrin alpha-6...	P23229;P23229-2;P23229-3;P23229-4;P23229-5;P23229-6;P23229-7;P23229-9	FALSE	29	8.31445	0	B1	TRUE	8.27187	3.75025e-203	SARS_CoV2_NSP4	FALSE	-0.153571	0.429474	FALSE	0.299547	0.00351665	FALSE		-0.155098	0.339081					FALSE		0.0289638	0.805525
SARS-CoV-2	ORF7b	SARS_CoV2_ORF7b	TM9SF1	Transmembrane 9 superfamily member 1...	O15321;O15321-2	FALSE	17	9.92372	4.54718e-149	B1	TRUE	9.77935	1.10045e-60	SARS_CoV2_NSP4	FALSE	-0.31345	0.386417	FALSE	-0.0191688	0.89372									FALSE		0.166571	0.490019
SARS-CoV-2	ORF7b	SARS_CoV2_ORF7b	SYMPK	Symplekin...	Q92797;Q92797-2	FALSE	59	8.48374	9.96472e-06	B1	TRUE	8.47064	3.33157e-28	SARS_CoV2_NSP4	FALSE	-0.893815	0.300688	FALSE	0.0847608	0.268067	FALSE		-0.383531	0.225682	FALSE		-0.602303	0.15552	FALSE		-0.1477	0.0886906	FALSE		1.69419	0.271723
SARS-CoV-2	ORF7b	SARS_CoV2_ORF7b	MICOS13	MICOS complex subunit MIC13	Q5XKP0	FALSE	6	10.0161	2.29504e-05	B1	TRUE	9.6821	0.000922916	SARS_CoV2_ORF7a	FALSE	0.773671	0.378639	FALSE	0.371213	0.00789002									FALSE		-0.126476	0.271902
SARS-CoV-2	ORF7b	SARS_CoV2_ORF7b	CYBRD1	Cytochrome b reductase 1...	Q53TN4;Q53TN4-3	FALSE	5	9.3842	8.97025e-14	B1	TRUE	9.47863	5.53516e-62	SARS_CoV2_NSP4	FALSE	6.93834	0.072926	FALSE	0.319685	0.0870426
SARS-CoV-2	ORF7b	SARS_CoV2_ORF7b	LCLAT1	Lysocardiolipin acyltransferase 1...	Q6UWP7;Q6UWP7-2;Q6UWP7-3	FALSE	10	9.72165	7.68904e-52	B1	TRUE	9.6091	1.95916e-25	SARS_CoV2_NSP4	FALSE	-0.721984	0.312412	FALSE	0.0722688	0.349854	FALSE		0.0725319	0.663186					FALSE		0.130966	0.232254
SARS-CoV-2	ORF7b	SARS_CoV2_ORF7b	ABCB10	ATP-binding cassette sub-family B member 10, mitochondrial	Q9NRK6	FALSE	20	8.34784	0.00041558	B1	TRUE	8.36797	0.000253567	SARS_CoV2_NSP4	FALSE	-0.491069	0.34942	FALSE	-0.394493	0.00288796	FALSE		-0.0893124	0.878582					FALSE		0.0859372	0.427019
SARS-CoV-2	ORF7b	SARS_CoV2_ORF7b	TMEM248	Transmembrane protein 248...	Q9NWD8;Q9NWD8-2	FALSE	3	7.37922	6.48594e-05	B1	TRUE	7.35986	2.51971e-05	SARS_CoV2_NSP4	FALSE	-0.0949218	0.475925	FALSE	-1.65324	0.305994
SARS-CoV-2	ORF7b	SARS_CoV2_ORF7b	HMOX2	Heme oxygenase 2...	P30519;P30519-2	FALSE	16	10.098	0	B1	TRUE	10.0571	3.51787e-229	SARS_CoV2_NSP4	FALSE	-0.120532	0.454147	FALSE	0.133938	0.192637	FALSE		-0.398026	0.358649					FALSE		0.0574614	0.501484					TRUE		0.957153	0.00230995
SARS-CoV-2	ORF7b	SARS_CoV2_ORF7b	SCARB1	Scavenger receptor class B member 1...	Q8WTV0;Q8WTV0-2;Q8WTV0-3;Q8WTV0-4;Q8WTV0-5	FALSE	20	10.2665	0	B1	TRUE	9.88793	5.2411e-07	SARS_CoV2_NSP4	FALSE	8.73429	3.69985e-120	FALSE	0.0586841	0.809407	FALSE		-0.11818	0.719618					FALSE		0.182017	0.109949					FALSE	HMOX2_K214(24h+) HMOX2_K259(24h+)	1.53165	0.0753345
SARS-CoV-2	ORF7b	SARS_CoV2_ORF7b	SEMA4C	Semaphorin-4C	Q9C0C4	FALSE	5	6.58724	5.35433e-05	B1	TRUE	6.51431	0.000238092	SARS_CoV2_NSP4	FALSE	5.37741	0.000655937	FALSE	-5.14278	0.00314898
SARS-CoV-2	ORF7b	SARS_CoV2_ORF7b	DPY19L3	Probable C-mannosyltransferase DPY19L3...	Q6ZPD9;Q6ZPD9-2	FALSE	5	7.33187	8.66104e-06	B1	TRUE	7.33275	1.1656e-13	SARS_CoV2_NSP4	FALSE	-0.0743157	0.478283	FALSE	0.0342949	0.960053
SARS-CoV-2	ORF7b	SARS_CoV2_ORF7b	MET	Hepatocyte growth factor receptor...	P08581;P08581-2;P08581-3	FALSE	30	9.03383	1.20216e-05	B1	TRUE	8.42812	6.61914e-12	SARS_CoV2_NSP4	FALSE	-0.312022	0.39679	FALSE	0.00249783	0.97033	FALSE		-0.338119	0.300441	FALSE		-0.585895	0.443128
SARS-CoV-2	ORF7b	SARS_CoV2_ORF7b	CSGALNACT1	Chondroitin sulfate N-acetylgalactosaminyltransferase 1...	Q8TDX6;Q8TDX6-2;Q8TDX6-3	FALSE	19	9.55013	8.97093e-17	B1	TRUE	4.07773	0	SARS_CoV2_ORF7a	FALSE	5.51066	0.154871	FALSE	0.0824257	0.72229	FALSE		-0.549075	0.413098
SARS-CoV-2	ORF7b	SARS_CoV2_ORF7b	BCAP31	B-cell receptor-associated protein 31...	P51572;P51572-2	FALSE	27	9.35864	0.000151185	B1	TRUE	9.37674	3.42332e-16	SARS_CoV2_NSP4	FALSE	5.26212	0.181151	FALSE	-0.0671589	0.325364	FALSE		-0.120831	0.757719					FALSE		-0.0795066	0.545022					TRUE		1.53755	0.000572139
SARS-CoV-2	ORF7b	SARS_CoV2_ORF7b	NRSN2	Neurensin-2	Q9GZP1	FALSE	3	8.47979	7.06178e-06	B1	TRUE	8.46876	3.90572e-19	SARS_CoV2_NSP4	FALSE	-0.100233	0.472778																				FALSE	BCAP31_K158(24h+) BCAP31_K159(6h+ 24h+) BCAP31_K167(24h+) BCAP31_K204(24h+) BCAP31_K243(24h-)	-2.18381	0.0242975
SARS-CoV-2	ORF7b	SARS_CoV2_ORF7b	CTNNA2	Catenin alpha-2...	P26232;P26232-2;P26232-3;P26232-4;P26232-5;P26232-6	FALSE	4	5.18362	0	B1	TRUE	6.12803	0	SARS_CoV2_NSP4	FALSE	-1.78786	0.144552				FALSE		-3.64532	0.148792					FALSE		-0.267285	0.00550152	FALSE		-0.738611	0.0235821
SARS-CoV-2	ORF7b	SARS_CoV2_ORF7b	TMED7...	Transmembrane emp24 domain-containing protein 7...	Q9Y3B3;Q86XR7-2;Q9Y3B3-2	FALSE	5	11.3281	7.43328e-270	B1	TRUE	11.3297	3.16519e-212	SARS_CoV2_NSP4	FALSE	-0.0900189	0.471965	FALSE	0.68974	1.98755e-07	FALSE		-0.0931961	0.583568					FALSE		0.130226	0.269394
SARS-CoV-2	ORF7b	SARS_CoV2_ORF7b	METTL16	RNA N6-adenosine-methyltransferase METTL16...	Q86W50;Q86W50-2	FALSE	20	8.65615	9.84189e-240	B1	TRUE	8.6686	1.26216e-258	SARS_CoV2_NSP4	FALSE	-0.2119	0.419898	FALSE	0.113107	0.147201	FALSE		-0.199975	0.491001	FALSE		7.85731	0.0118486	FALSE		-0.0101156	0.925651	TRUE	METTL16_S419(24h+)	2.26656	0.00825463
SARS-CoV-2	ORF7b	SARS_CoV2_ORF7b	VAMP3	Vesicle-associated membrane protein 3	Q15836	FALSE	5	7.29465	2.99061e-05	B1	TRUE	7.25595	1.59316e-06	SARS_CoV2_NSP4	FALSE	-0.0673351	0.479354	FALSE	0.264951	0.0273741	FALSE		-0.145562	0.539387					FALSE		-0.185624	0.113369	FALSE		0.6319	0.374544	TRUE		1.48411	8.79941e-05
SARS-CoV-2	ORF7b	SARS_CoV2_ORF7b	BSCL2	Isoform 3 of Seipin	Q96G97-4	FALSE	3	9.11654	8.98738e-146	B1	TRUE	9.09976	1.01529e-128	SARS_CoV2_NSP4	FALSE	-0.0973917	0.467888												FALSE		-0.241457	0.746931						VAMP2;VAMP3;VAMP1_K42(24h+)
SARS-CoV-2	ORF7b	SARS_CoV2_ORF7b	ERBB2...	Receptor tyrosine-protein kinase erbB-2...	P04626;P80192;Q02779;P04626-2;P04626-3;P04626-4;P80192-4;P04626-5;P04626-6	FALSE	39	12.3438	4.50256e-06	B1	TRUE	4.96608	0	SARS_CoV2_ORF7a	FALSE	7.27202	0.0907528	FALSE	0.762085	1.42148e-17					FALSE		-6.40044	0.0190084	TRUE	24h+	1.10492	9.30631e-62
SARS-CoV-2	ORF7b	SARS_CoV2_ORF7b	GINM1	Glycoprotein integral membrane protein 1	Q9NU53	FALSE	8	8.35103	1.65858e-134	B1	TRUE	8.31218	5.3961e-57	SARS_CoV2_NSP4	FALSE	-0.098105	0.461617	FALSE	4.05699	0.00995146
SARS-CoV-2	ORF7b	SARS_CoV2_ORF7b	FLRT3	Leucine-rich repeat transmembrane protein FLRT3	Q9NZU0	FALSE	13	9.46111	0	B1	TRUE	9.42864	0	SARS_CoV2_NSP4	FALSE	-0.12905	0.445596	FALSE	-0.378425	0.0687279
SARS-CoV-2	ORF7b	SARS_CoV2_ORF7b	ZDHHC5	Palmitoyltransferase ZDHHC5...	Q9C0B5;Q9C0B5-2	FALSE	10	7.34963	0.000993152	B1	TRUE	7.77554	0.000897	SARS_CoV2_NSP4	FALSE	-1.10259	0.304939	FALSE	-0.133674	0.190305	FALSE		-0.38004	0.297131	FALSE		-8.22231	0.00669016	FALSE		-0.035341	0.875936	FALSE		0.640755	0.110072	FALSE		0.881791	0.107002
SARS-CoV-2	ORF7b	SARS_CoV2_ORF7b	TNFRSF10B	Tumor necrosis factor receptor superfamily member 10B...	O14763;O14763-2	FALSE	10	8.5068	4.24407e-31	B1	TRUE	8.64705	2.69425e-217	SARS_CoV2_NSP4	FALSE	-0.504892	0.353312	FALSE	0.377593	0.0755121																	FALSE		-0.835095	0.320616
SARS-CoV-2	ORF7b	SARS_CoV2_ORF7b	SPINT2	Kunitz-type protease inhibitor 2...	O43291;O43291-2	FALSE	8	13.4727	1.50009e-149	B1	TRUE	9.99501	9.07402e-14	SARS_CoV2_ORF7a	FALSE	7.4922	0.0746371	FALSE	0.54019	7.68216e-05	FALSE		-0.15587	0.505371					FALSE		0.0467022	0.841271
SARS-CoV-2	ORF7b	SARS_CoV2_ORF7b	MTCH1	Mitochondrial carrier homolog 1...	Q9NZJ7;Q9NZJ7-2;Q9NZJ7-3	FALSE	19	12.6059	0	B1	TRUE	12.5495	1.35898e-116	SARS_CoV2_ORF7a	FALSE	-0.174593	0.437514	FALSE	-0.430666	0.00340236	FALSE		-1.85433	0.207885					FALSE		0.0996508	0.467584
SARS-CoV-2	ORF7b	SARS_CoV2_ORF7b	NEO1	Neogenin...	Q92859;Q92859-2;Q92859-3;Q92859-4	FALSE	43	10.1268	0	B1	TRUE	10.105	0	SARS_CoV2_NSP4	FALSE	-0.111694	0.447035	FALSE	0.0889677	0.442257
SARS-CoV-2	ORF7b	SARS_CoV2_ORF7b	LMAN1	Protein ERGIC-53	P49257	FALSE	12	9.03865	2.43759e-86	B1	TRUE	8.96614	1.81809e-16	SARS_CoV2_NSP4	FALSE	7.43673	5.99301e-06	FALSE	-0.00108834	0.98437	FALSE		-0.101217	0.506484					FALSE		0.0214491	0.76416					TRUE		2.16427	0.00225023
SARS-CoV-2	ORF7b	SARS_CoV2_ORF7b	GOLGB1	Golgin subfamily B member 1...	Q14789;Q14789-2;Q14789-3;Q14789-4	FALSE	110	8.92041	2.60569e-42	B1	TRUE	8.72506	7.85752e-22	SARS_CoV2_NSP4	FALSE	4.56756	0.192479	FALSE	-6.80614	9.43898e-06	FALSE		-0.116243	0.487113	FALSE		1.82506	0.00506124	FALSE		-0.34316	0.0259908	FALSE		1.75972	0.206632		LMAN1_K346(24h+) LMAN1_K372(24h+)
SARS-CoV-2	ORF7b	SARS_CoV2_ORF7b	ADGRG1	Adhesion G-protein coupled receptor G1...	Q9Y653;Q9Y653-2;Q9Y653-3;Q9Y653-4;Q9Y653-5	FALSE	12	9.23988	6.67702e-19	B1	TRUE	9.15312	0.000637815	SARS_CoV2_NSP4	FALSE	-0.310813	0.39207	FALSE	-0.388969	0.0458836
SARS-CoV-2	ORF7b	SARS_CoV2_ORF7b	DAD1	Dolichyl-diphosphooligosaccharide--protein glycosyltransferase subunit DAD1	P61803	FALSE	4	10.5004	1.29571e-128	B1	TRUE	10.4904	5.85505e-87	SARS_CoV2_NSP4	FALSE	-0.157319	0.4544	FALSE	-7.98663	4.48073e-67	FALSE		-0.129277	0.704015					FALSE		-0.0138292	0.909346
SARS-CoV-2	ORF7b	SARS_CoV2_ORF7b	LTBR	Tumor necrosis factor receptor superfamily member 3...	P36941;P36941-2	FALSE	3	7.00801	6.65707e-06	B1	TRUE	6.9827	3.77068e-05	SARS_CoV2_NSP4	FALSE	-0.12351	0.458315	FALSE	0.665012	0.00321088	FALSE		-3.41816	0.235738
SARS-CoV-2	ORF7b	SARS_CoV2_ORF7b	ENTPD4	Ectonucleoside triphosphate diphosphohydrolase 4...	Q9Y227;Q9Y227-2	FALSE	14	10.0014	0	B1	TRUE	9.99424	0	SARS_CoV2_NSP4	FALSE	-0.101143	0.461832
SARS-CoV-2	ORF7b	SARS_CoV2_ORF7b	SLC38A2	Sodium-coupled neutral amino acid transporter 2...	Q96QD8;Q96QD8-2	FALSE	7	8.91065	1.11526e-05	B1	TRUE	4.77102	4.98369e-05	SARS_CoV2_ORF7a	FALSE	4.97386	0.178194	FALSE	0.657341	0.0252386	FALSE		-2.11771	0.219318	FALSE		-3.52972	0.0152176	FALSE		-0.0137664	0.915365
SARS-CoV-2	ORF7b	SARS_CoV2_ORF7b	PVR	Poliovirus receptor...	P15151;P15151-2;P15151-3;P15151-4	FALSE	6	8.58697	1.08641e-181	B1	TRUE	8.52968	6.07748e-77	SARS_CoV2_NSP4	FALSE	-0.111969	0.459329	FALSE	0.252519	0.011969	FALSE		0.339721	0.434243					FALSE		0.124366	0.284393	TRUE	PVR_S353(24h+)	3.94226	0.00168776
SARS-CoV-2	ORF7b	SARS_CoV2_ORF7b	ZMPSTE24	CAAX prenyl protease 1 homolog	O75844	FALSE	13	8.01505	8.81816e-147	B1	TRUE	7.88927	3.13211e-20	SARS_CoV2_NSP4	FALSE	-0.121434	0.447178	FALSE	0.171934	0.0946464	FALSE		-0.174309	0.449042					FALSE		0.0636304	0.460789					FALSE		1.60748	0.0984765
SARS-CoV-2	ORF7b	SARS_CoV2_ORF7b	MICA	MHC class I polypeptide-related sequence A...	Q29983;Q29983-2	FALSE	4	6.57346	0.000129881	B1	TRUE	6.53769	0.000143124	SARS_CoV2_NSP4	FALSE	-0.0974712	0.471893	FALSE	-3.1624	2.24343e-31
SARS-CoV-2	ORF7b	SARS_CoV2_ORF7b	GALNT12	Polypeptide N-acetylgalactosaminyltransferase 12...	Q8IXK2;Q8IXK2-2	FALSE	9	8.34413	1.6621e-14	B1	TRUE	8.32044	3.88789e-10	SARS_CoV2_NSP4	FALSE	0.0652361	0.481649
SARS-CoV-2	ORF7b	SARS_CoV2_ORF7b	AGPAT3	1-acyl-sn-glycerol-3-phosphate acyltransferase gamma...	Q9NRZ7;Q9NRZ7-2;Q9NRZ7-3	FALSE	7	7.08777	0.0001291	B1	TRUE	7.13435	0.000421478	SARS_CoV2_ORF7a	FALSE	-0.324922	0.423648	FALSE	-0.358784	0.00341852
SARS-CoV-2	ORF7b	SARS_CoV2_ORF7b	NDFIP2	NEDD4 family-interacting protein 2	Q9NV92	FALSE	3	7.63817	1.10993e-05	B1	TRUE	7.60236	8.15026e-05	SARS_CoV2_NSP4	FALSE	-0.100628	0.468872	FALSE	-0.304152	0.424218	FALSE		-0.428462	0.399342													FALSE		2.43247	0.147007
SARS-CoV-2	ORF7b	SARS_CoV2_ORF7b	EPHA2	Ephrin type-A receptor 2...	P29317;P29317-2	FALSE	34	10.2308	3.58902e-87	B1	TRUE	9.76678	5.64896e-16	SARS_CoV2_ORF7a	FALSE	6.20829	0.147869	TRUE	1.01468	4.01406e-92	FALSE		-0.152779	0.376689	TRUE	S897(6h+ 12h+ 18h+ 24h+) T898(6h- 12h- 18h- 24h- 30h-) S901(12h+ 18h+ 24h+)	-9.35924	9.37929e-11	FALSE		0.412702	0.0412192	FALSE		1.46686	0.00777497
SARS-CoV-2	ORF7b	SARS_CoV2_ORF7b	SCAMP1	Secretory carrier-associated membrane protein 1...	O15126;O15126-2	FALSE	13	10.6475	8.73748e-35	B1	TRUE	10.2644	1.44783e-05	SARS_CoV2_NSP4	FALSE	-0.41956	0.383454	FALSE	-0.209478	0.0206845	FALSE		-0.504436	0.180629	FALSE		-0.538032	0.460844	FALSE		0.023334	0.747402					TRUE		2.6498	0.000146085
SARS-CoV-2	ORF7b	SARS_CoV2_ORF7b	SORT1	Sortilin...	Q99523;Q99523-2	FALSE	7	7.23827	3.30129e-05	B1	TRUE	7.20515	6.25109e-05	SARS_CoV2_NSP4	FALSE	-0.110553	0.464488	FALSE	-0.151684	0.388454									FALSE		-0.194844	0.387077						SCAMP1_K89(24h+) SCAMP1_K298(24h+)
SARS-CoV-2	ORF7b	SARS_CoV2_ORF7b	MEAK7	MTOR-associated protein MEAK7	Q6P9B6	FALSE	5	6.30018	0.00016264	B1	TRUE	6.42542	0.000182411	SARS_CoV2_NSP4	FALSE	-0.530588	0.383129	FALSE	-0.234102	0.0364236	FALSE		0.100137	0.760898					FALSE		0.0766963	0.552371
SARS-CoV-2	ORF7b	SARS_CoV2_ORF7b	SAMD8	Sphingomyelin synthase-related protein 1...	Q96LT4;Q96LT4-2	FALSE	1	5.89141	0.000494786	B1	TRUE	5.88243	0.000667602	SARS_CoV2_ORF7a	FALSE	1.31238	0.303724	FALSE	-1.72808	0.343989
SARS-CoV-2	ORF7b	SARS_CoV2_ORF7b	MTX1	Metaxin-1...	Q13505;Q13505-2;Q13505-3	FALSE	13	7.88517	1.31119e-15	B1	TRUE	7.41131	0.000246287	SARS_CoV2_NSP4	FALSE	0.347838	0.416693	FALSE	-0.0253114	0.726515	FALSE		-0.205751	0.501495					FALSE		-0.0772062	0.515091					FALSE		-1.60503	0.374566
SARS-CoV-2	ORF7b	SARS_CoV2_ORF7b	TMEM106C	Transmembrane protein 106C...	Q9BVX2;Q9BVX2-2	FALSE	3	8.00349	1.20724e-05	B1	TRUE	7.95004	2.64361e-05	SARS_CoV2_NSP4	FALSE	0.163487	0.458426
SARS-CoV-2	ORF7b	SARS_CoV2_ORF7b	DSC3	Desmocollin-3...	Q14574;Q14574-2	FALSE	11	9.30965	2.90656e-05	B1	TRUE	9.18971	2.18981e-05	SARS_CoV2_NSP4	FALSE	-0.213186	0.438497
SARS-CoV-2	ORF7b	SARS_CoV2_ORF7b	BNIP3L	BCL2/adenovirus E1B 19 kDa protein-interacting protein 3-like...	O60238;O60238-2	FALSE	6	8.54101	1.79054e-08	B1	TRUE	8.23278	1.49804e-07	SARS_CoV2_NSP4	FALSE	-0.176483	0.44921	FALSE	-0.00874933	0.903862	FALSE		-1.31912	0.0784764					FALSE		-3.50343	0.148439
SARS-CoV-2	ORF7b	SARS_CoV2_ORF7b	LAPTM4A	Lysosomal-associated transmembrane protein 4A	Q15012	FALSE	4	10.5988	1.45382e-266	B1	TRUE	10.5693	3.4039e-120	SARS_CoV2_NSP4	FALSE	-0.0698661	0.477371	TRUE	0.79982	2.01228e-16																	TRUE		3.23588	0.00409296
SARS-CoV-2	ORF7b	SARS_CoV2_ORF7b	CRIM1	Cysteine-rich motor neuron 1 protein	Q9NZV1	FALSE	4	8.26042	3.33479e-47	B1	TRUE	8.24786	1.33225e-80	SARS_CoV2_NSP4	FALSE	-0.131657	0.455108	TRUE	1.75635	5.68029e-79																	FALSE	LAPTM4A_K220(6h+)	-0.069284	0.939996
SARS-CoV-2	ORF7b	SARS_CoV2_ORF7b	LRP10	Low-density lipoprotein receptor-related protein 10...	Q7Z4F1;Q7Z4F1-2	FALSE	10	4.17301	2.01398e-39	B1	TRUE	5.90091	5.13029e-16	SARS_CoV2_NSP4	FALSE	-4.65545	0.0524677	FALSE	-1.00194	1.69044e-30
SARS-CoV-2	ORF7b	SARS_CoV2_ORF7b	GPX8	Probable glutathione peroxidase 8	Q8TED1	FALSE	11	6.26031	8.80894e-06	B1	TRUE	4.9404	0	SARS_CoV2_ORF7a	FALSE	1.38678	0.149355	FALSE	0.0309988	0.694892	FALSE		-0.508939	0.275516					FALSE		0.035479	0.728411
SARS-CoV-2	ORF7b	SARS_CoV2_ORF7b	PLP2	Proteolipid protein 2	Q04941	FALSE	1	8.26716	7.89254e-05	B1	TRUE	7.80863	9.80694e-06	SARS_CoV2_ORF7a	FALSE	1.53622	0.313297	FALSE	-0.113668	0.329225	FALSE		0.620193	0.0929706					FALSE		0.135151	0.58383
SARS-CoV-2	ORF7b	SARS_CoV2_ORF7b	ITM2C	Integral membrane protein 2C...	Q9NQX7;Q9NQX7-2;Q9NQX7-3	FALSE	14	10.0333	6.58028e-84	B1	TRUE	5.81232	6.17135e-05	SARS_CoV2_ORF7a	FALSE	6.50459	0.128539	FALSE	0.741606	3.88311e-05																	TRUE		-1.30408	0.00644126
SARS-CoV-2	ORF7b	SARS_CoV2_ORF7b	ADPGK	ADP-dependent glucokinase...	Q9BRR6;Q9BRR6-2;Q9BRR6-3;Q9BRR6-4;Q9BRR6-5;Q9BRR6-6	FALSE	16	7.10418	0.00025739	B1	TRUE	6.45955	0.000271649	SARS_CoV2_NSP4	FALSE	-0.749823	0.332046	FALSE	-0.138788	0.140812	FALSE		-0.111618	0.50465					FALSE		0.201953	0.15153						ITM2C_K14(6h-) ITM2C_K20(6h-)
SARS-CoV-2	ORF7b	SARS_CoV2_ORF7b	ATP11C	Phospholipid-transporting ATPase IG...	Q8NB49;Q8NB49-2;Q8NB49-3;Q8NB49-4	FALSE	21	7.89405	6.68031e-129	B1	TRUE	7.87028	6.53475e-162	SARS_CoV2_NSP4	FALSE	-0.12405	0.448522	FALSE	-0.134354	0.176131									FALSE		0.0112682	0.910604
SARS-CoV-2	ORF7b	SARS_CoV2_ORF7b	PCDHAC2	Protocadherin alpha-C2...	Q9Y5I4;Q9Y5I4-2	FALSE	9	6.01953	2.20753e-05	B1	TRUE	5.9968	7.0789e-05	SARS_CoV2_NSP4	FALSE	-0.121695	0.456421
SARS-CoV-2	ORF7b	SARS_CoV2_ORF7b	GALNT10...	Polypeptide N-acetylgalactosaminyltransferase 10...	Q86SR1;Q49A17;Q49A17-2;Q86SR1-2;Q86SR1-3;Q86SR1-4	FALSE	20	7.4502	1.02451e-06	B1	TRUE	7.47687	6.13973e-24	SARS_CoV2_NSP4	FALSE	-0.35868	0.392	FALSE	-0.091445	0.505777	FALSE		-0.505654	0.404124
SARS-CoV-2	ORF7b	SARS_CoV2_ORF7b	NETO2	Neuropilin and tolloid-like protein 2...	Q8NC67;Q8NC67-2;Q8NC67-3	FALSE	9	7.46878	8.48094e-06	B1	TRUE	7.43483	8.17528e-08	SARS_CoV2_NSP4	FALSE	-0.116672	0.461357
SARS-CoV-2	ORF7b	SARS_CoV2_ORF7b	CD97	CD97 antigen...	P48960;P48960-2;P48960-3	FALSE	13	9.49028	0	B1	TRUE	9.34934	3.26999e-46	SARS_CoV2_NSP4	FALSE	-0.306865	0.377074	FALSE	0.215197	0.166073	FALSE		0.175953	0.436341					FALSE		-0.239374	0.766198					TRUE		0.941817	0.0124003
SARS-CoV-2	ORF7b	SARS_CoV2_ORF7b	CYP4F8...	Cytochrome P450 4F8...	P98187;Q9HBI6	FALSE	22	10.8617	0	B1	TRUE	10.1354	9.35191e-61	SARS_CoV2_NSP4	FALSE	3.66901	0.0720305	FALSE	-0.286595	0.0351304	FALSE		-0.0874281	0.504375					FALSE		0.0727535	0.755101						CD97_K637(24h+)
SARS-CoV-2	ORF7b	SARS_CoV2_ORF7b	TUSC3	Tumor suppressor candidate 3...	Q13454;Q13454-2	FALSE	6	7.68936	6.19977e-12	B1	TRUE	7.67216	2.35022e-42	SARS_CoV2_NSP4	FALSE	0.0319471	0.490252	FALSE	0.104353	0.341849
SARS-CoV-2	ORF7b	SARS_CoV2_ORF7b	VTI1A	Vesicle transport through interaction with t-SNAREs homolog 1A...	Q96AJ9;Q96AJ9-1	FALSE	11	10.8666	0	B1	TRUE	10.804	1.59613e-193	SARS_CoV2_NSP4	FALSE	-0.130842	0.452234	FALSE	-0.674939	7.02748e-05									FALSE		0.0883991	0.511264					TRUE		4.85572	0.00104082
SARS-CoV-2	ORF7b	SARS_CoV2_ORF7b	CASC4	Protein CASC4...	Q6P4E1;Q6P4E1-2;Q6P4E1-3;Q6P4E1-5	FALSE	9	8.49098	3.2659e-17	B1	TRUE	8.47182	1.26412e-10	SARS_CoV2_NSP4	FALSE	-0.0773007	0.4762	FALSE	0.0298016	0.784088	FALSE		-2.18237	0.220676					FALSE		-0.110082	0.690441						VTI1A_K43(24h+) VTI1A_K176(24h+)
SARS-CoV-2	ORF7b	SARS_CoV2_ORF7b	LDAH	Lipid droplet-associated hydrolase...	Q9H6V9;Q9H6V9-2;Q9H6V9-3;Q9H6V9-4	FALSE	7	8.31931	5.96192e-104	B1	TRUE	8.28685	3.47898e-54	SARS_CoV2_NSP4	FALSE	-0.101306	0.465343	FALSE	-0.0701512	0.3263	FALSE		-0.428168	0.35513					FALSE		0.00408858	0.976184
SARS-CoV-2	ORF7b	SARS_CoV2_ORF7b	NDC1	Nucleoporin NDC1...	Q9BTX1;Q9BTX1-2;Q9BTX1-3;Q9BTX1-4;Q9BTX1-5;Q9BTX1-6	FALSE	27	8.52604	3.69938e-06	B1	TRUE	8.57095	2.81109e-151	SARS_CoV2_NSP4	FALSE	-0.55157	0.317754	FALSE	0.0484104	0.493664	FALSE		-1.18255	0.357794	FALSE		-0.628199	0.493182	FALSE		0.0535752	0.632603	FALSE		0.0163129	0.965585	FALSE		0.0845504	0.929189
SARS-CoV-2	ORF7b	SARS_CoV2_ORF7b	LPAR1	Lysophosphatidic acid receptor 1...	Q92633;Q92633-2	FALSE	4	8.63431	4.70175e-31	B1	TRUE	8.64229	3.85701e-59	SARS_CoV2_NSP4	FALSE	-0.0730249	0.479553
SARS-CoV-2	ORF7b	SARS_CoV2_ORF7b	ALG5	Dolichyl-phosphate beta-glucosyltransferase...	Q9Y673;Q9Y673-2	FALSE	18	10.0175	8.56402e-122	B1	TRUE	9.94084	5.44109e-77	SARS_CoV2_NSP4	FALSE	-0.242977	0.414579	FALSE	-0.0832672	0.220943	FALSE		-0.161717	0.325256					FALSE		0.0936688	0.416581					TRUE		-1.99766	0.0158711
SARS-CoV-2	ORF7b	SARS_CoV2_ORF7b	ANO6	Anoctamin-6...	Q4KMQ2;Q4KMQ2-2;Q4KMQ2-3;Q4KMQ2-4	FALSE	28	11.134	3.1538e-82	B1	TRUE	11.1991	1.04425e-114	SARS_CoV2_NSP4	FALSE	-0.645642	0.345227	FALSE	-0.144396	0.128483	FALSE		0.954709	0.280208					FALSE		0.0675418	0.911526						ALG5_K50(6h-)
SARS-CoV-2	ORF7b	SARS_CoV2_ORF7b	PTPRF	Receptor-type tyrosine-protein phosphatase F...	P10586;P10586-2	FALSE	52	5.12005	3.84772e-07	B1	TRUE	6.37565	2.66988e-12	SARS_CoV2_NSP4	FALSE	-2.40231	0.212003	FALSE	-0.330424	0.0039276	FALSE		-0.716954	0.111037					TRUE	24h-	-0.654114	0.000759987					TRUE		0.893064	0.00281102
SARS-CoV-2	ORF7b	SARS_CoV2_ORF7b	DHRS7	Dehydrogenase/reductase SDR family member 7...	Q9Y394;Q9Y394-2	FALSE	19	9.42118	2.43162e-16	B1	TRUE	4.40377	7.62745e-13	SARS_CoV2_ORF7a	FALSE	7.59537	0.00167656	FALSE	0.16205	0.0296566	FALSE		-0.0545205	0.654193					FALSE		0.160575	0.182803					TRUE	PTPRF_K1286(24h+)	1.23262	0.000309432
SARS-CoV-2	ORF7b	SARS_CoV2_ORF7b	PIGO	GPI ethanolamine phosphate transferase 3...	Q8TEQ8;Q8TEQ8-2	FALSE	21	8.54717	7.60164e-08	B1	TRUE	8.28314	0.000144708	SARS_CoV2_NSP4	FALSE	6.87676	0.0868017	FALSE	-0.233164	0.240268	FALSE		-0.415395	0.230447														DHRS7_K51(24h+) DHRS7_K73(6h+)
SARS-CoV-2	ORF7b	SARS_CoV2_ORF7b	VEZT	Vezatin...	Q9HBM0;Q9HBM0-2	FALSE	16	5.54173	0.000150207	B1	TRUE	5.49623	6.47274e-05	SARS_CoV2_NSP4	FALSE	-0.188943	0.432807	FALSE	0.0222799	0.768304					FALSE		-5.87008	0.0306144
SARS-CoV-2	ORF7b	SARS_CoV2_ORF7b	PRXL2A	Peroxiredoxin-like 2A...	Q9BRX8;Q9BRX8-2	FALSE	15	10.6286	7.07072e-41	B1	TRUE	5.93066	1.79007e-124	SARS_CoV2_NSP4	FALSE	4.58868	0.101322	FALSE	0.0625207	0.561795	FALSE		-0.410652	0.104621					FALSE		0.0286451	0.798642
SARS-CoV-2	ORF7b	SARS_CoV2_ORF7b	CCDC115	Coiled-coil domain-containing protein 115...	Q96NT0;Q96NT0-2	FALSE	6	7.63398	1.08584e-05	B1	TRUE	7.60786	8.02196e-44	SARS_CoV2_NSP4	FALSE	-0.137878	0.45453	FALSE	0.199058	0.124963	FALSE		-0.219019	0.534287					FALSE		0.0891117	0.766877					FALSE		2.77681	0.181695
SARS-CoV-2	ORF7b	SARS_CoV2_ORF7b	UNC93B1	Protein unc-93 homolog B1	Q9H1C4	FALSE	6	9.9585	3.42211e-33	B1	TRUE	9.76232	4.85192e-60	SARS_CoV2_NSP4	FALSE	-0.242654	0.404662	FALSE	-0.163666	0.50833	FALSE		-0.274492	0.398969	FALSE		-0.44394	0.17438	FALSE		-0.00584322	0.988549	FALSE		-0.105962	0.495914
SARS-CoV-2	ORF7b	SARS_CoV2_ORF7b	CA12	Carbonic anhydrase 12...	O43570;O43570-2	FALSE	15	4.96436	1.00635e-81	B1	TRUE	4.73024	1.45073e-74	SARS_CoV2_ORF7a	FALSE	-0.724521	0.246681	TRUE	-0.513816	5.99352e-120	FALSE		-0.234053	0.370156					FALSE		0.524262	0.00510561					TRUE		1.01045	0.00315841
SARS-CoV-2	ORF7b	SARS_CoV2_ORF7b	CD38	ADP-ribosyl cyclase/cyclic ADP-ribose hydrolase 1...	P28907;P28907-2	FALSE	7	12.2532	0	B1	TRUE	12.2253	0	SARS_CoV2_NSP4	FALSE	-0.0831962	0.473389	FALSE	0.414106	0.00142773																		CA12_K332(24h+) CA12_K336(24h+)
SARS-CoV-2	ORF7b	SARS_CoV2_ORF7b	QSOX1	Sulfhydryl oxidase 1...	O00391;O00391-2	FALSE	18	11.3036	0	B1	TRUE	11.2985	4.45156e-211	SARS_CoV2_NSP4	FALSE	-0.122423	0.454871				FALSE		-0.166095	0.625288					FALSE		0.0480411	0.771462
SARS-CoV-2	ORF7b	SARS_CoV2_ORF7b	CYP2S1	Cytochrome P450 2S1...	Q96SQ9;Q96SQ9-2	FALSE	28	8.80905	1.48044e-05	B1	TRUE	8.5196	1.69262e-06	SARS_CoV2_NSP4	FALSE	-1.03417	0.278145	FALSE	-0.491812	0.00483347	FALSE		-0.209456	0.249228					FALSE		0.0942	0.730515
SARS-CoV-2	ORF7b	SARS_CoV2_ORF7b	SGCE	Epsilon-sarcoglycan...	O43556;O43556-3;O43556-4	FALSE	17	8.21109	2.75182e-146	B1	TRUE	8.20039	1.24969e-79	SARS_CoV2_NSP4	FALSE	-0.117915	0.451207	FALSE	-0.936111	0.655725
SARS-CoV-2	ORF7b	SARS_CoV2_ORF7b	TM9SF4	Transmembrane 9 superfamily member 4	Q92544	FALSE	14	8.16633	4.58885e-156	B1	TRUE	8.20584	1.48013e-129	SARS_CoV2_NSP4	FALSE	-0.368092	0.370316	FALSE	-0.146639	0.626905	FALSE		-0.284171	0.445126					FALSE		-0.0746839	0.524641					TRUE		3.51594	1.7485e-05
SARS-CoV-2	ORF7b	SARS_CoV2_ORF7b	STEAP3	Metalloreductase STEAP3...	Q658P3;Q658P3-2;Q658P3-3;Q658P3-4	FALSE	10	7.16646	1.88616e-07	B1	TRUE	5.60124	2.32974e-05	SARS_CoV2_ORF7a	FALSE	3.77794	0.261919	FALSE	0.0751845	0.513384	FALSE		-0.495272	0.151302	FALSE		-3.9679	0.15952	FALSE		0.0422585	0.582203	FALSE		0.276878	0.00296175		TM9SF4_K314(24h+)
SARS-CoV-2	ORF7b	SARS_CoV2_ORF7b	MGST1	Microsomal glutathione S-transferase 1...	P10620;P10620-2	FALSE	19	9.79898	0.000278804	B1	TRUE	9.64675	1.59574e-06	SARS_CoV2_NSP4	FALSE	-0.465432	0.345053	FALSE	-0.136589	0.617256	FALSE		0.387486	0.386448					FALSE		0.55605	0.00895543
SARS-CoV-2	ORF7b	SARS_CoV2_ORF7b	PSEN2	Presenilin-2...	P49810;P49810-2;P49810-3	FALSE	4	8.7339	5.27041e-50	B1	TRUE	8.70312	3.36152e-25	SARS_CoV2_NSP4	FALSE	-0.128731	0.459949	FALSE	-0.590765	0.00348014	FALSE		0.194167	0.461319					FALSE		-0.021614	0.915203	FALSE		-0.0590102	0.716852
SARS-CoV-2	ORF7b	SARS_CoV2_ORF7b	TMEM135	Transmembrane protein 135...	Q86UB9;Q86UB9-2	FALSE	6	6.93927	0.000499352	B1	TRUE	6.89724	0.000612667	SARS_CoV2_NSP4	FALSE	-0.0731222	0.482475	FALSE	-0.158526	0.233276
SARS-CoV-2	ORF7b	SARS_CoV2_ORF7b	ALG11	GDP-Man:Man(3)GlcNAc(2)-PP-Dol alpha-1,2-mannosyltransferase	Q2TAA5	FALSE	20	9.9524	0	B1	TRUE	10.0224	2.12678e-294	SARS_CoV2_NSP4	TRUE	7.55059	2.22079e-05	FALSE	-0.230139	0.407353									FALSE		0.211998	0.325681
SARS-CoV-2	ORF7b	SARS_CoV2_ORF7b	PEX2	Peroxisome biogenesis factor 2	P28328	FALSE	4	9.34212	1.3477e-07	B1	TRUE	9.34957	1.00359e-06	SARS_CoV2_NSP4	FALSE	-0.0894241	0.477419	FALSE	-0.144642	0.480981
SARS-CoV-2	ORF7b	SARS_CoV2_ORF7b	PTPRA	Receptor-type tyrosine-protein phosphatase alpha...	P18433;P18433-6	FALSE	14	7.36824	4.35432e-13	B1	TRUE	7.35752	1.46075e-30	SARS_CoV2_NSP4	FALSE	-0.13391	0.451255	FALSE	-0.208299	0.0742634	FALSE		-4.53073	0.14018					FALSE		-0.125454	0.545626
SARS-CoV-2	ORF7b	SARS_CoV2_ORF7b	TNFRSF21	Tumor necrosis factor receptor superfamily member 21	O75509	FALSE	10	7.65231	7.88764e-20	B1	TRUE	7.63809	4.67346e-15	SARS_CoV2_NSP4	FALSE	-0.087924	0.472442	FALSE	1.41769	6.73656e-36
SARS-CoV-2	ORF7b	SARS_CoV2_ORF7b	TMEM70	Transmembrane protein 70, mitochondrial...	Q9BUB7;Q9BUB7-2;Q9BUB7-3	FALSE	6	8.73228	5.47711e-09	B1	TRUE	8.65011	1.61348e-06	SARS_CoV2_NSP4	FALSE	-0.152294	0.455007	FALSE	0.180609	0.0602279									FALSE		-0.0870549	0.519943
SARS-CoV-2	ORF7b	SARS_CoV2_ORF7b	NDUFB11	NADH dehydrogenase [ubiquinone] 1 beta subcomplex subunit 11, mitochondrial...	Q9NX14;Q9NX14-2	FALSE	4	9.02837	1.29758e-08	B1	TRUE	8.9325	3.575e-06	SARS_CoV2_NSP4	FALSE	-0.27332	0.422119	FALSE	-0.0131098	0.846233	FALSE		0.470835	0.17782					FALSE		-0.383114	0.0106107
SARS-CoV-2	ORF7b	SARS_CoV2_ORF7b	ORAI1	Calcium release-activated calcium channel protein 1...	Q96D31;Q96D31-2	FALSE	4	7.67387	5.54983e-16	B1	TRUE	7.58052	1.43881e-06	SARS_CoV2_NSP4	FALSE	-0.113251	0.467028
SARS-CoV-2	ORF7b	SARS_CoV2_ORF7b	HIGD2A	HIG1 domain family member 2A, mitochondrial	Q9BW72	FALSE	7	9.45981	6.81858e-06	B1	TRUE	9.4781	4.30382e-24	SARS_CoV2_NSP4	FALSE	-0.401473	0.414257	FALSE	-0.124749	0.567166									FALSE		-0.113484	0.50146
SARS-CoV-2	ORF7b	SARS_CoV2_ORF7b	AKR1B1	Aldo-keto reductase family 1 member B1	P15121	FALSE	31	7.10805	0.000170578	B1	TRUE	5.54128	0.00024609	SARS_CoV2_NSP4	FALSE	-4.1802	0.147877	FALSE	0.0655638	0.878875	FALSE		0.0587877	0.518319	FALSE		-1.01798	0.0351117	FALSE		0.333472	0.00310951					FALSE		-0.881572	0.329494
SARS-CoV-2	ORF7b	SARS_CoV2_ORF7b	SNAP25	Synaptosomal-associated protein 25...	P60880;P60880-2	FALSE	6	8.49494	1.08042e-05	B1	TRUE	8.48375	3.51076e-11	SARS_CoV2_NSP4	FALSE	-0.134153	0.46322	FALSE	-0.582791	0.000244063
SARS-CoV-2	ORF7b	SARS_CoV2_ORF7b	DRAM2	DNA damage-regulated autophagy modulator protein 2	Q6UX65	FALSE	2	6.9302	6.97962e-05	B1	TRUE	6.91813	6.21846e-05	SARS_CoV2_NSP4	FALSE	-0.0813521	0.477332
SARS-CoV-2	ORF7b	SARS_CoV2_ORF7b	ADGRG6	Adhesion G-protein coupled receptor G6...	Q86SQ4;Q86SQ4-2;Q86SQ4-3;Q86SQ4-4	FALSE	12	7.16109	4.62675e-06	B1	TRUE	4.79344	7.5029e-05	SARS_CoV2_ORF7a	FALSE	1.11917	0.39011	FALSE	0.494895	0.00100613	FALSE		-0.694109	0.298276
SARS-CoV-2	ORF7b	SARS_CoV2_ORF7b	ZDHHC18	Palmitoyltransferase ZDHHC18...	Q9NUE0;Q9NUE0-2	FALSE	7	8.76851	2.94872e-40	B1	TRUE	8.6858	2.94603e-40	SARS_CoV2_NSP4	FALSE	-0.13567	0.455627	FALSE	0.678214	0.0246016					FALSE		0.15763	0.676077
SARS-CoV-2	ORF7b	SARS_CoV2_ORF7b	DEGS1	Sphingolipid delta(4)-desaturase DES1	O15121	FALSE	7	10.5973	0	B1	TRUE	10.5273	1.97765e-98	SARS_CoV2_NSP4	FALSE	-0.200323	0.425203	FALSE	0.137299	0.215815	FALSE		-0.359882	0.276174					FALSE		-0.313099	0.0373322					TRUE		1.72924	0.00558061
SARS-CoV-2	ORF7b	SARS_CoV2_ORF7b	S1PR3	Sphingosine 1-phosphate receptor 3	Q99500	FALSE	2	10.3655	8.23668e-09	B1	TRUE	10.2365	3.05812e-06	SARS_CoV2_NSP4	FALSE	-0.102391	0.47593								FALSE		-1.66871	0.209046										DEGS1_K29(24h+)
SARS-CoV-2	ORF7b	SARS_CoV2_ORF7b	SCAMP2	Secretory carrier-associated membrane protein 2	O15127	FALSE	5	10.1652	2.76641e-40	B1	TRUE	9.82278	5.77289e-07	SARS_CoV2_NSP4	FALSE	-0.440904	0.375587	FALSE	0.19774	0.302108	FALSE		-0.0793978	0.554735					FALSE		0.0422315	0.660137	TRUE	SCAMP2_S319(24h+)	5.34965	0.000171935
SARS-CoV-2	ORF7b	SARS_CoV2_ORF7b	TNFRSF1A	Tumor necrosis factor receptor superfamily member 1A...	P19438;P19438-2;P19438-3	FALSE	11	8.68546	6.07724e-296	B1	TRUE	8.67954	6.88644e-153	SARS_CoV2_NSP4	FALSE	-0.245053	0.410374	FALSE	0.928396	0.0317517																	FALSE		-2.12986	0.0196722
SARS-CoV-2	ORF7b	SARS_CoV2_ORF7b	TMEM87A	Transmembrane protein 87A...	Q8NBN3;Q8NBN3-2;Q8NBN3-3	FALSE	7	7.2709	1.10735e-05	B1	TRUE	7.19227	6.06933e-05	SARS_CoV2_NSP4	FALSE	-0.141917	0.456302	FALSE	-0.502324	0.0114005	FALSE		0.101456	0.775378	FALSE		1.90011	0.217912	FALSE		0.00954028	0.923916					TRUE		3.88946	1.20762e-05
SARS-CoV-2	ORF7b	SARS_CoV2_ORF7b	ELOVL6	Elongation of very long chain fatty acids protein 6	Q9H5J4	FALSE	2	7.75259	6.6348e-05	B1	TRUE	7.71664	9.42473e-05	SARS_CoV2_NSP4	FALSE	-0.0649078	0.484362																					TMEM87A_K484(24h+) TMEM87A_K496(24h+) TMEM87A_K512(24h+)
SARS-CoV-2	ORF7b	SARS_CoV2_ORF7b	RELL1	RELT-like protein 1	Q8IUW5	FALSE	5	8.12329	3.57255e-18	B1	TRUE	8.08595	3.05654e-11	SARS_CoV2_NSP4	FALSE	-0.119059	0.461936	FALSE	0.552569	0.326224									FALSE		-0.0244203	0.973733
SARS-CoV-2	ORF7b	SARS_CoV2_ORF7b	SLC16A6	Monocarboxylate transporter 7	O15403	FALSE	9	8.23789	1.65243e-146	B1	TRUE	7.94563	7.07337e-19	SARS_CoV2_NSP4	FALSE	-0.240264	0.417477
SARS-CoV-2	ORF7b	SARS_CoV2_ORF7b	GALNT1...	Polypeptide N-acetylgalactosaminyltransferase 1...	Q10472;Q8IUC8;Q10472-2;Q8IUC8-2;Q8IUC8-3	FALSE	22	10.4047	4.08082e-283	B1	TRUE	10.1595	2.25593e-10	SARS_CoV2_NSP4	FALSE	-0.226336	0.419172	FALSE	-0.212167	0.0178465	FALSE		-0.118476	0.403015					FALSE		-0.0528777	0.629736
SARS-CoV-2	ORF7b	SARS_CoV2_ORF7b	TMEM156	Transmembrane protein 156	Q8N614	FALSE	8	9.84359	1.65528e-127	B1	TRUE	9.81723	8.49952e-167	SARS_CoV2_NSP4	FALSE	-0.0970059	0.468225
SARS-CoV-2	ORF7b	SARS_CoV2_ORF7b	TRIM59...	Tripartite motif-containing protein 59...	Q8IWR1;Q9P2H3-3	FALSE	4	7.79486	2.34663e-09	B1	TRUE	7.16917	1.53981e-05	SARS_CoV2_NSP4	FALSE	5.80213	0.0106441	FALSE	-0.0712083	0.746411
SARS-CoV-2	ORF7b	SARS_CoV2_ORF7b	PNKD	Isoform 3 of Probable hydrolase PNKD	Q8N490-3	FALSE	3	8.31624	1.20959e-08	B1	TRUE	8.31671	1.06274e-06	SARS_CoV2_NSP4	FALSE	-0.0801731	0.477371
SARS-CoV-2	ORF7b	SARS_CoV2_ORF7b	MAN1B1	Endoplasmic reticulum mannosyl-oligosaccharide 1,2-alpha-mannosidase	Q9UKM7	FALSE	26	9.70121	2.58974e-07	B1	TRUE	9.55773	0.00013045	SARS_CoV2_ORF7a	FALSE	-1.59393	0.299719	FALSE	1.6217	0.00438604	FALSE		-0.104234	0.693855					FALSE		5.61602	0.0842464
SARS-CoV-2	ORF7b	SARS_CoV2_ORF7b	SCAMP4	Secretory carrier-associated membrane protein 4...	Q969E2;Q969E2-2;Q969E2-3	FALSE	3	10.3639	5.91634e-38	B1	TRUE	10.3529	4.63146e-54	SARS_CoV2_NSP4	FALSE	-0.0804497	0.48012	FALSE	-0.144077	0.121625	TRUE	12h- 18h-	-7.11683	0.00205093					FALSE		-0.0655704	0.649625
SARS-CoV-2	ORF7b	SARS_CoV2_ORF7b	TMED10	Transmembrane emp24 domain-containing protein 10	P49755	FALSE	20	10.6258	0.000713733	B1	TRUE	10.773	3.47492e-297	SARS_CoV2_NSP4	FALSE	-0.338054	0.395979	FALSE	0.0354677	0.574986	FALSE		-0.376725	0.427148					FALSE		0.0657849	0.457918
SARS-CoV-2	ORF7b	SARS_CoV2_ORF7b	ACP2	Lysosomal acid phosphatase...	P11117;P11117-2	FALSE	9	10.949	3.38758e-60	B1	TRUE	10.9242	8.9489e-82	SARS_CoV2_NSP4	FALSE	-0.0961814	0.473231	FALSE	0.0126435	0.845912	FALSE		0.628285	0.473584					FALSE		-0.065478	0.654234
SARS-CoV-2	ORF7b	SARS_CoV2_ORF7b	C1QL1	C1q-related factor	O75973	FALSE	6	8.24528	4.97076e-79	B1	TRUE	8.2369	8.49969e-84	SARS_CoV2_NSP4	FALSE	-0.0749968	0.474268
SARS-CoV-2	ORF7b	SARS_CoV2_ORF7b	PNPLA2	Patatin-like phospholipase domain-containing protein 2	Q96AD5	FALSE	7	6.1009	0.000257965	B1	TRUE	6.10019	0.000177909	SARS_CoV2_NSP4	FALSE	-0.131325	0.460477	FALSE	-0.190149	0.155589									FALSE		-0.119749	0.87095
SARS-CoV-2	ORF7b	SARS_CoV2_ORF7b	ITCH	E3 ubiquitin-protein ligase Itchy homolog...	Q96J02;Q96J02-2;Q96J02-3	FALSE	27	5.68137	0.000996543	B1	TRUE	8.23969	1.77992e-42	SARS_CoV2_ORF7a	FALSE	-4.64629	0.208578	FALSE	0.234398	0.0769728	FALSE		-0.365017	0.351273					FALSE		-0.231494	0.466131	FALSE		-0.47142	0.0222189	TRUE		-2.87666	2.73885e-07
SARS-CoV-2	ORF7b	SARS_CoV2_ORF7b	ELOVL5	Elongation of very long chain fatty acids protein 5...	Q9NYP7;Q9NYP7-2;Q9NYP7-3	FALSE	7	8.14988	1.18055e-05	B1	TRUE	8.23148	9.20952e-20	SARS_CoV2_NSP4	FALSE	-0.524376	0.367691	FALSE	-1.10319	5.4286e-08	FALSE		-0.466719	0.393406					FALSE		0.0255007	0.798742						ITCH_K446(24h-)
SARS-CoV-2	ORF7b	SARS_CoV2_ORF7b	BCAM	Basal cell adhesion molecule	P50895	FALSE	17	10.4448	0	B1	TRUE	10.4131	0	SARS_CoV2_NSP4	FALSE	-0.103027	0.459968	FALSE	-0.472888	7.72194e-14	FALSE		-0.183687	0.50466					FALSE		0.0282942	0.896027
SARS-CoV-2	ORF7b	SARS_CoV2_ORF7b	UBE2G2	Ubiquitin-conjugating enzyme E2 G2...	P60604;P60604-2	FALSE	7	11.0169	1.00813e-109	B1	TRUE	10.9193	1.30465e-36	SARS_CoV2_NSP4	FALSE	-0.133159	0.461767	FALSE	-0.0328668	0.605999	FALSE		-0.495268	0.144705					FALSE		-0.114059	0.411341					FALSE		-0.82344	0.024657
SARS-CoV-2	ORF7b	SARS_CoV2_ORF7b	FH	Fumarate hydratase, mitochondrial...	P07954;P07954-2	FALSE	34	7.90592	1.94337e-07	B1	TRUE	7.86428	1.78896e-06	SARS_CoV2_NSP4	FALSE	-0.284955	0.388947	FALSE	-0.0575563	0.35004	FALSE		-0.134669	0.582336					FALSE		0.0923654	0.188327
SARS-CoV-2	ORF7b	SARS_CoV2_ORF7b	TSPAN14	Tetraspanin-14...	Q8NG11;Q8NG11-2;Q8NG11-3	FALSE	5	8.59126	8.31109e-06	B1	TRUE	8.22046	1.98555e-12	SARS_CoV2_NSP4	FALSE	4.03441	0.141953	FALSE	-0.376767	0.00751538	FALSE		0.0504071	0.666168
SARS-CoV-2	ORF7b	SARS_CoV2_ORF7b	EXTL2	Exostosin-like 2	Q9UBQ6	FALSE	10	10.1071	2.79255e-228	B1	TRUE	10.0772	5.33331e-147	SARS_CoV2_NSP4	FALSE	-0.0979875	0.46551	FALSE	0.103077	0.492284
SARS-CoV-2	ORF7b	SARS_CoV2_ORF7b	IL6ST	Interleukin-6 receptor subunit beta...	P40189;P40189-2;P40189-3	FALSE	21	9.49434	0	B1	TRUE	9.45814	8.24098e-294	SARS_CoV2_NSP4	FALSE	-0.096053	0.457082	FALSE	0.596254	4.6646e-45
SARS-CoV-2	ORF7b	SARS_CoV2_ORF7b	CD99	CD99 antigen...	P14209;P14209-2;P14209-3	FALSE	9	9.54738	0	B1	TRUE	9.51219	0	SARS_CoV2_NSP4	FALSE	-0.146804	0.430238	FALSE	-0.122844	0.422225	FALSE		-0.384463	0.202865					FALSE		-0.370805	0.0135378	FALSE		0.10847	0.710381	FALSE		0.800113	0.394529
SARS-CoV-2	ORF7b	SARS_CoV2_ORF7b	IL13RA1	Interleukin-13 receptor subunit alpha-1...	P78552;P78552-2	FALSE	8	7.40985	8.91379e-12	B1	TRUE	7.38164	5.97387e-18	SARS_CoV2_NSP4	FALSE	-0.113828	0.461523	FALSE	0.963521	0.00534058
SARS-CoV-2	ORF7b	SARS_CoV2_ORF7b	OPN3	Opsin-3...	Q9H1Y3;Q9H1Y3-2	FALSE	3	8.75862	1.58095e-08	B1	TRUE	8.71699	1.201e-06	SARS_CoV2_NSP4	FALSE	-0.0949619	0.468853
SARS-CoV-2	ORF7b	SARS_CoV2_ORF7b	AMIGO2	Amphoterin-induced protein 2	Q86SJ2	FALSE	21	8.44272	0.000257806	B1	TRUE	7.88396	1.06617e-10	SARS_CoV2_NSP4	FALSE	5.99603	0.0082446	FALSE	0.17062	0.0848384	FALSE		-4.03721	0.107743
SARS-CoV-2	ORF7b	SARS_CoV2_ORF7b	OPA3	Optic atrophy 3 protein...	Q9H6K4;Q9H6K4-2	FALSE	8	10.9963	5.87725e-60	B1	TRUE	11.0258	6.36842e-53	SARS_CoV2_NSP4	FALSE	-0.325034	0.418608	FALSE	-0.446287	6.85244e-30	FALSE		-0.0549634	0.844172					FALSE		0.268598	0.22584
SARS-CoV-2	ORF7b	SARS_CoV2_ORF7b	RNF149	E3 ubiquitin-protein ligase RNF149	Q8NC42	FALSE	7	9.01743	4.85786e-29	B1	TRUE	9.12645	1.75623e-76	SARS_CoV2_NSP4	FALSE	-0.468895	0.381472	FALSE	0.508044	0.0119324	FALSE		-0.9649	0.248951
SARS-CoV-2	ORF7b	SARS_CoV2_ORF7b	SGCD	Delta-sarcoglycan...	Q92629;Q92629-2;Q92629-3	FALSE	14	10.0576	0	B1	TRUE	10.0331	4.26176e-274	SARS_CoV2_NSP4	FALSE	-0.11129	0.452075	FALSE	0.109939	0.5297
SARS-CoV-2	ORF7b	SARS_CoV2_ORF7b	TMED4	Transmembrane emp24 domain-containing protein 4...	Q7Z7H5;Q7Z7H5-2;Q7Z7H5-3	FALSE	7	10.4874	2.33981e-162	B1	TRUE	10.4826	7.30173e-74	SARS_CoV2_NSP4	FALSE	-0.118257	0.459524	FALSE	0.181167	0.159205	FALSE		-0.175528	0.608776					FALSE		0.0295585	0.776611
SARS-CoV-2	ORF7b	SARS_CoV2_ORF7b	ACVR1	Activin receptor type-1	Q04771	FALSE	5	9.00534	4.02896e-30	B1	TRUE	8.97295	2.10593e-22	SARS_CoV2_NSP4	FALSE	-0.0859441	0.475086	FALSE	-0.371978	0.282926
SARS-CoV-2	ORF7b	SARS_CoV2_ORF7b	ZDHHC21	Palmitoyltransferase ZDHHC21	Q8IVQ6	FALSE	4	7.4276	0.000206496	B1	TRUE	7.35354	0.000529624	SARS_CoV2_NSP4	FALSE	-0.132355	0.465829
SARS-CoV-2	ORF7b	SARS_CoV2_ORF7b	TPBG	Trophoblast glycoprotein	Q13641	FALSE	7	8.21935	3.7104e-08	B1	TRUE	8.18404	1.30807e-16	SARS_CoV2_NSP4	FALSE	-0.0726367	0.478067	FALSE	0.717185	3.24023e-09	FALSE		-0.0358464	0.837428					FALSE		0.321748	0.105752
SARS-CoV-2	ORF7b	SARS_CoV2_ORF7b	ZDHHC6	Palmitoyltransferase ZDHHC6...	Q9H6R6;Q9H6R6-2	FALSE	5	10.6923	1.98413e-151	B1	TRUE	10.6524	6.20879e-91	SARS_CoV2_NSP4	FALSE	-0.0943846	0.473114	FALSE	0.975487	0.0162387
SARS-CoV-2	ORF7b	SARS_CoV2_ORF7b	FKRP	Fukutin-related protein	Q9H9S5	FALSE	7	8.53606	2.76747e-87	B1	TRUE	8.5174	3.81755e-64	SARS_CoV2_NSP4	FALSE	-0.112851	0.462408
SARS-CoV-2	ORF7b	SARS_CoV2_ORF7b	APOOL	MICOS complex subunit MIC27	Q6UXV4	FALSE	18	9.07095	6.78845e-28	B1	TRUE	8.62089	8.31849e-19	SARS_CoV2_NSP4	FALSE	-0.824572	0.298322	FALSE	0.064262	0.38799	FALSE		-0.151846	0.528384					FALSE		0.0352573	0.817622
SARS-CoV-2	ORF7b	SARS_CoV2_ORF7b	STX10	Syntaxin-10...	O60499;O60499-2	FALSE	12	9.48066	0	B1	TRUE	9.45757	0	SARS_CoV2_NSP4	FALSE	-0.152948	0.435084	FALSE	-0.0743549	0.699112									FALSE		-0.169231	0.419956
SARS-CoV-2	ORF7b	SARS_CoV2_ORF7b	SLC2A6	Solute carrier family 2, facilitated glucose transporter member 6...	Q9UGQ3;Q9UGQ3-2	FALSE	3	8.31737	8.49582e-06	B1	TRUE	8.156	0.00012046	SARS_CoV2_ORF7a	FALSE	0.359715	0.422006	FALSE	-7.41727	1.78525e-06
SARS-CoV-2	ORF7b	SARS_CoV2_ORF7b	CTNNA1	Catenin alpha-1...	P35221;P35221-2;P35221-3	FALSE	70	4.04484	4.36537e-05	B1	TRUE	4.29658	0	SARS_CoV2_ORF7a	FALSE	-1.16598	0.091122	FALSE	-0.479723	5.26748e-180	FALSE		-0.333671	0.278328	FALSE		-3.63697	0.0404796	FALSE		-0.267285	0.00550152	FALSE		-0.324613	0.0100041	FALSE		1.34823	0.0680853
SARS-CoV-2	ORF7b	SARS_CoV2_ORF7b	B2M	Beta-2-microglobulin	P61769	FALSE	4	10.2051	1.36918e-05	B1	TRUE	8.13146	6.3027e-11	SARS_CoV2_ORF7a	FALSE	6.84427	0.00505153	FALSE	0.423078	0.00674966	FALSE		0.623529	0.287612					FALSE		-0.0987377	0.425333
SARS-CoV-2	ORF7b	SARS_CoV2_ORF7b	STT3A	Dolichyl-diphosphooligosaccharide--protein glycosyltransferase subunit STT3A...	P46977;P46977-2	FALSE	23	12.3003	2.20202e-18	B1	TRUE	4.36598	1.09089e-70	SARS_CoV2_ORF7a	FALSE	9.2843	0.0453934	FALSE	-0.217878	0.0358816	FALSE		-0.12796	0.461021					FALSE		-0.113273	0.247971					TRUE		1.15156	0.00855025
SARS-CoV-2	ORF7b	SARS_CoV2_ORF7b	ECE1	Endothelin-converting enzyme 1...	P42892;P42892-2;P42892-3;P42892-4	FALSE	24	9.80059	0	B1	TRUE	9.73275	1.81311e-291	SARS_CoV2_NSP4	FALSE	7.03892	1.97896e-97	FALSE	0.169096	0.143147	FALSE		-0.100171	0.648088					FALSE		0.00897083	0.92598						STT3A_K444(6h+)
SARS-CoV-2	ORF7b	SARS_CoV2_ORF7b	RABL3	Rab-like protein 3	Q5HYI8	FALSE	10	9.10966	9.86793e-25	B1	TRUE	8.97846	2.34859e-14	SARS_CoV2_NSP4	FALSE	0.157464	0.455664	FALSE	0.00735931	0.919255									FALSE		-0.0360485	0.71788					FALSE		1.7096	0.165126
SARS-CoV-2	ORF7b	SARS_CoV2_ORF7b	SCAMP3	Secretory carrier-associated membrane protein 3	O14828	FALSE	11	9.73954	2.84202e-08	B1	TRUE	5.60157	7.17588e-06	SARS_CoV2_NSP4	FALSE	-1.93766	0.279533	FALSE	-0.192866	0.0166942	FALSE		-0.227287	0.500869					FALSE		-0.122245	0.207466	TRUE	SCAMP3_S76(24h+)	1.64674	0.00025163	TRUE		3.89658	0.0103604
SARS-CoV-2	ORF7b	SARS_CoV2_ORF7b	CELSR2	Cadherin EGF LAG seven-pass G-type receptor 2	Q9HCU4	FALSE	16	8.30745	1.05134e-246	B1	TRUE	8.28201	4.02006e-165	SARS_CoV2_NSP4	FALSE	-0.139203	0.442882																					SCAMP3_K109(24h+) SCAMP3_K313(24h+)
SARS-CoV-2	ORF7b	SARS_CoV2_ORF7b	IGF2R	Cation-independent mannose-6-phosphate receptor	P11717	FALSE	40	10.1111	0	B1	TRUE	10.0719	0	SARS_CoV2_NSP4	FALSE	-0.251622	0.398807	FALSE	-0.190365	0.0356195	FALSE		-0.251066	0.24726	FALSE		-4.28319	0.0460869	FALSE		-0.084483	0.259768	TRUE	IGF2R_S2484(24h-)	0.792367	0.000539612	TRUE		1.31374	0.0107361
SARS-CoV-2	ORF7b	SARS_CoV2_ORF7b	STX4	Syntaxin-4...	Q12846;Q12846-2	FALSE	14	8.89257	1.97879e-36	B1	TRUE	8.95368	9.70914e-140	SARS_CoV2_NSP4	FALSE	-0.46058	0.363854	FALSE	0.00716097	0.911975	FALSE		0.419244	0.476278					FALSE		0.00390844	0.957253	FALSE		-0.51081	0.665986	TRUE	IGF2R_K2352(24h+)	1.71895	0.00120112
SARS-CoV-2	ORF7b	SARS_CoV2_ORF7b	GOLGA5	Golgin subfamily A member 5...	Q8TBA6;Q8TBA6-2	FALSE	25	7.2967	8.36676e-08	B1	TRUE	7.25309	2.47534e-16	SARS_CoV2_NSP4	FALSE	-0.145893	0.451057	FALSE	0.132541	0.221076	FALSE		-0.458968	0.268377	FALSE		0.315359	0.357863	FALSE		-0.418623	0.0736166						STX4_K260(24h+) STX4_K267(24h+)
SARS-CoV-2	ORF7b	SARS_CoV2_ORF7b	NDFIP1	NEDD4 family-interacting protein 1...	Q9BT67;Q9BT67-2	FALSE	8	4.38641	2.84925e-18	B1	TRUE	4.78357	1.07151e-07	SARS_CoV2_ORF7a	FALSE	2.25369	0.0197765																				FALSE		0.305874	0.743568
SARS-CoV-2	ORF7b	SARS_CoV2_ORF7b	LMAN2	Vesicular integral-membrane protein VIP36	Q12907	FALSE	24	14.3382	0	B1	TRUE	8.87181	2.50508e-24	SARS_CoV2_ORF7a	FALSE	8.26751	1.53742e-05	FALSE	-0.0761888	0.434867	FALSE		-0.259074	0.385878					FALSE		-0.215713	0.0299993					TRUE		1.99862	0.00501274
SARS-CoV-2	ORF7b	SARS_CoV2_ORF7b	NIPA1	Magnesium transporter NIPA1...	Q7RTP0;Q7RTP0-2	FALSE	6	7.58245	1.27035e-05	B1	TRUE	7.527	0.000125456	SARS_CoV2_NSP4	FALSE	-0.210495	0.440729																					LMAN2_K303(24h+)
SARS-CoV-2	ORF7b	SARS_CoV2_ORF7b	CNTNAP3	Contactin-associated protein-like 3...	Q9BZ76;Q9BZ76-2	FALSE	8	8.40684	4.30045e-07	B1	TRUE	8.36262	8.11658e-06	SARS_CoV2_NSP4	FALSE	7.16745	4.53107e-05	FALSE	0.0563608	0.490281
SARS-CoV-2	ORF7b	SARS_CoV2_ORF7b	SELENOS	Selenoprotein S	Q9BQE4	FALSE	4	7.01928	0.000590181	B1	TRUE	7.03479	6.71636e-05	SARS_CoV2_NSP4	FALSE	-0.243136	0.44343	FALSE	0.248788	0.0789806	FALSE		0.135013	0.500523					FALSE		-0.263689	0.184798
SARS-CoV-2	ORF7b	SARS_CoV2_ORF7b	TMEM30B...	Cell cycle control protein 50B...	Q3MIR4;Q9NV96;Q9NV96-2;Q9NV96-3	FALSE	9	9.40205	3.8601e-138	B1	TRUE	8.87532	0.000486351	SARS_CoV2_NSP4	FALSE	-0.0543226	0.48096	FALSE	-0.0758862	0.531756	FALSE		-0.34518	0.252078					FALSE		-0.205257	0.255042					TRUE		0.844406	0.00543823
SARS-CoV-2	ORF7b	SARS_CoV2_ORF7b	MTFP1	Mitochondrial fission process protein 1...	Q9UDX5;Q9UDX5-2	FALSE	5	8.73053	5.10477e-17	B1	TRUE	8.62167	2.15852e-07	SARS_CoV2_NSP4	FALSE	-0.123682	0.466745	FALSE	-0.0311626	0.727972	FALSE		-0.198522	0.511949					FALSE		-0.0733761	0.633564						TMEM30A_K24(24h+)
SARS-CoV-2	ORF7b	SARS_CoV2_ORF7b	ERMP1	Endoplasmic reticulum metallopeptidase 1...	Q7Z2K6;Q7Z2K6-2	FALSE	33	10.6867	7.34605e-82	B1	TRUE	10.4963	3.4172e-36	SARS_CoV2_NSP4	FALSE	-0.469247	0.348811	FALSE	-0.539683	7.76832e-24	FALSE		-0.193518	0.376452					FALSE		0.111509	0.305015					FALSE		-1.20645	0.327081
SARS-CoV-2	ORF7b	SARS_CoV2_ORF7b	DIS3	Exosome complex exonuclease RRP44...	Q9Y2L1;Q9Y2L1-2	FALSE	21	7.17096	0.000381343	B1	TRUE	7.18933	6.04131e-05	SARS_CoV2_ORF7a	FALSE	3.46762	0.228131	FALSE	-0.00504515	0.959282	FALSE		-0.288251	0.168013					FALSE		0.0047687	0.945723					FALSE		0.188938	0.457632
SARS-CoV-2	ORF7b	SARS_CoV2_ORF7b	GAL3ST1	Galactosylceramide sulfotransferase	Q99999	FALSE	8	7.2573	1.00972e-05	B1	TRUE	7.22592	4.83402e-05	SARS_CoV2_NSP4	FALSE	-0.181151	0.446775
SARS-CoV-2	ORF7b	SARS_CoV2_ORF7b	POMGNT1	Protein O-linked-mannose beta-1,2-N-acetylglucosaminyltransferase 1...	Q8WZA1;Q8WZA1-2	FALSE	8	9.15416	1.17143e-50	B1	TRUE	9.08629	1.44227e-35	SARS_CoV2_NSP4	FALSE	-0.0362727	0.488312												FALSE		-0.0028748	0.993843
SARS-CoV-2	ORF7b	SARS_CoV2_ORF7b	PLXND1	Plexin-D1...	Q9Y4D7;Q9Y4D7-2	FALSE	14	6.22732	2.6385e-16	B1	TRUE	6.19802	2.47039e-14	SARS_CoV2_NSP4	FALSE	-0.135751	0.446281	FALSE	0.00426284	0.952654
SARS-CoV-2	ORF7b	SARS_CoV2_ORF7b	CTDNEP1	CTD nuclear envelope phosphatase 1	O95476	FALSE	5	8.62931	6.28762e-45	B1	TRUE	8.6268	6.85696e-88	SARS_CoV2_NSP4	FALSE	-0.0927382	0.469651																				TRUE		1.36953	0.000194338
SARS-CoV-2	ORF7b	SARS_CoV2_ORF7b	RAB34	Ras-related protein Rab-34, isoform NARR	P0DI83	FALSE	9	7.02526	3.20839e-05	B1	TRUE	6.33862	0.000161606	SARS_CoV2_ORF7a	FALSE	5.219	0.055506	FALSE	1.02433	2.63373e-32	FALSE		-0.464875	0.256235														CTDNEP1_K101(24h+)
SARS-CoV-2	ORF7b	SARS_CoV2_ORF7b	PTGES	Prostaglandin E synthase	O14684	FALSE	3	4.63107	7.93851e-29	B1	TRUE	4.13421	7.97088e-10	SARS_CoV2_NSP4	FALSE	-0.695471	0.166371	FALSE	-0.133488	0.265122	FALSE		0.0312225	0.654101
SARS-CoV-2	ORF7b	SARS_CoV2_ORF7b	VPS45	Vacuolar protein sorting-associated protein 45...	Q9NRW7;Q9NRW7-2	FALSE	32	10.7966	0	B1	TRUE	10.793	0	SARS_CoV2_NSP4	FALSE	-0.074953	0.467362	FALSE	-0.147531	0.18021	FALSE		-0.31914	0.433216					FALSE		-0.134198	0.226581
SARS-CoV-2	ORF7b	SARS_CoV2_ORF7b	LRRN2	Leucine-rich repeat neuronal protein 2	O75325	FALSE	7	6.91881	2.1804e-05	B1	TRUE	6.8528	6.14284e-05	SARS_CoV2_NSP4	FALSE	-0.0968618	0.469857
SARS-CoV-2	ORF7b	SARS_CoV2_ORF7b	CYP1B1	Cytochrome P450 1B1	Q16678	FALSE	15	7.79995	1.43707e-16	B1	TRUE	7.68163	2.08245e-11	SARS_CoV2_NSP4	FALSE	-0.271186	0.40616	FALSE	-0.573919	0.0118354
SARS-CoV-2	ORF7b	SARS_CoV2_ORF7b	MMP15	Matrix metalloproteinase-15	P51511	FALSE	12	8.81544	4.7532e-280	B1	TRUE	8.77355	4.08205e-110	SARS_CoV2_NSP4	FALSE	-0.113014	0.460484	FALSE	-0.011595	0.99051
SARS-CoV-2	ORF7b	SARS_CoV2_ORF7b	CD70	CD70 antigen...	P32970;P32970-2	FALSE	2	8.7692	2.97346e-15	B1	TRUE	8.74274	8.05429e-34	SARS_CoV2_NSP4	FALSE	-0.0821329	0.476865	FALSE	-0.615351	0.546314
SARS-CoV-2	ORF7b	SARS_CoV2_ORF7b	PACC1	Proton-activated chloride channel...	Q9H813;Q9H813-2	FALSE	6	9.1415	1.79676e-64	B1	TRUE	9.11337	2.2788e-67	SARS_CoV2_NSP4	FALSE	-0.110274	0.467655												FALSE		-0.0220374	0.926342
SARS-CoV-2	ORF7b	SARS_CoV2_ORF7b	FAM20C	Extracellular serine/threonine protein kinase FAM20C	Q8IXL6	FALSE	8	9.06789	3.59598e-107	B1	TRUE	9.05515	7.87632e-88	SARS_CoV2_NSP4	FALSE	-0.0984659	0.468477
SARS-CoV-2	ORF7b	SARS_CoV2_ORF7b	C15orf61	Uncharacterized protein C15orf61	A6NNL5	FALSE	4	10.3766	2.24733e-84	B1	TRUE	10.3069	6.08573e-41	SARS_CoV2_ORF7a	FALSE	2.40161	0.258952	FALSE	0.952253	0.00606172
SARS-CoV-2	ORF7b	SARS_CoV2_ORF7b	PTPMT1	Phosphatidylglycerophosphatase and protein-tyrosine phosphatase 1...	Q8WUK0;Q8WUK0-2;Q8WUK0-3	FALSE	17	9.20569	1.54365e-05	B1	TRUE	8.68505	3.65565e-05	SARS_CoV2_NSP4	FALSE	-1.19873	0.292732	FALSE	-0.0163456	0.8846									FALSE		0.134977	0.780863
SARS-CoV-2	ORF7b	SARS_CoV2_ORF7b	TMEM164	Transmembrane protein 164	Q5U3C3	FALSE	2	8.92697	1.37867e-12	B1	TRUE	8.85913	8.06403e-25	SARS_CoV2_NSP4	FALSE	-0.302569	0.415943				FALSE		-0.208167	0.636924					FALSE		-0.0266229	0.916597	FALSE		0.553294	0.195292
SARS-CoV-2	ORF7b	SARS_CoV2_ORF7b	DCBLD2	Discoidin, CUB and LCCL domain-containing protein 2...	Q96PD2;Q96PD2-2	FALSE	16	7.7643	7.66911e-128	B1	TRUE	7.65462	4.12086e-26	SARS_CoV2_NSP4	FALSE	-0.127134	0.4501	FALSE	0.287152	0.000294149	FALSE		-0.0991024	0.552568	FALSE		-4.45931	0.123015	FALSE		2.18454	0.120558					FALSE		1.63702	0.036622
SARS-CoV-2	ORF7b	SARS_CoV2_ORF7b	SNX17	Sorting nexin-17...	Q15036;Q15036-2	FALSE	25	7.87298	1.65002e-170	B1	TRUE	7.87441	1.19155e-264	SARS_CoV2_NSP4	FALSE	-0.280859	0.376238	FALSE	0.576927	0.00367081	FALSE		-1.05403	0.0537952	FALSE		1.78162	0.474018	FALSE		-0.184793	0.193275	FALSE		0.656359	0.00823767
SARS-CoV-2	ORF7b	SARS_CoV2_ORF7b	RNF130	E3 ubiquitin-protein ligase RNF130	Q86XS8	FALSE	4	8.59981	1.02438e-27	B1	TRUE	8.57031	4.07976e-15	SARS_CoV2_NSP4	FALSE	-0.107714	0.468774
SARS-CoV-2	ORF7b	SARS_CoV2_ORF7b	MFSD5	Molybdate-anion transporter...	Q6N075;Q6N075-2	FALSE	4	7.57465	1.01361e-05	B1	TRUE	7.57645	8.50943e-06	SARS_CoV2_NSP4	FALSE	-0.0907926	0.472377
SARS-CoV-2	ORF7b	SARS_CoV2_ORF7b	MFSD10	Major facilitator superfamily domain-containing protein 10	Q14728	FALSE	16	10.6724	0	B1	TRUE	10.6944	0	SARS_CoV2_NSP4	FALSE	-0.335646	0.371203	FALSE	-2.02545	0.258659									FALSE		0.000430362	0.986698
SARS-CoV-2	ORF7b	SARS_CoV2_ORF7b	ITPRIPL2	Inositol 1,4,5-trisphosphate receptor-interacting protein-like 2	Q3MIP1	FALSE	12	7.41899	4.80356e-146	B1	TRUE	7.19486	7.53057e-22	SARS_CoV2_NSP4	FALSE	-0.167777	0.43477	FALSE	1.49858	0.00400685
SARS-CoV-2	ORF7b	SARS_CoV2_ORF7b	ZDHHC9	Palmitoyltransferase ZDHHC9	Q9Y397	FALSE	4	8.1617	2.90605e-23	B1	TRUE	8.12167	6.6481e-23	SARS_CoV2_NSP4	FALSE	-0.0875723	0.471272
SARS-CoV-2	ORF7b	SARS_CoV2_ORF7b	SLC23A2	Solute carrier family 23 member 2...	Q9UGH3;Q9UGH3-2	FALSE	10	7.59303	1.72933e-27	B1	TRUE	7.56403	3.23697e-18	SARS_CoV2_NSP4	FALSE	-0.1075	0.464401	FALSE	-0.218024	0.304113	FALSE		-0.43971	0.348565					FALSE		0.424038	0.680415	FALSE		0.792772	0.00471346
SARS-CoV-2	ORF7b	SARS_CoV2_ORF7b	SLC30A5	Zinc transporter 5...	Q8TAD4;Q8TAD4-2;Q8TAD4-3;Q8TAD4-4	FALSE	10	9.47394	8.01286e-86	B1	TRUE	6.14563	5.85368e-16	SARS_CoV2_NSP4	FALSE	5.5343	0.105716	FALSE	0.0165043	0.866198
SARS-CoV-2	ORF7b	SARS_CoV2_ORF7b	FXYD2	Sodium/potassium-transporting ATPase subunit gamma...	P54710;P54710-2	FALSE	6	8.47952	7.59142e-148	B1	TRUE	8.43835	5.94043e-99	SARS_CoV2_NSP4	FALSE	-0.104831	0.461321	FALSE	-3.60817	0.0378525	FALSE		-0.759774	0.13177
SARS-CoV-2	ORF7b	SARS_CoV2_ORF7b	STEAP2	Metalloreductase STEAP2...	Q8NFT2;Q8NFT2-2;Q8NFT2-3	FALSE	10	7.8369	3.90127e-37	B1	TRUE	7.78539	2.93634e-27	SARS_CoV2_NSP4	FALSE	-0.279718	0.413902	FALSE	0.256443	0.0888747
SARS-CoV-2	ORF7b	SARS_CoV2_ORF7b	TMEM68	Transmembrane protein 68...	Q96MH6;Q96MH6-2;Q96MH6-3	FALSE	10	7.9495	7.40984e-13	B1	TRUE	7.88449	6.42468e-08	SARS_CoV2_NSP4	FALSE	-0.149548	0.4462	FALSE	0.483116	0.00672079
SARS-CoV-2	ORF7b	SARS_CoV2_ORF7b	SLC35A2	UDP-galactose translocator...	P78381;P78381-2;P78381-3;P78381-4;P78381-5	FALSE	5	6.198	0.000591808	B1	TRUE	5.75937	7.11442e-05	SARS_CoV2_NSP4	FALSE	-0.274837	0.42048				FALSE		-0.31544	0.514904
SARS-CoV-2	ORF7b	SARS_CoV2_ORF7b	CACNG6	Voltage-dependent calcium channel gamma-6 subunit	Q9BXT2	FALSE	4	9.71922	1.13334e-74	B1	TRUE	9.68948	2.76144e-37	SARS_CoV2_NSP4	FALSE	-0.0897782	0.47573
SARS-CoV-2	ORF7b	SARS_CoV2_ORF7b	LEMD3	Inner nuclear membrane protein Man1	Q9Y2U8	FALSE	30	12.9618	0	B1	TRUE	12.9946	0	SARS_CoV2_NSP4	FALSE	-0.143947	0.450363	FALSE	0.198493	0.0411207	FALSE		-0.463802	0.491489	FALSE		-7.49615	0.0663184	FALSE		0.10487	0.320712	FALSE		-0.345862	0.151215
SARS-CoV-2	ORF7b	SARS_CoV2_ORF7b	TNFSF15	Tumor necrosis factor ligand superfamily member 15...	O95150;O95150-2;O95150-3	FALSE	4	9.15163	1.89385e-50	B1	TRUE	9.15064	2.61373e-36	SARS_CoV2_NSP4	FALSE	-0.082186	0.475288
SARS-CoV-2	ORF7b	SARS_CoV2_ORF7b	SGPP1	Sphingosine-1-phosphate phosphatase 1	Q9BX95	FALSE	9	11.1472	6.96658e-30	B1	TRUE	5.12036	1.71755e-138	SARS_CoV2_ORF7a	FALSE	6.33231	0.145227	FALSE	0.238276	0.14248	FALSE		0.16168	0.734012	FALSE		0.0924165	0.810804	FALSE		-0.0400307	0.79722	FALSE		0.673362	6.80763e-06
SARS-CoV-2	ORF7b	SARS_CoV2_ORF7b	TMEM192	Transmembrane protein 192...	Q8IY95;Q8IY95-2	FALSE	10	9.58058	0	B1	TRUE	9.55875	0	SARS_CoV2_NSP4	FALSE	-0.122895	0.44522	TRUE	-1.1357	2.14208e-212									FALSE		0.0250217	0.850178					FALSE		0.835288	0.139314
SARS-CoV-2	ORF7b	SARS_CoV2_ORF7b	WWP2	NEDD4-like E3 ubiquitin-protein ligase WWP2...	O00308;O00308-2;O00308-3;O00308-4	FALSE	18	8.80759	1.89085e-05	B1	TRUE	8.84375	3.81655e-153	SARS_CoV2_NSP4	FALSE	-0.295604	0.4003	FALSE	0.0265039	0.817748									FALSE		-0.0734487	0.718063	FALSE		-1.89136	0.15483
SARS-CoV-2	ORF7b	SARS_CoV2_ORF7b	CHST14	Carbohydrate sulfotransferase 14	Q8NCH0	FALSE	12	7.80161	2.90849e-25	B1	TRUE	6.8176	4.18671e-06	SARS_CoV2_NSP4	FALSE	6.47853	0.000575057	FALSE	-0.355918	0.00084509
SARS-CoV-2	ORF7b	SARS_CoV2_ORF7b	STX7	Syntaxin-7...	O15400;O15400-2	FALSE	11	9.15549	0	B1	TRUE	9.12707	2.40923e-193	SARS_CoV2_NSP4	FALSE	-0.114638	0.448078	TRUE	-0.520193	0.00010837	FALSE		0.0464109	0.7774					FALSE		0.0313097	0.711558	FALSE		0.280831	0.127781
SARS-CoV-2	ORF7b	SARS_CoV2_ORF7b	SCAP	Sterol regulatory element-binding protein cleavage-activating protein...	Q12770;Q12770-2;Q12770-3;Q12770-4	FALSE	9	7.2911	1.08696e-05	B1	TRUE	6.6009	0.000659293	SARS_CoV2_NSP4	FALSE	5.86514	0.000326255	FALSE	-0.963479	7.28816e-05
SARS-CoV-2	ORF7b	SARS_CoV2_ORF7b	QSOX2	Sulfhydryl oxidase 2	Q6ZRP7	FALSE	17	10.1188	1.08999e-19	B1	TRUE	9.45707	1.921e-17	SARS_CoV2_NSP4	FALSE	-1.38995	0.277705	FALSE	-0.0297188	0.85126	FALSE		0.648856	0.301697	FALSE		-4.11974	0.108445	FALSE		-0.0306745	0.818869
SARS-CoV-2	ORF7b	SARS_CoV2_ORF7b	TMX1	Thioredoxin-related transmembrane protein 1	Q9H3N1	FALSE	12	5.93058	1.08708e-05	B1	TRUE	4.15641	2.38825e-09	SARS_CoV2_NSP4	FALSE	2.5198	0.0861736	FALSE	0.113352	0.0698706	FALSE		-0.103919	0.672822	FALSE		0.566952	0.297613	FALSE		0.0927178	0.23476	FALSE		0.703869	0.00697456	TRUE		2.7019	0.00178354
SARS-CoV-2	ORF7b	SARS_CoV2_ORF7b	PLD3	Phospholipase D3	Q8IV08	FALSE	17	9.34604	1.03829e-72	B1	TRUE	5.56199	3.4499e-17	SARS_CoV2_NSP4	FALSE	6.3559	0.000150622	FALSE	0.275012	0.00232064	FALSE		-1.21706	0.0545819					FALSE		-0.859056	0.00175705					TRUE	TMX1_K223(24h+) TMX1_K233(24h+)	-1.79353	0.00339777
SARS-CoV-2	ORF7b	SARS_CoV2_ORF7b	STUB1	E3 ubiquitin-protein ligase CHIP...	Q9UNE7;Q9UNE7-2	FALSE	17	7.97745	1.20883e-110	B1	TRUE	7.90403	2.82868e-44	SARS_CoV2_ORF7a	FALSE	0.44447	0.37374	FALSE	-0.0484373	0.452668	FALSE		-0.326619	0.242487					FALSE		-0.13549	0.128599	FALSE		0.26377	0.1701		PLD3_K4(6h-)
SARS-CoV-2	ORF7b	SARS_CoV2_ORF7b	SLC30A1	Zinc transporter 1	Q9Y6M5	FALSE	7	11.0135	4.70371e-178	B1	TRUE	10.4877	3.16627e-12	SARS_CoV2_NSP4	FALSE	7.25385	0.0309366	FALSE	0.11819	0.288287	FALSE		-0.10503	0.609671					FALSE		0.321451	0.0232355
SARS-CoV-2	ORF7b	SARS_CoV2_ORF7b	RHBDD2	Rhomboid domain-containing protein 2...	Q6NTF9;Q6NTF9-2;Q6NTF9-3	FALSE	7	8.40907	6.12505e-08	B1	TRUE	8.33063	4.22153e-30	SARS_CoV2_ORF7a	FALSE	2.45441	0.265744	FALSE	0.0781947	0.742882
SARS-CoV-2	ORF7b	SARS_CoV2_ORF7b	MFSD8	Major facilitator superfamily domain-containing protein 8	Q8NHS3	FALSE	6	8.21417	1.95984e-30	B1	TRUE	8.17452	5.14044e-17	SARS_CoV2_NSP4	FALSE	-0.107976	0.463058
SARS-CoV-2	ORF7b	SARS_CoV2_ORF7b	PTPRJ	Receptor-type tyrosine-protein phosphatase eta...	Q12913;Q12913-2	FALSE	22	9.6202	0	B1	TRUE	9.59544	0	SARS_CoV2_NSP4	FALSE	-0.218514	0.413853	FALSE	0.0586227	0.485127	FALSE		-0.333919	0.385233					FALSE		-0.313702	0.701873
SARS-CoV-2	ORF7b	SARS_CoV2_ORF7b	ZFPL1	Zinc finger protein-like 1	O95159	FALSE	13	16.0426	1.02339e-183	B1	TRUE	15.977	3.18047e-218	SARS_CoV2_NSP4	FALSE	-0.438622	0.397467	FALSE	0.0404599	0.576456	FALSE		-0.651754	0.311918					FALSE		-0.00757362	0.9209					TRUE		3.0133	0.00019561
SARS-CoV-2	ORF7b	SARS_CoV2_ORF7b	TMED2	Transmembrane emp24 domain-containing protein 2	Q15363	FALSE	10	8.88978	1.16097e-85	B1	TRUE	8.65689	2.80519e-77	SARS_CoV2_NSP4	FALSE	-0.375595	0.353663	FALSE	-0.326032	0.066546	FALSE		-1.09438	0.193527					FALSE		-0.287663	0.149056						ZFPL1_K234(24h+)
SARS-CoV-2	ORF7b	SARS_CoV2_ORF7b	SLC35F5	Solute carrier family 35 member F5...	Q8WV83;Q8WV83-2	FALSE	6	9.4517	1.31322e-46	B1	TRUE	9.16309	0.000680606	SARS_CoV2_NSP4	FALSE	-0.0988827	0.471599	FALSE	-2.31557	0.175065
SARS-CoV-2	ORF7b	SARS_CoV2_ORF7b	CLDN1	Claudin-1	O95832	FALSE	4	8.41694	2.84849e-113	B1	TRUE	8.39687	4.68562e-92	SARS_CoV2_NSP4	FALSE	-0.0958586	0.468635																				TRUE		2.99965	2.48939e-05
SARS-CoV-2	ORF7b	SARS_CoV2_ORF7b	LMAN2L	VIP36-like protein...	Q9H0V9;Q9H0V9-2;Q9H0V9-3	FALSE	8	9.98874	1.45335e-202	B1	TRUE	9.95589	6.76386e-90	SARS_CoV2_NSP4	TRUE	7.59909	6.82798e-13	FALSE	-0.318703	0.0471925	FALSE		-2.15451	0.0215603					FALSE		0.029335	0.771727						CLDN1_K115(24h+) CLDN1_K208(24h+)
SARS-CoV-2	ORF7b	SARS_CoV2_ORF7b	FAM234A	Protein FAM234A...	Q9H0X4;Q9H0X4-2	FALSE	12	7.88757	8.24348e-113	B1	TRUE	4.29176	0.000321871	SARS_CoV2_NSP4	FALSE	7.03744	1.80691e-06	FALSE	-0.410394	0.0417582	FALSE		-0.475987	0.284403					FALSE		-0.0828359	0.516566	FALSE		-0.740742	0.0072177	TRUE		2.00252	0.000101664
SARS-CoV-2	ORF7b	SARS_CoV2_ORF7b	NAPG	Gamma-soluble NSF attachment protein...	Q99747;Q99747-2	FALSE	7	7.00816	8.18027e-12	B1	TRUE	6.981	2.40805e-10	SARS_CoV2_NSP4	FALSE	-0.102875	0.466894	FALSE	0.461543	0.00130477	FALSE		-0.392659	0.476954					FALSE		0.124493	0.278383						ITFG3_K30(24h+)
SARS-CoV-2	ORF7b	SARS_CoV2_ORF7b	REEP5	Receptor expression-enhancing protein 5...	Q00765;Q00765-2	FALSE	13	10.125	8.71979e-41	B1	TRUE	10.1302	3.02631e-170	SARS_CoV2_NSP4	FALSE	-0.108782	0.460125	FALSE	0.0725898	0.526759	FALSE		-0.0678979	0.736636					FALSE		0.273186	0.069715					TRUE		1.52705	2.30531e-05
SARS-CoV-2	ORF7b	SARS_CoV2_ORF7b	SYNGR3	Synaptogyrin-3	O43761	FALSE	4	9.26911	4.13775e-06	B1	TRUE	7.13722	7.52093e-08	SARS_CoV2_ORF7a	FALSE	5.39368	0.171207																					REEP5_K16(6h-) REEP5_K157(24h+) REEP5_K164(24h+)
SARS-CoV-2	ORF7b	SARS_CoV2_ORF7b	SLC47A2...	Multidrug and toxin extrusion protein 2...	Q86VL8;Q96FL8;Q86VL8-2;Q96FL8-2;Q86VL8-3;Q96FL8-3;Q86VL8-4;Q86VL8-5;Q86VL8-6	FALSE	7	9.13921	2.82216e-113	B1	TRUE	9.04246	1.60085e-35	SARS_CoV2_NSP4	FALSE	-0.117421	0.462249	FALSE	-5.96869	0.00154946																	TRUE		1.78019	0.0216005
SARS-CoV-2	ORF7b	SARS_CoV2_ORF7b	SLC26A2	Sulfate transporter	P50443	FALSE	6	7.00096	1.20659e-05	B1	TRUE	6.96444	0.000167055	SARS_CoV2_NSP4	FALSE	-0.941216	0.3437	FALSE	0.0885349	0.350726	FALSE		-0.092712	0.628614	FALSE		-4.57051	0.164812	FALSE		0.277546	0.180505						SLC47A1_K536(24h+)
SARS-CoV-2	ORF7b	SARS_CoV2_ORF7b	PLIN2	Perilipin-2	Q99541	FALSE	21	7.003	1.70317e-07	B1	TRUE	6.97866	1.13435e-32	SARS_CoV2_NSP4	FALSE	-0.0739293	0.469499	FALSE	-0.626299	7.9031e-28
SARS-CoV-2	ORF7b	SARS_CoV2_ORF7b	RAB5A	Ras-related protein Rab-5A...	P20339;P20339-2	FALSE	6	6.6081	0.000257812	B1	TRUE	6.29227	0.000641085	SARS_CoV2_NSP4	FALSE	-0.228683	0.4318	FALSE	-0.171929	0.0499614	FALSE		0.765366	0.263646					FALSE		0.187389	0.0953491
SARS-CoV-2	ORF7b	SARS_CoV2_ORF7b	IFITM1...	Interferon-induced transmembrane protein 1...	P13164;Q01628;Q01629	FALSE	2	7.12359	0.000141299	B1	TRUE	7.10507	0.000211959	SARS_CoV2_NSP4	FALSE	-0.101364	0.473281	FALSE	-8.104	6.32369e-37
SARS-CoV-2	ORF7b	SARS_CoV2_ORF7b	CD81	CD81 antigen	P60033	FALSE	2	8.40702	2.81379e-05	B1	TRUE	8.40175	4.29407e-05	SARS_CoV2_NSP4	FALSE	-0.0781067	0.479724	FALSE	-0.156087	0.28373	FALSE		-0.390311	0.402026					FALSE		-0.127968	0.330735					TRUE		4.49269	1.78529e-06
SARS-CoV-2	ORF7b	SARS_CoV2_ORF7b	TMPPE	Transmembrane protein with metallophosphoesterase domain...	Q6ZT21;Q6ZT21-2	FALSE	3	6.9811	4.11606e-05	B1	TRUE	6.87177	0.000383497	SARS_CoV2_NSP4	FALSE	0.166586	0.459128	FALSE	-5.1075	0.000819781									FALSE		0.662553	0.528007						CD81_K171(24h+)
SARS-CoV-2	ORF7b	SARS_CoV2_ORF7b	TAMM41	Phosphatidate cytidylyltransferase, mitochondrial...	Q96BW9;Q96BW9-2;Q96BW9-3	FALSE	15	8.81754	0.000691904	B1	TRUE	8.84708	1.49549e-11	SARS_CoV2_NSP4	FALSE	-0.620191	0.338907	FALSE	0.0461663	0.572527	FALSE		-5.78915	0.0250574					FALSE		-0.0382061	0.754133
SARS-CoV-2	ORF7b	SARS_CoV2_ORF7b	TLCD4	TLC domain-containing protein 4	Q96MV1	FALSE	4	8.46616	1.08696e-05	B1	TRUE	8.39202	3.34149e-07	SARS_CoV2_NSP4	FALSE	-0.131116	0.46278				FALSE		-0.14815	0.72433
SARS-CoV-2	ORF7b	SARS_CoV2_ORF7b	TMEM177	Transmembrane protein 177	Q53S58	FALSE	6	6.03371	0.000102382	B1	TRUE	5.93565	2.86587e-05	SARS_CoV2_NSP4	FALSE	-1.07323	0.309473	FALSE	0.057183	0.404706									FALSE		0.0764055	0.627103
SARS-CoV-2	ORF7b	SARS_CoV2_ORF7b	PEX10	Peroxisome biogenesis factor 10...	O60683;O60683-2	FALSE	13	13.2982	0	B1	TRUE	13.2433	0	SARS_CoV2_NSP4	FALSE	-0.30796	0.406282	FALSE	0.0974536	0.456239
SARS-CoV-2	ORF7b	SARS_CoV2_ORF7b	ARFIP1	Arfaptin-1...	P53367;P53367-3	FALSE	12	7.80506	1.14838e-17	B1	TRUE	7.79464	4.0818e-12	SARS_CoV2_NSP4	FALSE	-0.0906907	0.470406	FALSE	0.134364	0.337274	FALSE		-0.0261086	0.844009	FALSE		0.575377	0.107974	FALSE		0.0662295	0.493785
SARS-CoV-2	ORF7b	SARS_CoV2_ORF7b	RAB1A	Ras-related protein Rab-1A...	P62820;P62820-2;P62820-3	FALSE	15	7.26397	2.33224e-101	B1	TRUE	7.23909	7.69481e-46	SARS_CoV2_NSP4	FALSE	-0.135337	0.438385	FALSE	-0.0202011	0.720531	FALSE		-0.211299	0.190567					FALSE		0.265243	0.0494014					FALSE		0.57134	0.027846
SARS-CoV-2	ORF7b	SARS_CoV2_ORF7b	GOSR1	Golgi SNAP receptor complex member 1...	O95249;O95249-2	FALSE	21	9.91873	7.65156e-22	B1	TRUE	9.87017	9.09048e-45	SARS_CoV2_NSP4	FALSE	-0.380763	0.381843	FALSE	-0.71417	0.000335809	FALSE		-0.237691	0.402211					FALSE		0.132289	0.487233					TRUE		2.83774	7.23022e-07
SARS-CoV-2	ORF7b	SARS_CoV2_ORF7b	SCFD1	Sec1 family domain-containing protein 1...	Q8WVM8;Q8WVM8-2;Q8WVM8-3	FALSE	37	9.0742	2.74159e-05	B1	TRUE	8.85116	8.76089e-10	SARS_CoV2_NSP4	FALSE	-0.462145	0.337967	FALSE	-0.183465	0.0735533	FALSE		0.0694114	0.744995	FALSE		-0.497753	0.109159	FALSE		-0.0356771	0.581937	FALSE		-0.679916	0.00758531	TRUE	GOSR1_K150(24h+) GOSR1_K165(24h+) GOSR1_K188(6h+ 24h+)	1.37059	0.00419911
SARS-CoV-2	ORF7b	SARS_CoV2_ORF7b	CANT1	Soluble calcium-activated nucleotidase 1...	Q8WVQ1;Q8WVQ1-2;Q8WVQ1-3	FALSE	11	6.70234	0.00095067	B1	TRUE	6.73366	0.000409688	SARS_CoV2_NSP4	FALSE	-0.163249	0.459433	FALSE	0.0560343	0.538242									FALSE		0.033788	0.721997						SCFD1_K501(24h+)
SARS-CoV-2	ORF7b	SARS_CoV2_ORF7b	MYRF	Myelin regulatory factor...	Q9Y2G1;Q9Y2G1-2	FALSE	29	10.3018	0	B1	TRUE	10.3002	0	SARS_CoV2_NSP4	FALSE	-0.2434	0.411585	FALSE	0.949569	9.00103e-24
SARS-CoV-2	ORF7b	SARS_CoV2_ORF7b	SLC35A1	CMP-sialic acid transporter...	P78382;P78382-2	FALSE	4	8.21222	3.7975e-25	B1	TRUE	8.12195	1.56048e-07	SARS_CoV2_NSP4	FALSE	-0.1202	0.466784	FALSE	-1.09204	0.425869																	TRUE		3.86651	3.33931e-05
SARS-CoV-2	ORF7b	SARS_CoV2_ORF7b	C1orf159	Uncharacterized protein C1orf159...	Q96HA4;Q96HA4-2;Q96HA4-3;Q96HA4-4;Q96HA4-5	FALSE	4	8.0272	8.73663e-15	B1	TRUE	8.02722	2.69575e-13	SARS_CoV2_NSP4	FALSE	-0.0946083	0.47405	FALSE	0.670436	0.0465149																		SLC35A1_K272(24h+)
SARS-CoV-2	ORF7b	SARS_CoV2_ORF7b	B3GALT6	Beta-1,3-galactosyltransferase 6	Q96L58	FALSE	11	8.92194	4.88714e-146	B1	TRUE	8.97902	2.3708e-164	SARS_CoV2_NSP4	FALSE	-0.505317	0.366458	FALSE	-3.97781	0.000905433	FALSE		0.261696	0.605496					FALSE		0.681329	0.119818
SARS-CoV-2	ORF7b	SARS_CoV2_ORF7b	PISD	Phosphatidylserine decarboxylase proenzyme, mitochondrial...	Q9UG56;Q9UG56-2	FALSE	11	8.54388	1.62028e-53	B1	TRUE	8.47013	1.62002e-18	SARS_CoV2_NSP4	FALSE	-0.131304	0.456162	FALSE	-0.258005	0.802907									FALSE		-0.404335	0.0618497
SARS-CoV-2	ORF7b	SARS_CoV2_ORF7b	STX5	Syntaxin-5...	Q13190;Q13190-2;Q13190-3;Q13190-4	FALSE	17	10.9561	3.31845e-10	B1	TRUE	9.76478	1.98275e-07	SARS_CoV2_NSP4	FALSE	-0.779995	0.314868	FALSE	0.00501605	0.950505	FALSE		0.548976	0.612306					TRUE	24h-	-0.436789	0.000873073
SARS-CoV-2	ORF7b	SARS_CoV2_ORF7b	TIMELESS	Protein timeless homolog...	Q9UNS1;Q9UNS1-2	FALSE	9	6.08788	0.000144095	B1	TRUE	6.10049	6.25001e-05	SARS_CoV2_NSP4	FALSE	-0.144428	0.453868	FALSE	0.226609	0.380738	FALSE		-0.343698	0.369379	FALSE		0.35384	0.519594	FALSE		-0.46627	0.00345817	FALSE		-0.410212	0.048996
SARS-CoV-2	ORF7b	SARS_CoV2_ORF7b	GPD2	Glycerol-3-phosphate dehydrogenase, mitochondrial...	P43304;P43304-2	FALSE	56	9.87425	0.000404491	B1	TRUE	6.84089	4.09631e-07	SARS_CoV2_ORF7a	FALSE	7.16462	0.218364	FALSE	0.0430192	0.310079	FALSE		-0.327713	0.219747					FALSE		0.16488	0.0762654
SARS-CoV-2	ORF7b	SARS_CoV2_ORF7b	OSTC	Oligosaccharyltransferase complex subunit OSTC	Q9NRP0	FALSE	4	7.54748	7.59198e-07	B1	TRUE	7.1686	1.70298e-17	SARS_CoV2_NSP4	FALSE	-0.310685	0.402094	FALSE	-0.805134	9.36455e-23	FALSE		-0.305641	0.132602					FALSE		-0.130327	0.410062
SARS-CoV-2	ORF7b	SARS_CoV2_ORF7b	OCIAD2	OCIA domain-containing protein 2...	Q56VL3;Q56VL3-2	FALSE	14	4.64352	7.84093e-05	B1	TRUE	7.74357	1.2562e-06	SARS_CoV2_NSP4	FALSE	-5.44901	0.148554	FALSE	-0.0128989	0.904407	FALSE		0.219971	0.4474					FALSE		-0.116378	0.670038
SARS-CoV-2	ORF7b	SARS_CoV2_ORF7b	TRPM4	Transient receptor potential cation channel subfamily M member 4...	Q8TD43;Q8TD43-2;Q8TD43-3	FALSE	19	9.34715	0	B1	TRUE	9.10484	7.42726e-06	SARS_CoV2_NSP4	FALSE	-0.191791	0.410213	FALSE	2.40124	0.0407947
SARS-CoV-2	ORF7b	SARS_CoV2_ORF7b	BSCL2	Seipin...	Q96G97;Q96G97-3	FALSE	2	7.46525	1.30354e-38	B1	TRUE	7.46669	9.81153e-48	SARS_CoV2_NSP4	FALSE	2.70393	0.0992345												FALSE		-0.241457	0.746931
SARS-CoV-2	ORF7b	SARS_CoV2_ORF7b	TMEM199	Transmembrane protein 199	Q8N511	FALSE	9	9.12109	0	B1	TRUE	9.12786	3.52351e-234	SARS_CoV2_NSP4	FALSE	-0.109891	0.456489	FALSE	0.471207	0.00188615	FALSE		2.71874	0.0103735					FALSE		-0.348039	0.448845					FALSE		0.758976	0.216738
SARS-CoV-2	ORF7b	SARS_CoV2_ORF7b	CLDN12	Claudin-12	P56749	FALSE	1	7.16439	0.000348864	B1	TRUE	7.13312	0.00050891	SARS_CoV2_NSP4	FALSE	-0.101346	0.475756								FALSE		-0.569411	0.214381									TRUE		-2.1568	0.0189348
SARS-CoV-2	ORF7b	SARS_CoV2_ORF7b	DAGLB	Sn1-specific diacylglycerol lipase beta...	Q8NCG7;Q8NCG7-2;Q8NCG7-3;Q8NCG7-4	FALSE	10	8.16862	1.54627e-18	B1	TRUE	7.87549	4.78067e-06	SARS_CoV2_NSP4	FALSE	-0.191789	0.43907	TRUE	-0.727568	2.74764e-09									FALSE		-0.100575	0.719173						CLDN12_K121(6h-)
SARS-CoV-2	ORF7b	SARS_CoV2_ORF7b	FUT8	Alpha-(1,6)-fucosyltransferase...	Q9BYC5;Q9BYC5-2;Q9BYC5-3;Q9BYC5-4	FALSE	10	7.40995	6.15829e-08	B1	TRUE	7.40702	8.84201e-10	SARS_CoV2_NSP4	FALSE	-0.105466	0.467083	FALSE	-0.0461186	0.87653									FALSE		0.12585	0.862349
SARS-CoV-2	ORF7b	SARS_CoV2_ORF7b	GPR39	G-protein coupled receptor 39	O43194	FALSE	5	8.50864	1.17303e-10	B1	TRUE	8.46156	7.50145e-58	SARS_CoV2_NSP4	FALSE	-0.100612	0.471239	FALSE	-6.16961	0.0315805					FALSE		1.7114	0.0291514
SARS-CoV-2	ORF7b	SARS_CoV2_ORF7b	COMT	Catechol O-methyltransferase...	P21964;P21964-2	FALSE	25	9.40435	3.15333e-118	B1	TRUE	8.96435	2.83976e-07	SARS_CoV2_NSP4	FALSE	-0.169147	0.437846	FALSE	-0.0856724	0.314058	FALSE		-0.112697	0.657436					FALSE		0.207201	0.0516024					FALSE		0.0858188	0.945805
SARS-CoV-2	ORF7b	SARS_CoV2_ORF7b	GOLIM4	Golgi integral membrane protein 4	O00461	FALSE	22	10.0696	0	B1	TRUE	10.0528	0	SARS_CoV2_NSP4	FALSE	-0.109359	0.453857	FALSE	-0.275868	0.0363422	FALSE		-0.35814	0.476035	FALSE		-0.442101	0.777302	FALSE		-0.180652	0.100839
SARS-CoV-2	ORF7b	SARS_CoV2_ORF7b	SEC61G	Protein transport protein Sec61 subunit gamma	P60059	FALSE	8	9.69484	0	B1	TRUE	9.77705	0	SARS_CoV2_NSP4	FALSE	-1.34527	0.12697	FALSE	-0.990569	4.2951e-29	FALSE		-0.760236	0.227808					FALSE		-0.0902151	0.493749
SARS-CoV-2	ORF7b	SARS_CoV2_ORF7b	C16orf58	RUS1 family protein C16orf58...	Q96GQ5;Q96GQ5-2	FALSE	17	8.90124	1.23199e-111	B1	TRUE	8.58957	2.51319e-11	SARS_CoV2_NSP4	FALSE	-0.326223	0.372413	FALSE	0.242585	0.0221257
SARS-CoV-2	ORF7b	SARS_CoV2_ORF7b	LETMD1	LETM1 domain-containing protein 1...	Q6P1Q0;Q6P1Q0-2;Q6P1Q0-3;Q6P1Q0-4;Q6P1Q0-6;Q6P1Q0-7	FALSE	7	7.12652	5.06026e-05	B1	TRUE	6.88063	0.000333509	SARS_CoV2_ORF7a	FALSE	4.9273	0.170452	TRUE	-0.8633	2.20068e-20
SARS-CoV-2	ORF7b	SARS_CoV2_ORF7b	EFNB1	Ephrin-B1	P98172	FALSE	4	8.51691	4.40774e-18	B1	TRUE	8.47447	8.79087e-17	SARS_CoV2_NSP4	FALSE	-0.0917606	0.474248												FALSE		-0.825242	0.00281353					TRUE		1.76432	0.0226117
SARS-CoV-2	ORF7b	SARS_CoV2_ORF7b	TMEM258	Transmembrane protein 258	P61165	FALSE	6	8.08608	1.46828e-19	B1	TRUE	8.08309	5.30959e-11	SARS_CoV2_NSP4	FALSE	0.530286	0.381675	FALSE	0.0864166	0.719472									FALSE		0.193725	0.375054						EFNB1_K289(24h+) EFNB2;EFNB1_K345(24h+)
SARS-CoV-2	ORF7b	SARS_CoV2_ORF7b	ALG6	Dolichyl pyrophosphate Man9GlcNAc2 alpha-1,3-glucosyltransferase	Q9Y672	FALSE	3	8.64486	3.30052e-11	B1	TRUE	8.62992	3.97333e-18	SARS_CoV2_NSP4	FALSE	-0.105422	0.469874	FALSE	-2.00028	0.319342									FALSE		0.102608	0.329433
SARS-CoV-2	ORF7b	SARS_CoV2_ORF7b	ALG8	Probable dolichyl pyrophosphate Glc1Man9GlcNAc2 alpha-1,3-glucosyltransferase...	Q9BVK2;Q9BVK2-2	FALSE	6	11.5604	1.41191e-19	B1	TRUE	11.6181	5.66256e-69	SARS_CoV2_NSP4	FALSE	-0.355943	0.419746				FALSE		-0.108847	0.587208					FALSE		-0.0599701	0.579989
SARS-CoV-2	ORF7b	SARS_CoV2_ORF7b	RDH14	Retinol dehydrogenase 14	Q9HBH5	FALSE	19	8.79791	8.97424e-07	B1	TRUE	4.59449	0	SARS_CoV2_ORF7a	FALSE	-1.04367	0.351437	FALSE	0.0818913	0.304135									FALSE		0.249071	0.103641
SARS-CoV-2	ORF7b	SARS_CoV2_ORF7b	TCIRG1	V-type proton ATPase 116 kDa subunit a isoform 3...	Q13488;Q13488-2	FALSE	22	7.12942	0.000277415	B1	TRUE	7.54139	4.3263e-12	SARS_CoV2_NSP4	FALSE	-1.12194	0.285298	FALSE	-0.0287068	0.727922	FALSE		-0.951309	0.324546
SARS-CoV-2	ORF7b	SARS_CoV2_ORF7b	PRAF2	PRA1 family protein 2	O60831	FALSE	7	15.3274	0	B1	TRUE	15.3509	0	SARS_CoV2_NSP4	FALSE	-0.0774442	0.478767	FALSE	-0.314859	0.033823	FALSE		-0.480121	0.236472					FALSE		0.0609637	0.626628					TRUE		2.63117	0.0184148
SARS-CoV-2	ORF7b	SARS_CoV2_ORF7b	ATP6AP1	V-type proton ATPase subunit S1	Q15904	FALSE	13	7.86226	2.47102e-05	B1	TRUE	7.82358	4.81386e-07	SARS_CoV2_NSP4	FALSE	-0.342051	0.388289	FALSE	0.161589	0.0816543	FALSE		-1.12962	0.044148					FALSE		-0.340759	0.00992857						PRAF2_K152(24h+)
SARS-CoV-2	ORF7b	SARS_CoV2_ORF7b	ABHD5	1-acylglycerol-3-phosphate O-acyltransferase ABHD5	Q8WTS1	FALSE	5	6.88274	4.73903e-05	B1	TRUE	6.88241	2.57962e-05	SARS_CoV2_ORF7a	FALSE	0.0920268	0.473361	FALSE	-0.345654	0.0351534
SARS-CoV-2	ORF7b	SARS_CoV2_ORF7b	SMIM1	Small integral membrane protein 1	B2RUZ4	FALSE	4	8.74098	1.1415e-17	B1	TRUE	8.74307	3.00336e-105	SARS_CoV2_ORF7a	FALSE	0.0875212	0.472153																FALSE		1.12031	0.2337
SARS-CoV-2	ORF7b	SARS_CoV2_ORF7b	ZDHHC13	Palmitoyltransferase ZDHHC13...	Q8IUH4;Q8IUH4-2;Q8IUH4-3	FALSE	15	10.2052	3.74057e-44	B1	TRUE	9.97519	5.82944e-07	SARS_CoV2_NSP4	FALSE	-0.593363	0.342246	FALSE	-0.131065	0.251395	FALSE		-2.83354	0.196487					FALSE		-0.827866	0.488204					TRUE		1.93149	0.000131447
SARS-CoV-2	ORF7b	SARS_CoV2_ORF7b	TIMM17A	Mitochondrial import inner membrane translocase subunit Tim17-A	Q99595	FALSE	5	7.28544	8.71442e-06	B1	TRUE	7.28774	1.18436e-05	SARS_CoV2_NSP4	FALSE	-0.508383	0.374749	FALSE	0.0108277	0.951323	TRUE	6h- 12h- 18h-	-5.37586	0.000537661					FALSE		-1.08669	0.514668						ZDHHC13_K33(24h+)
SARS-CoV-2	ORF7b	SARS_CoV2_ORF7b	PEX13	Peroxisomal membrane protein PEX13	Q92968	FALSE	6	8.46373	1.66088e-22	B1	TRUE	8.40694	3.51731e-34	SARS_CoV2_NSP4	FALSE	-0.132332	0.457686	FALSE	0.039543	0.736469
SARS-CoV-2	ORF7b	SARS_CoV2_ORF7b	STEAP1B...	STEAP family member 1B...	Q6NZ63;Q9UHE8;Q6NZ63-2	FALSE	8	6.81458	1.26005e-06	B1	TRUE	6.79015	2.82105e-09	SARS_CoV2_NSP4	FALSE	-0.112676	0.463901	FALSE	-0.443592	0.00596132	FALSE		-0.251175	0.381569					FALSE		-0.127329	0.865662
SARS-CoV-2	ORF7b	SARS_CoV2_ORF7b	TMEM223	Transmembrane protein 223	A0PJW6	FALSE	6	10.0811	6.26211e-45	B1	TRUE	9.98882	7.58604e-42	SARS_CoV2_NSP4	FALSE	-0.113021	0.465634	FALSE	0.0570171	0.549864	FALSE		-0.331665	0.406053					FALSE		-0.131883	0.51354
SARS-CoV-2	ORF7b	SARS_CoV2_ORF7b	B4GAT1	Beta-1,4-glucuronyltransferase 1	O43505	FALSE	1	6.66026	0.00050359	B1	TRUE	6.63355	0.000523239	SARS_CoV2_NSP4	FALSE	-0.0558038	0.486104	FALSE	-0.112851	0.481565									TRUE	24h-	-0.527713	0.000601207					FALSE		0.625701	0.260668
SARS-CoV-2	ORF7b	SARS_CoV2_ORF7b	PTPRM	Receptor-type tyrosine-protein phosphatase mu...	P28827;P28827-2	FALSE	33	10.4698	0	B1	TRUE	10.4588	0	SARS_CoV2_NSP4	FALSE	-0.162994	0.425517	FALSE	-0.535051	0.000479891
SARS-CoV-2	ORF7b	SARS_CoV2_ORF7b	GORASP2	Golgi reassembly-stacking protein 2...	Q9H8Y8;Q9H8Y8-2;Q9H8Y8-3	FALSE	11	9.12534	7.11352e-123	B1	TRUE	9.12624	0	SARS_CoV2_NSP4	FALSE	-0.244967	0.408459	FALSE	-0.311865	0.0100314	FALSE		0.104799	0.662121	TRUE	T222(18h+ 24h+ 30h+) T225(18h+ 24h+ 30h+)	9.52162	2.94846e-14	FALSE		-0.034521	0.646694	TRUE	GORASP2_T222(24h+) GORASP2_T225(24h+)	2.14743	0.00126284	TRUE		4.25652	2.95297e-06
SARS-CoV-2	ORF7b	SARS_CoV2_ORF7b	LRFN1	Leucine-rich repeat and fibronectin type III domain-containing protein 1	Q9P244	FALSE	9	7.63973	2.5725e-105	B1	TRUE	7.60713	3.39559e-43	SARS_CoV2_NSP4	FALSE	-0.118839	0.455059	TRUE	-6.02297	1.11508e-17																		GORASP2_K60(24h+)
SARS-CoV-2	ORF7b	SARS_CoV2_ORF7b	MUL1	Mitochondrial ubiquitin ligase activator of NFKB 1	Q969V5	FALSE	12	9.42929	5.21432e-73	B1	TRUE	9.40986	6.9811e-65	SARS_CoV2_ORF7a	FALSE	7.62115	1.29457e-05	FALSE	0.00390938	0.958282									FALSE		0.10524	0.644956
SARS-CoV-2	ORF7b	SARS_CoV2_ORF7b	RETREG2	Reticulophagy regulator 2	Q8NC44	FALSE	8	7.39425	1.06223e-05	B1	TRUE	7.32281	4.65978e-05	SARS_CoV2_NSP4	FALSE	-0.234348	0.419779	FALSE	-2.94001	5.64441e-39	FALSE		-0.306595	0.592337	FALSE		-6.99013	0.0513645	FALSE		0.0106539	0.949137	FALSE		2.26765	0.141525
SARS-CoV-2	ORF7b	SARS_CoV2_ORF7b	VSIR	V-type immunoglobulin domain-containing suppressor of T-cell activation	Q9H7M9	FALSE	1	6.69791	0.000328391	B1	TRUE	6.67949	0.000278441	SARS_CoV2_NSP4	FALSE	-0.0948757	0.477824	FALSE	-0.0917129	0.572063					FALSE		0.151947	0.7796
SARS-CoV-2	ORF7b	SARS_CoV2_ORF7b	NCEH1	Neutral cholesterol ester hydrolase 1...	Q6PIU2;Q6PIU2-2;Q6PIU2-3	FALSE	14	10.725	0	B1	TRUE	10.7018	0	SARS_CoV2_NSP4	FALSE	-0.119934	0.449216	TRUE	1.18683	0	FALSE		0.136689	0.560433					FALSE		0.286852	0.119145
SARS-CoV-2	ORF7b	SARS_CoV2_ORF7b	TNFRSF10D	Tumor necrosis factor receptor superfamily member 10D	Q9UBN6	FALSE	3	8.12538	2.52365e-05	B1	TRUE	8.08548	5.42975e-09	SARS_CoV2_NSP4	FALSE	-0.103309	0.473314
SARS-CoV-2	ORF7b	SARS_CoV2_ORF7b	TNFSF9	Tumor necrosis factor ligand superfamily member 9	P41273	FALSE	8	9.77597	3.13932e-129	B1	TRUE	9.73028	3.55674e-108	SARS_CoV2_NSP4	FALSE	-0.0883911	0.470318
SARS-CoV-2	ORF7b	SARS_CoV2_ORF7b	LRRC8A	Volume-regulated anion channel subunit LRRC8A	Q8IWT6	FALSE	20	12.5746	8.14069e-230	B1	TRUE	12.5042	6.56489e-49	SARS_CoV2_NSP4	FALSE	-0.122879	0.466523	FALSE	0.448891	0.000705434	FALSE		0.0402253	0.756314					FALSE		3.53691	0.125658	FALSE		1.24599	0.0379024
SARS-CoV-2	ORF7b	SARS_CoV2_ORF7b	SLC12A7	Solute carrier family 12 member 7...	Q9Y666;Q9Y666-2	FALSE	28	7.13624	1.37701e-47	B1	TRUE	7.11517	1.97415e-61	SARS_CoV2_NSP4	FALSE	-0.158317	0.428062	FALSE	0.0903194	0.317548	FALSE		-0.49764	0.301659	FALSE		0.500543	0.401615					FALSE		0.700915	0.0129877	FALSE		0.704427	0.0731441
SARS-CoV-2	ORF7b	SARS_CoV2_ORF7b	XXYLT1	Xyloside xylosyltransferase 1...	Q8NBI6;Q8NBI6-2;Q8NBI6-3	FALSE	8	8.16002	8.87067e-29	B1	TRUE	8.08886	1.19126e-41	SARS_CoV2_NSP4	FALSE	0.346015	0.399328	FALSE	0.0874218	0.503552									FALSE		0.00593571	0.952294
SARS-CoV-2	ORF7b	SARS_CoV2_ORF7b	ADCY9	Adenylate cyclase type 9	O60503	FALSE	21	7.81778	3.32857e-05	B1	TRUE	7.54512	0.000997051	SARS_CoV2_NSP4	FALSE	-0.229021	0.402677	FALSE	0.0052936	0.968718
SARS-CoV-2	ORF7b	SARS_CoV2_ORF7b	SLC15A4	Solute carrier family 15 member 4...	Q8N697;Q8N697-2	FALSE	8	8.38476	3.06933e-10	B1	TRUE	8.3517	2.25394e-08	SARS_CoV2_NSP4	FALSE	-0.0829551	0.474666												FALSE		-0.246252	0.753134					TRUE		2.9388	3.60641e-05
SARS-CoV-2	ORF7b	SARS_CoV2_ORF7b	PTPN11	Tyrosine-protein phosphatase non-receptor type 11...	Q06124;Q06124-2;Q06124-3	FALSE	33	9.08488	2.17391e-05	B1	TRUE	9.07914	0	SARS_CoV2_NSP4	FALSE	-0.24161	0.398723	FALSE	-0.0483107	0.575785	FALSE		-0.1876	0.553125	TRUE	S552(24h+)	8.19332	0.00291862	FALSE		0.0520186	0.428548						SLC15A4_K311(24h+)
SARS-CoV-2	ORF7b	SARS_CoV2_ORF7b	WDR83OS	Protein Asterix	Q9Y284	FALSE	3	7.44745	3.22282e-05	B1	TRUE	7.45003	2.77211e-07	SARS_CoV2_ORF7a	FALSE	0.0763833	0.479839												FALSE		-0.0981361	0.87899
SARS-CoV-2	ORF7b	SARS_CoV2_ORF7b	NT5C3A	Cytosolic 5'-nucleotidase 3A...	Q9H0P0;Q9H0P0-1;Q9H0P0-2;Q9H0P0-3	FALSE	24	7.97851	1.02045e-212	B1	TRUE	7.97635	7.93159e-215	SARS_CoV2_NSP4	FALSE	-0.101832	0.453597	FALSE	0.159663	0.0839244	FALSE		0.264783	0.367206					FALSE		0.412776	0.00285191
SARS-CoV-2	ORF7b	SARS_CoV2_ORF7b	EXOG	Nuclease EXOG, mitochondrial...	Q9Y2C4;Q9Y2C4-3;Q9Y2C4-4	FALSE	6	6.90056	6.90434e-05	B1	TRUE	6.86074	4.14665e-05	SARS_CoV2_NSP4	FALSE	-0.294094	0.421244	FALSE	-0.627027	2.44721e-17	FALSE		1.29551	0.30657					FALSE		0.0416175	0.753857
SARS-CoV-2	ORF7b	SARS_CoV2_ORF7b	RAB13	Ras-related protein Rab-13	P51153	FALSE	15	6.36206	1.45616e-18	B1	TRUE	6.70852	7.62079e-74	SARS_CoV2_NSP4	FALSE	-0.948783	0.26843	FALSE	-0.0178162	0.786522	FALSE		-0.0652141	0.649575					FALSE		-0.131141	0.318536	FALSE		-0.459751	0.0249601
SARS-CoV-2	ORF7b	SARS_CoV2_ORF7b	TMEM159	Promethin...	Q96B96;Q96B96-2	FALSE	5	10.744	4.36342e-47	B1	TRUE	10.7256	5.05032e-36	SARS_CoV2_NSP4	FALSE	-0.379967	0.406906
SARS-CoV-2	ORF7b	SARS_CoV2_ORF7b	IL10RB	Interleukin-10 receptor subunit beta	Q08334	FALSE	4	7.17151	3.19508e-05	B1	TRUE	7.13529	2.00429e-05	SARS_CoV2_NSP4	FALSE	-0.0998574	0.470621
SARS-CoV-2	ORF7b	SARS_CoV2_ORF7b	SLC33A1	Acetyl-coenzyme A transporter 1	O00400	FALSE	15	7.09034	5.78237e-56	B1	TRUE	7.0568	1.11726e-59	SARS_CoV2_NSP4	FALSE	-0.130776	0.448429	FALSE	0.214683	0.390015	FALSE		-0.321581	0.547076					FALSE		0.0337538	0.709016
SARS-CoV-2	ORF7b	SARS_CoV2_ORF7b	GPAT4	Glycerol-3-phosphate acyltransferase 4	Q86UL3	FALSE	15	9.85789	2.17219e-72	B1	TRUE	5.12518	7.24005e-06	SARS_CoV2_NSP4	FALSE	7.06843	0.0374578	FALSE	-0.148758	0.244822	TRUE	18h+	4.28319	0.00075371					FALSE		0.0442044	0.707514
SARS-CoV-2	ORF7b	SARS_CoV2_ORF7b	SCARA5	Scavenger receptor class A member 5...	Q6ZMJ2;Q6ZMJ2-2;Q6ZMJ2-3;Q6ZMJ2-4	FALSE	4	6.71986	0.000115524	B1	TRUE	6.71865	0.000121739	SARS_CoV2_NSP4	FALSE	-0.0856539	0.476178	FALSE	-5.00945	0.00255226									FALSE		0.0685313	0.797997
SARS-CoV-2	ORF7b	SARS_CoV2_ORF7b	SQLE	Squalene monooxygenase	Q14534	FALSE	18	8.45191	2.17376e-05	B1	TRUE	6.55864	0.000104888	SARS_CoV2_NSP4	FALSE	-1.37658	0.265596	FALSE	0.197493	0.0526842	FALSE		-0.382221	0.412676					FALSE		-0.328769	0.0119486					FALSE		-0.469257	0.02149
SARS-CoV-2	ORF7b	SARS_CoV2_ORF7b	RHBDF2	Inactive rhomboid protein 2...	Q6PJF5;Q6PJF5-2	FALSE	30	9.62717	5.06905e-06	B1	TRUE	7.12565	8.03997e-14	SARS_CoV2_ORF7a	FALSE	-1.8325	0.274415	FALSE	-0.081803	0.835123					FALSE		1.39501	0.018414					TRUE	RHBDF2_S61(6h+ 24h+) RHBDF2_S294(6h+ 24h+) RHBDF2_S296(6h+) RHBDF2_S299(24h+)	3.08955	0.000188209
SARS-CoV-2	ORF7b	SARS_CoV2_ORF7b	VAMP7	Vesicle-associated membrane protein 7...	P51809;P51809-2;P51809-3	FALSE	13	9.73818	1.34573e-22	B1	TRUE	9.33512	1.33219e-14	SARS_CoV2_NSP4	FALSE	-1.02225	0.299074	FALSE	-0.129298	0.124782	FALSE		-0.319324	0.373069					FALSE		-0.0172025	0.854086					FALSE		1.95196	0.03315
SARS-CoV-2	ORF7b	SARS_CoV2_ORF7b	KCT2	Keratinocyte-associated transmembrane protein 2	Q8NC54	FALSE	5	9.85088	2.93814e-29	B1	TRUE	9.42259	2.19908e-05	SARS_CoV2_NSP4	FALSE	-0.287701	0.418141	FALSE	0.074337	0.593997	FALSE		-0.109774	0.752047					FALSE		-0.0496102	0.75524					FALSE		-0.316504	0.29047
SARS-CoV-2	ORF7b	SARS_CoV2_ORF7b	ELOVL7	Elongation of very long chain fatty acids protein 7	A1L3X0	FALSE	2	9.36827	2.03734e-05	B1	TRUE	9.01916	3.79021e-05	SARS_CoV2_NSP4	FALSE	-0.423513	0.405678	FALSE	-6.04406	0.0818761									FALSE		0.110606	0.701238
SARS-CoV-2	ORF7b	SARS_CoV2_ORF7b	SEC61B	Protein transport protein Sec61 subunit beta	P60468	FALSE	7	5.95135	1.67794e-13	B1	TRUE	5.59067	0	SARS_CoV2_NSP4	FALSE	-0.715555	0.1082	FALSE	0.0277642	0.719927	FALSE		-0.160942	0.439804	FALSE		-0.588519	0.158734	FALSE		-0.193309	0.191076	TRUE	SEC61B_T5(6h+)	2.89013	0.000966107
SARS-CoV-2	ORF7b	SARS_CoV2_ORF7b	TMEM214	Transmembrane protein 214...	Q6NUQ4;Q6NUQ4-2	FALSE	29	9.27494	3.91578e-16	B1	TRUE	9.32445	5.57676e-19	SARS_CoV2_NSP4	FALSE	-0.353892	0.386297	FALSE	0.0433288	0.646881	FALSE		-0.561597	0.035553					FALSE		-0.108853	0.175623	TRUE	TMEM214_T97(24h-)	-3.2631	0.00321591
SARS-CoV-2	ORF7b	SARS_CoV2_ORF7b	NOTCH3	Neurogenic locus notch homolog protein 3	Q9UM47	FALSE	14	7.05232	5.2631e-06	B1	TRUE	7.05591	6.52852e-08	SARS_CoV2_NSP4	FALSE	-0.254471	0.416826	FALSE	-0.863616	0.000354515
SARS-CoV-2	ORF7b	SARS_CoV2_ORF7b	VKORC1L1	Vitamin K epoxide reductase complex subunit 1-like protein 1...	Q8N0U8;Q8N0U8-2	FALSE	7	6.11843	3.15951e-11	B1	TRUE	6.26099	1.01077e-08	SARS_CoV2_NSP4	FALSE	3.35374	0.0957051	FALSE	-0.368013	0.000222295	TRUE	6h-	-2.05452	0.00100814					FALSE		0.103154	0.648801
SARS-CoV-2	ORF7b	SARS_CoV2_ORF7b	SCCPDH	Saccharopine dehydrogenase-like oxidoreductase	Q8NBX0	FALSE	24	10.6329	8.09826e-23	B1	TRUE	10.8068	2.07919e-71	SARS_CoV2_NSP4	FALSE	-0.690397	0.335252	FALSE	-0.104093	0.12082	FALSE		-0.239485	0.271219					FALSE		0.415333	0.0302927
SARS-CoV-2	ORF7b	SARS_CoV2_ORF7b	TM9SF2	Transmembrane 9 superfamily member 2	Q99805	FALSE	21	7.34693	4.30454e-17	B1	TRUE	4.91064	8.0388e-16	SARS_CoV2_NSP4	FALSE	3.38923	0.250341	FALSE	-0.0465924	0.655095	FALSE		-0.141892	0.641897					FALSE		0.150922	0.147893					TRUE		5.76979	0.000129985
SARS-CoV-2	ORF7b	SARS_CoV2_ORF7b	ABHD16A	Phosphatidylserine lipase ABHD16A...	O95870;O95870-2	FALSE	17	8.24739	1.82272e-13	B1	TRUE	8.18652	2.43427e-61	SARS_CoV2_NSP4	FALSE	-0.140691	0.444897	FALSE	-0.120444	0.138438									FALSE		0.0312666	0.897008						TM9SF2_K328(24h+)
SARS-CoV-2	ORF7b	SARS_CoV2_ORF7b	SEMA4B	Semaphorin-4B...	Q9NPR2;Q9NPR2-2	FALSE	9	9.42576	1.64331e-307	B1	TRUE	9.40389	1.39391e-130	SARS_CoV2_ORF7a	FALSE	0.0494593	0.48268	FALSE	0.00559874	0.997634	FALSE		-5.99054	0.0140755	FALSE		0.277555	0.61339									TRUE		0.872494	0.00657838
SARS-CoV-2	ORF7b	SARS_CoV2_ORF7b	EXTL3	Exostosin-like 3	O43909	FALSE	9	8.5896	5.20344e-16	B1	TRUE	8.5779	1.92596e-10	SARS_CoV2_NSP4	FALSE	-0.0910021	0.473219																					SEMA4B_K749(24h+)
SARS-CoV-2	ORF7b	SARS_CoV2_ORF7b	CALML5	Calmodulin-like protein 5	Q9NZT1	FALSE	7	7.74855	6.06679e-05	B1	TRUE	7.76616	1.3424e-05	SARS_CoV2_ORF7a	FALSE	7.22102	0.000968262
SARS-CoV-2	ORF7b	SARS_CoV2_ORF7b	RETREG3	Reticulophagy regulator 3...	Q86VR2;Q86VR2-2	FALSE	11	9.58312	1.27563e-22	B1	TRUE	7.95943	3.45156e-05	SARS_CoV2_NSP4	FALSE	8.05293	0.00526851	TRUE	1.0828	0.000817272	FALSE		-0.121228	0.444271	FALSE		0.3047	0.232309	FALSE		0.249899	0.349517	TRUE	FAM134C_S320(24h+)	4.05596	0.0341674
SARS-CoV-2	ORF7b	SARS_CoV2_ORF7b	KDELR1	ER lumen protein-retaining receptor 1...	P24390;P24390-2	FALSE	3	8.49326	6.2705e-06	B1	TRUE	8.42816	5.17794e-14	SARS_CoV2_NSP4	FALSE	-0.258842	0.415398				FALSE		0.488718	0.356318					FALSE		-0.105588	0.571084
SARS-CoV-2	ORF7b	SARS_CoV2_ORF7b	NOTCH2	Neurogenic locus notch homolog protein 2	Q04721	FALSE	19	8.88503	2.43849e-287	B1	TRUE	8.68138	3.33173e-06	SARS_CoV2_NSP4	FALSE	-0.132346	0.447916	FALSE	-0.162471	0.391918									FALSE		-4.80028	0.0304762	FALSE		-1.2046	0.0182722
SARS-CoV-2	ORF7b	SARS_CoV2_ORF7b	TIMM17B	Mitochondrial import inner membrane translocase subunit Tim17-B...	O60830;O60830-2	FALSE	6	9.80154	3.86577e-26	B1	TRUE	9.59392	2.23275e-15	SARS_CoV2_NSP4	FALSE	-0.479232	0.387076	FALSE	0.531793	2.86235e-05	TRUE	3h-	-3.97723	4.09241e-18					FALSE		-0.358323	0.0381075
SARS-CoV-2	ORF7b	SARS_CoV2_ORF7b	CKAP4	Cytoskeleton-associated protein 4	Q07065	FALSE	53	4.47404	0	B1	TRUE	4.27275	0	SARS_CoV2_ORF7a	FALSE	0.302968	0.299849	FALSE	0.0568687	0.659131	FALSE		-0.0555143	0.831741					FALSE		0.115209	0.0768289	FALSE		-0.331273	0.635543
SARS-CoV-2	ORF7b	SARS_CoV2_ORF7b	GJA1	Gap junction alpha-1 protein	P17302	FALSE	14	4.16135	6.71788e-308	B1	TRUE	4.55468	0	SARS_CoV2_ORF7a	FALSE	-0.9533	0.012307	FALSE	0.0306212	0.783321					FALSE		-1.51906	0.167909					TRUE	GJA1_S364(24h-) GJA1_S365(24h-) GJA1_S369(24h-)	-2.2484	0.0814994	TRUE		2.43487	2.98657e-05
SARS-CoV-2	ORF7b	SARS_CoV2_ORF7b	RAB7A	Ras-related protein Rab-7a	P51149	FALSE	19	8.55686	4.01477e-20	B1	TRUE	8.45482	5.04163e-15	SARS_CoV2_NSP4	FALSE	-0.235258	0.426493	FALSE	0.178638	0.0077834	FALSE		-0.195392	0.222908	FALSE		1.74213	0.00800394	FALSE		0.102479	0.16403					FALSE	GJA1_K114(24h+) GJA1_K243(24h+) GJA1_K258(24h+) GJA1_K264(24h+)	2.90295	0.0551456
SARS-CoV-2	ORF7b	SARS_CoV2_ORF7b	BET1	BET1 homolog...	O15155;O15155-2	FALSE	3	6.72654	5.01211e-11	B1	TRUE	5.63252	1.78105e-28	SARS_CoV2_ORF7a	FALSE	2.33555	0.141124	FALSE	-0.293255	0.00153696	FALSE		1.12221	0.201717	TRUE	S50(24h+ 30h+)	2.49924	0.00196505	FALSE		0.0765624	0.505608	FALSE		0.958047	0.00427018	TRUE		2.41785	0.00154534
SARS-CoV-2	ORF7b	SARS_CoV2_ORF7b	TMEM221	Transmembrane protein 221	A6NGB7	FALSE	1	6.93289	0.000216013	B1	TRUE	6.92872	0.000132734	SARS_CoV2_ORF7a	FALSE	0.0650504	0.485224																					BET1_K58(24h+)
SARS-CoV-2	ORF7b	SARS_CoV2_ORF7b	LPCAT4	Lysophospholipid acyltransferase LPCAT4	Q643R3	FALSE	15	9.41797	1.212e-10	B1	TRUE	9.13742	2.67942e-29	SARS_CoV2_NSP4	FALSE	-0.351667	0.384546	FALSE	-0.152614	0.0608514	FALSE		0.151205	0.653858
SARS-CoV-2	ORF7b	SARS_CoV2_ORF7b	HLA-A	HLA class I histocompatibility antigen, A-30 alpha chain...	P16188;P30447	FALSE	7	8.15131	9.3988e-08	B1	TRUE	8.09638	8.58233e-32	SARS_CoV2_NSP4	FALSE	-0.288036	0.402811	FALSE	0.218042	0.00878171	FALSE		-2.77708	0.164907
SARS-CoV-2	ORF7b	SARS_CoV2_ORF7b	LGALS3	Galectin-3	P17931	FALSE	7	7.15593	2.77839e-12	B1	TRUE	7.12269	3.35381e-18	SARS_CoV2_NSP4	FALSE	-0.105356	0.460248	FALSE	0.21311	0.00544907	FALSE		0.0662836	0.685452					TRUE	24h+	0.610906	0.000479899
SARS-CoV-2	ORF7b	SARS_CoV2_ORF7b	STX6	Syntaxin-6...	O43752;O43752-2	FALSE	17	10.3651	0	B1	TRUE	10.3352	0	SARS_CoV2_NSP4	FALSE	-0.137101	0.439876	FALSE	-0.0615757	0.644353									FALSE		-0.023884	0.978602
SARS-CoV-2	ORF7b	SARS_CoV2_ORF7b	SYPL1	Isoform 2 of Synaptophysin-like protein 1	Q16563-2	FALSE	7	10.4317	1.58374e-06	B1	TRUE	9.92004	6.58714e-06	SARS_CoV2_NSP4	FALSE	-0.427102	0.393662	FALSE	-0.0202578	0.914701	FALSE		-0.0622917	0.703906					FALSE		0.393909	0.00784763
SARS-CoV-2	ORF7b	SARS_CoV2_ORF7b	STRA6	Receptor for retinol uptake STRA6...	Q9BX79;Q9BX79-2;Q9BX79-3;Q9BX79-4;Q9BX79-5;Q9BX79-6	FALSE	17	11.9256	2.19675e-119	B1	TRUE	11.4448	4.9199e-09	SARS_CoV2_NSP4	FALSE	-0.47705	0.358025	FALSE	-0.327585	0.0166177	FALSE		-0.11833	0.587964
SARS-CoV-2	ORF7b	SARS_CoV2_ORF7b	PTRH2	Peptidyl-tRNA hydrolase 2, mitochondrial	Q9Y3E5	FALSE	12	6.05717	0	B1	TRUE	5.61859	5.70905e-153	SARS_CoV2_NSP4	FALSE	-0.798387	0.0408476	FALSE	0.027948	0.682324	FALSE		-0.245281	0.209169					FALSE		0.334703	0.00790451					TRUE		5.43362	2.30362e-06
SARS-CoV-2	ORF7b	SARS_CoV2_ORF7b	AREG	Amphiregulin	P15514	FALSE	2	8.0294	2.89934e-06	B1	TRUE	8.03262	1.6718e-05	SARS_CoV2_NSP4	FALSE	-0.0618027	0.484383																					PTRH2_K134(6h+ 24h-)
SARS-CoV-2	ORF7b	SARS_CoV2_ORF7b	SPTLC2	Serine palmitoyltransferase 2	O15270	FALSE	20	9.32353	2.40049e-52	B1	TRUE	9.17051	0.000488764	SARS_CoV2_NSP4	FALSE	-0.47751	0.355995	FALSE	0.0759508	0.266002	FALSE		-0.142828	0.459536					FALSE		-0.149421	0.221215
SARS-CoV-2	ORF7b	SARS_CoV2_ORF7b	EXT1	Exostosin-1	Q16394	FALSE	6	7.39946	4.11293e-08	B1	TRUE	7.34177	6.20338e-33	SARS_CoV2_NSP4	FALSE	-0.147231	0.451144												FALSE		-0.00153138	0.990769
SARS-CoV-2	ORF7b	SARS_CoV2_ORF7b	STX12	Syntaxin-12	Q86Y82	FALSE	13	9.45836	0	B1	TRUE	9.44015	7.41595e-265	SARS_CoV2_NSP4	FALSE	-0.120894	0.451673	TRUE	0.97419	2.23333e-146	FALSE		0.0912616	0.730745					FALSE		0.0102562	0.916573	TRUE	STX12_S139(24h-) STX12_S142(24h-)	-4.09439	0.129118	TRUE		2.32154	0.00258715
SARS-CoV-2	ORF7b	SARS_CoV2_ORF7b	TNFRSF10A	Tumor necrosis factor receptor superfamily member 10A	O00220	FALSE	8	7.2293	1.58181e-11	B1	TRUE	7.34133	4.29179e-54	SARS_CoV2_NSP4	FALSE	-0.430916	0.375945	FALSE	0.827074	2.67221e-12	TRUE	24h+	2.11356	0.00346003														STX12_K53(6h+ 24h+)
SARS-CoV-2	ORF7b	SARS_CoV2_ORF7b	ALG14	UDP-N-acetylglucosamine transferase subunit ALG14 homolog	Q96F25	FALSE	5	8.85534	6.64197e-150	B1	TRUE	8.84667	5.04522e-101	SARS_CoV2_NSP4	FALSE	-0.0916251	0.470482												FALSE		-0.0301025	0.957999
SARS-CoV-2	ORF7b	SARS_CoV2_ORF7b	TLCD1	TLC domain-containing protein 1...	Q96CP7;Q96CP7-2	FALSE	4	6.95491	1.26713e-05	B1	TRUE	6.92778	1.07491e-05	SARS_CoV2_NSP4	FALSE	-0.320981	0.404274												FALSE		0.0809413	0.603787
SARS-CoV-2	ORF7b	SARS_CoV2_ORF7b	GLCE	D-glucuronyl C5-epimerase	O94923	FALSE	27	9.90373	0	B1	TRUE	8.98743	2.88886e-16	SARS_CoV2_NSP4	FALSE	-0.159361	0.430988	FALSE	-0.458603	0.0055328
SARS-CoV-2	ORF7b	SARS_CoV2_ORF7b	TMED9	Transmembrane emp24 domain-containing protein 9	Q9BVK6	FALSE	11	9.21551	8.24961e-51	B1	TRUE	9.12268	9.90256e-12	SARS_CoV2_NSP4	FALSE	-0.110192	0.456082	FALSE	0.0218794	0.683573	FALSE		-0.125596	0.388366					FALSE		0.0245703	0.787841
SARS-CoV-2	ORF7b	SARS_CoV2_ORF7b	B3GAT3...	Galactosylgalactosylxylosylprotein 3-beta-glucuronosyltransferase 3...	O94766;Q9NPZ5;O94766-2	FALSE	13	9.58325	1.28198e-182	B1	TRUE	9.61144	3.21987e-197	SARS_CoV2_NSP4	FALSE	-0.341809	0.386721	FALSE	-0.110542	0.354548									FALSE		0.152715	0.380697
SARS-CoV-2	ORF7b	SARS_CoV2_ORF7b	TMEM256	Transmembrane protein 256	Q8N2U0	FALSE	4	6.56231	1.06498e-05	B1	TRUE	6.55897	1.27011e-07	SARS_CoV2_NSP4	FALSE	-0.100964	0.465829	FALSE	0.238771	0.135321									FALSE		0.0605156	0.586277
SARS-CoV-2	ORF7b	SARS_CoV2_ORF7b	GOSR2	Golgi SNAP receptor complex member 2...	O14653;O14653-2;O14653-3	FALSE	8	7.76599	5.51823e-10	B1	TRUE	7.69851	1.28344e-14	SARS_CoV2_ORF7a	FALSE	0.218936	0.438655	FALSE	0.0581878	0.67006									FALSE		0.108685	0.534682					TRUE		2.33389	0.0015565
SARS-CoV-2	ORF7b	SARS_CoV2_ORF7b	FITM2	Fat storage-inducing transmembrane protein 2	Q8N6M3	FALSE	5	9.18116	1.92058e-37	B1	TRUE	8.83308	2.64665e-15	SARS_CoV2_NSP4	FALSE	-0.327546	0.410435	FALSE	-7.05173	0.00321697																		GOSR2_K159(24h+)
SARS-CoV-2	ORF7b	SARS_CoV2_ORF7b	PAQR5	Membrane progestin receptor gamma	Q9NXK6	FALSE	2	6.76937	0.000422348	B1	TRUE	6.75614	0.000524978	SARS_CoV2_NSP4	FALSE	-0.0964012	0.477291
SARS-CoV-2	ORF7b	SARS_CoV2_ORF7b	SGCB	Beta-sarcoglycan...	Q16585;Q16585-2	FALSE	14	10.6362	0	B1	TRUE	10.6144	6.73028e-276	SARS_CoV2_NSP4	FALSE	-0.120897	0.453617
SARS-CoV-2	ORF7b	SARS_CoV2_ORF7b	NAPA...	Alpha-soluble NSF attachment protein...	P54920;Q9H115;Q9H115-2;Q9H115-3	FALSE	27	11.5593	7.38723e-251	B1	TRUE	11.4855	5.15235e-106	SARS_CoV2_NSP4	FALSE	-0.347897	0.385032	FALSE	0.749424	0.0588387	FALSE		-0.129924	0.591692					FALSE		0.0753707	0.473538					FALSE		-1.50623	0.081171
SARS-CoV-2	ORF7b	SARS_CoV2_ORF7b	DDR1...	Epithelial discoidin domain-containing receptor 1...	Q08345;Q16832;Q08345-2;Q08345-4;Q08345-5;Q08345-6	FALSE	38	12.8887	0	B1	TRUE	12.879	0	SARS_CoV2_NSP4	FALSE	-0.187527	0.421221	FALSE	0.550438	0.00852712
SARS-CoV-2	ORF7b	SARS_CoV2_ORF7b	ALG13	Putative bifunctional UDP-N-acetylglucosamine transferase and deubiquitinase ALG13...	Q9NP73;Q9NP73-2;Q9NP73-3;Q9NP73-4	FALSE	7	8.90055	5.57433e-98	B1	TRUE	8.90099	2.55944e-88	SARS_CoV2_NSP4	FALSE	-0.110917	0.460014	FALSE	-0.256943	0.0245818	FALSE		-0.292651	0.585108					FALSE		0.0742377	0.484691
SARS-CoV-2	ORF7b	SARS_CoV2_ORF7b	STX16	Syntaxin-16...	O14662;O14662-2;O14662-3;O14662-4;O14662-5;O14662-6	FALSE	15	13.6867	0	B1	TRUE	13.6749	0	SARS_CoV2_NSP4	FALSE	-0.130955	0.460341	FALSE	-0.152413	0.127294	FALSE		0.0599825	0.837515					FALSE		-0.041024	0.799895					FALSE		1.7614	0.0439278
SARS-CoV-2	ORF7b	SARS_CoV2_ORF7b	CD44	CD44 antigen...	P16070;P16070-3;P16070-4;P16070-5;P16070-6;P16070-7;P16070-8;P16070-9;P16070-10;P16070-11;P16070-12;P16070-13;P16070-14;P16070-15;P16070-16;P16070-17;P16070-18	FALSE	22	4.53546	2.50434e-59	B1	TRUE	5.14116	0	SARS_CoV2_ORF7a	FALSE	-1.27951	0.00846036	FALSE	-0.0569064	0.488511	FALSE		-0.293301	0.31736	FALSE		-6.56496	0.0395295	TRUE	24h+	0.798222	2.3985e-67	FALSE		0.5497	0.0315115	TRUE		2.00776	0.0304704
SARS-CoV-2	ORF7b	SARS_CoV2_ORF7b	SLC25A52...	Solute carrier family 25 member 52...	Q3SY17;Q9H1U9	FALSE	10	8.23404	1.96011e-45	B1	TRUE	8.12921	1.92537e-14	SARS_CoV2_NSP4	FALSE	-0.164004	0.442265	FALSE	-0.287584	0.258164																		CD44_K715(24h+)
SARS-CoV-2	ORF7b	SARS_CoV2_ORF7b	NECTIN2	Nectin-2...	Q92692;Q92692-2	FALSE	12	6.64711	0.000134768	B1	TRUE	6.62125	6.64444e-05	SARS_CoV2_NSP4	FALSE	-0.129625	0.456283	FALSE	0.583067	4.68315e-25	FALSE		0.0430091	0.660119	FALSE		-0.599021	0.130798	FALSE		-0.434341	0.0575204
SARS-CoV-2	ORF7b	SARS_CoV2_ORF7b	CUX1	Protein CASP...	Q13948;Q13948-2;P39880-9;Q13948-9;Q13948-10	FALSE	6	7.47669	4.50733e-07	B1	TRUE	7.47523	2.27152e-06	SARS_CoV2_NSP4	FALSE	-0.113728	0.467216	FALSE	0.10877	0.670358									FALSE		0.0121236	0.858967					TRUE		1.96024	0.00824057
SARS-CoV-2	ORF7b	SARS_CoV2_ORF7b	MAVS	Mitochondrial antiviral-signaling protein...	Q7Z434;Q7Z434-4	FALSE	24	12.2566	9.71184e-05	B1	TRUE	7.67932	5.27154e-08	SARS_CoV2_NSP4	FALSE	-2.07249	0.256339	FALSE	-0.484393	6.609e-05	FALSE		-0.137733	0.53945	FALSE		0.666386	0.0332171	FALSE		0.0141993	0.853937						CUX1_K587(24h+)
SARS-CoV-2	ORF7b	SARS_CoV2_ORF7b	ST7...	Suppressor of tumorigenicity 7 protein...	Q9NRC1;Q8TDW4;Q8TDW4-2;Q9NRC1-2;Q8TDW4-3;Q9NRC1-3;Q8TDW4-5;Q9NRC1-5;Q8TDW4-6;Q9NRC1-6;Q8TDW4-7;Q9NRC1-7;Q8TDW4-8	FALSE	11	6.57959	8.77549e-05	B1	TRUE	6.52	0.000113831	SARS_CoV2_NSP4	FALSE	-0.0559297	0.48215	FALSE	0.29036	0.0420908
SARS-CoV-2	ORF7b	SARS_CoV2_ORF7b	HTATIP2	Oxidoreductase HTATIP2...	Q9BUP3;Q9BUP3-2;Q9BUP3-3	FALSE	33	9.80379	0.000192411	B1	TRUE	10.1014	8.7819e-39	SARS_CoV2_NSP4	FALSE	-1.27693	0.263696	FALSE	-0.217658	0.00405264	FALSE		-0.0954022	0.437371					FALSE		0.32189	0.0493991					FALSE		0.393671	0.542179
SARS-CoV-2	ORF7b	SARS_CoV2_ORF7b	LGR4	Leucine-rich repeat-containing G-protein coupled receptor 4...	Q9BXB1;Q9BXB1-2	FALSE	18	8.63285	1.48912e-06	B1	TRUE	6.52035	2.74741e-05	SARS_CoV2_NSP4	FALSE	-4.5927	0.18501	FALSE	0.101954	0.318849
SARS-CoV-2	ORF7b	SARS_CoV2_ORF7b	DPY19L2...	Probable C-mannosyltransferase DPY19L2...	Q6NUT2;Q2PZI1;Q2PZI1-2	FALSE	28	8.10731	2.69167e-11	B1	TRUE	7.20286	3.09372e-23	SARS_CoV2_NSP4	FALSE	-3.21531	0.18107	FALSE	-0.265459	0.00970432									FALSE		0.0599159	0.706673
SARS-CoV-2	ORF8	SARS_CoV2_ORF8	IGFBP3	Insulin-like growth factor-binding protein 3...	P17936;P17936-2	FALSE	6	9.04006	1.08098e-08	B1	TRUE	8.952	2.22176e-06	SARS_CoV2_ORF7b	FALSE	6.71587	0.0104734	FALSE	-0.558804	0.000443142					FALSE		-2.05391	0.391442
SARS-CoV-2	ORF8	SARS_CoV2_ORF8	CLU	Clusterin...	P10909;P10909-2;P10909-3;P10909-4;P10909-5;P10909-6	FALSE	20	4.09307	9.28242e-18	B1	TRUE	2.84769	0.000570633	SARS_CoV2_ORF7b	FALSE	1.99612	0.049521	FALSE	0.23056	0.0848257	FALSE		-0.495158	0.291103					FALSE		-2.5098	0.269636
SARS-CoV-2	ORF8	SARS_CoV2_ORF8	TGFB2	Transforming growth factor beta-2 proprotein...	P61812;P61812-2	FALSE	10	8.6998	2.21855e-99	B1	TRUE	8.67539	6.89637e-110	SARS_CoV2_ORF7b	FALSE	0.0335225	0.488653	FALSE	0.650678	0.00126878
SARS-CoV-2	ORF8	SARS_CoV2_ORF8	SELENOF	Selenoprotein F	O60613	FALSE	4	3.37761	5.87767e-07	B1	TRUE	2.65419	1.21035e-287	SARS_CoV2_ORF7b	FALSE	0.570644	0.298574	FALSE	-0.00717631	0.961579									FALSE		0.0140918	0.906134
SARS-CoV-2	ORF8	SARS_CoV2_ORF8	FGA	Fibrinogen alpha chain...	P02671;P02671-2	FALSE	14	8.42899	2.31929e-207	B1	TRUE	8.40169	1.56247e-221	SARS_CoV2_ORF7b	FALSE	0.0285995	0.489313	FALSE	-0.0898477	0.428303
SARS-CoV-2	ORF8	SARS_CoV2_ORF8	TGFB1	Transforming growth factor beta-1 proprotein	P01137	FALSE	7	7.84657	3.56767e-79	B1	TRUE	7.82853	3.66384e-79	SARS_CoV2_ORF7b	FALSE	0.0530147	0.483015	FALSE	0.325883	0.0299758
SARS-CoV-2	ORF8	SARS_CoV2_ORF8	TGFBI	Transforming growth factor-beta-induced protein ig-h3	Q15582	FALSE	27	3.84257	1.4508e-05	B1	TRUE	3.15042	0	SARS_CoV2_ORF7b	FALSE	1.38259	0.0163924	FALSE	0.300304	0.147937	FALSE		-0.194779	0.560196					FALSE		0.525582	0.502693
SARS-CoV-2	ORF8	SARS_CoV2_ORF8	IGFBP4	Insulin-like growth factor-binding protein 4...	P22692;P22692-2	FALSE	5	8.32207	6.16379e-23	B1	TRUE	8.30405	3.39484e-13	SARS_CoV2_ORF7b	FALSE	0.023448	0.492525	FALSE	0.114819	0.297975	FALSE		0.0956211	0.521849					FALSE		0.0501415	0.719292
SARS-CoV-2	ORF8	SARS_CoV2_ORF8	UGGT2	UDP-glucose:glycoprotein glucosyltransferase 2...	Q9NYU1;Q9NYU1-2	FALSE	11	6.18266	1.21071e-05	B1	TRUE	6.17756	8.20656e-17	SARS_CoV2_ORF7b	FALSE	0.0494446	0.483579	FALSE	0.24133	0.00585312
SARS-CoV-2	ORF8	SARS_CoV2_ORF8	PLAU	Urokinase-type plasminogen activator...	P00749;P00749-2	FALSE	4	3.47375	5.12771e-05	B1	TRUE	2.44338	2.29456e-05	SARS_CoV2_ORF7b	FALSE	1.90895	0.011771	FALSE	0.129539	0.377642
SARS-CoV-2	ORF8	SARS_CoV2_ORF8	SERPINE1	Plasminogen activator inhibitor 1...	P05121;P05121-2	FALSE	15	7.097	0.000227488	B1	TRUE	7.84186	9.39985e-10	SARS_CoV2_ORF7b	FALSE	-1.32934	0.332491	FALSE	-0.00216811	0.988694	FALSE		0.193152	0.376495					TRUE	6h+ 24h+	2.44587	3.15231e-26
SARS-CoV-2	ORF8	SARS_CoV2_ORF8	GGH	Gamma-glutamyl hydrolase	Q92820	FALSE	20	5.26543	3.08442e-05	B1	TRUE	5.22998	0.000138306	SARS_CoV2_ORF7b	FALSE	0.0136006	0.49402	FALSE	0.103913	0.0617783	FALSE		-0.828718	0.0562008					FALSE		-0.0179385	0.799324
SARS-CoV-2	ORF8	SARS_CoV2_ORF8	C5	Complement C5	P01031	FALSE	25	11.392	1.30775e-178	B1	TRUE	11.4007	3.45333e-128	SARS_CoV2_ORF7b	FALSE	0.0156012	0.49516	FALSE	0.647905	1.50787e-07									FALSE		4.99848	0.017714
SARS-CoV-2	ORF8	SARS_CoV2_ORF8	NPTX1	Neuronal pentraxin-1	Q15818	FALSE	2	6.22347	0.000112487	B1	TRUE	6.19308	0.000113306	SARS_CoV2_ORF7b	FALSE	0.04742	0.487478
SARS-CoV-2	ORF8	SARS_CoV2_ORF8	TCTN3	Tectonic-3...	Q6NUS6;Q6NUS6-2;Q6NUS6-3;Q6NUS6-4;Q6NUS6-5	FALSE	5	7.0135	8.93145e-06	B1	TRUE	6.99081	6.7184e-10	SARS_CoV2_ORF7b	FALSE	0.0256817	0.492819	FALSE	0.138274	0.405436
SARS-CoV-2	ORF8	SARS_CoV2_ORF8	MAN2A1	Alpha-mannosidase 2	Q16706	FALSE	19	11.9157	8.84965e-227	B1	TRUE	11.8155	7.83594e-89	SARS_CoV2_ORF7b	FALSE	0.622058	0.400993	FALSE	0.222598	0.169439	FALSE		-0.132064	0.84295					FALSE		0.0609746	0.722334
SARS-CoV-2	ORF8	SARS_CoV2_ORF8	CNTNAP3B	Contactin-associated protein-like 3B...	Q96NU0;Q96NU0-2	FALSE	3	7.12386	6.79695e-05	B1	TRUE	7.1126	0.000102184	SARS_CoV2_ORF7b	FALSE	0.0526509	0.485204
SARS-CoV-2	ORF8	SARS_CoV2_ORF8	NTS	Neurotensin/neuromedin N	P30990	FALSE	3	6.92986	9.72274e-05	B1	TRUE	6.92608	0.000188189	SARS_CoV2_ORF7b	FALSE	0.0327537	0.492076	FALSE	0.896998	0.038899
SARS-CoV-2	ORF8	SARS_CoV2_ORF8	PDIA3	Protein disulfide-isomerase A3	P30101	FALSE	57	3.58955	6.44896e-05	B1	TRUE	3.16716	0	SARS_CoV2_ORF7b	FALSE	0.861457	0.042527	TRUE	0.3766	6.66606e-18	FALSE		-0.149362	0.568289					FALSE		-0.0288359	0.680711
SARS-CoV-2	ORF8	SARS_CoV2_ORF8	CNNM3	Metal transporter CNNM3...	Q8NE01;Q8NE01-2;Q8NE01-3	FALSE	20	8.26683	2.95392e-163	B1	TRUE	8.20191	2.28101e-05	SARS_CoV2_ORF7b	FALSE	0.113906	0.458642	FALSE	0.352613	0.0995929	FALSE		-0.277707	0.786509					FALSE		-0.0141614	0.927973	FALSE		1.22961	0.161665
SARS-CoV-2	ORF8	SARS_CoV2_ORF8	ST8SIA4	CMP-N-acetylneuraminate-poly-alpha-2,8-sialyltransferase...	Q92187;Q92187-2	FALSE	7	7.65986	1.06556e-16	B1	TRUE	7.6444	9.68355e-20	SARS_CoV2_ORF7b	FALSE	0.0708468	0.480838	FALSE	0.541417	0.00265934
SARS-CoV-2	ORF8	SARS_CoV2_ORF8	PROS1	Vitamin K-dependent protein S	P07225	FALSE	6	8.4605	1.23482e-94	B1	TRUE	8.44307	2.32884e-67	SARS_CoV2_ORF7b	FALSE	0.0664065	0.479978	FALSE	1.02634	4.0147e-16
SARS-CoV-2	ORF8	SARS_CoV2_ORF8	EGFL7	Epidermal growth factor-like protein 7	Q9UHF1	FALSE	4	7.26573	2.74352e-05	B1	TRUE	7.22727	1.44083e-05	SARS_CoV2_ORF7b	FALSE	0.00280871	0.499221
SARS-CoV-2	ORF8	SARS_CoV2_ORF8	TOR1B	Torsin-1B	O14657	FALSE	11	7.55628	1.37917e-19	B1	TRUE	7.0516	4.6808e-05	SARS_CoV2_ORF7b	FALSE	5.42277	0.117146	FALSE	0.197669	0.033067	FALSE		-0.263098	0.476886					FALSE		0.0709599	0.489841
SARS-CoV-2	ORF8	SARS_CoV2_ORF8	LTBP1	Latent-transforming growth factor beta-binding protein 1...	Q14766;Q14766-2;Q14766-3;Q14766-4;Q14766-5	FALSE	15	10.0559	0	B1	TRUE	10.0552	1.51117e-302	SARS_CoV2_ORF7b	FALSE	0.0486359	0.48316
SARS-CoV-2	ORF8	SARS_CoV2_ORF8	NME3	Nucleoside diphosphate kinase 3	Q13232	FALSE	9	6.2863	3.11861e-05	B1	TRUE	6.25697	6.14057e-06	SARS_CoV2_ORF7b	FALSE	0.0321753	0.489651	FALSE	0.243235	0.00806826	FALSE		-0.283993	0.327707					FALSE		-0.0179953	0.831605
SARS-CoV-2	ORF8	SARS_CoV2_ORF8	CXCL5	C-X-C motif chemokine 5	P42830	FALSE	3	7.63498	1.63237e-06	B1	TRUE	7.60842	2.30957e-09	SARS_CoV2_ORF7b	FALSE	0.0294392	0.493057	FALSE	4.71782	0.0100385	FALSE		3.06934	0.201611
SARS-CoV-2	ORF8	SARS_CoV2_ORF8	FGB	Fibrinogen beta chain	P02675	FALSE	11	6.96524	1.1367e-05	B1	TRUE	6.89229	8.11029e-05	SARS_CoV2_ORF7b	FALSE	0.00417303	0.498849	FALSE	0.0924263	0.672371									FALSE		4.59971	0.00897228
SARS-CoV-2	ORF8	SARS_CoV2_ORF8	ITGA3	Integrin alpha-3...	P26006;P26006-1	FALSE	23	9.14041	1.64073e-121	B1	TRUE	8.74827	0.000183758	SARS_CoV2_ORF7b	FALSE	8.56488	0.0188267	FALSE	0.157745	0.17323	FALSE		0.103383	0.465371					TRUE	24h+	0.782452	6.29407e-10					TRUE		3.2692	1.67849e-05
SARS-CoV-2	ORF8	SARS_CoV2_ORF8	SARS_CoV2_ORF8	NO DESCRIPTION	P0DTC8	FALSE	5	17.6078	0	B1	TRUE	17.5893	0	SARS_CoV2_ORF7b	FALSE	0.00431624	0.49838																					ITGA3_K1038(24h+)
SARS-CoV-GZ02	ORF8	SARS_CoV_ORF8	FKBP9...	Peptidyl-prolyl cis-trans isomerase FKBP9...	O95302;Q75LS8;O95302-2;O95302-3	FALSE	11	7.05008	2.0553e-15	B2	TRUE	7.09424	1.36232e-42					FALSE	0.212458	0.00105116	FALSE		0.197826	0.350808					FALSE		0.206686	0.292669
SARS-CoV-GZ02	ORF8	SARS_CoV_ORF8	ADAM15	Disintegrin and metalloproteinase domain-containing protein 15...	Q13444;Q13444-2;Q13444-3;Q13444-4;Q13444-5;Q13444-6;Q13444-7;Q13444-8;Q13444-9;Q13444-10;Q13444-12;Q13444-13	FALSE	9	8.63269	1.43311e-24	B2	TRUE	8.69655	1.43145e-80					FALSE	-0.140974	0.362954
SARS-CoV-GZ02	ORF8	SARS_CoV_ORF8	CLU	Clusterin...	P10909;P10909-2;P10909-3;P10909-4;P10909-5;P10909-6	FALSE	20	2.91672	2.55831e-05	B2	TRUE	2.30036	1.42251e-33					FALSE	0.184859	0.115961	FALSE		-0.495158	0.291103					FALSE		-2.5098	0.269636
SARS-CoV-GZ02	ORF8	SARS_CoV_ORF8	SELENOF	Selenoprotein F	O60613	FALSE	4	5.10184	2.20532e-18	B2	TRUE	5.95902	5.48547e-33					FALSE	-0.236678	0.188545									FALSE		0.0140918	0.906134
SARS-CoV-GZ02	ORF8	SARS_CoV_ORF8	ITGB4	Integrin beta-4...	P16144;P16144-2;P16144-3;P16144-4;P16144-5	FALSE	58	10.6426	5.84599e-06	B2	TRUE	11.2915	0					FALSE	-0.150809	0.0634079	FALSE		-0.187212	0.659815	FALSE		-1.07055	0.236896	FALSE		0.0392276	0.835548
SARS-CoV-GZ02	ORF8	SARS_CoV_ORF8	MET	Hepatocyte growth factor receptor...	P08581;P08581-2;P08581-3	FALSE	30	8.37074	2.40768e-09	B2	TRUE	8.47327	5.21015e-210					FALSE	0.105456	0.100993	FALSE		-0.338119	0.300441	FALSE		-0.585895	0.443128
SARS-CoV-GZ02	ORF8	SARS_CoV_ORF8	CSGALNACT1	Chondroitin sulfate N-acetylgalactosaminyltransferase 1...	Q8TDX6;Q8TDX6-2;Q8TDX6-3	FALSE	19	7.72027	9.05103e-06	B2	TRUE	3.53625	1.0112e-06					FALSE	-0.0991501	0.610493	FALSE		-0.549075	0.413098
SARS-CoV-GZ02	ORF8	SARS_CoV_ORF8	TSKU	Tsukushin	Q8WUA8	FALSE	11	7.17305	0.000171145	B2	TRUE	2.9888	6.28748e-07					FALSE	-0.421252	0.104549	FALSE		-1.46173	0.364787					FALSE		0.00644645	0.970612
SARS-CoV-GZ02	ORF8	SARS_CoV_ORF8	HFE	Hereditary hemochromatosis protein...	Q30201;Q30201-2;Q30201-3;Q30201-4;Q30201-5;Q30201-6;Q30201-7;Q30201-8;Q30201-10;Q30201-11	FALSE	3	7.51352	1.55598e-05	B2	TRUE	7.552	1.13303e-22					FALSE	-0.00367991	0.955138
SARS-CoV-GZ02	ORF8	SARS_CoV_ORF8	IGFBP4	Insulin-like growth factor-binding protein 4...	P22692;P22692-2	FALSE	5	7.31492	2.58279e-05	B2	TRUE	7.3273	3.80522e-75					FALSE	0.0594696	0.619782	FALSE		0.0956211	0.521849					FALSE		0.0501415	0.719292
SARS-CoV-GZ02	ORF8	SARS_CoV_ORF8	UGGT2	UDP-glucose:glycoprotein glucosyltransferase 2...	Q9NYU1;Q9NYU1-2	FALSE	11	7.7962	3.43069e-63	B2	TRUE	7.84095	1.11362e-95					FALSE	0.181085	0.0536077
SARS-CoV-GZ02	ORF8	SARS_CoV_ORF8	GUSB	Beta-glucuronidase...	P08236;P08236-2;P08236-3	FALSE	8	7.81735	1.77516e-24	B2	TRUE	7.87912	3.7533e-70					FALSE	0.250389	0.0271067	FALSE		-0.319345	0.340367					FALSE		-0.169835	0.269559
SARS-CoV-GZ02	ORF8	SARS_CoV_ORF8	TWSG1	Twisted gastrulation protein homolog 1	Q9GZX9	FALSE	1	7.84475	5.9003e-05	B2	TRUE	7.8878	7.40248e-05					FALSE	0.487004	0.000866928									FALSE		-0.336134	0.616891
SARS-CoV-GZ02	ORF8	SARS_CoV_ORF8	SARS_CoV_ORF8	NO DESCRIPTION	Q6TPE1	FALSE	3	18.268	0	B2	TRUE	18.2787	0
SARS-CoV-GZ02	ORF8	SARS_CoV_ORF8	ENTPD6	Ectonucleoside triphosphate diphosphohydrolase 6...	O75354;O75354-2;O75354-3	FALSE	12	8.04569	2.27189e-05	B2	TRUE	8.10424	3.01171e-97					FALSE	-0.819167	0.0347106
SARS-CoV-GZ02	ORF8	SARS_CoV_ORF8	GGH	Gamma-glutamyl hydrolase	Q92820	FALSE	20	7.63194	7.52674e-104	B2	TRUE	7.66432	0					FALSE	0.0906146	0.112308	FALSE		-0.828718	0.0562008					FALSE		-0.0179385	0.799324
SARS-CoV-GZ02	ORF8	SARS_CoV_ORF8	C5	Complement C5	P01031	FALSE	25	10.9087	5.68255e-147	B2	TRUE	10.9258	0					FALSE	0.179924	0.221293									FALSE		4.99848	0.017714
SARS-CoV-GZ02	ORF8	SARS_CoV_ORF8	NPTX1	Neuronal pentraxin-1	Q15818	FALSE	2	8.9132	3.9634e-63	B2	TRUE	8.93861	3.36455e-101
SARS-CoV-GZ02	ORF8	SARS_CoV_ORF8	PRKCSH	Glucosidase 2 subunit beta...	P14314;P14314-2	FALSE	26	9.47981	5.27376e-12	B2	TRUE	9.70373	9.314e-115					FALSE	0.301798	4.14085e-06									FALSE		-0.0779256	0.396025
SARS-CoV-GZ02	ORF8	SARS_CoV_ORF8	HLA-DMB	HLA class II histocompatibility antigen, DM beta chain	P28068	FALSE	2	7.06147	2.6801e-05	B2	TRUE	7.16489	4.74181e-07					FALSE	1.95726	0.0319488
SARS-CoV-GZ02	ORF8	SARS_CoV_ORF8	ARSE...	Arylsulfatase E...	P51690;Q5FYA8	FALSE	24	10.1738	0.000621013	B2	TRUE	10.3161	0					FALSE	0.232694	0.0153725	FALSE		-0.383154	0.442389					FALSE		0.153748	0.824784
SARS-CoV-GZ02	ORF8	SARS_CoV_ORF8	GBA	Lysosomal acid glucosylceramidase...	P04062;P04062-2;P04062-3;P04062-4;P04062-5	FALSE	15	8.55993	4.15685e-109	B2	TRUE	8.58428	1.6824e-205					FALSE	0.270707	0.00233127	FALSE		-0.363595	0.102973					FALSE		-0.0455729	0.596911
SARS-CoV-GZ02	ORF8	SARS_CoV_ORF8	TOR3A	Torsin-3A...	Q9H497;Q9H497-2;Q9H497-3	FALSE	5	6.40336	0.000329704	B2	TRUE	6.45191	0.000314405					FALSE	0.186756	0.0693569	FALSE		0.237866	0.507173					FALSE		0.0604585	0.533584
SARS-CoV-GZ02	ORF8	SARS_CoV_ORF8	ACAT1	Acetyl-CoA acetyltransferase, mitochondrial...	P24752;P24752-2	FALSE	31	8.96758	3.06192e-15	B2	TRUE	9.06365	7.53991e-110					FALSE	0.132714	0.0119684	FALSE		-0.145315	0.407205					FALSE		0.059709	0.405935
SARS-CoV-GZ02	ORF8	SARS_CoV_ORF8	ADAM10	Disintegrin and metalloproteinase domain-containing protein 10...	O14672;O14672-2	FALSE	24	9.82318	2.35894e-05	B2	TRUE	9.41524	8.55668e-06					FALSE	0.246128	0.0332726	FALSE		-0.0599194	0.666723					FALSE		-0.0292612	0.774505
SARS-CoV-GZ02	ORF8	SARS_CoV_ORF8	CANX	Calnexin...	P27824;P27824-2;P27824-3	FALSE	57	2.94522	0.000263221	B2	TRUE	3.22333	0					FALSE	0.244658	0.00074496	FALSE		-0.225026	0.253904	FALSE		-0.924108	0.158597	FALSE		0.0104644	0.866467	TRUE	CANX_T597(24h-)	-0.58887	0.0200204	TRUE		2.43977	2.15078e-05
SARS-CoV-GZ02	ORF8	SARS_CoV_ORF8	ECE1	Endothelin-converting enzyme 1...	P42892;P42892-2;P42892-3;P42892-4	FALSE	24	8.34416	1.39564e-259	B2	TRUE	8.40933	0					FALSE	0.0324194	0.809811	FALSE		-0.100171	0.648088					FALSE		0.00897083	0.92598						CANX_K138(24h+) CANX_K205(24h+) CANX_K436(24h+)
SARS-CoV-GZ02	ORF8	SARS_CoV_ORF8	ERLEC1	Endoplasmic reticulum lectin 1...	Q96DZ1;Q96DZ1-2;Q96DZ1-3	FALSE	14	9.41028	0.000116108	B2	TRUE	9.83306	1.70699e-105					FALSE	0.089251	0.249171	FALSE		-0.371387	0.208428					FALSE		0.0583737	0.66139
SARS-CoV-GZ02	ORF8	SARS_CoV_ORF8	IGF2R	Cation-independent mannose-6-phosphate receptor	P11717	FALSE	40	8.72194	0	B2	TRUE	8.81695	0					FALSE	0.187903	0.0352101	FALSE		-0.251066	0.24726	FALSE		-4.28319	0.0460869	FALSE		-0.084483	0.259768	TRUE	IGF2R_S2484(24h-)	0.792367	0.000539612	TRUE		1.31374	0.0107361
SARS-CoV-GZ02	ORF8	SARS_CoV_ORF8	PDIA3	Protein disulfide-isomerase A3	P30101	FALSE	57	3.0422	0.000206909	B2	TRUE	4.06816	0					FALSE	0.32623	1.20264e-08	FALSE		-0.149362	0.568289					FALSE		-0.0288359	0.680711						IGF2R_K2352(24h+)
SARS-CoV-GZ02	ORF8	SARS_CoV_ORF8	BMPR1B	Bone morphogenetic protein receptor type-1B...	O00238;O00238-2	FALSE	5	8.0735	3.11438e-05	B2	TRUE	8.10198	1.38535e-11
SARS-CoV-GZ02	ORF8	SARS_CoV_ORF8	PON3	Serum paraoxonase/lactonase 3	Q15166	FALSE	15	4.82663	1.22707e-07	B2	TRUE	7.31582	6.13975e-09					FALSE	0.175352	0.103399
SARS-CoV-GZ02	ORF8	SARS_CoV_ORF8	GNS	N-acetylglucosamine-6-sulfatase...	P15586;P15586-2	FALSE	13	7.72805	1.78105e-11	B2	TRUE	7.77297	9.02614e-65					FALSE	0.0117743	0.844934	FALSE		-0.237434	0.19878					FALSE		-0.0405992	0.647789
SARS-CoV-GZ02	ORF8	SARS_CoV_ORF8	TMX1	Thioredoxin-related transmembrane protein 1	Q9H3N1	FALSE	12	5.84826	1.11158e-05	B2	TRUE	4.95599	2.54489e-108					FALSE	0.174297	0.00692048	FALSE		-0.103919	0.672822	FALSE		0.566952	0.297613	FALSE		0.0927178	0.23476	FALSE		0.703869	0.00697456	TRUE		2.7019	0.00178354
SARS-CoV-GZ02	ORF8	SARS_CoV_ORF8	FBXO6	F-box only protein 6	Q9NRD1	FALSE	5	8.05312	6.04032e-27	B2	TRUE	8.08173	8.49279e-56																									TMX1_K223(24h+) TMX1_K233(24h+)
SARS-CoV-GZ02	ORF8	SARS_CoV_ORF8	PROS1	Vitamin K-dependent protein S	P07225	FALSE	6	7.75655	9.97286e-24	B2	TRUE	7.76805	6.01514e-66					FALSE	0.0983693	0.72448
SARS-CoV-GZ02	ORF8	SARS_CoV_ORF8	FAM234A	Protein FAM234A...	Q9H0X4;Q9H0X4-2	FALSE	12	8.1241	5.62164e-18	B2	TRUE	8.23503	8.40321e-198					FALSE	0.0450182	0.701096	FALSE		-0.475987	0.284403					FALSE		-0.0828359	0.516566	FALSE		-0.740742	0.0072177	TRUE		2.00252	0.000101664
SARS-CoV-GZ02	ORF8	SARS_CoV_ORF8	DIPK1A	Divergent protein kinase domain 1A	Q5T7M9	FALSE	3	6.5733	5.38175e-05	B2	TRUE	4.36456	3.03008e-07																									ITFG3_K30(24h+)
SARS-CoV-GZ02	ORF8	SARS_CoV_ORF8	UGGT1	UDP-glucose:glycoprotein glucosyltransferase 1...	Q9NYU2;Q9NYU2-2	FALSE	77	2.86483	9.74613e-05	B2	TRUE	3.32755	0					FALSE	0.266571	0.000318053	FALSE		-0.0246225	0.803162					FALSE		0.068145	0.305543
SARS-CoV-GZ02	ORF8	SARS_CoV_ORF8	PCDHA4	Protocadherin alpha-4...	Q9UN74;Q9UN74-2	FALSE	8	7.17474	1.50944e-05	B2	TRUE	7.21913	7.99914e-33
SARS-CoV-GZ02	ORF8	SARS_CoV_ORF8	CYB5D2	Neuferricin	Q8WUJ1	FALSE	2	6.3174	0.000432289	B2	TRUE	6.34923	6.93238e-05
SARS-CoV-GZ02	ORF8	SARS_CoV_ORF8	TOR1B	Torsin-1B	O14657	FALSE	11	6.55994	1.79169e-05	B2	TRUE	6.60793	7.97913e-35					FALSE	0.12239	0.151021	FALSE		-0.263098	0.476886					FALSE		0.0709599	0.489841
SARS-CoV-GZ02	ORF8	SARS_CoV_ORF8	EXT2	Exostosin-2...	Q93063;Q93063-2;Q93063-3	FALSE	16	8.01947	4.04245e-11	B2	TRUE	8.11081	9.25484e-103					FALSE	-0.156001	0.428424	FALSE		-6.41888	0.0210606					FALSE		-2.36637	0.291029
SARS-CoV-GZ02	ORF8	SARS_CoV_ORF8	CLGN	Calmegin...	O14967;O14967-2	FALSE	14	8.58117	3.90157e-72	B2	TRUE	8.63885	4.09585e-143					FALSE	0.257686	0.221233	FALSE		0.478673	0.153585					FALSE		0.0110567	0.900016	FALSE		1.82962	0.101333
SARS-CoV-GZ02	ORF8	SARS_CoV_ORF8	SDF2	Stromal cell-derived factor 2	Q99470	FALSE	9	2.40591	0.000646854	B2	TRUE	2.53885	2.98512e-26					FALSE	0.234795	0.0437955
SARS-CoV-GZ02	ORF8	SARS_CoV_ORF8	ADAM9	Disintegrin and metalloproteinase domain-containing protein 9...	Q13443;Q13443-2	FALSE	18	8.73805	1.13603e-10	B2	TRUE	6.19391	0.000203312					FALSE	0.0345942	0.766995	FALSE		-0.159316	0.472116					FALSE		-0.12916	0.44655	FALSE		-0.418484	0.732035	TRUE		4.0485	0.000538843
SARS-CoV-GZ02	ORF8	SARS_CoV_ORF8	FUCA2	Plasma alpha-L-fucosidase...	Q9BTY2;Q9BTY2-2	FALSE	7	7.98973	5.07288e-05	B2	TRUE	8.01146	1.49922e-07					FALSE	0.0614756	0.4121	FALSE		-1.24368	0.588823					FALSE		-0.447558	0.0144626						ADAM9_K741(24h+)
SARS-CoV-GZ02	ORF8	SARS_CoV_ORF8	FGB	Fibrinogen beta chain	P02675	FALSE	11	7.51765	1.42599e-16	B2	TRUE	7.55887	1.21192e-67					FALSE	-0.0356543	0.870375									FALSE		4.59971	0.00897228
SARS-CoV-GZ02	ORF8	SARS_CoV_ORF8	ITGA3	Integrin alpha-3...	P26006;P26006-1	FALSE	23	9.06735	0.000429526	B2	TRUE	9.11141	0.000674627					FALSE	0.153706	0.172037	FALSE		0.103383	0.465371					TRUE	24h+	0.782452	6.29407e-10					TRUE		3.2692	1.67849e-05
SARS-CoV-GZ02	ORF8	SARS_CoV_ORF8	ITGB5	Integrin beta-5	P18084	FALSE	25	7.88383	0.000714941	B2	TRUE	3.96854	7.06278e-12					FALSE	0.0487927	0.448078	FALSE		-2.10618	0.0240847					FALSE		0.127432	0.445972						ITGA3_K1038(24h+)
SARS-CoV-GZ02	ORF8	SARS_CoV_ORF8	OS9	Protein OS-9...	Q13438;Q13438-2;Q13438-3;Q13438-4;Q13438-5;Q13438-6;Q13438-7;Q13438-8	FALSE	26	9.83863	0.000224824	B2	TRUE	10.2259	4.18692e-178					FALSE	0.226862	0.0456621	FALSE		0.864741	0.115425					FALSE		-5.54521	0.0192399
SARS-CoV-GZ02	ORF8	SARS_CoV_ORF8	GANAB	Neutral alpha-glucosidase AB...	Q14697;Q14697-2	FALSE	72	2.07654	0.000468556	B2	TRUE	2.86285	0					FALSE	0.0763857	0.350374	FALSE		-0.267474	0.245901					FALSE		-0.0547597	0.372643					FALSE		-0.0141678	0.989219
SARS-CoV-GZ02	ORF8	SARS_CoV_ORF8	PON2	Serum paraoxonase/arylesterase 2...	Q15165;Q15165-1;Q15165-3	FALSE	29	4.12909	6.34196e-05	B2	TRUE	3.6197	0					FALSE	0.0372137	0.517202									TRUE	24h+	0.606797	8.91012e-07
SARS-CoV-GZ02	ORF8	SARS_CoV_ORF8	UGT1A9...	UDP-glucuronosyltransferase 1-9...	O60656;Q9HAW7;Q9HAW8;Q9HAW9;O60656-2;Q9HAW7-2;Q9HAW8-2;Q9HAW9-2	FALSE	12	8.17753	4.86756e-08	B2	TRUE	2.50997	8.06616e-107					FALSE	0.140158	0.101303	FALSE		-0.277122	0.299256					FALSE		1.32472	0.217889
SARS-CoV	ORF8a	SARS_CoV_ORF8a	UHRF1BP1L	UHRF1-binding protein 1-like...	A0JNW5;A0JNW5-2	FALSE	12	7.31968	4.92333e-20	B3	TRUE	7.36247	1.11533e-52	SARS_CoV_NSP6	FALSE	-0.157431	0.442305	FALSE	-0.0964019	0.907773					FALSE		-3.36086	0.227554	FALSE		-3.27073e-05	0.996258	FALSE		0.490362	0.00933533
SARS-CoV	ORF8b	SARS_CoV_ORF8b	PCCA	Propionyl-CoA carboxylase alpha chain, mitochondrial...	P05165;P05165-2;P05165-3	FALSE	24	7.95425	5.96968e-152	B2	TRUE	7.97659	1.12648e-173	SARS_CoV_NSP10	FALSE	-0.158458	0.43658	FALSE	0.0946514	0.526896	FALSE		-0.106218	0.589275					FALSE		-0.0501957	0.936963
SARS-CoV	ORF8b	SARS_CoV_ORF8b	SARS_CoV_ORF8b	NO DESCRIPTION	Q80H93	FALSE	2	14.652	0	B2	TRUE	14.6985	0	SARS_CoV_NSP10	FALSE	-0.140883	0.464822
SARS-CoV	ORF8b	SARS_CoV_ORF8b	ACSF2	Medium-chain acyl-CoA ligase ACSF2, mitochondrial...	Q96CM8;Q96CM8-2;Q96CM8-3;Q96CM8-4	FALSE	26	9.32801	0	B2	TRUE	9.38416	0	SARS_CoV_NSP10	FALSE	-0.158065	0.4357	FALSE	0.144894	0.327685									FALSE		0.0298257	0.800782
SARS-CoV	ORF8b	SARS_CoV_ORF8b	ALDH5A1	Succinate-semialdehyde dehydrogenase, mitochondrial...	P51649;P51649-2	FALSE	13	7.57685	1.32754e-21	B2	TRUE	7.61256	4.15431e-42	SARS_CoV_NSP10	FALSE	-0.124075	0.45409	FALSE	0.175402	0.39341									FALSE		0.0417338	0.665736
SARS-CoV	ORF8b	SARS_CoV_ORF8b	ACADS	Short-chain specific acyl-CoA dehydrogenase, mitochondrial	P16219	FALSE	17	8.66805	1.13636e-05	B2	TRUE	8.70027	1.78523e-156	SARS_CoV_NSP10	FALSE	-0.195159	0.427553	FALSE	0.0792509	0.521484	FALSE		-0.775149	0.332517					FALSE		0.0378438	0.760523
SARS-CoV	ORF8b	SARS_CoV_ORF8b	FPGS	Folylpolyglutamate synthase, mitochondrial...	Q05932;Q05932-2;Q05932-3;Q05932-4	FALSE	6	7.37506	1.82384e-05	B2	TRUE	7.39148	1.35443e-16	SARS_CoV_NSP10	FALSE	-0.137049	0.459047	FALSE	0.0336772	0.738761									FALSE		-0.546811	0.177896
SARS-CoV	ORF8b	SARS_CoV_ORF8b	PPA2	Inorganic pyrophosphatase 2, mitochondrial...	Q9H2U2;Q9H2U2-2;Q9H2U2-3;Q9H2U2-4;Q9H2U2-6	FALSE	21	8.10128	1.33759e-61	B2	TRUE	8.1299	9.73809e-53	SARS_CoV_NSP10	FALSE	-0.17388	0.42482	FALSE	0.277346	0.113674	FALSE		-0.211434	0.276908	FALSE		0.139906	0.678721	FALSE		0.047827	0.570064	FALSE		0.364227	0.00453213
SARS-CoV	ORF8b	SARS_CoV_ORF8b	L2HGDH	L-2-hydroxyglutarate dehydrogenase, mitochondrial...	Q9H9P8;Q9H9P8-2	FALSE	21	8.82705	1.42158e-146	B2	TRUE	8.82218	2.04757e-158	SARS_CoV_NSP10	FALSE	-0.204414	0.412396	FALSE	0.100946	0.572584	FALSE		-0.0501423	0.896596					FALSE		-0.0570327	0.574515
SARS-CoV	ORF8b	SARS_CoV_ORF8b	AGMAT	Agmatinase, mitochondrial	Q9BSE5	FALSE	8	8.75993	1.12459e-56	B2	TRUE	8.78195	8.71749e-71	SARS_CoV_ORF7a	FALSE	0.442558	0.423314	FALSE	0.152506	0.430585	FALSE		-0.47628	0.484998
SARS-CoV	ORF8b	SARS_CoV_ORF8b	DGLUCY	D-glutamate cyclase, mitochondrial...	Q7Z3D6;Q7Z3D6-2;Q7Z3D6-3;Q7Z3D6-4;Q7Z3D6-5	FALSE	6	7.79691	2.9951e-33	B2	TRUE	7.81263	2.60852e-43	SARS_CoV_NSP10	FALSE	-0.153601	0.451156	FALSE	0.137431	0.514806
SARS-CoV	ORF8b	SARS_CoV_ORF8b	HSPE1	10 kDa heat shock protein, mitochondrial	P61604	FALSE	19	10.186	5.73955e-97	B2	TRUE	9.90481	1.82861e-19	SARS_CoV_NSP10	FALSE	-0.299778	0.400269	FALSE	0.269611	1.46701e-07	FALSE		0.130124	0.293391					FALSE		0.0307333	0.694613					FALSE		-0.722311	0.427633
SARS-CoV	ORF8b	SARS_CoV_ORF8b	PDHX	Pyruvate dehydrogenase protein X component, mitochondrial...	O00330;O00330-2;O00330-3	FALSE	14	6.48652	4.50987e-09	B2	TRUE	6.41045	2.41716e-07	SARS_CoV_ORF7a	FALSE	0.567071	0.363025	FALSE	0.190612	0.276331	FALSE		0.157567	0.430586					FALSE		0.0173489	0.860335
SARS-CoV	ORF8b	SARS_CoV_ORF8b	SARS2	Serine--tRNA ligase, mitochondrial...	Q9NP81;Q9NP81-2	FALSE	28	8.54315	2.61088e-05	B2	TRUE	8.91104	5.48218e-61	SARS_CoV_NSP10	FALSE	-0.735513	0.300319	FALSE	0.355289	0.0322033	FALSE		-0.0691754	0.615236					FALSE		0.280045	0.00963214
SARS-CoV	ORF8b	SARS_CoV_ORF8b	GFM1	Elongation factor G, mitochondrial...	Q96RP9;Q96RP9-2	FALSE	32	8.13835	0	B2	TRUE	8.16761	0	SARS_CoV_NSP10	FALSE	-0.0995197	0.448542	FALSE	0.240872	0.237571	FALSE		-0.150335	0.235566					FALSE		-0.033069	0.621568
SARS-CoV	ORF8b	SARS_CoV_ORF8b	IARS2	Isoleucine--tRNA ligase, mitochondrial	Q9NSE4	FALSE	59	9.98099	0.000730199	B2	TRUE	5.96551	0.000747102	SARS_CoV_NSP10	FALSE	-0.967307	0.284801	FALSE	0.190733	0.182726	FALSE		-0.128394	0.338982					FALSE		0.0981035	0.351878
SARS-CoV	ORF8b	SARS_CoV_ORF8b	MTHFD1L	Monofunctional C1-tetrahydrofolate synthase, mitochondrial...	Q6UB35;Q6UB35-2	FALSE	38	8.94148	4.73195e-86	B2	TRUE	8.23037	0.00016658	SARS_CoV_ORF7a	FALSE	6.95345	0.000279216	FALSE	0.158993	0.361059	FALSE		-0.119826	0.368276					FALSE		0.0416596	0.477641
SARS-CoV	ORF8b	SARS_CoV_ORF8b	TARS2	Threonine--tRNA ligase, mitochondrial...	Q9BW92;Q9BW92-2	FALSE	34	8.0677	1.74035e-13	B2	TRUE	7.84971	3.16328e-05	SARS_CoV_ORF7a	FALSE	6.02809	0.0468353	FALSE	0.162846	0.238346	FALSE		-0.385492	0.418435					FALSE		-0.315128	0.00526363
SARS-CoV	ORF8b	SARS_CoV_ORF8b	ACAT1	Acetyl-CoA acetyltransferase, mitochondrial...	P24752;P24752-2	FALSE	31	9.08143	2.60288e-26	B2	TRUE	9.17409	9.20844e-144	SARS_CoV_NSP10	FALSE	-0.479866	0.346529	FALSE	0.293576	0.0894668	FALSE		-0.145315	0.407205					FALSE		0.059709	0.405935
SARS-CoV	ORF8b	SARS_CoV_ORF8b	PEG10	Retrotransposon-derived protein PEG10...	Q86TG7;Q86TG7-2	FALSE	10	7.7405	2.5037e-06	B2	TRUE	7.7918	7.77236e-40	SARS_CoV_NSP10	FALSE	-0.197289	0.43263	FALSE	-0.534156	0.110551	FALSE		-0.468785	0.425376					FALSE		-0.0144904	0.951304
SARS-CoV	ORF8b	SARS_CoV_ORF8b	HIBADH	3-hydroxyisobutyrate dehydrogenase, mitochondrial	P31937	FALSE	28	6.72311	7.45068e-15	B2	TRUE	6.75905	8.23908e-72	SARS_CoV_NSP10	FALSE	-0.113034	0.456134	FALSE	0.0124148	0.837991	FALSE		-0.198191	0.520589					FALSE		0.0691761	0.46956
SARS-CoV	ORF8b	SARS_CoV_ORF8b	ACAD10	Acyl-CoA dehydrogenase family member 10...	Q6JQN1;Q6JQN1-2;Q6JQN1-3;Q6JQN1-4;Q6JQN1-5	FALSE	43	7.86305	0	B2	TRUE	7.88844	0	SARS_CoV_NSP10	FALSE	-0.204594	0.396264	FALSE	-0.0907041	0.504563
SARS-CoV	ORF8b	SARS_CoV_ORF8b	NUDT19	Nucleoside diphosphate-linked moiety X motif 19	A8MXV4	FALSE	15	9.63878	4.94251e-06	B2	TRUE	9.68717	4.71717e-76	SARS_CoV_NSP10	FALSE	-0.13114	0.455515	FALSE	0.0693281	0.544968	FALSE		-0.38078	0.262471					FALSE		0.23975	0.0320785
SARS-CoV	ORF8b	SARS_CoV_ORF8b	HDHD5	Haloacid dehalogenase-like hydrolase domain-containing 5...	Q9BXW7;Q9BXW7-2	FALSE	28	9.13389	1.13468e-05	B2	TRUE	9.11318	1.67758e-55	SARS_CoV_ORF7a	FALSE	0.33565	0.413889	FALSE	0.406861	0.0926486	FALSE		-0.219619	0.33437					FALSE		-0.0126272	0.863058
SARS-CoV	ORF8b	SARS_CoV_ORF8b	HSD17B8	Estradiol 17-beta-dehydrogenase 8	Q92506	FALSE	8	5.84894	0.000264839	B2	TRUE	5.85369	0.000144049	SARS_CoV_NSP10	FALSE	-0.122161	0.463237	FALSE	0.38416	0.0690011
SARS-CoV	ORF8b	SARS_CoV_ORF8b	PITRM1	Presequence protease, mitochondrial...	Q5JRX3;Q5JRX3-2;Q5JRX3-3	FALSE	66	11.6858	0	B2	TRUE	11.7144	0	SARS_CoV_NSP10	FALSE	-0.153809	0.432608	FALSE	0.177108	0.192824	FALSE		-0.155393	0.358149					FALSE		-0.0220153	0.695165
SARS-CoV	ORF8b	SARS_CoV_ORF8b	PMPCA	Mitochondrial-processing peptidase subunit alpha...	Q10713;Q10713-2	FALSE	23	9.9218	1.7476e-59	B2	TRUE	9.86006	6.82054e-95	SARS_CoV_NSP10	FALSE	-0.34758	0.408032	FALSE	0.0696248	0.548986	FALSE		-0.162947	0.399641					FALSE		0.0258361	0.679514
SARS-CoV	ORF8b	SARS_CoV_ORF8b	ALDH2	Aldehyde dehydrogenase, mitochondrial...	P05091;P05091-2	FALSE	37	9.33081	0.000893964	B2	TRUE	10.243	3.02757e-164	SARS_CoV_NSP10	FALSE	-2.14544	0.235979	FALSE	-0.386994	0.00209569	FALSE		-0.0415006	0.613529					FALSE		0.0277713	0.680583
SARS-CoV	ORF8b	SARS_CoV_ORF8b	OGDH	2-oxoglutarate dehydrogenase, mitochondrial...	Q02218;Q02218-2;Q02218-3	FALSE	63	8.88213	1.38262e-194	B2	TRUE	8.93245	0	SARS_CoV_NSP10	FALSE	-0.206577	0.413938	FALSE	0.178101	0.325122	FALSE		-0.0697519	0.543591					FALSE		0.059789	0.432281
SARS-CoV	ORF8b	SARS_CoV_ORF8b	PYROXD2	Pyridine nucleotide-disulfide oxidoreductase domain-containing protein 2	Q8N2H3	FALSE	8	6.95676	4.25444e-05	B2	TRUE	7.00235	2.86743e-19	SARS_CoV_NSP10	FALSE	-0.16901	0.443396	FALSE	0.0233702	0.892417													FALSE		1.37238	0.115545
SARS-CoV	ORF8b	SARS_CoV_ORF8b	RBPMS	RNA-binding protein with multiple splicing...	Q93062;Q93062-2;Q93062-3;Q93062-4;Q93062-5	FALSE	14	4.26285	0	B2	TRUE	4.45546	0	SARS_CoV_NSP10	FALSE	-3.62404	0.00512059	FALSE	-6.49558	0.00279633	FALSE		-0.0424571	0.87363					FALSE		-0.329929	0.288202
SARS-CoV	ORF8b	SARS_CoV_ORF8b	PC	Pyruvate carboxylase, mitochondrial...	P11498;P11498-2	FALSE	47	8.30666	1.53471e-73	B2	TRUE	8.30338	1.69642e-31	SARS_CoV_NSP10	FALSE	-0.193498	0.424112	FALSE	0.483907	0.0302688	TRUE	12h-	-1.20833	0.00279721					FALSE		0.0393445	0.570085
SARS-CoV	ORF8b	SARS_CoV_ORF8b	TACO1	Translational activator of cytochrome c oxidase 1	Q9BSH4	FALSE	10	8.0594	3.45053e-05	B2	TRUE	8.05055	8.34265e-05	SARS_CoV_NSP10	FALSE	-0.144512	0.447229	FALSE	0.510529	0.0286396	FALSE		-0.229067	0.382688					FALSE		0.193025	0.124568
SARS-CoV	ORF8b	SARS_CoV_ORF8b	PMPCB	Mitochondrial-processing peptidase subunit beta	O75439	FALSE	21	9.18242	4.85718e-254	B2	TRUE	9.204	8.79083e-276	SARS_CoV_NSP10	FALSE	-0.14945	0.440467	FALSE	0.228565	0.331279	FALSE		-0.210885	0.379416					FALSE		-0.0802097	0.231877
SARS-CoV	ORF8b	SARS_CoV_ORF8b	COQ6	Ubiquinone biosynthesis monooxygenase COQ6, mitochondrial...	Q9Y2Z9;Q9Y2Z9-2;Q9Y2Z9-3	FALSE	13	8.32328	1.15672e-05	B2	TRUE	8.37548	6.13693e-204	SARS_CoV_NSP10	FALSE	-0.154011	0.438291	FALSE	-0.193937	0.364201									FALSE		0.250529	0.045141
SARS-CoV	ORF8b	SARS_CoV_ORF8b	ABHD10	Mycophenolic acid acyl-glucuronide esterase, mitochondrial...	Q9NUJ1;Q9NUJ1-2;Q9NUJ1-3	FALSE	17	8.62984	1.28604e-194	B2	TRUE	8.66855	1.78299e-255	SARS_CoV_NSP10	FALSE	-0.133879	0.445257	FALSE	0.259054	0.0982654	FALSE		-0.0335081	0.794477					FALSE		0.0450222	0.721503
SARS-CoV	ORF8b	SARS_CoV_ORF8b	PDPR	Pyruvate dehydrogenase phosphatase regulatory subunit, mitochondrial...	Q8NCN5;Q8NCN5-2	FALSE	22	8.07422	3.63502e-237	B2	TRUE	8.12243	2.65701e-148	SARS_CoV_NSP10	FALSE	-0.165187	0.428709	FALSE	0.153856	0.443456									FALSE		5.22857	0.0557923
SARS-CoV	ORF8b	SARS_CoV_ORF8b	NARS2	Probable asparagine--tRNA ligase, mitochondrial...	Q96I59;Q96I59-2	FALSE	11	8.43884	2.98072e-58	B2	TRUE	8.47347	2.19111e-143	SARS_CoV_NSP10	FALSE	-0.166123	0.442438	FALSE	0.0061147	0.888292	FALSE		-0.0388904	0.739102					FALSE		-0.0453137	0.643032
SARS-CoV	ORF8b	SARS_CoV_ORF8b	ECHDC3	Enoyl-CoA hydratase domain-containing protein 3, mitochondrial...	Q96DC8;Q96DC8-2	FALSE	3	7.59772	2.17357e-08	B2	TRUE	7.6097	1.61525e-25	SARS_CoV_NSP10	FALSE	-0.135862	0.46088
SARS-CoV	ORF8b	SARS_CoV_ORF8b	PCCB	Propionyl-CoA carboxylase beta chain, mitochondrial...	P05166;P05166-2	FALSE	17	7.37757	3.11662e-20	B2	TRUE	7.41498	3.18275e-61	SARS_CoV_NSP10	FALSE	-0.164621	0.442776	FALSE	0.139497	0.351846	FALSE		-0.277944	0.519734					FALSE		-0.00300004	0.972832
SARS-CoV	ORF8b	SARS_CoV_ORF8b	CRYZ	Quinone oxidoreductase...	Q08257;Q08257-2;Q08257-3	FALSE	26	8.67097	0	B2	TRUE	8.69017	0	SARS_CoV_NSP10	FALSE	-0.15869	0.426646	FALSE	0.182985	0.14789	FALSE		-0.0641143	0.588948					FALSE		0.193971	0.0362419
SARS-CoV	ORF8b	SARS_CoV_ORF8b	SIRT3	NAD-dependent protein deacetylase sirtuin-3, mitochondrial...	Q9NTG7;Q9NTG7-2	FALSE	6	9.88242	9.73014e-06	B2	TRUE	9.91759	1.53714e-119	SARS_CoV_NSP10	FALSE	-0.0670414	0.481055	FALSE	0.0511586	0.785851	FALSE		-0.300029	0.312934					FALSE		0.0555869	0.743974
SARS-CoV	ORF8b	SARS_CoV_ORF8b	NLN	Neurolysin, mitochondrial	Q9BYT8	FALSE	39	8.16048	2.50304e-218	B2	TRUE	8.2012	3.21347e-294	SARS_CoV_NSP10	FALSE	-0.158278	0.433745	FALSE	0.0161171	0.806281	FALSE		-2.83124	0.0124658					FALSE		0.266834	0.0209516
SARS-CoV	ORF8b	SARS_CoV_ORF8b	HPS6	Hermansky-Pudlak syndrome 6 protein	Q86YV9	FALSE	13	6.5518	3.60023e-05	B2	TRUE	6.59299	4.18384e-14	SARS_CoV_NSP10	FALSE	-0.302473	0.39817	FALSE	-0.0733276	0.565921	FALSE		0.475174	0.594525					FALSE		-0.325632	0.138874
SARS-CoV	ORF9b	SARS_CoV_ORF9b	PPP1R12B	Protein phosphatase 1 regulatory subunit 12B...	O60237;O60237-2;O60237-3;O60237-4;O60237-5;O60237-6	FALSE	20	7.0166	0.000626847	B2	TRUE	7.38681	1.92897e-105					FALSE	-0.441884	0.104562													FALSE		0.788664	0.144958
SARS-CoV	ORF9b	SARS_CoV_ORF9b	AP2A1	AP-2 complex subunit alpha-1...	O95782;O95782-2	FALSE	65	2.57127	0.000475496	B2	TRUE	3.80336	0					TRUE	-0.472097	1.85027e-17	FALSE		0.109222	0.590081					FALSE		0.0455177	0.48647					FALSE		-2.78554	0.127325
SARS-CoV	ORF9b	SARS_CoV_ORF9b	TCEAL4...	Transcription elongation factor A protein-like 4...	Q96EI5;Q9H3H9;Q96EI5-2	FALSE	5	5.52442	0.000489359	B2	TRUE	5.52615	0.000296526					FALSE	-0.770227	7.96535e-21	FALSE		-0.796974	0.0743247					TRUE	24h-	-0.905247	1.51805e-05	FALSE		-0.497622	0.0653156	FALSE		-0.424059	0.157025
SARS-CoV	ORF9b	SARS_CoV_ORF9b	CAMSAP2	Calmodulin-regulated spectrin-associated protein 2...	Q08AD1;Q08AD1-2;Q08AD1-3	FALSE	8	6.3913	9.0909e-05	B2	TRUE	5.50462	0.000127662					FALSE	0.425892	0.0724397	FALSE		0.441097	0.560153	TRUE	S862(18h+ 24h+ 30h+)	5.97941	4.32469e-07	FALSE		0.113711	0.46365	TRUE	CAMSAP2_S835(24h+) CAMSAP2_T838(24h+)	3.56084	7.19537e-05
SARS-CoV	ORF9b	SARS_CoV_ORF9b	LSM14A	Protein LSM14 homolog A...	Q8ND56;Q8ND56-2;Q8ND56-3	FALSE	17	7.44944	8.41049e-07	B2	TRUE	3.13838	2.92634e-11					FALSE	0.353193	0.0358375	FALSE		-0.322673	0.321	FALSE		1.45814	0.0159085	FALSE		-0.142158	0.147262	TRUE	LSM14A_S216(24h+)	0.995523	0.000751156
SARS-CoV	ORF9b	SARS_CoV_ORF9b	AP2M1	AP-2 complex subunit mu...	Q96CW1;Q96CW1-2	FALSE	49	2.34227	0.000494379	B2	TRUE	3.76416	0					TRUE	-0.506242	1.06626e-49	FALSE		0.591205	0.223132	FALSE		0.15546	0.630487	FALSE		-0.0607833	0.426587					TRUE		1.39171	7.13593e-05
SARS-CoV	ORF9b	SARS_CoV_ORF9b	NEMF	Nuclear export mediator factor NEMF...	O60524;O60524-2;O60524-3;O60524-4;O60524-5	FALSE	16	7.1604	6.26293e-06	B2	TRUE	7.17402	3.28692e-44					TRUE	0.66464	2.52979e-09	FALSE		-0.0773413	0.597415	FALSE		0.699512	0.0798786	FALSE		0.0565727	0.42891	FALSE		0.29743	0.402124		AP2M1_K222(24h+) AP2M1_K233(24h+)
SARS-CoV	ORF9b	SARS_CoV_ORF9b	PKN1	Serine/threonine-protein kinase N1...	Q16512;Q16512-2;Q16512-3	FALSE	11	7.38402	5.04672e-05	B2	TRUE	7.36974	5.084e-09					TRUE	0.663293	2.19863e-10	FALSE		-0.308778	0.353208	FALSE		-2.01709	0.434774	FALSE		-0.0664667	0.441552	FALSE		-1.18042	0.141999
SARS-CoV	ORF9b	SARS_CoV_ORF9b	EPN2	Epsin-2...	O95208;O95208-2;O95208-3;O95208-5	FALSE	8	7.27034	0.00014954	B2	TRUE	7.30295	7.57289e-05					FALSE	-0.368044	0.00784918	FALSE		-0.395756	0.543559	FALSE		3.33954	0.235224	FALSE		0.0184488	0.896361	TRUE	EPN2_S192(24h+) EPN2_S195(24h+)	3.97796	1.44989e-06	FALSE		1.60113	0.132939
SARS-CoV	ORF9b	SARS_CoV_ORF9b	LMO7	LIM domain only protein 7...	Q8WWI1;Q8WWI1-2;Q8WWI1-3;Q8WWI1-4;Q8WWI1-5	FALSE	120	2.61344	0.000685052	B2	TRUE	2.93264	0					TRUE	-0.501577	9.39202e-37	FALSE		0.0570849	0.594357					FALSE		0.125636	0.399936	TRUE	LMO7_S706(24h+) LMO7_S1208(24h+)	1.58174	0.000611358
SARS-CoV	ORF9b	SARS_CoV_ORF9b	HSPA1A...	Heat shock 70 kDa protein 1A...	P0DMV8;P0DMV9;P0DMV8-2	FALSE	40	3.78286	5.70413e-84	B2	TRUE	3.7916	0					TRUE	0.325241	0.000249797	FALSE		-0.153665	0.212496					FALSE		-0.108302	0.196131					TRUE		1.7804	0.00262588
SARS-CoV	ORF9b	SARS_CoV_ORF9b	AP2S1	AP-2 complex subunit sigma...	P53680;P53680-2	FALSE	9	2.35924	0.000109032	B2	TRUE	3.141	0					FALSE	-0.36482	2.45851e-05	FALSE		-0.847501	0.405572					FALSE		-0.108759	0.378218					TRUE	HSPA1A;HSPA1B_K108(24h+) HSPA1A;HSPA1B_K126(24h-) HSPA1A;HSPA1B_K246(6h-) HSPA1A;HSPA1B;HSPA6;HSPA7_K319(24h+) HSPA1A;HSPA1B_K524(24h+) HSPA1A;HSPA1B_K559(24h-)	-2.63267	0.000564163
SARS-CoV	ORF9b	SARS_CoV_ORF9b	GTF2F2	General transcription factor IIF subunit 2	P13984	FALSE	17	6.66012	2.16799e-13	B2	TRUE	6.63247	3.20958e-09					TRUE	1.39354	3.88346e-13	FALSE		-0.347453	0.21825					FALSE		-0.131492	0.256806					FALSE	AP2S1_K133(6h- 24h-)	-0.58491	0.172573
SARS-CoV	ORF9b	SARS_CoV_ORF9b	CLASP1	CLIP-associating protein 1...	Q7Z460;Q7Z460-2;Q7Z460-3;Q7Z460-4;Q7Z460-5	FALSE	24	7.76791	6.91327e-07	B2	TRUE	7.9679	1.78719e-31					FALSE	0.11268	0.290275	FALSE		-0.131708	0.532356	FALSE		-4.49857	0.0537619	FALSE		-0.0427372	0.616547	TRUE	CLASP1_S598(24h-) CLASP1_S600(24h-) CLASP1_S695(24h+)	-1.16609	0.00333014
SARS-CoV	ORF9b	SARS_CoV_ORF9b	VTI1B	Vesicle transport through interaction with t-SNAREs homolog 1B...	Q9UEU0;Q9UEU0-2	FALSE	16	2.11401	0.000111577	B2	TRUE	2.11979	3.34594e-17					TRUE	-1.15145	4.73183e-16	FALSE		-0.070704	0.694012					FALSE		0.0496599	0.652916					TRUE		1.62107	7.64822e-05
SARS-CoV	ORF9b	SARS_CoV_ORF9b	NTS	Neurotensin/neuromedin N	P30990	FALSE	3	6.5511	0.000158513	B2	TRUE	6.51644	0.000675519					FALSE	-2.91344	1.88288e-10																		VTI1B_K190(24h+)
SARS-CoV	ORF9b	SARS_CoV_ORF9b	ARHGEF2	Rho guanine nucleotide exchange factor 2...	Q92974;Q92974-2;Q92974-3	FALSE	16	7.54274	1.37665e-07	B2	TRUE	7.55261	4.3324e-07					FALSE	1.73477	8.16081e-298	FALSE		-0.511566	0.367499	FALSE		-4.58174	0.143143	TRUE	24h-	-0.699432	2.13985e-22	TRUE	ARHGEF2_S617(24h+) ARHGEF2_S928(24h+)	3.54406	1.218e-05
SARS-CoV	ORF9b	SARS_CoV_ORF9b	PEG10	Retrotransposon-derived protein PEG10...	Q86TG7;Q86TG7-2	FALSE	10	6.32218	5.30076e-05	B2	TRUE	6.33818	1.68044e-06					FALSE	0.294305	0.307033	FALSE		-0.468785	0.425376					FALSE		-0.0144904	0.951304
SARS-CoV	ORF9b	SARS_CoV_ORF9b	SARS_CoV2_NSP9	Â ssRNA-binding protein	P0DTD1#PRO_0000449627	FALSE	4	8.76604	7.25522e-05	B2	TRUE	8.77972	8.22723e-05					FALSE	0.557788	0.570585									TRUE	6h+ 24h+	8.9541	4.94359e-19
SARS-CoV	ORF9b	SARS_CoV_ORF9b	IGF2R	Cation-independent mannose-6-phosphate receptor	P11717	FALSE	40	6.84631	1.15934e-05	B2	TRUE	6.92423	2.58927e-42					FALSE	-0.312289	0.00390459	FALSE		-0.251066	0.24726	FALSE		-4.28319	0.0460869	FALSE		-0.084483	0.259768	TRUE	IGF2R_S2484(24h-)	0.792367	0.000539612	TRUE		1.31374	0.0107361
SARS-CoV	ORF9b	SARS_CoV_ORF9b	CHD8	Chromodomain-helicase-DNA-binding protein 8...	Q9HCK8;Q9HCK8-2	FALSE	27	8.2931	5.27335e-49	B2	TRUE	8.27573	8.7508e-37					FALSE	-0.1886	0.233242	FALSE		0.737022	0.14291	TRUE	T2522(12h- 18h- 24h- 30h-)	-11.1873	1.87826e-05	TRUE	24h-	-0.720024	1.27151e-22	TRUE	CHD8_T548(24h-) CHD8_S549(24h-) CHD8_S550(24h-) CHD8_S1420(24h-) CHD8_S1424(24h-)	-2.66331	0.000570381	TRUE	IGF2R_K2352(24h+)	-1.3525	0.0107635
SARS-CoV	ORF9b	SARS_CoV_ORF9b	DTWD2	DTW domain-containing protein 2	Q8NBA8	FALSE	2	6.00581	0.000707354	B2	TRUE	6.01621	0.000682812					TRUE	1.39978	2.93577e-12									FALSE		0.0905638	0.576656						CHD8_K285(24h-)
SARS-CoV	ORF9b	SARS_CoV_ORF9b	HSPA8	Heat shock cognate 71 kDa protein...	P11142;P11142-2	FALSE	53	2.95384	0.000729569	B2	TRUE	3.18906	0					TRUE	0.255765	1.743e-11	FALSE		-0.150939	0.450556	FALSE		-5.20534	0.0590273	FALSE		0.0804863	0.221428	FALSE		2.09886	0.377009	TRUE		1.7804	0.00262588
SARS-CoV	ORF9b	SARS_CoV_ORF9b	EPN1	Epsin-1...	Q9Y6I3;Q9Y6I3-1	FALSE	2	6.28146	8.23343e-05	B2	TRUE	6.2979	4.31471e-07					FALSE	-0.249815	0.0293528	FALSE		0.0901591	0.707242	FALSE		0.64117	0.130145	FALSE		-0.0200921	0.824766	FALSE		-0.925871	0.0169742	FALSE	HSPA8_K71(24h+) HSPA8_K137(24h+) HSPA8_K257(6h+) HSPA8_K524(24h+) HSPA8_K597(24h+)	0.90331	0.0554829
SARS-CoV	ORF9b	SARS_CoV_ORF9b	BICC1	Protein bicaudal C homolog 1...	Q9H694;Q9H694-2	FALSE	15	8.93344	4.44344e-28	B2	TRUE	8.86138	1.34235e-46					FALSE	0.221161	0.0561147	FALSE		-0.737772	0.0894741	FALSE		3.51412	0.188729	FALSE		-0.0128355	0.960762	FALSE		-3.0769	0.135333
SARS-CoV	ORF9b	SARS_CoV_ORF9b	TOMM70	Mitochondrial import receptor subunit TOM70	O94826	FALSE	72	16.13	3.25932e-05	B2	TRUE	7.62175	0					TRUE	-0.673824	1.2063e-155	FALSE		-0.0706427	0.519035	FALSE		3.2866	0.229088	FALSE		0.116251	0.144493	FALSE		-0.638945	0.00189299	FALSE		-0.329186	0.73821
SARS-CoV	ORF9b	SARS_CoV_ORF9b	LSG1	Large subunit GTPase 1 homolog	Q9H089	FALSE	15	6.49918	0.000353724	B2	TRUE	6.50799	6.66545e-16					FALSE	-0.31351	0.00268906	FALSE		0.214463	0.55976					FALSE		0.0990688	0.346097
SARS-CoV	ORF9b	SARS_CoV_ORF9b	SARS_CoV_ORF9b	Accessory protein 9b	P59636	FALSE	20	17.9017	0	B2	TRUE	17.9065	0					TRUE	1.30574	3.06458e-05									TRUE	6h+ 24h+	15.9522	3.54223e-126
SARS-CoV	ORF9b	SARS_CoV_ORF9b	HSPA1L	Heat shock 70 kDa protein 1-like	P34931	FALSE	6	6.76261	0.000359038	B2	TRUE	6.78588	1.2135e-05								FALSE		-0.108538	0.684572													TRUE		3.31518	0.0306018
SARS-CoV	ORF9b	SARS_CoV_ORF9b	CEP170B	Centrosomal protein of 170 kDa protein B...	Q9Y4F5;Q9Y4F5-2;Q9Y4F5-3	FALSE	22	7.51727	4.07887e-05	B2	TRUE	7.5361	2.49864e-50					FALSE	-4.90367	0.00870207					FALSE		0.784752	0.375637	FALSE		-0.190019	0.0358964	FALSE		-0.304637	0.0245772		HSPA1L_K528(24h+)
SARS-CoV	ORF9b	SARS_CoV_ORF9b	SARS_CoV2_NSP8	primase complex	P0DTD1#PRO_0000449626	FALSE	9	8.13047	1.36585e-14	B2	TRUE	8.1531	1.79662e-63					FALSE	-0.0173933	0.975853									TRUE	6h+ 24h+	10.14	6.93106e-27
SARS-CoV	ORF9b	SARS_CoV_ORF9b	DOCK6	Dedicator of cytokinesis protein 6	Q96HP0	FALSE	38	7.80807	0.000848716	B2	TRUE	7.95646	4.92565e-150					FALSE	-4.7923	0.00284117									FALSE		0.058597	0.807349
SARS-CoV	ORF9b	SARS_CoV_ORF9b	RBM33	RNA-binding protein 33	Q96EV2	FALSE	8	10.4601	1.84916e-105	B2	TRUE	10.4422	2.66909e-108					TRUE	-1.31356	3.52336e-56	FALSE		-0.374907	0.274643	FALSE		-6.91117	0.0394678	FALSE		0.028912	0.72596	FALSE		-0.517323	0.0162413
SARS-CoV	ORF9b	SARS_CoV_ORF9b	FXR1	Fragile X mental retardation syndrome-related protein 1...	P51114;P51114-3	FALSE	2	2.85738	1.64124e-47	B2	TRUE	3.10325	0					FALSE	-0.1336	0.0815396	FALSE		-0.188021	0.430787	FALSE		-6.07122	0.0127222	FALSE		0.085967	0.289515	TRUE	FXR1_T483(24h-) FXR1_S485(24h-)	-0.518511	0.0514401	FALSE		0.293432	0.427182
SARS-CoV	ORF9b	SARS_CoV_ORF9b	TRIR	Telomerase RNA component interacting RNase	Q9BQ61	FALSE	5	8.07278	6.69886e-25	B2	TRUE	8.06897	9.13215e-12					FALSE	0.318932	0.106549	FALSE		-0.301661	0.243242					FALSE		-0.199922	0.119224					FALSE		-1.47068	0.0153836
SARS-CoV	ORF9b	SARS_CoV_ORF9b	CLINT1	Clathrin interactor 1...	Q14677;Q14677-2;Q14677-3	FALSE	29	3.14189	0.000553641	B2	TRUE	4.23929	0					FALSE	0.117665	0.193614	FALSE		-0.0892509	0.675173	FALSE		0.292826	0.334925	FALSE		0.0397467	0.55347	TRUE	CLINT1_S299(24h+)	1.06995	0.00711177	TRUE		1.02851	0.00148588
SARS-CoV	ORF9b	SARS_CoV_ORF9b	MARK2	Serine/threonine-protein kinase MARK2...	Q7KZI7;Q7KZI7-2;Q7KZI7-3;Q7KZI7-4;Q7KZI7-5;Q7KZI7-6;Q7KZI7-7;Q7KZI7-8;Q7KZI7-9;Q7KZI7-10;Q7KZI7-11;Q7KZI7-12;Q7KZI7-13;Q7KZI7-15;Q7KZI7-16	FALSE	26	2.09958	0.000530168	B2	TRUE	2.72572	8.81487e-05					FALSE	-0.137795	0.248507	FALSE		-0.251789	0.395093					FALSE		-0.172751	0.154299	FALSE		-0.614003	0.029278		CLINT1_K485(24h+)
SARS-CoV	ORF9b	SARS_CoV_ORF9b	CLASP2	CLIP-associating protein 2...	O75122;O75122-2;O75122-3	FALSE	35	7.06557	6.11535e-05	B2	TRUE	7.4225	6.17818e-21					FALSE	0.202371	0.0872152	FALSE		0.0904255	0.632962	FALSE		-5.14766	0.12423	FALSE		-0.0350249	0.646051	TRUE	CLASP2_S561(24h-) CLASP2_S598(24h-) CLASP2_S1173(24h-) CLASP2_S1176(24h-)	-3.6637	0.000658577
SARS-CoV	ORF9b	SARS_CoV_ORF9b	SEC16A	Protein transport protein Sec16A...	O15027;O15027-2;O15027-3;O15027-4;O15027-5	FALSE	76	2.45426	3.76709e-05	B2	TRUE	3.02302	0					TRUE	0.393505	0.000640026									FALSE		0.0918593	0.209596	TRUE	SEC16A_S122(6h-) SEC16A_T129(6h-)	-2.69353	0.00330946
SARS-CoV-2	ORF9b	SARS_CoV2_ORF9b	43891	Mitochondrial amidoxime-reducing component 1...	Q5VT66;Q5VT66-2;Q5VT66-3	FALSE	8	9.04646	1.47571e-94	B1	TRUE	9.02314	2.5329e-112	SARS_CoV2_ORF8	FALSE	-0.0191633	0.493714	FALSE	-5.77507	0.0100065									FALSE		-0.471069	0.00569917
SARS-CoV-2	ORF9b	SARS_CoV2_ORF9b	HSPA1A...	Heat shock 70 kDa protein 1A...	P0DMV8;P0DMV9;P0DMV8-2	FALSE	40	2.85447	0.00011719	B1	TRUE	2.41253	1.9484e-227	SARS_CoV2_ORF8	FALSE	-0.829262	0.0122249	FALSE	-0.0527556	0.356564	FALSE		-0.153665	0.212496					FALSE		-0.108302	0.196131					TRUE		1.7804	0.00262588
SARS-CoV-2	ORF9b	SARS_CoV2_ORF9b	SARS_CoV2_ORF9b	Accessory protein 9b	P0DTD2	FALSE	32	18.8509	0	B1	TRUE	18.86	0	SARS_CoV2_ORF8	FALSE	-0.00992822	0.495802	TRUE	13.8741	0									TRUE	6h+ 24h+	15.9522	3.54223e-126	TRUE		1.554	0.00567116	TRUE	HSPA1A;HSPA1B_K108(24h+) HSPA1A;HSPA1B_K126(24h-) HSPA1A;HSPA1B_K246(6h-) HSPA1A;HSPA1B;HSPA6;HSPA7_K319(24h+) HSPA1A;HSPA1B_K524(24h+) HSPA1A;HSPA1B_K559(24h-)	9.21966	3.64728e-09
SARS-CoV-2	ORF9b	SARS_CoV2_ORF9b	TOMM70	Mitochondrial import receptor subunit TOM70	O94826	FALSE	72	15.6696	3.26313e-05	B1	TRUE	15.9447	0	SARS_CoV2_ORF8	FALSE	-0.431942	0.403846	FALSE	0.0926049	0.0884439	FALSE		-0.0706427	0.519035	FALSE		3.2866	0.229088	FALSE		0.116251	0.144493	FALSE		-0.638945	0.00189299	FALSE		-0.329186	0.73821
SARS-CoV	S	SARS_CoV_S	ZDHHC5	Palmitoyltransferase ZDHHC5...	Q9C0B5;Q9C0B5-2	FALSE	10	7.10567	0.000379309	B4	TRUE	7.46551	5.48024e-11	SARS_CoV2_NSP12	FALSE	-0.862238	0.347834	FALSE	0.0286593	0.760743	FALSE		-0.38004	0.297131	FALSE		-8.22231	0.00669016	FALSE		-0.035341	0.875936	FALSE		0.640755	0.110072	FALSE		0.881791	0.107002
SARS-CoV	S	SARS_CoV_S	SARS_CoV_S	Spike glycoprotein	P59594	FALSE	33	16.5549	0	B4	TRUE	16.493	0	SARS_CoV2_NSP12	FALSE	0.0933338	0.465149												TRUE	6h+ 24h+	15.5286	1.30598e-226
SARS-CoV-2	S	SARS_CoV2_S	ZDHHC5	Palmitoyltransferase ZDHHC5...	Q9C0B5;Q9C0B5-2	FALSE	10	7.44665	7.35373e-06	B5	TRUE	7.66238	7.37361e-07	SARS_CoV_NSP13	FALSE	-0.560738	0.413547	FALSE	-0.0585188	0.565619	FALSE		-0.38004	0.297131	FALSE		-8.22231	0.00669016	FALSE		-0.035341	0.875936	FALSE		0.640755	0.110072	FALSE		0.881791	0.107002
SARS-CoV-2	S	SARS_CoV2_S	GOLGA7	Golgin subfamily A member 7...	Q7Z5G4;Q7Z5G4-3	FALSE	9	7.56647	0.000168903	B5	TRUE	7.73298	5.15579e-69	SARS_CoV2_NSP13	FALSE	-0.366445	0.399131	FALSE	-0.110648	0.218128	FALSE		-0.2708	0.570974					FALSE		-0.0457571	0.76683					TRUE		1.75312	1.58511e-05
SARS-CoV-2	S	SARS_CoV2_S	SARS_CoV2_S	Spike glycoprotein	P0DTC2	FALSE	25	17.1711	0	B5	TRUE	17.2882	0	SARS_CoV2_NSP13	FALSE	-0.162841	0.443628												TRUE	6h+ 24h+	15.5286	1.30598e-226	FALSE		0.519979	0.128653	TRUE	GOLGA7_K95(24h+)	5.86091	9.208e-08

### Sheet: B - function_enrichment
term_collection	term_id	coll_id	term_name	term_descr	viral protein bait	set_overlap_log10pvalue	set_overlap_pvalue	nmasked	nhit	nunmasked	intersect_genes	term_genes	hit_genes	cover_ix	set_weight	set_relevance	set_cover_score	contrast_type
WikiPathways	WP3971	WikiPathways	ROLE OF OSX AND MIRNAS IN TOOTH DEVELOPMENT	http://www.wikipathways.org/instance/WP3971_r91525	SARS_CoV2_ORF7b	-1.42883	0.0372537	2	133	4	NOTCH2 NOTCH3	NOTCH1 NOTCH2 NOTCH3	ABCB10 ABHD16A ABHD5 ACP2 ACVR1 ACVR1B ADCY9 ADGRG1 ADGRG6 ADPGK AGPAT3 AKR1B1 ALG11 ALG13 ALG14 ALG5 ALG6 ALG8 AMIGO2 ANO6 APOOL AREG ARFIP1 ATP11C ATP6AP1 B2M B3GALT6 B3GAT3... B4GALT7 B4GAT1 BCAM BCAP31 BET1 BMPR1A BNIP3L BSCL2 BSCL2 C15orf61 C16orf58 C1QL1 C1orf159 CA12 CACNG6 CALML5 CANT1 CASC4 CCDC115 CD38 CD44 CD70 CD81 CD97 CD99 CELSR2 CHST14 CKAP4 CLDN1 CLDN12 CNTNAP3 COMT CRIM1 CSGALNACT1 CTDNEP1 CTNNA1 CTNNA2 CUX1 CYBRD1 CYP1B1 CYP2S1 CYP4F8... DAD1 DAGLB DCBLD2 DDR1... DEGS1 DHRS7 DIS3 DPY19L2... DPY19L3 DRAM2 DSC3 ECE1 EFNB1 ELOVL5 ELOVL6 ELOVL7 ENTPD4 EPHA2 ERBB2... ERMP1 EXOG EXT1 EXTL2 EXTL3 FAM20C FAM234A FAS FH FITM2 FKBP8 ...	1	1	0.000725778	-6.29399	filter
WikiPathways	WP3971	WikiPathways	ROLE OF OSX AND MIRNAS IN TOOTH DEVELOPMENT	http://www.wikipathways.org/instance/WP3971_r91525	SARS_CoV_ORF3b	-0.849922	0.141279	1	62	5	NOTCH3	NOTCH1 NOTCH2 NOTCH3	ACO1 ACVR1 ACVR1B AHR ATP6V1B1... BAG2 BAG3 BAG5 BAG6 BAMBI BLVRA BMPR1A BMPR2 BROX CCAR2 CMIP CRIM1 DCBLD2 DDR1... DDX39B DICER1 DNAJA2 DNAJB1 EPHA2 FAT1 FGFR1... GET4 GLO1 GNA13 HERC1 HINT1 HNRNPM HUWE1 IFITM1... IFNGR1 IL13RA1 IL6ST JAK1 KIAA0232 KIAA0754 LRP10 LRP12 LRRC47 LSR LTBR MAFG MAGED1 MBNL1... MDM2 MET MGRN1 MLF2 MYEF2 MYRF NAPA... NBR1 NDFIP1 NDFIP2 NOTCH3 NOVA1 NRG1 OBI1 OSMR PASK PCDH9 PSMC2 PSMC4 PSMC5 PSMD11 PSMD12 PSMD4 PSME3 PTGR1 PTPRA PTPRF PTPRJ PTPRM RBM4B... RBPMS RNF149 RNF19A SLC12A7 SLC30A1 SLC4A10... SMC6 SNX17 SNX27 STAM2 STIP1 STUB1 STX6 TARBP2 TBCE TGFBR1 TGFBR2 TNFRSF10A TNFRSF10B TNFRSF10D TNFRSF1A TNFRSF21 ...	1	1	0.000725778	-6.29399	filter
WikiPathways	WP3971	WikiPathways	ROLE OF OSX AND MIRNAS IN TOOTH DEVELOPMENT	http://www.wikipathways.org/instance/WP3971_r91525	SARS_CoV_ORF3a	-1.22818	0.059131	1	25	5	NOTCH3	NOTCH1 NOTCH2 NOTCH3	ADCY9 AMIGO2 ATP6V1B1... B4GALT1 BAG5 BMPR1A CEMIP2 CLCC1 DDR1... DLG1... EEA1 EPHA2 FGFR1... GAL3ST1 GGT1... GOLGA5 GOLGA7 IFNGR1 ITM2C LRBA MYRF NAPA... NOTCH3 OSMR PLP2 PRRC1 PTPRF PTPRJ RAB7A RNF149 RNF19A SAYSD1 SCAMP2 SCARB1 SGCE SLC12A6 SLC12A7 SLC4A10... SNX17 STUB1 STX10 STX12 TGOLN2 TMF1 TNFRSF10A TNFRSF1A TNFSF9	1	1	0.000725778	-6.29399	filter
WikiPathways	WP3971	WikiPathways	ROLE OF OSX AND MIRNAS IN TOOTH DEVELOPMENT	http://www.wikipathways.org/instance/WP3971_r91525	SARS_CoV2_ORF3	-2.36247	0.00434042	3	157	3	NOTCH1 NOTCH2 NOTCH3	NOTCH1 NOTCH2 NOTCH3	ACO1 ACVR1 ACVR1B ACVR2A ADAM17 ADAM9 ADCY6... ADCY9 ADGRA3 ADIPOR1 AHCYL1... AKR1A1 AKR1B1 AKR7A2 AMIGO2 ANO6 ANXA5 ANXA6 ATP11C ATP2B4 ATP6AP1 ATP6V1B1... ATP8B1 AXL... B2M BAG5 BAMBI BCAM BLVRA BMERB1 BMPR1A BMPR1B BMPR2 BROX CA12 CAP1 CBR1 CCDC115 CD38 CD44 CD97 CD99 CD99L2 CDH16 CDH17 CEMIP2 CLCC1 CLCN7 CLDN12 CLIP1 CLTRN CLU CMIP CNDP2 CNNM3 COTL1 CPD CRIM1 CSDE1 CYB5A DCBLD2 DDR1... DDT... DLG1... DLGAP4 DSC3 DTNB... DTYMK ECE1 EEA1 EEF1A2 EFHD2 EIF2A EPCAM EPHA2 EPHB2... EPHB3... EZR FAM234A FAM49B... FGFR1... FKBP1A FKBP3 FLRT3 FSCN1 FURIN FXYD2 GABARAPL2 GAL3ST1 GCLC GCNT3 GGT1... GLO1 GNA13 GNAQ GOLGA7 GOLGB1 GPI... GSK3A HFE ...	1	1	0.000725778	-6.29399	filter
WikiPathways	WP3971	WikiPathways	ROLE OF OSX AND MIRNAS IN TOOTH DEVELOPMENT	http://www.wikipathways.org/instance/WP3971_r91525	HCoV_ORF3	-2.16341	0.0068642	2	55	4	NOTCH2 NOTCH3	NOTCH1 NOTCH2 NOTCH3	ACVR1 ACVR1B ADCY9 ADIPOR1 APOL2 ATP11C ATR BAG5 BMPR1A BMPR2 BROX C15orf61 CD97 CLPTM1L CMIP CPD CYP51A1 DCAKD DCBLD2 DDR1... DHCR7 DPAGT1 EPHA2 FADS3 FAS FDFT1 FKBP4 GINM1 HLA-A HLA-C HLA-C HLA-E HSD17B12 IL10RB IL13RA1 IL6ST ITCH ITM2C KCT2 LAPTM4A LDLR LRP12 LRRC8D LRRN2 LTBR MET MFSD8 MGRN1 MICA MRPL1 MRPL28 MT-ND4 MYRF NAPA... NDFIP1 NDFIP2 NETO2 NOTCH2 NOTCH3 NRSN2 OPN3 OSMR PISD PLPP6 PLXND1 PTPN11 PTPRF PTPRJ PTPRM PXMP4 RAB34 RAB7A RHBDF2 RNF130 RNF149 RNF19A SFXN5 SGCE SHC1 SLC12A7 SLC12A9 SLC15A4 SLC16A6 SLC23A2 SLC25A24 SLC29A4 SLC2A6 SLC35D2 SLC35F5 SNX17 SPAG9 STEAP2 STUB1 STX10 STX4 TAZ TCIRG1 TGOLN2 TMEM11 TMEM97 ...	1	1	0.000725778	-6.29399	filter
WikiPathways	WP4518	WikiPathways	GAMMA-GLUTAMYL CYCLE FOR THE BIOSYNTHESIS AND DEGRADATION OF GLUTATHIONE, INCLUDING DISEASES	http://www.wikipathways.org/instance/WP4518_r103385	SARS_CoV_ORF3a	-1.40007	0.0398039	1	25	3	GGT1...	GCLC GGT1...	ADCY9 AMIGO2 ATP6V1B1... B4GALT1 BAG5 BMPR1A CEMIP2 CLCC1 DDR1... DLG1... EEA1 EPHA2 FGFR1... GAL3ST1 GGT1... GOLGA5 GOLGA7 IFNGR1 ITM2C LRBA MYRF NAPA... NOTCH3 OSMR PLP2 PRRC1 PTPRF PTPRJ RAB7A RNF149 RNF19A SAYSD1 SCAMP2 SCARB1 SGCE SLC12A6 SLC12A7 SLC4A10... SNX17 STUB1 STX10 STX12 TGOLN2 TMF1 TNFRSF10A TNFRSF1A TNFSF9	1	1	0.316498	-2.14661	filter
WikiPathways	WP4518	WikiPathways	GAMMA-GLUTAMYL CYCLE FOR THE BIOSYNTHESIS AND DEGRADATION OF GLUTATHIONE, INCLUDING DISEASES	http://www.wikipathways.org/instance/WP4518_r103385	SARS_CoV2_ORF3	-1.65711	0.0220236	2	157	2	GCLC GGT1...	GCLC GGT1...	ACO1 ACVR1 ACVR1B ACVR2A ADAM17 ADAM9 ADCY6... ADCY9 ADGRA3 ADIPOR1 AHCYL1... AKR1A1 AKR1B1 AKR7A2 AMIGO2 ANO6 ANXA5 ANXA6 ATP11C ATP2B4 ATP6AP1 ATP6V1B1... ATP8B1 AXL... B2M BAG5 BAMBI BCAM BLVRA BMERB1 BMPR1A BMPR1B BMPR2 BROX CA12 CAP1 CBR1 CCDC115 CD38 CD44 CD97 CD99 CD99L2 CDH16 CDH17 CEMIP2 CLCC1 CLCN7 CLDN12 CLIP1 CLTRN CLU CMIP CNDP2 CNNM3 COTL1 CPD CRIM1 CSDE1 CYB5A DCBLD2 DDR1... DDT... DLG1... DLGAP4 DSC3 DTNB... DTYMK ECE1 EEA1 EEF1A2 EFHD2 EIF2A EPCAM EPHA2 EPHB2... EPHB3... EZR FAM234A FAM49B... FGFR1... FKBP1A FKBP3 FLRT3 FSCN1 FURIN FXYD2 GABARAPL2 GAL3ST1 GCLC GCNT3 GGT1... GLO1 GNA13 GNAQ GOLGA7 GOLGB1 GPI... GSK3A HFE ...	1	1	0.316498	-2.14661	filter
WikiPathways	WP3878	WikiPathways	ATM SIGNALING NETWORK IN DEVELOPMENT AND DISEASE	http://www.wikipathways.org/instance/WP3878_r89745	SARS_CoV_NSP13	-0.900559	0.125731	1	11	29	RNF8	ATM ATR HMGN1 PRKDC PTPA RIF1 RNF8	ACO2 AGO3... BICRA COPS4 FH HNRNPDL IMPA2 MDH1 NPEPPS... PRPF40B PSMA4 PSMA5 RB1CC1 RBM5 RNF8 SELENBP1 SEPHS1 SS18 TAF4 TSN WDR83 YKT6	1	1	0.0229377	-8.15346	filter
WikiPathways	WP3878	WikiPathways	ATM SIGNALING NETWORK IN DEVELOPMENT AND DISEASE	http://www.wikipathways.org/instance/WP3878_r89745	SARS_CoV_ORF7a	-4.50373	3.13525e-05	3	6	27	ATM ATR PRKDC	ATM ATR HMGN1 PRKDC PTPA RIF1 RNF8	ATM ATP13A1 ATR CDK5RAP3 FAM20B FANCI INTS1 INTS12 INTS2 INTS4 NCAPD3 NSF NUP188 NUP205 PRKDC SMPD4 STK11IP STOML2 TMEM168 TUT1 USP34 XPO5	1	1	0.0229377	-8.15346	filter
WikiPathways	WP3878	WikiPathways	ATM SIGNALING NETWORK IN DEVELOPMENT AND DISEASE	http://www.wikipathways.org/instance/WP3878_r89745	HCoV_ORF4a	-0.371527	0.425082	1	45	29	ATR	ATM ATR HMGN1 PRKDC PTPA RIF1 RNF8	ANO6 ATP5F1B ATR ATRIP ATXN10 BRAT1 BSCL2 BZW1 BZW2 C19orf25 CANX CCDC115 CHPT1 CIP2A CLCC1 CLGN COG2 COG4 COG5 COG6 COG7 COG8 CS CYP4F8... DAD1 DGAT1 DNAAF5 DOCK1 DPAGT1 DPY19L2... DYM EBP EPG5 EVI5 EXOC6B EXOC8 FAM49B... FBXO2 FBXO6 FDFT1 FITM2 GALNT1... GEMIN6 GEMIN8 GLMN HM13 HMGCR HMOX2 HOOK3 IPO8 LRRC8D MFSD10 MFSD5 MSMO1 MT-ND4 NBAS NBEAL2 NCDN NCEH1 NDUFB5 NPC1 PAQR5 PDS5A PDS5B PIGO PLIN2 PLXND1 PPP2R1B PPP2R5A PTDSS1 PTDSS2 PTGES REEP5 REEP6 RETREG2 RETREG3 RFT1 RINT1 RMND1 SAAL1 SAYSD1 SCFD2 SLC16A6 SLC23A1 SLC25A52... SLC30A5 SLC30A7 SLC35F2 SLC35F6 SLC39A1 SLC39A14 SLC6A6 SLC7A6 SOAT1 SPCS1 STAG2... STEAP1B... STEAP2 STEAP3 SURF4 ...	1	1	0.0229377	-8.15346	filter
WikiPathways	WP3878	WikiPathways	ATM SIGNALING NETWORK IN DEVELOPMENT AND DISEASE	http://www.wikipathways.org/instance/WP3878_r89745	SARS_CoV_N	-0.594003	0.254681	1	24	29	HMGN1	ATM ATR HMGN1 PRKDC PTPA RIF1 RNF8	BAG4 CALD1 CAPRIN1 CAVIN1 CAVIN2 CCDC9 CCNT1 CSDE1 CTTN DYNC1LI1 EIF2S3... EML4 FAM50A... FAM98A FKBP3 G3BP1 GSK3A HDGF HMGA1 HMGN1 HSPA1A... HSPA2 HSPA6... HSPA8 HSPA9 HSPH1 KIF5C... KYNU MAP4 MAPRE1 MARCKS NACA... PDE4DIP PFDN2 PLIN3 RAD23B RTCB RTRAF SEC23IP SEC31A SEPTIN10 SEPTIN11 SEPTIN2 SEPTIN7... SEPTIN8 SEPTIN9 SHTN1 SPAG9 STRAP SUGT1 TPD52 TRO... USO1 USP9X VASP	1	1	0.0229377	-8.15346	filter
WikiPathways	WP3878	WikiPathways	ATM SIGNALING NETWORK IN DEVELOPMENT AND DISEASE	http://www.wikipathways.org/instance/WP3878_r89745	SARS_CoV2_ORF7a	-2.86476	0.00136535	3	19	27	ATM ATR RIF1	ATM ATR HMGN1 PRKDC PTPA RIF1 RNF8	AGMAT ARFGEF1 ATM ATP13A1 ATR BTAF1 COG1 COG2 COG3 COG7 DOCK5 DYNC2H1 ELMO2 FAM20B FANCD2 FANCI FASTKD1 INTS1 INTS12 INTS2 INTS4 INTS5 INTS8 IPO11 L2HGDH LTN1 MDN1 NCAPD3 NCAPG2 NDUFA12 NF1 NLRX1 NUBPL NUP188 NUP93 OAT PC PDS5A PFKP PSAT1 RANBP6 RIF1 RNF213 SCAI STK11IP TBC1D8 THADA TMEM168 TTC27 TTI1 TUT1 UBE3C USP34 XPO5 XPOT	1	1	0.0229377	-8.15346	filter
WikiPathways	WP3878	WikiPathways	ATM SIGNALING NETWORK IN DEVELOPMENT AND DISEASE	http://www.wikipathways.org/instance/WP3878_r89745	SARS_CoV2_NSP13	-1.91663	0.0121163	1	1	29	RNF8	ATM ATR HMGN1 PRKDC PTPA RIF1 RNF8	RNF8	1	1	0.0229377	-8.15346	filter
WikiPathways	WP3878	WikiPathways	ATM SIGNALING NETWORK IN DEVELOPMENT AND DISEASE	http://www.wikipathways.org/instance/WP3878_r89745	SARS_CoV2_ORF3	-0.0647198	0.861549	1	157	29	PTPA	ATM ATR HMGN1 PRKDC PTPA RIF1 RNF8	ACO1 ACVR1 ACVR1B ACVR2A ADAM17 ADAM9 ADCY6... ADCY9 ADGRA3 ADIPOR1 AHCYL1... AKR1A1 AKR1B1 AKR7A2 AMIGO2 ANO6 ANXA5 ANXA6 ATP11C ATP2B4 ATP6AP1 ATP6V1B1... ATP8B1 AXL... B2M BAG5 BAMBI BCAM BLVRA BMERB1 BMPR1A BMPR1B BMPR2 BROX CA12 CAP1 CBR1 CCDC115 CD38 CD44 CD97 CD99 CD99L2 CDH16 CDH17 CEMIP2 CLCC1 CLCN7 CLDN12 CLIP1 CLTRN CLU CMIP CNDP2 CNNM3 COTL1 CPD CRIM1 CSDE1 CYB5A DCBLD2 DDR1... DDT... DLG1... DLGAP4 DSC3 DTNB... DTYMK ECE1 EEA1 EEF1A2 EFHD2 EIF2A EPCAM EPHA2 EPHB2... EPHB3... EZR FAM234A FAM49B... FGFR1... FKBP1A FKBP3 FLRT3 FSCN1 FURIN FXYD2 GABARAPL2 GAL3ST1 GCLC GCNT3 GGT1... GLO1 GNA13 GNAQ GOLGA7 GOLGB1 GPI... GSK3A HFE ...	1	1	0.0229377	-8.15346	filter
WikiPathways	WP3878	WikiPathways	ATM SIGNALING NETWORK IN DEVELOPMENT AND DISEASE	http://www.wikipathways.org/instance/WP3878_r89745	SARS_CoV2_M	-0.35735	0.439187	1	47	29	PRKDC	ATM ATR HMGN1 PRKDC PTPA RIF1 RNF8	ABCC10 ACADS ACADSB ACAT1 ACSF2 AK4 ALDH1A2... ALDH5A1 ALG6 ARFGEF1 ARFGEF2 ATG9A ATL2 ATP12A ATP13A3 ATP2A3 ATP6V0A2 ATP7B ATP8B2 C2CD2 C5 C6orf120 CALU CAV1 CAV2 CAV2 CDK5RAP3 COQ8B CTSB DENND11 DERL3... DGLUCY DNAJB2 DRAM2 ECI1 ELF3... ENDOD1 ERGIC2 EXTL2 FADS2 FANCG FANCI FPGS GBF1 GGH GPR37 GUF1 GUSB HARS2 HAUS6 HAX1 HOOK2 INTS12 INTS4 IPO13 IRAK1 JAK2 KIAA0355 L2HGDH LMBRD2 LTN1 MACO1 MAIP1 MALL MCFD2 MCM3AP MED24 METTL7B MIPEP MROH1 MT-CO2 MTFR1L MTHFD1L NARS2 NCAPD3 NCAPH2 NDUFA10 NDUFS2 NDUFS8 NFE2L2 NLRX1 NME3 NR2C2 NR5A2 NUBP2 ODR4 ORC4 P3H4 PC PCCA PCCB PDPR PEX6 PIGT PITRM1 PLEKHG4 PMPCB POLD3 POMT1 PPA2 ...	1	1	0.0229377	-8.15346	filter
WikiPathways	WP3878	WikiPathways	ATM SIGNALING NETWORK IN DEVELOPMENT AND DISEASE	http://www.wikipathways.org/instance/WP3878_r89745	HCoV_ORF3	-0.307739	0.492335	1	55	29	ATR	ATM ATR HMGN1 PRKDC PTPA RIF1 RNF8	ACVR1 ACVR1B ADCY9 ADIPOR1 APOL2 ATP11C ATR BAG5 BMPR1A BMPR2 BROX C15orf61 CD97 CLPTM1L CMIP CPD CYP51A1 DCAKD DCBLD2 DDR1... DHCR7 DPAGT1 EPHA2 FADS3 FAS FDFT1 FKBP4 GINM1 HLA-A HLA-C HLA-C HLA-E HSD17B12 IL10RB IL13RA1 IL6ST ITCH ITM2C KCT2 LAPTM4A LDLR LRP12 LRRC8D LRRN2 LTBR MET MFSD8 MGRN1 MICA MRPL1 MRPL28 MT-ND4 MYRF NAPA... NDFIP1 NDFIP2 NETO2 NOTCH2 NOTCH3 NRSN2 OPN3 OSMR PISD PLPP6 PLXND1 PTPN11 PTPRF PTPRJ PTPRM PXMP4 RAB34 RAB7A RHBDF2 RNF130 RNF149 RNF19A SFXN5 SGCE SHC1 SLC12A7 SLC12A9 SLC15A4 SLC16A6 SLC23A2 SLC25A24 SLC29A4 SLC2A6 SLC35D2 SLC35F5 SNX17 SPAG9 STEAP2 STUB1 STX10 STX4 TAZ TCIRG1 TGOLN2 TMEM11 TMEM97 ...	1	1	0.0229377	-8.15346	filter
WikiPathways	WP3945	WikiPathways	TYROBP CAUSAL NETWORK	http://www.wikipathways.org/instance/WP3945_r98920	SARS_CoV2_ORF7b	-0.675836	0.210943	2	133	14	IL13RA1 TCIRG1	IL13RA1 TCIRG1 TGFBR1	ABCB10 ABHD16A ABHD5 ACP2 ACVR1 ACVR1B ADCY9 ADGRG1 ADGRG6 ADPGK AGPAT3 AKR1B1 ALG11 ALG13 ALG14 ALG5 ALG6 ALG8 AMIGO2 ANO6 APOOL AREG ARFIP1 ATP11C ATP6AP1 B2M B3GALT6 B3GAT3... B4GALT7 B4GAT1 BCAM BCAP31 BET1 BMPR1A BNIP3L BSCL2 BSCL2 C15orf61 C16orf58 C1QL1 C1orf159 CA12 CACNG6 CALML5 CANT1 CASC4 CCDC115 CD38 CD44 CD70 CD81 CD97 CD99 CELSR2 CHST14 CKAP4 CLDN1 CLDN12 CNTNAP3 COMT CRIM1 CSGALNACT1 CTDNEP1 CTNNA1 CTNNA2 CUX1 CYBRD1 CYP1B1 CYP2S1 CYP4F8... DAD1 DAGLB DCBLD2 DDR1... DEGS1 DHRS7 DIS3 DPY19L2... DPY19L3 DRAM2 DSC3 ECE1 EFNB1 ELOVL5 ELOVL6 ELOVL7 ENTPD4 EPHA2 ERBB2... ERMP1 EXOG EXT1 EXTL2 EXTL3 FAM20C FAM234A FAS FH FITM2 FKBP8 ...	1	1	5.86503e-22	-2.79476	filter
WikiPathways	WP3945	WikiPathways	TYROBP CAUSAL NETWORK	http://www.wikipathways.org/instance/WP3945_r98920	SARS_CoV_ORF3b	-1.22837	0.0591061	2	62	14	IL13RA1 TGFBR1	IL13RA1 TCIRG1 TGFBR1	ACO1 ACVR1 ACVR1B AHR ATP6V1B1... BAG2 BAG3 BAG5 BAG6 BAMBI BLVRA BMPR1A BMPR2 BROX CCAR2 CMIP CRIM1 DCBLD2 DDR1... DDX39B DICER1 DNAJA2 DNAJB1 EPHA2 FAT1 FGFR1... GET4 GLO1 GNA13 HERC1 HINT1 HNRNPM HUWE1 IFITM1... IFNGR1 IL13RA1 IL6ST JAK1 KIAA0232 KIAA0754 LRP10 LRP12 LRRC47 LSR LTBR MAFG MAGED1 MBNL1... MDM2 MET MGRN1 MLF2 MYEF2 MYRF NAPA... NBR1 NDFIP1 NDFIP2 NOTCH3 NOVA1 NRG1 OBI1 OSMR PASK PCDH9 PSMC2 PSMC4 PSMC5 PSMD11 PSMD12 PSMD4 PSME3 PTGR1 PTPRA PTPRF PTPRJ PTPRM RBM4B... RBPMS RNF149 RNF19A SLC12A7 SLC30A1 SLC4A10... SMC6 SNX17 SNX27 STAM2 STIP1 STUB1 STX6 TARBP2 TBCE TGFBR1 TGFBR2 TNFRSF10A TNFRSF10B TNFRSF10D TNFRSF1A TNFRSF21 ...	1	1	5.86503e-22	-2.79476	filter
WikiPathways	WP3945	WikiPathways	TYROBP CAUSAL NETWORK	http://www.wikipathways.org/instance/WP3945_r98920	SARS_CoV2_ORF3	-0.569317	0.269577	2	157	14	IL13RA1 TGFBR1	IL13RA1 TCIRG1 TGFBR1	ACO1 ACVR1 ACVR1B ACVR2A ADAM17 ADAM9 ADCY6... ADCY9 ADGRA3 ADIPOR1 AHCYL1... AKR1A1 AKR1B1 AKR7A2 AMIGO2 ANO6 ANXA5 ANXA6 ATP11C ATP2B4 ATP6AP1 ATP6V1B1... ATP8B1 AXL... B2M BAG5 BAMBI BCAM BLVRA BMERB1 BMPR1A BMPR1B BMPR2 BROX CA12 CAP1 CBR1 CCDC115 CD38 CD44 CD97 CD99 CD99L2 CDH16 CDH17 CEMIP2 CLCC1 CLCN7 CLDN12 CLIP1 CLTRN CLU CMIP CNDP2 CNNM3 COTL1 CPD CRIM1 CSDE1 CYB5A DCBLD2 DDR1... DDT... DLG1... DLGAP4 DSC3 DTNB... DTYMK ECE1 EEA1 EEF1A2 EFHD2 EIF2A EPCAM EPHA2 EPHB2... EPHB3... EZR FAM234A FAM49B... FGFR1... FKBP1A FKBP3 FLRT3 FSCN1 FURIN FXYD2 GABARAPL2 GAL3ST1 GCLC GCNT3 GGT1... GLO1 GNA13 GNAQ GOLGA7 GOLGB1 GPI... GSK3A HFE ...	1	1	5.86503e-22	-2.79476	filter
WikiPathways	WP3945	WikiPathways	TYROBP CAUSAL NETWORK	http://www.wikipathways.org/instance/WP3945_r98920	SARS_CoV_ORF7b	-0.367377	0.429164	1	85	15	TCIRG1	IL13RA1 TCIRG1 TGFBR1	ABHD5 ACVR1 ACVR1B ALG11 ALG13 ALG14 ALG5 ALG6 ALG8 ANO6 APH1A APOOL ARFIP1 ATP11C ATP6AP1 B3GALT6 B3GAT3... B4GALT7 B4GAT1 BCAM BET1 BNIP3L BSCL2 BSCL2 C11orf24 C16orf58 C1QL1 C1orf159 C4orf3 CASC4 CCDC115 CD38 CD44 CD70 CD97 CD99 CELSR2 CHST14 CKAP4 CNTNAP3 COMT CRIM1 CTDNEP1 CUX1 CYBRD1 CYP2S1 CYP4F8... DAD1 DDR1... DEGS1 DPY19L2... DPY19L3 DPY19L4 DRAM2 ECE1 EFNB1 ELOVL6 ELOVL7 ENTPD4 EPHA2 ERBB2... ERBB3 ERMP1 EXOG EXT1 FAM20C FAS FITM2 FKRP FLRT3 FUT8 FXYD2 GAL3ST1 GALNT1... GALNT10... GALNT12 GGT7 GINM1 GLCE GNA13 GNPAT GOLGB1 GOLIM4 GOLM1 GORASP2 GOSR1 GOSR2 GPD2 GPR39 GPR89A... HIGD2A HMOX2 HTATIP2 IGF2R IL6ST IMMP1L JAGN1 KLHDC2 LAPTM4A LCLAT1 ...	1	1	5.86503e-22	-2.79476	filter
WikiPathways	WP3945	WikiPathways	TYROBP CAUSAL NETWORK	http://www.wikipathways.org/instance/WP3945_r98920	HCoV_ORF3	-1.32197	0.0476466	2	55	14	IL13RA1 TCIRG1	IL13RA1 TCIRG1 TGFBR1	ACVR1 ACVR1B ADCY9 ADIPOR1 APOL2 ATP11C ATR BAG5 BMPR1A BMPR2 BROX C15orf61 CD97 CLPTM1L CMIP CPD CYP51A1 DCAKD DCBLD2 DDR1... DHCR7 DPAGT1 EPHA2 FADS3 FAS FDFT1 FKBP4 GINM1 HLA-A HLA-C HLA-C HLA-E HSD17B12 IL10RB IL13RA1 IL6ST ITCH ITM2C KCT2 LAPTM4A LDLR LRP12 LRRC8D LRRN2 LTBR MET MFSD8 MGRN1 MICA MRPL1 MRPL28 MT-ND4 MYRF NAPA... NDFIP1 NDFIP2 NETO2 NOTCH2 NOTCH3 NRSN2 OPN3 OSMR PISD PLPP6 PLXND1 PTPN11 PTPRF PTPRJ PTPRM PXMP4 RAB34 RAB7A RHBDF2 RNF130 RNF149 RNF19A SFXN5 SGCE SHC1 SLC12A7 SLC12A9 SLC15A4 SLC16A6 SLC23A2 SLC25A24 SLC29A4 SLC2A6 SLC35D2 SLC35F5 SNX17 SPAG9 STEAP2 STUB1 STX10 STX4 TAZ TCIRG1 TGOLN2 TMEM11 TMEM97 ...	1	1	5.86503e-22	-2.79476	filter
WikiPathways	WP272	WikiPathways	BLOOD CLOTTING CASCADE	http://www.wikipathways.org/instance/WP272_r95523	SARS_CoV2_ORF8	-7.43349	3.68561e-08	4	19	2	FGA FGB PLAU SERPINE1	FGA FGB PLAU SERPINE1	C5 CLU CNNM3 CNTNAP3B CXCL5 EGFL7 FGA FGB GGH IGFBP3 IGFBP4 ITGA3 LTBP1 MAN2A1 NME3 NPTX1 NTS PDIA3 PLAU PROS1 SELENOF SERPINE1 ST8SIA4 TCTN3 TGFB1 TGFB2 TGFBI TOR1B UGGT2	1	1	3.17946e-08	-8.55812	filter
WikiPathways	WP272	WikiPathways	BLOOD CLOTTING CASCADE	http://www.wikipathways.org/instance/WP272_r95523	SARS_CoV_ORF8	-1.21159	0.0614343	1	26	5	FGB	FGA FGB PLAU SERPINE1	ACAT1 ADAM10 ADAM15 ADAM9 ARSE... BMPR1B C5 CANX CLGN CLU CSGALNACT1 CYB5D2 DIPK1A ECE1 ENTPD6 ERLEC1 EXT2 FAM234A FBXO6 FGB FKBP9... FUCA2 GANAB GBA GGH GNS GUSB HFE HLA-DMB IGF2R IGFBP4 ITGA3 ITGB4 ITGB5 MET NPTX1 OS9 PCDHA4 PDIA3 PON2 PON3 PRKCSH PROS1 SDF2 SELENOF TMX1 TOR1B TOR3A TSKU TWSG1 UGGT1 UGGT2 UGT1A9...	1	1	3.17946e-08	-8.55812	filter
WikiPathways	WP3286	WikiPathways	COPPER HOMEOSTASIS	http://www.wikipathways.org/instance/WP3286_r93705	SARS_CoV2_ORF7b	-0.911426	0.122624	3	133	20	STEAP1B... STEAP2 STEAP3	ADAM10 ADAM17 ADAM9 ATP7B MDM2 STEAP1B... STEAP2 STEAP3 TP53	ABCB10 ABHD16A ABHD5 ACP2 ACVR1 ACVR1B ADCY9 ADGRG1 ADGRG6 ADPGK AGPAT3 AKR1B1 ALG11 ALG13 ALG14 ALG5 ALG6 ALG8 AMIGO2 ANO6 APOOL AREG ARFIP1 ATP11C ATP6AP1 B2M B3GALT6 B3GAT3... B4GALT7 B4GAT1 BCAM BCAP31 BET1 BMPR1A BNIP3L BSCL2 BSCL2 C15orf61 C16orf58 C1QL1 C1orf159 CA12 CACNG6 CALML5 CANT1 CASC4 CCDC115 CD38 CD44 CD70 CD81 CD97 CD99 CELSR2 CHST14 CKAP4 CLDN1 CLDN12 CNTNAP3 COMT CRIM1 CSGALNACT1 CTDNEP1 CTNNA1 CTNNA2 CUX1 CYBRD1 CYP1B1 CYP2S1 CYP4F8... DAD1 DAGLB DCBLD2 DDR1... DEGS1 DHRS7 DIS3 DPY19L2... DPY19L3 DRAM2 DSC3 ECE1 EFNB1 ELOVL5 ELOVL6 ELOVL7 ENTPD4 EPHA2 ERBB2... ERMP1 EXOG EXT1 EXTL2 EXTL3 FAM20C FAM234A FAS FH FITM2 FKBP8 ...	1	1	1.04135e-08	-7.07106	filter
WikiPathways	WP3286	WikiPathways	COPPER HOMEOSTASIS	http://www.wikipathways.org/instance/WP3286_r93705	SARS_CoV_ORF3b	-0.95243	0.111576	2	62	21	MDM2 TP53	ADAM10 ADAM17 ADAM9 ATP7B MDM2 STEAP1B... STEAP2 STEAP3 TP53	ACO1 ACVR1 ACVR1B AHR ATP6V1B1... BAG2 BAG3 BAG5 BAG6 BAMBI BLVRA BMPR1A BMPR2 BROX CCAR2 CMIP CRIM1 DCBLD2 DDR1... DDX39B DICER1 DNAJA2 DNAJB1 EPHA2 FAT1 FGFR1... GET4 GLO1 GNA13 HERC1 HINT1 HNRNPM HUWE1 IFITM1... IFNGR1 IL13RA1 IL6ST JAK1 KIAA0232 KIAA0754 LRP10 LRP12 LRRC47 LSR LTBR MAFG MAGED1 MBNL1... MDM2 MET MGRN1 MLF2 MYEF2 MYRF NAPA... NBR1 NDFIP1 NDFIP2 NOTCH3 NOVA1 NRG1 OBI1 OSMR PASK PCDH9 PSMC2 PSMC4 PSMC5 PSMD11 PSMD12 PSMD4 PSME3 PTGR1 PTPRA PTPRF PTPRJ PTPRM RBM4B... RBPMS RNF149 RNF19A SLC12A7 SLC30A1 SLC4A10... SMC6 SNX17 SNX27 STAM2 STIP1 STUB1 STX6 TARBP2 TBCE TGFBR1 TGFBR2 TNFRSF10A TNFRSF10B TNFRSF10D TNFRSF1A TNFRSF21 ...	1	1	1.04135e-08	-7.07106	filter
WikiPathways	WP3286	WikiPathways	COPPER HOMEOSTASIS	http://www.wikipathways.org/instance/WP3286_r93705	HCoV_ORF4a	-2.11313	0.00770682	3	45	20	STEAP1B... STEAP2 STEAP3	ADAM10 ADAM17 ADAM9 ATP7B MDM2 STEAP1B... STEAP2 STEAP3 TP53	ANO6 ATP5F1B ATR ATRIP ATXN10 BRAT1 BSCL2 BZW1 BZW2 C19orf25 CANX CCDC115 CHPT1 CIP2A CLCC1 CLGN COG2 COG4 COG5 COG6 COG7 COG8 CS CYP4F8... DAD1 DGAT1 DNAAF5 DOCK1 DPAGT1 DPY19L2... DYM EBP EPG5 EVI5 EXOC6B EXOC8 FAM49B... FBXO2 FBXO6 FDFT1 FITM2 GALNT1... GEMIN6 GEMIN8 GLMN HM13 HMGCR HMOX2 HOOK3 IPO8 LRRC8D MFSD10 MFSD5 MSMO1 MT-ND4 NBAS NBEAL2 NCDN NCEH1 NDUFB5 NPC1 PAQR5 PDS5A PDS5B PIGO PLIN2 PLXND1 PPP2R1B PPP2R5A PTDSS1 PTDSS2 PTGES REEP5 REEP6 RETREG2 RETREG3 RFT1 RINT1 RMND1 SAAL1 SAYSD1 SCFD2 SLC16A6 SLC23A1 SLC25A52... SLC30A5 SLC30A7 SLC35F2 SLC35F6 SLC39A1 SLC39A14 SLC6A6 SLC7A6 SOAT1 SPCS1 STAG2... STEAP1B... STEAP2 STEAP3 SURF4 ...	1	1	1.04135e-08	-7.07106	filter
WikiPathways	WP3286	WikiPathways	COPPER HOMEOSTASIS	http://www.wikipathways.org/instance/WP3286_r93705	SARS_CoV2_ORF3	-1.89513	0.0127312	5	157	18	ADAM17 ADAM9 STEAP1B... STEAP2 STEAP3	ADAM10 ADAM17 ADAM9 ATP7B MDM2 STEAP1B... STEAP2 STEAP3 TP53	ACO1 ACVR1 ACVR1B ACVR2A ADAM17 ADAM9 ADCY6... ADCY9 ADGRA3 ADIPOR1 AHCYL1... AKR1A1 AKR1B1 AKR7A2 AMIGO2 ANO6 ANXA5 ANXA6 ATP11C ATP2B4 ATP6AP1 ATP6V1B1... ATP8B1 AXL... B2M BAG5 BAMBI BCAM BLVRA BMERB1 BMPR1A BMPR1B BMPR2 BROX CA12 CAP1 CBR1 CCDC115 CD38 CD44 CD97 CD99 CD99L2 CDH16 CDH17 CEMIP2 CLCC1 CLCN7 CLDN12 CLIP1 CLTRN CLU CMIP CNDP2 CNNM3 COTL1 CPD CRIM1 CSDE1 CYB5A DCBLD2 DDR1... DDT... DLG1... DLGAP4 DSC3 DTNB... DTYMK ECE1 EEA1 EEF1A2 EFHD2 EIF2A EPCAM EPHA2 EPHB2... EPHB3... EZR FAM234A FAM49B... FGFR1... FKBP1A FKBP3 FLRT3 FSCN1 FURIN FXYD2 GABARAPL2 GAL3ST1 GCLC GCNT3 GGT1... GLO1 GNA13 GNAQ GOLGA7 GOLGB1 GPI... GSK3A HFE ...	1	1	1.04135e-08	-7.07106	filter
WikiPathways	WP3286	WikiPathways	COPPER HOMEOSTASIS	http://www.wikipathways.org/instance/WP3286_r93705	SARS_CoV_ORF7b	-1.37541	0.0421297	3	85	20	STEAP1B... STEAP2 STEAP3	ADAM10 ADAM17 ADAM9 ATP7B MDM2 STEAP1B... STEAP2 STEAP3 TP53	ABHD5 ACVR1 ACVR1B ALG11 ALG13 ALG14 ALG5 ALG6 ALG8 ANO6 APH1A APOOL ARFIP1 ATP11C ATP6AP1 B3GALT6 B3GAT3... B4GALT7 B4GAT1 BCAM BET1 BNIP3L BSCL2 BSCL2 C11orf24 C16orf58 C1QL1 C1orf159 C4orf3 CASC4 CCDC115 CD38 CD44 CD70 CD97 CD99 CELSR2 CHST14 CKAP4 CNTNAP3 COMT CRIM1 CTDNEP1 CUX1 CYBRD1 CYP2S1 CYP4F8... DAD1 DDR1... DEGS1 DPY19L2... DPY19L3 DPY19L4 DRAM2 ECE1 EFNB1 ELOVL6 ELOVL7 ENTPD4 EPHA2 ERBB2... ERBB3 ERMP1 EXOG EXT1 FAM20C FAS FITM2 FKRP FLRT3 FUT8 FXYD2 GAL3ST1 GALNT1... GALNT10... GALNT12 GGT7 GINM1 GLCE GNA13 GNPAT GOLGB1 GOLIM4 GOLM1 GORASP2 GOSR1 GOSR2 GPD2 GPR39 GPR89A... HIGD2A HMOX2 HTATIP2 IGF2R IL6ST IMMP1L JAGN1 KLHDC2 LAPTM4A LCLAT1 ...	1	1	1.04135e-08	-7.07106	filter
WikiPathways	WP3286	WikiPathways	COPPER HOMEOSTASIS	http://www.wikipathways.org/instance/WP3286_r93705	SARS_CoV2_M	-0.44642	0.35775	1	47	22	ATP7B	ADAM10 ADAM17 ADAM9 ATP7B MDM2 STEAP1B... STEAP2 STEAP3 TP53	ABCC10 ACADS ACADSB ACAT1 ACSF2 AK4 ALDH1A2... ALDH5A1 ALG6 ARFGEF1 ARFGEF2 ATG9A ATL2 ATP12A ATP13A3 ATP2A3 ATP6V0A2 ATP7B ATP8B2 C2CD2 C5 C6orf120 CALU CAV1 CAV2 CAV2 CDK5RAP3 COQ8B CTSB DENND11 DERL3... DGLUCY DNAJB2 DRAM2 ECI1 ELF3... ENDOD1 ERGIC2 EXTL2 FADS2 FANCG FANCI FPGS GBF1 GGH GPR37 GUF1 GUSB HARS2 HAUS6 HAX1 HOOK2 INTS12 INTS4 IPO13 IRAK1 JAK2 KIAA0355 L2HGDH LMBRD2 LTN1 MACO1 MAIP1 MALL MCFD2 MCM3AP MED24 METTL7B MIPEP MROH1 MT-CO2 MTFR1L MTHFD1L NARS2 NCAPD3 NCAPH2 NDUFA10 NDUFS2 NDUFS8 NFE2L2 NLRX1 NME3 NR2C2 NR5A2 NUBP2 ODR4 ORC4 P3H4 PC PCCA PCCB PDPR PEX6 PIGT PITRM1 PLEKHG4 PMPCB POLD3 POMT1 PPA2 ...	1	1	1.04135e-08	-7.07106	filter
WikiPathways	WP3286	WikiPathways	COPPER HOMEOSTASIS	http://www.wikipathways.org/instance/WP3286_r93705	SARS_CoV_ORF8	-1.63015	0.0234339	2	26	21	ADAM10 ADAM9	ADAM10 ADAM17 ADAM9 ATP7B MDM2 STEAP1B... STEAP2 STEAP3 TP53	ACAT1 ADAM10 ADAM15 ADAM9 ARSE... BMPR1B C5 CANX CLGN CLU CSGALNACT1 CYB5D2 DIPK1A ECE1 ENTPD6 ERLEC1 EXT2 FAM234A FBXO6 FGB FKBP9... FUCA2 GANAB GBA GGH GNS GUSB HFE HLA-DMB IGF2R IGFBP4 ITGA3 ITGB4 ITGB5 MET NPTX1 OS9 PCDHA4 PDIA3 PON2 PON3 PRKCSH PROS1 SDF2 SELENOF TMX1 TOR1B TOR3A TSKU TWSG1 UGGT1 UGGT2 UGT1A9...	1	1	1.04135e-08	-7.07106	filter
WikiPathways	WP3286	WikiPathways	COPPER HOMEOSTASIS	http://www.wikipathways.org/instance/WP3286_r93705	HCoV_ORF3	-0.392669	0.404885	1	55	22	STEAP2	ADAM10 ADAM17 ADAM9 ATP7B MDM2 STEAP1B... STEAP2 STEAP3 TP53	ACVR1 ACVR1B ADCY9 ADIPOR1 APOL2 ATP11C ATR BAG5 BMPR1A BMPR2 BROX C15orf61 CD97 CLPTM1L CMIP CPD CYP51A1 DCAKD DCBLD2 DDR1... DHCR7 DPAGT1 EPHA2 FADS3 FAS FDFT1 FKBP4 GINM1 HLA-A HLA-C HLA-C HLA-E HSD17B12 IL10RB IL13RA1 IL6ST ITCH ITM2C KCT2 LAPTM4A LDLR LRP12 LRRC8D LRRN2 LTBR MET MFSD8 MGRN1 MICA MRPL1 MRPL28 MT-ND4 MYRF NAPA... NDFIP1 NDFIP2 NETO2 NOTCH2 NOTCH3 NRSN2 OPN3 OSMR PISD PLPP6 PLXND1 PTPN11 PTPRF PTPRJ PTPRM PXMP4 RAB34 RAB7A RHBDF2 RNF130 RNF149 RNF19A SFXN5 SGCE SHC1 SLC12A7 SLC12A9 SLC15A4 SLC16A6 SLC23A2 SLC25A24 SLC29A4 SLC2A6 SLC35D2 SLC35F5 SNX17 SPAG9 STEAP2 STUB1 STX10 STX4 TAZ TCIRG1 TGOLN2 TMEM11 TMEM97 ...	1	1	1.04135e-08	-7.07106	filter
WikiPathways	WP2328	WikiPathways	ALLOGRAFT REJECTION	http://www.wikipathways.org/instance/WP2328_r103048	SARS_CoV2_ORF8	-1.92946	0.0117635	2	19	20	C5 TGFB1	C5 FAS HLA-A HLA-A HLA-C HLA-C HLA-DMB HLA-E HLA-G MICA TGFB1	C5 CLU CNNM3 CNTNAP3B CXCL5 EGFL7 FGA FGB GGH IGFBP3 IGFBP4 ITGA3 LTBP1 MAN2A1 NME3 NPTX1 NTS PDIA3 PLAU PROS1 SELENOF SERPINE1 ST8SIA4 TCTN3 TGFB1 TGFB2 TGFBI TOR1B UGGT2	1	1	2.0902e-57	-12.9763	filter
WikiPathways	WP2328	WikiPathways	ALLOGRAFT REJECTION	http://www.wikipathways.org/instance/WP2328_r103048	SARS_CoV2_NSP4	-1.21728	0.0606351	1	7	21	HLA-C	C5 FAS HLA-A HLA-A HLA-C HLA-C HLA-DMB HLA-E HLA-G MICA TGFB1	ARSE... BMPR1B CEMIP2 ENTPD6 FSCN1 GGH HFE HLA-C HSPA5 PIGT TCTN3	1	1	2.0902e-57	-12.9763	filter
WikiPathways	WP2328	WikiPathways	ALLOGRAFT REJECTION	http://www.wikipathways.org/instance/WP2328_r103048	SARS_CoV2_ORF7b	-0.955561	0.110774	3	133	19	FAS HLA-A MICA	C5 FAS HLA-A HLA-A HLA-C HLA-C HLA-DMB HLA-E HLA-G MICA TGFB1	ABCB10 ABHD16A ABHD5 ACP2 ACVR1 ACVR1B ADCY9 ADGRG1 ADGRG6 ADPGK AGPAT3 AKR1B1 ALG11 ALG13 ALG14 ALG5 ALG6 ALG8 AMIGO2 ANO6 APOOL AREG ARFIP1 ATP11C ATP6AP1 B2M B3GALT6 B3GAT3... B4GALT7 B4GAT1 BCAM BCAP31 BET1 BMPR1A BNIP3L BSCL2 BSCL2 C15orf61 C16orf58 C1QL1 C1orf159 CA12 CACNG6 CALML5 CANT1 CASC4 CCDC115 CD38 CD44 CD70 CD81 CD97 CD99 CELSR2 CHST14 CKAP4 CLDN1 CLDN12 CNTNAP3 COMT CRIM1 CSGALNACT1 CTDNEP1 CTNNA1 CTNNA2 CUX1 CYBRD1 CYP1B1 CYP2S1 CYP4F8... DAD1 DAGLB DCBLD2 DDR1... DEGS1 DHRS7 DIS3 DPY19L2... DPY19L3 DRAM2 DSC3 ECE1 EFNB1 ELOVL5 ELOVL6 ELOVL7 ENTPD4 EPHA2 ERBB2... ERMP1 EXOG EXT1 EXTL2 EXTL3 FAM20C FAM234A FAS FH FITM2 FKBP8 ...	1	1	2.0902e-57	-12.9763	filter
WikiPathways	WP2328	WikiPathways	ALLOGRAFT REJECTION	http://www.wikipathways.org/instance/WP2328_r103048	SARS_CoV2_NSP6	-0.66727	0.215144	1	27	21	HLA-DMB	C5 FAS HLA-A HLA-A HLA-C HLA-C HLA-DMB HLA-E HLA-G MICA TGFB1	ABCB8 ADPGK APOB ATG9A ATP13A3 ATP5F1B ATP5F1D ATP5F1E... ATP5PB ATP5PD ATP6AP1 BRI3BP CANT1 CAV1 CAV2 CAV2 CERS2 CHPT1 COG1 COG2 COG7 COPG2 COTL1 CYB5A DERL3... DHCR24 DOLK EBP EFHD2 EMC10 EMC2 EMC3 EMC4 EMC8 ENDOD1 EVA1C FAM8A1 FSCN1 GCNT3 GPAA1 GPR89A... HACD2 HLA-DMB HMGCR LPCAT3 LRP12 MFSD3 MSMO1 MSN MT-ATP6 MT-ND4 NBR1 PDLIM1 PEX2 PIGS PIGU PTDSS2 RAB32 RABL3 RHBDD3 RMND1 SARM1 SCAMP4 SIGMAR1 SLC19A2 SLC33A1 SLC35F6 SLC39A14 SLC6A15 SLC7A6 SURF4 TLCD1 TMEM159 TMEM41A TTYH3 UBIAD1 UPK3B VKORC1L1 VMP1 WFS1 YIF1B YIPF4 ZW10	1	1	2.0902e-57	-12.9763	filter
WikiPathways	WP2328	WikiPathways	ALLOGRAFT REJECTION	http://www.wikipathways.org/instance/WP2328_r103048	SARS_CoV2_ORF3	-3.56271	0.000273712	7	157	15	HLA-A HLA-A HLA-C HLA-C HLA-E HLA-G MICA	C5 FAS HLA-A HLA-A HLA-C HLA-C HLA-DMB HLA-E HLA-G MICA TGFB1	ACO1 ACVR1 ACVR1B ACVR2A ADAM17 ADAM9 ADCY6... ADCY9 ADGRA3 ADIPOR1 AHCYL1... AKR1A1 AKR1B1 AKR7A2 AMIGO2 ANO6 ANXA5 ANXA6 ATP11C ATP2B4 ATP6AP1 ATP6V1B1... ATP8B1 AXL... B2M BAG5 BAMBI BCAM BLVRA BMERB1 BMPR1A BMPR1B BMPR2 BROX CA12 CAP1 CBR1 CCDC115 CD38 CD44 CD97 CD99 CD99L2 CDH16 CDH17 CEMIP2 CLCC1 CLCN7 CLDN12 CLIP1 CLTRN CLU CMIP CNDP2 CNNM3 COTL1 CPD CRIM1 CSDE1 CYB5A DCBLD2 DDR1... DDT... DLG1... DLGAP4 DSC3 DTNB... DTYMK ECE1 EEA1 EEF1A2 EFHD2 EIF2A EPCAM EPHA2 EPHB2... EPHB3... EZR FAM234A FAM49B... FGFR1... FKBP1A FKBP3 FLRT3 FSCN1 FURIN FXYD2 GABARAPL2 GAL3ST1 GCLC GCNT3 GGT1... GLO1 GNA13 GNAQ GOLGA7 GOLGB1 GPI... GSK3A HFE ...	1	1	2.0902e-57	-12.9763	filter
WikiPathways	WP2328	WikiPathways	ALLOGRAFT REJECTION	http://www.wikipathways.org/instance/WP2328_r103048	SARS_CoV_ORF7b	-0.269343	0.537845	1	85	21	FAS	C5 FAS HLA-A HLA-A HLA-C HLA-C HLA-DMB HLA-E HLA-G MICA TGFB1	ABHD5 ACVR1 ACVR1B ALG11 ALG13 ALG14 ALG5 ALG6 ALG8 ANO6 APH1A APOOL ARFIP1 ATP11C ATP6AP1 B3GALT6 B3GAT3... B4GALT7 B4GAT1 BCAM BET1 BNIP3L BSCL2 BSCL2 C11orf24 C16orf58 C1QL1 C1orf159 C4orf3 CASC4 CCDC115 CD38 CD44 CD70 CD97 CD99 CELSR2 CHST14 CKAP4 CNTNAP3 COMT CRIM1 CTDNEP1 CUX1 CYBRD1 CYP2S1 CYP4F8... DAD1 DDR1... DEGS1 DPY19L2... DPY19L3 DPY19L4 DRAM2 ECE1 EFNB1 ELOVL6 ELOVL7 ENTPD4 EPHA2 ERBB2... ERBB3 ERMP1 EXOG EXT1 FAM20C FAS FITM2 FKRP FLRT3 FUT8 FXYD2 GAL3ST1 GALNT1... GALNT10... GALNT12 GGT7 GINM1 GLCE GNA13 GNPAT GOLGB1 GOLIM4 GOLM1 GORASP2 GOSR1 GOSR2 GPD2 GPR39 GPR89A... HIGD2A HMOX2 HTATIP2 IGF2R IL6ST IMMP1L JAGN1 KLHDC2 LAPTM4A LCLAT1 ...	1	1	2.0902e-57	-12.9763	filter
WikiPathways	WP2328	WikiPathways	ALLOGRAFT REJECTION	http://www.wikipathways.org/instance/WP2328_r103048	SARS_CoV2_M	-0.461918	0.345209	1	47	21	C5	C5 FAS HLA-A HLA-A HLA-C HLA-C HLA-DMB HLA-E HLA-G MICA TGFB1	ABCC10 ACADS ACADSB ACAT1 ACSF2 AK4 ALDH1A2... ALDH5A1 ALG6 ARFGEF1 ARFGEF2 ATG9A ATL2 ATP12A ATP13A3 ATP2A3 ATP6V0A2 ATP7B ATP8B2 C2CD2 C5 C6orf120 CALU CAV1 CAV2 CAV2 CDK5RAP3 COQ8B CTSB DENND11 DERL3... DGLUCY DNAJB2 DRAM2 ECI1 ELF3... ENDOD1 ERGIC2 EXTL2 FADS2 FANCG FANCI FPGS GBF1 GGH GPR37 GUF1 GUSB HARS2 HAUS6 HAX1 HOOK2 INTS12 INTS4 IPO13 IRAK1 JAK2 KIAA0355 L2HGDH LMBRD2 LTN1 MACO1 MAIP1 MALL MCFD2 MCM3AP MED24 METTL7B MIPEP MROH1 MT-CO2 MTFR1L MTHFD1L NARS2 NCAPD3 NCAPH2 NDUFA10 NDUFS2 NDUFS8 NFE2L2 NLRX1 NME3 NR2C2 NR5A2 NUBP2 ODR4 ORC4 P3H4 PC PCCA PCCB PDPR PEX6 PIGT PITRM1 PLEKHG4 PMPCB POLD3 POMT1 PPA2 ...	1	1	2.0902e-57	-12.9763	filter
WikiPathways	WP2328	WikiPathways	ALLOGRAFT REJECTION	http://www.wikipathways.org/instance/WP2328_r103048	SARS_CoV_ORF8	-1.66688	0.021534	2	26	20	C5 HLA-DMB	C5 FAS HLA-A HLA-A HLA-C HLA-C HLA-DMB HLA-E HLA-G MICA TGFB1	ACAT1 ADAM10 ADAM15 ADAM9 ARSE... BMPR1B C5 CANX CLGN CLU CSGALNACT1 CYB5D2 DIPK1A ECE1 ENTPD6 ERLEC1 EXT2 FAM234A FBXO6 FGB FKBP9... FUCA2 GANAB GBA GGH GNS GUSB HFE HLA-DMB IGF2R IGFBP4 ITGA3 ITGB4 ITGB5 MET NPTX1 OS9 PCDHA4 PDIA3 PON2 PON3 PRKCSH PROS1 SDF2 SELENOF TMX1 TOR1B TOR3A TSKU TWSG1 UGGT1 UGGT2 UGT1A9...	1	1	2.0902e-57	-12.9763	filter
WikiPathways	WP2328	WikiPathways	ALLOGRAFT REJECTION	http://www.wikipathways.org/instance/WP2328_r103048	SARS_CoV_M	-1.1118	0.0773042	1	9	21	C5	C5 FAS HLA-A HLA-A HLA-C HLA-C HLA-DMB HLA-E HLA-G MICA TGFB1	ALG6 ATG9A ATP12A BLM C5 CASC4 CAV1 CAV2 CAV2 CUX1 DENND11 ENDOD1 FKRP FUT8 GPR89A... LMBRD2 MALL ODR4 POMT1 PPP4R2 RAD17 SLC25A2... SLC35B4 SLC9A1 TACO1 TMED2 TMEM41A TYW1 UPK1B VPS13A	1	1	2.0902e-57	-12.9763	filter
WikiPathways	WP2328	WikiPathways	ALLOGRAFT REJECTION	http://www.wikipathways.org/instance/WP2328_r103048	HCoV_ORF3	-5.28664	5.16845e-06	6	55	16	FAS HLA-A HLA-C HLA-C HLA-E MICA	C5 FAS HLA-A HLA-A HLA-C HLA-C HLA-DMB HLA-E HLA-G MICA TGFB1	ACVR1 ACVR1B ADCY9 ADIPOR1 APOL2 ATP11C ATR BAG5 BMPR1A BMPR2 BROX C15orf61 CD97 CLPTM1L CMIP CPD CYP51A1 DCAKD DCBLD2 DDR1... DHCR7 DPAGT1 EPHA2 FADS3 FAS FDFT1 FKBP4 GINM1 HLA-A HLA-C HLA-C HLA-E HSD17B12 IL10RB IL13RA1 IL6ST ITCH ITM2C KCT2 LAPTM4A LDLR LRP12 LRRC8D LRRN2 LTBR MET MFSD8 MGRN1 MICA MRPL1 MRPL28 MT-ND4 MYRF NAPA... NDFIP1 NDFIP2 NETO2 NOTCH2 NOTCH3 NRSN2 OPN3 OSMR PISD PLPP6 PLXND1 PTPN11 PTPRF PTPRJ PTPRM PXMP4 RAB34 RAB7A RHBDF2 RNF130 RNF149 RNF19A SFXN5 SGCE SHC1 SLC12A7 SLC12A9 SLC15A4 SLC16A6 SLC23A2 SLC25A24 SLC29A4 SLC2A6 SLC35D2 SLC35F5 SNX17 SPAG9 STEAP2 STUB1 STX10 STX4 TAZ TCIRG1 TGOLN2 TMEM11 TMEM97 ...	1	1	2.0902e-57	-12.9763	filter
WikiPathways	WP4541	WikiPathways	HIPPO-MERLIN SIGNALING DYSREGULATION	http://www.wikipathways.org/instance/WP4541_r103434	SARS_CoV2_ORF8	-0.514092	0.306131	1	19	46	ITGA3	CD44 CDH16 CDH17 CTNNA1 EPHA2 FGFR1... ITGA3 ITGA6 ITGB4 ITGB5 MET TAZ	C5 CLU CNNM3 CNTNAP3B CXCL5 EGFL7 FGA FGB GGH IGFBP3 IGFBP4 ITGA3 LTBP1 MAN2A1 NME3 NPTX1 NTS PDIA3 PLAU PROS1 SELENOF SERPINE1 ST8SIA4 TCTN3 TGFB1 TGFB2 TGFBI TOR1B UGGT2	1	1	1.43218e-15	-6.89639	filter
WikiPathways	WP4541	WikiPathways	HIPPO-MERLIN SIGNALING DYSREGULATION	http://www.wikipathways.org/instance/WP4541_r103434	SARS_CoV2_ORF7b	-0.980585	0.104572	5	133	42	CD44 CTNNA1 EPHA2 ITGA6 MET	CD44 CDH16 CDH17 CTNNA1 EPHA2 FGFR1... ITGA3 ITGA6 ITGB4 ITGB5 MET TAZ	ABCB10 ABHD16A ABHD5 ACP2 ACVR1 ACVR1B ADCY9 ADGRG1 ADGRG6 ADPGK AGPAT3 AKR1B1 ALG11 ALG13 ALG14 ALG5 ALG6 ALG8 AMIGO2 ANO6 APOOL AREG ARFIP1 ATP11C ATP6AP1 B2M B3GALT6 B3GAT3... B4GALT7 B4GAT1 BCAM BCAP31 BET1 BMPR1A BNIP3L BSCL2 BSCL2 C15orf61 C16orf58 C1QL1 C1orf159 CA12 CACNG6 CALML5 CANT1 CASC4 CCDC115 CD38 CD44 CD70 CD81 CD97 CD99 CELSR2 CHST14 CKAP4 CLDN1 CLDN12 CNTNAP3 COMT CRIM1 CSGALNACT1 CTDNEP1 CTNNA1 CTNNA2 CUX1 CYBRD1 CYP1B1 CYP2S1 CYP4F8... DAD1 DAGLB DCBLD2 DDR1... DEGS1 DHRS7 DIS3 DPY19L2... DPY19L3 DRAM2 DSC3 ECE1 EFNB1 ELOVL5 ELOVL6 ELOVL7 ENTPD4 EPHA2 ERBB2... ERMP1 EXOG EXT1 EXTL2 EXTL3 FAM20C FAM234A FAS FH FITM2 FKBP8 ...	1	1	1.43218e-15	-6.89639	filter
WikiPathways	WP4541	WikiPathways	HIPPO-MERLIN SIGNALING DYSREGULATION	http://www.wikipathways.org/instance/WP4541_r103434	SARS_CoV_ORF3b	-0.952561	0.111542	3	62	44	EPHA2 FGFR1... MET	CD44 CDH16 CDH17 CTNNA1 EPHA2 FGFR1... ITGA3 ITGA6 ITGB4 ITGB5 MET TAZ	ACO1 ACVR1 ACVR1B AHR ATP6V1B1... BAG2 BAG3 BAG5 BAG6 BAMBI BLVRA BMPR1A BMPR2 BROX CCAR2 CMIP CRIM1 DCBLD2 DDR1... DDX39B DICER1 DNAJA2 DNAJB1 EPHA2 FAT1 FGFR1... GET4 GLO1 GNA13 HERC1 HINT1 HNRNPM HUWE1 IFITM1... IFNGR1 IL13RA1 IL6ST JAK1 KIAA0232 KIAA0754 LRP10 LRP12 LRRC47 LSR LTBR MAFG MAGED1 MBNL1... MDM2 MET MGRN1 MLF2 MYEF2 MYRF NAPA... NBR1 NDFIP1 NDFIP2 NOTCH3 NOVA1 NRG1 OBI1 OSMR PASK PCDH9 PSMC2 PSMC4 PSMC5 PSMD11 PSMD12 PSMD4 PSME3 PTGR1 PTPRA PTPRF PTPRJ PTPRM RBM4B... RBPMS RNF149 RNF19A SLC12A7 SLC30A1 SLC4A10... SMC6 SNX17 SNX27 STAM2 STIP1 STUB1 STX6 TARBP2 TBCE TGFBR1 TGFBR2 TNFRSF10A TNFRSF10B TNFRSF10D TNFRSF1A TNFRSF21 ...	1	1	1.43218e-15	-6.89639	filter
WikiPathways	WP4541	WikiPathways	HIPPO-MERLIN SIGNALING DYSREGULATION	http://www.wikipathways.org/instance/WP4541_r103434	SARS_CoV_ORF3a	-1.0955	0.0802606	2	25	45	EPHA2 FGFR1...	CD44 CDH16 CDH17 CTNNA1 EPHA2 FGFR1... ITGA3 ITGA6 ITGB4 ITGB5 MET TAZ	ADCY9 AMIGO2 ATP6V1B1... B4GALT1 BAG5 BMPR1A CEMIP2 CLCC1 DDR1... DLG1... EEA1 EPHA2 FGFR1... GAL3ST1 GGT1... GOLGA5 GOLGA7 IFNGR1 ITM2C LRBA MYRF NAPA... NOTCH3 OSMR PLP2 PRRC1 PTPRF PTPRJ RAB7A RNF149 RNF19A SAYSD1 SCAMP2 SCARB1 SGCE SLC12A6 SLC12A7 SLC4A10... SNX17 STUB1 STX10 STX12 TGOLN2 TMF1 TNFRSF10A TNFRSF1A TNFSF9	1	1	1.43218e-15	-6.89639	filter
WikiPathways	WP4541	WikiPathways	HIPPO-MERLIN SIGNALING DYSREGULATION	http://www.wikipathways.org/instance/WP4541_r103434	SARS_CoV2_ORF3	-1.57767	0.0264442	7	157	40	CD44 CDH16 CDH17 EPHA2 FGFR1... ITGA6 MET	CD44 CDH16 CDH17 CTNNA1 EPHA2 FGFR1... ITGA3 ITGA6 ITGB4 ITGB5 MET TAZ	ACO1 ACVR1 ACVR1B ACVR2A ADAM17 ADAM9 ADCY6... ADCY9 ADGRA3 ADIPOR1 AHCYL1... AKR1A1 AKR1B1 AKR7A2 AMIGO2 ANO6 ANXA5 ANXA6 ATP11C ATP2B4 ATP6AP1 ATP6V1B1... ATP8B1 AXL... B2M BAG5 BAMBI BCAM BLVRA BMERB1 BMPR1A BMPR1B BMPR2 BROX CA12 CAP1 CBR1 CCDC115 CD38 CD44 CD97 CD99 CD99L2 CDH16 CDH17 CEMIP2 CLCC1 CLCN7 CLDN12 CLIP1 CLTRN CLU CMIP CNDP2 CNNM3 COTL1 CPD CRIM1 CSDE1 CYB5A DCBLD2 DDR1... DDT... DLG1... DLGAP4 DSC3 DTNB... DTYMK ECE1 EEA1 EEF1A2 EFHD2 EIF2A EPCAM EPHA2 EPHB2... EPHB3... EZR FAM234A FAM49B... FGFR1... FKBP1A FKBP3 FLRT3 FSCN1 FURIN FXYD2 GABARAPL2 GAL3ST1 GCLC GCNT3 GGT1... GLO1 GNA13 GNAQ GOLGA7 GOLGB1 GPI... GSK3A HFE ...	1	1	1.43218e-15	-6.89639	filter
WikiPathways	WP4541	WikiPathways	HIPPO-MERLIN SIGNALING DYSREGULATION	http://www.wikipathways.org/instance/WP4541_r103434	SARS_CoV_ORF7b	-0.314547	0.484678	2	85	45	CD44 EPHA2	CD44 CDH16 CDH17 CTNNA1 EPHA2 FGFR1... ITGA3 ITGA6 ITGB4 ITGB5 MET TAZ	ABHD5 ACVR1 ACVR1B ALG11 ALG13 ALG14 ALG5 ALG6 ALG8 ANO6 APH1A APOOL ARFIP1 ATP11C ATP6AP1 B3GALT6 B3GAT3... B4GALT7 B4GAT1 BCAM BET1 BNIP3L BSCL2 BSCL2 C11orf24 C16orf58 C1QL1 C1orf159 C4orf3 CASC4 CCDC115 CD38 CD44 CD70 CD97 CD99 CELSR2 CHST14 CKAP4 CNTNAP3 COMT CRIM1 CTDNEP1 CUX1 CYBRD1 CYP2S1 CYP4F8... DAD1 DDR1... DEGS1 DPY19L2... DPY19L3 DPY19L4 DRAM2 ECE1 EFNB1 ELOVL6 ELOVL7 ENTPD4 EPHA2 ERBB2... ERBB3 ERMP1 EXOG EXT1 FAM20C FAS FITM2 FKRP FLRT3 FUT8 FXYD2 GAL3ST1 GALNT1... GALNT10... GALNT12 GGT7 GINM1 GLCE GNA13 GNPAT GOLGB1 GOLIM4 GOLM1 GORASP2 GOSR1 GOSR2 GPD2 GPR39 GPR89A... HIGD2A HMOX2 HTATIP2 IGF2R IL6ST IMMP1L JAGN1 KLHDC2 LAPTM4A LCLAT1 ...	1	1	1.43218e-15	-6.89639	filter
WikiPathways	WP4541	WikiPathways	HIPPO-MERLIN SIGNALING DYSREGULATION	http://www.wikipathways.org/instance/WP4541_r103434	SARS_CoV_ORF8	-2.9013	0.00125517	4	26	43	ITGA3 ITGB4 ITGB5 MET	CD44 CDH16 CDH17 CTNNA1 EPHA2 FGFR1... ITGA3 ITGA6 ITGB4 ITGB5 MET TAZ	ACAT1 ADAM10 ADAM15 ADAM9 ARSE... BMPR1B C5 CANX CLGN CLU CSGALNACT1 CYB5D2 DIPK1A ECE1 ENTPD6 ERLEC1 EXT2 FAM234A FBXO6 FGB FKBP9... FUCA2 GANAB GBA GGH GNS GUSB HFE HLA-DMB IGF2R IGFBP4 ITGA3 ITGB4 ITGB5 MET NPTX1 OS9 PCDHA4 PDIA3 PON2 PON3 PRKCSH PROS1 SDF2 SELENOF TMX1 TOR1B TOR3A TSKU TWSG1 UGGT1 UGGT2 UGT1A9...	1	1	1.43218e-15	-6.89639	filter
WikiPathways	WP4541	WikiPathways	HIPPO-MERLIN SIGNALING DYSREGULATION	http://www.wikipathways.org/instance/WP4541_r103434	HCoV_ORF3	-1.07212	0.084699	3	55	44	EPHA2 MET TAZ	CD44 CDH16 CDH17 CTNNA1 EPHA2 FGFR1... ITGA3 ITGA6 ITGB4 ITGB5 MET TAZ	ACVR1 ACVR1B ADCY9 ADIPOR1 APOL2 ATP11C ATR BAG5 BMPR1A BMPR2 BROX C15orf61 CD97 CLPTM1L CMIP CPD CYP51A1 DCAKD DCBLD2 DDR1... DHCR7 DPAGT1 EPHA2 FADS3 FAS FDFT1 FKBP4 GINM1 HLA-A HLA-C HLA-C HLA-E HSD17B12 IL10RB IL13RA1 IL6ST ITCH ITM2C KCT2 LAPTM4A LDLR LRP12 LRRC8D LRRN2 LTBR MET MFSD8 MGRN1 MICA MRPL1 MRPL28 MT-ND4 MYRF NAPA... NDFIP1 NDFIP2 NETO2 NOTCH2 NOTCH3 NRSN2 OPN3 OSMR PISD PLPP6 PLXND1 PTPN11 PTPRF PTPRJ PTPRM PXMP4 RAB34 RAB7A RHBDF2 RNF130 RNF149 RNF19A SFXN5 SGCE SHC1 SLC12A7 SLC12A9 SLC15A4 SLC16A6 SLC23A2 SLC25A24 SLC29A4 SLC2A6 SLC35D2 SLC35F5 SNX17 SPAG9 STEAP2 STUB1 STX10 STX4 TAZ TCIRG1 TGOLN2 TMEM11 TMEM97 ...	1	1	1.43218e-15	-6.89639	filter
WikiPathways	WP3933	WikiPathways	KENNEDY PATHWAY FROM SPHINGOLIPIDS	http://www.wikipathways.org/instance/WP3933_r95585	SARS_CoV2_NSP6	-2.63343	0.00232578	2	27	5	CHPT1 PTDSS2	CHPT1 PTDSS1 PTDSS2	ABCB8 ADPGK APOB ATG9A ATP13A3 ATP5F1B ATP5F1D ATP5F1E... ATP5PB ATP5PD ATP6AP1 BRI3BP CANT1 CAV1 CAV2 CAV2 CERS2 CHPT1 COG1 COG2 COG7 COPG2 COTL1 CYB5A DERL3... DHCR24 DOLK EBP EFHD2 EMC10 EMC2 EMC3 EMC4 EMC8 ENDOD1 EVA1C FAM8A1 FSCN1 GCNT3 GPAA1 GPR89A... HACD2 HLA-DMB HMGCR LPCAT3 LRP12 MFSD3 MSMO1 MSN MT-ATP6 MT-ND4 NBR1 PDLIM1 PEX2 PIGS PIGU PTDSS2 RAB32 RABL3 RHBDD3 RMND1 SARM1 SCAMP4 SIGMAR1 SLC19A2 SLC33A1 SLC35F6 SLC39A14 SLC6A15 SLC7A6 SURF4 TLCD1 TMEM159 TMEM41A TTYH3 UBIAD1 UPK3B VKORC1L1 VMP1 WFS1 YIF1B YIPF4 ZW10	1	1	0.0958323	-7.02158	filter
WikiPathways	WP3933	WikiPathways	KENNEDY PATHWAY FROM SPHINGOLIPIDS	http://www.wikipathways.org/instance/WP3933_r95585	HCoV_ORF4a	-3.72878	0.000186735	3	45	4	CHPT1 PTDSS1 PTDSS2	CHPT1 PTDSS1 PTDSS2	ANO6 ATP5F1B ATR ATRIP ATXN10 BRAT1 BSCL2 BZW1 BZW2 C19orf25 CANX CCDC115 CHPT1 CIP2A CLCC1 CLGN COG2 COG4 COG5 COG6 COG7 COG8 CS CYP4F8... DAD1 DGAT1 DNAAF5 DOCK1 DPAGT1 DPY19L2... DYM EBP EPG5 EVI5 EXOC6B EXOC8 FAM49B... FBXO2 FBXO6 FDFT1 FITM2 GALNT1... GEMIN6 GEMIN8 GLMN HM13 HMGCR HMOX2 HOOK3 IPO8 LRRC8D MFSD10 MFSD5 MSMO1 MT-ND4 NBAS NBEAL2 NCDN NCEH1 NDUFB5 NPC1 PAQR5 PDS5A PDS5B PIGO PLIN2 PLXND1 PPP2R1B PPP2R5A PTDSS1 PTDSS2 PTGES REEP5 REEP6 RETREG2 RETREG3 RFT1 RINT1 RMND1 SAAL1 SAYSD1 SCFD2 SLC16A6 SLC23A1 SLC25A52... SLC30A5 SLC30A7 SLC35F2 SLC35F6 SLC39A1 SLC39A14 SLC6A6 SLC7A6 SOAT1 SPCS1 STAG2... STEAP1B... STEAP2 STEAP3 SURF4 ...	1	1	0.0958323	-7.02158	filter
WikiPathways	WP197	WikiPathways	CHOLESTEROL BIOSYNTHESIS PATHWAY	http://www.wikipathways.org/instance/WP197_r102317	SARS_CoV2_ORF7b	-0.268149	0.539326	1	133	13	SQLE	CYP51A1 DHCR7 FDFT1 HMGCR HMGCS2... LSS MSMO1 SQLE	ABCB10 ABHD16A ABHD5 ACP2 ACVR1 ACVR1B ADCY9 ADGRG1 ADGRG6 ADPGK AGPAT3 AKR1B1 ALG11 ALG13 ALG14 ALG5 ALG6 ALG8 AMIGO2 ANO6 APOOL AREG ARFIP1 ATP11C ATP6AP1 B2M B3GALT6 B3GAT3... B4GALT7 B4GAT1 BCAM BCAP31 BET1 BMPR1A BNIP3L BSCL2 BSCL2 C15orf61 C16orf58 C1QL1 C1orf159 CA12 CACNG6 CALML5 CANT1 CASC4 CCDC115 CD38 CD44 CD70 CD81 CD97 CD99 CELSR2 CHST14 CKAP4 CLDN1 CLDN12 CNTNAP3 COMT CRIM1 CSGALNACT1 CTDNEP1 CTNNA1 CTNNA2 CUX1 CYBRD1 CYP1B1 CYP2S1 CYP4F8... DAD1 DAGLB DCBLD2 DDR1... DEGS1 DHRS7 DIS3 DPY19L2... DPY19L3 DRAM2 DSC3 ECE1 EFNB1 ELOVL5 ELOVL6 ELOVL7 ENTPD4 EPHA2 ERBB2... ERMP1 EXOG EXT1 EXTL2 EXTL3 FAM20C FAM234A FAS FH FITM2 FKBP8 ...	1	1	0.963602	-14.9921	filter
WikiPathways	WP197	WikiPathways	CHOLESTEROL BIOSYNTHESIS PATHWAY	http://www.wikipathways.org/instance/WP197_r102317	SARS_CoV2_NSP6	-2.01707	0.00961463	2	27	12	HMGCR MSMO1	CYP51A1 DHCR7 FDFT1 HMGCR HMGCS2... LSS MSMO1 SQLE	ABCB8 ADPGK APOB ATG9A ATP13A3 ATP5F1B ATP5F1D ATP5F1E... ATP5PB ATP5PD ATP6AP1 BRI3BP CANT1 CAV1 CAV2 CAV2 CERS2 CHPT1 COG1 COG2 COG7 COPG2 COTL1 CYB5A DERL3... DHCR24 DOLK EBP EFHD2 EMC10 EMC2 EMC3 EMC4 EMC8 ENDOD1 EVA1C FAM8A1 FSCN1 GCNT3 GPAA1 GPR89A... HACD2 HLA-DMB HMGCR LPCAT3 LRP12 MFSD3 MSMO1 MSN MT-ATP6 MT-ND4 NBR1 PDLIM1 PEX2 PIGS PIGU PTDSS2 RAB32 RABL3 RHBDD3 RMND1 SARM1 SCAMP4 SIGMAR1 SLC19A2 SLC33A1 SLC35F6 SLC39A14 SLC6A15 SLC7A6 SURF4 TLCD1 TMEM159 TMEM41A TTYH3 UBIAD1 UPK3B VKORC1L1 VMP1 WFS1 YIF1B YIPF4 ZW10	1	1	0.963602	-14.9921	filter
WikiPathways	WP197	WikiPathways	CHOLESTEROL BIOSYNTHESIS PATHWAY	http://www.wikipathways.org/instance/WP197_r102317	HCoV_ORF4a	-2.75056	0.00177598	3	45	11	FDFT1 HMGCR MSMO1	CYP51A1 DHCR7 FDFT1 HMGCR HMGCS2... LSS MSMO1 SQLE	ANO6 ATP5F1B ATR ATRIP ATXN10 BRAT1 BSCL2 BZW1 BZW2 C19orf25 CANX CCDC115 CHPT1 CIP2A CLCC1 CLGN COG2 COG4 COG5 COG6 COG7 COG8 CS CYP4F8... DAD1 DGAT1 DNAAF5 DOCK1 DPAGT1 DPY19L2... DYM EBP EPG5 EVI5 EXOC6B EXOC8 FAM49B... FBXO2 FBXO6 FDFT1 FITM2 GALNT1... GEMIN6 GEMIN8 GLMN HM13 HMGCR HMOX2 HOOK3 IPO8 LRRC8D MFSD10 MFSD5 MSMO1 MT-ND4 NBAS NBEAL2 NCDN NCEH1 NDUFB5 NPC1 PAQR5 PDS5A PDS5B PIGO PLIN2 PLXND1 PPP2R1B PPP2R5A PTDSS1 PTDSS2 PTGES REEP5 REEP6 RETREG2 RETREG3 RFT1 RINT1 RMND1 SAAL1 SAYSD1 SCFD2 SLC16A6 SLC23A1 SLC25A52... SLC30A5 SLC30A7 SLC35F2 SLC35F6 SLC39A1 SLC39A14 SLC6A6 SLC7A6 SOAT1 SPCS1 STAG2... STEAP1B... STEAP2 STEAP3 SURF4 ...	1	1	0.963602	-14.9921	filter
WikiPathways	WP197	WikiPathways	CHOLESTEROL BIOSYNTHESIS PATHWAY	http://www.wikipathways.org/instance/WP197_r102317	SARS_CoV2_ORF3	-0.654968	0.221326	2	157	12	HMGCS2... LSS	CYP51A1 DHCR7 FDFT1 HMGCR HMGCS2... LSS MSMO1 SQLE	ACO1 ACVR1 ACVR1B ACVR2A ADAM17 ADAM9 ADCY6... ADCY9 ADGRA3 ADIPOR1 AHCYL1... AKR1A1 AKR1B1 AKR7A2 AMIGO2 ANO6 ANXA5 ANXA6 ATP11C ATP2B4 ATP6AP1 ATP6V1B1... ATP8B1 AXL... B2M BAG5 BAMBI BCAM BLVRA BMERB1 BMPR1A BMPR1B BMPR2 BROX CA12 CAP1 CBR1 CCDC115 CD38 CD44 CD97 CD99 CD99L2 CDH16 CDH17 CEMIP2 CLCC1 CLCN7 CLDN12 CLIP1 CLTRN CLU CMIP CNDP2 CNNM3 COTL1 CPD CRIM1 CSDE1 CYB5A DCBLD2 DDR1... DDT... DLG1... DLGAP4 DSC3 DTNB... DTYMK ECE1 EEA1 EEF1A2 EFHD2 EIF2A EPCAM EPHA2 EPHB2... EPHB3... EZR FAM234A FAM49B... FGFR1... FKBP1A FKBP3 FLRT3 FSCN1 FURIN FXYD2 GABARAPL2 GAL3ST1 GCLC GCNT3 GGT1... GLO1 GNA13 GNAQ GOLGA7 GOLGB1 GPI... GSK3A HFE ...	1	1	0.963602	-14.9921	filter
WikiPathways	WP197	WikiPathways	CHOLESTEROL BIOSYNTHESIS PATHWAY	http://www.wikipathways.org/instance/WP197_r102317	HCoV_ORF3	-2.49824	0.00317513	3	55	11	CYP51A1 DHCR7 FDFT1	CYP51A1 DHCR7 FDFT1 HMGCR HMGCS2... LSS MSMO1 SQLE	ACVR1 ACVR1B ADCY9 ADIPOR1 APOL2 ATP11C ATR BAG5 BMPR1A BMPR2 BROX C15orf61 CD97 CLPTM1L CMIP CPD CYP51A1 DCAKD DCBLD2 DDR1... DHCR7 DPAGT1 EPHA2 FADS3 FAS FDFT1 FKBP4 GINM1 HLA-A HLA-C HLA-C HLA-E HSD17B12 IL10RB IL13RA1 IL6ST ITCH ITM2C KCT2 LAPTM4A LDLR LRP12 LRRC8D LRRN2 LTBR MET MFSD8 MGRN1 MICA MRPL1 MRPL28 MT-ND4 MYRF NAPA... NDFIP1 NDFIP2 NETO2 NOTCH2 NOTCH3 NRSN2 OPN3 OSMR PISD PLPP6 PLXND1 PTPN11 PTPRF PTPRJ PTPRM PXMP4 RAB34 RAB7A RHBDF2 RNF130 RNF149 RNF19A SFXN5 SGCE SHC1 SLC12A7 SLC12A9 SLC15A4 SLC16A6 SLC23A2 SLC25A24 SLC29A4 SLC2A6 SLC35D2 SLC35F5 SNX17 SPAG9 STEAP2 STUB1 STX10 STX4 TAZ TCIRG1 TGOLN2 TMEM11 TMEM97 ...	1	1	0.963602	-14.9921	filter
WikiPathways	WP4159	WikiPathways	GABA RECEPTOR SIGNALING	http://www.wikipathways.org/instance/WP4159_r97503	SARS_CoV_ORF9b	-5.00429	9.90163e-06	3	15	5	AP2A1 AP2M1 AP2S1	AP2A1 AP2M1 AP2S1	AP2A1 AP2M1 AP2S1 ARHGEF2 BICC1 CAMSAP2 CEP170B CHD8 CLASP1 CLASP2 CLINT1 DOCK6 DTWD2 EPN1 EPN2 FXR1 GTF2F2 HSPA1A... HSPA1L HSPA8 IGF2R LMO7 LSG1 LSM14A MARK2 NEMF NTS PEG10 PKN1 PPP1R12B RBM33 SEC16A TCEAL4... TOMM70 TRIR VTI1B	1	1	7.19414e-08	-5.76141	filter
WikiPathways	WP4522	WikiPathways	METABOLIC PATHWAY OF LDL, HDL AND TG, INCLUDING DISEASES	http://www.wikipathways.org/instance/WP4522_r103489	SARS_CoV2_ORF7b	-1.58952	0.0257324	2	133	3	LDLR SCARB1	APOB LDLR SCARB1	ABCB10 ABHD16A ABHD5 ACP2 ACVR1 ACVR1B ADCY9 ADGRG1 ADGRG6 ADPGK AGPAT3 AKR1B1 ALG11 ALG13 ALG14 ALG5 ALG6 ALG8 AMIGO2 ANO6 APOOL AREG ARFIP1 ATP11C ATP6AP1 B2M B3GALT6 B3GAT3... B4GALT7 B4GAT1 BCAM BCAP31 BET1 BMPR1A BNIP3L BSCL2 BSCL2 C15orf61 C16orf58 C1QL1 C1orf159 CA12 CACNG6 CALML5 CANT1 CASC4 CCDC115 CD38 CD44 CD70 CD81 CD97 CD99 CELSR2 CHST14 CKAP4 CLDN1 CLDN12 CNTNAP3 COMT CRIM1 CSGALNACT1 CTDNEP1 CTNNA1 CTNNA2 CUX1 CYBRD1 CYP1B1 CYP2S1 CYP4F8... DAD1 DAGLB DCBLD2 DDR1... DEGS1 DHRS7 DIS3 DPY19L2... DPY19L3 DRAM2 DSC3 ECE1 EFNB1 ELOVL5 ELOVL6 ELOVL7 ENTPD4 EPHA2 ERBB2... ERMP1 EXOG EXT1 EXTL2 EXTL3 FAM20C FAM234A FAS FH FITM2 FKBP8 ...	1	1	2.94214e-05	-5.26256	filter
WikiPathways	WP4522	WikiPathways	METABOLIC PATHWAY OF LDL, HDL AND TG, INCLUDING DISEASES	http://www.wikipathways.org/instance/WP4522_r103489	SARS_CoV2_NSP6	-1.27254	0.0533894	1	27	4	APOB	APOB LDLR SCARB1	ABCB8 ADPGK APOB ATG9A ATP13A3 ATP5F1B ATP5F1D ATP5F1E... ATP5PB ATP5PD ATP6AP1 BRI3BP CANT1 CAV1 CAV2 CAV2 CERS2 CHPT1 COG1 COG2 COG7 COPG2 COTL1 CYB5A DERL3... DHCR24 DOLK EBP EFHD2 EMC10 EMC2 EMC3 EMC4 EMC8 ENDOD1 EVA1C FAM8A1 FSCN1 GCNT3 GPAA1 GPR89A... HACD2 HLA-DMB HMGCR LPCAT3 LRP12 MFSD3 MSMO1 MSN MT-ATP6 MT-ND4 NBR1 PDLIM1 PEX2 PIGS PIGU PTDSS2 RAB32 RABL3 RHBDD3 RMND1 SARM1 SCAMP4 SIGMAR1 SLC19A2 SLC33A1 SLC35F6 SLC39A14 SLC6A15 SLC7A6 SURF4 TLCD1 TMEM159 TMEM41A TTYH3 UBIAD1 UPK3B VKORC1L1 VMP1 WFS1 YIF1B YIPF4 ZW10	1	1	2.94214e-05	-5.26256	filter
WikiPathways	WP4522	WikiPathways	METABOLIC PATHWAY OF LDL, HDL AND TG, INCLUDING DISEASES	http://www.wikipathways.org/instance/WP4522_r103489	SARS_CoV_ORF3a	-1.30527	0.0495146	1	25	4	SCARB1	APOB LDLR SCARB1	ADCY9 AMIGO2 ATP6V1B1... B4GALT1 BAG5 BMPR1A CEMIP2 CLCC1 DDR1... DLG1... EEA1 EPHA2 FGFR1... GAL3ST1 GGT1... GOLGA5 GOLGA7 IFNGR1 ITM2C LRBA MYRF NAPA... NOTCH3 OSMR PLP2 PRRC1 PTPRF PTPRJ RAB7A RNF149 RNF19A SAYSD1 SCAMP2 SCARB1 SGCE SLC12A6 SLC12A7 SLC4A10... SNX17 STUB1 STX10 STX12 TGOLN2 TMF1 TNFRSF10A TNFRSF1A TNFSF9	1	1	2.94214e-05	-5.26256	filter
WikiPathways	WP4522	WikiPathways	METABOLIC PATHWAY OF LDL, HDL AND TG, INCLUDING DISEASES	http://www.wikipathways.org/instance/WP4522_r103489	SARS_CoV2_ORF3	-1.4536	0.0351888	2	157	3	LDLR SCARB1	APOB LDLR SCARB1	ACO1 ACVR1 ACVR1B ACVR2A ADAM17 ADAM9 ADCY6... ADCY9 ADGRA3 ADIPOR1 AHCYL1... AKR1A1 AKR1B1 AKR7A2 AMIGO2 ANO6 ANXA5 ANXA6 ATP11C ATP2B4 ATP6AP1 ATP6V1B1... ATP8B1 AXL... B2M BAG5 BAMBI BCAM BLVRA BMERB1 BMPR1A BMPR1B BMPR2 BROX CA12 CAP1 CBR1 CCDC115 CD38 CD44 CD97 CD99 CD99L2 CDH16 CDH17 CEMIP2 CLCC1 CLCN7 CLDN12 CLIP1 CLTRN CLU CMIP CNDP2 CNNM3 COTL1 CPD CRIM1 CSDE1 CYB5A DCBLD2 DDR1... DDT... DLG1... DLGAP4 DSC3 DTNB... DTYMK ECE1 EEA1 EEF1A2 EFHD2 EIF2A EPCAM EPHA2 EPHB2... EPHB3... EZR FAM234A FAM49B... FGFR1... FKBP1A FKBP3 FLRT3 FSCN1 FURIN FXYD2 GABARAPL2 GAL3ST1 GCLC GCNT3 GGT1... GLO1 GNA13 GNAQ GOLGA7 GOLGB1 GPI... GSK3A HFE ...	1	1	2.94214e-05	-5.26256	filter
WikiPathways	WP4522	WikiPathways	METABOLIC PATHWAY OF LDL, HDL AND TG, INCLUDING DISEASES	http://www.wikipathways.org/instance/WP4522_r103489	SARS_CoV_ORF7b	-1.96302	0.0108887	2	85	3	LDLR SCARB1	APOB LDLR SCARB1	ABHD5 ACVR1 ACVR1B ALG11 ALG13 ALG14 ALG5 ALG6 ALG8 ANO6 APH1A APOOL ARFIP1 ATP11C ATP6AP1 B3GALT6 B3GAT3... B4GALT7 B4GAT1 BCAM BET1 BNIP3L BSCL2 BSCL2 C11orf24 C16orf58 C1QL1 C1orf159 C4orf3 CASC4 CCDC115 CD38 CD44 CD70 CD97 CD99 CELSR2 CHST14 CKAP4 CNTNAP3 COMT CRIM1 CTDNEP1 CUX1 CYBRD1 CYP2S1 CYP4F8... DAD1 DDR1... DEGS1 DPY19L2... DPY19L3 DPY19L4 DRAM2 ECE1 EFNB1 ELOVL6 ELOVL7 ENTPD4 EPHA2 ERBB2... ERBB3 ERMP1 EXOG EXT1 FAM20C FAS FITM2 FKRP FLRT3 FUT8 FXYD2 GAL3ST1 GALNT1... GALNT10... GALNT12 GGT7 GINM1 GLCE GNA13 GNPAT GOLGB1 GOLIM4 GOLM1 GORASP2 GOSR1 GOSR2 GPD2 GPR39 GPR89A... HIGD2A HMOX2 HTATIP2 IGF2R IL6ST IMMP1L JAGN1 KLHDC2 LAPTM4A LCLAT1 ...	1	1	2.94214e-05	-5.26256	filter
WikiPathways	WP4522	WikiPathways	METABOLIC PATHWAY OF LDL, HDL AND TG, INCLUDING DISEASES	http://www.wikipathways.org/instance/WP4522_r103489	HCoV_ORF3	-0.973375	0.106322	1	55	4	LDLR	APOB LDLR SCARB1	ACVR1 ACVR1B ADCY9 ADIPOR1 APOL2 ATP11C ATR BAG5 BMPR1A BMPR2 BROX C15orf61 CD97 CLPTM1L CMIP CPD CYP51A1 DCAKD DCBLD2 DDR1... DHCR7 DPAGT1 EPHA2 FADS3 FAS FDFT1 FKBP4 GINM1 HLA-A HLA-C HLA-C HLA-E HSD17B12 IL10RB IL13RA1 IL6ST ITCH ITM2C KCT2 LAPTM4A LDLR LRP12 LRRC8D LRRN2 LTBR MET MFSD8 MGRN1 MICA MRPL1 MRPL28 MT-ND4 MYRF NAPA... NDFIP1 NDFIP2 NETO2 NOTCH2 NOTCH3 NRSN2 OPN3 OSMR PISD PLPP6 PLXND1 PTPN11 PTPRF PTPRJ PTPRM PXMP4 RAB34 RAB7A RHBDF2 RNF130 RNF149 RNF19A SFXN5 SGCE SHC1 SLC12A7 SLC12A9 SLC15A4 SLC16A6 SLC23A2 SLC25A24 SLC29A4 SLC2A6 SLC35D2 SLC35F5 SNX17 SPAG9 STEAP2 STUB1 STX10 STX4 TAZ TCIRG1 TGOLN2 TMEM11 TMEM97 ...	1	1	2.94214e-05	-5.26256	filter
WikiPathways	WP4197	WikiPathways	THE HUMAN IMMUNE RESPONSE TO TUBERCULOSIS	http://www.wikipathways.org/instance/WP4197_r101839	SARS_CoV2_ORF7b	-0.314039	0.485245	1	133	11	IFITM1...	IFITM1... IFNGR1 JAK1 JAK2	ABCB10 ABHD16A ABHD5 ACP2 ACVR1 ACVR1B ADCY9 ADGRG1 ADGRG6 ADPGK AGPAT3 AKR1B1 ALG11 ALG13 ALG14 ALG5 ALG6 ALG8 AMIGO2 ANO6 APOOL AREG ARFIP1 ATP11C ATP6AP1 B2M B3GALT6 B3GAT3... B4GALT7 B4GAT1 BCAM BCAP31 BET1 BMPR1A BNIP3L BSCL2 BSCL2 C15orf61 C16orf58 C1QL1 C1orf159 CA12 CACNG6 CALML5 CANT1 CASC4 CCDC115 CD38 CD44 CD70 CD81 CD97 CD99 CELSR2 CHST14 CKAP4 CLDN1 CLDN12 CNTNAP3 COMT CRIM1 CSGALNACT1 CTDNEP1 CTNNA1 CTNNA2 CUX1 CYBRD1 CYP1B1 CYP2S1 CYP4F8... DAD1 DAGLB DCBLD2 DDR1... DEGS1 DHRS7 DIS3 DPY19L2... DPY19L3 DRAM2 DSC3 ECE1 EFNB1 ELOVL5 ELOVL6 ELOVL7 ENTPD4 EPHA2 ERBB2... ERMP1 EXOG EXT1 EXTL2 EXTL3 FAM20C FAM234A FAS FH FITM2 FKBP8 ...	1	1	0.00229473	-2.93895	filter
WikiPathways	WP4197	WikiPathways	THE HUMAN IMMUNE RESPONSE TO TUBERCULOSIS	http://www.wikipathways.org/instance/WP4197_r101839	SARS_CoV_ORF3b	-2.55274	0.00280064	3	62	9	IFITM1... IFNGR1 JAK1	IFITM1... IFNGR1 JAK1 JAK2	ACO1 ACVR1 ACVR1B AHR ATP6V1B1... BAG2 BAG3 BAG5 BAG6 BAMBI BLVRA BMPR1A BMPR2 BROX CCAR2 CMIP CRIM1 DCBLD2 DDR1... DDX39B DICER1 DNAJA2 DNAJB1 EPHA2 FAT1 FGFR1... GET4 GLO1 GNA13 HERC1 HINT1 HNRNPM HUWE1 IFITM1... IFNGR1 IL13RA1 IL6ST JAK1 KIAA0232 KIAA0754 LRP10 LRP12 LRRC47 LSR LTBR MAFG MAGED1 MBNL1... MDM2 MET MGRN1 MLF2 MYEF2 MYRF NAPA... NBR1 NDFIP1 NDFIP2 NOTCH3 NOVA1 NRG1 OBI1 OSMR PASK PCDH9 PSMC2 PSMC4 PSMC5 PSMD11 PSMD12 PSMD4 PSME3 PTGR1 PTPRA PTPRF PTPRJ PTPRM RBM4B... RBPMS RNF149 RNF19A SLC12A7 SLC30A1 SLC4A10... SMC6 SNX17 SNX27 STAM2 STIP1 STUB1 STX6 TARBP2 TBCE TGFBR1 TGFBR2 TNFRSF10A TNFRSF10B TNFRSF10D TNFRSF1A TNFRSF21 ...	1	1	0.00229473	-2.93895	filter
WikiPathways	WP4197	WikiPathways	THE HUMAN IMMUNE RESPONSE TO TUBERCULOSIS	http://www.wikipathways.org/instance/WP4197_r101839	SARS_CoV_ORF3a	-0.93969	0.114897	1	25	11	IFNGR1	IFITM1... IFNGR1 JAK1 JAK2	ADCY9 AMIGO2 ATP6V1B1... B4GALT1 BAG5 BMPR1A CEMIP2 CLCC1 DDR1... DLG1... EEA1 EPHA2 FGFR1... GAL3ST1 GGT1... GOLGA5 GOLGA7 IFNGR1 ITM2C LRBA MYRF NAPA... NOTCH3 OSMR PLP2 PRRC1 PTPRF PTPRJ RAB7A RNF149 RNF19A SAYSD1 SCAMP2 SCARB1 SGCE SLC12A6 SLC12A7 SLC4A10... SNX17 STUB1 STX10 STX12 TGOLN2 TMF1 TNFRSF10A TNFRSF1A TNFSF9	1	1	0.00229473	-2.93895	filter
WikiPathways	WP4197	WikiPathways	THE HUMAN IMMUNE RESPONSE TO TUBERCULOSIS	http://www.wikipathways.org/instance/WP4197_r101839	SARS_CoV2_ORF3	-0.759548	0.173961	2	157	10	IFITM1... IFNGR1	IFITM1... IFNGR1 JAK1 JAK2	ACO1 ACVR1 ACVR1B ACVR2A ADAM17 ADAM9 ADCY6... ADCY9 ADGRA3 ADIPOR1 AHCYL1... AKR1A1 AKR1B1 AKR7A2 AMIGO2 ANO6 ANXA5 ANXA6 ATP11C ATP2B4 ATP6AP1 ATP6V1B1... ATP8B1 AXL... B2M BAG5 BAMBI BCAM BLVRA BMERB1 BMPR1A BMPR1B BMPR2 BROX CA12 CAP1 CBR1 CCDC115 CD38 CD44 CD97 CD99 CD99L2 CDH16 CDH17 CEMIP2 CLCC1 CLCN7 CLDN12 CLIP1 CLTRN CLU CMIP CNDP2 CNNM3 COTL1 CPD CRIM1 CSDE1 CYB5A DCBLD2 DDR1... DDT... DLG1... DLGAP4 DSC3 DTNB... DTYMK ECE1 EEA1 EEF1A2 EFHD2 EIF2A EPCAM EPHA2 EPHB2... EPHB3... EZR FAM234A FAM49B... FGFR1... FKBP1A FKBP3 FLRT3 FSCN1 FURIN FXYD2 GABARAPL2 GAL3ST1 GCLC GCNT3 GGT1... GLO1 GNA13 GNAQ GOLGA7 GOLGB1 GPI... GSK3A HFE ...	1	1	0.00229473	-2.93895	filter
WikiPathways	WP4197	WikiPathways	THE HUMAN IMMUNE RESPONSE TO TUBERCULOSIS	http://www.wikipathways.org/instance/WP4197_r101839	SARS_CoV2_M	-0.686431	0.205859	1	47	11	JAK2	IFITM1... IFNGR1 JAK1 JAK2	ABCC10 ACADS ACADSB ACAT1 ACSF2 AK4 ALDH1A2... ALDH5A1 ALG6 ARFGEF1 ARFGEF2 ATG9A ATL2 ATP12A ATP13A3 ATP2A3 ATP6V0A2 ATP7B ATP8B2 C2CD2 C5 C6orf120 CALU CAV1 CAV2 CAV2 CDK5RAP3 COQ8B CTSB DENND11 DERL3... DGLUCY DNAJB2 DRAM2 ECI1 ELF3... ENDOD1 ERGIC2 EXTL2 FADS2 FANCG FANCI FPGS GBF1 GGH GPR37 GUF1 GUSB HARS2 HAUS6 HAX1 HOOK2 INTS12 INTS4 IPO13 IRAK1 JAK2 KIAA0355 L2HGDH LMBRD2 LTN1 MACO1 MAIP1 MALL MCFD2 MCM3AP MED24 METTL7B MIPEP MROH1 MT-CO2 MTFR1L MTHFD1L NARS2 NCAPD3 NCAPH2 NDUFA10 NDUFS2 NDUFS8 NFE2L2 NLRX1 NME3 NR2C2 NR5A2 NUBP2 ODR4 ORC4 P3H4 PC PCCA PCCB PDPR PEX6 PIGT PITRM1 PLEKHG4 PMPCB POLD3 POMT1 PPA2 ...	1	1	0.00229473	-2.93895	filter
WikiPathways	WP2338	WikiPathways	MIRNA BIOGENESIS	http://www.wikipathways.org/instance/WP2338_r96864	SARS_CoV_ORF7a	-1.83964	0.0144663	1	6	5	XPO5	DICER1 TARBP2 XPO5	ATM ATP13A1 ATR CDK5RAP3 FAM20B FANCI INTS1 INTS12 INTS2 INTS4 NCAPD3 NSF NUP188 NUP205 PRKDC SMPD4 STK11IP STOML2 TMEM168 TUT1 USP34 XPO5	1	1	1	-4.74736	filter
WikiPathways	WP2338	WikiPathways	MIRNA BIOGENESIS	http://www.wikipathways.org/instance/WP2338_r96864	SARS_CoV_ORF3b	-2.06175	0.00867453	2	62	4	DICER1 TARBP2	DICER1 TARBP2 XPO5	ACO1 ACVR1 ACVR1B AHR ATP6V1B1... BAG2 BAG3 BAG5 BAG6 BAMBI BLVRA BMPR1A BMPR2 BROX CCAR2 CMIP CRIM1 DCBLD2 DDR1... DDX39B DICER1 DNAJA2 DNAJB1 EPHA2 FAT1 FGFR1... GET4 GLO1 GNA13 HERC1 HINT1 HNRNPM HUWE1 IFITM1... IFNGR1 IL13RA1 IL6ST JAK1 KIAA0232 KIAA0754 LRP10 LRP12 LRRC47 LSR LTBR MAFG MAGED1 MBNL1... MDM2 MET MGRN1 MLF2 MYEF2 MYRF NAPA... NBR1 NDFIP1 NDFIP2 NOTCH3 NOVA1 NRG1 OBI1 OSMR PASK PCDH9 PSMC2 PSMC4 PSMC5 PSMD11 PSMD12 PSMD4 PSME3 PTGR1 PTPRA PTPRF PTPRJ PTPRM RBM4B... RBPMS RNF149 RNF19A SLC12A7 SLC30A1 SLC4A10... SMC6 SNX17 SNX27 STAM2 STIP1 STUB1 STX6 TARBP2 TBCE TGFBR1 TGFBR2 TNFRSF10A TNFRSF10B TNFRSF10D TNFRSF1A TNFRSF21 ...	1	1	1	-4.74736	filter
WikiPathways	WP2338	WikiPathways	MIRNA BIOGENESIS	http://www.wikipathways.org/instance/WP2338_r96864	HCoV_ORF4a	-0.981669	0.104311	1	45	5	XPO5	DICER1 TARBP2 XPO5	ANO6 ATP5F1B ATR ATRIP ATXN10 BRAT1 BSCL2 BZW1 BZW2 C19orf25 CANX CCDC115 CHPT1 CIP2A CLCC1 CLGN COG2 COG4 COG5 COG6 COG7 COG8 CS CYP4F8... DAD1 DGAT1 DNAAF5 DOCK1 DPAGT1 DPY19L2... DYM EBP EPG5 EVI5 EXOC6B EXOC8 FAM49B... FBXO2 FBXO6 FDFT1 FITM2 GALNT1... GEMIN6 GEMIN8 GLMN HM13 HMGCR HMOX2 HOOK3 IPO8 LRRC8D MFSD10 MFSD5 MSMO1 MT-ND4 NBAS NBEAL2 NCDN NCEH1 NDUFB5 NPC1 PAQR5 PDS5A PDS5B PIGO PLIN2 PLXND1 PPP2R1B PPP2R5A PTDSS1 PTDSS2 PTGES REEP5 REEP6 RETREG2 RETREG3 RFT1 RINT1 RMND1 SAAL1 SAYSD1 SCFD2 SLC16A6 SLC23A1 SLC25A52... SLC30A5 SLC30A7 SLC35F2 SLC35F6 SLC39A1 SLC39A14 SLC6A6 SLC7A6 SOAT1 SPCS1 STAG2... STEAP1B... STEAP2 STEAP3 SURF4 ...	1	1	1	-4.74736	filter
WikiPathways	WP2338	WikiPathways	MIRNA BIOGENESIS	http://www.wikipathways.org/instance/WP2338_r96864	SARS_CoV2_ORF7a	-1.34474	0.0452125	1	19	5	XPO5	DICER1 TARBP2 XPO5	AGMAT ARFGEF1 ATM ATP13A1 ATR BTAF1 COG1 COG2 COG3 COG7 DOCK5 DYNC2H1 ELMO2 FAM20B FANCD2 FANCI FASTKD1 INTS1 INTS12 INTS2 INTS4 INTS5 INTS8 IPO11 L2HGDH LTN1 MDN1 NCAPD3 NCAPG2 NDUFA12 NF1 NLRX1 NUBPL NUP188 NUP93 OAT PC PDS5A PFKP PSAT1 RANBP6 RIF1 RNF213 SCAI STK11IP TBC1D8 THADA TMEM168 TTC27 TTI1 TUT1 UBE3C USP34 XPO5 XPOT	1	1	1	-4.74736	filter
WikiPathways	WP1528	WikiPathways	PHYSIOLOGICAL AND PATHOLOGICAL HYPERTROPHY OF THE HEART	http://www.wikipathways.org/instance/WP1528_r97641	SARS_CoV2_ORF7b	-0.341143	0.455887	1	133	10	IL6ST	IL6ST MYEF2	ABCB10 ABHD16A ABHD5 ACP2 ACVR1 ACVR1B ADCY9 ADGRG1 ADGRG6 ADPGK AGPAT3 AKR1B1 ALG11 ALG13 ALG14 ALG5 ALG6 ALG8 AMIGO2 ANO6 APOOL AREG ARFIP1 ATP11C ATP6AP1 B2M B3GALT6 B3GAT3... B4GALT7 B4GAT1 BCAM BCAP31 BET1 BMPR1A BNIP3L BSCL2 BSCL2 C15orf61 C16orf58 C1QL1 C1orf159 CA12 CACNG6 CALML5 CANT1 CASC4 CCDC115 CD38 CD44 CD70 CD81 CD97 CD99 CELSR2 CHST14 CKAP4 CLDN1 CLDN12 CNTNAP3 COMT CRIM1 CSGALNACT1 CTDNEP1 CTNNA1 CTNNA2 CUX1 CYBRD1 CYP1B1 CYP2S1 CYP4F8... DAD1 DAGLB DCBLD2 DDR1... DEGS1 DHRS7 DIS3 DPY19L2... DPY19L3 DRAM2 DSC3 ECE1 EFNB1 ELOVL5 ELOVL6 ELOVL7 ENTPD4 EPHA2 ERBB2... ERMP1 EXOG EXT1 EXTL2 EXTL3 FAM20C FAM234A FAS FH FITM2 FKBP8 ...	1	1	0.000194149	-1.76435	filter
WikiPathways	WP1528	WikiPathways	PHYSIOLOGICAL AND PATHOLOGICAL HYPERTROPHY OF THE HEART	http://www.wikipathways.org/instance/WP1528_r97641	SARS_CoV_ORF3b	-1.5325	0.0293429	2	62	9	IL6ST MYEF2	IL6ST MYEF2	ACO1 ACVR1 ACVR1B AHR ATP6V1B1... BAG2 BAG3 BAG5 BAG6 BAMBI BLVRA BMPR1A BMPR2 BROX CCAR2 CMIP CRIM1 DCBLD2 DDR1... DDX39B DICER1 DNAJA2 DNAJB1 EPHA2 FAT1 FGFR1... GET4 GLO1 GNA13 HERC1 HINT1 HNRNPM HUWE1 IFITM1... IFNGR1 IL13RA1 IL6ST JAK1 KIAA0232 KIAA0754 LRP10 LRP12 LRRC47 LSR LTBR MAFG MAGED1 MBNL1... MDM2 MET MGRN1 MLF2 MYEF2 MYRF NAPA... NBR1 NDFIP1 NDFIP2 NOTCH3 NOVA1 NRG1 OBI1 OSMR PASK PCDH9 PSMC2 PSMC4 PSMC5 PSMD11 PSMD12 PSMD4 PSME3 PTGR1 PTPRA PTPRF PTPRJ PTPRM RBM4B... RBPMS RNF149 RNF19A SLC12A7 SLC30A1 SLC4A10... SMC6 SNX17 SNX27 STAM2 STIP1 STUB1 STX6 TARBP2 TBCE TGFBR1 TGFBR2 TNFRSF10A TNFRSF10B TNFRSF10D TNFRSF1A TNFRSF21 ...	1	1	0.000194149	-1.76435	filter
WikiPathways	WP1528	WikiPathways	PHYSIOLOGICAL AND PATHOLOGICAL HYPERTROPHY OF THE HEART	http://www.wikipathways.org/instance/WP1528_r97641	SARS_CoV2_ORF3	-0.28881	0.514269	1	157	10	IL6ST	IL6ST MYEF2	ACO1 ACVR1 ACVR1B ACVR2A ADAM17 ADAM9 ADCY6... ADCY9 ADGRA3 ADIPOR1 AHCYL1... AKR1A1 AKR1B1 AKR7A2 AMIGO2 ANO6 ANXA5 ANXA6 ATP11C ATP2B4 ATP6AP1 ATP6V1B1... ATP8B1 AXL... B2M BAG5 BAMBI BCAM BLVRA BMERB1 BMPR1A BMPR1B BMPR2 BROX CA12 CAP1 CBR1 CCDC115 CD38 CD44 CD97 CD99 CD99L2 CDH16 CDH17 CEMIP2 CLCC1 CLCN7 CLDN12 CLIP1 CLTRN CLU CMIP CNDP2 CNNM3 COTL1 CPD CRIM1 CSDE1 CYB5A DCBLD2 DDR1... DDT... DLG1... DLGAP4 DSC3 DTNB... DTYMK ECE1 EEA1 EEF1A2 EFHD2 EIF2A EPCAM EPHA2 EPHB2... EPHB3... EZR FAM234A FAM49B... FGFR1... FKBP1A FKBP3 FLRT3 FSCN1 FURIN FXYD2 GABARAPL2 GAL3ST1 GCLC GCNT3 GGT1... GLO1 GNA13 GNAQ GOLGA7 GOLGB1 GPI... GSK3A HFE ...	1	1	0.000194149	-1.76435	filter
WikiPathways	WP1528	WikiPathways	PHYSIOLOGICAL AND PATHOLOGICAL HYPERTROPHY OF THE HEART	http://www.wikipathways.org/instance/WP1528_r97641	SARS_CoV_ORF7b	-0.495415	0.319584	1	85	10	IL6ST	IL6ST MYEF2	ABHD5 ACVR1 ACVR1B ALG11 ALG13 ALG14 ALG5 ALG6 ALG8 ANO6 APH1A APOOL ARFIP1 ATP11C ATP6AP1 B3GALT6 B3GAT3... B4GALT7 B4GAT1 BCAM BET1 BNIP3L BSCL2 BSCL2 C11orf24 C16orf58 C1QL1 C1orf159 C4orf3 CASC4 CCDC115 CD38 CD44 CD70 CD97 CD99 CELSR2 CHST14 CKAP4 CNTNAP3 COMT CRIM1 CTDNEP1 CUX1 CYBRD1 CYP2S1 CYP4F8... DAD1 DDR1... DEGS1 DPY19L2... DPY19L3 DPY19L4 DRAM2 ECE1 EFNB1 ELOVL6 ELOVL7 ENTPD4 EPHA2 ERBB2... ERBB3 ERMP1 EXOG EXT1 FAM20C FAS FITM2 FKRP FLRT3 FUT8 FXYD2 GAL3ST1 GALNT1... GALNT10... GALNT12 GGT7 GINM1 GLCE GNA13 GNPAT GOLGB1 GOLIM4 GOLM1 GORASP2 GOSR1 GOSR2 GPD2 GPR39 GPR89A... HIGD2A HMOX2 HTATIP2 IGF2R IL6ST IMMP1L JAGN1 KLHDC2 LAPTM4A LCLAT1 ...	1	1	0.000194149	-1.76435	filter
WikiPathways	WP1528	WikiPathways	PHYSIOLOGICAL AND PATHOLOGICAL HYPERTROPHY OF THE HEART	http://www.wikipathways.org/instance/WP1528_r97641	HCoV_ORF3	-0.658896	0.219333	1	55	10	IL6ST	IL6ST MYEF2	ACVR1 ACVR1B ADCY9 ADIPOR1 APOL2 ATP11C ATR BAG5 BMPR1A BMPR2 BROX C15orf61 CD97 CLPTM1L CMIP CPD CYP51A1 DCAKD DCBLD2 DDR1... DHCR7 DPAGT1 EPHA2 FADS3 FAS FDFT1 FKBP4 GINM1 HLA-A HLA-C HLA-C HLA-E HSD17B12 IL10RB IL13RA1 IL6ST ITCH ITM2C KCT2 LAPTM4A LDLR LRP12 LRRC8D LRRN2 LTBR MET MFSD8 MGRN1 MICA MRPL1 MRPL28 MT-ND4 MYRF NAPA... NDFIP1 NDFIP2 NETO2 NOTCH2 NOTCH3 NRSN2 OPN3 OSMR PISD PLPP6 PLXND1 PTPN11 PTPRF PTPRJ PTPRM PXMP4 RAB34 RAB7A RHBDF2 RNF130 RNF149 RNF19A SFXN5 SGCE SHC1 SLC12A7 SLC12A9 SLC15A4 SLC16A6 SLC23A2 SLC25A24 SLC29A4 SLC2A6 SLC35D2 SLC35F5 SNX17 SPAG9 STEAP2 STUB1 STX10 STX4 TAZ TCIRG1 TGOLN2 TMEM11 TMEM97 ...	1	1	0.000194149	-1.76435	filter
WikiPathways	WP4222	WikiPathways	PHOSPHODIESTERASES IN NEURONAL FUNCTION	http://www.wikipathways.org/instance/WP4222_r96808	SARS_CoV2_ORF7b	-0.446761	0.357469	1	133	7	ADCY9	ADCY6... ADCY9	ABCB10 ABHD16A ABHD5 ACP2 ACVR1 ACVR1B ADCY9 ADGRG1 ADGRG6 ADPGK AGPAT3 AKR1B1 ALG11 ALG13 ALG14 ALG5 ALG6 ALG8 AMIGO2 ANO6 APOOL AREG ARFIP1 ATP11C ATP6AP1 B2M B3GALT6 B3GAT3... B4GALT7 B4GAT1 BCAM BCAP31 BET1 BMPR1A BNIP3L BSCL2 BSCL2 C15orf61 C16orf58 C1QL1 C1orf159 CA12 CACNG6 CALML5 CANT1 CASC4 CCDC115 CD38 CD44 CD70 CD81 CD97 CD99 CELSR2 CHST14 CKAP4 CLDN1 CLDN12 CNTNAP3 COMT CRIM1 CSGALNACT1 CTDNEP1 CTNNA1 CTNNA2 CUX1 CYBRD1 CYP1B1 CYP2S1 CYP4F8... DAD1 DAGLB DCBLD2 DDR1... DEGS1 DHRS7 DIS3 DPY19L2... DPY19L3 DRAM2 DSC3 ECE1 EFNB1 ELOVL5 ELOVL6 ELOVL7 ENTPD4 EPHA2 ERBB2... ERMP1 EXOG EXT1 EXTL2 EXTL3 FAM20C FAM234A FAS FH FITM2 FKBP8 ...	1	1	4.61986e-21	-1.22133	filter
WikiPathways	WP4222	WikiPathways	PHOSPHODIESTERASES IN NEURONAL FUNCTION	http://www.wikipathways.org/instance/WP4222_r96808	SARS_CoV_ORF3a	-1.10744	0.0780844	1	25	7	ADCY9	ADCY6... ADCY9	ADCY9 AMIGO2 ATP6V1B1... B4GALT1 BAG5 BMPR1A CEMIP2 CLCC1 DDR1... DLG1... EEA1 EPHA2 FGFR1... GAL3ST1 GGT1... GOLGA5 GOLGA7 IFNGR1 ITM2C LRBA MYRF NAPA... NOTCH3 OSMR PLP2 PRRC1 PTPRF PTPRJ RAB7A RNF149 RNF19A SAYSD1 SCAMP2 SCARB1 SGCE SLC12A6 SLC12A7 SLC4A10... SNX17 STUB1 STX10 STX12 TGOLN2 TMF1 TNFRSF10A TNFRSF1A TNFSF9	1	1	4.61986e-21	-1.22133	filter
WikiPathways	WP4222	WikiPathways	PHOSPHODIESTERASES IN NEURONAL FUNCTION	http://www.wikipathways.org/instance/WP4222_r96808	SARS_CoV2_ORF3	-1.06084	0.0869287	2	157	6	ADCY6... ADCY9	ADCY6... ADCY9	ACO1 ACVR1 ACVR1B ACVR2A ADAM17 ADAM9 ADCY6... ADCY9 ADGRA3 ADIPOR1 AHCYL1... AKR1A1 AKR1B1 AKR7A2 AMIGO2 ANO6 ANXA5 ANXA6 ATP11C ATP2B4 ATP6AP1 ATP6V1B1... ATP8B1 AXL... B2M BAG5 BAMBI BCAM BLVRA BMERB1 BMPR1A BMPR1B BMPR2 BROX CA12 CAP1 CBR1 CCDC115 CD38 CD44 CD97 CD99 CD99L2 CDH16 CDH17 CEMIP2 CLCC1 CLCN7 CLDN12 CLIP1 CLTRN CLU CMIP CNDP2 CNNM3 COTL1 CPD CRIM1 CSDE1 CYB5A DCBLD2 DDR1... DDT... DLG1... DLGAP4 DSC3 DTNB... DTYMK ECE1 EEA1 EEF1A2 EFHD2 EIF2A EPCAM EPHA2 EPHB2... EPHB3... EZR FAM234A FAM49B... FGFR1... FKBP1A FKBP3 FLRT3 FSCN1 FURIN FXYD2 GABARAPL2 GAL3ST1 GCLC GCNT3 GGT1... GLO1 GNA13 GNAQ GOLGA7 GOLGB1 GPI... GSK3A HFE ...	1	1	4.61986e-21	-1.22133	filter
WikiPathways	WP4222	WikiPathways	PHOSPHODIESTERASES IN NEURONAL FUNCTION	http://www.wikipathways.org/instance/WP4222_r96808	HCoV_ORF3	-0.783301	0.164702	1	55	7	ADCY9	ADCY6... ADCY9	ACVR1 ACVR1B ADCY9 ADIPOR1 APOL2 ATP11C ATR BAG5 BMPR1A BMPR2 BROX C15orf61 CD97 CLPTM1L CMIP CPD CYP51A1 DCAKD DCBLD2 DDR1... DHCR7 DPAGT1 EPHA2 FADS3 FAS FDFT1 FKBP4 GINM1 HLA-A HLA-C HLA-C HLA-E HSD17B12 IL10RB IL13RA1 IL6ST ITCH ITM2C KCT2 LAPTM4A LDLR LRP12 LRRC8D LRRN2 LTBR MET MFSD8 MGRN1 MICA MRPL1 MRPL28 MT-ND4 MYRF NAPA... NDFIP1 NDFIP2 NETO2 NOTCH2 NOTCH3 NRSN2 OPN3 OSMR PISD PLPP6 PLXND1 PTPN11 PTPRF PTPRJ PTPRM PXMP4 RAB34 RAB7A RHBDF2 RNF130 RNF149 RNF19A SFXN5 SGCE SHC1 SLC12A7 SLC12A9 SLC15A4 SLC16A6 SLC23A2 SLC25A24 SLC29A4 SLC2A6 SLC35D2 SLC35F5 SNX17 SPAG9 STEAP2 STUB1 STX10 STX4 TAZ TCIRG1 TGOLN2 TMEM11 TMEM97 ...	1	1	4.61986e-21	-1.22133	filter
WikiPathways	WP1772	WikiPathways	APOPTOSIS MODULATION AND SIGNALING	http://www.wikipathways.org/instance/WP1772_r103000	SARS_CoV2_ORF7b	-1.59586	0.0253596	6	133	37	FAS PTRH2 TNFRSF10A TNFRSF10B TNFRSF10D TNFRSF1A	BAG3 FAS IRAK1 PTRH2 TNFRSF10A TNFRSF10B TNFRSF10D TNFRSF1A TP53	ABCB10 ABHD16A ABHD5 ACP2 ACVR1 ACVR1B ADCY9 ADGRG1 ADGRG6 ADPGK AGPAT3 AKR1B1 ALG11 ALG13 ALG14 ALG5 ALG6 ALG8 AMIGO2 ANO6 APOOL AREG ARFIP1 ATP11C ATP6AP1 B2M B3GALT6 B3GAT3... B4GALT7 B4GAT1 BCAM BCAP31 BET1 BMPR1A BNIP3L BSCL2 BSCL2 C15orf61 C16orf58 C1QL1 C1orf159 CA12 CACNG6 CALML5 CANT1 CASC4 CCDC115 CD38 CD44 CD70 CD81 CD97 CD99 CELSR2 CHST14 CKAP4 CLDN1 CLDN12 CNTNAP3 COMT CRIM1 CSGALNACT1 CTDNEP1 CTNNA1 CTNNA2 CUX1 CYBRD1 CYP1B1 CYP2S1 CYP4F8... DAD1 DAGLB DCBLD2 DDR1... DEGS1 DHRS7 DIS3 DPY19L2... DPY19L3 DRAM2 DSC3 ECE1 EFNB1 ELOVL5 ELOVL6 ELOVL7 ENTPD4 EPHA2 ERBB2... ERMP1 EXOG EXT1 EXTL2 EXTL3 FAM20C FAM234A FAS FH FITM2 FKBP8 ...	1	1	1.66826e-12	-8.93699	filter
WikiPathways	WP1772	WikiPathways	APOPTOSIS MODULATION AND SIGNALING	http://www.wikipathways.org/instance/WP1772_r103000	SARS_CoV_ORF3b	-3.24362	0.000570657	6	62	37	BAG3 TNFRSF10A TNFRSF10B TNFRSF10D TNFRSF1A TP53	BAG3 FAS IRAK1 PTRH2 TNFRSF10A TNFRSF10B TNFRSF10D TNFRSF1A TP53	ACO1 ACVR1 ACVR1B AHR ATP6V1B1... BAG2 BAG3 BAG5 BAG6 BAMBI BLVRA BMPR1A BMPR2 BROX CCAR2 CMIP CRIM1 DCBLD2 DDR1... DDX39B DICER1 DNAJA2 DNAJB1 EPHA2 FAT1 FGFR1... GET4 GLO1 GNA13 HERC1 HINT1 HNRNPM HUWE1 IFITM1... IFNGR1 IL13RA1 IL6ST JAK1 KIAA0232 KIAA0754 LRP10 LRP12 LRRC47 LSR LTBR MAFG MAGED1 MBNL1... MDM2 MET MGRN1 MLF2 MYEF2 MYRF NAPA... NBR1 NDFIP1 NDFIP2 NOTCH3 NOVA1 NRG1 OBI1 OSMR PASK PCDH9 PSMC2 PSMC4 PSMC5 PSMD11 PSMD12 PSMD4 PSME3 PTGR1 PTPRA PTPRF PTPRJ PTPRM RBM4B... RBPMS RNF149 RNF19A SLC12A7 SLC30A1 SLC4A10... SMC6 SNX17 SNX27 STAM2 STIP1 STUB1 STX6 TARBP2 TBCE TGFBR1 TGFBR2 TNFRSF10A TNFRSF10B TNFRSF10D TNFRSF1A TNFRSF21 ...	1	1	1.66826e-12	-8.93699	filter
WikiPathways	WP1772	WikiPathways	APOPTOSIS MODULATION AND SIGNALING	http://www.wikipathways.org/instance/WP1772_r103000	SARS_CoV_ORF3a	-1.16307	0.0686952	2	25	41	TNFRSF10A TNFRSF1A	BAG3 FAS IRAK1 PTRH2 TNFRSF10A TNFRSF10B TNFRSF10D TNFRSF1A TP53	ADCY9 AMIGO2 ATP6V1B1... B4GALT1 BAG5 BMPR1A CEMIP2 CLCC1 DDR1... DLG1... EEA1 EPHA2 FGFR1... GAL3ST1 GGT1... GOLGA5 GOLGA7 IFNGR1 ITM2C LRBA MYRF NAPA... NOTCH3 OSMR PLP2 PRRC1 PTPRF PTPRJ RAB7A RNF149 RNF19A SAYSD1 SCAMP2 SCARB1 SGCE SLC12A6 SLC12A7 SLC4A10... SNX17 STUB1 STX10 STX12 TGOLN2 TMF1 TNFRSF10A TNFRSF1A TNFSF9	1	1	1.66826e-12	-8.93699	filter
WikiPathways	WP1772	WikiPathways	APOPTOSIS MODULATION AND SIGNALING	http://www.wikipathways.org/instance/WP1772_r103000	SARS_CoV2_ORF3	-0.539109	0.288995	4	157	39	TNFRSF10A TNFRSF10B TNFRSF10D TNFRSF1A	BAG3 FAS IRAK1 PTRH2 TNFRSF10A TNFRSF10B TNFRSF10D TNFRSF1A TP53	ACO1 ACVR1 ACVR1B ACVR2A ADAM17 ADAM9 ADCY6... ADCY9 ADGRA3 ADIPOR1 AHCYL1... AKR1A1 AKR1B1 AKR7A2 AMIGO2 ANO6 ANXA5 ANXA6 ATP11C ATP2B4 ATP6AP1 ATP6V1B1... ATP8B1 AXL... B2M BAG5 BAMBI BCAM BLVRA BMERB1 BMPR1A BMPR1B BMPR2 BROX CA12 CAP1 CBR1 CCDC115 CD38 CD44 CD97 CD99 CD99L2 CDH16 CDH17 CEMIP2 CLCC1 CLCN7 CLDN12 CLIP1 CLTRN CLU CMIP CNDP2 CNNM3 COTL1 CPD CRIM1 CSDE1 CYB5A DCBLD2 DDR1... DDT... DLG1... DLGAP4 DSC3 DTNB... DTYMK ECE1 EEA1 EEF1A2 EFHD2 EIF2A EPCAM EPHA2 EPHB2... EPHB3... EZR FAM234A FAM49B... FGFR1... FKBP1A FKBP3 FLRT3 FSCN1 FURIN FXYD2 GABARAPL2 GAL3ST1 GCLC GCNT3 GGT1... GLO1 GNA13 GNAQ GOLGA7 GOLGB1 GPI... GSK3A HFE ...	1	1	1.66826e-12	-8.93699	filter
WikiPathways	WP1772	WikiPathways	APOPTOSIS MODULATION AND SIGNALING	http://www.wikipathways.org/instance/WP1772_r103000	SARS_CoV_ORF7b	-0.740824	0.181625	3	85	40	FAS TNFRSF10B TNFRSF1A	BAG3 FAS IRAK1 PTRH2 TNFRSF10A TNFRSF10B TNFRSF10D TNFRSF1A TP53	ABHD5 ACVR1 ACVR1B ALG11 ALG13 ALG14 ALG5 ALG6 ALG8 ANO6 APH1A APOOL ARFIP1 ATP11C ATP6AP1 B3GALT6 B3GAT3... B4GALT7 B4GAT1 BCAM BET1 BNIP3L BSCL2 BSCL2 C11orf24 C16orf58 C1QL1 C1orf159 C4orf3 CASC4 CCDC115 CD38 CD44 CD70 CD97 CD99 CELSR2 CHST14 CKAP4 CNTNAP3 COMT CRIM1 CTDNEP1 CUX1 CYBRD1 CYP2S1 CYP4F8... DAD1 DDR1... DEGS1 DPY19L2... DPY19L3 DPY19L4 DRAM2 ECE1 EFNB1 ELOVL6 ELOVL7 ENTPD4 EPHA2 ERBB2... ERBB3 ERMP1 EXOG EXT1 FAM20C FAS FITM2 FKRP FLRT3 FUT8 FXYD2 GAL3ST1 GALNT1... GALNT10... GALNT12 GGT7 GINM1 GLCE GNA13 GNPAT GOLGB1 GOLIM4 GOLM1 GORASP2 GOSR1 GOSR2 GPD2 GPR39 GPR89A... HIGD2A HMOX2 HTATIP2 IGF2R IL6ST IMMP1L JAGN1 KLHDC2 LAPTM4A LCLAT1 ...	1	1	1.66826e-12	-8.93699	filter
WikiPathways	WP1772	WikiPathways	APOPTOSIS MODULATION AND SIGNALING	http://www.wikipathways.org/instance/WP1772_r103000	SARS_CoV2_M	-0.248349	0.564483	1	47	42	IRAK1	BAG3 FAS IRAK1 PTRH2 TNFRSF10A TNFRSF10B TNFRSF10D TNFRSF1A TP53	ABCC10 ACADS ACADSB ACAT1 ACSF2 AK4 ALDH1A2... ALDH5A1 ALG6 ARFGEF1 ARFGEF2 ATG9A ATL2 ATP12A ATP13A3 ATP2A3 ATP6V0A2 ATP7B ATP8B2 C2CD2 C5 C6orf120 CALU CAV1 CAV2 CAV2 CDK5RAP3 COQ8B CTSB DENND11 DERL3... DGLUCY DNAJB2 DRAM2 ECI1 ELF3... ENDOD1 ERGIC2 EXTL2 FADS2 FANCG FANCI FPGS GBF1 GGH GPR37 GUF1 GUSB HARS2 HAUS6 HAX1 HOOK2 INTS12 INTS4 IPO13 IRAK1 JAK2 KIAA0355 L2HGDH LMBRD2 LTN1 MACO1 MAIP1 MALL MCFD2 MCM3AP MED24 METTL7B MIPEP MROH1 MT-CO2 MTFR1L MTHFD1L NARS2 NCAPD3 NCAPH2 NDUFA10 NDUFS2 NDUFS8 NFE2L2 NLRX1 NME3 NR2C2 NR5A2 NUBP2 ODR4 ORC4 P3H4 PC PCCA PCCB PDPR PEX6 PIGT PITRM1 PLEKHG4 PMPCB POLD3 POMT1 PPA2 ...	1	1	1.66826e-12	-8.93699	filter
WikiPathways	WP1772	WikiPathways	APOPTOSIS MODULATION AND SIGNALING	http://www.wikipathways.org/instance/WP1772_r103000	HCoV_ORF3	-2.64269	0.0022767	5	55	38	FAS TNFRSF10A TNFRSF10B TNFRSF10D TNFRSF1A	BAG3 FAS IRAK1 PTRH2 TNFRSF10A TNFRSF10B TNFRSF10D TNFRSF1A TP53	ACVR1 ACVR1B ADCY9 ADIPOR1 APOL2 ATP11C ATR BAG5 BMPR1A BMPR2 BROX C15orf61 CD97 CLPTM1L CMIP CPD CYP51A1 DCAKD DCBLD2 DDR1... DHCR7 DPAGT1 EPHA2 FADS3 FAS FDFT1 FKBP4 GINM1 HLA-A HLA-C HLA-C HLA-E HSD17B12 IL10RB IL13RA1 IL6ST ITCH ITM2C KCT2 LAPTM4A LDLR LRP12 LRRC8D LRRN2 LTBR MET MFSD8 MGRN1 MICA MRPL1 MRPL28 MT-ND4 MYRF NAPA... NDFIP1 NDFIP2 NETO2 NOTCH2 NOTCH3 NRSN2 OPN3 OSMR PISD PLPP6 PLXND1 PTPN11 PTPRF PTPRJ PTPRM PXMP4 RAB34 RAB7A RHBDF2 RNF130 RNF149 RNF19A SFXN5 SGCE SHC1 SLC12A7 SLC12A9 SLC15A4 SLC16A6 SLC23A2 SLC25A24 SLC29A4 SLC2A6 SLC35D2 SLC35F5 SNX17 SPAG9 STEAP2 STUB1 STX10 STX4 TAZ TCIRG1 TGOLN2 TMEM11 TMEM97 ...	1	1	1.66826e-12	-8.93699	filter
WikiPathways	WP411	WikiPathways	MRNA PROCESSING	http://www.wikipathways.org/instance/WP411_r102226	SARS_CoV_NSP13	-0.380665	0.416232	1	11	117	RBM5	DICER1 HNRNPM PRPF40A RBM5 TMED10	ACO2 AGO3... BICRA COPS4 FH HNRNPDL IMPA2 MDH1 NPEPPS... PRPF40B PSMA4 PSMA5 RB1CC1 RBM5 RNF8 SELENBP1 SEPHS1 SS18 TAF4 TSN WDR83 YKT6	1	1	1	-3.20859	filter
WikiPathways	WP411	WikiPathways	MRNA PROCESSING	http://www.wikipathways.org/instance/WP411_r102226	SARS_CoV2_E	-1.39347	0.0404137	2	7	116	PRPF40A RBM5	DICER1 HNRNPM PRPF40A RBM5 TMED10	ATP6V1B1... CAAP1 CS MDH1 NOP53 PRPF40A RBM5 RPL39... STIP1 TAF4 TTF1	1	1	1	-3.20859	filter
WikiPathways	WP411	WikiPathways	MRNA PROCESSING	http://www.wikipathways.org/instance/WP411_r102226	SARS_CoV2_ORF7b	-0.000546462	0.998743	1	133	117	TMED10	DICER1 HNRNPM PRPF40A RBM5 TMED10	ABCB10 ABHD16A ABHD5 ACP2 ACVR1 ACVR1B ADCY9 ADGRG1 ADGRG6 ADPGK AGPAT3 AKR1B1 ALG11 ALG13 ALG14 ALG5 ALG6 ALG8 AMIGO2 ANO6 APOOL AREG ARFIP1 ATP11C ATP6AP1 B2M B3GALT6 B3GAT3... B4GALT7 B4GAT1 BCAM BCAP31 BET1 BMPR1A BNIP3L BSCL2 BSCL2 C15orf61 C16orf58 C1QL1 C1orf159 CA12 CACNG6 CALML5 CANT1 CASC4 CCDC115 CD38 CD44 CD70 CD81 CD97 CD99 CELSR2 CHST14 CKAP4 CLDN1 CLDN12 CNTNAP3 COMT CRIM1 CSGALNACT1 CTDNEP1 CTNNA1 CTNNA2 CUX1 CYBRD1 CYP1B1 CYP2S1 CYP4F8... DAD1 DAGLB DCBLD2 DDR1... DEGS1 DHRS7 DIS3 DPY19L2... DPY19L3 DRAM2 DSC3 ECE1 EFNB1 ELOVL5 ELOVL6 ELOVL7 ENTPD4 EPHA2 ERBB2... ERMP1 EXOG EXT1 EXTL2 EXTL3 FAM20C FAM234A FAS FH FITM2 FKBP8 ...	1	1	1	-3.20859	filter
WikiPathways	WP411	WikiPathways	MRNA PROCESSING	http://www.wikipathways.org/instance/WP411_r102226	SARS_CoV_ORF3b	-0.0941929	0.805021	2	62	116	DICER1 HNRNPM	DICER1 HNRNPM PRPF40A RBM5 TMED10	ACO1 ACVR1 ACVR1B AHR ATP6V1B1... BAG2 BAG3 BAG5 BAG6 BAMBI BLVRA BMPR1A BMPR2 BROX CCAR2 CMIP CRIM1 DCBLD2 DDR1... DDX39B DICER1 DNAJA2 DNAJB1 EPHA2 FAT1 FGFR1... GET4 GLO1 GNA13 HERC1 HINT1 HNRNPM HUWE1 IFITM1... IFNGR1 IL13RA1 IL6ST JAK1 KIAA0232 KIAA0754 LRP10 LRP12 LRRC47 LSR LTBR MAFG MAGED1 MBNL1... MDM2 MET MGRN1 MLF2 MYEF2 MYRF NAPA... NBR1 NDFIP1 NDFIP2 NOTCH3 NOVA1 NRG1 OBI1 OSMR PASK PCDH9 PSMC2 PSMC4 PSMC5 PSMD11 PSMD12 PSMD4 PSME3 PTGR1 PTPRA PTPRF PTPRJ PTPRM RBM4B... RBPMS RNF149 RNF19A SLC12A7 SLC30A1 SLC4A10... SMC6 SNX17 SNX27 STAM2 STIP1 STUB1 STX6 TARBP2 TBCE TGFBR1 TGFBR2 TNFRSF10A TNFRSF10B TNFRSF10D TNFRSF1A TNFRSF21 ...	1	1	1	-3.20859	filter
WikiPathways	WP3529	WikiPathways	ZINC HOMEOSTASIS	http://www.wikipathways.org/instance/WP3529_r101992	SARS_CoV2_ORF7b	-0.818659	0.151824	2	133	11	SLC30A1 SLC30A5	SLC30A1 SLC30A5 SLC30A7 SLC39A1 SLC39A14	ABCB10 ABHD16A ABHD5 ACP2 ACVR1 ACVR1B ADCY9 ADGRG1 ADGRG6 ADPGK AGPAT3 AKR1B1 ALG11 ALG13 ALG14 ALG5 ALG6 ALG8 AMIGO2 ANO6 APOOL AREG ARFIP1 ATP11C ATP6AP1 B2M B3GALT6 B3GAT3... B4GALT7 B4GAT1 BCAM BCAP31 BET1 BMPR1A BNIP3L BSCL2 BSCL2 C15orf61 C16orf58 C1QL1 C1orf159 CA12 CACNG6 CALML5 CANT1 CASC4 CCDC115 CD38 CD44 CD70 CD81 CD97 CD99 CELSR2 CHST14 CKAP4 CLDN1 CLDN12 CNTNAP3 COMT CRIM1 CSGALNACT1 CTDNEP1 CTNNA1 CTNNA2 CUX1 CYBRD1 CYP1B1 CYP2S1 CYP4F8... DAD1 DAGLB DCBLD2 DDR1... DEGS1 DHRS7 DIS3 DPY19L2... DPY19L3 DRAM2 DSC3 ECE1 EFNB1 ELOVL5 ELOVL6 ELOVL7 ENTPD4 EPHA2 ERBB2... ERMP1 EXOG EXT1 EXTL2 EXTL3 FAM20C FAM234A FAS FH FITM2 FKBP8 ...	1	1	9.77204e-09	-6.04633	filter
WikiPathways	WP3529	WikiPathways	ZINC HOMEOSTASIS	http://www.wikipathways.org/instance/WP3529_r101992	SARS_CoV2_NSP6	-0.875663	0.133149	1	27	12	SLC39A14	SLC30A1 SLC30A5 SLC30A7 SLC39A1 SLC39A14	ABCB8 ADPGK APOB ATG9A ATP13A3 ATP5F1B ATP5F1D ATP5F1E... ATP5PB ATP5PD ATP6AP1 BRI3BP CANT1 CAV1 CAV2 CAV2 CERS2 CHPT1 COG1 COG2 COG7 COPG2 COTL1 CYB5A DERL3... DHCR24 DOLK EBP EFHD2 EMC10 EMC2 EMC3 EMC4 EMC8 ENDOD1 EVA1C FAM8A1 FSCN1 GCNT3 GPAA1 GPR89A... HACD2 HLA-DMB HMGCR LPCAT3 LRP12 MFSD3 MSMO1 MSN MT-ATP6 MT-ND4 NBR1 PDLIM1 PEX2 PIGS PIGU PTDSS2 RAB32 RABL3 RHBDD3 RMND1 SARM1 SCAMP4 SIGMAR1 SLC19A2 SLC33A1 SLC35F6 SLC39A14 SLC6A15 SLC7A6 SURF4 TLCD1 TMEM159 TMEM41A TTYH3 UBIAD1 UPK3B VKORC1L1 VMP1 WFS1 YIF1B YIPF4 ZW10	1	1	9.77204e-09	-6.04633	filter
WikiPathways	WP3529	WikiPathways	ZINC HOMEOSTASIS	http://www.wikipathways.org/instance/WP3529_r101992	SARS_CoV_ORF3b	-0.550641	0.281423	1	62	12	SLC30A1	SLC30A1 SLC30A5 SLC30A7 SLC39A1 SLC39A14	ACO1 ACVR1 ACVR1B AHR ATP6V1B1... BAG2 BAG3 BAG5 BAG6 BAMBI BLVRA BMPR1A BMPR2 BROX CCAR2 CMIP CRIM1 DCBLD2 DDR1... DDX39B DICER1 DNAJA2 DNAJB1 EPHA2 FAT1 FGFR1... GET4 GLO1 GNA13 HERC1 HINT1 HNRNPM HUWE1 IFITM1... IFNGR1 IL13RA1 IL6ST JAK1 KIAA0232 KIAA0754 LRP10 LRP12 LRRC47 LSR LTBR MAFG MAGED1 MBNL1... MDM2 MET MGRN1 MLF2 MYEF2 MYRF NAPA... NBR1 NDFIP1 NDFIP2 NOTCH3 NOVA1 NRG1 OBI1 OSMR PASK PCDH9 PSMC2 PSMC4 PSMC5 PSMD11 PSMD12 PSMD4 PSME3 PTGR1 PTPRA PTPRF PTPRJ PTPRM RBM4B... RBPMS RNF149 RNF19A SLC12A7 SLC30A1 SLC4A10... SMC6 SNX17 SNX27 STAM2 STIP1 STUB1 STX6 TARBP2 TBCE TGFBR1 TGFBR2 TNFRSF10A TNFRSF10B TNFRSF10D TNFRSF1A TNFRSF21 ...	1	1	9.77204e-09	-6.04633	filter
WikiPathways	WP3529	WikiPathways	ZINC HOMEOSTASIS	http://www.wikipathways.org/instance/WP3529_r101992	HCoV_ORF4a	-4.21842	6.04753e-05	4	45	9	SLC30A5 SLC30A7 SLC39A1 SLC39A14	SLC30A1 SLC30A5 SLC30A7 SLC39A1 SLC39A14	ANO6 ATP5F1B ATR ATRIP ATXN10 BRAT1 BSCL2 BZW1 BZW2 C19orf25 CANX CCDC115 CHPT1 CIP2A CLCC1 CLGN COG2 COG4 COG5 COG6 COG7 COG8 CS CYP4F8... DAD1 DGAT1 DNAAF5 DOCK1 DPAGT1 DPY19L2... DYM EBP EPG5 EVI5 EXOC6B EXOC8 FAM49B... FBXO2 FBXO6 FDFT1 FITM2 GALNT1... GEMIN6 GEMIN8 GLMN HM13 HMGCR HMOX2 HOOK3 IPO8 LRRC8D MFSD10 MFSD5 MSMO1 MT-ND4 NBAS NBEAL2 NCDN NCEH1 NDUFB5 NPC1 PAQR5 PDS5A PDS5B PIGO PLIN2 PLXND1 PPP2R1B PPP2R5A PTDSS1 PTDSS2 PTGES REEP5 REEP6 RETREG2 RETREG3 RFT1 RINT1 RMND1 SAAL1 SAYSD1 SCFD2 SLC16A6 SLC23A1 SLC25A52... SLC30A5 SLC30A7 SLC35F2 SLC35F6 SLC39A1 SLC39A14 SLC6A6 SLC7A6 SOAT1 SPCS1 STAG2... STEAP1B... STEAP2 STEAP3 SURF4 ...	1	1	9.77204e-09	-6.04633	filter
WikiPathways	WP3529	WikiPathways	ZINC HOMEOSTASIS	http://www.wikipathways.org/instance/WP3529_r101992	SARS_CoV2_ORF3	-0.240949	0.574184	1	157	12	SLC30A1	SLC30A1 SLC30A5 SLC30A7 SLC39A1 SLC39A14	ACO1 ACVR1 ACVR1B ACVR2A ADAM17 ADAM9 ADCY6... ADCY9 ADGRA3 ADIPOR1 AHCYL1... AKR1A1 AKR1B1 AKR7A2 AMIGO2 ANO6 ANXA5 ANXA6 ATP11C ATP2B4 ATP6AP1 ATP6V1B1... ATP8B1 AXL... B2M BAG5 BAMBI BCAM BLVRA BMERB1 BMPR1A BMPR1B BMPR2 BROX CA12 CAP1 CBR1 CCDC115 CD38 CD44 CD97 CD99 CD99L2 CDH16 CDH17 CEMIP2 CLCC1 CLCN7 CLDN12 CLIP1 CLTRN CLU CMIP CNDP2 CNNM3 COTL1 CPD CRIM1 CSDE1 CYB5A DCBLD2 DDR1... DDT... DLG1... DLGAP4 DSC3 DTNB... DTYMK ECE1 EEA1 EEF1A2 EFHD2 EIF2A EPCAM EPHA2 EPHB2... EPHB3... EZR FAM234A FAM49B... FGFR1... FKBP1A FKBP3 FLRT3 FSCN1 FURIN FXYD2 GABARAPL2 GAL3ST1 GCLC GCNT3 GGT1... GLO1 GNA13 GNAQ GOLGA7 GOLGB1 GPI... GSK3A HFE ...	1	1	9.77204e-09	-6.04633	filter
WikiPathways	WP3529	WikiPathways	ZINC HOMEOSTASIS	http://www.wikipathways.org/instance/WP3529_r101992	SARS_CoV_ORF7b	-1.14817	0.0710939	2	85	11	SLC30A1 SLC30A5	SLC30A1 SLC30A5 SLC30A7 SLC39A1 SLC39A14	ABHD5 ACVR1 ACVR1B ALG11 ALG13 ALG14 ALG5 ALG6 ALG8 ANO6 APH1A APOOL ARFIP1 ATP11C ATP6AP1 B3GALT6 B3GAT3... B4GALT7 B4GAT1 BCAM BET1 BNIP3L BSCL2 BSCL2 C11orf24 C16orf58 C1QL1 C1orf159 C4orf3 CASC4 CCDC115 CD38 CD44 CD70 CD97 CD99 CELSR2 CHST14 CKAP4 CNTNAP3 COMT CRIM1 CTDNEP1 CUX1 CYBRD1 CYP2S1 CYP4F8... DAD1 DDR1... DEGS1 DPY19L2... DPY19L3 DPY19L4 DRAM2 ECE1 EFNB1 ELOVL6 ELOVL7 ENTPD4 EPHA2 ERBB2... ERBB3 ERMP1 EXOG EXT1 FAM20C FAS FITM2 FKRP FLRT3 FUT8 FXYD2 GAL3ST1 GALNT1... GALNT10... GALNT12 GGT7 GINM1 GLCE GNA13 GNPAT GOLGB1 GOLIM4 GOLM1 GORASP2 GOSR1 GOSR2 GPD2 GPR39 GPR89A... HIGD2A HMOX2 HTATIP2 IGF2R IL6ST IMMP1L JAGN1 KLHDC2 LAPTM4A LCLAT1 ...	1	1	9.77204e-09	-6.04633	filter
WikiPathways	WP170	WikiPathways	NUCLEAR RECEPTORS	http://www.wikipathways.org/instance/WP170_r71083	SARS_CoV2_ORF3	-0.28881	0.514269	1	157	10	ROR1	NR2C2 NR5A2 ROR1	ACO1 ACVR1 ACVR1B ACVR2A ADAM17 ADAM9 ADCY6... ADCY9 ADGRA3 ADIPOR1 AHCYL1... AKR1A1 AKR1B1 AKR7A2 AMIGO2 ANO6 ANXA5 ANXA6 ATP11C ATP2B4 ATP6AP1 ATP6V1B1... ATP8B1 AXL... B2M BAG5 BAMBI BCAM BLVRA BMERB1 BMPR1A BMPR1B BMPR2 BROX CA12 CAP1 CBR1 CCDC115 CD38 CD44 CD97 CD99 CD99L2 CDH16 CDH17 CEMIP2 CLCC1 CLCN7 CLDN12 CLIP1 CLTRN CLU CMIP CNDP2 CNNM3 COTL1 CPD CRIM1 CSDE1 CYB5A DCBLD2 DDR1... DDT... DLG1... DLGAP4 DSC3 DTNB... DTYMK ECE1 EEA1 EEF1A2 EFHD2 EIF2A EPCAM EPHA2 EPHB2... EPHB3... EZR FAM234A FAM49B... FGFR1... FKBP1A FKBP3 FLRT3 FSCN1 FURIN FXYD2 GABARAPL2 GAL3ST1 GCLC GCNT3 GGT1... GLO1 GNA13 GNAQ GOLGA7 GOLGB1 GPI... GSK3A HFE ...	1	1	6.50898e-09	-2.02576	filter
WikiPathways	WP170	WikiPathways	NUCLEAR RECEPTORS	http://www.wikipathways.org/instance/WP170_r71083	SARS_CoV2_M	-1.75955	0.0173958	2	47	9	NR2C2 NR5A2	NR2C2 NR5A2 ROR1	ABCC10 ACADS ACADSB ACAT1 ACSF2 AK4 ALDH1A2... ALDH5A1 ALG6 ARFGEF1 ARFGEF2 ATG9A ATL2 ATP12A ATP13A3 ATP2A3 ATP6V0A2 ATP7B ATP8B2 C2CD2 C5 C6orf120 CALU CAV1 CAV2 CAV2 CDK5RAP3 COQ8B CTSB DENND11 DERL3... DGLUCY DNAJB2 DRAM2 ECI1 ELF3... ENDOD1 ERGIC2 EXTL2 FADS2 FANCG FANCI FPGS GBF1 GGH GPR37 GUF1 GUSB HARS2 HAUS6 HAX1 HOOK2 INTS12 INTS4 IPO13 IRAK1 JAK2 KIAA0355 L2HGDH LMBRD2 LTN1 MACO1 MAIP1 MALL MCFD2 MCM3AP MED24 METTL7B MIPEP MROH1 MT-CO2 MTFR1L MTHFD1L NARS2 NCAPD3 NCAPH2 NDUFA10 NDUFS2 NDUFS8 NFE2L2 NLRX1 NME3 NR2C2 NR5A2 NUBP2 ODR4 ORC4 P3H4 PC PCCA PCCB PDPR PEX6 PIGT PITRM1 PLEKHG4 PMPCB POLD3 POMT1 PPA2 ...	1	1	6.50898e-09	-2.02576	filter
WikiPathways	WP170	WikiPathways	NUCLEAR RECEPTORS	http://www.wikipathways.org/instance/WP170_r71083	SARS_CoV2_NSP7	-2.05221	0.00886735	1	2	10	ROR1	NR2C2 NR5A2 ROR1	ATP6V1B1... CA12 FOCAD RABGAP1L... ROR1	1	1	6.50898e-09	-2.02576	filter
WikiPathways	WP2889	WikiPathways	OXYTOCIN SIGNALING	http://www.wikipathways.org/instance/WP2889_r88286	SARS_CoV2_ORF7b	-0.816149	0.152704	1	133	2	CD38	CD38 GNAQ	ABCB10 ABHD16A ABHD5 ACP2 ACVR1 ACVR1B ADCY9 ADGRG1 ADGRG6 ADPGK AGPAT3 AKR1B1 ALG11 ALG13 ALG14 ALG5 ALG6 ALG8 AMIGO2 ANO6 APOOL AREG ARFIP1 ATP11C ATP6AP1 B2M B3GALT6 B3GAT3... B4GALT7 B4GAT1 BCAM BCAP31 BET1 BMPR1A BNIP3L BSCL2 BSCL2 C15orf61 C16orf58 C1QL1 C1orf159 CA12 CACNG6 CALML5 CANT1 CASC4 CCDC115 CD38 CD44 CD70 CD81 CD97 CD99 CELSR2 CHST14 CKAP4 CLDN1 CLDN12 CNTNAP3 COMT CRIM1 CSGALNACT1 CTDNEP1 CTNNA1 CTNNA2 CUX1 CYBRD1 CYP1B1 CYP2S1 CYP4F8... DAD1 DAGLB DCBLD2 DDR1... DEGS1 DHRS7 DIS3 DPY19L2... DPY19L3 DRAM2 DSC3 ECE1 EFNB1 ELOVL5 ELOVL6 ELOVL7 ENTPD4 EPHA2 ERBB2... ERMP1 EXOG EXT1 EXTL2 EXTL3 FAM20C FAM234A FAS FH FITM2 FKBP8 ...	1	1	0.586559	-3.42065	filter
WikiPathways	WP2889	WikiPathways	OXYTOCIN SIGNALING	http://www.wikipathways.org/instance/WP2889_r88286	SARS_CoV2_ORF3	-1.93971	0.0114892	2	157	1	CD38 GNAQ	CD38 GNAQ	ACO1 ACVR1 ACVR1B ACVR2A ADAM17 ADAM9 ADCY6... ADCY9 ADGRA3 ADIPOR1 AHCYL1... AKR1A1 AKR1B1 AKR7A2 AMIGO2 ANO6 ANXA5 ANXA6 ATP11C ATP2B4 ATP6AP1 ATP6V1B1... ATP8B1 AXL... B2M BAG5 BAMBI BCAM BLVRA BMERB1 BMPR1A BMPR1B BMPR2 BROX CA12 CAP1 CBR1 CCDC115 CD38 CD44 CD97 CD99 CD99L2 CDH16 CDH17 CEMIP2 CLCC1 CLCN7 CLDN12 CLIP1 CLTRN CLU CMIP CNDP2 CNNM3 COTL1 CPD CRIM1 CSDE1 CYB5A DCBLD2 DDR1... DDT... DLG1... DLGAP4 DSC3 DTNB... DTYMK ECE1 EEA1 EEF1A2 EFHD2 EIF2A EPCAM EPHA2 EPHB2... EPHB3... EZR FAM234A FAM49B... FGFR1... FKBP1A FKBP3 FLRT3 FSCN1 FURIN FXYD2 GABARAPL2 GAL3ST1 GCLC GCNT3 GGT1... GLO1 GNA13 GNAQ GOLGA7 GOLGB1 GPI... GSK3A HFE ...	1	1	0.586559	-3.42065	filter
WikiPathways	WP2889	WikiPathways	OXYTOCIN SIGNALING	http://www.wikipathways.org/instance/WP2889_r88286	SARS_CoV_ORF7b	-1.00204	0.0995324	1	85	2	CD38	CD38 GNAQ	ABHD5 ACVR1 ACVR1B ALG11 ALG13 ALG14 ALG5 ALG6 ALG8 ANO6 APH1A APOOL ARFIP1 ATP11C ATP6AP1 B3GALT6 B3GAT3... B4GALT7 B4GAT1 BCAM BET1 BNIP3L BSCL2 BSCL2 C11orf24 C16orf58 C1QL1 C1orf159 C4orf3 CASC4 CCDC115 CD38 CD44 CD70 CD97 CD99 CELSR2 CHST14 CKAP4 CNTNAP3 COMT CRIM1 CTDNEP1 CUX1 CYBRD1 CYP2S1 CYP4F8... DAD1 DDR1... DEGS1 DPY19L2... DPY19L3 DPY19L4 DRAM2 ECE1 EFNB1 ELOVL6 ELOVL7 ENTPD4 EPHA2 ERBB2... ERBB3 ERMP1 EXOG EXT1 FAM20C FAS FITM2 FKRP FLRT3 FUT8 FXYD2 GAL3ST1 GALNT1... GALNT10... GALNT12 GGT7 GINM1 GLCE GNA13 GNPAT GOLGB1 GOLIM4 GOLM1 GORASP2 GOSR1 GOSR2 GPD2 GPR39 GPR89A... HIGD2A HMOX2 HTATIP2 IGF2R IL6ST IMMP1L JAGN1 KLHDC2 LAPTM4A LCLAT1 ...	1	1	0.586559	-3.42065	filter
WikiPathways	WP623	WikiPathways	OXIDATIVE PHOSPHORYLATION	http://www.wikipathways.org/instance/WP623_r96245	SARS_CoV2_ORF7b	-0.0292078	0.934958	1	133	48	ATP6AP1	ATP5F1B ATP5F1D ATP5F1E... ATP5PB ATP5PD ATP5PF ATP6AP1 MT-ATP6 MT-ND4 NDUFA10 NDUFB5 NDUFS2 NDUFS8	ABCB10 ABHD16A ABHD5 ACP2 ACVR1 ACVR1B ADCY9 ADGRG1 ADGRG6 ADPGK AGPAT3 AKR1B1 ALG11 ALG13 ALG14 ALG5 ALG6 ALG8 AMIGO2 ANO6 APOOL AREG ARFIP1 ATP11C ATP6AP1 B2M B3GALT6 B3GAT3... B4GALT7 B4GAT1 BCAM BCAP31 BET1 BMPR1A BNIP3L BSCL2 BSCL2 C15orf61 C16orf58 C1QL1 C1orf159 CA12 CACNG6 CALML5 CANT1 CASC4 CCDC115 CD38 CD44 CD70 CD81 CD97 CD99 CELSR2 CHST14 CKAP4 CLDN1 CLDN12 CNTNAP3 COMT CRIM1 CSGALNACT1 CTDNEP1 CTNNA1 CTNNA2 CUX1 CYBRD1 CYP1B1 CYP2S1 CYP4F8... DAD1 DAGLB DCBLD2 DDR1... DEGS1 DHRS7 DIS3 DPY19L2... DPY19L3 DRAM2 DSC3 ECE1 EFNB1 ELOVL5 ELOVL6 ELOVL7 ENTPD4 EPHA2 ERBB2... ERMP1 EXOG EXT1 EXTL2 EXTL3 FAM20C FAM234A FAS FH FITM2 FKBP8 ...	1	1	0.663797	-22.856	filter
WikiPathways	WP623	WikiPathways	OXIDATIVE PHOSPHORYLATION	http://www.wikipathways.org/instance/WP623_r96245	SARS_CoV2_NSP6	-7.662	2.17773e-08	8	27	41	ATP5F1B ATP5F1D ATP5F1E... ATP5PB ATP5PD ATP6AP1 MT-ATP6 MT-ND4	ATP5F1B ATP5F1D ATP5F1E... ATP5PB ATP5PD ATP5PF ATP6AP1 MT-ATP6 MT-ND4 NDUFA10 NDUFB5 NDUFS2 NDUFS8	ABCB8 ADPGK APOB ATG9A ATP13A3 ATP5F1B ATP5F1D ATP5F1E... ATP5PB ATP5PD ATP6AP1 BRI3BP CANT1 CAV1 CAV2 CAV2 CERS2 CHPT1 COG1 COG2 COG7 COPG2 COTL1 CYB5A DERL3... DHCR24 DOLK EBP EFHD2 EMC10 EMC2 EMC3 EMC4 EMC8 ENDOD1 EVA1C FAM8A1 FSCN1 GCNT3 GPAA1 GPR89A... HACD2 HLA-DMB HMGCR LPCAT3 LRP12 MFSD3 MSMO1 MSN MT-ATP6 MT-ND4 NBR1 PDLIM1 PEX2 PIGS PIGU PTDSS2 RAB32 RABL3 RHBDD3 RMND1 SARM1 SCAMP4 SIGMAR1 SLC19A2 SLC33A1 SLC35F6 SLC39A14 SLC6A15 SLC7A6 SURF4 TLCD1 TMEM159 TMEM41A TTYH3 UBIAD1 UPK3B VKORC1L1 VMP1 WFS1 YIF1B YIPF4 ZW10	1	1	0.663797	-22.856	filter
WikiPathways	WP623	WikiPathways	OXIDATIVE PHOSPHORYLATION	http://www.wikipathways.org/instance/WP623_r96245	HCoV_ORF4a	-1.23787	0.0578266	3	45	46	ATP5F1B MT-ND4 NDUFB5	ATP5F1B ATP5F1D ATP5F1E... ATP5PB ATP5PD ATP5PF ATP6AP1 MT-ATP6 MT-ND4 NDUFA10 NDUFB5 NDUFS2 NDUFS8	ANO6 ATP5F1B ATR ATRIP ATXN10 BRAT1 BSCL2 BZW1 BZW2 C19orf25 CANX CCDC115 CHPT1 CIP2A CLCC1 CLGN COG2 COG4 COG5 COG6 COG7 COG8 CS CYP4F8... DAD1 DGAT1 DNAAF5 DOCK1 DPAGT1 DPY19L2... DYM EBP EPG5 EVI5 EXOC6B EXOC8 FAM49B... FBXO2 FBXO6 FDFT1 FITM2 GALNT1... GEMIN6 GEMIN8 GLMN HM13 HMGCR HMOX2 HOOK3 IPO8 LRRC8D MFSD10 MFSD5 MSMO1 MT-ND4 NBAS NBEAL2 NCDN NCEH1 NDUFB5 NPC1 PAQR5 PDS5A PDS5B PIGO PLIN2 PLXND1 PPP2R1B PPP2R5A PTDSS1 PTDSS2 PTGES REEP5 REEP6 RETREG2 RETREG3 RFT1 RINT1 RMND1 SAAL1 SAYSD1 SCFD2 SLC16A6 SLC23A1 SLC25A52... SLC30A5 SLC30A7 SLC35F2 SLC35F6 SLC39A1 SLC39A14 SLC6A6 SLC7A6 SOAT1 SPCS1 STAG2... STEAP1B... STEAP2 STEAP3 SURF4 ...	1	1	0.663797	-22.856	filter
WikiPathways	WP623	WikiPathways	OXIDATIVE PHOSPHORYLATION	http://www.wikipathways.org/instance/WP623_r96245	SARS_CoV_NSP6	-2.9443	0.00113683	2	3	47	ATP5F1D ATP5PF	ATP5F1B ATP5F1D ATP5F1E... ATP5PB ATP5PD ATP5PF ATP6AP1 MT-ATP6 MT-ND4 NDUFA10 NDUFB5 NDUFS2 NDUFS8	ANKIB1 ATP5F1D ATP5PF CAV2 FSCN1 GNAL NBR1 PALM PDLIM1 PPP4R2 SIGMAR1	1	1	0.663797	-22.856	filter
WikiPathways	WP623	WikiPathways	OXIDATIVE PHOSPHORYLATION	http://www.wikipathways.org/instance/WP623_r96245	SARS_CoV2_ORF3	-0.0173064	0.960934	1	157	48	ATP6AP1	ATP5F1B ATP5F1D ATP5F1E... ATP5PB ATP5PD ATP5PF ATP6AP1 MT-ATP6 MT-ND4 NDUFA10 NDUFB5 NDUFS2 NDUFS8	ACO1 ACVR1 ACVR1B ACVR2A ADAM17 ADAM9 ADCY6... ADCY9 ADGRA3 ADIPOR1 AHCYL1... AKR1A1 AKR1B1 AKR7A2 AMIGO2 ANO6 ANXA5 ANXA6 ATP11C ATP2B4 ATP6AP1 ATP6V1B1... ATP8B1 AXL... B2M BAG5 BAMBI BCAM BLVRA BMERB1 BMPR1A BMPR1B BMPR2 BROX CA12 CAP1 CBR1 CCDC115 CD38 CD44 CD97 CD99 CD99L2 CDH16 CDH17 CEMIP2 CLCC1 CLCN7 CLDN12 CLIP1 CLTRN CLU CMIP CNDP2 CNNM3 COTL1 CPD CRIM1 CSDE1 CYB5A DCBLD2 DDR1... DDT... DLG1... DLGAP4 DSC3 DTNB... DTYMK ECE1 EEA1 EEF1A2 EFHD2 EIF2A EPCAM EPHA2 EPHB2... EPHB3... EZR FAM234A FAM49B... FGFR1... FKBP1A FKBP3 FLRT3 FSCN1 FURIN FXYD2 GABARAPL2 GAL3ST1 GCLC GCNT3 GGT1... GLO1 GNA13 GNAQ GOLGA7 GOLGB1 GPI... GSK3A HFE ...	1	1	0.663797	-22.856	filter
WikiPathways	WP623	WikiPathways	OXIDATIVE PHOSPHORYLATION	http://www.wikipathways.org/instance/WP623_r96245	SARS_CoV_ORF7b	-0.295006	0.506984	2	85	47	ATP6AP1 MT-ND4	ATP5F1B ATP5F1D ATP5F1E... ATP5PB ATP5PD ATP5PF ATP6AP1 MT-ATP6 MT-ND4 NDUFA10 NDUFB5 NDUFS2 NDUFS8	ABHD5 ACVR1 ACVR1B ALG11 ALG13 ALG14 ALG5 ALG6 ALG8 ANO6 APH1A APOOL ARFIP1 ATP11C ATP6AP1 B3GALT6 B3GAT3... B4GALT7 B4GAT1 BCAM BET1 BNIP3L BSCL2 BSCL2 C11orf24 C16orf58 C1QL1 C1orf159 C4orf3 CASC4 CCDC115 CD38 CD44 CD70 CD97 CD99 CELSR2 CHST14 CKAP4 CNTNAP3 COMT CRIM1 CTDNEP1 CUX1 CYBRD1 CYP2S1 CYP4F8... DAD1 DDR1... DEGS1 DPY19L2... DPY19L3 DPY19L4 DRAM2 ECE1 EFNB1 ELOVL6 ELOVL7 ENTPD4 EPHA2 ERBB2... ERBB3 ERMP1 EXOG EXT1 FAM20C FAS FITM2 FKRP FLRT3 FUT8 FXYD2 GAL3ST1 GALNT1... GALNT10... GALNT12 GGT7 GINM1 GLCE GNA13 GNPAT GOLGB1 GOLIM4 GOLM1 GORASP2 GOSR1 GOSR2 GPD2 GPR39 GPR89A... HIGD2A HMOX2 HTATIP2 IGF2R IL6ST IMMP1L JAGN1 KLHDC2 LAPTM4A LCLAT1 ...	1	1	0.663797	-22.856	filter
WikiPathways	WP623	WikiPathways	OXIDATIVE PHOSPHORYLATION	http://www.wikipathways.org/instance/WP623_r96245	SARS_CoV2_M	-1.19177	0.064303	3	47	46	NDUFA10 NDUFS2 NDUFS8	ATP5F1B ATP5F1D ATP5F1E... ATP5PB ATP5PD ATP5PF ATP6AP1 MT-ATP6 MT-ND4 NDUFA10 NDUFB5 NDUFS2 NDUFS8	ABCC10 ACADS ACADSB ACAT1 ACSF2 AK4 ALDH1A2... ALDH5A1 ALG6 ARFGEF1 ARFGEF2 ATG9A ATL2 ATP12A ATP13A3 ATP2A3 ATP6V0A2 ATP7B ATP8B2 C2CD2 C5 C6orf120 CALU CAV1 CAV2 CAV2 CDK5RAP3 COQ8B CTSB DENND11 DERL3... DGLUCY DNAJB2 DRAM2 ECI1 ELF3... ENDOD1 ERGIC2 EXTL2 FADS2 FANCG FANCI FPGS GBF1 GGH GPR37 GUF1 GUSB HARS2 HAUS6 HAX1 HOOK2 INTS12 INTS4 IPO13 IRAK1 JAK2 KIAA0355 L2HGDH LMBRD2 LTN1 MACO1 MAIP1 MALL MCFD2 MCM3AP MED24 METTL7B MIPEP MROH1 MT-CO2 MTFR1L MTHFD1L NARS2 NCAPD3 NCAPH2 NDUFA10 NDUFS2 NDUFS8 NFE2L2 NLRX1 NME3 NR2C2 NR5A2 NUBP2 ODR4 ORC4 P3H4 PC PCCA PCCB PDPR PEX6 PIGT PITRM1 PLEKHG4 PMPCB POLD3 POMT1 PPA2 ...	1	1	0.663797	-22.856	filter
WikiPathways	WP623	WikiPathways	OXIDATIVE PHOSPHORYLATION	http://www.wikipathways.org/instance/WP623_r96245	HCoV_ORF3	-0.173287	0.670986	1	55	48	MT-ND4	ATP5F1B ATP5F1D ATP5F1E... ATP5PB ATP5PD ATP5PF ATP6AP1 MT-ATP6 MT-ND4 NDUFA10 NDUFB5 NDUFS2 NDUFS8	ACVR1 ACVR1B ADCY9 ADIPOR1 APOL2 ATP11C ATR BAG5 BMPR1A BMPR2 BROX C15orf61 CD97 CLPTM1L CMIP CPD CYP51A1 DCAKD DCBLD2 DDR1... DHCR7 DPAGT1 EPHA2 FADS3 FAS FDFT1 FKBP4 GINM1 HLA-A HLA-C HLA-C HLA-E HSD17B12 IL10RB IL13RA1 IL6ST ITCH ITM2C KCT2 LAPTM4A LDLR LRP12 LRRC8D LRRN2 LTBR MET MFSD8 MGRN1 MICA MRPL1 MRPL28 MT-ND4 MYRF NAPA... NDFIP1 NDFIP2 NETO2 NOTCH2 NOTCH3 NRSN2 OPN3 OSMR PISD PLPP6 PLXND1 PTPN11 PTPRF PTPRJ PTPRM PXMP4 RAB34 RAB7A RHBDF2 RNF130 RNF149 RNF19A SFXN5 SGCE SHC1 SLC12A7 SLC12A9 SLC15A4 SLC16A6 SLC23A2 SLC25A24 SLC29A4 SLC2A6 SLC35D2 SLC35F5 SNX17 SPAG9 STEAP2 STUB1 STX10 STX4 TAZ TCIRG1 TGOLN2 TMEM11 TMEM97 ...	1	1	0.663797	-22.856	filter
WikiPathways	WP2453	WikiPathways	TCA CYCLE AND DEFICIENCY OF PYRUVATE DEHYDROGENASE COMPLEX (PDHC)	http://www.wikipathways.org/instance/WP2453_r96056	SARS_CoV_NSP13	-2.73845	0.0018262	2	11	13	FH MDH1	ACO1 CS FH IDH1 MDH1 OGDH PC	ACO2 AGO3... BICRA COPS4 FH HNRNPDL IMPA2 MDH1 NPEPPS... PRPF40B PSMA4 PSMA5 RB1CC1 RBM5 RNF8 SELENBP1 SEPHS1 SS18 TAF4 TSN WDR83 YKT6	1	1	0.970819	-19.1283	filter
WikiPathways	WP2453	WikiPathways	TCA CYCLE AND DEFICIENCY OF PYRUVATE DEHYDROGENASE COMPLEX (PDHC)	http://www.wikipathways.org/instance/WP2453_r96056	SARS_CoV2_E	-3.15051	0.000707122	2	7	13	CS MDH1	ACO1 CS FH IDH1 MDH1 OGDH PC	ATP6V1B1... CAAP1 CS MDH1 NOP53 PRPF40A RBM5 RPL39... STIP1 TAF4 TTF1	1	1	0.970819	-19.1283	filter
WikiPathways	WP2453	WikiPathways	TCA CYCLE AND DEFICIENCY OF PYRUVATE DEHYDROGENASE COMPLEX (PDHC)	http://www.wikipathways.org/instance/WP2453_r96056	SARS_CoV2_ORF7b	-0.248558	0.564212	1	133	14	FH	ACO1 CS FH IDH1 MDH1 OGDH PC	ABCB10 ABHD16A ABHD5 ACP2 ACVR1 ACVR1B ADCY9 ADGRG1 ADGRG6 ADPGK AGPAT3 AKR1B1 ALG11 ALG13 ALG14 ALG5 ALG6 ALG8 AMIGO2 ANO6 APOOL AREG ARFIP1 ATP11C ATP6AP1 B2M B3GALT6 B3GAT3... B4GALT7 B4GAT1 BCAM BCAP31 BET1 BMPR1A BNIP3L BSCL2 BSCL2 C15orf61 C16orf58 C1QL1 C1orf159 CA12 CACNG6 CALML5 CANT1 CASC4 CCDC115 CD38 CD44 CD70 CD81 CD97 CD99 CELSR2 CHST14 CKAP4 CLDN1 CLDN12 CNTNAP3 COMT CRIM1 CSGALNACT1 CTDNEP1 CTNNA1 CTNNA2 CUX1 CYBRD1 CYP1B1 CYP2S1 CYP4F8... DAD1 DAGLB DCBLD2 DDR1... DEGS1 DHRS7 DIS3 DPY19L2... DPY19L3 DRAM2 DSC3 ECE1 EFNB1 ELOVL5 ELOVL6 ELOVL7 ENTPD4 EPHA2 ERBB2... ERMP1 EXOG EXT1 EXTL2 EXTL3 FAM20C FAM234A FAS FH FITM2 FKBP8 ...	1	1	0.970819	-19.1283	filter
WikiPathways	WP2453	WikiPathways	TCA CYCLE AND DEFICIENCY OF PYRUVATE DEHYDROGENASE COMPLEX (PDHC)	http://www.wikipathways.org/instance/WP2453_r96056	SARS_CoV_NSP12	-1.91786	0.012082	1	2	14	FH	ACO1 CS FH IDH1 MDH1 OGDH PC	ACAT1 FH	1	1	0.970819	-19.1283	filter
WikiPathways	WP2453	WikiPathways	TCA CYCLE AND DEFICIENCY OF PYRUVATE DEHYDROGENASE COMPLEX (PDHC)	http://www.wikipathways.org/instance/WP2453_r96056	SARS_CoV_ORF3b	-0.498733	0.317151	1	62	14	ACO1	ACO1 CS FH IDH1 MDH1 OGDH PC	ACO1 ACVR1 ACVR1B AHR ATP6V1B1... BAG2 BAG3 BAG5 BAG6 BAMBI BLVRA BMPR1A BMPR2 BROX CCAR2 CMIP CRIM1 DCBLD2 DDR1... DDX39B DICER1 DNAJA2 DNAJB1 EPHA2 FAT1 FGFR1... GET4 GLO1 GNA13 HERC1 HINT1 HNRNPM HUWE1 IFITM1... IFNGR1 IL13RA1 IL6ST JAK1 KIAA0232 KIAA0754 LRP10 LRP12 LRRC47 LSR LTBR MAFG MAGED1 MBNL1... MDM2 MET MGRN1 MLF2 MYEF2 MYRF NAPA... NBR1 NDFIP1 NDFIP2 NOTCH3 NOVA1 NRG1 OBI1 OSMR PASK PCDH9 PSMC2 PSMC4 PSMC5 PSMD11 PSMD12 PSMD4 PSME3 PTGR1 PTPRA PTPRF PTPRJ PTPRM RBM4B... RBPMS RNF149 RNF19A SLC12A7 SLC30A1 SLC4A10... SMC6 SNX17 SNX27 STAM2 STIP1 STUB1 STX6 TARBP2 TBCE TGFBR1 TGFBR2 TNFRSF10A TNFRSF10B TNFRSF10D TNFRSF1A TNFRSF21 ...	1	1	0.970819	-19.1283	filter
WikiPathways	WP2453	WikiPathways	TCA CYCLE AND DEFICIENCY OF PYRUVATE DEHYDROGENASE COMPLEX (PDHC)	http://www.wikipathways.org/instance/WP2453_r96056	HCoV_ORF4a	-0.617765	0.241121	1	45	14	CS	ACO1 CS FH IDH1 MDH1 OGDH PC	ANO6 ATP5F1B ATR ATRIP ATXN10 BRAT1 BSCL2 BZW1 BZW2 C19orf25 CANX CCDC115 CHPT1 CIP2A CLCC1 CLGN COG2 COG4 COG5 COG6 COG7 COG8 CS CYP4F8... DAD1 DGAT1 DNAAF5 DOCK1 DPAGT1 DPY19L2... DYM EBP EPG5 EVI5 EXOC6B EXOC8 FAM49B... FBXO2 FBXO6 FDFT1 FITM2 GALNT1... GEMIN6 GEMIN8 GLMN HM13 HMGCR HMOX2 HOOK3 IPO8 LRRC8D MFSD10 MFSD5 MSMO1 MT-ND4 NBAS NBEAL2 NCDN NCEH1 NDUFB5 NPC1 PAQR5 PDS5A PDS5B PIGO PLIN2 PLXND1 PPP2R1B PPP2R5A PTDSS1 PTDSS2 PTGES REEP5 REEP6 RETREG2 RETREG3 RFT1 RINT1 RMND1 SAAL1 SAYSD1 SCFD2 SLC16A6 SLC23A1 SLC25A52... SLC30A5 SLC30A7 SLC35F2 SLC35F6 SLC39A1 SLC39A14 SLC6A6 SLC7A6 SOAT1 SPCS1 STAG2... STEAP1B... STEAP2 STEAP3 SURF4 ...	1	1	0.970819	-19.1283	filter
WikiPathways	WP2453	WikiPathways	TCA CYCLE AND DEFICIENCY OF PYRUVATE DEHYDROGENASE COMPLEX (PDHC)	http://www.wikipathways.org/instance/WP2453_r96056	SARS_CoV2_ORF7a	-0.960918	0.109416	1	19	14	PC	ACO1 CS FH IDH1 MDH1 OGDH PC	AGMAT ARFGEF1 ATM ATP13A1 ATR BTAF1 COG1 COG2 COG3 COG7 DOCK5 DYNC2H1 ELMO2 FAM20B FANCD2 FANCI FASTKD1 INTS1 INTS12 INTS2 INTS4 INTS5 INTS8 IPO11 L2HGDH LTN1 MDN1 NCAPD3 NCAPG2 NDUFA12 NF1 NLRX1 NUBPL NUP188 NUP93 OAT PC PDS5A PFKP PSAT1 RANBP6 RIF1 RNF213 SCAI STK11IP TBC1D8 THADA TMEM168 TTC27 TTI1 TUT1 UBE3C USP34 XPO5 XPOT	1	1	0.970819	-19.1283	filter
WikiPathways	WP2453	WikiPathways	TCA CYCLE AND DEFICIENCY OF PYRUVATE DEHYDROGENASE COMPLEX (PDHC)	http://www.wikipathways.org/instance/WP2453_r96056	SARS_CoV2_ORF3	-1.1883	0.0648181	3	157	12	ACO1 IDH1 MDH1	ACO1 CS FH IDH1 MDH1 OGDH PC	ACO1 ACVR1 ACVR1B ACVR2A ADAM17 ADAM9 ADCY6... ADCY9 ADGRA3 ADIPOR1 AHCYL1... AKR1A1 AKR1B1 AKR7A2 AMIGO2 ANO6 ANXA5 ANXA6 ATP11C ATP2B4 ATP6AP1 ATP6V1B1... ATP8B1 AXL... B2M BAG5 BAMBI BCAM BLVRA BMERB1 BMPR1A BMPR1B BMPR2 BROX CA12 CAP1 CBR1 CCDC115 CD38 CD44 CD97 CD99 CD99L2 CDH16 CDH17 CEMIP2 CLCC1 CLCN7 CLDN12 CLIP1 CLTRN CLU CMIP CNDP2 CNNM3 COTL1 CPD CRIM1 CSDE1 CYB5A DCBLD2 DDR1... DDT... DLG1... DLGAP4 DSC3 DTNB... DTYMK ECE1 EEA1 EEF1A2 EFHD2 EIF2A EPCAM EPHA2 EPHB2... EPHB3... EZR FAM234A FAM49B... FGFR1... FKBP1A FKBP3 FLRT3 FSCN1 FURIN FXYD2 GABARAPL2 GAL3ST1 GCLC GCNT3 GGT1... GLO1 GNA13 GNAQ GOLGA7 GOLGB1 GPI... GSK3A HFE ...	1	1	0.970819	-19.1283	filter
WikiPathways	WP2453	WikiPathways	TCA CYCLE AND DEFICIENCY OF PYRUVATE DEHYDROGENASE COMPLEX (PDHC)	http://www.wikipathways.org/instance/WP2453_r96056	SARS_CoV2_M	-0.601263	0.250459	1	47	14	PC	ACO1 CS FH IDH1 MDH1 OGDH PC	ABCC10 ACADS ACADSB ACAT1 ACSF2 AK4 ALDH1A2... ALDH5A1 ALG6 ARFGEF1 ARFGEF2 ATG9A ATL2 ATP12A ATP13A3 ATP2A3 ATP6V0A2 ATP7B ATP8B2 C2CD2 C5 C6orf120 CALU CAV1 CAV2 CAV2 CDK5RAP3 COQ8B CTSB DENND11 DERL3... DGLUCY DNAJB2 DRAM2 ECI1 ELF3... ENDOD1 ERGIC2 EXTL2 FADS2 FANCG FANCI FPGS GBF1 GGH GPR37 GUF1 GUSB HARS2 HAUS6 HAX1 HOOK2 INTS12 INTS4 IPO13 IRAK1 JAK2 KIAA0355 L2HGDH LMBRD2 LTN1 MACO1 MAIP1 MALL MCFD2 MCM3AP MED24 METTL7B MIPEP MROH1 MT-CO2 MTFR1L MTHFD1L NARS2 NCAPD3 NCAPH2 NDUFA10 NDUFS2 NDUFS8 NFE2L2 NLRX1 NME3 NR2C2 NR5A2 NUBP2 ODR4 ORC4 P3H4 PC PCCA PCCB PDPR PEX6 PIGT PITRM1 PLEKHG4 PMPCB POLD3 POMT1 PPA2 ...	1	1	0.970819	-19.1283	filter
WikiPathways	WP2453	WikiPathways	TCA CYCLE AND DEFICIENCY OF PYRUVATE DEHYDROGENASE COMPLEX (PDHC)	http://www.wikipathways.org/instance/WP2453_r96056	SARS_CoV_ORF8b	-2.40724	0.00391523	2	16	13	OGDH PC	ACO1 CS FH IDH1 MDH1 OGDH PC	ABHD10 ACAD10 ACADS ACAT1 ACSF2 AGMAT ALDH2 ALDH5A1 COQ6 CRYZ DGLUCY ECHDC3 FPGS GFM1 HDHD5 HIBADH HPS6 HSD17B8 HSPE1 IARS2 L2HGDH MTHFD1L NARS2 NLN NUDT19 OGDH PC PCCA PCCB PDHX PDPR PEG10 PITRM1 PMPCA PMPCB PPA2 PYROXD2 RBPMS SARS2 SIRT3 TACO1 TARS2	1	1	0.970819	-19.1283	filter
WikiPathways	WP2453	WikiPathways	TCA CYCLE AND DEFICIENCY OF PYRUVATE DEHYDROGENASE COMPLEX (PDHC)	http://www.wikipathways.org/instance/WP2453_r96056	SARS_CoV2_NSP12	-2.21766	0.00605816	1	1	14	FH	ACO1 CS FH IDH1 MDH1 OGDH PC	FH	1	1	0.970819	-19.1283	filter
WikiPathways	WP697	WikiPathways	ESTROGEN METABOLISM	http://www.wikipathways.org/instance/WP697_r96367	SARS_CoV2_NSP4	-1.64925	0.022426	1	7	7	ARSE...	ARSE... COMT CYP1B1 SULT1A3... UGT1A9...	ARSE... BMPR1B CEMIP2 ENTPD6 FSCN1 GGH HFE HLA-C HSPA5 PIGT TCTN3	1	1	0.000837079	-4.16038	filter
WikiPathways	WP697	WikiPathways	ESTROGEN METABOLISM	http://www.wikipathways.org/instance/WP697_r96367	SARS_CoV2_ORF7b	-1.18836	0.0648099	2	133	6	COMT CYP1B1	ARSE... COMT CYP1B1 SULT1A3... UGT1A9...	ABCB10 ABHD16A ABHD5 ACP2 ACVR1 ACVR1B ADCY9 ADGRG1 ADGRG6 ADPGK AGPAT3 AKR1B1 ALG11 ALG13 ALG14 ALG5 ALG6 ALG8 AMIGO2 ANO6 APOOL AREG ARFIP1 ATP11C ATP6AP1 B2M B3GALT6 B3GAT3... B4GALT7 B4GAT1 BCAM BCAP31 BET1 BMPR1A BNIP3L BSCL2 BSCL2 C15orf61 C16orf58 C1QL1 C1orf159 CA12 CACNG6 CALML5 CANT1 CASC4 CCDC115 CD38 CD44 CD70 CD81 CD97 CD99 CELSR2 CHST14 CKAP4 CLDN1 CLDN12 CNTNAP3 COMT CRIM1 CSGALNACT1 CTDNEP1 CTNNA1 CTNNA2 CUX1 CYBRD1 CYP1B1 CYP2S1 CYP4F8... DAD1 DAGLB DCBLD2 DDR1... DEGS1 DHRS7 DIS3 DPY19L2... DPY19L3 DRAM2 DSC3 ECE1 EFNB1 ELOVL5 ELOVL6 ELOVL7 ENTPD4 EPHA2 ERBB2... ERMP1 EXOG EXT1 EXTL2 EXTL3 FAM20C FAM234A FAS FH FITM2 FKBP8 ...	1	1	0.000837079	-4.16038	filter
WikiPathways	WP697	WikiPathways	ESTROGEN METABOLISM	http://www.wikipathways.org/instance/WP697_r96367	SARS_CoV2_ORF3	-0.388972	0.408346	1	157	7	SULT1A3...	ARSE... COMT CYP1B1 SULT1A3... UGT1A9...	ACO1 ACVR1 ACVR1B ACVR2A ADAM17 ADAM9 ADCY6... ADCY9 ADGRA3 ADIPOR1 AHCYL1... AKR1A1 AKR1B1 AKR7A2 AMIGO2 ANO6 ANXA5 ANXA6 ATP11C ATP2B4 ATP6AP1 ATP6V1B1... ATP8B1 AXL... B2M BAG5 BAMBI BCAM BLVRA BMERB1 BMPR1A BMPR1B BMPR2 BROX CA12 CAP1 CBR1 CCDC115 CD38 CD44 CD97 CD99 CD99L2 CDH16 CDH17 CEMIP2 CLCC1 CLCN7 CLDN12 CLIP1 CLTRN CLU CMIP CNDP2 CNNM3 COTL1 CPD CRIM1 CSDE1 CYB5A DCBLD2 DDR1... DDT... DLG1... DLGAP4 DSC3 DTNB... DTYMK ECE1 EEA1 EEF1A2 EFHD2 EIF2A EPCAM EPHA2 EPHB2... EPHB3... EZR FAM234A FAM49B... FGFR1... FKBP1A FKBP3 FLRT3 FSCN1 FURIN FXYD2 GABARAPL2 GAL3ST1 GCLC GCNT3 GGT1... GLO1 GNA13 GNAQ GOLGA7 GOLGB1 GPI... GSK3A HFE ...	1	1	0.000837079	-4.16038	filter
WikiPathways	WP697	WikiPathways	ESTROGEN METABOLISM	http://www.wikipathways.org/instance/WP697_r96367	SARS_CoV_ORF7b	-0.612408	0.244114	1	85	7	COMT	ARSE... COMT CYP1B1 SULT1A3... UGT1A9...	ABHD5 ACVR1 ACVR1B ALG11 ALG13 ALG14 ALG5 ALG6 ALG8 ANO6 APH1A APOOL ARFIP1 ATP11C ATP6AP1 B3GALT6 B3GAT3... B4GALT7 B4GAT1 BCAM BET1 BNIP3L BSCL2 BSCL2 C11orf24 C16orf58 C1QL1 C1orf159 C4orf3 CASC4 CCDC115 CD38 CD44 CD70 CD97 CD99 CELSR2 CHST14 CKAP4 CNTNAP3 COMT CRIM1 CTDNEP1 CUX1 CYBRD1 CYP2S1 CYP4F8... DAD1 DDR1... DEGS1 DPY19L2... DPY19L3 DPY19L4 DRAM2 ECE1 EFNB1 ELOVL6 ELOVL7 ENTPD4 EPHA2 ERBB2... ERBB3 ERMP1 EXOG EXT1 FAM20C FAS FITM2 FKRP FLRT3 FUT8 FXYD2 GAL3ST1 GALNT1... GALNT10... GALNT12 GGT7 GINM1 GLCE GNA13 GNPAT GOLGB1 GOLIM4 GOLM1 GORASP2 GOSR1 GOSR2 GPD2 GPR39 GPR89A... HIGD2A HMOX2 HTATIP2 IGF2R IL6ST IMMP1L JAGN1 KLHDC2 LAPTM4A LCLAT1 ...	1	1	0.000837079	-4.16038	filter
WikiPathways	WP697	WikiPathways	ESTROGEN METABOLISM	http://www.wikipathways.org/instance/WP697_r96367	SARS_CoV_ORF8	-2.54414	0.00285667	2	26	6	ARSE... UGT1A9...	ARSE... COMT CYP1B1 SULT1A3... UGT1A9...	ACAT1 ADAM10 ADAM15 ADAM9 ARSE... BMPR1B C5 CANX CLGN CLU CSGALNACT1 CYB5D2 DIPK1A ECE1 ENTPD6 ERLEC1 EXT2 FAM234A FBXO6 FGB FKBP9... FUCA2 GANAB GBA GGH GNS GUSB HFE HLA-DMB IGF2R IGFBP4 ITGA3 ITGB4 ITGB5 MET NPTX1 OS9 PCDHA4 PDIA3 PON2 PON3 PRKCSH PROS1 SDF2 SELENOF TMX1 TOR1B TOR3A TSKU TWSG1 UGGT1 UGGT2 UGT1A9...	1	1	0.000837079	-4.16038	filter
WikiPathways	WP1425	WikiPathways	BONE MORPHOGENIC PROTEIN (BMP) SIGNALLING AND REGULATION	http://www.wikipathways.org/instance/WP1425_r86082	SARS_CoV2_NSP4	-1.85179	0.0140673	1	7	4	BMPR1B	BMPR1A BMPR1B BMPR2	ARSE... BMPR1B CEMIP2 ENTPD6 FSCN1 GGH HFE HLA-C HSPA5 PIGT TCTN3	1	1	0.00367755	-7.54069	filter
WikiPathways	WP1425	WikiPathways	BONE MORPHOGENIC PROTEIN (BMP) SIGNALLING AND REGULATION	http://www.wikipathways.org/instance/WP1425_r86082	SARS_CoV2_ORF7b	-0.617249	0.241407	1	133	4	BMPR1A	BMPR1A BMPR1B BMPR2	ABCB10 ABHD16A ABHD5 ACP2 ACVR1 ACVR1B ADCY9 ADGRG1 ADGRG6 ADPGK AGPAT3 AKR1B1 ALG11 ALG13 ALG14 ALG5 ALG6 ALG8 AMIGO2 ANO6 APOOL AREG ARFIP1 ATP11C ATP6AP1 B2M B3GALT6 B3GAT3... B4GALT7 B4GAT1 BCAM BCAP31 BET1 BMPR1A BNIP3L BSCL2 BSCL2 C15orf61 C16orf58 C1QL1 C1orf159 CA12 CACNG6 CALML5 CANT1 CASC4 CCDC115 CD38 CD44 CD70 CD81 CD97 CD99 CELSR2 CHST14 CKAP4 CLDN1 CLDN12 CNTNAP3 COMT CRIM1 CSGALNACT1 CTDNEP1 CTNNA1 CTNNA2 CUX1 CYBRD1 CYP1B1 CYP2S1 CYP4F8... DAD1 DAGLB DCBLD2 DDR1... DEGS1 DHRS7 DIS3 DPY19L2... DPY19L3 DRAM2 DSC3 ECE1 EFNB1 ELOVL5 ELOVL6 ELOVL7 ENTPD4 EPHA2 ERBB2... ERMP1 EXOG EXT1 EXTL2 EXTL3 FAM20C FAM234A FAS FH FITM2 FKBP8 ...	1	1	0.00367755	-7.54069	filter
WikiPathways	WP1425	WikiPathways	BONE MORPHOGENIC PROTEIN (BMP) SIGNALLING AND REGULATION	http://www.wikipathways.org/instance/WP1425_r86082	SARS_CoV_ORF3b	-2.2308	0.00587754	2	62	3	BMPR1A BMPR2	BMPR1A BMPR1B BMPR2	ACO1 ACVR1 ACVR1B AHR ATP6V1B1... BAG2 BAG3 BAG5 BAG6 BAMBI BLVRA BMPR1A BMPR2 BROX CCAR2 CMIP CRIM1 DCBLD2 DDR1... DDX39B DICER1 DNAJA2 DNAJB1 EPHA2 FAT1 FGFR1... GET4 GLO1 GNA13 HERC1 HINT1 HNRNPM HUWE1 IFITM1... IFNGR1 IL13RA1 IL6ST JAK1 KIAA0232 KIAA0754 LRP10 LRP12 LRRC47 LSR LTBR MAFG MAGED1 MBNL1... MDM2 MET MGRN1 MLF2 MYEF2 MYRF NAPA... NBR1 NDFIP1 NDFIP2 NOTCH3 NOVA1 NRG1 OBI1 OSMR PASK PCDH9 PSMC2 PSMC4 PSMC5 PSMD11 PSMD12 PSMD4 PSME3 PTGR1 PTPRA PTPRF PTPRJ PTPRM RBM4B... RBPMS RNF149 RNF19A SLC12A7 SLC30A1 SLC4A10... SMC6 SNX17 SNX27 STAM2 STIP1 STUB1 STX6 TARBP2 TBCE TGFBR1 TGFBR2 TNFRSF10A TNFRSF10B TNFRSF10D TNFRSF1A TNFRSF21 ...	1	1	0.00367755	-7.54069	filter
WikiPathways	WP1425	WikiPathways	BONE MORPHOGENIC PROTEIN (BMP) SIGNALLING AND REGULATION	http://www.wikipathways.org/instance/WP1425_r86082	SARS_CoV_ORF3a	-1.30527	0.0495146	1	25	4	BMPR1A	BMPR1A BMPR1B BMPR2	ADCY9 AMIGO2 ATP6V1B1... B4GALT1 BAG5 BMPR1A CEMIP2 CLCC1 DDR1... DLG1... EEA1 EPHA2 FGFR1... GAL3ST1 GGT1... GOLGA5 GOLGA7 IFNGR1 ITM2C LRBA MYRF NAPA... NOTCH3 OSMR PLP2 PRRC1 PTPRF PTPRJ RAB7A RNF149 RNF19A SAYSD1 SCAMP2 SCARB1 SGCE SLC12A6 SLC12A7 SLC4A10... SNX17 STUB1 STX10 STX12 TGOLN2 TMF1 TNFRSF10A TNFRSF1A TNFSF9	1	1	0.00367755	-7.54069	filter
WikiPathways	WP1425	WikiPathways	BONE MORPHOGENIC PROTEIN (BMP) SIGNALLING AND REGULATION	http://www.wikipathways.org/instance/WP1425_r86082	SARS_CoV2_ORF3	-2.64285	0.00227587	3	157	2	BMPR1A BMPR1B BMPR2	BMPR1A BMPR1B BMPR2	ACO1 ACVR1 ACVR1B ACVR2A ADAM17 ADAM9 ADCY6... ADCY9 ADGRA3 ADIPOR1 AHCYL1... AKR1A1 AKR1B1 AKR7A2 AMIGO2 ANO6 ANXA5 ANXA6 ATP11C ATP2B4 ATP6AP1 ATP6V1B1... ATP8B1 AXL... B2M BAG5 BAMBI BCAM BLVRA BMERB1 BMPR1A BMPR1B BMPR2 BROX CA12 CAP1 CBR1 CCDC115 CD38 CD44 CD97 CD99 CD99L2 CDH16 CDH17 CEMIP2 CLCC1 CLCN7 CLDN12 CLIP1 CLTRN CLU CMIP CNDP2 CNNM3 COTL1 CPD CRIM1 CSDE1 CYB5A DCBLD2 DDR1... DDT... DLG1... DLGAP4 DSC3 DTNB... DTYMK ECE1 EEA1 EEF1A2 EFHD2 EIF2A EPCAM EPHA2 EPHB2... EPHB3... EZR FAM234A FAM49B... FGFR1... FKBP1A FKBP3 FLRT3 FSCN1 FURIN FXYD2 GABARAPL2 GAL3ST1 GCLC GCNT3 GGT1... GLO1 GNA13 GNAQ GOLGA7 GOLGB1 GPI... GSK3A HFE ...	1	1	0.00367755	-7.54069	filter
WikiPathways	WP1425	WikiPathways	BONE MORPHOGENIC PROTEIN (BMP) SIGNALLING AND REGULATION	http://www.wikipathways.org/instance/WP1425_r86082	SARS_CoV_ORF8	-1.28858	0.0514536	1	26	4	BMPR1B	BMPR1A BMPR1B BMPR2	ACAT1 ADAM10 ADAM15 ADAM9 ARSE... BMPR1B C5 CANX CLGN CLU CSGALNACT1 CYB5D2 DIPK1A ECE1 ENTPD6 ERLEC1 EXT2 FAM234A FBXO6 FGB FKBP9... FUCA2 GANAB GBA GGH GNS GUSB HFE HLA-DMB IGF2R IGFBP4 ITGA3 ITGB4 ITGB5 MET NPTX1 OS9 PCDHA4 PDIA3 PON2 PON3 PRKCSH PROS1 SDF2 SELENOF TMX1 TOR1B TOR3A TSKU TWSG1 UGGT1 UGGT2 UGT1A9...	1	1	0.00367755	-7.54069	filter
WikiPathways	WP1425	WikiPathways	BONE MORPHOGENIC PROTEIN (BMP) SIGNALLING AND REGULATION	http://www.wikipathways.org/instance/WP1425_r86082	HCoV_ORF3	-2.33328	0.00464213	2	55	3	BMPR1A BMPR2	BMPR1A BMPR1B BMPR2	ACVR1 ACVR1B ADCY9 ADIPOR1 APOL2 ATP11C ATR BAG5 BMPR1A BMPR2 BROX C15orf61 CD97 CLPTM1L CMIP CPD CYP51A1 DCAKD DCBLD2 DDR1... DHCR7 DPAGT1 EPHA2 FADS3 FAS FDFT1 FKBP4 GINM1 HLA-A HLA-C HLA-C HLA-E HSD17B12 IL10RB IL13RA1 IL6ST ITCH ITM2C KCT2 LAPTM4A LDLR LRP12 LRRC8D LRRN2 LTBR MET MFSD8 MGRN1 MICA MRPL1 MRPL28 MT-ND4 MYRF NAPA... NDFIP1 NDFIP2 NETO2 NOTCH2 NOTCH3 NRSN2 OPN3 OSMR PISD PLPP6 PLXND1 PTPN11 PTPRF PTPRJ PTPRM PXMP4 RAB34 RAB7A RHBDF2 RNF130 RNF149 RNF19A SFXN5 SGCE SHC1 SLC12A7 SLC12A9 SLC15A4 SLC16A6 SLC23A2 SLC25A24 SLC29A4 SLC2A6 SLC35D2 SLC35F5 SNX17 SPAG9 STEAP2 STUB1 STX10 STX4 TAZ TCIRG1 TGOLN2 TMEM11 TMEM97 ...	1	1	0.00367755	-7.54069	filter
WikiPathways	WP247	WikiPathways	SMALL LIGAND GPCRS	http://www.wikipathways.org/instance/WP247_r102206	SARS_CoV2_ORF7b	-2.08139	0.00829112	2	133	1	LPAR1 S1PR3	LPAR1 S1PR3	ABCB10 ABHD16A ABHD5 ACP2 ACVR1 ACVR1B ADCY9 ADGRG1 ADGRG6 ADPGK AGPAT3 AKR1B1 ALG11 ALG13 ALG14 ALG5 ALG6 ALG8 AMIGO2 ANO6 APOOL AREG ARFIP1 ATP11C ATP6AP1 B2M B3GALT6 B3GAT3... B4GALT7 B4GAT1 BCAM BCAP31 BET1 BMPR1A BNIP3L BSCL2 BSCL2 C15orf61 C16orf58 C1QL1 C1orf159 CA12 CACNG6 CALML5 CANT1 CASC4 CCDC115 CD38 CD44 CD70 CD81 CD97 CD99 CELSR2 CHST14 CKAP4 CLDN1 CLDN12 CNTNAP3 COMT CRIM1 CSGALNACT1 CTDNEP1 CTNNA1 CTNNA2 CUX1 CYBRD1 CYP1B1 CYP2S1 CYP4F8... DAD1 DAGLB DCBLD2 DDR1... DEGS1 DHRS7 DIS3 DPY19L2... DPY19L3 DRAM2 DSC3 ECE1 EFNB1 ELOVL5 ELOVL6 ELOVL7 ENTPD4 EPHA2 ERBB2... ERMP1 EXOG EXT1 EXTL2 EXTL3 FAM20C FAM234A FAS FH FITM2 FKBP8 ...	1	1	2.87175e-09	-2.39629	filter
WikiPathways	WP247	WikiPathways	SMALL LIGAND GPCRS	http://www.wikipathways.org/instance/WP247_r102206	SARS_CoV_ORF7b	-1.00204	0.0995324	1	85	2	S1PR3	LPAR1 S1PR3	ABHD5 ACVR1 ACVR1B ALG11 ALG13 ALG14 ALG5 ALG6 ALG8 ANO6 APH1A APOOL ARFIP1 ATP11C ATP6AP1 B3GALT6 B3GAT3... B4GALT7 B4GAT1 BCAM BET1 BNIP3L BSCL2 BSCL2 C11orf24 C16orf58 C1QL1 C1orf159 C4orf3 CASC4 CCDC115 CD38 CD44 CD70 CD97 CD99 CELSR2 CHST14 CKAP4 CNTNAP3 COMT CRIM1 CTDNEP1 CUX1 CYBRD1 CYP2S1 CYP4F8... DAD1 DDR1... DEGS1 DPY19L2... DPY19L3 DPY19L4 DRAM2 ECE1 EFNB1 ELOVL6 ELOVL7 ENTPD4 EPHA2 ERBB2... ERBB3 ERMP1 EXOG EXT1 FAM20C FAS FITM2 FKRP FLRT3 FUT8 FXYD2 GAL3ST1 GALNT1... GALNT10... GALNT12 GGT7 GINM1 GLCE GNA13 GNPAT GOLGB1 GOLIM4 GOLM1 GORASP2 GOSR1 GOSR2 GPD2 GPR39 GPR89A... HIGD2A HMOX2 HTATIP2 IGF2R IL6ST IMMP1L JAGN1 KLHDC2 LAPTM4A LCLAT1 ...	1	1	2.87175e-09	-2.39629	filter
WikiPathways	WP4462	WikiPathways	PLATELET-MEDIATED INTERACTIONS WITH VASCULAR AND CIRCULATING CELLS	http://www.wikipathways.org/instance/WP4462_r102079	SARS_CoV2_ORF8	-4.2533	5.58085e-05	2	19	0	TGFB1 TGFB2	TGFB1 TGFB2	C5 CLU CNNM3 CNTNAP3B CXCL5 EGFL7 FGA FGB GGH IGFBP3 IGFBP4 ITGA3 LTBP1 MAN2A1 NME3 NPTX1 NTS PDIA3 PLAU PROS1 SELENOF SERPINE1 ST8SIA4 TCTN3 TGFB1 TGFB2 TGFBI TOR1B UGGT2	1	1	2.51028e-09	-4.89679	filter
WikiPathways	WP3875	WikiPathways	ATR SIGNALING	http://www.wikipathways.org/instance/WP3875_r103010	SARS_CoV_ORF7a	-2.01486	0.00966371	1	6	3	ATR	ATR ATRIP	ATM ATP13A1 ATR CDK5RAP3 FAM20B FANCI INTS1 INTS12 INTS2 INTS4 NCAPD3 NSF NUP188 NUP205 PRKDC SMPD4 STK11IP STOML2 TMEM168 TUT1 USP34 XPO5	1	1	0.0187884	-3.13454	filter
WikiPathways	WP3875	WikiPathways	ATR SIGNALING	http://www.wikipathways.org/instance/WP3875_r103010	HCoV_ORF4a	-2.72263	0.00189397	2	45	2	ATR ATRIP	ATR ATRIP	ANO6 ATP5F1B ATR ATRIP ATXN10 BRAT1 BSCL2 BZW1 BZW2 C19orf25 CANX CCDC115 CHPT1 CIP2A CLCC1 CLGN COG2 COG4 COG5 COG6 COG7 COG8 CS CYP4F8... DAD1 DGAT1 DNAAF5 DOCK1 DPAGT1 DPY19L2... DYM EBP EPG5 EVI5 EXOC6B EXOC8 FAM49B... FBXO2 FBXO6 FDFT1 FITM2 GALNT1... GEMIN6 GEMIN8 GLMN HM13 HMGCR HMOX2 HOOK3 IPO8 LRRC8D MFSD10 MFSD5 MSMO1 MT-ND4 NBAS NBEAL2 NCDN NCEH1 NDUFB5 NPC1 PAQR5 PDS5A PDS5B PIGO PLIN2 PLXND1 PPP2R1B PPP2R5A PTDSS1 PTDSS2 PTGES REEP5 REEP6 RETREG2 RETREG3 RFT1 RINT1 RMND1 SAAL1 SAYSD1 SCFD2 SLC16A6 SLC23A1 SLC25A52... SLC30A5 SLC30A7 SLC35F2 SLC35F6 SLC39A1 SLC39A14 SLC6A6 SLC7A6 SOAT1 SPCS1 STAG2... STEAP1B... STEAP2 STEAP3 SURF4 ...	1	1	0.0187884	-3.13454	filter
WikiPathways	WP3875	WikiPathways	ATR SIGNALING	http://www.wikipathways.org/instance/WP3875_r103010	SARS_CoV2_ORF7a	-1.51768	0.0303613	1	19	3	ATR	ATR ATRIP	AGMAT ARFGEF1 ATM ATP13A1 ATR BTAF1 COG1 COG2 COG3 COG7 DOCK5 DYNC2H1 ELMO2 FAM20B FANCD2 FANCI FASTKD1 INTS1 INTS12 INTS2 INTS4 INTS5 INTS8 IPO11 L2HGDH LTN1 MDN1 NCAPD3 NCAPG2 NDUFA12 NF1 NLRX1 NUBPL NUP188 NUP93 OAT PC PDS5A PFKP PSAT1 RANBP6 RIF1 RNF213 SCAI STK11IP TBC1D8 THADA TMEM168 TTC27 TTI1 TUT1 UBE3C USP34 XPO5 XPOT	1	1	0.0187884	-3.13454	filter
WikiPathways	WP3875	WikiPathways	ATR SIGNALING	http://www.wikipathways.org/instance/WP3875_r103010	HCoV_ORF3	-1.06557	0.0859864	1	55	3	ATR	ATR ATRIP	ACVR1 ACVR1B ADCY9 ADIPOR1 APOL2 ATP11C ATR BAG5 BMPR1A BMPR2 BROX C15orf61 CD97 CLPTM1L CMIP CPD CYP51A1 DCAKD DCBLD2 DDR1... DHCR7 DPAGT1 EPHA2 FADS3 FAS FDFT1 FKBP4 GINM1 HLA-A HLA-C HLA-C HLA-E HSD17B12 IL10RB IL13RA1 IL6ST ITCH ITM2C KCT2 LAPTM4A LDLR LRP12 LRRC8D LRRN2 LTBR MET MFSD8 MGRN1 MICA MRPL1 MRPL28 MT-ND4 MYRF NAPA... NDFIP1 NDFIP2 NETO2 NOTCH2 NOTCH3 NRSN2 OPN3 OSMR PISD PLPP6 PLXND1 PTPN11 PTPRF PTPRJ PTPRM PXMP4 RAB34 RAB7A RHBDF2 RNF130 RNF149 RNF19A SFXN5 SGCE SHC1 SLC12A7 SLC12A9 SLC15A4 SLC16A6 SLC23A2 SLC25A24 SLC29A4 SLC2A6 SLC35D2 SLC35F5 SNX17 SPAG9 STEAP2 STUB1 STX10 STX4 TAZ TCIRG1 TGOLN2 TMEM11 TMEM97 ...	1	1	0.0187884	-3.13454	filter
WikiPathways	WP2359	WikiPathways	PARKIN-UBIQUITIN PROTEASOMAL SYSTEM PATHWAY	http://www.wikipathways.org/instance/WP2359_r72121	SARS_CoV2_NSP4	-0.900708	0.125687	1	7	46	HSPA5	GPR37 HSPA1L HSPA2 HSPA5 HSPA6... HSPA8 HSPA9 PSMC2 PSMC4 PSMC5 PSMD11 PSMD12 PSMD4 RNF19A STUB1 UBE2G2	ARSE... BMPR1B CEMIP2 ENTPD6 FSCN1 GGH HFE HLA-C HSPA5 PIGT TCTN3	1	1	0.262137	-11.3096	filter
WikiPathways	WP2359	WikiPathways	PARKIN-UBIQUITIN PROTEASOMAL SYSTEM PATHWAY	http://www.wikipathways.org/instance/WP2359_r72121	SARS_CoV2_ORF7b	-0.330344	0.467365	3	133	44	RNF19A STUB1 UBE2G2	GPR37 HSPA1L HSPA2 HSPA5 HSPA6... HSPA8 HSPA9 PSMC2 PSMC4 PSMC5 PSMD11 PSMD12 PSMD4 RNF19A STUB1 UBE2G2	ABCB10 ABHD16A ABHD5 ACP2 ACVR1 ACVR1B ADCY9 ADGRG1 ADGRG6 ADPGK AGPAT3 AKR1B1 ALG11 ALG13 ALG14 ALG5 ALG6 ALG8 AMIGO2 ANO6 APOOL AREG ARFIP1 ATP11C ATP6AP1 B2M B3GALT6 B3GAT3... B4GALT7 B4GAT1 BCAM BCAP31 BET1 BMPR1A BNIP3L BSCL2 BSCL2 C15orf61 C16orf58 C1QL1 C1orf159 CA12 CACNG6 CALML5 CANT1 CASC4 CCDC115 CD38 CD44 CD70 CD81 CD97 CD99 CELSR2 CHST14 CKAP4 CLDN1 CLDN12 CNTNAP3 COMT CRIM1 CSGALNACT1 CTDNEP1 CTNNA1 CTNNA2 CUX1 CYBRD1 CYP1B1 CYP2S1 CYP4F8... DAD1 DAGLB DCBLD2 DDR1... DEGS1 DHRS7 DIS3 DPY19L2... DPY19L3 DRAM2 DSC3 ECE1 EFNB1 ELOVL5 ELOVL6 ELOVL7 ENTPD4 EPHA2 ERBB2... ERMP1 EXOG EXT1 EXTL2 EXTL3 FAM20C FAM234A FAS FH FITM2 FKBP8 ...	1	1	0.262137	-11.3096	filter
WikiPathways	WP2359	WikiPathways	PARKIN-UBIQUITIN PROTEASOMAL SYSTEM PATHWAY	http://www.wikipathways.org/instance/WP2359_r72121	SARS_CoV_ORF3b	-4.84627	1.42473e-05	8	62	39	PSMC2 PSMC4 PSMC5 PSMD11 PSMD12 PSMD4 RNF19A STUB1	GPR37 HSPA1L HSPA2 HSPA5 HSPA6... HSPA8 HSPA9 PSMC2 PSMC4 PSMC5 PSMD11 PSMD12 PSMD4 RNF19A STUB1 UBE2G2	ACO1 ACVR1 ACVR1B AHR ATP6V1B1... BAG2 BAG3 BAG5 BAG6 BAMBI BLVRA BMPR1A BMPR2 BROX CCAR2 CMIP CRIM1 DCBLD2 DDR1... DDX39B DICER1 DNAJA2 DNAJB1 EPHA2 FAT1 FGFR1... GET4 GLO1 GNA13 HERC1 HINT1 HNRNPM HUWE1 IFITM1... IFNGR1 IL13RA1 IL6ST JAK1 KIAA0232 KIAA0754 LRP10 LRP12 LRRC47 LSR LTBR MAFG MAGED1 MBNL1... MDM2 MET MGRN1 MLF2 MYEF2 MYRF NAPA... NBR1 NDFIP1 NDFIP2 NOTCH3 NOVA1 NRG1 OBI1 OSMR PASK PCDH9 PSMC2 PSMC4 PSMC5 PSMD11 PSMD12 PSMD4 PSME3 PTGR1 PTPRA PTPRF PTPRJ PTPRM RBM4B... RBPMS RNF149 RNF19A SLC12A7 SLC30A1 SLC4A10... SMC6 SNX17 SNX27 STAM2 STIP1 STUB1 STX6 TARBP2 TBCE TGFBR1 TGFBR2 TNFRSF10A TNFRSF10B TNFRSF10D TNFRSF1A TNFRSF21 ...	1	1	0.262137	-11.3096	filter
WikiPathways	WP2359	WikiPathways	PARKIN-UBIQUITIN PROTEASOMAL SYSTEM PATHWAY	http://www.wikipathways.org/instance/WP2359_r72121	SARS_CoV_N	-3.03747	0.000917344	4	24	43	HSPA2 HSPA6... HSPA8 HSPA9	GPR37 HSPA1L HSPA2 HSPA5 HSPA6... HSPA8 HSPA9 PSMC2 PSMC4 PSMC5 PSMD11 PSMD12 PSMD4 RNF19A STUB1 UBE2G2	BAG4 CALD1 CAPRIN1 CAVIN1 CAVIN2 CCDC9 CCNT1 CSDE1 CTTN DYNC1LI1 EIF2S3... EML4 FAM50A... FAM98A FKBP3 G3BP1 GSK3A HDGF HMGA1 HMGN1 HSPA1A... HSPA2 HSPA6... HSPA8 HSPA9 HSPH1 KIF5C... KYNU MAP4 MAPRE1 MARCKS NACA... PDE4DIP PFDN2 PLIN3 RAD23B RTCB RTRAF SEC23IP SEC31A SEPTIN10 SEPTIN11 SEPTIN2 SEPTIN7... SEPTIN8 SEPTIN9 SHTN1 SPAG9 STRAP SUGT1 TPD52 TRO... USO1 USP9X VASP	1	1	0.262137	-11.3096	filter
WikiPathways	WP2359	WikiPathways	PARKIN-UBIQUITIN PROTEASOMAL SYSTEM PATHWAY	http://www.wikipathways.org/instance/WP2359_r72121	SARS_CoV_ORF9b	-1.49964	0.031649	2	15	45	HSPA1L HSPA8	GPR37 HSPA1L HSPA2 HSPA5 HSPA6... HSPA8 HSPA9 PSMC2 PSMC4 PSMC5 PSMD11 PSMD12 PSMD4 RNF19A STUB1 UBE2G2	AP2A1 AP2M1 AP2S1 ARHGEF2 BICC1 CAMSAP2 CEP170B CHD8 CLASP1 CLASP2 CLINT1 DOCK6 DTWD2 EPN1 EPN2 FXR1 GTF2F2 HSPA1A... HSPA1L HSPA8 IGF2R LMO7 LSG1 LSM14A MARK2 NEMF NTS PEG10 PKN1 PPP1R12B RBM33 SEC16A TCEAL4... TOMM70 TRIR VTI1B	1	1	0.262137	-11.3096	filter
WikiPathways	WP2359	WikiPathways	PARKIN-UBIQUITIN PROTEASOMAL SYSTEM PATHWAY	http://www.wikipathways.org/instance/WP2359_r72121	SARS_CoV_ORF3a	-1.0955	0.0802606	2	25	45	RNF19A STUB1	GPR37 HSPA1L HSPA2 HSPA5 HSPA6... HSPA8 HSPA9 PSMC2 PSMC4 PSMC5 PSMD11 PSMD12 PSMD4 RNF19A STUB1 UBE2G2	ADCY9 AMIGO2 ATP6V1B1... B4GALT1 BAG5 BMPR1A CEMIP2 CLCC1 DDR1... DLG1... EEA1 EPHA2 FGFR1... GAL3ST1 GGT1... GOLGA5 GOLGA7 IFNGR1 ITM2C LRBA MYRF NAPA... NOTCH3 OSMR PLP2 PRRC1 PTPRF PTPRJ RAB7A RNF149 RNF19A SAYSD1 SCAMP2 SCARB1 SGCE SLC12A6 SLC12A7 SLC4A10... SNX17 STUB1 STX10 STX12 TGOLN2 TMF1 TNFRSF10A TNFRSF1A TNFSF9	1	1	0.262137	-11.3096	filter
WikiPathways	WP2359	WikiPathways	PARKIN-UBIQUITIN PROTEASOMAL SYSTEM PATHWAY	http://www.wikipathways.org/instance/WP2359_r72121	SARS_CoV2_ORF3	-0.0913074	0.810387	2	157	45	RNF19A STUB1	GPR37 HSPA1L HSPA2 HSPA5 HSPA6... HSPA8 HSPA9 PSMC2 PSMC4 PSMC5 PSMD11 PSMD12 PSMD4 RNF19A STUB1 UBE2G2	ACO1 ACVR1 ACVR1B ACVR2A ADAM17 ADAM9 ADCY6... ADCY9 ADGRA3 ADIPOR1 AHCYL1... AKR1A1 AKR1B1 AKR7A2 AMIGO2 ANO6 ANXA5 ANXA6 ATP11C ATP2B4 ATP6AP1 ATP6V1B1... ATP8B1 AXL... B2M BAG5 BAMBI BCAM BLVRA BMERB1 BMPR1A BMPR1B BMPR2 BROX CA12 CAP1 CBR1 CCDC115 CD38 CD44 CD97 CD99 CD99L2 CDH16 CDH17 CEMIP2 CLCC1 CLCN7 CLDN12 CLIP1 CLTRN CLU CMIP CNDP2 CNNM3 COTL1 CPD CRIM1 CSDE1 CYB5A DCBLD2 DDR1... DDT... DLG1... DLGAP4 DSC3 DTNB... DTYMK ECE1 EEA1 EEF1A2 EFHD2 EIF2A EPCAM EPHA2 EPHB2... EPHB3... EZR FAM234A FAM49B... FGFR1... FKBP1A FKBP3 FLRT3 FSCN1 FURIN FXYD2 GABARAPL2 GAL3ST1 GCLC GCNT3 GGT1... GLO1 GNA13 GNAQ GOLGA7 GOLGB1 GPI... GSK3A HFE ...	1	1	0.262137	-11.3096	filter
WikiPathways	WP2359	WikiPathways	PARKIN-UBIQUITIN PROTEASOMAL SYSTEM PATHWAY	http://www.wikipathways.org/instance/WP2359_r72121	SARS_CoV_ORF7b	-0.314547	0.484678	2	85	45	RNF19A UBE2G2	GPR37 HSPA1L HSPA2 HSPA5 HSPA6... HSPA8 HSPA9 PSMC2 PSMC4 PSMC5 PSMD11 PSMD12 PSMD4 RNF19A STUB1 UBE2G2	ABHD5 ACVR1 ACVR1B ALG11 ALG13 ALG14 ALG5 ALG6 ALG8 ANO6 APH1A APOOL ARFIP1 ATP11C ATP6AP1 B3GALT6 B3GAT3... B4GALT7 B4GAT1 BCAM BET1 BNIP3L BSCL2 BSCL2 C11orf24 C16orf58 C1QL1 C1orf159 C4orf3 CASC4 CCDC115 CD38 CD44 CD70 CD97 CD99 CELSR2 CHST14 CKAP4 CNTNAP3 COMT CRIM1 CTDNEP1 CUX1 CYBRD1 CYP2S1 CYP4F8... DAD1 DDR1... DEGS1 DPY19L2... DPY19L3 DPY19L4 DRAM2 ECE1 EFNB1 ELOVL6 ELOVL7 ENTPD4 EPHA2 ERBB2... ERBB3 ERMP1 EXOG EXT1 FAM20C FAS FITM2 FKRP FLRT3 FUT8 FXYD2 GAL3ST1 GALNT1... GALNT10... GALNT12 GGT7 GINM1 GLCE GNA13 GNPAT GOLGB1 GOLIM4 GOLM1 GORASP2 GOSR1 GOSR2 GPD2 GPR39 GPR89A... HIGD2A HMOX2 HTATIP2 IGF2R IL6ST IMMP1L JAGN1 KLHDC2 LAPTM4A LCLAT1 ...	1	1	0.262137	-11.3096	filter
WikiPathways	WP2359	WikiPathways	PARKIN-UBIQUITIN PROTEASOMAL SYSTEM PATHWAY	http://www.wikipathways.org/instance/WP2359_r72121	SARS_CoV2_M	-0.223885	0.597193	1	47	46	GPR37	GPR37 HSPA1L HSPA2 HSPA5 HSPA6... HSPA8 HSPA9 PSMC2 PSMC4 PSMC5 PSMD11 PSMD12 PSMD4 RNF19A STUB1 UBE2G2	ABCC10 ACADS ACADSB ACAT1 ACSF2 AK4 ALDH1A2... ALDH5A1 ALG6 ARFGEF1 ARFGEF2 ATG9A ATL2 ATP12A ATP13A3 ATP2A3 ATP6V0A2 ATP7B ATP8B2 C2CD2 C5 C6orf120 CALU CAV1 CAV2 CAV2 CDK5RAP3 COQ8B CTSB DENND11 DERL3... DGLUCY DNAJB2 DRAM2 ECI1 ELF3... ENDOD1 ERGIC2 EXTL2 FADS2 FANCG FANCI FPGS GBF1 GGH GPR37 GUF1 GUSB HARS2 HAUS6 HAX1 HOOK2 INTS12 INTS4 IPO13 IRAK1 JAK2 KIAA0355 L2HGDH LMBRD2 LTN1 MACO1 MAIP1 MALL MCFD2 MCM3AP MED24 METTL7B MIPEP MROH1 MT-CO2 MTFR1L MTHFD1L NARS2 NCAPD3 NCAPH2 NDUFA10 NDUFS2 NDUFS8 NFE2L2 NLRX1 NME3 NR2C2 NR5A2 NUBP2 ODR4 ORC4 P3H4 PC PCCA PCCB PDPR PEX6 PIGT PITRM1 PLEKHG4 PMPCB POLD3 POMT1 PPA2 ...	1	1	0.262137	-11.3096	filter
WikiPathways	WP2359	WikiPathways	PARKIN-UBIQUITIN PROTEASOMAL SYSTEM PATHWAY	http://www.wikipathways.org/instance/WP2359_r72121	SARS_CoV2_N	-1.25263	0.0558947	1	3	46	HSPA9	GPR37 HSPA1L HSPA2 HSPA5 HSPA6... HSPA8 HSPA9 PSMC2 PSMC4 PSMC5 PSMD11 PSMD12 PSMD4 RNF19A STUB1 UBE2G2	ANGPT4 CAVIN1 CAVIN2 G3BP1 G3BP2 HSPA1A... HSPA9 PCNP SSBP1	1	1	0.262137	-11.3096	filter
WikiPathways	WP2359	WikiPathways	PARKIN-UBIQUITIN PROTEASOMAL SYSTEM PATHWAY	http://www.wikipathways.org/instance/WP2359_r72121	HCoV_ORF3	-0.551809	0.280667	2	55	45	RNF19A STUB1	GPR37 HSPA1L HSPA2 HSPA5 HSPA6... HSPA8 HSPA9 PSMC2 PSMC4 PSMC5 PSMD11 PSMD12 PSMD4 RNF19A STUB1 UBE2G2	ACVR1 ACVR1B ADCY9 ADIPOR1 APOL2 ATP11C ATR BAG5 BMPR1A BMPR2 BROX C15orf61 CD97 CLPTM1L CMIP CPD CYP51A1 DCAKD DCBLD2 DDR1... DHCR7 DPAGT1 EPHA2 FADS3 FAS FDFT1 FKBP4 GINM1 HLA-A HLA-C HLA-C HLA-E HSD17B12 IL10RB IL13RA1 IL6ST ITCH ITM2C KCT2 LAPTM4A LDLR LRP12 LRRC8D LRRN2 LTBR MET MFSD8 MGRN1 MICA MRPL1 MRPL28 MT-ND4 MYRF NAPA... NDFIP1 NDFIP2 NETO2 NOTCH2 NOTCH3 NRSN2 OPN3 OSMR PISD PLPP6 PLXND1 PTPN11 PTPRF PTPRJ PTPRM PXMP4 RAB34 RAB7A RHBDF2 RNF130 RNF149 RNF19A SFXN5 SGCE SHC1 SLC12A7 SLC12A9 SLC15A4 SLC16A6 SLC23A2 SLC25A24 SLC29A4 SLC2A6 SLC35D2 SLC35F5 SNX17 SPAG9 STEAP2 STUB1 STX10 STX4 TAZ TCIRG1 TGOLN2 TMEM11 TMEM97 ...	1	1	0.262137	-11.3096	filter
WikiPathways	WP368	WikiPathways	MITOCHONDRIAL LC-FATTY ACID BETA-OXIDATION	http://www.wikipathways.org/instance/WP368_r97834	SARS_CoV2_M	-2.60443	0.00248641	3	47	12	ACADS ACSF2 ECI1	ACADS ACSF2 ECI1	ABCC10 ACADS ACADSB ACAT1 ACSF2 AK4 ALDH1A2... ALDH5A1 ALG6 ARFGEF1 ARFGEF2 ATG9A ATL2 ATP12A ATP13A3 ATP2A3 ATP6V0A2 ATP7B ATP8B2 C2CD2 C5 C6orf120 CALU CAV1 CAV2 CAV2 CDK5RAP3 COQ8B CTSB DENND11 DERL3... DGLUCY DNAJB2 DRAM2 ECI1 ELF3... ENDOD1 ERGIC2 EXTL2 FADS2 FANCG FANCI FPGS GBF1 GGH GPR37 GUF1 GUSB HARS2 HAUS6 HAX1 HOOK2 INTS12 INTS4 IPO13 IRAK1 JAK2 KIAA0355 L2HGDH LMBRD2 LTN1 MACO1 MAIP1 MALL MCFD2 MCM3AP MED24 METTL7B MIPEP MROH1 MT-CO2 MTFR1L MTHFD1L NARS2 NCAPD3 NCAPH2 NDUFA10 NDUFS2 NDUFS8 NFE2L2 NLRX1 NME3 NR2C2 NR5A2 NUBP2 ODR4 ORC4 P3H4 PC PCCA PCCB PDPR PEX6 PIGT PITRM1 PLEKHG4 PMPCB POLD3 POMT1 PPA2 ...	1	1	0.878239	-10.295	filter
WikiPathways	WP368	WikiPathways	MITOCHONDRIAL LC-FATTY ACID BETA-OXIDATION	http://www.wikipathways.org/instance/WP368_r97834	SARS_CoV_ORF8b	-2.40724	0.00391523	2	16	13	ACADS ACSF2	ACADS ACSF2 ECI1	ABHD10 ACAD10 ACADS ACAT1 ACSF2 AGMAT ALDH2 ALDH5A1 COQ6 CRYZ DGLUCY ECHDC3 FPGS GFM1 HDHD5 HIBADH HPS6 HSD17B8 HSPE1 IARS2 L2HGDH MTHFD1L NARS2 NLN NUDT19 OGDH PC PCCA PCCB PDHX PDPR PEG10 PITRM1 PMPCA PMPCB PPA2 PYROXD2 RBPMS SARS2 SIRT3 TACO1 TARS2	1	1	0.878239	-10.295	filter
WikiPathways	WP136	WikiPathways	PHASE I BIOTRANSFORMATIONS, NON P450	http://www.wikipathways.org/instance/WP136_r95126	SARS_CoV_ORF8	-2.98286	0.00104025	2	26	3	PON2 PON3	PON2 PON3	ACAT1 ADAM10 ADAM15 ADAM9 ARSE... BMPR1B C5 CANX CLGN CLU CSGALNACT1 CYB5D2 DIPK1A ECE1 ENTPD6 ERLEC1 EXT2 FAM234A FBXO6 FGB FKBP9... FUCA2 GANAB GBA GGH GNS GUSB HFE HLA-DMB IGF2R IGFBP4 ITGA3 ITGB4 ITGB5 MET NPTX1 OS9 PCDHA4 PDIA3 PON2 PON3 PRKCSH PROS1 SDF2 SELENOF TMX1 TOR1B TOR3A TSKU TWSG1 UGGT1 UGGT2 UGT1A9...	1	1	0.198911	-3.43415	filter
WikiPathways	WP455	WikiPathways	GPCRS, CLASS A RHODOPSIN-LIKE	http://www.wikipathways.org/instance/WP455_r96878	SARS_CoV2_ORF7b	-1.42883	0.0372537	2	133	4	GPR39 OPN3	GPR37 GPR39 OPN3 RABGAP1L...	ABCB10 ABHD16A ABHD5 ACP2 ACVR1 ACVR1B ADCY9 ADGRG1 ADGRG6 ADPGK AGPAT3 AKR1B1 ALG11 ALG13 ALG14 ALG5 ALG6 ALG8 AMIGO2 ANO6 APOOL AREG ARFIP1 ATP11C ATP6AP1 B2M B3GALT6 B3GAT3... B4GALT7 B4GAT1 BCAM BCAP31 BET1 BMPR1A BNIP3L BSCL2 BSCL2 C15orf61 C16orf58 C1QL1 C1orf159 CA12 CACNG6 CALML5 CANT1 CASC4 CCDC115 CD38 CD44 CD70 CD81 CD97 CD99 CELSR2 CHST14 CKAP4 CLDN1 CLDN12 CNTNAP3 COMT CRIM1 CSGALNACT1 CTDNEP1 CTNNA1 CTNNA2 CUX1 CYBRD1 CYP1B1 CYP2S1 CYP4F8... DAD1 DAGLB DCBLD2 DDR1... DEGS1 DHRS7 DIS3 DPY19L2... DPY19L3 DRAM2 DSC3 ECE1 EFNB1 ELOVL5 ELOVL6 ELOVL7 ENTPD4 EPHA2 ERBB2... ERMP1 EXOG EXT1 EXTL2 EXTL3 FAM20C FAM234A FAS FH FITM2 FKBP8 ...	1	1	6.7559e-170	-4.75734	filter
WikiPathways	WP455	WikiPathways	GPCRS, CLASS A RHODOPSIN-LIKE	http://www.wikipathways.org/instance/WP455_r96878	SARS_CoV2_ORF3	-1.29574	0.050613	2	157	4	OPN3 RABGAP1L...	GPR37 GPR39 OPN3 RABGAP1L...	ACO1 ACVR1 ACVR1B ACVR2A ADAM17 ADAM9 ADCY6... ADCY9 ADGRA3 ADIPOR1 AHCYL1... AKR1A1 AKR1B1 AKR7A2 AMIGO2 ANO6 ANXA5 ANXA6 ATP11C ATP2B4 ATP6AP1 ATP6V1B1... ATP8B1 AXL... B2M BAG5 BAMBI BCAM BLVRA BMERB1 BMPR1A BMPR1B BMPR2 BROX CA12 CAP1 CBR1 CCDC115 CD38 CD44 CD97 CD99 CD99L2 CDH16 CDH17 CEMIP2 CLCC1 CLCN7 CLDN12 CLIP1 CLTRN CLU CMIP CNDP2 CNNM3 COTL1 CPD CRIM1 CSDE1 CYB5A DCBLD2 DDR1... DDT... DLG1... DLGAP4 DSC3 DTNB... DTYMK ECE1 EEA1 EEF1A2 EFHD2 EIF2A EPCAM EPHA2 EPHB2... EPHB3... EZR FAM234A FAM49B... FGFR1... FKBP1A FKBP3 FLRT3 FSCN1 FURIN FXYD2 GABARAPL2 GAL3ST1 GCLC GCNT3 GGT1... GLO1 GNA13 GNAQ GOLGA7 GOLGB1 GPI... GSK3A HFE ...	1	1	6.7559e-170	-4.75734	filter
WikiPathways	WP455	WikiPathways	GPCRS, CLASS A RHODOPSIN-LIKE	http://www.wikipathways.org/instance/WP455_r96878	SARS_CoV_ORF7b	-1.79668	0.0159706	2	85	4	GPR39 OPN3	GPR37 GPR39 OPN3 RABGAP1L...	ABHD5 ACVR1 ACVR1B ALG11 ALG13 ALG14 ALG5 ALG6 ALG8 ANO6 APH1A APOOL ARFIP1 ATP11C ATP6AP1 B3GALT6 B3GAT3... B4GALT7 B4GAT1 BCAM BET1 BNIP3L BSCL2 BSCL2 C11orf24 C16orf58 C1QL1 C1orf159 C4orf3 CASC4 CCDC115 CD38 CD44 CD70 CD97 CD99 CELSR2 CHST14 CKAP4 CNTNAP3 COMT CRIM1 CTDNEP1 CUX1 CYBRD1 CYP2S1 CYP4F8... DAD1 DDR1... DEGS1 DPY19L2... DPY19L3 DPY19L4 DRAM2 ECE1 EFNB1 ELOVL6 ELOVL7 ENTPD4 EPHA2 ERBB2... ERBB3 ERMP1 EXOG EXT1 FAM20C FAS FITM2 FKRP FLRT3 FUT8 FXYD2 GAL3ST1 GALNT1... GALNT10... GALNT12 GGT7 GINM1 GLCE GNA13 GNPAT GOLGB1 GOLIM4 GOLM1 GORASP2 GOSR1 GOSR2 GPD2 GPR39 GPR89A... HIGD2A HMOX2 HTATIP2 IGF2R IL6ST IMMP1L JAGN1 KLHDC2 LAPTM4A LCLAT1 ...	1	1	6.7559e-170	-4.75734	filter
WikiPathways	WP455	WikiPathways	GPCRS, CLASS A RHODOPSIN-LIKE	http://www.wikipathways.org/instance/WP455_r96878	SARS_CoV2_M	-0.963659	0.108728	1	47	5	GPR37	GPR37 GPR39 OPN3 RABGAP1L...	ABCC10 ACADS ACADSB ACAT1 ACSF2 AK4 ALDH1A2... ALDH5A1 ALG6 ARFGEF1 ARFGEF2 ATG9A ATL2 ATP12A ATP13A3 ATP2A3 ATP6V0A2 ATP7B ATP8B2 C2CD2 C5 C6orf120 CALU CAV1 CAV2 CAV2 CDK5RAP3 COQ8B CTSB DENND11 DERL3... DGLUCY DNAJB2 DRAM2 ECI1 ELF3... ENDOD1 ERGIC2 EXTL2 FADS2 FANCG FANCI FPGS GBF1 GGH GPR37 GUF1 GUSB HARS2 HAUS6 HAX1 HOOK2 INTS12 INTS4 IPO13 IRAK1 JAK2 KIAA0355 L2HGDH LMBRD2 LTN1 MACO1 MAIP1 MALL MCFD2 MCM3AP MED24 METTL7B MIPEP MROH1 MT-CO2 MTFR1L MTHFD1L NARS2 NCAPD3 NCAPH2 NDUFA10 NDUFS2 NDUFS8 NFE2L2 NLRX1 NME3 NR2C2 NR5A2 NUBP2 ODR4 ORC4 P3H4 PC PCCA PCCB PDPR PEX6 PIGT PITRM1 PLEKHG4 PMPCB POLD3 POMT1 PPA2 ...	1	1	6.7559e-170	-4.75734	filter
WikiPathways	WP455	WikiPathways	GPCRS, CLASS A RHODOPSIN-LIKE	http://www.wikipathways.org/instance/WP455_r96878	SARS_CoV2_NSP7	-2.31501	0.00484163	1	2	5	RABGAP1L...	GPR37 GPR39 OPN3 RABGAP1L...	ATP6V1B1... CA12 FOCAD RABGAP1L... ROR1	1	1	6.7559e-170	-4.75734	filter
WikiPathways	WP455	WikiPathways	GPCRS, CLASS A RHODOPSIN-LIKE	http://www.wikipathways.org/instance/WP455_r96878	HCoV_ORF3	-0.898892	0.126214	1	55	5	OPN3	GPR37 GPR39 OPN3 RABGAP1L...	ACVR1 ACVR1B ADCY9 ADIPOR1 APOL2 ATP11C ATR BAG5 BMPR1A BMPR2 BROX C15orf61 CD97 CLPTM1L CMIP CPD CYP51A1 DCAKD DCBLD2 DDR1... DHCR7 DPAGT1 EPHA2 FADS3 FAS FDFT1 FKBP4 GINM1 HLA-A HLA-C HLA-C HLA-E HSD17B12 IL10RB IL13RA1 IL6ST ITCH ITM2C KCT2 LAPTM4A LDLR LRP12 LRRC8D LRRN2 LTBR MET MFSD8 MGRN1 MICA MRPL1 MRPL28 MT-ND4 MYRF NAPA... NDFIP1 NDFIP2 NETO2 NOTCH2 NOTCH3 NRSN2 OPN3 OSMR PISD PLPP6 PLXND1 PTPN11 PTPRF PTPRJ PTPRM PXMP4 RAB34 RAB7A RHBDF2 RNF130 RNF149 RNF19A SFXN5 SGCE SHC1 SLC12A7 SLC12A9 SLC15A4 SLC16A6 SLC23A2 SLC25A24 SLC29A4 SLC2A6 SLC35D2 SLC35F5 SNX17 SPAG9 STEAP2 STUB1 STX10 STX4 TAZ TCIRG1 TGOLN2 TMEM11 TMEM97 ...	1	1	6.7559e-170	-4.75734	filter
WikiPathways	WP4521	WikiPathways	GLYCOSYLATION AND RELATED CONGENITAL DEFECTS.	http://www.wikipathways.org/instance/WP4521_r103388	SARS_CoV2_ORF7b	-2.99331	0.00101552	6	133	17	ALG11 ALG13 ALG14 ALG6 ALG8 TUSC3	ALG11 ALG13 ALG14 ALG6 ALG8 B4GALT1 DOLK DPAGT1 PMM2 TUSC3	ABCB10 ABHD16A ABHD5 ACP2 ACVR1 ACVR1B ADCY9 ADGRG1 ADGRG6 ADPGK AGPAT3 AKR1B1 ALG11 ALG13 ALG14 ALG5 ALG6 ALG8 AMIGO2 ANO6 APOOL AREG ARFIP1 ATP11C ATP6AP1 B2M B3GALT6 B3GAT3... B4GALT7 B4GAT1 BCAM BCAP31 BET1 BMPR1A BNIP3L BSCL2 BSCL2 C15orf61 C16orf58 C1QL1 C1orf159 CA12 CACNG6 CALML5 CANT1 CASC4 CCDC115 CD38 CD44 CD70 CD81 CD97 CD99 CELSR2 CHST14 CKAP4 CLDN1 CLDN12 CNTNAP3 COMT CRIM1 CSGALNACT1 CTDNEP1 CTNNA1 CTNNA2 CUX1 CYBRD1 CYP1B1 CYP2S1 CYP4F8... DAD1 DAGLB DCBLD2 DDR1... DEGS1 DHRS7 DIS3 DPY19L2... DPY19L3 DRAM2 DSC3 ECE1 EFNB1 ELOVL5 ELOVL6 ELOVL7 ENTPD4 EPHA2 ERBB2... ERMP1 EXOG EXT1 EXTL2 EXTL3 FAM20C FAM234A FAS FH FITM2 FKBP8 ...	1	1	0.971319	-15.3325	filter
WikiPathways	WP4521	WikiPathways	GLYCOSYLATION AND RELATED CONGENITAL DEFECTS.	http://www.wikipathways.org/instance/WP4521_r103388	SARS_CoV2_NSP6	-0.65018	0.22378	1	27	22	DOLK	ALG11 ALG13 ALG14 ALG6 ALG8 B4GALT1 DOLK DPAGT1 PMM2 TUSC3	ABCB8 ADPGK APOB ATG9A ATP13A3 ATP5F1B ATP5F1D ATP5F1E... ATP5PB ATP5PD ATP6AP1 BRI3BP CANT1 CAV1 CAV2 CAV2 CERS2 CHPT1 COG1 COG2 COG7 COPG2 COTL1 CYB5A DERL3... DHCR24 DOLK EBP EFHD2 EMC10 EMC2 EMC3 EMC4 EMC8 ENDOD1 EVA1C FAM8A1 FSCN1 GCNT3 GPAA1 GPR89A... HACD2 HLA-DMB HMGCR LPCAT3 LRP12 MFSD3 MSMO1 MSN MT-ATP6 MT-ND4 NBR1 PDLIM1 PEX2 PIGS PIGU PTDSS2 RAB32 RABL3 RHBDD3 RMND1 SARM1 SCAMP4 SIGMAR1 SLC19A2 SLC33A1 SLC35F6 SLC39A14 SLC6A15 SLC7A6 SURF4 TLCD1 TMEM159 TMEM41A TTYH3 UBIAD1 UPK3B VKORC1L1 VMP1 WFS1 YIF1B YIPF4 ZW10	1	1	0.971319	-15.3325	filter
WikiPathways	WP4521	WikiPathways	GLYCOSYLATION AND RELATED CONGENITAL DEFECTS.	http://www.wikipathways.org/instance/WP4521_r103388	HCoV_ORF4a	-0.461653	0.34542	1	45	22	DPAGT1	ALG11 ALG13 ALG14 ALG6 ALG8 B4GALT1 DOLK DPAGT1 PMM2 TUSC3	ANO6 ATP5F1B ATR ATRIP ATXN10 BRAT1 BSCL2 BZW1 BZW2 C19orf25 CANX CCDC115 CHPT1 CIP2A CLCC1 CLGN COG2 COG4 COG5 COG6 COG7 COG8 CS CYP4F8... DAD1 DGAT1 DNAAF5 DOCK1 DPAGT1 DPY19L2... DYM EBP EPG5 EVI5 EXOC6B EXOC8 FAM49B... FBXO2 FBXO6 FDFT1 FITM2 GALNT1... GEMIN6 GEMIN8 GLMN HM13 HMGCR HMOX2 HOOK3 IPO8 LRRC8D MFSD10 MFSD5 MSMO1 MT-ND4 NBAS NBEAL2 NCDN NCEH1 NDUFB5 NPC1 PAQR5 PDS5A PDS5B PIGO PLIN2 PLXND1 PPP2R1B PPP2R5A PTDSS1 PTDSS2 PTGES REEP5 REEP6 RETREG2 RETREG3 RFT1 RINT1 RMND1 SAAL1 SAYSD1 SCFD2 SLC16A6 SLC23A1 SLC25A52... SLC30A5 SLC30A7 SLC35F2 SLC35F6 SLC39A1 SLC39A14 SLC6A6 SLC7A6 SOAT1 SPCS1 STAG2... STEAP1B... STEAP2 STEAP3 SURF4 ...	1	1	0.971319	-15.3325	filter
WikiPathways	WP4521	WikiPathways	GLYCOSYLATION AND RELATED CONGENITAL DEFECTS.	http://www.wikipathways.org/instance/WP4521_r103388	SARS_CoV_ORF3a	-0.679852	0.209001	1	25	22	B4GALT1	ALG11 ALG13 ALG14 ALG6 ALG8 B4GALT1 DOLK DPAGT1 PMM2 TUSC3	ADCY9 AMIGO2 ATP6V1B1... B4GALT1 BAG5 BMPR1A CEMIP2 CLCC1 DDR1... DLG1... EEA1 EPHA2 FGFR1... GAL3ST1 GGT1... GOLGA5 GOLGA7 IFNGR1 ITM2C LRBA MYRF NAPA... NOTCH3 OSMR PLP2 PRRC1 PTPRF PTPRJ RAB7A RNF149 RNF19A SAYSD1 SCAMP2 SCARB1 SGCE SLC12A6 SLC12A7 SLC4A10... SNX17 STUB1 STX10 STX12 TGOLN2 TMF1 TNFRSF10A TNFRSF1A TNFSF9	1	1	0.971319	-15.3325	filter
WikiPathways	WP4521	WikiPathways	GLYCOSYLATION AND RELATED CONGENITAL DEFECTS.	http://www.wikipathways.org/instance/WP4521_r103388	SARS_CoV2_ORF3	-0.107964	0.779895	1	157	22	PMM2	ALG11 ALG13 ALG14 ALG6 ALG8 B4GALT1 DOLK DPAGT1 PMM2 TUSC3	ACO1 ACVR1 ACVR1B ACVR2A ADAM17 ADAM9 ADCY6... ADCY9 ADGRA3 ADIPOR1 AHCYL1... AKR1A1 AKR1B1 AKR7A2 AMIGO2 ANO6 ANXA5 ANXA6 ATP11C ATP2B4 ATP6AP1 ATP6V1B1... ATP8B1 AXL... B2M BAG5 BAMBI BCAM BLVRA BMERB1 BMPR1A BMPR1B BMPR2 BROX CA12 CAP1 CBR1 CCDC115 CD38 CD44 CD97 CD99 CD99L2 CDH16 CDH17 CEMIP2 CLCC1 CLCN7 CLDN12 CLIP1 CLTRN CLU CMIP CNDP2 CNNM3 COTL1 CPD CRIM1 CSDE1 CYB5A DCBLD2 DDR1... DDT... DLG1... DLGAP4 DSC3 DTNB... DTYMK ECE1 EEA1 EEF1A2 EFHD2 EIF2A EPCAM EPHA2 EPHB2... EPHB3... EZR FAM234A FAM49B... FGFR1... FKBP1A FKBP3 FLRT3 FSCN1 FURIN FXYD2 GABARAPL2 GAL3ST1 GCLC GCNT3 GGT1... GLO1 GNA13 GNAQ GOLGA7 GOLGB1 GPI... GSK3A HFE ...	1	1	0.971319	-15.3325	filter
WikiPathways	WP4521	WikiPathways	GLYCOSYLATION AND RELATED CONGENITAL DEFECTS.	http://www.wikipathways.org/instance/WP4521_r103388	SARS_CoV_ORF7b	-4.06242	8.66129e-05	6	85	17	ALG11 ALG13 ALG14 ALG6 ALG8 TUSC3	ALG11 ALG13 ALG14 ALG6 ALG8 B4GALT1 DOLK DPAGT1 PMM2 TUSC3	ABHD5 ACVR1 ACVR1B ALG11 ALG13 ALG14 ALG5 ALG6 ALG8 ANO6 APH1A APOOL ARFIP1 ATP11C ATP6AP1 B3GALT6 B3GAT3... B4GALT7 B4GAT1 BCAM BET1 BNIP3L BSCL2 BSCL2 C11orf24 C16orf58 C1QL1 C1orf159 C4orf3 CASC4 CCDC115 CD38 CD44 CD70 CD97 CD99 CELSR2 CHST14 CKAP4 CNTNAP3 COMT CRIM1 CTDNEP1 CUX1 CYBRD1 CYP2S1 CYP4F8... DAD1 DDR1... DEGS1 DPY19L2... DPY19L3 DPY19L4 DRAM2 ECE1 EFNB1 ELOVL6 ELOVL7 ENTPD4 EPHA2 ERBB2... ERBB3 ERMP1 EXOG EXT1 FAM20C FAS FITM2 FKRP FLRT3 FUT8 FXYD2 GAL3ST1 GALNT1... GALNT10... GALNT12 GGT7 GINM1 GLCE GNA13 GNPAT GOLGB1 GOLIM4 GOLM1 GORASP2 GOSR1 GOSR2 GPD2 GPR39 GPR89A... HIGD2A HMOX2 HTATIP2 IGF2R IL6ST IMMP1L JAGN1 KLHDC2 LAPTM4A LCLAT1 ...	1	1	0.971319	-15.3325	filter
WikiPathways	WP4521	WikiPathways	GLYCOSYLATION AND RELATED CONGENITAL DEFECTS.	http://www.wikipathways.org/instance/WP4521_r103388	SARS_CoV2_M	-0.44642	0.35775	1	47	22	ALG6	ALG11 ALG13 ALG14 ALG6 ALG8 B4GALT1 DOLK DPAGT1 PMM2 TUSC3	ABCC10 ACADS ACADSB ACAT1 ACSF2 AK4 ALDH1A2... ALDH5A1 ALG6 ARFGEF1 ARFGEF2 ATG9A ATL2 ATP12A ATP13A3 ATP2A3 ATP6V0A2 ATP7B ATP8B2 C2CD2 C5 C6orf120 CALU CAV1 CAV2 CAV2 CDK5RAP3 COQ8B CTSB DENND11 DERL3... DGLUCY DNAJB2 DRAM2 ECI1 ELF3... ENDOD1 ERGIC2 EXTL2 FADS2 FANCG FANCI FPGS GBF1 GGH GPR37 GUF1 GUSB HARS2 HAUS6 HAX1 HOOK2 INTS12 INTS4 IPO13 IRAK1 JAK2 KIAA0355 L2HGDH LMBRD2 LTN1 MACO1 MAIP1 MALL MCFD2 MCM3AP MED24 METTL7B MIPEP MROH1 MT-CO2 MTFR1L MTHFD1L NARS2 NCAPD3 NCAPH2 NDUFA10 NDUFS2 NDUFS8 NFE2L2 NLRX1 NME3 NR2C2 NR5A2 NUBP2 ODR4 ORC4 P3H4 PC PCCA PCCB PDPR PEX6 PIGT PITRM1 PLEKHG4 PMPCB POLD3 POMT1 PPA2 ...	1	1	0.971319	-15.3325	filter
WikiPathways	WP4521	WikiPathways	GLYCOSYLATION AND RELATED CONGENITAL DEFECTS.	http://www.wikipathways.org/instance/WP4521_r103388	SARS_CoV_M	-1.09319	0.0806882	1	9	22	ALG6	ALG11 ALG13 ALG14 ALG6 ALG8 B4GALT1 DOLK DPAGT1 PMM2 TUSC3	ALG6 ATG9A ATP12A BLM C5 CASC4 CAV1 CAV2 CAV2 CUX1 DENND11 ENDOD1 FKRP FUT8 GPR89A... LMBRD2 MALL ODR4 POMT1 PPP4R2 RAD17 SLC25A2... SLC35B4 SLC9A1 TACO1 TMED2 TMEM41A TYW1 UPK1B VPS13A	1	1	0.971319	-15.3325	filter
WikiPathways	WP4521	WikiPathways	GLYCOSYLATION AND RELATED CONGENITAL DEFECTS.	http://www.wikipathways.org/instance/WP4521_r103388	HCoV_ORF3	-0.392669	0.404885	1	55	22	DPAGT1	ALG11 ALG13 ALG14 ALG6 ALG8 B4GALT1 DOLK DPAGT1 PMM2 TUSC3	ACVR1 ACVR1B ADCY9 ADIPOR1 APOL2 ATP11C ATR BAG5 BMPR1A BMPR2 BROX C15orf61 CD97 CLPTM1L CMIP CPD CYP51A1 DCAKD DCBLD2 DDR1... DHCR7 DPAGT1 EPHA2 FADS3 FAS FDFT1 FKBP4 GINM1 HLA-A HLA-C HLA-C HLA-E HSD17B12 IL10RB IL13RA1 IL6ST ITCH ITM2C KCT2 LAPTM4A LDLR LRP12 LRRC8D LRRN2 LTBR MET MFSD8 MGRN1 MICA MRPL1 MRPL28 MT-ND4 MYRF NAPA... NDFIP1 NDFIP2 NETO2 NOTCH2 NOTCH3 NRSN2 OPN3 OSMR PISD PLPP6 PLXND1 PTPN11 PTPRF PTPRJ PTPRM PXMP4 RAB34 RAB7A RHBDF2 RNF130 RNF149 RNF19A SFXN5 SGCE SHC1 SLC12A7 SLC12A9 SLC15A4 SLC16A6 SLC23A2 SLC25A24 SLC29A4 SLC2A6 SLC35D2 SLC35F5 SNX17 SPAG9 STEAP2 STUB1 STX10 STX4 TAZ TCIRG1 TGOLN2 TMEM11 TMEM97 ...	1	1	0.971319	-15.3325	filter
IOB	NGF	IOB	NGF	NGF	SARS_CoV2_ORF7b	-0.271987	0.53458	1	34	14	PTPN11	IRAK1 PTPN11 SHC1	ABCB10 ABHD16A ABHD5 ACP2 ACVR1 ACVR1B ADCY9 ADGRG1 ADGRG6 ADPGK AGPAT3 AKR1B1 ALG11 ALG13 ALG14 ALG5 ALG6 ALG8 AMIGO2 ANO6 APOOL AREG ARFIP1 ATP11C ATP6AP1 B2M B3GALT6 B3GAT3... B4GALT7 B4GAT1 BCAM BCAP31 BET1 BMPR1A BNIP3L BSCL2 BSCL2 C15orf61 C16orf58 C1QL1 C1orf159 CA12 CACNG6 CALML5 CANT1 CASC4 CCDC115 CD38 CD44 CD70 CD81 CD97 CD99 CELSR2 CHST14 CKAP4 CLDN1 CLDN12 CNTNAP3 COMT CRIM1 CSGALNACT1 CTDNEP1 CTNNA1 CTNNA2 CUX1 CYBRD1 CYP1B1 CYP2S1 CYP4F8... DAD1 DAGLB DCBLD2 DDR1... DEGS1 DHRS7 DIS3 DPY19L2... DPY19L3 DRAM2 DSC3 ECE1 EFNB1 ELOVL5 ELOVL6 ELOVL7 ENTPD4 EPHA2 ERBB2... ERMP1 EXOG EXT1 EXTL2 EXTL3 FAM20C FAM234A FAS FH FITM2 FKBP8 ...	1	1	9.95622e-05	-1.19206	filter
IOB	NGF	IOB	NGF	NGF	SARS_CoV2_ORF3	-0.459999	0.346738	2	56	13	PTPN11 SHC1	IRAK1 PTPN11 SHC1	ACO1 ACVR1 ACVR1B ACVR2A ADAM17 ADAM9 ADCY6... ADCY9 ADGRA3 ADIPOR1 AHCYL1... AKR1A1 AKR1B1 AKR7A2 AMIGO2 ANO6 ANXA5 ANXA6 ATP11C ATP2B4 ATP6AP1 ATP6V1B1... ATP8B1 AXL... B2M BAG5 BAMBI BCAM BLVRA BMERB1 BMPR1A BMPR1B BMPR2 BROX CA12 CAP1 CBR1 CCDC115 CD38 CD44 CD97 CD99 CD99L2 CDH16 CDH17 CEMIP2 CLCC1 CLCN7 CLDN12 CLIP1 CLTRN CLU CMIP CNDP2 CNNM3 COTL1 CPD CRIM1 CSDE1 CYB5A DCBLD2 DDR1... DDT... DLG1... DLGAP4 DSC3 DTNB... DTYMK ECE1 EEA1 EEF1A2 EFHD2 EIF2A EPCAM EPHA2 EPHB2... EPHB3... EZR FAM234A FAM49B... FGFR1... FKBP1A FKBP3 FLRT3 FSCN1 FURIN FXYD2 GABARAPL2 GAL3ST1 GCLC GCNT3 GGT1... GLO1 GNA13 GNAQ GOLGA7 GOLGB1 GPI... GSK3A HFE ...	1	1	9.95622e-05	-1.19206	filter
IOB	NGF	IOB	NGF	NGF	SARS_CoV_ORF7b	-0.444573	0.359275	1	20	14	PTPN11	IRAK1 PTPN11 SHC1	ABHD5 ACVR1 ACVR1B ALG11 ALG13 ALG14 ALG5 ALG6 ALG8 ANO6 APH1A APOOL ARFIP1 ATP11C ATP6AP1 B3GALT6 B3GAT3... B4GALT7 B4GAT1 BCAM BET1 BNIP3L BSCL2 BSCL2 C11orf24 C16orf58 C1QL1 C1orf159 C4orf3 CASC4 CCDC115 CD38 CD44 CD70 CD97 CD99 CELSR2 CHST14 CKAP4 CNTNAP3 COMT CRIM1 CTDNEP1 CUX1 CYBRD1 CYP2S1 CYP4F8... DAD1 DDR1... DEGS1 DPY19L2... DPY19L3 DPY19L4 DRAM2 ECE1 EFNB1 ELOVL6 ELOVL7 ENTPD4 EPHA2 ERBB2... ERBB3 ERMP1 EXOG EXT1 FAM20C FAS FITM2 FKRP FLRT3 FUT8 FXYD2 GAL3ST1 GALNT1... GALNT10... GALNT12 GGT7 GINM1 GLCE GNA13 GNPAT GOLGB1 GOLIM4 GOLM1 GORASP2 GOSR1 GOSR2 GPD2 GPR39 GPR89A... HIGD2A HMOX2 HTATIP2 IGF2R IL6ST IMMP1L JAGN1 KLHDC2 LAPTM4A LCLAT1 ...	1	1	9.95622e-05	-1.19206	filter
IOB	NGF	IOB	NGF	NGF	SARS_CoV2_M	-0.702844	0.198224	1	10	14	IRAK1	IRAK1 PTPN11 SHC1	ABCC10 ACADS ACADSB ACAT1 ACSF2 AK4 ALDH1A2... ALDH5A1 ALG6 ARFGEF1 ARFGEF2 ATG9A ATL2 ATP12A ATP13A3 ATP2A3 ATP6V0A2 ATP7B ATP8B2 C2CD2 C5 C6orf120 CALU CAV1 CAV2 CAV2 CDK5RAP3 COQ8B CTSB DENND11 DERL3... DGLUCY DNAJB2 DRAM2 ECI1 ELF3... ENDOD1 ERGIC2 EXTL2 FADS2 FANCG FANCI FPGS GBF1 GGH GPR37 GUF1 GUSB HARS2 HAUS6 HAX1 HOOK2 INTS12 INTS4 IPO13 IRAK1 JAK2 KIAA0355 L2HGDH LMBRD2 LTN1 MACO1 MAIP1 MALL MCFD2 MCM3AP MED24 METTL7B MIPEP MROH1 MT-CO2 MTFR1L MTHFD1L NARS2 NCAPD3 NCAPH2 NDUFA10 NDUFS2 NDUFS8 NFE2L2 NLRX1 NME3 NR2C2 NR5A2 NUBP2 ODR4 ORC4 P3H4 PC PCCA PCCB PDPR PEX6 PIGT PITRM1 PLEKHG4 PMPCB POLD3 POMT1 PPA2 ...	1	1	9.95622e-05	-1.19206	filter
IOB	NGF	IOB	NGF	NGF	HCoV_ORF3	-1.03541	0.0921708	2	24	13	PTPN11 SHC1	IRAK1 PTPN11 SHC1	ACVR1 ACVR1B ADCY9 ADIPOR1 APOL2 ATP11C ATR BAG5 BMPR1A BMPR2 BROX C15orf61 CD97 CLPTM1L CMIP CPD CYP51A1 DCAKD DCBLD2 DDR1... DHCR7 DPAGT1 EPHA2 FADS3 FAS FDFT1 FKBP4 GINM1 HLA-A HLA-C HLA-C HLA-E HSD17B12 IL10RB IL13RA1 IL6ST ITCH ITM2C KCT2 LAPTM4A LDLR LRP12 LRRC8D LRRN2 LTBR MET MFSD8 MGRN1 MICA MRPL1 MRPL28 MT-ND4 MYRF NAPA... NDFIP1 NDFIP2 NETO2 NOTCH2 NOTCH3 NRSN2 OPN3 OSMR PISD PLPP6 PLXND1 PTPN11 PTPRF PTPRJ PTPRM PXMP4 RAB34 RAB7A RHBDF2 RNF130 RNF149 RNF19A SFXN5 SGCE SHC1 SLC12A7 SLC12A9 SLC15A4 SLC16A6 SLC23A2 SLC25A24 SLC29A4 SLC2A6 SLC35D2 SLC35F5 SNX17 SPAG9 STEAP2 STUB1 STX10 STX4 TAZ TCIRG1 TGOLN2 TMEM11 TMEM97 ...	1	1	9.95622e-05	-1.19206	filter
IOB	TNFSF3	IOB	TNFSF3	TNFSF3	SARS_CoV2_ORF7b	-1.374	0.0422667	2	34	5	LTBR TNFRSF1A	LTBR TNFRSF1A	ABCB10 ABHD16A ABHD5 ACP2 ACVR1 ACVR1B ADCY9 ADGRG1 ADGRG6 ADPGK AGPAT3 AKR1B1 ALG11 ALG13 ALG14 ALG5 ALG6 ALG8 AMIGO2 ANO6 APOOL AREG ARFIP1 ATP11C ATP6AP1 B2M B3GALT6 B3GAT3... B4GALT7 B4GAT1 BCAM BCAP31 BET1 BMPR1A BNIP3L BSCL2 BSCL2 C15orf61 C16orf58 C1QL1 C1orf159 CA12 CACNG6 CALML5 CANT1 CASC4 CCDC115 CD38 CD44 CD70 CD81 CD97 CD99 CELSR2 CHST14 CKAP4 CLDN1 CLDN12 CNTNAP3 COMT CRIM1 CSGALNACT1 CTDNEP1 CTNNA1 CTNNA2 CUX1 CYBRD1 CYP1B1 CYP2S1 CYP4F8... DAD1 DAGLB DCBLD2 DDR1... DEGS1 DHRS7 DIS3 DPY19L2... DPY19L3 DRAM2 DSC3 ECE1 EFNB1 ELOVL5 ELOVL6 ELOVL7 ENTPD4 EPHA2 ERBB2... ERMP1 EXOG EXT1 EXTL2 EXTL3 FAM20C FAM234A FAS FH FITM2 FKBP8 ...	1	1	3.07361e-07	-6.36521	filter
IOB	TNFSF3	IOB	TNFSF3	TNFSF3	SARS_CoV_ORF3b	-1.50377	0.0313497	2	29	5	LTBR TNFRSF1A	LTBR TNFRSF1A	ACO1 ACVR1 ACVR1B AHR ATP6V1B1... BAG2 BAG3 BAG5 BAG6 BAMBI BLVRA BMPR1A BMPR2 BROX CCAR2 CMIP CRIM1 DCBLD2 DDR1... DDX39B DICER1 DNAJA2 DNAJB1 EPHA2 FAT1 FGFR1... GET4 GLO1 GNA13 HERC1 HINT1 HNRNPM HUWE1 IFITM1... IFNGR1 IL13RA1 IL6ST JAK1 KIAA0232 KIAA0754 LRP10 LRP12 LRRC47 LSR LTBR MAFG MAGED1 MBNL1... MDM2 MET MGRN1 MLF2 MYEF2 MYRF NAPA... NBR1 NDFIP1 NDFIP2 NOTCH3 NOVA1 NRG1 OBI1 OSMR PASK PCDH9 PSMC2 PSMC4 PSMC5 PSMD11 PSMD12 PSMD4 PSME3 PTGR1 PTPRA PTPRF PTPRJ PTPRM RBM4B... RBPMS RNF149 RNF19A SLC12A7 SLC30A1 SLC4A10... SMC6 SNX17 SNX27 STAM2 STIP1 STUB1 STX6 TARBP2 TBCE TGFBR1 TGFBR2 TNFRSF10A TNFRSF10B TNFRSF10D TNFRSF1A TNFRSF21 ...	1	1	3.07361e-07	-6.36521	filter
IOB	TNFSF3	IOB	TNFSF3	TNFSF3	SARS_CoV_ORF3a	-1.10452	0.078611	1	8	6	TNFRSF1A	LTBR TNFRSF1A	ADCY9 AMIGO2 ATP6V1B1... B4GALT1 BAG5 BMPR1A CEMIP2 CLCC1 DDR1... DLG1... EEA1 EPHA2 FGFR1... GAL3ST1 GGT1... GOLGA5 GOLGA7 IFNGR1 ITM2C LRBA MYRF NAPA... NOTCH3 OSMR PLP2 PRRC1 PTPRF PTPRJ RAB7A RNF149 RNF19A SAYSD1 SCAMP2 SCARB1 SGCE SLC12A6 SLC12A7 SLC4A10... SNX17 STUB1 STX10 STX12 TGOLN2 TMF1 TNFRSF10A TNFRSF1A TNFSF9	1	1	3.07361e-07	-6.36521	filter
IOB	TNFSF3	IOB	TNFSF3	TNFSF3	SARS_CoV2_ORF3	-0.982667	0.104072	2	56	5	LTBR TNFRSF1A	LTBR TNFRSF1A	ACO1 ACVR1 ACVR1B ACVR2A ADAM17 ADAM9 ADCY6... ADCY9 ADGRA3 ADIPOR1 AHCYL1... AKR1A1 AKR1B1 AKR7A2 AMIGO2 ANO6 ANXA5 ANXA6 ATP11C ATP2B4 ATP6AP1 ATP6V1B1... ATP8B1 AXL... B2M BAG5 BAMBI BCAM BLVRA BMERB1 BMPR1A BMPR1B BMPR2 BROX CA12 CAP1 CBR1 CCDC115 CD38 CD44 CD97 CD99 CD99L2 CDH16 CDH17 CEMIP2 CLCC1 CLCN7 CLDN12 CLIP1 CLTRN CLU CMIP CNDP2 CNNM3 COTL1 CPD CRIM1 CSDE1 CYB5A DCBLD2 DDR1... DDT... DLG1... DLGAP4 DSC3 DTNB... DTYMK ECE1 EEA1 EEF1A2 EFHD2 EIF2A EPCAM EPHA2 EPHB2... EPHB3... EZR FAM234A FAM49B... FGFR1... FKBP1A FKBP3 FLRT3 FSCN1 FURIN FXYD2 GABARAPL2 GAL3ST1 GCLC GCNT3 GGT1... GLO1 GNA13 GNAQ GOLGA7 GOLGB1 GPI... GSK3A HFE ...	1	1	3.07361e-07	-6.36521	filter
IOB	TNFSF3	IOB	TNFSF3	TNFSF3	SARS_CoV_ORF7b	-1.81439	0.0153325	2	20	5	LTBR TNFRSF1A	LTBR TNFRSF1A	ABHD5 ACVR1 ACVR1B ALG11 ALG13 ALG14 ALG5 ALG6 ALG8 ANO6 APH1A APOOL ARFIP1 ATP11C ATP6AP1 B3GALT6 B3GAT3... B4GALT7 B4GAT1 BCAM BET1 BNIP3L BSCL2 BSCL2 C11orf24 C16orf58 C1QL1 C1orf159 C4orf3 CASC4 CCDC115 CD38 CD44 CD70 CD97 CD99 CELSR2 CHST14 CKAP4 CNTNAP3 COMT CRIM1 CTDNEP1 CUX1 CYBRD1 CYP2S1 CYP4F8... DAD1 DDR1... DEGS1 DPY19L2... DPY19L3 DPY19L4 DRAM2 ECE1 EFNB1 ELOVL6 ELOVL7 ENTPD4 EPHA2 ERBB2... ERBB3 ERMP1 EXOG EXT1 FAM20C FAS FITM2 FKRP FLRT3 FUT8 FXYD2 GAL3ST1 GALNT1... GALNT10... GALNT12 GGT7 GINM1 GLCE GNA13 GNPAT GOLGB1 GOLIM4 GOLM1 GORASP2 GOSR1 GOSR2 GPD2 GPR39 GPR89A... HIGD2A HMOX2 HTATIP2 IGF2R IL6ST IMMP1L JAGN1 KLHDC2 LAPTM4A LCLAT1 ...	1	1	3.07361e-07	-6.36521	filter
IOB	TNFSF3	IOB	TNFSF3	TNFSF3	HCoV_ORF3	-1.66073	0.0218406	2	24	5	LTBR TNFRSF1A	LTBR TNFRSF1A	ACVR1 ACVR1B ADCY9 ADIPOR1 APOL2 ATP11C ATR BAG5 BMPR1A BMPR2 BROX C15orf61 CD97 CLPTM1L CMIP CPD CYP51A1 DCAKD DCBLD2 DDR1... DHCR7 DPAGT1 EPHA2 FADS3 FAS FDFT1 FKBP4 GINM1 HLA-A HLA-C HLA-C HLA-E HSD17B12 IL10RB IL13RA1 IL6ST ITCH ITM2C KCT2 LAPTM4A LDLR LRP12 LRRC8D LRRN2 LTBR MET MFSD8 MGRN1 MICA MRPL1 MRPL28 MT-ND4 MYRF NAPA... NDFIP1 NDFIP2 NETO2 NOTCH2 NOTCH3 NRSN2 OPN3 OSMR PISD PLPP6 PLXND1 PTPN11 PTPRF PTPRJ PTPRM PXMP4 RAB34 RAB7A RHBDF2 RNF130 RNF149 RNF19A SFXN5 SGCE SHC1 SLC12A7 SLC12A9 SLC15A4 SLC16A6 SLC23A2 SLC25A24 SLC29A4 SLC2A6 SLC35D2 SLC35F5 SNX17 SPAG9 STEAP2 STUB1 STX10 STX4 TAZ TCIRG1 TGOLN2 TMEM11 TMEM97 ...	1	1	3.07361e-07	-6.36521	filter
protein_complexes	IntAct:17637	protein_complexes	gbaf_var5_human		SARS_CoV_NSP13	-2.93704	0.00115599	2	14	7	BICRA SS18	BICRA SS18	ACO2 AGO3... BICRA COPS4 FH HNRNPDL IMPA2 MDH1 NPEPPS... PRPF40B PSMA4 PSMA5 RB1CC1 RBM5 RNF8 SELENBP1 SEPHS1 SS18 TAF4 TSN WDR83 YKT6	1	1	2.17735e-09	-3.3814	filter
protein_complexes	MIPS:7057	protein_complexes		Propionyl-CoA carboxylase	SARS_CoV2_M	-3.66751	0.000215024	2	35	0	PCCA PCCB	PCCA PCCB	ABCC10 ACADS ACADSB ACAT1 ACSF2 AK4 ALDH1A2... ALDH5A1 ALG6 ARFGEF1 ARFGEF2 ATG9A ATL2 ATP12A ATP13A3 ATP2A3 ATP6V0A2 ATP7B ATP8B2 C2CD2 C5 C6orf120 CALU CAV1 CAV2 CAV2 CDK5RAP3 COQ8B CTSB DENND11 DERL3... DGLUCY DNAJB2 DRAM2 ECI1 ELF3... ENDOD1 ERGIC2 EXTL2 FADS2 FANCG FANCI FPGS GBF1 GGH GPR37 GUF1 GUSB HARS2 HAUS6 HAX1 HOOK2 INTS12 INTS4 IPO13 IRAK1 JAK2 KIAA0355 L2HGDH LMBRD2 LTN1 MACO1 MAIP1 MALL MCFD2 MCM3AP MED24 METTL7B MIPEP MROH1 MT-CO2 MTFR1L MTHFD1L NARS2 NCAPD3 NCAPH2 NDUFA10 NDUFS2 NDUFS8 NFE2L2 NLRX1 NME3 NR2C2 NR5A2 NUBP2 ODR4 ORC4 P3H4 PC PCCA PCCB PDPR PEX6 PIGT PITRM1 PLEKHG4 PMPCB POLD3 POMT1 PPA2 ...	1	1	1	-20.131	filter
protein_complexes	MIPS:7057	protein_complexes		Propionyl-CoA carboxylase	SARS_CoV_ORF8b	-5.44203	3.61386e-06	2	5	0	PCCA PCCB	PCCA PCCB	ABHD10 ACAD10 ACADS ACAT1 ACSF2 AGMAT ALDH2 ALDH5A1 COQ6 CRYZ DGLUCY ECHDC3 FPGS GFM1 HDHD5 HIBADH HPS6 HSD17B8 HSPE1 IARS2 L2HGDH MTHFD1L NARS2 NLN NUDT19 OGDH PC PCCA PCCB PDHX PDPR PEG10 PITRM1 PMPCA PMPCB PPA2 PYROXD2 RBPMS SARS2 SIRT3 TACO1 TARS2	1	1	1	-20.131	filter
protein_complexes	MIPS:6280	protein_complexes		NUB1L-UFD1-NPL4-NEDD8 complex	SARS_CoV_E	-5.187	6.50125e-06	2	3	2	NPLOC4 UFD1	NPLOC4 UFD1	CEP170B FAF2 FAM241B HAVCR1 NPLOC4 RAB34 UFD1	1	1	1	-11.9435	filter
protein_complexes	MIPS:6280	protein_complexes		NUB1L-UFD1-NPL4-NEDD8 complex	SARS_CoV2_ORF3	-0.801168	0.158064	1	99	3	NPLOC4	NPLOC4 UFD1	ACO1 ACVR1 ACVR1B ACVR2A ADAM17 ADAM9 ADCY6... ADCY9 ADGRA3 ADIPOR1 AHCYL1... AKR1A1 AKR1B1 AKR7A2 AMIGO2 ANO6 ANXA5 ANXA6 ATP11C ATP2B4 ATP6AP1 ATP6V1B1... ATP8B1 AXL... B2M BAG5 BAMBI BCAM BLVRA BMERB1 BMPR1A BMPR1B BMPR2 BROX CA12 CAP1 CBR1 CCDC115 CD38 CD44 CD97 CD99 CD99L2 CDH16 CDH17 CEMIP2 CLCC1 CLCN7 CLDN12 CLIP1 CLTRN CLU CMIP CNDP2 CNNM3 COTL1 CPD CRIM1 CSDE1 CYB5A DCBLD2 DDR1... DDT... DLG1... DLGAP4 DSC3 DTNB... DTYMK ECE1 EEA1 EEF1A2 EFHD2 EIF2A EPCAM EPHA2 EPHB2... EPHB3... EZR FAM234A FAM49B... FGFR1... FKBP1A FKBP3 FLRT3 FSCN1 FURIN FXYD2 GABARAPL2 GAL3ST1 GCLC GCNT3 GGT1... GLO1 GNA13 GNAQ GOLGA7 GOLGB1 GPI... GSK3A HFE ...	1	1	1	-11.9435	filter
protein_complexes	MIPS:705	protein_complexes		SNARE complex (RINT1, ZW10, p31)	SARS_CoV2_NSP6	-1.59698	0.0252939	1	20	2	ZW10	RINT1 ZW10	ABCB8 ADPGK APOB ATG9A ATP13A3 ATP5F1B ATP5F1D ATP5F1E... ATP5PB ATP5PD ATP6AP1 BRI3BP CANT1 CAV1 CAV2 CAV2 CERS2 CHPT1 COG1 COG2 COG7 COPG2 COTL1 CYB5A DERL3... DHCR24 DOLK EBP EFHD2 EMC10 EMC2 EMC3 EMC4 EMC8 ENDOD1 EVA1C FAM8A1 FSCN1 GCNT3 GPAA1 GPR89A... HACD2 HLA-DMB HMGCR LPCAT3 LRP12 MFSD3 MSMO1 MSN MT-ATP6 MT-ND4 NBR1 PDLIM1 PEX2 PIGS PIGU PTDSS2 RAB32 RABL3 RHBDD3 RMND1 SARM1 SCAMP4 SIGMAR1 SLC19A2 SLC33A1 SLC35F6 SLC39A14 SLC6A15 SLC7A6 SURF4 TLCD1 TMEM159 TMEM41A TTYH3 UBIAD1 UPK3B VKORC1L1 VMP1 WFS1 YIF1B YIPF4 ZW10	1	1	1	-6.80511	filter
protein_complexes	MIPS:705	protein_complexes		SNARE complex (RINT1, ZW10, p31)	HCoV_ORF4a	-2.95542	0.0011081	2	46	1	RINT1 ZW10	RINT1 ZW10	ANO6 ATP5F1B ATR ATRIP ATXN10 BRAT1 BSCL2 BZW1 BZW2 C19orf25 CANX CCDC115 CHPT1 CIP2A CLCC1 CLGN COG2 COG4 COG5 COG6 COG7 COG8 CS CYP4F8... DAD1 DGAT1 DNAAF5 DOCK1 DPAGT1 DPY19L2... DYM EBP EPG5 EVI5 EXOC6B EXOC8 FAM49B... FBXO2 FBXO6 FDFT1 FITM2 GALNT1... GEMIN6 GEMIN8 GLMN HM13 HMGCR HMOX2 HOOK3 IPO8 LRRC8D MFSD10 MFSD5 MSMO1 MT-ND4 NBAS NBEAL2 NCDN NCEH1 NDUFB5 NPC1 PAQR5 PDS5A PDS5B PIGO PLIN2 PLXND1 PPP2R1B PPP2R5A PTDSS1 PTDSS2 PTGES REEP5 REEP6 RETREG2 RETREG3 RFT1 RINT1 RMND1 SAAL1 SAYSD1 SCFD2 SLC16A6 SLC23A1 SLC25A52... SLC30A5 SLC30A7 SLC35F2 SLC35F6 SLC39A1 SLC39A14 SLC6A6 SLC7A6 SOAT1 SPCS1 STAG2... STEAP1B... STEAP2 STEAP3 SURF4 ...	1	1	1	-6.80511	filter
protein_complexes	MIPS:1856	protein_complexes		Sororin-cohesin complex	HCoV_ORF4a	-2.44343	0.00360225	2	46	3	PDS5A PDS5B	PDS5A PDS5B	ANO6 ATP5F1B ATR ATRIP ATXN10 BRAT1 BSCL2 BZW1 BZW2 C19orf25 CANX CCDC115 CHPT1 CIP2A CLCC1 CLGN COG2 COG4 COG5 COG6 COG7 COG8 CS CYP4F8... DAD1 DGAT1 DNAAF5 DOCK1 DPAGT1 DPY19L2... DYM EBP EPG5 EVI5 EXOC6B EXOC8 FAM49B... FBXO2 FBXO6 FDFT1 FITM2 GALNT1... GEMIN6 GEMIN8 GLMN HM13 HMGCR HMOX2 HOOK3 IPO8 LRRC8D MFSD10 MFSD5 MSMO1 MT-ND4 NBAS NBEAL2 NCDN NCEH1 NDUFB5 NPC1 PAQR5 PDS5A PDS5B PIGO PLIN2 PLXND1 PPP2R1B PPP2R5A PTDSS1 PTDSS2 PTGES REEP5 REEP6 RETREG2 RETREG3 RFT1 RINT1 RMND1 SAAL1 SAYSD1 SCFD2 SLC16A6 SLC23A1 SLC25A52... SLC30A5 SLC30A7 SLC35F2 SLC35F6 SLC39A1 SLC39A14 SLC6A6 SLC7A6 SOAT1 SPCS1 STAG2... STEAP1B... STEAP2 STEAP3 SURF4 ...	1	1	0.965991	-5.5297	filter
protein_complexes	MIPS:1856	protein_complexes		Sororin-cohesin complex	SARS_CoV2_ORF7a	-1.31905	0.0479676	1	23	4	PDS5A	PDS5A PDS5B	AGMAT ARFGEF1 ATM ATP13A1 ATR BTAF1 COG1 COG2 COG3 COG7 DOCK5 DYNC2H1 ELMO2 FAM20B FANCD2 FANCI FASTKD1 INTS1 INTS12 INTS2 INTS4 INTS5 INTS8 IPO11 L2HGDH LTN1 MDN1 NCAPD3 NCAPG2 NDUFA12 NF1 NLRX1 NUBPL NUP188 NUP93 OAT PC PDS5A PFKP PSAT1 RANBP6 RIF1 RNF213 SCAI STK11IP TBC1D8 THADA TMEM168 TTC27 TTI1 TUT1 UBE3C USP34 XPO5 XPOT	1	1	0.965991	-5.5297	filter
protein_complexes	MIPS:5673	protein_complexes		PlexinA1-Nrp2 complex	SARS_CoV2_ORF3	-2.7562	0.00175308	2	99	0	NRP2 PLXNA1	NRP2 PLXNA1	ACO1 ACVR1 ACVR1B ACVR2A ADAM17 ADAM9 ADCY6... ADCY9 ADGRA3 ADIPOR1 AHCYL1... AKR1A1 AKR1B1 AKR7A2 AMIGO2 ANO6 ANXA5 ANXA6 ATP11C ATP2B4 ATP6AP1 ATP6V1B1... ATP8B1 AXL... B2M BAG5 BAMBI BCAM BLVRA BMERB1 BMPR1A BMPR1B BMPR2 BROX CA12 CAP1 CBR1 CCDC115 CD38 CD44 CD97 CD99 CD99L2 CDH16 CDH17 CEMIP2 CLCC1 CLCN7 CLDN12 CLIP1 CLTRN CLU CMIP CNDP2 CNNM3 COTL1 CPD CRIM1 CSDE1 CYB5A DCBLD2 DDR1... DDT... DLG1... DLGAP4 DSC3 DTNB... DTYMK ECE1 EEA1 EEF1A2 EFHD2 EIF2A EPCAM EPHA2 EPHB2... EPHB3... EZR FAM234A FAM49B... FGFR1... FKBP1A FKBP3 FLRT3 FSCN1 FURIN FXYD2 GABARAPL2 GAL3ST1 GCLC GCNT3 GGT1... GLO1 GNA13 GNAQ GOLGA7 GOLGB1 GPI... GSK3A HFE ...	1	1	1	-6.34638	filter
protein_complexes	MIPS:1000	protein_complexes		TorsinA-TorsinB complex	SARS_CoV2_ORF8	-2.07142	0.00848353	1	10	1	TOR1B	TOR1A TOR1B	C5 CLU CNNM3 CNTNAP3B CXCL5 EGFL7 FGA FGB GGH IGFBP3 IGFBP4 ITGA3 LTBP1 MAN2A1 NME3 NPTX1 NTS PDIA3 PLAU PROS1 SELENOF SERPINE1 ST8SIA4 TCTN3 TGFB1 TGFB2 TGFBI TOR1B UGGT2	1	1	1	-6.34638	filter
protein_complexes	MIPS:1000	protein_complexes		TorsinA-TorsinB complex	SARS_CoV2_ORF3	-2.7562	0.00175308	2	99	0	TOR1A TOR1B	TOR1A TOR1B	ACO1 ACVR1 ACVR1B ACVR2A ADAM17 ADAM9 ADCY6... ADCY9 ADGRA3 ADIPOR1 AHCYL1... AKR1A1 AKR1B1 AKR7A2 AMIGO2 ANO6 ANXA5 ANXA6 ATP11C ATP2B4 ATP6AP1 ATP6V1B1... ATP8B1 AXL... B2M BAG5 BAMBI BCAM BLVRA BMERB1 BMPR1A BMPR1B BMPR2 BROX CA12 CAP1 CBR1 CCDC115 CD38 CD44 CD97 CD99 CD99L2 CDH16 CDH17 CEMIP2 CLCC1 CLCN7 CLDN12 CLIP1 CLTRN CLU CMIP CNDP2 CNNM3 COTL1 CPD CRIM1 CSDE1 CYB5A DCBLD2 DDR1... DDT... DLG1... DLGAP4 DSC3 DTNB... DTYMK ECE1 EEA1 EEF1A2 EFHD2 EIF2A EPCAM EPHA2 EPHB2... EPHB3... EZR FAM234A FAM49B... FGFR1... FKBP1A FKBP3 FLRT3 FSCN1 FURIN FXYD2 GABARAPL2 GAL3ST1 GCLC GCNT3 GGT1... GLO1 GNA13 GNAQ GOLGA7 GOLGB1 GPI... GSK3A HFE ...	1	1	1	-6.34638	filter
protein_complexes	MIPS:1000	protein_complexes		TorsinA-TorsinB complex	SARS_CoV_ORF8	-1.86786	0.0135563	1	16	1	TOR1B	TOR1A TOR1B	ACAT1 ADAM10 ADAM15 ADAM9 ARSE... BMPR1B C5 CANX CLGN CLU CSGALNACT1 CYB5D2 DIPK1A ECE1 ENTPD6 ERLEC1 EXT2 FAM234A FBXO6 FGB FKBP9... FUCA2 GANAB GBA GGH GNS GUSB HFE HLA-DMB IGF2R IGFBP4 ITGA3 ITGB4 ITGB5 MET NPTX1 OS9 PCDHA4 PDIA3 PON2 PON3 PRKCSH PROS1 SDF2 SELENOF TMX1 TOR1B TOR3A TSKU TWSG1 UGGT1 UGGT2 UGT1A9...	1	1	1	-6.34638	filter
protein_complexes	MIPS:1345	protein_complexes		Septin complex	SARS_CoV_NSP4	-2.67265	0.00212495	1	1	4	SEPTIN8	SEPTIN11 SEPTIN2 SEPTIN7... SEPTIN8 SEPTIN9	SEPTIN8	1	1	1	-22.5299	filter
protein_complexes	MIPS:1345	protein_complexes		Septin complex	SARS_CoV_N	-9.78462	1.64204e-10	5	28	0	SEPTIN11 SEPTIN2 SEPTIN7... SEPTIN8 SEPTIN9	SEPTIN11 SEPTIN2 SEPTIN7... SEPTIN8 SEPTIN9	BAG4 CALD1 CAPRIN1 CAVIN1 CAVIN2 CCDC9 CCNT1 CSDE1 CTTN DYNC1LI1 EIF2S3... EML4 FAM50A... FAM98A FKBP3 G3BP1 GSK3A HDGF HMGA1 HMGN1 HSPA1A... HSPA2 HSPA6... HSPA8 HSPA9 HSPH1 KIF5C... KYNU MAP4 MAPRE1 MARCKS NACA... PDE4DIP PFDN2 PLIN3 RAD23B RTCB RTRAF SEC23IP SEC31A SEPTIN10 SEPTIN11 SEPTIN2 SEPTIN7... SEPTIN8 SEPTIN9 SHTN1 SPAG9 STRAP SUGT1 TPD52 TRO... USO1 USP9X VASP	1	1	1	-22.5299	filter
protein_complexes	MIPS:2346	protein_complexes		ITGAV-ITGB5-ADAM9 complex	SARS_CoV2_ORF3	-0.917089	0.121035	1	99	2	ADAM9	ADAM9 ITGB5	ACO1 ACVR1 ACVR1B ACVR2A ADAM17 ADAM9 ADCY6... ADCY9 ADGRA3 ADIPOR1 AHCYL1... AKR1A1 AKR1B1 AKR7A2 AMIGO2 ANO6 ANXA5 ANXA6 ATP11C ATP2B4 ATP6AP1 ATP6V1B1... ATP8B1 AXL... B2M BAG5 BAMBI BCAM BLVRA BMERB1 BMPR1A BMPR1B BMPR2 BROX CA12 CAP1 CBR1 CCDC115 CD38 CD44 CD97 CD99 CD99L2 CDH16 CDH17 CEMIP2 CLCC1 CLCN7 CLDN12 CLIP1 CLTRN CLU CMIP CNDP2 CNNM3 COTL1 CPD CRIM1 CSDE1 CYB5A DCBLD2 DDR1... DDT... DLG1... DLGAP4 DSC3 DTNB... DTYMK ECE1 EEA1 EEF1A2 EFHD2 EIF2A EPCAM EPHA2 EPHB2... EPHB3... EZR FAM234A FAM49B... FGFR1... FKBP1A FKBP3 FLRT3 FSCN1 FURIN FXYD2 GABARAPL2 GAL3ST1 GCLC GCNT3 GGT1... GLO1 GNA13 GNAQ GOLGA7 GOLGB1 GPI... GSK3A HFE ...	1	1	1	-8.95119	filter
protein_complexes	MIPS:2346	protein_complexes		ITGAV-ITGB5-ADAM9 complex	SARS_CoV_ORF8	-3.88745	0.000129582	2	16	1	ADAM9 ITGB5	ADAM9 ITGB5	ACAT1 ADAM10 ADAM15 ADAM9 ARSE... BMPR1B C5 CANX CLGN CLU CSGALNACT1 CYB5D2 DIPK1A ECE1 ENTPD6 ERLEC1 EXT2 FAM234A FBXO6 FGB FKBP9... FUCA2 GANAB GBA GGH GNS GUSB HFE HLA-DMB IGF2R IGFBP4 ITGA3 ITGB4 ITGB5 MET NPTX1 OS9 PCDHA4 PDIA3 PON2 PON3 PRKCSH PROS1 SDF2 SELENOF TMX1 TOR1B TOR3A TSKU TWSG1 UGGT1 UGGT2 UGT1A9...	1	1	1	-8.95119	filter
protein_complexes	MIPS:1143	protein_complexes		SMN complex	HCoV_ORF4a	-1.4236	0.0377048	2	46	14	GEMIN6 GEMIN8	GEMIN6 GEMIN8 STRAP	ANO6 ATP5F1B ATR ATRIP ATXN10 BRAT1 BSCL2 BZW1 BZW2 C19orf25 CANX CCDC115 CHPT1 CIP2A CLCC1 CLGN COG2 COG4 COG5 COG6 COG7 COG8 CS CYP4F8... DAD1 DGAT1 DNAAF5 DOCK1 DPAGT1 DPY19L2... DYM EBP EPG5 EVI5 EXOC6B EXOC8 FAM49B... FBXO2 FBXO6 FDFT1 FITM2 GALNT1... GEMIN6 GEMIN8 GLMN HM13 HMGCR HMOX2 HOOK3 IPO8 LRRC8D MFSD10 MFSD5 MSMO1 MT-ND4 NBAS NBEAL2 NCDN NCEH1 NDUFB5 NPC1 PAQR5 PDS5A PDS5B PIGO PLIN2 PLXND1 PPP2R1B PPP2R5A PTDSS1 PTDSS2 PTGES REEP5 REEP6 RETREG2 RETREG3 RFT1 RINT1 RMND1 SAAL1 SAYSD1 SCFD2 SLC16A6 SLC23A1 SLC25A52... SLC30A5 SLC30A7 SLC35F2 SLC35F6 SLC39A1 SLC39A14 SLC6A6 SLC7A6 SOAT1 SPCS1 STAG2... STEAP1B... STEAP2 STEAP3 SURF4 ...	1	1	1	-3.27797	filter
protein_complexes	MIPS:1143	protein_complexes		SMN complex	SARS_CoV_N	-0.757408	0.17482	1	28	15	STRAP	GEMIN6 GEMIN8 STRAP	BAG4 CALD1 CAPRIN1 CAVIN1 CAVIN2 CCDC9 CCNT1 CSDE1 CTTN DYNC1LI1 EIF2S3... EML4 FAM50A... FAM98A FKBP3 G3BP1 GSK3A HDGF HMGA1 HMGN1 HSPA1A... HSPA2 HSPA6... HSPA8 HSPA9 HSPH1 KIF5C... KYNU MAP4 MAPRE1 MARCKS NACA... PDE4DIP PFDN2 PLIN3 RAD23B RTCB RTRAF SEC23IP SEC31A SEPTIN10 SEPTIN11 SEPTIN2 SEPTIN7... SEPTIN8 SEPTIN9 SHTN1 SPAG9 STRAP SUGT1 TPD52 TRO... USO1 USP9X VASP	1	1	1	-3.27797	filter
protein_complexes	MIPS:117	protein_complexes		GPR56-CD81-Galpha(q/11)-Gbeta complex	SARS_CoV2_ORF7b	-1.89113	0.0128489	2	88	3	ADGRG1 CD81	ADGRG1 CD81 GNAQ	ABCB10 ABHD16A ABHD5 ACP2 ACVR1 ACVR1B ADCY9 ADGRG1 ADGRG6 ADPGK AGPAT3 AKR1B1 ALG11 ALG13 ALG14 ALG5 ALG6 ALG8 AMIGO2 ANO6 APOOL AREG ARFIP1 ATP11C ATP6AP1 B2M B3GALT6 B3GAT3... B4GALT7 B4GAT1 BCAM BCAP31 BET1 BMPR1A BNIP3L BSCL2 BSCL2 C15orf61 C16orf58 C1QL1 C1orf159 CA12 CACNG6 CALML5 CANT1 CASC4 CCDC115 CD38 CD44 CD70 CD81 CD97 CD99 CELSR2 CHST14 CKAP4 CLDN1 CLDN12 CNTNAP3 COMT CRIM1 CSGALNACT1 CTDNEP1 CTNNA1 CTNNA2 CUX1 CYBRD1 CYP1B1 CYP2S1 CYP4F8... DAD1 DAGLB DCBLD2 DDR1... DEGS1 DHRS7 DIS3 DPY19L2... DPY19L3 DRAM2 DSC3 ECE1 EFNB1 ELOVL5 ELOVL6 ELOVL7 ENTPD4 EPHA2 ERBB2... ERMP1 EXOG EXT1 EXTL2 EXTL3 FAM20C FAM234A FAS FH FITM2 FKBP8 ...	1	1	1	-4.35449	filter
protein_complexes	MIPS:117	protein_complexes		GPR56-CD81-Galpha(q/11)-Gbeta complex	SARS_CoV2_ORF3	-0.713212	0.193548	1	99	4	GNAQ	ADGRG1 CD81 GNAQ	ACO1 ACVR1 ACVR1B ACVR2A ADAM17 ADAM9 ADCY6... ADCY9 ADGRA3 ADIPOR1 AHCYL1... AKR1A1 AKR1B1 AKR7A2 AMIGO2 ANO6 ANXA5 ANXA6 ATP11C ATP2B4 ATP6AP1 ATP6V1B1... ATP8B1 AXL... B2M BAG5 BAMBI BCAM BLVRA BMERB1 BMPR1A BMPR1B BMPR2 BROX CA12 CAP1 CBR1 CCDC115 CD38 CD44 CD97 CD99 CD99L2 CDH16 CDH17 CEMIP2 CLCC1 CLCN7 CLDN12 CLIP1 CLTRN CLU CMIP CNDP2 CNNM3 COTL1 CPD CRIM1 CSDE1 CYB5A DCBLD2 DDR1... DDT... DLG1... DLGAP4 DSC3 DTNB... DTYMK ECE1 EEA1 EEF1A2 EFHD2 EIF2A EPCAM EPHA2 EPHB2... EPHB3... EZR FAM234A FAM49B... FGFR1... FKBP1A FKBP3 FLRT3 FSCN1 FURIN FXYD2 GABARAPL2 GAL3ST1 GCLC GCNT3 GGT1... GLO1 GNA13 GNAQ GOLGA7 GOLGB1 GPI... GSK3A HFE ...	1	1	1	-4.35449	filter
protein_complexes	MIPS:6417	protein_complexes		Fibrinogen complex	SARS_CoV2_ORF8	-4.31268	4.86764e-05	2	10	1	FGA FGB	FGA FGB	C5 CLU CNNM3 CNTNAP3B CXCL5 EGFL7 FGA FGB GGH IGFBP3 IGFBP4 ITGA3 LTBP1 MAN2A1 NME3 NPTX1 NTS PDIA3 PLAU PROS1 SELENOF SERPINE1 ST8SIA4 TCTN3 TGFB1 TGFB2 TGFBI TOR1B UGGT2	1	1	1	-9.93032	filter
protein_complexes	MIPS:6417	protein_complexes		Fibrinogen complex	SARS_CoV_ORF8	-1.69315	0.0202696	1	16	2	FGB	FGA FGB	ACAT1 ADAM10 ADAM15 ADAM9 ARSE... BMPR1B C5 CANX CLGN CLU CSGALNACT1 CYB5D2 DIPK1A ECE1 ENTPD6 ERLEC1 EXT2 FAM234A FBXO6 FGB FKBP9... FUCA2 GANAB GBA GGH GNS GUSB HFE HLA-DMB IGF2R IGFBP4 ITGA3 ITGB4 ITGB5 MET NPTX1 OS9 PCDHA4 PDIA3 PON2 PON3 PRKCSH PROS1 SDF2 SELENOF TMX1 TOR1B TOR3A TSKU TWSG1 UGGT1 UGGT2 UGT1A9...	1	1	1	-9.93032	filter
protein_complexes	MIPS:6122	protein_complexes		Hook3-Vps16 complex	HCoV_ORF4a	-3.42709	0.000374034	2	46	0	HOOK3 VPS16	HOOK3 VPS16	ANO6 ATP5F1B ATR ATRIP ATXN10 BRAT1 BSCL2 BZW1 BZW2 C19orf25 CANX CCDC115 CHPT1 CIP2A CLCC1 CLGN COG2 COG4 COG5 COG6 COG7 COG8 CS CYP4F8... DAD1 DGAT1 DNAAF5 DOCK1 DPAGT1 DPY19L2... DYM EBP EPG5 EVI5 EXOC6B EXOC8 FAM49B... FBXO2 FBXO6 FDFT1 FITM2 GALNT1... GEMIN6 GEMIN8 GLMN HM13 HMGCR HMOX2 HOOK3 IPO8 LRRC8D MFSD10 MFSD5 MSMO1 MT-ND4 NBAS NBEAL2 NCDN NCEH1 NDUFB5 NPC1 PAQR5 PDS5A PDS5B PIGO PLIN2 PLXND1 PPP2R1B PPP2R5A PTDSS1 PTDSS2 PTGES REEP5 REEP6 RETREG2 RETREG3 RFT1 RINT1 RMND1 SAAL1 SAYSD1 SCFD2 SLC16A6 SLC23A1 SLC25A52... SLC30A5 SLC30A7 SLC35F2 SLC35F6 SLC39A1 SLC39A14 SLC6A6 SLC7A6 SOAT1 SPCS1 STAG2... STEAP1B... STEAP2 STEAP3 SURF4 ...	1	1	1	-13.6029	filter
protein_complexes	MIPS:6122	protein_complexes		Hook3-Vps16 complex	SARS_CoV2_ORF3	-2.7562	0.00175308	2	99	0	HOOK3 VPS16	HOOK3 VPS16	ACO1 ACVR1 ACVR1B ACVR2A ADAM17 ADAM9 ADCY6... ADCY9 ADGRA3 ADIPOR1 AHCYL1... AKR1A1 AKR1B1 AKR7A2 AMIGO2 ANO6 ANXA5 ANXA6 ATP11C ATP2B4 ATP6AP1 ATP6V1B1... ATP8B1 AXL... B2M BAG5 BAMBI BCAM BLVRA BMERB1 BMPR1A BMPR1B BMPR2 BROX CA12 CAP1 CBR1 CCDC115 CD38 CD44 CD97 CD99 CD99L2 CDH16 CDH17 CEMIP2 CLCC1 CLCN7 CLDN12 CLIP1 CLTRN CLU CMIP CNDP2 CNNM3 COTL1 CPD CRIM1 CSDE1 CYB5A DCBLD2 DDR1... DDT... DLG1... DLGAP4 DSC3 DTNB... DTYMK ECE1 EEA1 EEF1A2 EFHD2 EIF2A EPCAM EPHA2 EPHB2... EPHB3... EZR FAM234A FAM49B... FGFR1... FKBP1A FKBP3 FLRT3 FSCN1 FURIN FXYD2 GABARAPL2 GAL3ST1 GCLC GCNT3 GGT1... GLO1 GNA13 GNAQ GOLGA7 GOLGB1 GPI... GSK3A HFE ...	1	1	1	-13.6029	filter
protein_complexes	MIPS:194	protein_complexes		PA28gamma-20S proteasome	SARS_CoV_NSP13	-2.48103	0.00330347	2	14	13	PSMA4 PSMA5	PSMA4 PSMA5 PSME3	ACO2 AGO3... BICRA COPS4 FH HNRNPDL IMPA2 MDH1 NPEPPS... PRPF40B PSMA4 PSMA5 RB1CC1 RBM5 RNF8 SELENBP1 SEPHS1 SS18 TAF4 TSN WDR83 YKT6	1	1	1	-5.71278	filter
protein_complexes	MIPS:194	protein_complexes		PA28gamma-20S proteasome	SARS_CoV_ORF3b	-0.558879	0.276135	1	50	14	PSME3	PSMA4 PSMA5 PSME3	ACO1 ACVR1 ACVR1B AHR ATP6V1B1... BAG2 BAG3 BAG5 BAG6 BAMBI BLVRA BMPR1A BMPR2 BROX CCAR2 CMIP CRIM1 DCBLD2 DDR1... DDX39B DICER1 DNAJA2 DNAJB1 EPHA2 FAT1 FGFR1... GET4 GLO1 GNA13 HERC1 HINT1 HNRNPM HUWE1 IFITM1... IFNGR1 IL13RA1 IL6ST JAK1 KIAA0232 KIAA0754 LRP10 LRP12 LRRC47 LSR LTBR MAFG MAGED1 MBNL1... MDM2 MET MGRN1 MLF2 MYEF2 MYRF NAPA... NBR1 NDFIP1 NDFIP2 NOTCH3 NOVA1 NRG1 OBI1 OSMR PASK PCDH9 PSMC2 PSMC4 PSMC5 PSMD11 PSMD12 PSMD4 PSME3 PTGR1 PTPRA PTPRF PTPRJ PTPRM RBM4B... RBPMS RNF149 RNF19A SLC12A7 SLC30A1 SLC4A10... SMC6 SNX17 SNX27 STAM2 STIP1 STUB1 STX6 TARBP2 TBCE TGFBR1 TGFBR2 TNFRSF10A TNFRSF10B TNFRSF10D TNFRSF1A TNFRSF21 ...	1	1	1	-5.71278	filter
protein_complexes	MIPS:2735	protein_complexes		APH1A-PSEN2-NCSTN complex	SARS_CoV2_ORF7b	-0.966184	0.108098	1	88	2	PSEN2	APH1A PSEN2	ABCB10 ABHD16A ABHD5 ACP2 ACVR1 ACVR1B ADCY9 ADGRG1 ADGRG6 ADPGK AGPAT3 AKR1B1 ALG11 ALG13 ALG14 ALG5 ALG6 ALG8 AMIGO2 ANO6 APOOL AREG ARFIP1 ATP11C ATP6AP1 B2M B3GALT6 B3GAT3... B4GALT7 B4GAT1 BCAM BCAP31 BET1 BMPR1A BNIP3L BSCL2 BSCL2 C15orf61 C16orf58 C1QL1 C1orf159 CA12 CACNG6 CALML5 CANT1 CASC4 CCDC115 CD38 CD44 CD70 CD81 CD97 CD99 CELSR2 CHST14 CKAP4 CLDN1 CLDN12 CNTNAP3 COMT CRIM1 CSGALNACT1 CTDNEP1 CTNNA1 CTNNA2 CUX1 CYBRD1 CYP1B1 CYP2S1 CYP4F8... DAD1 DAGLB DCBLD2 DDR1... DEGS1 DHRS7 DIS3 DPY19L2... DPY19L3 DRAM2 DSC3 ECE1 EFNB1 ELOVL5 ELOVL6 ELOVL7 ENTPD4 EPHA2 ERBB2... ERMP1 EXOG EXT1 EXTL2 EXTL3 FAM20C FAM234A FAS FH FITM2 FKBP8 ...	1	1	1	-6.34037	filter
protein_complexes	MIPS:2735	protein_complexes		APH1A-PSEN2-NCSTN complex	SARS_CoV_ORF7b	-2.75359	0.00176365	2	58	1	APH1A PSEN2	APH1A PSEN2	ABHD5 ACVR1 ACVR1B ALG11 ALG13 ALG14 ALG5 ALG6 ALG8 ANO6 APH1A APOOL ARFIP1 ATP11C ATP6AP1 B3GALT6 B3GAT3... B4GALT7 B4GAT1 BCAM BET1 BNIP3L BSCL2 BSCL2 C11orf24 C16orf58 C1QL1 C1orf159 C4orf3 CASC4 CCDC115 CD38 CD44 CD70 CD97 CD99 CELSR2 CHST14 CKAP4 CNTNAP3 COMT CRIM1 CTDNEP1 CUX1 CYBRD1 CYP2S1 CYP4F8... DAD1 DDR1... DEGS1 DPY19L2... DPY19L3 DPY19L4 DRAM2 ECE1 EFNB1 ELOVL6 ELOVL7 ENTPD4 EPHA2 ERBB2... ERBB3 ERMP1 EXOG EXT1 FAM20C FAS FITM2 FKRP FLRT3 FUT8 FXYD2 GAL3ST1 GALNT1... GALNT10... GALNT12 GGT7 GINM1 GLCE GNA13 GNPAT GOLGB1 GOLIM4 GOLM1 GORASP2 GOSR1 GOSR2 GPD2 GPR39 GPR89A... HIGD2A HMOX2 HTATIP2 IGF2R IL6ST IMMP1L JAGN1 KLHDC2 LAPTM4A LCLAT1 ...	1	1	1	-6.34037	filter
protein_complexes	MIPS:2735	protein_complexes		APH1A-PSEN2-NCSTN complex	SARS_CoV2_M	-1.35673	0.0439818	1	35	2	PSEN2	APH1A PSEN2	ABCC10 ACADS ACADSB ACAT1 ACSF2 AK4 ALDH1A2... ALDH5A1 ALG6 ARFGEF1 ARFGEF2 ATG9A ATL2 ATP12A ATP13A3 ATP2A3 ATP6V0A2 ATP7B ATP8B2 C2CD2 C5 C6orf120 CALU CAV1 CAV2 CAV2 CDK5RAP3 COQ8B CTSB DENND11 DERL3... DGLUCY DNAJB2 DRAM2 ECI1 ELF3... ENDOD1 ERGIC2 EXTL2 FADS2 FANCG FANCI FPGS GBF1 GGH GPR37 GUF1 GUSB HARS2 HAUS6 HAX1 HOOK2 INTS12 INTS4 IPO13 IRAK1 JAK2 KIAA0355 L2HGDH LMBRD2 LTN1 MACO1 MAIP1 MALL MCFD2 MCM3AP MED24 METTL7B MIPEP MROH1 MT-CO2 MTFR1L MTHFD1L NARS2 NCAPD3 NCAPH2 NDUFA10 NDUFS2 NDUFS8 NFE2L2 NLRX1 NME3 NR2C2 NR5A2 NUBP2 ODR4 ORC4 P3H4 PC PCCA PCCB PDPR PEX6 PIGT PITRM1 PLEKHG4 PMPCB POLD3 POMT1 PPA2 ...	1	1	1	-6.34037	filter
protein_complexes	MIPS:6521	protein_complexes		Akt-PHLPP1-PHLPP2-FANCI-FANCD2-USP1-UAF1 complex	SARS_CoV_ORF7a	-1.69343	0.0202568	1	12	3	FANCI	FANCD2 FANCI	ATM ATP13A1 ATR CDK5RAP3 FAM20B FANCI INTS1 INTS12 INTS2 INTS4 NCAPD3 NSF NUP188 NUP205 PRKDC SMPD4 STK11IP STOML2 TMEM168 TUT1 USP34 XPO5	1	1	0.645163	-6.04031	filter
protein_complexes	MIPS:6521	protein_complexes		Akt-PHLPP1-PHLPP2-FANCI-FANCD2-USP1-UAF1 complex	SARS_CoV2_ORF7a	-3.26594	0.000542071	2	23	2	FANCD2 FANCI	FANCD2 FANCI	AGMAT ARFGEF1 ATM ATP13A1 ATR BTAF1 COG1 COG2 COG3 COG7 DOCK5 DYNC2H1 ELMO2 FAM20B FANCD2 FANCI FASTKD1 INTS1 INTS12 INTS2 INTS4 INTS5 INTS8 IPO11 L2HGDH LTN1 MDN1 NCAPD3 NCAPG2 NDUFA12 NF1 NLRX1 NUBPL NUP188 NUP93 OAT PC PDS5A PFKP PSAT1 RANBP6 RIF1 RNF213 SCAI STK11IP TBC1D8 THADA TMEM168 TTC27 TTI1 TUT1 UBE3C USP34 XPO5 XPOT	1	1	0.645163	-6.04031	filter
protein_complexes	MIPS:6521	protein_complexes		Akt-PHLPP1-PHLPP2-FANCI-FANCD2-USP1-UAF1 complex	SARS_CoV2_M	-1.23492	0.0582204	1	35	3	FANCI	FANCD2 FANCI	ABCC10 ACADS ACADSB ACAT1 ACSF2 AK4 ALDH1A2... ALDH5A1 ALG6 ARFGEF1 ARFGEF2 ATG9A ATL2 ATP12A ATP13A3 ATP2A3 ATP6V0A2 ATP7B ATP8B2 C2CD2 C5 C6orf120 CALU CAV1 CAV2 CAV2 CDK5RAP3 COQ8B CTSB DENND11 DERL3... DGLUCY DNAJB2 DRAM2 ECI1 ELF3... ENDOD1 ERGIC2 EXTL2 FADS2 FANCG FANCI FPGS GBF1 GGH GPR37 GUF1 GUSB HARS2 HAUS6 HAX1 HOOK2 INTS12 INTS4 IPO13 IRAK1 JAK2 KIAA0355 L2HGDH LMBRD2 LTN1 MACO1 MAIP1 MALL MCFD2 MCM3AP MED24 METTL7B MIPEP MROH1 MT-CO2 MTFR1L MTHFD1L NARS2 NCAPD3 NCAPH2 NDUFA10 NDUFS2 NDUFS8 NFE2L2 NLRX1 NME3 NR2C2 NR5A2 NUBP2 ODR4 ORC4 P3H4 PC PCCA PCCB PDPR PEX6 PIGT PITRM1 PLEKHG4 PMPCB POLD3 POMT1 PPA2 ...	1	1	0.645163	-6.04031	filter
protein_complexes	MIPS:7180	protein_complexes		p53-MDM2 complex	SARS_CoV_ORF3b	-3.35389	0.000442697	2	50	0	MDM2 TP53	MDM2 TP53	ACO1 ACVR1 ACVR1B AHR ATP6V1B1... BAG2 BAG3 BAG5 BAG6 BAMBI BLVRA BMPR1A BMPR2 BROX CCAR2 CMIP CRIM1 DCBLD2 DDR1... DDX39B DICER1 DNAJA2 DNAJB1 EPHA2 FAT1 FGFR1... GET4 GLO1 GNA13 HERC1 HINT1 HNRNPM HUWE1 IFITM1... IFNGR1 IL13RA1 IL6ST JAK1 KIAA0232 KIAA0754 LRP10 LRP12 LRRC47 LSR LTBR MAFG MAGED1 MBNL1... MDM2 MET MGRN1 MLF2 MYEF2 MYRF NAPA... NBR1 NDFIP1 NDFIP2 NOTCH3 NOVA1 NRG1 OBI1 OSMR PASK PCDH9 PSMC2 PSMC4 PSMC5 PSMD11 PSMD12 PSMD4 PSME3 PTGR1 PTPRA PTPRF PTPRJ PTPRM RBM4B... RBPMS RNF149 RNF19A SLC12A7 SLC30A1 SLC4A10... SMC6 SNX17 SNX27 STAM2 STIP1 STUB1 STX6 TARBP2 TBCE TGFBR1 TGFBR2 TNFRSF10A TNFRSF10B TNFRSF10D TNFRSF1A TNFRSF21 ...	1	1	1	-7.72262	filter
protein_complexes	MIPS:706	protein_complexes		SNARE complex (HGS, SNAP25, STX13)	SARS_CoV2_ORF7b	-2.39266	0.00404894	2	88	1	SNAP25 STX12	SNAP25 STX12	ABCB10 ABHD16A ABHD5 ACP2 ACVR1 ACVR1B ADCY9 ADGRG1 ADGRG6 ADPGK AGPAT3 AKR1B1 ALG11 ALG13 ALG14 ALG5 ALG6 ALG8 AMIGO2 ANO6 APOOL AREG ARFIP1 ATP11C ATP6AP1 B2M B3GALT6 B3GAT3... B4GALT7 B4GAT1 BCAM BCAP31 BET1 BMPR1A BNIP3L BSCL2 BSCL2 C15orf61 C16orf58 C1QL1 C1orf159 CA12 CACNG6 CALML5 CANT1 CASC4 CCDC115 CD38 CD44 CD70 CD81 CD97 CD99 CELSR2 CHST14 CKAP4 CLDN1 CLDN12 CNTNAP3 COMT CRIM1 CSGALNACT1 CTDNEP1 CTNNA1 CTNNA2 CUX1 CYBRD1 CYP1B1 CYP2S1 CYP4F8... DAD1 DAGLB DCBLD2 DDR1... DEGS1 DHRS7 DIS3 DPY19L2... DPY19L3 DRAM2 DSC3 ECE1 EFNB1 ELOVL5 ELOVL6 ELOVL7 ENTPD4 EPHA2 ERBB2... ERMP1 EXOG EXT1 EXTL2 EXTL3 FAM20C FAM234A FAS FH FITM2 FKBP8 ...	1	1	1	-15.572	filter
protein_complexes	MIPS:706	protein_complexes		SNARE complex (HGS, SNAP25, STX13)	SARS_CoV_ORF3a	-1.75078	0.0177511	1	14	2	STX12	SNAP25 STX12	ADCY9 AMIGO2 ATP6V1B1... B4GALT1 BAG5 BMPR1A CEMIP2 CLCC1 DDR1... DLG1... EEA1 EPHA2 FGFR1... GAL3ST1 GGT1... GOLGA5 GOLGA7 IFNGR1 ITM2C LRBA MYRF NAPA... NOTCH3 OSMR PLP2 PRRC1 PTPRF PTPRJ RAB7A RNF149 RNF19A SAYSD1 SCAMP2 SCARB1 SGCE SLC12A6 SLC12A7 SLC4A10... SNX17 STUB1 STX10 STX12 TGOLN2 TMF1 TNFRSF10A TNFRSF1A TNFSF9	1	1	1	-15.572	filter
protein_complexes	MIPS:706	protein_complexes		SNARE complex (HGS, SNAP25, STX13)	SARS_CoV2_ORF3	-2.29119	0.00511458	2	99	1	SNAP25 STX12	SNAP25 STX12	ACO1 ACVR1 ACVR1B ACVR2A ADAM17 ADAM9 ADCY6... ADCY9 ADGRA3 ADIPOR1 AHCYL1... AKR1A1 AKR1B1 AKR7A2 AMIGO2 ANO6 ANXA5 ANXA6 ATP11C ATP2B4 ATP6AP1 ATP6V1B1... ATP8B1 AXL... B2M BAG5 BAMBI BCAM BLVRA BMERB1 BMPR1A BMPR1B BMPR2 BROX CA12 CAP1 CBR1 CCDC115 CD38 CD44 CD97 CD99 CD99L2 CDH16 CDH17 CEMIP2 CLCC1 CLCN7 CLDN12 CLIP1 CLTRN CLU CMIP CNDP2 CNNM3 COTL1 CPD CRIM1 CSDE1 CYB5A DCBLD2 DDR1... DDT... DLG1... DLGAP4 DSC3 DTNB... DTYMK ECE1 EEA1 EEF1A2 EFHD2 EIF2A EPCAM EPHA2 EPHB2... EPHB3... EZR FAM234A FAM49B... FGFR1... FKBP1A FKBP3 FLRT3 FSCN1 FURIN FXYD2 GABARAPL2 GAL3ST1 GCLC GCNT3 GGT1... GLO1 GNA13 GNAQ GOLGA7 GOLGB1 GPI... GSK3A HFE ...	1	1	1	-15.572	filter
protein_complexes	MIPS:706	protein_complexes		SNARE complex (HGS, SNAP25, STX13)	SARS_CoV_ORF7b	-2.75359	0.00176365	2	58	1	SNAP25 STX12	SNAP25 STX12	ABHD5 ACVR1 ACVR1B ALG11 ALG13 ALG14 ALG5 ALG6 ALG8 ANO6 APH1A APOOL ARFIP1 ATP11C ATP6AP1 B3GALT6 B3GAT3... B4GALT7 B4GAT1 BCAM BET1 BNIP3L BSCL2 BSCL2 C11orf24 C16orf58 C1QL1 C1orf159 C4orf3 CASC4 CCDC115 CD38 CD44 CD70 CD97 CD99 CELSR2 CHST14 CKAP4 CNTNAP3 COMT CRIM1 CTDNEP1 CUX1 CYBRD1 CYP2S1 CYP4F8... DAD1 DDR1... DEGS1 DPY19L2... DPY19L3 DPY19L4 DRAM2 ECE1 EFNB1 ELOVL6 ELOVL7 ENTPD4 EPHA2 ERBB2... ERBB3 ERMP1 EXOG EXT1 FAM20C FAS FITM2 FKRP FLRT3 FUT8 FXYD2 GAL3ST1 GALNT1... GALNT10... GALNT12 GGT7 GINM1 GLCE GNA13 GNPAT GOLGB1 GOLIM4 GOLM1 GORASP2 GOSR1 GOSR2 GPD2 GPR39 GPR89A... HIGD2A HMOX2 HTATIP2 IGF2R IL6ST IMMP1L JAGN1 KLHDC2 LAPTM4A LCLAT1 ...	1	1	1	-15.572	filter
protein_complexes	MIPS:1059	protein_complexes		Retromer complex (SNX1, SNX2, VPS35, VPS29, VPS26A)	SARS_CoV2_ORF3	-3.16768	0.0006797	3	99	2	SNX1 SNX2 VPS26A	SNX1 SNX2 VPS26A	ACO1 ACVR1 ACVR1B ACVR2A ADAM17 ADAM9 ADCY6... ADCY9 ADGRA3 ADIPOR1 AHCYL1... AKR1A1 AKR1B1 AKR7A2 AMIGO2 ANO6 ANXA5 ANXA6 ATP11C ATP2B4 ATP6AP1 ATP6V1B1... ATP8B1 AXL... B2M BAG5 BAMBI BCAM BLVRA BMERB1 BMPR1A BMPR1B BMPR2 BROX CA12 CAP1 CBR1 CCDC115 CD38 CD44 CD97 CD99 CD99L2 CDH16 CDH17 CEMIP2 CLCC1 CLCN7 CLDN12 CLIP1 CLTRN CLU CMIP CNDP2 CNNM3 COTL1 CPD CRIM1 CSDE1 CYB5A DCBLD2 DDR1... DDT... DLG1... DLGAP4 DSC3 DTNB... DTYMK ECE1 EEA1 EEF1A2 EFHD2 EIF2A EPCAM EPHA2 EPHB2... EPHB3... EZR FAM234A FAM49B... FGFR1... FKBP1A FKBP3 FLRT3 FSCN1 FURIN FXYD2 GABARAPL2 GAL3ST1 GCLC GCNT3 GGT1... GLO1 GNA13 GNAQ GOLGA7 GOLGB1 GPI... GSK3A HFE ...	1	1	1	-7.29386	filter
protein_complexes	MIPS:1059	protein_complexes		Retromer complex (SNX1, SNX2, VPS35, VPS29, VPS26A)	HCoV_ORF3	-1.11775	0.0762518	1	37	4	VPS26A	SNX1 SNX2 VPS26A	ACVR1 ACVR1B ADCY9 ADIPOR1 APOL2 ATP11C ATR BAG5 BMPR1A BMPR2 BROX C15orf61 CD97 CLPTM1L CMIP CPD CYP51A1 DCAKD DCBLD2 DDR1... DHCR7 DPAGT1 EPHA2 FADS3 FAS FDFT1 FKBP4 GINM1 HLA-A HLA-C HLA-C HLA-E HSD17B12 IL10RB IL13RA1 IL6ST ITCH ITM2C KCT2 LAPTM4A LDLR LRP12 LRRC8D LRRN2 LTBR MET MFSD8 MGRN1 MICA MRPL1 MRPL28 MT-ND4 MYRF NAPA... NDFIP1 NDFIP2 NETO2 NOTCH2 NOTCH3 NRSN2 OPN3 OSMR PISD PLPP6 PLXND1 PTPN11 PTPRF PTPRJ PTPRM PXMP4 RAB34 RAB7A RHBDF2 RNF130 RNF149 RNF19A SFXN5 SGCE SHC1 SLC12A7 SLC12A9 SLC15A4 SLC16A6 SLC23A2 SLC25A24 SLC29A4 SLC2A6 SLC35D2 SLC35F5 SNX17 SPAG9 STEAP2 STUB1 STX10 STX4 TAZ TCIRG1 TGOLN2 TMEM11 TMEM97 ...	1	1	1	-7.29386	filter
protein_complexes	MIPS:247	protein_complexes		RalBP1-CCNB1-AP2A-NUMB-EPN1 complex	SARS_CoV_ORF9b	-3.31404	0.000485241	2	17	3	AP2A1 EPN1	AP2A1 EPN1	AP2A1 AP2M1 AP2S1 ARHGEF2 BICC1 CAMSAP2 CEP170B CHD8 CLASP1 CLASP2 CLINT1 DOCK6 DTWD2 EPN1 EPN2 FXR1 GTF2F2 HSPA1A... HSPA1L HSPA8 IGF2R LMO7 LSG1 LSM14A MARK2 NEMF NTS PEG10 PKN1 PPP1R12B RBM33 SEC16A TCEAL4... TOMM70 TRIR VTI1B	1	1	1	-7.63087	filter
protein_complexes	MIPS:3551	protein_complexes		COG1-COG8-COG2-COG3-COG4 subcomplex	SARS_CoV2_NSP6	-3.16994	0.000676175	2	20	3	COG1 COG2	COG1 COG2 COG3 COG4 COG8	ABCB8 ADPGK APOB ATG9A ATP13A3 ATP5F1B ATP5F1D ATP5F1E... ATP5PB ATP5PD ATP6AP1 BRI3BP CANT1 CAV1 CAV2 CAV2 CERS2 CHPT1 COG1 COG2 COG7 COPG2 COTL1 CYB5A DERL3... DHCR24 DOLK EBP EFHD2 EMC10 EMC2 EMC3 EMC4 EMC8 ENDOD1 EVA1C FAM8A1 FSCN1 GCNT3 GPAA1 GPR89A... HACD2 HLA-DMB HMGCR LPCAT3 LRP12 MFSD3 MSMO1 MSN MT-ATP6 MT-ND4 NBR1 PDLIM1 PEX2 PIGS PIGU PTDSS2 RAB32 RABL3 RHBDD3 RMND1 SARM1 SCAMP4 SIGMAR1 SLC19A2 SLC33A1 SLC35F6 SLC39A14 SLC6A15 SLC7A6 SURF4 TLCD1 TMEM159 TMEM41A TTYH3 UBIAD1 UPK3B VKORC1L1 VMP1 WFS1 YIF1B YIPF4 ZW10	1	1	1	-26.2756	filter
protein_complexes	MIPS:3551	protein_complexes		COG1-COG8-COG2-COG3-COG4 subcomplex	HCoV_ORF4a	-4.16689	6.80945e-05	3	46	2	COG2 COG4 COG8	COG1 COG2 COG3 COG4 COG8	ANO6 ATP5F1B ATR ATRIP ATXN10 BRAT1 BSCL2 BZW1 BZW2 C19orf25 CANX CCDC115 CHPT1 CIP2A CLCC1 CLGN COG2 COG4 COG5 COG6 COG7 COG8 CS CYP4F8... DAD1 DGAT1 DNAAF5 DOCK1 DPAGT1 DPY19L2... DYM EBP EPG5 EVI5 EXOC6B EXOC8 FAM49B... FBXO2 FBXO6 FDFT1 FITM2 GALNT1... GEMIN6 GEMIN8 GLMN HM13 HMGCR HMOX2 HOOK3 IPO8 LRRC8D MFSD10 MFSD5 MSMO1 MT-ND4 NBAS NBEAL2 NCDN NCEH1 NDUFB5 NPC1 PAQR5 PDS5A PDS5B PIGO PLIN2 PLXND1 PPP2R1B PPP2R5A PTDSS1 PTDSS2 PTGES REEP5 REEP6 RETREG2 RETREG3 RFT1 RINT1 RMND1 SAAL1 SAYSD1 SCFD2 SLC16A6 SLC23A1 SLC25A52... SLC30A5 SLC30A7 SLC35F2 SLC35F6 SLC39A1 SLC39A14 SLC6A6 SLC7A6 SOAT1 SPCS1 STAG2... STEAP1B... STEAP2 STEAP3 SURF4 ...	1	1	1	-26.2756	filter
protein_complexes	MIPS:3551	protein_complexes		COG1-COG8-COG2-COG3-COG4 subcomplex	SARS_CoV2_ORF7a	-5.0935	8.06299e-06	3	23	2	COG1 COG2 COG3	COG1 COG2 COG3 COG4 COG8	AGMAT ARFGEF1 ATM ATP13A1 ATR BTAF1 COG1 COG2 COG3 COG7 DOCK5 DYNC2H1 ELMO2 FAM20B FANCD2 FANCI FASTKD1 INTS1 INTS12 INTS2 INTS4 INTS5 INTS8 IPO11 L2HGDH LTN1 MDN1 NCAPD3 NCAPG2 NDUFA12 NF1 NLRX1 NUBPL NUP188 NUP93 OAT PC PDS5A PFKP PSAT1 RANBP6 RIF1 RNF213 SCAI STK11IP TBC1D8 THADA TMEM168 TTC27 TTI1 TUT1 UBE3C USP34 XPO5 XPOT	1	1	1	-26.2756	filter
protein_complexes	MIPS:5280	protein_complexes		RAB9-TIP47-MPRI complex	SARS_CoV2_ORF7b	-0.966184	0.108098	1	88	2	IGF2R	IGF2R PLIN3 RAB9A...	ABCB10 ABHD16A ABHD5 ACP2 ACVR1 ACVR1B ADCY9 ADGRG1 ADGRG6 ADPGK AGPAT3 AKR1B1 ALG11 ALG13 ALG14 ALG5 ALG6 ALG8 AMIGO2 ANO6 APOOL AREG ARFIP1 ATP11C ATP6AP1 B2M B3GALT6 B3GAT3... B4GALT7 B4GAT1 BCAM BCAP31 BET1 BMPR1A BNIP3L BSCL2 BSCL2 C15orf61 C16orf58 C1QL1 C1orf159 CA12 CACNG6 CALML5 CANT1 CASC4 CCDC115 CD38 CD44 CD70 CD81 CD97 CD99 CELSR2 CHST14 CKAP4 CLDN1 CLDN12 CNTNAP3 COMT CRIM1 CSGALNACT1 CTDNEP1 CTNNA1 CTNNA2 CUX1 CYBRD1 CYP1B1 CYP2S1 CYP4F8... DAD1 DAGLB DCBLD2 DDR1... DEGS1 DHRS7 DIS3 DPY19L2... DPY19L3 DRAM2 DSC3 ECE1 EFNB1 ELOVL5 ELOVL6 ELOVL7 ENTPD4 EPHA2 ERBB2... ERMP1 EXOG EXT1 EXTL2 EXTL3 FAM20C FAM234A FAS FH FITM2 FKBP8 ...	1	1	1	-5.27566	filter
protein_complexes	MIPS:5280	protein_complexes		RAB9-TIP47-MPRI complex	SARS_CoV_N	-1.45234	0.0352908	1	28	2	PLIN3	IGF2R PLIN3 RAB9A...	BAG4 CALD1 CAPRIN1 CAVIN1 CAVIN2 CCDC9 CCNT1 CSDE1 CTTN DYNC1LI1 EIF2S3... EML4 FAM50A... FAM98A FKBP3 G3BP1 GSK3A HDGF HMGA1 HMGN1 HSPA1A... HSPA2 HSPA6... HSPA8 HSPA9 HSPH1 KIF5C... KYNU MAP4 MAPRE1 MARCKS NACA... PDE4DIP PFDN2 PLIN3 RAD23B RTCB RTRAF SEC23IP SEC31A SEPTIN10 SEPTIN11 SEPTIN2 SEPTIN7... SEPTIN8 SEPTIN9 SHTN1 SPAG9 STRAP SUGT1 TPD52 TRO... USO1 USP9X VASP	1	1	1	-5.27566	filter
protein_complexes	MIPS:5280	protein_complexes		RAB9-TIP47-MPRI complex	SARS_CoV_ORF9b	-1.66701	0.0215273	1	17	2	IGF2R	IGF2R PLIN3 RAB9A...	AP2A1 AP2M1 AP2S1 ARHGEF2 BICC1 CAMSAP2 CEP170B CHD8 CLASP1 CLASP2 CLINT1 DOCK6 DTWD2 EPN1 EPN2 FXR1 GTF2F2 HSPA1A... HSPA1L HSPA8 IGF2R LMO7 LSG1 LSM14A MARK2 NEMF NTS PEG10 PKN1 PPP1R12B RBM33 SEC16A TCEAL4... TOMM70 TRIR VTI1B	1	1	1	-5.27566	filter
protein_complexes	MIPS:5280	protein_complexes		RAB9-TIP47-MPRI complex	SARS_CoV2_ORF3	-2.29119	0.00511458	2	99	1	IGF2R RAB9A...	IGF2R PLIN3 RAB9A...	ACO1 ACVR1 ACVR1B ACVR2A ADAM17 ADAM9 ADCY6... ADCY9 ADGRA3 ADIPOR1 AHCYL1... AKR1A1 AKR1B1 AKR7A2 AMIGO2 ANO6 ANXA5 ANXA6 ATP11C ATP2B4 ATP6AP1 ATP6V1B1... ATP8B1 AXL... B2M BAG5 BAMBI BCAM BLVRA BMERB1 BMPR1A BMPR1B BMPR2 BROX CA12 CAP1 CBR1 CCDC115 CD38 CD44 CD97 CD99 CD99L2 CDH16 CDH17 CEMIP2 CLCC1 CLCN7 CLDN12 CLIP1 CLTRN CLU CMIP CNDP2 CNNM3 COTL1 CPD CRIM1 CSDE1 CYB5A DCBLD2 DDR1... DDT... DLG1... DLGAP4 DSC3 DTNB... DTYMK ECE1 EEA1 EEF1A2 EFHD2 EIF2A EPCAM EPHA2 EPHB2... EPHB3... EZR FAM234A FAM49B... FGFR1... FKBP1A FKBP3 FLRT3 FSCN1 FURIN FXYD2 GABARAPL2 GAL3ST1 GCLC GCNT3 GGT1... GLO1 GNA13 GNAQ GOLGA7 GOLGB1 GPI... GSK3A HFE ...	1	1	1	-5.27566	filter
protein_complexes	MIPS:5280	protein_complexes		RAB9-TIP47-MPRI complex	SARS_CoV_ORF7b	-1.14164	0.0721703	1	58	2	IGF2R	IGF2R PLIN3 RAB9A...	ABHD5 ACVR1 ACVR1B ALG11 ALG13 ALG14 ALG5 ALG6 ALG8 ANO6 APH1A APOOL ARFIP1 ATP11C ATP6AP1 B3GALT6 B3GAT3... B4GALT7 B4GAT1 BCAM BET1 BNIP3L BSCL2 BSCL2 C11orf24 C16orf58 C1QL1 C1orf159 C4orf3 CASC4 CCDC115 CD38 CD44 CD70 CD97 CD99 CELSR2 CHST14 CKAP4 CNTNAP3 COMT CRIM1 CTDNEP1 CUX1 CYBRD1 CYP2S1 CYP4F8... DAD1 DDR1... DEGS1 DPY19L2... DPY19L3 DPY19L4 DRAM2 ECE1 EFNB1 ELOVL6 ELOVL7 ENTPD4 EPHA2 ERBB2... ERBB3 ERMP1 EXOG EXT1 FAM20C FAS FITM2 FKRP FLRT3 FUT8 FXYD2 GAL3ST1 GALNT1... GALNT10... GALNT12 GGT7 GINM1 GLCE GNA13 GNPAT GOLGB1 GOLIM4 GOLM1 GORASP2 GOSR1 GOSR2 GPD2 GPR39 GPR89A... HIGD2A HMOX2 HTATIP2 IGF2R IL6ST IMMP1L JAGN1 KLHDC2 LAPTM4A LCLAT1 ...	1	1	1	-5.27566	filter
protein_complexes	MIPS:5280	protein_complexes		RAB9-TIP47-MPRI complex	SARS_CoV_ORF8	-1.69315	0.0202696	1	16	2	IGF2R	IGF2R PLIN3 RAB9A...	ACAT1 ADAM10 ADAM15 ADAM9 ARSE... BMPR1B C5 CANX CLGN CLU CSGALNACT1 CYB5D2 DIPK1A ECE1 ENTPD6 ERLEC1 EXT2 FAM234A FBXO6 FGB FKBP9... FUCA2 GANAB GBA GGH GNS GUSB HFE HLA-DMB IGF2R IGFBP4 ITGA3 ITGB4 ITGB5 MET NPTX1 OS9 PCDHA4 PDIA3 PON2 PON3 PRKCSH PROS1 SDF2 SELENOF TMX1 TOR1B TOR3A TSKU TWSG1 UGGT1 UGGT2 UGT1A9...	1	1	1	-5.27566	filter
protein_complexes	MIPS:1199	protein_complexes		Oligosaccharyltransferase complex (Stt3A variant)	SARS_CoV2_ORF7b	-1.72567	0.0188074	2	88	4	DAD1 STT3A	DAD1 STT3A	ABCB10 ABHD16A ABHD5 ACP2 ACVR1 ACVR1B ADCY9 ADGRG1 ADGRG6 ADPGK AGPAT3 AKR1B1 ALG11 ALG13 ALG14 ALG5 ALG6 ALG8 AMIGO2 ANO6 APOOL AREG ARFIP1 ATP11C ATP6AP1 B2M B3GALT6 B3GAT3... B4GALT7 B4GAT1 BCAM BCAP31 BET1 BMPR1A BNIP3L BSCL2 BSCL2 C15orf61 C16orf58 C1QL1 C1orf159 CA12 CACNG6 CALML5 CANT1 CASC4 CCDC115 CD38 CD44 CD70 CD81 CD97 CD99 CELSR2 CHST14 CKAP4 CLDN1 CLDN12 CNTNAP3 COMT CRIM1 CSGALNACT1 CTDNEP1 CTNNA1 CTNNA2 CUX1 CYBRD1 CYP1B1 CYP2S1 CYP4F8... DAD1 DAGLB DCBLD2 DDR1... DEGS1 DHRS7 DIS3 DPY19L2... DPY19L3 DRAM2 DSC3 ECE1 EFNB1 ELOVL5 ELOVL6 ELOVL7 ENTPD4 EPHA2 ERBB2... ERMP1 EXOG EXT1 EXTL2 EXTL3 FAM20C FAM234A FAS FH FITM2 FKBP8 ...	1	1	1	-8.35494	filter
protein_complexes	MIPS:1199	protein_complexes		Oligosaccharyltransferase complex (Stt3A variant)	HCoV_ORF4a	-0.951462	0.111825	1	46	5	DAD1	DAD1 STT3A	ANO6 ATP5F1B ATR ATRIP ATXN10 BRAT1 BSCL2 BZW1 BZW2 C19orf25 CANX CCDC115 CHPT1 CIP2A CLCC1 CLGN COG2 COG4 COG5 COG6 COG7 COG8 CS CYP4F8... DAD1 DGAT1 DNAAF5 DOCK1 DPAGT1 DPY19L2... DYM EBP EPG5 EVI5 EXOC6B EXOC8 FAM49B... FBXO2 FBXO6 FDFT1 FITM2 GALNT1... GEMIN6 GEMIN8 GLMN HM13 HMGCR HMOX2 HOOK3 IPO8 LRRC8D MFSD10 MFSD5 MSMO1 MT-ND4 NBAS NBEAL2 NCDN NCEH1 NDUFB5 NPC1 PAQR5 PDS5A PDS5B PIGO PLIN2 PLXND1 PPP2R1B PPP2R5A PTDSS1 PTDSS2 PTGES REEP5 REEP6 RETREG2 RETREG3 RFT1 RINT1 RMND1 SAAL1 SAYSD1 SCFD2 SLC16A6 SLC23A1 SLC25A52... SLC30A5 SLC30A7 SLC35F2 SLC35F6 SLC39A1 SLC39A14 SLC6A6 SLC7A6 SOAT1 SPCS1 STAG2... STEAP1B... STEAP2 STEAP3 SURF4 ...	1	1	1	-8.35494	filter
protein_complexes	MIPS:1199	protein_complexes		Oligosaccharyltransferase complex (Stt3A variant)	SARS_CoV_ORF7b	-2.0754	0.00840619	2	58	4	DAD1 STT3A	DAD1 STT3A	ABHD5 ACVR1 ACVR1B ALG11 ALG13 ALG14 ALG5 ALG6 ALG8 ANO6 APH1A APOOL ARFIP1 ATP11C ATP6AP1 B3GALT6 B3GAT3... B4GALT7 B4GAT1 BCAM BET1 BNIP3L BSCL2 BSCL2 C11orf24 C16orf58 C1QL1 C1orf159 C4orf3 CASC4 CCDC115 CD38 CD44 CD70 CD97 CD99 CELSR2 CHST14 CKAP4 CNTNAP3 COMT CRIM1 CTDNEP1 CUX1 CYBRD1 CYP2S1 CYP4F8... DAD1 DDR1... DEGS1 DPY19L2... DPY19L3 DPY19L4 DRAM2 ECE1 EFNB1 ELOVL6 ELOVL7 ENTPD4 EPHA2 ERBB2... ERBB3 ERMP1 EXOG EXT1 FAM20C FAS FITM2 FKRP FLRT3 FUT8 FXYD2 GAL3ST1 GALNT1... GALNT10... GALNT12 GGT7 GINM1 GLCE GNA13 GNPAT GOLGB1 GOLIM4 GOLM1 GORASP2 GOSR1 GOSR2 GPD2 GPR39 GPR89A... HIGD2A HMOX2 HTATIP2 IGF2R IL6ST IMMP1L JAGN1 KLHDC2 LAPTM4A LCLAT1 ...	1	1	1	-8.35494	filter
protein_complexes	MIPS:5190	protein_complexes		TIAM1-EFNB1-EPHA2 complex	SARS_CoV2_ORF7b	-2.39266	0.00404894	2	88	1	EFNB1 EPHA2	EFNB1 EPHA2	ABCB10 ABHD16A ABHD5 ACP2 ACVR1 ACVR1B ADCY9 ADGRG1 ADGRG6 ADPGK AGPAT3 AKR1B1 ALG11 ALG13 ALG14 ALG5 ALG6 ALG8 AMIGO2 ANO6 APOOL AREG ARFIP1 ATP11C ATP6AP1 B2M B3GALT6 B3GAT3... B4GALT7 B4GAT1 BCAM BCAP31 BET1 BMPR1A BNIP3L BSCL2 BSCL2 C15orf61 C16orf58 C1QL1 C1orf159 CA12 CACNG6 CALML5 CANT1 CASC4 CCDC115 CD38 CD44 CD70 CD81 CD97 CD99 CELSR2 CHST14 CKAP4 CLDN1 CLDN12 CNTNAP3 COMT CRIM1 CSGALNACT1 CTDNEP1 CTNNA1 CTNNA2 CUX1 CYBRD1 CYP1B1 CYP2S1 CYP4F8... DAD1 DAGLB DCBLD2 DDR1... DEGS1 DHRS7 DIS3 DPY19L2... DPY19L3 DRAM2 DSC3 ECE1 EFNB1 ELOVL5 ELOVL6 ELOVL7 ENTPD4 EPHA2 ERBB2... ERMP1 EXOG EXT1 EXTL2 EXTL3 FAM20C FAM234A FAS FH FITM2 FKBP8 ...	1	1	1	-11.2987	filter
protein_complexes	MIPS:5190	protein_complexes		TIAM1-EFNB1-EPHA2 complex	SARS_CoV_ORF3b	-1.20461	0.0624294	1	50	2	EPHA2	EFNB1 EPHA2	ACO1 ACVR1 ACVR1B AHR ATP6V1B1... BAG2 BAG3 BAG5 BAG6 BAMBI BLVRA BMPR1A BMPR2 BROX CCAR2 CMIP CRIM1 DCBLD2 DDR1... DDX39B DICER1 DNAJA2 DNAJB1 EPHA2 FAT1 FGFR1... GET4 GLO1 GNA13 HERC1 HINT1 HNRNPM HUWE1 IFITM1... IFNGR1 IL13RA1 IL6ST JAK1 KIAA0232 KIAA0754 LRP10 LRP12 LRRC47 LSR LTBR MAFG MAGED1 MBNL1... MDM2 MET MGRN1 MLF2 MYEF2 MYRF NAPA... NBR1 NDFIP1 NDFIP2 NOTCH3 NOVA1 NRG1 OBI1 OSMR PASK PCDH9 PSMC2 PSMC4 PSMC5 PSMD11 PSMD12 PSMD4 PSME3 PTGR1 PTPRA PTPRF PTPRJ PTPRM RBM4B... RBPMS RNF149 RNF19A SLC12A7 SLC30A1 SLC4A10... SMC6 SNX17 SNX27 STAM2 STIP1 STUB1 STX6 TARBP2 TBCE TGFBR1 TGFBR2 TNFRSF10A TNFRSF10B TNFRSF10D TNFRSF1A TNFRSF21 ...	1	1	1	-11.2987	filter
protein_complexes	MIPS:5190	protein_complexes		TIAM1-EFNB1-EPHA2 complex	SARS_CoV_ORF3a	-1.75078	0.0177511	1	14	2	EPHA2	EFNB1 EPHA2	ADCY9 AMIGO2 ATP6V1B1... B4GALT1 BAG5 BMPR1A CEMIP2 CLCC1 DDR1... DLG1... EEA1 EPHA2 FGFR1... GAL3ST1 GGT1... GOLGA5 GOLGA7 IFNGR1 ITM2C LRBA MYRF NAPA... NOTCH3 OSMR PLP2 PRRC1 PTPRF PTPRJ RAB7A RNF149 RNF19A SAYSD1 SCAMP2 SCARB1 SGCE SLC12A6 SLC12A7 SLC4A10... SNX17 STUB1 STX10 STX12 TGOLN2 TMF1 TNFRSF10A TNFRSF1A TNFSF9	1	1	1	-11.2987	filter
protein_complexes	MIPS:5190	protein_complexes		TIAM1-EFNB1-EPHA2 complex	SARS_CoV2_ORF3	-0.917089	0.121035	1	99	2	EPHA2	EFNB1 EPHA2	ACO1 ACVR1 ACVR1B ACVR2A ADAM17 ADAM9 ADCY6... ADCY9 ADGRA3 ADIPOR1 AHCYL1... AKR1A1 AKR1B1 AKR7A2 AMIGO2 ANO6 ANXA5 ANXA6 ATP11C ATP2B4 ATP6AP1 ATP6V1B1... ATP8B1 AXL... B2M BAG5 BAMBI BCAM BLVRA BMERB1 BMPR1A BMPR1B BMPR2 BROX CA12 CAP1 CBR1 CCDC115 CD38 CD44 CD97 CD99 CD99L2 CDH16 CDH17 CEMIP2 CLCC1 CLCN7 CLDN12 CLIP1 CLTRN CLU CMIP CNDP2 CNNM3 COTL1 CPD CRIM1 CSDE1 CYB5A DCBLD2 DDR1... DDT... DLG1... DLGAP4 DSC3 DTNB... DTYMK ECE1 EEA1 EEF1A2 EFHD2 EIF2A EPCAM EPHA2 EPHB2... EPHB3... EZR FAM234A FAM49B... FGFR1... FKBP1A FKBP3 FLRT3 FSCN1 FURIN FXYD2 GABARAPL2 GAL3ST1 GCLC GCNT3 GGT1... GLO1 GNA13 GNAQ GOLGA7 GOLGB1 GPI... GSK3A HFE ...	1	1	1	-11.2987	filter
protein_complexes	MIPS:5190	protein_complexes		TIAM1-EFNB1-EPHA2 complex	SARS_CoV_ORF7b	-2.75359	0.00176365	2	58	1	EFNB1 EPHA2	EFNB1 EPHA2	ABHD5 ACVR1 ACVR1B ALG11 ALG13 ALG14 ALG5 ALG6 ALG8 ANO6 APH1A APOOL ARFIP1 ATP11C ATP6AP1 B3GALT6 B3GAT3... B4GALT7 B4GAT1 BCAM BET1 BNIP3L BSCL2 BSCL2 C11orf24 C16orf58 C1QL1 C1orf159 C4orf3 CASC4 CCDC115 CD38 CD44 CD70 CD97 CD99 CELSR2 CHST14 CKAP4 CNTNAP3 COMT CRIM1 CTDNEP1 CUX1 CYBRD1 CYP2S1 CYP4F8... DAD1 DDR1... DEGS1 DPY19L2... DPY19L3 DPY19L4 DRAM2 ECE1 EFNB1 ELOVL6 ELOVL7 ENTPD4 EPHA2 ERBB2... ERBB3 ERMP1 EXOG EXT1 FAM20C FAS FITM2 FKRP FLRT3 FUT8 FXYD2 GAL3ST1 GALNT1... GALNT10... GALNT12 GGT7 GINM1 GLCE GNA13 GNPAT GOLGB1 GOLIM4 GOLM1 GORASP2 GOSR1 GOSR2 GPD2 GPR39 GPR89A... HIGD2A HMOX2 HTATIP2 IGF2R IL6ST IMMP1L JAGN1 KLHDC2 LAPTM4A LCLAT1 ...	1	1	1	-11.2987	filter
protein_complexes	MIPS:5190	protein_complexes		TIAM1-EFNB1-EPHA2 complex	HCoV_ORF3	-1.33296	0.0464554	1	37	2	EPHA2	EFNB1 EPHA2	ACVR1 ACVR1B ADCY9 ADIPOR1 APOL2 ATP11C ATR BAG5 BMPR1A BMPR2 BROX C15orf61 CD97 CLPTM1L CMIP CPD CYP51A1 DCAKD DCBLD2 DDR1... DHCR7 DPAGT1 EPHA2 FADS3 FAS FDFT1 FKBP4 GINM1 HLA-A HLA-C HLA-C HLA-E HSD17B12 IL10RB IL13RA1 IL6ST ITCH ITM2C KCT2 LAPTM4A LDLR LRP12 LRRC8D LRRN2 LTBR MET MFSD8 MGRN1 MICA MRPL1 MRPL28 MT-ND4 MYRF NAPA... NDFIP1 NDFIP2 NETO2 NOTCH2 NOTCH3 NRSN2 OPN3 OSMR PISD PLPP6 PLXND1 PTPN11 PTPRF PTPRJ PTPRM PXMP4 RAB34 RAB7A RHBDF2 RNF130 RNF149 RNF19A SFXN5 SGCE SHC1 SLC12A7 SLC12A9 SLC15A4 SLC16A6 SLC23A2 SLC25A24 SLC29A4 SLC2A6 SLC35D2 SLC35F5 SNX17 SPAG9 STEAP2 STUB1 STX10 STX4 TAZ TCIRG1 TGOLN2 TMEM11 TMEM97 ...	1	1	1	-11.2987	filter
protein_complexes	MIPS:6798	protein_complexes		S1PR1-c-Met-ITGB4 complex, HGF- or S1P-induced	SARS_CoV2_ORF7b	-1.13422	0.0734147	1	88	1	MET	ITGB4 MET	ABCB10 ABHD16A ABHD5 ACP2 ACVR1 ACVR1B ADCY9 ADGRG1 ADGRG6 ADPGK AGPAT3 AKR1B1 ALG11 ALG13 ALG14 ALG5 ALG6 ALG8 AMIGO2 ANO6 APOOL AREG ARFIP1 ATP11C ATP6AP1 B2M B3GALT6 B3GAT3... B4GALT7 B4GAT1 BCAM BCAP31 BET1 BMPR1A BNIP3L BSCL2 BSCL2 C15orf61 C16orf58 C1QL1 C1orf159 CA12 CACNG6 CALML5 CANT1 CASC4 CCDC115 CD38 CD44 CD70 CD81 CD97 CD99 CELSR2 CHST14 CKAP4 CLDN1 CLDN12 CNTNAP3 COMT CRIM1 CSGALNACT1 CTDNEP1 CTNNA1 CTNNA2 CUX1 CYBRD1 CYP1B1 CYP2S1 CYP4F8... DAD1 DAGLB DCBLD2 DDR1... DEGS1 DHRS7 DIS3 DPY19L2... DPY19L3 DRAM2 DSC3 ECE1 EFNB1 ELOVL5 ELOVL6 ELOVL7 ENTPD4 EPHA2 ERBB2... ERMP1 EXOG EXT1 EXTL2 EXTL3 FAM20C FAM234A FAS FH FITM2 FKBP8 ...	1	1	0.815561	-9.07223	filter
protein_complexes	MIPS:6798	protein_complexes		S1PR1-c-Met-ITGB4 complex, HGF- or S1P-induced	SARS_CoV_ORF3b	-1.37617	0.0420562	1	50	1	MET	ITGB4 MET	ACO1 ACVR1 ACVR1B AHR ATP6V1B1... BAG2 BAG3 BAG5 BAG6 BAMBI BLVRA BMPR1A BMPR2 BROX CCAR2 CMIP CRIM1 DCBLD2 DDR1... DDX39B DICER1 DNAJA2 DNAJB1 EPHA2 FAT1 FGFR1... GET4 GLO1 GNA13 HERC1 HINT1 HNRNPM HUWE1 IFITM1... IFNGR1 IL13RA1 IL6ST JAK1 KIAA0232 KIAA0754 LRP10 LRP12 LRRC47 LSR LTBR MAFG MAGED1 MBNL1... MDM2 MET MGRN1 MLF2 MYEF2 MYRF NAPA... NBR1 NDFIP1 NDFIP2 NOTCH3 NOVA1 NRG1 OBI1 OSMR PASK PCDH9 PSMC2 PSMC4 PSMC5 PSMD11 PSMD12 PSMD4 PSME3 PTGR1 PTPRA PTPRF PTPRJ PTPRM RBM4B... RBPMS RNF149 RNF19A SLC12A7 SLC30A1 SLC4A10... SMC6 SNX17 SNX27 STAM2 STIP1 STUB1 STX6 TARBP2 TBCE TGFBR1 TGFBR2 TNFRSF10A TNFRSF10B TNFRSF10D TNFRSF1A TNFRSF21 ...	1	1	0.815561	-9.07223	filter
protein_complexes	MIPS:6798	protein_complexes		S1PR1-c-Met-ITGB4 complex, HGF- or S1P-induced	SARS_CoV2_ORF3	-1.0841	0.0823948	1	99	1	MET	ITGB4 MET	ACO1 ACVR1 ACVR1B ACVR2A ADAM17 ADAM9 ADCY6... ADCY9 ADGRA3 ADIPOR1 AHCYL1... AKR1A1 AKR1B1 AKR7A2 AMIGO2 ANO6 ANXA5 ANXA6 ATP11C ATP2B4 ATP6AP1 ATP6V1B1... ATP8B1 AXL... B2M BAG5 BAMBI BCAM BLVRA BMERB1 BMPR1A BMPR1B BMPR2 BROX CA12 CAP1 CBR1 CCDC115 CD38 CD44 CD97 CD99 CD99L2 CDH16 CDH17 CEMIP2 CLCC1 CLCN7 CLDN12 CLIP1 CLTRN CLU CMIP CNDP2 CNNM3 COTL1 CPD CRIM1 CSDE1 CYB5A DCBLD2 DDR1... DDT... DLG1... DLGAP4 DSC3 DTNB... DTYMK ECE1 EEA1 EEF1A2 EFHD2 EIF2A EPCAM EPHA2 EPHB2... EPHB3... EZR FAM234A FAM49B... FGFR1... FKBP1A FKBP3 FLRT3 FSCN1 FURIN FXYD2 GABARAPL2 GAL3ST1 GCLC GCNT3 GGT1... GLO1 GNA13 GNAQ GOLGA7 GOLGB1 GPI... GSK3A HFE ...	1	1	0.815561	-9.07223	filter
protein_complexes	MIPS:6798	protein_complexes		S1PR1-c-Met-ITGB4 complex, HGF- or S1P-induced	SARS_CoV_ORF8	-4.36285	4.33663e-05	2	16	0	ITGB4 MET	ITGB4 MET	ACAT1 ADAM10 ADAM15 ADAM9 ARSE... BMPR1B C5 CANX CLGN CLU CSGALNACT1 CYB5D2 DIPK1A ECE1 ENTPD6 ERLEC1 EXT2 FAM234A FBXO6 FGB FKBP9... FUCA2 GANAB GBA GGH GNS GUSB HFE HLA-DMB IGF2R IGFBP4 ITGA3 ITGB4 ITGB5 MET NPTX1 OS9 PCDHA4 PDIA3 PON2 PON3 PRKCSH PROS1 SDF2 SELENOF TMX1 TOR1B TOR3A TSKU TWSG1 UGGT1 UGGT2 UGT1A9...	1	1	0.815561	-9.07223	filter
protein_complexes	MIPS:6798	protein_complexes		S1PR1-c-Met-ITGB4 complex, HGF- or S1P-induced	HCoV_ORF3	-1.50573	0.0312085	1	37	1	MET	ITGB4 MET	ACVR1 ACVR1B ADCY9 ADIPOR1 APOL2 ATP11C ATR BAG5 BMPR1A BMPR2 BROX C15orf61 CD97 CLPTM1L CMIP CPD CYP51A1 DCAKD DCBLD2 DDR1... DHCR7 DPAGT1 EPHA2 FADS3 FAS FDFT1 FKBP4 GINM1 HLA-A HLA-C HLA-C HLA-E HSD17B12 IL10RB IL13RA1 IL6ST ITCH ITM2C KCT2 LAPTM4A LDLR LRP12 LRRC8D LRRN2 LTBR MET MFSD8 MGRN1 MICA MRPL1 MRPL28 MT-ND4 MYRF NAPA... NDFIP1 NDFIP2 NETO2 NOTCH2 NOTCH3 NRSN2 OPN3 OSMR PISD PLPP6 PLXND1 PTPN11 PTPRF PTPRJ PTPRM PXMP4 RAB34 RAB7A RHBDF2 RNF130 RNF149 RNF19A SFXN5 SGCE SHC1 SLC12A7 SLC12A9 SLC15A4 SLC16A6 SLC23A2 SLC25A24 SLC29A4 SLC2A6 SLC35D2 SLC35F5 SNX17 SPAG9 STEAP2 STUB1 STX10 STX4 TAZ TCIRG1 TGOLN2 TMEM11 TMEM97 ...	1	1	0.815561	-9.07223	filter
protein_complexes	MIPS:265	protein_complexes		ATR-ATRIP complex	SARS_CoV_ORF7a	-1.99243	0.0101759	1	12	1	ATR	ATR ATRIP	ATM ATP13A1 ATR CDK5RAP3 FAM20B FANCI INTS1 INTS12 INTS2 INTS4 NCAPD3 NSF NUP188 NUP205 PRKDC SMPD4 STK11IP STOML2 TMEM168 TUT1 USP34 XPO5	1	1	1	-7.89116	filter
protein_complexes	MIPS:265	protein_complexes		ATR-ATRIP complex	HCoV_ORF4a	-3.42709	0.000374034	2	46	0	ATR ATRIP	ATR ATRIP	ANO6 ATP5F1B ATR ATRIP ATXN10 BRAT1 BSCL2 BZW1 BZW2 C19orf25 CANX CCDC115 CHPT1 CIP2A CLCC1 CLGN COG2 COG4 COG5 COG6 COG7 COG8 CS CYP4F8... DAD1 DGAT1 DNAAF5 DOCK1 DPAGT1 DPY19L2... DYM EBP EPG5 EVI5 EXOC6B EXOC8 FAM49B... FBXO2 FBXO6 FDFT1 FITM2 GALNT1... GEMIN6 GEMIN8 GLMN HM13 HMGCR HMOX2 HOOK3 IPO8 LRRC8D MFSD10 MFSD5 MSMO1 MT-ND4 NBAS NBEAL2 NCDN NCEH1 NDUFB5 NPC1 PAQR5 PDS5A PDS5B PIGO PLIN2 PLXND1 PPP2R1B PPP2R5A PTDSS1 PTDSS2 PTGES REEP5 REEP6 RETREG2 RETREG3 RFT1 RINT1 RMND1 SAAL1 SAYSD1 SCFD2 SLC16A6 SLC23A1 SLC25A52... SLC30A5 SLC30A7 SLC35F2 SLC35F6 SLC39A1 SLC39A14 SLC6A6 SLC7A6 SOAT1 SPCS1 STAG2... STEAP1B... STEAP2 STEAP3 SURF4 ...	1	1	1	-7.89116	filter
protein_complexes	MIPS:265	protein_complexes		ATR-ATRIP complex	SARS_CoV2_ORF7a	-1.7109	0.0194581	1	23	1	ATR	ATR ATRIP	AGMAT ARFGEF1 ATM ATP13A1 ATR BTAF1 COG1 COG2 COG3 COG7 DOCK5 DYNC2H1 ELMO2 FAM20B FANCD2 FANCI FASTKD1 INTS1 INTS12 INTS2 INTS4 INTS5 INTS8 IPO11 L2HGDH LTN1 MDN1 NCAPD3 NCAPG2 NDUFA12 NF1 NLRX1 NUBPL NUP188 NUP93 OAT PC PDS5A PFKP PSAT1 RANBP6 RIF1 RNF213 SCAI STK11IP TBC1D8 THADA TMEM168 TTC27 TTI1 TUT1 UBE3C USP34 XPO5 XPOT	1	1	1	-7.89116	filter
protein_complexes	MIPS:265	protein_complexes		ATR-ATRIP complex	HCoV_ORF3	-1.50573	0.0312085	1	37	1	ATR	ATR ATRIP	ACVR1 ACVR1B ADCY9 ADIPOR1 APOL2 ATP11C ATR BAG5 BMPR1A BMPR2 BROX C15orf61 CD97 CLPTM1L CMIP CPD CYP51A1 DCAKD DCBLD2 DDR1... DHCR7 DPAGT1 EPHA2 FADS3 FAS FDFT1 FKBP4 GINM1 HLA-A HLA-C HLA-C HLA-E HSD17B12 IL10RB IL13RA1 IL6ST ITCH ITM2C KCT2 LAPTM4A LDLR LRP12 LRRC8D LRRN2 LTBR MET MFSD8 MGRN1 MICA MRPL1 MRPL28 MT-ND4 MYRF NAPA... NDFIP1 NDFIP2 NETO2 NOTCH2 NOTCH3 NRSN2 OPN3 OSMR PISD PLPP6 PLXND1 PTPN11 PTPRF PTPRJ PTPRM PXMP4 RAB34 RAB7A RHBDF2 RNF130 RNF149 RNF19A SFXN5 SGCE SHC1 SLC12A7 SLC12A9 SLC15A4 SLC16A6 SLC23A2 SLC25A24 SLC29A4 SLC2A6 SLC35D2 SLC35F5 SNX17 SPAG9 STEAP2 STUB1 STX10 STX4 TAZ TCIRG1 TGOLN2 TMEM11 TMEM97 ...	1	1	1	-7.89116	filter
protein_complexes	MIPS:32	protein_complexes		PA700 complex	SARS_CoV_ORF3b	-5.67861	2.09597e-06	6	50	14	PSMC2 PSMC4 PSMC5 PSMD11 PSMD12 PSMD4	PSMC2 PSMC4 PSMC5 PSMD11 PSMD12 PSMD4	ACO1 ACVR1 ACVR1B AHR ATP6V1B1... BAG2 BAG3 BAG5 BAG6 BAMBI BLVRA BMPR1A BMPR2 BROX CCAR2 CMIP CRIM1 DCBLD2 DDR1... DDX39B DICER1 DNAJA2 DNAJB1 EPHA2 FAT1 FGFR1... GET4 GLO1 GNA13 HERC1 HINT1 HNRNPM HUWE1 IFITM1... IFNGR1 IL13RA1 IL6ST JAK1 KIAA0232 KIAA0754 LRP10 LRP12 LRRC47 LSR LTBR MAFG MAGED1 MBNL1... MDM2 MET MGRN1 MLF2 MYEF2 MYRF NAPA... NBR1 NDFIP1 NDFIP2 NOTCH3 NOVA1 NRG1 OBI1 OSMR PASK PCDH9 PSMC2 PSMC4 PSMC5 PSMD11 PSMD12 PSMD4 PSME3 PTGR1 PTPRA PTPRF PTPRJ PTPRM RBM4B... RBPMS RNF149 RNF19A SLC12A7 SLC30A1 SLC4A10... SMC6 SNX17 SNX27 STAM2 STIP1 STUB1 STX6 TARBP2 TBCE TGFBR1 TGFBR2 TNFRSF10A TNFRSF10B TNFRSF10D TNFRSF1A TNFRSF21 ...	1	1	1	-13.0755	filter
protein_complexes	MIPS:7219	protein_complexes		DHHC6-SELK complex	SARS_CoV2_ORF7b	-2.85906	0.00138338	2	88	0	SELENOK ZDHHC6	SELENOK ZDHHC6	ABCB10 ABHD16A ABHD5 ACP2 ACVR1 ACVR1B ADCY9 ADGRG1 ADGRG6 ADPGK AGPAT3 AKR1B1 ALG11 ALG13 ALG14 ALG5 ALG6 ALG8 AMIGO2 ANO6 APOOL AREG ARFIP1 ATP11C ATP6AP1 B2M B3GALT6 B3GAT3... B4GALT7 B4GAT1 BCAM BCAP31 BET1 BMPR1A BNIP3L BSCL2 BSCL2 C15orf61 C16orf58 C1QL1 C1orf159 CA12 CACNG6 CALML5 CANT1 CASC4 CCDC115 CD38 CD44 CD70 CD81 CD97 CD99 CELSR2 CHST14 CKAP4 CLDN1 CLDN12 CNTNAP3 COMT CRIM1 CSGALNACT1 CTDNEP1 CTNNA1 CTNNA2 CUX1 CYBRD1 CYP1B1 CYP2S1 CYP4F8... DAD1 DAGLB DCBLD2 DDR1... DEGS1 DHRS7 DIS3 DPY19L2... DPY19L3 DRAM2 DSC3 ECE1 EFNB1 ELOVL5 ELOVL6 ELOVL7 ENTPD4 EPHA2 ERBB2... ERMP1 EXOG EXT1 EXTL2 EXTL3 FAM20C FAM234A FAS FH FITM2 FKBP8 ...	1	1	1	-6.58322	filter
protein_complexes	MIPS:7219	protein_complexes		DHHC6-SELK complex	SARS_CoV2_ORF3	-1.0841	0.0823948	1	99	1	SELENOK	SELENOK ZDHHC6	ACO1 ACVR1 ACVR1B ACVR2A ADAM17 ADAM9 ADCY6... ADCY9 ADGRA3 ADIPOR1 AHCYL1... AKR1A1 AKR1B1 AKR7A2 AMIGO2 ANO6 ANXA5 ANXA6 ATP11C ATP2B4 ATP6AP1 ATP6V1B1... ATP8B1 AXL... B2M BAG5 BAMBI BCAM BLVRA BMERB1 BMPR1A BMPR1B BMPR2 BROX CA12 CAP1 CBR1 CCDC115 CD38 CD44 CD97 CD99 CD99L2 CDH16 CDH17 CEMIP2 CLCC1 CLCN7 CLDN12 CLIP1 CLTRN CLU CMIP CNDP2 CNNM3 COTL1 CPD CRIM1 CSDE1 CYB5A DCBLD2 DDR1... DDT... DLG1... DLGAP4 DSC3 DTNB... DTYMK ECE1 EEA1 EEF1A2 EFHD2 EIF2A EPCAM EPHA2 EPHB2... EPHB3... EZR FAM234A FAM49B... FGFR1... FKBP1A FKBP3 FLRT3 FSCN1 FURIN FXYD2 GABARAPL2 GAL3ST1 GCLC GCNT3 GGT1... GLO1 GNA13 GNAQ GOLGA7 GOLGB1 GPI... GSK3A HFE ...	1	1	1	-6.58322	filter
protein_complexes	MIPS:7219	protein_complexes		DHHC6-SELK complex	SARS_CoV_ORF7b	-1.31246	0.0487014	1	58	1	ZDHHC6	SELENOK ZDHHC6	ABHD5 ACVR1 ACVR1B ALG11 ALG13 ALG14 ALG5 ALG6 ALG8 ANO6 APH1A APOOL ARFIP1 ATP11C ATP6AP1 B3GALT6 B3GAT3... B4GALT7 B4GAT1 BCAM BET1 BNIP3L BSCL2 BSCL2 C11orf24 C16orf58 C1QL1 C1orf159 C4orf3 CASC4 CCDC115 CD38 CD44 CD70 CD97 CD99 CELSR2 CHST14 CKAP4 CNTNAP3 COMT CRIM1 CTDNEP1 CUX1 CYBRD1 CYP2S1 CYP4F8... DAD1 DDR1... DEGS1 DPY19L2... DPY19L3 DPY19L4 DRAM2 ECE1 EFNB1 ELOVL6 ELOVL7 ENTPD4 EPHA2 ERBB2... ERBB3 ERMP1 EXOG EXT1 FAM20C FAS FITM2 FKRP FLRT3 FUT8 FXYD2 GAL3ST1 GALNT1... GALNT10... GALNT12 GGT7 GINM1 GLCE GNA13 GNPAT GOLGB1 GOLIM4 GOLM1 GORASP2 GOSR1 GOSR2 GPD2 GPR39 GPR89A... HIGD2A HMOX2 HTATIP2 IGF2R IL6ST IMMP1L JAGN1 KLHDC2 LAPTM4A LCLAT1 ...	1	1	1	-6.58322	filter
protein_complexes	MIPS:877	protein_complexes		SNARE complex (VAMP4, STX6, STX16, VTI1a, VTI1b)	SARS_CoV2_ORF7b	-5.0511	8.89005e-06	4	88	1	STX16 STX6 VAMP4 VTI1A	STX16 STX6 VAMP4 VTI1A VTI1B	ABCB10 ABHD16A ABHD5 ACP2 ACVR1 ACVR1B ADCY9 ADGRG1 ADGRG6 ADPGK AGPAT3 AKR1B1 ALG11 ALG13 ALG14 ALG5 ALG6 ALG8 AMIGO2 ANO6 APOOL AREG ARFIP1 ATP11C ATP6AP1 B2M B3GALT6 B3GAT3... B4GALT7 B4GAT1 BCAM BCAP31 BET1 BMPR1A BNIP3L BSCL2 BSCL2 C15orf61 C16orf58 C1QL1 C1orf159 CA12 CACNG6 CALML5 CANT1 CASC4 CCDC115 CD38 CD44 CD70 CD81 CD97 CD99 CELSR2 CHST14 CKAP4 CLDN1 CLDN12 CNTNAP3 COMT CRIM1 CSGALNACT1 CTDNEP1 CTNNA1 CTNNA2 CUX1 CYBRD1 CYP1B1 CYP2S1 CYP4F8... DAD1 DAGLB DCBLD2 DDR1... DEGS1 DHRS7 DIS3 DPY19L2... DPY19L3 DRAM2 DSC3 ECE1 EFNB1 ELOVL5 ELOVL6 ELOVL7 ENTPD4 EPHA2 ERBB2... ERMP1 EXOG EXT1 EXTL2 EXTL3 FAM20C FAM234A FAS FH FITM2 FKBP8 ...	1	1	1	-23.7917	filter
protein_complexes	MIPS:877	protein_complexes		SNARE complex (VAMP4, STX6, STX16, VTI1a, VTI1b)	SARS_CoV_ORF3b	-0.991784	0.10191	1	50	4	STX6	STX16 STX6 VAMP4 VTI1A VTI1B	ACO1 ACVR1 ACVR1B AHR ATP6V1B1... BAG2 BAG3 BAG5 BAG6 BAMBI BLVRA BMPR1A BMPR2 BROX CCAR2 CMIP CRIM1 DCBLD2 DDR1... DDX39B DICER1 DNAJA2 DNAJB1 EPHA2 FAT1 FGFR1... GET4 GLO1 GNA13 HERC1 HINT1 HNRNPM HUWE1 IFITM1... IFNGR1 IL13RA1 IL6ST JAK1 KIAA0232 KIAA0754 LRP10 LRP12 LRRC47 LSR LTBR MAFG MAGED1 MBNL1... MDM2 MET MGRN1 MLF2 MYEF2 MYRF NAPA... NBR1 NDFIP1 NDFIP2 NOTCH3 NOVA1 NRG1 OBI1 OSMR PASK PCDH9 PSMC2 PSMC4 PSMC5 PSMD11 PSMD12 PSMD4 PSME3 PTGR1 PTPRA PTPRF PTPRJ PTPRM RBM4B... RBPMS RNF149 RNF19A SLC12A7 SLC30A1 SLC4A10... SMC6 SNX17 SNX27 STAM2 STIP1 STUB1 STX6 TARBP2 TBCE TGFBR1 TGFBR2 TNFRSF10A TNFRSF10B TNFRSF10D TNFRSF1A TNFRSF21 ...	1	1	1	-23.7917	filter
protein_complexes	MIPS:877	protein_complexes		SNARE complex (VAMP4, STX6, STX16, VTI1a, VTI1b)	SARS_CoV_ORF9b	-1.44811	0.0356357	1	17	4	VTI1B	STX16 STX6 VAMP4 VTI1A VTI1B	AP2A1 AP2M1 AP2S1 ARHGEF2 BICC1 CAMSAP2 CEP170B CHD8 CLASP1 CLASP2 CLINT1 DOCK6 DTWD2 EPN1 EPN2 FXR1 GTF2F2 HSPA1A... HSPA1L HSPA8 IGF2R LMO7 LSG1 LSM14A MARK2 NEMF NTS PEG10 PKN1 PPP1R12B RBM33 SEC16A TCEAL4... TOMM70 TRIR VTI1B	1	1	1	-23.7917	filter
protein_complexes	MIPS:877	protein_complexes		SNARE complex (VAMP4, STX6, STX16, VTI1a, VTI1b)	SARS_CoV2_ORF3	-0.713212	0.193548	1	99	4	STX6	STX16 STX6 VAMP4 VTI1A VTI1B	ACO1 ACVR1 ACVR1B ACVR2A ADAM17 ADAM9 ADCY6... ADCY9 ADGRA3 ADIPOR1 AHCYL1... AKR1A1 AKR1B1 AKR7A2 AMIGO2 ANO6 ANXA5 ANXA6 ATP11C ATP2B4 ATP6AP1 ATP6V1B1... ATP8B1 AXL... B2M BAG5 BAMBI BCAM BLVRA BMERB1 BMPR1A BMPR1B BMPR2 BROX CA12 CAP1 CBR1 CCDC115 CD38 CD44 CD97 CD99 CD99L2 CDH16 CDH17 CEMIP2 CLCC1 CLCN7 CLDN12 CLIP1 CLTRN CLU CMIP CNDP2 CNNM3 COTL1 CPD CRIM1 CSDE1 CYB5A DCBLD2 DDR1... DDT... DLG1... DLGAP4 DSC3 DTNB... DTYMK ECE1 EEA1 EEF1A2 EFHD2 EIF2A EPCAM EPHA2 EPHB2... EPHB3... EZR FAM234A FAM49B... FGFR1... FKBP1A FKBP3 FLRT3 FSCN1 FURIN FXYD2 GABARAPL2 GAL3ST1 GCLC GCNT3 GGT1... GLO1 GNA13 GNAQ GOLGA7 GOLGB1 GPI... GSK3A HFE ...	1	1	1	-23.7917	filter
protein_complexes	MIPS:877	protein_complexes		SNARE complex (VAMP4, STX6, STX16, VTI1a, VTI1b)	SARS_CoV_ORF7b	-5.78662	1.63449e-06	4	58	1	STX16 STX6 VAMP4 VTI1A	STX16 STX6 VAMP4 VTI1A VTI1B	ABHD5 ACVR1 ACVR1B ALG11 ALG13 ALG14 ALG5 ALG6 ALG8 ANO6 APH1A APOOL ARFIP1 ATP11C ATP6AP1 B3GALT6 B3GAT3... B4GALT7 B4GAT1 BCAM BET1 BNIP3L BSCL2 BSCL2 C11orf24 C16orf58 C1QL1 C1orf159 C4orf3 CASC4 CCDC115 CD38 CD44 CD70 CD97 CD99 CELSR2 CHST14 CKAP4 CNTNAP3 COMT CRIM1 CTDNEP1 CUX1 CYBRD1 CYP2S1 CYP4F8... DAD1 DDR1... DEGS1 DPY19L2... DPY19L3 DPY19L4 DRAM2 ECE1 EFNB1 ELOVL6 ELOVL7 ENTPD4 EPHA2 ERBB2... ERBB3 ERMP1 EXOG EXT1 FAM20C FAS FITM2 FKRP FLRT3 FUT8 FXYD2 GAL3ST1 GALNT1... GALNT10... GALNT12 GGT7 GINM1 GLCE GNA13 GNPAT GOLGB1 GOLIM4 GOLM1 GORASP2 GOSR1 GOSR2 GPD2 GPR39 GPR89A... HIGD2A HMOX2 HTATIP2 IGF2R IL6ST IMMP1L JAGN1 KLHDC2 LAPTM4A LCLAT1 ...	1	1	1	-23.7917	filter
protein_complexes	MIPS:6714	protein_complexes		TBCE-TBCB-tubulin(alpha) complex	SARS_CoV_ORF3b	-1.37617	0.0420562	1	50	1	TBCE	TBCB TBCE	ACO1 ACVR1 ACVR1B AHR ATP6V1B1... BAG2 BAG3 BAG5 BAG6 BAMBI BLVRA BMPR1A BMPR2 BROX CCAR2 CMIP CRIM1 DCBLD2 DDR1... DDX39B DICER1 DNAJA2 DNAJB1 EPHA2 FAT1 FGFR1... GET4 GLO1 GNA13 HERC1 HINT1 HNRNPM HUWE1 IFITM1... IFNGR1 IL13RA1 IL6ST JAK1 KIAA0232 KIAA0754 LRP10 LRP12 LRRC47 LSR LTBR MAFG MAGED1 MBNL1... MDM2 MET MGRN1 MLF2 MYEF2 MYRF NAPA... NBR1 NDFIP1 NDFIP2 NOTCH3 NOVA1 NRG1 OBI1 OSMR PASK PCDH9 PSMC2 PSMC4 PSMC5 PSMD11 PSMD12 PSMD4 PSME3 PTGR1 PTPRA PTPRF PTPRJ PTPRM RBM4B... RBPMS RNF149 RNF19A SLC12A7 SLC30A1 SLC4A10... SMC6 SNX17 SNX27 STAM2 STIP1 STUB1 STX6 TARBP2 TBCE TGFBR1 TGFBR2 TNFRSF10A TNFRSF10B TNFRSF10D TNFRSF1A TNFRSF21 ...	1	1	0.815561	-5.73132	filter
protein_complexes	MIPS:6714	protein_complexes		TBCE-TBCB-tubulin(alpha) complex	SARS_CoV2_ORF3	-2.7562	0.00175308	2	99	0	TBCB TBCE	TBCB TBCE	ACO1 ACVR1 ACVR1B ACVR2A ADAM17 ADAM9 ADCY6... ADCY9 ADGRA3 ADIPOR1 AHCYL1... AKR1A1 AKR1B1 AKR7A2 AMIGO2 ANO6 ANXA5 ANXA6 ATP11C ATP2B4 ATP6AP1 ATP6V1B1... ATP8B1 AXL... B2M BAG5 BAMBI BCAM BLVRA BMERB1 BMPR1A BMPR1B BMPR2 BROX CA12 CAP1 CBR1 CCDC115 CD38 CD44 CD97 CD99 CD99L2 CDH16 CDH17 CEMIP2 CLCC1 CLCN7 CLDN12 CLIP1 CLTRN CLU CMIP CNDP2 CNNM3 COTL1 CPD CRIM1 CSDE1 CYB5A DCBLD2 DDR1... DDT... DLG1... DLGAP4 DSC3 DTNB... DTYMK ECE1 EEA1 EEF1A2 EFHD2 EIF2A EPCAM EPHA2 EPHB2... EPHB3... EZR FAM234A FAM49B... FGFR1... FKBP1A FKBP3 FLRT3 FSCN1 FURIN FXYD2 GABARAPL2 GAL3ST1 GCLC GCNT3 GGT1... GLO1 GNA13 GNAQ GOLGA7 GOLGB1 GPI... GSK3A HFE ...	1	1	0.815561	-5.73132	filter
protein_complexes	MIPS:994	protein_complexes		GAA1-GPI8-PIGT-PIG-PIGS complex	SARS_CoV2_NSP4	-2.37199	0.00424628	1	2	4	PIGT	GPAA1 PIGS PIGT PIGU	ARSE... BMPR1B CEMIP2 ENTPD6 FSCN1 GGH HFE HLA-C HSPA5 PIGT TCTN3	1	1	1	-12.1668	filter
protein_complexes	MIPS:994	protein_complexes		GAA1-GPI8-PIGT-PIG-PIGS complex	SARS_CoV2_NSP6	-5.28398	5.20019e-06	3	20	2	GPAA1 PIGS PIGU	GPAA1 PIGS PIGT PIGU	ABCB8 ADPGK APOB ATG9A ATP13A3 ATP5F1B ATP5F1D ATP5F1E... ATP5PB ATP5PD ATP6AP1 BRI3BP CANT1 CAV1 CAV2 CAV2 CERS2 CHPT1 COG1 COG2 COG7 COPG2 COTL1 CYB5A DERL3... DHCR24 DOLK EBP EFHD2 EMC10 EMC2 EMC3 EMC4 EMC8 ENDOD1 EVA1C FAM8A1 FSCN1 GCNT3 GPAA1 GPR89A... HACD2 HLA-DMB HMGCR LPCAT3 LRP12 MFSD3 MSMO1 MSN MT-ATP6 MT-ND4 NBR1 PDLIM1 PEX2 PIGS PIGU PTDSS2 RAB32 RABL3 RHBDD3 RMND1 SARM1 SCAMP4 SIGMAR1 SLC19A2 SLC33A1 SLC35F6 SLC39A14 SLC6A15 SLC7A6 SURF4 TLCD1 TMEM159 TMEM41A TTYH3 UBIAD1 UPK3B VKORC1L1 VMP1 WFS1 YIF1B YIPF4 ZW10	1	1	1	-12.1668	filter
protein_complexes	MIPS:994	protein_complexes		GAA1-GPI8-PIGT-PIG-PIGS complex	SARS_CoV2_M	-1.14114	0.0722529	1	35	4	PIGT	GPAA1 PIGS PIGT PIGU	ABCC10 ACADS ACADSB ACAT1 ACSF2 AK4 ALDH1A2... ALDH5A1 ALG6 ARFGEF1 ARFGEF2 ATG9A ATL2 ATP12A ATP13A3 ATP2A3 ATP6V0A2 ATP7B ATP8B2 C2CD2 C5 C6orf120 CALU CAV1 CAV2 CAV2 CDK5RAP3 COQ8B CTSB DENND11 DERL3... DGLUCY DNAJB2 DRAM2 ECI1 ELF3... ENDOD1 ERGIC2 EXTL2 FADS2 FANCG FANCI FPGS GBF1 GGH GPR37 GUF1 GUSB HARS2 HAUS6 HAX1 HOOK2 INTS12 INTS4 IPO13 IRAK1 JAK2 KIAA0355 L2HGDH LMBRD2 LTN1 MACO1 MAIP1 MALL MCFD2 MCM3AP MED24 METTL7B MIPEP MROH1 MT-CO2 MTFR1L MTHFD1L NARS2 NCAPD3 NCAPH2 NDUFA10 NDUFS2 NDUFS8 NFE2L2 NLRX1 NME3 NR2C2 NR5A2 NUBP2 ODR4 ORC4 P3H4 PC PCCA PCCB PDPR PEX6 PIGT PITRM1 PLEKHG4 PMPCB POLD3 POMT1 PPA2 ...	1	1	1	-12.1668	filter
protein_complexes	IntAct:12756	protein_complexes	upa-pai-1_human		SARS_CoV2_ORF8	-4.78882	1.62623e-05	2	10	0	PLAU SERPINE1	PLAU SERPINE1	C5 CLU CNNM3 CNTNAP3B CXCL5 EGFL7 FGA FGB GGH IGFBP3 IGFBP4 ITGA3 LTBP1 MAN2A1 NME3 NPTX1 NTS PDIA3 PLAU PROS1 SELENOF SERPINE1 ST8SIA4 TCTN3 TGFB1 TGFB2 TGFBI TOR1B UGGT2	1	1	0.0203929	-5.51333	filter
protein_complexes	MIPS:5230	protein_complexes		CHUK-NFKB2-REL-IKBKG-SPAG9-NFKB1-NFKBIE-COPB2-TNIP1-NFKBIA-RELA-TNIP2 complex	SARS_CoV_N	-1.03879	0.0914562	1	28	7	SPAG9	SPAG9 TNIP1	BAG4 CALD1 CAPRIN1 CAVIN1 CAVIN2 CCDC9 CCNT1 CSDE1 CTTN DYNC1LI1 EIF2S3... EML4 FAM50A... FAM98A FKBP3 G3BP1 GSK3A HDGF HMGA1 HMGN1 HSPA1A... HSPA2 HSPA6... HSPA8 HSPA9 HSPH1 KIF5C... KYNU MAP4 MAPRE1 MARCKS NACA... PDE4DIP PFDN2 PLIN3 RAD23B RTCB RTRAF SEC23IP SEC31A SEPTIN10 SEPTIN11 SEPTIN2 SEPTIN7... SEPTIN8 SEPTIN9 SHTN1 SPAG9 STRAP SUGT1 TPD52 TRO... USO1 USP9X VASP	1	1	0.834282	-7.23557	filter
protein_complexes	MIPS:5230	protein_complexes		CHUK-NFKB2-REL-IKBKG-SPAG9-NFKB1-NFKBIE-COPB2-TNIP1-NFKBIA-RELA-TNIP2 complex	SARS_CoV2_ORF3	-1.38112	0.0415797	2	99	6	SPAG9 TNIP1	SPAG9 TNIP1	ACO1 ACVR1 ACVR1B ACVR2A ADAM17 ADAM9 ADCY6... ADCY9 ADGRA3 ADIPOR1 AHCYL1... AKR1A1 AKR1B1 AKR7A2 AMIGO2 ANO6 ANXA5 ANXA6 ATP11C ATP2B4 ATP6AP1 ATP6V1B1... ATP8B1 AXL... B2M BAG5 BAMBI BCAM BLVRA BMERB1 BMPR1A BMPR1B BMPR2 BROX CA12 CAP1 CBR1 CCDC115 CD38 CD44 CD97 CD99 CD99L2 CDH16 CDH17 CEMIP2 CLCC1 CLCN7 CLDN12 CLIP1 CLTRN CLU CMIP CNDP2 CNNM3 COTL1 CPD CRIM1 CSDE1 CYB5A DCBLD2 DDR1... DDT... DLG1... DLGAP4 DSC3 DTNB... DTYMK ECE1 EEA1 EEF1A2 EFHD2 EIF2A EPCAM EPHA2 EPHB2... EPHB3... EZR FAM234A FAM49B... FGFR1... FKBP1A FKBP3 FLRT3 FSCN1 FURIN FXYD2 GABARAPL2 GAL3ST1 GCLC GCNT3 GGT1... GLO1 GNA13 GNAQ GOLGA7 GOLGB1 GPI... GSK3A HFE ...	1	1	0.834282	-7.23557	filter
protein_complexes	MIPS:5230	protein_complexes		CHUK-NFKB2-REL-IKBKG-SPAG9-NFKB1-NFKBIE-COPB2-TNIP1-NFKBIA-RELA-TNIP2 complex	HCoV_ORF3	-2.19733	0.00634853	2	37	6	SPAG9 TNIP1	SPAG9 TNIP1	ACVR1 ACVR1B ADCY9 ADIPOR1 APOL2 ATP11C ATR BAG5 BMPR1A BMPR2 BROX C15orf61 CD97 CLPTM1L CMIP CPD CYP51A1 DCAKD DCBLD2 DDR1... DHCR7 DPAGT1 EPHA2 FADS3 FAS FDFT1 FKBP4 GINM1 HLA-A HLA-C HLA-C HLA-E HSD17B12 IL10RB IL13RA1 IL6ST ITCH ITM2C KCT2 LAPTM4A LDLR LRP12 LRRC8D LRRN2 LTBR MET MFSD8 MGRN1 MICA MRPL1 MRPL28 MT-ND4 MYRF NAPA... NDFIP1 NDFIP2 NETO2 NOTCH2 NOTCH3 NRSN2 OPN3 OSMR PISD PLPP6 PLXND1 PTPN11 PTPRF PTPRJ PTPRM PXMP4 RAB34 RAB7A RHBDF2 RNF130 RNF149 RNF19A SFXN5 SGCE SHC1 SLC12A7 SLC12A9 SLC15A4 SLC16A6 SLC23A2 SLC25A24 SLC29A4 SLC2A6 SLC35D2 SLC35F5 SNX17 SPAG9 STEAP2 STUB1 STX10 STX4 TAZ TCIRG1 TGOLN2 TMEM11 TMEM97 ...	1	1	0.834282	-7.23557	filter
protein_complexes	MIPS:6301	protein_complexes		tRNA Splicing Ligase Complex	SARS_CoV_N	-2.87417	0.00133606	2	28	3	RTCB RTRAF	RTCB RTRAF	BAG4 CALD1 CAPRIN1 CAVIN1 CAVIN2 CCDC9 CCNT1 CSDE1 CTTN DYNC1LI1 EIF2S3... EML4 FAM50A... FAM98A FKBP3 G3BP1 GSK3A HDGF HMGA1 HMGN1 HSPA1A... HSPA2 HSPA6... HSPA8 HSPA9 HSPH1 KIF5C... KYNU MAP4 MAPRE1 MARCKS NACA... PDE4DIP PFDN2 PLIN3 RAD23B RTCB RTRAF SEC23IP SEC31A SEPTIN10 SEPTIN11 SEPTIN2 SEPTIN7... SEPTIN8 SEPTIN9 SHTN1 SPAG9 STRAP SUGT1 TPD52 TRO... USO1 USP9X VASP	1	1	1	-6.61803	filter
protein_complexes	IntAct:18084	protein_complexes	npc_human-1		SARS_CoV_ORF7a	-2.01851	0.00958279	2	12	28	NUP188 NUP205	NDC1 NUP188 NUP205 NUP93	ATM ATP13A1 ATR CDK5RAP3 FAM20B FANCI INTS1 INTS12 INTS2 INTS4 NCAPD3 NSF NUP188 NUP205 PRKDC SMPD4 STK11IP STOML2 TMEM168 TUT1 USP34 XPO5	1	1	9.34118e-26	-3.84976	filter
protein_complexes	IntAct:18084	protein_complexes	npc_human-1		SARS_CoV2_ORF7b	-0.165201	0.683596	1	88	29	NDC1	NDC1 NUP188 NUP205 NUP93	ABCB10 ABHD16A ABHD5 ACP2 ACVR1 ACVR1B ADCY9 ADGRG1 ADGRG6 ADPGK AGPAT3 AKR1B1 ALG11 ALG13 ALG14 ALG5 ALG6 ALG8 AMIGO2 ANO6 APOOL AREG ARFIP1 ATP11C ATP6AP1 B2M B3GALT6 B3GAT3... B4GALT7 B4GAT1 BCAM BCAP31 BET1 BMPR1A BNIP3L BSCL2 BSCL2 C15orf61 C16orf58 C1QL1 C1orf159 CA12 CACNG6 CALML5 CANT1 CASC4 CCDC115 CD38 CD44 CD70 CD81 CD97 CD99 CELSR2 CHST14 CKAP4 CLDN1 CLDN12 CNTNAP3 COMT CRIM1 CSGALNACT1 CTDNEP1 CTNNA1 CTNNA2 CUX1 CYBRD1 CYP1B1 CYP2S1 CYP4F8... DAD1 DAGLB DCBLD2 DDR1... DEGS1 DHRS7 DIS3 DPY19L2... DPY19L3 DRAM2 DSC3 ECE1 EFNB1 ELOVL5 ELOVL6 ELOVL7 ENTPD4 EPHA2 ERBB2... ERMP1 EXOG EXT1 EXTL2 EXTL3 FAM20C FAM234A FAS FH FITM2 FKBP8 ...	1	1	9.34118e-26	-3.84976	filter
protein_complexes	IntAct:18084	protein_complexes	npc_human-1		SARS_CoV2_ORF7a	-1.47261	0.0336814	2	23	28	NUP188 NUP93	NDC1 NUP188 NUP205 NUP93	AGMAT ARFGEF1 ATM ATP13A1 ATR BTAF1 COG1 COG2 COG3 COG7 DOCK5 DYNC2H1 ELMO2 FAM20B FANCD2 FANCI FASTKD1 INTS1 INTS12 INTS2 INTS4 INTS5 INTS8 IPO11 L2HGDH LTN1 MDN1 NCAPD3 NCAPG2 NDUFA12 NF1 NLRX1 NUBPL NUP188 NUP93 OAT PC PDS5A PFKP PSAT1 RANBP6 RIF1 RNF213 SCAI STK11IP TBC1D8 THADA TMEM168 TTC27 TTI1 TUT1 UBE3C USP34 XPO5 XPOT	1	1	9.34118e-26	-3.84976	filter
protein_complexes	MIPS:5377	protein_complexes		RNA-induced silencing complex, RISC	SARS_CoV_ORF3b	-2.88272	0.00131001	2	50	1	DICER1 TARBP2	DICER1 TARBP2	ACO1 ACVR1 ACVR1B AHR ATP6V1B1... BAG2 BAG3 BAG5 BAG6 BAMBI BLVRA BMPR1A BMPR2 BROX CCAR2 CMIP CRIM1 DCBLD2 DDR1... DDX39B DICER1 DNAJA2 DNAJB1 EPHA2 FAT1 FGFR1... GET4 GLO1 GNA13 HERC1 HINT1 HNRNPM HUWE1 IFITM1... IFNGR1 IL13RA1 IL6ST JAK1 KIAA0232 KIAA0754 LRP10 LRP12 LRRC47 LSR LTBR MAFG MAGED1 MBNL1... MDM2 MET MGRN1 MLF2 MYEF2 MYRF NAPA... NBR1 NDFIP1 NDFIP2 NOTCH3 NOVA1 NRG1 OBI1 OSMR PASK PCDH9 PSMC2 PSMC4 PSMC5 PSMD11 PSMD12 PSMD4 PSME3 PTGR1 PTPRA PTPRF PTPRJ PTPRM RBM4B... RBPMS RNF149 RNF19A SLC12A7 SLC30A1 SLC4A10... SMC6 SNX17 SNX27 STAM2 STIP1 STUB1 STX6 TARBP2 TBCE TGFBR1 TGFBR2 TNFRSF10A TNFRSF10B TNFRSF10D TNFRSF1A TNFRSF21 ...	1	1	1	-6.63772	filter
protein_complexes	MIPS:160	protein_complexes		Condensin II	SARS_CoV_ORF7a	-1.59753	0.0252619	1	12	4	NCAPD3	NCAPD3 NCAPG2 NCAPH2	ATM ATP13A1 ATR CDK5RAP3 FAM20B FANCI INTS1 INTS12 INTS2 INTS4 NCAPD3 NSF NUP188 NUP205 PRKDC SMPD4 STK11IP STOML2 TMEM168 TUT1 USP34 XPO5	1	1	1	-12.5686	filter
protein_complexes	MIPS:160	protein_complexes		Condensin II	SARS_CoV2_ORF7a	-3.04669	0.000898076	2	23	3	NCAPD3 NCAPG2	NCAPD3 NCAPG2 NCAPH2	AGMAT ARFGEF1 ATM ATP13A1 ATR BTAF1 COG1 COG2 COG3 COG7 DOCK5 DYNC2H1 ELMO2 FAM20B FANCD2 FANCI FASTKD1 INTS1 INTS12 INTS2 INTS4 INTS5 INTS8 IPO11 L2HGDH LTN1 MDN1 NCAPD3 NCAPG2 NDUFA12 NF1 NLRX1 NUBPL NUP188 NUP93 OAT PC PDS5A PFKP PSAT1 RANBP6 RIF1 RNF213 SCAI STK11IP TBC1D8 THADA TMEM168 TTC27 TTI1 TUT1 UBE3C USP34 XPO5 XPOT	1	1	1	-12.5686	filter
protein_complexes	MIPS:160	protein_complexes		Condensin II	SARS_CoV2_M	-2.67975	0.00209049	2	35	3	NCAPD3 NCAPH2	NCAPD3 NCAPG2 NCAPH2	ABCC10 ACADS ACADSB ACAT1 ACSF2 AK4 ALDH1A2... ALDH5A1 ALG6 ARFGEF1 ARFGEF2 ATG9A ATL2 ATP12A ATP13A3 ATP2A3 ATP6V0A2 ATP7B ATP8B2 C2CD2 C5 C6orf120 CALU CAV1 CAV2 CAV2 CDK5RAP3 COQ8B CTSB DENND11 DERL3... DGLUCY DNAJB2 DRAM2 ECI1 ELF3... ENDOD1 ERGIC2 EXTL2 FADS2 FANCG FANCI FPGS GBF1 GGH GPR37 GUF1 GUSB HARS2 HAUS6 HAX1 HOOK2 INTS12 INTS4 IPO13 IRAK1 JAK2 KIAA0355 L2HGDH LMBRD2 LTN1 MACO1 MAIP1 MALL MCFD2 MCM3AP MED24 METTL7B MIPEP MROH1 MT-CO2 MTFR1L MTHFD1L NARS2 NCAPD3 NCAPH2 NDUFA10 NDUFS2 NDUFS8 NFE2L2 NLRX1 NME3 NR2C2 NR5A2 NUBP2 ODR4 ORC4 P3H4 PC PCCA PCCB PDPR PEX6 PIGT PITRM1 PLEKHG4 PMPCB POLD3 POMT1 PPA2 ...	1	1	1	-12.5686	filter
protein_complexes	MIPS:563	protein_complexes		F1F0-ATP synthase, mitochondrial	SARS_CoV2_NSP6	-9.32152	4.76963e-10	6	20	8	ATP5F1B ATP5F1D ATP5F1E... ATP5PB ATP5PD MT-ATP6	ATP5F1B ATP5F1D ATP5F1E... ATP5PB ATP5PD ATP5PF MT-ATP6	ABCB8 ADPGK APOB ATG9A ATP13A3 ATP5F1B ATP5F1D ATP5F1E... ATP5PB ATP5PD ATP6AP1 BRI3BP CANT1 CAV1 CAV2 CAV2 CERS2 CHPT1 COG1 COG2 COG7 COPG2 COTL1 CYB5A DERL3... DHCR24 DOLK EBP EFHD2 EMC10 EMC2 EMC3 EMC4 EMC8 ENDOD1 EVA1C FAM8A1 FSCN1 GCNT3 GPAA1 GPR89A... HACD2 HLA-DMB HMGCR LPCAT3 LRP12 MFSD3 MSMO1 MSN MT-ATP6 MT-ND4 NBR1 PDLIM1 PEX2 PIGS PIGU PTDSS2 RAB32 RABL3 RHBDD3 RMND1 SARM1 SCAMP4 SIGMAR1 SLC19A2 SLC33A1 SLC35F6 SLC39A14 SLC6A15 SLC7A6 SURF4 TLCD1 TMEM159 TMEM41A TTYH3 UBIAD1 UPK3B VKORC1L1 VMP1 WFS1 YIF1B YIPF4 ZW10	1	1	0.998411	-28.3063	filter
protein_complexes	MIPS:563	protein_complexes		F1F0-ATP synthase, mitochondrial	HCoV_ORF4a	-0.61604	0.24208	1	46	13	ATP5F1B	ATP5F1B ATP5F1D ATP5F1E... ATP5PB ATP5PD ATP5PF MT-ATP6	ANO6 ATP5F1B ATR ATRIP ATXN10 BRAT1 BSCL2 BZW1 BZW2 C19orf25 CANX CCDC115 CHPT1 CIP2A CLCC1 CLGN COG2 COG4 COG5 COG6 COG7 COG8 CS CYP4F8... DAD1 DGAT1 DNAAF5 DOCK1 DPAGT1 DPY19L2... DYM EBP EPG5 EVI5 EXOC6B EXOC8 FAM49B... FBXO2 FBXO6 FDFT1 FITM2 GALNT1... GEMIN6 GEMIN8 GLMN HM13 HMGCR HMOX2 HOOK3 IPO8 LRRC8D MFSD10 MFSD5 MSMO1 MT-ND4 NBAS NBEAL2 NCDN NCEH1 NDUFB5 NPC1 PAQR5 PDS5A PDS5B PIGO PLIN2 PLXND1 PPP2R1B PPP2R5A PTDSS1 PTDSS2 PTGES REEP5 REEP6 RETREG2 RETREG3 RFT1 RINT1 RMND1 SAAL1 SAYSD1 SCFD2 SLC16A6 SLC23A1 SLC25A52... SLC30A5 SLC30A7 SLC35F2 SLC35F6 SLC39A1 SLC39A14 SLC6A6 SLC7A6 SOAT1 SPCS1 STAG2... STEAP1B... STEAP2 STEAP3 SURF4 ...	1	1	0.998411	-28.3063	filter
protein_complexes	MIPS:563	protein_complexes		F1F0-ATP synthase, mitochondrial	SARS_CoV_NSP6	-3.31282	0.000486612	2	6	12	ATP5F1D ATP5PF	ATP5F1B ATP5F1D ATP5F1E... ATP5PB ATP5PD ATP5PF MT-ATP6	ANKIB1 ATP5F1D ATP5PF CAV2 FSCN1 GNAL NBR1 PALM PDLIM1 PPP4R2 SIGMAR1	1	1	0.998411	-28.3063	filter
protein_complexes	MIPS:6052	protein_complexes		BAG3-HSC70-HSPB8-CHIP complex	SARS_CoV2_ORF7b	-0.966184	0.108098	1	88	2	STUB1	BAG3 HSPA8 STUB1	ABCB10 ABHD16A ABHD5 ACP2 ACVR1 ACVR1B ADCY9 ADGRG1 ADGRG6 ADPGK AGPAT3 AKR1B1 ALG11 ALG13 ALG14 ALG5 ALG6 ALG8 AMIGO2 ANO6 APOOL AREG ARFIP1 ATP11C ATP6AP1 B2M B3GALT6 B3GAT3... B4GALT7 B4GAT1 BCAM BCAP31 BET1 BMPR1A BNIP3L BSCL2 BSCL2 C15orf61 C16orf58 C1QL1 C1orf159 CA12 CACNG6 CALML5 CANT1 CASC4 CCDC115 CD38 CD44 CD70 CD81 CD97 CD99 CELSR2 CHST14 CKAP4 CLDN1 CLDN12 CNTNAP3 COMT CRIM1 CSGALNACT1 CTDNEP1 CTNNA1 CTNNA2 CUX1 CYBRD1 CYP1B1 CYP2S1 CYP4F8... DAD1 DAGLB DCBLD2 DDR1... DEGS1 DHRS7 DIS3 DPY19L2... DPY19L3 DRAM2 DSC3 ECE1 EFNB1 ELOVL5 ELOVL6 ELOVL7 ENTPD4 EPHA2 ERBB2... ERMP1 EXOG EXT1 EXTL2 EXTL3 FAM20C FAM234A FAS FH FITM2 FKBP8 ...	1	1	0.895019	-6.27964	filter
protein_complexes	MIPS:6052	protein_complexes		BAG3-HSC70-HSPB8-CHIP complex	SARS_CoV_ORF3b	-2.88272	0.00131001	2	50	1	BAG3 STUB1	BAG3 HSPA8 STUB1	ACO1 ACVR1 ACVR1B AHR ATP6V1B1... BAG2 BAG3 BAG5 BAG6 BAMBI BLVRA BMPR1A BMPR2 BROX CCAR2 CMIP CRIM1 DCBLD2 DDR1... DDX39B DICER1 DNAJA2 DNAJB1 EPHA2 FAT1 FGFR1... GET4 GLO1 GNA13 HERC1 HINT1 HNRNPM HUWE1 IFITM1... IFNGR1 IL13RA1 IL6ST JAK1 KIAA0232 KIAA0754 LRP10 LRP12 LRRC47 LSR LTBR MAFG MAGED1 MBNL1... MDM2 MET MGRN1 MLF2 MYEF2 MYRF NAPA... NBR1 NDFIP1 NDFIP2 NOTCH3 NOVA1 NRG1 OBI1 OSMR PASK PCDH9 PSMC2 PSMC4 PSMC5 PSMD11 PSMD12 PSMD4 PSME3 PTGR1 PTPRA PTPRF PTPRJ PTPRM RBM4B... RBPMS RNF149 RNF19A SLC12A7 SLC30A1 SLC4A10... SMC6 SNX17 SNX27 STAM2 STIP1 STUB1 STX6 TARBP2 TBCE TGFBR1 TGFBR2 TNFRSF10A TNFRSF10B TNFRSF10D TNFRSF1A TNFRSF21 ...	1	1	0.895019	-6.27964	filter
protein_complexes	MIPS:6052	protein_complexes		BAG3-HSC70-HSPB8-CHIP complex	SARS_CoV_N	-1.45234	0.0352908	1	28	2	HSPA8	BAG3 HSPA8 STUB1	BAG4 CALD1 CAPRIN1 CAVIN1 CAVIN2 CCDC9 CCNT1 CSDE1 CTTN DYNC1LI1 EIF2S3... EML4 FAM50A... FAM98A FKBP3 G3BP1 GSK3A HDGF HMGA1 HMGN1 HSPA1A... HSPA2 HSPA6... HSPA8 HSPA9 HSPH1 KIF5C... KYNU MAP4 MAPRE1 MARCKS NACA... PDE4DIP PFDN2 PLIN3 RAD23B RTCB RTRAF SEC23IP SEC31A SEPTIN10 SEPTIN11 SEPTIN2 SEPTIN7... SEPTIN8 SEPTIN9 SHTN1 SPAG9 STRAP SUGT1 TPD52 TRO... USO1 USP9X VASP	1	1	0.895019	-6.27964	filter
protein_complexes	MIPS:6052	protein_complexes		BAG3-HSC70-HSPB8-CHIP complex	SARS_CoV_ORF9b	-1.66701	0.0215273	1	17	2	HSPA8	BAG3 HSPA8 STUB1	AP2A1 AP2M1 AP2S1 ARHGEF2 BICC1 CAMSAP2 CEP170B CHD8 CLASP1 CLASP2 CLINT1 DOCK6 DTWD2 EPN1 EPN2 FXR1 GTF2F2 HSPA1A... HSPA1L HSPA8 IGF2R LMO7 LSG1 LSM14A MARK2 NEMF NTS PEG10 PKN1 PPP1R12B RBM33 SEC16A TCEAL4... TOMM70 TRIR VTI1B	1	1	0.895019	-6.27964	filter
protein_complexes	MIPS:6052	protein_complexes		BAG3-HSC70-HSPB8-CHIP complex	SARS_CoV_ORF3a	-1.75078	0.0177511	1	14	2	STUB1	BAG3 HSPA8 STUB1	ADCY9 AMIGO2 ATP6V1B1... B4GALT1 BAG5 BMPR1A CEMIP2 CLCC1 DDR1... DLG1... EEA1 EPHA2 FGFR1... GAL3ST1 GGT1... GOLGA5 GOLGA7 IFNGR1 ITM2C LRBA MYRF NAPA... NOTCH3 OSMR PLP2 PRRC1 PTPRF PTPRJ RAB7A RNF149 RNF19A SAYSD1 SCAMP2 SCARB1 SGCE SLC12A6 SLC12A7 SLC4A10... SNX17 STUB1 STX10 STX12 TGOLN2 TMF1 TNFRSF10A TNFRSF1A TNFSF9	1	1	0.895019	-6.27964	filter
protein_complexes	MIPS:6052	protein_complexes		BAG3-HSC70-HSPB8-CHIP complex	SARS_CoV2_ORF3	-0.917089	0.121035	1	99	2	STUB1	BAG3 HSPA8 STUB1	ACO1 ACVR1 ACVR1B ACVR2A ADAM17 ADAM9 ADCY6... ADCY9 ADGRA3 ADIPOR1 AHCYL1... AKR1A1 AKR1B1 AKR7A2 AMIGO2 ANO6 ANXA5 ANXA6 ATP11C ATP2B4 ATP6AP1 ATP6V1B1... ATP8B1 AXL... B2M BAG5 BAMBI BCAM BLVRA BMERB1 BMPR1A BMPR1B BMPR2 BROX CA12 CAP1 CBR1 CCDC115 CD38 CD44 CD97 CD99 CD99L2 CDH16 CDH17 CEMIP2 CLCC1 CLCN7 CLDN12 CLIP1 CLTRN CLU CMIP CNDP2 CNNM3 COTL1 CPD CRIM1 CSDE1 CYB5A DCBLD2 DDR1... DDT... DLG1... DLGAP4 DSC3 DTNB... DTYMK ECE1 EEA1 EEF1A2 EFHD2 EIF2A EPCAM EPHA2 EPHB2... EPHB3... EZR FAM234A FAM49B... FGFR1... FKBP1A FKBP3 FLRT3 FSCN1 FURIN FXYD2 GABARAPL2 GAL3ST1 GCLC GCNT3 GGT1... GLO1 GNA13 GNAQ GOLGA7 GOLGB1 GPI... GSK3A HFE ...	1	1	0.895019	-6.27964	filter
protein_complexes	MIPS:6052	protein_complexes		BAG3-HSC70-HSPB8-CHIP complex	HCoV_ORF3	-1.33296	0.0464554	1	37	2	STUB1	BAG3 HSPA8 STUB1	ACVR1 ACVR1B ADCY9 ADIPOR1 APOL2 ATP11C ATR BAG5 BMPR1A BMPR2 BROX C15orf61 CD97 CLPTM1L CMIP CPD CYP51A1 DCAKD DCBLD2 DDR1... DHCR7 DPAGT1 EPHA2 FADS3 FAS FDFT1 FKBP4 GINM1 HLA-A HLA-C HLA-C HLA-E HSD17B12 IL10RB IL13RA1 IL6ST ITCH ITM2C KCT2 LAPTM4A LDLR LRP12 LRRC8D LRRN2 LTBR MET MFSD8 MGRN1 MICA MRPL1 MRPL28 MT-ND4 MYRF NAPA... NDFIP1 NDFIP2 NETO2 NOTCH2 NOTCH3 NRSN2 OPN3 OSMR PISD PLPP6 PLXND1 PTPN11 PTPRF PTPRJ PTPRM PXMP4 RAB34 RAB7A RHBDF2 RNF130 RNF149 RNF19A SFXN5 SGCE SHC1 SLC12A7 SLC12A9 SLC15A4 SLC16A6 SLC23A2 SLC25A24 SLC29A4 SLC2A6 SLC35D2 SLC35F5 SNX17 SPAG9 STEAP2 STUB1 STX10 STX4 TAZ TCIRG1 TGOLN2 TMEM11 TMEM97 ...	1	1	0.895019	-6.27964	filter
protein_complexes	MIPS:605	protein_complexes		TIM (TIM17A, TIM17B, TIM23, TIM44) complex, mitochondrial	SARS_CoV2_ORF7b	-2.10232	0.00790096	2	88	2	TIMM17A TIMM17B	TIMM17A TIMM17B	ABCB10 ABHD16A ABHD5 ACP2 ACVR1 ACVR1B ADCY9 ADGRG1 ADGRG6 ADPGK AGPAT3 AKR1B1 ALG11 ALG13 ALG14 ALG5 ALG6 ALG8 AMIGO2 ANO6 APOOL AREG ARFIP1 ATP11C ATP6AP1 B2M B3GALT6 B3GAT3... B4GALT7 B4GAT1 BCAM BCAP31 BET1 BMPR1A BNIP3L BSCL2 BSCL2 C15orf61 C16orf58 C1QL1 C1orf159 CA12 CACNG6 CALML5 CANT1 CASC4 CCDC115 CD38 CD44 CD70 CD81 CD97 CD99 CELSR2 CHST14 CKAP4 CLDN1 CLDN12 CNTNAP3 COMT CRIM1 CSGALNACT1 CTDNEP1 CTNNA1 CTNNA2 CUX1 CYBRD1 CYP1B1 CYP2S1 CYP4F8... DAD1 DAGLB DCBLD2 DDR1... DEGS1 DHRS7 DIS3 DPY19L2... DPY19L3 DRAM2 DSC3 ECE1 EFNB1 ELOVL5 ELOVL6 ELOVL7 ENTPD4 EPHA2 ERBB2... ERMP1 EXOG EXT1 EXTL2 EXTL3 FAM20C FAM234A FAS FH FITM2 FKBP8 ...	1	1	1	-4.84077	filter
protein_complexes	MIPS:605	protein_complexes		TIM (TIM17A, TIM17B, TIM23, TIM44) complex, mitochondrial	SARS_CoV_ORF7b	-1.02196	0.0950699	1	58	3	TIMM17B	TIMM17A TIMM17B	ABHD5 ACVR1 ACVR1B ALG11 ALG13 ALG14 ALG5 ALG6 ALG8 ANO6 APH1A APOOL ARFIP1 ATP11C ATP6AP1 B3GALT6 B3GAT3... B4GALT7 B4GAT1 BCAM BET1 BNIP3L BSCL2 BSCL2 C11orf24 C16orf58 C1QL1 C1orf159 C4orf3 CASC4 CCDC115 CD38 CD44 CD70 CD97 CD99 CELSR2 CHST14 CKAP4 CNTNAP3 COMT CRIM1 CTDNEP1 CUX1 CYBRD1 CYP2S1 CYP4F8... DAD1 DDR1... DEGS1 DPY19L2... DPY19L3 DPY19L4 DRAM2 ECE1 EFNB1 ELOVL6 ELOVL7 ENTPD4 EPHA2 ERBB2... ERBB3 ERMP1 EXOG EXT1 FAM20C FAS FITM2 FKRP FLRT3 FUT8 FXYD2 GAL3ST1 GALNT1... GALNT10... GALNT12 GGT7 GINM1 GLCE GNA13 GNPAT GOLGB1 GOLIM4 GOLM1 GORASP2 GOSR1 GOSR2 GPD2 GPR39 GPR89A... HIGD2A HMOX2 HTATIP2 IGF2R IL6ST IMMP1L JAGN1 KLHDC2 LAPTM4A LCLAT1 ...	1	1	1	-4.84077	filter
protein_complexes	MIPS:2948	protein_complexes		Respiratory chain complex I (incomplete intermediate), mitochondrial	SARS_CoV2_M	-1.96377	0.01087	2	35	9	NDUFA10 NDUFS2	NDUFA10 NDUFS2	ABCC10 ACADS ACADSB ACAT1 ACSF2 AK4 ALDH1A2... ALDH5A1 ALG6 ARFGEF1 ARFGEF2 ATG9A ATL2 ATP12A ATP13A3 ATP2A3 ATP6V0A2 ATP7B ATP8B2 C2CD2 C5 C6orf120 CALU CAV1 CAV2 CAV2 CDK5RAP3 COQ8B CTSB DENND11 DERL3... DGLUCY DNAJB2 DRAM2 ECI1 ELF3... ENDOD1 ERGIC2 EXTL2 FADS2 FANCG FANCI FPGS GBF1 GGH GPR37 GUF1 GUSB HARS2 HAUS6 HAX1 HOOK2 INTS12 INTS4 IPO13 IRAK1 JAK2 KIAA0355 L2HGDH LMBRD2 LTN1 MACO1 MAIP1 MALL MCFD2 MCM3AP MED24 METTL7B MIPEP MROH1 MT-CO2 MTFR1L MTHFD1L NARS2 NCAPD3 NCAPH2 NDUFA10 NDUFS2 NDUFS8 NFE2L2 NLRX1 NME3 NR2C2 NR5A2 NUBP2 ODR4 ORC4 P3H4 PC PCCA PCCB PDPR PEX6 PIGT PITRM1 PLEKHG4 PMPCB POLD3 POMT1 PPA2 ...	1	1	1	-4.52175	filter
protein_complexes	MIPS:5564	protein_complexes		LMO4-gp130 complex	SARS_CoV2_ORF7b	-2.39266	0.00404894	2	88	1	IL6ST PTPN11	IL6ST JAK1 PTPN11	ABCB10 ABHD16A ABHD5 ACP2 ACVR1 ACVR1B ADCY9 ADGRG1 ADGRG6 ADPGK AGPAT3 AKR1B1 ALG11 ALG13 ALG14 ALG5 ALG6 ALG8 AMIGO2 ANO6 APOOL AREG ARFIP1 ATP11C ATP6AP1 B2M B3GALT6 B3GAT3... B4GALT7 B4GAT1 BCAM BCAP31 BET1 BMPR1A BNIP3L BSCL2 BSCL2 C15orf61 C16orf58 C1QL1 C1orf159 CA12 CACNG6 CALML5 CANT1 CASC4 CCDC115 CD38 CD44 CD70 CD81 CD97 CD99 CELSR2 CHST14 CKAP4 CLDN1 CLDN12 CNTNAP3 COMT CRIM1 CSGALNACT1 CTDNEP1 CTNNA1 CTNNA2 CUX1 CYBRD1 CYP1B1 CYP2S1 CYP4F8... DAD1 DAGLB DCBLD2 DDR1... DEGS1 DHRS7 DIS3 DPY19L2... DPY19L3 DRAM2 DSC3 ECE1 EFNB1 ELOVL5 ELOVL6 ELOVL7 ENTPD4 EPHA2 ERBB2... ERMP1 EXOG EXT1 EXTL2 EXTL3 FAM20C FAM234A FAS FH FITM2 FKBP8 ...	1	1	0.714105	-21.8281	filter
protein_complexes	MIPS:5564	protein_complexes		LMO4-gp130 complex	SARS_CoV_ORF3b	-2.88272	0.00131001	2	50	1	IL6ST JAK1	IL6ST JAK1 PTPN11	ACO1 ACVR1 ACVR1B AHR ATP6V1B1... BAG2 BAG3 BAG5 BAG6 BAMBI BLVRA BMPR1A BMPR2 BROX CCAR2 CMIP CRIM1 DCBLD2 DDR1... DDX39B DICER1 DNAJA2 DNAJB1 EPHA2 FAT1 FGFR1... GET4 GLO1 GNA13 HERC1 HINT1 HNRNPM HUWE1 IFITM1... IFNGR1 IL13RA1 IL6ST JAK1 KIAA0232 KIAA0754 LRP10 LRP12 LRRC47 LSR LTBR MAFG MAGED1 MBNL1... MDM2 MET MGRN1 MLF2 MYEF2 MYRF NAPA... NBR1 NDFIP1 NDFIP2 NOTCH3 NOVA1 NRG1 OBI1 OSMR PASK PCDH9 PSMC2 PSMC4 PSMC5 PSMD11 PSMD12 PSMD4 PSME3 PTGR1 PTPRA PTPRF PTPRJ PTPRM RBM4B... RBPMS RNF149 RNF19A SLC12A7 SLC30A1 SLC4A10... SMC6 SNX17 SNX27 STAM2 STIP1 STUB1 STX6 TARBP2 TBCE TGFBR1 TGFBR2 TNFRSF10A TNFRSF10B TNFRSF10D TNFRSF1A TNFRSF21 ...	1	1	0.714105	-21.8281	filter
protein_complexes	MIPS:5564	protein_complexes		LMO4-gp130 complex	SARS_CoV2_ORF3	-2.29119	0.00511458	2	99	1	IL6ST PTPN11	IL6ST JAK1 PTPN11	ACO1 ACVR1 ACVR1B ACVR2A ADAM17 ADAM9 ADCY6... ADCY9 ADGRA3 ADIPOR1 AHCYL1... AKR1A1 AKR1B1 AKR7A2 AMIGO2 ANO6 ANXA5 ANXA6 ATP11C ATP2B4 ATP6AP1 ATP6V1B1... ATP8B1 AXL... B2M BAG5 BAMBI BCAM BLVRA BMERB1 BMPR1A BMPR1B BMPR2 BROX CA12 CAP1 CBR1 CCDC115 CD38 CD44 CD97 CD99 CD99L2 CDH16 CDH17 CEMIP2 CLCC1 CLCN7 CLDN12 CLIP1 CLTRN CLU CMIP CNDP2 CNNM3 COTL1 CPD CRIM1 CSDE1 CYB5A DCBLD2 DDR1... DDT... DLG1... DLGAP4 DSC3 DTNB... DTYMK ECE1 EEA1 EEF1A2 EFHD2 EIF2A EPCAM EPHA2 EPHB2... EPHB3... EZR FAM234A FAM49B... FGFR1... FKBP1A FKBP3 FLRT3 FSCN1 FURIN FXYD2 GABARAPL2 GAL3ST1 GCLC GCNT3 GGT1... GLO1 GNA13 GNAQ GOLGA7 GOLGB1 GPI... GSK3A HFE ...	1	1	0.714105	-21.8281	filter
protein_complexes	MIPS:5564	protein_complexes		LMO4-gp130 complex	SARS_CoV_ORF7b	-2.75359	0.00176365	2	58	1	IL6ST PTPN11	IL6ST JAK1 PTPN11	ABHD5 ACVR1 ACVR1B ALG11 ALG13 ALG14 ALG5 ALG6 ALG8 ANO6 APH1A APOOL ARFIP1 ATP11C ATP6AP1 B3GALT6 B3GAT3... B4GALT7 B4GAT1 BCAM BET1 BNIP3L BSCL2 BSCL2 C11orf24 C16orf58 C1QL1 C1orf159 C4orf3 CASC4 CCDC115 CD38 CD44 CD70 CD97 CD99 CELSR2 CHST14 CKAP4 CNTNAP3 COMT CRIM1 CTDNEP1 CUX1 CYBRD1 CYP2S1 CYP4F8... DAD1 DDR1... DEGS1 DPY19L2... DPY19L3 DPY19L4 DRAM2 ECE1 EFNB1 ELOVL6 ELOVL7 ENTPD4 EPHA2 ERBB2... ERBB3 ERMP1 EXOG EXT1 FAM20C FAS FITM2 FKRP FLRT3 FUT8 FXYD2 GAL3ST1 GALNT1... GALNT10... GALNT12 GGT7 GINM1 GLCE GNA13 GNPAT GOLGB1 GOLIM4 GOLM1 GORASP2 GOSR1 GOSR2 GPD2 GPR39 GPR89A... HIGD2A HMOX2 HTATIP2 IGF2R IL6ST IMMP1L JAGN1 KLHDC2 LAPTM4A LCLAT1 ...	1	1	0.714105	-21.8281	filter
protein_complexes	MIPS:5564	protein_complexes		LMO4-gp130 complex	HCoV_ORF3	-3.14577	0.000714882	2	37	1	IL6ST PTPN11	IL6ST JAK1 PTPN11	ACVR1 ACVR1B ADCY9 ADIPOR1 APOL2 ATP11C ATR BAG5 BMPR1A BMPR2 BROX C15orf61 CD97 CLPTM1L CMIP CPD CYP51A1 DCAKD DCBLD2 DDR1... DHCR7 DPAGT1 EPHA2 FADS3 FAS FDFT1 FKBP4 GINM1 HLA-A HLA-C HLA-C HLA-E HSD17B12 IL10RB IL13RA1 IL6ST ITCH ITM2C KCT2 LAPTM4A LDLR LRP12 LRRC8D LRRN2 LTBR MET MFSD8 MGRN1 MICA MRPL1 MRPL28 MT-ND4 MYRF NAPA... NDFIP1 NDFIP2 NETO2 NOTCH2 NOTCH3 NRSN2 OPN3 OSMR PISD PLPP6 PLXND1 PTPN11 PTPRF PTPRJ PTPRM PXMP4 RAB34 RAB7A RHBDF2 RNF130 RNF149 RNF19A SFXN5 SGCE SHC1 SLC12A7 SLC12A9 SLC15A4 SLC16A6 SLC23A2 SLC25A24 SLC29A4 SLC2A6 SLC35D2 SLC35F5 SNX17 SPAG9 STEAP2 STUB1 STX10 STX4 TAZ TCIRG1 TGOLN2 TMEM11 TMEM97 ...	1	1	0.714105	-21.8281	filter
protein_complexes	MIPS:6255	protein_complexes		MICOS complex	SARS_CoV2_ORF7b	-1.89113	0.0128489	2	88	3	APOOL MICOS13	APOOL MICOS13	ABCB10 ABHD16A ABHD5 ACP2 ACVR1 ACVR1B ADCY9 ADGRG1 ADGRG6 ADPGK AGPAT3 AKR1B1 ALG11 ALG13 ALG14 ALG5 ALG6 ALG8 AMIGO2 ANO6 APOOL AREG ARFIP1 ATP11C ATP6AP1 B2M B3GALT6 B3GAT3... B4GALT7 B4GAT1 BCAM BCAP31 BET1 BMPR1A BNIP3L BSCL2 BSCL2 C15orf61 C16orf58 C1QL1 C1orf159 CA12 CACNG6 CALML5 CANT1 CASC4 CCDC115 CD38 CD44 CD70 CD81 CD97 CD99 CELSR2 CHST14 CKAP4 CLDN1 CLDN12 CNTNAP3 COMT CRIM1 CSGALNACT1 CTDNEP1 CTNNA1 CTNNA2 CUX1 CYBRD1 CYP1B1 CYP2S1 CYP4F8... DAD1 DAGLB DCBLD2 DDR1... DEGS1 DHRS7 DIS3 DPY19L2... DPY19L3 DRAM2 DSC3 ECE1 EFNB1 ELOVL5 ELOVL6 ELOVL7 ENTPD4 EPHA2 ERBB2... ERMP1 EXOG EXT1 EXTL2 EXTL3 FAM20C FAM234A FAS FH FITM2 FKBP8 ...	1	1	0.878073	-4.0804	filter
protein_complexes	MIPS:6255	protein_complexes		MICOS complex	SARS_CoV_ORF7b	-0.930281	0.117414	1	58	4	APOOL	APOOL MICOS13	ABHD5 ACVR1 ACVR1B ALG11 ALG13 ALG14 ALG5 ALG6 ALG8 ANO6 APH1A APOOL ARFIP1 ATP11C ATP6AP1 B3GALT6 B3GAT3... B4GALT7 B4GAT1 BCAM BET1 BNIP3L BSCL2 BSCL2 C11orf24 C16orf58 C1QL1 C1orf159 C4orf3 CASC4 CCDC115 CD38 CD44 CD70 CD97 CD99 CELSR2 CHST14 CKAP4 CNTNAP3 COMT CRIM1 CTDNEP1 CUX1 CYBRD1 CYP2S1 CYP4F8... DAD1 DDR1... DEGS1 DPY19L2... DPY19L3 DPY19L4 DRAM2 ECE1 EFNB1 ELOVL6 ELOVL7 ENTPD4 EPHA2 ERBB2... ERBB3 ERMP1 EXOG EXT1 FAM20C FAS FITM2 FKRP FLRT3 FUT8 FXYD2 GAL3ST1 GALNT1... GALNT10... GALNT12 GGT7 GINM1 GLCE GNA13 GNPAT GOLGB1 GOLIM4 GOLM1 GORASP2 GOSR1 GOSR2 GPD2 GPR39 GPR89A... HIGD2A HMOX2 HTATIP2 IGF2R IL6ST IMMP1L JAGN1 KLHDC2 LAPTM4A LCLAT1 ...	1	1	0.878073	-4.0804	filter
protein_complexes	MIPS:733	protein_complexes		SNARE complex (STX4, VAMP1, VAMP7)	SARS_CoV2_ORF7b	-2.85906	0.00138338	2	88	0	STX4 VAMP7	STX4 VAMP7	ABCB10 ABHD16A ABHD5 ACP2 ACVR1 ACVR1B ADCY9 ADGRG1 ADGRG6 ADPGK AGPAT3 AKR1B1 ALG11 ALG13 ALG14 ALG5 ALG6 ALG8 AMIGO2 ANO6 APOOL AREG ARFIP1 ATP11C ATP6AP1 B2M B3GALT6 B3GAT3... B4GALT7 B4GAT1 BCAM BCAP31 BET1 BMPR1A BNIP3L BSCL2 BSCL2 C15orf61 C16orf58 C1QL1 C1orf159 CA12 CACNG6 CALML5 CANT1 CASC4 CCDC115 CD38 CD44 CD70 CD81 CD97 CD99 CELSR2 CHST14 CKAP4 CLDN1 CLDN12 CNTNAP3 COMT CRIM1 CSGALNACT1 CTDNEP1 CTNNA1 CTNNA2 CUX1 CYBRD1 CYP1B1 CYP2S1 CYP4F8... DAD1 DAGLB DCBLD2 DDR1... DEGS1 DHRS7 DIS3 DPY19L2... DPY19L3 DRAM2 DSC3 ECE1 EFNB1 ELOVL5 ELOVL6 ELOVL7 ENTPD4 EPHA2 ERBB2... ERMP1 EXOG EXT1 EXTL2 EXTL3 FAM20C FAM234A FAS FH FITM2 FKBP8 ...	1	1	0.815561	-22.5515	filter
protein_complexes	MIPS:733	protein_complexes		SNARE complex (STX4, VAMP1, VAMP7)	SARS_CoV2_ORF3	-2.7562	0.00175308	2	99	0	STX4 VAMP7	STX4 VAMP7	ACO1 ACVR1 ACVR1B ACVR2A ADAM17 ADAM9 ADCY6... ADCY9 ADGRA3 ADIPOR1 AHCYL1... AKR1A1 AKR1B1 AKR7A2 AMIGO2 ANO6 ANXA5 ANXA6 ATP11C ATP2B4 ATP6AP1 ATP6V1B1... ATP8B1 AXL... B2M BAG5 BAMBI BCAM BLVRA BMERB1 BMPR1A BMPR1B BMPR2 BROX CA12 CAP1 CBR1 CCDC115 CD38 CD44 CD97 CD99 CD99L2 CDH16 CDH17 CEMIP2 CLCC1 CLCN7 CLDN12 CLIP1 CLTRN CLU CMIP CNDP2 CNNM3 COTL1 CPD CRIM1 CSDE1 CYB5A DCBLD2 DDR1... DDT... DLG1... DLGAP4 DSC3 DTNB... DTYMK ECE1 EEA1 EEF1A2 EFHD2 EIF2A EPCAM EPHA2 EPHB2... EPHB3... EZR FAM234A FAM49B... FGFR1... FKBP1A FKBP3 FLRT3 FSCN1 FURIN FXYD2 GABARAPL2 GAL3ST1 GCLC GCNT3 GGT1... GLO1 GNA13 GNAQ GOLGA7 GOLGB1 GPI... GSK3A HFE ...	1	1	0.815561	-22.5515	filter
protein_complexes	MIPS:733	protein_complexes		SNARE complex (STX4, VAMP1, VAMP7)	SARS_CoV_ORF7b	-3.22376	0.00059737	2	58	0	STX4 VAMP7	STX4 VAMP7	ABHD5 ACVR1 ACVR1B ALG11 ALG13 ALG14 ALG5 ALG6 ALG8 ANO6 APH1A APOOL ARFIP1 ATP11C ATP6AP1 B3GALT6 B3GAT3... B4GALT7 B4GAT1 BCAM BET1 BNIP3L BSCL2 BSCL2 C11orf24 C16orf58 C1QL1 C1orf159 C4orf3 CASC4 CCDC115 CD38 CD44 CD70 CD97 CD99 CELSR2 CHST14 CKAP4 CNTNAP3 COMT CRIM1 CTDNEP1 CUX1 CYBRD1 CYP2S1 CYP4F8... DAD1 DDR1... DEGS1 DPY19L2... DPY19L3 DPY19L4 DRAM2 ECE1 EFNB1 ELOVL6 ELOVL7 ENTPD4 EPHA2 ERBB2... ERBB3 ERMP1 EXOG EXT1 FAM20C FAS FITM2 FKRP FLRT3 FUT8 FXYD2 GAL3ST1 GALNT1... GALNT10... GALNT12 GGT7 GINM1 GLCE GNA13 GNPAT GOLGB1 GOLIM4 GOLM1 GORASP2 GOSR1 GOSR2 GPD2 GPR39 GPR89A... HIGD2A HMOX2 HTATIP2 IGF2R IL6ST IMMP1L JAGN1 KLHDC2 LAPTM4A LCLAT1 ...	1	1	0.815561	-22.5515	filter
protein_complexes	MIPS:733	protein_complexes		SNARE complex (STX4, VAMP1, VAMP7)	HCoV_ORF3	-3.61856	0.000240683	2	37	0	STX4 VAMP7	STX4 VAMP7	ACVR1 ACVR1B ADCY9 ADIPOR1 APOL2 ATP11C ATR BAG5 BMPR1A BMPR2 BROX C15orf61 CD97 CLPTM1L CMIP CPD CYP51A1 DCAKD DCBLD2 DDR1... DHCR7 DPAGT1 EPHA2 FADS3 FAS FDFT1 FKBP4 GINM1 HLA-A HLA-C HLA-C HLA-E HSD17B12 IL10RB IL13RA1 IL6ST ITCH ITM2C KCT2 LAPTM4A LDLR LRP12 LRRC8D LRRN2 LTBR MET MFSD8 MGRN1 MICA MRPL1 MRPL28 MT-ND4 MYRF NAPA... NDFIP1 NDFIP2 NETO2 NOTCH2 NOTCH3 NRSN2 OPN3 OSMR PISD PLPP6 PLXND1 PTPN11 PTPRF PTPRJ PTPRM PXMP4 RAB34 RAB7A RHBDF2 RNF130 RNF149 RNF19A SFXN5 SGCE SHC1 SLC12A7 SLC12A9 SLC15A4 SLC16A6 SLC23A2 SLC25A24 SLC29A4 SLC2A6 SLC35D2 SLC35F5 SNX17 SPAG9 STEAP2 STUB1 STX10 STX4 TAZ TCIRG1 TGOLN2 TMEM11 TMEM97 ...	1	1	0.815561	-22.5515	filter
protein_complexes	MIPS:1153	protein_complexes		Integrator complex	SARS_CoV_ORF7a	-6.72545	1.88172e-07	4	12	8	INTS1 INTS12 INTS2 INTS4	INTS1 INTS12 INTS2 INTS4 INTS5 INTS8	ATM ATP13A1 ATR CDK5RAP3 FAM20B FANCI INTS1 INTS12 INTS2 INTS4 NCAPD3 NSF NUP188 NUP205 PRKDC SMPD4 STK11IP STOML2 TMEM168 TUT1 USP34 XPO5	1	1	1	-39.1412	filter
protein_complexes	MIPS:1153	protein_complexes		Integrator complex	SARS_CoV2_ORF7a	-9.4161	3.83618e-10	6	23	6	INTS1 INTS12 INTS2 INTS4 INTS5 INTS8	INTS1 INTS12 INTS2 INTS4 INTS5 INTS8	AGMAT ARFGEF1 ATM ATP13A1 ATR BTAF1 COG1 COG2 COG3 COG7 DOCK5 DYNC2H1 ELMO2 FAM20B FANCD2 FANCI FASTKD1 INTS1 INTS12 INTS2 INTS4 INTS5 INTS8 IPO11 L2HGDH LTN1 MDN1 NCAPD3 NCAPG2 NDUFA12 NF1 NLRX1 NUBPL NUP188 NUP93 OAT PC PDS5A PFKP PSAT1 RANBP6 RIF1 RNF213 SCAI STK11IP TBC1D8 THADA TMEM168 TTC27 TTI1 TUT1 UBE3C USP34 XPO5 XPOT	1	1	1	-39.1412	filter
protein_complexes	MIPS:1153	protein_complexes		Integrator complex	SARS_CoV2_M	-1.88864	0.0129229	2	35	10	INTS12 INTS4	INTS1 INTS12 INTS2 INTS4 INTS5 INTS8	ABCC10 ACADS ACADSB ACAT1 ACSF2 AK4 ALDH1A2... ALDH5A1 ALG6 ARFGEF1 ARFGEF2 ATG9A ATL2 ATP12A ATP13A3 ATP2A3 ATP6V0A2 ATP7B ATP8B2 C2CD2 C5 C6orf120 CALU CAV1 CAV2 CAV2 CDK5RAP3 COQ8B CTSB DENND11 DERL3... DGLUCY DNAJB2 DRAM2 ECI1 ELF3... ENDOD1 ERGIC2 EXTL2 FADS2 FANCG FANCI FPGS GBF1 GGH GPR37 GUF1 GUSB HARS2 HAUS6 HAX1 HOOK2 INTS12 INTS4 IPO13 IRAK1 JAK2 KIAA0355 L2HGDH LMBRD2 LTN1 MACO1 MAIP1 MALL MCFD2 MCM3AP MED24 METTL7B MIPEP MROH1 MT-CO2 MTFR1L MTHFD1L NARS2 NCAPD3 NCAPH2 NDUFA10 NDUFS2 NDUFS8 NFE2L2 NLRX1 NME3 NR2C2 NR5A2 NUBP2 ODR4 ORC4 P3H4 PC PCCA PCCB PDPR PEX6 PIGT PITRM1 PLEKHG4 PMPCB POLD3 POMT1 PPA2 ...	1	1	1	-39.1412	filter
protein_complexes	MIPS:876	protein_complexes		SNARE complex (VAMP3, STX6, VTI1A)	SARS_CoV2_ORF7b	-4.29581	5.06044e-05	3	88	0	STX6 VAMP3 VTI1A	STX6 VAMP3 VTI1A	ABCB10 ABHD16A ABHD5 ACP2 ACVR1 ACVR1B ADCY9 ADGRG1 ADGRG6 ADPGK AGPAT3 AKR1B1 ALG11 ALG13 ALG14 ALG5 ALG6 ALG8 AMIGO2 ANO6 APOOL AREG ARFIP1 ATP11C ATP6AP1 B2M B3GALT6 B3GAT3... B4GALT7 B4GAT1 BCAM BCAP31 BET1 BMPR1A BNIP3L BSCL2 BSCL2 C15orf61 C16orf58 C1QL1 C1orf159 CA12 CACNG6 CALML5 CANT1 CASC4 CCDC115 CD38 CD44 CD70 CD81 CD97 CD99 CELSR2 CHST14 CKAP4 CLDN1 CLDN12 CNTNAP3 COMT CRIM1 CSGALNACT1 CTDNEP1 CTNNA1 CTNNA2 CUX1 CYBRD1 CYP1B1 CYP2S1 CYP4F8... DAD1 DAGLB DCBLD2 DDR1... DEGS1 DHRS7 DIS3 DPY19L2... DPY19L3 DRAM2 DSC3 ECE1 EFNB1 ELOVL5 ELOVL6 ELOVL7 ENTPD4 EPHA2 ERBB2... ERMP1 EXOG EXT1 EXTL2 EXTL3 FAM20C FAM234A FAS FH FITM2 FKBP8 ...	1	1	1	-24.3358	filter
protein_complexes	MIPS:876	protein_complexes		SNARE complex (VAMP3, STX6, VTI1A)	SARS_CoV_ORF3b	-1.20461	0.0624294	1	50	2	STX6	STX6 VAMP3 VTI1A	ACO1 ACVR1 ACVR1B AHR ATP6V1B1... BAG2 BAG3 BAG5 BAG6 BAMBI BLVRA BMPR1A BMPR2 BROX CCAR2 CMIP CRIM1 DCBLD2 DDR1... DDX39B DICER1 DNAJA2 DNAJB1 EPHA2 FAT1 FGFR1... GET4 GLO1 GNA13 HERC1 HINT1 HNRNPM HUWE1 IFITM1... IFNGR1 IL13RA1 IL6ST JAK1 KIAA0232 KIAA0754 LRP10 LRP12 LRRC47 LSR LTBR MAFG MAGED1 MBNL1... MDM2 MET MGRN1 MLF2 MYEF2 MYRF NAPA... NBR1 NDFIP1 NDFIP2 NOTCH3 NOVA1 NRG1 OBI1 OSMR PASK PCDH9 PSMC2 PSMC4 PSMC5 PSMD11 PSMD12 PSMD4 PSME3 PTGR1 PTPRA PTPRF PTPRJ PTPRM RBM4B... RBPMS RNF149 RNF19A SLC12A7 SLC30A1 SLC4A10... SMC6 SNX17 SNX27 STAM2 STIP1 STUB1 STX6 TARBP2 TBCE TGFBR1 TGFBR2 TNFRSF10A TNFRSF10B TNFRSF10D TNFRSF1A TNFRSF21 ...	1	1	1	-24.3358	filter
protein_complexes	MIPS:876	protein_complexes		SNARE complex (VAMP3, STX6, VTI1A)	SARS_CoV2_ORF3	-2.29119	0.00511458	2	99	1	STX6 VAMP3	STX6 VAMP3 VTI1A	ACO1 ACVR1 ACVR1B ACVR2A ADAM17 ADAM9 ADCY6... ADCY9 ADGRA3 ADIPOR1 AHCYL1... AKR1A1 AKR1B1 AKR7A2 AMIGO2 ANO6 ANXA5 ANXA6 ATP11C ATP2B4 ATP6AP1 ATP6V1B1... ATP8B1 AXL... B2M BAG5 BAMBI BCAM BLVRA BMERB1 BMPR1A BMPR1B BMPR2 BROX CA12 CAP1 CBR1 CCDC115 CD38 CD44 CD97 CD99 CD99L2 CDH16 CDH17 CEMIP2 CLCC1 CLCN7 CLDN12 CLIP1 CLTRN CLU CMIP CNDP2 CNNM3 COTL1 CPD CRIM1 CSDE1 CYB5A DCBLD2 DDR1... DDT... DLG1... DLGAP4 DSC3 DTNB... DTYMK ECE1 EEA1 EEF1A2 EFHD2 EIF2A EPCAM EPHA2 EPHB2... EPHB3... EZR FAM234A FAM49B... FGFR1... FKBP1A FKBP3 FLRT3 FSCN1 FURIN FXYD2 GABARAPL2 GAL3ST1 GCLC GCNT3 GGT1... GLO1 GNA13 GNAQ GOLGA7 GOLGB1 GPI... GSK3A HFE ...	1	1	1	-24.3358	filter
protein_complexes	MIPS:876	protein_complexes		SNARE complex (VAMP3, STX6, VTI1A)	SARS_CoV_ORF7b	-4.84682	1.42292e-05	3	58	0	STX6 VAMP3 VTI1A	STX6 VAMP3 VTI1A	ABHD5 ACVR1 ACVR1B ALG11 ALG13 ALG14 ALG5 ALG6 ALG8 ANO6 APH1A APOOL ARFIP1 ATP11C ATP6AP1 B3GALT6 B3GAT3... B4GALT7 B4GAT1 BCAM BET1 BNIP3L BSCL2 BSCL2 C11orf24 C16orf58 C1QL1 C1orf159 C4orf3 CASC4 CCDC115 CD38 CD44 CD70 CD97 CD99 CELSR2 CHST14 CKAP4 CNTNAP3 COMT CRIM1 CTDNEP1 CUX1 CYBRD1 CYP2S1 CYP4F8... DAD1 DDR1... DEGS1 DPY19L2... DPY19L3 DPY19L4 DRAM2 ECE1 EFNB1 ELOVL6 ELOVL7 ENTPD4 EPHA2 ERBB2... ERBB3 ERMP1 EXOG EXT1 FAM20C FAS FITM2 FKRP FLRT3 FUT8 FXYD2 GAL3ST1 GALNT1... GALNT10... GALNT12 GGT7 GINM1 GLCE GNA13 GNPAT GOLGB1 GOLIM4 GOLM1 GORASP2 GOSR1 GOSR2 GPD2 GPR39 GPR89A... HIGD2A HMOX2 HTATIP2 IGF2R IL6ST IMMP1L JAGN1 KLHDC2 LAPTM4A LCLAT1 ...	1	1	1	-24.3358	filter
protein_complexes	MIPS:2573	protein_complexes		Class C VPS/HOPS complex	SARS_CoV2_ORF7b	-0.689034	0.204629	1	88	5	RAB5A	EEA1 RAB5A VPS11 VPS16 VPS18 VPS39	ABCB10 ABHD16A ABHD5 ACP2 ACVR1 ACVR1B ADCY9 ADGRG1 ADGRG6 ADPGK AGPAT3 AKR1B1 ALG11 ALG13 ALG14 ALG5 ALG6 ALG8 AMIGO2 ANO6 APOOL AREG ARFIP1 ATP11C ATP6AP1 B2M B3GALT6 B3GAT3... B4GALT7 B4GAT1 BCAM BCAP31 BET1 BMPR1A BNIP3L BSCL2 BSCL2 C15orf61 C16orf58 C1QL1 C1orf159 CA12 CACNG6 CALML5 CANT1 CASC4 CCDC115 CD38 CD44 CD70 CD81 CD97 CD99 CELSR2 CHST14 CKAP4 CLDN1 CLDN12 CNTNAP3 COMT CRIM1 CSGALNACT1 CTDNEP1 CTNNA1 CTNNA2 CUX1 CYBRD1 CYP1B1 CYP2S1 CYP4F8... DAD1 DAGLB DCBLD2 DDR1... DEGS1 DHRS7 DIS3 DPY19L2... DPY19L3 DRAM2 DSC3 ECE1 EFNB1 ELOVL5 ELOVL6 ELOVL7 ENTPD4 EPHA2 ERBB2... ERMP1 EXOG EXT1 EXTL2 EXTL3 FAM20C FAM234A FAS FH FITM2 FKBP8 ...	1	1	1	-23.8679	filter
protein_complexes	MIPS:2573	protein_complexes		Class C VPS/HOPS complex	HCoV_ORF4a	-2.27277	0.00533621	2	46	4	VPS16 VPS18	EEA1 RAB5A VPS11 VPS16 VPS18 VPS39	ANO6 ATP5F1B ATR ATRIP ATXN10 BRAT1 BSCL2 BZW1 BZW2 C19orf25 CANX CCDC115 CHPT1 CIP2A CLCC1 CLGN COG2 COG4 COG5 COG6 COG7 COG8 CS CYP4F8... DAD1 DGAT1 DNAAF5 DOCK1 DPAGT1 DPY19L2... DYM EBP EPG5 EVI5 EXOC6B EXOC8 FAM49B... FBXO2 FBXO6 FDFT1 FITM2 GALNT1... GEMIN6 GEMIN8 GLMN HM13 HMGCR HMOX2 HOOK3 IPO8 LRRC8D MFSD10 MFSD5 MSMO1 MT-ND4 NBAS NBEAL2 NCDN NCEH1 NDUFB5 NPC1 PAQR5 PDS5A PDS5B PIGO PLIN2 PLXND1 PPP2R1B PPP2R5A PTDSS1 PTDSS2 PTGES REEP5 REEP6 RETREG2 RETREG3 RFT1 RINT1 RMND1 SAAL1 SAYSD1 SCFD2 SLC16A6 SLC23A1 SLC25A52... SLC30A5 SLC30A7 SLC35F2 SLC35F6 SLC39A1 SLC39A14 SLC6A6 SLC7A6 SOAT1 SPCS1 STAG2... STEAP1B... STEAP2 STEAP3 SURF4 ...	1	1	1	-23.8679	filter
protein_complexes	MIPS:2573	protein_complexes		Class C VPS/HOPS complex	SARS_CoV_ORF3a	-1.45334	0.0352092	1	14	5	EEA1	EEA1 RAB5A VPS11 VPS16 VPS18 VPS39	ADCY9 AMIGO2 ATP6V1B1... B4GALT1 BAG5 BMPR1A CEMIP2 CLCC1 DDR1... DLG1... EEA1 EPHA2 FGFR1... GAL3ST1 GGT1... GOLGA5 GOLGA7 IFNGR1 ITM2C LRBA MYRF NAPA... NOTCH3 OSMR PLP2 PRRC1 PTPRF PTPRJ RAB7A RNF149 RNF19A SAYSD1 SCAMP2 SCARB1 SGCE SLC12A6 SLC12A7 SLC4A10... SNX17 STUB1 STX10 STX12 TGOLN2 TMF1 TNFRSF10A TNFRSF1A TNFSF9	1	1	1	-23.8679	filter
protein_complexes	MIPS:2573	protein_complexes		Class C VPS/HOPS complex	SARS_CoV2_ORF3	-8.32021	4.78404e-09	6	99	0	EEA1 RAB5A VPS11 VPS16 VPS18 VPS39	EEA1 RAB5A VPS11 VPS16 VPS18 VPS39	ACO1 ACVR1 ACVR1B ACVR2A ADAM17 ADAM9 ADCY6... ADCY9 ADGRA3 ADIPOR1 AHCYL1... AKR1A1 AKR1B1 AKR7A2 AMIGO2 ANO6 ANXA5 ANXA6 ATP11C ATP2B4 ATP6AP1 ATP6V1B1... ATP8B1 AXL... B2M BAG5 BAMBI BCAM BLVRA BMERB1 BMPR1A BMPR1B BMPR2 BROX CA12 CAP1 CBR1 CCDC115 CD38 CD44 CD97 CD99 CD99L2 CDH16 CDH17 CEMIP2 CLCC1 CLCN7 CLDN12 CLIP1 CLTRN CLU CMIP CNDP2 CNNM3 COTL1 CPD CRIM1 CSDE1 CYB5A DCBLD2 DDR1... DDT... DLG1... DLGAP4 DSC3 DTNB... DTYMK ECE1 EEA1 EEF1A2 EFHD2 EIF2A EPCAM EPHA2 EPHB2... EPHB3... EZR FAM234A FAM49B... FGFR1... FKBP1A FKBP3 FLRT3 FSCN1 FURIN FXYD2 GABARAPL2 GAL3ST1 GCLC GCNT3 GGT1... GLO1 GNA13 GNAQ GOLGA7 GOLGB1 GPI... GSK3A HFE ...	1	1	1	-23.8679	filter
protein_complexes	MIPS:6289	protein_complexes		prohibitin 2 complex, mitochondrial	HCoV_ORF4a	-1.02652	0.0940766	1	46	4	VDAC2	HAX1 PHB PHB2 VDAC2	ANO6 ATP5F1B ATR ATRIP ATXN10 BRAT1 BSCL2 BZW1 BZW2 C19orf25 CANX CCDC115 CHPT1 CIP2A CLCC1 CLGN COG2 COG4 COG5 COG6 COG7 COG8 CS CYP4F8... DAD1 DGAT1 DNAAF5 DOCK1 DPAGT1 DPY19L2... DYM EBP EPG5 EVI5 EXOC6B EXOC8 FAM49B... FBXO2 FBXO6 FDFT1 FITM2 GALNT1... GEMIN6 GEMIN8 GLMN HM13 HMGCR HMOX2 HOOK3 IPO8 LRRC8D MFSD10 MFSD5 MSMO1 MT-ND4 NBAS NBEAL2 NCDN NCEH1 NDUFB5 NPC1 PAQR5 PDS5A PDS5B PIGO PLIN2 PLXND1 PPP2R1B PPP2R5A PTDSS1 PTDSS2 PTGES REEP5 REEP6 RETREG2 RETREG3 RFT1 RINT1 RMND1 SAAL1 SAYSD1 SCFD2 SLC16A6 SLC23A1 SLC25A52... SLC30A5 SLC30A7 SLC35F2 SLC35F6 SLC39A1 SLC39A14 SLC6A6 SLC7A6 SOAT1 SPCS1 STAG2... STEAP1B... STEAP2 STEAP3 SURF4 ...	1	1	1	-12.5307	filter
protein_complexes	MIPS:6289	protein_complexes		prohibitin 2 complex, mitochondrial	SARS_CoV2_M	-1.14114	0.0722529	1	35	4	HAX1	HAX1 PHB PHB2 VDAC2	ABCC10 ACADS ACADSB ACAT1 ACSF2 AK4 ALDH1A2... ALDH5A1 ALG6 ARFGEF1 ARFGEF2 ATG9A ATL2 ATP12A ATP13A3 ATP2A3 ATP6V0A2 ATP7B ATP8B2 C2CD2 C5 C6orf120 CALU CAV1 CAV2 CAV2 CDK5RAP3 COQ8B CTSB DENND11 DERL3... DGLUCY DNAJB2 DRAM2 ECI1 ELF3... ENDOD1 ERGIC2 EXTL2 FADS2 FANCG FANCI FPGS GBF1 GGH GPR37 GUF1 GUSB HARS2 HAUS6 HAX1 HOOK2 INTS12 INTS4 IPO13 IRAK1 JAK2 KIAA0355 L2HGDH LMBRD2 LTN1 MACO1 MAIP1 MALL MCFD2 MCM3AP MED24 METTL7B MIPEP MROH1 MT-CO2 MTFR1L MTHFD1L NARS2 NCAPD3 NCAPH2 NDUFA10 NDUFS2 NDUFS8 NFE2L2 NLRX1 NME3 NR2C2 NR5A2 NUBP2 ODR4 ORC4 P3H4 PC PCCA PCCB PDPR PEX6 PIGT PITRM1 PLEKHG4 PMPCB POLD3 POMT1 PPA2 ...	1	1	1	-12.5307	filter
protein_complexes	MIPS:6289	protein_complexes		prohibitin 2 complex, mitochondrial	SARS_CoV_NSP2	-5.44203	3.61386e-06	2	2	3	PHB PHB2	HAX1 PHB PHB2 VDAC2	PHB PHB2 STOML2	1	1	1	-12.5307	filter
protein_complexes	MIPS:1874	protein_complexes		SNARE complex (SNAP25, VAMP3, VAMP2, NAPB, STX13)	SARS_CoV2_ORF7b	-5.0511	8.89005e-06	4	88	1	NAPA... SNAP25 STX12 VAMP3	NAPA... SNAP25 STX12 VAMP2 VAMP3	ABCB10 ABHD16A ABHD5 ACP2 ACVR1 ACVR1B ADCY9 ADGRG1 ADGRG6 ADPGK AGPAT3 AKR1B1 ALG11 ALG13 ALG14 ALG5 ALG6 ALG8 AMIGO2 ANO6 APOOL AREG ARFIP1 ATP11C ATP6AP1 B2M B3GALT6 B3GAT3... B4GALT7 B4GAT1 BCAM BCAP31 BET1 BMPR1A BNIP3L BSCL2 BSCL2 C15orf61 C16orf58 C1QL1 C1orf159 CA12 CACNG6 CALML5 CANT1 CASC4 CCDC115 CD38 CD44 CD70 CD81 CD97 CD99 CELSR2 CHST14 CKAP4 CLDN1 CLDN12 CNTNAP3 COMT CRIM1 CSGALNACT1 CTDNEP1 CTNNA1 CTNNA2 CUX1 CYBRD1 CYP1B1 CYP2S1 CYP4F8... DAD1 DAGLB DCBLD2 DDR1... DEGS1 DHRS7 DIS3 DPY19L2... DPY19L3 DRAM2 DSC3 ECE1 EFNB1 ELOVL5 ELOVL6 ELOVL7 ENTPD4 EPHA2 ERBB2... ERMP1 EXOG EXT1 EXTL2 EXTL3 FAM20C FAM234A FAS FH FITM2 FKBP8 ...	1	1	1	-43.2064	filter
protein_complexes	MIPS:1874	protein_complexes		SNARE complex (SNAP25, VAMP3, VAMP2, NAPB, STX13)	SARS_CoV_ORF3b	-0.991784	0.10191	1	50	4	NAPA...	NAPA... SNAP25 STX12 VAMP2 VAMP3	ACO1 ACVR1 ACVR1B AHR ATP6V1B1... BAG2 BAG3 BAG5 BAG6 BAMBI BLVRA BMPR1A BMPR2 BROX CCAR2 CMIP CRIM1 DCBLD2 DDR1... DDX39B DICER1 DNAJA2 DNAJB1 EPHA2 FAT1 FGFR1... GET4 GLO1 GNA13 HERC1 HINT1 HNRNPM HUWE1 IFITM1... IFNGR1 IL13RA1 IL6ST JAK1 KIAA0232 KIAA0754 LRP10 LRP12 LRRC47 LSR LTBR MAFG MAGED1 MBNL1... MDM2 MET MGRN1 MLF2 MYEF2 MYRF NAPA... NBR1 NDFIP1 NDFIP2 NOTCH3 NOVA1 NRG1 OBI1 OSMR PASK PCDH9 PSMC2 PSMC4 PSMC5 PSMD11 PSMD12 PSMD4 PSME3 PTGR1 PTPRA PTPRF PTPRJ PTPRM RBM4B... RBPMS RNF149 RNF19A SLC12A7 SLC30A1 SLC4A10... SMC6 SNX17 SNX27 STAM2 STIP1 STUB1 STX6 TARBP2 TBCE TGFBR1 TGFBR2 TNFRSF10A TNFRSF10B TNFRSF10D TNFRSF1A TNFRSF21 ...	1	1	1	-43.2064	filter
protein_complexes	MIPS:1874	protein_complexes		SNARE complex (SNAP25, VAMP3, VAMP2, NAPB, STX13)	SARS_CoV_ORF3a	-3.48743	0.000325515	2	14	3	NAPA... STX12	NAPA... SNAP25 STX12 VAMP2 VAMP3	ADCY9 AMIGO2 ATP6V1B1... B4GALT1 BAG5 BMPR1A CEMIP2 CLCC1 DDR1... DLG1... EEA1 EPHA2 FGFR1... GAL3ST1 GGT1... GOLGA5 GOLGA7 IFNGR1 ITM2C LRBA MYRF NAPA... NOTCH3 OSMR PLP2 PRRC1 PTPRF PTPRJ RAB7A RNF149 RNF19A SAYSD1 SCAMP2 SCARB1 SGCE SLC12A6 SLC12A7 SLC4A10... SNX17 STUB1 STX10 STX12 TGOLN2 TMF1 TNFRSF10A TNFRSF1A TNFSF9	1	1	1	-43.2064	filter
protein_complexes	MIPS:1874	protein_complexes		SNARE complex (SNAP25, VAMP3, VAMP2, NAPB, STX13)	SARS_CoV2_ORF3	-6.92263	1.19499e-07	5	99	0	NAPA... SNAP25 STX12 VAMP2 VAMP3	NAPA... SNAP25 STX12 VAMP2 VAMP3	ACO1 ACVR1 ACVR1B ACVR2A ADAM17 ADAM9 ADCY6... ADCY9 ADGRA3 ADIPOR1 AHCYL1... AKR1A1 AKR1B1 AKR7A2 AMIGO2 ANO6 ANXA5 ANXA6 ATP11C ATP2B4 ATP6AP1 ATP6V1B1... ATP8B1 AXL... B2M BAG5 BAMBI BCAM BLVRA BMERB1 BMPR1A BMPR1B BMPR2 BROX CA12 CAP1 CBR1 CCDC115 CD38 CD44 CD97 CD99 CD99L2 CDH16 CDH17 CEMIP2 CLCC1 CLCN7 CLDN12 CLIP1 CLTRN CLU CMIP CNDP2 CNNM3 COTL1 CPD CRIM1 CSDE1 CYB5A DCBLD2 DDR1... DDT... DLG1... DLGAP4 DSC3 DTNB... DTYMK ECE1 EEA1 EEF1A2 EFHD2 EIF2A EPCAM EPHA2 EPHB2... EPHB3... EZR FAM234A FAM49B... FGFR1... FKBP1A FKBP3 FLRT3 FSCN1 FURIN FXYD2 GABARAPL2 GAL3ST1 GCLC GCNT3 GGT1... GLO1 GNA13 GNAQ GOLGA7 GOLGB1 GPI... GSK3A HFE ...	1	1	1	-43.2064	filter
protein_complexes	MIPS:1874	protein_complexes		SNARE complex (SNAP25, VAMP3, VAMP2, NAPB, STX13)	SARS_CoV_ORF7b	-5.78662	1.63449e-06	4	58	1	NAPA... SNAP25 STX12 VAMP3	NAPA... SNAP25 STX12 VAMP2 VAMP3	ABHD5 ACVR1 ACVR1B ALG11 ALG13 ALG14 ALG5 ALG6 ALG8 ANO6 APH1A APOOL ARFIP1 ATP11C ATP6AP1 B3GALT6 B3GAT3... B4GALT7 B4GAT1 BCAM BET1 BNIP3L BSCL2 BSCL2 C11orf24 C16orf58 C1QL1 C1orf159 C4orf3 CASC4 CCDC115 CD38 CD44 CD70 CD97 CD99 CELSR2 CHST14 CKAP4 CNTNAP3 COMT CRIM1 CTDNEP1 CUX1 CYBRD1 CYP2S1 CYP4F8... DAD1 DDR1... DEGS1 DPY19L2... DPY19L3 DPY19L4 DRAM2 ECE1 EFNB1 ELOVL6 ELOVL7 ENTPD4 EPHA2 ERBB2... ERBB3 ERMP1 EXOG EXT1 FAM20C FAS FITM2 FKRP FLRT3 FUT8 FXYD2 GAL3ST1 GALNT1... GALNT10... GALNT12 GGT7 GINM1 GLCE GNA13 GNPAT GOLGB1 GOLIM4 GOLM1 GORASP2 GOSR1 GOSR2 GPD2 GPR39 GPR89A... HIGD2A HMOX2 HTATIP2 IGF2R IL6ST IMMP1L JAGN1 KLHDC2 LAPTM4A LCLAT1 ...	1	1	1	-43.2064	filter
protein_complexes	MIPS:1874	protein_complexes		SNARE complex (SNAP25, VAMP3, VAMP2, NAPB, STX13)	HCoV_ORF3	-1.11775	0.0762518	1	37	4	NAPA...	NAPA... SNAP25 STX12 VAMP2 VAMP3	ACVR1 ACVR1B ADCY9 ADIPOR1 APOL2 ATP11C ATR BAG5 BMPR1A BMPR2 BROX C15orf61 CD97 CLPTM1L CMIP CPD CYP51A1 DCAKD DCBLD2 DDR1... DHCR7 DPAGT1 EPHA2 FADS3 FAS FDFT1 FKBP4 GINM1 HLA-A HLA-C HLA-C HLA-E HSD17B12 IL10RB IL13RA1 IL6ST ITCH ITM2C KCT2 LAPTM4A LDLR LRP12 LRRC8D LRRN2 LTBR MET MFSD8 MGRN1 MICA MRPL1 MRPL28 MT-ND4 MYRF NAPA... NDFIP1 NDFIP2 NETO2 NOTCH2 NOTCH3 NRSN2 OPN3 OSMR PISD PLPP6 PLXND1 PTPN11 PTPRF PTPRJ PTPRM PXMP4 RAB34 RAB7A RHBDF2 RNF130 RNF149 RNF19A SFXN5 SGCE SHC1 SLC12A7 SLC12A9 SLC15A4 SLC16A6 SLC23A2 SLC25A24 SLC29A4 SLC2A6 SLC35D2 SLC35F5 SNX17 SPAG9 STEAP2 STUB1 STX10 STX4 TAZ TCIRG1 TGOLN2 TMEM11 TMEM97 ...	1	1	1	-43.2064	filter
protein_complexes	MIPS:725	protein_complexes		P2X7 receptor signalling complex	SARS_CoV2_ORF9b	-2.22605	0.00594226	1	2	6	HSPA1A...	HSPA1A... HSPA8	HSPA1A... MARC1 TOMM70	1	1	0.646367	-9.8078	filter
protein_complexes	MIPS:725	protein_complexes		P2X7 receptor signalling complex	SARS_CoV_N	-2.55837	0.0027646	2	28	5	HSPA1A... HSPA8	HSPA1A... HSPA8	BAG4 CALD1 CAPRIN1 CAVIN1 CAVIN2 CCDC9 CCNT1 CSDE1 CTTN DYNC1LI1 EIF2S3... EML4 FAM50A... FAM98A FKBP3 G3BP1 GSK3A HDGF HMGA1 HMGN1 HSPA1A... HSPA2 HSPA6... HSPA8 HSPA9 HSPH1 KIF5C... KYNU MAP4 MAPRE1 MARCKS NACA... PDE4DIP PFDN2 PLIN3 RAD23B RTCB RTRAF SEC23IP SEC31A SEPTIN10 SEPTIN11 SEPTIN2 SEPTIN7... SEPTIN8 SEPTIN9 SHTN1 SPAG9 STRAP SUGT1 TPD52 TRO... USO1 USP9X VASP	1	1	0.646367	-9.8078	filter
protein_complexes	MIPS:725	protein_complexes		P2X7 receptor signalling complex	SARS_CoV_ORF9b	-2.99552	0.00101036	2	17	5	HSPA1A... HSPA8	HSPA1A... HSPA8	AP2A1 AP2M1 AP2S1 ARHGEF2 BICC1 CAMSAP2 CEP170B CHD8 CLASP1 CLASP2 CLINT1 DOCK6 DTWD2 EPN1 EPN2 FXR1 GTF2F2 HSPA1A... HSPA1L HSPA8 IGF2R LMO7 LSG1 LSM14A MARK2 NEMF NTS PEG10 PKN1 PPP1R12B RBM33 SEC16A TCEAL4... TOMM70 TRIR VTI1B	1	1	0.646367	-9.8078	filter
protein_complexes	MIPS:725	protein_complexes		P2X7 receptor signalling complex	SARS_CoV2_N	-1.92613	0.0118542	1	4	6	HSPA1A...	HSPA1A... HSPA8	ANGPT4 CAVIN1 CAVIN2 G3BP1 G3BP2 HSPA1A... HSPA9 PCNP SSBP1	1	1	0.646367	-9.8078	filter
protein_complexes	MIPS:6582	protein_complexes		LRRC8A-LRRC8D complex	SARS_CoV2_ORF7b	-1.13422	0.0734147	1	88	1	LRRC8A	LRRC8A LRRC8D	ABCB10 ABHD16A ABHD5 ACP2 ACVR1 ACVR1B ADCY9 ADGRG1 ADGRG6 ADPGK AGPAT3 AKR1B1 ALG11 ALG13 ALG14 ALG5 ALG6 ALG8 AMIGO2 ANO6 APOOL AREG ARFIP1 ATP11C ATP6AP1 B2M B3GALT6 B3GAT3... B4GALT7 B4GAT1 BCAM BCAP31 BET1 BMPR1A BNIP3L BSCL2 BSCL2 C15orf61 C16orf58 C1QL1 C1orf159 CA12 CACNG6 CALML5 CANT1 CASC4 CCDC115 CD38 CD44 CD70 CD81 CD97 CD99 CELSR2 CHST14 CKAP4 CLDN1 CLDN12 CNTNAP3 COMT CRIM1 CSGALNACT1 CTDNEP1 CTNNA1 CTNNA2 CUX1 CYBRD1 CYP1B1 CYP2S1 CYP4F8... DAD1 DAGLB DCBLD2 DDR1... DEGS1 DHRS7 DIS3 DPY19L2... DPY19L3 DRAM2 DSC3 ECE1 EFNB1 ELOVL5 ELOVL6 ELOVL7 ENTPD4 EPHA2 ERBB2... ERMP1 EXOG EXT1 EXTL2 EXTL3 FAM20C FAM234A FAS FH FITM2 FKBP8 ...	1	1	1	-13.1347	filter
protein_complexes	MIPS:6582	protein_complexes		LRRC8A-LRRC8D complex	HCoV_ORF4a	-1.41201	0.038725	1	46	1	LRRC8D	LRRC8A LRRC8D	ANO6 ATP5F1B ATR ATRIP ATXN10 BRAT1 BSCL2 BZW1 BZW2 C19orf25 CANX CCDC115 CHPT1 CIP2A CLCC1 CLGN COG2 COG4 COG5 COG6 COG7 COG8 CS CYP4F8... DAD1 DGAT1 DNAAF5 DOCK1 DPAGT1 DPY19L2... DYM EBP EPG5 EVI5 EXOC6B EXOC8 FAM49B... FBXO2 FBXO6 FDFT1 FITM2 GALNT1... GEMIN6 GEMIN8 GLMN HM13 HMGCR HMOX2 HOOK3 IPO8 LRRC8D MFSD10 MFSD5 MSMO1 MT-ND4 NBAS NBEAL2 NCDN NCEH1 NDUFB5 NPC1 PAQR5 PDS5A PDS5B PIGO PLIN2 PLXND1 PPP2R1B PPP2R5A PTDSS1 PTDSS2 PTGES REEP5 REEP6 RETREG2 RETREG3 RFT1 RINT1 RMND1 SAAL1 SAYSD1 SCFD2 SLC16A6 SLC23A1 SLC25A52... SLC30A5 SLC30A7 SLC35F2 SLC35F6 SLC39A1 SLC39A14 SLC6A6 SLC7A6 SOAT1 SPCS1 STAG2... STEAP1B... STEAP2 STEAP3 SURF4 ...	1	1	1	-13.1347	filter
protein_complexes	MIPS:6582	protein_complexes		LRRC8A-LRRC8D complex	SARS_CoV2_ORF3	-2.7562	0.00175308	2	99	0	LRRC8A LRRC8D	LRRC8A LRRC8D	ACO1 ACVR1 ACVR1B ACVR2A ADAM17 ADAM9 ADCY6... ADCY9 ADGRA3 ADIPOR1 AHCYL1... AKR1A1 AKR1B1 AKR7A2 AMIGO2 ANO6 ANXA5 ANXA6 ATP11C ATP2B4 ATP6AP1 ATP6V1B1... ATP8B1 AXL... B2M BAG5 BAMBI BCAM BLVRA BMERB1 BMPR1A BMPR1B BMPR2 BROX CA12 CAP1 CBR1 CCDC115 CD38 CD44 CD97 CD99 CD99L2 CDH16 CDH17 CEMIP2 CLCC1 CLCN7 CLDN12 CLIP1 CLTRN CLU CMIP CNDP2 CNNM3 COTL1 CPD CRIM1 CSDE1 CYB5A DCBLD2 DDR1... DDT... DLG1... DLGAP4 DSC3 DTNB... DTYMK ECE1 EEA1 EEF1A2 EFHD2 EIF2A EPCAM EPHA2 EPHB2... EPHB3... EZR FAM234A FAM49B... FGFR1... FKBP1A FKBP3 FLRT3 FSCN1 FURIN FXYD2 GABARAPL2 GAL3ST1 GCLC GCNT3 GGT1... GLO1 GNA13 GNAQ GOLGA7 GOLGB1 GPI... GSK3A HFE ...	1	1	1	-13.1347	filter
protein_complexes	MIPS:6582	protein_complexes		LRRC8A-LRRC8D complex	SARS_CoV_ORF7b	-3.22376	0.00059737	2	58	0	LRRC8A LRRC8D	LRRC8A LRRC8D	ABHD5 ACVR1 ACVR1B ALG11 ALG13 ALG14 ALG5 ALG6 ALG8 ANO6 APH1A APOOL ARFIP1 ATP11C ATP6AP1 B3GALT6 B3GAT3... B4GALT7 B4GAT1 BCAM BET1 BNIP3L BSCL2 BSCL2 C11orf24 C16orf58 C1QL1 C1orf159 C4orf3 CASC4 CCDC115 CD38 CD44 CD70 CD97 CD99 CELSR2 CHST14 CKAP4 CNTNAP3 COMT CRIM1 CTDNEP1 CUX1 CYBRD1 CYP2S1 CYP4F8... DAD1 DDR1... DEGS1 DPY19L2... DPY19L3 DPY19L4 DRAM2 ECE1 EFNB1 ELOVL6 ELOVL7 ENTPD4 EPHA2 ERBB2... ERBB3 ERMP1 EXOG EXT1 FAM20C FAS FITM2 FKRP FLRT3 FUT8 FXYD2 GAL3ST1 GALNT1... GALNT10... GALNT12 GGT7 GINM1 GLCE GNA13 GNPAT GOLGB1 GOLIM4 GOLM1 GORASP2 GOSR1 GOSR2 GPD2 GPR39 GPR89A... HIGD2A HMOX2 HTATIP2 IGF2R IL6ST IMMP1L JAGN1 KLHDC2 LAPTM4A LCLAT1 ...	1	1	1	-13.1347	filter
protein_complexes	MIPS:6582	protein_complexes		LRRC8A-LRRC8D complex	HCoV_ORF3	-1.50573	0.0312085	1	37	1	LRRC8D	LRRC8A LRRC8D	ACVR1 ACVR1B ADCY9 ADIPOR1 APOL2 ATP11C ATR BAG5 BMPR1A BMPR2 BROX C15orf61 CD97 CLPTM1L CMIP CPD CYP51A1 DCAKD DCBLD2 DDR1... DHCR7 DPAGT1 EPHA2 FADS3 FAS FDFT1 FKBP4 GINM1 HLA-A HLA-C HLA-C HLA-E HSD17B12 IL10RB IL13RA1 IL6ST ITCH ITM2C KCT2 LAPTM4A LDLR LRP12 LRRC8D LRRN2 LTBR MET MFSD8 MGRN1 MICA MRPL1 MRPL28 MT-ND4 MYRF NAPA... NDFIP1 NDFIP2 NETO2 NOTCH2 NOTCH3 NRSN2 OPN3 OSMR PISD PLPP6 PLXND1 PTPN11 PTPRF PTPRJ PTPRM PXMP4 RAB34 RAB7A RHBDF2 RNF130 RNF149 RNF19A SFXN5 SGCE SHC1 SLC12A7 SLC12A9 SLC15A4 SLC16A6 SLC23A2 SLC25A24 SLC29A4 SLC2A6 SLC35D2 SLC35F5 SNX17 SPAG9 STEAP2 STUB1 STX10 STX4 TAZ TCIRG1 TGOLN2 TMEM11 TMEM97 ...	1	1	1	-13.1347	filter
protein_complexes	MIPS:343	protein_complexes		Sarcoglycan-sarcospan complex SG-SPN	SARS_CoV2_ORF7b	-2.85906	0.00138338	2	88	0	SGCB SGCD	SGCB SGCD	ABCB10 ABHD16A ABHD5 ACP2 ACVR1 ACVR1B ADCY9 ADGRG1 ADGRG6 ADPGK AGPAT3 AKR1B1 ALG11 ALG13 ALG14 ALG5 ALG6 ALG8 AMIGO2 ANO6 APOOL AREG ARFIP1 ATP11C ATP6AP1 B2M B3GALT6 B3GAT3... B4GALT7 B4GAT1 BCAM BCAP31 BET1 BMPR1A BNIP3L BSCL2 BSCL2 C15orf61 C16orf58 C1QL1 C1orf159 CA12 CACNG6 CALML5 CANT1 CASC4 CCDC115 CD38 CD44 CD70 CD81 CD97 CD99 CELSR2 CHST14 CKAP4 CLDN1 CLDN12 CNTNAP3 COMT CRIM1 CSGALNACT1 CTDNEP1 CTNNA1 CTNNA2 CUX1 CYBRD1 CYP1B1 CYP2S1 CYP4F8... DAD1 DAGLB DCBLD2 DDR1... DEGS1 DHRS7 DIS3 DPY19L2... DPY19L3 DRAM2 DSC3 ECE1 EFNB1 ELOVL5 ELOVL6 ELOVL7 ENTPD4 EPHA2 ERBB2... ERMP1 EXOG EXT1 EXTL2 EXTL3 FAM20C FAM234A FAS FH FITM2 FKBP8 ...	1	1	0.371812	-8.13906	filter
protein_complexes	MIPS:343	protein_complexes		Sarcoglycan-sarcospan complex SG-SPN	SARS_CoV_ORF7b	-3.22376	0.00059737	2	58	0	SGCB SGCD	SGCB SGCD	ABHD5 ACVR1 ACVR1B ALG11 ALG13 ALG14 ALG5 ALG6 ALG8 ANO6 APH1A APOOL ARFIP1 ATP11C ATP6AP1 B3GALT6 B3GAT3... B4GALT7 B4GAT1 BCAM BET1 BNIP3L BSCL2 BSCL2 C11orf24 C16orf58 C1QL1 C1orf159 C4orf3 CASC4 CCDC115 CD38 CD44 CD70 CD97 CD99 CELSR2 CHST14 CKAP4 CNTNAP3 COMT CRIM1 CTDNEP1 CUX1 CYBRD1 CYP2S1 CYP4F8... DAD1 DDR1... DEGS1 DPY19L2... DPY19L3 DPY19L4 DRAM2 ECE1 EFNB1 ELOVL6 ELOVL7 ENTPD4 EPHA2 ERBB2... ERBB3 ERMP1 EXOG EXT1 FAM20C FAS FITM2 FKRP FLRT3 FUT8 FXYD2 GAL3ST1 GALNT1... GALNT10... GALNT12 GGT7 GINM1 GLCE GNA13 GNPAT GOLGB1 GOLIM4 GOLM1 GORASP2 GOSR1 GOSR2 GPD2 GPR39 GPR89A... HIGD2A HMOX2 HTATIP2 IGF2R IL6ST IMMP1L JAGN1 KLHDC2 LAPTM4A LCLAT1 ...	1	1	0.371812	-8.13906	filter
protein_complexes	MIPS:343	protein_complexes		Sarcoglycan-sarcospan complex SG-SPN	SARS_CoV2_M	-1.52967	0.0295342	1	35	1	SGCB	SGCB SGCD	ABCC10 ACADS ACADSB ACAT1 ACSF2 AK4 ALDH1A2... ALDH5A1 ALG6 ARFGEF1 ARFGEF2 ATG9A ATL2 ATP12A ATP13A3 ATP2A3 ATP6V0A2 ATP7B ATP8B2 C2CD2 C5 C6orf120 CALU CAV1 CAV2 CAV2 CDK5RAP3 COQ8B CTSB DENND11 DERL3... DGLUCY DNAJB2 DRAM2 ECI1 ELF3... ENDOD1 ERGIC2 EXTL2 FADS2 FANCG FANCI FPGS GBF1 GGH GPR37 GUF1 GUSB HARS2 HAUS6 HAX1 HOOK2 INTS12 INTS4 IPO13 IRAK1 JAK2 KIAA0355 L2HGDH LMBRD2 LTN1 MACO1 MAIP1 MALL MCFD2 MCM3AP MED24 METTL7B MIPEP MROH1 MT-CO2 MTFR1L MTHFD1L NARS2 NCAPD3 NCAPH2 NDUFA10 NDUFS2 NDUFS8 NFE2L2 NLRX1 NME3 NR2C2 NR5A2 NUBP2 ODR4 ORC4 P3H4 PC PCCA PCCB PDPR PEX6 PIGT PITRM1 PLEKHG4 PMPCB POLD3 POMT1 PPA2 ...	1	1	0.371812	-8.13906	filter
protein_complexes	MIPS:3552	protein_complexes		COG1-COG8-COG5-COG6-COG7 subcomplex	SARS_CoV2_NSP6	-3.16994	0.000676175	2	20	3	COG1 COG7	COG1 COG5 COG6 COG7 COG8	ABCB8 ADPGK APOB ATG9A ATP13A3 ATP5F1B ATP5F1D ATP5F1E... ATP5PB ATP5PD ATP6AP1 BRI3BP CANT1 CAV1 CAV2 CAV2 CERS2 CHPT1 COG1 COG2 COG7 COPG2 COTL1 CYB5A DERL3... DHCR24 DOLK EBP EFHD2 EMC10 EMC2 EMC3 EMC4 EMC8 ENDOD1 EVA1C FAM8A1 FSCN1 GCNT3 GPAA1 GPR89A... HACD2 HLA-DMB HMGCR LPCAT3 LRP12 MFSD3 MSMO1 MSN MT-ATP6 MT-ND4 NBR1 PDLIM1 PEX2 PIGS PIGU PTDSS2 RAB32 RABL3 RHBDD3 RMND1 SARM1 SCAMP4 SIGMAR1 SLC19A2 SLC33A1 SLC35F6 SLC39A14 SLC6A15 SLC7A6 SURF4 TLCD1 TMEM159 TMEM41A TTYH3 UBIAD1 UPK3B VKORC1L1 VMP1 WFS1 YIF1B YIPF4 ZW10	1	1	1	-26.527	filter
protein_complexes	MIPS:3552	protein_complexes		COG1-COG8-COG5-COG6-COG7 subcomplex	HCoV_ORF4a	-6.19978	6.31284e-07	4	46	1	COG5 COG6 COG7 COG8	COG1 COG5 COG6 COG7 COG8	ANO6 ATP5F1B ATR ATRIP ATXN10 BRAT1 BSCL2 BZW1 BZW2 C19orf25 CANX CCDC115 CHPT1 CIP2A CLCC1 CLGN COG2 COG4 COG5 COG6 COG7 COG8 CS CYP4F8... DAD1 DGAT1 DNAAF5 DOCK1 DPAGT1 DPY19L2... DYM EBP EPG5 EVI5 EXOC6B EXOC8 FAM49B... FBXO2 FBXO6 FDFT1 FITM2 GALNT1... GEMIN6 GEMIN8 GLMN HM13 HMGCR HMOX2 HOOK3 IPO8 LRRC8D MFSD10 MFSD5 MSMO1 MT-ND4 NBAS NBEAL2 NCDN NCEH1 NDUFB5 NPC1 PAQR5 PDS5A PDS5B PIGO PLIN2 PLXND1 PPP2R1B PPP2R5A PTDSS1 PTDSS2 PTGES REEP5 REEP6 RETREG2 RETREG3 RFT1 RINT1 RMND1 SAAL1 SAYSD1 SCFD2 SLC16A6 SLC23A1 SLC25A52... SLC30A5 SLC30A7 SLC35F2 SLC35F6 SLC39A1 SLC39A14 SLC6A6 SLC7A6 SOAT1 SPCS1 STAG2... STEAP1B... STEAP2 STEAP3 SURF4 ...	1	1	1	-26.527	filter
protein_complexes	MIPS:3552	protein_complexes		COG1-COG8-COG5-COG6-COG7 subcomplex	SARS_CoV2_ORF7a	-3.04669	0.000898076	2	23	3	COG1 COG7	COG1 COG5 COG6 COG7 COG8	AGMAT ARFGEF1 ATM ATP13A1 ATR BTAF1 COG1 COG2 COG3 COG7 DOCK5 DYNC2H1 ELMO2 FAM20B FANCD2 FANCI FASTKD1 INTS1 INTS12 INTS2 INTS4 INTS5 INTS8 IPO11 L2HGDH LTN1 MDN1 NCAPD3 NCAPG2 NDUFA12 NF1 NLRX1 NUBPL NUP188 NUP93 OAT PC PDS5A PFKP PSAT1 RANBP6 RIF1 RNF213 SCAI STK11IP TBC1D8 THADA TMEM168 TTC27 TTI1 TUT1 UBE3C USP34 XPO5 XPOT	1	1	1	-26.527	filter
protein_complexes	MIPS:6862	protein_complexes		Bag6-Ubl4A-Trc35 Complex	SARS_CoV_ORF3b	-2.88272	0.00131001	2	50	1	BAG6 GET4	BAG6 GET4	ACO1 ACVR1 ACVR1B AHR ATP6V1B1... BAG2 BAG3 BAG5 BAG6 BAMBI BLVRA BMPR1A BMPR2 BROX CCAR2 CMIP CRIM1 DCBLD2 DDR1... DDX39B DICER1 DNAJA2 DNAJB1 EPHA2 FAT1 FGFR1... GET4 GLO1 GNA13 HERC1 HINT1 HNRNPM HUWE1 IFITM1... IFNGR1 IL13RA1 IL6ST JAK1 KIAA0232 KIAA0754 LRP10 LRP12 LRRC47 LSR LTBR MAFG MAGED1 MBNL1... MDM2 MET MGRN1 MLF2 MYEF2 MYRF NAPA... NBR1 NDFIP1 NDFIP2 NOTCH3 NOVA1 NRG1 OBI1 OSMR PASK PCDH9 PSMC2 PSMC4 PSMC5 PSMD11 PSMD12 PSMD4 PSME3 PTGR1 PTPRA PTPRF PTPRJ PTPRM RBM4B... RBPMS RNF149 RNF19A SLC12A7 SLC30A1 SLC4A10... SMC6 SNX17 SNX27 STAM2 STIP1 STUB1 STX6 TARBP2 TBCE TGFBR1 TGFBR2 TNFRSF10A TNFRSF10B TNFRSF10D TNFRSF1A TNFRSF21 ...	1	1	1	-6.63772	filter
protein_complexes	MIPS:3262	protein_complexes		SCAMP1-SCAMP2-SCAMP3 complex	SARS_CoV2_ORF7b	-4.29581	5.06044e-05	3	88	0	SCAMP1 SCAMP2 SCAMP3	SCAMP1 SCAMP2 SCAMP3	ABCB10 ABHD16A ABHD5 ACP2 ACVR1 ACVR1B ADCY9 ADGRG1 ADGRG6 ADPGK AGPAT3 AKR1B1 ALG11 ALG13 ALG14 ALG5 ALG6 ALG8 AMIGO2 ANO6 APOOL AREG ARFIP1 ATP11C ATP6AP1 B2M B3GALT6 B3GAT3... B4GALT7 B4GAT1 BCAM BCAP31 BET1 BMPR1A BNIP3L BSCL2 BSCL2 C15orf61 C16orf58 C1QL1 C1orf159 CA12 CACNG6 CALML5 CANT1 CASC4 CCDC115 CD38 CD44 CD70 CD81 CD97 CD99 CELSR2 CHST14 CKAP4 CLDN1 CLDN12 CNTNAP3 COMT CRIM1 CSGALNACT1 CTDNEP1 CTNNA1 CTNNA2 CUX1 CYBRD1 CYP1B1 CYP2S1 CYP4F8... DAD1 DAGLB DCBLD2 DDR1... DEGS1 DHRS7 DIS3 DPY19L2... DPY19L3 DRAM2 DSC3 ECE1 EFNB1 ELOVL5 ELOVL6 ELOVL7 ENTPD4 EPHA2 ERBB2... ERMP1 EXOG EXT1 EXTL2 EXTL3 FAM20C FAM234A FAS FH FITM2 FKBP8 ...	1	1	1	-9.89147	filter
protein_complexes	MIPS:3262	protein_complexes		SCAMP1-SCAMP2-SCAMP3 complex	SARS_CoV_ORF3a	-1.75078	0.0177511	1	14	2	SCAMP2	SCAMP1 SCAMP2 SCAMP3	ADCY9 AMIGO2 ATP6V1B1... B4GALT1 BAG5 BMPR1A CEMIP2 CLCC1 DDR1... DLG1... EEA1 EPHA2 FGFR1... GAL3ST1 GGT1... GOLGA5 GOLGA7 IFNGR1 ITM2C LRBA MYRF NAPA... NOTCH3 OSMR PLP2 PRRC1 PTPRF PTPRJ RAB7A RNF149 RNF19A SAYSD1 SCAMP2 SCARB1 SGCE SLC12A6 SLC12A7 SLC4A10... SNX17 STUB1 STX10 STX12 TGOLN2 TMF1 TNFRSF10A TNFRSF1A TNFSF9	1	1	1	-9.89147	filter
protein_complexes	MIPS:2914	protein_complexes		Respiratory chain complex I (beta subunit) mitochondrial	SARS_CoV2_ORF7b	-0.360073	0.436443	1	88	14	NDUFB11	MT-ND4 NDUFB11 NDUFB5	ABCB10 ABHD16A ABHD5 ACP2 ACVR1 ACVR1B ADCY9 ADGRG1 ADGRG6 ADPGK AGPAT3 AKR1B1 ALG11 ALG13 ALG14 ALG5 ALG6 ALG8 AMIGO2 ANO6 APOOL AREG ARFIP1 ATP11C ATP6AP1 B2M B3GALT6 B3GAT3... B4GALT7 B4GAT1 BCAM BCAP31 BET1 BMPR1A BNIP3L BSCL2 BSCL2 C15orf61 C16orf58 C1QL1 C1orf159 CA12 CACNG6 CALML5 CANT1 CASC4 CCDC115 CD38 CD44 CD70 CD81 CD97 CD99 CELSR2 CHST14 CKAP4 CLDN1 CLDN12 CNTNAP3 COMT CRIM1 CSGALNACT1 CTDNEP1 CTNNA1 CTNNA2 CUX1 CYBRD1 CYP1B1 CYP2S1 CYP4F8... DAD1 DAGLB DCBLD2 DDR1... DEGS1 DHRS7 DIS3 DPY19L2... DPY19L3 DRAM2 DSC3 ECE1 EFNB1 ELOVL5 ELOVL6 ELOVL7 ENTPD4 EPHA2 ERBB2... ERMP1 EXOG EXT1 EXTL2 EXTL3 FAM20C FAM234A FAS FH FITM2 FKBP8 ...	1	1	0.999879	-6.07622	filter
protein_complexes	MIPS:2914	protein_complexes		Respiratory chain complex I (beta subunit) mitochondrial	SARS_CoV2_NSP6	-0.918936	0.120521	1	20	14	MT-ND4	MT-ND4 NDUFB11 NDUFB5	ABCB8 ADPGK APOB ATG9A ATP13A3 ATP5F1B ATP5F1D ATP5F1E... ATP5PB ATP5PD ATP6AP1 BRI3BP CANT1 CAV1 CAV2 CAV2 CERS2 CHPT1 COG1 COG2 COG7 COPG2 COTL1 CYB5A DERL3... DHCR24 DOLK EBP EFHD2 EMC10 EMC2 EMC3 EMC4 EMC8 ENDOD1 EVA1C FAM8A1 FSCN1 GCNT3 GPAA1 GPR89A... HACD2 HLA-DMB HMGCR LPCAT3 LRP12 MFSD3 MSMO1 MSN MT-ATP6 MT-ND4 NBR1 PDLIM1 PEX2 PIGS PIGU PTDSS2 RAB32 RABL3 RHBDD3 RMND1 SARM1 SCAMP4 SIGMAR1 SLC19A2 SLC33A1 SLC35F6 SLC39A14 SLC6A15 SLC7A6 SURF4 TLCD1 TMEM159 TMEM41A TTYH3 UBIAD1 UPK3B VKORC1L1 VMP1 WFS1 YIF1B YIPF4 ZW10	1	1	0.999879	-6.07622	filter
protein_complexes	MIPS:2914	protein_complexes		Respiratory chain complex I (beta subunit) mitochondrial	HCoV_ORF4a	-1.47624	0.0334014	2	46	13	MT-ND4 NDUFB5	MT-ND4 NDUFB11 NDUFB5	ANO6 ATP5F1B ATR ATRIP ATXN10 BRAT1 BSCL2 BZW1 BZW2 C19orf25 CANX CCDC115 CHPT1 CIP2A CLCC1 CLGN COG2 COG4 COG5 COG6 COG7 COG8 CS CYP4F8... DAD1 DGAT1 DNAAF5 DOCK1 DPAGT1 DPY19L2... DYM EBP EPG5 EVI5 EXOC6B EXOC8 FAM49B... FBXO2 FBXO6 FDFT1 FITM2 GALNT1... GEMIN6 GEMIN8 GLMN HM13 HMGCR HMOX2 HOOK3 IPO8 LRRC8D MFSD10 MFSD5 MSMO1 MT-ND4 NBAS NBEAL2 NCDN NCEH1 NDUFB5 NPC1 PAQR5 PDS5A PDS5B PIGO PLIN2 PLXND1 PPP2R1B PPP2R5A PTDSS1 PTDSS2 PTGES REEP5 REEP6 RETREG2 RETREG3 RFT1 RINT1 RMND1 SAAL1 SAYSD1 SCFD2 SLC16A6 SLC23A1 SLC25A52... SLC30A5 SLC30A7 SLC35F2 SLC35F6 SLC39A1 SLC39A14 SLC6A6 SLC7A6 SOAT1 SPCS1 STAG2... STEAP1B... STEAP2 STEAP3 SURF4 ...	1	1	0.999879	-6.07622	filter
protein_complexes	MIPS:2914	protein_complexes		Respiratory chain complex I (beta subunit) mitochondrial	SARS_CoV_ORF7b	-1.29199	0.0510513	2	58	13	MT-ND4 NDUFB11	MT-ND4 NDUFB11 NDUFB5	ABHD5 ACVR1 ACVR1B ALG11 ALG13 ALG14 ALG5 ALG6 ALG8 ANO6 APH1A APOOL ARFIP1 ATP11C ATP6AP1 B3GALT6 B3GAT3... B4GALT7 B4GAT1 BCAM BET1 BNIP3L BSCL2 BSCL2 C11orf24 C16orf58 C1QL1 C1orf159 C4orf3 CASC4 CCDC115 CD38 CD44 CD70 CD97 CD99 CELSR2 CHST14 CKAP4 CNTNAP3 COMT CRIM1 CTDNEP1 CUX1 CYBRD1 CYP2S1 CYP4F8... DAD1 DDR1... DEGS1 DPY19L2... DPY19L3 DPY19L4 DRAM2 ECE1 EFNB1 ELOVL6 ELOVL7 ENTPD4 EPHA2 ERBB2... ERBB3 ERMP1 EXOG EXT1 FAM20C FAS FITM2 FKRP FLRT3 FUT8 FXYD2 GAL3ST1 GALNT1... GALNT10... GALNT12 GGT7 GINM1 GLCE GNA13 GNPAT GOLGB1 GOLIM4 GOLM1 GORASP2 GOSR1 GOSR2 GPD2 GPR39 GPR89A... HIGD2A HMOX2 HTATIP2 IGF2R IL6ST IMMP1L JAGN1 KLHDC2 LAPTM4A LCLAT1 ...	1	1	0.999879	-6.07622	filter
protein_complexes	MIPS:2914	protein_complexes		Respiratory chain complex I (beta subunit) mitochondrial	HCoV_ORF3	-0.673338	0.212159	1	37	14	MT-ND4	MT-ND4 NDUFB11 NDUFB5	ACVR1 ACVR1B ADCY9 ADIPOR1 APOL2 ATP11C ATR BAG5 BMPR1A BMPR2 BROX C15orf61 CD97 CLPTM1L CMIP CPD CYP51A1 DCAKD DCBLD2 DDR1... DHCR7 DPAGT1 EPHA2 FADS3 FAS FDFT1 FKBP4 GINM1 HLA-A HLA-C HLA-C HLA-E HSD17B12 IL10RB IL13RA1 IL6ST ITCH ITM2C KCT2 LAPTM4A LDLR LRP12 LRRC8D LRRN2 LTBR MET MFSD8 MGRN1 MICA MRPL1 MRPL28 MT-ND4 MYRF NAPA... NDFIP1 NDFIP2 NETO2 NOTCH2 NOTCH3 NRSN2 OPN3 OSMR PISD PLPP6 PLXND1 PTPN11 PTPRF PTPRJ PTPRM PXMP4 RAB34 RAB7A RHBDF2 RNF130 RNF149 RNF19A SFXN5 SGCE SHC1 SLC12A7 SLC12A9 SLC15A4 SLC16A6 SLC23A2 SLC25A24 SLC29A4 SLC2A6 SLC35D2 SLC35F5 SNX17 SPAG9 STEAP2 STUB1 STX10 STX4 TAZ TCIRG1 TGOLN2 TMEM11 TMEM97 ...	1	1	0.999879	-6.07622	filter
protein_complexes	MIPS:1779	protein_complexes		TGF-beta-receptor-PAR6 complex	SARS_CoV_ORF3b	-3.35389	0.000442697	2	50	0	TGFBR1 TGFBR2	TGFBR1 TGFBR2	ACO1 ACVR1 ACVR1B AHR ATP6V1B1... BAG2 BAG3 BAG5 BAG6 BAMBI BLVRA BMPR1A BMPR2 BROX CCAR2 CMIP CRIM1 DCBLD2 DDR1... DDX39B DICER1 DNAJA2 DNAJB1 EPHA2 FAT1 FGFR1... GET4 GLO1 GNA13 HERC1 HINT1 HNRNPM HUWE1 IFITM1... IFNGR1 IL13RA1 IL6ST JAK1 KIAA0232 KIAA0754 LRP10 LRP12 LRRC47 LSR LTBR MAFG MAGED1 MBNL1... MDM2 MET MGRN1 MLF2 MYEF2 MYRF NAPA... NBR1 NDFIP1 NDFIP2 NOTCH3 NOVA1 NRG1 OBI1 OSMR PASK PCDH9 PSMC2 PSMC4 PSMC5 PSMD11 PSMD12 PSMD4 PSME3 PTGR1 PTPRA PTPRF PTPRJ PTPRM RBM4B... RBPMS RNF149 RNF19A SLC12A7 SLC30A1 SLC4A10... SMC6 SNX17 SNX27 STAM2 STIP1 STUB1 STX6 TARBP2 TBCE TGFBR1 TGFBR2 TNFRSF10A TNFRSF10B TNFRSF10D TNFRSF1A TNFRSF21 ...	1	1	0.815561	-12.1324	filter
protein_complexes	MIPS:1779	protein_complexes		TGF-beta-receptor-PAR6 complex	SARS_CoV2_ORF3	-2.7562	0.00175308	2	99	0	TGFBR1 TGFBR2	TGFBR1 TGFBR2	ACO1 ACVR1 ACVR1B ACVR2A ADAM17 ADAM9 ADCY6... ADCY9 ADGRA3 ADIPOR1 AHCYL1... AKR1A1 AKR1B1 AKR7A2 AMIGO2 ANO6 ANXA5 ANXA6 ATP11C ATP2B4 ATP6AP1 ATP6V1B1... ATP8B1 AXL... B2M BAG5 BAMBI BCAM BLVRA BMERB1 BMPR1A BMPR1B BMPR2 BROX CA12 CAP1 CBR1 CCDC115 CD38 CD44 CD97 CD99 CD99L2 CDH16 CDH17 CEMIP2 CLCC1 CLCN7 CLDN12 CLIP1 CLTRN CLU CMIP CNDP2 CNNM3 COTL1 CPD CRIM1 CSDE1 CYB5A DCBLD2 DDR1... DDT... DLG1... DLGAP4 DSC3 DTNB... DTYMK ECE1 EEA1 EEF1A2 EFHD2 EIF2A EPCAM EPHA2 EPHB2... EPHB3... EZR FAM234A FAM49B... FGFR1... FKBP1A FKBP3 FLRT3 FSCN1 FURIN FXYD2 GABARAPL2 GAL3ST1 GCLC GCNT3 GGT1... GLO1 GNA13 GNAQ GOLGA7 GOLGB1 GPI... GSK3A HFE ...	1	1	0.815561	-12.1324	filter
protein_complexes	MIPS:6859	protein_complexes		HRD1 complex	SARS_CoV2_NSP4	-2.03012	0.00932989	1	2	10	HSPA5	DERL3... ERLEC1 FAF2 FAM8A1 HSPA5 OS9	ARSE... BMPR1B CEMIP2 ENTPD6 FSCN1 GGH HFE HLA-C HSPA5 PIGT TCTN3	1	1	0.992869	-11.097	filter
protein_complexes	MIPS:6859	protein_complexes		HRD1 complex	SARS_CoV2_NSP6	-2.44289	0.00360671	2	20	9	DERL3... FAM8A1	DERL3... ERLEC1 FAF2 FAM8A1 HSPA5 OS9	ABCB8 ADPGK APOB ATG9A ATP13A3 ATP5F1B ATP5F1D ATP5F1E... ATP5PB ATP5PD ATP6AP1 BRI3BP CANT1 CAV1 CAV2 CAV2 CERS2 CHPT1 COG1 COG2 COG7 COPG2 COTL1 CYB5A DERL3... DHCR24 DOLK EBP EFHD2 EMC10 EMC2 EMC3 EMC4 EMC8 ENDOD1 EVA1C FAM8A1 FSCN1 GCNT3 GPAA1 GPR89A... HACD2 HLA-DMB HMGCR LPCAT3 LRP12 MFSD3 MSMO1 MSN MT-ATP6 MT-ND4 NBR1 PDLIM1 PEX2 PIGS PIGU PTDSS2 RAB32 RABL3 RHBDD3 RMND1 SARM1 SCAMP4 SIGMAR1 SLC19A2 SLC33A1 SLC35F6 SLC39A14 SLC6A15 SLC7A6 SURF4 TLCD1 TMEM159 TMEM41A TTYH3 UBIAD1 UPK3B VKORC1L1 VMP1 WFS1 YIF1B YIPF4 ZW10	1	1	0.992869	-11.097	filter
protein_complexes	MIPS:6859	protein_complexes		HRD1 complex	SARS_CoV_E	-1.85496	0.0139651	1	3	10	FAF2	DERL3... ERLEC1 FAF2 FAM8A1 HSPA5 OS9	CEP170B FAF2 FAM241B HAVCR1 NPLOC4 RAB34 UFD1	1	1	0.992869	-11.097	filter
protein_complexes	MIPS:6859	protein_complexes		HRD1 complex	SARS_CoV2_M	-0.817359	0.152279	1	35	10	DERL3...	DERL3... ERLEC1 FAF2 FAM8A1 HSPA5 OS9	ABCC10 ACADS ACADSB ACAT1 ACSF2 AK4 ALDH1A2... ALDH5A1 ALG6 ARFGEF1 ARFGEF2 ATG9A ATL2 ATP12A ATP13A3 ATP2A3 ATP6V0A2 ATP7B ATP8B2 C2CD2 C5 C6orf120 CALU CAV1 CAV2 CAV2 CDK5RAP3 COQ8B CTSB DENND11 DERL3... DGLUCY DNAJB2 DRAM2 ECI1 ELF3... ENDOD1 ERGIC2 EXTL2 FADS2 FANCG FANCI FPGS GBF1 GGH GPR37 GUF1 GUSB HARS2 HAUS6 HAX1 HOOK2 INTS12 INTS4 IPO13 IRAK1 JAK2 KIAA0355 L2HGDH LMBRD2 LTN1 MACO1 MAIP1 MALL MCFD2 MCM3AP MED24 METTL7B MIPEP MROH1 MT-CO2 MTFR1L MTHFD1L NARS2 NCAPD3 NCAPH2 NDUFA10 NDUFS2 NDUFS8 NFE2L2 NLRX1 NME3 NR2C2 NR5A2 NUBP2 ODR4 ORC4 P3H4 PC PCCA PCCB PDPR PEX6 PIGT PITRM1 PLEKHG4 PMPCB POLD3 POMT1 PPA2 ...	1	1	0.992869	-11.097	filter
protein_complexes	MIPS:6859	protein_complexes		HRD1 complex	SARS_CoV_ORF8	-2.63802	0.00230133	2	16	9	ERLEC1 OS9	DERL3... ERLEC1 FAF2 FAM8A1 HSPA5 OS9	ACAT1 ADAM10 ADAM15 ADAM9 ARSE... BMPR1B C5 CANX CLGN CLU CSGALNACT1 CYB5D2 DIPK1A ECE1 ENTPD6 ERLEC1 EXT2 FAM234A FBXO6 FGB FKBP9... FUCA2 GANAB GBA GGH GNS GUSB HFE HLA-DMB IGF2R IGFBP4 ITGA3 ITGB4 ITGB5 MET NPTX1 OS9 PCDHA4 PDIA3 PON2 PON3 PRKCSH PROS1 SDF2 SELENOF TMX1 TOR1B TOR3A TSKU TWSG1 UGGT1 UGGT2 UGT1A9...	1	1	0.992869	-11.097	filter
protein_complexes	MIPS:6123	protein_complexes		Hook3-Vps41 complex	SARS_CoV_ORF3b	-1.37617	0.0420562	1	50	1	VPS41	HOOK3 VPS41	ACO1 ACVR1 ACVR1B AHR ATP6V1B1... BAG2 BAG3 BAG5 BAG6 BAMBI BLVRA BMPR1A BMPR2 BROX CCAR2 CMIP CRIM1 DCBLD2 DDR1... DDX39B DICER1 DNAJA2 DNAJB1 EPHA2 FAT1 FGFR1... GET4 GLO1 GNA13 HERC1 HINT1 HNRNPM HUWE1 IFITM1... IFNGR1 IL13RA1 IL6ST JAK1 KIAA0232 KIAA0754 LRP10 LRP12 LRRC47 LSR LTBR MAFG MAGED1 MBNL1... MDM2 MET MGRN1 MLF2 MYEF2 MYRF NAPA... NBR1 NDFIP1 NDFIP2 NOTCH3 NOVA1 NRG1 OBI1 OSMR PASK PCDH9 PSMC2 PSMC4 PSMC5 PSMD11 PSMD12 PSMD4 PSME3 PTGR1 PTPRA PTPRF PTPRJ PTPRM RBM4B... RBPMS RNF149 RNF19A SLC12A7 SLC30A1 SLC4A10... SMC6 SNX17 SNX27 STAM2 STIP1 STUB1 STX6 TARBP2 TBCE TGFBR1 TGFBR2 TNFRSF10A TNFRSF10B TNFRSF10D TNFRSF1A TNFRSF21 ...	1	1	1	-13.6029	filter
protein_complexes	MIPS:6123	protein_complexes		Hook3-Vps41 complex	HCoV_ORF4a	-3.42709	0.000374034	2	46	0	HOOK3 VPS41	HOOK3 VPS41	ANO6 ATP5F1B ATR ATRIP ATXN10 BRAT1 BSCL2 BZW1 BZW2 C19orf25 CANX CCDC115 CHPT1 CIP2A CLCC1 CLGN COG2 COG4 COG5 COG6 COG7 COG8 CS CYP4F8... DAD1 DGAT1 DNAAF5 DOCK1 DPAGT1 DPY19L2... DYM EBP EPG5 EVI5 EXOC6B EXOC8 FAM49B... FBXO2 FBXO6 FDFT1 FITM2 GALNT1... GEMIN6 GEMIN8 GLMN HM13 HMGCR HMOX2 HOOK3 IPO8 LRRC8D MFSD10 MFSD5 MSMO1 MT-ND4 NBAS NBEAL2 NCDN NCEH1 NDUFB5 NPC1 PAQR5 PDS5A PDS5B PIGO PLIN2 PLXND1 PPP2R1B PPP2R5A PTDSS1 PTDSS2 PTGES REEP5 REEP6 RETREG2 RETREG3 RFT1 RINT1 RMND1 SAAL1 SAYSD1 SCFD2 SLC16A6 SLC23A1 SLC25A52... SLC30A5 SLC30A7 SLC35F2 SLC35F6 SLC39A1 SLC39A14 SLC6A6 SLC7A6 SOAT1 SPCS1 STAG2... STEAP1B... STEAP2 STEAP3 SURF4 ...	1	1	1	-13.6029	filter
protein_complexes	MIPS:6123	protein_complexes		Hook3-Vps41 complex	SARS_CoV2_ORF3	-2.7562	0.00175308	2	99	0	HOOK3 VPS41	HOOK3 VPS41	ACO1 ACVR1 ACVR1B ACVR2A ADAM17 ADAM9 ADCY6... ADCY9 ADGRA3 ADIPOR1 AHCYL1... AKR1A1 AKR1B1 AKR7A2 AMIGO2 ANO6 ANXA5 ANXA6 ATP11C ATP2B4 ATP6AP1 ATP6V1B1... ATP8B1 AXL... B2M BAG5 BAMBI BCAM BLVRA BMERB1 BMPR1A BMPR1B BMPR2 BROX CA12 CAP1 CBR1 CCDC115 CD38 CD44 CD97 CD99 CD99L2 CDH16 CDH17 CEMIP2 CLCC1 CLCN7 CLDN12 CLIP1 CLTRN CLU CMIP CNDP2 CNNM3 COTL1 CPD CRIM1 CSDE1 CYB5A DCBLD2 DDR1... DDT... DLG1... DLGAP4 DSC3 DTNB... DTYMK ECE1 EEA1 EEF1A2 EFHD2 EIF2A EPCAM EPHA2 EPHB2... EPHB3... EZR FAM234A FAM49B... FGFR1... FKBP1A FKBP3 FLRT3 FSCN1 FURIN FXYD2 GABARAPL2 GAL3ST1 GCLC GCNT3 GGT1... GLO1 GNA13 GNAQ GOLGA7 GOLGB1 GPI... GSK3A HFE ...	1	1	1	-13.6029	filter
protein_complexes	MIPS:2217	protein_complexes		MDC1-MRN-ATM-FANCD2 complex	SARS_CoV_ORF7a	-1.51937	0.0302435	1	12	5	ATM	ATM FANCD2	ATM ATP13A1 ATR CDK5RAP3 FAM20B FANCI INTS1 INTS12 INTS2 INTS4 NCAPD3 NSF NUP188 NUP205 PRKDC SMPD4 STK11IP STOML2 TMEM168 TUT1 USP34 XPO5	1	1	1	-6.61576	filter
protein_complexes	MIPS:2217	protein_complexes		MDC1-MRN-ATM-FANCD2 complex	SARS_CoV2_ORF7a	-2.87319	0.0013391	2	23	4	ATM FANCD2	ATM FANCD2	AGMAT ARFGEF1 ATM ATP13A1 ATR BTAF1 COG1 COG2 COG3 COG7 DOCK5 DYNC2H1 ELMO2 FAM20B FANCD2 FANCI FASTKD1 INTS1 INTS12 INTS2 INTS4 INTS5 INTS8 IPO11 L2HGDH LTN1 MDN1 NCAPD3 NCAPG2 NDUFA12 NF1 NLRX1 NUBPL NUP188 NUP93 OAT PC PDS5A PFKP PSAT1 RANBP6 RIF1 RNF213 SCAI STK11IP TBC1D8 THADA TMEM168 TTC27 TTI1 TUT1 UBE3C USP34 XPO5 XPOT	1	1	1	-6.61576	filter
GO_CC	GO:0032420	GO_CC	stereocilium	stereocilium	SARS_CoV2_ORF7b	-0.227835	0.591786	1	378	13	VEZT	ADCY6... ATP8B1 SLC4A10... VEZT	ABCB10 ABHD16A ABHD5 ACP2 ACVR1 ACVR1B ADCY9 ADGRG1 ADGRG6 ADPGK AGPAT3 AKR1B1 ALG11 ALG13 ALG14 ALG5 ALG6 ALG8 AMIGO2 ANO6 APOOL AREG ARFIP1 ATP11C ATP6AP1 B2M B3GALT6 B3GAT3... B4GALT7 B4GAT1 BCAM BCAP31 BET1 BMPR1A BNIP3L BSCL2 BSCL2 C15orf61 C16orf58 C1QL1 C1orf159 CA12 CACNG6 CALML5 CANT1 CASC4 CCDC115 CD38 CD44 CD70 CD81 CD97 CD99 CELSR2 CHST14 CKAP4 CLDN1 CLDN12 CNTNAP3 COMT CRIM1 CSGALNACT1 CTDNEP1 CTNNA1 CTNNA2 CUX1 CYBRD1 CYP1B1 CYP2S1 CYP4F8... DAD1 DAGLB DCBLD2 DDR1... DEGS1 DHRS7 DIS3 DPY19L2... DPY19L3 DRAM2 DSC3 ECE1 EFNB1 ELOVL5 ELOVL6 ELOVL7 ENTPD4 EPHA2 ERBB2... ERMP1 EXOG EXT1 EXTL2 EXTL3 FAM20C FAM234A FAS FH FITM2 FKBP8 ...	1	1	3.94658e-05	-1.65853	filter
GO_CC	GO:0032420	GO_CC	stereocilium	stereocilium	SARS_CoV_ORF3b	-0.665805	0.215872	1	105	13	SLC4A10...	ADCY6... ATP8B1 SLC4A10... VEZT	ACO1 ACVR1 ACVR1B AHR ATP6V1B1... BAG2 BAG3 BAG5 BAG6 BAMBI BLVRA BMPR1A BMPR2 BROX CCAR2 CMIP CRIM1 DCBLD2 DDR1... DDX39B DICER1 DNAJA2 DNAJB1 EPHA2 FAT1 FGFR1... GET4 GLO1 GNA13 HERC1 HINT1 HNRNPM HUWE1 IFITM1... IFNGR1 IL13RA1 IL6ST JAK1 KIAA0232 KIAA0754 LRP10 LRP12 LRRC47 LSR LTBR MAFG MAGED1 MBNL1... MDM2 MET MGRN1 MLF2 MYEF2 MYRF NAPA... NBR1 NDFIP1 NDFIP2 NOTCH3 NOVA1 NRG1 OBI1 OSMR PASK PCDH9 PSMC2 PSMC4 PSMC5 PSMD11 PSMD12 PSMD4 PSME3 PTGR1 PTPRA PTPRF PTPRJ PTPRM RBM4B... RBPMS RNF149 RNF19A SLC12A7 SLC30A1 SLC4A10... SMC6 SNX17 SNX27 STAM2 STIP1 STUB1 STX6 TARBP2 TBCE TGFBR1 TGFBR2 TNFRSF10A TNFRSF10B TNFRSF10D TNFRSF1A TNFRSF21 ...	1	1	3.94658e-05	-1.65853	filter
GO_CC	GO:0032420	GO_CC	stereocilium	stereocilium	HCoV_ORF4a	-0.578543	0.263911	1	132	13	VEZT	ADCY6... ATP8B1 SLC4A10... VEZT	ANO6 ATP5F1B ATR ATRIP ATXN10 BRAT1 BSCL2 BZW1 BZW2 C19orf25 CANX CCDC115 CHPT1 CIP2A CLCC1 CLGN COG2 COG4 COG5 COG6 COG7 COG8 CS CYP4F8... DAD1 DGAT1 DNAAF5 DOCK1 DPAGT1 DPY19L2... DYM EBP EPG5 EVI5 EXOC6B EXOC8 FAM49B... FBXO2 FBXO6 FDFT1 FITM2 GALNT1... GEMIN6 GEMIN8 GLMN HM13 HMGCR HMOX2 HOOK3 IPO8 LRRC8D MFSD10 MFSD5 MSMO1 MT-ND4 NBAS NBEAL2 NCDN NCEH1 NDUFB5 NPC1 PAQR5 PDS5A PDS5B PIGO PLIN2 PLXND1 PPP2R1B PPP2R5A PTDSS1 PTDSS2 PTGES REEP5 REEP6 RETREG2 RETREG3 RFT1 RINT1 RMND1 SAAL1 SAYSD1 SCFD2 SLC16A6 SLC23A1 SLC25A52... SLC30A5 SLC30A7 SLC35F2 SLC35F6 SLC39A1 SLC39A14 SLC6A6 SLC7A6 SOAT1 SPCS1 STAG2... STEAP1B... STEAP2 STEAP3 SURF4 ...	1	1	3.94658e-05	-1.65853	filter
GO_CC	GO:0032420	GO_CC	stereocilium	stereocilium	SARS_CoV_ORF3a	-0.988558	0.10267	1	47	13	SLC4A10...	ADCY6... ATP8B1 SLC4A10... VEZT	ADCY9 AMIGO2 ATP6V1B1... B4GALT1 BAG5 BMPR1A CEMIP2 CLCC1 DDR1... DLG1... EEA1 EPHA2 FGFR1... GAL3ST1 GGT1... GOLGA5 GOLGA7 IFNGR1 ITM2C LRBA MYRF NAPA... NOTCH3 OSMR PLP2 PRRC1 PTPRF PTPRJ RAB7A RNF149 RNF19A SAYSD1 SCAMP2 SCARB1 SGCE SLC12A6 SLC12A7 SLC4A10... SNX17 STUB1 STX10 STX12 TGOLN2 TMF1 TNFRSF10A TNFRSF1A TNFSF9	1	1	3.94658e-05	-1.65853	filter
GO_CC	GO:0032420	GO_CC	stereocilium	stereocilium	SARS_CoV2_ORF3	-1.44058	0.0362596	3	329	11	ADCY6... ATP8B1 SLC4A10...	ADCY6... ATP8B1 SLC4A10... VEZT	ACO1 ACVR1 ACVR1B ACVR2A ADAM17 ADAM9 ADCY6... ADCY9 ADGRA3 ADIPOR1 AHCYL1... AKR1A1 AKR1B1 AKR7A2 AMIGO2 ANO6 ANXA5 ANXA6 ATP11C ATP2B4 ATP6AP1 ATP6V1B1... ATP8B1 AXL... B2M BAG5 BAMBI BCAM BLVRA BMERB1 BMPR1A BMPR1B BMPR2 BROX CA12 CAP1 CBR1 CCDC115 CD38 CD44 CD97 CD99 CD99L2 CDH16 CDH17 CEMIP2 CLCC1 CLCN7 CLDN12 CLIP1 CLTRN CLU CMIP CNDP2 CNNM3 COTL1 CPD CRIM1 CSDE1 CYB5A DCBLD2 DDR1... DDT... DLG1... DLGAP4 DSC3 DTNB... DTYMK ECE1 EEA1 EEF1A2 EFHD2 EIF2A EPCAM EPHA2 EPHB2... EPHB3... EZR FAM234A FAM49B... FGFR1... FKBP1A FKBP3 FLRT3 FSCN1 FURIN FXYD2 GABARAPL2 GAL3ST1 GCLC GCNT3 GGT1... GLO1 GNA13 GNAQ GOLGA7 GOLGB1 GPI... GSK3A HFE ...	1	1	3.94658e-05	-1.65853	filter
GO_CC	GO:0032039	GO_CC	integrator complex	integrator complex	SARS_CoV_ORF7a	-6.77377	1.68358e-07	4	22	11	INTS1 INTS12 INTS2 INTS4	INTS1 INTS12 INTS2 INTS4 INTS5 INTS8	ATM ATP13A1 ATR CDK5RAP3 FAM20B FANCI INTS1 INTS12 INTS2 INTS4 NCAPD3 NSF NUP188 NUP205 PRKDC SMPD4 STK11IP STOML2 TMEM168 TUT1 USP34 XPO5	1	1	0.516361	-26.3981	filter
GO_CC	GO:0032039	GO_CC	integrator complex	integrator complex	SARS_CoV2_ORF7a	-8.72065	1.9026e-09	6	55	9	INTS1 INTS12 INTS2 INTS4 INTS5 INTS8	INTS1 INTS12 INTS2 INTS4 INTS5 INTS8	AGMAT ARFGEF1 ATM ATP13A1 ATR BTAF1 COG1 COG2 COG3 COG7 DOCK5 DYNC2H1 ELMO2 FAM20B FANCD2 FANCI FASTKD1 INTS1 INTS12 INTS2 INTS4 INTS5 INTS8 IPO11 L2HGDH LTN1 MDN1 NCAPD3 NCAPG2 NDUFA12 NF1 NLRX1 NUBPL NUP188 NUP93 OAT PC PDS5A PFKP PSAT1 RANBP6 RIF1 RNF213 SCAI STK11IP TBC1D8 THADA TMEM168 TTC27 TTI1 TUT1 UBE3C USP34 XPO5 XPOT	1	1	0.516361	-26.3981	filter
GO_CC	GO:0032039	GO_CC	integrator complex	integrator complex	SARS_CoV2_M	-1.40414	0.0394327	2	130	13	INTS12 INTS4	INTS1 INTS12 INTS2 INTS4 INTS5 INTS8	ABCC10 ACADS ACADSB ACAT1 ACSF2 AK4 ALDH1A2... ALDH5A1 ALG6 ARFGEF1 ARFGEF2 ATG9A ATL2 ATP12A ATP13A3 ATP2A3 ATP6V0A2 ATP7B ATP8B2 C2CD2 C5 C6orf120 CALU CAV1 CAV2 CAV2 CDK5RAP3 COQ8B CTSB DENND11 DERL3... DGLUCY DNAJB2 DRAM2 ECI1 ELF3... ENDOD1 ERGIC2 EXTL2 FADS2 FANCG FANCI FPGS GBF1 GGH GPR37 GUF1 GUSB HARS2 HAUS6 HAX1 HOOK2 INTS12 INTS4 IPO13 IRAK1 JAK2 KIAA0355 L2HGDH LMBRD2 LTN1 MACO1 MAIP1 MALL MCFD2 MCM3AP MED24 METTL7B MIPEP MROH1 MT-CO2 MTFR1L MTHFD1L NARS2 NCAPD3 NCAPH2 NDUFA10 NDUFS2 NDUFS8 NFE2L2 NLRX1 NME3 NR2C2 NR5A2 NUBP2 ODR4 ORC4 P3H4 PC PCCA PCCB PDPR PEX6 PIGT PITRM1 PLEKHG4 PMPCB POLD3 POMT1 PPA2 ...	1	1	0.516361	-26.3981	filter
GO_CC	GO:0044393	GO_CC	microspike	microspike	SARS_CoV2_NSP4	-2.44355	0.00360124	1	11	1	FSCN1	EZR FSCN1	ARSE... BMPR1B CEMIP2 ENTPD6 FSCN1 GGH HFE HLA-C HSPA5 PIGT TCTN3	1	1	0.834446	-5.33853	filter
GO_CC	GO:0044393	GO_CC	microspike	microspike	SARS_CoV2_NSP6	-1.57896	0.026366	1	81	1	FSCN1	EZR FSCN1	ABCB8 ADPGK APOB ATG9A ATP13A3 ATP5F1B ATP5F1D ATP5F1E... ATP5PB ATP5PD ATP6AP1 BRI3BP CANT1 CAV1 CAV2 CAV2 CERS2 CHPT1 COG1 COG2 COG7 COPG2 COTL1 CYB5A DERL3... DHCR24 DOLK EBP EFHD2 EMC10 EMC2 EMC3 EMC4 EMC8 ENDOD1 EVA1C FAM8A1 FSCN1 GCNT3 GPAA1 GPR89A... HACD2 HLA-DMB HMGCR LPCAT3 LRP12 MFSD3 MSMO1 MSN MT-ATP6 MT-ND4 NBR1 PDLIM1 PEX2 PIGS PIGU PTDSS2 RAB32 RABL3 RHBDD3 RMND1 SARM1 SCAMP4 SIGMAR1 SLC19A2 SLC33A1 SLC35F6 SLC39A14 SLC6A15 SLC7A6 SURF4 TLCD1 TMEM159 TMEM41A TTYH3 UBIAD1 UPK3B VKORC1L1 VMP1 WFS1 YIF1B YIPF4 ZW10	1	1	0.834446	-5.33853	filter
GO_CC	GO:0044393	GO_CC	microspike	microspike	SARS_CoV_NSP6	-2.4849	0.00327412	1	10	1	FSCN1	EZR FSCN1	ANKIB1 ATP5F1D ATP5PF CAV2 FSCN1 GNAL NBR1 PALM PDLIM1 PPP4R2 SIGMAR1	1	1	0.834446	-5.33853	filter
GO_CC	GO:0044393	GO_CC	microspike	microspike	SARS_CoV2_ORF3	-2.53809	0.00289676	2	329	0	EZR FSCN1	EZR FSCN1	ACO1 ACVR1 ACVR1B ACVR2A ADAM17 ADAM9 ADCY6... ADCY9 ADGRA3 ADIPOR1 AHCYL1... AKR1A1 AKR1B1 AKR7A2 AMIGO2 ANO6 ANXA5 ANXA6 ATP11C ATP2B4 ATP6AP1 ATP6V1B1... ATP8B1 AXL... B2M BAG5 BAMBI BCAM BLVRA BMERB1 BMPR1A BMPR1B BMPR2 BROX CA12 CAP1 CBR1 CCDC115 CD38 CD44 CD97 CD99 CD99L2 CDH16 CDH17 CEMIP2 CLCC1 CLCN7 CLDN12 CLIP1 CLTRN CLU CMIP CNDP2 CNNM3 COTL1 CPD CRIM1 CSDE1 CYB5A DCBLD2 DDR1... DDT... DLG1... DLGAP4 DSC3 DTNB... DTYMK ECE1 EEA1 EEF1A2 EFHD2 EIF2A EPCAM EPHA2 EPHB2... EPHB3... EZR FAM234A FAM49B... FGFR1... FKBP1A FKBP3 FLRT3 FSCN1 FURIN FXYD2 GABARAPL2 GAL3ST1 GCLC GCNT3 GGT1... GLO1 GNA13 GNAQ GOLGA7 GOLGB1 GPI... GSK3A HFE ...	1	1	0.834446	-5.33853	filter
GO_CC	GO:0044393	GO_CC	microspike	microspike	SARS_CoV_NSP9	-2.6397	0.00229245	1	7	1	FSCN1	EZR FSCN1	ANXA4 FSCN1 GTF2F2 NEK9 NEMF SETD2 SMCHD1 TAX1BP1	1	1	0.834446	-5.33853	filter
GO_CC	GO:0033263	GO_CC	CORVET complex	CORVET complex	HCoV_ORF4a	-3.33331	0.000464181	2	132	0	VPS18 VPS8	VPS18 VPS8	ANO6 ATP5F1B ATR ATRIP ATXN10 BRAT1 BSCL2 BZW1 BZW2 C19orf25 CANX CCDC115 CHPT1 CIP2A CLCC1 CLGN COG2 COG4 COG5 COG6 COG7 COG8 CS CYP4F8... DAD1 DGAT1 DNAAF5 DOCK1 DPAGT1 DPY19L2... DYM EBP EPG5 EVI5 EXOC6B EXOC8 FAM49B... FBXO2 FBXO6 FDFT1 FITM2 GALNT1... GEMIN6 GEMIN8 GLMN HM13 HMGCR HMOX2 HOOK3 IPO8 LRRC8D MFSD10 MFSD5 MSMO1 MT-ND4 NBAS NBEAL2 NCDN NCEH1 NDUFB5 NPC1 PAQR5 PDS5A PDS5B PIGO PLIN2 PLXND1 PPP2R1B PPP2R5A PTDSS1 PTDSS2 PTGES REEP5 REEP6 RETREG2 RETREG3 RFT1 RINT1 RMND1 SAAL1 SAYSD1 SCFD2 SLC16A6 SLC23A1 SLC25A52... SLC30A5 SLC30A7 SLC35F2 SLC35F6 SLC39A1 SLC39A14 SLC6A6 SLC7A6 SOAT1 SPCS1 STAG2... STEAP1B... STEAP2 STEAP3 SURF4 ...	1	1	0.834446	-7.01118	filter
GO_CC	GO:0033263	GO_CC	CORVET complex	CORVET complex	SARS_CoV2_ORF3	-0.979219	0.104901	1	329	1	VPS18	VPS18 VPS8	ACO1 ACVR1 ACVR1B ACVR2A ADAM17 ADAM9 ADCY6... ADCY9 ADGRA3 ADIPOR1 AHCYL1... AKR1A1 AKR1B1 AKR7A2 AMIGO2 ANO6 ANXA5 ANXA6 ATP11C ATP2B4 ATP6AP1 ATP6V1B1... ATP8B1 AXL... B2M BAG5 BAMBI BCAM BLVRA BMERB1 BMPR1A BMPR1B BMPR2 BROX CA12 CAP1 CBR1 CCDC115 CD38 CD44 CD97 CD99 CD99L2 CDH16 CDH17 CEMIP2 CLCC1 CLCN7 CLDN12 CLIP1 CLTRN CLU CMIP CNDP2 CNNM3 COTL1 CPD CRIM1 CSDE1 CYB5A DCBLD2 DDR1... DDT... DLG1... DLGAP4 DSC3 DTNB... DTYMK ECE1 EEA1 EEF1A2 EFHD2 EIF2A EPCAM EPHA2 EPHB2... EPHB3... EZR FAM234A FAM49B... FGFR1... FKBP1A FKBP3 FLRT3 FSCN1 FURIN FXYD2 GABARAPL2 GAL3ST1 GCLC GCNT3 GGT1... GLO1 GNA13 GNAQ GOLGA7 GOLGB1 GPI... GSK3A HFE ...	1	1	0.834446	-7.01118	filter
GO_CC	GO:0099061	GO_CC	integral component of postsynaptic density membrane	integral component of postsynaptic density membrane	SARS_CoV2_ORF7b	-0.775475	0.167697	2	378	10	LRFN1 SLC30A1	EPHB2... LRFN1 LRFN4 NECTIN3 PTPRS SLC30A1	ABCB10 ABHD16A ABHD5 ACP2 ACVR1 ACVR1B ADCY9 ADGRG1 ADGRG6 ADPGK AGPAT3 AKR1B1 ALG11 ALG13 ALG14 ALG5 ALG6 ALG8 AMIGO2 ANO6 APOOL AREG ARFIP1 ATP11C ATP6AP1 B2M B3GALT6 B3GAT3... B4GALT7 B4GAT1 BCAM BCAP31 BET1 BMPR1A BNIP3L BSCL2 BSCL2 C15orf61 C16orf58 C1QL1 C1orf159 CA12 CACNG6 CALML5 CANT1 CASC4 CCDC115 CD38 CD44 CD70 CD81 CD97 CD99 CELSR2 CHST14 CKAP4 CLDN1 CLDN12 CNTNAP3 COMT CRIM1 CSGALNACT1 CTDNEP1 CTNNA1 CTNNA2 CUX1 CYBRD1 CYP1B1 CYP2S1 CYP4F8... DAD1 DAGLB DCBLD2 DDR1... DEGS1 DHRS7 DIS3 DPY19L2... DPY19L3 DRAM2 DSC3 ECE1 EFNB1 ELOVL5 ELOVL6 ELOVL7 ENTPD4 EPHA2 ERBB2... ERMP1 EXOG EXT1 EXTL2 EXTL3 FAM20C FAM234A FAS FH FITM2 FKBP8 ...	1	1	4.96232e-06	-6.62526	filter
GO_CC	GO:0099061	GO_CC	integral component of postsynaptic density membrane	integral component of postsynaptic density membrane	SARS_CoV_ORF3b	-0.725556	0.188124	1	105	11	SLC30A1	EPHB2... LRFN1 LRFN4 NECTIN3 PTPRS SLC30A1	ACO1 ACVR1 ACVR1B AHR ATP6V1B1... BAG2 BAG3 BAG5 BAG6 BAMBI BLVRA BMPR1A BMPR2 BROX CCAR2 CMIP CRIM1 DCBLD2 DDR1... DDX39B DICER1 DNAJA2 DNAJB1 EPHA2 FAT1 FGFR1... GET4 GLO1 GNA13 HERC1 HINT1 HNRNPM HUWE1 IFITM1... IFNGR1 IL13RA1 IL6ST JAK1 KIAA0232 KIAA0754 LRP10 LRP12 LRRC47 LSR LTBR MAFG MAGED1 MBNL1... MDM2 MET MGRN1 MLF2 MYEF2 MYRF NAPA... NBR1 NDFIP1 NDFIP2 NOTCH3 NOVA1 NRG1 OBI1 OSMR PASK PCDH9 PSMC2 PSMC4 PSMC5 PSMD11 PSMD12 PSMD4 PSME3 PTGR1 PTPRA PTPRF PTPRJ PTPRM RBM4B... RBPMS RNF149 RNF19A SLC12A7 SLC30A1 SLC4A10... SMC6 SNX17 SNX27 STAM2 STIP1 STUB1 STX6 TARBP2 TBCE TGFBR1 TGFBR2 TNFRSF10A TNFRSF10B TNFRSF10D TNFRSF1A TNFRSF21 ...	1	1	4.96232e-06	-6.62526	filter
GO_CC	GO:0099061	GO_CC	integral component of postsynaptic density membrane	integral component of postsynaptic density membrane	SARS_CoV2_ORF3	-4.78449	1.64251e-05	6	329	6	EPHB2... LRFN1 LRFN4 NECTIN3 PTPRS SLC30A1	EPHB2... LRFN1 LRFN4 NECTIN3 PTPRS SLC30A1	ACO1 ACVR1 ACVR1B ACVR2A ADAM17 ADAM9 ADCY6... ADCY9 ADGRA3 ADIPOR1 AHCYL1... AKR1A1 AKR1B1 AKR7A2 AMIGO2 ANO6 ANXA5 ANXA6 ATP11C ATP2B4 ATP6AP1 ATP6V1B1... ATP8B1 AXL... B2M BAG5 BAMBI BCAM BLVRA BMERB1 BMPR1A BMPR1B BMPR2 BROX CA12 CAP1 CBR1 CCDC115 CD38 CD44 CD97 CD99 CD99L2 CDH16 CDH17 CEMIP2 CLCC1 CLCN7 CLDN12 CLIP1 CLTRN CLU CMIP CNDP2 CNNM3 COTL1 CPD CRIM1 CSDE1 CYB5A DCBLD2 DDR1... DDT... DLG1... DLGAP4 DSC3 DTNB... DTYMK ECE1 EEA1 EEF1A2 EFHD2 EIF2A EPCAM EPHA2 EPHB2... EPHB3... EZR FAM234A FAM49B... FGFR1... FKBP1A FKBP3 FLRT3 FSCN1 FURIN FXYD2 GABARAPL2 GAL3ST1 GCLC GCNT3 GGT1... GLO1 GNA13 GNAQ GOLGA7 GOLGB1 GPI... GSK3A HFE ...	1	1	4.96232e-06	-6.62526	filter
GO_CC	GO:0099061	GO_CC	integral component of postsynaptic density membrane	integral component of postsynaptic density membrane	SARS_CoV_ORF7b	-1.07793	0.083574	2	249	10	LRFN1 SLC30A1	EPHB2... LRFN1 LRFN4 NECTIN3 PTPRS SLC30A1	ABHD5 ACVR1 ACVR1B ALG11 ALG13 ALG14 ALG5 ALG6 ALG8 ANO6 APH1A APOOL ARFIP1 ATP11C ATP6AP1 B3GALT6 B3GAT3... B4GALT7 B4GAT1 BCAM BET1 BNIP3L BSCL2 BSCL2 C11orf24 C16orf58 C1QL1 C1orf159 C4orf3 CASC4 CCDC115 CD38 CD44 CD70 CD97 CD99 CELSR2 CHST14 CKAP4 CNTNAP3 COMT CRIM1 CTDNEP1 CUX1 CYBRD1 CYP2S1 CYP4F8... DAD1 DDR1... DEGS1 DPY19L2... DPY19L3 DPY19L4 DRAM2 ECE1 EFNB1 ELOVL6 ELOVL7 ENTPD4 EPHA2 ERBB2... ERBB3 ERMP1 EXOG EXT1 FAM20C FAS FITM2 FKRP FLRT3 FUT8 FXYD2 GAL3ST1 GALNT1... GALNT10... GALNT12 GGT7 GINM1 GLCE GNA13 GNPAT GOLGB1 GOLIM4 GOLM1 GORASP2 GOSR1 GOSR2 GPD2 GPR39 GPR89A... HIGD2A HMOX2 HTATIP2 IGF2R IL6ST IMMP1L JAGN1 KLHDC2 LAPTM4A LCLAT1 ...	1	1	4.96232e-06	-6.62526	filter
GO_CC	GO:0010494	GO_CC	cytoplasmic stress granule	cytoplasmic stress granule	SARS_CoV_ORF3b	-1.38016	0.0416711	3	105	42	MBNL1... RBM4B... RBPMS	CAPRIN1 G3BP1 LSM14A MBNL1... RBM4B... RBPMS	ACO1 ACVR1 ACVR1B AHR ATP6V1B1... BAG2 BAG3 BAG5 BAG6 BAMBI BLVRA BMPR1A BMPR2 BROX CCAR2 CMIP CRIM1 DCBLD2 DDR1... DDX39B DICER1 DNAJA2 DNAJB1 EPHA2 FAT1 FGFR1... GET4 GLO1 GNA13 HERC1 HINT1 HNRNPM HUWE1 IFITM1... IFNGR1 IL13RA1 IL6ST JAK1 KIAA0232 KIAA0754 LRP10 LRP12 LRRC47 LSR LTBR MAFG MAGED1 MBNL1... MDM2 MET MGRN1 MLF2 MYEF2 MYRF NAPA... NBR1 NDFIP1 NDFIP2 NOTCH3 NOVA1 NRG1 OBI1 OSMR PASK PCDH9 PSMC2 PSMC4 PSMC5 PSMD11 PSMD12 PSMD4 PSME3 PTGR1 PTPRA PTPRF PTPRJ PTPRM RBM4B... RBPMS RNF149 RNF19A SLC12A7 SLC30A1 SLC4A10... SMC6 SNX17 SNX27 STAM2 STIP1 STUB1 STX6 TARBP2 TBCE TGFBR1 TGFBR2 TNFRSF10A TNFRSF10B TNFRSF10D TNFRSF1A TNFRSF21 ...	1	1	0.999935	-5.74389	filter
GO_CC	GO:0010494	GO_CC	cytoplasmic stress granule	cytoplasmic stress granule	SARS_CoV_N	-1.23828	0.0577718	2	53	43	CAPRIN1 G3BP1	CAPRIN1 G3BP1 LSM14A MBNL1... RBM4B... RBPMS	BAG4 CALD1 CAPRIN1 CAVIN1 CAVIN2 CCDC9 CCNT1 CSDE1 CTTN DYNC1LI1 EIF2S3... EML4 FAM50A... FAM98A FKBP3 G3BP1 GSK3A HDGF HMGA1 HMGN1 HSPA1A... HSPA2 HSPA6... HSPA8 HSPA9 HSPH1 KIF5C... KYNU MAP4 MAPRE1 MARCKS NACA... PDE4DIP PFDN2 PLIN3 RAD23B RTCB RTRAF SEC23IP SEC31A SEPTIN10 SEPTIN11 SEPTIN2 SEPTIN7... SEPTIN8 SEPTIN9 SHTN1 SPAG9 STRAP SUGT1 TPD52 TRO... USO1 USP9X VASP	1	1	0.999935	-5.74389	filter
GO_CC	GO:0010494	GO_CC	cytoplasmic stress granule	cytoplasmic stress granule	SARS_CoV_ORF9b	-0.663217	0.217162	1	33	44	LSM14A	CAPRIN1 G3BP1 LSM14A MBNL1... RBM4B... RBPMS	AP2A1 AP2M1 AP2S1 ARHGEF2 BICC1 CAMSAP2 CEP170B CHD8 CLASP1 CLASP2 CLINT1 DOCK6 DTWD2 EPN1 EPN2 FXR1 GTF2F2 HSPA1A... HSPA1L HSPA8 IGF2R LMO7 LSG1 LSM14A MARK2 NEMF NTS PEG10 PKN1 PPP1R12B RBM33 SEC16A TCEAL4... TOMM70 TRIR VTI1B	1	1	0.999935	-5.74389	filter
GO_CC	GO:0010494	GO_CC	cytoplasmic stress granule	cytoplasmic stress granule	SARS_CoV_ORF8b	-0.581001	0.262421	1	41	44	RBPMS	CAPRIN1 G3BP1 LSM14A MBNL1... RBM4B... RBPMS	ABHD10 ACAD10 ACADS ACAT1 ACSF2 AGMAT ALDH2 ALDH5A1 COQ6 CRYZ DGLUCY ECHDC3 FPGS GFM1 HDHD5 HIBADH HPS6 HSD17B8 HSPE1 IARS2 L2HGDH MTHFD1L NARS2 NLN NUDT19 OGDH PC PCCA PCCB PDHX PDPR PEG10 PITRM1 PMPCA PMPCB PPA2 PYROXD2 RBPMS SARS2 SIRT3 TACO1 TARS2	1	1	0.999935	-5.74389	filter
GO_CC	GO:0010494	GO_CC	cytoplasmic stress granule	cytoplasmic stress granule	SARS_CoV2_N	-1.19066	0.0644677	1	9	44	G3BP1	CAPRIN1 G3BP1 LSM14A MBNL1... RBM4B... RBPMS	ANGPT4 CAVIN1 CAVIN2 G3BP1 G3BP2 HSPA1A... HSPA9 PCNP SSBP1	1	1	0.999935	-5.74389	filter
GO_CC	GO:0030904	GO_CC	retromer complex	retromer complex	SARS_CoV2_ORF7b	-0.178363	0.663189	1	378	16	RAB7A	RAB7A SNX1 SNX2 SNX27 VPS26A	ABCB10 ABHD16A ABHD5 ACP2 ACVR1 ACVR1B ADCY9 ADGRG1 ADGRG6 ADPGK AGPAT3 AKR1B1 ALG11 ALG13 ALG14 ALG5 ALG6 ALG8 AMIGO2 ANO6 APOOL AREG ARFIP1 ATP11C ATP6AP1 B2M B3GALT6 B3GAT3... B4GALT7 B4GAT1 BCAM BCAP31 BET1 BMPR1A BNIP3L BSCL2 BSCL2 C15orf61 C16orf58 C1QL1 C1orf159 CA12 CACNG6 CALML5 CANT1 CASC4 CCDC115 CD38 CD44 CD70 CD81 CD97 CD99 CELSR2 CHST14 CKAP4 CLDN1 CLDN12 CNTNAP3 COMT CRIM1 CSGALNACT1 CTDNEP1 CTNNA1 CTNNA2 CUX1 CYBRD1 CYP1B1 CYP2S1 CYP4F8... DAD1 DAGLB DCBLD2 DDR1... DEGS1 DHRS7 DIS3 DPY19L2... DPY19L3 DRAM2 DSC3 ECE1 EFNB1 ELOVL5 ELOVL6 ELOVL7 ENTPD4 EPHA2 ERBB2... ERMP1 EXOG EXT1 EXTL2 EXTL3 FAM20C FAM234A FAS FH FITM2 FKBP8 ...	1	1	0.996952	-9.37191	filter
GO_CC	GO:0030904	GO_CC	retromer complex	retromer complex	SARS_CoV_ORF3b	-0.5922	0.255741	1	105	16	SNX27	RAB7A SNX1 SNX2 SNX27 VPS26A	ACO1 ACVR1 ACVR1B AHR ATP6V1B1... BAG2 BAG3 BAG5 BAG6 BAMBI BLVRA BMPR1A BMPR2 BROX CCAR2 CMIP CRIM1 DCBLD2 DDR1... DDX39B DICER1 DNAJA2 DNAJB1 EPHA2 FAT1 FGFR1... GET4 GLO1 GNA13 HERC1 HINT1 HNRNPM HUWE1 IFITM1... IFNGR1 IL13RA1 IL6ST JAK1 KIAA0232 KIAA0754 LRP10 LRP12 LRRC47 LSR LTBR MAFG MAGED1 MBNL1... MDM2 MET MGRN1 MLF2 MYEF2 MYRF NAPA... NBR1 NDFIP1 NDFIP2 NOTCH3 NOVA1 NRG1 OBI1 OSMR PASK PCDH9 PSMC2 PSMC4 PSMC5 PSMD11 PSMD12 PSMD4 PSME3 PTGR1 PTPRA PTPRF PTPRJ PTPRM RBM4B... RBPMS RNF149 RNF19A SLC12A7 SLC30A1 SLC4A10... SMC6 SNX17 SNX27 STAM2 STIP1 STUB1 STX6 TARBP2 TBCE TGFBR1 TGFBR2 TNFRSF10A TNFRSF10B TNFRSF10D TNFRSF1A TNFRSF21 ...	1	1	0.996952	-9.37191	filter
GO_CC	GO:0030904	GO_CC	retromer complex	retromer complex	SARS_CoV_ORF3a	-0.909077	0.123289	1	47	16	RAB7A	RAB7A SNX1 SNX2 SNX27 VPS26A	ADCY9 AMIGO2 ATP6V1B1... B4GALT1 BAG5 BMPR1A CEMIP2 CLCC1 DDR1... DLG1... EEA1 EPHA2 FGFR1... GAL3ST1 GGT1... GOLGA5 GOLGA7 IFNGR1 ITM2C LRBA MYRF NAPA... NOTCH3 OSMR PLP2 PRRC1 PTPRF PTPRJ RAB7A RNF149 RNF19A SAYSD1 SCAMP2 SCARB1 SGCE SLC12A6 SLC12A7 SLC4A10... SNX17 STUB1 STX10 STX12 TGOLN2 TMF1 TNFRSF10A TNFRSF1A TNFSF9	1	1	0.996952	-9.37191	filter
GO_CC	GO:0030904	GO_CC	retromer complex	retromer complex	SARS_CoV2_ORF3	-2.79744	0.00159428	5	329	12	RAB7A SNX1 SNX2 SNX27 VPS26A	RAB7A SNX1 SNX2 SNX27 VPS26A	ACO1 ACVR1 ACVR1B ACVR2A ADAM17 ADAM9 ADCY6... ADCY9 ADGRA3 ADIPOR1 AHCYL1... AKR1A1 AKR1B1 AKR7A2 AMIGO2 ANO6 ANXA5 ANXA6 ATP11C ATP2B4 ATP6AP1 ATP6V1B1... ATP8B1 AXL... B2M BAG5 BAMBI BCAM BLVRA BMERB1 BMPR1A BMPR1B BMPR2 BROX CA12 CAP1 CBR1 CCDC115 CD38 CD44 CD97 CD99 CD99L2 CDH16 CDH17 CEMIP2 CLCC1 CLCN7 CLDN12 CLIP1 CLTRN CLU CMIP CNDP2 CNNM3 COTL1 CPD CRIM1 CSDE1 CYB5A DCBLD2 DDR1... DDT... DLG1... DLGAP4 DSC3 DTNB... DTYMK ECE1 EEA1 EEF1A2 EFHD2 EIF2A EPCAM EPHA2 EPHB2... EPHB3... EZR FAM234A FAM49B... FGFR1... FKBP1A FKBP3 FLRT3 FSCN1 FURIN FXYD2 GABARAPL2 GAL3ST1 GCLC GCNT3 GGT1... GLO1 GNA13 GNAQ GOLGA7 GOLGB1 GPI... GSK3A HFE ...	1	1	0.996952	-9.37191	filter
GO_CC	GO:0030904	GO_CC	retromer complex	retromer complex	SARS_CoV_ORF7b	-0.294265	0.507849	1	249	16	RAB7A	RAB7A SNX1 SNX2 SNX27 VPS26A	ABHD5 ACVR1 ACVR1B ALG11 ALG13 ALG14 ALG5 ALG6 ALG8 ANO6 APH1A APOOL ARFIP1 ATP11C ATP6AP1 B3GALT6 B3GAT3... B4GALT7 B4GAT1 BCAM BET1 BNIP3L BSCL2 BSCL2 C11orf24 C16orf58 C1QL1 C1orf159 C4orf3 CASC4 CCDC115 CD38 CD44 CD70 CD97 CD99 CELSR2 CHST14 CKAP4 CNTNAP3 COMT CRIM1 CTDNEP1 CUX1 CYBRD1 CYP2S1 CYP4F8... DAD1 DDR1... DEGS1 DPY19L2... DPY19L3 DPY19L4 DRAM2 ECE1 EFNB1 ELOVL6 ELOVL7 ENTPD4 EPHA2 ERBB2... ERBB3 ERMP1 EXOG EXT1 FAM20C FAS FITM2 FKRP FLRT3 FUT8 FXYD2 GAL3ST1 GALNT1... GALNT10... GALNT12 GGT7 GINM1 GLCE GNA13 GNPAT GOLGB1 GOLIM4 GOLM1 GORASP2 GOSR1 GOSR2 GPD2 GPR39 GPR89A... HIGD2A HMOX2 HTATIP2 IGF2R IL6ST IMMP1L JAGN1 KLHDC2 LAPTM4A LCLAT1 ...	1	1	0.996952	-9.37191	filter
GO_CC	GO:0030904	GO_CC	retromer complex	retromer complex	HCoV_ORF4	-2.07918	0.00833329	1	3	16	SNX27	RAB7A SNX1 SNX2 SNX27 VPS26A	CNEP1R1 CTDNEP1 LRRC47 SNX27	1	1	0.996952	-9.37191	filter
GO_CC	GO:0030904	GO_CC	retromer complex	retromer complex	HCoV_ORF3	-1.42106	0.0379266	2	112	15	RAB7A VPS26A	RAB7A SNX1 SNX2 SNX27 VPS26A	ACVR1 ACVR1B ADCY9 ADIPOR1 APOL2 ATP11C ATR BAG5 BMPR1A BMPR2 BROX C15orf61 CD97 CLPTM1L CMIP CPD CYP51A1 DCAKD DCBLD2 DDR1... DHCR7 DPAGT1 EPHA2 FADS3 FAS FDFT1 FKBP4 GINM1 HLA-A HLA-C HLA-C HLA-E HSD17B12 IL10RB IL13RA1 IL6ST ITCH ITM2C KCT2 LAPTM4A LDLR LRP12 LRRC8D LRRN2 LTBR MET MFSD8 MGRN1 MICA MRPL1 MRPL28 MT-ND4 MYRF NAPA... NDFIP1 NDFIP2 NETO2 NOTCH2 NOTCH3 NRSN2 OPN3 OSMR PISD PLPP6 PLXND1 PTPN11 PTPRF PTPRJ PTPRM PXMP4 RAB34 RAB7A RHBDF2 RNF130 RNF149 RNF19A SFXN5 SGCE SHC1 SLC12A7 SLC12A9 SLC15A4 SLC16A6 SLC23A2 SLC25A24 SLC29A4 SLC2A6 SLC35D2 SLC35F5 SNX17 SPAG9 STEAP2 STUB1 STX10 STX4 TAZ TCIRG1 TGOLN2 TMEM11 TMEM97 ...	1	1	0.996952	-9.37191	filter
GO_CC	GO:0005747	GO_CC	mitochondrial respiratory chain complex I	mitochondrial respiratory chain complex I	SARS_CoV2_ORF7b	-0.0248976	0.944284	1	378	44	NDUFB11	MT-ND4 NDUFA10 NDUFA12 NDUFB11 NDUFB5 NDUFS2 NDUFS8	ABCB10 ABHD16A ABHD5 ACP2 ACVR1 ACVR1B ADCY9 ADGRG1 ADGRG6 ADPGK AGPAT3 AKR1B1 ALG11 ALG13 ALG14 ALG5 ALG6 ALG8 AMIGO2 ANO6 APOOL AREG ARFIP1 ATP11C ATP6AP1 B2M B3GALT6 B3GAT3... B4GALT7 B4GAT1 BCAM BCAP31 BET1 BMPR1A BNIP3L BSCL2 BSCL2 C15orf61 C16orf58 C1QL1 C1orf159 CA12 CACNG6 CALML5 CANT1 CASC4 CCDC115 CD38 CD44 CD70 CD81 CD97 CD99 CELSR2 CHST14 CKAP4 CLDN1 CLDN12 CNTNAP3 COMT CRIM1 CSGALNACT1 CTDNEP1 CTNNA1 CTNNA2 CUX1 CYBRD1 CYP1B1 CYP2S1 CYP4F8... DAD1 DAGLB DCBLD2 DDR1... DEGS1 DHRS7 DIS3 DPY19L2... DPY19L3 DRAM2 DSC3 ECE1 EFNB1 ELOVL5 ELOVL6 ELOVL7 ENTPD4 EPHA2 ERBB2... ERMP1 EXOG EXT1 EXTL2 EXTL3 FAM20C FAM234A FAS FH FITM2 FKBP8 ...	1	1	1	-2.65737	filter
GO_CC	GO:0005747	GO_CC	mitochondrial respiratory chain complex I	mitochondrial respiratory chain complex I	SARS_CoV2_NSP6	-0.343885	0.453018	1	81	44	MT-ND4	MT-ND4 NDUFA10 NDUFA12 NDUFB11 NDUFB5 NDUFS2 NDUFS8	ABCB8 ADPGK APOB ATG9A ATP13A3 ATP5F1B ATP5F1D ATP5F1E... ATP5PB ATP5PD ATP6AP1 BRI3BP CANT1 CAV1 CAV2 CAV2 CERS2 CHPT1 COG1 COG2 COG7 COPG2 COTL1 CYB5A DERL3... DHCR24 DOLK EBP EFHD2 EMC10 EMC2 EMC3 EMC4 EMC8 ENDOD1 EVA1C FAM8A1 FSCN1 GCNT3 GPAA1 GPR89A... HACD2 HLA-DMB HMGCR LPCAT3 LRP12 MFSD3 MSMO1 MSN MT-ATP6 MT-ND4 NBR1 PDLIM1 PEX2 PIGS PIGU PTDSS2 RAB32 RABL3 RHBDD3 RMND1 SARM1 SCAMP4 SIGMAR1 SLC19A2 SLC33A1 SLC35F6 SLC39A14 SLC6A15 SLC7A6 SURF4 TLCD1 TMEM159 TMEM41A TTYH3 UBIAD1 UPK3B VKORC1L1 VMP1 WFS1 YIF1B YIPF4 ZW10	1	1	1	-2.65737	filter
GO_CC	GO:0005747	GO_CC	mitochondrial respiratory chain complex I	mitochondrial respiratory chain complex I	HCoV_ORF4a	-0.594882	0.254166	2	132	43	MT-ND4 NDUFB5	MT-ND4 NDUFA10 NDUFA12 NDUFB11 NDUFB5 NDUFS2 NDUFS8	ANO6 ATP5F1B ATR ATRIP ATXN10 BRAT1 BSCL2 BZW1 BZW2 C19orf25 CANX CCDC115 CHPT1 CIP2A CLCC1 CLGN COG2 COG4 COG5 COG6 COG7 COG8 CS CYP4F8... DAD1 DGAT1 DNAAF5 DOCK1 DPAGT1 DPY19L2... DYM EBP EPG5 EVI5 EXOC6B EXOC8 FAM49B... FBXO2 FBXO6 FDFT1 FITM2 GALNT1... GEMIN6 GEMIN8 GLMN HM13 HMGCR HMOX2 HOOK3 IPO8 LRRC8D MFSD10 MFSD5 MSMO1 MT-ND4 NBAS NBEAL2 NCDN NCEH1 NDUFB5 NPC1 PAQR5 PDS5A PDS5B PIGO PLIN2 PLXND1 PPP2R1B PPP2R5A PTDSS1 PTDSS2 PTGES REEP5 REEP6 RETREG2 RETREG3 RFT1 RINT1 RMND1 SAAL1 SAYSD1 SCFD2 SLC16A6 SLC23A1 SLC25A52... SLC30A5 SLC30A7 SLC35F2 SLC35F6 SLC39A1 SLC39A14 SLC6A6 SLC7A6 SOAT1 SPCS1 STAG2... STEAP1B... STEAP2 STEAP3 SURF4 ...	1	1	1	-2.65737	filter
GO_CC	GO:0005747	GO_CC	mitochondrial respiratory chain complex I	mitochondrial respiratory chain complex I	SARS_CoV2_ORF7a	-0.474246	0.335547	1	55	44	NDUFA12	MT-ND4 NDUFA10 NDUFA12 NDUFB11 NDUFB5 NDUFS2 NDUFS8	AGMAT ARFGEF1 ATM ATP13A1 ATR BTAF1 COG1 COG2 COG3 COG7 DOCK5 DYNC2H1 ELMO2 FAM20B FANCD2 FANCI FASTKD1 INTS1 INTS12 INTS2 INTS4 INTS5 INTS8 IPO11 L2HGDH LTN1 MDN1 NCAPD3 NCAPG2 NDUFA12 NF1 NLRX1 NUBPL NUP188 NUP93 OAT PC PDS5A PFKP PSAT1 RANBP6 RIF1 RNF213 SCAI STK11IP TBC1D8 THADA TMEM168 TTC27 TTI1 TUT1 UBE3C USP34 XPO5 XPOT	1	1	1	-2.65737	filter
GO_CC	GO:0005747	GO_CC	mitochondrial respiratory chain complex I	mitochondrial respiratory chain complex I	SARS_CoV_ORF7b	-0.256746	0.553673	2	249	43	MT-ND4 NDUFB11	MT-ND4 NDUFA10 NDUFA12 NDUFB11 NDUFB5 NDUFS2 NDUFS8	ABHD5 ACVR1 ACVR1B ALG11 ALG13 ALG14 ALG5 ALG6 ALG8 ANO6 APH1A APOOL ARFIP1 ATP11C ATP6AP1 B3GALT6 B3GAT3... B4GALT7 B4GAT1 BCAM BET1 BNIP3L BSCL2 BSCL2 C11orf24 C16orf58 C1QL1 C1orf159 C4orf3 CASC4 CCDC115 CD38 CD44 CD70 CD97 CD99 CELSR2 CHST14 CKAP4 CNTNAP3 COMT CRIM1 CTDNEP1 CUX1 CYBRD1 CYP2S1 CYP4F8... DAD1 DDR1... DEGS1 DPY19L2... DPY19L3 DPY19L4 DRAM2 ECE1 EFNB1 ELOVL6 ELOVL7 ENTPD4 EPHA2 ERBB2... ERBB3 ERMP1 EXOG EXT1 FAM20C FAS FITM2 FKRP FLRT3 FUT8 FXYD2 GAL3ST1 GALNT1... GALNT10... GALNT12 GGT7 GINM1 GLCE GNA13 GNPAT GOLGB1 GOLIM4 GOLM1 GORASP2 GOSR1 GOSR2 GPD2 GPR39 GPR89A... HIGD2A HMOX2 HTATIP2 IGF2R IL6ST IMMP1L JAGN1 KLHDC2 LAPTM4A LCLAT1 ...	1	1	1	-2.65737	filter
GO_CC	GO:0005747	GO_CC	mitochondrial respiratory chain complex I	mitochondrial respiratory chain complex I	SARS_CoV2_M	-1.15408	0.0701325	3	130	42	NDUFA10 NDUFS2 NDUFS8	MT-ND4 NDUFA10 NDUFA12 NDUFB11 NDUFB5 NDUFS2 NDUFS8	ABCC10 ACADS ACADSB ACAT1 ACSF2 AK4 ALDH1A2... ALDH5A1 ALG6 ARFGEF1 ARFGEF2 ATG9A ATL2 ATP12A ATP13A3 ATP2A3 ATP6V0A2 ATP7B ATP8B2 C2CD2 C5 C6orf120 CALU CAV1 CAV2 CAV2 CDK5RAP3 COQ8B CTSB DENND11 DERL3... DGLUCY DNAJB2 DRAM2 ECI1 ELF3... ENDOD1 ERGIC2 EXTL2 FADS2 FANCG FANCI FPGS GBF1 GGH GPR37 GUF1 GUSB HARS2 HAUS6 HAX1 HOOK2 INTS12 INTS4 IPO13 IRAK1 JAK2 KIAA0355 L2HGDH LMBRD2 LTN1 MACO1 MAIP1 MALL MCFD2 MCM3AP MED24 METTL7B MIPEP MROH1 MT-CO2 MTFR1L MTHFD1L NARS2 NCAPD3 NCAPH2 NDUFA10 NDUFS2 NDUFS8 NFE2L2 NLRX1 NME3 NR2C2 NR5A2 NUBP2 ODR4 ORC4 P3H4 PC PCCA PCCB PDPR PEX6 PIGT PITRM1 PLEKHG4 PMPCB POLD3 POMT1 PPA2 ...	1	1	1	-2.65737	filter
GO_CC	GO:0005747	GO_CC	mitochondrial respiratory chain complex I	mitochondrial respiratory chain complex I	HCoV_ORF3	-0.246621	0.566734	1	112	44	MT-ND4	MT-ND4 NDUFA10 NDUFA12 NDUFB11 NDUFB5 NDUFS2 NDUFS8	ACVR1 ACVR1B ADCY9 ADIPOR1 APOL2 ATP11C ATR BAG5 BMPR1A BMPR2 BROX C15orf61 CD97 CLPTM1L CMIP CPD CYP51A1 DCAKD DCBLD2 DDR1... DHCR7 DPAGT1 EPHA2 FADS3 FAS FDFT1 FKBP4 GINM1 HLA-A HLA-C HLA-C HLA-E HSD17B12 IL10RB IL13RA1 IL6ST ITCH ITM2C KCT2 LAPTM4A LDLR LRP12 LRRC8D LRRN2 LTBR MET MFSD8 MGRN1 MICA MRPL1 MRPL28 MT-ND4 MYRF NAPA... NDFIP1 NDFIP2 NETO2 NOTCH2 NOTCH3 NRSN2 OPN3 OSMR PISD PLPP6 PLXND1 PTPN11 PTPRF PTPRJ PTPRM PXMP4 RAB34 RAB7A RHBDF2 RNF130 RNF149 RNF19A SFXN5 SGCE SHC1 SLC12A7 SLC12A9 SLC15A4 SLC16A6 SLC23A2 SLC25A24 SLC29A4 SLC2A6 SLC35D2 SLC35F5 SNX17 SPAG9 STEAP2 STUB1 STX10 STX4 TAZ TCIRG1 TGOLN2 TMEM11 TMEM97 ...	1	1	1	-2.65737	filter
GO_CC	GO:0005637	GO_CC	nuclear inner membrane	nuclear inner membrane	SARS_CoV2_ORF7b	-1.34814	0.0448596	5	378	27	DPY19L2... DPY19L3 LEMD3 PSEN2 ZMPSTE24	DPY19L2... DPY19L3 DPY19L4 LEMD3 PSEN2 SIGMAR1 UNC50 ZMPSTE24	ABCB10 ABHD16A ABHD5 ACP2 ACVR1 ACVR1B ADCY9 ADGRG1 ADGRG6 ADPGK AGPAT3 AKR1B1 ALG11 ALG13 ALG14 ALG5 ALG6 ALG8 AMIGO2 ANO6 APOOL AREG ARFIP1 ATP11C ATP6AP1 B2M B3GALT6 B3GAT3... B4GALT7 B4GAT1 BCAM BCAP31 BET1 BMPR1A BNIP3L BSCL2 BSCL2 C15orf61 C16orf58 C1QL1 C1orf159 CA12 CACNG6 CALML5 CANT1 CASC4 CCDC115 CD38 CD44 CD70 CD81 CD97 CD99 CELSR2 CHST14 CKAP4 CLDN1 CLDN12 CNTNAP3 COMT CRIM1 CSGALNACT1 CTDNEP1 CTNNA1 CTNNA2 CUX1 CYBRD1 CYP1B1 CYP2S1 CYP4F8... DAD1 DAGLB DCBLD2 DDR1... DEGS1 DHRS7 DIS3 DPY19L2... DPY19L3 DRAM2 DSC3 ECE1 EFNB1 ELOVL5 ELOVL6 ELOVL7 ENTPD4 EPHA2 ERBB2... ERMP1 EXOG EXT1 EXTL2 EXTL3 FAM20C FAM234A FAS FH FITM2 FKBP8 ...	1	1	0.66722	-7.53674	filter
GO_CC	GO:0005637	GO_CC	nuclear inner membrane	nuclear inner membrane	SARS_CoV2_NSP6	-0.457715	0.348566	1	81	31	SIGMAR1	DPY19L2... DPY19L3 DPY19L4 LEMD3 PSEN2 SIGMAR1 UNC50 ZMPSTE24	ABCB8 ADPGK APOB ATG9A ATP13A3 ATP5F1B ATP5F1D ATP5F1E... ATP5PB ATP5PD ATP6AP1 BRI3BP CANT1 CAV1 CAV2 CAV2 CERS2 CHPT1 COG1 COG2 COG7 COPG2 COTL1 CYB5A DERL3... DHCR24 DOLK EBP EFHD2 EMC10 EMC2 EMC3 EMC4 EMC8 ENDOD1 EVA1C FAM8A1 FSCN1 GCNT3 GPAA1 GPR89A... HACD2 HLA-DMB HMGCR LPCAT3 LRP12 MFSD3 MSMO1 MSN MT-ATP6 MT-ND4 NBR1 PDLIM1 PEX2 PIGS PIGU PTDSS2 RAB32 RABL3 RHBDD3 RMND1 SARM1 SCAMP4 SIGMAR1 SLC19A2 SLC33A1 SLC35F6 SLC39A14 SLC6A15 SLC7A6 SURF4 TLCD1 TMEM159 TMEM41A TTYH3 UBIAD1 UPK3B VKORC1L1 VMP1 WFS1 YIF1B YIPF4 ZW10	1	1	0.66722	-7.53674	filter
GO_CC	GO:0005637	GO_CC	nuclear inner membrane	nuclear inner membrane	HCoV_ORF4a	-0.297475	0.504109	1	132	31	DPY19L2...	DPY19L2... DPY19L3 DPY19L4 LEMD3 PSEN2 SIGMAR1 UNC50 ZMPSTE24	ANO6 ATP5F1B ATR ATRIP ATXN10 BRAT1 BSCL2 BZW1 BZW2 C19orf25 CANX CCDC115 CHPT1 CIP2A CLCC1 CLGN COG2 COG4 COG5 COG6 COG7 COG8 CS CYP4F8... DAD1 DGAT1 DNAAF5 DOCK1 DPAGT1 DPY19L2... DYM EBP EPG5 EVI5 EXOC6B EXOC8 FAM49B... FBXO2 FBXO6 FDFT1 FITM2 GALNT1... GEMIN6 GEMIN8 GLMN HM13 HMGCR HMOX2 HOOK3 IPO8 LRRC8D MFSD10 MFSD5 MSMO1 MT-ND4 NBAS NBEAL2 NCDN NCEH1 NDUFB5 NPC1 PAQR5 PDS5A PDS5B PIGO PLIN2 PLXND1 PPP2R1B PPP2R5A PTDSS1 PTDSS2 PTGES REEP5 REEP6 RETREG2 RETREG3 RFT1 RINT1 RMND1 SAAL1 SAYSD1 SCFD2 SLC16A6 SLC23A1 SLC25A52... SLC30A5 SLC30A7 SLC35F2 SLC35F6 SLC39A1 SLC39A14 SLC6A6 SLC7A6 SOAT1 SPCS1 STAG2... STEAP1B... STEAP2 STEAP3 SURF4 ...	1	1	0.66722	-7.53674	filter
GO_CC	GO:0005637	GO_CC	nuclear inner membrane	nuclear inner membrane	SARS_CoV_NSP6	-1.29037	0.0512419	1	10	31	SIGMAR1	DPY19L2... DPY19L3 DPY19L4 LEMD3 PSEN2 SIGMAR1 UNC50 ZMPSTE24	ANKIB1 ATP5F1D ATP5PF CAV2 FSCN1 GNAL NBR1 PALM PDLIM1 PPP4R2 SIGMAR1	1	1	0.66722	-7.53674	filter
GO_CC	GO:0005637	GO_CC	nuclear inner membrane	nuclear inner membrane	SARS_CoV_ORF7b	-2.7938	0.00160769	6	249	26	DPY19L2... DPY19L3 DPY19L4 LEMD3 PSEN2 ZMPSTE24	DPY19L2... DPY19L3 DPY19L4 LEMD3 PSEN2 SIGMAR1 UNC50 ZMPSTE24	ABHD5 ACVR1 ACVR1B ALG11 ALG13 ALG14 ALG5 ALG6 ALG8 ANO6 APH1A APOOL ARFIP1 ATP11C ATP6AP1 B3GALT6 B3GAT3... B4GALT7 B4GAT1 BCAM BET1 BNIP3L BSCL2 BSCL2 C11orf24 C16orf58 C1QL1 C1orf159 C4orf3 CASC4 CCDC115 CD38 CD44 CD70 CD97 CD99 CELSR2 CHST14 CKAP4 CNTNAP3 COMT CRIM1 CTDNEP1 CUX1 CYBRD1 CYP2S1 CYP4F8... DAD1 DDR1... DEGS1 DPY19L2... DPY19L3 DPY19L4 DRAM2 ECE1 EFNB1 ELOVL6 ELOVL7 ENTPD4 EPHA2 ERBB2... ERBB3 ERMP1 EXOG EXT1 FAM20C FAS FITM2 FKRP FLRT3 FUT8 FXYD2 GAL3ST1 GALNT1... GALNT10... GALNT12 GGT7 GINM1 GLCE GNA13 GNPAT GOLGB1 GOLIM4 GOLM1 GORASP2 GOSR1 GOSR2 GPD2 GPR39 GPR89A... HIGD2A HMOX2 HTATIP2 IGF2R IL6ST IMMP1L JAGN1 KLHDC2 LAPTM4A LCLAT1 ...	1	1	0.66722	-7.53674	filter
GO_CC	GO:0005637	GO_CC	nuclear inner membrane	nuclear inner membrane	SARS_CoV2_M	-0.830064	0.147889	2	130	30	PSEN2 UNC50	DPY19L2... DPY19L3 DPY19L4 LEMD3 PSEN2 SIGMAR1 UNC50 ZMPSTE24	ABCC10 ACADS ACADSB ACAT1 ACSF2 AK4 ALDH1A2... ALDH5A1 ALG6 ARFGEF1 ARFGEF2 ATG9A ATL2 ATP12A ATP13A3 ATP2A3 ATP6V0A2 ATP7B ATP8B2 C2CD2 C5 C6orf120 CALU CAV1 CAV2 CAV2 CDK5RAP3 COQ8B CTSB DENND11 DERL3... DGLUCY DNAJB2 DRAM2 ECI1 ELF3... ENDOD1 ERGIC2 EXTL2 FADS2 FANCG FANCI FPGS GBF1 GGH GPR37 GUF1 GUSB HARS2 HAUS6 HAX1 HOOK2 INTS12 INTS4 IPO13 IRAK1 JAK2 KIAA0355 L2HGDH LMBRD2 LTN1 MACO1 MAIP1 MALL MCFD2 MCM3AP MED24 METTL7B MIPEP MROH1 MT-CO2 MTFR1L MTHFD1L NARS2 NCAPD3 NCAPH2 NDUFA10 NDUFS2 NDUFS8 NFE2L2 NLRX1 NME3 NR2C2 NR5A2 NUBP2 ODR4 ORC4 P3H4 PC PCCA PCCB PDPR PEX6 PIGT PITRM1 PLEKHG4 PMPCB POLD3 POMT1 PPA2 ...	1	1	0.66722	-7.53674	filter
GO_CC	GO:0042612	GO_CC	MHC class I protein complex	MHC class I protein complex	SARS_CoV2_NSP4	-4.20968	6.17046e-05	2	11	5	HFE HLA-C	B2M HFE HLA-A HLA-C HLA-E HLA-G	ARSE... BMPR1B CEMIP2 ENTPD6 FSCN1 GGH HFE HLA-C HSPA5 PIGT TCTN3	1	1	0.901465	-27.0202	filter
GO_CC	GO:0042612	GO_CC	MHC class I protein complex	MHC class I protein complex	SARS_CoV2_ORF7b	-0.442596	0.360914	1	378	6	B2M	B2M HFE HLA-A HLA-C HLA-E HLA-G	ABCB10 ABHD16A ABHD5 ACP2 ACVR1 ACVR1B ADCY9 ADGRG1 ADGRG6 ADPGK AGPAT3 AKR1B1 ALG11 ALG13 ALG14 ALG5 ALG6 ALG8 AMIGO2 ANO6 APOOL AREG ARFIP1 ATP11C ATP6AP1 B2M B3GALT6 B3GAT3... B4GALT7 B4GAT1 BCAM BCAP31 BET1 BMPR1A BNIP3L BSCL2 BSCL2 C15orf61 C16orf58 C1QL1 C1orf159 CA12 CACNG6 CALML5 CANT1 CASC4 CCDC115 CD38 CD44 CD70 CD81 CD97 CD99 CELSR2 CHST14 CKAP4 CLDN1 CLDN12 CNTNAP3 COMT CRIM1 CSGALNACT1 CTDNEP1 CTNNA1 CTNNA2 CUX1 CYBRD1 CYP1B1 CYP2S1 CYP4F8... DAD1 DAGLB DCBLD2 DDR1... DEGS1 DHRS7 DIS3 DPY19L2... DPY19L3 DRAM2 DSC3 ECE1 EFNB1 ELOVL5 ELOVL6 ELOVL7 ENTPD4 EPHA2 ERBB2... ERMP1 EXOG EXT1 EXTL2 EXTL3 FAM20C FAM234A FAS FH FITM2 FKBP8 ...	1	1	0.901465	-27.0202	filter
GO_CC	GO:0042612	GO_CC	MHC class I protein complex	MHC class I protein complex	SARS_CoV2_ORF3	-6.80444	1.56878e-07	6	329	1	B2M HFE HLA-A HLA-C HLA-E HLA-G	B2M HFE HLA-A HLA-C HLA-E HLA-G	ACO1 ACVR1 ACVR1B ACVR2A ADAM17 ADAM9 ADCY6... ADCY9 ADGRA3 ADIPOR1 AHCYL1... AKR1A1 AKR1B1 AKR7A2 AMIGO2 ANO6 ANXA5 ANXA6 ATP11C ATP2B4 ATP6AP1 ATP6V1B1... ATP8B1 AXL... B2M BAG5 BAMBI BCAM BLVRA BMERB1 BMPR1A BMPR1B BMPR2 BROX CA12 CAP1 CBR1 CCDC115 CD38 CD44 CD97 CD99 CD99L2 CDH16 CDH17 CEMIP2 CLCC1 CLCN7 CLDN12 CLIP1 CLTRN CLU CMIP CNDP2 CNNM3 COTL1 CPD CRIM1 CSDE1 CYB5A DCBLD2 DDR1... DDT... DLG1... DLGAP4 DSC3 DTNB... DTYMK ECE1 EEA1 EEF1A2 EFHD2 EIF2A EPCAM EPHA2 EPHB2... EPHB3... EZR FAM234A FAM49B... FGFR1... FKBP1A FKBP3 FLRT3 FSCN1 FURIN FXYD2 GABARAPL2 GAL3ST1 GCLC GCNT3 GGT1... GLO1 GNA13 GNAQ GOLGA7 GOLGB1 GPI... GSK3A HFE ...	1	1	0.901465	-27.0202	filter
GO_CC	GO:0042612	GO_CC	MHC class I protein complex	MHC class I protein complex	SARS_CoV_ORF8	-1.22733	0.0592477	1	53	6	HFE	B2M HFE HLA-A HLA-C HLA-E HLA-G	ACAT1 ADAM10 ADAM15 ADAM9 ARSE... BMPR1B C5 CANX CLGN CLU CSGALNACT1 CYB5D2 DIPK1A ECE1 ENTPD6 ERLEC1 EXT2 FAM234A FBXO6 FGB FKBP9... FUCA2 GANAB GBA GGH GNS GUSB HFE HLA-DMB IGF2R IGFBP4 ITGA3 ITGB4 ITGB5 MET NPTX1 OS9 PCDHA4 PDIA3 PON2 PON3 PRKCSH PROS1 SDF2 SELENOF TMX1 TOR1B TOR3A TSKU TWSG1 UGGT1 UGGT2 UGT1A9...	1	1	0.901465	-27.0202	filter
GO_CC	GO:0042612	GO_CC	MHC class I protein complex	MHC class I protein complex	HCoV_ORF3	-2.18058	0.00659814	2	112	5	HLA-C HLA-E	B2M HFE HLA-A HLA-C HLA-E HLA-G	ACVR1 ACVR1B ADCY9 ADIPOR1 APOL2 ATP11C ATR BAG5 BMPR1A BMPR2 BROX C15orf61 CD97 CLPTM1L CMIP CPD CYP51A1 DCAKD DCBLD2 DDR1... DHCR7 DPAGT1 EPHA2 FADS3 FAS FDFT1 FKBP4 GINM1 HLA-A HLA-C HLA-C HLA-E HSD17B12 IL10RB IL13RA1 IL6ST ITCH ITM2C KCT2 LAPTM4A LDLR LRP12 LRRC8D LRRN2 LTBR MET MFSD8 MGRN1 MICA MRPL1 MRPL28 MT-ND4 MYRF NAPA... NDFIP1 NDFIP2 NETO2 NOTCH2 NOTCH3 NRSN2 OPN3 OSMR PISD PLPP6 PLXND1 PTPN11 PTPRF PTPRJ PTPRM PXMP4 RAB34 RAB7A RHBDF2 RNF130 RNF149 RNF19A SFXN5 SGCE SHC1 SLC12A7 SLC12A9 SLC15A4 SLC16A6 SLC23A2 SLC25A24 SLC29A4 SLC2A6 SLC35D2 SLC35F5 SNX17 SPAG9 STEAP2 STUB1 STX10 STX4 TAZ TCIRG1 TGOLN2 TMEM11 TMEM97 ...	1	1	0.901465	-27.0202	filter
GO_CC	GO:0000784	GO_CC	nuclear chromosome, telomeric region	nuclear chromosome, telomeric region	SARS_CoV_ORF7a	-2.5858	0.00259539	3	22	75	ATM ATR PRKDC	ATM ATR ORC4 PRKDC SMCHD1	ATM ATP13A1 ATR CDK5RAP3 FAM20B FANCI INTS1 INTS12 INTS2 INTS4 NCAPD3 NSF NUP188 NUP205 PRKDC SMPD4 STK11IP STOML2 TMEM168 TUT1 USP34 XPO5	1	1	0.999802	-5.95343	filter
GO_CC	GO:0000784	GO_CC	nuclear chromosome, telomeric region	nuclear chromosome, telomeric region	HCoV_ORF4a	-0.0860492	0.820259	1	132	77	ATR	ATM ATR ORC4 PRKDC SMCHD1	ANO6 ATP5F1B ATR ATRIP ATXN10 BRAT1 BSCL2 BZW1 BZW2 C19orf25 CANX CCDC115 CHPT1 CIP2A CLCC1 CLGN COG2 COG4 COG5 COG6 COG7 COG8 CS CYP4F8... DAD1 DGAT1 DNAAF5 DOCK1 DPAGT1 DPY19L2... DYM EBP EPG5 EVI5 EXOC6B EXOC8 FAM49B... FBXO2 FBXO6 FDFT1 FITM2 GALNT1... GEMIN6 GEMIN8 GLMN HM13 HMGCR HMOX2 HOOK3 IPO8 LRRC8D MFSD10 MFSD5 MSMO1 MT-ND4 NBAS NBEAL2 NCDN NCEH1 NDUFB5 NPC1 PAQR5 PDS5A PDS5B PIGO PLIN2 PLXND1 PPP2R1B PPP2R5A PTDSS1 PTDSS2 PTGES REEP5 REEP6 RETREG2 RETREG3 RFT1 RINT1 RMND1 SAAL1 SAYSD1 SCFD2 SLC16A6 SLC23A1 SLC25A52... SLC30A5 SLC30A7 SLC35F2 SLC35F6 SLC39A1 SLC39A14 SLC6A6 SLC7A6 SOAT1 SPCS1 STAG2... STEAP1B... STEAP2 STEAP3 SURF4 ...	1	1	0.999802	-5.95343	filter
GO_CC	GO:0000784	GO_CC	nuclear chromosome, telomeric region	nuclear chromosome, telomeric region	SARS_CoV2_ORF7a	-0.807943	0.155617	2	55	76	ATM ATR	ATM ATR ORC4 PRKDC SMCHD1	AGMAT ARFGEF1 ATM ATP13A1 ATR BTAF1 COG1 COG2 COG3 COG7 DOCK5 DYNC2H1 ELMO2 FAM20B FANCD2 FANCI FASTKD1 INTS1 INTS12 INTS2 INTS4 INTS5 INTS8 IPO11 L2HGDH LTN1 MDN1 NCAPD3 NCAPG2 NDUFA12 NF1 NLRX1 NUBPL NUP188 NUP93 OAT PC PDS5A PFKP PSAT1 RANBP6 RIF1 RNF213 SCAI STK11IP TBC1D8 THADA TMEM168 TTC27 TTI1 TUT1 UBE3C USP34 XPO5 XPOT	1	1	0.999802	-5.95343	filter
GO_CC	GO:0000784	GO_CC	nuclear chromosome, telomeric region	nuclear chromosome, telomeric region	SARS_CoV_NSP15	-1.59524	0.0253958	1	2	77	SMCHD1	ATM ATR ORC4 PRKDC SMCHD1	ANXA4 SMCHD1	1	1	0.999802	-5.95343	filter
GO_CC	GO:0000784	GO_CC	nuclear chromosome, telomeric region	nuclear chromosome, telomeric region	SARS_CoV2_M	-0.302622	0.49817	2	130	76	ORC4 PRKDC	ATM ATR ORC4 PRKDC SMCHD1	ABCC10 ACADS ACADSB ACAT1 ACSF2 AK4 ALDH1A2... ALDH5A1 ALG6 ARFGEF1 ARFGEF2 ATG9A ATL2 ATP12A ATP13A3 ATP2A3 ATP6V0A2 ATP7B ATP8B2 C2CD2 C5 C6orf120 CALU CAV1 CAV2 CAV2 CDK5RAP3 COQ8B CTSB DENND11 DERL3... DGLUCY DNAJB2 DRAM2 ECI1 ELF3... ENDOD1 ERGIC2 EXTL2 FADS2 FANCG FANCI FPGS GBF1 GGH GPR37 GUF1 GUSB HARS2 HAUS6 HAX1 HOOK2 INTS12 INTS4 IPO13 IRAK1 JAK2 KIAA0355 L2HGDH LMBRD2 LTN1 MACO1 MAIP1 MALL MCFD2 MCM3AP MED24 METTL7B MIPEP MROH1 MT-CO2 MTFR1L MTHFD1L NARS2 NCAPD3 NCAPH2 NDUFA10 NDUFS2 NDUFS8 NFE2L2 NLRX1 NME3 NR2C2 NR5A2 NUBP2 ODR4 ORC4 P3H4 PC PCCA PCCB PDPR PEX6 PIGT PITRM1 PLEKHG4 PMPCB POLD3 POMT1 PPA2 ...	1	1	0.999802	-5.95343	filter
GO_CC	GO:0000784	GO_CC	nuclear chromosome, telomeric region	nuclear chromosome, telomeric region	SARS_CoV_NSP9	-1.06483	0.0861333	1	7	77	SMCHD1	ATM ATR ORC4 PRKDC SMCHD1	ANXA4 FSCN1 GTF2F2 NEK9 NEMF SETD2 SMCHD1 TAX1BP1	1	1	0.999802	-5.95343	filter
GO_CC	GO:0000784	GO_CC	nuclear chromosome, telomeric region	nuclear chromosome, telomeric region	HCoV_ORF3	-0.115595	0.76631	1	112	77	ATR	ATM ATR ORC4 PRKDC SMCHD1	ACVR1 ACVR1B ADCY9 ADIPOR1 APOL2 ATP11C ATR BAG5 BMPR1A BMPR2 BROX C15orf61 CD97 CLPTM1L CMIP CPD CYP51A1 DCAKD DCBLD2 DDR1... DHCR7 DPAGT1 EPHA2 FADS3 FAS FDFT1 FKBP4 GINM1 HLA-A HLA-C HLA-C HLA-E HSD17B12 IL10RB IL13RA1 IL6ST ITCH ITM2C KCT2 LAPTM4A LDLR LRP12 LRRC8D LRRN2 LTBR MET MFSD8 MGRN1 MICA MRPL1 MRPL28 MT-ND4 MYRF NAPA... NDFIP1 NDFIP2 NETO2 NOTCH2 NOTCH3 NRSN2 OPN3 OSMR PISD PLPP6 PLXND1 PTPN11 PTPRF PTPRJ PTPRM PXMP4 RAB34 RAB7A RHBDF2 RNF130 RNF149 RNF19A SFXN5 SGCE SHC1 SLC12A7 SLC12A9 SLC15A4 SLC16A6 SLC23A2 SLC25A24 SLC29A4 SLC2A6 SLC35D2 SLC35F5 SNX17 SPAG9 STEAP2 STUB1 STX10 STX4 TAZ TCIRG1 TGOLN2 TMEM11 TMEM97 ...	1	1	0.999802	-5.95343	filter
GO_CC	GO:0005915	GO_CC	zonula adherens	zonula adherens	SARS_CoV2_ORF7b	-1.18521	0.0652815	2	378	5	CTNNA1 NECTIN2	CTNNA1 NECTIN2	ABCB10 ABHD16A ABHD5 ACP2 ACVR1 ACVR1B ADCY9 ADGRG1 ADGRG6 ADPGK AGPAT3 AKR1B1 ALG11 ALG13 ALG14 ALG5 ALG6 ALG8 AMIGO2 ANO6 APOOL AREG ARFIP1 ATP11C ATP6AP1 B2M B3GALT6 B3GAT3... B4GALT7 B4GAT1 BCAM BCAP31 BET1 BMPR1A BNIP3L BSCL2 BSCL2 C15orf61 C16orf58 C1QL1 C1orf159 CA12 CACNG6 CALML5 CANT1 CASC4 CCDC115 CD38 CD44 CD70 CD81 CD97 CD99 CELSR2 CHST14 CKAP4 CLDN1 CLDN12 CNTNAP3 COMT CRIM1 CSGALNACT1 CTDNEP1 CTNNA1 CTNNA2 CUX1 CYBRD1 CYP1B1 CYP2S1 CYP4F8... DAD1 DAGLB DCBLD2 DDR1... DEGS1 DHRS7 DIS3 DPY19L2... DPY19L3 DRAM2 DSC3 ECE1 EFNB1 ELOVL5 ELOVL6 ELOVL7 ENTPD4 EPHA2 ERBB2... ERMP1 EXOG EXT1 EXTL2 EXTL3 FAM20C FAM234A FAS FH FITM2 FKBP8 ...	1	1	0.991741	-2.71775	filter
GO_CC	GO:0005915	GO_CC	zonula adherens	zonula adherens	SARS_CoV2_ORF3	-0.492665	0.321614	1	329	6	NECTIN2	CTNNA1 NECTIN2	ACO1 ACVR1 ACVR1B ACVR2A ADAM17 ADAM9 ADCY6... ADCY9 ADGRA3 ADIPOR1 AHCYL1... AKR1A1 AKR1B1 AKR7A2 AMIGO2 ANO6 ANXA5 ANXA6 ATP11C ATP2B4 ATP6AP1 ATP6V1B1... ATP8B1 AXL... B2M BAG5 BAMBI BCAM BLVRA BMERB1 BMPR1A BMPR1B BMPR2 BROX CA12 CAP1 CBR1 CCDC115 CD38 CD44 CD97 CD99 CD99L2 CDH16 CDH17 CEMIP2 CLCC1 CLCN7 CLDN12 CLIP1 CLTRN CLU CMIP CNDP2 CNNM3 COTL1 CPD CRIM1 CSDE1 CYB5A DCBLD2 DDR1... DDT... DLG1... DLGAP4 DSC3 DTNB... DTYMK ECE1 EEA1 EEF1A2 EFHD2 EIF2A EPCAM EPHA2 EPHB2... EPHB3... EZR FAM234A FAM49B... FGFR1... FKBP1A FKBP3 FLRT3 FSCN1 FURIN FXYD2 GABARAPL2 GAL3ST1 GCLC GCNT3 GGT1... GLO1 GNA13 GNAQ GOLGA7 GOLGB1 GPI... GSK3A HFE ...	1	1	0.991741	-2.71775	filter
GO_CC	GO:0000796	GO_CC	condensin complex	condensin complex	SARS_CoV_ORF7a	-1.54533	0.0284886	1	22	7	NCAPD3	NCAPD3 NCAPG2 NCAPH2	ATM ATP13A1 ATR CDK5RAP3 FAM20B FANCI INTS1 INTS12 INTS2 INTS4 NCAPD3 NSF NUP188 NUP205 PRKDC SMPD4 STK11IP STOML2 TMEM168 TUT1 USP34 XPO5	1	1	1	-10.1516	filter
GO_CC	GO:0000796	GO_CC	condensin complex	condensin complex	SARS_CoV2_ORF7a	-2.66635	0.00215599	2	55	6	NCAPD3 NCAPG2	NCAPD3 NCAPG2 NCAPH2	AGMAT ARFGEF1 ATM ATP13A1 ATR BTAF1 COG1 COG2 COG3 COG7 DOCK5 DYNC2H1 ELMO2 FAM20B FANCD2 FANCI FASTKD1 INTS1 INTS12 INTS2 INTS4 INTS5 INTS8 IPO11 L2HGDH LTN1 MDN1 NCAPD3 NCAPG2 NDUFA12 NF1 NLRX1 NUBPL NUP188 NUP93 OAT PC PDS5A PFKP PSAT1 RANBP6 RIF1 RNF213 SCAI STK11IP TBC1D8 THADA TMEM168 TTC27 TTI1 TUT1 UBE3C USP34 XPO5 XPOT	1	1	1	-10.1516	filter
GO_CC	GO:0000796	GO_CC	condensin complex	condensin complex	SARS_CoV2_M	-1.93601	0.0115875	2	130	6	NCAPD3 NCAPH2	NCAPD3 NCAPG2 NCAPH2	ABCC10 ACADS ACADSB ACAT1 ACSF2 AK4 ALDH1A2... ALDH5A1 ALG6 ARFGEF1 ARFGEF2 ATG9A ATL2 ATP12A ATP13A3 ATP2A3 ATP6V0A2 ATP7B ATP8B2 C2CD2 C5 C6orf120 CALU CAV1 CAV2 CAV2 CDK5RAP3 COQ8B CTSB DENND11 DERL3... DGLUCY DNAJB2 DRAM2 ECI1 ELF3... ENDOD1 ERGIC2 EXTL2 FADS2 FANCG FANCI FPGS GBF1 GGH GPR37 GUF1 GUSB HARS2 HAUS6 HAX1 HOOK2 INTS12 INTS4 IPO13 IRAK1 JAK2 KIAA0355 L2HGDH LMBRD2 LTN1 MACO1 MAIP1 MALL MCFD2 MCM3AP MED24 METTL7B MIPEP MROH1 MT-CO2 MTFR1L MTHFD1L NARS2 NCAPD3 NCAPH2 NDUFA10 NDUFS2 NDUFS8 NFE2L2 NLRX1 NME3 NR2C2 NR5A2 NUBP2 ODR4 ORC4 P3H4 PC PCCA PCCB PDPR PEX6 PIGT PITRM1 PLEKHG4 PMPCB POLD3 POMT1 PPA2 ...	1	1	1	-10.1516	filter
GO_CC	GO:0044611	GO_CC	nuclear pore inner ring	nuclear pore inner ring	SARS_CoV_ORF7a	-4.43034	3.7124e-05	2	22	1	NUP188 NUP205	NUP188 NUP205	ATM ATP13A1 ATR CDK5RAP3 FAM20B FANCI INTS1 INTS12 INTS2 INTS4 NCAPD3 NSF NUP188 NUP205 PRKDC SMPD4 STK11IP STOML2 TMEM168 TUT1 USP34 XPO5	1	1	0.909101	-9.72656	filter
GO_CC	GO:0044611	GO_CC	nuclear pore inner ring	nuclear pore inner ring	SARS_CoV2_ORF7a	-1.57198	0.026793	1	55	2	NUP188	NUP188 NUP205	AGMAT ARFGEF1 ATM ATP13A1 ATR BTAF1 COG1 COG2 COG3 COG7 DOCK5 DYNC2H1 ELMO2 FAM20B FANCD2 FANCI FASTKD1 INTS1 INTS12 INTS2 INTS4 INTS5 INTS8 IPO11 L2HGDH LTN1 MDN1 NCAPD3 NCAPG2 NDUFA12 NF1 NLRX1 NUBPL NUP188 NUP93 OAT PC PDS5A PFKP PSAT1 RANBP6 RIF1 RNF213 SCAI STK11IP TBC1D8 THADA TMEM168 TTC27 TTI1 TUT1 UBE3C USP34 XPO5 XPOT	1	1	0.909101	-9.72656	filter
GO_CC	GO:0043073	GO_CC	germ cell nucleus	germ cell nucleus	SARS_CoV_N	-2.82078	0.00151085	2	53	5	HSPA2 MARCKS	HSPA2 MARCKS	BAG4 CALD1 CAPRIN1 CAVIN1 CAVIN2 CCDC9 CCNT1 CSDE1 CTTN DYNC1LI1 EIF2S3... EML4 FAM50A... FAM98A FKBP3 G3BP1 GSK3A HDGF HMGA1 HMGN1 HSPA1A... HSPA2 HSPA6... HSPA8 HSPA9 HSPH1 KIF5C... KYNU MAP4 MAPRE1 MARCKS NACA... PDE4DIP PFDN2 PLIN3 RAD23B RTCB RTRAF SEC23IP SEC31A SEPTIN10 SEPTIN11 SEPTIN2 SEPTIN7... SEPTIN8 SEPTIN9 SHTN1 SPAG9 STRAP SUGT1 TPD52 TRO... USO1 USP9X VASP	1	1	0.058914	-3.24754	filter
GO_CC	GO:0002178	GO_CC	palmitoyltransferase complex	palmitoyltransferase complex	SARS_CoV2_ORF7b	-1.18521	0.0652815	2	378	5	SPTLC2 ZDHHC9	GOLGA7 SPTLC2 ZDHHC9	ABCB10 ABHD16A ABHD5 ACP2 ACVR1 ACVR1B ADCY9 ADGRG1 ADGRG6 ADPGK AGPAT3 AKR1B1 ALG11 ALG13 ALG14 ALG5 ALG6 ALG8 AMIGO2 ANO6 APOOL AREG ARFIP1 ATP11C ATP6AP1 B2M B3GALT6 B3GAT3... B4GALT7 B4GAT1 BCAM BCAP31 BET1 BMPR1A BNIP3L BSCL2 BSCL2 C15orf61 C16orf58 C1QL1 C1orf159 CA12 CACNG6 CALML5 CANT1 CASC4 CCDC115 CD38 CD44 CD70 CD81 CD97 CD99 CELSR2 CHST14 CKAP4 CLDN1 CLDN12 CNTNAP3 COMT CRIM1 CSGALNACT1 CTDNEP1 CTNNA1 CTNNA2 CUX1 CYBRD1 CYP1B1 CYP2S1 CYP4F8... DAD1 DAGLB DCBLD2 DDR1... DEGS1 DHRS7 DIS3 DPY19L2... DPY19L3 DRAM2 DSC3 ECE1 EFNB1 ELOVL5 ELOVL6 ELOVL7 ENTPD4 EPHA2 ERBB2... ERMP1 EXOG EXT1 EXTL2 EXTL3 FAM20C FAM234A FAS FH FITM2 FKBP8 ...	1	1	0.810552	-4.89407	filter
GO_CC	GO:0002178	GO_CC	palmitoyltransferase complex	palmitoyltransferase complex	SARS_CoV2_S	-2.6397	0.00229245	1	2	6	GOLGA7	GOLGA7 SPTLC2 ZDHHC9	GOLGA7 ZDHHC5	1	1	0.810552	-4.89407	filter
GO_CC	GO:0002178	GO_CC	palmitoyltransferase complex	palmitoyltransferase complex	SARS_CoV_ORF3a	-1.27823	0.0526952	1	47	6	GOLGA7	GOLGA7 SPTLC2 ZDHHC9	ADCY9 AMIGO2 ATP6V1B1... B4GALT1 BAG5 BMPR1A CEMIP2 CLCC1 DDR1... DLG1... EEA1 EPHA2 FGFR1... GAL3ST1 GGT1... GOLGA5 GOLGA7 IFNGR1 ITM2C LRBA MYRF NAPA... NOTCH3 OSMR PLP2 PRRC1 PTPRF PTPRJ RAB7A RNF149 RNF19A SAYSD1 SCAMP2 SCARB1 SGCE SLC12A6 SLC12A7 SLC4A10... SNX17 STUB1 STX10 STX12 TGOLN2 TMF1 TNFRSF10A TNFRSF1A TNFSF9	1	1	0.810552	-4.89407	filter
GO_CC	GO:0002178	GO_CC	palmitoyltransferase complex	palmitoyltransferase complex	SARS_CoV2_ORF3	-1.29414	0.0508001	2	329	5	GOLGA7 ZDHHC9	GOLGA7 SPTLC2 ZDHHC9	ACO1 ACVR1 ACVR1B ACVR2A ADAM17 ADAM9 ADCY6... ADCY9 ADGRA3 ADIPOR1 AHCYL1... AKR1A1 AKR1B1 AKR7A2 AMIGO2 ANO6 ANXA5 ANXA6 ATP11C ATP2B4 ATP6AP1 ATP6V1B1... ATP8B1 AXL... B2M BAG5 BAMBI BCAM BLVRA BMERB1 BMPR1A BMPR1B BMPR2 BROX CA12 CAP1 CBR1 CCDC115 CD38 CD44 CD97 CD99 CD99L2 CDH16 CDH17 CEMIP2 CLCC1 CLCN7 CLDN12 CLIP1 CLTRN CLU CMIP CNDP2 CNNM3 COTL1 CPD CRIM1 CSDE1 CYB5A DCBLD2 DDR1... DDT... DLG1... DLGAP4 DSC3 DTNB... DTYMK ECE1 EEA1 EEF1A2 EFHD2 EIF2A EPCAM EPHA2 EPHB2... EPHB3... EZR FAM234A FAM49B... FGFR1... FKBP1A FKBP3 FLRT3 FSCN1 FURIN FXYD2 GABARAPL2 GAL3ST1 GCLC GCNT3 GGT1... GLO1 GNA13 GNAQ GOLGA7 GOLGB1 GPI... GSK3A HFE ...	1	1	0.810552	-4.89407	filter
GO_CC	GO:0002178	GO_CC	palmitoyltransferase complex	palmitoyltransferase complex	HCoV_ORF3	-0.914927	0.121639	1	112	6	ZDHHC9	GOLGA7 SPTLC2 ZDHHC9	ACVR1 ACVR1B ADCY9 ADIPOR1 APOL2 ATP11C ATR BAG5 BMPR1A BMPR2 BROX C15orf61 CD97 CLPTM1L CMIP CPD CYP51A1 DCAKD DCBLD2 DDR1... DHCR7 DPAGT1 EPHA2 FADS3 FAS FDFT1 FKBP4 GINM1 HLA-A HLA-C HLA-C HLA-E HSD17B12 IL10RB IL13RA1 IL6ST ITCH ITM2C KCT2 LAPTM4A LDLR LRP12 LRRC8D LRRN2 LTBR MET MFSD8 MGRN1 MICA MRPL1 MRPL28 MT-ND4 MYRF NAPA... NDFIP1 NDFIP2 NETO2 NOTCH2 NOTCH3 NRSN2 OPN3 OSMR PISD PLPP6 PLXND1 PTPN11 PTPRF PTPRJ PTPRM PXMP4 RAB34 RAB7A RHBDF2 RNF130 RNF149 RNF19A SFXN5 SGCE SHC1 SLC12A7 SLC12A9 SLC15A4 SLC16A6 SLC23A2 SLC25A24 SLC29A4 SLC2A6 SLC35D2 SLC35F5 SNX17 SPAG9 STEAP2 STUB1 STX10 STX4 TAZ TCIRG1 TGOLN2 TMEM11 TMEM97 ...	1	1	0.810552	-4.89407	filter
GO_CC	GO:0002080	GO_CC	acrosomal membrane	acrosomal membrane	SARS_CoV2_NSP6	-1.18955	0.0646328	1	81	4	CAV2	CAV1 CAV2	ABCB8 ADPGK APOB ATG9A ATP13A3 ATP5F1B ATP5F1D ATP5F1E... ATP5PB ATP5PD ATP6AP1 BRI3BP CANT1 CAV1 CAV2 CAV2 CERS2 CHPT1 COG1 COG2 COG7 COPG2 COTL1 CYB5A DERL3... DHCR24 DOLK EBP EFHD2 EMC10 EMC2 EMC3 EMC4 EMC8 ENDOD1 EVA1C FAM8A1 FSCN1 GCNT3 GPAA1 GPR89A... HACD2 HLA-DMB HMGCR LPCAT3 LRP12 MFSD3 MSMO1 MSN MT-ATP6 MT-ND4 NBR1 PDLIM1 PEX2 PIGS PIGU PTDSS2 RAB32 RABL3 RHBDD3 RMND1 SARM1 SCAMP4 SIGMAR1 SLC19A2 SLC33A1 SLC35F6 SLC39A14 SLC6A15 SLC7A6 SURF4 TLCD1 TMEM159 TMEM41A TTYH3 UBIAD1 UPK3B VKORC1L1 VMP1 WFS1 YIF1B YIPF4 ZW10	1	1	0.0012467	-6.78124	filter
GO_CC	GO:0002080	GO_CC	acrosomal membrane	acrosomal membrane	SARS_CoV_NSP6	-2.08793	0.00816722	1	10	4	CAV2	CAV1 CAV2	ANKIB1 ATP5F1D ATP5PF CAV2 FSCN1 GNAL NBR1 PALM PDLIM1 PPP4R2 SIGMAR1	1	1	0.0012467	-6.78124	filter
GO_CC	GO:0002080	GO_CC	acrosomal membrane	acrosomal membrane	SARS_CoV2_M	-2.36494	0.00431576	2	130	3	CAV1 CAV2	CAV1 CAV2	ABCC10 ACADS ACADSB ACAT1 ACSF2 AK4 ALDH1A2... ALDH5A1 ALG6 ARFGEF1 ARFGEF2 ATG9A ATL2 ATP12A ATP13A3 ATP2A3 ATP6V0A2 ATP7B ATP8B2 C2CD2 C5 C6orf120 CALU CAV1 CAV2 CAV2 CDK5RAP3 COQ8B CTSB DENND11 DERL3... DGLUCY DNAJB2 DRAM2 ECI1 ELF3... ENDOD1 ERGIC2 EXTL2 FADS2 FANCG FANCI FPGS GBF1 GGH GPR37 GUF1 GUSB HARS2 HAUS6 HAX1 HOOK2 INTS12 INTS4 IPO13 IRAK1 JAK2 KIAA0355 L2HGDH LMBRD2 LTN1 MACO1 MAIP1 MALL MCFD2 MCM3AP MED24 METTL7B MIPEP MROH1 MT-CO2 MTFR1L MTHFD1L NARS2 NCAPD3 NCAPH2 NDUFA10 NDUFS2 NDUFS8 NFE2L2 NLRX1 NME3 NR2C2 NR5A2 NUBP2 ODR4 ORC4 P3H4 PC PCCA PCCB PDPR PEX6 PIGT PITRM1 PLEKHG4 PMPCB POLD3 POMT1 PPA2 ...	1	1	0.0012467	-6.78124	filter
GO_CC	GO:0002080	GO_CC	acrosomal membrane	acrosomal membrane	SARS_CoV_M	-3.76166	0.000173115	2	26	3	CAV1 CAV2	CAV1 CAV2	ALG6 ATG9A ATP12A BLM C5 CASC4 CAV1 CAV2 CAV2 CUX1 DENND11 ENDOD1 FKRP FUT8 GPR89A... LMBRD2 MALL ODR4 POMT1 PPP4R2 RAD17 SLC25A2... SLC35B4 SLC9A1 TACO1 TMED2 TMEM41A TYW1 UPK1B VPS13A	1	1	0.0012467	-6.78124	filter
GO_CC	GO:0000159	GO_CC	protein phosphatase type 2A complex	protein phosphatase type 2A complex	HCoV_ORF4a	-1.82028	0.015126	2	132	7	PPP2R1B PPP2R5A	PPP2R1B PPP2R5A PTPA	ANO6 ATP5F1B ATR ATRIP ATXN10 BRAT1 BSCL2 BZW1 BZW2 C19orf25 CANX CCDC115 CHPT1 CIP2A CLCC1 CLGN COG2 COG4 COG5 COG6 COG7 COG8 CS CYP4F8... DAD1 DGAT1 DNAAF5 DOCK1 DPAGT1 DPY19L2... DYM EBP EPG5 EVI5 EXOC6B EXOC8 FAM49B... FBXO2 FBXO6 FDFT1 FITM2 GALNT1... GEMIN6 GEMIN8 GLMN HM13 HMGCR HMOX2 HOOK3 IPO8 LRRC8D MFSD10 MFSD5 MSMO1 MT-ND4 NBAS NBEAL2 NCDN NCEH1 NDUFB5 NPC1 PAQR5 PDS5A PDS5B PIGO PLIN2 PLXND1 PPP2R1B PPP2R5A PTDSS1 PTDSS2 PTGES REEP5 REEP6 RETREG2 RETREG3 RFT1 RINT1 RMND1 SAAL1 SAYSD1 SCFD2 SLC16A6 SLC23A1 SLC25A52... SLC30A5 SLC30A7 SLC35F2 SLC35F6 SLC39A1 SLC39A14 SLC6A6 SLC7A6 SOAT1 SPCS1 STAG2... STEAP1B... STEAP2 STEAP3 SURF4 ...	1	1	0.829416	-3.81715	filter
GO_CC	GO:0000159	GO_CC	protein phosphatase type 2A complex	protein phosphatase type 2A complex	SARS_CoV2_ORF3	-0.405766	0.392857	1	329	8	PTPA	PPP2R1B PPP2R5A PTPA	ACO1 ACVR1 ACVR1B ACVR2A ADAM17 ADAM9 ADCY6... ADCY9 ADGRA3 ADIPOR1 AHCYL1... AKR1A1 AKR1B1 AKR7A2 AMIGO2 ANO6 ANXA5 ANXA6 ATP11C ATP2B4 ATP6AP1 ATP6V1B1... ATP8B1 AXL... B2M BAG5 BAMBI BCAM BLVRA BMERB1 BMPR1A BMPR1B BMPR2 BROX CA12 CAP1 CBR1 CCDC115 CD38 CD44 CD97 CD99 CD99L2 CDH16 CDH17 CEMIP2 CLCC1 CLCN7 CLDN12 CLIP1 CLTRN CLU CMIP CNDP2 CNNM3 COTL1 CPD CRIM1 CSDE1 CYB5A DCBLD2 DDR1... DDT... DLG1... DLGAP4 DSC3 DTNB... DTYMK ECE1 EEA1 EEF1A2 EFHD2 EIF2A EPCAM EPHA2 EPHB2... EPHB3... EZR FAM234A FAM49B... FGFR1... FKBP1A FKBP3 FLRT3 FSCN1 FURIN FXYD2 GABARAPL2 GAL3ST1 GCLC GCNT3 GGT1... GLO1 GNA13 GNAQ GOLGA7 GOLGB1 GPI... GSK3A HFE ...	1	1	0.829416	-3.81715	filter
GO_CC	GO:0000407	GO_CC	phagophore assembly site	phagophore assembly site	SARS_CoV_NSP13	-1.30676	0.0493448	1	22	13	RB1CC1	ATG9A NBR1 RAB7A RB1CC1 STX12 VMP1	ACO2 AGO3... BICRA COPS4 FH HNRNPDL IMPA2 MDH1 NPEPPS... PRPF40B PSMA4 PSMA5 RB1CC1 RBM5 RNF8 SELENBP1 SEPHS1 SS18 TAF4 TSN WDR83 YKT6	1	1	0.137578	-7.33568	filter
GO_CC	GO:0000407	GO_CC	phagophore assembly site	phagophore assembly site	SARS_CoV2_ORF7b	-0.670287	0.213655	2	378	12	RAB7A STX12	ATG9A NBR1 RAB7A RB1CC1 STX12 VMP1	ABCB10 ABHD16A ABHD5 ACP2 ACVR1 ACVR1B ADCY9 ADGRG1 ADGRG6 ADPGK AGPAT3 AKR1B1 ALG11 ALG13 ALG14 ALG5 ALG6 ALG8 AMIGO2 ANO6 APOOL AREG ARFIP1 ATP11C ATP6AP1 B2M B3GALT6 B3GAT3... B4GALT7 B4GAT1 BCAM BCAP31 BET1 BMPR1A BNIP3L BSCL2 BSCL2 C15orf61 C16orf58 C1QL1 C1orf159 CA12 CACNG6 CALML5 CANT1 CASC4 CCDC115 CD38 CD44 CD70 CD81 CD97 CD99 CELSR2 CHST14 CKAP4 CLDN1 CLDN12 CNTNAP3 COMT CRIM1 CSGALNACT1 CTDNEP1 CTNNA1 CTNNA2 CUX1 CYBRD1 CYP1B1 CYP2S1 CYP4F8... DAD1 DAGLB DCBLD2 DDR1... DEGS1 DHRS7 DIS3 DPY19L2... DPY19L3 DRAM2 DSC3 ECE1 EFNB1 ELOVL5 ELOVL6 ELOVL7 ENTPD4 EPHA2 ERBB2... ERMP1 EXOG EXT1 EXTL2 EXTL3 FAM20C FAM234A FAS FH FITM2 FKBP8 ...	1	1	0.137578	-7.33568	filter
GO_CC	GO:0000407	GO_CC	phagophore assembly site	phagophore assembly site	SARS_CoV2_NSP6	-3.13223	0.000737506	3	81	11	ATG9A NBR1 VMP1	ATG9A NBR1 RAB7A RB1CC1 STX12 VMP1	ABCB8 ADPGK APOB ATG9A ATP13A3 ATP5F1B ATP5F1D ATP5F1E... ATP5PB ATP5PD ATP6AP1 BRI3BP CANT1 CAV1 CAV2 CAV2 CERS2 CHPT1 COG1 COG2 COG7 COPG2 COTL1 CYB5A DERL3... DHCR24 DOLK EBP EFHD2 EMC10 EMC2 EMC3 EMC4 EMC8 ENDOD1 EVA1C FAM8A1 FSCN1 GCNT3 GPAA1 GPR89A... HACD2 HLA-DMB HMGCR LPCAT3 LRP12 MFSD3 MSMO1 MSN MT-ATP6 MT-ND4 NBR1 PDLIM1 PEX2 PIGS PIGU PTDSS2 RAB32 RABL3 RHBDD3 RMND1 SARM1 SCAMP4 SIGMAR1 SLC19A2 SLC33A1 SLC35F6 SLC39A14 SLC6A15 SLC7A6 SURF4 TLCD1 TMEM159 TMEM41A TTYH3 UBIAD1 UPK3B VKORC1L1 VMP1 WFS1 YIF1B YIPF4 ZW10	1	1	0.137578	-7.33568	filter
GO_CC	GO:0000407	GO_CC	phagophore assembly site	phagophore assembly site	SARS_CoV_ORF3b	-0.665805	0.215872	1	105	13	NBR1	ATG9A NBR1 RAB7A RB1CC1 STX12 VMP1	ACO1 ACVR1 ACVR1B AHR ATP6V1B1... BAG2 BAG3 BAG5 BAG6 BAMBI BLVRA BMPR1A BMPR2 BROX CCAR2 CMIP CRIM1 DCBLD2 DDR1... DDX39B DICER1 DNAJA2 DNAJB1 EPHA2 FAT1 FGFR1... GET4 GLO1 GNA13 HERC1 HINT1 HNRNPM HUWE1 IFITM1... IFNGR1 IL13RA1 IL6ST JAK1 KIAA0232 KIAA0754 LRP10 LRP12 LRRC47 LSR LTBR MAFG MAGED1 MBNL1... MDM2 MET MGRN1 MLF2 MYEF2 MYRF NAPA... NBR1 NDFIP1 NDFIP2 NOTCH3 NOVA1 NRG1 OBI1 OSMR PASK PCDH9 PSMC2 PSMC4 PSMC5 PSMD11 PSMD12 PSMD4 PSME3 PTGR1 PTPRA PTPRF PTPRJ PTPRM RBM4B... RBPMS RNF149 RNF19A SLC12A7 SLC30A1 SLC4A10... SMC6 SNX17 SNX27 STAM2 STIP1 STUB1 STX6 TARBP2 TBCE TGFBR1 TGFBR2 TNFRSF10A TNFRSF10B TNFRSF10D TNFRSF1A TNFRSF21 ...	1	1	0.137578	-7.33568	filter
GO_CC	GO:0000407	GO_CC	phagophore assembly site	phagophore assembly site	SARS_CoV_NSP6	-1.64365	0.0227171	1	10	13	NBR1	ATG9A NBR1 RAB7A RB1CC1 STX12 VMP1	ANKIB1 ATP5F1D ATP5PF CAV2 FSCN1 GNAL NBR1 PALM PDLIM1 PPP4R2 SIGMAR1	1	1	0.137578	-7.33568	filter
GO_CC	GO:0000407	GO_CC	phagophore assembly site	phagophore assembly site	SARS_CoV_ORF3a	-2.30288	0.0049788	2	47	12	RAB7A STX12	ATG9A NBR1 RAB7A RB1CC1 STX12 VMP1	ADCY9 AMIGO2 ATP6V1B1... B4GALT1 BAG5 BMPR1A CEMIP2 CLCC1 DDR1... DLG1... EEA1 EPHA2 FGFR1... GAL3ST1 GGT1... GOLGA5 GOLGA7 IFNGR1 ITM2C LRBA MYRF NAPA... NOTCH3 OSMR PLP2 PRRC1 PTPRF PTPRJ RAB7A RNF149 RNF19A SAYSD1 SCAMP2 SCARB1 SGCE SLC12A6 SLC12A7 SLC4A10... SNX17 STUB1 STX10 STX12 TGOLN2 TMF1 TNFRSF10A TNFRSF1A TNFSF9	1	1	0.137578	-7.33568	filter
GO_CC	GO:0000407	GO_CC	phagophore assembly site	phagophore assembly site	SARS_CoV2_ORF3	-1.44058	0.0362596	3	329	11	NBR1 RAB7A STX12	ATG9A NBR1 RAB7A RB1CC1 STX12 VMP1	ACO1 ACVR1 ACVR1B ACVR2A ADAM17 ADAM9 ADCY6... ADCY9 ADGRA3 ADIPOR1 AHCYL1... AKR1A1 AKR1B1 AKR7A2 AMIGO2 ANO6 ANXA5 ANXA6 ATP11C ATP2B4 ATP6AP1 ATP6V1B1... ATP8B1 AXL... B2M BAG5 BAMBI BCAM BLVRA BMERB1 BMPR1A BMPR1B BMPR2 BROX CA12 CAP1 CBR1 CCDC115 CD38 CD44 CD97 CD99 CD99L2 CDH16 CDH17 CEMIP2 CLCC1 CLCN7 CLDN12 CLIP1 CLTRN CLU CMIP CNDP2 CNNM3 COTL1 CPD CRIM1 CSDE1 CYB5A DCBLD2 DDR1... DDT... DLG1... DLGAP4 DSC3 DTNB... DTYMK ECE1 EEA1 EEF1A2 EFHD2 EIF2A EPCAM EPHA2 EPHB2... EPHB3... EZR FAM234A FAM49B... FGFR1... FKBP1A FKBP3 FLRT3 FSCN1 FURIN FXYD2 GABARAPL2 GAL3ST1 GCLC GCNT3 GGT1... GLO1 GNA13 GNAQ GOLGA7 GOLGB1 GPI... GSK3A HFE ...	1	1	0.137578	-7.33568	filter
GO_CC	GO:0000407	GO_CC	phagophore assembly site	phagophore assembly site	SARS_CoV_ORF7b	-0.961323	0.109314	2	249	12	RAB7A STX12	ATG9A NBR1 RAB7A RB1CC1 STX12 VMP1	ABHD5 ACVR1 ACVR1B ALG11 ALG13 ALG14 ALG5 ALG6 ALG8 ANO6 APH1A APOOL ARFIP1 ATP11C ATP6AP1 B3GALT6 B3GAT3... B4GALT7 B4GAT1 BCAM BET1 BNIP3L BSCL2 BSCL2 C11orf24 C16orf58 C1QL1 C1orf159 C4orf3 CASC4 CCDC115 CD38 CD44 CD70 CD97 CD99 CELSR2 CHST14 CKAP4 CNTNAP3 COMT CRIM1 CTDNEP1 CUX1 CYBRD1 CYP2S1 CYP4F8... DAD1 DDR1... DEGS1 DPY19L2... DPY19L3 DPY19L4 DRAM2 ECE1 EFNB1 ELOVL6 ELOVL7 ENTPD4 EPHA2 ERBB2... ERBB3 ERMP1 EXOG EXT1 FAM20C FAS FITM2 FKRP FLRT3 FUT8 FXYD2 GAL3ST1 GALNT1... GALNT10... GALNT12 GGT7 GINM1 GLCE GNA13 GNPAT GOLGB1 GOLIM4 GOLM1 GORASP2 GOSR1 GOSR2 GPD2 GPR39 GPR89A... HIGD2A HMOX2 HTATIP2 IGF2R IL6ST IMMP1L JAGN1 KLHDC2 LAPTM4A LCLAT1 ...	1	1	0.137578	-7.33568	filter
GO_CC	GO:0000407	GO_CC	phagophore assembly site	phagophore assembly site	SARS_CoV2_M	-0.584279	0.260448	1	130	13	ATG9A	ATG9A NBR1 RAB7A RB1CC1 STX12 VMP1	ABCC10 ACADS ACADSB ACAT1 ACSF2 AK4 ALDH1A2... ALDH5A1 ALG6 ARFGEF1 ARFGEF2 ATG9A ATL2 ATP12A ATP13A3 ATP2A3 ATP6V0A2 ATP7B ATP8B2 C2CD2 C5 C6orf120 CALU CAV1 CAV2 CAV2 CDK5RAP3 COQ8B CTSB DENND11 DERL3... DGLUCY DNAJB2 DRAM2 ECI1 ELF3... ENDOD1 ERGIC2 EXTL2 FADS2 FANCG FANCI FPGS GBF1 GGH GPR37 GUF1 GUSB HARS2 HAUS6 HAX1 HOOK2 INTS12 INTS4 IPO13 IRAK1 JAK2 KIAA0355 L2HGDH LMBRD2 LTN1 MACO1 MAIP1 MALL MCFD2 MCM3AP MED24 METTL7B MIPEP MROH1 MT-CO2 MTFR1L MTHFD1L NARS2 NCAPD3 NCAPH2 NDUFA10 NDUFS2 NDUFS8 NFE2L2 NLRX1 NME3 NR2C2 NR5A2 NUBP2 ODR4 ORC4 P3H4 PC PCCA PCCB PDPR PEX6 PIGT PITRM1 PLEKHG4 PMPCB POLD3 POMT1 PPA2 ...	1	1	0.137578	-7.33568	filter
GO_CC	GO:0000407	GO_CC	phagophore assembly site	phagophore assembly site	SARS_CoV_M	-1.23605	0.0580699	1	26	13	ATG9A	ATG9A NBR1 RAB7A RB1CC1 STX12 VMP1	ALG6 ATG9A ATP12A BLM C5 CASC4 CAV1 CAV2 CAV2 CUX1 DENND11 ENDOD1 FKRP FUT8 GPR89A... LMBRD2 MALL ODR4 POMT1 PPP4R2 RAD17 SLC25A2... SLC35B4 SLC9A1 TACO1 TMED2 TMEM41A TYW1 UPK1B VPS13A	1	1	0.137578	-7.33568	filter
GO_CC	GO:0000407	GO_CC	phagophore assembly site	phagophore assembly site	HCoV_ORF3	-0.640927	0.228598	1	112	13	RAB7A	ATG9A NBR1 RAB7A RB1CC1 STX12 VMP1	ACVR1 ACVR1B ADCY9 ADIPOR1 APOL2 ATP11C ATR BAG5 BMPR1A BMPR2 BROX C15orf61 CD97 CLPTM1L CMIP CPD CYP51A1 DCAKD DCBLD2 DDR1... DHCR7 DPAGT1 EPHA2 FADS3 FAS FDFT1 FKBP4 GINM1 HLA-A HLA-C HLA-C HLA-E HSD17B12 IL10RB IL13RA1 IL6ST ITCH ITM2C KCT2 LAPTM4A LDLR LRP12 LRRC8D LRRN2 LTBR MET MFSD8 MGRN1 MICA MRPL1 MRPL28 MT-ND4 MYRF NAPA... NDFIP1 NDFIP2 NETO2 NOTCH2 NOTCH3 NRSN2 OPN3 OSMR PISD PLPP6 PLXND1 PTPN11 PTPRF PTPRJ PTPRM PXMP4 RAB34 RAB7A RHBDF2 RNF130 RNF149 RNF19A SFXN5 SGCE SHC1 SLC12A7 SLC12A9 SLC15A4 SLC16A6 SLC23A2 SLC25A24 SLC29A4 SLC2A6 SLC35D2 SLC35F5 SNX17 SPAG9 STEAP2 STUB1 STX10 STX4 TAZ TCIRG1 TGOLN2 TMEM11 TMEM97 ...	1	1	0.137578	-7.33568	filter
GO_CC	GO:0031258	GO_CC	lamellipodium membrane	lamellipodium membrane	SARS_CoV2_ORF7b	-1.28828	0.0514897	3	378	11	CD44 EPHA2 PLXND1	CD44 EPHA2 PLXND1 VASP	ABCB10 ABHD16A ABHD5 ACP2 ACVR1 ACVR1B ADCY9 ADGRG1 ADGRG6 ADPGK AGPAT3 AKR1B1 ALG11 ALG13 ALG14 ALG5 ALG6 ALG8 AMIGO2 ANO6 APOOL AREG ARFIP1 ATP11C ATP6AP1 B2M B3GALT6 B3GAT3... B4GALT7 B4GAT1 BCAM BCAP31 BET1 BMPR1A BNIP3L BSCL2 BSCL2 C15orf61 C16orf58 C1QL1 C1orf159 CA12 CACNG6 CALML5 CANT1 CASC4 CCDC115 CD38 CD44 CD70 CD81 CD97 CD99 CELSR2 CHST14 CKAP4 CLDN1 CLDN12 CNTNAP3 COMT CRIM1 CSGALNACT1 CTDNEP1 CTNNA1 CTNNA2 CUX1 CYBRD1 CYP1B1 CYP2S1 CYP4F8... DAD1 DAGLB DCBLD2 DDR1... DEGS1 DHRS7 DIS3 DPY19L2... DPY19L3 DRAM2 DSC3 ECE1 EFNB1 ELOVL5 ELOVL6 ELOVL7 ENTPD4 EPHA2 ERBB2... ERMP1 EXOG EXT1 EXTL2 EXTL3 FAM20C FAM234A FAS FH FITM2 FKBP8 ...	1	1	0.850307	-8.32344	filter
GO_CC	GO:0031258	GO_CC	lamellipodium membrane	lamellipodium membrane	SARS_CoV_ORF3b	-0.665805	0.215872	1	105	13	EPHA2	CD44 EPHA2 PLXND1 VASP	ACO1 ACVR1 ACVR1B AHR ATP6V1B1... BAG2 BAG3 BAG5 BAG6 BAMBI BLVRA BMPR1A BMPR2 BROX CCAR2 CMIP CRIM1 DCBLD2 DDR1... DDX39B DICER1 DNAJA2 DNAJB1 EPHA2 FAT1 FGFR1... GET4 GLO1 GNA13 HERC1 HINT1 HNRNPM HUWE1 IFITM1... IFNGR1 IL13RA1 IL6ST JAK1 KIAA0232 KIAA0754 LRP10 LRP12 LRRC47 LSR LTBR MAFG MAGED1 MBNL1... MDM2 MET MGRN1 MLF2 MYEF2 MYRF NAPA... NBR1 NDFIP1 NDFIP2 NOTCH3 NOVA1 NRG1 OBI1 OSMR PASK PCDH9 PSMC2 PSMC4 PSMC5 PSMD11 PSMD12 PSMD4 PSME3 PTGR1 PTPRA PTPRF PTPRJ PTPRM RBM4B... RBPMS RNF149 RNF19A SLC12A7 SLC30A1 SLC4A10... SMC6 SNX17 SNX27 STAM2 STIP1 STUB1 STX6 TARBP2 TBCE TGFBR1 TGFBR2 TNFRSF10A TNFRSF10B TNFRSF10D TNFRSF1A TNFRSF21 ...	1	1	0.850307	-8.32344	filter
GO_CC	GO:0031258	GO_CC	lamellipodium membrane	lamellipodium membrane	HCoV_ORF4a	-0.578543	0.263911	1	132	13	PLXND1	CD44 EPHA2 PLXND1 VASP	ANO6 ATP5F1B ATR ATRIP ATXN10 BRAT1 BSCL2 BZW1 BZW2 C19orf25 CANX CCDC115 CHPT1 CIP2A CLCC1 CLGN COG2 COG4 COG5 COG6 COG7 COG8 CS CYP4F8... DAD1 DGAT1 DNAAF5 DOCK1 DPAGT1 DPY19L2... DYM EBP EPG5 EVI5 EXOC6B EXOC8 FAM49B... FBXO2 FBXO6 FDFT1 FITM2 GALNT1... GEMIN6 GEMIN8 GLMN HM13 HMGCR HMOX2 HOOK3 IPO8 LRRC8D MFSD10 MFSD5 MSMO1 MT-ND4 NBAS NBEAL2 NCDN NCEH1 NDUFB5 NPC1 PAQR5 PDS5A PDS5B PIGO PLIN2 PLXND1 PPP2R1B PPP2R5A PTDSS1 PTDSS2 PTGES REEP5 REEP6 RETREG2 RETREG3 RFT1 RINT1 RMND1 SAAL1 SAYSD1 SCFD2 SLC16A6 SLC23A1 SLC25A52... SLC30A5 SLC30A7 SLC35F2 SLC35F6 SLC39A1 SLC39A14 SLC6A6 SLC7A6 SOAT1 SPCS1 STAG2... STEAP1B... STEAP2 STEAP3 SURF4 ...	1	1	0.850307	-8.32344	filter
GO_CC	GO:0031258	GO_CC	lamellipodium membrane	lamellipodium membrane	SARS_CoV_N	-0.939123	0.115047	1	53	13	VASP	CD44 EPHA2 PLXND1 VASP	BAG4 CALD1 CAPRIN1 CAVIN1 CAVIN2 CCDC9 CCNT1 CSDE1 CTTN DYNC1LI1 EIF2S3... EML4 FAM50A... FAM98A FKBP3 G3BP1 GSK3A HDGF HMGA1 HMGN1 HSPA1A... HSPA2 HSPA6... HSPA8 HSPA9 HSPH1 KIF5C... KYNU MAP4 MAPRE1 MARCKS NACA... PDE4DIP PFDN2 PLIN3 RAD23B RTCB RTRAF SEC23IP SEC31A SEPTIN10 SEPTIN11 SEPTIN2 SEPTIN7... SEPTIN8 SEPTIN9 SHTN1 SPAG9 STRAP SUGT1 TPD52 TRO... USO1 USP9X VASP	1	1	0.850307	-8.32344	filter
GO_CC	GO:0031258	GO_CC	lamellipodium membrane	lamellipodium membrane	SARS_CoV_ORF3a	-0.988558	0.10267	1	47	13	EPHA2	CD44 EPHA2 PLXND1 VASP	ADCY9 AMIGO2 ATP6V1B1... B4GALT1 BAG5 BMPR1A CEMIP2 CLCC1 DDR1... DLG1... EEA1 EPHA2 FGFR1... GAL3ST1 GGT1... GOLGA5 GOLGA7 IFNGR1 ITM2C LRBA MYRF NAPA... NOTCH3 OSMR PLP2 PRRC1 PTPRF PTPRJ RAB7A RNF149 RNF19A SAYSD1 SCAMP2 SCARB1 SGCE SLC12A6 SLC12A7 SLC4A10... SNX17 STUB1 STX10 STX12 TGOLN2 TMF1 TNFRSF10A TNFRSF1A TNFSF9	1	1	0.850307	-8.32344	filter
GO_CC	GO:0031258	GO_CC	lamellipodium membrane	lamellipodium membrane	SARS_CoV2_ORF3	-1.44058	0.0362596	3	329	11	CD44 EPHA2 PLXND1	CD44 EPHA2 PLXND1 VASP	ACO1 ACVR1 ACVR1B ACVR2A ADAM17 ADAM9 ADCY6... ADCY9 ADGRA3 ADIPOR1 AHCYL1... AKR1A1 AKR1B1 AKR7A2 AMIGO2 ANO6 ANXA5 ANXA6 ATP11C ATP2B4 ATP6AP1 ATP6V1B1... ATP8B1 AXL... B2M BAG5 BAMBI BCAM BLVRA BMERB1 BMPR1A BMPR1B BMPR2 BROX CA12 CAP1 CBR1 CCDC115 CD38 CD44 CD97 CD99 CD99L2 CDH16 CDH17 CEMIP2 CLCC1 CLCN7 CLDN12 CLIP1 CLTRN CLU CMIP CNDP2 CNNM3 COTL1 CPD CRIM1 CSDE1 CYB5A DCBLD2 DDR1... DDT... DLG1... DLGAP4 DSC3 DTNB... DTYMK ECE1 EEA1 EEF1A2 EFHD2 EIF2A EPCAM EPHA2 EPHB2... EPHB3... EZR FAM234A FAM49B... FGFR1... FKBP1A FKBP3 FLRT3 FSCN1 FURIN FXYD2 GABARAPL2 GAL3ST1 GCLC GCNT3 GGT1... GLO1 GNA13 GNAQ GOLGA7 GOLGB1 GPI... GSK3A HFE ...	1	1	0.850307	-8.32344	filter
GO_CC	GO:0031258	GO_CC	lamellipodium membrane	lamellipodium membrane	SARS_CoV_ORF7b	-0.961323	0.109314	2	249	12	CD44 EPHA2	CD44 EPHA2 PLXND1 VASP	ABHD5 ACVR1 ACVR1B ALG11 ALG13 ALG14 ALG5 ALG6 ALG8 ANO6 APH1A APOOL ARFIP1 ATP11C ATP6AP1 B3GALT6 B3GAT3... B4GALT7 B4GAT1 BCAM BET1 BNIP3L BSCL2 BSCL2 C11orf24 C16orf58 C1QL1 C1orf159 C4orf3 CASC4 CCDC115 CD38 CD44 CD70 CD97 CD99 CELSR2 CHST14 CKAP4 CNTNAP3 COMT CRIM1 CTDNEP1 CUX1 CYBRD1 CYP2S1 CYP4F8... DAD1 DDR1... DEGS1 DPY19L2... DPY19L3 DPY19L4 DRAM2 ECE1 EFNB1 ELOVL6 ELOVL7 ENTPD4 EPHA2 ERBB2... ERBB3 ERMP1 EXOG EXT1 FAM20C FAS FITM2 FKRP FLRT3 FUT8 FXYD2 GAL3ST1 GALNT1... GALNT10... GALNT12 GGT7 GINM1 GLCE GNA13 GNPAT GOLGB1 GOLIM4 GOLM1 GORASP2 GOSR1 GOSR2 GPD2 GPR39 GPR89A... HIGD2A HMOX2 HTATIP2 IGF2R IL6ST IMMP1L JAGN1 KLHDC2 LAPTM4A LCLAT1 ...	1	1	0.850307	-8.32344	filter
GO_CC	GO:0031258	GO_CC	lamellipodium membrane	lamellipodium membrane	HCoV_ORF3	-1.58009	0.026297	2	112	12	EPHA2 PLXND1	CD44 EPHA2 PLXND1 VASP	ACVR1 ACVR1B ADCY9 ADIPOR1 APOL2 ATP11C ATR BAG5 BMPR1A BMPR2 BROX C15orf61 CD97 CLPTM1L CMIP CPD CYP51A1 DCAKD DCBLD2 DDR1... DHCR7 DPAGT1 EPHA2 FADS3 FAS FDFT1 FKBP4 GINM1 HLA-A HLA-C HLA-C HLA-E HSD17B12 IL10RB IL13RA1 IL6ST ITCH ITM2C KCT2 LAPTM4A LDLR LRP12 LRRC8D LRRN2 LTBR MET MFSD8 MGRN1 MICA MRPL1 MRPL28 MT-ND4 MYRF NAPA... NDFIP1 NDFIP2 NETO2 NOTCH2 NOTCH3 NRSN2 OPN3 OSMR PISD PLPP6 PLXND1 PTPN11 PTPRF PTPRJ PTPRM PXMP4 RAB34 RAB7A RHBDF2 RNF130 RNF149 RNF19A SFXN5 SGCE SHC1 SLC12A7 SLC12A9 SLC15A4 SLC16A6 SLC23A2 SLC25A24 SLC29A4 SLC2A6 SLC35D2 SLC35F5 SNX17 SPAG9 STEAP2 STUB1 STX10 STX4 TAZ TCIRG1 TGOLN2 TMEM11 TMEM97 ...	1	1	0.850307	-8.32344	filter
GO_CC	GO:0030125	GO_CC	clathrin vesicle coat	clathrin vesicle coat	SARS_CoV_ORF9b	-5.23413	5.83268e-06	4	33	19	AP2A1 AP2M1 AP2S1 EPN2	AP2A1 AP2M1 AP2S1 EPN2 HPCAL1...	AP2A1 AP2M1 AP2S1 ARHGEF2 BICC1 CAMSAP2 CEP170B CHD8 CLASP1 CLASP2 CLINT1 DOCK6 DTWD2 EPN1 EPN2 FXR1 GTF2F2 HSPA1A... HSPA1L HSPA8 IGF2R LMO7 LSG1 LSM14A MARK2 NEMF NTS PEG10 PKN1 PPP1R12B RBM33 SEC16A TCEAL4... TOMM70 TRIR VTI1B	1	1	0.998388	-12.0423	filter
GO_CC	GO:0030125	GO_CC	clathrin vesicle coat	clathrin vesicle coat	SARS_CoV2_ORF3	-0.142037	0.721045	1	329	22	HPCAL1...	AP2A1 AP2M1 AP2S1 EPN2 HPCAL1...	ACO1 ACVR1 ACVR1B ACVR2A ADAM17 ADAM9 ADCY6... ADCY9 ADGRA3 ADIPOR1 AHCYL1... AKR1A1 AKR1B1 AKR7A2 AMIGO2 ANO6 ANXA5 ANXA6 ATP11C ATP2B4 ATP6AP1 ATP6V1B1... ATP8B1 AXL... B2M BAG5 BAMBI BCAM BLVRA BMERB1 BMPR1A BMPR1B BMPR2 BROX CA12 CAP1 CBR1 CCDC115 CD38 CD44 CD97 CD99 CD99L2 CDH16 CDH17 CEMIP2 CLCC1 CLCN7 CLDN12 CLIP1 CLTRN CLU CMIP CNDP2 CNNM3 COTL1 CPD CRIM1 CSDE1 CYB5A DCBLD2 DDR1... DDT... DLG1... DLGAP4 DSC3 DTNB... DTYMK ECE1 EEA1 EEF1A2 EFHD2 EIF2A EPCAM EPHA2 EPHB2... EPHB3... EZR FAM234A FAM49B... FGFR1... FKBP1A FKBP3 FLRT3 FSCN1 FURIN FXYD2 GABARAPL2 GAL3ST1 GCLC GCNT3 GGT1... GLO1 GNA13 GNAQ GOLGA7 GOLGB1 GPI... GSK3A HFE ...	1	1	0.998388	-12.0423	filter
GO_CC	GO:0070939	GO_CC	Dsl1/NZR complex	Dsl1/NZR complex	SARS_CoV2_NSP6	-1.40571	0.0392904	1	81	2	ZW10	NBAS RINT1 ZW10	ABCB8 ADPGK APOB ATG9A ATP13A3 ATP5F1B ATP5F1D ATP5F1E... ATP5PB ATP5PD ATP6AP1 BRI3BP CANT1 CAV1 CAV2 CAV2 CERS2 CHPT1 COG1 COG2 COG7 COPG2 COTL1 CYB5A DERL3... DHCR24 DOLK EBP EFHD2 EMC10 EMC2 EMC3 EMC4 EMC8 ENDOD1 EVA1C FAM8A1 FSCN1 GCNT3 GPAA1 GPR89A... HACD2 HLA-DMB HMGCR LPCAT3 LRP12 MFSD3 MSMO1 MSN MT-ATP6 MT-ND4 NBR1 PDLIM1 PEX2 PIGS PIGU PTDSS2 RAB32 RABL3 RHBDD3 RMND1 SARM1 SCAMP4 SIGMAR1 SLC19A2 SLC33A1 SLC35F6 SLC39A14 SLC6A15 SLC7A6 SURF4 TLCD1 TMEM159 TMEM41A TTYH3 UBIAD1 UPK3B VKORC1L1 VMP1 WFS1 YIF1B YIPF4 ZW10	1	1	1	-11.5241	filter
GO_CC	GO:0070939	GO_CC	Dsl1/NZR complex	Dsl1/NZR complex	HCoV_ORF4a	-5.00484	9.88914e-06	3	132	0	NBAS RINT1 ZW10	NBAS RINT1 ZW10	ANO6 ATP5F1B ATR ATRIP ATXN10 BRAT1 BSCL2 BZW1 BZW2 C19orf25 CANX CCDC115 CHPT1 CIP2A CLCC1 CLGN COG2 COG4 COG5 COG6 COG7 COG8 CS CYP4F8... DAD1 DGAT1 DNAAF5 DOCK1 DPAGT1 DPY19L2... DYM EBP EPG5 EVI5 EXOC6B EXOC8 FAM49B... FBXO2 FBXO6 FDFT1 FITM2 GALNT1... GEMIN6 GEMIN8 GLMN HM13 HMGCR HMOX2 HOOK3 IPO8 LRRC8D MFSD10 MFSD5 MSMO1 MT-ND4 NBAS NBEAL2 NCDN NCEH1 NDUFB5 NPC1 PAQR5 PDS5A PDS5B PIGO PLIN2 PLXND1 PPP2R1B PPP2R5A PTDSS1 PTDSS2 PTGES REEP5 REEP6 RETREG2 RETREG3 RFT1 RINT1 RMND1 SAAL1 SAYSD1 SCFD2 SLC16A6 SLC23A1 SLC25A52... SLC30A5 SLC30A7 SLC35F2 SLC35F6 SLC39A1 SLC39A14 SLC6A6 SLC7A6 SOAT1 SPCS1 STAG2... STEAP1B... STEAP2 STEAP3 SURF4 ...	1	1	1	-11.5241	filter
GO_CC	GO:0005839	GO_CC	proteasome core complex	proteasome core complex	SARS_CoV_NSP13	-2.89767	0.00126571	2	22	13	PSMA4 PSMA5	PSMA4 PSMA5	ACO2 AGO3... BICRA COPS4 FH HNRNPDL IMPA2 MDH1 NPEPPS... PRPF40B PSMA4 PSMA5 RB1CC1 RBM5 RNF8 SELENBP1 SEPHS1 SS18 TAF4 TSN WDR83 YKT6	1	1	0.973483	-6.58306	filter
GO_CC	GO:0016514	GO_CC	SWI/SNF complex	SWI/SNF complex	SARS_CoV_NSP13	-2.95887	0.00109935	2	22	12	BICRA SS18	BICRA SS18	ACO2 AGO3... BICRA COPS4 FH HNRNPDL IMPA2 MDH1 NPEPPS... PRPF40B PSMA4 PSMA5 RB1CC1 RBM5 RNF8 SELENBP1 SEPHS1 SS18 TAF4 TSN WDR83 YKT6	1	1	0.999813	-6.8124	filter
GO_CC	GO:0005838	GO_CC	proteasome regulatory particle	proteasome regulatory particle	SARS_CoV_ORF3b	-6.00532	9.87836e-07	6	105	15	PSMC2 PSMC4 PSMC5 PSMD11 PSMD12 PSMD4	PSMC2 PSMC4 PSMC5 PSMD11 PSMD12 PSMD4	ACO1 ACVR1 ACVR1B AHR ATP6V1B1... BAG2 BAG3 BAG5 BAG6 BAMBI BLVRA BMPR1A BMPR2 BROX CCAR2 CMIP CRIM1 DCBLD2 DDR1... DDX39B DICER1 DNAJA2 DNAJB1 EPHA2 FAT1 FGFR1... GET4 GLO1 GNA13 HERC1 HINT1 HNRNPM HUWE1 IFITM1... IFNGR1 IL13RA1 IL6ST JAK1 KIAA0232 KIAA0754 LRP10 LRP12 LRRC47 LSR LTBR MAFG MAGED1 MBNL1... MDM2 MET MGRN1 MLF2 MYEF2 MYRF NAPA... NBR1 NDFIP1 NDFIP2 NOTCH3 NOVA1 NRG1 OBI1 OSMR PASK PCDH9 PSMC2 PSMC4 PSMC5 PSMD11 PSMD12 PSMD4 PSME3 PTGR1 PTPRA PTPRF PTPRJ PTPRM RBM4B... RBPMS RNF149 RNF19A SLC12A7 SLC30A1 SLC4A10... SMC6 SNX17 SNX27 STAM2 STIP1 STUB1 STX6 TARBP2 TBCE TGFBR1 TGFBR2 TNFRSF10A TNFRSF10B TNFRSF10D TNFRSF1A TNFRSF21 ...	1	1	1	-13.8277	filter
GO_CC	GO:0017087	GO_CC	mitochondrial processing peptidase complex	mitochondrial processing peptidase complex	SARS_CoV2_M	-1.20376	0.0625515	1	130	2	PMPCB	PMPCA PMPCB	ABCC10 ACADS ACADSB ACAT1 ACSF2 AK4 ALDH1A2... ALDH5A1 ALG6 ARFGEF1 ARFGEF2 ATG9A ATL2 ATP12A ATP13A3 ATP2A3 ATP6V0A2 ATP7B ATP8B2 C2CD2 C5 C6orf120 CALU CAV1 CAV2 CAV2 CDK5RAP3 COQ8B CTSB DENND11 DERL3... DGLUCY DNAJB2 DRAM2 ECI1 ELF3... ENDOD1 ERGIC2 EXTL2 FADS2 FANCG FANCI FPGS GBF1 GGH GPR37 GUF1 GUSB HARS2 HAUS6 HAX1 HOOK2 INTS12 INTS4 IPO13 IRAK1 JAK2 KIAA0355 L2HGDH LMBRD2 LTN1 MACO1 MAIP1 MALL MCFD2 MCM3AP MED24 METTL7B MIPEP MROH1 MT-CO2 MTFR1L MTHFD1L NARS2 NCAPD3 NCAPH2 NDUFA10 NDUFS2 NDUFS8 NFE2L2 NLRX1 NME3 NR2C2 NR5A2 NUBP2 ODR4 ORC4 P3H4 PC PCCA PCCB PDPR PEX6 PIGT PITRM1 PLEKHG4 PMPCB POLD3 POMT1 PPA2 ...	1	1	1	-8.93644	filter
GO_CC	GO:0017087	GO_CC	mitochondrial processing peptidase complex	mitochondrial processing peptidase complex	SARS_CoV_ORF8b	-3.88105	0.000131508	2	41	1	PMPCA PMPCB	PMPCA PMPCB	ABHD10 ACAD10 ACADS ACAT1 ACSF2 AGMAT ALDH2 ALDH5A1 COQ6 CRYZ DGLUCY ECHDC3 FPGS GFM1 HDHD5 HIBADH HPS6 HSD17B8 HSPE1 IARS2 L2HGDH MTHFD1L NARS2 NLN NUDT19 OGDH PC PCCA PCCB PDHX PDPR PEG10 PITRM1 PMPCA PMPCB PPA2 PYROXD2 RBPMS SARS2 SIRT3 TACO1 TARS2	1	1	1	-8.93644	filter
GO_CC	GO:0030137	GO_CC	COPI-coated vesicle	COPI-coated vesicle	SARS_CoV2_ORF7b	-2.76229	0.00172867	6	378	16	CCDC115 KDELR1 TMED10 TMED2 TMED7... TMEM199	CCDC115 COPG2 KDELR1 TMED10 TMED2 TMED7... TMEM199	ABCB10 ABHD16A ABHD5 ACP2 ACVR1 ACVR1B ADCY9 ADGRG1 ADGRG6 ADPGK AGPAT3 AKR1B1 ALG11 ALG13 ALG14 ALG5 ALG6 ALG8 AMIGO2 ANO6 APOOL AREG ARFIP1 ATP11C ATP6AP1 B2M B3GALT6 B3GAT3... B4GALT7 B4GAT1 BCAM BCAP31 BET1 BMPR1A BNIP3L BSCL2 BSCL2 C15orf61 C16orf58 C1QL1 C1orf159 CA12 CACNG6 CALML5 CANT1 CASC4 CCDC115 CD38 CD44 CD70 CD81 CD97 CD99 CELSR2 CHST14 CKAP4 CLDN1 CLDN12 CNTNAP3 COMT CRIM1 CSGALNACT1 CTDNEP1 CTNNA1 CTNNA2 CUX1 CYBRD1 CYP1B1 CYP2S1 CYP4F8... DAD1 DAGLB DCBLD2 DDR1... DEGS1 DHRS7 DIS3 DPY19L2... DPY19L3 DRAM2 DSC3 ECE1 EFNB1 ELOVL5 ELOVL6 ELOVL7 ENTPD4 EPHA2 ERBB2... ERMP1 EXOG EXT1 EXTL2 EXTL3 FAM20C FAM234A FAS FH FITM2 FKBP8 ...	1	1	0.999931	-10.4134	filter
GO_CC	GO:0030137	GO_CC	COPI-coated vesicle	COPI-coated vesicle	SARS_CoV2_NSP6	-0.593418	0.255025	1	81	21	COPG2	CCDC115 COPG2 KDELR1 TMED10 TMED2 TMED7... TMEM199	ABCB8 ADPGK APOB ATG9A ATP13A3 ATP5F1B ATP5F1D ATP5F1E... ATP5PB ATP5PD ATP6AP1 BRI3BP CANT1 CAV1 CAV2 CAV2 CERS2 CHPT1 COG1 COG2 COG7 COPG2 COTL1 CYB5A DERL3... DHCR24 DOLK EBP EFHD2 EMC10 EMC2 EMC3 EMC4 EMC8 ENDOD1 EVA1C FAM8A1 FSCN1 GCNT3 GPAA1 GPR89A... HACD2 HLA-DMB HMGCR LPCAT3 LRP12 MFSD3 MSMO1 MSN MT-ATP6 MT-ND4 NBR1 PDLIM1 PEX2 PIGS PIGU PTDSS2 RAB32 RABL3 RHBDD3 RMND1 SARM1 SCAMP4 SIGMAR1 SLC19A2 SLC33A1 SLC35F6 SLC39A14 SLC6A15 SLC7A6 SURF4 TLCD1 TMEM159 TMEM41A TTYH3 UBIAD1 UPK3B VKORC1L1 VMP1 WFS1 YIF1B YIPF4 ZW10	1	1	0.999931	-10.4134	filter
GO_CC	GO:0030137	GO_CC	COPI-coated vesicle	COPI-coated vesicle	HCoV_ORF4a	-0.417554	0.382337	1	132	21	CCDC115	CCDC115 COPG2 KDELR1 TMED10 TMED2 TMED7... TMEM199	ANO6 ATP5F1B ATR ATRIP ATXN10 BRAT1 BSCL2 BZW1 BZW2 C19orf25 CANX CCDC115 CHPT1 CIP2A CLCC1 CLGN COG2 COG4 COG5 COG6 COG7 COG8 CS CYP4F8... DAD1 DGAT1 DNAAF5 DOCK1 DPAGT1 DPY19L2... DYM EBP EPG5 EVI5 EXOC6B EXOC8 FAM49B... FBXO2 FBXO6 FDFT1 FITM2 GALNT1... GEMIN6 GEMIN8 GLMN HM13 HMGCR HMOX2 HOOK3 IPO8 LRRC8D MFSD10 MFSD5 MSMO1 MT-ND4 NBAS NBEAL2 NCDN NCEH1 NDUFB5 NPC1 PAQR5 PDS5A PDS5B PIGO PLIN2 PLXND1 PPP2R1B PPP2R5A PTDSS1 PTDSS2 PTGES REEP5 REEP6 RETREG2 RETREG3 RFT1 RINT1 RMND1 SAAL1 SAYSD1 SCFD2 SLC16A6 SLC23A1 SLC25A52... SLC30A5 SLC30A7 SLC35F2 SLC35F6 SLC39A1 SLC39A14 SLC6A6 SLC7A6 SOAT1 SPCS1 STAG2... STEAP1B... STEAP2 STEAP3 SURF4 ...	1	1	0.999931	-10.4134	filter
GO_CC	GO:0030137	GO_CC	COPI-coated vesicle	COPI-coated vesicle	SARS_CoV2_ORF3	-0.151754	0.705093	1	329	21	CCDC115	CCDC115 COPG2 KDELR1 TMED10 TMED2 TMED7... TMEM199	ACO1 ACVR1 ACVR1B ACVR2A ADAM17 ADAM9 ADCY6... ADCY9 ADGRA3 ADIPOR1 AHCYL1... AKR1A1 AKR1B1 AKR7A2 AMIGO2 ANO6 ANXA5 ANXA6 ATP11C ATP2B4 ATP6AP1 ATP6V1B1... ATP8B1 AXL... B2M BAG5 BAMBI BCAM BLVRA BMERB1 BMPR1A BMPR1B BMPR2 BROX CA12 CAP1 CBR1 CCDC115 CD38 CD44 CD97 CD99 CD99L2 CDH16 CDH17 CEMIP2 CLCC1 CLCN7 CLDN12 CLIP1 CLTRN CLU CMIP CNDP2 CNNM3 COTL1 CPD CRIM1 CSDE1 CYB5A DCBLD2 DDR1... DDT... DLG1... DLGAP4 DSC3 DTNB... DTYMK ECE1 EEA1 EEF1A2 EFHD2 EIF2A EPCAM EPHA2 EPHB2... EPHB3... EZR FAM234A FAM49B... FGFR1... FKBP1A FKBP3 FLRT3 FSCN1 FURIN FXYD2 GABARAPL2 GAL3ST1 GCLC GCNT3 GGT1... GLO1 GNA13 GNAQ GOLGA7 GOLGB1 GPI... GSK3A HFE ...	1	1	0.999931	-10.4134	filter
GO_CC	GO:0030137	GO_CC	COPI-coated vesicle	COPI-coated vesicle	SARS_CoV_ORF7b	-1.95596	0.0110673	4	249	18	CCDC115 TMED2 TMED7... TMEM199	CCDC115 COPG2 KDELR1 TMED10 TMED2 TMED7... TMEM199	ABHD5 ACVR1 ACVR1B ALG11 ALG13 ALG14 ALG5 ALG6 ALG8 ANO6 APH1A APOOL ARFIP1 ATP11C ATP6AP1 B3GALT6 B3GAT3... B4GALT7 B4GAT1 BCAM BET1 BNIP3L BSCL2 BSCL2 C11orf24 C16orf58 C1QL1 C1orf159 C4orf3 CASC4 CCDC115 CD38 CD44 CD70 CD97 CD99 CELSR2 CHST14 CKAP4 CNTNAP3 COMT CRIM1 CTDNEP1 CUX1 CYBRD1 CYP2S1 CYP4F8... DAD1 DDR1... DEGS1 DPY19L2... DPY19L3 DPY19L4 DRAM2 ECE1 EFNB1 ELOVL6 ELOVL7 ENTPD4 EPHA2 ERBB2... ERBB3 ERMP1 EXOG EXT1 FAM20C FAS FITM2 FKRP FLRT3 FUT8 FXYD2 GAL3ST1 GALNT1... GALNT10... GALNT12 GGT7 GINM1 GLCE GNA13 GNPAT GOLGB1 GOLIM4 GOLM1 GORASP2 GOSR1 GOSR2 GPD2 GPR39 GPR89A... HIGD2A HMOX2 HTATIP2 IGF2R IL6ST IMMP1L JAGN1 KLHDC2 LAPTM4A LCLAT1 ...	1	1	0.999931	-10.4134	filter
GO_CC	GO:0030137	GO_CC	COPI-coated vesicle	COPI-coated vesicle	SARS_CoV_M	-1.04681	0.0897823	1	26	21	TMED2	CCDC115 COPG2 KDELR1 TMED10 TMED2 TMED7... TMEM199	ALG6 ATG9A ATP12A BLM C5 CASC4 CAV1 CAV2 CAV2 CUX1 DENND11 ENDOD1 FKRP FUT8 GPR89A... LMBRD2 MALL ODR4 POMT1 PPP4R2 RAD17 SLC25A2... SLC35B4 SLC9A1 TACO1 TMED2 TMEM41A TYW1 UPK1B VPS13A	1	1	0.999931	-10.4134	filter
GO_CC	GO:0045180	GO_CC	basal cortex	basal cortex	SARS_CoV_ORF9b	-3.55191	0.0002806	2	33	3	CLASP1 CLASP2	CLASP1 CLASP2	AP2A1 AP2M1 AP2S1 ARHGEF2 BICC1 CAMSAP2 CEP170B CHD8 CLASP1 CLASP2 CLINT1 DOCK6 DTWD2 EPN1 EPN2 FXR1 GTF2F2 HSPA1A... HSPA1L HSPA8 IGF2R LMO7 LSG1 LSM14A MARK2 NEMF NTS PEG10 PKN1 PPP1R12B RBM33 SEC16A TCEAL4... TOMM70 TRIR VTI1B	1	1	1	-8.17858	filter
GO_CC	GO:0009295	GO_CC	nucleoid	nucleoid	SARS_CoV2_NSP6	-0.381991	0.414962	1	81	39	ATP5F1B	ATP5F1B HSPA9 SSBP1 VDAC2	ABCB8 ADPGK APOB ATG9A ATP13A3 ATP5F1B ATP5F1D ATP5F1E... ATP5PB ATP5PD ATP6AP1 BRI3BP CANT1 CAV1 CAV2 CAV2 CERS2 CHPT1 COG1 COG2 COG7 COPG2 COTL1 CYB5A DERL3... DHCR24 DOLK EBP EFHD2 EMC10 EMC2 EMC3 EMC4 EMC8 ENDOD1 EVA1C FAM8A1 FSCN1 GCNT3 GPAA1 GPR89A... HACD2 HLA-DMB HMGCR LPCAT3 LRP12 MFSD3 MSMO1 MSN MT-ATP6 MT-ND4 NBR1 PDLIM1 PEX2 PIGS PIGU PTDSS2 RAB32 RABL3 RHBDD3 RMND1 SARM1 SCAMP4 SIGMAR1 SLC19A2 SLC33A1 SLC35F6 SLC39A14 SLC6A15 SLC7A6 SURF4 TLCD1 TMEM159 TMEM41A TTYH3 UBIAD1 UPK3B VKORC1L1 VMP1 WFS1 YIF1B YIPF4 ZW10	1	1	1	-6.52636	filter
GO_CC	GO:0009295	GO_CC	nucleoid	nucleoid	HCoV_ORF4a	-0.6696	0.213993	2	132	38	ATP5F1B VDAC2	ATP5F1B HSPA9 SSBP1 VDAC2	ANO6 ATP5F1B ATR ATRIP ATXN10 BRAT1 BSCL2 BZW1 BZW2 C19orf25 CANX CCDC115 CHPT1 CIP2A CLCC1 CLGN COG2 COG4 COG5 COG6 COG7 COG8 CS CYP4F8... DAD1 DGAT1 DNAAF5 DOCK1 DPAGT1 DPY19L2... DYM EBP EPG5 EVI5 EXOC6B EXOC8 FAM49B... FBXO2 FBXO6 FDFT1 FITM2 GALNT1... GEMIN6 GEMIN8 GLMN HM13 HMGCR HMOX2 HOOK3 IPO8 LRRC8D MFSD10 MFSD5 MSMO1 MT-ND4 NBAS NBEAL2 NCDN NCEH1 NDUFB5 NPC1 PAQR5 PDS5A PDS5B PIGO PLIN2 PLXND1 PPP2R1B PPP2R5A PTDSS1 PTDSS2 PTGES REEP5 REEP6 RETREG2 RETREG3 RFT1 RINT1 RMND1 SAAL1 SAYSD1 SCFD2 SLC16A6 SLC23A1 SLC25A52... SLC30A5 SLC30A7 SLC35F2 SLC35F6 SLC39A1 SLC39A14 SLC6A6 SLC7A6 SOAT1 SPCS1 STAG2... STEAP1B... STEAP2 STEAP3 SURF4 ...	1	1	1	-6.52636	filter
GO_CC	GO:0009295	GO_CC	nucleoid	nucleoid	SARS_CoV_N	-0.529767	0.295279	1	53	39	HSPA9	ATP5F1B HSPA9 SSBP1 VDAC2	BAG4 CALD1 CAPRIN1 CAVIN1 CAVIN2 CCDC9 CCNT1 CSDE1 CTTN DYNC1LI1 EIF2S3... EML4 FAM50A... FAM98A FKBP3 G3BP1 GSK3A HDGF HMGA1 HMGN1 HSPA1A... HSPA2 HSPA6... HSPA8 HSPA9 HSPH1 KIF5C... KYNU MAP4 MAPRE1 MARCKS NACA... PDE4DIP PFDN2 PLIN3 RAD23B RTCB RTRAF SEC23IP SEC31A SEPTIN10 SEPTIN11 SEPTIN2 SEPTIN7... SEPTIN8 SEPTIN9 SHTN1 SPAG9 STRAP SUGT1 TPD52 TRO... USO1 USP9X VASP	1	1	1	-6.52636	filter
GO_CC	GO:0009295	GO_CC	nucleoid	nucleoid	SARS_CoV2_N	-2.83436	0.00146432	2	9	38	HSPA9 SSBP1	ATP5F1B HSPA9 SSBP1 VDAC2	ANGPT4 CAVIN1 CAVIN2 G3BP1 G3BP2 HSPA1A... HSPA9 PCNP SSBP1	1	1	1	-6.52636	filter
GO_CC	GO:0042765	GO_CC	GPI-anchor transamidase complex	GPI-anchor transamidase complex	SARS_CoV2_NSP4	-2.04668	0.008981	1	11	4	PIGT	GPAA1 PIGS PIGT PIGU	ARSE... BMPR1B CEMIP2 ENTPD6 FSCN1 GGH HFE HLA-C HSPA5 PIGT TCTN3	1	1	1	-10.7204	filter
GO_CC	GO:0042765	GO_CC	GPI-anchor transamidase complex	GPI-anchor transamidase complex	SARS_CoV2_NSP6	-4.65579	2.20905e-05	3	81	2	GPAA1 PIGS PIGU	GPAA1 PIGS PIGT PIGU	ABCB8 ADPGK APOB ATG9A ATP13A3 ATP5F1B ATP5F1D ATP5F1E... ATP5PB ATP5PD ATP6AP1 BRI3BP CANT1 CAV1 CAV2 CAV2 CERS2 CHPT1 COG1 COG2 COG7 COPG2 COTL1 CYB5A DERL3... DHCR24 DOLK EBP EFHD2 EMC10 EMC2 EMC3 EMC4 EMC8 ENDOD1 EVA1C FAM8A1 FSCN1 GCNT3 GPAA1 GPR89A... HACD2 HLA-DMB HMGCR LPCAT3 LRP12 MFSD3 MSMO1 MSN MT-ATP6 MT-ND4 NBR1 PDLIM1 PEX2 PIGS PIGU PTDSS2 RAB32 RABL3 RHBDD3 RMND1 SARM1 SCAMP4 SIGMAR1 SLC19A2 SLC33A1 SLC35F6 SLC39A14 SLC6A15 SLC7A6 SURF4 TLCD1 TMEM159 TMEM41A TTYH3 UBIAD1 UPK3B VKORC1L1 VMP1 WFS1 YIF1B YIPF4 ZW10	1	1	1	-10.7204	filter
GO_CC	GO:0042765	GO_CC	GPI-anchor transamidase complex	GPI-anchor transamidase complex	SARS_CoV2_M	-0.991062	0.102079	1	130	4	PIGT	GPAA1 PIGS PIGT PIGU	ABCC10 ACADS ACADSB ACAT1 ACSF2 AK4 ALDH1A2... ALDH5A1 ALG6 ARFGEF1 ARFGEF2 ATG9A ATL2 ATP12A ATP13A3 ATP2A3 ATP6V0A2 ATP7B ATP8B2 C2CD2 C5 C6orf120 CALU CAV1 CAV2 CAV2 CDK5RAP3 COQ8B CTSB DENND11 DERL3... DGLUCY DNAJB2 DRAM2 ECI1 ELF3... ENDOD1 ERGIC2 EXTL2 FADS2 FANCG FANCI FPGS GBF1 GGH GPR37 GUF1 GUSB HARS2 HAUS6 HAX1 HOOK2 INTS12 INTS4 IPO13 IRAK1 JAK2 KIAA0355 L2HGDH LMBRD2 LTN1 MACO1 MAIP1 MALL MCFD2 MCM3AP MED24 METTL7B MIPEP MROH1 MT-CO2 MTFR1L MTHFD1L NARS2 NCAPD3 NCAPH2 NDUFA10 NDUFS2 NDUFS8 NFE2L2 NLRX1 NME3 NR2C2 NR5A2 NUBP2 ODR4 ORC4 P3H4 PC PCCA PCCB PDPR PEX6 PIGT PITRM1 PLEKHG4 PMPCB POLD3 POMT1 PPA2 ...	1	1	1	-10.7204	filter
GO_CC	GO:0008180	GO_CC	COP9 signalosome	COP9 signalosome	SARS_CoV_NSP13	-1.0016	0.0996321	1	22	28	COPS4	COPS4 HSPA1A... HSPA1L HSPA5 HSPA6... STOML2	ACO2 AGO3... BICRA COPS4 FH HNRNPDL IMPA2 MDH1 NPEPPS... PRPF40B PSMA4 PSMA5 RB1CC1 RBM5 RNF8 SELENBP1 SEPHS1 SS18 TAF4 TSN WDR83 YKT6	1	1	0.999987	-7.84537	filter
GO_CC	GO:0008180	GO_CC	COP9 signalosome	COP9 signalosome	SARS_CoV2_NSP4	-1.29177	0.0510778	1	11	28	HSPA5	COPS4 HSPA1A... HSPA1L HSPA5 HSPA6... STOML2	ARSE... BMPR1B CEMIP2 ENTPD6 FSCN1 GGH HFE HLA-C HSPA5 PIGT TCTN3	1	1	0.999987	-7.84537	filter
GO_CC	GO:0008180	GO_CC	COP9 signalosome	COP9 signalosome	SARS_CoV_ORF7a	-1.0016	0.0996321	1	22	28	STOML2	COPS4 HSPA1A... HSPA1L HSPA5 HSPA6... STOML2	ATM ATP13A1 ATR CDK5RAP3 FAM20B FANCI INTS1 INTS12 INTS2 INTS4 NCAPD3 NSF NUP188 NUP205 PRKDC SMPD4 STK11IP STOML2 TMEM168 TUT1 USP34 XPO5	1	1	0.999987	-7.84537	filter
GO_CC	GO:0008180	GO_CC	COP9 signalosome	COP9 signalosome	SARS_CoV2_ORF9b	-1.84809	0.0141877	1	3	28	HSPA1A...	COPS4 HSPA1A... HSPA1L HSPA5 HSPA6... STOML2	HSPA1A... MARC1 TOMM70	1	1	0.999987	-7.84537	filter
GO_CC	GO:0008180	GO_CC	COP9 signalosome	COP9 signalosome	SARS_CoV_N	-1.58737	0.0258601	2	53	27	HSPA1A... HSPA6...	COPS4 HSPA1A... HSPA1L HSPA5 HSPA6... STOML2	BAG4 CALD1 CAPRIN1 CAVIN1 CAVIN2 CCDC9 CCNT1 CSDE1 CTTN DYNC1LI1 EIF2S3... EML4 FAM50A... FAM98A FKBP3 G3BP1 GSK3A HDGF HMGA1 HMGN1 HSPA1A... HSPA2 HSPA6... HSPA8 HSPA9 HSPH1 KIF5C... KYNU MAP4 MAPRE1 MARCKS NACA... PDE4DIP PFDN2 PLIN3 RAD23B RTCB RTRAF SEC23IP SEC31A SEPTIN10 SEPTIN11 SEPTIN2 SEPTIN7... SEPTIN8 SEPTIN9 SHTN1 SPAG9 STRAP SUGT1 TPD52 TRO... USO1 USP9X VASP	1	1	0.999987	-7.84537	filter
GO_CC	GO:0008180	GO_CC	COP9 signalosome	COP9 signalosome	SARS_CoV_ORF9b	-1.97859	0.0105053	2	33	27	HSPA1A... HSPA1L	COPS4 HSPA1A... HSPA1L HSPA5 HSPA6... STOML2	AP2A1 AP2M1 AP2S1 ARHGEF2 BICC1 CAMSAP2 CEP170B CHD8 CLASP1 CLASP2 CLINT1 DOCK6 DTWD2 EPN1 EPN2 FXR1 GTF2F2 HSPA1A... HSPA1L HSPA8 IGF2R LMO7 LSG1 LSM14A MARK2 NEMF NTS PEG10 PKN1 PPP1R12B RBM33 SEC16A TCEAL4... TOMM70 TRIR VTI1B	1	1	0.999987	-7.84537	filter
GO_CC	GO:0008180	GO_CC	COP9 signalosome	COP9 signalosome	SARS_CoV2_N	-1.37693	0.0419822	1	9	28	HSPA1A...	COPS4 HSPA1A... HSPA1L HSPA5 HSPA6... STOML2	ANGPT4 CAVIN1 CAVIN2 G3BP1 G3BP2 HSPA1A... HSPA9 PCNP SSBP1	1	1	0.999987	-7.84537	filter
GO_CC	GO:0008180	GO_CC	COP9 signalosome	COP9 signalosome	SARS_CoV_NSP2	-1.84809	0.0141877	1	3	28	STOML2	COPS4 HSPA1A... HSPA1L HSPA5 HSPA6... STOML2	PHB PHB2 STOML2	1	1	0.999987	-7.84537	filter
GO_CC	GO:0016012	GO_CC	sarcoglycan complex	sarcoglycan complex	SARS_CoV2_ORF7b	-3.62761	0.000235717	3	378	0	SGCB SGCD SGCE	SGCB SGCD SGCE	ABCB10 ABHD16A ABHD5 ACP2 ACVR1 ACVR1B ADCY9 ADGRG1 ADGRG6 ADPGK AGPAT3 AKR1B1 ALG11 ALG13 ALG14 ALG5 ALG6 ALG8 AMIGO2 ANO6 APOOL AREG ARFIP1 ATP11C ATP6AP1 B2M B3GALT6 B3GAT3... B4GALT7 B4GAT1 BCAM BCAP31 BET1 BMPR1A BNIP3L BSCL2 BSCL2 C15orf61 C16orf58 C1QL1 C1orf159 CA12 CACNG6 CALML5 CANT1 CASC4 CCDC115 CD38 CD44 CD70 CD81 CD97 CD99 CELSR2 CHST14 CKAP4 CLDN1 CLDN12 CNTNAP3 COMT CRIM1 CSGALNACT1 CTDNEP1 CTNNA1 CTNNA2 CUX1 CYBRD1 CYP1B1 CYP2S1 CYP4F8... DAD1 DAGLB DCBLD2 DDR1... DEGS1 DHRS7 DIS3 DPY19L2... DPY19L3 DRAM2 DSC3 ECE1 EFNB1 ELOVL5 ELOVL6 ELOVL7 ENTPD4 EPHA2 ERBB2... ERMP1 EXOG EXT1 EXTL2 EXTL3 FAM20C FAM234A FAS FH FITM2 FKBP8 ...	1	1	0.560289	-9.84375	filter
GO_CC	GO:0016012	GO_CC	sarcoglycan complex	sarcoglycan complex	SARS_CoV_ORF3a	-1.63967	0.0229259	1	47	2	SGCE	SGCB SGCD SGCE	ADCY9 AMIGO2 ATP6V1B1... B4GALT1 BAG5 BMPR1A CEMIP2 CLCC1 DDR1... DLG1... EEA1 EPHA2 FGFR1... GAL3ST1 GGT1... GOLGA5 GOLGA7 IFNGR1 ITM2C LRBA MYRF NAPA... NOTCH3 OSMR PLP2 PRRC1 PTPRF PTPRJ RAB7A RNF149 RNF19A SAYSD1 SCAMP2 SCARB1 SGCE SLC12A6 SLC12A7 SLC4A10... SNX17 STUB1 STX10 STX12 TGOLN2 TMF1 TNFRSF10A TNFRSF1A TNFSF9	1	1	0.560289	-9.84375	filter
GO_CC	GO:0016012	GO_CC	sarcoglycan complex	sarcoglycan complex	SARS_CoV2_ORF3	-0.814848	0.153162	1	329	2	SGCE	SGCB SGCD SGCE	ACO1 ACVR1 ACVR1B ACVR2A ADAM17 ADAM9 ADCY6... ADCY9 ADGRA3 ADIPOR1 AHCYL1... AKR1A1 AKR1B1 AKR7A2 AMIGO2 ANO6 ANXA5 ANXA6 ATP11C ATP2B4 ATP6AP1 ATP6V1B1... ATP8B1 AXL... B2M BAG5 BAMBI BCAM BLVRA BMERB1 BMPR1A BMPR1B BMPR2 BROX CA12 CAP1 CBR1 CCDC115 CD38 CD44 CD97 CD99 CD99L2 CDH16 CDH17 CEMIP2 CLCC1 CLCN7 CLDN12 CLIP1 CLTRN CLU CMIP CNDP2 CNNM3 COTL1 CPD CRIM1 CSDE1 CYB5A DCBLD2 DDR1... DDT... DLG1... DLGAP4 DSC3 DTNB... DTYMK ECE1 EEA1 EEF1A2 EFHD2 EIF2A EPCAM EPHA2 EPHB2... EPHB3... EZR FAM234A FAM49B... FGFR1... FKBP1A FKBP3 FLRT3 FSCN1 FURIN FXYD2 GABARAPL2 GAL3ST1 GCLC GCNT3 GGT1... GLO1 GNA13 GNAQ GOLGA7 GOLGB1 GPI... GSK3A HFE ...	1	1	0.560289	-9.84375	filter
GO_CC	GO:0016012	GO_CC	sarcoglycan complex	sarcoglycan complex	SARS_CoV_ORF7b	-2.31527	0.00483875	2	249	1	SGCB SGCD	SGCB SGCD SGCE	ABHD5 ACVR1 ACVR1B ALG11 ALG13 ALG14 ALG5 ALG6 ALG8 ANO6 APH1A APOOL ARFIP1 ATP11C ATP6AP1 B3GALT6 B3GAT3... B4GALT7 B4GAT1 BCAM BET1 BNIP3L BSCL2 BSCL2 C11orf24 C16orf58 C1QL1 C1orf159 C4orf3 CASC4 CCDC115 CD38 CD44 CD70 CD97 CD99 CELSR2 CHST14 CKAP4 CNTNAP3 COMT CRIM1 CTDNEP1 CUX1 CYBRD1 CYP2S1 CYP4F8... DAD1 DDR1... DEGS1 DPY19L2... DPY19L3 DPY19L4 DRAM2 ECE1 EFNB1 ELOVL6 ELOVL7 ENTPD4 EPHA2 ERBB2... ERBB3 ERMP1 EXOG EXT1 FAM20C FAS FITM2 FKRP FLRT3 FUT8 FXYD2 GAL3ST1 GALNT1... GALNT10... GALNT12 GGT7 GINM1 GLCE GNA13 GNPAT GOLGB1 GOLIM4 GOLM1 GORASP2 GOSR1 GOSR2 GPD2 GPR39 GPR89A... HIGD2A HMOX2 HTATIP2 IGF2R IL6ST IMMP1L JAGN1 KLHDC2 LAPTM4A LCLAT1 ...	1	1	0.560289	-9.84375	filter
GO_CC	GO:0016012	GO_CC	sarcoglycan complex	sarcoglycan complex	SARS_CoV2_M	-1.20376	0.0625515	1	130	2	SGCB	SGCB SGCD SGCE	ABCC10 ACADS ACADSB ACAT1 ACSF2 AK4 ALDH1A2... ALDH5A1 ALG6 ARFGEF1 ARFGEF2 ATG9A ATL2 ATP12A ATP13A3 ATP2A3 ATP6V0A2 ATP7B ATP8B2 C2CD2 C5 C6orf120 CALU CAV1 CAV2 CAV2 CDK5RAP3 COQ8B CTSB DENND11 DERL3... DGLUCY DNAJB2 DRAM2 ECI1 ELF3... ENDOD1 ERGIC2 EXTL2 FADS2 FANCG FANCI FPGS GBF1 GGH GPR37 GUF1 GUSB HARS2 HAUS6 HAX1 HOOK2 INTS12 INTS4 IPO13 IRAK1 JAK2 KIAA0355 L2HGDH LMBRD2 LTN1 MACO1 MAIP1 MALL MCFD2 MCM3AP MED24 METTL7B MIPEP MROH1 MT-CO2 MTFR1L MTHFD1L NARS2 NCAPD3 NCAPH2 NDUFA10 NDUFS2 NDUFS8 NFE2L2 NLRX1 NME3 NR2C2 NR5A2 NUBP2 ODR4 ORC4 P3H4 PC PCCA PCCB PDPR PEX6 PIGT PITRM1 PLEKHG4 PMPCB POLD3 POMT1 PPA2 ...	1	1	0.560289	-9.84375	filter
GO_CC	GO:0016012	GO_CC	sarcoglycan complex	sarcoglycan complex	HCoV_ORF3	-1.2672	0.0540507	1	112	2	SGCE	SGCB SGCD SGCE	ACVR1 ACVR1B ADCY9 ADIPOR1 APOL2 ATP11C ATR BAG5 BMPR1A BMPR2 BROX C15orf61 CD97 CLPTM1L CMIP CPD CYP51A1 DCAKD DCBLD2 DDR1... DHCR7 DPAGT1 EPHA2 FADS3 FAS FDFT1 FKBP4 GINM1 HLA-A HLA-C HLA-C HLA-E HSD17B12 IL10RB IL13RA1 IL6ST ITCH ITM2C KCT2 LAPTM4A LDLR LRP12 LRRC8D LRRN2 LTBR MET MFSD8 MGRN1 MICA MRPL1 MRPL28 MT-ND4 MYRF NAPA... NDFIP1 NDFIP2 NETO2 NOTCH2 NOTCH3 NRSN2 OPN3 OSMR PISD PLPP6 PLXND1 PTPN11 PTPRF PTPRJ PTPRM PXMP4 RAB34 RAB7A RHBDF2 RNF130 RNF149 RNF19A SFXN5 SGCE SHC1 SLC12A7 SLC12A9 SLC15A4 SLC16A6 SLC23A2 SLC25A24 SLC29A4 SLC2A6 SLC35D2 SLC35F5 SNX17 SPAG9 STEAP2 STUB1 STX10 STX4 TAZ TCIRG1 TGOLN2 TMEM11 TMEM97 ...	1	1	0.560289	-9.84375	filter
GO_CC	GO:0048179	GO_CC	activin receptor complex	activin receptor complex	SARS_CoV2_ORF7b	-1.67551	0.02111	2	378	2	ACVR1 ACVR1B	ACVR1 ACVR1B ACVR2A TGFBR1	ABCB10 ABHD16A ABHD5 ACP2 ACVR1 ACVR1B ADCY9 ADGRG1 ADGRG6 ADPGK AGPAT3 AKR1B1 ALG11 ALG13 ALG14 ALG5 ALG6 ALG8 AMIGO2 ANO6 APOOL AREG ARFIP1 ATP11C ATP6AP1 B2M B3GALT6 B3GAT3... B4GALT7 B4GAT1 BCAM BCAP31 BET1 BMPR1A BNIP3L BSCL2 BSCL2 C15orf61 C16orf58 C1QL1 C1orf159 CA12 CACNG6 CALML5 CANT1 CASC4 CCDC115 CD38 CD44 CD70 CD81 CD97 CD99 CELSR2 CHST14 CKAP4 CLDN1 CLDN12 CNTNAP3 COMT CRIM1 CSGALNACT1 CTDNEP1 CTNNA1 CTNNA2 CUX1 CYBRD1 CYP1B1 CYP2S1 CYP4F8... DAD1 DAGLB DCBLD2 DDR1... DEGS1 DHRS7 DIS3 DPY19L2... DPY19L3 DRAM2 DSC3 ECE1 EFNB1 ELOVL5 ELOVL6 ELOVL7 ENTPD4 EPHA2 ERBB2... ERMP1 EXOG EXT1 EXTL2 EXTL3 FAM20C FAM234A FAS FH FITM2 FKBP8 ...	1	1	0.685314	-26.8576	filter
GO_CC	GO:0048179	GO_CC	activin receptor complex	activin receptor complex	SARS_CoV_ORF3b	-4.70899	1.95438e-05	3	105	1	ACVR1 ACVR1B TGFBR1	ACVR1 ACVR1B ACVR2A TGFBR1	ACO1 ACVR1 ACVR1B AHR ATP6V1B1... BAG2 BAG3 BAG5 BAG6 BAMBI BLVRA BMPR1A BMPR2 BROX CCAR2 CMIP CRIM1 DCBLD2 DDR1... DDX39B DICER1 DNAJA2 DNAJB1 EPHA2 FAT1 FGFR1... GET4 GLO1 GNA13 HERC1 HINT1 HNRNPM HUWE1 IFITM1... IFNGR1 IL13RA1 IL6ST JAK1 KIAA0232 KIAA0754 LRP10 LRP12 LRRC47 LSR LTBR MAFG MAGED1 MBNL1... MDM2 MET MGRN1 MLF2 MYEF2 MYRF NAPA... NBR1 NDFIP1 NDFIP2 NOTCH3 NOVA1 NRG1 OBI1 OSMR PASK PCDH9 PSMC2 PSMC4 PSMC5 PSMD11 PSMD12 PSMD4 PSME3 PTGR1 PTPRA PTPRF PTPRJ PTPRM RBM4B... RBPMS RNF149 RNF19A SLC12A7 SLC30A1 SLC4A10... SMC6 SNX17 SNX27 STAM2 STIP1 STUB1 STX6 TARBP2 TBCE TGFBR1 TGFBR2 TNFRSF10A TNFRSF10B TNFRSF10D TNFRSF1A TNFRSF21 ...	1	1	0.685314	-26.8576	filter
GO_CC	GO:0048179	GO_CC	activin receptor complex	activin receptor complex	SARS_CoV2_ORF3	-5.0812	8.29476e-06	4	329	0	ACVR1 ACVR1B ACVR2A TGFBR1	ACVR1 ACVR1B ACVR2A TGFBR1	ACO1 ACVR1 ACVR1B ACVR2A ADAM17 ADAM9 ADCY6... ADCY9 ADGRA3 ADIPOR1 AHCYL1... AKR1A1 AKR1B1 AKR7A2 AMIGO2 ANO6 ANXA5 ANXA6 ATP11C ATP2B4 ATP6AP1 ATP6V1B1... ATP8B1 AXL... B2M BAG5 BAMBI BCAM BLVRA BMERB1 BMPR1A BMPR1B BMPR2 BROX CA12 CAP1 CBR1 CCDC115 CD38 CD44 CD97 CD99 CD99L2 CDH16 CDH17 CEMIP2 CLCC1 CLCN7 CLDN12 CLIP1 CLTRN CLU CMIP CNDP2 CNNM3 COTL1 CPD CRIM1 CSDE1 CYB5A DCBLD2 DDR1... DDT... DLG1... DLGAP4 DSC3 DTNB... DTYMK ECE1 EEA1 EEF1A2 EFHD2 EIF2A EPCAM EPHA2 EPHB2... EPHB3... EZR FAM234A FAM49B... FGFR1... FKBP1A FKBP3 FLRT3 FSCN1 FURIN FXYD2 GABARAPL2 GAL3ST1 GCLC GCNT3 GGT1... GLO1 GNA13 GNAQ GOLGA7 GOLGB1 GPI... GSK3A HFE ...	1	1	0.685314	-26.8576	filter
GO_CC	GO:0048179	GO_CC	activin receptor complex	activin receptor complex	SARS_CoV_ORF7b	-2.02608	0.00941723	2	249	2	ACVR1 ACVR1B	ACVR1 ACVR1B ACVR2A TGFBR1	ABHD5 ACVR1 ACVR1B ALG11 ALG13 ALG14 ALG5 ALG6 ALG8 ANO6 APH1A APOOL ARFIP1 ATP11C ATP6AP1 B3GALT6 B3GAT3... B4GALT7 B4GAT1 BCAM BET1 BNIP3L BSCL2 BSCL2 C11orf24 C16orf58 C1QL1 C1orf159 C4orf3 CASC4 CCDC115 CD38 CD44 CD70 CD97 CD99 CELSR2 CHST14 CKAP4 CNTNAP3 COMT CRIM1 CTDNEP1 CUX1 CYBRD1 CYP2S1 CYP4F8... DAD1 DDR1... DEGS1 DPY19L2... DPY19L3 DPY19L4 DRAM2 ECE1 EFNB1 ELOVL6 ELOVL7 ENTPD4 EPHA2 ERBB2... ERBB3 ERMP1 EXOG EXT1 FAM20C FAS FITM2 FKRP FLRT3 FUT8 FXYD2 GAL3ST1 GALNT1... GALNT10... GALNT12 GGT7 GINM1 GLCE GNA13 GNPAT GOLGB1 GOLIM4 GOLM1 GORASP2 GOSR1 GOSR2 GPD2 GPR39 GPR89A... HIGD2A HMOX2 HTATIP2 IGF2R IL6ST IMMP1L JAGN1 KLHDC2 LAPTM4A LCLAT1 ...	1	1	0.685314	-26.8576	filter
GO_CC	GO:0048179	GO_CC	activin receptor complex	activin receptor complex	HCoV_ORF3	-2.70896	0.00195452	2	112	2	ACVR1 ACVR1B	ACVR1 ACVR1B ACVR2A TGFBR1	ACVR1 ACVR1B ADCY9 ADIPOR1 APOL2 ATP11C ATR BAG5 BMPR1A BMPR2 BROX C15orf61 CD97 CLPTM1L CMIP CPD CYP51A1 DCAKD DCBLD2 DDR1... DHCR7 DPAGT1 EPHA2 FADS3 FAS FDFT1 FKBP4 GINM1 HLA-A HLA-C HLA-C HLA-E HSD17B12 IL10RB IL13RA1 IL6ST ITCH ITM2C KCT2 LAPTM4A LDLR LRP12 LRRC8D LRRN2 LTBR MET MFSD8 MGRN1 MICA MRPL1 MRPL28 MT-ND4 MYRF NAPA... NDFIP1 NDFIP2 NETO2 NOTCH2 NOTCH3 NRSN2 OPN3 OSMR PISD PLPP6 PLXND1 PTPN11 PTPRF PTPRJ PTPRM PXMP4 RAB34 RAB7A RHBDF2 RNF130 RNF149 RNF19A SFXN5 SGCE SHC1 SLC12A7 SLC12A9 SLC15A4 SLC16A6 SLC23A2 SLC25A24 SLC29A4 SLC2A6 SLC35D2 SLC35F5 SNX17 SPAG9 STEAP2 STUB1 STX10 STX4 TAZ TCIRG1 TGOLN2 TMEM11 TMEM97 ...	1	1	0.685314	-26.8576	filter
GO_CC	GO:0031201	GO_CC	SNARE complex	SNARE complex	SARS_CoV_NSP13	-0.961062	0.10938	1	22	31	YKT6	BET1 GOSR1 GOSR2 NAPA... NAPG SNAP25 STX10 STX12 STX16 STX2 STX4 STX5 STX6 STX7 VAMP2 VAMP3 VAMP7 VTI1A VTI1B YKT6	ACO2 AGO3... BICRA COPS4 FH HNRNPDL IMPA2 MDH1 NPEPPS... PRPF40B PSMA4 PSMA5 RB1CC1 RBM5 RNF8 SELENBP1 SEPHS1 SS18 TAF4 TSN WDR83 YKT6	1	1	0.958612	-79.4961	filter
GO_CC	GO:0031201	GO_CC	SNARE complex	SNARE complex	SARS_CoV2_ORF7b	-12.3098	4.90019e-13	17	378	15	BET1 GOSR1 GOSR2 NAPA... NAPG SNAP25 STX10 STX12 STX16 STX2 STX4 STX5 STX6 STX7 VAMP3 VAMP7 VTI1A	BET1 GOSR1 GOSR2 NAPA... NAPG SNAP25 STX10 STX12 STX16 STX2 STX4 STX5 STX6 STX7 VAMP2 VAMP3 VAMP7 VTI1A VTI1B YKT6	ABCB10 ABHD16A ABHD5 ACP2 ACVR1 ACVR1B ADCY9 ADGRG1 ADGRG6 ADPGK AGPAT3 AKR1B1 ALG11 ALG13 ALG14 ALG5 ALG6 ALG8 AMIGO2 ANO6 APOOL AREG ARFIP1 ATP11C ATP6AP1 B2M B3GALT6 B3GAT3... B4GALT7 B4GAT1 BCAM BCAP31 BET1 BMPR1A BNIP3L BSCL2 BSCL2 C15orf61 C16orf58 C1QL1 C1orf159 CA12 CACNG6 CALML5 CANT1 CASC4 CCDC115 CD38 CD44 CD70 CD81 CD97 CD99 CELSR2 CHST14 CKAP4 CLDN1 CLDN12 CNTNAP3 COMT CRIM1 CSGALNACT1 CTDNEP1 CTNNA1 CTNNA2 CUX1 CYBRD1 CYP1B1 CYP2S1 CYP4F8... DAD1 DAGLB DCBLD2 DDR1... DEGS1 DHRS7 DIS3 DPY19L2... DPY19L3 DRAM2 DSC3 ECE1 EFNB1 ELOVL5 ELOVL6 ELOVL7 ENTPD4 EPHA2 ERBB2... ERMP1 EXOG EXT1 EXTL2 EXTL3 FAM20C FAM234A FAS FH FITM2 FKBP8 ...	1	1	0.958612	-79.4961	filter
GO_CC	GO:0031201	GO_CC	SNARE complex	SNARE complex	SARS_CoV_ORF3b	-0.982026	0.104226	2	105	30	NAPA... STX6	BET1 GOSR1 GOSR2 NAPA... NAPG SNAP25 STX10 STX12 STX16 STX2 STX4 STX5 STX6 STX7 VAMP2 VAMP3 VAMP7 VTI1A VTI1B YKT6	ACO1 ACVR1 ACVR1B AHR ATP6V1B1... BAG2 BAG3 BAG5 BAG6 BAMBI BLVRA BMPR1A BMPR2 BROX CCAR2 CMIP CRIM1 DCBLD2 DDR1... DDX39B DICER1 DNAJA2 DNAJB1 EPHA2 FAT1 FGFR1... GET4 GLO1 GNA13 HERC1 HINT1 HNRNPM HUWE1 IFITM1... IFNGR1 IL13RA1 IL6ST JAK1 KIAA0232 KIAA0754 LRP10 LRP12 LRRC47 LSR LTBR MAFG MAGED1 MBNL1... MDM2 MET MGRN1 MLF2 MYEF2 MYRF NAPA... NBR1 NDFIP1 NDFIP2 NOTCH3 NOVA1 NRG1 OBI1 OSMR PASK PCDH9 PSMC2 PSMC4 PSMC5 PSMD11 PSMD12 PSMD4 PSME3 PTGR1 PTPRA PTPRF PTPRJ PTPRM RBM4B... RBPMS RNF149 RNF19A SLC12A7 SLC30A1 SLC4A10... SMC6 SNX17 SNX27 STAM2 STIP1 STUB1 STX6 TARBP2 TBCE TGFBR1 TGFBR2 TNFRSF10A TNFRSF10B TNFRSF10D TNFRSF1A TNFRSF21 ...	1	1	0.958612	-79.4961	filter
GO_CC	GO:0031201	GO_CC	SNARE complex	SNARE complex	SARS_CoV_ORF9b	-0.796884	0.159631	1	33	31	VTI1B	BET1 GOSR1 GOSR2 NAPA... NAPG SNAP25 STX10 STX12 STX16 STX2 STX4 STX5 STX6 STX7 VAMP2 VAMP3 VAMP7 VTI1A VTI1B YKT6	AP2A1 AP2M1 AP2S1 ARHGEF2 BICC1 CAMSAP2 CEP170B CHD8 CLASP1 CLASP2 CLINT1 DOCK6 DTWD2 EPN1 EPN2 FXR1 GTF2F2 HSPA1A... HSPA1L HSPA8 IGF2R LMO7 LSG1 LSM14A MARK2 NEMF NTS PEG10 PKN1 PPP1R12B RBM33 SEC16A TCEAL4... TOMM70 TRIR VTI1B	1	1	0.958612	-79.4961	filter
GO_CC	GO:0031201	GO_CC	SNARE complex	SNARE complex	SARS_CoV_ORF3a	-2.74116	0.00181484	3	47	29	NAPA... STX10 STX12	BET1 GOSR1 GOSR2 NAPA... NAPG SNAP25 STX10 STX12 STX16 STX2 STX4 STX5 STX6 STX7 VAMP2 VAMP3 VAMP7 VTI1A VTI1B YKT6	ADCY9 AMIGO2 ATP6V1B1... B4GALT1 BAG5 BMPR1A CEMIP2 CLCC1 DDR1... DLG1... EEA1 EPHA2 FGFR1... GAL3ST1 GGT1... GOLGA5 GOLGA7 IFNGR1 ITM2C LRBA MYRF NAPA... NOTCH3 OSMR PLP2 PRRC1 PTPRF PTPRJ RAB7A RNF149 RNF19A SAYSD1 SCAMP2 SCARB1 SGCE SLC12A6 SLC12A7 SLC4A10... SNX17 STUB1 STX10 STX12 TGOLN2 TMF1 TNFRSF10A TNFRSF1A TNFSF9	1	1	0.958612	-79.4961	filter
GO_CC	GO:0031201	GO_CC	SNARE complex	SNARE complex	SARS_CoV2_ORF3	-6.35752	4.39018e-07	11	329	21	NAPA... NAPG SNAP25 STX10 STX12 STX4 STX6 STX7 VAMP2 VAMP3 VAMP7	BET1 GOSR1 GOSR2 NAPA... NAPG SNAP25 STX10 STX12 STX16 STX2 STX4 STX5 STX6 STX7 VAMP2 VAMP3 VAMP7 VTI1A VTI1B YKT6	ACO1 ACVR1 ACVR1B ACVR2A ADAM17 ADAM9 ADCY6... ADCY9 ADGRA3 ADIPOR1 AHCYL1... AKR1A1 AKR1B1 AKR7A2 AMIGO2 ANO6 ANXA5 ANXA6 ATP11C ATP2B4 ATP6AP1 ATP6V1B1... ATP8B1 AXL... B2M BAG5 BAMBI BCAM BLVRA BMERB1 BMPR1A BMPR1B BMPR2 BROX CA12 CAP1 CBR1 CCDC115 CD38 CD44 CD97 CD99 CD99L2 CDH16 CDH17 CEMIP2 CLCC1 CLCN7 CLDN12 CLIP1 CLTRN CLU CMIP CNDP2 CNNM3 COTL1 CPD CRIM1 CSDE1 CYB5A DCBLD2 DDR1... DDT... DLG1... DLGAP4 DSC3 DTNB... DTYMK ECE1 EEA1 EEF1A2 EFHD2 EIF2A EPCAM EPHA2 EPHB2... EPHB3... EZR FAM234A FAM49B... FGFR1... FKBP1A FKBP3 FLRT3 FSCN1 FURIN FXYD2 GABARAPL2 GAL3ST1 GCLC GCNT3 GGT1... GLO1 GNA13 GNAQ GOLGA7 GOLGB1 GPI... GSK3A HFE ...	1	1	0.958612	-79.4961	filter
GO_CC	GO:0031201	GO_CC	SNARE complex	SNARE complex	SARS_CoV_ORF7b	-15.3393	4.57847e-16	17	249	15	BET1 GOSR1 GOSR2 NAPA... NAPG SNAP25 STX10 STX12 STX16 STX2 STX4 STX5 STX6 STX7 VAMP3 VAMP7 VTI1A	BET1 GOSR1 GOSR2 NAPA... NAPG SNAP25 STX10 STX12 STX16 STX2 STX4 STX5 STX6 STX7 VAMP2 VAMP3 VAMP7 VTI1A VTI1B YKT6	ABHD5 ACVR1 ACVR1B ALG11 ALG13 ALG14 ALG5 ALG6 ALG8 ANO6 APH1A APOOL ARFIP1 ATP11C ATP6AP1 B3GALT6 B3GAT3... B4GALT7 B4GAT1 BCAM BET1 BNIP3L BSCL2 BSCL2 C11orf24 C16orf58 C1QL1 C1orf159 C4orf3 CASC4 CCDC115 CD38 CD44 CD70 CD97 CD99 CELSR2 CHST14 CKAP4 CNTNAP3 COMT CRIM1 CTDNEP1 CUX1 CYBRD1 CYP2S1 CYP4F8... DAD1 DDR1... DEGS1 DPY19L2... DPY19L3 DPY19L4 DRAM2 ECE1 EFNB1 ELOVL6 ELOVL7 ENTPD4 EPHA2 ERBB2... ERBB3 ERMP1 EXOG EXT1 FAM20C FAS FITM2 FKRP FLRT3 FUT8 FXYD2 GAL3ST1 GALNT1... GALNT10... GALNT12 GGT7 GINM1 GLCE GNA13 GNPAT GOLGB1 GOLIM4 GOLM1 GORASP2 GOSR1 GOSR2 GPD2 GPR39 GPR89A... HIGD2A HMOX2 HTATIP2 IGF2R IL6ST IMMP1L JAGN1 KLHDC2 LAPTM4A LCLAT1 ...	1	1	0.958612	-79.4961	filter
GO_CC	GO:0031201	GO_CC	SNARE complex	SNARE complex	HCoV_ORF3	-2.58518	0.00259907	4	112	28	NAPA... STX10 STX4 VAMP7	BET1 GOSR1 GOSR2 NAPA... NAPG SNAP25 STX10 STX12 STX16 STX2 STX4 STX5 STX6 STX7 VAMP2 VAMP3 VAMP7 VTI1A VTI1B YKT6	ACVR1 ACVR1B ADCY9 ADIPOR1 APOL2 ATP11C ATR BAG5 BMPR1A BMPR2 BROX C15orf61 CD97 CLPTM1L CMIP CPD CYP51A1 DCAKD DCBLD2 DDR1... DHCR7 DPAGT1 EPHA2 FADS3 FAS FDFT1 FKBP4 GINM1 HLA-A HLA-C HLA-C HLA-E HSD17B12 IL10RB IL13RA1 IL6ST ITCH ITM2C KCT2 LAPTM4A LDLR LRP12 LRRC8D LRRN2 LTBR MET MFSD8 MGRN1 MICA MRPL1 MRPL28 MT-ND4 MYRF NAPA... NDFIP1 NDFIP2 NETO2 NOTCH2 NOTCH3 NRSN2 OPN3 OSMR PISD PLPP6 PLXND1 PTPN11 PTPRF PTPRJ PTPRM PXMP4 RAB34 RAB7A RHBDF2 RNF130 RNF149 RNF19A SFXN5 SGCE SHC1 SLC12A7 SLC12A9 SLC15A4 SLC16A6 SLC23A2 SLC25A24 SLC29A4 SLC2A6 SLC35D2 SLC35F5 SNX17 SPAG9 STEAP2 STUB1 STX10 STX4 TAZ TCIRG1 TGOLN2 TMEM11 TMEM97 ...	1	1	0.958612	-79.4961	filter
GO_CC	GO:0072669	GO_CC	tRNA-splicing ligase complex	tRNA-splicing ligase complex	SARS_CoV_N	-4.91578	1.214e-05	3	53	3	FAM98A RTCB RTRAF	FAM98A RTCB RTRAF	BAG4 CALD1 CAPRIN1 CAVIN1 CAVIN2 CCDC9 CCNT1 CSDE1 CTTN DYNC1LI1 EIF2S3... EML4 FAM50A... FAM98A FKBP3 G3BP1 GSK3A HDGF HMGA1 HMGN1 HSPA1A... HSPA2 HSPA6... HSPA8 HSPA9 HSPH1 KIF5C... KYNU MAP4 MAPRE1 MARCKS NACA... PDE4DIP PFDN2 PLIN3 RAD23B RTCB RTRAF SEC23IP SEC31A SEPTIN10 SEPTIN11 SEPTIN2 SEPTIN7... SEPTIN8 SEPTIN9 SHTN1 SPAG9 STRAP SUGT1 TPD52 TRO... USO1 USP9X VASP	1	1	0.937464	-10.9594	filter
GO_CC	GO:0072546	GO_CC	ER membrane protein complex	ER membrane protein complex	SARS_CoV2_NSP6	-7.35733	4.39206e-08	5	81	4	EMC10 EMC2 EMC3 EMC4 EMC8	EMC10 EMC2 EMC3 EMC4 EMC8	ABCB8 ADPGK APOB ATG9A ATP13A3 ATP5F1B ATP5F1D ATP5F1E... ATP5PB ATP5PD ATP6AP1 BRI3BP CANT1 CAV1 CAV2 CAV2 CERS2 CHPT1 COG1 COG2 COG7 COPG2 COTL1 CYB5A DERL3... DHCR24 DOLK EBP EFHD2 EMC10 EMC2 EMC3 EMC4 EMC8 ENDOD1 EVA1C FAM8A1 FSCN1 GCNT3 GPAA1 GPR89A... HACD2 HLA-DMB HMGCR LPCAT3 LRP12 MFSD3 MSMO1 MSN MT-ATP6 MT-ND4 NBR1 PDLIM1 PEX2 PIGS PIGU PTDSS2 RAB32 RABL3 RHBDD3 RMND1 SARM1 SCAMP4 SIGMAR1 SLC19A2 SLC33A1 SLC35F6 SLC39A14 SLC6A15 SLC7A6 SURF4 TLCD1 TMEM159 TMEM41A TTYH3 UBIAD1 UPK3B VKORC1L1 VMP1 WFS1 YIF1B YIPF4 ZW10	1	1	0.997511	-16.9198	filter
GO_CC	GO:0034719	GO_CC	SMN-Sm protein complex	SMN-Sm protein complex	HCoV_ORF4a	-1.34014	0.0456944	2	132	14	GEMIN6 GEMIN8	GEMIN6 GEMIN8 STRAP	ANO6 ATP5F1B ATR ATRIP ATXN10 BRAT1 BSCL2 BZW1 BZW2 C19orf25 CANX CCDC115 CHPT1 CIP2A CLCC1 CLGN COG2 COG4 COG5 COG6 COG7 COG8 CS CYP4F8... DAD1 DGAT1 DNAAF5 DOCK1 DPAGT1 DPY19L2... DYM EBP EPG5 EVI5 EXOC6B EXOC8 FAM49B... FBXO2 FBXO6 FDFT1 FITM2 GALNT1... GEMIN6 GEMIN8 GLMN HM13 HMGCR HMOX2 HOOK3 IPO8 LRRC8D MFSD10 MFSD5 MSMO1 MT-ND4 NBAS NBEAL2 NCDN NCEH1 NDUFB5 NPC1 PAQR5 PDS5A PDS5B PIGO PLIN2 PLXND1 PPP2R1B PPP2R5A PTDSS1 PTDSS2 PTGES REEP5 REEP6 RETREG2 RETREG3 RFT1 RINT1 RMND1 SAAL1 SAYSD1 SCFD2 SLC16A6 SLC23A1 SLC25A52... SLC30A5 SLC30A7 SLC35F2 SLC35F6 SLC39A1 SLC39A14 SLC6A6 SLC7A6 SOAT1 SPCS1 STAG2... STEAP1B... STEAP2 STEAP3 SURF4 ...	1	1	1	-3.08578	filter
GO_CC	GO:0034719	GO_CC	SMN-Sm protein complex	SMN-Sm protein complex	SARS_CoV_N	-0.884773	0.130385	1	53	15	STRAP	GEMIN6 GEMIN8 STRAP	BAG4 CALD1 CAPRIN1 CAVIN1 CAVIN2 CCDC9 CCNT1 CSDE1 CTTN DYNC1LI1 EIF2S3... EML4 FAM50A... FAM98A FKBP3 G3BP1 GSK3A HDGF HMGA1 HMGN1 HSPA1A... HSPA2 HSPA6... HSPA8 HSPA9 HSPH1 KIF5C... KYNU MAP4 MAPRE1 MARCKS NACA... PDE4DIP PFDN2 PLIN3 RAD23B RTCB RTRAF SEC23IP SEC31A SEPTIN10 SEPTIN11 SEPTIN2 SEPTIN7... SEPTIN8 SEPTIN9 SHTN1 SPAG9 STRAP SUGT1 TPD52 TRO... USO1 USP9X VASP	1	1	1	-3.08578	filter
GO_CC	GO:0097197	GO_CC	tetraspanin-enriched microdomain	tetraspanin-enriched microdomain	SARS_CoV2_ORF7b	-1.47168	0.0337533	2	378	3	CD81 TSPAN14	ADAM10 CD81 TSPAN14	ABCB10 ABHD16A ABHD5 ACP2 ACVR1 ACVR1B ADCY9 ADGRG1 ADGRG6 ADPGK AGPAT3 AKR1B1 ALG11 ALG13 ALG14 ALG5 ALG6 ALG8 AMIGO2 ANO6 APOOL AREG ARFIP1 ATP11C ATP6AP1 B2M B3GALT6 B3GAT3... B4GALT7 B4GAT1 BCAM BCAP31 BET1 BMPR1A BNIP3L BSCL2 BSCL2 C15orf61 C16orf58 C1QL1 C1orf159 CA12 CACNG6 CALML5 CANT1 CASC4 CCDC115 CD38 CD44 CD70 CD81 CD97 CD99 CELSR2 CHST14 CKAP4 CLDN1 CLDN12 CNTNAP3 COMT CRIM1 CSGALNACT1 CTDNEP1 CTNNA1 CTNNA2 CUX1 CYBRD1 CYP1B1 CYP2S1 CYP4F8... DAD1 DAGLB DCBLD2 DDR1... DEGS1 DHRS7 DIS3 DPY19L2... DPY19L3 DRAM2 DSC3 ECE1 EFNB1 ELOVL5 ELOVL6 ELOVL7 ENTPD4 EPHA2 ERBB2... ERMP1 EXOG EXT1 EXTL2 EXTL3 FAM20C FAM234A FAS FH FITM2 FKBP8 ...	1	1	0.497911	-2.39115	filter
GO_CC	GO:0097197	GO_CC	tetraspanin-enriched microdomain	tetraspanin-enriched microdomain	SARS_CoV_ORF8	-1.36977	0.0426805	1	53	4	ADAM10	ADAM10 CD81 TSPAN14	ACAT1 ADAM10 ADAM15 ADAM9 ARSE... BMPR1B C5 CANX CLGN CLU CSGALNACT1 CYB5D2 DIPK1A ECE1 ENTPD6 ERLEC1 EXT2 FAM234A FBXO6 FGB FKBP9... FUCA2 GANAB GBA GGH GNS GUSB HFE HLA-DMB IGF2R IGFBP4 ITGA3 ITGB4 ITGB5 MET NPTX1 OS9 PCDHA4 PDIA3 PON2 PON3 PRKCSH PROS1 SDF2 SELENOF TMX1 TOR1B TOR3A TSKU TWSG1 UGGT1 UGGT2 UGT1A9...	1	1	0.497911	-2.39115	filter
GO_CC	GO:0033643	GO_CC	host cell part	host cell part	SARS_CoV2_ORF7b	-0.397358	0.400536	1	378	7	LMAN1	AXL... LMAN1 PI4K2A	ABCB10 ABHD16A ABHD5 ACP2 ACVR1 ACVR1B ADCY9 ADGRG1 ADGRG6 ADPGK AGPAT3 AKR1B1 ALG11 ALG13 ALG14 ALG5 ALG6 ALG8 AMIGO2 ANO6 APOOL AREG ARFIP1 ATP11C ATP6AP1 B2M B3GALT6 B3GAT3... B4GALT7 B4GAT1 BCAM BCAP31 BET1 BMPR1A BNIP3L BSCL2 BSCL2 C15orf61 C16orf58 C1QL1 C1orf159 CA12 CACNG6 CALML5 CANT1 CASC4 CCDC115 CD38 CD44 CD70 CD81 CD97 CD99 CELSR2 CHST14 CKAP4 CLDN1 CLDN12 CNTNAP3 COMT CRIM1 CSGALNACT1 CTDNEP1 CTNNA1 CTNNA2 CUX1 CYBRD1 CYP1B1 CYP2S1 CYP4F8... DAD1 DAGLB DCBLD2 DDR1... DEGS1 DHRS7 DIS3 DPY19L2... DPY19L3 DRAM2 DSC3 ECE1 EFNB1 ELOVL5 ELOVL6 ELOVL7 ENTPD4 EPHA2 ERBB2... ERMP1 EXOG EXT1 EXTL2 EXTL3 FAM20C FAM234A FAS FH FITM2 FKBP8 ...	1	1	0.866925	-2.53973	filter
GO_CC	GO:0033643	GO_CC	host cell part	host cell part	SARS_CoV2_ORF3	-1.18463	0.0653691	2	329	6	AXL... PI4K2A	AXL... LMAN1 PI4K2A	ACO1 ACVR1 ACVR1B ACVR2A ADAM17 ADAM9 ADCY6... ADCY9 ADGRA3 ADIPOR1 AHCYL1... AKR1A1 AKR1B1 AKR7A2 AMIGO2 ANO6 ANXA5 ANXA6 ATP11C ATP2B4 ATP6AP1 ATP6V1B1... ATP8B1 AXL... B2M BAG5 BAMBI BCAM BLVRA BMERB1 BMPR1A BMPR1B BMPR2 BROX CA12 CAP1 CBR1 CCDC115 CD38 CD44 CD97 CD99 CD99L2 CDH16 CDH17 CEMIP2 CLCC1 CLCN7 CLDN12 CLIP1 CLTRN CLU CMIP CNDP2 CNNM3 COTL1 CPD CRIM1 CSDE1 CYB5A DCBLD2 DDR1... DDT... DLG1... DLGAP4 DSC3 DTNB... DTYMK ECE1 EEA1 EEF1A2 EFHD2 EIF2A EPCAM EPHA2 EPHB2... EPHB3... EZR FAM234A FAM49B... FGFR1... FKBP1A FKBP3 FLRT3 FSCN1 FURIN FXYD2 GABARAPL2 GAL3ST1 GCLC GCNT3 GGT1... GLO1 GNA13 GNAQ GOLGA7 GOLGB1 GPI... GSK3A HFE ...	1	1	0.866925	-2.53973	filter
GO_CC	GO:0033643	GO_CC	host cell part	host cell part	SARS_CoV_ORF7b	-0.547442	0.283503	1	249	7	LMAN1	AXL... LMAN1 PI4K2A	ABHD5 ACVR1 ACVR1B ALG11 ALG13 ALG14 ALG5 ALG6 ALG8 ANO6 APH1A APOOL ARFIP1 ATP11C ATP6AP1 B3GALT6 B3GAT3... B4GALT7 B4GAT1 BCAM BET1 BNIP3L BSCL2 BSCL2 C11orf24 C16orf58 C1QL1 C1orf159 C4orf3 CASC4 CCDC115 CD38 CD44 CD70 CD97 CD99 CELSR2 CHST14 CKAP4 CNTNAP3 COMT CRIM1 CTDNEP1 CUX1 CYBRD1 CYP2S1 CYP4F8... DAD1 DDR1... DEGS1 DPY19L2... DPY19L3 DPY19L4 DRAM2 ECE1 EFNB1 ELOVL6 ELOVL7 ENTPD4 EPHA2 ERBB2... ERBB3 ERMP1 EXOG EXT1 FAM20C FAS FITM2 FKRP FLRT3 FUT8 FXYD2 GAL3ST1 GALNT1... GALNT10... GALNT12 GGT7 GINM1 GLCE GNA13 GNPAT GOLGB1 GOLIM4 GOLM1 GORASP2 GOSR1 GOSR2 GPD2 GPR39 GPR89A... HIGD2A HMOX2 HTATIP2 IGF2R IL6ST IMMP1L JAGN1 KLHDC2 LAPTM4A LCLAT1 ...	1	1	0.866925	-2.53973	filter
GO_CC	GO:0101031	GO_CC	chaperone complex	chaperone complex	SARS_CoV2_E	-1.53578	0.0291218	1	10	17	STIP1	BAG2 BAG3 HSPA8 STIP1 STUB1	ATP6V1B1... CAAP1 CS MDH1 NOP53 PRPF40A RBM5 RPL39... STIP1 TAF4 TTF1	1	1	0.998082	-8.45962	filter
GO_CC	GO:0101031	GO_CC	chaperone complex	chaperone complex	SARS_CoV2_ORF7b	-0.164877	0.684105	1	378	17	STUB1	BAG2 BAG3 HSPA8 STIP1 STUB1	ABCB10 ABHD16A ABHD5 ACP2 ACVR1 ACVR1B ADCY9 ADGRG1 ADGRG6 ADPGK AGPAT3 AKR1B1 ALG11 ALG13 ALG14 ALG5 ALG6 ALG8 AMIGO2 ANO6 APOOL AREG ARFIP1 ATP11C ATP6AP1 B2M B3GALT6 B3GAT3... B4GALT7 B4GAT1 BCAM BCAP31 BET1 BMPR1A BNIP3L BSCL2 BSCL2 C15orf61 C16orf58 C1QL1 C1orf159 CA12 CACNG6 CALML5 CANT1 CASC4 CCDC115 CD38 CD44 CD70 CD81 CD97 CD99 CELSR2 CHST14 CKAP4 CLDN1 CLDN12 CNTNAP3 COMT CRIM1 CSGALNACT1 CTDNEP1 CTNNA1 CTNNA2 CUX1 CYBRD1 CYP1B1 CYP2S1 CYP4F8... DAD1 DAGLB DCBLD2 DDR1... DEGS1 DHRS7 DIS3 DPY19L2... DPY19L3 DRAM2 DSC3 ECE1 EFNB1 ELOVL5 ELOVL6 ELOVL7 ENTPD4 EPHA2 ERBB2... ERMP1 EXOG EXT1 EXTL2 EXTL3 FAM20C FAM234A FAS FH FITM2 FKBP8 ...	1	1	0.998082	-8.45962	filter
GO_CC	GO:0101031	GO_CC	chaperone complex	chaperone complex	SARS_CoV_ORF3b	-3.6775	0.000210138	4	105	14	BAG2 BAG3 STIP1 STUB1	BAG2 BAG3 HSPA8 STIP1 STUB1	ACO1 ACVR1 ACVR1B AHR ATP6V1B1... BAG2 BAG3 BAG5 BAG6 BAMBI BLVRA BMPR1A BMPR2 BROX CCAR2 CMIP CRIM1 DCBLD2 DDR1... DDX39B DICER1 DNAJA2 DNAJB1 EPHA2 FAT1 FGFR1... GET4 GLO1 GNA13 HERC1 HINT1 HNRNPM HUWE1 IFITM1... IFNGR1 IL13RA1 IL6ST JAK1 KIAA0232 KIAA0754 LRP10 LRP12 LRRC47 LSR LTBR MAFG MAGED1 MBNL1... MDM2 MET MGRN1 MLF2 MYEF2 MYRF NAPA... NBR1 NDFIP1 NDFIP2 NOTCH3 NOVA1 NRG1 OBI1 OSMR PASK PCDH9 PSMC2 PSMC4 PSMC5 PSMD11 PSMD12 PSMD4 PSME3 PTGR1 PTPRA PTPRF PTPRJ PTPRM RBM4B... RBPMS RNF149 RNF19A SLC12A7 SLC30A1 SLC4A10... SMC6 SNX17 SNX27 STAM2 STIP1 STUB1 STX6 TARBP2 TBCE TGFBR1 TGFBR2 TNFRSF10A TNFRSF10B TNFRSF10D TNFRSF1A TNFRSF21 ...	1	1	0.998082	-8.45962	filter
GO_CC	GO:0101031	GO_CC	chaperone complex	chaperone complex	SARS_CoV_N	-0.837253	0.145461	1	53	17	HSPA8	BAG2 BAG3 HSPA8 STIP1 STUB1	BAG4 CALD1 CAPRIN1 CAVIN1 CAVIN2 CCDC9 CCNT1 CSDE1 CTTN DYNC1LI1 EIF2S3... EML4 FAM50A... FAM98A FKBP3 G3BP1 GSK3A HDGF HMGA1 HMGN1 HSPA1A... HSPA2 HSPA6... HSPA8 HSPA9 HSPH1 KIF5C... KYNU MAP4 MAPRE1 MARCKS NACA... PDE4DIP PFDN2 PLIN3 RAD23B RTCB RTRAF SEC23IP SEC31A SEPTIN10 SEPTIN11 SEPTIN2 SEPTIN7... SEPTIN8 SEPTIN9 SHTN1 SPAG9 STRAP SUGT1 TPD52 TRO... USO1 USP9X VASP	1	1	0.998082	-8.45962	filter
GO_CC	GO:0101031	GO_CC	chaperone complex	chaperone complex	SARS_CoV_ORF9b	-1.03109	0.0930915	1	33	17	HSPA8	BAG2 BAG3 HSPA8 STIP1 STUB1	AP2A1 AP2M1 AP2S1 ARHGEF2 BICC1 CAMSAP2 CEP170B CHD8 CLASP1 CLASP2 CLINT1 DOCK6 DTWD2 EPN1 EPN2 FXR1 GTF2F2 HSPA1A... HSPA1L HSPA8 IGF2R LMO7 LSG1 LSM14A MARK2 NEMF NTS PEG10 PKN1 PPP1R12B RBM33 SEC16A TCEAL4... TOMM70 TRIR VTI1B	1	1	0.998082	-8.45962	filter
GO_CC	GO:0101031	GO_CC	chaperone complex	chaperone complex	SARS_CoV_ORF3a	-0.885863	0.130058	1	47	17	STUB1	BAG2 BAG3 HSPA8 STIP1 STUB1	ADCY9 AMIGO2 ATP6V1B1... B4GALT1 BAG5 BMPR1A CEMIP2 CLCC1 DDR1... DLG1... EEA1 EPHA2 FGFR1... GAL3ST1 GGT1... GOLGA5 GOLGA7 IFNGR1 ITM2C LRBA MYRF NAPA... NOTCH3 OSMR PLP2 PRRC1 PTPRF PTPRJ RAB7A RNF149 RNF19A SAYSD1 SCAMP2 SCARB1 SGCE SLC12A6 SLC12A7 SLC4A10... SNX17 STUB1 STX10 STX12 TGOLN2 TMF1 TNFRSF10A TNFRSF1A TNFSF9	1	1	0.998082	-8.45962	filter
GO_CC	GO:0101031	GO_CC	chaperone complex	chaperone complex	SARS_CoV2_ORF3	-0.199519	0.631657	1	329	17	STUB1	BAG2 BAG3 HSPA8 STIP1 STUB1	ACO1 ACVR1 ACVR1B ACVR2A ADAM17 ADAM9 ADCY6... ADCY9 ADGRA3 ADIPOR1 AHCYL1... AKR1A1 AKR1B1 AKR7A2 AMIGO2 ANO6 ANXA5 ANXA6 ATP11C ATP2B4 ATP6AP1 ATP6V1B1... ATP8B1 AXL... B2M BAG5 BAMBI BCAM BLVRA BMERB1 BMPR1A BMPR1B BMPR2 BROX CA12 CAP1 CBR1 CCDC115 CD38 CD44 CD97 CD99 CD99L2 CDH16 CDH17 CEMIP2 CLCC1 CLCN7 CLDN12 CLIP1 CLTRN CLU CMIP CNDP2 CNNM3 COTL1 CPD CRIM1 CSDE1 CYB5A DCBLD2 DDR1... DDT... DLG1... DLGAP4 DSC3 DTNB... DTYMK ECE1 EEA1 EEF1A2 EFHD2 EIF2A EPCAM EPHA2 EPHB2... EPHB3... EZR FAM234A FAM49B... FGFR1... FKBP1A FKBP3 FLRT3 FSCN1 FURIN FXYD2 GABARAPL2 GAL3ST1 GCLC GCNT3 GGT1... GLO1 GNA13 GNAQ GOLGA7 GOLGB1 GPI... GSK3A HFE ...	1	1	0.998082	-8.45962	filter
GO_CC	GO:0101031	GO_CC	chaperone complex	chaperone complex	HCoV_ORF3	-0.54697	0.283812	1	112	17	STUB1	BAG2 BAG3 HSPA8 STIP1 STUB1	ACVR1 ACVR1B ADCY9 ADIPOR1 APOL2 ATP11C ATR BAG5 BMPR1A BMPR2 BROX C15orf61 CD97 CLPTM1L CMIP CPD CYP51A1 DCAKD DCBLD2 DDR1... DHCR7 DPAGT1 EPHA2 FADS3 FAS FDFT1 FKBP4 GINM1 HLA-A HLA-C HLA-C HLA-E HSD17B12 IL10RB IL13RA1 IL6ST ITCH ITM2C KCT2 LAPTM4A LDLR LRP12 LRRC8D LRRN2 LTBR MET MFSD8 MGRN1 MICA MRPL1 MRPL28 MT-ND4 MYRF NAPA... NDFIP1 NDFIP2 NETO2 NOTCH2 NOTCH3 NRSN2 OPN3 OSMR PISD PLPP6 PLXND1 PTPN11 PTPRF PTPRJ PTPRM PXMP4 RAB34 RAB7A RHBDF2 RNF130 RNF149 RNF19A SFXN5 SGCE SHC1 SLC12A7 SLC12A9 SLC15A4 SLC16A6 SLC23A2 SLC25A24 SLC29A4 SLC2A6 SLC35D2 SLC35F5 SNX17 SPAG9 STEAP2 STUB1 STX10 STX4 TAZ TCIRG1 TGOLN2 TMEM11 TMEM97 ...	1	1	0.998082	-8.45962	filter
GO_CC	GO:0044322	GO_CC	endoplasmic reticulum quality control compartment	endoplasmic reticulum quality control compartment	SARS_CoV2_ORF8	-1.16103	0.0690194	1	29	14	UGGT2	CANX DERL3... ERLEC1 FBXO6 MAN1B1 OS9 UGGT1 UGGT2	C5 CLU CNNM3 CNTNAP3B CXCL5 EGFL7 FGA FGB GGH IGFBP3 IGFBP4 ITGA3 LTBP1 MAN2A1 NME3 NPTX1 NTS PDIA3 PLAU PROS1 SELENOF SERPINE1 ST8SIA4 TCTN3 TGFB1 TGFB2 TGFBI TOR1B UGGT2	1	1	0.886555	-21.8403	filter
GO_CC	GO:0044322	GO_CC	endoplasmic reticulum quality control compartment	endoplasmic reticulum quality control compartment	SARS_CoV2_ORF7b	-0.209628	0.617124	1	378	14	MAN1B1	CANX DERL3... ERLEC1 FBXO6 MAN1B1 OS9 UGGT1 UGGT2	ABCB10 ABHD16A ABHD5 ACP2 ACVR1 ACVR1B ADCY9 ADGRG1 ADGRG6 ADPGK AGPAT3 AKR1B1 ALG11 ALG13 ALG14 ALG5 ALG6 ALG8 AMIGO2 ANO6 APOOL AREG ARFIP1 ATP11C ATP6AP1 B2M B3GALT6 B3GAT3... B4GALT7 B4GAT1 BCAM BCAP31 BET1 BMPR1A BNIP3L BSCL2 BSCL2 C15orf61 C16orf58 C1QL1 C1orf159 CA12 CACNG6 CALML5 CANT1 CASC4 CCDC115 CD38 CD44 CD70 CD81 CD97 CD99 CELSR2 CHST14 CKAP4 CLDN1 CLDN12 CNTNAP3 COMT CRIM1 CSGALNACT1 CTDNEP1 CTNNA1 CTNNA2 CUX1 CYBRD1 CYP1B1 CYP2S1 CYP4F8... DAD1 DAGLB DCBLD2 DDR1... DEGS1 DHRS7 DIS3 DPY19L2... DPY19L3 DRAM2 DSC3 ECE1 EFNB1 ELOVL5 ELOVL6 ELOVL7 ENTPD4 EPHA2 ERBB2... ERMP1 EXOG EXT1 EXTL2 EXTL3 FAM20C FAM234A FAS FH FITM2 FKBP8 ...	1	1	0.886555	-21.8403	filter
GO_CC	GO:0044322	GO_CC	endoplasmic reticulum quality control compartment	endoplasmic reticulum quality control compartment	SARS_CoV2_NSP6	-0.740473	0.181772	1	81	14	DERL3...	CANX DERL3... ERLEC1 FBXO6 MAN1B1 OS9 UGGT1 UGGT2	ABCB8 ADPGK APOB ATG9A ATP13A3 ATP5F1B ATP5F1D ATP5F1E... ATP5PB ATP5PD ATP6AP1 BRI3BP CANT1 CAV1 CAV2 CAV2 CERS2 CHPT1 COG1 COG2 COG7 COPG2 COTL1 CYB5A DERL3... DHCR24 DOLK EBP EFHD2 EMC10 EMC2 EMC3 EMC4 EMC8 ENDOD1 EVA1C FAM8A1 FSCN1 GCNT3 GPAA1 GPR89A... HACD2 HLA-DMB HMGCR LPCAT3 LRP12 MFSD3 MSMO1 MSN MT-ATP6 MT-ND4 NBR1 PDLIM1 PEX2 PIGS PIGU PTDSS2 RAB32 RABL3 RHBDD3 RMND1 SARM1 SCAMP4 SIGMAR1 SLC19A2 SLC33A1 SLC35F6 SLC39A14 SLC6A15 SLC7A6 SURF4 TLCD1 TMEM159 TMEM41A TTYH3 UBIAD1 UPK3B VKORC1L1 VMP1 WFS1 YIF1B YIPF4 ZW10	1	1	0.886555	-21.8403	filter
GO_CC	GO:0044322	GO_CC	endoplasmic reticulum quality control compartment	endoplasmic reticulum quality control compartment	HCoV_ORF4a	-1.39206	0.0405456	2	132	13	CANX FBXO6	CANX DERL3... ERLEC1 FBXO6 MAN1B1 OS9 UGGT1 UGGT2	ANO6 ATP5F1B ATR ATRIP ATXN10 BRAT1 BSCL2 BZW1 BZW2 C19orf25 CANX CCDC115 CHPT1 CIP2A CLCC1 CLGN COG2 COG4 COG5 COG6 COG7 COG8 CS CYP4F8... DAD1 DGAT1 DNAAF5 DOCK1 DPAGT1 DPY19L2... DYM EBP EPG5 EVI5 EXOC6B EXOC8 FAM49B... FBXO2 FBXO6 FDFT1 FITM2 GALNT1... GEMIN6 GEMIN8 GLMN HM13 HMGCR HMOX2 HOOK3 IPO8 LRRC8D MFSD10 MFSD5 MSMO1 MT-ND4 NBAS NBEAL2 NCDN NCEH1 NDUFB5 NPC1 PAQR5 PDS5A PDS5B PIGO PLIN2 PLXND1 PPP2R1B PPP2R5A PTDSS1 PTDSS2 PTGES REEP5 REEP6 RETREG2 RETREG3 RFT1 RINT1 RMND1 SAAL1 SAYSD1 SCFD2 SLC16A6 SLC23A1 SLC25A52... SLC30A5 SLC30A7 SLC35F2 SLC35F6 SLC39A1 SLC39A14 SLC6A6 SLC7A6 SOAT1 SPCS1 STAG2... STEAP1B... STEAP2 STEAP3 SURF4 ...	1	1	0.886555	-21.8403	filter
GO_CC	GO:0044322	GO_CC	endoplasmic reticulum quality control compartment	endoplasmic reticulum quality control compartment	SARS_CoV2_M	-0.558721	0.276235	1	130	14	DERL3...	CANX DERL3... ERLEC1 FBXO6 MAN1B1 OS9 UGGT1 UGGT2	ABCC10 ACADS ACADSB ACAT1 ACSF2 AK4 ALDH1A2... ALDH5A1 ALG6 ARFGEF1 ARFGEF2 ATG9A ATL2 ATP12A ATP13A3 ATP2A3 ATP6V0A2 ATP7B ATP8B2 C2CD2 C5 C6orf120 CALU CAV1 CAV2 CAV2 CDK5RAP3 COQ8B CTSB DENND11 DERL3... DGLUCY DNAJB2 DRAM2 ECI1 ELF3... ENDOD1 ERGIC2 EXTL2 FADS2 FANCG FANCI FPGS GBF1 GGH GPR37 GUF1 GUSB HARS2 HAUS6 HAX1 HOOK2 INTS12 INTS4 IPO13 IRAK1 JAK2 KIAA0355 L2HGDH LMBRD2 LTN1 MACO1 MAIP1 MALL MCFD2 MCM3AP MED24 METTL7B MIPEP MROH1 MT-CO2 MTFR1L MTHFD1L NARS2 NCAPD3 NCAPH2 NDUFA10 NDUFS2 NDUFS8 NFE2L2 NLRX1 NME3 NR2C2 NR5A2 NUBP2 ODR4 ORC4 P3H4 PC PCCA PCCB PDPR PEX6 PIGT PITRM1 PLEKHG4 PMPCB POLD3 POMT1 PPA2 ...	1	1	0.886555	-21.8403	filter
GO_CC	GO:0044322	GO_CC	endoplasmic reticulum quality control compartment	endoplasmic reticulum quality control compartment	SARS_CoV_ORF8	-8.82087	1.51054e-09	6	53	9	CANX ERLEC1 FBXO6 OS9 UGGT1 UGGT2	CANX DERL3... ERLEC1 FBXO6 MAN1B1 OS9 UGGT1 UGGT2	ACAT1 ADAM10 ADAM15 ADAM9 ARSE... BMPR1B C5 CANX CLGN CLU CSGALNACT1 CYB5D2 DIPK1A ECE1 ENTPD6 ERLEC1 EXT2 FAM234A FBXO6 FGB FKBP9... FUCA2 GANAB GBA GGH GNS GUSB HFE HLA-DMB IGF2R IGFBP4 ITGA3 ITGB4 ITGB5 MET NPTX1 OS9 PCDHA4 PDIA3 PON2 PON3 PRKCSH PROS1 SDF2 SELENOF TMX1 TOR1B TOR3A TSKU TWSG1 UGGT1 UGGT2 UGT1A9...	1	1	0.886555	-21.8403	filter
GO_CC	GO:0071595	GO_CC	Nem1-Spo7 phosphatase complex	Nem1-Spo7 phosphatase complex	SARS_CoV2_ORF7b	-0.920718	0.120028	1	378	1	CTDNEP1	CNEP1R1 CTDNEP1	ABCB10 ABHD16A ABHD5 ACP2 ACVR1 ACVR1B ADCY9 ADGRG1 ADGRG6 ADPGK AGPAT3 AKR1B1 ALG11 ALG13 ALG14 ALG5 ALG6 ALG8 AMIGO2 ANO6 APOOL AREG ARFIP1 ATP11C ATP6AP1 B2M B3GALT6 B3GAT3... B4GALT7 B4GAT1 BCAM BCAP31 BET1 BMPR1A BNIP3L BSCL2 BSCL2 C15orf61 C16orf58 C1QL1 C1orf159 CA12 CACNG6 CALML5 CANT1 CASC4 CCDC115 CD38 CD44 CD70 CD81 CD97 CD99 CELSR2 CHST14 CKAP4 CLDN1 CLDN12 CNTNAP3 COMT CRIM1 CSGALNACT1 CTDNEP1 CTNNA1 CTNNA2 CUX1 CYBRD1 CYP1B1 CYP2S1 CYP4F8... DAD1 DAGLB DCBLD2 DDR1... DEGS1 DHRS7 DIS3 DPY19L2... DPY19L3 DRAM2 DSC3 ECE1 EFNB1 ELOVL5 ELOVL6 ELOVL7 ENTPD4 EPHA2 ERBB2... ERMP1 EXOG EXT1 EXTL2 EXTL3 FAM20C FAM234A FAS FH FITM2 FKBP8 ...	1	1	1	-15.6415	filter
GO_CC	GO:0071595	GO_CC	Nem1-Spo7 phosphatase complex	Nem1-Spo7 phosphatase complex	SARS_CoV_ORF7b	-1.0973	0.0799282	1	249	1	CTDNEP1	CNEP1R1 CTDNEP1	ABHD5 ACVR1 ACVR1B ALG11 ALG13 ALG14 ALG5 ALG6 ALG8 ANO6 APH1A APOOL ARFIP1 ATP11C ATP6AP1 B3GALT6 B3GAT3... B4GALT7 B4GAT1 BCAM BET1 BNIP3L BSCL2 BSCL2 C11orf24 C16orf58 C1QL1 C1orf159 C4orf3 CASC4 CCDC115 CD38 CD44 CD70 CD97 CD99 CELSR2 CHST14 CKAP4 CNTNAP3 COMT CRIM1 CTDNEP1 CUX1 CYBRD1 CYP2S1 CYP4F8... DAD1 DDR1... DEGS1 DPY19L2... DPY19L3 DPY19L4 DRAM2 ECE1 EFNB1 ELOVL6 ELOVL7 ENTPD4 EPHA2 ERBB2... ERBB3 ERMP1 EXOG EXT1 FAM20C FAS FITM2 FKRP FLRT3 FUT8 FXYD2 GAL3ST1 GALNT1... GALNT10... GALNT12 GGT7 GINM1 GLCE GNA13 GNPAT GOLGB1 GOLIM4 GOLM1 GORASP2 GOSR1 GOSR2 GPD2 GPR39 GPR89A... HIGD2A HMOX2 HTATIP2 IGF2R IL6ST IMMP1L JAGN1 KLHDC2 LAPTM4A LCLAT1 ...	1	1	1	-15.6415	filter
GO_CC	GO:0071595	GO_CC	Nem1-Spo7 phosphatase complex	Nem1-Spo7 phosphatase complex	HCoV_ORF4	-6.79301	1.61062e-07	2	3	0	CNEP1R1 CTDNEP1	CNEP1R1 CTDNEP1	CNEP1R1 CTDNEP1 LRRC47 SNX27	1	1	1	-15.6415	filter
GO_CC	GO:0005784	GO_CC	Sec61 translocon complex	Sec61 translocon complex	SARS_CoV2_ORF7b	-1.31352	0.048583	2	378	4	BCAP31 SEC61B	BCAP31 SEC61B	ABCB10 ABHD16A ABHD5 ACP2 ACVR1 ACVR1B ADCY9 ADGRG1 ADGRG6 ADPGK AGPAT3 AKR1B1 ALG11 ALG13 ALG14 ALG5 ALG6 ALG8 AMIGO2 ANO6 APOOL AREG ARFIP1 ATP11C ATP6AP1 B2M B3GALT6 B3GAT3... B4GALT7 B4GAT1 BCAM BCAP31 BET1 BMPR1A BNIP3L BSCL2 BSCL2 C15orf61 C16orf58 C1QL1 C1orf159 CA12 CACNG6 CALML5 CANT1 CASC4 CCDC115 CD38 CD44 CD70 CD81 CD97 CD99 CELSR2 CHST14 CKAP4 CLDN1 CLDN12 CNTNAP3 COMT CRIM1 CSGALNACT1 CTDNEP1 CTNNA1 CTNNA2 CUX1 CYBRD1 CYP1B1 CYP2S1 CYP4F8... DAD1 DAGLB DCBLD2 DDR1... DEGS1 DHRS7 DIS3 DPY19L2... DPY19L3 DRAM2 DSC3 ECE1 EFNB1 ELOVL5 ELOVL6 ELOVL7 ENTPD4 EPHA2 ERBB2... ERMP1 EXOG EXT1 EXTL2 EXTL3 FAM20C FAM234A FAS FH FITM2 FKBP8 ...	1	1	0.984957	-3.00165	filter
GO_CC	GO:0005784	GO_CC	Sec61 translocon complex	Sec61 translocon complex	SARS_CoV_ORF7b	-0.655225	0.221195	1	249	5	SEC61B	BCAP31 SEC61B	ABHD5 ACVR1 ACVR1B ALG11 ALG13 ALG14 ALG5 ALG6 ALG8 ANO6 APH1A APOOL ARFIP1 ATP11C ATP6AP1 B3GALT6 B3GAT3... B4GALT7 B4GAT1 BCAM BET1 BNIP3L BSCL2 BSCL2 C11orf24 C16orf58 C1QL1 C1orf159 C4orf3 CASC4 CCDC115 CD38 CD44 CD70 CD97 CD99 CELSR2 CHST14 CKAP4 CNTNAP3 COMT CRIM1 CTDNEP1 CUX1 CYBRD1 CYP2S1 CYP4F8... DAD1 DDR1... DEGS1 DPY19L2... DPY19L3 DPY19L4 DRAM2 ECE1 EFNB1 ELOVL6 ELOVL7 ENTPD4 EPHA2 ERBB2... ERBB3 ERMP1 EXOG EXT1 FAM20C FAS FITM2 FKRP FLRT3 FUT8 FXYD2 GAL3ST1 GALNT1... GALNT10... GALNT12 GGT7 GINM1 GLCE GNA13 GNPAT GOLGB1 GOLIM4 GOLM1 GORASP2 GOSR1 GOSR2 GPD2 GPR39 GPR89A... HIGD2A HMOX2 HTATIP2 IGF2R IL6ST IMMP1L JAGN1 KLHDC2 LAPTM4A LCLAT1 ...	1	1	0.984957	-3.00165	filter
GO_CC	GO:0098559	GO_CC	cytoplasmic side of early endosome membrane	cytoplasmic side of early endosome membrane	SARS_CoV2_ORF7b	-0.920718	0.120028	1	378	1	RAB5A	RAB21 RAB5A	ABCB10 ABHD16A ABHD5 ACP2 ACVR1 ACVR1B ADCY9 ADGRG1 ADGRG6 ADPGK AGPAT3 AKR1B1 ALG11 ALG13 ALG14 ALG5 ALG6 ALG8 AMIGO2 ANO6 APOOL AREG ARFIP1 ATP11C ATP6AP1 B2M B3GALT6 B3GAT3... B4GALT7 B4GAT1 BCAM BCAP31 BET1 BMPR1A BNIP3L BSCL2 BSCL2 C15orf61 C16orf58 C1QL1 C1orf159 CA12 CACNG6 CALML5 CANT1 CASC4 CCDC115 CD38 CD44 CD70 CD81 CD97 CD99 CELSR2 CHST14 CKAP4 CLDN1 CLDN12 CNTNAP3 COMT CRIM1 CSGALNACT1 CTDNEP1 CTNNA1 CTNNA2 CUX1 CYBRD1 CYP1B1 CYP2S1 CYP4F8... DAD1 DAGLB DCBLD2 DDR1... DEGS1 DHRS7 DIS3 DPY19L2... DPY19L3 DRAM2 DSC3 ECE1 EFNB1 ELOVL5 ELOVL6 ELOVL7 ENTPD4 EPHA2 ERBB2... ERMP1 EXOG EXT1 EXTL2 EXTL3 FAM20C FAM234A FAS FH FITM2 FKBP8 ...	1	1	0.834446	-5.33853	filter
GO_CC	GO:0098559	GO_CC	cytoplasmic side of early endosome membrane	cytoplasmic side of early endosome membrane	SARS_CoV2_ORF3	-2.53809	0.00289676	2	329	0	RAB21 RAB5A	RAB21 RAB5A	ACO1 ACVR1 ACVR1B ACVR2A ADAM17 ADAM9 ADCY6... ADCY9 ADGRA3 ADIPOR1 AHCYL1... AKR1A1 AKR1B1 AKR7A2 AMIGO2 ANO6 ANXA5 ANXA6 ATP11C ATP2B4 ATP6AP1 ATP6V1B1... ATP8B1 AXL... B2M BAG5 BAMBI BCAM BLVRA BMERB1 BMPR1A BMPR1B BMPR2 BROX CA12 CAP1 CBR1 CCDC115 CD38 CD44 CD97 CD99 CD99L2 CDH16 CDH17 CEMIP2 CLCC1 CLCN7 CLDN12 CLIP1 CLTRN CLU CMIP CNDP2 CNNM3 COTL1 CPD CRIM1 CSDE1 CYB5A DCBLD2 DDR1... DDT... DLG1... DLGAP4 DSC3 DTNB... DTYMK ECE1 EEA1 EEF1A2 EFHD2 EIF2A EPCAM EPHA2 EPHB2... EPHB3... EZR FAM234A FAM49B... FGFR1... FKBP1A FKBP3 FLRT3 FSCN1 FURIN FXYD2 GABARAPL2 GAL3ST1 GCLC GCNT3 GGT1... GLO1 GNA13 GNAQ GOLGA7 GOLGB1 GPI... GSK3A HFE ...	1	1	0.834446	-5.33853	filter
GO_CC	GO:0098826	GO_CC	endoplasmic reticulum tubular network membrane	endoplasmic reticulum tubular network membrane	SARS_CoV2_M	-2.36494	0.00431576	2	130	3	ATL2 RTN4	ATL2 RTN4	ABCC10 ACADS ACADSB ACAT1 ACSF2 AK4 ALDH1A2... ALDH5A1 ALG6 ARFGEF1 ARFGEF2 ATG9A ATL2 ATP12A ATP13A3 ATP2A3 ATP6V0A2 ATP7B ATP8B2 C2CD2 C5 C6orf120 CALU CAV1 CAV2 CAV2 CDK5RAP3 COQ8B CTSB DENND11 DERL3... DGLUCY DNAJB2 DRAM2 ECI1 ELF3... ENDOD1 ERGIC2 EXTL2 FADS2 FANCG FANCI FPGS GBF1 GGH GPR37 GUF1 GUSB HARS2 HAUS6 HAX1 HOOK2 INTS12 INTS4 IPO13 IRAK1 JAK2 KIAA0355 L2HGDH LMBRD2 LTN1 MACO1 MAIP1 MALL MCFD2 MCM3AP MED24 METTL7B MIPEP MROH1 MT-CO2 MTFR1L MTHFD1L NARS2 NCAPD3 NCAPH2 NDUFA10 NDUFS2 NDUFS8 NFE2L2 NLRX1 NME3 NR2C2 NR5A2 NUBP2 ODR4 ORC4 P3H4 PC PCCA PCCB PDPR PEX6 PIGT PITRM1 PLEKHG4 PMPCB POLD3 POMT1 PPA2 ...	1	1	1	-5.44548	filter
GO_CC	GO:0070578	GO_CC	RISC-loading complex	RISC-loading complex	SARS_CoV_NSP13	-1.60258	0.0249703	1	22	6	AGO3...	AGO3... DICER1 TARBP2	ACO2 AGO3... BICRA COPS4 FH HNRNPDL IMPA2 MDH1 NPEPPS... PRPF40B PSMA4 PSMA5 RB1CC1 RBM5 RNF8 SELENBP1 SEPHS1 SS18 TAF4 TSN WDR83 YKT6	1	1	0.995466	-5.13512	filter
GO_CC	GO:0070578	GO_CC	RISC-loading complex	RISC-loading complex	SARS_CoV_ORF3b	-2.23523	0.00581801	2	105	5	DICER1 TARBP2	AGO3... DICER1 TARBP2	ACO1 ACVR1 ACVR1B AHR ATP6V1B1... BAG2 BAG3 BAG5 BAG6 BAMBI BLVRA BMPR1A BMPR2 BROX CCAR2 CMIP CRIM1 DCBLD2 DDR1... DDX39B DICER1 DNAJA2 DNAJB1 EPHA2 FAT1 FGFR1... GET4 GLO1 GNA13 HERC1 HINT1 HNRNPM HUWE1 IFITM1... IFNGR1 IL13RA1 IL6ST JAK1 KIAA0232 KIAA0754 LRP10 LRP12 LRRC47 LSR LTBR MAFG MAGED1 MBNL1... MDM2 MET MGRN1 MLF2 MYEF2 MYRF NAPA... NBR1 NDFIP1 NDFIP2 NOTCH3 NOVA1 NRG1 OBI1 OSMR PASK PCDH9 PSMC2 PSMC4 PSMC5 PSMD11 PSMD12 PSMD4 PSME3 PTGR1 PTPRA PTPRF PTPRJ PTPRM RBM4B... RBPMS RNF149 RNF19A SLC12A7 SLC30A1 SLC4A10... SMC6 SNX17 SNX27 STAM2 STIP1 STUB1 STX6 TARBP2 TBCE TGFBR1 TGFBR2 TNFRSF10A TNFRSF10B TNFRSF10D TNFRSF1A TNFRSF21 ...	1	1	0.995466	-5.13512	filter
GO_CC	GO:0031093	GO_CC	platelet alpha granule lumen	platelet alpha granule lumen	SARS_CoV2_ORF8	-10.0071	9.83674e-11	7	29	26	CLU FGA FGB PROS1 SERPINE1 TGFB1 TGFB2	APOOL CLU FAM49B... FGA FGB PROS1 QSOX1 SCCPDH SERPINE1 TGFB1 TGFB2 TRO... VTI1B	C5 CLU CNNM3 CNTNAP3B CXCL5 EGFL7 FGA FGB GGH IGFBP3 IGFBP4 ITGA3 LTBP1 MAN2A1 NME3 NPTX1 NTS PDIA3 PLAU PROS1 SELENOF SERPINE1 ST8SIA4 TCTN3 TGFB1 TGFB2 TGFBI TOR1B UGGT2	1	1	0.208994	-14.1653	filter
GO_CC	GO:0031093	GO_CC	platelet alpha granule lumen	platelet alpha granule lumen	SARS_CoV2_ORF7b	-0.474443	0.335395	3	378	30	APOOL QSOX1 SCCPDH	APOOL CLU FAM49B... FGA FGB PROS1 QSOX1 SCCPDH SERPINE1 TGFB1 TGFB2 TRO... VTI1B	ABCB10 ABHD16A ABHD5 ACP2 ACVR1 ACVR1B ADCY9 ADGRG1 ADGRG6 ADPGK AGPAT3 AKR1B1 ALG11 ALG13 ALG14 ALG5 ALG6 ALG8 AMIGO2 ANO6 APOOL AREG ARFIP1 ATP11C ATP6AP1 B2M B3GALT6 B3GAT3... B4GALT7 B4GAT1 BCAM BCAP31 BET1 BMPR1A BNIP3L BSCL2 BSCL2 C15orf61 C16orf58 C1QL1 C1orf159 CA12 CACNG6 CALML5 CANT1 CASC4 CCDC115 CD38 CD44 CD70 CD81 CD97 CD99 CELSR2 CHST14 CKAP4 CLDN1 CLDN12 CNTNAP3 COMT CRIM1 CSGALNACT1 CTDNEP1 CTNNA1 CTNNA2 CUX1 CYBRD1 CYP1B1 CYP2S1 CYP4F8... DAD1 DAGLB DCBLD2 DDR1... DEGS1 DHRS7 DIS3 DPY19L2... DPY19L3 DRAM2 DSC3 ECE1 EFNB1 ELOVL5 ELOVL6 ELOVL7 ENTPD4 EPHA2 ERBB2... ERMP1 EXOG EXT1 EXTL2 EXTL3 FAM20C FAM234A FAS FH FITM2 FKBP8 ...	1	1	0.208994	-14.1653	filter
GO_CC	GO:0031093	GO_CC	platelet alpha granule lumen	platelet alpha granule lumen	HCoV_ORF4a	-0.288286	0.514889	1	132	32	FAM49B...	APOOL CLU FAM49B... FGA FGB PROS1 QSOX1 SCCPDH SERPINE1 TGFB1 TGFB2 TRO... VTI1B	ANO6 ATP5F1B ATR ATRIP ATXN10 BRAT1 BSCL2 BZW1 BZW2 C19orf25 CANX CCDC115 CHPT1 CIP2A CLCC1 CLGN COG2 COG4 COG5 COG6 COG7 COG8 CS CYP4F8... DAD1 DGAT1 DNAAF5 DOCK1 DPAGT1 DPY19L2... DYM EBP EPG5 EVI5 EXOC6B EXOC8 FAM49B... FBXO2 FBXO6 FDFT1 FITM2 GALNT1... GEMIN6 GEMIN8 GLMN HM13 HMGCR HMOX2 HOOK3 IPO8 LRRC8D MFSD10 MFSD5 MSMO1 MT-ND4 NBAS NBEAL2 NCDN NCEH1 NDUFB5 NPC1 PAQR5 PDS5A PDS5B PIGO PLIN2 PLXND1 PPP2R1B PPP2R5A PTDSS1 PTDSS2 PTGES REEP5 REEP6 RETREG2 RETREG3 RFT1 RINT1 RMND1 SAAL1 SAYSD1 SCFD2 SLC16A6 SLC23A1 SLC25A52... SLC30A5 SLC30A7 SLC35F2 SLC35F6 SLC39A1 SLC39A14 SLC6A6 SLC7A6 SOAT1 SPCS1 STAG2... STEAP1B... STEAP2 STEAP3 SURF4 ...	1	1	0.208994	-14.1653	filter
GO_CC	GO:0031093	GO_CC	platelet alpha granule lumen	platelet alpha granule lumen	SARS_CoV_N	-0.600938	0.250647	1	53	32	TRO...	APOOL CLU FAM49B... FGA FGB PROS1 QSOX1 SCCPDH SERPINE1 TGFB1 TGFB2 TRO... VTI1B	BAG4 CALD1 CAPRIN1 CAVIN1 CAVIN2 CCDC9 CCNT1 CSDE1 CTTN DYNC1LI1 EIF2S3... EML4 FAM50A... FAM98A FKBP3 G3BP1 GSK3A HDGF HMGA1 HMGN1 HSPA1A... HSPA2 HSPA6... HSPA8 HSPA9 HSPH1 KIF5C... KYNU MAP4 MAPRE1 MARCKS NACA... PDE4DIP PFDN2 PLIN3 RAD23B RTCB RTRAF SEC23IP SEC31A SEPTIN10 SEPTIN11 SEPTIN2 SEPTIN7... SEPTIN8 SEPTIN9 SHTN1 SPAG9 STRAP SUGT1 TPD52 TRO... USO1 USP9X VASP	1	1	0.208994	-14.1653	filter
GO_CC	GO:0031093	GO_CC	platelet alpha granule lumen	platelet alpha granule lumen	SARS_CoV_ORF9b	-0.784632	0.164198	1	33	32	VTI1B	APOOL CLU FAM49B... FGA FGB PROS1 QSOX1 SCCPDH SERPINE1 TGFB1 TGFB2 TRO... VTI1B	AP2A1 AP2M1 AP2S1 ARHGEF2 BICC1 CAMSAP2 CEP170B CHD8 CLASP1 CLASP2 CLINT1 DOCK6 DTWD2 EPN1 EPN2 FXR1 GTF2F2 HSPA1A... HSPA1L HSPA8 IGF2R LMO7 LSG1 LSM14A MARK2 NEMF NTS PEG10 PKN1 PPP1R12B RBM33 SEC16A TCEAL4... TOMM70 TRIR VTI1B	1	1	0.208994	-14.1653	filter
GO_CC	GO:0031093	GO_CC	platelet alpha granule lumen	platelet alpha granule lumen	SARS_CoV2_ORF3	-0.269317	0.537877	2	329	31	CLU FAM49B...	APOOL CLU FAM49B... FGA FGB PROS1 QSOX1 SCCPDH SERPINE1 TGFB1 TGFB2 TRO... VTI1B	ACO1 ACVR1 ACVR1B ACVR2A ADAM17 ADAM9 ADCY6... ADCY9 ADGRA3 ADIPOR1 AHCYL1... AKR1A1 AKR1B1 AKR7A2 AMIGO2 ANO6 ANXA5 ANXA6 ATP11C ATP2B4 ATP6AP1 ATP6V1B1... ATP8B1 AXL... B2M BAG5 BAMBI BCAM BLVRA BMERB1 BMPR1A BMPR1B BMPR2 BROX CA12 CAP1 CBR1 CCDC115 CD38 CD44 CD97 CD99 CD99L2 CDH16 CDH17 CEMIP2 CLCC1 CLCN7 CLDN12 CLIP1 CLTRN CLU CMIP CNDP2 CNNM3 COTL1 CPD CRIM1 CSDE1 CYB5A DCBLD2 DDR1... DDT... DLG1... DLGAP4 DSC3 DTNB... DTYMK ECE1 EEA1 EEF1A2 EFHD2 EIF2A EPCAM EPHA2 EPHB2... EPHB3... EZR FAM234A FAM49B... FGFR1... FKBP1A FKBP3 FLRT3 FSCN1 FURIN FXYD2 GABARAPL2 GAL3ST1 GCLC GCNT3 GGT1... GLO1 GNA13 GNAQ GOLGA7 GOLGB1 GPI... GSK3A HFE ...	1	1	0.208994	-14.1653	filter
GO_CC	GO:0031093	GO_CC	platelet alpha granule lumen	platelet alpha granule lumen	SARS_CoV_ORF7b	-0.824165	0.149912	3	249	30	APOOL QSOX1 SCCPDH	APOOL CLU FAM49B... FGA FGB PROS1 QSOX1 SCCPDH SERPINE1 TGFB1 TGFB2 TRO... VTI1B	ABHD5 ACVR1 ACVR1B ALG11 ALG13 ALG14 ALG5 ALG6 ALG8 ANO6 APH1A APOOL ARFIP1 ATP11C ATP6AP1 B3GALT6 B3GAT3... B4GALT7 B4GAT1 BCAM BET1 BNIP3L BSCL2 BSCL2 C11orf24 C16orf58 C1QL1 C1orf159 C4orf3 CASC4 CCDC115 CD38 CD44 CD70 CD97 CD99 CELSR2 CHST14 CKAP4 CNTNAP3 COMT CRIM1 CTDNEP1 CUX1 CYBRD1 CYP2S1 CYP4F8... DAD1 DDR1... DEGS1 DPY19L2... DPY19L3 DPY19L4 DRAM2 ECE1 EFNB1 ELOVL6 ELOVL7 ENTPD4 EPHA2 ERBB2... ERBB3 ERMP1 EXOG EXT1 FAM20C FAS FITM2 FKRP FLRT3 FUT8 FXYD2 GAL3ST1 GALNT1... GALNT10... GALNT12 GGT7 GINM1 GLCE GNA13 GNPAT GOLGB1 GOLIM4 GOLM1 GORASP2 GOSR1 GOSR2 GPD2 GPR39 GPR89A... HIGD2A HMOX2 HTATIP2 IGF2R IL6ST IMMP1L JAGN1 KLHDC2 LAPTM4A LCLAT1 ...	1	1	0.208994	-14.1653	filter
GO_CC	GO:0031093	GO_CC	platelet alpha granule lumen	platelet alpha granule lumen	SARS_CoV_ORF8	-2.5519	0.00280609	3	53	30	CLU FGB PROS1	APOOL CLU FAM49B... FGA FGB PROS1 QSOX1 SCCPDH SERPINE1 TGFB1 TGFB2 TRO... VTI1B	ACAT1 ADAM10 ADAM15 ADAM9 ARSE... BMPR1B C5 CANX CLGN CLU CSGALNACT1 CYB5D2 DIPK1A ECE1 ENTPD6 ERLEC1 EXT2 FAM234A FBXO6 FGB FKBP9... FUCA2 GANAB GBA GGH GNS GUSB HFE HLA-DMB IGF2R IGFBP4 ITGA3 ITGB4 ITGB5 MET NPTX1 OS9 PCDHA4 PDIA3 PON2 PON3 PRKCSH PROS1 SDF2 SELENOF TMX1 TOR1B TOR3A TSKU TWSG1 UGGT1 UGGT2 UGT1A9...	1	1	0.208994	-14.1653	filter
GO_CC	GO:0016469	GO_CC	proton-transporting two-sector ATPase complex	proton-transporting two-sector ATPase complex	SARS_CoV2_E	-1.26468	0.0543646	1	10	33	ATP6V1B1...	ATP5F1B ATP5F1D ATP5F1E... ATP5PB ATP5PD ATP5PF ATP6AP1 ATP6V0A2 ATP6V1B1... CCDC115 MT-ATP6 TCIRG1 TMEM199	ATP6V1B1... CAAP1 CS MDH1 NOP53 PRPF40A RBM5 RPL39... STIP1 TAF4 TTF1	1	1	0.999158	-23.7265	filter
GO_CC	GO:0016469	GO_CC	proton-transporting two-sector ATPase complex	proton-transporting two-sector ATPase complex	SARS_CoV2_ORF7b	-0.806002	0.156314	4	378	30	ATP6AP1 CCDC115 TCIRG1 TMEM199	ATP5F1B ATP5F1D ATP5F1E... ATP5PB ATP5PD ATP5PF ATP6AP1 ATP6V0A2 ATP6V1B1... CCDC115 MT-ATP6 TCIRG1 TMEM199	ABCB10 ABHD16A ABHD5 ACP2 ACVR1 ACVR1B ADCY9 ADGRG1 ADGRG6 ADPGK AGPAT3 AKR1B1 ALG11 ALG13 ALG14 ALG5 ALG6 ALG8 AMIGO2 ANO6 APOOL AREG ARFIP1 ATP11C ATP6AP1 B2M B3GALT6 B3GAT3... B4GALT7 B4GAT1 BCAM BCAP31 BET1 BMPR1A BNIP3L BSCL2 BSCL2 C15orf61 C16orf58 C1QL1 C1orf159 CA12 CACNG6 CALML5 CANT1 CASC4 CCDC115 CD38 CD44 CD70 CD81 CD97 CD99 CELSR2 CHST14 CKAP4 CLDN1 CLDN12 CNTNAP3 COMT CRIM1 CSGALNACT1 CTDNEP1 CTNNA1 CTNNA2 CUX1 CYBRD1 CYP1B1 CYP2S1 CYP4F8... DAD1 DAGLB DCBLD2 DDR1... DEGS1 DHRS7 DIS3 DPY19L2... DPY19L3 DRAM2 DSC3 ECE1 EFNB1 ELOVL5 ELOVL6 ELOVL7 ENTPD4 EPHA2 ERBB2... ERMP1 EXOG EXT1 EXTL2 EXTL3 FAM20C FAM234A FAS FH FITM2 FKBP8 ...	1	1	0.999158	-23.7265	filter
GO_CC	GO:0016469	GO_CC	proton-transporting two-sector ATPase complex	proton-transporting two-sector ATPase complex	SARS_CoV2_NSP6	-6.64854	2.24625e-07	7	81	27	ATP5F1B ATP5F1D ATP5F1E... ATP5PB ATP5PD ATP6AP1 MT-ATP6	ATP5F1B ATP5F1D ATP5F1E... ATP5PB ATP5PD ATP5PF ATP6AP1 ATP6V0A2 ATP6V1B1... CCDC115 MT-ATP6 TCIRG1 TMEM199	ABCB8 ADPGK APOB ATG9A ATP13A3 ATP5F1B ATP5F1D ATP5F1E... ATP5PB ATP5PD ATP6AP1 BRI3BP CANT1 CAV1 CAV2 CAV2 CERS2 CHPT1 COG1 COG2 COG7 COPG2 COTL1 CYB5A DERL3... DHCR24 DOLK EBP EFHD2 EMC10 EMC2 EMC3 EMC4 EMC8 ENDOD1 EVA1C FAM8A1 FSCN1 GCNT3 GPAA1 GPR89A... HACD2 HLA-DMB HMGCR LPCAT3 LRP12 MFSD3 MSMO1 MSN MT-ATP6 MT-ND4 NBR1 PDLIM1 PEX2 PIGS PIGU PTDSS2 RAB32 RABL3 RHBDD3 RMND1 SARM1 SCAMP4 SIGMAR1 SLC19A2 SLC33A1 SLC35F6 SLC39A14 SLC6A15 SLC7A6 SURF4 TLCD1 TMEM159 TMEM41A TTYH3 UBIAD1 UPK3B VKORC1L1 VMP1 WFS1 YIF1B YIPF4 ZW10	1	1	0.999158	-23.7265	filter
GO_CC	GO:0016469	GO_CC	proton-transporting two-sector ATPase complex	proton-transporting two-sector ATPase complex	SARS_CoV_ORF3b	-0.35014	0.44654	1	105	33	ATP6V1B1...	ATP5F1B ATP5F1D ATP5F1E... ATP5PB ATP5PD ATP5PF ATP6AP1 ATP6V0A2 ATP6V1B1... CCDC115 MT-ATP6 TCIRG1 TMEM199	ACO1 ACVR1 ACVR1B AHR ATP6V1B1... BAG2 BAG3 BAG5 BAG6 BAMBI BLVRA BMPR1A BMPR2 BROX CCAR2 CMIP CRIM1 DCBLD2 DDR1... DDX39B DICER1 DNAJA2 DNAJB1 EPHA2 FAT1 FGFR1... GET4 GLO1 GNA13 HERC1 HINT1 HNRNPM HUWE1 IFITM1... IFNGR1 IL13RA1 IL6ST JAK1 KIAA0232 KIAA0754 LRP10 LRP12 LRRC47 LSR LTBR MAFG MAGED1 MBNL1... MDM2 MET MGRN1 MLF2 MYEF2 MYRF NAPA... NBR1 NDFIP1 NDFIP2 NOTCH3 NOVA1 NRG1 OBI1 OSMR PASK PCDH9 PSMC2 PSMC4 PSMC5 PSMD11 PSMD12 PSMD4 PSME3 PTGR1 PTPRA PTPRF PTPRJ PTPRM RBM4B... RBPMS RNF149 RNF19A SLC12A7 SLC30A1 SLC4A10... SMC6 SNX17 SNX27 STAM2 STIP1 STUB1 STX6 TARBP2 TBCE TGFBR1 TGFBR2 TNFRSF10A TNFRSF10B TNFRSF10D TNFRSF1A TNFRSF21 ...	1	1	0.999158	-23.7265	filter
GO_CC	GO:0016469	GO_CC	proton-transporting two-sector ATPase complex	proton-transporting two-sector ATPase complex	HCoV_ORF4a	-0.777757	0.166818	2	132	32	ATP5F1B CCDC115	ATP5F1B ATP5F1D ATP5F1E... ATP5PB ATP5PD ATP5PF ATP6AP1 ATP6V0A2 ATP6V1B1... CCDC115 MT-ATP6 TCIRG1 TMEM199	ANO6 ATP5F1B ATR ATRIP ATXN10 BRAT1 BSCL2 BZW1 BZW2 C19orf25 CANX CCDC115 CHPT1 CIP2A CLCC1 CLGN COG2 COG4 COG5 COG6 COG7 COG8 CS CYP4F8... DAD1 DGAT1 DNAAF5 DOCK1 DPAGT1 DPY19L2... DYM EBP EPG5 EVI5 EXOC6B EXOC8 FAM49B... FBXO2 FBXO6 FDFT1 FITM2 GALNT1... GEMIN6 GEMIN8 GLMN HM13 HMGCR HMOX2 HOOK3 IPO8 LRRC8D MFSD10 MFSD5 MSMO1 MT-ND4 NBAS NBEAL2 NCDN NCEH1 NDUFB5 NPC1 PAQR5 PDS5A PDS5B PIGO PLIN2 PLXND1 PPP2R1B PPP2R5A PTDSS1 PTDSS2 PTGES REEP5 REEP6 RETREG2 RETREG3 RFT1 RINT1 RMND1 SAAL1 SAYSD1 SCFD2 SLC16A6 SLC23A1 SLC25A52... SLC30A5 SLC30A7 SLC35F2 SLC35F6 SLC39A1 SLC39A14 SLC6A6 SLC7A6 SOAT1 SPCS1 STAG2... STEAP1B... STEAP2 STEAP3 SURF4 ...	1	1	0.999158	-23.7265	filter
GO_CC	GO:0016469	GO_CC	proton-transporting two-sector ATPase complex	proton-transporting two-sector ATPase complex	SARS_CoV_NSP6	-2.88011	0.00131793	2	10	32	ATP5F1D ATP5PF	ATP5F1B ATP5F1D ATP5F1E... ATP5PB ATP5PD ATP5PF ATP6AP1 ATP6V0A2 ATP6V1B1... CCDC115 MT-ATP6 TCIRG1 TMEM199	ANKIB1 ATP5F1D ATP5PF CAV2 FSCN1 GNAL NBR1 PALM PDLIM1 PPP4R2 SIGMAR1	1	1	0.999158	-23.7265	filter
GO_CC	GO:0016469	GO_CC	proton-transporting two-sector ATPase complex	proton-transporting two-sector ATPase complex	SARS_CoV_ORF3a	-0.635147	0.231661	1	47	33	ATP6V1B1...	ATP5F1B ATP5F1D ATP5F1E... ATP5PB ATP5PD ATP5PF ATP6AP1 ATP6V0A2 ATP6V1B1... CCDC115 MT-ATP6 TCIRG1 TMEM199	ADCY9 AMIGO2 ATP6V1B1... B4GALT1 BAG5 BMPR1A CEMIP2 CLCC1 DDR1... DLG1... EEA1 EPHA2 FGFR1... GAL3ST1 GGT1... GOLGA5 GOLGA7 IFNGR1 ITM2C LRBA MYRF NAPA... NOTCH3 OSMR PLP2 PRRC1 PTPRF PTPRJ RAB7A RNF149 RNF19A SAYSD1 SCAMP2 SCARB1 SGCE SLC12A6 SLC12A7 SLC4A10... SNX17 STUB1 STX10 STX12 TGOLN2 TMF1 TNFRSF10A TNFRSF1A TNFSF9	1	1	0.999158	-23.7265	filter
GO_CC	GO:0016469	GO_CC	proton-transporting two-sector ATPase complex	proton-transporting two-sector ATPase complex	SARS_CoV2_ORF3	-0.55814	0.276605	3	329	31	ATP6AP1 ATP6V1B1... CCDC115	ATP5F1B ATP5F1D ATP5F1E... ATP5PB ATP5PD ATP5PF ATP6AP1 ATP6V0A2 ATP6V1B1... CCDC115 MT-ATP6 TCIRG1 TMEM199	ACO1 ACVR1 ACVR1B ACVR2A ADAM17 ADAM9 ADCY6... ADCY9 ADGRA3 ADIPOR1 AHCYL1... AKR1A1 AKR1B1 AKR7A2 AMIGO2 ANO6 ANXA5 ANXA6 ATP11C ATP2B4 ATP6AP1 ATP6V1B1... ATP8B1 AXL... B2M BAG5 BAMBI BCAM BLVRA BMERB1 BMPR1A BMPR1B BMPR2 BROX CA12 CAP1 CBR1 CCDC115 CD38 CD44 CD97 CD99 CD99L2 CDH16 CDH17 CEMIP2 CLCC1 CLCN7 CLDN12 CLIP1 CLTRN CLU CMIP CNDP2 CNNM3 COTL1 CPD CRIM1 CSDE1 CYB5A DCBLD2 DDR1... DDT... DLG1... DLGAP4 DSC3 DTNB... DTYMK ECE1 EEA1 EEF1A2 EFHD2 EIF2A EPCAM EPHA2 EPHB2... EPHB3... EZR FAM234A FAM49B... FGFR1... FKBP1A FKBP3 FLRT3 FSCN1 FURIN FXYD2 GABARAPL2 GAL3ST1 GCLC GCNT3 GGT1... GLO1 GNA13 GNAQ GOLGA7 GOLGB1 GPI... GSK3A HFE ...	1	1	0.999158	-23.7265	filter
GO_CC	GO:0016469	GO_CC	proton-transporting two-sector ATPase complex	proton-transporting two-sector ATPase complex	SARS_CoV_ORF7b	-1.31849	0.0480292	4	249	30	ATP6AP1 CCDC115 TCIRG1 TMEM199	ATP5F1B ATP5F1D ATP5F1E... ATP5PB ATP5PD ATP5PF ATP6AP1 ATP6V0A2 ATP6V1B1... CCDC115 MT-ATP6 TCIRG1 TMEM199	ABHD5 ACVR1 ACVR1B ALG11 ALG13 ALG14 ALG5 ALG6 ALG8 ANO6 APH1A APOOL ARFIP1 ATP11C ATP6AP1 B3GALT6 B3GAT3... B4GALT7 B4GAT1 BCAM BET1 BNIP3L BSCL2 BSCL2 C11orf24 C16orf58 C1QL1 C1orf159 C4orf3 CASC4 CCDC115 CD38 CD44 CD70 CD97 CD99 CELSR2 CHST14 CKAP4 CNTNAP3 COMT CRIM1 CTDNEP1 CUX1 CYBRD1 CYP2S1 CYP4F8... DAD1 DDR1... DEGS1 DPY19L2... DPY19L3 DPY19L4 DRAM2 ECE1 EFNB1 ELOVL6 ELOVL7 ENTPD4 EPHA2 ERBB2... ERBB3 ERMP1 EXOG EXT1 FAM20C FAS FITM2 FKRP FLRT3 FUT8 FXYD2 GAL3ST1 GALNT1... GALNT10... GALNT12 GGT7 GINM1 GLCE GNA13 GNPAT GOLGB1 GOLIM4 GOLM1 GORASP2 GOSR1 GOSR2 GPD2 GPR39 GPR89A... HIGD2A HMOX2 HTATIP2 IGF2R IL6ST IMMP1L JAGN1 KLHDC2 LAPTM4A LCLAT1 ...	1	1	0.999158	-23.7265	filter
GO_CC	GO:0016469	GO_CC	proton-transporting two-sector ATPase complex	proton-transporting two-sector ATPase complex	SARS_CoV2_M	-0.284006	0.519988	1	130	33	ATP6V0A2	ATP5F1B ATP5F1D ATP5F1E... ATP5PB ATP5PD ATP5PF ATP6AP1 ATP6V0A2 ATP6V1B1... CCDC115 MT-ATP6 TCIRG1 TMEM199	ABCC10 ACADS ACADSB ACAT1 ACSF2 AK4 ALDH1A2... ALDH5A1 ALG6 ARFGEF1 ARFGEF2 ATG9A ATL2 ATP12A ATP13A3 ATP2A3 ATP6V0A2 ATP7B ATP8B2 C2CD2 C5 C6orf120 CALU CAV1 CAV2 CAV2 CDK5RAP3 COQ8B CTSB DENND11 DERL3... DGLUCY DNAJB2 DRAM2 ECI1 ELF3... ENDOD1 ERGIC2 EXTL2 FADS2 FANCG FANCI FPGS GBF1 GGH GPR37 GUF1 GUSB HARS2 HAUS6 HAX1 HOOK2 INTS12 INTS4 IPO13 IRAK1 JAK2 KIAA0355 L2HGDH LMBRD2 LTN1 MACO1 MAIP1 MALL MCFD2 MCM3AP MED24 METTL7B MIPEP MROH1 MT-CO2 MTFR1L MTHFD1L NARS2 NCAPD3 NCAPH2 NDUFA10 NDUFS2 NDUFS8 NFE2L2 NLRX1 NME3 NR2C2 NR5A2 NUBP2 ODR4 ORC4 P3H4 PC PCCA PCCB PDPR PEX6 PIGT PITRM1 PLEKHG4 PMPCB POLD3 POMT1 PPA2 ...	1	1	0.999158	-23.7265	filter
GO_CC	GO:0016469	GO_CC	proton-transporting two-sector ATPase complex	proton-transporting two-sector ATPase complex	SARS_CoV2_NSP7	-1.55986	0.027551	1	5	33	ATP6V1B1...	ATP5F1B ATP5F1D ATP5F1E... ATP5PB ATP5PD ATP5PF ATP6AP1 ATP6V0A2 ATP6V1B1... CCDC115 MT-ATP6 TCIRG1 TMEM199	ATP6V1B1... CA12 FOCAD RABGAP1L... ROR1	1	1	0.999158	-23.7265	filter
GO_CC	GO:0016469	GO_CC	proton-transporting two-sector ATPase complex	proton-transporting two-sector ATPase complex	HCoV_ORF3	-0.329626	0.468138	1	112	33	TCIRG1	ATP5F1B ATP5F1D ATP5F1E... ATP5PB ATP5PD ATP5PF ATP6AP1 ATP6V0A2 ATP6V1B1... CCDC115 MT-ATP6 TCIRG1 TMEM199	ACVR1 ACVR1B ADCY9 ADIPOR1 APOL2 ATP11C ATR BAG5 BMPR1A BMPR2 BROX C15orf61 CD97 CLPTM1L CMIP CPD CYP51A1 DCAKD DCBLD2 DDR1... DHCR7 DPAGT1 EPHA2 FADS3 FAS FDFT1 FKBP4 GINM1 HLA-A HLA-C HLA-C HLA-E HSD17B12 IL10RB IL13RA1 IL6ST ITCH ITM2C KCT2 LAPTM4A LDLR LRP12 LRRC8D LRRN2 LTBR MET MFSD8 MGRN1 MICA MRPL1 MRPL28 MT-ND4 MYRF NAPA... NDFIP1 NDFIP2 NETO2 NOTCH2 NOTCH3 NRSN2 OPN3 OSMR PISD PLPP6 PLXND1 PTPN11 PTPRF PTPRJ PTPRM PXMP4 RAB34 RAB7A RHBDF2 RNF130 RNF149 RNF19A SFXN5 SGCE SHC1 SLC12A7 SLC12A9 SLC15A4 SLC16A6 SLC23A2 SLC25A24 SLC29A4 SLC2A6 SLC35D2 SLC35F5 SNX17 SPAG9 STEAP2 STUB1 STX10 STX4 TAZ TCIRG1 TGOLN2 TMEM11 TMEM97 ...	1	1	0.999158	-23.7265	filter
GO_CC	GO:0071014	GO_CC	post-mRNA release spliceosomal complex	post-mRNA release spliceosomal complex	SARS_CoV_ORF3b	-2.0109	0.00975211	2	105	7	HNRNPM MYEF2	HNRNPM MYEF2	ACO1 ACVR1 ACVR1B AHR ATP6V1B1... BAG2 BAG3 BAG5 BAG6 BAMBI BLVRA BMPR1A BMPR2 BROX CCAR2 CMIP CRIM1 DCBLD2 DDR1... DDX39B DICER1 DNAJA2 DNAJB1 EPHA2 FAT1 FGFR1... GET4 GLO1 GNA13 HERC1 HINT1 HNRNPM HUWE1 IFITM1... IFNGR1 IL13RA1 IL6ST JAK1 KIAA0232 KIAA0754 LRP10 LRP12 LRRC47 LSR LTBR MAFG MAGED1 MBNL1... MDM2 MET MGRN1 MLF2 MYEF2 MYRF NAPA... NBR1 NDFIP1 NDFIP2 NOTCH3 NOVA1 NRG1 OBI1 OSMR PASK PCDH9 PSMC2 PSMC4 PSMC5 PSMD11 PSMD12 PSMD4 PSME3 PTGR1 PTPRA PTPRF PTPRJ PTPRM RBM4B... RBPMS RNF149 RNF19A SLC12A7 SLC30A1 SLC4A10... SMC6 SNX17 SNX27 STAM2 STIP1 STUB1 STX6 TARBP2 TBCE TGFBR1 TGFBR2 TNFRSF10A TNFRSF10B TNFRSF10D TNFRSF1A TNFRSF21 ...	1	1	0.997511	-4.62451	filter
GO_CC	GO:0005779	GO_CC	integral component of peroxisomal membrane	integral component of peroxisomal membrane	SARS_CoV2_ORF7b	-1.3732	0.0423447	3	378	10	PEX10 PEX13 PEX2	PEX10 PEX13 PEX2	ABCB10 ABHD16A ABHD5 ACP2 ACVR1 ACVR1B ADCY9 ADGRG1 ADGRG6 ADPGK AGPAT3 AKR1B1 ALG11 ALG13 ALG14 ALG5 ALG6 ALG8 AMIGO2 ANO6 APOOL AREG ARFIP1 ATP11C ATP6AP1 B2M B3GALT6 B3GAT3... B4GALT7 B4GAT1 BCAM BCAP31 BET1 BMPR1A BNIP3L BSCL2 BSCL2 C15orf61 C16orf58 C1QL1 C1orf159 CA12 CACNG6 CALML5 CANT1 CASC4 CCDC115 CD38 CD44 CD70 CD81 CD97 CD99 CELSR2 CHST14 CKAP4 CLDN1 CLDN12 CNTNAP3 COMT CRIM1 CSGALNACT1 CTDNEP1 CTNNA1 CTNNA2 CUX1 CYBRD1 CYP1B1 CYP2S1 CYP4F8... DAD1 DAGLB DCBLD2 DDR1... DEGS1 DHRS7 DIS3 DPY19L2... DPY19L3 DRAM2 DSC3 ECE1 EFNB1 ELOVL5 ELOVL6 ELOVL7 ENTPD4 EPHA2 ERBB2... ERMP1 EXOG EXT1 EXTL2 EXTL3 FAM20C FAM234A FAS FH FITM2 FKBP8 ...	1	1	0.993518	-7.08029	filter
GO_CC	GO:0005779	GO_CC	integral component of peroxisomal membrane	integral component of peroxisomal membrane	SARS_CoV2_NSP6	-0.79706	0.159566	1	81	12	PEX2	PEX10 PEX13 PEX2	ABCB8 ADPGK APOB ATG9A ATP13A3 ATP5F1B ATP5F1D ATP5F1E... ATP5PB ATP5PD ATP6AP1 BRI3BP CANT1 CAV1 CAV2 CAV2 CERS2 CHPT1 COG1 COG2 COG7 COPG2 COTL1 CYB5A DERL3... DHCR24 DOLK EBP EFHD2 EMC10 EMC2 EMC3 EMC4 EMC8 ENDOD1 EVA1C FAM8A1 FSCN1 GCNT3 GPAA1 GPR89A... HACD2 HLA-DMB HMGCR LPCAT3 LRP12 MFSD3 MSMO1 MSN MT-ATP6 MT-ND4 NBR1 PDLIM1 PEX2 PIGS PIGU PTDSS2 RAB32 RABL3 RHBDD3 RMND1 SARM1 SCAMP4 SIGMAR1 SLC19A2 SLC33A1 SLC35F6 SLC39A14 SLC6A15 SLC7A6 SURF4 TLCD1 TMEM159 TMEM41A TTYH3 UBIAD1 UPK3B VKORC1L1 VMP1 WFS1 YIF1B YIPF4 ZW10	1	1	0.993518	-7.08029	filter
GO_CC	GO:0005779	GO_CC	integral component of peroxisomal membrane	integral component of peroxisomal membrane	SARS_CoV_ORF7b	-1.84906	0.0141558	3	249	10	PEX10 PEX13 PEX2	PEX10 PEX13 PEX2	ABHD5 ACVR1 ACVR1B ALG11 ALG13 ALG14 ALG5 ALG6 ALG8 ANO6 APH1A APOOL ARFIP1 ATP11C ATP6AP1 B3GALT6 B3GAT3... B4GALT7 B4GAT1 BCAM BET1 BNIP3L BSCL2 BSCL2 C11orf24 C16orf58 C1QL1 C1orf159 C4orf3 CASC4 CCDC115 CD38 CD44 CD70 CD97 CD99 CELSR2 CHST14 CKAP4 CNTNAP3 COMT CRIM1 CTDNEP1 CUX1 CYBRD1 CYP2S1 CYP4F8... DAD1 DDR1... DEGS1 DPY19L2... DPY19L3 DPY19L4 DRAM2 ECE1 EFNB1 ELOVL6 ELOVL7 ENTPD4 EPHA2 ERBB2... ERBB3 ERMP1 EXOG EXT1 FAM20C FAS FITM2 FKRP FLRT3 FUT8 FXYD2 GAL3ST1 GALNT1... GALNT10... GALNT12 GGT7 GINM1 GLCE GNA13 GNPAT GOLGB1 GOLIM4 GOLM1 GORASP2 GOSR1 GOSR2 GPD2 GPR39 GPR89A... HIGD2A HMOX2 HTATIP2 IGF2R IL6ST IMMP1L JAGN1 KLHDC2 LAPTM4A LCLAT1 ...	1	1	0.993518	-7.08029	filter
GO_CC	GO:0005797	GO_CC	Golgi medial cisterna	Golgi medial cisterna	SARS_CoV2_ORF8	-1.55005	0.0281809	1	29	5	MAN2A1	B3GALT6 GOSR1 MAN2A1	C5 CLU CNNM3 CNTNAP3B CXCL5 EGFL7 FGA FGB GGH IGFBP3 IGFBP4 ITGA3 LTBP1 MAN2A1 NME3 NPTX1 NTS PDIA3 PLAU PROS1 SELENOF SERPINE1 ST8SIA4 TCTN3 TGFB1 TGFB2 TGFBI TOR1B UGGT2	1	1	0.851791	-6.02227	filter
GO_CC	GO:0005797	GO_CC	Golgi medial cisterna	Golgi medial cisterna	SARS_CoV2_ORF7b	-1.31352	0.048583	2	378	4	B3GALT6 GOSR1	B3GALT6 GOSR1 MAN2A1	ABCB10 ABHD16A ABHD5 ACP2 ACVR1 ACVR1B ADCY9 ADGRG1 ADGRG6 ADPGK AGPAT3 AKR1B1 ALG11 ALG13 ALG14 ALG5 ALG6 ALG8 AMIGO2 ANO6 APOOL AREG ARFIP1 ATP11C ATP6AP1 B2M B3GALT6 B3GAT3... B4GALT7 B4GAT1 BCAM BCAP31 BET1 BMPR1A BNIP3L BSCL2 BSCL2 C15orf61 C16orf58 C1QL1 C1orf159 CA12 CACNG6 CALML5 CANT1 CASC4 CCDC115 CD38 CD44 CD70 CD81 CD97 CD99 CELSR2 CHST14 CKAP4 CLDN1 CLDN12 CNTNAP3 COMT CRIM1 CSGALNACT1 CTDNEP1 CTNNA1 CTNNA2 CUX1 CYBRD1 CYP1B1 CYP2S1 CYP4F8... DAD1 DAGLB DCBLD2 DDR1... DEGS1 DHRS7 DIS3 DPY19L2... DPY19L3 DRAM2 DSC3 ECE1 EFNB1 ELOVL5 ELOVL6 ELOVL7 ENTPD4 EPHA2 ERBB2... ERMP1 EXOG EXT1 EXTL2 EXTL3 FAM20C FAM234A FAS FH FITM2 FKBP8 ...	1	1	0.851791	-6.02227	filter
GO_CC	GO:0005797	GO_CC	Golgi medial cisterna	Golgi medial cisterna	SARS_CoV_ORF7b	-1.6517	0.0223	2	249	4	B3GALT6 GOSR1	B3GALT6 GOSR1 MAN2A1	ABHD5 ACVR1 ACVR1B ALG11 ALG13 ALG14 ALG5 ALG6 ALG8 ANO6 APH1A APOOL ARFIP1 ATP11C ATP6AP1 B3GALT6 B3GAT3... B4GALT7 B4GAT1 BCAM BET1 BNIP3L BSCL2 BSCL2 C11orf24 C16orf58 C1QL1 C1orf159 C4orf3 CASC4 CCDC115 CD38 CD44 CD70 CD97 CD99 CELSR2 CHST14 CKAP4 CNTNAP3 COMT CRIM1 CTDNEP1 CUX1 CYBRD1 CYP2S1 CYP4F8... DAD1 DDR1... DEGS1 DPY19L2... DPY19L3 DPY19L4 DRAM2 ECE1 EFNB1 ELOVL6 ELOVL7 ENTPD4 EPHA2 ERBB2... ERBB3 ERMP1 EXOG EXT1 FAM20C FAS FITM2 FKRP FLRT3 FUT8 FXYD2 GAL3ST1 GALNT1... GALNT10... GALNT12 GGT7 GINM1 GLCE GNA13 GNPAT GOLGB1 GOLIM4 GOLM1 GORASP2 GOSR1 GOSR2 GPD2 GPR39 GPR89A... HIGD2A HMOX2 HTATIP2 IGF2R IL6ST IMMP1L JAGN1 KLHDC2 LAPTM4A LCLAT1 ...	1	1	0.851791	-6.02227	filter
GO_CC	GO:0036501	GO_CC	UFD1-NPL4 complex	UFD1-NPL4 complex	SARS_CoV_E	-6.09404	8.0531e-07	2	6	0	NPLOC4 UFD1	NPLOC4 UFD1	CEP170B FAF2 FAM241B HAVCR1 NPLOC4 RAB34 UFD1	1	1	1	-14.032	filter
GO_CC	GO:0036501	GO_CC	UFD1-NPL4 complex	UFD1-NPL4 complex	SARS_CoV2_ORF3	-0.979219	0.104901	1	329	1	NPLOC4	NPLOC4 UFD1	ACO1 ACVR1 ACVR1B ACVR2A ADAM17 ADAM9 ADCY6... ADCY9 ADGRA3 ADIPOR1 AHCYL1... AKR1A1 AKR1B1 AKR7A2 AMIGO2 ANO6 ANXA5 ANXA6 ATP11C ATP2B4 ATP6AP1 ATP6V1B1... ATP8B1 AXL... B2M BAG5 BAMBI BCAM BLVRA BMERB1 BMPR1A BMPR1B BMPR2 BROX CA12 CAP1 CBR1 CCDC115 CD38 CD44 CD97 CD99 CD99L2 CDH16 CDH17 CEMIP2 CLCC1 CLCN7 CLDN12 CLIP1 CLTRN CLU CMIP CNDP2 CNNM3 COTL1 CPD CRIM1 CSDE1 CYB5A DCBLD2 DDR1... DDT... DLG1... DLGAP4 DSC3 DTNB... DTYMK ECE1 EEA1 EEF1A2 EFHD2 EIF2A EPCAM EPHA2 EPHB2... EPHB3... EZR FAM234A FAM49B... FGFR1... FKBP1A FKBP3 FLRT3 FSCN1 FURIN FXYD2 GABARAPL2 GAL3ST1 GCLC GCNT3 GGT1... GLO1 GNA13 GNAQ GOLGA7 GOLGB1 GPI... GSK3A HFE ...	1	1	1	-14.032	filter
GO_CC	GO:0017177	GO_CC	glucosidase II complex	glucosidase II complex	SARS_CoV2_ORF3	-0.979219	0.104901	1	329	1	PRKCSH	GANAB PRKCSH	ACO1 ACVR1 ACVR1B ACVR2A ADAM17 ADAM9 ADCY6... ADCY9 ADGRA3 ADIPOR1 AHCYL1... AKR1A1 AKR1B1 AKR7A2 AMIGO2 ANO6 ANXA5 ANXA6 ATP11C ATP2B4 ATP6AP1 ATP6V1B1... ATP8B1 AXL... B2M BAG5 BAMBI BCAM BLVRA BMERB1 BMPR1A BMPR1B BMPR2 BROX CA12 CAP1 CBR1 CCDC115 CD38 CD44 CD97 CD99 CD99L2 CDH16 CDH17 CEMIP2 CLCC1 CLCN7 CLDN12 CLIP1 CLTRN CLU CMIP CNDP2 CNNM3 COTL1 CPD CRIM1 CSDE1 CYB5A DCBLD2 DDR1... DDT... DLG1... DLGAP4 DSC3 DTNB... DTYMK ECE1 EEA1 EEF1A2 EFHD2 EIF2A EPCAM EPHA2 EPHB2... EPHB3... EZR FAM234A FAM49B... FGFR1... FKBP1A FKBP3 FLRT3 FSCN1 FURIN FXYD2 GABARAPL2 GAL3ST1 GCLC GCNT3 GGT1... GLO1 GNA13 GNAQ GOLGA7 GOLGB1 GPI... GSK3A HFE ...	1	1	1	-9.5117	filter
GO_CC	GO:0017177	GO_CC	glucosidase II complex	glucosidase II complex	SARS_CoV_ORF8	-4.13088	7.39812e-05	2	53	0	GANAB PRKCSH	GANAB PRKCSH	ACAT1 ADAM10 ADAM15 ADAM9 ARSE... BMPR1B C5 CANX CLGN CLU CSGALNACT1 CYB5D2 DIPK1A ECE1 ENTPD6 ERLEC1 EXT2 FAM234A FBXO6 FGB FKBP9... FUCA2 GANAB GBA GGH GNS GUSB HFE HLA-DMB IGF2R IGFBP4 ITGA3 ITGB4 ITGB5 MET NPTX1 OS9 PCDHA4 PDIA3 PON2 PON3 PRKCSH PROS1 SDF2 SELENOF TMX1 TOR1B TOR3A TSKU TWSG1 UGGT1 UGGT2 UGT1A9...	1	1	1	-9.5117	filter
GO_CC	GO:0034707	GO_CC	chloride channel complex	chloride channel complex	SARS_CoV2_ORF7b	-0.325525	0.47258	1	378	9	ANO6	ANO6 CLCC1 TTYH3	ABCB10 ABHD16A ABHD5 ACP2 ACVR1 ACVR1B ADCY9 ADGRG1 ADGRG6 ADPGK AGPAT3 AKR1B1 ALG11 ALG13 ALG14 ALG5 ALG6 ALG8 AMIGO2 ANO6 APOOL AREG ARFIP1 ATP11C ATP6AP1 B2M B3GALT6 B3GAT3... B4GALT7 B4GAT1 BCAM BCAP31 BET1 BMPR1A BNIP3L BSCL2 BSCL2 C15orf61 C16orf58 C1QL1 C1orf159 CA12 CACNG6 CALML5 CANT1 CASC4 CCDC115 CD38 CD44 CD70 CD81 CD97 CD99 CELSR2 CHST14 CKAP4 CLDN1 CLDN12 CNTNAP3 COMT CRIM1 CSGALNACT1 CTDNEP1 CTNNA1 CTNNA2 CUX1 CYBRD1 CYP1B1 CYP2S1 CYP4F8... DAD1 DAGLB DCBLD2 DDR1... DEGS1 DHRS7 DIS3 DPY19L2... DPY19L3 DRAM2 DSC3 ECE1 EFNB1 ELOVL5 ELOVL6 ELOVL7 ENTPD4 EPHA2 ERBB2... ERMP1 EXOG EXT1 EXTL2 EXTL3 FAM20C FAM234A FAS FH FITM2 FKBP8 ...	1	1	3.13993e-05	-4.46978	filter
GO_CC	GO:0034707	GO_CC	chloride channel complex	chloride channel complex	SARS_CoV2_NSP6	-0.902616	0.125137	1	81	9	TTYH3	ANO6 CLCC1 TTYH3	ABCB8 ADPGK APOB ATG9A ATP13A3 ATP5F1B ATP5F1D ATP5F1E... ATP5PB ATP5PD ATP6AP1 BRI3BP CANT1 CAV1 CAV2 CAV2 CERS2 CHPT1 COG1 COG2 COG7 COPG2 COTL1 CYB5A DERL3... DHCR24 DOLK EBP EFHD2 EMC10 EMC2 EMC3 EMC4 EMC8 ENDOD1 EVA1C FAM8A1 FSCN1 GCNT3 GPAA1 GPR89A... HACD2 HLA-DMB HMGCR LPCAT3 LRP12 MFSD3 MSMO1 MSN MT-ATP6 MT-ND4 NBR1 PDLIM1 PEX2 PIGS PIGU PTDSS2 RAB32 RABL3 RHBDD3 RMND1 SARM1 SCAMP4 SIGMAR1 SLC19A2 SLC33A1 SLC35F6 SLC39A14 SLC6A15 SLC7A6 SURF4 TLCD1 TMEM159 TMEM41A TTYH3 UBIAD1 UPK3B VKORC1L1 VMP1 WFS1 YIF1B YIPF4 ZW10	1	1	3.13993e-05	-4.46978	filter
GO_CC	GO:0034707	GO_CC	chloride channel complex	chloride channel complex	HCoV_ORF4a	-2.97412	0.00106141	3	132	7	ANO6 CLCC1 TTYH3	ANO6 CLCC1 TTYH3	ANO6 ATP5F1B ATR ATRIP ATXN10 BRAT1 BSCL2 BZW1 BZW2 C19orf25 CANX CCDC115 CHPT1 CIP2A CLCC1 CLGN COG2 COG4 COG5 COG6 COG7 COG8 CS CYP4F8... DAD1 DGAT1 DNAAF5 DOCK1 DPAGT1 DPY19L2... DYM EBP EPG5 EVI5 EXOC6B EXOC8 FAM49B... FBXO2 FBXO6 FDFT1 FITM2 GALNT1... GEMIN6 GEMIN8 GLMN HM13 HMGCR HMOX2 HOOK3 IPO8 LRRC8D MFSD10 MFSD5 MSMO1 MT-ND4 NBAS NBEAL2 NCDN NCEH1 NDUFB5 NPC1 PAQR5 PDS5A PDS5B PIGO PLIN2 PLXND1 PPP2R1B PPP2R5A PTDSS1 PTDSS2 PTGES REEP5 REEP6 RETREG2 RETREG3 RFT1 RINT1 RMND1 SAAL1 SAYSD1 SCFD2 SLC16A6 SLC23A1 SLC25A52... SLC30A5 SLC30A7 SLC35F2 SLC35F6 SLC39A1 SLC39A14 SLC6A6 SLC7A6 SOAT1 SPCS1 STAG2... STEAP1B... STEAP2 STEAP3 SURF4 ...	1	1	3.13993e-05	-4.46978	filter
GO_CC	GO:0034707	GO_CC	chloride channel complex	chloride channel complex	SARS_CoV_ORF3a	-1.12821	0.0744378	1	47	9	CLCC1	ANO6 CLCC1 TTYH3	ADCY9 AMIGO2 ATP6V1B1... B4GALT1 BAG5 BMPR1A CEMIP2 CLCC1 DDR1... DLG1... EEA1 EPHA2 FGFR1... GAL3ST1 GGT1... GOLGA5 GOLGA7 IFNGR1 ITM2C LRBA MYRF NAPA... NOTCH3 OSMR PLP2 PRRC1 PTPRF PTPRJ RAB7A RNF149 RNF19A SAYSD1 SCAMP2 SCARB1 SGCE SLC12A6 SLC12A7 SLC4A10... SNX17 STUB1 STX10 STX12 TGOLN2 TMF1 TNFRSF10A TNFRSF1A TNFSF9	1	1	3.13993e-05	-4.46978	filter
GO_CC	GO:0034707	GO_CC	chloride channel complex	chloride channel complex	SARS_CoV2_ORF3	-1.00921	0.0979018	2	329	8	ANO6 CLCC1	ANO6 CLCC1 TTYH3	ACO1 ACVR1 ACVR1B ACVR2A ADAM17 ADAM9 ADCY6... ADCY9 ADGRA3 ADIPOR1 AHCYL1... AKR1A1 AKR1B1 AKR7A2 AMIGO2 ANO6 ANXA5 ANXA6 ATP11C ATP2B4 ATP6AP1 ATP6V1B1... ATP8B1 AXL... B2M BAG5 BAMBI BCAM BLVRA BMERB1 BMPR1A BMPR1B BMPR2 BROX CA12 CAP1 CBR1 CCDC115 CD38 CD44 CD97 CD99 CD99L2 CDH16 CDH17 CEMIP2 CLCC1 CLCN7 CLDN12 CLIP1 CLTRN CLU CMIP CNDP2 CNNM3 COTL1 CPD CRIM1 CSDE1 CYB5A DCBLD2 DDR1... DDT... DLG1... DLGAP4 DSC3 DTNB... DTYMK ECE1 EEA1 EEF1A2 EFHD2 EIF2A EPCAM EPHA2 EPHB2... EPHB3... EZR FAM234A FAM49B... FGFR1... FKBP1A FKBP3 FLRT3 FSCN1 FURIN FXYD2 GABARAPL2 GAL3ST1 GCLC GCNT3 GGT1... GLO1 GNA13 GNAQ GOLGA7 GOLGB1 GPI... GSK3A HFE ...	1	1	3.13993e-05	-4.46978	filter
GO_CC	GO:0034707	GO_CC	chloride channel complex	chloride channel complex	SARS_CoV_ORF7b	-0.467443	0.340845	1	249	9	ANO6	ANO6 CLCC1 TTYH3	ABHD5 ACVR1 ACVR1B ALG11 ALG13 ALG14 ALG5 ALG6 ALG8 ANO6 APH1A APOOL ARFIP1 ATP11C ATP6AP1 B3GALT6 B3GAT3... B4GALT7 B4GAT1 BCAM BET1 BNIP3L BSCL2 BSCL2 C11orf24 C16orf58 C1QL1 C1orf159 C4orf3 CASC4 CCDC115 CD38 CD44 CD70 CD97 CD99 CELSR2 CHST14 CKAP4 CNTNAP3 COMT CRIM1 CTDNEP1 CUX1 CYBRD1 CYP2S1 CYP4F8... DAD1 DDR1... DEGS1 DPY19L2... DPY19L3 DPY19L4 DRAM2 ECE1 EFNB1 ELOVL6 ELOVL7 ENTPD4 EPHA2 ERBB2... ERBB3 ERMP1 EXOG EXT1 FAM20C FAS FITM2 FKRP FLRT3 FUT8 FXYD2 GAL3ST1 GALNT1... GALNT10... GALNT12 GGT7 GINM1 GLCE GNA13 GNPAT GOLGB1 GOLIM4 GOLM1 GORASP2 GOSR1 GOSR2 GPD2 GPR39 GPR89A... HIGD2A HMOX2 HTATIP2 IGF2R IL6ST IMMP1L JAGN1 KLHDC2 LAPTM4A LCLAT1 ...	1	1	3.13993e-05	-4.46978	filter
GO_CC	GO:0005900	GO_CC	oncostatin-M receptor complex	oncostatin-M receptor complex	SARS_CoV2_ORF7b	-0.920718	0.120028	1	378	1	IL6ST	IL6ST OSMR	ABCB10 ABHD16A ABHD5 ACP2 ACVR1 ACVR1B ADCY9 ADGRG1 ADGRG6 ADPGK AGPAT3 AKR1B1 ALG11 ALG13 ALG14 ALG5 ALG6 ALG8 AMIGO2 ANO6 APOOL AREG ARFIP1 ATP11C ATP6AP1 B2M B3GALT6 B3GAT3... B4GALT7 B4GAT1 BCAM BCAP31 BET1 BMPR1A BNIP3L BSCL2 BSCL2 C15orf61 C16orf58 C1QL1 C1orf159 CA12 CACNG6 CALML5 CANT1 CASC4 CCDC115 CD38 CD44 CD70 CD81 CD97 CD99 CELSR2 CHST14 CKAP4 CLDN1 CLDN12 CNTNAP3 COMT CRIM1 CSGALNACT1 CTDNEP1 CTNNA1 CTNNA2 CUX1 CYBRD1 CYP1B1 CYP2S1 CYP4F8... DAD1 DAGLB DCBLD2 DDR1... DEGS1 DHRS7 DIS3 DPY19L2... DPY19L3 DRAM2 DSC3 ECE1 EFNB1 ELOVL5 ELOVL6 ELOVL7 ENTPD4 EPHA2 ERBB2... ERMP1 EXOG EXT1 EXTL2 EXTL3 FAM20C FAM234A FAS FH FITM2 FKBP8 ...	1	1	1	-20.0733	filter
GO_CC	GO:0005900	GO_CC	oncostatin-M receptor complex	oncostatin-M receptor complex	SARS_CoV_ORF3b	-3.53294	0.000293133	2	105	0	IL6ST OSMR	IL6ST OSMR	ACO1 ACVR1 ACVR1B AHR ATP6V1B1... BAG2 BAG3 BAG5 BAG6 BAMBI BLVRA BMPR1A BMPR2 BROX CCAR2 CMIP CRIM1 DCBLD2 DDR1... DDX39B DICER1 DNAJA2 DNAJB1 EPHA2 FAT1 FGFR1... GET4 GLO1 GNA13 HERC1 HINT1 HNRNPM HUWE1 IFITM1... IFNGR1 IL13RA1 IL6ST JAK1 KIAA0232 KIAA0754 LRP10 LRP12 LRRC47 LSR LTBR MAFG MAGED1 MBNL1... MDM2 MET MGRN1 MLF2 MYEF2 MYRF NAPA... NBR1 NDFIP1 NDFIP2 NOTCH3 NOVA1 NRG1 OBI1 OSMR PASK PCDH9 PSMC2 PSMC4 PSMC5 PSMD11 PSMD12 PSMD4 PSME3 PTGR1 PTPRA PTPRF PTPRJ PTPRM RBM4B... RBPMS RNF149 RNF19A SLC12A7 SLC30A1 SLC4A10... SMC6 SNX17 SNX27 STAM2 STIP1 STUB1 STX6 TARBP2 TBCE TGFBR1 TGFBR2 TNFRSF10A TNFRSF10B TNFRSF10D TNFRSF1A TNFRSF21 ...	1	1	1	-20.0733	filter
GO_CC	GO:0005900	GO_CC	oncostatin-M receptor complex	oncostatin-M receptor complex	SARS_CoV_ORF3a	-1.81413	0.0153417	1	47	1	OSMR	IL6ST OSMR	ADCY9 AMIGO2 ATP6V1B1... B4GALT1 BAG5 BMPR1A CEMIP2 CLCC1 DDR1... DLG1... EEA1 EPHA2 FGFR1... GAL3ST1 GGT1... GOLGA5 GOLGA7 IFNGR1 ITM2C LRBA MYRF NAPA... NOTCH3 OSMR PLP2 PRRC1 PTPRF PTPRJ RAB7A RNF149 RNF19A SAYSD1 SCAMP2 SCARB1 SGCE SLC12A6 SLC12A7 SLC4A10... SNX17 STUB1 STX10 STX12 TGOLN2 TMF1 TNFRSF10A TNFRSF1A TNFSF9	1	1	1	-20.0733	filter
GO_CC	GO:0005900	GO_CC	oncostatin-M receptor complex	oncostatin-M receptor complex	SARS_CoV2_ORF3	-2.53809	0.00289676	2	329	0	IL6ST OSMR	IL6ST OSMR	ACO1 ACVR1 ACVR1B ACVR2A ADAM17 ADAM9 ADCY6... ADCY9 ADGRA3 ADIPOR1 AHCYL1... AKR1A1 AKR1B1 AKR7A2 AMIGO2 ANO6 ANXA5 ANXA6 ATP11C ATP2B4 ATP6AP1 ATP6V1B1... ATP8B1 AXL... B2M BAG5 BAMBI BCAM BLVRA BMERB1 BMPR1A BMPR1B BMPR2 BROX CA12 CAP1 CBR1 CCDC115 CD38 CD44 CD97 CD99 CD99L2 CDH16 CDH17 CEMIP2 CLCC1 CLCN7 CLDN12 CLIP1 CLTRN CLU CMIP CNDP2 CNNM3 COTL1 CPD CRIM1 CSDE1 CYB5A DCBLD2 DDR1... DDT... DLG1... DLGAP4 DSC3 DTNB... DTYMK ECE1 EEA1 EEF1A2 EFHD2 EIF2A EPCAM EPHA2 EPHB2... EPHB3... EZR FAM234A FAM49B... FGFR1... FKBP1A FKBP3 FLRT3 FSCN1 FURIN FXYD2 GABARAPL2 GAL3ST1 GCLC GCNT3 GGT1... GLO1 GNA13 GNAQ GOLGA7 GOLGB1 GPI... GSK3A HFE ...	1	1	1	-20.0733	filter
GO_CC	GO:0005900	GO_CC	oncostatin-M receptor complex	oncostatin-M receptor complex	SARS_CoV_ORF7b	-1.0973	0.0799282	1	249	1	IL6ST	IL6ST OSMR	ABHD5 ACVR1 ACVR1B ALG11 ALG13 ALG14 ALG5 ALG6 ALG8 ANO6 APH1A APOOL ARFIP1 ATP11C ATP6AP1 B3GALT6 B3GAT3... B4GALT7 B4GAT1 BCAM BET1 BNIP3L BSCL2 BSCL2 C11orf24 C16orf58 C1QL1 C1orf159 C4orf3 CASC4 CCDC115 CD38 CD44 CD70 CD97 CD99 CELSR2 CHST14 CKAP4 CNTNAP3 COMT CRIM1 CTDNEP1 CUX1 CYBRD1 CYP2S1 CYP4F8... DAD1 DDR1... DEGS1 DPY19L2... DPY19L3 DPY19L4 DRAM2 ECE1 EFNB1 ELOVL6 ELOVL7 ENTPD4 EPHA2 ERBB2... ERBB3 ERMP1 EXOG EXT1 FAM20C FAS FITM2 FKRP FLRT3 FUT8 FXYD2 GAL3ST1 GALNT1... GALNT10... GALNT12 GGT7 GINM1 GLCE GNA13 GNPAT GOLGB1 GOLIM4 GOLM1 GORASP2 GOSR1 GOSR2 GPD2 GPR39 GPR89A... HIGD2A HMOX2 HTATIP2 IGF2R IL6ST IMMP1L JAGN1 KLHDC2 LAPTM4A LCLAT1 ...	1	1	1	-20.0733	filter
GO_CC	GO:0005900	GO_CC	oncostatin-M receptor complex	oncostatin-M receptor complex	HCoV_ORF3	-3.47662	0.000333721	2	112	0	IL6ST OSMR	IL6ST OSMR	ACVR1 ACVR1B ADCY9 ADIPOR1 APOL2 ATP11C ATR BAG5 BMPR1A BMPR2 BROX C15orf61 CD97 CLPTM1L CMIP CPD CYP51A1 DCAKD DCBLD2 DDR1... DHCR7 DPAGT1 EPHA2 FADS3 FAS FDFT1 FKBP4 GINM1 HLA-A HLA-C HLA-C HLA-E HSD17B12 IL10RB IL13RA1 IL6ST ITCH ITM2C KCT2 LAPTM4A LDLR LRP12 LRRC8D LRRN2 LTBR MET MFSD8 MGRN1 MICA MRPL1 MRPL28 MT-ND4 MYRF NAPA... NDFIP1 NDFIP2 NETO2 NOTCH2 NOTCH3 NRSN2 OPN3 OSMR PISD PLPP6 PLXND1 PTPN11 PTPRF PTPRJ PTPRM PXMP4 RAB34 RAB7A RHBDF2 RNF130 RNF149 RNF19A SFXN5 SGCE SHC1 SLC12A7 SLC12A9 SLC15A4 SLC16A6 SLC23A2 SLC25A24 SLC29A4 SLC2A6 SLC35D2 SLC35F5 SNX17 SPAG9 STEAP2 STUB1 STX10 STX4 TAZ TCIRG1 TGOLN2 TMEM11 TMEM97 ...	1	1	1	-20.0733	filter
GO_CC	GO:0030173	GO_CC	integral component of Golgi membrane	integral component of Golgi membrane	SARS_CoV2_ORF7b	-6.88965	1.28929e-07	12	378	19	B4GAT1 BET1 CSGALNACT1 ENTPD4 POMGNT1 QSOX1 QSOX2 SAMD8 SLC35A1 SLC35A2 STEAP2 TVP23C...	B4GAT1 BET1 CSGALNACT1 ENTPD4 ERGIC2 FURIN POMGNT1 QSOX1 QSOX2 SAMD8 SLC35A1 SLC35A2 SLC35B4 STEAP2 TBC1D20 TVP23C... UBIAD1 UNC50 YIF1B ZDHHC20	ABCB10 ABHD16A ABHD5 ACP2 ACVR1 ACVR1B ADCY9 ADGRG1 ADGRG6 ADPGK AGPAT3 AKR1B1 ALG11 ALG13 ALG14 ALG5 ALG6 ALG8 AMIGO2 ANO6 APOOL AREG ARFIP1 ATP11C ATP6AP1 B2M B3GALT6 B3GAT3... B4GALT7 B4GAT1 BCAM BCAP31 BET1 BMPR1A BNIP3L BSCL2 BSCL2 C15orf61 C16orf58 C1QL1 C1orf159 CA12 CACNG6 CALML5 CANT1 CASC4 CCDC115 CD38 CD44 CD70 CD81 CD97 CD99 CELSR2 CHST14 CKAP4 CLDN1 CLDN12 CNTNAP3 COMT CRIM1 CSGALNACT1 CTDNEP1 CTNNA1 CTNNA2 CUX1 CYBRD1 CYP1B1 CYP2S1 CYP4F8... DAD1 DAGLB DCBLD2 DDR1... DEGS1 DHRS7 DIS3 DPY19L2... DPY19L3 DRAM2 DSC3 ECE1 EFNB1 ELOVL5 ELOVL6 ELOVL7 ENTPD4 EPHA2 ERBB2... ERMP1 EXOG EXT1 EXTL2 EXTL3 FAM20C FAM234A FAS FH FITM2 FKBP8 ...	1	1	0.296921	-17.6576	filter
GO_CC	GO:0030173	GO_CC	integral component of Golgi membrane	integral component of Golgi membrane	SARS_CoV2_NSP6	-1.19979	0.0631263	2	81	29	UBIAD1 YIF1B	B4GAT1 BET1 CSGALNACT1 ENTPD4 ERGIC2 FURIN POMGNT1 QSOX1 QSOX2 SAMD8 SLC35A1 SLC35A2 SLC35B4 STEAP2 TBC1D20 TVP23C... UBIAD1 UNC50 YIF1B ZDHHC20	ABCB8 ADPGK APOB ATG9A ATP13A3 ATP5F1B ATP5F1D ATP5F1E... ATP5PB ATP5PD ATP6AP1 BRI3BP CANT1 CAV1 CAV2 CAV2 CERS2 CHPT1 COG1 COG2 COG7 COPG2 COTL1 CYB5A DERL3... DHCR24 DOLK EBP EFHD2 EMC10 EMC2 EMC3 EMC4 EMC8 ENDOD1 EVA1C FAM8A1 FSCN1 GCNT3 GPAA1 GPR89A... HACD2 HLA-DMB HMGCR LPCAT3 LRP12 MFSD3 MSMO1 MSN MT-ATP6 MT-ND4 NBR1 PDLIM1 PEX2 PIGS PIGU PTDSS2 RAB32 RABL3 RHBDD3 RMND1 SARM1 SCAMP4 SIGMAR1 SLC19A2 SLC33A1 SLC35F6 SLC39A14 SLC6A15 SLC7A6 SURF4 TLCD1 TMEM159 TMEM41A TTYH3 UBIAD1 UPK3B VKORC1L1 VMP1 WFS1 YIF1B YIPF4 ZW10	1	1	0.296921	-17.6576	filter
GO_CC	GO:0030173	GO_CC	integral component of Golgi membrane	integral component of Golgi membrane	HCoV_ORF4a	-0.841622	0.144005	2	132	29	STEAP2 TBC1D20	B4GAT1 BET1 CSGALNACT1 ENTPD4 ERGIC2 FURIN POMGNT1 QSOX1 QSOX2 SAMD8 SLC35A1 SLC35A2 SLC35B4 STEAP2 TBC1D20 TVP23C... UBIAD1 UNC50 YIF1B ZDHHC20	ANO6 ATP5F1B ATR ATRIP ATXN10 BRAT1 BSCL2 BZW1 BZW2 C19orf25 CANX CCDC115 CHPT1 CIP2A CLCC1 CLGN COG2 COG4 COG5 COG6 COG7 COG8 CS CYP4F8... DAD1 DGAT1 DNAAF5 DOCK1 DPAGT1 DPY19L2... DYM EBP EPG5 EVI5 EXOC6B EXOC8 FAM49B... FBXO2 FBXO6 FDFT1 FITM2 GALNT1... GEMIN6 GEMIN8 GLMN HM13 HMGCR HMOX2 HOOK3 IPO8 LRRC8D MFSD10 MFSD5 MSMO1 MT-ND4 NBAS NBEAL2 NCDN NCEH1 NDUFB5 NPC1 PAQR5 PDS5A PDS5B PIGO PLIN2 PLXND1 PPP2R1B PPP2R5A PTDSS1 PTDSS2 PTGES REEP5 REEP6 RETREG2 RETREG3 RFT1 RINT1 RMND1 SAAL1 SAYSD1 SCFD2 SLC16A6 SLC23A1 SLC25A52... SLC30A5 SLC30A7 SLC35F2 SLC35F6 SLC39A1 SLC39A14 SLC6A6 SLC7A6 SOAT1 SPCS1 STAG2... STEAP1B... STEAP2 STEAP3 SURF4 ...	1	1	0.296921	-17.6576	filter
GO_CC	GO:0030173	GO_CC	integral component of Golgi membrane	integral component of Golgi membrane	SARS_CoV2_ORF3	-0.63388	0.232338	3	329	28	FURIN STEAP2 ZDHHC20	B4GAT1 BET1 CSGALNACT1 ENTPD4 ERGIC2 FURIN POMGNT1 QSOX1 QSOX2 SAMD8 SLC35A1 SLC35A2 SLC35B4 STEAP2 TBC1D20 TVP23C... UBIAD1 UNC50 YIF1B ZDHHC20	ACO1 ACVR1 ACVR1B ACVR2A ADAM17 ADAM9 ADCY6... ADCY9 ADGRA3 ADIPOR1 AHCYL1... AKR1A1 AKR1B1 AKR7A2 AMIGO2 ANO6 ANXA5 ANXA6 ATP11C ATP2B4 ATP6AP1 ATP6V1B1... ATP8B1 AXL... B2M BAG5 BAMBI BCAM BLVRA BMERB1 BMPR1A BMPR1B BMPR2 BROX CA12 CAP1 CBR1 CCDC115 CD38 CD44 CD97 CD99 CD99L2 CDH16 CDH17 CEMIP2 CLCC1 CLCN7 CLDN12 CLIP1 CLTRN CLU CMIP CNDP2 CNNM3 COTL1 CPD CRIM1 CSDE1 CYB5A DCBLD2 DDR1... DDT... DLG1... DLGAP4 DSC3 DTNB... DTYMK ECE1 EEA1 EEF1A2 EFHD2 EIF2A EPCAM EPHA2 EPHB2... EPHB3... EZR FAM234A FAM49B... FGFR1... FKBP1A FKBP3 FLRT3 FSCN1 FURIN FXYD2 GABARAPL2 GAL3ST1 GCLC GCNT3 GGT1... GLO1 GNA13 GNAQ GOLGA7 GOLGB1 GPI... GSK3A HFE ...	1	1	0.296921	-17.6576	filter
GO_CC	GO:0030173	GO_CC	integral component of Golgi membrane	integral component of Golgi membrane	SARS_CoV_ORF7b	-5.60507	2.48276e-06	9	249	22	B4GAT1 BET1 ENTPD4 POMGNT1 QSOX1 QSOX2 SAMD8 STEAP2 TVP23C...	B4GAT1 BET1 CSGALNACT1 ENTPD4 ERGIC2 FURIN POMGNT1 QSOX1 QSOX2 SAMD8 SLC35A1 SLC35A2 SLC35B4 STEAP2 TBC1D20 TVP23C... UBIAD1 UNC50 YIF1B ZDHHC20	ABHD5 ACVR1 ACVR1B ALG11 ALG13 ALG14 ALG5 ALG6 ALG8 ANO6 APH1A APOOL ARFIP1 ATP11C ATP6AP1 B3GALT6 B3GAT3... B4GALT7 B4GAT1 BCAM BET1 BNIP3L BSCL2 BSCL2 C11orf24 C16orf58 C1QL1 C1orf159 C4orf3 CASC4 CCDC115 CD38 CD44 CD70 CD97 CD99 CELSR2 CHST14 CKAP4 CNTNAP3 COMT CRIM1 CTDNEP1 CUX1 CYBRD1 CYP2S1 CYP4F8... DAD1 DDR1... DEGS1 DPY19L2... DPY19L3 DPY19L4 DRAM2 ECE1 EFNB1 ELOVL6 ELOVL7 ENTPD4 EPHA2 ERBB2... ERBB3 ERMP1 EXOG EXT1 FAM20C FAS FITM2 FKRP FLRT3 FUT8 FXYD2 GAL3ST1 GALNT1... GALNT10... GALNT12 GGT7 GINM1 GLCE GNA13 GNPAT GOLGB1 GOLIM4 GOLM1 GORASP2 GOSR1 GOSR2 GPD2 GPR39 GPR89A... HIGD2A HMOX2 HTATIP2 IGF2R IL6ST IMMP1L JAGN1 KLHDC2 LAPTM4A LCLAT1 ...	1	1	0.296921	-17.6576	filter
GO_CC	GO:0030173	GO_CC	integral component of Golgi membrane	integral component of Golgi membrane	SARS_CoV2_M	-1.56099	0.0274795	3	130	28	ERGIC2 UNC50 YIF1B	B4GAT1 BET1 CSGALNACT1 ENTPD4 ERGIC2 FURIN POMGNT1 QSOX1 QSOX2 SAMD8 SLC35A1 SLC35A2 SLC35B4 STEAP2 TBC1D20 TVP23C... UBIAD1 UNC50 YIF1B ZDHHC20	ABCC10 ACADS ACADSB ACAT1 ACSF2 AK4 ALDH1A2... ALDH5A1 ALG6 ARFGEF1 ARFGEF2 ATG9A ATL2 ATP12A ATP13A3 ATP2A3 ATP6V0A2 ATP7B ATP8B2 C2CD2 C5 C6orf120 CALU CAV1 CAV2 CAV2 CDK5RAP3 COQ8B CTSB DENND11 DERL3... DGLUCY DNAJB2 DRAM2 ECI1 ELF3... ENDOD1 ERGIC2 EXTL2 FADS2 FANCG FANCI FPGS GBF1 GGH GPR37 GUF1 GUSB HARS2 HAUS6 HAX1 HOOK2 INTS12 INTS4 IPO13 IRAK1 JAK2 KIAA0355 L2HGDH LMBRD2 LTN1 MACO1 MAIP1 MALL MCFD2 MCM3AP MED24 METTL7B MIPEP MROH1 MT-CO2 MTFR1L MTHFD1L NARS2 NCAPD3 NCAPH2 NDUFA10 NDUFS2 NDUFS8 NFE2L2 NLRX1 NME3 NR2C2 NR5A2 NUBP2 ODR4 ORC4 P3H4 PC PCCA PCCB PDPR PEX6 PIGT PITRM1 PLEKHG4 PMPCB POLD3 POMT1 PPA2 ...	1	1	0.296921	-17.6576	filter
GO_CC	GO:0030173	GO_CC	integral component of Golgi membrane	integral component of Golgi membrane	SARS_CoV_ORF8	-0.624532	0.237393	1	53	30	CSGALNACT1	B4GAT1 BET1 CSGALNACT1 ENTPD4 ERGIC2 FURIN POMGNT1 QSOX1 QSOX2 SAMD8 SLC35A1 SLC35A2 SLC35B4 STEAP2 TBC1D20 TVP23C... UBIAD1 UNC50 YIF1B ZDHHC20	ACAT1 ADAM10 ADAM15 ADAM9 ARSE... BMPR1B C5 CANX CLGN CLU CSGALNACT1 CYB5D2 DIPK1A ECE1 ENTPD6 ERLEC1 EXT2 FAM234A FBXO6 FGB FKBP9... FUCA2 GANAB GBA GGH GNS GUSB HFE HLA-DMB IGF2R IGFBP4 ITGA3 ITGB4 ITGB5 MET NPTX1 OS9 PCDHA4 PDIA3 PON2 PON3 PRKCSH PROS1 SDF2 SELENOF TMX1 TOR1B TOR3A TSKU TWSG1 UGGT1 UGGT2 UGT1A9...	1	1	0.296921	-17.6576	filter
GO_CC	GO:0030173	GO_CC	integral component of Golgi membrane	integral component of Golgi membrane	SARS_CoV_M	-0.905768	0.124232	1	26	30	SLC35B4	B4GAT1 BET1 CSGALNACT1 ENTPD4 ERGIC2 FURIN POMGNT1 QSOX1 QSOX2 SAMD8 SLC35A1 SLC35A2 SLC35B4 STEAP2 TBC1D20 TVP23C... UBIAD1 UNC50 YIF1B ZDHHC20	ALG6 ATG9A ATP12A BLM C5 CASC4 CAV1 CAV2 CAV2 CUX1 DENND11 ENDOD1 FKRP FUT8 GPR89A... LMBRD2 MALL ODR4 POMT1 PPP4R2 RAD17 SLC25A2... SLC35B4 SLC9A1 TACO1 TMED2 TMEM41A TYW1 UPK1B VPS13A	1	1	0.296921	-17.6576	filter
GO_CC	GO:0030173	GO_CC	integral component of Golgi membrane	integral component of Golgi membrane	HCoV_ORF3	-0.358935	0.437587	1	112	30	STEAP2	B4GAT1 BET1 CSGALNACT1 ENTPD4 ERGIC2 FURIN POMGNT1 QSOX1 QSOX2 SAMD8 SLC35A1 SLC35A2 SLC35B4 STEAP2 TBC1D20 TVP23C... UBIAD1 UNC50 YIF1B ZDHHC20	ACVR1 ACVR1B ADCY9 ADIPOR1 APOL2 ATP11C ATR BAG5 BMPR1A BMPR2 BROX C15orf61 CD97 CLPTM1L CMIP CPD CYP51A1 DCAKD DCBLD2 DDR1... DHCR7 DPAGT1 EPHA2 FADS3 FAS FDFT1 FKBP4 GINM1 HLA-A HLA-C HLA-C HLA-E HSD17B12 IL10RB IL13RA1 IL6ST ITCH ITM2C KCT2 LAPTM4A LDLR LRP12 LRRC8D LRRN2 LTBR MET MFSD8 MGRN1 MICA MRPL1 MRPL28 MT-ND4 MYRF NAPA... NDFIP1 NDFIP2 NETO2 NOTCH2 NOTCH3 NRSN2 OPN3 OSMR PISD PLPP6 PLXND1 PTPN11 PTPRF PTPRJ PTPRM PXMP4 RAB34 RAB7A RHBDF2 RNF130 RNF149 RNF19A SFXN5 SGCE SHC1 SLC12A7 SLC12A9 SLC15A4 SLC16A6 SLC23A2 SLC25A24 SLC29A4 SLC2A6 SLC35D2 SLC35F5 SNX17 SPAG9 STEAP2 STUB1 STX10 STX4 TAZ TCIRG1 TGOLN2 TMEM11 TMEM97 ...	1	1	0.296921	-17.6576	filter
GO_CC	GO:1990712	GO_CC	HFE-transferrin receptor complex	HFE-transferrin receptor complex	SARS_CoV2_NSP4	-4.35538	4.41181e-05	2	11	4	BMPR1B HFE	B2M BMPR1A BMPR1B HFE	ARSE... BMPR1B CEMIP2 ENTPD6 FSCN1 GGH HFE HLA-C HSPA5 PIGT TCTN3	1	1	0.937464	-25.1095	filter
GO_CC	GO:1990712	GO_CC	HFE-transferrin receptor complex	HFE-transferrin receptor complex	SARS_CoV2_ORF7b	-1.31352	0.048583	2	378	4	B2M BMPR1A	B2M BMPR1A BMPR1B HFE	ABCB10 ABHD16A ABHD5 ACP2 ACVR1 ACVR1B ADCY9 ADGRG1 ADGRG6 ADPGK AGPAT3 AKR1B1 ALG11 ALG13 ALG14 ALG5 ALG6 ALG8 AMIGO2 ANO6 APOOL AREG ARFIP1 ATP11C ATP6AP1 B2M B3GALT6 B3GAT3... B4GALT7 B4GAT1 BCAM BCAP31 BET1 BMPR1A BNIP3L BSCL2 BSCL2 C15orf61 C16orf58 C1QL1 C1orf159 CA12 CACNG6 CALML5 CANT1 CASC4 CCDC115 CD38 CD44 CD70 CD81 CD97 CD99 CELSR2 CHST14 CKAP4 CLDN1 CLDN12 CNTNAP3 COMT CRIM1 CSGALNACT1 CTDNEP1 CTNNA1 CTNNA2 CUX1 CYBRD1 CYP1B1 CYP2S1 CYP4F8... DAD1 DAGLB DCBLD2 DDR1... DEGS1 DHRS7 DIS3 DPY19L2... DPY19L3 DRAM2 DSC3 ECE1 EFNB1 ELOVL5 ELOVL6 ELOVL7 ENTPD4 EPHA2 ERBB2... ERMP1 EXOG EXT1 EXTL2 EXTL3 FAM20C FAM234A FAS FH FITM2 FKBP8 ...	1	1	0.937464	-25.1095	filter
GO_CC	GO:1990712	GO_CC	HFE-transferrin receptor complex	HFE-transferrin receptor complex	SARS_CoV_ORF3b	-1.00475	0.0989117	1	105	5	BMPR1A	B2M BMPR1A BMPR1B HFE	ACO1 ACVR1 ACVR1B AHR ATP6V1B1... BAG2 BAG3 BAG5 BAG6 BAMBI BLVRA BMPR1A BMPR2 BROX CCAR2 CMIP CRIM1 DCBLD2 DDR1... DDX39B DICER1 DNAJA2 DNAJB1 EPHA2 FAT1 FGFR1... GET4 GLO1 GNA13 HERC1 HINT1 HNRNPM HUWE1 IFITM1... IFNGR1 IL13RA1 IL6ST JAK1 KIAA0232 KIAA0754 LRP10 LRP12 LRRC47 LSR LTBR MAFG MAGED1 MBNL1... MDM2 MET MGRN1 MLF2 MYEF2 MYRF NAPA... NBR1 NDFIP1 NDFIP2 NOTCH3 NOVA1 NRG1 OBI1 OSMR PASK PCDH9 PSMC2 PSMC4 PSMC5 PSMD11 PSMD12 PSMD4 PSME3 PTGR1 PTPRA PTPRF PTPRJ PTPRM RBM4B... RBPMS RNF149 RNF19A SLC12A7 SLC30A1 SLC4A10... SMC6 SNX17 SNX27 STAM2 STIP1 STUB1 STX6 TARBP2 TBCE TGFBR1 TGFBR2 TNFRSF10A TNFRSF10B TNFRSF10D TNFRSF1A TNFRSF21 ...	1	1	0.937464	-25.1095	filter
GO_CC	GO:1990712	GO_CC	HFE-transferrin receptor complex	HFE-transferrin receptor complex	SARS_CoV_ORF3a	-1.34355	0.0453372	1	47	5	BMPR1A	B2M BMPR1A BMPR1B HFE	ADCY9 AMIGO2 ATP6V1B1... B4GALT1 BAG5 BMPR1A CEMIP2 CLCC1 DDR1... DLG1... EEA1 EPHA2 FGFR1... GAL3ST1 GGT1... GOLGA5 GOLGA7 IFNGR1 ITM2C LRBA MYRF NAPA... NOTCH3 OSMR PLP2 PRRC1 PTPRF PTPRJ RAB7A RNF149 RNF19A SAYSD1 SCAMP2 SCARB1 SGCE SLC12A6 SLC12A7 SLC4A10... SNX17 STUB1 STX10 STX12 TGOLN2 TMF1 TNFRSF10A TNFRSF1A TNFSF9	1	1	0.937464	-25.1095	filter
GO_CC	GO:1990712	GO_CC	HFE-transferrin receptor complex	HFE-transferrin receptor complex	SARS_CoV2_ORF3	-3.94291	0.00011405	4	329	2	B2M BMPR1A BMPR1B HFE	B2M BMPR1A BMPR1B HFE	ACO1 ACVR1 ACVR1B ACVR2A ADAM17 ADAM9 ADCY6... ADCY9 ADGRA3 ADIPOR1 AHCYL1... AKR1A1 AKR1B1 AKR7A2 AMIGO2 ANO6 ANXA5 ANXA6 ATP11C ATP2B4 ATP6AP1 ATP6V1B1... ATP8B1 AXL... B2M BAG5 BAMBI BCAM BLVRA BMERB1 BMPR1A BMPR1B BMPR2 BROX CA12 CAP1 CBR1 CCDC115 CD38 CD44 CD97 CD99 CD99L2 CDH16 CDH17 CEMIP2 CLCC1 CLCN7 CLDN12 CLIP1 CLTRN CLU CMIP CNDP2 CNNM3 COTL1 CPD CRIM1 CSDE1 CYB5A DCBLD2 DDR1... DDT... DLG1... DLGAP4 DSC3 DTNB... DTYMK ECE1 EEA1 EEF1A2 EFHD2 EIF2A EPCAM EPHA2 EPHB2... EPHB3... EZR FAM234A FAM49B... FGFR1... FKBP1A FKBP3 FLRT3 FSCN1 FURIN FXYD2 GABARAPL2 GAL3ST1 GCLC GCNT3 GGT1... GLO1 GNA13 GNAQ GOLGA7 GOLGB1 GPI... GSK3A HFE ...	1	1	0.937464	-25.1095	filter
GO_CC	GO:1990712	GO_CC	HFE-transferrin receptor complex	HFE-transferrin receptor complex	SARS_CoV_ORF8	-2.96449	0.00108521	2	53	4	BMPR1B HFE	B2M BMPR1A BMPR1B HFE	ACAT1 ADAM10 ADAM15 ADAM9 ARSE... BMPR1B C5 CANX CLGN CLU CSGALNACT1 CYB5D2 DIPK1A ECE1 ENTPD6 ERLEC1 EXT2 FAM234A FBXO6 FGB FKBP9... FUCA2 GANAB GBA GGH GNS GUSB HFE HLA-DMB IGF2R IGFBP4 ITGA3 ITGB4 ITGB5 MET NPTX1 OS9 PCDHA4 PDIA3 PON2 PON3 PRKCSH PROS1 SDF2 SELENOF TMX1 TOR1B TOR3A TSKU TWSG1 UGGT1 UGGT2 UGT1A9...	1	1	0.937464	-25.1095	filter
GO_CC	GO:1990712	GO_CC	HFE-transferrin receptor complex	HFE-transferrin receptor complex	HCoV_ORF3	-0.977965	0.105205	1	112	5	BMPR1A	B2M BMPR1A BMPR1B HFE	ACVR1 ACVR1B ADCY9 ADIPOR1 APOL2 ATP11C ATR BAG5 BMPR1A BMPR2 BROX C15orf61 CD97 CLPTM1L CMIP CPD CYP51A1 DCAKD DCBLD2 DDR1... DHCR7 DPAGT1 EPHA2 FADS3 FAS FDFT1 FKBP4 GINM1 HLA-A HLA-C HLA-C HLA-E HSD17B12 IL10RB IL13RA1 IL6ST ITCH ITM2C KCT2 LAPTM4A LDLR LRP12 LRRC8D LRRN2 LTBR MET MFSD8 MGRN1 MICA MRPL1 MRPL28 MT-ND4 MYRF NAPA... NDFIP1 NDFIP2 NETO2 NOTCH2 NOTCH3 NRSN2 OPN3 OSMR PISD PLPP6 PLXND1 PTPN11 PTPRF PTPRJ PTPRM PXMP4 RAB34 RAB7A RHBDF2 RNF130 RNF149 RNF19A SFXN5 SGCE SHC1 SLC12A7 SLC12A9 SLC15A4 SLC16A6 SLC23A2 SLC25A24 SLC29A4 SLC2A6 SLC35D2 SLC35F5 SNX17 SPAG9 STEAP2 STUB1 STX10 STX4 TAZ TCIRG1 TGOLN2 TMEM11 TMEM97 ...	1	1	0.937464	-25.1095	filter
GO_CC	GO:0017119	GO_CC	Golgi transport complex	Golgi transport complex	SARS_CoV2_NSP6	-3.34259	0.000454374	3	81	9	COG1 COG2 COG7	COG1 COG2 COG3 COG4 COG5 COG6 COG7 COG8	ABCB8 ADPGK APOB ATG9A ATP13A3 ATP5F1B ATP5F1D ATP5F1E... ATP5PB ATP5PD ATP6AP1 BRI3BP CANT1 CAV1 CAV2 CAV2 CERS2 CHPT1 COG1 COG2 COG7 COPG2 COTL1 CYB5A DERL3... DHCR24 DOLK EBP EFHD2 EMC10 EMC2 EMC3 EMC4 EMC8 ENDOD1 EVA1C FAM8A1 FSCN1 GCNT3 GPAA1 GPR89A... HACD2 HLA-DMB HMGCR LPCAT3 LRP12 MFSD3 MSMO1 MSN MT-ATP6 MT-ND4 NBR1 PDLIM1 PEX2 PIGS PIGU PTDSS2 RAB32 RABL3 RHBDD3 RMND1 SARM1 SCAMP4 SIGMAR1 SLC19A2 SLC33A1 SLC35F6 SLC39A14 SLC6A15 SLC7A6 SURF4 TLCD1 TMEM159 TMEM41A TTYH3 UBIAD1 UPK3B VKORC1L1 VMP1 WFS1 YIF1B YIPF4 ZW10	1	1	0.997174	-34.0979	filter
GO_CC	GO:0017119	GO_CC	Golgi transport complex	Golgi transport complex	HCoV_ORF4a	-7.12009	7.58417e-08	6	132	6	COG2 COG4 COG5 COG6 COG7 COG8	COG1 COG2 COG3 COG4 COG5 COG6 COG7 COG8	ANO6 ATP5F1B ATR ATRIP ATXN10 BRAT1 BSCL2 BZW1 BZW2 C19orf25 CANX CCDC115 CHPT1 CIP2A CLCC1 CLGN COG2 COG4 COG5 COG6 COG7 COG8 CS CYP4F8... DAD1 DGAT1 DNAAF5 DOCK1 DPAGT1 DPY19L2... DYM EBP EPG5 EVI5 EXOC6B EXOC8 FAM49B... FBXO2 FBXO6 FDFT1 FITM2 GALNT1... GEMIN6 GEMIN8 GLMN HM13 HMGCR HMOX2 HOOK3 IPO8 LRRC8D MFSD10 MFSD5 MSMO1 MT-ND4 NBAS NBEAL2 NCDN NCEH1 NDUFB5 NPC1 PAQR5 PDS5A PDS5B PIGO PLIN2 PLXND1 PPP2R1B PPP2R5A PTDSS1 PTDSS2 PTGES REEP5 REEP6 RETREG2 RETREG3 RFT1 RINT1 RMND1 SAAL1 SAYSD1 SCFD2 SLC16A6 SLC23A1 SLC25A52... SLC30A5 SLC30A7 SLC35F2 SLC35F6 SLC39A1 SLC39A14 SLC6A6 SLC7A6 SOAT1 SPCS1 STAG2... STEAP1B... STEAP2 STEAP3 SURF4 ...	1	1	0.997174	-34.0979	filter
GO_CC	GO:0017119	GO_CC	Golgi transport complex	Golgi transport complex	SARS_CoV2_ORF7a	-5.55769	2.76889e-06	4	55	8	COG1 COG2 COG3 COG7	COG1 COG2 COG3 COG4 COG5 COG6 COG7 COG8	AGMAT ARFGEF1 ATM ATP13A1 ATR BTAF1 COG1 COG2 COG3 COG7 DOCK5 DYNC2H1 ELMO2 FAM20B FANCD2 FANCI FASTKD1 INTS1 INTS12 INTS2 INTS4 INTS5 INTS8 IPO11 L2HGDH LTN1 MDN1 NCAPD3 NCAPG2 NDUFA12 NF1 NLRX1 NUBPL NUP188 NUP93 OAT PC PDS5A PFKP PSAT1 RANBP6 RIF1 RNF213 SCAI STK11IP TBC1D8 THADA TMEM168 TTC27 TTI1 TUT1 UBE3C USP34 XPO5 XPOT	1	1	0.997174	-34.0979	filter
GO_CC	GO:0090533	GO_CC	cation-transporting ATPase complex	cation-transporting ATPase complex	SARS_CoV2_ORF7b	-0.397358	0.400536	1	378	7	FXYD2	ATP12A FXYD2 SLC9A1	ABCB10 ABHD16A ABHD5 ACP2 ACVR1 ACVR1B ADCY9 ADGRG1 ADGRG6 ADPGK AGPAT3 AKR1B1 ALG11 ALG13 ALG14 ALG5 ALG6 ALG8 AMIGO2 ANO6 APOOL AREG ARFIP1 ATP11C ATP6AP1 B2M B3GALT6 B3GAT3... B4GALT7 B4GAT1 BCAM BCAP31 BET1 BMPR1A BNIP3L BSCL2 BSCL2 C15orf61 C16orf58 C1QL1 C1orf159 CA12 CACNG6 CALML5 CANT1 CASC4 CCDC115 CD38 CD44 CD70 CD81 CD97 CD99 CELSR2 CHST14 CKAP4 CLDN1 CLDN12 CNTNAP3 COMT CRIM1 CSGALNACT1 CTDNEP1 CTNNA1 CTNNA2 CUX1 CYBRD1 CYP1B1 CYP2S1 CYP4F8... DAD1 DAGLB DCBLD2 DDR1... DEGS1 DHRS7 DIS3 DPY19L2... DPY19L3 DRAM2 DSC3 ECE1 EFNB1 ELOVL5 ELOVL6 ELOVL7 ENTPD4 EPHA2 ERBB2... ERMP1 EXOG EXT1 EXTL2 EXTL3 FAM20C FAM234A FAS FH FITM2 FKBP8 ...	1	1	0.741566	-10.0339	filter
GO_CC	GO:0090533	GO_CC	cation-transporting ATPase complex	cation-transporting ATPase complex	SARS_CoV2_ORF3	-0.44585	0.35822	1	329	7	FXYD2	ATP12A FXYD2 SLC9A1	ACO1 ACVR1 ACVR1B ACVR2A ADAM17 ADAM9 ADCY6... ADCY9 ADGRA3 ADIPOR1 AHCYL1... AKR1A1 AKR1B1 AKR7A2 AMIGO2 ANO6 ANXA5 ANXA6 ATP11C ATP2B4 ATP6AP1 ATP6V1B1... ATP8B1 AXL... B2M BAG5 BAMBI BCAM BLVRA BMERB1 BMPR1A BMPR1B BMPR2 BROX CA12 CAP1 CBR1 CCDC115 CD38 CD44 CD97 CD99 CD99L2 CDH16 CDH17 CEMIP2 CLCC1 CLCN7 CLDN12 CLIP1 CLTRN CLU CMIP CNDP2 CNNM3 COTL1 CPD CRIM1 CSDE1 CYB5A DCBLD2 DDR1... DDT... DLG1... DLGAP4 DSC3 DTNB... DTYMK ECE1 EEA1 EEF1A2 EFHD2 EIF2A EPCAM EPHA2 EPHB2... EPHB3... EZR FAM234A FAM49B... FGFR1... FKBP1A FKBP3 FLRT3 FSCN1 FURIN FXYD2 GABARAPL2 GAL3ST1 GCLC GCNT3 GGT1... GLO1 GNA13 GNAQ GOLGA7 GOLGB1 GPI... GSK3A HFE ...	1	1	0.741566	-10.0339	filter
GO_CC	GO:0090533	GO_CC	cation-transporting ATPase complex	cation-transporting ATPase complex	SARS_CoV_ORF7b	-0.547442	0.283503	1	249	7	FXYD2	ATP12A FXYD2 SLC9A1	ABHD5 ACVR1 ACVR1B ALG11 ALG13 ALG14 ALG5 ALG6 ALG8 ANO6 APH1A APOOL ARFIP1 ATP11C ATP6AP1 B3GALT6 B3GAT3... B4GALT7 B4GAT1 BCAM BET1 BNIP3L BSCL2 BSCL2 C11orf24 C16orf58 C1QL1 C1orf159 C4orf3 CASC4 CCDC115 CD38 CD44 CD70 CD97 CD99 CELSR2 CHST14 CKAP4 CNTNAP3 COMT CRIM1 CTDNEP1 CUX1 CYBRD1 CYP2S1 CYP4F8... DAD1 DDR1... DEGS1 DPY19L2... DPY19L3 DPY19L4 DRAM2 ECE1 EFNB1 ELOVL6 ELOVL7 ENTPD4 EPHA2 ERBB2... ERBB3 ERMP1 EXOG EXT1 FAM20C FAS FITM2 FKRP FLRT3 FUT8 FXYD2 GAL3ST1 GALNT1... GALNT10... GALNT12 GGT7 GINM1 GLCE GNA13 GNPAT GOLGB1 GOLIM4 GOLM1 GORASP2 GOSR1 GOSR2 GPD2 GPR39 GPR89A... HIGD2A HMOX2 HTATIP2 IGF2R IL6ST IMMP1L JAGN1 KLHDC2 LAPTM4A LCLAT1 ...	1	1	0.741566	-10.0339	filter
GO_CC	GO:0090533	GO_CC	cation-transporting ATPase complex	cation-transporting ATPase complex	SARS_CoV2_M	-1.93601	0.0115875	2	130	6	ATP12A SLC9A1	ATP12A FXYD2 SLC9A1	ABCC10 ACADS ACADSB ACAT1 ACSF2 AK4 ALDH1A2... ALDH5A1 ALG6 ARFGEF1 ARFGEF2 ATG9A ATL2 ATP12A ATP13A3 ATP2A3 ATP6V0A2 ATP7B ATP8B2 C2CD2 C5 C6orf120 CALU CAV1 CAV2 CAV2 CDK5RAP3 COQ8B CTSB DENND11 DERL3... DGLUCY DNAJB2 DRAM2 ECI1 ELF3... ENDOD1 ERGIC2 EXTL2 FADS2 FANCG FANCI FPGS GBF1 GGH GPR37 GUF1 GUSB HARS2 HAUS6 HAX1 HOOK2 INTS12 INTS4 IPO13 IRAK1 JAK2 KIAA0355 L2HGDH LMBRD2 LTN1 MACO1 MAIP1 MALL MCFD2 MCM3AP MED24 METTL7B MIPEP MROH1 MT-CO2 MTFR1L MTHFD1L NARS2 NCAPD3 NCAPH2 NDUFA10 NDUFS2 NDUFS8 NFE2L2 NLRX1 NME3 NR2C2 NR5A2 NUBP2 ODR4 ORC4 P3H4 PC PCCA PCCB PDPR PEX6 PIGT PITRM1 PLEKHG4 PMPCB POLD3 POMT1 PPA2 ...	1	1	0.741566	-10.0339	filter
GO_CC	GO:0090533	GO_CC	cation-transporting ATPase complex	cation-transporting ATPase complex	SARS_CoV_M	-3.31792	0.000480923	2	26	6	ATP12A SLC9A1	ATP12A FXYD2 SLC9A1	ALG6 ATG9A ATP12A BLM C5 CASC4 CAV1 CAV2 CAV2 CUX1 DENND11 ENDOD1 FKRP FUT8 GPR89A... LMBRD2 MALL ODR4 POMT1 PPP4R2 RAD17 SLC25A2... SLC35B4 SLC9A1 TACO1 TMED2 TMEM41A TYW1 UPK1B VPS13A	1	1	0.741566	-10.0339	filter
GO_CC	GO:0030897	GO_CC	HOPS complex	HOPS complex	SARS_CoV_ORF3b	-0.759731	0.173888	1	105	10	VPS41	HOOK2 HOOK3 VPS11 VPS16 VPS18 VPS39 VPS41	ACO1 ACVR1 ACVR1B AHR ATP6V1B1... BAG2 BAG3 BAG5 BAG6 BAMBI BLVRA BMPR1A BMPR2 BROX CCAR2 CMIP CRIM1 DCBLD2 DDR1... DDX39B DICER1 DNAJA2 DNAJB1 EPHA2 FAT1 FGFR1... GET4 GLO1 GNA13 HERC1 HINT1 HNRNPM HUWE1 IFITM1... IFNGR1 IL13RA1 IL6ST JAK1 KIAA0232 KIAA0754 LRP10 LRP12 LRRC47 LSR LTBR MAFG MAGED1 MBNL1... MDM2 MET MGRN1 MLF2 MYEF2 MYRF NAPA... NBR1 NDFIP1 NDFIP2 NOTCH3 NOVA1 NRG1 OBI1 OSMR PASK PCDH9 PSMC2 PSMC4 PSMC5 PSMD11 PSMD12 PSMD4 PSME3 PTGR1 PTPRA PTPRF PTPRJ PTPRM RBM4B... RBPMS RNF149 RNF19A SLC12A7 SLC30A1 SLC4A10... SMC6 SNX17 SNX27 STAM2 STIP1 STUB1 STX6 TARBP2 TBCE TGFBR1 TGFBR2 TNFRSF10A TNFRSF10B TNFRSF10D TNFRSF1A TNFRSF21 ...	1	1	0.983287	-20.2222	filter
GO_CC	GO:0030897	GO_CC	HOPS complex	HOPS complex	HCoV_ORF4a	-4.21251	6.13035e-05	4	132	7	HOOK3 VPS16 VPS18 VPS41	HOOK2 HOOK3 VPS11 VPS16 VPS18 VPS39 VPS41	ANO6 ATP5F1B ATR ATRIP ATXN10 BRAT1 BSCL2 BZW1 BZW2 C19orf25 CANX CCDC115 CHPT1 CIP2A CLCC1 CLGN COG2 COG4 COG5 COG6 COG7 COG8 CS CYP4F8... DAD1 DGAT1 DNAAF5 DOCK1 DPAGT1 DPY19L2... DYM EBP EPG5 EVI5 EXOC6B EXOC8 FAM49B... FBXO2 FBXO6 FDFT1 FITM2 GALNT1... GEMIN6 GEMIN8 GLMN HM13 HMGCR HMOX2 HOOK3 IPO8 LRRC8D MFSD10 MFSD5 MSMO1 MT-ND4 NBAS NBEAL2 NCDN NCEH1 NDUFB5 NPC1 PAQR5 PDS5A PDS5B PIGO PLIN2 PLXND1 PPP2R1B PPP2R5A PTDSS1 PTDSS2 PTGES REEP5 REEP6 RETREG2 RETREG3 RFT1 RINT1 RMND1 SAAL1 SAYSD1 SCFD2 SLC16A6 SLC23A1 SLC25A52... SLC30A5 SLC30A7 SLC35F2 SLC35F6 SLC39A1 SLC39A14 SLC6A6 SLC7A6 SOAT1 SPCS1 STAG2... STEAP1B... STEAP2 STEAP3 SURF4 ...	1	1	0.983287	-20.2222	filter
GO_CC	GO:0030897	GO_CC	HOPS complex	HOPS complex	SARS_CoV2_ORF3	-5.06543	8.60136e-06	6	329	5	HOOK3 VPS11 VPS16 VPS18 VPS39 VPS41	HOOK2 HOOK3 VPS11 VPS16 VPS18 VPS39 VPS41	ACO1 ACVR1 ACVR1B ACVR2A ADAM17 ADAM9 ADCY6... ADCY9 ADGRA3 ADIPOR1 AHCYL1... AKR1A1 AKR1B1 AKR7A2 AMIGO2 ANO6 ANXA5 ANXA6 ATP11C ATP2B4 ATP6AP1 ATP6V1B1... ATP8B1 AXL... B2M BAG5 BAMBI BCAM BLVRA BMERB1 BMPR1A BMPR1B BMPR2 BROX CA12 CAP1 CBR1 CCDC115 CD38 CD44 CD97 CD99 CD99L2 CDH16 CDH17 CEMIP2 CLCC1 CLCN7 CLDN12 CLIP1 CLTRN CLU CMIP CNDP2 CNNM3 COTL1 CPD CRIM1 CSDE1 CYB5A DCBLD2 DDR1... DDT... DLG1... DLGAP4 DSC3 DTNB... DTYMK ECE1 EEA1 EEF1A2 EFHD2 EIF2A EPCAM EPHA2 EPHB2... EPHB3... EZR FAM234A FAM49B... FGFR1... FKBP1A FKBP3 FLRT3 FSCN1 FURIN FXYD2 GABARAPL2 GAL3ST1 GCLC GCNT3 GGT1... GLO1 GNA13 GNAQ GOLGA7 GOLGB1 GPI... GSK3A HFE ...	1	1	0.983287	-20.2222	filter
GO_CC	GO:0030897	GO_CC	HOPS complex	HOPS complex	SARS_CoV2_M	-0.6757	0.211008	1	130	10	HOOK2	HOOK2 HOOK3 VPS11 VPS16 VPS18 VPS39 VPS41	ABCC10 ACADS ACADSB ACAT1 ACSF2 AK4 ALDH1A2... ALDH5A1 ALG6 ARFGEF1 ARFGEF2 ATG9A ATL2 ATP12A ATP13A3 ATP2A3 ATP6V0A2 ATP7B ATP8B2 C2CD2 C5 C6orf120 CALU CAV1 CAV2 CAV2 CDK5RAP3 COQ8B CTSB DENND11 DERL3... DGLUCY DNAJB2 DRAM2 ECI1 ELF3... ENDOD1 ERGIC2 EXTL2 FADS2 FANCG FANCI FPGS GBF1 GGH GPR37 GUF1 GUSB HARS2 HAUS6 HAX1 HOOK2 INTS12 INTS4 IPO13 IRAK1 JAK2 KIAA0355 L2HGDH LMBRD2 LTN1 MACO1 MAIP1 MALL MCFD2 MCM3AP MED24 METTL7B MIPEP MROH1 MT-CO2 MTFR1L MTHFD1L NARS2 NCAPD3 NCAPH2 NDUFA10 NDUFS2 NDUFS8 NFE2L2 NLRX1 NME3 NR2C2 NR5A2 NUBP2 ODR4 ORC4 P3H4 PC PCCA PCCB PDPR PEX6 PIGT PITRM1 PLEKHG4 PMPCB POLD3 POMT1 PPA2 ...	1	1	0.983287	-20.2222	filter
GO_CC	GO:0034362	GO_CC	low-density lipoprotein particle	low-density lipoprotein particle	SARS_CoV2_ORF7b	-1.67551	0.02111	2	378	2	LDLR SELENOS	APOB LDLR LSR SELENOS	ABCB10 ABHD16A ABHD5 ACP2 ACVR1 ACVR1B ADCY9 ADGRG1 ADGRG6 ADPGK AGPAT3 AKR1B1 ALG11 ALG13 ALG14 ALG5 ALG6 ALG8 AMIGO2 ANO6 APOOL AREG ARFIP1 ATP11C ATP6AP1 B2M B3GALT6 B3GAT3... B4GALT7 B4GAT1 BCAM BCAP31 BET1 BMPR1A BNIP3L BSCL2 BSCL2 C15orf61 C16orf58 C1QL1 C1orf159 CA12 CACNG6 CALML5 CANT1 CASC4 CCDC115 CD38 CD44 CD70 CD81 CD97 CD99 CELSR2 CHST14 CKAP4 CLDN1 CLDN12 CNTNAP3 COMT CRIM1 CSGALNACT1 CTDNEP1 CTNNA1 CTNNA2 CUX1 CYBRD1 CYP1B1 CYP2S1 CYP4F8... DAD1 DAGLB DCBLD2 DDR1... DEGS1 DHRS7 DIS3 DPY19L2... DPY19L3 DRAM2 DSC3 ECE1 EFNB1 ELOVL5 ELOVL6 ELOVL7 ENTPD4 EPHA2 ERBB2... ERMP1 EXOG EXT1 EXTL2 EXTL3 FAM20C FAM234A FAS FH FITM2 FKBP8 ...	1	1	0.025853	-3.7986	filter
GO_CC	GO:0034362	GO_CC	low-density lipoprotein particle	low-density lipoprotein particle	SARS_CoV2_NSP6	-1.28362	0.0520452	1	81	3	APOB	APOB LDLR LSR SELENOS	ABCB8 ADPGK APOB ATG9A ATP13A3 ATP5F1B ATP5F1D ATP5F1E... ATP5PB ATP5PD ATP6AP1 BRI3BP CANT1 CAV1 CAV2 CAV2 CERS2 CHPT1 COG1 COG2 COG7 COPG2 COTL1 CYB5A DERL3... DHCR24 DOLK EBP EFHD2 EMC10 EMC2 EMC3 EMC4 EMC8 ENDOD1 EVA1C FAM8A1 FSCN1 GCNT3 GPAA1 GPR89A... HACD2 HLA-DMB HMGCR LPCAT3 LRP12 MFSD3 MSMO1 MSN MT-ATP6 MT-ND4 NBR1 PDLIM1 PEX2 PIGS PIGU PTDSS2 RAB32 RABL3 RHBDD3 RMND1 SARM1 SCAMP4 SIGMAR1 SLC19A2 SLC33A1 SLC35F6 SLC39A14 SLC6A15 SLC7A6 SURF4 TLCD1 TMEM159 TMEM41A TTYH3 UBIAD1 UPK3B VKORC1L1 VMP1 WFS1 YIF1B YIPF4 ZW10	1	1	0.025853	-3.7986	filter
GO_CC	GO:0034362	GO_CC	low-density lipoprotein particle	low-density lipoprotein particle	SARS_CoV_ORF3b	-1.17348	0.0670683	1	105	3	LSR	APOB LDLR LSR SELENOS	ACO1 ACVR1 ACVR1B AHR ATP6V1B1... BAG2 BAG3 BAG5 BAG6 BAMBI BLVRA BMPR1A BMPR2 BROX CCAR2 CMIP CRIM1 DCBLD2 DDR1... DDX39B DICER1 DNAJA2 DNAJB1 EPHA2 FAT1 FGFR1... GET4 GLO1 GNA13 HERC1 HINT1 HNRNPM HUWE1 IFITM1... IFNGR1 IL13RA1 IL6ST JAK1 KIAA0232 KIAA0754 LRP10 LRP12 LRRC47 LSR LTBR MAFG MAGED1 MBNL1... MDM2 MET MGRN1 MLF2 MYEF2 MYRF NAPA... NBR1 NDFIP1 NDFIP2 NOTCH3 NOVA1 NRG1 OBI1 OSMR PASK PCDH9 PSMC2 PSMC4 PSMC5 PSMD11 PSMD12 PSMD4 PSME3 PTGR1 PTPRA PTPRF PTPRJ PTPRM RBM4B... RBPMS RNF149 RNF19A SLC12A7 SLC30A1 SLC4A10... SMC6 SNX17 SNX27 STAM2 STIP1 STUB1 STX6 TARBP2 TBCE TGFBR1 TGFBR2 TNFRSF10A TNFRSF10B TNFRSF10D TNFRSF1A TNFRSF21 ...	1	1	0.025853	-3.7986	filter
GO_CC	GO:0034362	GO_CC	low-density lipoprotein particle	low-density lipoprotein particle	SARS_CoV2_ORF3	-1.79146	0.0161635	2	329	2	LDLR LSR	APOB LDLR LSR SELENOS	ACO1 ACVR1 ACVR1B ACVR2A ADAM17 ADAM9 ADCY6... ADCY9 ADGRA3 ADIPOR1 AHCYL1... AKR1A1 AKR1B1 AKR7A2 AMIGO2 ANO6 ANXA5 ANXA6 ATP11C ATP2B4 ATP6AP1 ATP6V1B1... ATP8B1 AXL... B2M BAG5 BAMBI BCAM BLVRA BMERB1 BMPR1A BMPR1B BMPR2 BROX CA12 CAP1 CBR1 CCDC115 CD38 CD44 CD97 CD99 CD99L2 CDH16 CDH17 CEMIP2 CLCC1 CLCN7 CLDN12 CLIP1 CLTRN CLU CMIP CNDP2 CNNM3 COTL1 CPD CRIM1 CSDE1 CYB5A DCBLD2 DDR1... DDT... DLG1... DLGAP4 DSC3 DTNB... DTYMK ECE1 EEA1 EEF1A2 EFHD2 EIF2A EPCAM EPHA2 EPHB2... EPHB3... EZR FAM234A FAM49B... FGFR1... FKBP1A FKBP3 FLRT3 FSCN1 FURIN FXYD2 GABARAPL2 GAL3ST1 GCLC GCNT3 GGT1... GLO1 GNA13 GNAQ GOLGA7 GOLGB1 GPI... GSK3A HFE ...	1	1	0.025853	-3.7986	filter
GO_CC	GO:0034362	GO_CC	low-density lipoprotein particle	low-density lipoprotein particle	SARS_CoV_ORF7b	-0.813916	0.153491	1	249	3	LDLR	APOB LDLR LSR SELENOS	ABHD5 ACVR1 ACVR1B ALG11 ALG13 ALG14 ALG5 ALG6 ALG8 ANO6 APH1A APOOL ARFIP1 ATP11C ATP6AP1 B3GALT6 B3GAT3... B4GALT7 B4GAT1 BCAM BET1 BNIP3L BSCL2 BSCL2 C11orf24 C16orf58 C1QL1 C1orf159 C4orf3 CASC4 CCDC115 CD38 CD44 CD70 CD97 CD99 CELSR2 CHST14 CKAP4 CNTNAP3 COMT CRIM1 CTDNEP1 CUX1 CYBRD1 CYP2S1 CYP4F8... DAD1 DDR1... DEGS1 DPY19L2... DPY19L3 DPY19L4 DRAM2 ECE1 EFNB1 ELOVL6 ELOVL7 ENTPD4 EPHA2 ERBB2... ERBB3 ERMP1 EXOG EXT1 FAM20C FAS FITM2 FKRP FLRT3 FUT8 FXYD2 GAL3ST1 GALNT1... GALNT10... GALNT12 GGT7 GINM1 GLCE GNA13 GNPAT GOLGB1 GOLIM4 GOLM1 GORASP2 GOSR1 GOSR2 GPD2 GPR39 GPR89A... HIGD2A HMOX2 HTATIP2 IGF2R IL6ST IMMP1L JAGN1 KLHDC2 LAPTM4A LCLAT1 ...	1	1	0.025853	-3.7986	filter
GO_CC	GO:0034362	GO_CC	low-density lipoprotein particle	low-density lipoprotein particle	HCoV_ORF3	-1.1462	0.0714161	1	112	3	LDLR	APOB LDLR LSR SELENOS	ACVR1 ACVR1B ADCY9 ADIPOR1 APOL2 ATP11C ATR BAG5 BMPR1A BMPR2 BROX C15orf61 CD97 CLPTM1L CMIP CPD CYP51A1 DCAKD DCBLD2 DDR1... DHCR7 DPAGT1 EPHA2 FADS3 FAS FDFT1 FKBP4 GINM1 HLA-A HLA-C HLA-C HLA-E HSD17B12 IL10RB IL13RA1 IL6ST ITCH ITM2C KCT2 LAPTM4A LDLR LRP12 LRRC8D LRRN2 LTBR MET MFSD8 MGRN1 MICA MRPL1 MRPL28 MT-ND4 MYRF NAPA... NDFIP1 NDFIP2 NETO2 NOTCH2 NOTCH3 NRSN2 OPN3 OSMR PISD PLPP6 PLXND1 PTPN11 PTPRF PTPRJ PTPRM PXMP4 RAB34 RAB7A RHBDF2 RNF130 RNF149 RNF19A SFXN5 SGCE SHC1 SLC12A7 SLC12A9 SLC15A4 SLC16A6 SLC23A2 SLC25A24 SLC29A4 SLC2A6 SLC35D2 SLC35F5 SNX17 SPAG9 STEAP2 STUB1 STX10 STX4 TAZ TCIRG1 TGOLN2 TMEM11 TMEM97 ...	1	1	0.025853	-3.7986	filter
GO_CC	GO:0005940	GO_CC	septin ring	septin ring	SARS_CoV_NSP4	-2.94052	0.00114679	1	1	6	SEPTIN8	SEPTIN10 SEPTIN11 SEPTIN2 SEPTIN7... SEPTIN8 SEPTIN9	SEPTIN8	1	1	0.665196	-21.8825	filter
GO_CC	GO:0005940	GO_CC	septin ring	septin ring	SARS_CoV_N	-11.6521	2.2277e-12	6	53	1	SEPTIN10 SEPTIN11 SEPTIN2 SEPTIN7... SEPTIN8 SEPTIN9	SEPTIN10 SEPTIN11 SEPTIN2 SEPTIN7... SEPTIN8 SEPTIN9	BAG4 CALD1 CAPRIN1 CAVIN1 CAVIN2 CCDC9 CCNT1 CSDE1 CTTN DYNC1LI1 EIF2S3... EML4 FAM50A... FAM98A FKBP3 G3BP1 GSK3A HDGF HMGA1 HMGN1 HSPA1A... HSPA2 HSPA6... HSPA8 HSPA9 HSPH1 KIF5C... KYNU MAP4 MAPRE1 MARCKS NACA... PDE4DIP PFDN2 PLIN3 RAD23B RTCB RTRAF SEC23IP SEC31A SEPTIN10 SEPTIN11 SEPTIN2 SEPTIN7... SEPTIN8 SEPTIN9 SHTN1 SPAG9 STRAP SUGT1 TPD52 TRO... USO1 USP9X VASP	1	1	0.665196	-21.8825	filter
GO_CC	GO:0071818	GO_CC	BAT3 complex	BAT3 complex	SARS_CoV_ORF3b	-3.06073	0.000869503	2	105	1	BAG6 GET4	BAG6 GET4	ACO1 ACVR1 ACVR1B AHR ATP6V1B1... BAG2 BAG3 BAG5 BAG6 BAMBI BLVRA BMPR1A BMPR2 BROX CCAR2 CMIP CRIM1 DCBLD2 DDR1... DDX39B DICER1 DNAJA2 DNAJB1 EPHA2 FAT1 FGFR1... GET4 GLO1 GNA13 HERC1 HINT1 HNRNPM HUWE1 IFITM1... IFNGR1 IL13RA1 IL6ST JAK1 KIAA0232 KIAA0754 LRP10 LRP12 LRRC47 LSR LTBR MAFG MAGED1 MBNL1... MDM2 MET MGRN1 MLF2 MYEF2 MYRF NAPA... NBR1 NDFIP1 NDFIP2 NOTCH3 NOVA1 NRG1 OBI1 OSMR PASK PCDH9 PSMC2 PSMC4 PSMC5 PSMD11 PSMD12 PSMD4 PSME3 PTGR1 PTPRA PTPRF PTPRJ PTPRM RBM4B... RBPMS RNF149 RNF19A SLC12A7 SLC30A1 SLC4A10... SMC6 SNX17 SNX27 STAM2 STIP1 STUB1 STX6 TARBP2 TBCE TGFBR1 TGFBR2 TNFRSF10A TNFRSF10B TNFRSF10D TNFRSF1A TNFRSF21 ...	1	1	1	-7.04759	filter
GO_CC	GO:0008250	GO_CC	oligosaccharyltransferase complex	oligosaccharyltransferase complex	SARS_CoV2_ORF7b	-3.12267	0.000753936	5	378	8	DAD1 OSTC STT3A TMEM258 TUSC3	DAD1 OSTC STT3A TMEM258 TREX1 TUSC3	ABCB10 ABHD16A ABHD5 ACP2 ACVR1 ACVR1B ADCY9 ADGRG1 ADGRG6 ADPGK AGPAT3 AKR1B1 ALG11 ALG13 ALG14 ALG5 ALG6 ALG8 AMIGO2 ANO6 APOOL AREG ARFIP1 ATP11C ATP6AP1 B2M B3GALT6 B3GAT3... B4GALT7 B4GAT1 BCAM BCAP31 BET1 BMPR1A BNIP3L BSCL2 BSCL2 C15orf61 C16orf58 C1QL1 C1orf159 CA12 CACNG6 CALML5 CANT1 CASC4 CCDC115 CD38 CD44 CD70 CD81 CD97 CD99 CELSR2 CHST14 CKAP4 CLDN1 CLDN12 CNTNAP3 COMT CRIM1 CSGALNACT1 CTDNEP1 CTNNA1 CTNNA2 CUX1 CYBRD1 CYP1B1 CYP2S1 CYP4F8... DAD1 DAGLB DCBLD2 DDR1... DEGS1 DHRS7 DIS3 DPY19L2... DPY19L3 DRAM2 DSC3 ECE1 EFNB1 ELOVL5 ELOVL6 ELOVL7 ENTPD4 EPHA2 ERBB2... ERMP1 EXOG EXT1 EXTL2 EXTL3 FAM20C FAM234A FAS FH FITM2 FKBP8 ...	1	1	1	-15.6165	filter
GO_CC	GO:0008250	GO_CC	oligosaccharyltransferase complex	oligosaccharyltransferase complex	HCoV_ORF4a	-0.60624	0.247605	1	132	12	DAD1	DAD1 OSTC STT3A TMEM258 TREX1 TUSC3	ANO6 ATP5F1B ATR ATRIP ATXN10 BRAT1 BSCL2 BZW1 BZW2 C19orf25 CANX CCDC115 CHPT1 CIP2A CLCC1 CLGN COG2 COG4 COG5 COG6 COG7 COG8 CS CYP4F8... DAD1 DGAT1 DNAAF5 DOCK1 DPAGT1 DPY19L2... DYM EBP EPG5 EVI5 EXOC6B EXOC8 FAM49B... FBXO2 FBXO6 FDFT1 FITM2 GALNT1... GEMIN6 GEMIN8 GLMN HM13 HMGCR HMOX2 HOOK3 IPO8 LRRC8D MFSD10 MFSD5 MSMO1 MT-ND4 NBAS NBEAL2 NCDN NCEH1 NDUFB5 NPC1 PAQR5 PDS5A PDS5B PIGO PLIN2 PLXND1 PPP2R1B PPP2R5A PTDSS1 PTDSS2 PTGES REEP5 REEP6 RETREG2 RETREG3 RFT1 RINT1 RMND1 SAAL1 SAYSD1 SCFD2 SLC16A6 SLC23A1 SLC25A52... SLC30A5 SLC30A7 SLC35F2 SLC35F6 SLC39A1 SLC39A14 SLC6A6 SLC7A6 SOAT1 SPCS1 STAG2... STEAP1B... STEAP2 STEAP3 SURF4 ...	1	1	1	-15.6165	filter
GO_CC	GO:0008250	GO_CC	oligosaccharyltransferase complex	oligosaccharyltransferase complex	SARS_CoV2_ORF3	-0.289258	0.513738	1	329	12	TREX1	DAD1 OSTC STT3A TMEM258 TREX1 TUSC3	ACO1 ACVR1 ACVR1B ACVR2A ADAM17 ADAM9 ADCY6... ADCY9 ADGRA3 ADIPOR1 AHCYL1... AKR1A1 AKR1B1 AKR7A2 AMIGO2 ANO6 ANXA5 ANXA6 ATP11C ATP2B4 ATP6AP1 ATP6V1B1... ATP8B1 AXL... B2M BAG5 BAMBI BCAM BLVRA BMERB1 BMPR1A BMPR1B BMPR2 BROX CA12 CAP1 CBR1 CCDC115 CD38 CD44 CD97 CD99 CD99L2 CDH16 CDH17 CEMIP2 CLCC1 CLCN7 CLDN12 CLIP1 CLTRN CLU CMIP CNDP2 CNNM3 COTL1 CPD CRIM1 CSDE1 CYB5A DCBLD2 DDR1... DDT... DLG1... DLGAP4 DSC3 DTNB... DTYMK ECE1 EEA1 EEF1A2 EFHD2 EIF2A EPCAM EPHA2 EPHB2... EPHB3... EZR FAM234A FAM49B... FGFR1... FKBP1A FKBP3 FLRT3 FSCN1 FURIN FXYD2 GABARAPL2 GAL3ST1 GCLC GCNT3 GGT1... GLO1 GNA13 GNAQ GOLGA7 GOLGB1 GPI... GSK3A HFE ...	1	1	1	-15.6165	filter
GO_CC	GO:0008250	GO_CC	oligosaccharyltransferase complex	oligosaccharyltransferase complex	SARS_CoV_ORF7b	-3.97178	0.000106714	5	249	8	DAD1 OSTC STT3A TMEM258 TUSC3	DAD1 OSTC STT3A TMEM258 TREX1 TUSC3	ABHD5 ACVR1 ACVR1B ALG11 ALG13 ALG14 ALG5 ALG6 ALG8 ANO6 APH1A APOOL ARFIP1 ATP11C ATP6AP1 B3GALT6 B3GAT3... B4GALT7 B4GAT1 BCAM BET1 BNIP3L BSCL2 BSCL2 C11orf24 C16orf58 C1QL1 C1orf159 C4orf3 CASC4 CCDC115 CD38 CD44 CD70 CD97 CD99 CELSR2 CHST14 CKAP4 CNTNAP3 COMT CRIM1 CTDNEP1 CUX1 CYBRD1 CYP2S1 CYP4F8... DAD1 DDR1... DEGS1 DPY19L2... DPY19L3 DPY19L4 DRAM2 ECE1 EFNB1 ELOVL6 ELOVL7 ENTPD4 EPHA2 ERBB2... ERBB3 ERMP1 EXOG EXT1 FAM20C FAS FITM2 FKRP FLRT3 FUT8 FXYD2 GAL3ST1 GALNT1... GALNT10... GALNT12 GGT7 GINM1 GLCE GNA13 GNPAT GOLGB1 GOLIM4 GOLM1 GORASP2 GOSR1 GOSR2 GPD2 GPR39 GPR89A... HIGD2A HMOX2 HTATIP2 IGF2R IL6ST IMMP1L JAGN1 KLHDC2 LAPTM4A LCLAT1 ...	1	1	1	-15.6165	filter
GO_CC	GO:0031526	GO_CC	brush border membrane	brush border membrane	SARS_CoV2_ORF7b	-1.1406	0.0723429	3	378	13	CYBRD1 GNA13 MFSD10	B4GALT1 CYBRD1 GNA13 MFSD10 SLC22A5 SLC46A1	ABCB10 ABHD16A ABHD5 ACP2 ACVR1 ACVR1B ADCY9 ADGRG1 ADGRG6 ADPGK AGPAT3 AKR1B1 ALG11 ALG13 ALG14 ALG5 ALG6 ALG8 AMIGO2 ANO6 APOOL AREG ARFIP1 ATP11C ATP6AP1 B2M B3GALT6 B3GAT3... B4GALT7 B4GAT1 BCAM BCAP31 BET1 BMPR1A BNIP3L BSCL2 BSCL2 C15orf61 C16orf58 C1QL1 C1orf159 CA12 CACNG6 CALML5 CANT1 CASC4 CCDC115 CD38 CD44 CD70 CD81 CD97 CD99 CELSR2 CHST14 CKAP4 CLDN1 CLDN12 CNTNAP3 COMT CRIM1 CSGALNACT1 CTDNEP1 CTNNA1 CTNNA2 CUX1 CYBRD1 CYP1B1 CYP2S1 CYP4F8... DAD1 DAGLB DCBLD2 DDR1... DEGS1 DHRS7 DIS3 DPY19L2... DPY19L3 DRAM2 DSC3 ECE1 EFNB1 ELOVL5 ELOVL6 ELOVL7 ENTPD4 EPHA2 ERBB2... ERMP1 EXOG EXT1 EXTL2 EXTL3 FAM20C FAM234A FAS FH FITM2 FKBP8 ...	1	1	0.000899011	-4.30256	filter
GO_CC	GO:0031526	GO_CC	brush border membrane	brush border membrane	SARS_CoV_ORF3b	-0.614967	0.24268	1	105	15	GNA13	B4GALT1 CYBRD1 GNA13 MFSD10 SLC22A5 SLC46A1	ACO1 ACVR1 ACVR1B AHR ATP6V1B1... BAG2 BAG3 BAG5 BAG6 BAMBI BLVRA BMPR1A BMPR2 BROX CCAR2 CMIP CRIM1 DCBLD2 DDR1... DDX39B DICER1 DNAJA2 DNAJB1 EPHA2 FAT1 FGFR1... GET4 GLO1 GNA13 HERC1 HINT1 HNRNPM HUWE1 IFITM1... IFNGR1 IL13RA1 IL6ST JAK1 KIAA0232 KIAA0754 LRP10 LRP12 LRRC47 LSR LTBR MAFG MAGED1 MBNL1... MDM2 MET MGRN1 MLF2 MYEF2 MYRF NAPA... NBR1 NDFIP1 NDFIP2 NOTCH3 NOVA1 NRG1 OBI1 OSMR PASK PCDH9 PSMC2 PSMC4 PSMC5 PSMD11 PSMD12 PSMD4 PSME3 PTGR1 PTPRA PTPRF PTPRJ PTPRM RBM4B... RBPMS RNF149 RNF19A SLC12A7 SLC30A1 SLC4A10... SMC6 SNX17 SNX27 STAM2 STIP1 STUB1 STX6 TARBP2 TBCE TGFBR1 TGFBR2 TNFRSF10A TNFRSF10B TNFRSF10D TNFRSF1A TNFRSF21 ...	1	1	0.000899011	-4.30256	filter
GO_CC	GO:0031526	GO_CC	brush border membrane	brush border membrane	HCoV_ORF4a	-0.529477	0.295477	1	132	15	MFSD10	B4GALT1 CYBRD1 GNA13 MFSD10 SLC22A5 SLC46A1	ANO6 ATP5F1B ATR ATRIP ATXN10 BRAT1 BSCL2 BZW1 BZW2 C19orf25 CANX CCDC115 CHPT1 CIP2A CLCC1 CLGN COG2 COG4 COG5 COG6 COG7 COG8 CS CYP4F8... DAD1 DGAT1 DNAAF5 DOCK1 DPAGT1 DPY19L2... DYM EBP EPG5 EVI5 EXOC6B EXOC8 FAM49B... FBXO2 FBXO6 FDFT1 FITM2 GALNT1... GEMIN6 GEMIN8 GLMN HM13 HMGCR HMOX2 HOOK3 IPO8 LRRC8D MFSD10 MFSD5 MSMO1 MT-ND4 NBAS NBEAL2 NCDN NCEH1 NDUFB5 NPC1 PAQR5 PDS5A PDS5B PIGO PLIN2 PLXND1 PPP2R1B PPP2R5A PTDSS1 PTDSS2 PTGES REEP5 REEP6 RETREG2 RETREG3 RFT1 RINT1 RMND1 SAAL1 SAYSD1 SCFD2 SLC16A6 SLC23A1 SLC25A52... SLC30A5 SLC30A7 SLC35F2 SLC35F6 SLC39A1 SLC39A14 SLC6A6 SLC7A6 SOAT1 SPCS1 STAG2... STEAP1B... STEAP2 STEAP3 SURF4 ...	1	1	0.000899011	-4.30256	filter
GO_CC	GO:0031526	GO_CC	brush border membrane	brush border membrane	SARS_CoV_ORF3a	-0.933794	0.116468	1	47	15	B4GALT1	B4GALT1 CYBRD1 GNA13 MFSD10 SLC22A5 SLC46A1	ADCY9 AMIGO2 ATP6V1B1... B4GALT1 BAG5 BMPR1A CEMIP2 CLCC1 DDR1... DLG1... EEA1 EPHA2 FGFR1... GAL3ST1 GGT1... GOLGA5 GOLGA7 IFNGR1 ITM2C LRBA MYRF NAPA... NOTCH3 OSMR PLP2 PRRC1 PTPRF PTPRJ RAB7A RNF149 RNF19A SAYSD1 SCAMP2 SCARB1 SGCE SLC12A6 SLC12A7 SLC4A10... SNX17 STUB1 STX10 STX12 TGOLN2 TMF1 TNFRSF10A TNFRSF1A TNFSF9	1	1	0.000899011	-4.30256	filter
GO_CC	GO:0031526	GO_CC	brush border membrane	brush border membrane	SARS_CoV2_ORF3	-0.230353	0.588365	1	329	15	GNA13	B4GALT1 CYBRD1 GNA13 MFSD10 SLC22A5 SLC46A1	ACO1 ACVR1 ACVR1B ACVR2A ADAM17 ADAM9 ADCY6... ADCY9 ADGRA3 ADIPOR1 AHCYL1... AKR1A1 AKR1B1 AKR7A2 AMIGO2 ANO6 ANXA5 ANXA6 ATP11C ATP2B4 ATP6AP1 ATP6V1B1... ATP8B1 AXL... B2M BAG5 BAMBI BCAM BLVRA BMERB1 BMPR1A BMPR1B BMPR2 BROX CA12 CAP1 CBR1 CCDC115 CD38 CD44 CD97 CD99 CD99L2 CDH16 CDH17 CEMIP2 CLCC1 CLCN7 CLDN12 CLIP1 CLTRN CLU CMIP CNDP2 CNNM3 COTL1 CPD CRIM1 CSDE1 CYB5A DCBLD2 DDR1... DDT... DLG1... DLGAP4 DSC3 DTNB... DTYMK ECE1 EEA1 EEF1A2 EFHD2 EIF2A EPCAM EPHA2 EPHB2... EPHB3... EZR FAM234A FAM49B... FGFR1... FKBP1A FKBP3 FLRT3 FSCN1 FURIN FXYD2 GABARAPL2 GAL3ST1 GCLC GCNT3 GGT1... GLO1 GNA13 GNAQ GOLGA7 GOLGB1 GPI... GSK3A HFE ...	1	1	0.000899011	-4.30256	filter
