## Supplementary_Table_2_Virus-host protein-protein interaction network of SARS-CoV-2 and SARS-CoV in A549 cells for "Multilevel proteomics reveals host perturbations by SARS-CoV-2 and SARS-CoV" (part 2 of 3)

### Sheet: B - function_enrichment (continued)
term_collection	term_id	coll_id	term_name	term_descr	viral protein bait	set_overlap_log10pvalue	set_overlap_pvalue	nmasked	nhit	nunmasked	intersect_genes	term_genes	hit_genes	cover_ix	set_weight	set_relevance	set_cover_score	contrast_type
GO_CC	GO:0031526	GO_CC	brush border membrane	brush border membrane	SARS_CoV_ORF7b	-1.59635	0.0253311	3	249	13	CYBRD1 GNA13 MFSD10	B4GALT1 CYBRD1 GNA13 MFSD10 SLC22A5 SLC46A1	ABHD5 ACVR1 ACVR1B ALG11 ALG13 ALG14 ALG5 ALG6 ALG8 ANO6 APH1A APOOL ARFIP1 ATP11C ATP6AP1 B3GALT6 B3GAT3... B4GALT7 B4GAT1 BCAM BET1 BNIP3L BSCL2 BSCL2 C11orf24 C16orf58 C1QL1 C1orf159 C4orf3 CASC4 CCDC115 CD38 CD44 CD70 CD97 CD99 CELSR2 CHST14 CKAP4 CNTNAP3 COMT CRIM1 CTDNEP1 CUX1 CYBRD1 CYP2S1 CYP4F8... DAD1 DDR1... DEGS1 DPY19L2... DPY19L3 DPY19L4 DRAM2 ECE1 EFNB1 ELOVL6 ELOVL7 ENTPD4 EPHA2 ERBB2... ERBB3 ERMP1 EXOG EXT1 FAM20C FAS FITM2 FKRP FLRT3 FUT8 FXYD2 GAL3ST1 GALNT1... GALNT10... GALNT12 GGT7 GINM1 GLCE GNA13 GNPAT GOLGB1 GOLIM4 GOLM1 GORASP2 GOSR1 GOSR2 GPD2 GPR39 GPR89A... HIGD2A HMOX2 HTATIP2 IGF2R IL6ST IMMP1L JAGN1 KLHDC2 LAPTM4A LCLAT1 ...	1	1	0.000899011	-4.30256	filter
GO_CC	GO:0031526	GO_CC	brush border membrane	brush border membrane	SARS_CoV2_M	-1.35213	0.0444495	2	130	14	SLC22A5 SLC46A1	B4GALT1 CYBRD1 GNA13 MFSD10 SLC22A5 SLC46A1	ABCC10 ACADS ACADSB ACAT1 ACSF2 AK4 ALDH1A2... ALDH5A1 ALG6 ARFGEF1 ARFGEF2 ATG9A ATL2 ATP12A ATP13A3 ATP2A3 ATP6V0A2 ATP7B ATP8B2 C2CD2 C5 C6orf120 CALU CAV1 CAV2 CAV2 CDK5RAP3 COQ8B CTSB DENND11 DERL3... DGLUCY DNAJB2 DRAM2 ECI1 ELF3... ENDOD1 ERGIC2 EXTL2 FADS2 FANCG FANCI FPGS GBF1 GGH GPR37 GUF1 GUSB HARS2 HAUS6 HAX1 HOOK2 INTS12 INTS4 IPO13 IRAK1 JAK2 KIAA0355 L2HGDH LMBRD2 LTN1 MACO1 MAIP1 MALL MCFD2 MCM3AP MED24 METTL7B MIPEP MROH1 MT-CO2 MTFR1L MTHFD1L NARS2 NCAPD3 NCAPH2 NDUFA10 NDUFS2 NDUFS8 NFE2L2 NLRX1 NME3 NR2C2 NR5A2 NUBP2 ODR4 ORC4 P3H4 PC PCCA PCCB PDPR PEX6 PIGT PITRM1 PLEKHG4 PMPCB POLD3 POMT1 PPA2 ...	1	1	0.000899011	-4.30256	filter
NETPATH	KITRECEPTOR	IOB	KITRECEPTOR	KitReceptor	SARS_CoV2_ORF7b	-0.400711	0.397456	3	35	48	PTPN11 RAB7A TNFRSF10A	EZR G3BP1 GSK3A JAK2 MSN PTPN11 RAB7A SHC1 TNFRSF10A	ABCB10 ABHD16A ABHD5 ACP2 ACVR1 ACVR1B ADCY9 ADGRG1 ADGRG6 ADPGK AGPAT3 AKR1B1 ALG11 ALG13 ALG14 ALG5 ALG6 ALG8 AMIGO2 ANO6 APOOL AREG ARFIP1 ATP11C ATP6AP1 B2M B3GALT6 B3GAT3... B4GALT7 B4GAT1 BCAM BCAP31 BET1 BMPR1A BNIP3L BSCL2 BSCL2 C15orf61 C16orf58 C1QL1 C1orf159 CA12 CACNG6 CALML5 CANT1 CASC4 CCDC115 CD38 CD44 CD70 CD81 CD97 CD99 CELSR2 CHST14 CKAP4 CLDN1 CLDN12 CNTNAP3 COMT CRIM1 CSGALNACT1 CTDNEP1 CTNNA1 CTNNA2 CUX1 CYBRD1 CYP1B1 CYP2S1 CYP4F8... DAD1 DAGLB DCBLD2 DDR1... DEGS1 DHRS7 DIS3 DPY19L2... DPY19L3 DRAM2 DSC3 ECE1 EFNB1 ELOVL5 ELOVL6 ELOVL7 ENTPD4 EPHA2 ERBB2... ERMP1 EXOG EXT1 EXTL2 EXTL3 FAM20C FAM234A FAS FH FITM2 FKBP8 ...	1	1	5.54618e-42	-2.64176	filter
NETPATH	KITRECEPTOR	IOB	KITRECEPTOR	KitReceptor	SARS_CoV2_NSP6	-0.740245	0.181867	1	3	50	MSN	EZR G3BP1 GSK3A JAK2 MSN PTPN11 RAB7A SHC1 TNFRSF10A	ABCB8 ADPGK APOB ATG9A ATP13A3 ATP5F1B ATP5F1D ATP5F1E... ATP5PB ATP5PD ATP6AP1 BRI3BP CANT1 CAV1 CAV2 CAV2 CERS2 CHPT1 COG1 COG2 COG7 COPG2 COTL1 CYB5A DERL3... DHCR24 DOLK EBP EFHD2 EMC10 EMC2 EMC3 EMC4 EMC8 ENDOD1 EVA1C FAM8A1 FSCN1 GCNT3 GPAA1 GPR89A... HACD2 HLA-DMB HMGCR LPCAT3 LRP12 MFSD3 MSMO1 MSN MT-ATP6 MT-ND4 NBR1 PDLIM1 PEX2 PIGS PIGU PTDSS2 RAB32 RABL3 RHBDD3 RMND1 SARM1 SCAMP4 SIGMAR1 SLC19A2 SLC33A1 SLC35F6 SLC39A14 SLC6A15 SLC7A6 SURF4 TLCD1 TMEM159 TMEM41A TTYH3 UBIAD1 UPK3B VKORC1L1 VMP1 WFS1 YIF1B YIPF4 ZW10	1	1	5.54618e-42	-2.64176	filter
NETPATH	KITRECEPTOR	IOB	KITRECEPTOR	KitReceptor	SARS_CoV_ORF3b	-0.0649238	0.861145	1	29	50	TNFRSF10A	EZR G3BP1 GSK3A JAK2 MSN PTPN11 RAB7A SHC1 TNFRSF10A	ACO1 ACVR1 ACVR1B AHR ATP6V1B1... BAG2 BAG3 BAG5 BAG6 BAMBI BLVRA BMPR1A BMPR2 BROX CCAR2 CMIP CRIM1 DCBLD2 DDR1... DDX39B DICER1 DNAJA2 DNAJB1 EPHA2 FAT1 FGFR1... GET4 GLO1 GNA13 HERC1 HINT1 HNRNPM HUWE1 IFITM1... IFNGR1 IL13RA1 IL6ST JAK1 KIAA0232 KIAA0754 LRP10 LRP12 LRRC47 LSR LTBR MAFG MAGED1 MBNL1... MDM2 MET MGRN1 MLF2 MYEF2 MYRF NAPA... NBR1 NDFIP1 NDFIP2 NOTCH3 NOVA1 NRG1 OBI1 OSMR PASK PCDH9 PSMC2 PSMC4 PSMC5 PSMD11 PSMD12 PSMD4 PSME3 PTGR1 PTPRA PTPRF PTPRJ PTPRM RBM4B... RBPMS RNF149 RNF19A SLC12A7 SLC30A1 SLC4A10... SMC6 SNX17 SNX27 STAM2 STIP1 STUB1 STX6 TARBP2 TBCE TGFBR1 TGFBR2 TNFRSF10A TNFRSF10B TNFRSF10D TNFRSF1A TNFRSF21 ...	1	1	5.54618e-42	-2.64176	filter
NETPATH	KITRECEPTOR	IOB	KITRECEPTOR	KitReceptor	SARS_CoV_N	-0.598301	0.252173	2	15	49	G3BP1 GSK3A	EZR G3BP1 GSK3A JAK2 MSN PTPN11 RAB7A SHC1 TNFRSF10A	BAG4 CALD1 CAPRIN1 CAVIN1 CAVIN2 CCDC9 CCNT1 CSDE1 CTTN DYNC1LI1 EIF2S3... EML4 FAM50A... FAM98A FKBP3 G3BP1 GSK3A HDGF HMGA1 HMGN1 HSPA1A... HSPA2 HSPA6... HSPA8 HSPA9 HSPH1 KIF5C... KYNU MAP4 MAPRE1 MARCKS NACA... PDE4DIP PFDN2 PLIN3 RAD23B RTCB RTRAF SEC23IP SEC31A SEPTIN10 SEPTIN11 SEPTIN2 SEPTIN7... SEPTIN8 SEPTIN9 SHTN1 SPAG9 STRAP SUGT1 TPD52 TRO... USO1 USP9X VASP	1	1	5.54618e-42	-2.64176	filter
NETPATH	KITRECEPTOR	IOB	KITRECEPTOR	KitReceptor	SARS_CoV_ORF3a	-0.957828	0.110198	2	9	49	RAB7A TNFRSF10A	EZR G3BP1 GSK3A JAK2 MSN PTPN11 RAB7A SHC1 TNFRSF10A	ADCY9 AMIGO2 ATP6V1B1... B4GALT1 BAG5 BMPR1A CEMIP2 CLCC1 DDR1... DLG1... EEA1 EPHA2 FGFR1... GAL3ST1 GGT1... GOLGA5 GOLGA7 IFNGR1 ITM2C LRBA MYRF NAPA... NOTCH3 OSMR PLP2 PRRC1 PTPRF PTPRJ RAB7A RNF149 RNF19A SAYSD1 SCAMP2 SCARB1 SGCE SLC12A6 SLC12A7 SLC4A10... SNX17 STUB1 STX10 STX12 TGOLN2 TMF1 TNFRSF10A TNFRSF1A TNFSF9	1	1	5.54618e-42	-2.64176	filter
NETPATH	KITRECEPTOR	IOB	KITRECEPTOR	KitReceptor	SARS_CoV2_ORF3	-1.0802	0.0831376	7	60	44	EZR GSK3A MSN PTPN11 RAB7A SHC1 TNFRSF10A	EZR G3BP1 GSK3A JAK2 MSN PTPN11 RAB7A SHC1 TNFRSF10A	ACO1 ACVR1 ACVR1B ACVR2A ADAM17 ADAM9 ADCY6... ADCY9 ADGRA3 ADIPOR1 AHCYL1... AKR1A1 AKR1B1 AKR7A2 AMIGO2 ANO6 ANXA5 ANXA6 ATP11C ATP2B4 ATP6AP1 ATP6V1B1... ATP8B1 AXL... B2M BAG5 BAMBI BCAM BLVRA BMERB1 BMPR1A BMPR1B BMPR2 BROX CA12 CAP1 CBR1 CCDC115 CD38 CD44 CD97 CD99 CD99L2 CDH16 CDH17 CEMIP2 CLCC1 CLCN7 CLDN12 CLIP1 CLTRN CLU CMIP CNDP2 CNNM3 COTL1 CPD CRIM1 CSDE1 CYB5A DCBLD2 DDR1... DDT... DLG1... DLGAP4 DSC3 DTNB... DTYMK ECE1 EEA1 EEF1A2 EFHD2 EIF2A EPCAM EPHA2 EPHB2... EPHB3... EZR FAM234A FAM49B... FGFR1... FKBP1A FKBP3 FLRT3 FSCN1 FURIN FXYD2 GABARAPL2 GAL3ST1 GCLC GCNT3 GGT1... GLO1 GNA13 GNAQ GOLGA7 GOLGB1 GPI... GSK3A HFE ...	1	1	5.54618e-42	-2.64176	filter
NETPATH	KITRECEPTOR	IOB	KITRECEPTOR	KitReceptor	SARS_CoV_ORF7b	-0.486167	0.326463	2	18	49	PTPN11 RAB7A	EZR G3BP1 GSK3A JAK2 MSN PTPN11 RAB7A SHC1 TNFRSF10A	ABHD5 ACVR1 ACVR1B ALG11 ALG13 ALG14 ALG5 ALG6 ALG8 ANO6 APH1A APOOL ARFIP1 ATP11C ATP6AP1 B3GALT6 B3GAT3... B4GALT7 B4GAT1 BCAM BET1 BNIP3L BSCL2 BSCL2 C11orf24 C16orf58 C1QL1 C1orf159 C4orf3 CASC4 CCDC115 CD38 CD44 CD70 CD97 CD99 CELSR2 CHST14 CKAP4 CNTNAP3 COMT CRIM1 CTDNEP1 CUX1 CYBRD1 CYP2S1 CYP4F8... DAD1 DDR1... DEGS1 DPY19L2... DPY19L3 DPY19L4 DRAM2 ECE1 EFNB1 ELOVL6 ELOVL7 ENTPD4 EPHA2 ERBB2... ERBB3 ERMP1 EXOG EXT1 FAM20C FAS FITM2 FKRP FLRT3 FUT8 FXYD2 GAL3ST1 GALNT1... GALNT10... GALNT12 GGT7 GINM1 GLCE GNA13 GNPAT GOLGB1 GOLIM4 GOLM1 GORASP2 GOSR1 GOSR2 GPD2 GPR39 GPR89A... HIGD2A HMOX2 HTATIP2 IGF2R IL6ST IMMP1L JAGN1 KLHDC2 LAPTM4A LCLAT1 ...	1	1	5.54618e-42	-2.64176	filter
NETPATH	KITRECEPTOR	IOB	KITRECEPTOR	KitReceptor	SARS_CoV2_M	-0.310322	0.489416	1	10	50	JAK2	EZR G3BP1 GSK3A JAK2 MSN PTPN11 RAB7A SHC1 TNFRSF10A	ABCC10 ACADS ACADSB ACAT1 ACSF2 AK4 ALDH1A2... ALDH5A1 ALG6 ARFGEF1 ARFGEF2 ATG9A ATL2 ATP12A ATP13A3 ATP2A3 ATP6V0A2 ATP7B ATP8B2 C2CD2 C5 C6orf120 CALU CAV1 CAV2 CAV2 CDK5RAP3 COQ8B CTSB DENND11 DERL3... DGLUCY DNAJB2 DRAM2 ECI1 ELF3... ENDOD1 ERGIC2 EXTL2 FADS2 FANCG FANCI FPGS GBF1 GGH GPR37 GUF1 GUSB HARS2 HAUS6 HAX1 HOOK2 INTS12 INTS4 IPO13 IRAK1 JAK2 KIAA0355 L2HGDH LMBRD2 LTN1 MACO1 MAIP1 MALL MCFD2 MCM3AP MED24 METTL7B MIPEP MROH1 MT-CO2 MTFR1L MTHFD1L NARS2 NCAPD3 NCAPH2 NDUFA10 NDUFS2 NDUFS8 NFE2L2 NLRX1 NME3 NR2C2 NR5A2 NUBP2 ODR4 ORC4 P3H4 PC PCCA PCCB PDPR PEX6 PIGT PITRM1 PLEKHG4 PMPCB POLD3 POMT1 PPA2 ...	1	1	5.54618e-42	-2.64176	filter
NETPATH	KITRECEPTOR	IOB	KITRECEPTOR	KitReceptor	SARS_CoV2_N	-0.62902	0.234952	1	4	50	G3BP1	EZR G3BP1 GSK3A JAK2 MSN PTPN11 RAB7A SHC1 TNFRSF10A	ANGPT4 CAVIN1 CAVIN2 G3BP1 G3BP2 HSPA1A... HSPA9 PCNP SSBP1	1	1	5.54618e-42	-2.64176	filter
NETPATH	KITRECEPTOR	IOB	KITRECEPTOR	KitReceptor	HCoV_ORF3	-1.32242	0.0475971	4	22	47	PTPN11 RAB7A SHC1 TNFRSF10A	EZR G3BP1 GSK3A JAK2 MSN PTPN11 RAB7A SHC1 TNFRSF10A	ACVR1 ACVR1B ADCY9 ADIPOR1 APOL2 ATP11C ATR BAG5 BMPR1A BMPR2 BROX C15orf61 CD97 CLPTM1L CMIP CPD CYP51A1 DCAKD DCBLD2 DDR1... DHCR7 DPAGT1 EPHA2 FADS3 FAS FDFT1 FKBP4 GINM1 HLA-A HLA-C HLA-C HLA-E HSD17B12 IL10RB IL13RA1 IL6ST ITCH ITM2C KCT2 LAPTM4A LDLR LRP12 LRRC8D LRRN2 LTBR MET MFSD8 MGRN1 MICA MRPL1 MRPL28 MT-ND4 MYRF NAPA... NDFIP1 NDFIP2 NETO2 NOTCH2 NOTCH3 NRSN2 OPN3 OSMR PISD PLPP6 PLXND1 PTPN11 PTPRF PTPRJ PTPRM PXMP4 RAB34 RAB7A RHBDF2 RNF130 RNF149 RNF19A SFXN5 SGCE SHC1 SLC12A7 SLC12A9 SLC15A4 SLC16A6 SLC23A2 SLC25A24 SLC29A4 SLC2A6 SLC35D2 SLC35F5 SNX17 SPAG9 STEAP2 STUB1 STX10 STX4 TAZ TCIRG1 TGOLN2 TMEM11 TMEM97 ...	1	1	5.54618e-42	-2.64176	filter
NCI_Nature	Sphingosine 1-phosphate (S1P) pathway	NCI_Nature	Sphingosine 1-phosphate (S1P) pathway	Sphingosine 1-phosphate (S1P) pathway	SARS_CoV2_ORF7b	-1.2904	0.0512385	3	59	13	GNA13 S1PR3 SGPP1	GNA13 GNAQ S1PR3 S1PR5 SGPP1	ABCB10 ABHD16A ABHD5 ACP2 ACVR1 ACVR1B ADCY9 ADGRG1 ADGRG6 ADPGK AGPAT3 AKR1B1 ALG11 ALG13 ALG14 ALG5 ALG6 ALG8 AMIGO2 ANO6 APOOL AREG ARFIP1 ATP11C ATP6AP1 B2M B3GALT6 B3GAT3... B4GALT7 B4GAT1 BCAM BCAP31 BET1 BMPR1A BNIP3L BSCL2 BSCL2 C15orf61 C16orf58 C1QL1 C1orf159 CA12 CACNG6 CALML5 CANT1 CASC4 CCDC115 CD38 CD44 CD70 CD81 CD97 CD99 CELSR2 CHST14 CKAP4 CLDN1 CLDN12 CNTNAP3 COMT CRIM1 CSGALNACT1 CTDNEP1 CTNNA1 CTNNA2 CUX1 CYBRD1 CYP1B1 CYP2S1 CYP4F8... DAD1 DAGLB DCBLD2 DDR1... DEGS1 DHRS7 DIS3 DPY19L2... DPY19L3 DRAM2 DSC3 ECE1 EFNB1 ELOVL5 ELOVL6 ELOVL7 ENTPD4 EPHA2 ERBB2... ERMP1 EXOG EXT1 EXTL2 EXTL3 FAM20C FAM234A FAS FH FITM2 FKBP8 ...	1	1	0.00961659	-3.68519	filter
NCI_Nature	Sphingosine 1-phosphate (S1P) pathway	NCI_Nature	Sphingosine 1-phosphate (S1P) pathway	Sphingosine 1-phosphate (S1P) pathway	SARS_CoV_ORF3b	-0.418109	0.381849	1	32	15	GNA13	GNA13 GNAQ S1PR3 S1PR5 SGPP1	ACO1 ACVR1 ACVR1B AHR ATP6V1B1... BAG2 BAG3 BAG5 BAG6 BAMBI BLVRA BMPR1A BMPR2 BROX CCAR2 CMIP CRIM1 DCBLD2 DDR1... DDX39B DICER1 DNAJA2 DNAJB1 EPHA2 FAT1 FGFR1... GET4 GLO1 GNA13 HERC1 HINT1 HNRNPM HUWE1 IFITM1... IFNGR1 IL13RA1 IL6ST JAK1 KIAA0232 KIAA0754 LRP10 LRP12 LRRC47 LSR LTBR MAFG MAGED1 MBNL1... MDM2 MET MGRN1 MLF2 MYEF2 MYRF NAPA... NBR1 NDFIP1 NDFIP2 NOTCH3 NOVA1 NRG1 OBI1 OSMR PASK PCDH9 PSMC2 PSMC4 PSMC5 PSMD11 PSMD12 PSMD4 PSME3 PTGR1 PTPRA PTPRF PTPRJ PTPRM RBM4B... RBPMS RNF149 RNF19A SLC12A7 SLC30A1 SLC4A10... SMC6 SNX17 SNX27 STAM2 STIP1 STUB1 STX6 TARBP2 TBCE TGFBR1 TGFBR2 TNFRSF10A TNFRSF10B TNFRSF10D TNFRSF1A TNFRSF21 ...	1	1	0.00961659	-3.68519	filter
NCI_Nature	Sphingosine 1-phosphate (S1P) pathway	NCI_Nature	Sphingosine 1-phosphate (S1P) pathway	Sphingosine 1-phosphate (S1P) pathway	SARS_CoV2_ORF3	-0.43778	0.364939	2	86	14	GNA13 GNAQ	GNA13 GNAQ S1PR3 S1PR5 SGPP1	ACO1 ACVR1 ACVR1B ACVR2A ADAM17 ADAM9 ADCY6... ADCY9 ADGRA3 ADIPOR1 AHCYL1... AKR1A1 AKR1B1 AKR7A2 AMIGO2 ANO6 ANXA5 ANXA6 ATP11C ATP2B4 ATP6AP1 ATP6V1B1... ATP8B1 AXL... B2M BAG5 BAMBI BCAM BLVRA BMERB1 BMPR1A BMPR1B BMPR2 BROX CA12 CAP1 CBR1 CCDC115 CD38 CD44 CD97 CD99 CD99L2 CDH16 CDH17 CEMIP2 CLCC1 CLCN7 CLDN12 CLIP1 CLTRN CLU CMIP CNDP2 CNNM3 COTL1 CPD CRIM1 CSDE1 CYB5A DCBLD2 DDR1... DDT... DLG1... DLGAP4 DSC3 DTNB... DTYMK ECE1 EEA1 EEF1A2 EFHD2 EIF2A EPCAM EPHA2 EPHB2... EPHB3... EZR FAM234A FAM49B... FGFR1... FKBP1A FKBP3 FLRT3 FSCN1 FURIN FXYD2 GABARAPL2 GAL3ST1 GCLC GCNT3 GGT1... GLO1 GNA13 GNAQ GOLGA7 GOLGB1 GPI... GSK3A HFE ...	1	1	0.00961659	-3.68519	filter
NCI_Nature	Sphingosine 1-phosphate (S1P) pathway	NCI_Nature	Sphingosine 1-phosphate (S1P) pathway	Sphingosine 1-phosphate (S1P) pathway	SARS_CoV_ORF7b	-2.03955	0.00912953	3	31	13	GNA13 S1PR3 S1PR5	GNA13 GNAQ S1PR3 S1PR5 SGPP1	ABHD5 ACVR1 ACVR1B ALG11 ALG13 ALG14 ALG5 ALG6 ALG8 ANO6 APH1A APOOL ARFIP1 ATP11C ATP6AP1 B3GALT6 B3GAT3... B4GALT7 B4GAT1 BCAM BET1 BNIP3L BSCL2 BSCL2 C11orf24 C16orf58 C1QL1 C1orf159 C4orf3 CASC4 CCDC115 CD38 CD44 CD70 CD97 CD99 CELSR2 CHST14 CKAP4 CNTNAP3 COMT CRIM1 CTDNEP1 CUX1 CYBRD1 CYP2S1 CYP4F8... DAD1 DDR1... DEGS1 DPY19L2... DPY19L3 DPY19L4 DRAM2 ECE1 EFNB1 ELOVL6 ELOVL7 ENTPD4 EPHA2 ERBB2... ERBB3 ERMP1 EXOG EXT1 FAM20C FAS FITM2 FKRP FLRT3 FUT8 FXYD2 GAL3ST1 GALNT1... GALNT10... GALNT12 GGT7 GINM1 GLCE GNA13 GNPAT GOLGB1 GOLIM4 GOLM1 GORASP2 GOSR1 GOSR2 GPD2 GPR39 GPR89A... HIGD2A HMOX2 HTATIP2 IGF2R IL6ST IMMP1L JAGN1 KLHDC2 LAPTM4A LCLAT1 ...	1	1	0.00961659	-3.68519	filter
NCI_Nature	TRAIL signaling pathway	NCI_Nature	TRAIL signaling pathway	TRAIL signaling pathway	SARS_CoV2_ORF7b	-1.36388	0.043263	3	59	12	TNFRSF10A TNFRSF10B TNFRSF10D	TNFRSF10A TNFRSF10B TNFRSF10D	ABCB10 ABHD16A ABHD5 ACP2 ACVR1 ACVR1B ADCY9 ADGRG1 ADGRG6 ADPGK AGPAT3 AKR1B1 ALG11 ALG13 ALG14 ALG5 ALG6 ALG8 AMIGO2 ANO6 APOOL AREG ARFIP1 ATP11C ATP6AP1 B2M B3GALT6 B3GAT3... B4GALT7 B4GAT1 BCAM BCAP31 BET1 BMPR1A BNIP3L BSCL2 BSCL2 C15orf61 C16orf58 C1QL1 C1orf159 CA12 CACNG6 CALML5 CANT1 CASC4 CCDC115 CD38 CD44 CD70 CD81 CD97 CD99 CELSR2 CHST14 CKAP4 CLDN1 CLDN12 CNTNAP3 COMT CRIM1 CSGALNACT1 CTDNEP1 CTNNA1 CTNNA2 CUX1 CYBRD1 CYP1B1 CYP2S1 CYP4F8... DAD1 DAGLB DCBLD2 DDR1... DEGS1 DHRS7 DIS3 DPY19L2... DPY19L3 DRAM2 DSC3 ECE1 EFNB1 ELOVL5 ELOVL6 ELOVL7 ENTPD4 EPHA2 ERBB2... ERMP1 EXOG EXT1 EXTL2 EXTL3 FAM20C FAM234A FAS FH FITM2 FKBP8 ...	1	1	2.38945e-05	-5.96682	filter
NCI_Nature	TRAIL signaling pathway	NCI_Nature	TRAIL signaling pathway	TRAIL signaling pathway	SARS_CoV_ORF3b	-2.08219	0.00827587	3	32	12	TNFRSF10A TNFRSF10B TNFRSF10D	TNFRSF10A TNFRSF10B TNFRSF10D	ACO1 ACVR1 ACVR1B AHR ATP6V1B1... BAG2 BAG3 BAG5 BAG6 BAMBI BLVRA BMPR1A BMPR2 BROX CCAR2 CMIP CRIM1 DCBLD2 DDR1... DDX39B DICER1 DNAJA2 DNAJB1 EPHA2 FAT1 FGFR1... GET4 GLO1 GNA13 HERC1 HINT1 HNRNPM HUWE1 IFITM1... IFNGR1 IL13RA1 IL6ST JAK1 KIAA0232 KIAA0754 LRP10 LRP12 LRRC47 LSR LTBR MAFG MAGED1 MBNL1... MDM2 MET MGRN1 MLF2 MYEF2 MYRF NAPA... NBR1 NDFIP1 NDFIP2 NOTCH3 NOVA1 NRG1 OBI1 OSMR PASK PCDH9 PSMC2 PSMC4 PSMC5 PSMD11 PSMD12 PSMD4 PSME3 PTGR1 PTPRA PTPRF PTPRJ PTPRM RBM4B... RBPMS RNF149 RNF19A SLC12A7 SLC30A1 SLC4A10... SMC6 SNX17 SNX27 STAM2 STIP1 STUB1 STX6 TARBP2 TBCE TGFBR1 TGFBR2 TNFRSF10A TNFRSF10B TNFRSF10D TNFRSF1A TNFRSF21 ...	1	1	2.38945e-05	-5.96682	filter
NCI_Nature	TRAIL signaling pathway	NCI_Nature	TRAIL signaling pathway	TRAIL signaling pathway	SARS_CoV_ORF3a	-0.75054	0.177607	1	14	14	TNFRSF10A	TNFRSF10A TNFRSF10B TNFRSF10D	ADCY9 AMIGO2 ATP6V1B1... B4GALT1 BAG5 BMPR1A CEMIP2 CLCC1 DDR1... DLG1... EEA1 EPHA2 FGFR1... GAL3ST1 GGT1... GOLGA5 GOLGA7 IFNGR1 ITM2C LRBA MYRF NAPA... NOTCH3 OSMR PLP2 PRRC1 PTPRF PTPRJ RAB7A RNF149 RNF19A SAYSD1 SCAMP2 SCARB1 SGCE SLC12A6 SLC12A7 SLC4A10... SNX17 STUB1 STX10 STX12 TGOLN2 TMF1 TNFRSF10A TNFRSF1A TNFSF9	1	1	2.38945e-05	-5.96682	filter
NCI_Nature	TRAIL signaling pathway	NCI_Nature	TRAIL signaling pathway	TRAIL signaling pathway	SARS_CoV2_ORF3	-0.964197	0.108593	3	86	12	TNFRSF10A TNFRSF10B TNFRSF10D	TNFRSF10A TNFRSF10B TNFRSF10D	ACO1 ACVR1 ACVR1B ACVR2A ADAM17 ADAM9 ADCY6... ADCY9 ADGRA3 ADIPOR1 AHCYL1... AKR1A1 AKR1B1 AKR7A2 AMIGO2 ANO6 ANXA5 ANXA6 ATP11C ATP2B4 ATP6AP1 ATP6V1B1... ATP8B1 AXL... B2M BAG5 BAMBI BCAM BLVRA BMERB1 BMPR1A BMPR1B BMPR2 BROX CA12 CAP1 CBR1 CCDC115 CD38 CD44 CD97 CD99 CD99L2 CDH16 CDH17 CEMIP2 CLCC1 CLCN7 CLDN12 CLIP1 CLTRN CLU CMIP CNDP2 CNNM3 COTL1 CPD CRIM1 CSDE1 CYB5A DCBLD2 DDR1... DDT... DLG1... DLGAP4 DSC3 DTNB... DTYMK ECE1 EEA1 EEF1A2 EFHD2 EIF2A EPCAM EPHA2 EPHB2... EPHB3... EZR FAM234A FAM49B... FGFR1... FKBP1A FKBP3 FLRT3 FSCN1 FURIN FXYD2 GABARAPL2 GAL3ST1 GCLC GCNT3 GGT1... GLO1 GNA13 GNAQ GOLGA7 GOLGB1 GPI... GSK3A HFE ...	1	1	2.38945e-05	-5.96682	filter
NCI_Nature	TRAIL signaling pathway	NCI_Nature	TRAIL signaling pathway	TRAIL signaling pathway	SARS_CoV_ORF7b	-0.451396	0.353675	1	31	14	TNFRSF10B	TNFRSF10A TNFRSF10B TNFRSF10D	ABHD5 ACVR1 ACVR1B ALG11 ALG13 ALG14 ALG5 ALG6 ALG8 ANO6 APH1A APOOL ARFIP1 ATP11C ATP6AP1 B3GALT6 B3GAT3... B4GALT7 B4GAT1 BCAM BET1 BNIP3L BSCL2 BSCL2 C11orf24 C16orf58 C1QL1 C1orf159 C4orf3 CASC4 CCDC115 CD38 CD44 CD70 CD97 CD99 CELSR2 CHST14 CKAP4 CNTNAP3 COMT CRIM1 CTDNEP1 CUX1 CYBRD1 CYP2S1 CYP4F8... DAD1 DDR1... DEGS1 DPY19L2... DPY19L3 DPY19L4 DRAM2 ECE1 EFNB1 ELOVL6 ELOVL7 ENTPD4 EPHA2 ERBB2... ERBB3 ERMP1 EXOG EXT1 FAM20C FAS FITM2 FKRP FLRT3 FUT8 FXYD2 GAL3ST1 GALNT1... GALNT10... GALNT12 GGT7 GINM1 GLCE GNA13 GNPAT GOLGB1 GOLIM4 GOLM1 GORASP2 GOSR1 GOSR2 GPD2 GPR39 GPR89A... HIGD2A HMOX2 HTATIP2 IGF2R IL6ST IMMP1L JAGN1 KLHDC2 LAPTM4A LCLAT1 ...	1	1	2.38945e-05	-5.96682	filter
NCI_Nature	TRAIL signaling pathway	NCI_Nature	TRAIL signaling pathway	TRAIL signaling pathway	HCoV_ORF3	-2.204	0.00625169	3	29	12	TNFRSF10A TNFRSF10B TNFRSF10D	TNFRSF10A TNFRSF10B TNFRSF10D	ACVR1 ACVR1B ADCY9 ADIPOR1 APOL2 ATP11C ATR BAG5 BMPR1A BMPR2 BROX C15orf61 CD97 CLPTM1L CMIP CPD CYP51A1 DCAKD DCBLD2 DDR1... DHCR7 DPAGT1 EPHA2 FADS3 FAS FDFT1 FKBP4 GINM1 HLA-A HLA-C HLA-C HLA-E HSD17B12 IL10RB IL13RA1 IL6ST ITCH ITM2C KCT2 LAPTM4A LDLR LRP12 LRRC8D LRRN2 LTBR MET MFSD8 MGRN1 MICA MRPL1 MRPL28 MT-ND4 MYRF NAPA... NDFIP1 NDFIP2 NETO2 NOTCH2 NOTCH3 NRSN2 OPN3 OSMR PISD PLPP6 PLXND1 PTPN11 PTPRF PTPRJ PTPRM PXMP4 RAB34 RAB7A RHBDF2 RNF130 RNF149 RNF19A SFXN5 SGCE SHC1 SLC12A7 SLC12A9 SLC15A4 SLC16A6 SLC23A2 SLC25A24 SLC29A4 SLC2A6 SLC35D2 SLC35F5 SNX17 SPAG9 STEAP2 STUB1 STX10 STX4 TAZ TCIRG1 TGOLN2 TMEM11 TMEM97 ...	1	1	2.38945e-05	-5.96682	filter
NCI_Nature	Circadian rhythm pathway	NCI_Nature	Circadian rhythm pathway	Circadian rhythm pathway	SARS_CoV_ORF7a	-1.738	0.0182811	1	5	3	ATR	ATR TIMELESS	ATM ATP13A1 ATR CDK5RAP3 FAM20B FANCI INTS1 INTS12 INTS2 INTS4 NCAPD3 NSF NUP188 NUP205 PRKDC SMPD4 STK11IP STOML2 TMEM168 TUT1 USP34 XPO5	1	1	2.44031e-10	-3.85078	filter
NCI_Nature	Circadian rhythm pathway	NCI_Nature	Circadian rhythm pathway	Circadian rhythm pathway	SARS_CoV2_ORF7b	-0.698643	0.20015	1	59	3	TIMELESS	ATR TIMELESS	ABCB10 ABHD16A ABHD5 ACP2 ACVR1 ACVR1B ADCY9 ADGRG1 ADGRG6 ADPGK AGPAT3 AKR1B1 ALG11 ALG13 ALG14 ALG5 ALG6 ALG8 AMIGO2 ANO6 APOOL AREG ARFIP1 ATP11C ATP6AP1 B2M B3GALT6 B3GAT3... B4GALT7 B4GAT1 BCAM BCAP31 BET1 BMPR1A BNIP3L BSCL2 BSCL2 C15orf61 C16orf58 C1QL1 C1orf159 CA12 CACNG6 CALML5 CANT1 CASC4 CCDC115 CD38 CD44 CD70 CD81 CD97 CD99 CELSR2 CHST14 CKAP4 CLDN1 CLDN12 CNTNAP3 COMT CRIM1 CSGALNACT1 CTDNEP1 CTNNA1 CTNNA2 CUX1 CYBRD1 CYP1B1 CYP2S1 CYP4F8... DAD1 DAGLB DCBLD2 DDR1... DEGS1 DHRS7 DIS3 DPY19L2... DPY19L3 DRAM2 DSC3 ECE1 EFNB1 ELOVL5 ELOVL6 ELOVL7 ENTPD4 EPHA2 ERBB2... ERMP1 EXOG EXT1 EXTL2 EXTL3 FAM20C FAM234A FAS FH FITM2 FKBP8 ...	1	1	2.44031e-10	-3.85078	filter
NCI_Nature	Circadian rhythm pathway	NCI_Nature	Circadian rhythm pathway	Circadian rhythm pathway	HCoV_ORF4a	-3.34474	0.000452126	2	10	2	ATR TIMELESS	ATR TIMELESS	ANO6 ATP5F1B ATR ATRIP ATXN10 BRAT1 BSCL2 BZW1 BZW2 C19orf25 CANX CCDC115 CHPT1 CIP2A CLCC1 CLGN COG2 COG4 COG5 COG6 COG7 COG8 CS CYP4F8... DAD1 DGAT1 DNAAF5 DOCK1 DPAGT1 DPY19L2... DYM EBP EPG5 EVI5 EXOC6B EXOC8 FAM49B... FBXO2 FBXO6 FDFT1 FITM2 GALNT1... GEMIN6 GEMIN8 GLMN HM13 HMGCR HMOX2 HOOK3 IPO8 LRRC8D MFSD10 MFSD5 MSMO1 MT-ND4 NBAS NBEAL2 NCDN NCEH1 NDUFB5 NPC1 PAQR5 PDS5A PDS5B PIGO PLIN2 PLXND1 PPP2R1B PPP2R5A PTDSS1 PTDSS2 PTGES REEP5 REEP6 RETREG2 RETREG3 RFT1 RINT1 RMND1 SAAL1 SAYSD1 SCFD2 SLC16A6 SLC23A1 SLC25A52... SLC30A5 SLC30A7 SLC35F2 SLC35F6 SLC39A1 SLC39A14 SLC6A6 SLC7A6 SOAT1 SPCS1 STAG2... STEAP1B... STEAP2 STEAP3 SURF4 ...	1	1	2.44031e-10	-3.85078	filter
NCI_Nature	Circadian rhythm pathway	NCI_Nature	Circadian rhythm pathway	Circadian rhythm pathway	SARS_CoV2_ORF7a	-1.53568	0.0291287	1	8	3	ATR	ATR TIMELESS	AGMAT ARFGEF1 ATM ATP13A1 ATR BTAF1 COG1 COG2 COG3 COG7 DOCK5 DYNC2H1 ELMO2 FAM20B FANCD2 FANCI FASTKD1 INTS1 INTS12 INTS2 INTS4 INTS5 INTS8 IPO11 L2HGDH LTN1 MDN1 NCAPD3 NCAPG2 NDUFA12 NF1 NLRX1 NUBPL NUP188 NUP93 OAT PC PDS5A PFKP PSAT1 RANBP6 RIF1 RNF213 SCAI STK11IP TBC1D8 THADA TMEM168 TTC27 TTI1 TUT1 UBE3C USP34 XPO5 XPOT	1	1	2.44031e-10	-3.85078	filter
NCI_Nature	Circadian rhythm pathway	NCI_Nature	Circadian rhythm pathway	Circadian rhythm pathway	SARS_CoV2_NSP1	-2.13414	0.00734279	1	2	3	TIMELESS	ATR TIMELESS	PISD TIMELESS ZNF148	1	1	2.44031e-10	-3.85078	filter
NCI_Nature	Circadian rhythm pathway	NCI_Nature	Circadian rhythm pathway	Circadian rhythm pathway	HCoV_ORF3	-0.988997	0.102566	1	29	3	ATR	ATR TIMELESS	ACVR1 ACVR1B ADCY9 ADIPOR1 APOL2 ATP11C ATR BAG5 BMPR1A BMPR2 BROX C15orf61 CD97 CLPTM1L CMIP CPD CYP51A1 DCAKD DCBLD2 DDR1... DHCR7 DPAGT1 EPHA2 FADS3 FAS FDFT1 FKBP4 GINM1 HLA-A HLA-C HLA-C HLA-E HSD17B12 IL10RB IL13RA1 IL6ST ITCH ITM2C KCT2 LAPTM4A LDLR LRP12 LRRC8D LRRN2 LTBR MET MFSD8 MGRN1 MICA MRPL1 MRPL28 MT-ND4 MYRF NAPA... NDFIP1 NDFIP2 NETO2 NOTCH2 NOTCH3 NRSN2 OPN3 OSMR PISD PLPP6 PLXND1 PTPN11 PTPRF PTPRJ PTPRM PXMP4 RAB34 RAB7A RHBDF2 RNF130 RNF149 RNF19A SFXN5 SGCE SHC1 SLC12A7 SLC12A9 SLC15A4 SLC16A6 SLC23A2 SLC25A24 SLC29A4 SLC2A6 SLC35D2 SLC35F5 SNX17 SPAG9 STEAP2 STUB1 STX10 STX4 TAZ TCIRG1 TGOLN2 TMEM11 TMEM97 ...	1	1	2.44031e-10	-3.85078	filter
NCI_Nature	Regulation of RAC1 activity	NCI_Nature	Regulation of RAC1 activity	Regulation of RAC1 activity	HCoV_ORF4a	-0.81179	0.154244	1	10	17	DOCK1	ARHGEF2 DOCK1 DOCK6 RAP1GDS1	ANO6 ATP5F1B ATR ATRIP ATXN10 BRAT1 BSCL2 BZW1 BZW2 C19orf25 CANX CCDC115 CHPT1 CIP2A CLCC1 CLGN COG2 COG4 COG5 COG6 COG7 COG8 CS CYP4F8... DAD1 DGAT1 DNAAF5 DOCK1 DPAGT1 DPY19L2... DYM EBP EPG5 EVI5 EXOC6B EXOC8 FAM49B... FBXO2 FBXO6 FDFT1 FITM2 GALNT1... GEMIN6 GEMIN8 GLMN HM13 HMGCR HMOX2 HOOK3 IPO8 LRRC8D MFSD10 MFSD5 MSMO1 MT-ND4 NBAS NBEAL2 NCDN NCEH1 NDUFB5 NPC1 PAQR5 PDS5A PDS5B PIGO PLIN2 PLXND1 PPP2R1B PPP2R5A PTDSS1 PTDSS2 PTGES REEP5 REEP6 RETREG2 RETREG3 RFT1 RINT1 RMND1 SAAL1 SAYSD1 SCFD2 SLC16A6 SLC23A1 SLC25A52... SLC30A5 SLC30A7 SLC35F2 SLC35F6 SLC39A1 SLC39A14 SLC6A6 SLC7A6 SOAT1 SPCS1 STAG2... STEAP1B... STEAP2 STEAP3 SURF4 ...	1	1	4.18926e-12	-2.17049	filter
NCI_Nature	Regulation of RAC1 activity	NCI_Nature	Regulation of RAC1 activity	Regulation of RAC1 activity	SARS_CoV_ORF9b	-1.88527	0.0130237	2	11	16	ARHGEF2 DOCK6	ARHGEF2 DOCK1 DOCK6 RAP1GDS1	AP2A1 AP2M1 AP2S1 ARHGEF2 BICC1 CAMSAP2 CEP170B CHD8 CLASP1 CLASP2 CLINT1 DOCK6 DTWD2 EPN1 EPN2 FXR1 GTF2F2 HSPA1A... HSPA1L HSPA8 IGF2R LMO7 LSG1 LSM14A MARK2 NEMF NTS PEG10 PKN1 PPP1R12B RBM33 SEC16A TCEAL4... TOMM70 TRIR VTI1B	1	1	4.18926e-12	-2.17049	filter
NCI_Nature	Regulation of RAC1 activity	NCI_Nature	Regulation of RAC1 activity	Regulation of RAC1 activity	SARS_CoV2_NSP15	-1.78136	0.0165441	1	1	17	DOCK6	ARHGEF2 DOCK1 DOCK6 RAP1GDS1	CEP170B DOCK6 MOB4 SPIRE1	1	1	4.18926e-12	-2.17049	filter
NCI_Nature	Regulation of RAC1 activity	NCI_Nature	Regulation of RAC1 activity	Regulation of RAC1 activity	SARS_CoV2_NSP2	-1.78136	0.0165441	1	1	17	RAP1GDS1	ARHGEF2 DOCK1 DOCK6 RAP1GDS1	RAP1GDS1	1	1	4.18926e-12	-2.17049	filter
NCI_Nature	IL27-mediated signaling events	NCI_Nature	IL27-mediated signaling events	IL27-mediated signaling events	SARS_CoV2_ORF8	-0.977188	0.105393	1	12	9	TGFB1	IL6ST JAK1 JAK2 TGFB1	C5 CLU CNNM3 CNTNAP3B CXCL5 EGFL7 FGA FGB GGH IGFBP3 IGFBP4 ITGA3 LTBP1 MAN2A1 NME3 NPTX1 NTS PDIA3 PLAU PROS1 SELENOF SERPINE1 ST8SIA4 TCTN3 TGFB1 TGFB2 TGFBI TOR1B UGGT2	1	1	2.38721e-11	-1.71235	filter
NCI_Nature	IL27-mediated signaling events	NCI_Nature	IL27-mediated signaling events	IL27-mediated signaling events	SARS_CoV2_ORF7b	-0.367799	0.428747	1	59	9	IL6ST	IL6ST JAK1 JAK2 TGFB1	ABCB10 ABHD16A ABHD5 ACP2 ACVR1 ACVR1B ADCY9 ADGRG1 ADGRG6 ADPGK AGPAT3 AKR1B1 ALG11 ALG13 ALG14 ALG5 ALG6 ALG8 AMIGO2 ANO6 APOOL AREG ARFIP1 ATP11C ATP6AP1 B2M B3GALT6 B3GAT3... B4GALT7 B4GAT1 BCAM BCAP31 BET1 BMPR1A BNIP3L BSCL2 BSCL2 C15orf61 C16orf58 C1QL1 C1orf159 CA12 CACNG6 CALML5 CANT1 CASC4 CCDC115 CD38 CD44 CD70 CD81 CD97 CD99 CELSR2 CHST14 CKAP4 CLDN1 CLDN12 CNTNAP3 COMT CRIM1 CSGALNACT1 CTDNEP1 CTNNA1 CTNNA2 CUX1 CYBRD1 CYP1B1 CYP2S1 CYP4F8... DAD1 DAGLB DCBLD2 DDR1... DEGS1 DHRS7 DIS3 DPY19L2... DPY19L3 DRAM2 DSC3 ECE1 EFNB1 ELOVL5 ELOVL6 ELOVL7 ENTPD4 EPHA2 ERBB2... ERMP1 EXOG EXT1 EXTL2 EXTL3 FAM20C FAM234A FAS FH FITM2 FKBP8 ...	1	1	2.38721e-11	-1.71235	filter
NCI_Nature	IL27-mediated signaling events	NCI_Nature	IL27-mediated signaling events	IL27-mediated signaling events	SARS_CoV_ORF3b	-1.48733	0.032559	2	32	8	IL6ST JAK1	IL6ST JAK1 JAK2 TGFB1	ACO1 ACVR1 ACVR1B AHR ATP6V1B1... BAG2 BAG3 BAG5 BAG6 BAMBI BLVRA BMPR1A BMPR2 BROX CCAR2 CMIP CRIM1 DCBLD2 DDR1... DDX39B DICER1 DNAJA2 DNAJB1 EPHA2 FAT1 FGFR1... GET4 GLO1 GNA13 HERC1 HINT1 HNRNPM HUWE1 IFITM1... IFNGR1 IL13RA1 IL6ST JAK1 KIAA0232 KIAA0754 LRP10 LRP12 LRRC47 LSR LTBR MAFG MAGED1 MBNL1... MDM2 MET MGRN1 MLF2 MYEF2 MYRF NAPA... NBR1 NDFIP1 NDFIP2 NOTCH3 NOVA1 NRG1 OBI1 OSMR PASK PCDH9 PSMC2 PSMC4 PSMC5 PSMD11 PSMD12 PSMD4 PSME3 PTGR1 PTPRA PTPRF PTPRJ PTPRM RBM4B... RBPMS RNF149 RNF19A SLC12A7 SLC30A1 SLC4A10... SMC6 SNX17 SNX27 STAM2 STIP1 STUB1 STX6 TARBP2 TBCE TGFBR1 TGFBR2 TNFRSF10A TNFRSF10B TNFRSF10D TNFRSF1A TNFRSF21 ...	1	1	2.38721e-11	-1.71235	filter
NCI_Nature	IL27-mediated signaling events	NCI_Nature	IL27-mediated signaling events	IL27-mediated signaling events	SARS_CoV2_ORF3	-0.249768	0.562642	1	86	9	IL6ST	IL6ST JAK1 JAK2 TGFB1	ACO1 ACVR1 ACVR1B ACVR2A ADAM17 ADAM9 ADCY6... ADCY9 ADGRA3 ADIPOR1 AHCYL1... AKR1A1 AKR1B1 AKR7A2 AMIGO2 ANO6 ANXA5 ANXA6 ATP11C ATP2B4 ATP6AP1 ATP6V1B1... ATP8B1 AXL... B2M BAG5 BAMBI BCAM BLVRA BMERB1 BMPR1A BMPR1B BMPR2 BROX CA12 CAP1 CBR1 CCDC115 CD38 CD44 CD97 CD99 CD99L2 CDH16 CDH17 CEMIP2 CLCC1 CLCN7 CLDN12 CLIP1 CLTRN CLU CMIP CNDP2 CNNM3 COTL1 CPD CRIM1 CSDE1 CYB5A DCBLD2 DDR1... DDT... DLG1... DLGAP4 DSC3 DTNB... DTYMK ECE1 EEA1 EEF1A2 EFHD2 EIF2A EPCAM EPHA2 EPHB2... EPHB3... EZR FAM234A FAM49B... FGFR1... FKBP1A FKBP3 FLRT3 FSCN1 FURIN FXYD2 GABARAPL2 GAL3ST1 GCLC GCNT3 GGT1... GLO1 GNA13 GNAQ GOLGA7 GOLGB1 GPI... GSK3A HFE ...	1	1	2.38721e-11	-1.71235	filter
NCI_Nature	IL27-mediated signaling events	NCI_Nature	IL27-mediated signaling events	IL27-mediated signaling events	SARS_CoV_ORF7b	-0.598687	0.251949	1	31	9	IL6ST	IL6ST JAK1 JAK2 TGFB1	ABHD5 ACVR1 ACVR1B ALG11 ALG13 ALG14 ALG5 ALG6 ALG8 ANO6 APH1A APOOL ARFIP1 ATP11C ATP6AP1 B3GALT6 B3GAT3... B4GALT7 B4GAT1 BCAM BET1 BNIP3L BSCL2 BSCL2 C11orf24 C16orf58 C1QL1 C1orf159 C4orf3 CASC4 CCDC115 CD38 CD44 CD70 CD97 CD99 CELSR2 CHST14 CKAP4 CNTNAP3 COMT CRIM1 CTDNEP1 CUX1 CYBRD1 CYP2S1 CYP4F8... DAD1 DDR1... DEGS1 DPY19L2... DPY19L3 DPY19L4 DRAM2 ECE1 EFNB1 ELOVL6 ELOVL7 ENTPD4 EPHA2 ERBB2... ERBB3 ERMP1 EXOG EXT1 FAM20C FAS FITM2 FKRP FLRT3 FUT8 FXYD2 GAL3ST1 GALNT1... GALNT10... GALNT12 GGT7 GINM1 GLCE GNA13 GNPAT GOLGB1 GOLIM4 GOLM1 GORASP2 GOSR1 GOSR2 GPD2 GPR39 GPR89A... HIGD2A HMOX2 HTATIP2 IGF2R IL6ST IMMP1L JAGN1 KLHDC2 LAPTM4A LCLAT1 ...	1	1	2.38721e-11	-1.71235	filter
NCI_Nature	IL27-mediated signaling events	NCI_Nature	IL27-mediated signaling events	IL27-mediated signaling events	SARS_CoV2_M	-0.913812	0.121952	1	14	9	JAK2	IL6ST JAK1 JAK2 TGFB1	ABCC10 ACADS ACADSB ACAT1 ACSF2 AK4 ALDH1A2... ALDH5A1 ALG6 ARFGEF1 ARFGEF2 ATG9A ATL2 ATP12A ATP13A3 ATP2A3 ATP6V0A2 ATP7B ATP8B2 C2CD2 C5 C6orf120 CALU CAV1 CAV2 CAV2 CDK5RAP3 COQ8B CTSB DENND11 DERL3... DGLUCY DNAJB2 DRAM2 ECI1 ELF3... ENDOD1 ERGIC2 EXTL2 FADS2 FANCG FANCI FPGS GBF1 GGH GPR37 GUF1 GUSB HARS2 HAUS6 HAX1 HOOK2 INTS12 INTS4 IPO13 IRAK1 JAK2 KIAA0355 L2HGDH LMBRD2 LTN1 MACO1 MAIP1 MALL MCFD2 MCM3AP MED24 METTL7B MIPEP MROH1 MT-CO2 MTFR1L MTHFD1L NARS2 NCAPD3 NCAPH2 NDUFA10 NDUFS2 NDUFS8 NFE2L2 NLRX1 NME3 NR2C2 NR5A2 NUBP2 ODR4 ORC4 P3H4 PC PCCA PCCB PDPR PEX6 PIGT PITRM1 PLEKHG4 PMPCB POLD3 POMT1 PPA2 ...	1	1	2.38721e-11	-1.71235	filter
NCI_Nature	IL27-mediated signaling events	NCI_Nature	IL27-mediated signaling events	IL27-mediated signaling events	HCoV_ORF3	-0.624131	0.237612	1	29	9	IL6ST	IL6ST JAK1 JAK2 TGFB1	ACVR1 ACVR1B ADCY9 ADIPOR1 APOL2 ATP11C ATR BAG5 BMPR1A BMPR2 BROX C15orf61 CD97 CLPTM1L CMIP CPD CYP51A1 DCAKD DCBLD2 DDR1... DHCR7 DPAGT1 EPHA2 FADS3 FAS FDFT1 FKBP4 GINM1 HLA-A HLA-C HLA-C HLA-E HSD17B12 IL10RB IL13RA1 IL6ST ITCH ITM2C KCT2 LAPTM4A LDLR LRP12 LRRC8D LRRN2 LTBR MET MFSD8 MGRN1 MICA MRPL1 MRPL28 MT-ND4 MYRF NAPA... NDFIP1 NDFIP2 NETO2 NOTCH2 NOTCH3 NRSN2 OPN3 OSMR PISD PLPP6 PLXND1 PTPN11 PTPRF PTPRJ PTPRM PXMP4 RAB34 RAB7A RHBDF2 RNF130 RNF149 RNF19A SFXN5 SGCE SHC1 SLC12A7 SLC12A9 SLC15A4 SLC16A6 SLC23A2 SLC25A24 SLC29A4 SLC2A6 SLC35D2 SLC35F5 SNX17 SPAG9 STEAP2 STUB1 STX10 STX4 TAZ TCIRG1 TGOLN2 TMEM11 TMEM97 ...	1	1	2.38721e-11	-1.71235	filter
NCI_Nature	ALK2 signaling events	NCI_Nature	ALK2 signaling events	ALK2 signaling events	SARS_CoV2_ORF7b	-0.698643	0.20015	1	59	3	ACVR1	ACVR1 BMPR2 FKBP1A	ABCB10 ABHD16A ABHD5 ACP2 ACVR1 ACVR1B ADCY9 ADGRG1 ADGRG6 ADPGK AGPAT3 AKR1B1 ALG11 ALG13 ALG14 ALG5 ALG6 ALG8 AMIGO2 ANO6 APOOL AREG ARFIP1 ATP11C ATP6AP1 B2M B3GALT6 B3GAT3... B4GALT7 B4GAT1 BCAM BCAP31 BET1 BMPR1A BNIP3L BSCL2 BSCL2 C15orf61 C16orf58 C1QL1 C1orf159 CA12 CACNG6 CALML5 CANT1 CASC4 CCDC115 CD38 CD44 CD70 CD81 CD97 CD99 CELSR2 CHST14 CKAP4 CLDN1 CLDN12 CNTNAP3 COMT CRIM1 CSGALNACT1 CTDNEP1 CTNNA1 CTNNA2 CUX1 CYBRD1 CYP1B1 CYP2S1 CYP4F8... DAD1 DAGLB DCBLD2 DDR1... DEGS1 DHRS7 DIS3 DPY19L2... DPY19L3 DRAM2 DSC3 ECE1 EFNB1 ELOVL5 ELOVL6 ELOVL7 ENTPD4 EPHA2 ERBB2... ERMP1 EXOG EXT1 EXTL2 EXTL3 FAM20C FAM234A FAS FH FITM2 FKBP8 ...	1	1	0.000137417	-7.80391	filter
NCI_Nature	ALK2 signaling events	NCI_Nature	ALK2 signaling events	ALK2 signaling events	SARS_CoV_ORF3b	-2.31433	0.00484923	2	32	2	ACVR1 BMPR2	ACVR1 BMPR2 FKBP1A	ACO1 ACVR1 ACVR1B AHR ATP6V1B1... BAG2 BAG3 BAG5 BAG6 BAMBI BLVRA BMPR1A BMPR2 BROX CCAR2 CMIP CRIM1 DCBLD2 DDR1... DDX39B DICER1 DNAJA2 DNAJB1 EPHA2 FAT1 FGFR1... GET4 GLO1 GNA13 HERC1 HINT1 HNRNPM HUWE1 IFITM1... IFNGR1 IL13RA1 IL6ST JAK1 KIAA0232 KIAA0754 LRP10 LRP12 LRRC47 LSR LTBR MAFG MAGED1 MBNL1... MDM2 MET MGRN1 MLF2 MYEF2 MYRF NAPA... NBR1 NDFIP1 NDFIP2 NOTCH3 NOVA1 NRG1 OBI1 OSMR PASK PCDH9 PSMC2 PSMC4 PSMC5 PSMD11 PSMD12 PSMD4 PSME3 PTGR1 PTPRA PTPRF PTPRJ PTPRM RBM4B... RBPMS RNF149 RNF19A SLC12A7 SLC30A1 SLC4A10... SMC6 SNX17 SNX27 STAM2 STIP1 STUB1 STX6 TARBP2 TBCE TGFBR1 TGFBR2 TNFRSF10A TNFRSF10B TNFRSF10D TNFRSF1A TNFRSF21 ...	1	1	0.000137417	-7.80391	filter
NCI_Nature	ALK2 signaling events	NCI_Nature	ALK2 signaling events	ALK2 signaling events	SARS_CoV2_ORF3	-2.74409	0.00180264	3	86	1	ACVR1 BMPR2 FKBP1A	ACVR1 BMPR2 FKBP1A	ACO1 ACVR1 ACVR1B ACVR2A ADAM17 ADAM9 ADCY6... ADCY9 ADGRA3 ADIPOR1 AHCYL1... AKR1A1 AKR1B1 AKR7A2 AMIGO2 ANO6 ANXA5 ANXA6 ATP11C ATP2B4 ATP6AP1 ATP6V1B1... ATP8B1 AXL... B2M BAG5 BAMBI BCAM BLVRA BMERB1 BMPR1A BMPR1B BMPR2 BROX CA12 CAP1 CBR1 CCDC115 CD38 CD44 CD97 CD99 CD99L2 CDH16 CDH17 CEMIP2 CLCC1 CLCN7 CLDN12 CLIP1 CLTRN CLU CMIP CNDP2 CNNM3 COTL1 CPD CRIM1 CSDE1 CYB5A DCBLD2 DDR1... DDT... DLG1... DLGAP4 DSC3 DTNB... DTYMK ECE1 EEA1 EEF1A2 EFHD2 EIF2A EPCAM EPHA2 EPHB2... EPHB3... EZR FAM234A FAM49B... FGFR1... FKBP1A FKBP3 FLRT3 FSCN1 FURIN FXYD2 GABARAPL2 GAL3ST1 GCLC GCNT3 GGT1... GLO1 GNA13 GNAQ GOLGA7 GOLGB1 GPI... GSK3A HFE ...	1	1	0.000137417	-7.80391	filter
NCI_Nature	ALK2 signaling events	NCI_Nature	ALK2 signaling events	ALK2 signaling events	SARS_CoV_ORF7b	-0.961237	0.109336	1	31	3	ACVR1	ACVR1 BMPR2 FKBP1A	ABHD5 ACVR1 ACVR1B ALG11 ALG13 ALG14 ALG5 ALG6 ALG8 ANO6 APH1A APOOL ARFIP1 ATP11C ATP6AP1 B3GALT6 B3GAT3... B4GALT7 B4GAT1 BCAM BET1 BNIP3L BSCL2 BSCL2 C11orf24 C16orf58 C1QL1 C1orf159 C4orf3 CASC4 CCDC115 CD38 CD44 CD70 CD97 CD99 CELSR2 CHST14 CKAP4 CNTNAP3 COMT CRIM1 CTDNEP1 CUX1 CYBRD1 CYP2S1 CYP4F8... DAD1 DDR1... DEGS1 DPY19L2... DPY19L3 DPY19L4 DRAM2 ECE1 EFNB1 ELOVL6 ELOVL7 ENTPD4 EPHA2 ERBB2... ERBB3 ERMP1 EXOG EXT1 FAM20C FAS FITM2 FKRP FLRT3 FUT8 FXYD2 GAL3ST1 GALNT1... GALNT10... GALNT12 GGT7 GINM1 GLCE GNA13 GNPAT GOLGB1 GOLIM4 GOLM1 GORASP2 GOSR1 GOSR2 GPD2 GPR39 GPR89A... HIGD2A HMOX2 HTATIP2 IGF2R IL6ST IMMP1L JAGN1 KLHDC2 LAPTM4A LCLAT1 ...	1	1	0.000137417	-7.80391	filter
NCI_Nature	ALK2 signaling events	NCI_Nature	ALK2 signaling events	ALK2 signaling events	HCoV_ORF3	-2.39966	0.00398421	2	29	2	ACVR1 BMPR2	ACVR1 BMPR2 FKBP1A	ACVR1 ACVR1B ADCY9 ADIPOR1 APOL2 ATP11C ATR BAG5 BMPR1A BMPR2 BROX C15orf61 CD97 CLPTM1L CMIP CPD CYP51A1 DCAKD DCBLD2 DDR1... DHCR7 DPAGT1 EPHA2 FADS3 FAS FDFT1 FKBP4 GINM1 HLA-A HLA-C HLA-C HLA-E HSD17B12 IL10RB IL13RA1 IL6ST ITCH ITM2C KCT2 LAPTM4A LDLR LRP12 LRRC8D LRRN2 LTBR MET MFSD8 MGRN1 MICA MRPL1 MRPL28 MT-ND4 MYRF NAPA... NDFIP1 NDFIP2 NETO2 NOTCH2 NOTCH3 NRSN2 OPN3 OSMR PISD PLPP6 PLXND1 PTPN11 PTPRF PTPRJ PTPRM PXMP4 RAB34 RAB7A RHBDF2 RNF130 RNF149 RNF19A SFXN5 SGCE SHC1 SLC12A7 SLC12A9 SLC15A4 SLC16A6 SLC23A2 SLC25A24 SLC29A4 SLC2A6 SLC35D2 SLC35F5 SNX17 SPAG9 STEAP2 STUB1 STX10 STX4 TAZ TCIRG1 TGOLN2 TMEM11 TMEM97 ...	1	1	0.000137417	-7.80391	filter
NCI_Nature	Fanconi anemia pathway	NCI_Nature	Fanconi anemia pathway	Fanconi anemia pathway	SARS_CoV_ORF7a	-4.09441	8.0462e-05	3	5	20	ATM ATR FANCI	ATM ATR ATRIP BLM FANCD2 FANCG FANCI RAD17	ATM ATP13A1 ATR CDK5RAP3 FAM20B FANCI INTS1 INTS12 INTS2 INTS4 NCAPD3 NSF NUP188 NUP205 PRKDC SMPD4 STK11IP STOML2 TMEM168 TUT1 USP34 XPO5	1	1	7.1178e-14	-14.8123	filter
NCI_Nature	Fanconi anemia pathway	NCI_Nature	Fanconi anemia pathway	Fanconi anemia pathway	HCoV_ORF4a	-1.76042	0.0173611	2	10	21	ATR ATRIP	ATM ATR ATRIP BLM FANCD2 FANCG FANCI RAD17	ANO6 ATP5F1B ATR ATRIP ATXN10 BRAT1 BSCL2 BZW1 BZW2 C19orf25 CANX CCDC115 CHPT1 CIP2A CLCC1 CLGN COG2 COG4 COG5 COG6 COG7 COG8 CS CYP4F8... DAD1 DGAT1 DNAAF5 DOCK1 DPAGT1 DPY19L2... DYM EBP EPG5 EVI5 EXOC6B EXOC8 FAM49B... FBXO2 FBXO6 FDFT1 FITM2 GALNT1... GEMIN6 GEMIN8 GLMN HM13 HMGCR HMOX2 HOOK3 IPO8 LRRC8D MFSD10 MFSD5 MSMO1 MT-ND4 NBAS NBEAL2 NCDN NCEH1 NDUFB5 NPC1 PAQR5 PDS5A PDS5B PIGO PLIN2 PLXND1 PPP2R1B PPP2R5A PTDSS1 PTDSS2 PTGES REEP5 REEP6 RETREG2 RETREG3 RFT1 RINT1 RMND1 SAAL1 SAYSD1 SCFD2 SLC16A6 SLC23A1 SLC25A52... SLC30A5 SLC30A7 SLC35F2 SLC35F6 SLC39A1 SLC39A14 SLC6A6 SLC7A6 SOAT1 SPCS1 STAG2... STEAP1B... STEAP2 STEAP3 SURF4 ...	1	1	7.1178e-14	-14.8123	filter
NCI_Nature	Fanconi anemia pathway	NCI_Nature	Fanconi anemia pathway	Fanconi anemia pathway	SARS_CoV2_ORF7a	-4.99616	1.00889e-05	4	8	19	ATM ATR FANCD2 FANCI	ATM ATR ATRIP BLM FANCD2 FANCG FANCI RAD17	AGMAT ARFGEF1 ATM ATP13A1 ATR BTAF1 COG1 COG2 COG3 COG7 DOCK5 DYNC2H1 ELMO2 FAM20B FANCD2 FANCI FASTKD1 INTS1 INTS12 INTS2 INTS4 INTS5 INTS8 IPO11 L2HGDH LTN1 MDN1 NCAPD3 NCAPG2 NDUFA12 NF1 NLRX1 NUBPL NUP188 NUP93 OAT PC PDS5A PFKP PSAT1 RANBP6 RIF1 RNF213 SCAI STK11IP TBC1D8 THADA TMEM168 TTC27 TTI1 TUT1 UBE3C USP34 XPO5 XPOT	1	1	7.1178e-14	-14.8123	filter
NCI_Nature	Fanconi anemia pathway	NCI_Nature	Fanconi anemia pathway	Fanconi anemia pathway	SARS_CoV2_M	-1.47692	0.0333486	2	14	21	FANCG FANCI	ATM ATR ATRIP BLM FANCD2 FANCG FANCI RAD17	ABCC10 ACADS ACADSB ACAT1 ACSF2 AK4 ALDH1A2... ALDH5A1 ALG6 ARFGEF1 ARFGEF2 ATG9A ATL2 ATP12A ATP13A3 ATP2A3 ATP6V0A2 ATP7B ATP8B2 C2CD2 C5 C6orf120 CALU CAV1 CAV2 CAV2 CDK5RAP3 COQ8B CTSB DENND11 DERL3... DGLUCY DNAJB2 DRAM2 ECI1 ELF3... ENDOD1 ERGIC2 EXTL2 FADS2 FANCG FANCI FPGS GBF1 GGH GPR37 GUF1 GUSB HARS2 HAUS6 HAX1 HOOK2 INTS12 INTS4 IPO13 IRAK1 JAK2 KIAA0355 L2HGDH LMBRD2 LTN1 MACO1 MAIP1 MALL MCFD2 MCM3AP MED24 METTL7B MIPEP MROH1 MT-CO2 MTFR1L MTHFD1L NARS2 NCAPD3 NCAPH2 NDUFA10 NDUFS2 NDUFS8 NFE2L2 NLRX1 NME3 NR2C2 NR5A2 NUBP2 ODR4 ORC4 P3H4 PC PCCA PCCB PDPR PEX6 PIGT PITRM1 PLEKHG4 PMPCB POLD3 POMT1 PPA2 ...	1	1	7.1178e-14	-14.8123	filter
NCI_Nature	Fanconi anemia pathway	NCI_Nature	Fanconi anemia pathway	Fanconi anemia pathway	SARS_CoV_M	-2.3856	0.00411532	2	5	21	BLM RAD17	ATM ATR ATRIP BLM FANCD2 FANCG FANCI RAD17	ALG6 ATG9A ATP12A BLM C5 CASC4 CAV1 CAV2 CAV2 CUX1 DENND11 ENDOD1 FKRP FUT8 GPR89A... LMBRD2 MALL ODR4 POMT1 PPP4R2 RAD17 SLC25A2... SLC35B4 SLC9A1 TACO1 TMED2 TMEM41A TYW1 UPK1B VPS13A	1	1	7.1178e-14	-14.8123	filter
NCI_Nature	Fanconi anemia pathway	NCI_Nature	Fanconi anemia pathway	Fanconi anemia pathway	HCoV_ORF3	-0.331381	0.46625	1	29	22	ATR	ATM ATR ATRIP BLM FANCD2 FANCG FANCI RAD17	ACVR1 ACVR1B ADCY9 ADIPOR1 APOL2 ATP11C ATR BAG5 BMPR1A BMPR2 BROX C15orf61 CD97 CLPTM1L CMIP CPD CYP51A1 DCAKD DCBLD2 DDR1... DHCR7 DPAGT1 EPHA2 FADS3 FAS FDFT1 FKBP4 GINM1 HLA-A HLA-C HLA-C HLA-E HSD17B12 IL10RB IL13RA1 IL6ST ITCH ITM2C KCT2 LAPTM4A LDLR LRP12 LRRC8D LRRN2 LTBR MET MFSD8 MGRN1 MICA MRPL1 MRPL28 MT-ND4 MYRF NAPA... NDFIP1 NDFIP2 NETO2 NOTCH2 NOTCH3 NRSN2 OPN3 OSMR PISD PLPP6 PLXND1 PTPN11 PTPRF PTPRJ PTPRM PXMP4 RAB34 RAB7A RHBDF2 RNF130 RNF149 RNF19A SFXN5 SGCE SHC1 SLC12A7 SLC12A9 SLC15A4 SLC16A6 SLC23A2 SLC25A24 SLC29A4 SLC2A6 SLC35D2 SLC35F5 SNX17 SPAG9 STEAP2 STUB1 STX10 STX4 TAZ TCIRG1 TGOLN2 TMEM11 TMEM97 ...	1	1	7.1178e-14	-14.8123	filter
NCI_Nature	ErbB receptor signaling network	NCI_Nature	ErbB receptor signaling network	ErbB receptor signaling network	SARS_CoV2_ORF7b	-2.56884	0.00269876	3	59	3	AREG ERBB2... NRG1	AREG ERBB2... ERBB3 NRG1	ABCB10 ABHD16A ABHD5 ACP2 ACVR1 ACVR1B ADCY9 ADGRG1 ADGRG6 ADPGK AGPAT3 AKR1B1 ALG11 ALG13 ALG14 ALG5 ALG6 ALG8 AMIGO2 ANO6 APOOL AREG ARFIP1 ATP11C ATP6AP1 B2M B3GALT6 B3GAT3... B4GALT7 B4GAT1 BCAM BCAP31 BET1 BMPR1A BNIP3L BSCL2 BSCL2 C15orf61 C16orf58 C1QL1 C1orf159 CA12 CACNG6 CALML5 CANT1 CASC4 CCDC115 CD38 CD44 CD70 CD81 CD97 CD99 CELSR2 CHST14 CKAP4 CLDN1 CLDN12 CNTNAP3 COMT CRIM1 CSGALNACT1 CTDNEP1 CTNNA1 CTNNA2 CUX1 CYBRD1 CYP1B1 CYP2S1 CYP4F8... DAD1 DAGLB DCBLD2 DDR1... DEGS1 DHRS7 DIS3 DPY19L2... DPY19L3 DRAM2 DSC3 ECE1 EFNB1 ELOVL5 ELOVL6 ELOVL7 ENTPD4 EPHA2 ERBB2... ERMP1 EXOG EXT1 EXTL2 EXTL3 FAM20C FAM234A FAS FH FITM2 FKBP8 ...	1	1	8.82505e-07	-6.57869	filter
NCI_Nature	ErbB receptor signaling network	NCI_Nature	ErbB receptor signaling network	ErbB receptor signaling network	SARS_CoV_ORF3b	-0.784249	0.164343	1	32	5	NRG1	AREG ERBB2... ERBB3 NRG1	ACO1 ACVR1 ACVR1B AHR ATP6V1B1... BAG2 BAG3 BAG5 BAG6 BAMBI BLVRA BMPR1A BMPR2 BROX CCAR2 CMIP CRIM1 DCBLD2 DDR1... DDX39B DICER1 DNAJA2 DNAJB1 EPHA2 FAT1 FGFR1... GET4 GLO1 GNA13 HERC1 HINT1 HNRNPM HUWE1 IFITM1... IFNGR1 IL13RA1 IL6ST JAK1 KIAA0232 KIAA0754 LRP10 LRP12 LRRC47 LSR LTBR MAFG MAGED1 MBNL1... MDM2 MET MGRN1 MLF2 MYEF2 MYRF NAPA... NBR1 NDFIP1 NDFIP2 NOTCH3 NOVA1 NRG1 OBI1 OSMR PASK PCDH9 PSMC2 PSMC4 PSMC5 PSMD11 PSMD12 PSMD4 PSME3 PTGR1 PTPRA PTPRF PTPRJ PTPRM RBM4B... RBPMS RNF149 RNF19A SLC12A7 SLC30A1 SLC4A10... SMC6 SNX17 SNX27 STAM2 STIP1 STUB1 STX6 TARBP2 TBCE TGFBR1 TGFBR2 TNFRSF10A TNFRSF10B TNFRSF10D TNFRSF1A TNFRSF21 ...	1	1	8.82505e-07	-6.57869	filter
NCI_Nature	ErbB receptor signaling network	NCI_Nature	ErbB receptor signaling network	ErbB receptor signaling network	SARS_CoV2_ORF3	-0.408291	0.390579	1	86	5	NRG1	AREG ERBB2... ERBB3 NRG1	ACO1 ACVR1 ACVR1B ACVR2A ADAM17 ADAM9 ADCY6... ADCY9 ADGRA3 ADIPOR1 AHCYL1... AKR1A1 AKR1B1 AKR7A2 AMIGO2 ANO6 ANXA5 ANXA6 ATP11C ATP2B4 ATP6AP1 ATP6V1B1... ATP8B1 AXL... B2M BAG5 BAMBI BCAM BLVRA BMERB1 BMPR1A BMPR1B BMPR2 BROX CA12 CAP1 CBR1 CCDC115 CD38 CD44 CD97 CD99 CD99L2 CDH16 CDH17 CEMIP2 CLCC1 CLCN7 CLDN12 CLIP1 CLTRN CLU CMIP CNDP2 CNNM3 COTL1 CPD CRIM1 CSDE1 CYB5A DCBLD2 DDR1... DDT... DLG1... DLGAP4 DSC3 DTNB... DTYMK ECE1 EEA1 EEF1A2 EFHD2 EIF2A EPCAM EPHA2 EPHB2... EPHB3... EZR FAM234A FAM49B... FGFR1... FKBP1A FKBP3 FLRT3 FSCN1 FURIN FXYD2 GABARAPL2 GAL3ST1 GCLC GCNT3 GGT1... GLO1 GNA13 GNAQ GOLGA7 GOLGB1 GPI... GSK3A HFE ...	1	1	8.82505e-07	-6.57869	filter
NCI_Nature	ErbB receptor signaling network	NCI_Nature	ErbB receptor signaling network	ErbB receptor signaling network	SARS_CoV_ORF7b	-3.40223	0.000396071	3	31	3	ERBB2... ERBB3 NRG1	AREG ERBB2... ERBB3 NRG1	ABHD5 ACVR1 ACVR1B ALG11 ALG13 ALG14 ALG5 ALG6 ALG8 ANO6 APH1A APOOL ARFIP1 ATP11C ATP6AP1 B3GALT6 B3GAT3... B4GALT7 B4GAT1 BCAM BET1 BNIP3L BSCL2 BSCL2 C11orf24 C16orf58 C1QL1 C1orf159 C4orf3 CASC4 CCDC115 CD38 CD44 CD70 CD97 CD99 CELSR2 CHST14 CKAP4 CNTNAP3 COMT CRIM1 CTDNEP1 CUX1 CYBRD1 CYP2S1 CYP4F8... DAD1 DDR1... DEGS1 DPY19L2... DPY19L3 DPY19L4 DRAM2 ECE1 EFNB1 ELOVL6 ELOVL7 ENTPD4 EPHA2 ERBB2... ERBB3 ERMP1 EXOG EXT1 FAM20C FAS FITM2 FKRP FLRT3 FUT8 FXYD2 GAL3ST1 GALNT1... GALNT10... GALNT12 GGT7 GINM1 GLCE GNA13 GNPAT GOLGB1 GOLIM4 GOLM1 GORASP2 GOSR1 GOSR2 GPD2 GPR39 GPR89A... HIGD2A HMOX2 HTATIP2 IGF2R IL6ST IMMP1L JAGN1 KLHDC2 LAPTM4A LCLAT1 ...	1	1	8.82505e-07	-6.57869	filter
NCI_Nature	TGF-beta receptor signaling	NCI_Nature	TGF-beta receptor signaling	TGF-beta receptor signaling	SARS_CoV2_ORF8	-0.508202	0.310312	1	12	32	TGFB1	BAMBI CAV1 EIF2A FKBP1A ITCH SHC1 STRAP TGFB1 TGFBR1 TGFBR2 WWP1	C5 CLU CNNM3 CNTNAP3B CXCL5 EGFL7 FGA FGB GGH IGFBP3 IGFBP4 ITGA3 LTBP1 MAN2A1 NME3 NPTX1 NTS PDIA3 PLAU PROS1 SELENOF SERPINE1 ST8SIA4 TCTN3 TGFB1 TGFB2 TGFBI TOR1B UGGT2	1	1	1.85696e-07	-5.30273	filter
NCI_Nature	TGF-beta receptor signaling	NCI_Nature	TGF-beta receptor signaling	TGF-beta receptor signaling	SARS_CoV2_ORF7b	-0.0728293	0.845611	1	59	32	ITCH	BAMBI CAV1 EIF2A FKBP1A ITCH SHC1 STRAP TGFB1 TGFBR1 TGFBR2 WWP1	ABCB10 ABHD16A ABHD5 ACP2 ACVR1 ACVR1B ADCY9 ADGRG1 ADGRG6 ADPGK AGPAT3 AKR1B1 ALG11 ALG13 ALG14 ALG5 ALG6 ALG8 AMIGO2 ANO6 APOOL AREG ARFIP1 ATP11C ATP6AP1 B2M B3GALT6 B3GAT3... B4GALT7 B4GAT1 BCAM BCAP31 BET1 BMPR1A BNIP3L BSCL2 BSCL2 C15orf61 C16orf58 C1QL1 C1orf159 CA12 CACNG6 CALML5 CANT1 CASC4 CCDC115 CD38 CD44 CD70 CD81 CD97 CD99 CELSR2 CHST14 CKAP4 CLDN1 CLDN12 CNTNAP3 COMT CRIM1 CSGALNACT1 CTDNEP1 CTNNA1 CTNNA2 CUX1 CYBRD1 CYP1B1 CYP2S1 CYP4F8... DAD1 DAGLB DCBLD2 DDR1... DEGS1 DHRS7 DIS3 DPY19L2... DPY19L3 DRAM2 DSC3 ECE1 EFNB1 ELOVL5 ELOVL6 ELOVL7 ENTPD4 EPHA2 ERBB2... ERMP1 EXOG EXT1 EXTL2 EXTL3 FAM20C FAM234A FAS FH FITM2 FKBP8 ...	1	1	1.85696e-07	-5.30273	filter
NCI_Nature	TGF-beta receptor signaling	NCI_Nature	TGF-beta receptor signaling	TGF-beta receptor signaling	SARS_CoV_ORF3b	-1.1592	0.069311	3	32	30	BAMBI TGFBR1 TGFBR2	BAMBI CAV1 EIF2A FKBP1A ITCH SHC1 STRAP TGFB1 TGFBR1 TGFBR2 WWP1	ACO1 ACVR1 ACVR1B AHR ATP6V1B1... BAG2 BAG3 BAG5 BAG6 BAMBI BLVRA BMPR1A BMPR2 BROX CCAR2 CMIP CRIM1 DCBLD2 DDR1... DDX39B DICER1 DNAJA2 DNAJB1 EPHA2 FAT1 FGFR1... GET4 GLO1 GNA13 HERC1 HINT1 HNRNPM HUWE1 IFITM1... IFNGR1 IL13RA1 IL6ST JAK1 KIAA0232 KIAA0754 LRP10 LRP12 LRRC47 LSR LTBR MAFG MAGED1 MBNL1... MDM2 MET MGRN1 MLF2 MYEF2 MYRF NAPA... NBR1 NDFIP1 NDFIP2 NOTCH3 NOVA1 NRG1 OBI1 OSMR PASK PCDH9 PSMC2 PSMC4 PSMC5 PSMD11 PSMD12 PSMD4 PSME3 PTGR1 PTPRA PTPRF PTPRJ PTPRM RBM4B... RBPMS RNF149 RNF19A SLC12A7 SLC30A1 SLC4A10... SMC6 SNX17 SNX27 STAM2 STIP1 STUB1 STX6 TARBP2 TBCE TGFBR1 TGFBR2 TNFRSF10A TNFRSF10B TNFRSF10D TNFRSF1A TNFRSF21 ...	1	1	1.85696e-07	-5.30273	filter
NCI_Nature	TGF-beta receptor signaling	NCI_Nature	TGF-beta receptor signaling	TGF-beta receptor signaling	SARS_CoV_N	-0.429577	0.371898	1	15	32	STRAP	BAMBI CAV1 EIF2A FKBP1A ITCH SHC1 STRAP TGFB1 TGFBR1 TGFBR2 WWP1	BAG4 CALD1 CAPRIN1 CAVIN1 CAVIN2 CCDC9 CCNT1 CSDE1 CTTN DYNC1LI1 EIF2S3... EML4 FAM50A... FAM98A FKBP3 G3BP1 GSK3A HDGF HMGA1 HMGN1 HSPA1A... HSPA2 HSPA6... HSPA8 HSPA9 HSPH1 KIF5C... KYNU MAP4 MAPRE1 MARCKS NACA... PDE4DIP PFDN2 PLIN3 RAD23B RTCB RTRAF SEC23IP SEC31A SEPTIN10 SEPTIN11 SEPTIN2 SEPTIN7... SEPTIN8 SEPTIN9 SHTN1 SPAG9 STRAP SUGT1 TPD52 TRO... USO1 USP9X VASP	1	1	1.85696e-07	-5.30273	filter
NCI_Nature	TGF-beta receptor signaling	NCI_Nature	TGF-beta receptor signaling	TGF-beta receptor signaling	SARS_CoV2_ORF3	-2.52824	0.0029632	8	86	25	BAMBI EIF2A FKBP1A ITCH SHC1 TGFBR1 TGFBR2 WWP1	BAMBI CAV1 EIF2A FKBP1A ITCH SHC1 STRAP TGFB1 TGFBR1 TGFBR2 WWP1	ACO1 ACVR1 ACVR1B ACVR2A ADAM17 ADAM9 ADCY6... ADCY9 ADGRA3 ADIPOR1 AHCYL1... AKR1A1 AKR1B1 AKR7A2 AMIGO2 ANO6 ANXA5 ANXA6 ATP11C ATP2B4 ATP6AP1 ATP6V1B1... ATP8B1 AXL... B2M BAG5 BAMBI BCAM BLVRA BMERB1 BMPR1A BMPR1B BMPR2 BROX CA12 CAP1 CBR1 CCDC115 CD38 CD44 CD97 CD99 CD99L2 CDH16 CDH17 CEMIP2 CLCC1 CLCN7 CLDN12 CLIP1 CLTRN CLU CMIP CNDP2 CNNM3 COTL1 CPD CRIM1 CSDE1 CYB5A DCBLD2 DDR1... DDT... DLG1... DLGAP4 DSC3 DTNB... DTYMK ECE1 EEA1 EEF1A2 EFHD2 EIF2A EPCAM EPHA2 EPHB2... EPHB3... EZR FAM234A FAM49B... FGFR1... FKBP1A FKBP3 FLRT3 FSCN1 FURIN FXYD2 GABARAPL2 GAL3ST1 GCLC GCNT3 GGT1... GLO1 GNA13 GNAQ GOLGA7 GOLGB1 GPI... GSK3A HFE ...	1	1	1.85696e-07	-5.30273	filter
NCI_Nature	TGF-beta receptor signaling	NCI_Nature	TGF-beta receptor signaling	TGF-beta receptor signaling	SARS_CoV2_M	-0.453474	0.351986	1	14	32	CAV1	BAMBI CAV1 EIF2A FKBP1A ITCH SHC1 STRAP TGFB1 TGFBR1 TGFBR2 WWP1	ABCC10 ACADS ACADSB ACAT1 ACSF2 AK4 ALDH1A2... ALDH5A1 ALG6 ARFGEF1 ARFGEF2 ATG9A ATL2 ATP12A ATP13A3 ATP2A3 ATP6V0A2 ATP7B ATP8B2 C2CD2 C5 C6orf120 CALU CAV1 CAV2 CAV2 CDK5RAP3 COQ8B CTSB DENND11 DERL3... DGLUCY DNAJB2 DRAM2 ECI1 ELF3... ENDOD1 ERGIC2 EXTL2 FADS2 FANCG FANCI FPGS GBF1 GGH GPR37 GUF1 GUSB HARS2 HAUS6 HAX1 HOOK2 INTS12 INTS4 IPO13 IRAK1 JAK2 KIAA0355 L2HGDH LMBRD2 LTN1 MACO1 MAIP1 MALL MCFD2 MCM3AP MED24 METTL7B MIPEP MROH1 MT-CO2 MTFR1L MTHFD1L NARS2 NCAPD3 NCAPH2 NDUFA10 NDUFS2 NDUFS8 NFE2L2 NLRX1 NME3 NR2C2 NR5A2 NUBP2 ODR4 ORC4 P3H4 PC PCCA PCCB PDPR PEX6 PIGT PITRM1 PLEKHG4 PMPCB POLD3 POMT1 PPA2 ...	1	1	1.85696e-07	-5.30273	filter
NCI_Nature	TGF-beta receptor signaling	NCI_Nature	TGF-beta receptor signaling	TGF-beta receptor signaling	SARS_CoV_M	-0.844735	0.142977	1	5	32	CAV1	BAMBI CAV1 EIF2A FKBP1A ITCH SHC1 STRAP TGFB1 TGFBR1 TGFBR2 WWP1	ALG6 ATG9A ATP12A BLM C5 CASC4 CAV1 CAV2 CAV2 CUX1 DENND11 ENDOD1 FKRP FUT8 GPR89A... LMBRD2 MALL ODR4 POMT1 PPP4R2 RAD17 SLC25A2... SLC35B4 SLC9A1 TACO1 TMED2 TMEM41A TYW1 UPK1B VPS13A	1	1	1.85696e-07	-5.30273	filter
NCI_Nature	TGF-beta receptor signaling	NCI_Nature	TGF-beta receptor signaling	TGF-beta receptor signaling	HCoV_ORF3	-1.26522	0.0542972	3	29	30	ITCH SHC1 WWP1	BAMBI CAV1 EIF2A FKBP1A ITCH SHC1 STRAP TGFB1 TGFBR1 TGFBR2 WWP1	ACVR1 ACVR1B ADCY9 ADIPOR1 APOL2 ATP11C ATR BAG5 BMPR1A BMPR2 BROX C15orf61 CD97 CLPTM1L CMIP CPD CYP51A1 DCAKD DCBLD2 DDR1... DHCR7 DPAGT1 EPHA2 FADS3 FAS FDFT1 FKBP4 GINM1 HLA-A HLA-C HLA-C HLA-E HSD17B12 IL10RB IL13RA1 IL6ST ITCH ITM2C KCT2 LAPTM4A LDLR LRP12 LRRC8D LRRN2 LTBR MET MFSD8 MGRN1 MICA MRPL1 MRPL28 MT-ND4 MYRF NAPA... NDFIP1 NDFIP2 NETO2 NOTCH2 NOTCH3 NRSN2 OPN3 OSMR PISD PLPP6 PLXND1 PTPN11 PTPRF PTPRJ PTPRM PXMP4 RAB34 RAB7A RHBDF2 RNF130 RNF149 RNF19A SFXN5 SGCE SHC1 SLC12A7 SLC12A9 SLC15A4 SLC16A6 SLC23A2 SLC25A24 SLC29A4 SLC2A6 SLC35D2 SLC35F5 SNX17 SPAG9 STEAP2 STUB1 STX10 STX4 TAZ TCIRG1 TGOLN2 TMEM11 TMEM97 ...	1	1	1.85696e-07	-5.30273	filter
NCI_Nature	Direct p53 effectors	NCI_Nature	Direct p53 effectors	Direct p53 effectors	SARS_CoV2_ORF8	-0.791266	0.161709	2	12	64	IGFBP3 SERPINE1	BNIP3L CAV1 EPHA2 FAS IGFBP3 MDM2 MET NDRG1 SERPINE1 STEAP3 TNFRSF10A TNFRSF10B TNFRSF10D TP53	C5 CLU CNNM3 CNTNAP3B CXCL5 EGFL7 FGA FGB GGH IGFBP3 IGFBP4 ITGA3 LTBP1 MAN2A1 NME3 NPTX1 NTS PDIA3 PLAU PROS1 SELENOF SERPINE1 ST8SIA4 TCTN3 TGFB1 TGFB2 TGFBI TOR1B UGGT2	1	1	7.62083e-40	-8.11286	filter
NCI_Nature	Direct p53 effectors	NCI_Nature	Direct p53 effectors	Direct p53 effectors	SARS_CoV2_ORF7b	-1.65673	0.0220428	8	59	58	BNIP3L EPHA2 FAS MET STEAP3 TNFRSF10A TNFRSF10B TNFRSF10D	BNIP3L CAV1 EPHA2 FAS IGFBP3 MDM2 MET NDRG1 SERPINE1 STEAP3 TNFRSF10A TNFRSF10B TNFRSF10D TP53	ABCB10 ABHD16A ABHD5 ACP2 ACVR1 ACVR1B ADCY9 ADGRG1 ADGRG6 ADPGK AGPAT3 AKR1B1 ALG11 ALG13 ALG14 ALG5 ALG6 ALG8 AMIGO2 ANO6 APOOL AREG ARFIP1 ATP11C ATP6AP1 B2M B3GALT6 B3GAT3... B4GALT7 B4GAT1 BCAM BCAP31 BET1 BMPR1A BNIP3L BSCL2 BSCL2 C15orf61 C16orf58 C1QL1 C1orf159 CA12 CACNG6 CALML5 CANT1 CASC4 CCDC115 CD38 CD44 CD70 CD81 CD97 CD99 CELSR2 CHST14 CKAP4 CLDN1 CLDN12 CNTNAP3 COMT CRIM1 CSGALNACT1 CTDNEP1 CTNNA1 CTNNA2 CUX1 CYBRD1 CYP1B1 CYP2S1 CYP4F8... DAD1 DAGLB DCBLD2 DDR1... DEGS1 DHRS7 DIS3 DPY19L2... DPY19L3 DRAM2 DSC3 ECE1 EFNB1 ELOVL5 ELOVL6 ELOVL7 ENTPD4 EPHA2 ERBB2... ERMP1 EXOG EXT1 EXTL2 EXTL3 FAM20C FAM234A FAS FH FITM2 FKBP8 ...	1	1	7.62083e-40	-8.11286	filter
NCI_Nature	Direct p53 effectors	NCI_Nature	Direct p53 effectors	Direct p53 effectors	SARS_CoV_ORF3b	-2.658	0.00219784	7	32	59	EPHA2 MDM2 MET TNFRSF10A TNFRSF10B TNFRSF10D TP53	BNIP3L CAV1 EPHA2 FAS IGFBP3 MDM2 MET NDRG1 SERPINE1 STEAP3 TNFRSF10A TNFRSF10B TNFRSF10D TP53	ACO1 ACVR1 ACVR1B AHR ATP6V1B1... BAG2 BAG3 BAG5 BAG6 BAMBI BLVRA BMPR1A BMPR2 BROX CCAR2 CMIP CRIM1 DCBLD2 DDR1... DDX39B DICER1 DNAJA2 DNAJB1 EPHA2 FAT1 FGFR1... GET4 GLO1 GNA13 HERC1 HINT1 HNRNPM HUWE1 IFITM1... IFNGR1 IL13RA1 IL6ST JAK1 KIAA0232 KIAA0754 LRP10 LRP12 LRRC47 LSR LTBR MAFG MAGED1 MBNL1... MDM2 MET MGRN1 MLF2 MYEF2 MYRF NAPA... NBR1 NDFIP1 NDFIP2 NOTCH3 NOVA1 NRG1 OBI1 OSMR PASK PCDH9 PSMC2 PSMC4 PSMC5 PSMD11 PSMD12 PSMD4 PSME3 PTGR1 PTPRA PTPRF PTPRJ PTPRM RBM4B... RBPMS RNF149 RNF19A SLC12A7 SLC30A1 SLC4A10... SMC6 SNX17 SNX27 STAM2 STIP1 STUB1 STX6 TARBP2 TBCE TGFBR1 TGFBR2 TNFRSF10A TNFRSF10B TNFRSF10D TNFRSF1A TNFRSF21 ...	1	1	7.62083e-40	-8.11286	filter
NCI_Nature	Direct p53 effectors	NCI_Nature	Direct p53 effectors	Direct p53 effectors	HCoV_ORF4a	-0.331055	0.4666	1	10	65	STEAP3	BNIP3L CAV1 EPHA2 FAS IGFBP3 MDM2 MET NDRG1 SERPINE1 STEAP3 TNFRSF10A TNFRSF10B TNFRSF10D TP53	ANO6 ATP5F1B ATR ATRIP ATXN10 BRAT1 BSCL2 BZW1 BZW2 C19orf25 CANX CCDC115 CHPT1 CIP2A CLCC1 CLGN COG2 COG4 COG5 COG6 COG7 COG8 CS CYP4F8... DAD1 DGAT1 DNAAF5 DOCK1 DPAGT1 DPY19L2... DYM EBP EPG5 EVI5 EXOC6B EXOC8 FAM49B... FBXO2 FBXO6 FDFT1 FITM2 GALNT1... GEMIN6 GEMIN8 GLMN HM13 HMGCR HMOX2 HOOK3 IPO8 LRRC8D MFSD10 MFSD5 MSMO1 MT-ND4 NBAS NBEAL2 NCDN NCEH1 NDUFB5 NPC1 PAQR5 PDS5A PDS5B PIGO PLIN2 PLXND1 PPP2R1B PPP2R5A PTDSS1 PTDSS2 PTGES REEP5 REEP6 RETREG2 RETREG3 RFT1 RINT1 RMND1 SAAL1 SAYSD1 SCFD2 SLC16A6 SLC23A1 SLC25A52... SLC30A5 SLC30A7 SLC35F2 SLC35F6 SLC39A1 SLC39A14 SLC6A6 SLC7A6 SOAT1 SPCS1 STAG2... STEAP1B... STEAP2 STEAP3 SURF4 ...	1	1	7.62083e-40	-8.11286	filter
NCI_Nature	Direct p53 effectors	NCI_Nature	Direct p53 effectors	Direct p53 effectors	SARS_CoV_ORF3a	-0.684833	0.206617	2	14	64	EPHA2 TNFRSF10A	BNIP3L CAV1 EPHA2 FAS IGFBP3 MDM2 MET NDRG1 SERPINE1 STEAP3 TNFRSF10A TNFRSF10B TNFRSF10D TP53	ADCY9 AMIGO2 ATP6V1B1... B4GALT1 BAG5 BMPR1A CEMIP2 CLCC1 DDR1... DLG1... EEA1 EPHA2 FGFR1... GAL3ST1 GGT1... GOLGA5 GOLGA7 IFNGR1 ITM2C LRBA MYRF NAPA... NOTCH3 OSMR PLP2 PRRC1 PTPRF PTPRJ RAB7A RNF149 RNF19A SAYSD1 SCAMP2 SCARB1 SGCE SLC12A6 SLC12A7 SLC4A10... SNX17 STUB1 STX10 STX12 TGOLN2 TMF1 TNFRSF10A TNFRSF1A TNFSF9	1	1	7.62083e-40	-8.11286	filter
NCI_Nature	Direct p53 effectors	NCI_Nature	Direct p53 effectors	Direct p53 effectors	SARS_CoV2_ORF3	-0.583768	0.260754	7	86	59	EPHA2 MET NDRG1 STEAP3 TNFRSF10A TNFRSF10B TNFRSF10D	BNIP3L CAV1 EPHA2 FAS IGFBP3 MDM2 MET NDRG1 SERPINE1 STEAP3 TNFRSF10A TNFRSF10B TNFRSF10D TP53	ACO1 ACVR1 ACVR1B ACVR2A ADAM17 ADAM9 ADCY6... ADCY9 ADGRA3 ADIPOR1 AHCYL1... AKR1A1 AKR1B1 AKR7A2 AMIGO2 ANO6 ANXA5 ANXA6 ATP11C ATP2B4 ATP6AP1 ATP6V1B1... ATP8B1 AXL... B2M BAG5 BAMBI BCAM BLVRA BMERB1 BMPR1A BMPR1B BMPR2 BROX CA12 CAP1 CBR1 CCDC115 CD38 CD44 CD97 CD99 CD99L2 CDH16 CDH17 CEMIP2 CLCC1 CLCN7 CLDN12 CLIP1 CLTRN CLU CMIP CNDP2 CNNM3 COTL1 CPD CRIM1 CSDE1 CYB5A DCBLD2 DDR1... DDT... DLG1... DLGAP4 DSC3 DTNB... DTYMK ECE1 EEA1 EEF1A2 EFHD2 EIF2A EPCAM EPHA2 EPHB2... EPHB3... EZR FAM234A FAM49B... FGFR1... FKBP1A FKBP3 FLRT3 FSCN1 FURIN FXYD2 GABARAPL2 GAL3ST1 GCLC GCNT3 GGT1... GLO1 GNA13 GNAQ GOLGA7 GOLGB1 GPI... GSK3A HFE ...	1	1	7.62083e-40	-8.11286	filter
NCI_Nature	Direct p53 effectors	NCI_Nature	Direct p53 effectors	Direct p53 effectors	SARS_CoV_ORF7b	-1.45597	0.0349966	5	31	61	BNIP3L EPHA2 FAS STEAP3 TNFRSF10B	BNIP3L CAV1 EPHA2 FAS IGFBP3 MDM2 MET NDRG1 SERPINE1 STEAP3 TNFRSF10A TNFRSF10B TNFRSF10D TP53	ABHD5 ACVR1 ACVR1B ALG11 ALG13 ALG14 ALG5 ALG6 ALG8 ANO6 APH1A APOOL ARFIP1 ATP11C ATP6AP1 B3GALT6 B3GAT3... B4GALT7 B4GAT1 BCAM BET1 BNIP3L BSCL2 BSCL2 C11orf24 C16orf58 C1QL1 C1orf159 C4orf3 CASC4 CCDC115 CD38 CD44 CD70 CD97 CD99 CELSR2 CHST14 CKAP4 CNTNAP3 COMT CRIM1 CTDNEP1 CUX1 CYBRD1 CYP2S1 CYP4F8... DAD1 DDR1... DEGS1 DPY19L2... DPY19L3 DPY19L4 DRAM2 ECE1 EFNB1 ELOVL6 ELOVL7 ENTPD4 EPHA2 ERBB2... ERBB3 ERMP1 EXOG EXT1 FAM20C FAS FITM2 FKRP FLRT3 FUT8 FXYD2 GAL3ST1 GALNT1... GALNT10... GALNT12 GGT7 GINM1 GLCE GNA13 GNPAT GOLGB1 GOLIM4 GOLM1 GORASP2 GOSR1 GOSR2 GPD2 GPR39 GPR89A... HIGD2A HMOX2 HTATIP2 IGF2R IL6ST IMMP1L JAGN1 KLHDC2 LAPTM4A LCLAT1 ...	1	1	7.62083e-40	-8.11286	filter
NCI_Nature	Direct p53 effectors	NCI_Nature	Direct p53 effectors	Direct p53 effectors	SARS_CoV2_M	-0.232202	0.585865	1	14	65	CAV1	BNIP3L CAV1 EPHA2 FAS IGFBP3 MDM2 MET NDRG1 SERPINE1 STEAP3 TNFRSF10A TNFRSF10B TNFRSF10D TP53	ABCC10 ACADS ACADSB ACAT1 ACSF2 AK4 ALDH1A2... ALDH5A1 ALG6 ARFGEF1 ARFGEF2 ATG9A ATL2 ATP12A ATP13A3 ATP2A3 ATP6V0A2 ATP7B ATP8B2 C2CD2 C5 C6orf120 CALU CAV1 CAV2 CAV2 CDK5RAP3 COQ8B CTSB DENND11 DERL3... DGLUCY DNAJB2 DRAM2 ECI1 ELF3... ENDOD1 ERGIC2 EXTL2 FADS2 FANCG FANCI FPGS GBF1 GGH GPR37 GUF1 GUSB HARS2 HAUS6 HAX1 HOOK2 INTS12 INTS4 IPO13 IRAK1 JAK2 KIAA0355 L2HGDH LMBRD2 LTN1 MACO1 MAIP1 MALL MCFD2 MCM3AP MED24 METTL7B MIPEP MROH1 MT-CO2 MTFR1L MTHFD1L NARS2 NCAPD3 NCAPH2 NDUFA10 NDUFS2 NDUFS8 NFE2L2 NLRX1 NME3 NR2C2 NR5A2 NUBP2 ODR4 ORC4 P3H4 PC PCCA PCCB PDPR PEX6 PIGT PITRM1 PLEKHG4 PMPCB POLD3 POMT1 PPA2 ...	1	1	7.62083e-40	-8.11286	filter
NCI_Nature	Direct p53 effectors	NCI_Nature	Direct p53 effectors	Direct p53 effectors	SARS_CoV_ORF8	-0.301676	0.499257	1	11	65	MET	BNIP3L CAV1 EPHA2 FAS IGFBP3 MDM2 MET NDRG1 SERPINE1 STEAP3 TNFRSF10A TNFRSF10B TNFRSF10D TP53	ACAT1 ADAM10 ADAM15 ADAM9 ARSE... BMPR1B C5 CANX CLGN CLU CSGALNACT1 CYB5D2 DIPK1A ECE1 ENTPD6 ERLEC1 EXT2 FAM234A FBXO6 FGB FKBP9... FUCA2 GANAB GBA GGH GNS GUSB HFE HLA-DMB IGF2R IGFBP4 ITGA3 ITGB4 ITGB5 MET NPTX1 OS9 PCDHA4 PDIA3 PON2 PON3 PRKCSH PROS1 SDF2 SELENOF TMX1 TOR1B TOR3A TSKU TWSG1 UGGT1 UGGT2 UGT1A9...	1	1	7.62083e-40	-8.11286	filter
NCI_Nature	Direct p53 effectors	NCI_Nature	Direct p53 effectors	Direct p53 effectors	SARS_CoV_M	-0.570069	0.269111	1	5	65	CAV1	BNIP3L CAV1 EPHA2 FAS IGFBP3 MDM2 MET NDRG1 SERPINE1 STEAP3 TNFRSF10A TNFRSF10B TNFRSF10D TP53	ALG6 ATG9A ATP12A BLM C5 CASC4 CAV1 CAV2 CAV2 CUX1 DENND11 ENDOD1 FKRP FUT8 GPR89A... LMBRD2 MALL ODR4 POMT1 PPP4R2 RAD17 SLC25A2... SLC35B4 SLC9A1 TACO1 TMED2 TMEM41A TYW1 UPK1B VPS13A	1	1	7.62083e-40	-8.11286	filter
NCI_Nature	Direct p53 effectors	NCI_Nature	Direct p53 effectors	Direct p53 effectors	HCoV_ORF3	-2.20597	0.00622344	6	29	60	EPHA2 FAS MET TNFRSF10A TNFRSF10B TNFRSF10D	BNIP3L CAV1 EPHA2 FAS IGFBP3 MDM2 MET NDRG1 SERPINE1 STEAP3 TNFRSF10A TNFRSF10B TNFRSF10D TP53	ACVR1 ACVR1B ADCY9 ADIPOR1 APOL2 ATP11C ATR BAG5 BMPR1A BMPR2 BROX C15orf61 CD97 CLPTM1L CMIP CPD CYP51A1 DCAKD DCBLD2 DDR1... DHCR7 DPAGT1 EPHA2 FADS3 FAS FDFT1 FKBP4 GINM1 HLA-A HLA-C HLA-C HLA-E HSD17B12 IL10RB IL13RA1 IL6ST ITCH ITM2C KCT2 LAPTM4A LDLR LRP12 LRRC8D LRRN2 LTBR MET MFSD8 MGRN1 MICA MRPL1 MRPL28 MT-ND4 MYRF NAPA... NDFIP1 NDFIP2 NETO2 NOTCH2 NOTCH3 NRSN2 OPN3 OSMR PISD PLPP6 PLXND1 PTPN11 PTPRF PTPRJ PTPRM PXMP4 RAB34 RAB7A RHBDF2 RNF130 RNF149 RNF19A SFXN5 SGCE SHC1 SLC12A7 SLC12A9 SLC15A4 SLC16A6 SLC23A2 SLC25A24 SLC29A4 SLC2A6 SLC35D2 SLC35F5 SNX17 SPAG9 STEAP2 STUB1 STX10 STX4 TAZ TCIRG1 TGOLN2 TMEM11 TMEM97 ...	1	1	7.62083e-40	-8.11286	filter
NCI_Nature	N-cadherin signaling events	NCI_Nature	N-cadherin signaling events	N-cadherin signaling events	SARS_CoV2_ORF7b	-1.49696	0.0318447	4	59	19	CTNNA1 DAGLB GJA1 PTPN11	CTNNA1 CTTN DAGLB FGFR1... GJA1 KIF5C... MAPRE1 PTPN11	ABCB10 ABHD16A ABHD5 ACP2 ACVR1 ACVR1B ADCY9 ADGRG1 ADGRG6 ADPGK AGPAT3 AKR1B1 ALG11 ALG13 ALG14 ALG5 ALG6 ALG8 AMIGO2 ANO6 APOOL AREG ARFIP1 ATP11C ATP6AP1 B2M B3GALT6 B3GAT3... B4GALT7 B4GAT1 BCAM BCAP31 BET1 BMPR1A BNIP3L BSCL2 BSCL2 C15orf61 C16orf58 C1QL1 C1orf159 CA12 CACNG6 CALML5 CANT1 CASC4 CCDC115 CD38 CD44 CD70 CD81 CD97 CD99 CELSR2 CHST14 CKAP4 CLDN1 CLDN12 CNTNAP3 COMT CRIM1 CSGALNACT1 CTDNEP1 CTNNA1 CTNNA2 CUX1 CYBRD1 CYP1B1 CYP2S1 CYP4F8... DAD1 DAGLB DCBLD2 DDR1... DEGS1 DHRS7 DIS3 DPY19L2... DPY19L3 DRAM2 DSC3 ECE1 EFNB1 ELOVL5 ELOVL6 ELOVL7 ENTPD4 EPHA2 ERBB2... ERMP1 EXOG EXT1 EXTL2 EXTL3 FAM20C FAM234A FAS FH FITM2 FKBP8 ...	1	1	9.32443e-05	-4.42561	filter
NCI_Nature	N-cadherin signaling events	NCI_Nature	N-cadherin signaling events	N-cadherin signaling events	SARS_CoV_ORF3b	-0.300762	0.500309	1	32	22	FGFR1...	CTNNA1 CTTN DAGLB FGFR1... GJA1 KIF5C... MAPRE1 PTPN11	ACO1 ACVR1 ACVR1B AHR ATP6V1B1... BAG2 BAG3 BAG5 BAG6 BAMBI BLVRA BMPR1A BMPR2 BROX CCAR2 CMIP CRIM1 DCBLD2 DDR1... DDX39B DICER1 DNAJA2 DNAJB1 EPHA2 FAT1 FGFR1... GET4 GLO1 GNA13 HERC1 HINT1 HNRNPM HUWE1 IFITM1... IFNGR1 IL13RA1 IL6ST JAK1 KIAA0232 KIAA0754 LRP10 LRP12 LRRC47 LSR LTBR MAFG MAGED1 MBNL1... MDM2 MET MGRN1 MLF2 MYEF2 MYRF NAPA... NBR1 NDFIP1 NDFIP2 NOTCH3 NOVA1 NRG1 OBI1 OSMR PASK PCDH9 PSMC2 PSMC4 PSMC5 PSMD11 PSMD12 PSMD4 PSME3 PTGR1 PTPRA PTPRF PTPRJ PTPRM RBM4B... RBPMS RNF149 RNF19A SLC12A7 SLC30A1 SLC4A10... SMC6 SNX17 SNX27 STAM2 STIP1 STUB1 STX6 TARBP2 TBCE TGFBR1 TGFBR2 TNFRSF10A TNFRSF10B TNFRSF10D TNFRSF1A TNFRSF21 ...	1	1	9.32443e-05	-4.42561	filter
NCI_Nature	N-cadherin signaling events	NCI_Nature	N-cadherin signaling events	N-cadherin signaling events	SARS_CoV_N	-2.49677	0.00318588	3	15	20	CTTN KIF5C... MAPRE1	CTNNA1 CTTN DAGLB FGFR1... GJA1 KIF5C... MAPRE1 PTPN11	BAG4 CALD1 CAPRIN1 CAVIN1 CAVIN2 CCDC9 CCNT1 CSDE1 CTTN DYNC1LI1 EIF2S3... EML4 FAM50A... FAM98A FKBP3 G3BP1 GSK3A HDGF HMGA1 HMGN1 HSPA1A... HSPA2 HSPA6... HSPA8 HSPA9 HSPH1 KIF5C... KYNU MAP4 MAPRE1 MARCKS NACA... PDE4DIP PFDN2 PLIN3 RAD23B RTCB RTRAF SEC23IP SEC31A SEPTIN10 SEPTIN11 SEPTIN2 SEPTIN7... SEPTIN8 SEPTIN9 SHTN1 SPAG9 STRAP SUGT1 TPD52 TRO... USO1 USP9X VASP	1	1	9.32443e-05	-4.42561	filter
NCI_Nature	N-cadherin signaling events	NCI_Nature	N-cadherin signaling events	N-cadherin signaling events	SARS_CoV_ORF3a	-0.585218	0.259886	1	14	22	FGFR1...	CTNNA1 CTTN DAGLB FGFR1... GJA1 KIF5C... MAPRE1 PTPN11	ADCY9 AMIGO2 ATP6V1B1... B4GALT1 BAG5 BMPR1A CEMIP2 CLCC1 DDR1... DLG1... EEA1 EPHA2 FGFR1... GAL3ST1 GGT1... GOLGA5 GOLGA7 IFNGR1 ITM2C LRBA MYRF NAPA... NOTCH3 OSMR PLP2 PRRC1 PTPRF PTPRJ RAB7A RNF149 RNF19A SAYSD1 SCAMP2 SCARB1 SGCE SLC12A6 SLC12A7 SLC4A10... SNX17 STUB1 STX10 STX12 TGOLN2 TMF1 TNFRSF10A TNFRSF1A TNFSF9	1	1	9.32443e-05	-4.42561	filter
NCI_Nature	N-cadherin signaling events	NCI_Nature	N-cadherin signaling events	N-cadherin signaling events	SARS_CoV2_ORF3	-0.566713	0.271198	3	86	20	FGFR1... MAPRE1 PTPN11	CTNNA1 CTTN DAGLB FGFR1... GJA1 KIF5C... MAPRE1 PTPN11	ACO1 ACVR1 ACVR1B ACVR2A ADAM17 ADAM9 ADCY6... ADCY9 ADGRA3 ADIPOR1 AHCYL1... AKR1A1 AKR1B1 AKR7A2 AMIGO2 ANO6 ANXA5 ANXA6 ATP11C ATP2B4 ATP6AP1 ATP6V1B1... ATP8B1 AXL... B2M BAG5 BAMBI BCAM BLVRA BMERB1 BMPR1A BMPR1B BMPR2 BROX CA12 CAP1 CBR1 CCDC115 CD38 CD44 CD97 CD99 CD99L2 CDH16 CDH17 CEMIP2 CLCC1 CLCN7 CLDN12 CLIP1 CLTRN CLU CMIP CNDP2 CNNM3 COTL1 CPD CRIM1 CSDE1 CYB5A DCBLD2 DDR1... DDT... DLG1... DLGAP4 DSC3 DTNB... DTYMK ECE1 EEA1 EEF1A2 EFHD2 EIF2A EPCAM EPHA2 EPHB2... EPHB3... EZR FAM234A FAM49B... FGFR1... FKBP1A FKBP3 FLRT3 FSCN1 FURIN FXYD2 GABARAPL2 GAL3ST1 GCLC GCNT3 GGT1... GLO1 GNA13 GNAQ GOLGA7 GOLGB1 GPI... GSK3A HFE ...	1	1	9.32443e-05	-4.42561	filter
NCI_Nature	N-cadherin signaling events	NCI_Nature	N-cadherin signaling events	N-cadherin signaling events	SARS_CoV_ORF7b	-0.310519	0.489194	1	31	22	PTPN11	CTNNA1 CTTN DAGLB FGFR1... GJA1 KIF5C... MAPRE1 PTPN11	ABHD5 ACVR1 ACVR1B ALG11 ALG13 ALG14 ALG5 ALG6 ALG8 ANO6 APH1A APOOL ARFIP1 ATP11C ATP6AP1 B3GALT6 B3GAT3... B4GALT7 B4GAT1 BCAM BET1 BNIP3L BSCL2 BSCL2 C11orf24 C16orf58 C1QL1 C1orf159 C4orf3 CASC4 CCDC115 CD38 CD44 CD70 CD97 CD99 CELSR2 CHST14 CKAP4 CNTNAP3 COMT CRIM1 CTDNEP1 CUX1 CYBRD1 CYP2S1 CYP4F8... DAD1 DDR1... DEGS1 DPY19L2... DPY19L3 DPY19L4 DRAM2 ECE1 EFNB1 ELOVL6 ELOVL7 ENTPD4 EPHA2 ERBB2... ERBB3 ERMP1 EXOG EXT1 FAM20C FAS FITM2 FKRP FLRT3 FUT8 FXYD2 GAL3ST1 GALNT1... GALNT10... GALNT12 GGT7 GINM1 GLCE GNA13 GNPAT GOLGB1 GOLIM4 GOLM1 GORASP2 GOSR1 GOSR2 GPD2 GPR39 GPR89A... HIGD2A HMOX2 HTATIP2 IGF2R IL6ST IMMP1L JAGN1 KLHDC2 LAPTM4A LCLAT1 ...	1	1	9.32443e-05	-4.42561	filter
NCI_Nature	N-cadherin signaling events	NCI_Nature	N-cadherin signaling events	N-cadherin signaling events	HCoV_ORF3	-0.331381	0.46625	1	29	22	PTPN11	CTNNA1 CTTN DAGLB FGFR1... GJA1 KIF5C... MAPRE1 PTPN11	ACVR1 ACVR1B ADCY9 ADIPOR1 APOL2 ATP11C ATR BAG5 BMPR1A BMPR2 BROX C15orf61 CD97 CLPTM1L CMIP CPD CYP51A1 DCAKD DCBLD2 DDR1... DHCR7 DPAGT1 EPHA2 FADS3 FAS FDFT1 FKBP4 GINM1 HLA-A HLA-C HLA-C HLA-E HSD17B12 IL10RB IL13RA1 IL6ST ITCH ITM2C KCT2 LAPTM4A LDLR LRP12 LRRC8D LRRN2 LTBR MET MFSD8 MGRN1 MICA MRPL1 MRPL28 MT-ND4 MYRF NAPA... NDFIP1 NDFIP2 NETO2 NOTCH2 NOTCH3 NRSN2 OPN3 OSMR PISD PLPP6 PLXND1 PTPN11 PTPRF PTPRJ PTPRM PXMP4 RAB34 RAB7A RHBDF2 RNF130 RNF149 RNF19A SFXN5 SGCE SHC1 SLC12A7 SLC12A9 SLC15A4 SLC16A6 SLC23A2 SLC25A24 SLC29A4 SLC2A6 SLC35D2 SLC35F5 SNX17 SPAG9 STEAP2 STUB1 STX10 STX4 TAZ TCIRG1 TGOLN2 TMEM11 TMEM97 ...	1	1	9.32443e-05	-4.42561	filter
NCI_Nature	Beta2 integrin cell surface interactions	NCI_Nature	Beta2 integrin cell surface interactions	Beta2 integrin cell surface interactions	SARS_CoV2_ORF8	-6.89836	1.2637e-07	4	12	2	FGA FGB PLAU TGFBI	FGA FGB PLAU TGFBI	C5 CLU CNNM3 CNTNAP3B CXCL5 EGFL7 FGA FGB GGH IGFBP3 IGFBP4 ITGA3 LTBP1 MAN2A1 NME3 NPTX1 NTS PDIA3 PLAU PROS1 SELENOF SERPINE1 ST8SIA4 TCTN3 TGFB1 TGFB2 TGFBI TOR1B UGGT2	1	1	1.0525e-19	-7.94202	filter
NCI_Nature	Beta2 integrin cell surface interactions	NCI_Nature	Beta2 integrin cell surface interactions	Beta2 integrin cell surface interactions	SARS_CoV_ORF8	-1.22708	0.0592819	1	11	5	FGB	FGA FGB PLAU TGFBI	ACAT1 ADAM10 ADAM15 ADAM9 ARSE... BMPR1B C5 CANX CLGN CLU CSGALNACT1 CYB5D2 DIPK1A ECE1 ENTPD6 ERLEC1 EXT2 FAM234A FBXO6 FGB FKBP9... FUCA2 GANAB GBA GGH GNS GUSB HFE HLA-DMB IGF2R IGFBP4 ITGA3 ITGB4 ITGB5 MET NPTX1 OS9 PCDHA4 PDIA3 PON2 PON3 PRKCSH PROS1 SDF2 SELENOF TMX1 TOR1B TOR3A TSKU TWSG1 UGGT1 UGGT2 UGT1A9...	1	1	1.0525e-19	-7.94202	filter
NCI_Nature	Integrin family cell surface interactions	NCI_Nature	Integrin family cell surface interactions	Integrin family cell surface interactions	SARS_CoV2_ORF8	-1.06973	0.0851671	1	12	7	ITGA3	ITGA3 ITGA6 ITGB4 ITGB5	C5 CLU CNNM3 CNTNAP3B CXCL5 EGFL7 FGA FGB GGH IGFBP3 IGFBP4 ITGA3 LTBP1 MAN2A1 NME3 NPTX1 NTS PDIA3 PLAU PROS1 SELENOF SERPINE1 ST8SIA4 TCTN3 TGFB1 TGFB2 TGFBI TOR1B UGGT2	1	1	7.56057e-15	-5.03911	filter
NCI_Nature	Integrin family cell surface interactions	NCI_Nature	Integrin family cell surface interactions	Integrin family cell surface interactions	SARS_CoV2_ORF7b	-0.442753	0.360784	1	59	7	ITGA6	ITGA3 ITGA6 ITGB4 ITGB5	ABCB10 ABHD16A ABHD5 ACP2 ACVR1 ACVR1B ADCY9 ADGRG1 ADGRG6 ADPGK AGPAT3 AKR1B1 ALG11 ALG13 ALG14 ALG5 ALG6 ALG8 AMIGO2 ANO6 APOOL AREG ARFIP1 ATP11C ATP6AP1 B2M B3GALT6 B3GAT3... B4GALT7 B4GAT1 BCAM BCAP31 BET1 BMPR1A BNIP3L BSCL2 BSCL2 C15orf61 C16orf58 C1QL1 C1orf159 CA12 CACNG6 CALML5 CANT1 CASC4 CCDC115 CD38 CD44 CD70 CD81 CD97 CD99 CELSR2 CHST14 CKAP4 CLDN1 CLDN12 CNTNAP3 COMT CRIM1 CSGALNACT1 CTDNEP1 CTNNA1 CTNNA2 CUX1 CYBRD1 CYP1B1 CYP2S1 CYP4F8... DAD1 DAGLB DCBLD2 DDR1... DEGS1 DHRS7 DIS3 DPY19L2... DPY19L3 DRAM2 DSC3 ECE1 EFNB1 ELOVL5 ELOVL6 ELOVL7 ENTPD4 EPHA2 ERBB2... ERMP1 EXOG EXT1 EXTL2 EXTL3 FAM20C FAM234A FAS FH FITM2 FKBP8 ...	1	1	7.56057e-15	-5.03911	filter
NCI_Nature	Integrin family cell surface interactions	NCI_Nature	Integrin family cell surface interactions	Integrin family cell surface interactions	SARS_CoV2_ORF3	-0.315472	0.483647	1	86	7	ITGA6	ITGA3 ITGA6 ITGB4 ITGB5	ACO1 ACVR1 ACVR1B ACVR2A ADAM17 ADAM9 ADCY6... ADCY9 ADGRA3 ADIPOR1 AHCYL1... AKR1A1 AKR1B1 AKR7A2 AMIGO2 ANO6 ANXA5 ANXA6 ATP11C ATP2B4 ATP6AP1 ATP6V1B1... ATP8B1 AXL... B2M BAG5 BAMBI BCAM BLVRA BMERB1 BMPR1A BMPR1B BMPR2 BROX CA12 CAP1 CBR1 CCDC115 CD38 CD44 CD97 CD99 CD99L2 CDH16 CDH17 CEMIP2 CLCC1 CLCN7 CLDN12 CLIP1 CLTRN CLU CMIP CNDP2 CNNM3 COTL1 CPD CRIM1 CSDE1 CYB5A DCBLD2 DDR1... DDT... DLG1... DLGAP4 DSC3 DTNB... DTYMK ECE1 EEA1 EEF1A2 EFHD2 EIF2A EPCAM EPHA2 EPHB2... EPHB3... EZR FAM234A FAM49B... FGFR1... FKBP1A FKBP3 FLRT3 FSCN1 FURIN FXYD2 GABARAPL2 GAL3ST1 GCLC GCNT3 GGT1... GLO1 GNA13 GNAQ GOLGA7 GOLGB1 GPI... GSK3A HFE ...	1	1	7.56057e-15	-5.03911	filter
NCI_Nature	Integrin family cell surface interactions	NCI_Nature	Integrin family cell surface interactions	Integrin family cell surface interactions	SARS_CoV_ORF8	-4.37692	4.19841e-05	3	11	5	ITGA3 ITGB4 ITGB5	ITGA3 ITGA6 ITGB4 ITGB5	ACAT1 ADAM10 ADAM15 ADAM9 ARSE... BMPR1B C5 CANX CLGN CLU CSGALNACT1 CYB5D2 DIPK1A ECE1 ENTPD6 ERLEC1 EXT2 FAM234A FBXO6 FGB FKBP9... FUCA2 GANAB GBA GGH GNS GUSB HFE HLA-DMB IGF2R IGFBP4 ITGA3 ITGB4 ITGB5 MET NPTX1 OS9 PCDHA4 PDIA3 PON2 PON3 PRKCSH PROS1 SDF2 SELENOF TMX1 TOR1B TOR3A TSKU TWSG1 UGGT1 UGGT2 UGT1A9...	1	1	7.56057e-15	-5.03911	filter
NCI_Nature	Notch signaling pathway	NCI_Nature	Notch signaling pathway	Notch signaling pathway	SARS_CoV2_ORF7b	-0.753289	0.176486	3	59	24	ITCH NOTCH2 NOTCH3	ADAM10 APH1A FURIN ITCH MARK2 NOTCH1 NOTCH2 NOTCH3	ABCB10 ABHD16A ABHD5 ACP2 ACVR1 ACVR1B ADCY9 ADGRG1 ADGRG6 ADPGK AGPAT3 AKR1B1 ALG11 ALG13 ALG14 ALG5 ALG6 ALG8 AMIGO2 ANO6 APOOL AREG ARFIP1 ATP11C ATP6AP1 B2M B3GALT6 B3GAT3... B4GALT7 B4GAT1 BCAM BCAP31 BET1 BMPR1A BNIP3L BSCL2 BSCL2 C15orf61 C16orf58 C1QL1 C1orf159 CA12 CACNG6 CALML5 CANT1 CASC4 CCDC115 CD38 CD44 CD70 CD81 CD97 CD99 CELSR2 CHST14 CKAP4 CLDN1 CLDN12 CNTNAP3 COMT CRIM1 CSGALNACT1 CTDNEP1 CTNNA1 CTNNA2 CUX1 CYBRD1 CYP1B1 CYP2S1 CYP4F8... DAD1 DAGLB DCBLD2 DDR1... DEGS1 DHRS7 DIS3 DPY19L2... DPY19L3 DRAM2 DSC3 ECE1 EFNB1 ELOVL5 ELOVL6 ELOVL7 ENTPD4 EPHA2 ERBB2... ERMP1 EXOG EXT1 EXTL2 EXTL3 FAM20C FAM234A FAS FH FITM2 FKBP8 ...	1	1	2.77085e-18	-3.0172	filter
NCI_Nature	Notch signaling pathway	NCI_Nature	Notch signaling pathway	Notch signaling pathway	SARS_CoV_ORF3b	-0.253529	0.55779	1	32	26	NOTCH3	ADAM10 APH1A FURIN ITCH MARK2 NOTCH1 NOTCH2 NOTCH3	ACO1 ACVR1 ACVR1B AHR ATP6V1B1... BAG2 BAG3 BAG5 BAG6 BAMBI BLVRA BMPR1A BMPR2 BROX CCAR2 CMIP CRIM1 DCBLD2 DDR1... DDX39B DICER1 DNAJA2 DNAJB1 EPHA2 FAT1 FGFR1... GET4 GLO1 GNA13 HERC1 HINT1 HNRNPM HUWE1 IFITM1... IFNGR1 IL13RA1 IL6ST JAK1 KIAA0232 KIAA0754 LRP10 LRP12 LRRC47 LSR LTBR MAFG MAGED1 MBNL1... MDM2 MET MGRN1 MLF2 MYEF2 MYRF NAPA... NBR1 NDFIP1 NDFIP2 NOTCH3 NOVA1 NRG1 OBI1 OSMR PASK PCDH9 PSMC2 PSMC4 PSMC5 PSMD11 PSMD12 PSMD4 PSME3 PTGR1 PTPRA PTPRF PTPRJ PTPRM RBM4B... RBPMS RNF149 RNF19A SLC12A7 SLC30A1 SLC4A10... SMC6 SNX17 SNX27 STAM2 STIP1 STUB1 STX6 TARBP2 TBCE TGFBR1 TGFBR2 TNFRSF10A TNFRSF10B TNFRSF10D TNFRSF1A TNFRSF21 ...	1	1	2.77085e-18	-3.0172	filter
NCI_Nature	Notch signaling pathway	NCI_Nature	Notch signaling pathway	Notch signaling pathway	SARS_CoV_ORF9b	-0.615308	0.242489	1	11	26	MARK2	ADAM10 APH1A FURIN ITCH MARK2 NOTCH1 NOTCH2 NOTCH3	AP2A1 AP2M1 AP2S1 ARHGEF2 BICC1 CAMSAP2 CEP170B CHD8 CLASP1 CLASP2 CLINT1 DOCK6 DTWD2 EPN1 EPN2 FXR1 GTF2F2 HSPA1A... HSPA1L HSPA8 IGF2R LMO7 LSG1 LSM14A MARK2 NEMF NTS PEG10 PKN1 PPP1R12B RBM33 SEC16A TCEAL4... TOMM70 TRIR VTI1B	1	1	2.77085e-18	-3.0172	filter
NCI_Nature	Notch signaling pathway	NCI_Nature	Notch signaling pathway	Notch signaling pathway	SARS_CoV_ORF3a	-0.525646	0.298094	1	14	26	NOTCH3	ADAM10 APH1A FURIN ITCH MARK2 NOTCH1 NOTCH2 NOTCH3	ADCY9 AMIGO2 ATP6V1B1... B4GALT1 BAG5 BMPR1A CEMIP2 CLCC1 DDR1... DLG1... EEA1 EPHA2 FGFR1... GAL3ST1 GGT1... GOLGA5 GOLGA7 IFNGR1 ITM2C LRBA MYRF NAPA... NOTCH3 OSMR PLP2 PRRC1 PTPRF PTPRJ RAB7A RNF149 RNF19A SAYSD1 SCAMP2 SCARB1 SGCE SLC12A6 SLC12A7 SLC4A10... SNX17 STUB1 STX10 STX12 TGOLN2 TMF1 TNFRSF10A TNFRSF1A TNFSF9	1	1	2.77085e-18	-3.0172	filter
NCI_Nature	Notch signaling pathway	NCI_Nature	Notch signaling pathway	Notch signaling pathway	SARS_CoV2_ORF3	-1.25694	0.0553432	5	86	22	FURIN ITCH NOTCH1 NOTCH2 NOTCH3	ADAM10 APH1A FURIN ITCH MARK2 NOTCH1 NOTCH2 NOTCH3	ACO1 ACVR1 ACVR1B ACVR2A ADAM17 ADAM9 ADCY6... ADCY9 ADGRA3 ADIPOR1 AHCYL1... AKR1A1 AKR1B1 AKR7A2 AMIGO2 ANO6 ANXA5 ANXA6 ATP11C ATP2B4 ATP6AP1 ATP6V1B1... ATP8B1 AXL... B2M BAG5 BAMBI BCAM BLVRA BMERB1 BMPR1A BMPR1B BMPR2 BROX CA12 CAP1 CBR1 CCDC115 CD38 CD44 CD97 CD99 CD99L2 CDH16 CDH17 CEMIP2 CLCC1 CLCN7 CLDN12 CLIP1 CLTRN CLU CMIP CNDP2 CNNM3 COTL1 CPD CRIM1 CSDE1 CYB5A DCBLD2 DDR1... DDT... DLG1... DLGAP4 DSC3 DTNB... DTYMK ECE1 EEA1 EEF1A2 EFHD2 EIF2A EPCAM EPHA2 EPHB2... EPHB3... EZR FAM234A FAM49B... FGFR1... FKBP1A FKBP3 FLRT3 FSCN1 FURIN FXYD2 GABARAPL2 GAL3ST1 GCLC GCNT3 GGT1... GLO1 GNA13 GNAQ GOLGA7 GOLGB1 GPI... GSK3A HFE ...	1	1	2.77085e-18	-3.0172	filter
NCI_Nature	Notch signaling pathway	NCI_Nature	Notch signaling pathway	Notch signaling pathway	SARS_CoV_ORF7b	-0.26265	0.546198	1	31	26	APH1A	ADAM10 APH1A FURIN ITCH MARK2 NOTCH1 NOTCH2 NOTCH3	ABHD5 ACVR1 ACVR1B ALG11 ALG13 ALG14 ALG5 ALG6 ALG8 ANO6 APH1A APOOL ARFIP1 ATP11C ATP6AP1 B3GALT6 B3GAT3... B4GALT7 B4GAT1 BCAM BET1 BNIP3L BSCL2 BSCL2 C11orf24 C16orf58 C1QL1 C1orf159 C4orf3 CASC4 CCDC115 CD38 CD44 CD70 CD97 CD99 CELSR2 CHST14 CKAP4 CNTNAP3 COMT CRIM1 CTDNEP1 CUX1 CYBRD1 CYP2S1 CYP4F8... DAD1 DDR1... DEGS1 DPY19L2... DPY19L3 DPY19L4 DRAM2 ECE1 EFNB1 ELOVL6 ELOVL7 ENTPD4 EPHA2 ERBB2... ERBB3 ERMP1 EXOG EXT1 FAM20C FAS FITM2 FKRP FLRT3 FUT8 FXYD2 GAL3ST1 GALNT1... GALNT10... GALNT12 GGT7 GINM1 GLCE GNA13 GNPAT GOLGB1 GOLIM4 GOLM1 GORASP2 GOSR1 GOSR2 GPD2 GPR39 GPR89A... HIGD2A HMOX2 HTATIP2 IGF2R IL6ST IMMP1L JAGN1 KLHDC2 LAPTM4A LCLAT1 ...	1	1	2.77085e-18	-3.0172	filter
NCI_Nature	Notch signaling pathway	NCI_Nature	Notch signaling pathway	Notch signaling pathway	SARS_CoV_ORF8	-0.615308	0.242489	1	11	26	ADAM10	ADAM10 APH1A FURIN ITCH MARK2 NOTCH1 NOTCH2 NOTCH3	ACAT1 ADAM10 ADAM15 ADAM9 ARSE... BMPR1B C5 CANX CLGN CLU CSGALNACT1 CYB5D2 DIPK1A ECE1 ENTPD6 ERLEC1 EXT2 FAM234A FBXO6 FGB FKBP9... FUCA2 GANAB GBA GGH GNS GUSB HFE HLA-DMB IGF2R IGFBP4 ITGA3 ITGB4 ITGB5 MET NPTX1 OS9 PCDHA4 PDIA3 PON2 PON3 PRKCSH PROS1 SDF2 SELENOF TMX1 TOR1B TOR3A TSKU TWSG1 UGGT1 UGGT2 UGT1A9...	1	1	2.77085e-18	-3.0172	filter
NCI_Nature	Notch signaling pathway	NCI_Nature	Notch signaling pathway	Notch signaling pathway	HCoV_ORF3	-1.48947	0.032399	3	29	24	ITCH NOTCH2 NOTCH3	ADAM10 APH1A FURIN ITCH MARK2 NOTCH1 NOTCH2 NOTCH3	ACVR1 ACVR1B ADCY9 ADIPOR1 APOL2 ATP11C ATR BAG5 BMPR1A BMPR2 BROX C15orf61 CD97 CLPTM1L CMIP CPD CYP51A1 DCAKD DCBLD2 DDR1... DHCR7 DPAGT1 EPHA2 FADS3 FAS FDFT1 FKBP4 GINM1 HLA-A HLA-C HLA-C HLA-E HSD17B12 IL10RB IL13RA1 IL6ST ITCH ITM2C KCT2 LAPTM4A LDLR LRP12 LRRC8D LRRN2 LTBR MET MFSD8 MGRN1 MICA MRPL1 MRPL28 MT-ND4 MYRF NAPA... NDFIP1 NDFIP2 NETO2 NOTCH2 NOTCH3 NRSN2 OPN3 OSMR PISD PLPP6 PLXND1 PTPN11 PTPRF PTPRJ PTPRM PXMP4 RAB34 RAB7A RHBDF2 RNF130 RNF149 RNF19A SFXN5 SGCE SHC1 SLC12A7 SLC12A9 SLC15A4 SLC16A6 SLC23A2 SLC25A24 SLC29A4 SLC2A6 SLC35D2 SLC35F5 SNX17 SPAG9 STEAP2 STUB1 STX10 STX4 TAZ TCIRG1 TGOLN2 TMEM11 TMEM97 ...	1	1	2.77085e-18	-3.0172	filter
NCI_Nature	EphrinB-EPHB pathway	NCI_Nature	EphrinB-EPHB pathway	EphrinB-EPHB pathway	SARS_CoV2_ORF7b	-0.812042	0.154155	1	59	2	EFNB1	EFNB1 EPHB2... EPHB3...	ABCB10 ABHD16A ABHD5 ACP2 ACVR1 ACVR1B ADCY9 ADGRG1 ADGRG6 ADPGK AGPAT3 AKR1B1 ALG11 ALG13 ALG14 ALG5 ALG6 ALG8 AMIGO2 ANO6 APOOL AREG ARFIP1 ATP11C ATP6AP1 B2M B3GALT6 B3GAT3... B4GALT7 B4GAT1 BCAM BCAP31 BET1 BMPR1A BNIP3L BSCL2 BSCL2 C15orf61 C16orf58 C1QL1 C1orf159 CA12 CACNG6 CALML5 CANT1 CASC4 CCDC115 CD38 CD44 CD70 CD81 CD97 CD99 CELSR2 CHST14 CKAP4 CLDN1 CLDN12 CNTNAP3 COMT CRIM1 CSGALNACT1 CTDNEP1 CTNNA1 CTNNA2 CUX1 CYBRD1 CYP1B1 CYP2S1 CYP4F8... DAD1 DAGLB DCBLD2 DDR1... DEGS1 DHRS7 DIS3 DPY19L2... DPY19L3 DRAM2 DSC3 ECE1 EFNB1 ELOVL5 ELOVL6 ELOVL7 ENTPD4 EPHA2 ERBB2... ERMP1 EXOG EXT1 EXTL2 EXTL3 FAM20C FAM234A FAS FH FITM2 FKBP8 ...	1	1	0.421873	-2.62444	filter
NCI_Nature	EphrinB-EPHB pathway	NCI_Nature	EphrinB-EPHB pathway	EphrinB-EPHB pathway	SARS_CoV2_ORF3	-1.75481	0.0175868	2	86	1	EPHB2... EPHB3...	EFNB1 EPHB2... EPHB3...	ACO1 ACVR1 ACVR1B ACVR2A ADAM17 ADAM9 ADCY6... ADCY9 ADGRA3 ADIPOR1 AHCYL1... AKR1A1 AKR1B1 AKR7A2 AMIGO2 ANO6 ANXA5 ANXA6 ATP11C ATP2B4 ATP6AP1 ATP6V1B1... ATP8B1 AXL... B2M BAG5 BAMBI BCAM BLVRA BMERB1 BMPR1A BMPR1B BMPR2 BROX CA12 CAP1 CBR1 CCDC115 CD38 CD44 CD97 CD99 CD99L2 CDH16 CDH17 CEMIP2 CLCC1 CLCN7 CLDN12 CLIP1 CLTRN CLU CMIP CNDP2 CNNM3 COTL1 CPD CRIM1 CSDE1 CYB5A DCBLD2 DDR1... DDT... DLG1... DLGAP4 DSC3 DTNB... DTYMK ECE1 EEA1 EEF1A2 EFHD2 EIF2A EPCAM EPHA2 EPHB2... EPHB3... EZR FAM234A FAM49B... FGFR1... FKBP1A FKBP3 FLRT3 FSCN1 FURIN FXYD2 GABARAPL2 GAL3ST1 GCLC GCNT3 GGT1... GLO1 GNA13 GNAQ GOLGA7 GOLGB1 GPI... GSK3A HFE ...	1	1	0.421873	-2.62444	filter
NCI_Nature	EphrinB-EPHB pathway	NCI_Nature	EphrinB-EPHB pathway	EphrinB-EPHB pathway	SARS_CoV_ORF7b	-1.08019	0.0831398	1	31	2	EFNB1	EFNB1 EPHB2... EPHB3...	ABHD5 ACVR1 ACVR1B ALG11 ALG13 ALG14 ALG5 ALG6 ALG8 ANO6 APH1A APOOL ARFIP1 ATP11C ATP6AP1 B3GALT6 B3GAT3... B4GALT7 B4GAT1 BCAM BET1 BNIP3L BSCL2 BSCL2 C11orf24 C16orf58 C1QL1 C1orf159 C4orf3 CASC4 CCDC115 CD38 CD44 CD70 CD97 CD99 CELSR2 CHST14 CKAP4 CNTNAP3 COMT CRIM1 CTDNEP1 CUX1 CYBRD1 CYP2S1 CYP4F8... DAD1 DDR1... DEGS1 DPY19L2... DPY19L3 DPY19L4 DRAM2 ECE1 EFNB1 ELOVL6 ELOVL7 ENTPD4 EPHA2 ERBB2... ERBB3 ERMP1 EXOG EXT1 FAM20C FAS FITM2 FKRP FLRT3 FUT8 FXYD2 GAL3ST1 GALNT1... GALNT10... GALNT12 GGT7 GINM1 GLCE GNA13 GNPAT GOLGB1 GOLIM4 GOLM1 GORASP2 GOSR1 GOSR2 GPD2 GPR39 GPR89A... HIGD2A HMOX2 HTATIP2 IGF2R IL6ST IMMP1L JAGN1 KLHDC2 LAPTM4A LCLAT1 ...	1	1	0.421873	-2.62444	filter
NCI_Nature	Effects of Botulinum toxin	NCI_Nature	Effects of Botulinum toxin	Effects of Botulinum toxin	SARS_CoV2_ORF7b	-0.613172	0.243685	1	59	4	SNAP25	SNAP25 VAMP2	ABCB10 ABHD16A ABHD5 ACP2 ACVR1 ACVR1B ADCY9 ADGRG1 ADGRG6 ADPGK AGPAT3 AKR1B1 ALG11 ALG13 ALG14 ALG5 ALG6 ALG8 AMIGO2 ANO6 APOOL AREG ARFIP1 ATP11C ATP6AP1 B2M B3GALT6 B3GAT3... B4GALT7 B4GAT1 BCAM BCAP31 BET1 BMPR1A BNIP3L BSCL2 BSCL2 C15orf61 C16orf58 C1QL1 C1orf159 CA12 CACNG6 CALML5 CANT1 CASC4 CCDC115 CD38 CD44 CD70 CD81 CD97 CD99 CELSR2 CHST14 CKAP4 CLDN1 CLDN12 CNTNAP3 COMT CRIM1 CSGALNACT1 CTDNEP1 CTNNA1 CTNNA2 CUX1 CYBRD1 CYP1B1 CYP2S1 CYP4F8... DAD1 DAGLB DCBLD2 DDR1... DEGS1 DHRS7 DIS3 DPY19L2... DPY19L3 DRAM2 DSC3 ECE1 EFNB1 ELOVL5 ELOVL6 ELOVL7 ENTPD4 EPHA2 ERBB2... ERMP1 EXOG EXT1 EXTL2 EXTL3 FAM20C FAM234A FAS FH FITM2 FKBP8 ...	1	1	6.23666e-09	-1.47076	filter
NCI_Nature	Effects of Botulinum toxin	NCI_Nature	Effects of Botulinum toxin	Effects of Botulinum toxin	SARS_CoV2_ORF3	-1.27748	0.0527858	2	86	3	SNAP25 VAMP2	SNAP25 VAMP2	ACO1 ACVR1 ACVR1B ACVR2A ADAM17 ADAM9 ADCY6... ADCY9 ADGRA3 ADIPOR1 AHCYL1... AKR1A1 AKR1B1 AKR7A2 AMIGO2 ANO6 ANXA5 ANXA6 ATP11C ATP2B4 ATP6AP1 ATP6V1B1... ATP8B1 AXL... B2M BAG5 BAMBI BCAM BLVRA BMERB1 BMPR1A BMPR1B BMPR2 BROX CA12 CAP1 CBR1 CCDC115 CD38 CD44 CD97 CD99 CD99L2 CDH16 CDH17 CEMIP2 CLCC1 CLCN7 CLDN12 CLIP1 CLTRN CLU CMIP CNDP2 CNNM3 COTL1 CPD CRIM1 CSDE1 CYB5A DCBLD2 DDR1... DDT... DLG1... DLGAP4 DSC3 DTNB... DTYMK ECE1 EEA1 EEF1A2 EFHD2 EIF2A EPCAM EPHA2 EPHB2... EPHB3... EZR FAM234A FAM49B... FGFR1... FKBP1A FKBP3 FLRT3 FSCN1 FURIN FXYD2 GABARAPL2 GAL3ST1 GCLC GCNT3 GGT1... GLO1 GNA13 GNAQ GOLGA7 GOLGB1 GPI... GSK3A HFE ...	1	1	6.23666e-09	-1.47076	filter
NCI_Nature	Effects of Botulinum toxin	NCI_Nature	Effects of Botulinum toxin	Effects of Botulinum toxin	SARS_CoV_ORF7b	-0.870288	0.134807	1	31	4	SNAP25	SNAP25 VAMP2	ABHD5 ACVR1 ACVR1B ALG11 ALG13 ALG14 ALG5 ALG6 ALG8 ANO6 APH1A APOOL ARFIP1 ATP11C ATP6AP1 B3GALT6 B3GAT3... B4GALT7 B4GAT1 BCAM BET1 BNIP3L BSCL2 BSCL2 C11orf24 C16orf58 C1QL1 C1orf159 C4orf3 CASC4 CCDC115 CD38 CD44 CD70 CD97 CD99 CELSR2 CHST14 CKAP4 CNTNAP3 COMT CRIM1 CTDNEP1 CUX1 CYBRD1 CYP2S1 CYP4F8... DAD1 DDR1... DEGS1 DPY19L2... DPY19L3 DPY19L4 DRAM2 ECE1 EFNB1 ELOVL6 ELOVL7 ENTPD4 EPHA2 ERBB2... ERBB3 ERMP1 EXOG EXT1 FAM20C FAS FITM2 FKRP FLRT3 FUT8 FXYD2 GAL3ST1 GALNT1... GALNT10... GALNT12 GGT7 GINM1 GLCE GNA13 GNPAT GOLGB1 GOLIM4 GOLM1 GORASP2 GOSR1 GOSR2 GPD2 GPR39 GPR89A... HIGD2A HMOX2 HTATIP2 IGF2R IL6ST IMMP1L JAGN1 KLHDC2 LAPTM4A LCLAT1 ...	1	1	6.23666e-09	-1.47076	filter
HumanCyc	TRNA-CHARGING-PWY	HumanCyc	tRNA charging	tRNA charging	SARS_CoV2_M	-0.427621	0.373576	2	15	32	HARS2 NARS2	HARS2 IARS2 NARS2 SARS2 TARS2	ABCC10 ACADS ACADSB ACAT1 ACSF2 AK4 ALDH1A2... ALDH5A1 ALG6 ARFGEF1 ARFGEF2 ATG9A ATL2 ATP12A ATP13A3 ATP2A3 ATP6V0A2 ATP7B ATP8B2 C2CD2 C5 C6orf120 CALU CAV1 CAV2 CAV2 CDK5RAP3 COQ8B CTSB DENND11 DERL3... DGLUCY DNAJB2 DRAM2 ECI1 ELF3... ENDOD1 ERGIC2 EXTL2 FADS2 FANCG FANCI FPGS GBF1 GGH GPR37 GUF1 GUSB HARS2 HAUS6 HAX1 HOOK2 INTS12 INTS4 IPO13 IRAK1 JAK2 KIAA0355 L2HGDH LMBRD2 LTN1 MACO1 MAIP1 MALL MCFD2 MCM3AP MED24 METTL7B MIPEP MROH1 MT-CO2 MTFR1L MTHFD1L NARS2 NCAPD3 NCAPH2 NDUFA10 NDUFS2 NDUFS8 NFE2L2 NLRX1 NME3 NR2C2 NR5A2 NUBP2 ODR4 ORC4 P3H4 PC PCCA PCCB PDPR PEX6 PIGT PITRM1 PLEKHG4 PMPCB POLD3 POMT1 PPA2 ...	1	1	0.0115346	-2.31951	filter
HumanCyc	TRNA-CHARGING-PWY	HumanCyc	tRNA charging	tRNA charging	SARS_CoV_ORF8b	-2.0147	0.00966724	4	11	30	IARS2 NARS2 SARS2 TARS2	HARS2 IARS2 NARS2 SARS2 TARS2	ABHD10 ACAD10 ACADS ACAT1 ACSF2 AGMAT ALDH2 ALDH5A1 COQ6 CRYZ DGLUCY ECHDC3 FPGS GFM1 HDHD5 HIBADH HPS6 HSD17B8 HSPE1 IARS2 L2HGDH MTHFD1L NARS2 NLN NUDT19 OGDH PC PCCA PCCB PDHX PDPR PEG10 PITRM1 PMPCA PMPCB PPA2 PYROXD2 RBPMS SARS2 SIRT3 TACO1 TARS2	1	1	0.0115346	-2.31951	filter
HumanCyc	PWY-4061	HumanCyc	glutathione-mediated detoxification I	glutathione-mediated detoxification I	SARS_CoV2_ORF8	-1.39853	0.0399461	1	2	7	GGH	GGH GGT1... GGT7 MGST1	C5 CLU CNNM3 CNTNAP3B CXCL5 EGFL7 FGA FGB GGH IGFBP3 IGFBP4 ITGA3 LTBP1 MAN2A1 NME3 NPTX1 NTS PDIA3 PLAU PROS1 SELENOF SERPINE1 ST8SIA4 TCTN3 TGFB1 TGFB2 TGFBI TOR1B UGGT2	1	0.02	1.13931e-22	2.3217	filter
HumanCyc	PWY-4061	HumanCyc	glutathione-mediated detoxification I	glutathione-mediated detoxification I	SARS_CoV2_NSP4	-1.6957	0.0201511	1	1	7	GGH	GGH GGT1... GGT7 MGST1	ARSE... BMPR1B CEMIP2 ENTPD6 FSCN1 GGH HFE HLA-C HSPA5 PIGT TCTN3	1	0.02	1.13931e-22	2.3217	filter
HumanCyc	PWY-4061	HumanCyc	glutathione-mediated detoxification I	glutathione-mediated detoxification I	SARS_CoV2_ORF7b	-0.375462	0.421248	1	26	7	MGST1	GGH GGT1... GGT7 MGST1	ABCB10 ABHD16A ABHD5 ACP2 ACVR1 ACVR1B ADCY9 ADGRG1 ADGRG6 ADPGK AGPAT3 AKR1B1 ALG11 ALG13 ALG14 ALG5 ALG6 ALG8 AMIGO2 ANO6 APOOL AREG ARFIP1 ATP11C ATP6AP1 B2M B3GALT6 B3GAT3... B4GALT7 B4GAT1 BCAM BCAP31 BET1 BMPR1A BNIP3L BSCL2 BSCL2 C15orf61 C16orf58 C1QL1 C1orf159 CA12 CACNG6 CALML5 CANT1 CASC4 CCDC115 CD38 CD44 CD70 CD81 CD97 CD99 CELSR2 CHST14 CKAP4 CLDN1 CLDN12 CNTNAP3 COMT CRIM1 CSGALNACT1 CTDNEP1 CTNNA1 CTNNA2 CUX1 CYBRD1 CYP1B1 CYP2S1 CYP4F8... DAD1 DAGLB DCBLD2 DDR1... DEGS1 DHRS7 DIS3 DPY19L2... DPY19L3 DRAM2 DSC3 ECE1 EFNB1 ELOVL5 ELOVL6 ELOVL7 ENTPD4 EPHA2 ERBB2... ERMP1 EXOG EXT1 EXTL2 EXTL3 FAM20C FAM234A FAS FH FITM2 FKBP8 ...	1	0.02	1.13931e-22	2.3217	filter
HumanCyc	PWY-4061	HumanCyc	glutathione-mediated detoxification I	glutathione-mediated detoxification I	SARS_CoV_ORF3a	-1.6957	0.0201511	1	1	7	GGT1...	GGH GGT1... GGT7 MGST1	ADCY9 AMIGO2 ATP6V1B1... B4GALT1 BAG5 BMPR1A CEMIP2 CLCC1 DDR1... DLG1... EEA1 EPHA2 FGFR1... GAL3ST1 GGT1... GOLGA5 GOLGA7 IFNGR1 ITM2C LRBA MYRF NAPA... NOTCH3 OSMR PLP2 PRRC1 PTPRF PTPRJ RAB7A RNF149 RNF19A SAYSD1 SCAMP2 SCARB1 SGCE SLC12A6 SLC12A7 SLC4A10... SNX17 STUB1 STX10 STX12 TGOLN2 TMF1 TNFRSF10A TNFRSF1A TNFSF9	1	0.02	1.13931e-22	2.3217	filter
HumanCyc	PWY-4061	HumanCyc	glutathione-mediated detoxification I	glutathione-mediated detoxification I	SARS_CoV2_ORF3	-0.449564	0.35517	1	21	7	GGT1...	GGH GGT1... GGT7 MGST1	ACO1 ACVR1 ACVR1B ACVR2A ADAM17 ADAM9 ADCY6... ADCY9 ADGRA3 ADIPOR1 AHCYL1... AKR1A1 AKR1B1 AKR7A2 AMIGO2 ANO6 ANXA5 ANXA6 ATP11C ATP2B4 ATP6AP1 ATP6V1B1... ATP8B1 AXL... B2M BAG5 BAMBI BCAM BLVRA BMERB1 BMPR1A BMPR1B BMPR2 BROX CA12 CAP1 CBR1 CCDC115 CD38 CD44 CD97 CD99 CD99L2 CDH16 CDH17 CEMIP2 CLCC1 CLCN7 CLDN12 CLIP1 CLTRN CLU CMIP CNDP2 CNNM3 COTL1 CPD CRIM1 CSDE1 CYB5A DCBLD2 DDR1... DDT... DLG1... DLGAP4 DSC3 DTNB... DTYMK ECE1 EEA1 EEF1A2 EFHD2 EIF2A EPCAM EPHA2 EPHB2... EPHB3... EZR FAM234A FAM49B... FGFR1... FKBP1A FKBP3 FLRT3 FSCN1 FURIN FXYD2 GABARAPL2 GAL3ST1 GCLC GCNT3 GGT1... GLO1 GNA13 GNAQ GOLGA7 GOLGB1 GPI... GSK3A HFE ...	1	0.02	1.13931e-22	2.3217	filter
HumanCyc	PWY-4061	HumanCyc	glutathione-mediated detoxification I	glutathione-mediated detoxification I	SARS_CoV_ORF7b	-1.38134	0.0415588	2	17	6	GGT7 MGST1	GGH GGT1... GGT7 MGST1	ABHD5 ACVR1 ACVR1B ALG11 ALG13 ALG14 ALG5 ALG6 ALG8 ANO6 APH1A APOOL ARFIP1 ATP11C ATP6AP1 B3GALT6 B3GAT3... B4GALT7 B4GAT1 BCAM BET1 BNIP3L BSCL2 BSCL2 C11orf24 C16orf58 C1QL1 C1orf159 C4orf3 CASC4 CCDC115 CD38 CD44 CD70 CD97 CD99 CELSR2 CHST14 CKAP4 CNTNAP3 COMT CRIM1 CTDNEP1 CUX1 CYBRD1 CYP2S1 CYP4F8... DAD1 DDR1... DEGS1 DPY19L2... DPY19L3 DPY19L4 DRAM2 ECE1 EFNB1 ELOVL6 ELOVL7 ENTPD4 EPHA2 ERBB2... ERBB3 ERMP1 EXOG EXT1 FAM20C FAS FITM2 FKRP FLRT3 FUT8 FXYD2 GAL3ST1 GALNT1... GALNT10... GALNT12 GGT7 GINM1 GLCE GNA13 GNPAT GOLGB1 GOLIM4 GOLM1 GORASP2 GOSR1 GOSR2 GPD2 GPR39 GPR89A... HIGD2A HMOX2 HTATIP2 IGF2R IL6ST IMMP1L JAGN1 KLHDC2 LAPTM4A LCLAT1 ...	1	0.02	1.13931e-22	2.3217	filter
HumanCyc	PWY-4061	HumanCyc	glutathione-mediated detoxification I	glutathione-mediated detoxification I	SARS_CoV2_M	-0.573106	0.267236	1	15	7	GGH	GGH GGT1... GGT7 MGST1	ABCC10 ACADS ACADSB ACAT1 ACSF2 AK4 ALDH1A2... ALDH5A1 ALG6 ARFGEF1 ARFGEF2 ATG9A ATL2 ATP12A ATP13A3 ATP2A3 ATP6V0A2 ATP7B ATP8B2 C2CD2 C5 C6orf120 CALU CAV1 CAV2 CAV2 CDK5RAP3 COQ8B CTSB DENND11 DERL3... DGLUCY DNAJB2 DRAM2 ECI1 ELF3... ENDOD1 ERGIC2 EXTL2 FADS2 FANCG FANCI FPGS GBF1 GGH GPR37 GUF1 GUSB HARS2 HAUS6 HAX1 HOOK2 INTS12 INTS4 IPO13 IRAK1 JAK2 KIAA0355 L2HGDH LMBRD2 LTN1 MACO1 MAIP1 MALL MCFD2 MCM3AP MED24 METTL7B MIPEP MROH1 MT-CO2 MTFR1L MTHFD1L NARS2 NCAPD3 NCAPH2 NDUFA10 NDUFS2 NDUFS8 NFE2L2 NLRX1 NME3 NR2C2 NR5A2 NUBP2 ODR4 ORC4 P3H4 PC PCCA PCCB PDPR PEX6 PIGT PITRM1 PLEKHG4 PMPCB POLD3 POMT1 PPA2 ...	1	0.02	1.13931e-22	2.3217	filter
HumanCyc	PWY-4061	HumanCyc	glutathione-mediated detoxification I	glutathione-mediated detoxification I	SARS_CoV_ORF8	-1.39853	0.0399461	1	2	7	GGH	GGH GGT1... GGT7 MGST1	ACAT1 ADAM10 ADAM15 ADAM9 ARSE... BMPR1B C5 CANX CLGN CLU CSGALNACT1 CYB5D2 DIPK1A ECE1 ENTPD6 ERLEC1 EXT2 FAM234A FBXO6 FGB FKBP9... FUCA2 GANAB GBA GGH GNS GUSB HFE HLA-DMB IGF2R IGFBP4 ITGA3 ITGB4 ITGB5 MET NPTX1 OS9 PCDHA4 PDIA3 PON2 PON3 PRKCSH PROS1 SDF2 SELENOF TMX1 TOR1B TOR3A TSKU TWSG1 UGGT1 UGGT2 UGT1A9...	1	0.02	1.13931e-22	2.3217	filter
HumanCyc	PWY-5667	HumanCyc	CDP-diacylglycerol biosynthesis I	CDP-diacylglycerol biosynthesis I	SARS_CoV2_ORF7b	-4.03567	9.21141e-05	6	26	8	ABHD5 AGPAT3 GPAT4 GPD2 LCLAT1 LPCAT4	ABHD5 AGPAT3 GPAT4 GPD2 LCLAT1 LPCAT3 LPCAT4	ABCB10 ABHD16A ABHD5 ACP2 ACVR1 ACVR1B ADCY9 ADGRG1 ADGRG6 ADPGK AGPAT3 AKR1B1 ALG11 ALG13 ALG14 ALG5 ALG6 ALG8 AMIGO2 ANO6 APOOL AREG ARFIP1 ATP11C ATP6AP1 B2M B3GALT6 B3GAT3... B4GALT7 B4GAT1 BCAM BCAP31 BET1 BMPR1A BNIP3L BSCL2 BSCL2 C15orf61 C16orf58 C1QL1 C1orf159 CA12 CACNG6 CALML5 CANT1 CASC4 CCDC115 CD38 CD44 CD70 CD81 CD97 CD99 CELSR2 CHST14 CKAP4 CLDN1 CLDN12 CNTNAP3 COMT CRIM1 CSGALNACT1 CTDNEP1 CTNNA1 CTNNA2 CUX1 CYBRD1 CYP1B1 CYP2S1 CYP4F8... DAD1 DAGLB DCBLD2 DDR1... DEGS1 DHRS7 DIS3 DPY19L2... DPY19L3 DRAM2 DSC3 ECE1 EFNB1 ELOVL5 ELOVL6 ELOVL7 ENTPD4 EPHA2 ERBB2... ERMP1 EXOG EXT1 EXTL2 EXTL3 FAM20C FAM234A FAS FH FITM2 FKBP8 ...	1	1	5.98697e-05	-7.49397	filter
HumanCyc	PWY-5667	HumanCyc	CDP-diacylglycerol biosynthesis I	CDP-diacylglycerol biosynthesis I	SARS_CoV2_NSP6	-0.599284	0.251603	1	8	13	LPCAT3	ABHD5 AGPAT3 GPAT4 GPD2 LCLAT1 LPCAT3 LPCAT4	ABCB8 ADPGK APOB ATG9A ATP13A3 ATP5F1B ATP5F1D ATP5F1E... ATP5PB ATP5PD ATP6AP1 BRI3BP CANT1 CAV1 CAV2 CAV2 CERS2 CHPT1 COG1 COG2 COG7 COPG2 COTL1 CYB5A DERL3... DHCR24 DOLK EBP EFHD2 EMC10 EMC2 EMC3 EMC4 EMC8 ENDOD1 EVA1C FAM8A1 FSCN1 GCNT3 GPAA1 GPR89A... HACD2 HLA-DMB HMGCR LPCAT3 LRP12 MFSD3 MSMO1 MSN MT-ATP6 MT-ND4 NBR1 PDLIM1 PEX2 PIGS PIGU PTDSS2 RAB32 RABL3 RHBDD3 RMND1 SARM1 SCAMP4 SIGMAR1 SLC19A2 SLC33A1 SLC35F6 SLC39A14 SLC6A15 SLC7A6 SURF4 TLCD1 TMEM159 TMEM41A TTYH3 UBIAD1 UPK3B VKORC1L1 VMP1 WFS1 YIF1B YIPF4 ZW10	1	1	5.98697e-05	-7.49397	filter
HumanCyc	PWY-5667	HumanCyc	CDP-diacylglycerol biosynthesis I	CDP-diacylglycerol biosynthesis I	SARS_CoV_ORF7b	-2.74834	0.0017851	4	17	10	ABHD5 GPD2 LCLAT1 LPCAT4	ABHD5 AGPAT3 GPAT4 GPD2 LCLAT1 LPCAT3 LPCAT4	ABHD5 ACVR1 ACVR1B ALG11 ALG13 ALG14 ALG5 ALG6 ALG8 ANO6 APH1A APOOL ARFIP1 ATP11C ATP6AP1 B3GALT6 B3GAT3... B4GALT7 B4GAT1 BCAM BET1 BNIP3L BSCL2 BSCL2 C11orf24 C16orf58 C1QL1 C1orf159 C4orf3 CASC4 CCDC115 CD38 CD44 CD70 CD97 CD99 CELSR2 CHST14 CKAP4 CNTNAP3 COMT CRIM1 CTDNEP1 CUX1 CYBRD1 CYP2S1 CYP4F8... DAD1 DDR1... DEGS1 DPY19L2... DPY19L3 DPY19L4 DRAM2 ECE1 EFNB1 ELOVL6 ELOVL7 ENTPD4 EPHA2 ERBB2... ERBB3 ERMP1 EXOG EXT1 FAM20C FAS FITM2 FKRP FLRT3 FUT8 FXYD2 GAL3ST1 GALNT1... GALNT10... GALNT12 GGT7 GINM1 GLCE GNA13 GNPAT GOLGB1 GOLIM4 GOLM1 GORASP2 GOSR1 GOSR2 GPD2 GPR39 GPR89A... HIGD2A HMOX2 HTATIP2 IGF2R IL6ST IMMP1L JAGN1 KLHDC2 LAPTM4A LCLAT1 ...	1	1	5.98697e-05	-7.49397	filter
HumanCyc	PROPIONMET-PWY	HumanCyc	methylmalonyl pathway	methylmalonyl pathway	SARS_CoV2_M	-2.40678	0.0039194	2	15	1	PCCA PCCB	PCCA PCCB	ABCC10 ACADS ACADSB ACAT1 ACSF2 AK4 ALDH1A2... ALDH5A1 ALG6 ARFGEF1 ARFGEF2 ATG9A ATL2 ATP12A ATP13A3 ATP2A3 ATP6V0A2 ATP7B ATP8B2 C2CD2 C5 C6orf120 CALU CAV1 CAV2 CAV2 CDK5RAP3 COQ8B CTSB DENND11 DERL3... DGLUCY DNAJB2 DRAM2 ECI1 ELF3... ENDOD1 ERGIC2 EXTL2 FADS2 FANCG FANCI FPGS GBF1 GGH GPR37 GUF1 GUSB HARS2 HAUS6 HAX1 HOOK2 INTS12 INTS4 IPO13 IRAK1 JAK2 KIAA0355 L2HGDH LMBRD2 LTN1 MACO1 MAIP1 MALL MCFD2 MCM3AP MED24 METTL7B MIPEP MROH1 MT-CO2 MTFR1L MTHFD1L NARS2 NCAPD3 NCAPH2 NDUFA10 NDUFS2 NDUFS8 NFE2L2 NLRX1 NME3 NR2C2 NR5A2 NUBP2 ODR4 ORC4 P3H4 PC PCCA PCCB PDPR PEX6 PIGT PITRM1 PLEKHG4 PMPCB POLD3 POMT1 PPA2 ...	1	1	0.0901683	-5.5846	filter
HumanCyc	PROPIONMET-PWY	HumanCyc	methylmalonyl pathway	methylmalonyl pathway	SARS_CoV_ORF8b	-2.68462	0.00206719	2	11	1	PCCA PCCB	PCCA PCCB	ABHD10 ACAD10 ACADS ACAT1 ACSF2 AGMAT ALDH2 ALDH5A1 COQ6 CRYZ DGLUCY ECHDC3 FPGS GFM1 HDHD5 HIBADH HPS6 HSD17B8 HSPE1 IARS2 L2HGDH MTHFD1L NARS2 NLN NUDT19 OGDH PC PCCA PCCB PDHX PDPR PEG10 PITRM1 PMPCA PMPCB PPA2 PYROXD2 RBPMS SARS2 SIRT3 TACO1 TARS2	1	1	0.0901683	-5.5846	filter
HumanCyc	PWY66-3	HumanCyc	cholesterol biosynthesis II (via 24,25-dihydrolanosterol)	cholesterol biosynthesis II (via 24,25-dihydrolanosterol)	SARS_CoV2_ORF7b	-0.275746	0.529974	1	26	10	SQLE	CYP51A1 DHCR24 DHCR7 EBP FDFT1 LSS SQLE	ABCB10 ABHD16A ABHD5 ACP2 ACVR1 ACVR1B ADCY9 ADGRG1 ADGRG6 ADPGK AGPAT3 AKR1B1 ALG11 ALG13 ALG14 ALG5 ALG6 ALG8 AMIGO2 ANO6 APOOL AREG ARFIP1 ATP11C ATP6AP1 B2M B3GALT6 B3GAT3... B4GALT7 B4GAT1 BCAM BCAP31 BET1 BMPR1A BNIP3L BSCL2 BSCL2 C15orf61 C16orf58 C1QL1 C1orf159 CA12 CACNG6 CALML5 CANT1 CASC4 CCDC115 CD38 CD44 CD70 CD81 CD97 CD99 CELSR2 CHST14 CKAP4 CLDN1 CLDN12 CNTNAP3 COMT CRIM1 CSGALNACT1 CTDNEP1 CTNNA1 CTNNA2 CUX1 CYBRD1 CYP1B1 CYP2S1 CYP4F8... DAD1 DAGLB DCBLD2 DDR1... DEGS1 DHRS7 DIS3 DPY19L2... DPY19L3 DRAM2 DSC3 ECE1 EFNB1 ELOVL5 ELOVL6 ELOVL7 ENTPD4 EPHA2 ERBB2... ERMP1 EXOG EXT1 EXTL2 EXTL3 FAM20C FAM234A FAS FH FITM2 FKBP8 ...	1	1	0.0357683	-8.4013	filter
HumanCyc	PWY66-3	HumanCyc	cholesterol biosynthesis II (via 24,25-dihydrolanosterol)	cholesterol biosynthesis II (via 24,25-dihydrolanosterol)	SARS_CoV2_NSP6	-1.74781	0.0178725	2	8	9	DHCR24 EBP	CYP51A1 DHCR24 DHCR7 EBP FDFT1 LSS SQLE	ABCB8 ADPGK APOB ATG9A ATP13A3 ATP5F1B ATP5F1D ATP5F1E... ATP5PB ATP5PD ATP6AP1 BRI3BP CANT1 CAV1 CAV2 CAV2 CERS2 CHPT1 COG1 COG2 COG7 COPG2 COTL1 CYB5A DERL3... DHCR24 DOLK EBP EFHD2 EMC10 EMC2 EMC3 EMC4 EMC8 ENDOD1 EVA1C FAM8A1 FSCN1 GCNT3 GPAA1 GPR89A... HACD2 HLA-DMB HMGCR LPCAT3 LRP12 MFSD3 MSMO1 MSN MT-ATP6 MT-ND4 NBR1 PDLIM1 PEX2 PIGS PIGU PTDSS2 RAB32 RABL3 RHBDD3 RMND1 SARM1 SCAMP4 SIGMAR1 SLC19A2 SLC33A1 SLC35F6 SLC39A14 SLC6A15 SLC7A6 SURF4 TLCD1 TMEM159 TMEM41A TTYH3 UBIAD1 UPK3B VKORC1L1 VMP1 WFS1 YIF1B YIPF4 ZW10	1	1	0.0357683	-8.4013	filter
HumanCyc	PWY66-3	HumanCyc	cholesterol biosynthesis II (via 24,25-dihydrolanosterol)	cholesterol biosynthesis II (via 24,25-dihydrolanosterol)	HCoV_ORF4a	-1.86611	0.0136111	2	7	9	EBP FDFT1	CYP51A1 DHCR24 DHCR7 EBP FDFT1 LSS SQLE	ANO6 ATP5F1B ATR ATRIP ATXN10 BRAT1 BSCL2 BZW1 BZW2 C19orf25 CANX CCDC115 CHPT1 CIP2A CLCC1 CLGN COG2 COG4 COG5 COG6 COG7 COG8 CS CYP4F8... DAD1 DGAT1 DNAAF5 DOCK1 DPAGT1 DPY19L2... DYM EBP EPG5 EVI5 EXOC6B EXOC8 FAM49B... FBXO2 FBXO6 FDFT1 FITM2 GALNT1... GEMIN6 GEMIN8 GLMN HM13 HMGCR HMOX2 HOOK3 IPO8 LRRC8D MFSD10 MFSD5 MSMO1 MT-ND4 NBAS NBEAL2 NCDN NCEH1 NDUFB5 NPC1 PAQR5 PDS5A PDS5B PIGO PLIN2 PLXND1 PPP2R1B PPP2R5A PTDSS1 PTDSS2 PTGES REEP5 REEP6 RETREG2 RETREG3 RFT1 RINT1 RMND1 SAAL1 SAYSD1 SCFD2 SLC16A6 SLC23A1 SLC25A52... SLC30A5 SLC30A7 SLC35F2 SLC35F6 SLC39A1 SLC39A14 SLC6A6 SLC7A6 SOAT1 SPCS1 STAG2... STEAP1B... STEAP2 STEAP3 SURF4 ...	1	1	0.0357683	-8.4013	filter
HumanCyc	PWY66-3	HumanCyc	cholesterol biosynthesis II (via 24,25-dihydrolanosterol)	cholesterol biosynthesis II (via 24,25-dihydrolanosterol)	SARS_CoV2_ORF3	-0.34265	0.454307	1	21	10	LSS	CYP51A1 DHCR24 DHCR7 EBP FDFT1 LSS SQLE	ACO1 ACVR1 ACVR1B ACVR2A ADAM17 ADAM9 ADCY6... ADCY9 ADGRA3 ADIPOR1 AHCYL1... AKR1A1 AKR1B1 AKR7A2 AMIGO2 ANO6 ANXA5 ANXA6 ATP11C ATP2B4 ATP6AP1 ATP6V1B1... ATP8B1 AXL... B2M BAG5 BAMBI BCAM BLVRA BMERB1 BMPR1A BMPR1B BMPR2 BROX CA12 CAP1 CBR1 CCDC115 CD38 CD44 CD97 CD99 CD99L2 CDH16 CDH17 CEMIP2 CLCC1 CLCN7 CLDN12 CLIP1 CLTRN CLU CMIP CNDP2 CNNM3 COTL1 CPD CRIM1 CSDE1 CYB5A DCBLD2 DDR1... DDT... DLG1... DLGAP4 DSC3 DTNB... DTYMK ECE1 EEA1 EEF1A2 EFHD2 EIF2A EPCAM EPHA2 EPHB2... EPHB3... EZR FAM234A FAM49B... FGFR1... FKBP1A FKBP3 FLRT3 FSCN1 FURIN FXYD2 GABARAPL2 GAL3ST1 GCLC GCNT3 GGT1... GLO1 GNA13 GNAQ GOLGA7 GOLGB1 GPI... GSK3A HFE ...	1	1	0.0357683	-8.4013	filter
HumanCyc	PWY66-3	HumanCyc	cholesterol biosynthesis II (via 24,25-dihydrolanosterol)	cholesterol biosynthesis II (via 24,25-dihydrolanosterol)	HCoV_ORF3	-4.20205	6.27983e-05	3	4	8	CYP51A1 DHCR7 FDFT1	CYP51A1 DHCR24 DHCR7 EBP FDFT1 LSS SQLE	ACVR1 ACVR1B ADCY9 ADIPOR1 APOL2 ATP11C ATR BAG5 BMPR1A BMPR2 BROX C15orf61 CD97 CLPTM1L CMIP CPD CYP51A1 DCAKD DCBLD2 DDR1... DHCR7 DPAGT1 EPHA2 FADS3 FAS FDFT1 FKBP4 GINM1 HLA-A HLA-C HLA-C HLA-E HSD17B12 IL10RB IL13RA1 IL6ST ITCH ITM2C KCT2 LAPTM4A LDLR LRP12 LRRC8D LRRN2 LTBR MET MFSD8 MGRN1 MICA MRPL1 MRPL28 MT-ND4 MYRF NAPA... NDFIP1 NDFIP2 NETO2 NOTCH2 NOTCH3 NRSN2 OPN3 OSMR PISD PLPP6 PLXND1 PTPN11 PTPRF PTPRJ PTPRM PXMP4 RAB34 RAB7A RHBDF2 RNF130 RNF149 RNF19A SFXN5 SGCE SHC1 SLC12A7 SLC12A9 SLC15A4 SLC16A6 SLC23A2 SLC25A24 SLC29A4 SLC2A6 SLC35D2 SLC35F5 SNX17 SPAG9 STEAP2 STUB1 STX10 STX4 TAZ TCIRG1 TGOLN2 TMEM11 TMEM97 ...	1	1	0.0357683	-8.4013	filter
HumanCyc	PWY-2161	HumanCyc	folate polyglutamylation	folate polyglutamylation	SARS_CoV2_NSP9	-1.89982	0.0125945	1	1	4	MTHFD1	FPGS MTHFD1 MTHFD1L	GTF2F2 MTHFD1 NEK9 SETD2 STAT6 TAX1BP1	1	1	1	-8.95214	filter
HumanCyc	PWY-2161	HumanCyc	folate polyglutamylation	folate polyglutamylation	SARS_CoV2_M	-1.90314	0.0124984	2	15	3	FPGS MTHFD1L	FPGS MTHFD1 MTHFD1L	ABCC10 ACADS ACADSB ACAT1 ACSF2 AK4 ALDH1A2... ALDH5A1 ALG6 ARFGEF1 ARFGEF2 ATG9A ATL2 ATP12A ATP13A3 ATP2A3 ATP6V0A2 ATP7B ATP8B2 C2CD2 C5 C6orf120 CALU CAV1 CAV2 CAV2 CDK5RAP3 COQ8B CTSB DENND11 DERL3... DGLUCY DNAJB2 DRAM2 ECI1 ELF3... ENDOD1 ERGIC2 EXTL2 FADS2 FANCG FANCI FPGS GBF1 GGH GPR37 GUF1 GUSB HARS2 HAUS6 HAX1 HOOK2 INTS12 INTS4 IPO13 IRAK1 JAK2 KIAA0355 L2HGDH LMBRD2 LTN1 MACO1 MAIP1 MALL MCFD2 MCM3AP MED24 METTL7B MIPEP MROH1 MT-CO2 MTFR1L MTHFD1L NARS2 NCAPD3 NCAPH2 NDUFA10 NDUFS2 NDUFS8 NFE2L2 NLRX1 NME3 NR2C2 NR5A2 NUBP2 ODR4 ORC4 P3H4 PC PCCA PCCB PDPR PEX6 PIGT PITRM1 PLEKHG4 PMPCB POLD3 POMT1 PPA2 ...	1	1	1	-8.95214	filter
HumanCyc	PWY-2161	HumanCyc	folate polyglutamylation	folate polyglutamylation	SARS_CoV_ORF8b	-2.17503	0.00668291	2	11	3	FPGS MTHFD1L	FPGS MTHFD1 MTHFD1L	ABHD10 ACAD10 ACADS ACAT1 ACSF2 AGMAT ALDH2 ALDH5A1 COQ6 CRYZ DGLUCY ECHDC3 FPGS GFM1 HDHD5 HIBADH HPS6 HSD17B8 HSPE1 IARS2 L2HGDH MTHFD1L NARS2 NLN NUDT19 OGDH PC PCCA PCCB PDHX PDPR PEG10 PITRM1 PMPCA PMPCB PPA2 PYROXD2 RBPMS SARS2 SIRT3 TACO1 TARS2	1	1	1	-8.95214	filter
HumanCyc	PWY-4041	HumanCyc	&gamma;-glutamyl cycle	&gamma;-glutamyl cycle	SARS_CoV_ORF3a	-1.75369	0.0176322	1	1	6	GGT1...	CNDP2 GCLC GGT1... GGT7	ADCY9 AMIGO2 ATP6V1B1... B4GALT1 BAG5 BMPR1A CEMIP2 CLCC1 DDR1... DLG1... EEA1 EPHA2 FGFR1... GAL3ST1 GGT1... GOLGA5 GOLGA7 IFNGR1 ITM2C LRBA MYRF NAPA... NOTCH3 OSMR PLP2 PRRC1 PTPRF PTPRJ RAB7A RNF149 RNF19A SAYSD1 SCAMP2 SCARB1 SGCE SLC12A6 SLC12A7 SLC4A10... SNX17 STUB1 STX10 STX12 TGOLN2 TMF1 TNFRSF10A TNFRSF1A TNFSF9	1	1	0.00017673	-2.77179	filter
HumanCyc	PWY-4041	HumanCyc	&gamma;-glutamyl cycle	&gamma;-glutamyl cycle	SARS_CoV2_ORF3	-2.40754	0.00391252	3	21	4	CNDP2 GCLC GGT1...	CNDP2 GCLC GGT1... GGT7	ACO1 ACVR1 ACVR1B ACVR2A ADAM17 ADAM9 ADCY6... ADCY9 ADGRA3 ADIPOR1 AHCYL1... AKR1A1 AKR1B1 AKR7A2 AMIGO2 ANO6 ANXA5 ANXA6 ATP11C ATP2B4 ATP6AP1 ATP6V1B1... ATP8B1 AXL... B2M BAG5 BAMBI BCAM BLVRA BMERB1 BMPR1A BMPR1B BMPR2 BROX CA12 CAP1 CBR1 CCDC115 CD38 CD44 CD97 CD99 CD99L2 CDH16 CDH17 CEMIP2 CLCC1 CLCN7 CLDN12 CLIP1 CLTRN CLU CMIP CNDP2 CNNM3 COTL1 CPD CRIM1 CSDE1 CYB5A DCBLD2 DDR1... DDT... DLG1... DLGAP4 DSC3 DTNB... DTYMK ECE1 EEA1 EEF1A2 EFHD2 EIF2A EPCAM EPHA2 EPHB2... EPHB3... EZR FAM234A FAM49B... FGFR1... FKBP1A FKBP3 FLRT3 FSCN1 FURIN FXYD2 GABARAPL2 GAL3ST1 GCLC GCNT3 GGT1... GLO1 GNA13 GNAQ GOLGA7 GOLGB1 GPI... GSK3A HFE ...	1	1	0.00017673	-2.77179	filter
HumanCyc	PWY-4041	HumanCyc	&gamma;-glutamyl cycle	&gamma;-glutamyl cycle	SARS_CoV_ORF7b	-0.575716	0.265634	1	17	6	GGT7	CNDP2 GCLC GGT1... GGT7	ABHD5 ACVR1 ACVR1B ALG11 ALG13 ALG14 ALG5 ALG6 ALG8 ANO6 APH1A APOOL ARFIP1 ATP11C ATP6AP1 B3GALT6 B3GAT3... B4GALT7 B4GAT1 BCAM BET1 BNIP3L BSCL2 BSCL2 C11orf24 C16orf58 C1QL1 C1orf159 C4orf3 CASC4 CCDC115 CD38 CD44 CD70 CD97 CD99 CELSR2 CHST14 CKAP4 CNTNAP3 COMT CRIM1 CTDNEP1 CUX1 CYBRD1 CYP2S1 CYP4F8... DAD1 DDR1... DEGS1 DPY19L2... DPY19L3 DPY19L4 DRAM2 ECE1 EFNB1 ELOVL6 ELOVL7 ENTPD4 EPHA2 ERBB2... ERBB3 ERMP1 EXOG EXT1 FAM20C FAS FITM2 FKRP FLRT3 FUT8 FXYD2 GAL3ST1 GALNT1... GALNT10... GALNT12 GGT7 GINM1 GLCE GNA13 GNPAT GOLGB1 GOLIM4 GOLM1 GORASP2 GOSR1 GOSR2 GPD2 GPR39 GPR89A... HIGD2A HMOX2 HTATIP2 IGF2R IL6ST IMMP1L JAGN1 KLHDC2 LAPTM4A LCLAT1 ...	1	1	0.00017673	-2.77179	filter
HumanCyc	MANNOSYL-CHITO-DOLICHOL-BIOSYNTHESIS	HumanCyc	dolichyl-diphosphooligosaccharide biosynthesis	dolichyl-diphosphooligosaccharide biosynthesis	SARS_CoV2_ORF7b	-2.83287	0.00146936	4	26	5	ALG13 ALG5 ALG6 ALG8	ALG13 ALG5 ALG6 ALG8 DPAGT1	ABCB10 ABHD16A ABHD5 ACP2 ACVR1 ACVR1B ADCY9 ADGRG1 ADGRG6 ADPGK AGPAT3 AKR1B1 ALG11 ALG13 ALG14 ALG5 ALG6 ALG8 AMIGO2 ANO6 APOOL AREG ARFIP1 ATP11C ATP6AP1 B2M B3GALT6 B3GAT3... B4GALT7 B4GAT1 BCAM BCAP31 BET1 BMPR1A BNIP3L BSCL2 BSCL2 C15orf61 C16orf58 C1QL1 C1orf159 CA12 CACNG6 CALML5 CANT1 CASC4 CCDC115 CD38 CD44 CD70 CD81 CD97 CD99 CELSR2 CHST14 CKAP4 CLDN1 CLDN12 CNTNAP3 COMT CRIM1 CSGALNACT1 CTDNEP1 CTNNA1 CTNNA2 CUX1 CYBRD1 CYP1B1 CYP2S1 CYP4F8... DAD1 DAGLB DCBLD2 DDR1... DEGS1 DHRS7 DIS3 DPY19L2... DPY19L3 DRAM2 DSC3 ECE1 EFNB1 ELOVL5 ELOVL6 ELOVL7 ENTPD4 EPHA2 ERBB2... ERMP1 EXOG EXT1 EXTL2 EXTL3 FAM20C FAM234A FAS FH FITM2 FKBP8 ...	1	1	1	-14.1364	filter
HumanCyc	MANNOSYL-CHITO-DOLICHOL-BIOSYNTHESIS	HumanCyc	dolichyl-diphosphooligosaccharide biosynthesis	dolichyl-diphosphooligosaccharide biosynthesis	HCoV_ORF4a	-0.825788	0.149352	1	7	8	DPAGT1	ALG13 ALG5 ALG6 ALG8 DPAGT1	ANO6 ATP5F1B ATR ATRIP ATXN10 BRAT1 BSCL2 BZW1 BZW2 C19orf25 CANX CCDC115 CHPT1 CIP2A CLCC1 CLGN COG2 COG4 COG5 COG6 COG7 COG8 CS CYP4F8... DAD1 DGAT1 DNAAF5 DOCK1 DPAGT1 DPY19L2... DYM EBP EPG5 EVI5 EXOC6B EXOC8 FAM49B... FBXO2 FBXO6 FDFT1 FITM2 GALNT1... GEMIN6 GEMIN8 GLMN HM13 HMGCR HMOX2 HOOK3 IPO8 LRRC8D MFSD10 MFSD5 MSMO1 MT-ND4 NBAS NBEAL2 NCDN NCEH1 NDUFB5 NPC1 PAQR5 PDS5A PDS5B PIGO PLIN2 PLXND1 PPP2R1B PPP2R5A PTDSS1 PTDSS2 PTGES REEP5 REEP6 RETREG2 RETREG3 RFT1 RINT1 RMND1 SAAL1 SAYSD1 SCFD2 SLC16A6 SLC23A1 SLC25A52... SLC30A5 SLC30A7 SLC35F2 SLC35F6 SLC39A1 SLC39A14 SLC6A6 SLC7A6 SOAT1 SPCS1 STAG2... STEAP1B... STEAP2 STEAP3 SURF4 ...	1	1	1	-14.1364	filter
HumanCyc	MANNOSYL-CHITO-DOLICHOL-BIOSYNTHESIS	HumanCyc	dolichyl-diphosphooligosaccharide biosynthesis	dolichyl-diphosphooligosaccharide biosynthesis	SARS_CoV_ORF7b	-3.58977	0.000257174	4	17	5	ALG13 ALG5 ALG6 ALG8	ALG13 ALG5 ALG6 ALG8 DPAGT1	ABHD5 ACVR1 ACVR1B ALG11 ALG13 ALG14 ALG5 ALG6 ALG8 ANO6 APH1A APOOL ARFIP1 ATP11C ATP6AP1 B3GALT6 B3GAT3... B4GALT7 B4GAT1 BCAM BET1 BNIP3L BSCL2 BSCL2 C11orf24 C16orf58 C1QL1 C1orf159 C4orf3 CASC4 CCDC115 CD38 CD44 CD70 CD97 CD99 CELSR2 CHST14 CKAP4 CNTNAP3 COMT CRIM1 CTDNEP1 CUX1 CYBRD1 CYP2S1 CYP4F8... DAD1 DDR1... DEGS1 DPY19L2... DPY19L3 DPY19L4 DRAM2 ECE1 EFNB1 ELOVL6 ELOVL7 ENTPD4 EPHA2 ERBB2... ERBB3 ERMP1 EXOG EXT1 FAM20C FAS FITM2 FKRP FLRT3 FUT8 FXYD2 GAL3ST1 GALNT1... GALNT10... GALNT12 GGT7 GINM1 GLCE GNA13 GNPAT GOLGB1 GOLIM4 GOLM1 GORASP2 GOSR1 GOSR2 GPD2 GPR39 GPR89A... HIGD2A HMOX2 HTATIP2 IGF2R IL6ST IMMP1L JAGN1 KLHDC2 LAPTM4A LCLAT1 ...	1	1	1	-14.1364	filter
HumanCyc	MANNOSYL-CHITO-DOLICHOL-BIOSYNTHESIS	HumanCyc	dolichyl-diphosphooligosaccharide biosynthesis	dolichyl-diphosphooligosaccharide biosynthesis	SARS_CoV2_M	-0.529455	0.295491	1	15	8	ALG6	ALG13 ALG5 ALG6 ALG8 DPAGT1	ABCC10 ACADS ACADSB ACAT1 ACSF2 AK4 ALDH1A2... ALDH5A1 ALG6 ARFGEF1 ARFGEF2 ATG9A ATL2 ATP12A ATP13A3 ATP2A3 ATP6V0A2 ATP7B ATP8B2 C2CD2 C5 C6orf120 CALU CAV1 CAV2 CAV2 CDK5RAP3 COQ8B CTSB DENND11 DERL3... DGLUCY DNAJB2 DRAM2 ECI1 ELF3... ENDOD1 ERGIC2 EXTL2 FADS2 FANCG FANCI FPGS GBF1 GGH GPR37 GUF1 GUSB HARS2 HAUS6 HAX1 HOOK2 INTS12 INTS4 IPO13 IRAK1 JAK2 KIAA0355 L2HGDH LMBRD2 LTN1 MACO1 MAIP1 MALL MCFD2 MCM3AP MED24 METTL7B MIPEP MROH1 MT-CO2 MTFR1L MTHFD1L NARS2 NCAPD3 NCAPH2 NDUFA10 NDUFS2 NDUFS8 NFE2L2 NLRX1 NME3 NR2C2 NR5A2 NUBP2 ODR4 ORC4 P3H4 PC PCCA PCCB PDPR PEX6 PIGT PITRM1 PLEKHG4 PMPCB POLD3 POMT1 PPA2 ...	1	1	1	-14.1364	filter
HumanCyc	MANNOSYL-CHITO-DOLICHOL-BIOSYNTHESIS	HumanCyc	dolichyl-diphosphooligosaccharide biosynthesis	dolichyl-diphosphooligosaccharide biosynthesis	SARS_CoV_M	-1.64455	0.02267	1	1	8	ALG6	ALG13 ALG5 ALG6 ALG8 DPAGT1	ALG6 ATG9A ATP12A BLM C5 CASC4 CAV1 CAV2 CAV2 CUX1 DENND11 ENDOD1 FKRP FUT8 GPR89A... LMBRD2 MALL ODR4 POMT1 PPP4R2 RAD17 SLC25A2... SLC35B4 SLC9A1 TACO1 TMED2 TMEM41A TYW1 UPK1B VPS13A	1	1	1	-14.1364	filter
HumanCyc	MANNOSYL-CHITO-DOLICHOL-BIOSYNTHESIS	HumanCyc	dolichyl-diphosphooligosaccharide biosynthesis	dolichyl-diphosphooligosaccharide biosynthesis	HCoV_ORF3	-1.05569	0.0879646	1	4	8	DPAGT1	ALG13 ALG5 ALG6 ALG8 DPAGT1	ACVR1 ACVR1B ADCY9 ADIPOR1 APOL2 ATP11C ATR BAG5 BMPR1A BMPR2 BROX C15orf61 CD97 CLPTM1L CMIP CPD CYP51A1 DCAKD DCBLD2 DDR1... DHCR7 DPAGT1 EPHA2 FADS3 FAS FDFT1 FKBP4 GINM1 HLA-A HLA-C HLA-C HLA-E HSD17B12 IL10RB IL13RA1 IL6ST ITCH ITM2C KCT2 LAPTM4A LDLR LRP12 LRRC8D LRRN2 LTBR MET MFSD8 MGRN1 MICA MRPL1 MRPL28 MT-ND4 MYRF NAPA... NDFIP1 NDFIP2 NETO2 NOTCH2 NOTCH3 NRSN2 OPN3 OSMR PISD PLPP6 PLXND1 PTPN11 PTPRF PTPRJ PTPRM PXMP4 RAB34 RAB7A RHBDF2 RNF130 RNF149 RNF19A SFXN5 SGCE SHC1 SLC12A7 SLC12A9 SLC15A4 SLC16A6 SLC23A2 SLC25A24 SLC29A4 SLC2A6 SLC35D2 SLC35F5 SNX17 SPAG9 STEAP2 STUB1 STX10 STX4 TAZ TCIRG1 TGOLN2 TMEM11 TMEM97 ...	1	1	1	-14.1364	filter
HumanCyc	PWY-5659	HumanCyc	GDP-mannose biosynthesis	GDP-mannose biosynthesis	SARS_CoV2_ORF3	-1.6156	0.0242325	2	21	3	GPI... PMM2	GPI... PMM2	ACO1 ACVR1 ACVR1B ACVR2A ADAM17 ADAM9 ADCY6... ADCY9 ADGRA3 ADIPOR1 AHCYL1... AKR1A1 AKR1B1 AKR7A2 AMIGO2 ANO6 ANXA5 ANXA6 ATP11C ATP2B4 ATP6AP1 ATP6V1B1... ATP8B1 AXL... B2M BAG5 BAMBI BCAM BLVRA BMERB1 BMPR1A BMPR1B BMPR2 BROX CA12 CAP1 CBR1 CCDC115 CD38 CD44 CD97 CD99 CD99L2 CDH16 CDH17 CEMIP2 CLCC1 CLCN7 CLDN12 CLIP1 CLTRN CLU CMIP CNDP2 CNNM3 COTL1 CPD CRIM1 CSDE1 CYB5A DCBLD2 DDR1... DDT... DLG1... DLGAP4 DSC3 DTNB... DTYMK ECE1 EEA1 EEF1A2 EFHD2 EIF2A EPCAM EPHA2 EPHB2... EPHB3... EZR FAM234A FAM49B... FGFR1... FKBP1A FKBP3 FLRT3 FSCN1 FURIN FXYD2 GABARAPL2 GAL3ST1 GCLC GCNT3 GGT1... GLO1 GNA13 GNAQ GOLGA7 GOLGB1 GPI... GSK3A HFE ...	1	1	0.132164	-1.86003	filter
GO_BP	GO:0009396	GO_BP	folic acid-containing compound biosynthetic process	folic acid-containing compound biosynthetic process	SARS_CoV2_NSP9	-2.22855	0.00590815	1	5	6	MTHFD1	FPGS MTHFD1 MTHFD1L	GTF2F2 MTHFD1 NEK9 SETD2 STAT6 TAX1BP1	1	1	0.881188	-10.4516	filter
GO_BP	GO:0009396	GO_BP	folic acid-containing compound biosynthetic process	folic acid-containing compound biosynthetic process	SARS_CoV2_M	-2.02168	0.00951303	2	131	5	FPGS MTHFD1L	FPGS MTHFD1 MTHFD1L	ABCC10 ACADS ACADSB ACAT1 ACSF2 AK4 ALDH1A2... ALDH5A1 ALG6 ARFGEF1 ARFGEF2 ATG9A ATL2 ATP12A ATP13A3 ATP2A3 ATP6V0A2 ATP7B ATP8B2 C2CD2 C5 C6orf120 CALU CAV1 CAV2 CAV2 CDK5RAP3 COQ8B CTSB DENND11 DERL3... DGLUCY DNAJB2 DRAM2 ECI1 ELF3... ENDOD1 ERGIC2 EXTL2 FADS2 FANCG FANCI FPGS GBF1 GGH GPR37 GUF1 GUSB HARS2 HAUS6 HAX1 HOOK2 INTS12 INTS4 IPO13 IRAK1 JAK2 KIAA0355 L2HGDH LMBRD2 LTN1 MACO1 MAIP1 MALL MCFD2 MCM3AP MED24 METTL7B MIPEP MROH1 MT-CO2 MTFR1L MTHFD1L NARS2 NCAPD3 NCAPH2 NDUFA10 NDUFS2 NDUFS8 NFE2L2 NLRX1 NME3 NR2C2 NR5A2 NUBP2 ODR4 ORC4 P3H4 PC PCCA PCCB PDPR PEX6 PIGT PITRM1 PLEKHG4 PMPCB POLD3 POMT1 PPA2 ...	1	1	0.881188	-10.4516	filter
GO_BP	GO:0009396	GO_BP	folic acid-containing compound biosynthetic process	folic acid-containing compound biosynthetic process	SARS_CoV_ORF8b	-3.0159	0.000964055	2	41	5	FPGS MTHFD1L	FPGS MTHFD1 MTHFD1L	ABHD10 ACAD10 ACADS ACAT1 ACSF2 AGMAT ALDH2 ALDH5A1 COQ6 CRYZ DGLUCY ECHDC3 FPGS GFM1 HDHD5 HIBADH HPS6 HSD17B8 HSPE1 IARS2 L2HGDH MTHFD1L NARS2 NLN NUDT19 OGDH PC PCCA PCCB PDHX PDPR PEG10 PITRM1 PMPCA PMPCB PPA2 PYROXD2 RBPMS SARS2 SIRT3 TACO1 TARS2	1	1	0.881188	-10.4516	filter
GO_BP	GO:0051865	GO_BP	protein autoubiquitination	protein autoubiquitination	SARS_CoV_NSP13	-1.06677	0.0857501	1	22	23	RNF8	ITCH LTN1 MDM2 RNF213 RNF8 STUB1 WWP2	ACO2 AGO3... BICRA COPS4 FH HNRNPDL IMPA2 MDH1 NPEPPS... PRPF40B PSMA4 PSMA5 RB1CC1 RBM5 RNF8 SELENBP1 SEPHS1 SS18 TAF4 TSN WDR83 YKT6	1	1	0.00239915	-6.15374	filter
GO_BP	GO:0051865	GO_BP	protein autoubiquitination	protein autoubiquitination	SARS_CoV2_ORF7b	-0.775294	0.167767	3	351	21	ITCH STUB1 WWP2	ITCH LTN1 MDM2 RNF213 RNF8 STUB1 WWP2	ABCB10 ABHD16A ABHD5 ACP2 ACVR1 ACVR1B ADCY9 ADGRG1 ADGRG6 ADPGK AGPAT3 AKR1B1 ALG11 ALG13 ALG14 ALG5 ALG6 ALG8 AMIGO2 ANO6 APOOL AREG ARFIP1 ATP11C ATP6AP1 B2M B3GALT6 B3GAT3... B4GALT7 B4GAT1 BCAM BCAP31 BET1 BMPR1A BNIP3L BSCL2 BSCL2 C15orf61 C16orf58 C1QL1 C1orf159 CA12 CACNG6 CALML5 CANT1 CASC4 CCDC115 CD38 CD44 CD70 CD81 CD97 CD99 CELSR2 CHST14 CKAP4 CLDN1 CLDN12 CNTNAP3 COMT CRIM1 CSGALNACT1 CTDNEP1 CTNNA1 CTNNA2 CUX1 CYBRD1 CYP1B1 CYP2S1 CYP4F8... DAD1 DAGLB DCBLD2 DDR1... DEGS1 DHRS7 DIS3 DPY19L2... DPY19L3 DRAM2 DSC3 ECE1 EFNB1 ELOVL5 ELOVL6 ELOVL7 ENTPD4 EPHA2 ERBB2... ERMP1 EXOG EXT1 EXTL2 EXTL3 FAM20C FAM234A FAS FH FITM2 FKBP8 ...	1	1	0.00239915	-6.15374	filter
GO_BP	GO:0051865	GO_BP	protein autoubiquitination	protein autoubiquitination	SARS_CoV_ORF3b	-2.09864	0.00796813	3	103	21	MDM2 STUB1 WWP2	ITCH LTN1 MDM2 RNF213 RNF8 STUB1 WWP2	ACO1 ACVR1 ACVR1B AHR ATP6V1B1... BAG2 BAG3 BAG5 BAG6 BAMBI BLVRA BMPR1A BMPR2 BROX CCAR2 CMIP CRIM1 DCBLD2 DDR1... DDX39B DICER1 DNAJA2 DNAJB1 EPHA2 FAT1 FGFR1... GET4 GLO1 GNA13 HERC1 HINT1 HNRNPM HUWE1 IFITM1... IFNGR1 IL13RA1 IL6ST JAK1 KIAA0232 KIAA0754 LRP10 LRP12 LRRC47 LSR LTBR MAFG MAGED1 MBNL1... MDM2 MET MGRN1 MLF2 MYEF2 MYRF NAPA... NBR1 NDFIP1 NDFIP2 NOTCH3 NOVA1 NRG1 OBI1 OSMR PASK PCDH9 PSMC2 PSMC4 PSMC5 PSMD11 PSMD12 PSMD4 PSME3 PTGR1 PTPRA PTPRF PTPRJ PTPRM RBM4B... RBPMS RNF149 RNF19A SLC12A7 SLC30A1 SLC4A10... SMC6 SNX17 SNX27 STAM2 STIP1 STUB1 STX6 TARBP2 TBCE TGFBR1 TGFBR2 TNFRSF10A TNFRSF10B TNFRSF10D TNFRSF1A TNFRSF21 ...	1	1	0.00239915	-6.15374	filter
GO_BP	GO:0051865	GO_BP	protein autoubiquitination	protein autoubiquitination	SARS_CoV2_ORF7a	-1.70166	0.0198765	2	54	22	LTN1 RNF213	ITCH LTN1 MDM2 RNF213 RNF8 STUB1 WWP2	AGMAT ARFGEF1 ATM ATP13A1 ATR BTAF1 COG1 COG2 COG3 COG7 DOCK5 DYNC2H1 ELMO2 FAM20B FANCD2 FANCI FASTKD1 INTS1 INTS12 INTS2 INTS4 INTS5 INTS8 IPO11 L2HGDH LTN1 MDN1 NCAPD3 NCAPG2 NDUFA12 NF1 NLRX1 NUBPL NUP188 NUP93 OAT PC PDS5A PFKP PSAT1 RANBP6 RIF1 RNF213 SCAI STK11IP TBC1D8 THADA TMEM168 TTC27 TTI1 TUT1 UBE3C USP34 XPO5 XPOT	1	1	0.00239915	-6.15374	filter
GO_BP	GO:0051865	GO_BP	protein autoubiquitination	protein autoubiquitination	SARS_CoV_ORF3a	-0.766371	0.17125	1	46	23	STUB1	ITCH LTN1 MDM2 RNF213 RNF8 STUB1 WWP2	ADCY9 AMIGO2 ATP6V1B1... B4GALT1 BAG5 BMPR1A CEMIP2 CLCC1 DDR1... DLG1... EEA1 EPHA2 FGFR1... GAL3ST1 GGT1... GOLGA5 GOLGA7 IFNGR1 ITM2C LRBA MYRF NAPA... NOTCH3 OSMR PLP2 PRRC1 PTPRF PTPRJ RAB7A RNF149 RNF19A SAYSD1 SCAMP2 SCARB1 SGCE SLC12A6 SLC12A7 SLC4A10... SNX17 STUB1 STX10 STX12 TGOLN2 TMF1 TNFRSF10A TNFRSF1A TNFSF9	1	1	0.00239915	-6.15374	filter
GO_BP	GO:0051865	GO_BP	protein autoubiquitination	protein autoubiquitination	SARS_CoV2_NSP13	-2.39152	0.00405954	1	1	23	RNF8	ITCH LTN1 MDM2 RNF213 RNF8 STUB1 WWP2	RNF8	1	1	0.00239915	-6.15374	filter
GO_BP	GO:0051865	GO_BP	protein autoubiquitination	protein autoubiquitination	SARS_CoV2_ORF3	-0.858171	0.138621	3	321	21	ITCH STUB1 WWP2	ITCH LTN1 MDM2 RNF213 RNF8 STUB1 WWP2	ACO1 ACVR1 ACVR1B ACVR2A ADAM17 ADAM9 ADCY6... ADCY9 ADGRA3 ADIPOR1 AHCYL1... AKR1A1 AKR1B1 AKR7A2 AMIGO2 ANO6 ANXA5 ANXA6 ATP11C ATP2B4 ATP6AP1 ATP6V1B1... ATP8B1 AXL... B2M BAG5 BAMBI BCAM BLVRA BMERB1 BMPR1A BMPR1B BMPR2 BROX CA12 CAP1 CBR1 CCDC115 CD38 CD44 CD97 CD99 CD99L2 CDH16 CDH17 CEMIP2 CLCC1 CLCN7 CLDN12 CLIP1 CLTRN CLU CMIP CNDP2 CNNM3 COTL1 CPD CRIM1 CSDE1 CYB5A DCBLD2 DDR1... DDT... DLG1... DLGAP4 DSC3 DTNB... DTYMK ECE1 EEA1 EEF1A2 EFHD2 EIF2A EPCAM EPHA2 EPHB2... EPHB3... EZR FAM234A FAM49B... FGFR1... FKBP1A FKBP3 FLRT3 FSCN1 FURIN FXYD2 GABARAPL2 GAL3ST1 GCLC GCNT3 GGT1... GLO1 GNA13 GNAQ GOLGA7 GOLGB1 GPI... GSK3A HFE ...	1	1	0.00239915	-6.15374	filter
GO_BP	GO:0051865	GO_BP	protein autoubiquitination	protein autoubiquitination	SARS_CoV2_M	-0.380306	0.416576	1	131	23	LTN1	ITCH LTN1 MDM2 RNF213 RNF8 STUB1 WWP2	ABCC10 ACADS ACADSB ACAT1 ACSF2 AK4 ALDH1A2... ALDH5A1 ALG6 ARFGEF1 ARFGEF2 ATG9A ATL2 ATP12A ATP13A3 ATP2A3 ATP6V0A2 ATP7B ATP8B2 C2CD2 C5 C6orf120 CALU CAV1 CAV2 CAV2 CDK5RAP3 COQ8B CTSB DENND11 DERL3... DGLUCY DNAJB2 DRAM2 ECI1 ELF3... ENDOD1 ERGIC2 EXTL2 FADS2 FANCG FANCI FPGS GBF1 GGH GPR37 GUF1 GUSB HARS2 HAUS6 HAX1 HOOK2 INTS12 INTS4 IPO13 IRAK1 JAK2 KIAA0355 L2HGDH LMBRD2 LTN1 MACO1 MAIP1 MALL MCFD2 MCM3AP MED24 METTL7B MIPEP MROH1 MT-CO2 MTFR1L MTHFD1L NARS2 NCAPD3 NCAPH2 NDUFA10 NDUFS2 NDUFS8 NFE2L2 NLRX1 NME3 NR2C2 NR5A2 NUBP2 ODR4 ORC4 P3H4 PC PCCA PCCB PDPR PEX6 PIGT PITRM1 PLEKHG4 PMPCB POLD3 POMT1 PPA2 ...	1	1	0.00239915	-6.15374	filter
GO_BP	GO:0051865	GO_BP	protein autoubiquitination	protein autoubiquitination	HCoV_ORF3	-2.07565	0.0084014	3	105	21	ITCH STUB1 WWP2	ITCH LTN1 MDM2 RNF213 RNF8 STUB1 WWP2	ACVR1 ACVR1B ADCY9 ADIPOR1 APOL2 ATP11C ATR BAG5 BMPR1A BMPR2 BROX C15orf61 CD97 CLPTM1L CMIP CPD CYP51A1 DCAKD DCBLD2 DDR1... DHCR7 DPAGT1 EPHA2 FADS3 FAS FDFT1 FKBP4 GINM1 HLA-A HLA-C HLA-C HLA-E HSD17B12 IL10RB IL13RA1 IL6ST ITCH ITM2C KCT2 LAPTM4A LDLR LRP12 LRRC8D LRRN2 LTBR MET MFSD8 MGRN1 MICA MRPL1 MRPL28 MT-ND4 MYRF NAPA... NDFIP1 NDFIP2 NETO2 NOTCH2 NOTCH3 NRSN2 OPN3 OSMR PISD PLPP6 PLXND1 PTPN11 PTPRF PTPRJ PTPRM PXMP4 RAB34 RAB7A RHBDF2 RNF130 RNF149 RNF19A SFXN5 SGCE SHC1 SLC12A7 SLC12A9 SLC15A4 SLC16A6 SLC23A2 SLC25A24 SLC29A4 SLC2A6 SLC35D2 SLC35F5 SNX17 SPAG9 STEAP2 STUB1 STX10 STX4 TAZ TCIRG1 TGOLN2 TMEM11 TMEM97 ...	1	1	0.00239915	-6.15374	filter
GO_BP	GO:0042762	GO_BP	regulation of sulfur metabolic process	regulation of sulfur metabolic process	SARS_CoV2_ORF7b	-0.411905	0.387342	1	351	7	COMT	COMT NFE2L2 PDPR	ABCB10 ABHD16A ABHD5 ACP2 ACVR1 ACVR1B ADCY9 ADGRG1 ADGRG6 ADPGK AGPAT3 AKR1B1 ALG11 ALG13 ALG14 ALG5 ALG6 ALG8 AMIGO2 ANO6 APOOL AREG ARFIP1 ATP11C ATP6AP1 B2M B3GALT6 B3GAT3... B4GALT7 B4GAT1 BCAM BCAP31 BET1 BMPR1A BNIP3L BSCL2 BSCL2 C15orf61 C16orf58 C1QL1 C1orf159 CA12 CACNG6 CALML5 CANT1 CASC4 CCDC115 CD38 CD44 CD70 CD81 CD97 CD99 CELSR2 CHST14 CKAP4 CLDN1 CLDN12 CNTNAP3 COMT CRIM1 CSGALNACT1 CTDNEP1 CTNNA1 CTNNA2 CUX1 CYBRD1 CYP1B1 CYP2S1 CYP4F8... DAD1 DAGLB DCBLD2 DDR1... DEGS1 DHRS7 DIS3 DPY19L2... DPY19L3 DRAM2 DSC3 ECE1 EFNB1 ELOVL5 ELOVL6 ELOVL7 ENTPD4 EPHA2 ERBB2... ERMP1 EXOG EXT1 EXTL2 EXTL3 FAM20C FAM234A FAS FH FITM2 FKBP8 ...	1	1	0.616246	-3.43988	filter
GO_BP	GO:0042762	GO_BP	regulation of sulfur metabolic process	regulation of sulfur metabolic process	SARS_CoV_ORF7b	-0.560343	0.275205	1	233	7	COMT	COMT NFE2L2 PDPR	ABHD5 ACVR1 ACVR1B ALG11 ALG13 ALG14 ALG5 ALG6 ALG8 ANO6 APH1A APOOL ARFIP1 ATP11C ATP6AP1 B3GALT6 B3GAT3... B4GALT7 B4GAT1 BCAM BET1 BNIP3L BSCL2 BSCL2 C11orf24 C16orf58 C1QL1 C1orf159 C4orf3 CASC4 CCDC115 CD38 CD44 CD70 CD97 CD99 CELSR2 CHST14 CKAP4 CNTNAP3 COMT CRIM1 CTDNEP1 CUX1 CYBRD1 CYP2S1 CYP4F8... DAD1 DDR1... DEGS1 DPY19L2... DPY19L3 DPY19L4 DRAM2 ECE1 EFNB1 ELOVL6 ELOVL7 ENTPD4 EPHA2 ERBB2... ERBB3 ERMP1 EXOG EXT1 FAM20C FAS FITM2 FKRP FLRT3 FUT8 FXYD2 GAL3ST1 GALNT1... GALNT10... GALNT12 GGT7 GINM1 GLCE GNA13 GNPAT GOLGB1 GOLIM4 GOLM1 GORASP2 GOSR1 GOSR2 GPD2 GPR39 GPR89A... HIGD2A HMOX2 HTATIP2 IGF2R IL6ST IMMP1L JAGN1 KLHDC2 LAPTM4A LCLAT1 ...	1	1	0.616246	-3.43988	filter
GO_BP	GO:0042762	GO_BP	regulation of sulfur metabolic process	regulation of sulfur metabolic process	SARS_CoV2_M	-1.90305	0.0125011	2	131	6	NFE2L2 PDPR	COMT NFE2L2 PDPR	ABCC10 ACADS ACADSB ACAT1 ACSF2 AK4 ALDH1A2... ALDH5A1 ALG6 ARFGEF1 ARFGEF2 ATG9A ATL2 ATP12A ATP13A3 ATP2A3 ATP6V0A2 ATP7B ATP8B2 C2CD2 C5 C6orf120 CALU CAV1 CAV2 CAV2 CDK5RAP3 COQ8B CTSB DENND11 DERL3... DGLUCY DNAJB2 DRAM2 ECI1 ELF3... ENDOD1 ERGIC2 EXTL2 FADS2 FANCG FANCI FPGS GBF1 GGH GPR37 GUF1 GUSB HARS2 HAUS6 HAX1 HOOK2 INTS12 INTS4 IPO13 IRAK1 JAK2 KIAA0355 L2HGDH LMBRD2 LTN1 MACO1 MAIP1 MALL MCFD2 MCM3AP MED24 METTL7B MIPEP MROH1 MT-CO2 MTFR1L MTHFD1L NARS2 NCAPD3 NCAPH2 NDUFA10 NDUFS2 NDUFS8 NFE2L2 NLRX1 NME3 NR2C2 NR5A2 NUBP2 ODR4 ORC4 P3H4 PC PCCA PCCB PDPR PEX6 PIGT PITRM1 PLEKHG4 PMPCB POLD3 POMT1 PPA2 ...	1	1	0.616246	-3.43988	filter
GO_BP	GO:0042762	GO_BP	regulation of sulfur metabolic process	regulation of sulfur metabolic process	SARS_CoV_ORF8b	-1.26613	0.0541835	1	41	7	PDPR	COMT NFE2L2 PDPR	ABHD10 ACAD10 ACADS ACAT1 ACSF2 AGMAT ALDH2 ALDH5A1 COQ6 CRYZ DGLUCY ECHDC3 FPGS GFM1 HDHD5 HIBADH HPS6 HSD17B8 HSPE1 IARS2 L2HGDH MTHFD1L NARS2 NLN NUDT19 OGDH PC PCCA PCCB PDHX PDPR PEG10 PITRM1 PMPCA PMPCB PPA2 PYROXD2 RBPMS SARS2 SIRT3 TACO1 TARS2	1	1	0.616246	-3.43988	filter
GO_BP	GO:0072673	GO_BP	lamellipodium morphogenesis	lamellipodium morphogenesis	SARS_CoV2_ORF3	-1.78535	0.0163928	2	321	2	SNX1 SNX2	SNX1 SNX2	ACO1 ACVR1 ACVR1B ACVR2A ADAM17 ADAM9 ADCY6... ADCY9 ADGRA3 ADIPOR1 AHCYL1... AKR1A1 AKR1B1 AKR7A2 AMIGO2 ANO6 ANXA5 ANXA6 ATP11C ATP2B4 ATP6AP1 ATP6V1B1... ATP8B1 AXL... B2M BAG5 BAMBI BCAM BLVRA BMERB1 BMPR1A BMPR1B BMPR2 BROX CA12 CAP1 CBR1 CCDC115 CD38 CD44 CD97 CD99 CD99L2 CDH16 CDH17 CEMIP2 CLCC1 CLCN7 CLDN12 CLIP1 CLTRN CLU CMIP CNDP2 CNNM3 COTL1 CPD CRIM1 CSDE1 CYB5A DCBLD2 DDR1... DDT... DLG1... DLGAP4 DSC3 DTNB... DTYMK ECE1 EEA1 EEF1A2 EFHD2 EIF2A EPCAM EPHA2 EPHB2... EPHB3... EZR FAM234A FAM49B... FGFR1... FKBP1A FKBP3 FLRT3 FSCN1 FURIN FXYD2 GABARAPL2 GAL3ST1 GCLC GCNT3 GGT1... GLO1 GNA13 GNAQ GOLGA7 GOLGB1 GPI... GSK3A HFE ...	1	1	0.815535	-3.71244	filter
GO_BP	GO:1902855	GO_BP	regulation of non-motile cilium assembly	regulation of non-motile cilium assembly	SARS_CoV_N	-4.6592	2.19177e-05	3	52	4	MAP4 SEPTIN7... SEPTIN9	MAP4 SEPTIN7... SEPTIN9	BAG4 CALD1 CAPRIN1 CAVIN1 CAVIN2 CCDC9 CCNT1 CSDE1 CTTN DYNC1LI1 EIF2S3... EML4 FAM50A... FAM98A FKBP3 G3BP1 GSK3A HDGF HMGA1 HMGN1 HSPA1A... HSPA2 HSPA6... HSPA8 HSPA9 HSPH1 KIF5C... KYNU MAP4 MAPRE1 MARCKS NACA... PDE4DIP PFDN2 PLIN3 RAD23B RTCB RTRAF SEC23IP SEC31A SEPTIN10 SEPTIN11 SEPTIN2 SEPTIN7... SEPTIN8 SEPTIN9 SHTN1 SPAG9 STRAP SUGT1 TPD52 TRO... USO1 USP9X VASP	1	1	0.525631	-7.778	filter
GO_BP	GO:0010610	GO_BP	regulation of mRNA stability involved in response to stress	regulation of mRNA stability involved in response to stress	SARS_CoV_ORF3b	-3.04981	0.000891635	2	103	1	HNRNPM MYEF2	HNRNPM MYEF2	ACO1 ACVR1 ACVR1B AHR ATP6V1B1... BAG2 BAG3 BAG5 BAG6 BAMBI BLVRA BMPR1A BMPR2 BROX CCAR2 CMIP CRIM1 DCBLD2 DDR1... DDX39B DICER1 DNAJA2 DNAJB1 EPHA2 FAT1 FGFR1... GET4 GLO1 GNA13 HERC1 HINT1 HNRNPM HUWE1 IFITM1... IFNGR1 IL13RA1 IL6ST JAK1 KIAA0232 KIAA0754 LRP10 LRP12 LRRC47 LSR LTBR MAFG MAGED1 MBNL1... MDM2 MET MGRN1 MLF2 MYEF2 MYRF NAPA... NBR1 NDFIP1 NDFIP2 NOTCH3 NOVA1 NRG1 OBI1 OSMR PASK PCDH9 PSMC2 PSMC4 PSMC5 PSMD11 PSMD12 PSMD4 PSME3 PTGR1 PTPRA PTPRF PTPRJ PTPRM RBM4B... RBPMS RNF149 RNF19A SLC12A7 SLC30A1 SLC4A10... SMC6 SNX17 SNX27 STAM2 STIP1 STUB1 STX6 TARBP2 TBCE TGFBR1 TGFBR2 TNFRSF10A TNFRSF10B TNFRSF10D TNFRSF1A TNFRSF21 ...	1	1	1	-7.02245	filter
GO_BP	GO:0009438	GO_BP	methylglyoxal metabolic process	methylglyoxal metabolic process	SARS_CoV_ORF3b	-1.07492	0.0841555	1	103	4	GLO1	GLO1 GPI...	ACO1 ACVR1 ACVR1B AHR ATP6V1B1... BAG2 BAG3 BAG5 BAG6 BAMBI BLVRA BMPR1A BMPR2 BROX CCAR2 CMIP CRIM1 DCBLD2 DDR1... DDX39B DICER1 DNAJA2 DNAJB1 EPHA2 FAT1 FGFR1... GET4 GLO1 GNA13 HERC1 HINT1 HNRNPM HUWE1 IFITM1... IFNGR1 IL13RA1 IL6ST JAK1 KIAA0232 KIAA0754 LRP10 LRP12 LRRC47 LSR LTBR MAFG MAGED1 MBNL1... MDM2 MET MGRN1 MLF2 MYEF2 MYRF NAPA... NBR1 NDFIP1 NDFIP2 NOTCH3 NOVA1 NRG1 OBI1 OSMR PASK PCDH9 PSMC2 PSMC4 PSMC5 PSMD11 PSMD12 PSMD4 PSME3 PTGR1 PTPRA PTPRF PTPRJ PTPRM RBM4B... RBPMS RNF149 RNF19A SLC12A7 SLC30A1 SLC4A10... SMC6 SNX17 SNX27 STAM2 STIP1 STUB1 STX6 TARBP2 TBCE TGFBR1 TGFBR2 TNFRSF10A TNFRSF10B TNFRSF10D TNFRSF1A TNFRSF21 ...	1	1	0.967044	-3.57597	filter
GO_BP	GO:0009438	GO_BP	methylglyoxal metabolic process	methylglyoxal metabolic process	SARS_CoV2_ORF3	-1.57927	0.0263471	2	321	3	GLO1 GPI...	GLO1 GPI...	ACO1 ACVR1 ACVR1B ACVR2A ADAM17 ADAM9 ADCY6... ADCY9 ADGRA3 ADIPOR1 AHCYL1... AKR1A1 AKR1B1 AKR7A2 AMIGO2 ANO6 ANXA5 ANXA6 ATP11C ATP2B4 ATP6AP1 ATP6V1B1... ATP8B1 AXL... B2M BAG5 BAMBI BCAM BLVRA BMERB1 BMPR1A BMPR1B BMPR2 BROX CA12 CAP1 CBR1 CCDC115 CD38 CD44 CD97 CD99 CD99L2 CDH16 CDH17 CEMIP2 CLCC1 CLCN7 CLDN12 CLIP1 CLTRN CLU CMIP CNDP2 CNNM3 COTL1 CPD CRIM1 CSDE1 CYB5A DCBLD2 DDR1... DDT... DLG1... DLGAP4 DSC3 DTNB... DTYMK ECE1 EEA1 EEF1A2 EFHD2 EIF2A EPCAM EPHA2 EPHB2... EPHB3... EZR FAM234A FAM49B... FGFR1... FKBP1A FKBP3 FLRT3 FSCN1 FURIN FXYD2 GABARAPL2 GAL3ST1 GCLC GCNT3 GGT1... GLO1 GNA13 GNAQ GOLGA7 GOLGB1 GPI... GSK3A HFE ...	1	1	0.967044	-3.57597	filter
GO_BP	GO:0006930	GO_BP	substrate-dependent cell migration, cell extension	substrate-dependent cell migration, cell extension	SARS_CoV_N	-2.95355	0.00111289	2	52	4	CTTN SHTN1	CTTN SHTN1	BAG4 CALD1 CAPRIN1 CAVIN1 CAVIN2 CCDC9 CCNT1 CSDE1 CTTN DYNC1LI1 EIF2S3... EML4 FAM50A... FAM98A FKBP3 G3BP1 GSK3A HDGF HMGA1 HMGN1 HSPA1A... HSPA2 HSPA6... HSPA8 HSPA9 HSPH1 KIF5C... KYNU MAP4 MAPRE1 MARCKS NACA... PDE4DIP PFDN2 PLIN3 RAD23B RTCB RTRAF SEC23IP SEC31A SEPTIN10 SEPTIN11 SEPTIN2 SEPTIN7... SEPTIN8 SEPTIN9 SHTN1 SPAG9 STRAP SUGT1 TPD52 TRO... USO1 USP9X VASP	1	1	0.698372	-5.68333	filter
GO_BP	GO:0006930	GO_BP	substrate-dependent cell migration, cell extension	substrate-dependent cell migration, cell extension	SARS_CoV2_ORF3	-0.545559	0.284735	1	321	5	SHTN1	CTTN SHTN1	ACO1 ACVR1 ACVR1B ACVR2A ADAM17 ADAM9 ADCY6... ADCY9 ADGRA3 ADIPOR1 AHCYL1... AKR1A1 AKR1B1 AKR7A2 AMIGO2 ANO6 ANXA5 ANXA6 ATP11C ATP2B4 ATP6AP1 ATP6V1B1... ATP8B1 AXL... B2M BAG5 BAMBI BCAM BLVRA BMERB1 BMPR1A BMPR1B BMPR2 BROX CA12 CAP1 CBR1 CCDC115 CD38 CD44 CD97 CD99 CD99L2 CDH16 CDH17 CEMIP2 CLCC1 CLCN7 CLDN12 CLIP1 CLTRN CLU CMIP CNDP2 CNNM3 COTL1 CPD CRIM1 CSDE1 CYB5A DCBLD2 DDR1... DDT... DLG1... DLGAP4 DSC3 DTNB... DTYMK ECE1 EEA1 EEF1A2 EFHD2 EIF2A EPCAM EPHA2 EPHB2... EPHB3... EZR FAM234A FAM49B... FGFR1... FKBP1A FKBP3 FLRT3 FSCN1 FURIN FXYD2 GABARAPL2 GAL3ST1 GCLC GCNT3 GGT1... GLO1 GNA13 GNAQ GOLGA7 GOLGB1 GPI... GSK3A HFE ...	1	1	0.698372	-5.68333	filter
GO_BP	GO:0006851	GO_BP	mitochondrial calcium ion transmembrane transport	mitochondrial calcium ion transmembrane transport	SARS_CoV_ORF7a	-1.23079	0.0587771	1	21	16	STOML2	MAIP1 PHB PHB2 PMPCA PMPCB STOML2	ATM ATP13A1 ATR CDK5RAP3 FAM20B FANCI INTS1 INTS12 INTS2 INTS4 NCAPD3 NSF NUP188 NUP205 PRKDC SMPD4 STK11IP STOML2 TMEM168 TUT1 USP34 XPO5	1	1	0.949106	-21.7719	filter
GO_BP	GO:0006851	GO_BP	mitochondrial calcium ion transmembrane transport	mitochondrial calcium ion transmembrane transport	SARS_CoV2_M	-1.27296	0.0533388	2	131	15	MAIP1 PMPCB	MAIP1 PHB PHB2 PMPCA PMPCB STOML2	ABCC10 ACADS ACADSB ACAT1 ACSF2 AK4 ALDH1A2... ALDH5A1 ALG6 ARFGEF1 ARFGEF2 ATG9A ATL2 ATP12A ATP13A3 ATP2A3 ATP6V0A2 ATP7B ATP8B2 C2CD2 C5 C6orf120 CALU CAV1 CAV2 CAV2 CDK5RAP3 COQ8B CTSB DENND11 DERL3... DGLUCY DNAJB2 DRAM2 ECI1 ELF3... ENDOD1 ERGIC2 EXTL2 FADS2 FANCG FANCI FPGS GBF1 GGH GPR37 GUF1 GUSB HARS2 HAUS6 HAX1 HOOK2 INTS12 INTS4 IPO13 IRAK1 JAK2 KIAA0355 L2HGDH LMBRD2 LTN1 MACO1 MAIP1 MALL MCFD2 MCM3AP MED24 METTL7B MIPEP MROH1 MT-CO2 MTFR1L MTHFD1L NARS2 NCAPD3 NCAPH2 NDUFA10 NDUFS2 NDUFS8 NFE2L2 NLRX1 NME3 NR2C2 NR5A2 NUBP2 ODR4 ORC4 P3H4 PC PCCA PCCB PDPR PEX6 PIGT PITRM1 PLEKHG4 PMPCB POLD3 POMT1 PPA2 ...	1	1	0.949106	-21.7719	filter
GO_BP	GO:0006851	GO_BP	mitochondrial calcium ion transmembrane transport	mitochondrial calcium ion transmembrane transport	SARS_CoV_ORF8b	-2.22365	0.00597519	2	41	15	PMPCA PMPCB	MAIP1 PHB PHB2 PMPCA PMPCB STOML2	ABHD10 ACAD10 ACADS ACAT1 ACSF2 AGMAT ALDH2 ALDH5A1 COQ6 CRYZ DGLUCY ECHDC3 FPGS GFM1 HDHD5 HIBADH HPS6 HSD17B8 HSPE1 IARS2 L2HGDH MTHFD1L NARS2 NLN NUDT19 OGDH PC PCCA PCCB PDHX PDPR PEG10 PITRM1 PMPCA PMPCB PPA2 PYROXD2 RBPMS SARS2 SIRT3 TACO1 TARS2	1	1	0.949106	-21.7719	filter
GO_BP	GO:0006851	GO_BP	mitochondrial calcium ion transmembrane transport	mitochondrial calcium ion transmembrane transport	SARS_CoV_NSP2	-7.70432	1.9755e-08	3	3	14	PHB PHB2 STOML2	MAIP1 PHB PHB2 PMPCA PMPCB STOML2	PHB PHB2 STOML2	1	1	0.949106	-21.7719	filter
GO_BP	GO:0022038	GO_BP	corpus callosum development	corpus callosum development	SARS_CoV2_ORF7b	-0.283512	0.520581	1	351	11	LPAR1	EPHB2... EPHB3... LPAR1 PTPRS TSKU	ABCB10 ABHD16A ABHD5 ACP2 ACVR1 ACVR1B ADCY9 ADGRG1 ADGRG6 ADPGK AGPAT3 AKR1B1 ALG11 ALG13 ALG14 ALG5 ALG6 ALG8 AMIGO2 ANO6 APOOL AREG ARFIP1 ATP11C ATP6AP1 B2M B3GALT6 B3GAT3... B4GALT7 B4GAT1 BCAM BCAP31 BET1 BMPR1A BNIP3L BSCL2 BSCL2 C15orf61 C16orf58 C1QL1 C1orf159 CA12 CACNG6 CALML5 CANT1 CASC4 CCDC115 CD38 CD44 CD70 CD81 CD97 CD99 CELSR2 CHST14 CKAP4 CLDN1 CLDN12 CNTNAP3 COMT CRIM1 CSGALNACT1 CTDNEP1 CTNNA1 CTNNA2 CUX1 CYBRD1 CYP1B1 CYP2S1 CYP4F8... DAD1 DAGLB DCBLD2 DDR1... DEGS1 DHRS7 DIS3 DPY19L2... DPY19L3 DRAM2 DSC3 ECE1 EFNB1 ELOVL5 ELOVL6 ELOVL7 ENTPD4 EPHA2 ERBB2... ERMP1 EXOG EXT1 EXTL2 EXTL3 FAM20C FAM234A FAS FH FITM2 FKBP8 ...	1	0.62	0.962564	-5.22723	filter
GO_BP	GO:0022038	GO_BP	corpus callosum development	corpus callosum development	SARS_CoV2_ORF3	-2.52549	0.00298204	4	321	8	EPHB2... EPHB3... PTPRS TSKU	EPHB2... EPHB3... LPAR1 PTPRS TSKU	ACO1 ACVR1 ACVR1B ACVR2A ADAM17 ADAM9 ADCY6... ADCY9 ADGRA3 ADIPOR1 AHCYL1... AKR1A1 AKR1B1 AKR7A2 AMIGO2 ANO6 ANXA5 ANXA6 ATP11C ATP2B4 ATP6AP1 ATP6V1B1... ATP8B1 AXL... B2M BAG5 BAMBI BCAM BLVRA BMERB1 BMPR1A BMPR1B BMPR2 BROX CA12 CAP1 CBR1 CCDC115 CD38 CD44 CD97 CD99 CD99L2 CDH16 CDH17 CEMIP2 CLCC1 CLCN7 CLDN12 CLIP1 CLTRN CLU CMIP CNDP2 CNNM3 COTL1 CPD CRIM1 CSDE1 CYB5A DCBLD2 DDR1... DDT... DLG1... DLGAP4 DSC3 DTNB... DTYMK ECE1 EEA1 EEF1A2 EFHD2 EIF2A EPCAM EPHA2 EPHB2... EPHB3... EZR FAM234A FAM49B... FGFR1... FKBP1A FKBP3 FLRT3 FSCN1 FURIN FXYD2 GABARAPL2 GAL3ST1 GCLC GCNT3 GGT1... GLO1 GNA13 GNAQ GOLGA7 GOLGB1 GPI... GSK3A HFE ...	1	0.62	0.962564	-5.22723	filter
GO_BP	GO:0022038	GO_BP	corpus callosum development	corpus callosum development	SARS_CoV_ORF8	-1.0051	0.0988329	1	51	11	TSKU	EPHB2... EPHB3... LPAR1 PTPRS TSKU	ACAT1 ADAM10 ADAM15 ADAM9 ARSE... BMPR1B C5 CANX CLGN CLU CSGALNACT1 CYB5D2 DIPK1A ECE1 ENTPD6 ERLEC1 EXT2 FAM234A FBXO6 FGB FKBP9... FUCA2 GANAB GBA GGH GNS GUSB HFE HLA-DMB IGF2R IGFBP4 ITGA3 ITGB4 ITGB5 MET NPTX1 OS9 PCDHA4 PDIA3 PON2 PON3 PRKCSH PROS1 SDF2 SELENOF TMX1 TOR1B TOR3A TSKU TWSG1 UGGT1 UGGT2 UGT1A9...	1	0.62	0.962564	-5.22723	filter
GO_BP	GO:0036462	GO_BP	TRAIL-activated apoptotic signaling pathway	TRAIL-activated apoptotic signaling pathway	SARS_CoV2_ORF7b	-1.71067	0.0194686	2	351	2	TNFRSF10A TNFRSF10B	TNFRSF10A TNFRSF10B	ABCB10 ABHD16A ABHD5 ACP2 ACVR1 ACVR1B ADCY9 ADGRG1 ADGRG6 ADPGK AGPAT3 AKR1B1 ALG11 ALG13 ALG14 ALG5 ALG6 ALG8 AMIGO2 ANO6 APOOL AREG ARFIP1 ATP11C ATP6AP1 B2M B3GALT6 B3GAT3... B4GALT7 B4GAT1 BCAM BCAP31 BET1 BMPR1A BNIP3L BSCL2 BSCL2 C15orf61 C16orf58 C1QL1 C1orf159 CA12 CACNG6 CALML5 CANT1 CASC4 CCDC115 CD38 CD44 CD70 CD81 CD97 CD99 CELSR2 CHST14 CKAP4 CLDN1 CLDN12 CNTNAP3 COMT CRIM1 CSGALNACT1 CTDNEP1 CTNNA1 CTNNA2 CUX1 CYBRD1 CYP1B1 CYP2S1 CYP4F8... DAD1 DAGLB DCBLD2 DDR1... DEGS1 DHRS7 DIS3 DPY19L2... DPY19L3 DRAM2 DSC3 ECE1 EFNB1 ELOVL5 ELOVL6 ELOVL7 ENTPD4 EPHA2 ERBB2... ERMP1 EXOG EXT1 EXTL2 EXTL3 FAM20C FAM234A FAS FH FITM2 FKBP8 ...	1	1	0.941792	-17.6763	filter
GO_BP	GO:0036462	GO_BP	TRAIL-activated apoptotic signaling pathway	TRAIL-activated apoptotic signaling pathway	SARS_CoV_ORF3b	-2.75375	0.00176298	2	103	2	TNFRSF10A TNFRSF10B	TNFRSF10A TNFRSF10B	ACO1 ACVR1 ACVR1B AHR ATP6V1B1... BAG2 BAG3 BAG5 BAG6 BAMBI BLVRA BMPR1A BMPR2 BROX CCAR2 CMIP CRIM1 DCBLD2 DDR1... DDX39B DICER1 DNAJA2 DNAJB1 EPHA2 FAT1 FGFR1... GET4 GLO1 GNA13 HERC1 HINT1 HNRNPM HUWE1 IFITM1... IFNGR1 IL13RA1 IL6ST JAK1 KIAA0232 KIAA0754 LRP10 LRP12 LRRC47 LSR LTBR MAFG MAGED1 MBNL1... MDM2 MET MGRN1 MLF2 MYEF2 MYRF NAPA... NBR1 NDFIP1 NDFIP2 NOTCH3 NOVA1 NRG1 OBI1 OSMR PASK PCDH9 PSMC2 PSMC4 PSMC5 PSMD11 PSMD12 PSMD4 PSME3 PTGR1 PTPRA PTPRF PTPRJ PTPRM RBM4B... RBPMS RNF149 RNF19A SLC12A7 SLC30A1 SLC4A10... SMC6 SNX17 SNX27 STAM2 STIP1 STUB1 STX6 TARBP2 TBCE TGFBR1 TGFBR2 TNFRSF10A TNFRSF10B TNFRSF10D TNFRSF1A TNFRSF21 ...	1	1	0.941792	-17.6763	filter
GO_BP	GO:0036462	GO_BP	TRAIL-activated apoptotic signaling pathway	TRAIL-activated apoptotic signaling pathway	SARS_CoV_ORF3a	-1.51188	0.0307695	1	46	3	TNFRSF10A	TNFRSF10A TNFRSF10B	ADCY9 AMIGO2 ATP6V1B1... B4GALT1 BAG5 BMPR1A CEMIP2 CLCC1 DDR1... DLG1... EEA1 EPHA2 FGFR1... GAL3ST1 GGT1... GOLGA5 GOLGA7 IFNGR1 ITM2C LRBA MYRF NAPA... NOTCH3 OSMR PLP2 PRRC1 PTPRF PTPRJ RAB7A RNF149 RNF19A SAYSD1 SCAMP2 SCARB1 SGCE SLC12A6 SLC12A7 SLC4A10... SNX17 STUB1 STX10 STX12 TGOLN2 TMF1 TNFRSF10A TNFRSF1A TNFSF9	1	1	0.941792	-17.6763	filter
GO_BP	GO:0036462	GO_BP	TRAIL-activated apoptotic signaling pathway	TRAIL-activated apoptotic signaling pathway	SARS_CoV2_ORF3	-1.78535	0.0163928	2	321	2	TNFRSF10A TNFRSF10B	TNFRSF10A TNFRSF10B	ACO1 ACVR1 ACVR1B ACVR2A ADAM17 ADAM9 ADCY6... ADCY9 ADGRA3 ADIPOR1 AHCYL1... AKR1A1 AKR1B1 AKR7A2 AMIGO2 ANO6 ANXA5 ANXA6 ATP11C ATP2B4 ATP6AP1 ATP6V1B1... ATP8B1 AXL... B2M BAG5 BAMBI BCAM BLVRA BMERB1 BMPR1A BMPR1B BMPR2 BROX CA12 CAP1 CBR1 CCDC115 CD38 CD44 CD97 CD99 CD99L2 CDH16 CDH17 CEMIP2 CLCC1 CLCN7 CLDN12 CLIP1 CLTRN CLU CMIP CNDP2 CNNM3 COTL1 CPD CRIM1 CSDE1 CYB5A DCBLD2 DDR1... DDT... DLG1... DLGAP4 DSC3 DTNB... DTYMK ECE1 EEA1 EEF1A2 EFHD2 EIF2A EPCAM EPHA2 EPHB2... EPHB3... EZR FAM234A FAM49B... FGFR1... FKBP1A FKBP3 FLRT3 FSCN1 FURIN FXYD2 GABARAPL2 GAL3ST1 GCLC GCNT3 GGT1... GLO1 GNA13 GNAQ GOLGA7 GOLGB1 GPI... GSK3A HFE ...	1	1	0.941792	-17.6763	filter
GO_BP	GO:0036462	GO_BP	TRAIL-activated apoptotic signaling pathway	TRAIL-activated apoptotic signaling pathway	SARS_CoV_ORF7b	-0.82797	0.148604	1	233	3	TNFRSF10B	TNFRSF10A TNFRSF10B	ABHD5 ACVR1 ACVR1B ALG11 ALG13 ALG14 ALG5 ALG6 ALG8 ANO6 APH1A APOOL ARFIP1 ATP11C ATP6AP1 B3GALT6 B3GAT3... B4GALT7 B4GAT1 BCAM BET1 BNIP3L BSCL2 BSCL2 C11orf24 C16orf58 C1QL1 C1orf159 C4orf3 CASC4 CCDC115 CD38 CD44 CD70 CD97 CD99 CELSR2 CHST14 CKAP4 CNTNAP3 COMT CRIM1 CTDNEP1 CUX1 CYBRD1 CYP2S1 CYP4F8... DAD1 DDR1... DEGS1 DPY19L2... DPY19L3 DPY19L4 DRAM2 ECE1 EFNB1 ELOVL6 ELOVL7 ENTPD4 EPHA2 ERBB2... ERBB3 ERMP1 EXOG EXT1 FAM20C FAS FITM2 FKRP FLRT3 FUT8 FXYD2 GAL3ST1 GALNT1... GALNT10... GALNT12 GGT7 GINM1 GLCE GNA13 GNPAT GOLGB1 GOLIM4 GOLM1 GORASP2 GOSR1 GOSR2 GPD2 GPR39 GPR89A... HIGD2A HMOX2 HTATIP2 IGF2R IL6ST IMMP1L JAGN1 KLHDC2 LAPTM4A LCLAT1 ...	1	1	0.941792	-17.6763	filter
GO_BP	GO:0036462	GO_BP	TRAIL-activated apoptotic signaling pathway	TRAIL-activated apoptotic signaling pathway	HCoV_ORF3	-2.73717	0.00183162	2	105	2	TNFRSF10A TNFRSF10B	TNFRSF10A TNFRSF10B	ACVR1 ACVR1B ADCY9 ADIPOR1 APOL2 ATP11C ATR BAG5 BMPR1A BMPR2 BROX C15orf61 CD97 CLPTM1L CMIP CPD CYP51A1 DCAKD DCBLD2 DDR1... DHCR7 DPAGT1 EPHA2 FADS3 FAS FDFT1 FKBP4 GINM1 HLA-A HLA-C HLA-C HLA-E HSD17B12 IL10RB IL13RA1 IL6ST ITCH ITM2C KCT2 LAPTM4A LDLR LRP12 LRRC8D LRRN2 LTBR MET MFSD8 MGRN1 MICA MRPL1 MRPL28 MT-ND4 MYRF NAPA... NDFIP1 NDFIP2 NETO2 NOTCH2 NOTCH3 NRSN2 OPN3 OSMR PISD PLPP6 PLXND1 PTPN11 PTPRF PTPRJ PTPRM PXMP4 RAB34 RAB7A RHBDF2 RNF130 RNF149 RNF19A SFXN5 SGCE SHC1 SLC12A7 SLC12A9 SLC15A4 SLC16A6 SLC23A2 SLC25A24 SLC29A4 SLC2A6 SLC35D2 SLC35F5 SNX17 SPAG9 STEAP2 STUB1 STX10 STX4 TAZ TCIRG1 TGOLN2 TMEM11 TMEM97 ...	1	1	0.941792	-17.6763	filter
GO_BP	GO:0070166	GO_BP	enamel mineralization	enamel mineralization	SARS_CoV2_ORF7b	-1.50608	0.031183	2	351	3	FAM20C TCIRG1	FAM20C TCIRG1 WDR72	ABCB10 ABHD16A ABHD5 ACP2 ACVR1 ACVR1B ADCY9 ADGRG1 ADGRG6 ADPGK AGPAT3 AKR1B1 ALG11 ALG13 ALG14 ALG5 ALG6 ALG8 AMIGO2 ANO6 APOOL AREG ARFIP1 ATP11C ATP6AP1 B2M B3GALT6 B3GAT3... B4GALT7 B4GAT1 BCAM BCAP31 BET1 BMPR1A BNIP3L BSCL2 BSCL2 C15orf61 C16orf58 C1QL1 C1orf159 CA12 CACNG6 CALML5 CANT1 CASC4 CCDC115 CD38 CD44 CD70 CD81 CD97 CD99 CELSR2 CHST14 CKAP4 CLDN1 CLDN12 CNTNAP3 COMT CRIM1 CSGALNACT1 CTDNEP1 CTNNA1 CTNNA2 CUX1 CYBRD1 CYP1B1 CYP2S1 CYP4F8... DAD1 DAGLB DCBLD2 DDR1... DEGS1 DHRS7 DIS3 DPY19L2... DPY19L3 DRAM2 DSC3 ECE1 EFNB1 ELOVL5 ELOVL6 ELOVL7 ENTPD4 EPHA2 ERBB2... ERMP1 EXOG EXT1 EXTL2 EXTL3 FAM20C FAM234A FAS FH FITM2 FKBP8 ...	1	1	0.224291	-3.6845	filter
GO_BP	GO:0070166	GO_BP	enamel mineralization	enamel mineralization	SARS_CoV_ORF7b	-1.84484	0.0142942	2	233	3	FAM20C TCIRG1	FAM20C TCIRG1 WDR72	ABHD5 ACVR1 ACVR1B ALG11 ALG13 ALG14 ALG5 ALG6 ALG8 ANO6 APH1A APOOL ARFIP1 ATP11C ATP6AP1 B3GALT6 B3GAT3... B4GALT7 B4GAT1 BCAM BET1 BNIP3L BSCL2 BSCL2 C11orf24 C16orf58 C1QL1 C1orf159 C4orf3 CASC4 CCDC115 CD38 CD44 CD70 CD97 CD99 CELSR2 CHST14 CKAP4 CNTNAP3 COMT CRIM1 CTDNEP1 CUX1 CYBRD1 CYP2S1 CYP4F8... DAD1 DDR1... DEGS1 DPY19L2... DPY19L3 DPY19L4 DRAM2 ECE1 EFNB1 ELOVL6 ELOVL7 ENTPD4 EPHA2 ERBB2... ERBB3 ERMP1 EXOG EXT1 FAM20C FAS FITM2 FKRP FLRT3 FUT8 FXYD2 GAL3ST1 GALNT1... GALNT10... GALNT12 GGT7 GINM1 GLCE GNA13 GNPAT GOLGB1 GOLIM4 GOLM1 GORASP2 GOSR1 GOSR2 GPD2 GPR39 GPR89A... HIGD2A HMOX2 HTATIP2 IGF2R IL6ST IMMP1L JAGN1 KLHDC2 LAPTM4A LCLAT1 ...	1	1	0.224291	-3.6845	filter
GO_BP	GO:0070166	GO_BP	enamel mineralization	enamel mineralization	SARS_CoV2_M	-0.974598	0.106024	1	131	4	WDR72	FAM20C TCIRG1 WDR72	ABCC10 ACADS ACADSB ACAT1 ACSF2 AK4 ALDH1A2... ALDH5A1 ALG6 ARFGEF1 ARFGEF2 ATG9A ATL2 ATP12A ATP13A3 ATP2A3 ATP6V0A2 ATP7B ATP8B2 C2CD2 C5 C6orf120 CALU CAV1 CAV2 CAV2 CDK5RAP3 COQ8B CTSB DENND11 DERL3... DGLUCY DNAJB2 DRAM2 ECI1 ELF3... ENDOD1 ERGIC2 EXTL2 FADS2 FANCG FANCI FPGS GBF1 GGH GPR37 GUF1 GUSB HARS2 HAUS6 HAX1 HOOK2 INTS12 INTS4 IPO13 IRAK1 JAK2 KIAA0355 L2HGDH LMBRD2 LTN1 MACO1 MAIP1 MALL MCFD2 MCM3AP MED24 METTL7B MIPEP MROH1 MT-CO2 MTFR1L MTHFD1L NARS2 NCAPD3 NCAPH2 NDUFA10 NDUFS2 NDUFS8 NFE2L2 NLRX1 NME3 NR2C2 NR5A2 NUBP2 ODR4 ORC4 P3H4 PC PCCA PCCB PDPR PEX6 PIGT PITRM1 PLEKHG4 PMPCB POLD3 POMT1 PPA2 ...	1	1	0.224291	-3.6845	filter
GO_BP	GO:0070166	GO_BP	enamel mineralization	enamel mineralization	HCoV_ORF3	-1.06686	0.0857316	1	105	4	TCIRG1	FAM20C TCIRG1 WDR72	ACVR1 ACVR1B ADCY9 ADIPOR1 APOL2 ATP11C ATR BAG5 BMPR1A BMPR2 BROX C15orf61 CD97 CLPTM1L CMIP CPD CYP51A1 DCAKD DCBLD2 DDR1... DHCR7 DPAGT1 EPHA2 FADS3 FAS FDFT1 FKBP4 GINM1 HLA-A HLA-C HLA-C HLA-E HSD17B12 IL10RB IL13RA1 IL6ST ITCH ITM2C KCT2 LAPTM4A LDLR LRP12 LRRC8D LRRN2 LTBR MET MFSD8 MGRN1 MICA MRPL1 MRPL28 MT-ND4 MYRF NAPA... NDFIP1 NDFIP2 NETO2 NOTCH2 NOTCH3 NRSN2 OPN3 OSMR PISD PLPP6 PLXND1 PTPN11 PTPRF PTPRJ PTPRM PXMP4 RAB34 RAB7A RHBDF2 RNF130 RNF149 RNF19A SFXN5 SGCE SHC1 SLC12A7 SLC12A9 SLC15A4 SLC16A6 SLC23A2 SLC25A24 SLC29A4 SLC2A6 SLC35D2 SLC35F5 SNX17 SPAG9 STEAP2 STUB1 STX10 STX4 TAZ TCIRG1 TGOLN2 TMEM11 TMEM97 ...	1	1	0.224291	-3.6845	filter
GO_BP	GO:0046900	GO_BP	tetrahydrofolylpolyglutamate metabolic process	tetrahydrofolylpolyglutamate metabolic process	SARS_CoV2_ORF8	-2.00934	0.00978732	1	29	1	GGH	FPGS GGH	C5 CLU CNNM3 CNTNAP3B CXCL5 EGFL7 FGA FGB GGH IGFBP3 IGFBP4 ITGA3 LTBP1 MAN2A1 NME3 NPTX1 NTS PDIA3 PLAU PROS1 SELENOF SERPINE1 ST8SIA4 TCTN3 TGFB1 TGFB2 TGFBI TOR1B UGGT2	1	1	1	-7.62658	filter
GO_BP	GO:0046900	GO_BP	tetrahydrofolylpolyglutamate metabolic process	tetrahydrofolylpolyglutamate metabolic process	SARS_CoV2_NSP4	-2.42968	0.0037181	1	11	1	GGH	FPGS GGH	ARSE... BMPR1B CEMIP2 ENTPD6 FSCN1 GGH HFE HLA-C HSPA5 PIGT TCTN3	1	1	1	-7.62658	filter
GO_BP	GO:0046900	GO_BP	tetrahydrofolylpolyglutamate metabolic process	tetrahydrofolylpolyglutamate metabolic process	SARS_CoV2_M	-3.31218	0.000487326	2	131	0	FPGS GGH	FPGS GGH	ABCC10 ACADS ACADSB ACAT1 ACSF2 AK4 ALDH1A2... ALDH5A1 ALG6 ARFGEF1 ARFGEF2 ATG9A ATL2 ATP12A ATP13A3 ATP2A3 ATP6V0A2 ATP7B ATP8B2 C2CD2 C5 C6orf120 CALU CAV1 CAV2 CAV2 CDK5RAP3 COQ8B CTSB DENND11 DERL3... DGLUCY DNAJB2 DRAM2 ECI1 ELF3... ENDOD1 ERGIC2 EXTL2 FADS2 FANCG FANCI FPGS GBF1 GGH GPR37 GUF1 GUSB HARS2 HAUS6 HAX1 HOOK2 INTS12 INTS4 IPO13 IRAK1 JAK2 KIAA0355 L2HGDH LMBRD2 LTN1 MACO1 MAIP1 MALL MCFD2 MCM3AP MED24 METTL7B MIPEP MROH1 MT-CO2 MTFR1L MTHFD1L NARS2 NCAPD3 NCAPH2 NDUFA10 NDUFS2 NDUFS8 NFE2L2 NLRX1 NME3 NR2C2 NR5A2 NUBP2 ODR4 ORC4 P3H4 PC PCCA PCCB PDPR PEX6 PIGT PITRM1 PLEKHG4 PMPCB POLD3 POMT1 PPA2 ...	1	1	1	-7.62658	filter
GO_BP	GO:0046900	GO_BP	tetrahydrofolylpolyglutamate metabolic process	tetrahydrofolylpolyglutamate metabolic process	SARS_CoV_ORF8b	-1.85939	0.0138232	1	41	1	FPGS	FPGS GGH	ABHD10 ACAD10 ACADS ACAT1 ACSF2 AGMAT ALDH2 ALDH5A1 COQ6 CRYZ DGLUCY ECHDC3 FPGS GFM1 HDHD5 HIBADH HPS6 HSD17B8 HSPE1 IARS2 L2HGDH MTHFD1L NARS2 NLN NUDT19 OGDH PC PCCA PCCB PDHX PDPR PEG10 PITRM1 PMPCA PMPCB PPA2 PYROXD2 RBPMS SARS2 SIRT3 TACO1 TARS2	1	1	1	-7.62658	filter
GO_BP	GO:0046900	GO_BP	tetrahydrofolylpolyglutamate metabolic process	tetrahydrofolylpolyglutamate metabolic process	SARS_CoV_ORF8	-1.76497	0.0171801	1	51	1	GGH	FPGS GGH	ACAT1 ADAM10 ADAM15 ADAM9 ARSE... BMPR1B C5 CANX CLGN CLU CSGALNACT1 CYB5D2 DIPK1A ECE1 ENTPD6 ERLEC1 EXT2 FAM234A FBXO6 FGB FKBP9... FUCA2 GANAB GBA GGH GNS GUSB HFE HLA-DMB IGF2R IGFBP4 ITGA3 ITGB4 ITGB5 MET NPTX1 OS9 PCDHA4 PDIA3 PON2 PON3 PRKCSH PROS1 SDF2 SELENOF TMX1 TOR1B TOR3A TSKU TWSG1 UGGT1 UGGT2 UGT1A9...	1	1	1	-7.62658	filter
GO_BP	GO:0018279	GO_BP	protein N-linked glycosylation via asparagine	protein N-linked glycosylation via asparagine	SARS_CoV2_ORF8	-0.952634	0.111524	1	29	23	UGGT2	ALG5 ALG8 DAD1 DERL3... FUT8 LMAN1 MCFD2 OSTC STT3A TUSC3 UBE2G2 UGGT1 UGGT2	C5 CLU CNNM3 CNTNAP3B CXCL5 EGFL7 FGA FGB GGH IGFBP3 IGFBP4 ITGA3 LTBP1 MAN2A1 NME3 NPTX1 NTS PDIA3 PLAU PROS1 SELENOF SERPINE1 ST8SIA4 TCTN3 TGFB1 TGFB2 TGFBI TOR1B UGGT2	1	1	0.981601	-29.6819	filter
GO_BP	GO:0018279	GO_BP	protein N-linked glycosylation via asparagine	protein N-linked glycosylation via asparagine	SARS_CoV2_ORF7b	-5.31146	4.88139e-06	9	351	15	ALG5 ALG8 DAD1 FUT8 LMAN1 OSTC STT3A TUSC3 UBE2G2	ALG5 ALG8 DAD1 DERL3... FUT8 LMAN1 MCFD2 OSTC STT3A TUSC3 UBE2G2 UGGT1 UGGT2	ABCB10 ABHD16A ABHD5 ACP2 ACVR1 ACVR1B ADCY9 ADGRG1 ADGRG6 ADPGK AGPAT3 AKR1B1 ALG11 ALG13 ALG14 ALG5 ALG6 ALG8 AMIGO2 ANO6 APOOL AREG ARFIP1 ATP11C ATP6AP1 B2M B3GALT6 B3GAT3... B4GALT7 B4GAT1 BCAM BCAP31 BET1 BMPR1A BNIP3L BSCL2 BSCL2 C15orf61 C16orf58 C1QL1 C1orf159 CA12 CACNG6 CALML5 CANT1 CASC4 CCDC115 CD38 CD44 CD70 CD81 CD97 CD99 CELSR2 CHST14 CKAP4 CLDN1 CLDN12 CNTNAP3 COMT CRIM1 CSGALNACT1 CTDNEP1 CTNNA1 CTNNA2 CUX1 CYBRD1 CYP1B1 CYP2S1 CYP4F8... DAD1 DAGLB DCBLD2 DDR1... DEGS1 DHRS7 DIS3 DPY19L2... DPY19L3 DRAM2 DSC3 ECE1 EFNB1 ELOVL5 ELOVL6 ELOVL7 ENTPD4 EPHA2 ERBB2... ERMP1 EXOG EXT1 EXTL2 EXTL3 FAM20C FAM234A FAS FH FITM2 FKBP8 ...	1	1	0.981601	-29.6819	filter
GO_BP	GO:0018279	GO_BP	protein N-linked glycosylation via asparagine	protein N-linked glycosylation via asparagine	SARS_CoV2_NSP6	-0.593095	0.255214	1	72	23	DERL3...	ALG5 ALG8 DAD1 DERL3... FUT8 LMAN1 MCFD2 OSTC STT3A TUSC3 UBE2G2 UGGT1 UGGT2	ABCB8 ADPGK APOB ATG9A ATP13A3 ATP5F1B ATP5F1D ATP5F1E... ATP5PB ATP5PD ATP6AP1 BRI3BP CANT1 CAV1 CAV2 CAV2 CERS2 CHPT1 COG1 COG2 COG7 COPG2 COTL1 CYB5A DERL3... DHCR24 DOLK EBP EFHD2 EMC10 EMC2 EMC3 EMC4 EMC8 ENDOD1 EVA1C FAM8A1 FSCN1 GCNT3 GPAA1 GPR89A... HACD2 HLA-DMB HMGCR LPCAT3 LRP12 MFSD3 MSMO1 MSN MT-ATP6 MT-ND4 NBR1 PDLIM1 PEX2 PIGS PIGU PTDSS2 RAB32 RABL3 RHBDD3 RMND1 SARM1 SCAMP4 SIGMAR1 SLC19A2 SLC33A1 SLC35F6 SLC39A14 SLC6A15 SLC7A6 SURF4 TLCD1 TMEM159 TMEM41A TTYH3 UBIAD1 UPK3B VKORC1L1 VMP1 WFS1 YIF1B YIPF4 ZW10	1	1	0.981601	-29.6819	filter
GO_BP	GO:0018279	GO_BP	protein N-linked glycosylation via asparagine	protein N-linked glycosylation via asparagine	HCoV_ORF4a	-0.390629	0.40679	1	127	23	DAD1	ALG5 ALG8 DAD1 DERL3... FUT8 LMAN1 MCFD2 OSTC STT3A TUSC3 UBE2G2 UGGT1 UGGT2	ANO6 ATP5F1B ATR ATRIP ATXN10 BRAT1 BSCL2 BZW1 BZW2 C19orf25 CANX CCDC115 CHPT1 CIP2A CLCC1 CLGN COG2 COG4 COG5 COG6 COG7 COG8 CS CYP4F8... DAD1 DGAT1 DNAAF5 DOCK1 DPAGT1 DPY19L2... DYM EBP EPG5 EVI5 EXOC6B EXOC8 FAM49B... FBXO2 FBXO6 FDFT1 FITM2 GALNT1... GEMIN6 GEMIN8 GLMN HM13 HMGCR HMOX2 HOOK3 IPO8 LRRC8D MFSD10 MFSD5 MSMO1 MT-ND4 NBAS NBEAL2 NCDN NCEH1 NDUFB5 NPC1 PAQR5 PDS5A PDS5B PIGO PLIN2 PLXND1 PPP2R1B PPP2R5A PTDSS1 PTDSS2 PTGES REEP5 REEP6 RETREG2 RETREG3 RFT1 RINT1 RMND1 SAAL1 SAYSD1 SCFD2 SLC16A6 SLC23A1 SLC25A52... SLC30A5 SLC30A7 SLC35F2 SLC35F6 SLC39A1 SLC39A14 SLC6A6 SLC7A6 SOAT1 SPCS1 STAG2... STEAP1B... STEAP2 STEAP3 SURF4 ...	1	1	0.981601	-29.6819	filter
GO_BP	GO:0018279	GO_BP	protein N-linked glycosylation via asparagine	protein N-linked glycosylation via asparagine	SARS_CoV_ORF7b	-6.81428	1.53364e-07	9	233	15	ALG5 ALG8 DAD1 FUT8 LMAN1 OSTC STT3A TUSC3 UBE2G2	ALG5 ALG8 DAD1 DERL3... FUT8 LMAN1 MCFD2 OSTC STT3A TUSC3 UBE2G2 UGGT1 UGGT2	ABHD5 ACVR1 ACVR1B ALG11 ALG13 ALG14 ALG5 ALG6 ALG8 ANO6 APH1A APOOL ARFIP1 ATP11C ATP6AP1 B3GALT6 B3GAT3... B4GALT7 B4GAT1 BCAM BET1 BNIP3L BSCL2 BSCL2 C11orf24 C16orf58 C1QL1 C1orf159 C4orf3 CASC4 CCDC115 CD38 CD44 CD70 CD97 CD99 CELSR2 CHST14 CKAP4 CNTNAP3 COMT CRIM1 CTDNEP1 CUX1 CYBRD1 CYP2S1 CYP4F8... DAD1 DDR1... DEGS1 DPY19L2... DPY19L3 DPY19L4 DRAM2 ECE1 EFNB1 ELOVL6 ELOVL7 ENTPD4 EPHA2 ERBB2... ERBB3 ERMP1 EXOG EXT1 FAM20C FAS FITM2 FKRP FLRT3 FUT8 FXYD2 GAL3ST1 GALNT1... GALNT10... GALNT12 GGT7 GINM1 GLCE GNA13 GNPAT GOLGB1 GOLIM4 GOLM1 GORASP2 GOSR1 GOSR2 GPD2 GPR39 GPR89A... HIGD2A HMOX2 HTATIP2 IGF2R IL6ST IMMP1L JAGN1 KLHDC2 LAPTM4A LCLAT1 ...	1	1	0.981601	-29.6819	filter
GO_BP	GO:0018279	GO_BP	protein N-linked glycosylation via asparagine	protein N-linked glycosylation via asparagine	SARS_CoV2_M	-1.00872	0.0980129	2	131	22	DERL3... MCFD2	ALG5 ALG8 DAD1 DERL3... FUT8 LMAN1 MCFD2 OSTC STT3A TUSC3 UBE2G2 UGGT1 UGGT2	ABCC10 ACADS ACADSB ACAT1 ACSF2 AK4 ALDH1A2... ALDH5A1 ALG6 ARFGEF1 ARFGEF2 ATG9A ATL2 ATP12A ATP13A3 ATP2A3 ATP6V0A2 ATP7B ATP8B2 C2CD2 C5 C6orf120 CALU CAV1 CAV2 CAV2 CDK5RAP3 COQ8B CTSB DENND11 DERL3... DGLUCY DNAJB2 DRAM2 ECI1 ELF3... ENDOD1 ERGIC2 EXTL2 FADS2 FANCG FANCI FPGS GBF1 GGH GPR37 GUF1 GUSB HARS2 HAUS6 HAX1 HOOK2 INTS12 INTS4 IPO13 IRAK1 JAK2 KIAA0355 L2HGDH LMBRD2 LTN1 MACO1 MAIP1 MALL MCFD2 MCM3AP MED24 METTL7B MIPEP MROH1 MT-CO2 MTFR1L MTHFD1L NARS2 NCAPD3 NCAPH2 NDUFA10 NDUFS2 NDUFS8 NFE2L2 NLRX1 NME3 NR2C2 NR5A2 NUBP2 ODR4 ORC4 P3H4 PC PCCA PCCB PDPR PEX6 PIGT PITRM1 PLEKHG4 PMPCB POLD3 POMT1 PPA2 ...	1	1	0.981601	-29.6819	filter
GO_BP	GO:0018279	GO_BP	protein N-linked glycosylation via asparagine	protein N-linked glycosylation via asparagine	SARS_CoV_ORF8	-1.74858	0.0178409	2	51	22	UGGT1 UGGT2	ALG5 ALG8 DAD1 DERL3... FUT8 LMAN1 MCFD2 OSTC STT3A TUSC3 UBE2G2 UGGT1 UGGT2	ACAT1 ADAM10 ADAM15 ADAM9 ARSE... BMPR1B C5 CANX CLGN CLU CSGALNACT1 CYB5D2 DIPK1A ECE1 ENTPD6 ERLEC1 EXT2 FAM234A FBXO6 FGB FKBP9... FUCA2 GANAB GBA GGH GNS GUSB HFE HLA-DMB IGF2R IGFBP4 ITGA3 ITGB4 ITGB5 MET NPTX1 OS9 PCDHA4 PDIA3 PON2 PON3 PRKCSH PROS1 SDF2 SELENOF TMX1 TOR1B TOR3A TSKU TWSG1 UGGT1 UGGT2 UGT1A9...	1	1	0.981601	-29.6819	filter
GO_BP	GO:0018279	GO_BP	protein N-linked glycosylation via asparagine	protein N-linked glycosylation via asparagine	SARS_CoV_M	-1.03065	0.0931861	1	24	23	FUT8	ALG5 ALG8 DAD1 DERL3... FUT8 LMAN1 MCFD2 OSTC STT3A TUSC3 UBE2G2 UGGT1 UGGT2	ALG6 ATG9A ATP12A BLM C5 CASC4 CAV1 CAV2 CAV2 CUX1 DENND11 ENDOD1 FKRP FUT8 GPR89A... LMBRD2 MALL ODR4 POMT1 PPP4R2 RAD17 SLC25A2... SLC35B4 SLC9A1 TACO1 TMED2 TMEM41A TYW1 UPK1B VPS13A	1	1	0.981601	-29.6819	filter
GO_BP	GO:0019626	GO_BP	short-chain fatty acid catabolic process	short-chain fatty acid catabolic process	SARS_CoV2_M	-3.9874	0.000102944	3	131	2	ACADS PCCA PCCB	ACADS PCCA PCCB	ABCC10 ACADS ACADSB ACAT1 ACSF2 AK4 ALDH1A2... ALDH5A1 ALG6 ARFGEF1 ARFGEF2 ATG9A ATL2 ATP12A ATP13A3 ATP2A3 ATP6V0A2 ATP7B ATP8B2 C2CD2 C5 C6orf120 CALU CAV1 CAV2 CAV2 CDK5RAP3 COQ8B CTSB DENND11 DERL3... DGLUCY DNAJB2 DRAM2 ECI1 ELF3... ENDOD1 ERGIC2 EXTL2 FADS2 FANCG FANCI FPGS GBF1 GGH GPR37 GUF1 GUSB HARS2 HAUS6 HAX1 HOOK2 INTS12 INTS4 IPO13 IRAK1 JAK2 KIAA0355 L2HGDH LMBRD2 LTN1 MACO1 MAIP1 MALL MCFD2 MCM3AP MED24 METTL7B MIPEP MROH1 MT-CO2 MTFR1L MTHFD1L NARS2 NCAPD3 NCAPH2 NDUFA10 NDUFS2 NDUFS8 NFE2L2 NLRX1 NME3 NR2C2 NR5A2 NUBP2 ODR4 ORC4 P3H4 PC PCCA PCCB PDPR PEX6 PIGT PITRM1 PLEKHG4 PMPCB POLD3 POMT1 PPA2 ...	1	1	0.600339	-16.2386	filter
GO_BP	GO:0019626	GO_BP	short-chain fatty acid catabolic process	short-chain fatty acid catabolic process	SARS_CoV_ORF8b	-5.51327	3.06709e-06	3	41	2	ACADS PCCA PCCB	ACADS PCCA PCCB	ABHD10 ACAD10 ACADS ACAT1 ACSF2 AGMAT ALDH2 ALDH5A1 COQ6 CRYZ DGLUCY ECHDC3 FPGS GFM1 HDHD5 HIBADH HPS6 HSD17B8 HSPE1 IARS2 L2HGDH MTHFD1L NARS2 NLN NUDT19 OGDH PC PCCA PCCB PDHX PDPR PEG10 PITRM1 PMPCA PMPCB PPA2 PYROXD2 RBPMS SARS2 SIRT3 TACO1 TARS2	1	1	0.600339	-16.2386	filter
GO_BP	GO:0006610	GO_BP	ribosomal protein import into nucleus	ribosomal protein import into nucleus	HCoV_ORF4a	-1.92891	0.0117785	2	127	6	TNPO1 TNPO2	IPO11 RANBP6 TNPO1 TNPO2	ANO6 ATP5F1B ATR ATRIP ATXN10 BRAT1 BSCL2 BZW1 BZW2 C19orf25 CANX CCDC115 CHPT1 CIP2A CLCC1 CLGN COG2 COG4 COG5 COG6 COG7 COG8 CS CYP4F8... DAD1 DGAT1 DNAAF5 DOCK1 DPAGT1 DPY19L2... DYM EBP EPG5 EVI5 EXOC6B EXOC8 FAM49B... FBXO2 FBXO6 FDFT1 FITM2 GALNT1... GEMIN6 GEMIN8 GLMN HM13 HMGCR HMOX2 HOOK3 IPO8 LRRC8D MFSD10 MFSD5 MSMO1 MT-ND4 NBAS NBEAL2 NCDN NCEH1 NDUFB5 NPC1 PAQR5 PDS5A PDS5B PIGO PLIN2 PLXND1 PPP2R1B PPP2R5A PTDSS1 PTDSS2 PTGES REEP5 REEP6 RETREG2 RETREG3 RFT1 RINT1 RMND1 SAAL1 SAYSD1 SCFD2 SLC16A6 SLC23A1 SLC25A52... SLC30A5 SLC30A7 SLC35F2 SLC35F6 SLC39A1 SLC39A14 SLC6A6 SLC7A6 SOAT1 SPCS1 STAG2... STEAP1B... STEAP2 STEAP3 SURF4 ...	1	1	1	-10.1104	filter
GO_BP	GO:0006610	GO_BP	ribosomal protein import into nucleus	ribosomal protein import into nucleus	SARS_CoV2_ORF7a	-2.65487	0.00221374	2	54	6	IPO11 RANBP6	IPO11 RANBP6 TNPO1 TNPO2	AGMAT ARFGEF1 ATM ATP13A1 ATR BTAF1 COG1 COG2 COG3 COG7 DOCK5 DYNC2H1 ELMO2 FAM20B FANCD2 FANCI FASTKD1 INTS1 INTS12 INTS2 INTS4 INTS5 INTS8 IPO11 L2HGDH LTN1 MDN1 NCAPD3 NCAPG2 NDUFA12 NF1 NLRX1 NUBPL NUP188 NUP93 OAT PC PDS5A PFKP PSAT1 RANBP6 RIF1 RNF213 SCAI STK11IP TBC1D8 THADA TMEM168 TTC27 TTI1 TUT1 UBE3C USP34 XPO5 XPOT	1	1	1	-10.1104	filter
GO_BP	GO:0008156	GO_BP	negative regulation of DNA replication	negative regulation of DNA replication	SARS_CoV_ORF7a	-1.14194	0.0721208	1	21	20	ATR	ATR BLM PDS5A RAD17 STAG2... TIMELESS TTF1	ATM ATP13A1 ATR CDK5RAP3 FAM20B FANCI INTS1 INTS12 INTS2 INTS4 NCAPD3 NSF NUP188 NUP205 PRKDC SMPD4 STK11IP STOML2 TMEM168 TUT1 USP34 XPO5	1	1	0.4225	-10.1122	filter
GO_BP	GO:0008156	GO_BP	negative regulation of DNA replication	negative regulation of DNA replication	SARS_CoV2_E	-1.41546	0.0384184	1	11	20	TTF1	ATR BLM PDS5A RAD17 STAG2... TIMELESS TTF1	ATP6V1B1... CAAP1 CS MDH1 NOP53 PRPF40A RBM5 RPL39... STIP1 TAF4 TTF1	1	1	0.4225	-10.1122	filter
GO_BP	GO:0008156	GO_BP	negative regulation of DNA replication	negative regulation of DNA replication	SARS_CoV2_ORF7b	-0.140224	0.724062	1	351	20	TIMELESS	ATR BLM PDS5A RAD17 STAG2... TIMELESS TTF1	ABCB10 ABHD16A ABHD5 ACP2 ACVR1 ACVR1B ADCY9 ADGRG1 ADGRG6 ADPGK AGPAT3 AKR1B1 ALG11 ALG13 ALG14 ALG5 ALG6 ALG8 AMIGO2 ANO6 APOOL AREG ARFIP1 ATP11C ATP6AP1 B2M B3GALT6 B3GAT3... B4GALT7 B4GAT1 BCAM BCAP31 BET1 BMPR1A BNIP3L BSCL2 BSCL2 C15orf61 C16orf58 C1QL1 C1orf159 CA12 CACNG6 CALML5 CANT1 CASC4 CCDC115 CD38 CD44 CD70 CD81 CD97 CD99 CELSR2 CHST14 CKAP4 CLDN1 CLDN12 CNTNAP3 COMT CRIM1 CSGALNACT1 CTDNEP1 CTNNA1 CTNNA2 CUX1 CYBRD1 CYP1B1 CYP2S1 CYP4F8... DAD1 DAGLB DCBLD2 DDR1... DEGS1 DHRS7 DIS3 DPY19L2... DPY19L3 DRAM2 DSC3 ECE1 EFNB1 ELOVL5 ELOVL6 ELOVL7 ENTPD4 EPHA2 ERBB2... ERMP1 EXOG EXT1 EXTL2 EXTL3 FAM20C FAM234A FAS FH FITM2 FKBP8 ...	1	1	0.4225	-10.1122	filter
GO_BP	GO:0008156	GO_BP	negative regulation of DNA replication	negative regulation of DNA replication	HCoV_ORF4a	-3.03835	0.000915486	4	127	17	ATR PDS5A STAG2... TIMELESS	ATR BLM PDS5A RAD17 STAG2... TIMELESS TTF1	ANO6 ATP5F1B ATR ATRIP ATXN10 BRAT1 BSCL2 BZW1 BZW2 C19orf25 CANX CCDC115 CHPT1 CIP2A CLCC1 CLGN COG2 COG4 COG5 COG6 COG7 COG8 CS CYP4F8... DAD1 DGAT1 DNAAF5 DOCK1 DPAGT1 DPY19L2... DYM EBP EPG5 EVI5 EXOC6B EXOC8 FAM49B... FBXO2 FBXO6 FDFT1 FITM2 GALNT1... GEMIN6 GEMIN8 GLMN HM13 HMGCR HMOX2 HOOK3 IPO8 LRRC8D MFSD10 MFSD5 MSMO1 MT-ND4 NBAS NBEAL2 NCDN NCEH1 NDUFB5 NPC1 PAQR5 PDS5A PDS5B PIGO PLIN2 PLXND1 PPP2R1B PPP2R5A PTDSS1 PTDSS2 PTGES REEP5 REEP6 RETREG2 RETREG3 RFT1 RINT1 RMND1 SAAL1 SAYSD1 SCFD2 SLC16A6 SLC23A1 SLC25A52... SLC30A5 SLC30A7 SLC35F2 SLC35F6 SLC39A1 SLC39A14 SLC6A6 SLC7A6 SOAT1 SPCS1 STAG2... STEAP1B... STEAP2 STEAP3 SURF4 ...	1	1	0.4225	-10.1122	filter
GO_BP	GO:0008156	GO_BP	negative regulation of DNA replication	negative regulation of DNA replication	SARS_CoV2_ORF7a	-1.81278	0.0153893	2	54	19	ATR PDS5A	ATR BLM PDS5A RAD17 STAG2... TIMELESS TTF1	AGMAT ARFGEF1 ATM ATP13A1 ATR BTAF1 COG1 COG2 COG3 COG7 DOCK5 DYNC2H1 ELMO2 FAM20B FANCD2 FANCI FASTKD1 INTS1 INTS12 INTS2 INTS4 INTS5 INTS8 IPO11 L2HGDH LTN1 MDN1 NCAPD3 NCAPG2 NDUFA12 NF1 NLRX1 NUBPL NUP188 NUP93 OAT PC PDS5A PFKP PSAT1 RANBP6 RIF1 RNF213 SCAI STK11IP TBC1D8 THADA TMEM168 TTC27 TTI1 TUT1 UBE3C USP34 XPO5 XPOT	1	1	0.4225	-10.1122	filter
GO_BP	GO:0008156	GO_BP	negative regulation of DNA replication	negative regulation of DNA replication	SARS_CoV2_NSP1	-1.97386	0.0106203	1	3	20	TIMELESS	ATR BLM PDS5A RAD17 STAG2... TIMELESS TTF1	PISD TIMELESS ZNF148	1	1	0.4225	-10.1122	filter
GO_BP	GO:0008156	GO_BP	negative regulation of DNA replication	negative regulation of DNA replication	SARS_CoV_M	-2.49971	0.00316442	2	24	19	BLM RAD17	ATR BLM PDS5A RAD17 STAG2... TIMELESS TTF1	ALG6 ATG9A ATP12A BLM C5 CASC4 CAV1 CAV2 CAV2 CUX1 DENND11 ENDOD1 FKRP FUT8 GPR89A... LMBRD2 MALL ODR4 POMT1 PPP4R2 RAD17 SLC25A2... SLC35B4 SLC9A1 TACO1 TMED2 TMEM41A TYW1 UPK1B VPS13A	1	1	0.4225	-10.1122	filter
GO_BP	GO:0008156	GO_BP	negative regulation of DNA replication	negative regulation of DNA replication	HCoV_ORF3	-0.502987	0.31406	1	105	20	ATR	ATR BLM PDS5A RAD17 STAG2... TIMELESS TTF1	ACVR1 ACVR1B ADCY9 ADIPOR1 APOL2 ATP11C ATR BAG5 BMPR1A BMPR2 BROX C15orf61 CD97 CLPTM1L CMIP CPD CYP51A1 DCAKD DCBLD2 DDR1... DHCR7 DPAGT1 EPHA2 FADS3 FAS FDFT1 FKBP4 GINM1 HLA-A HLA-C HLA-C HLA-E HSD17B12 IL10RB IL13RA1 IL6ST ITCH ITM2C KCT2 LAPTM4A LDLR LRP12 LRRC8D LRRN2 LTBR MET MFSD8 MGRN1 MICA MRPL1 MRPL28 MT-ND4 MYRF NAPA... NDFIP1 NDFIP2 NETO2 NOTCH2 NOTCH3 NRSN2 OPN3 OSMR PISD PLPP6 PLXND1 PTPN11 PTPRF PTPRJ PTPRM PXMP4 RAB34 RAB7A RHBDF2 RNF130 RNF149 RNF19A SFXN5 SGCE SHC1 SLC12A7 SLC12A9 SLC15A4 SLC16A6 SLC23A2 SLC25A24 SLC29A4 SLC2A6 SLC35D2 SLC35F5 SNX17 SPAG9 STEAP2 STUB1 STX10 STX4 TAZ TCIRG1 TGOLN2 TMEM11 TMEM97 ...	1	1	0.4225	-10.1122	filter
GO_BP	GO:0060050	GO_BP	positive regulation of protein glycosylation	positive regulation of protein glycosylation	SARS_CoV2_ORF7a	-1.27092	0.0535896	1	54	5	ARFGEF1	ARFGEF1 POMT1	AGMAT ARFGEF1 ATM ATP13A1 ATR BTAF1 COG1 COG2 COG3 COG7 DOCK5 DYNC2H1 ELMO2 FAM20B FANCD2 FANCI FASTKD1 INTS1 INTS12 INTS2 INTS4 INTS5 INTS8 IPO11 L2HGDH LTN1 MDN1 NCAPD3 NCAPG2 NDUFA12 NF1 NLRX1 NUBPL NUP188 NUP93 OAT PC PDS5A PFKP PSAT1 RANBP6 RIF1 RNF213 SCAI STK11IP TBC1D8 THADA TMEM168 TTC27 TTI1 TUT1 UBE3C USP34 XPO5 XPOT	1	0.09	0.826343	-2.11633	filter
GO_BP	GO:0060050	GO_BP	positive regulation of protein glycosylation	positive regulation of protein glycosylation	SARS_CoV2_M	-2.16149	0.00689465	2	131	4	ARFGEF1 POMT1	ARFGEF1 POMT1	ABCC10 ACADS ACADSB ACAT1 ACSF2 AK4 ALDH1A2... ALDH5A1 ALG6 ARFGEF1 ARFGEF2 ATG9A ATL2 ATP12A ATP13A3 ATP2A3 ATP6V0A2 ATP7B ATP8B2 C2CD2 C5 C6orf120 CALU CAV1 CAV2 CAV2 CDK5RAP3 COQ8B CTSB DENND11 DERL3... DGLUCY DNAJB2 DRAM2 ECI1 ELF3... ENDOD1 ERGIC2 EXTL2 FADS2 FANCG FANCI FPGS GBF1 GGH GPR37 GUF1 GUSB HARS2 HAUS6 HAX1 HOOK2 INTS12 INTS4 IPO13 IRAK1 JAK2 KIAA0355 L2HGDH LMBRD2 LTN1 MACO1 MAIP1 MALL MCFD2 MCM3AP MED24 METTL7B MIPEP MROH1 MT-CO2 MTFR1L MTHFD1L NARS2 NCAPD3 NCAPH2 NDUFA10 NDUFS2 NDUFS8 NFE2L2 NLRX1 NME3 NR2C2 NR5A2 NUBP2 ODR4 ORC4 P3H4 PC PCCA PCCB PDPR PEX6 PIGT PITRM1 PLEKHG4 PMPCB POLD3 POMT1 PPA2 ...	1	0.09	0.826343	-2.11633	filter
GO_BP	GO:0060050	GO_BP	positive regulation of protein glycosylation	positive regulation of protein glycosylation	SARS_CoV_M	-1.6176	0.0241215	1	24	5	POMT1	ARFGEF1 POMT1	ALG6 ATG9A ATP12A BLM C5 CASC4 CAV1 CAV2 CAV2 CUX1 DENND11 ENDOD1 FKRP FUT8 GPR89A... LMBRD2 MALL ODR4 POMT1 PPP4R2 RAD17 SLC25A2... SLC35B4 SLC9A1 TACO1 TMED2 TMEM41A TYW1 UPK1B VPS13A	1	0.09	0.826343	-2.11633	filter
GO_BP	GO:0097694	GO_BP	establishment of RNA localization to telomere	establishment of RNA localization to telomere	SARS_CoV_ORF7a	-4.92015	1.20186e-05	2	21	0	ATM ATR	ATM ATR	ATM ATP13A1 ATR CDK5RAP3 FAM20B FANCI INTS1 INTS12 INTS2 INTS4 NCAPD3 NSF NUP188 NUP205 PRKDC SMPD4 STK11IP STOML2 TMEM168 TUT1 USP34 XPO5	1	1	1	-19.7981	filter
GO_BP	GO:0097694	GO_BP	establishment of RNA localization to telomere	establishment of RNA localization to telomere	HCoV_ORF4a	-1.37155	0.0425056	1	127	1	ATR	ATM ATR	ANO6 ATP5F1B ATR ATRIP ATXN10 BRAT1 BSCL2 BZW1 BZW2 C19orf25 CANX CCDC115 CHPT1 CIP2A CLCC1 CLGN COG2 COG4 COG5 COG6 COG7 COG8 CS CYP4F8... DAD1 DGAT1 DNAAF5 DOCK1 DPAGT1 DPY19L2... DYM EBP EPG5 EVI5 EXOC6B EXOC8 FAM49B... FBXO2 FBXO6 FDFT1 FITM2 GALNT1... GEMIN6 GEMIN8 GLMN HM13 HMGCR HMOX2 HOOK3 IPO8 LRRC8D MFSD10 MFSD5 MSMO1 MT-ND4 NBAS NBEAL2 NCDN NCEH1 NDUFB5 NPC1 PAQR5 PDS5A PDS5B PIGO PLIN2 PLXND1 PPP2R1B PPP2R5A PTDSS1 PTDSS2 PTGES REEP5 REEP6 RETREG2 RETREG3 RFT1 RINT1 RMND1 SAAL1 SAYSD1 SCFD2 SLC16A6 SLC23A1 SLC25A52... SLC30A5 SLC30A7 SLC35F2 SLC35F6 SLC39A1 SLC39A14 SLC6A6 SLC7A6 SOAT1 SPCS1 STAG2... STEAP1B... STEAP2 STEAP3 SURF4 ...	1	1	1	-19.7981	filter
GO_BP	GO:0097694	GO_BP	establishment of RNA localization to telomere	establishment of RNA localization to telomere	SARS_CoV2_ORF7a	-4.08673	8.18982e-05	2	54	0	ATM ATR	ATM ATR	AGMAT ARFGEF1 ATM ATP13A1 ATR BTAF1 COG1 COG2 COG3 COG7 DOCK5 DYNC2H1 ELMO2 FAM20B FANCD2 FANCI FASTKD1 INTS1 INTS12 INTS2 INTS4 INTS5 INTS8 IPO11 L2HGDH LTN1 MDN1 NCAPD3 NCAPG2 NDUFA12 NF1 NLRX1 NUBPL NUP188 NUP93 OAT PC PDS5A PFKP PSAT1 RANBP6 RIF1 RNF213 SCAI STK11IP TBC1D8 THADA TMEM168 TTC27 TTI1 TUT1 UBE3C USP34 XPO5 XPOT	1	1	1	-19.7981	filter
GO_BP	GO:0097694	GO_BP	establishment of RNA localization to telomere	establishment of RNA localization to telomere	HCoV_ORF3	-1.45335	0.0352085	1	105	1	ATR	ATM ATR	ACVR1 ACVR1B ADCY9 ADIPOR1 APOL2 ATP11C ATR BAG5 BMPR1A BMPR2 BROX C15orf61 CD97 CLPTM1L CMIP CPD CYP51A1 DCAKD DCBLD2 DDR1... DHCR7 DPAGT1 EPHA2 FADS3 FAS FDFT1 FKBP4 GINM1 HLA-A HLA-C HLA-C HLA-E HSD17B12 IL10RB IL13RA1 IL6ST ITCH ITM2C KCT2 LAPTM4A LDLR LRP12 LRRC8D LRRN2 LTBR MET MFSD8 MGRN1 MICA MRPL1 MRPL28 MT-ND4 MYRF NAPA... NDFIP1 NDFIP2 NETO2 NOTCH2 NOTCH3 NRSN2 OPN3 OSMR PISD PLPP6 PLXND1 PTPN11 PTPRF PTPRJ PTPRM PXMP4 RAB34 RAB7A RHBDF2 RNF130 RNF149 RNF19A SFXN5 SGCE SHC1 SLC12A7 SLC12A9 SLC15A4 SLC16A6 SLC23A2 SLC25A24 SLC29A4 SLC2A6 SLC35D2 SLC35F5 SNX17 SPAG9 STEAP2 STUB1 STX10 STX4 TAZ TCIRG1 TGOLN2 TMEM11 TMEM97 ...	1	1	1	-19.7981	filter
GO_BP	GO:0002544	GO_BP	chronic inflammatory response	chronic inflammatory response	SARS_CoV2_ORF7b	-0.578865	0.263715	1	351	4	PTGES	PTGES UNC13D	ABCB10 ABHD16A ABHD5 ACP2 ACVR1 ACVR1B ADCY9 ADGRG1 ADGRG6 ADPGK AGPAT3 AKR1B1 ALG11 ALG13 ALG14 ALG5 ALG6 ALG8 AMIGO2 ANO6 APOOL AREG ARFIP1 ATP11C ATP6AP1 B2M B3GALT6 B3GAT3... B4GALT7 B4GAT1 BCAM BCAP31 BET1 BMPR1A BNIP3L BSCL2 BSCL2 C15orf61 C16orf58 C1QL1 C1orf159 CA12 CACNG6 CALML5 CANT1 CASC4 CCDC115 CD38 CD44 CD70 CD81 CD97 CD99 CELSR2 CHST14 CKAP4 CLDN1 CLDN12 CNTNAP3 COMT CRIM1 CSGALNACT1 CTDNEP1 CTNNA1 CTNNA2 CUX1 CYBRD1 CYP1B1 CYP2S1 CYP4F8... DAD1 DAGLB DCBLD2 DDR1... DEGS1 DHRS7 DIS3 DPY19L2... DPY19L3 DRAM2 DSC3 ECE1 EFNB1 ELOVL5 ELOVL6 ELOVL7 ENTPD4 EPHA2 ERBB2... ERMP1 EXOG EXT1 EXTL2 EXTL3 FAM20C FAM234A FAS FH FITM2 FKBP8 ...	1	1	0.453289	-3.65503	filter
GO_BP	GO:0002544	GO_BP	chronic inflammatory response	chronic inflammatory response	HCoV_ORF4a	-2.35769	0.00438842	2	127	3	PTGES UNC13D	PTGES UNC13D	ANO6 ATP5F1B ATR ATRIP ATXN10 BRAT1 BSCL2 BZW1 BZW2 C19orf25 CANX CCDC115 CHPT1 CIP2A CLCC1 CLGN COG2 COG4 COG5 COG6 COG7 COG8 CS CYP4F8... DAD1 DGAT1 DNAAF5 DOCK1 DPAGT1 DPY19L2... DYM EBP EPG5 EVI5 EXOC6B EXOC8 FAM49B... FBXO2 FBXO6 FDFT1 FITM2 GALNT1... GEMIN6 GEMIN8 GLMN HM13 HMGCR HMOX2 HOOK3 IPO8 LRRC8D MFSD10 MFSD5 MSMO1 MT-ND4 NBAS NBEAL2 NCDN NCEH1 NDUFB5 NPC1 PAQR5 PDS5A PDS5B PIGO PLIN2 PLXND1 PPP2R1B PPP2R5A PTDSS1 PTDSS2 PTGES REEP5 REEP6 RETREG2 RETREG3 RFT1 RINT1 RMND1 SAAL1 SAYSD1 SCFD2 SLC16A6 SLC23A1 SLC25A52... SLC30A5 SLC30A7 SLC35F2 SLC35F6 SLC39A1 SLC39A14 SLC6A6 SLC7A6 SOAT1 SPCS1 STAG2... STEAP1B... STEAP2 STEAP3 SURF4 ...	1	1	0.453289	-3.65503	filter
GO_BP	GO:0006388	GO_BP	tRNA splicing, via endonucleolytic cleavage and ligation	tRNA splicing, via endonucleolytic cleavage and ligation	SARS_CoV_N	-2.32478	0.00473394	2	52	10	RTCB RTRAF	RTCB RTRAF	BAG4 CALD1 CAPRIN1 CAVIN1 CAVIN2 CCDC9 CCNT1 CSDE1 CTTN DYNC1LI1 EIF2S3... EML4 FAM50A... FAM98A FKBP3 G3BP1 GSK3A HDGF HMGA1 HMGN1 HSPA1A... HSPA2 HSPA6... HSPA8 HSPA9 HSPH1 KIF5C... KYNU MAP4 MAPRE1 MARCKS NACA... PDE4DIP PFDN2 PLIN3 RAD23B RTCB RTRAF SEC23IP SEC31A SEPTIN10 SEPTIN11 SEPTIN2 SEPTIN7... SEPTIN8 SEPTIN9 SHTN1 SPAG9 STRAP SUGT1 TPD52 TRO... USO1 USP9X VASP	1	1	0.985397	-5.31377	filter
GO_BP	GO:0051088	GO_BP	PMA-inducible membrane protein ectodomain proteolysis	PMA-inducible membrane protein ectodomain proteolysis	SARS_CoV2_ORF3	-2.07053	0.0085009	2	321	1	ADAM17 ADAM9	ADAM10 ADAM17 ADAM9	ACO1 ACVR1 ACVR1B ACVR2A ADAM17 ADAM9 ADCY6... ADCY9 ADGRA3 ADIPOR1 AHCYL1... AKR1A1 AKR1B1 AKR7A2 AMIGO2 ANO6 ANXA5 ANXA6 ATP11C ATP2B4 ATP6AP1 ATP6V1B1... ATP8B1 AXL... B2M BAG5 BAMBI BCAM BLVRA BMERB1 BMPR1A BMPR1B BMPR2 BROX CA12 CAP1 CBR1 CCDC115 CD38 CD44 CD97 CD99 CD99L2 CDH16 CDH17 CEMIP2 CLCC1 CLCN7 CLDN12 CLIP1 CLTRN CLU CMIP CNDP2 CNNM3 COTL1 CPD CRIM1 CSDE1 CYB5A DCBLD2 DDR1... DDT... DLG1... DLGAP4 DSC3 DTNB... DTYMK ECE1 EEA1 EEF1A2 EFHD2 EIF2A EPCAM EPHA2 EPHB2... EPHB3... EZR FAM234A FAM49B... FGFR1... FKBP1A FKBP3 FLRT3 FSCN1 FURIN FXYD2 GABARAPL2 GAL3ST1 GCLC GCNT3 GGT1... GLO1 GNA13 GNAQ GOLGA7 GOLGB1 GPI... GSK3A HFE ...	1	1	1	-12.7232	filter
GO_BP	GO:0051088	GO_BP	PMA-inducible membrane protein ectodomain proteolysis	PMA-inducible membrane protein ectodomain proteolysis	SARS_CoV_ORF8	-3.66214	0.0002177	2	51	1	ADAM10 ADAM9	ADAM10 ADAM17 ADAM9	ACAT1 ADAM10 ADAM15 ADAM9 ARSE... BMPR1B C5 CANX CLGN CLU CSGALNACT1 CYB5D2 DIPK1A ECE1 ENTPD6 ERLEC1 EXT2 FAM234A FBXO6 FGB FKBP9... FUCA2 GANAB GBA GGH GNS GUSB HFE HLA-DMB IGF2R IGFBP4 ITGA3 ITGB4 ITGB5 MET NPTX1 OS9 PCDHA4 PDIA3 PON2 PON3 PRKCSH PROS1 SDF2 SELENOF TMX1 TOR1B TOR3A TSKU TWSG1 UGGT1 UGGT2 UGT1A9...	1	1	1	-12.7232	filter
GO_BP	GO:0034379	GO_BP	very-low-density lipoprotein particle assembly	very-low-density lipoprotein particle assembly	SARS_CoV2_NSP6	-1.14928	0.0709118	1	72	5	APOB	APOB DGAT1 SOAT1	ABCB8 ADPGK APOB ATG9A ATP13A3 ATP5F1B ATP5F1D ATP5F1E... ATP5PB ATP5PD ATP6AP1 BRI3BP CANT1 CAV1 CAV2 CAV2 CERS2 CHPT1 COG1 COG2 COG7 COPG2 COTL1 CYB5A DERL3... DHCR24 DOLK EBP EFHD2 EMC10 EMC2 EMC3 EMC4 EMC8 ENDOD1 EVA1C FAM8A1 FSCN1 GCNT3 GPAA1 GPR89A... HACD2 HLA-DMB HMGCR LPCAT3 LRP12 MFSD3 MSMO1 MSN MT-ATP6 MT-ND4 NBR1 PDLIM1 PEX2 PIGS PIGU PTDSS2 RAB32 RABL3 RHBDD3 RMND1 SARM1 SCAMP4 SIGMAR1 SLC19A2 SLC33A1 SLC35F6 SLC39A14 SLC6A15 SLC7A6 SURF4 TLCD1 TMEM159 TMEM41A TTYH3 UBIAD1 UPK3B VKORC1L1 VMP1 WFS1 YIF1B YIPF4 ZW10	1	1	0.559593	-3.76831	filter
GO_BP	GO:0034379	GO_BP	very-low-density lipoprotein particle assembly	very-low-density lipoprotein particle assembly	HCoV_ORF4a	-2.18774	0.00649027	2	127	4	DGAT1 SOAT1	APOB DGAT1 SOAT1	ANO6 ATP5F1B ATR ATRIP ATXN10 BRAT1 BSCL2 BZW1 BZW2 C19orf25 CANX CCDC115 CHPT1 CIP2A CLCC1 CLGN COG2 COG4 COG5 COG6 COG7 COG8 CS CYP4F8... DAD1 DGAT1 DNAAF5 DOCK1 DPAGT1 DPY19L2... DYM EBP EPG5 EVI5 EXOC6B EXOC8 FAM49B... FBXO2 FBXO6 FDFT1 FITM2 GALNT1... GEMIN6 GEMIN8 GLMN HM13 HMGCR HMOX2 HOOK3 IPO8 LRRC8D MFSD10 MFSD5 MSMO1 MT-ND4 NBAS NBEAL2 NCDN NCEH1 NDUFB5 NPC1 PAQR5 PDS5A PDS5B PIGO PLIN2 PLXND1 PPP2R1B PPP2R5A PTDSS1 PTDSS2 PTGES REEP5 REEP6 RETREG2 RETREG3 RFT1 RINT1 RMND1 SAAL1 SAYSD1 SCFD2 SLC16A6 SLC23A1 SLC25A52... SLC30A5 SLC30A7 SLC35F2 SLC35F6 SLC39A1 SLC39A14 SLC6A6 SLC7A6 SOAT1 SPCS1 STAG2... STEAP1B... STEAP2 STEAP3 SURF4 ...	1	1	0.559593	-3.76831	filter
GO_BP	GO:0016255	GO_BP	attachment of GPI anchor to protein	attachment of GPI anchor to protein	SARS_CoV2_NSP4	-1.95403	0.0111166	1	11	5	PIGT	GPAA1 PIGS PIGT PIGU	ARSE... BMPR1B CEMIP2 ENTPD6 FSCN1 GGH HFE HLA-C HSPA5 PIGT TCTN3	1	1	1	-10.2965	filter
GO_BP	GO:0016255	GO_BP	attachment of GPI anchor to protein	attachment of GPI anchor to protein	SARS_CoV2_NSP6	-4.47172	3.37505e-05	3	72	3	GPAA1 PIGS PIGU	GPAA1 PIGS PIGT PIGU	ABCB8 ADPGK APOB ATG9A ATP13A3 ATP5F1B ATP5F1D ATP5F1E... ATP5PB ATP5PD ATP6AP1 BRI3BP CANT1 CAV1 CAV2 CAV2 CERS2 CHPT1 COG1 COG2 COG7 COPG2 COTL1 CYB5A DERL3... DHCR24 DOLK EBP EFHD2 EMC10 EMC2 EMC3 EMC4 EMC8 ENDOD1 EVA1C FAM8A1 FSCN1 GCNT3 GPAA1 GPR89A... HACD2 HLA-DMB HMGCR LPCAT3 LRP12 MFSD3 MSMO1 MSN MT-ATP6 MT-ND4 NBR1 PDLIM1 PEX2 PIGS PIGU PTDSS2 RAB32 RABL3 RHBDD3 RMND1 SARM1 SCAMP4 SIGMAR1 SLC19A2 SLC33A1 SLC35F6 SLC39A14 SLC6A15 SLC7A6 SURF4 TLCD1 TMEM159 TMEM41A TTYH3 UBIAD1 UPK3B VKORC1L1 VMP1 WFS1 YIF1B YIPF4 ZW10	1	1	1	-10.2965	filter
GO_BP	GO:0016255	GO_BP	attachment of GPI anchor to protein	attachment of GPI anchor to protein	SARS_CoV2_M	-0.900149	0.125849	1	131	5	PIGT	GPAA1 PIGS PIGT PIGU	ABCC10 ACADS ACADSB ACAT1 ACSF2 AK4 ALDH1A2... ALDH5A1 ALG6 ARFGEF1 ARFGEF2 ATG9A ATL2 ATP12A ATP13A3 ATP2A3 ATP6V0A2 ATP7B ATP8B2 C2CD2 C5 C6orf120 CALU CAV1 CAV2 CAV2 CDK5RAP3 COQ8B CTSB DENND11 DERL3... DGLUCY DNAJB2 DRAM2 ECI1 ELF3... ENDOD1 ERGIC2 EXTL2 FADS2 FANCG FANCI FPGS GBF1 GGH GPR37 GUF1 GUSB HARS2 HAUS6 HAX1 HOOK2 INTS12 INTS4 IPO13 IRAK1 JAK2 KIAA0355 L2HGDH LMBRD2 LTN1 MACO1 MAIP1 MALL MCFD2 MCM3AP MED24 METTL7B MIPEP MROH1 MT-CO2 MTFR1L MTHFD1L NARS2 NCAPD3 NCAPH2 NDUFA10 NDUFS2 NDUFS8 NFE2L2 NLRX1 NME3 NR2C2 NR5A2 NUBP2 ODR4 ORC4 P3H4 PC PCCA PCCB PDPR PEX6 PIGT PITRM1 PLEKHG4 PMPCB POLD3 POMT1 PPA2 ...	1	1	1	-10.2965	filter
GO_BP	GO:0006891	GO_BP	intra-Golgi vesicle-mediated transport	intra-Golgi vesicle-mediated transport	SARS_CoV2_ORF7b	-2.54778	0.00283286	6	351	19	GOLGA5 GOSR1 GOSR2 NAPA... NAPG VTI1A	COG1 COG2 COG3 COG5 COG6 COG8 COPG2 GABARAPL2 GOLGA5 GOSR1 GOSR2 NAPA... NAPG VTI1A VTI1B	ABCB10 ABHD16A ABHD5 ACP2 ACVR1 ACVR1B ADCY9 ADGRG1 ADGRG6 ADPGK AGPAT3 AKR1B1 ALG11 ALG13 ALG14 ALG5 ALG6 ALG8 AMIGO2 ANO6 APOOL AREG ARFIP1 ATP11C ATP6AP1 B2M B3GALT6 B3GAT3... B4GALT7 B4GAT1 BCAM BCAP31 BET1 BMPR1A BNIP3L BSCL2 BSCL2 C15orf61 C16orf58 C1QL1 C1orf159 CA12 CACNG6 CALML5 CANT1 CASC4 CCDC115 CD38 CD44 CD70 CD81 CD97 CD99 CELSR2 CHST14 CKAP4 CLDN1 CLDN12 CNTNAP3 COMT CRIM1 CSGALNACT1 CTDNEP1 CTNNA1 CTNNA2 CUX1 CYBRD1 CYP1B1 CYP2S1 CYP4F8... DAD1 DAGLB DCBLD2 DDR1... DEGS1 DHRS7 DIS3 DPY19L2... DPY19L3 DRAM2 DSC3 ECE1 EFNB1 ELOVL5 ELOVL6 ELOVL7 ENTPD4 EPHA2 ERBB2... ERMP1 EXOG EXT1 EXTL2 EXTL3 FAM20C FAM234A FAS FH FITM2 FKBP8 ...	1	1	0.982159	-27.2981	filter
GO_BP	GO:0006891	GO_BP	intra-Golgi vesicle-mediated transport	intra-Golgi vesicle-mediated transport	SARS_CoV2_NSP6	-2.4832	0.003287	3	72	22	COG1 COG2 COPG2	COG1 COG2 COG3 COG5 COG6 COG8 COPG2 GABARAPL2 GOLGA5 GOSR1 GOSR2 NAPA... NAPG VTI1A VTI1B	ABCB8 ADPGK APOB ATG9A ATP13A3 ATP5F1B ATP5F1D ATP5F1E... ATP5PB ATP5PD ATP6AP1 BRI3BP CANT1 CAV1 CAV2 CAV2 CERS2 CHPT1 COG1 COG2 COG7 COPG2 COTL1 CYB5A DERL3... DHCR24 DOLK EBP EFHD2 EMC10 EMC2 EMC3 EMC4 EMC8 ENDOD1 EVA1C FAM8A1 FSCN1 GCNT3 GPAA1 GPR89A... HACD2 HLA-DMB HMGCR LPCAT3 LRP12 MFSD3 MSMO1 MSN MT-ATP6 MT-ND4 NBR1 PDLIM1 PEX2 PIGS PIGU PTDSS2 RAB32 RABL3 RHBDD3 RMND1 SARM1 SCAMP4 SIGMAR1 SLC19A2 SLC33A1 SLC35F6 SLC39A14 SLC6A15 SLC7A6 SURF4 TLCD1 TMEM159 TMEM41A TTYH3 UBIAD1 UPK3B VKORC1L1 VMP1 WFS1 YIF1B YIPF4 ZW10	1	1	0.982159	-27.2981	filter
GO_BP	GO:0006891	GO_BP	intra-Golgi vesicle-mediated transport	intra-Golgi vesicle-mediated transport	SARS_CoV_ORF3b	-0.448362	0.356154	1	103	24	NAPA...	COG1 COG2 COG3 COG5 COG6 COG8 COPG2 GABARAPL2 GOLGA5 GOSR1 GOSR2 NAPA... NAPG VTI1A VTI1B	ACO1 ACVR1 ACVR1B AHR ATP6V1B1... BAG2 BAG3 BAG5 BAG6 BAMBI BLVRA BMPR1A BMPR2 BROX CCAR2 CMIP CRIM1 DCBLD2 DDR1... DDX39B DICER1 DNAJA2 DNAJB1 EPHA2 FAT1 FGFR1... GET4 GLO1 GNA13 HERC1 HINT1 HNRNPM HUWE1 IFITM1... IFNGR1 IL13RA1 IL6ST JAK1 KIAA0232 KIAA0754 LRP10 LRP12 LRRC47 LSR LTBR MAFG MAGED1 MBNL1... MDM2 MET MGRN1 MLF2 MYEF2 MYRF NAPA... NBR1 NDFIP1 NDFIP2 NOTCH3 NOVA1 NRG1 OBI1 OSMR PASK PCDH9 PSMC2 PSMC4 PSMC5 PSMD11 PSMD12 PSMD4 PSME3 PTGR1 PTPRA PTPRF PTPRJ PTPRM RBM4B... RBPMS RNF149 RNF19A SLC12A7 SLC30A1 SLC4A10... SMC6 SNX17 SNX27 STAM2 STIP1 STUB1 STX6 TARBP2 TBCE TGFBR1 TGFBR2 TNFRSF10A TNFRSF10B TNFRSF10D TNFRSF1A TNFRSF21 ...	1	1	0.982159	-27.2981	filter
GO_BP	GO:0006891	GO_BP	intra-Golgi vesicle-mediated transport	intra-Golgi vesicle-mediated transport	HCoV_ORF4a	-2.74218	0.0018106	4	127	21	COG2 COG5 COG6 COG8	COG1 COG2 COG3 COG5 COG6 COG8 COPG2 GABARAPL2 GOLGA5 GOSR1 GOSR2 NAPA... NAPG VTI1A VTI1B	ANO6 ATP5F1B ATR ATRIP ATXN10 BRAT1 BSCL2 BZW1 BZW2 C19orf25 CANX CCDC115 CHPT1 CIP2A CLCC1 CLGN COG2 COG4 COG5 COG6 COG7 COG8 CS CYP4F8... DAD1 DGAT1 DNAAF5 DOCK1 DPAGT1 DPY19L2... DYM EBP EPG5 EVI5 EXOC6B EXOC8 FAM49B... FBXO2 FBXO6 FDFT1 FITM2 GALNT1... GEMIN6 GEMIN8 GLMN HM13 HMGCR HMOX2 HOOK3 IPO8 LRRC8D MFSD10 MFSD5 MSMO1 MT-ND4 NBAS NBEAL2 NCDN NCEH1 NDUFB5 NPC1 PAQR5 PDS5A PDS5B PIGO PLIN2 PLXND1 PPP2R1B PPP2R5A PTDSS1 PTDSS2 PTGES REEP5 REEP6 RETREG2 RETREG3 RFT1 RINT1 RMND1 SAAL1 SAYSD1 SCFD2 SLC16A6 SLC23A1 SLC25A52... SLC30A5 SLC30A7 SLC35F2 SLC35F6 SLC39A1 SLC39A14 SLC6A6 SLC7A6 SOAT1 SPCS1 STAG2... STEAP1B... STEAP2 STEAP3 SURF4 ...	1	1	0.982159	-27.2981	filter
GO_BP	GO:0006891	GO_BP	intra-Golgi vesicle-mediated transport	intra-Golgi vesicle-mediated transport	SARS_CoV2_ORF7a	-2.84243	0.00143737	3	54	22	COG1 COG2 COG3	COG1 COG2 COG3 COG5 COG6 COG8 COPG2 GABARAPL2 GOLGA5 GOSR1 GOSR2 NAPA... NAPG VTI1A VTI1B	AGMAT ARFGEF1 ATM ATP13A1 ATR BTAF1 COG1 COG2 COG3 COG7 DOCK5 DYNC2H1 ELMO2 FAM20B FANCD2 FANCI FASTKD1 INTS1 INTS12 INTS2 INTS4 INTS5 INTS8 IPO11 L2HGDH LTN1 MDN1 NCAPD3 NCAPG2 NDUFA12 NF1 NLRX1 NUBPL NUP188 NUP93 OAT PC PDS5A PFKP PSAT1 RANBP6 RIF1 RNF213 SCAI STK11IP TBC1D8 THADA TMEM168 TTC27 TTI1 TUT1 UBE3C USP34 XPO5 XPOT	1	1	0.982159	-27.2981	filter
GO_BP	GO:0006891	GO_BP	intra-Golgi vesicle-mediated transport	intra-Golgi vesicle-mediated transport	SARS_CoV_ORF9b	-0.89577	0.127125	1	32	24	VTI1B	COG1 COG2 COG3 COG5 COG6 COG8 COPG2 GABARAPL2 GOLGA5 GOSR1 GOSR2 NAPA... NAPG VTI1A VTI1B	AP2A1 AP2M1 AP2S1 ARHGEF2 BICC1 CAMSAP2 CEP170B CHD8 CLASP1 CLASP2 CLINT1 DOCK6 DTWD2 EPN1 EPN2 FXR1 GTF2F2 HSPA1A... HSPA1L HSPA8 IGF2R LMO7 LSG1 LSM14A MARK2 NEMF NTS PEG10 PKN1 PPP1R12B RBM33 SEC16A TCEAL4... TOMM70 TRIR VTI1B	1	1	0.982159	-27.2981	filter
GO_BP	GO:0006891	GO_BP	intra-Golgi vesicle-mediated transport	intra-Golgi vesicle-mediated transport	SARS_CoV_ORF3a	-1.79973	0.0158588	2	46	23	GOLGA5 NAPA...	COG1 COG2 COG3 COG5 COG6 COG8 COPG2 GABARAPL2 GOLGA5 GOSR1 GOSR2 NAPA... NAPG VTI1A VTI1B	ADCY9 AMIGO2 ATP6V1B1... B4GALT1 BAG5 BMPR1A CEMIP2 CLCC1 DDR1... DLG1... EEA1 EPHA2 FGFR1... GAL3ST1 GGT1... GOLGA5 GOLGA7 IFNGR1 ITM2C LRBA MYRF NAPA... NOTCH3 OSMR PLP2 PRRC1 PTPRF PTPRJ RAB7A RNF149 RNF19A SAYSD1 SCAMP2 SCARB1 SGCE SLC12A6 SLC12A7 SLC4A10... SNX17 STUB1 STX10 STX12 TGOLN2 TMF1 TNFRSF10A TNFRSF1A TNFSF9	1	1	0.982159	-27.2981	filter
GO_BP	GO:0006891	GO_BP	intra-Golgi vesicle-mediated transport	intra-Golgi vesicle-mediated transport	SARS_CoV2_ORF3	-0.819418	0.151559	3	321	22	GABARAPL2 NAPA... NAPG	COG1 COG2 COG3 COG5 COG6 COG8 COPG2 GABARAPL2 GOLGA5 GOSR1 GOSR2 NAPA... NAPG VTI1A VTI1B	ACO1 ACVR1 ACVR1B ACVR2A ADAM17 ADAM9 ADCY6... ADCY9 ADGRA3 ADIPOR1 AHCYL1... AKR1A1 AKR1B1 AKR7A2 AMIGO2 ANO6 ANXA5 ANXA6 ATP11C ATP2B4 ATP6AP1 ATP6V1B1... ATP8B1 AXL... B2M BAG5 BAMBI BCAM BLVRA BMERB1 BMPR1A BMPR1B BMPR2 BROX CA12 CAP1 CBR1 CCDC115 CD38 CD44 CD97 CD99 CD99L2 CDH16 CDH17 CEMIP2 CLCC1 CLCN7 CLDN12 CLIP1 CLTRN CLU CMIP CNDP2 CNNM3 COTL1 CPD CRIM1 CSDE1 CYB5A DCBLD2 DDR1... DDT... DLG1... DLGAP4 DSC3 DTNB... DTYMK ECE1 EEA1 EEF1A2 EFHD2 EIF2A EPCAM EPHA2 EPHB2... EPHB3... EZR FAM234A FAM49B... FGFR1... FKBP1A FKBP3 FLRT3 FSCN1 FURIN FXYD2 GABARAPL2 GAL3ST1 GCLC GCNT3 GGT1... GLO1 GNA13 GNAQ GOLGA7 GOLGB1 GPI... GSK3A HFE ...	1	1	0.982159	-27.2981	filter
GO_BP	GO:0006891	GO_BP	intra-Golgi vesicle-mediated transport	intra-Golgi vesicle-mediated transport	SARS_CoV_ORF7b	-2.59623	0.0025338	5	233	20	GOSR1 GOSR2 NAPA... NAPG VTI1A	COG1 COG2 COG3 COG5 COG6 COG8 COPG2 GABARAPL2 GOLGA5 GOSR1 GOSR2 NAPA... NAPG VTI1A VTI1B	ABHD5 ACVR1 ACVR1B ALG11 ALG13 ALG14 ALG5 ALG6 ALG8 ANO6 APH1A APOOL ARFIP1 ATP11C ATP6AP1 B3GALT6 B3GAT3... B4GALT7 B4GAT1 BCAM BET1 BNIP3L BSCL2 BSCL2 C11orf24 C16orf58 C1QL1 C1orf159 C4orf3 CASC4 CCDC115 CD38 CD44 CD70 CD97 CD99 CELSR2 CHST14 CKAP4 CNTNAP3 COMT CRIM1 CTDNEP1 CUX1 CYBRD1 CYP2S1 CYP4F8... DAD1 DDR1... DEGS1 DPY19L2... DPY19L3 DPY19L4 DRAM2 ECE1 EFNB1 ELOVL6 ELOVL7 ENTPD4 EPHA2 ERBB2... ERBB3 ERMP1 EXOG EXT1 FAM20C FAS FITM2 FKRP FLRT3 FUT8 FXYD2 GAL3ST1 GALNT1... GALNT10... GALNT12 GGT7 GINM1 GLCE GNA13 GNPAT GOLGB1 GOLIM4 GOLM1 GORASP2 GOSR1 GOSR2 GPD2 GPR39 GPR89A... HIGD2A HMOX2 HTATIP2 IGF2R IL6ST IMMP1L JAGN1 KLHDC2 LAPTM4A LCLAT1 ...	1	1	0.982159	-27.2981	filter
GO_BP	GO:0006891	GO_BP	intra-Golgi vesicle-mediated transport	intra-Golgi vesicle-mediated transport	HCoV_ORF3	-0.44167	0.361684	1	105	24	NAPA...	COG1 COG2 COG3 COG5 COG6 COG8 COPG2 GABARAPL2 GOLGA5 GOSR1 GOSR2 NAPA... NAPG VTI1A VTI1B	ACVR1 ACVR1B ADCY9 ADIPOR1 APOL2 ATP11C ATR BAG5 BMPR1A BMPR2 BROX C15orf61 CD97 CLPTM1L CMIP CPD CYP51A1 DCAKD DCBLD2 DDR1... DHCR7 DPAGT1 EPHA2 FADS3 FAS FDFT1 FKBP4 GINM1 HLA-A HLA-C HLA-C HLA-E HSD17B12 IL10RB IL13RA1 IL6ST ITCH ITM2C KCT2 LAPTM4A LDLR LRP12 LRRC8D LRRN2 LTBR MET MFSD8 MGRN1 MICA MRPL1 MRPL28 MT-ND4 MYRF NAPA... NDFIP1 NDFIP2 NETO2 NOTCH2 NOTCH3 NRSN2 OPN3 OSMR PISD PLPP6 PLXND1 PTPN11 PTPRF PTPRJ PTPRM PXMP4 RAB34 RAB7A RHBDF2 RNF130 RNF149 RNF19A SFXN5 SGCE SHC1 SLC12A7 SLC12A9 SLC15A4 SLC16A6 SLC23A2 SLC25A24 SLC29A4 SLC2A6 SLC35D2 SLC35F5 SNX17 SPAG9 STEAP2 STUB1 STX10 STX4 TAZ TCIRG1 TGOLN2 TMEM11 TMEM97 ...	1	1	0.982159	-27.2981	filter
GO_BP	GO:0006418	GO_BP	tRNA aminoacylation for protein translation	tRNA aminoacylation for protein translation	SARS_CoV2_ORF3	-0.0460343	0.899427	1	321	40	PPA1	HARS2 IARS2 NARS2 PPA1 PPA2 SARS2 TARS2	ACO1 ACVR1 ACVR1B ACVR2A ADAM17 ADAM9 ADCY6... ADCY9 ADGRA3 ADIPOR1 AHCYL1... AKR1A1 AKR1B1 AKR7A2 AMIGO2 ANO6 ANXA5 ANXA6 ATP11C ATP2B4 ATP6AP1 ATP6V1B1... ATP8B1 AXL... B2M BAG5 BAMBI BCAM BLVRA BMERB1 BMPR1A BMPR1B BMPR2 BROX CA12 CAP1 CBR1 CCDC115 CD38 CD44 CD97 CD99 CD99L2 CDH16 CDH17 CEMIP2 CLCC1 CLCN7 CLDN12 CLIP1 CLTRN CLU CMIP CNDP2 CNNM3 COTL1 CPD CRIM1 CSDE1 CYB5A DCBLD2 DDR1... DDT... DLG1... DLGAP4 DSC3 DTNB... DTYMK ECE1 EEA1 EEF1A2 EFHD2 EIF2A EPCAM EPHA2 EPHB2... EPHB3... EZR FAM234A FAM49B... FGFR1... FKBP1A FKBP3 FLRT3 FSCN1 FURIN FXYD2 GABARAPL2 GAL3ST1 GCLC GCNT3 GGT1... GLO1 GNA13 GNAQ GOLGA7 GOLGB1 GPI... GSK3A HFE ...	1	1	0.999963	-11.7635	filter
GO_BP	GO:0006418	GO_BP	tRNA aminoacylation for protein translation	tRNA aminoacylation for protein translation	SARS_CoV2_M	-1.21058	0.0615769	3	131	38	HARS2 NARS2 PPA2	HARS2 IARS2 NARS2 PPA1 PPA2 SARS2 TARS2	ABCC10 ACADS ACADSB ACAT1 ACSF2 AK4 ALDH1A2... ALDH5A1 ALG6 ARFGEF1 ARFGEF2 ATG9A ATL2 ATP12A ATP13A3 ATP2A3 ATP6V0A2 ATP7B ATP8B2 C2CD2 C5 C6orf120 CALU CAV1 CAV2 CAV2 CDK5RAP3 COQ8B CTSB DENND11 DERL3... DGLUCY DNAJB2 DRAM2 ECI1 ELF3... ENDOD1 ERGIC2 EXTL2 FADS2 FANCG FANCI FPGS GBF1 GGH GPR37 GUF1 GUSB HARS2 HAUS6 HAX1 HOOK2 INTS12 INTS4 IPO13 IRAK1 JAK2 KIAA0355 L2HGDH LMBRD2 LTN1 MACO1 MAIP1 MALL MCFD2 MCM3AP MED24 METTL7B MIPEP MROH1 MT-CO2 MTFR1L MTHFD1L NARS2 NCAPD3 NCAPH2 NDUFA10 NDUFS2 NDUFS8 NFE2L2 NLRX1 NME3 NR2C2 NR5A2 NUBP2 ODR4 ORC4 P3H4 PC PCCA PCCB PDPR PEX6 PIGT PITRM1 PLEKHG4 PMPCB POLD3 POMT1 PPA2 ...	1	1	0.999963	-11.7635	filter
GO_BP	GO:0006418	GO_BP	tRNA aminoacylation for protein translation	tRNA aminoacylation for protein translation	SARS_CoV_ORF8b	-5.10893	7.78158e-06	5	41	36	IARS2 NARS2 PPA2 SARS2 TARS2	HARS2 IARS2 NARS2 PPA1 PPA2 SARS2 TARS2	ABHD10 ACAD10 ACADS ACAT1 ACSF2 AGMAT ALDH2 ALDH5A1 COQ6 CRYZ DGLUCY ECHDC3 FPGS GFM1 HDHD5 HIBADH HPS6 HSD17B8 HSPE1 IARS2 L2HGDH MTHFD1L NARS2 NLN NUDT19 OGDH PC PCCA PCCB PDHX PDPR PEG10 PITRM1 PMPCA PMPCB PPA2 PYROXD2 RBPMS SARS2 SIRT3 TACO1 TARS2	1	1	0.999963	-11.7635	filter
GO_BP	GO:2000097	GO_BP	regulation of smooth muscle cell-matrix adhesion	regulation of smooth muscle cell-matrix adhesion	SARS_CoV2_ORF8	-4.63384	2.3236e-05	2	29	0	PLAU SERPINE1	PLAU SERPINE1	C5 CLU CNNM3 CNTNAP3B CXCL5 EGFL7 FGA FGB GGH IGFBP3 IGFBP4 ITGA3 LTBP1 MAN2A1 NME3 NPTX1 NTS PDIA3 PLAU PROS1 SELENOF SERPINE1 ST8SIA4 TCTN3 TGFB1 TGFB2 TGFBI TOR1B UGGT2	1	1	0.818438	-9.65271	filter
GO_BP	GO:0033489	GO_BP	cholesterol biosynthetic process via desmosterol	cholesterol biosynthetic process via desmosterol	SARS_CoV2_NSP6	-3.36113	0.000435385	2	72	1	DHCR24 EBP	DHCR24 DHCR7 EBP	ABCB8 ADPGK APOB ATG9A ATP13A3 ATP5F1B ATP5F1D ATP5F1E... ATP5PB ATP5PD ATP6AP1 BRI3BP CANT1 CAV1 CAV2 CAV2 CERS2 CHPT1 COG1 COG2 COG7 COPG2 COTL1 CYB5A DERL3... DHCR24 DOLK EBP EFHD2 EMC10 EMC2 EMC3 EMC4 EMC8 ENDOD1 EVA1C FAM8A1 FSCN1 GCNT3 GPAA1 GPR89A... HACD2 HLA-DMB HMGCR LPCAT3 LRP12 MFSD3 MSMO1 MSN MT-ATP6 MT-ND4 NBR1 PDLIM1 PEX2 PIGS PIGU PTDSS2 RAB32 RABL3 RHBDD3 RMND1 SARM1 SCAMP4 SIGMAR1 SLC19A2 SLC33A1 SLC35F6 SLC39A14 SLC6A15 SLC7A6 SURF4 TLCD1 TMEM159 TMEM41A TTYH3 UBIAD1 UPK3B VKORC1L1 VMP1 WFS1 YIF1B YIPF4 ZW10	1	1	0.897196	-7.33068	filter
GO_BP	GO:0033489	GO_BP	cholesterol biosynthetic process via desmosterol	cholesterol biosynthetic process via desmosterol	HCoV_ORF4a	-1.2001	0.0630812	1	127	2	EBP	DHCR24 DHCR7 EBP	ANO6 ATP5F1B ATR ATRIP ATXN10 BRAT1 BSCL2 BZW1 BZW2 C19orf25 CANX CCDC115 CHPT1 CIP2A CLCC1 CLGN COG2 COG4 COG5 COG6 COG7 COG8 CS CYP4F8... DAD1 DGAT1 DNAAF5 DOCK1 DPAGT1 DPY19L2... DYM EBP EPG5 EVI5 EXOC6B EXOC8 FAM49B... FBXO2 FBXO6 FDFT1 FITM2 GALNT1... GEMIN6 GEMIN8 GLMN HM13 HMGCR HMOX2 HOOK3 IPO8 LRRC8D MFSD10 MFSD5 MSMO1 MT-ND4 NBAS NBEAL2 NCDN NCEH1 NDUFB5 NPC1 PAQR5 PDS5A PDS5B PIGO PLIN2 PLXND1 PPP2R1B PPP2R5A PTDSS1 PTDSS2 PTGES REEP5 REEP6 RETREG2 RETREG3 RFT1 RINT1 RMND1 SAAL1 SAYSD1 SCFD2 SLC16A6 SLC23A1 SLC25A52... SLC30A5 SLC30A7 SLC35F2 SLC35F6 SLC39A1 SLC39A14 SLC6A6 SLC7A6 SOAT1 SPCS1 STAG2... STEAP1B... STEAP2 STEAP3 SURF4 ...	1	1	0.897196	-7.33068	filter
GO_BP	GO:0033489	GO_BP	cholesterol biosynthetic process via desmosterol	cholesterol biosynthetic process via desmosterol	HCoV_ORF3	-1.28109	0.0523495	1	105	2	DHCR7	DHCR24 DHCR7 EBP	ACVR1 ACVR1B ADCY9 ADIPOR1 APOL2 ATP11C ATR BAG5 BMPR1A BMPR2 BROX C15orf61 CD97 CLPTM1L CMIP CPD CYP51A1 DCAKD DCBLD2 DDR1... DHCR7 DPAGT1 EPHA2 FADS3 FAS FDFT1 FKBP4 GINM1 HLA-A HLA-C HLA-C HLA-E HSD17B12 IL10RB IL13RA1 IL6ST ITCH ITM2C KCT2 LAPTM4A LDLR LRP12 LRRC8D LRRN2 LTBR MET MFSD8 MGRN1 MICA MRPL1 MRPL28 MT-ND4 MYRF NAPA... NDFIP1 NDFIP2 NETO2 NOTCH2 NOTCH3 NRSN2 OPN3 OSMR PISD PLPP6 PLXND1 PTPN11 PTPRF PTPRJ PTPRM PXMP4 RAB34 RAB7A RHBDF2 RNF130 RNF149 RNF19A SFXN5 SGCE SHC1 SLC12A7 SLC12A9 SLC15A4 SLC16A6 SLC23A2 SLC25A24 SLC29A4 SLC2A6 SLC35D2 SLC35F5 SNX17 SPAG9 STEAP2 STUB1 STX10 STX4 TAZ TCIRG1 TGOLN2 TMEM11 TMEM97 ...	1	1	0.897196	-7.33068	filter
GO_BP	GO:0016128	GO_BP	phytosteroid metabolic process	phytosteroid metabolic process	HCoV_ORF4a	-1.2001	0.0630812	1	127	2	FDFT1	DHCR7 FDFT1	ANO6 ATP5F1B ATR ATRIP ATXN10 BRAT1 BSCL2 BZW1 BZW2 C19orf25 CANX CCDC115 CHPT1 CIP2A CLCC1 CLGN COG2 COG4 COG5 COG6 COG7 COG8 CS CYP4F8... DAD1 DGAT1 DNAAF5 DOCK1 DPAGT1 DPY19L2... DYM EBP EPG5 EVI5 EXOC6B EXOC8 FAM49B... FBXO2 FBXO6 FDFT1 FITM2 GALNT1... GEMIN6 GEMIN8 GLMN HM13 HMGCR HMOX2 HOOK3 IPO8 LRRC8D MFSD10 MFSD5 MSMO1 MT-ND4 NBAS NBEAL2 NCDN NCEH1 NDUFB5 NPC1 PAQR5 PDS5A PDS5B PIGO PLIN2 PLXND1 PPP2R1B PPP2R5A PTDSS1 PTDSS2 PTGES REEP5 REEP6 RETREG2 RETREG3 RFT1 RINT1 RMND1 SAAL1 SAYSD1 SCFD2 SLC16A6 SLC23A1 SLC25A52... SLC30A5 SLC30A7 SLC35F2 SLC35F6 SLC39A1 SLC39A14 SLC6A6 SLC7A6 SOAT1 SPCS1 STAG2... STEAP1B... STEAP2 STEAP3 SURF4 ...	1	1	1	-6.98403	filter
GO_BP	GO:0016128	GO_BP	phytosteroid metabolic process	phytosteroid metabolic process	HCoV_ORF3	-3.03313	0.000926559	2	105	1	DHCR7 FDFT1	DHCR7 FDFT1	ACVR1 ACVR1B ADCY9 ADIPOR1 APOL2 ATP11C ATR BAG5 BMPR1A BMPR2 BROX C15orf61 CD97 CLPTM1L CMIP CPD CYP51A1 DCAKD DCBLD2 DDR1... DHCR7 DPAGT1 EPHA2 FADS3 FAS FDFT1 FKBP4 GINM1 HLA-A HLA-C HLA-C HLA-E HSD17B12 IL10RB IL13RA1 IL6ST ITCH ITM2C KCT2 LAPTM4A LDLR LRP12 LRRC8D LRRN2 LTBR MET MFSD8 MGRN1 MICA MRPL1 MRPL28 MT-ND4 MYRF NAPA... NDFIP1 NDFIP2 NETO2 NOTCH2 NOTCH3 NRSN2 OPN3 OSMR PISD PLPP6 PLXND1 PTPN11 PTPRF PTPRJ PTPRM PXMP4 RAB34 RAB7A RHBDF2 RNF130 RNF149 RNF19A SFXN5 SGCE SHC1 SLC12A7 SLC12A9 SLC15A4 SLC16A6 SLC23A2 SLC25A24 SLC29A4 SLC2A6 SLC35D2 SLC35F5 SNX17 SPAG9 STEAP2 STUB1 STX10 STX4 TAZ TCIRG1 TGOLN2 TMEM11 TMEM97 ...	1	1	1	-6.98403	filter
GO_BP	GO:0007077	GO_BP	mitotic nuclear envelope disassembly	mitotic nuclear envelope disassembly	SARS_CoV2_ORF7b	-0.372874	0.423766	1	351	8	CTDNEP1	CNEP1R1 CTDNEP1 NEK9	ABCB10 ABHD16A ABHD5 ACP2 ACVR1 ACVR1B ADCY9 ADGRG1 ADGRG6 ADPGK AGPAT3 AKR1B1 ALG11 ALG13 ALG14 ALG5 ALG6 ALG8 AMIGO2 ANO6 APOOL AREG ARFIP1 ATP11C ATP6AP1 B2M B3GALT6 B3GAT3... B4GALT7 B4GAT1 BCAM BCAP31 BET1 BMPR1A BNIP3L BSCL2 BSCL2 C15orf61 C16orf58 C1QL1 C1orf159 CA12 CACNG6 CALML5 CANT1 CASC4 CCDC115 CD38 CD44 CD70 CD81 CD97 CD99 CELSR2 CHST14 CKAP4 CLDN1 CLDN12 CNTNAP3 COMT CRIM1 CSGALNACT1 CTDNEP1 CTNNA1 CTNNA2 CUX1 CYBRD1 CYP1B1 CYP2S1 CYP4F8... DAD1 DAGLB DCBLD2 DDR1... DEGS1 DHRS7 DIS3 DPY19L2... DPY19L3 DRAM2 DSC3 ECE1 EFNB1 ELOVL5 ELOVL6 ELOVL7 ENTPD4 EPHA2 ERBB2... ERMP1 EXOG EXT1 EXTL2 EXTL3 FAM20C FAM234A FAS FH FITM2 FKBP8 ...	1	1	0.988935	-11.9283	filter
GO_BP	GO:0007077	GO_BP	mitotic nuclear envelope disassembly	mitotic nuclear envelope disassembly	SARS_CoV2_NSP9	-2.1197	0.00759106	1	5	8	NEK9	CNEP1R1 CTDNEP1 NEK9	GTF2F2 MTHFD1 NEK9 SETD2 STAT6 TAX1BP1	1	1	0.988935	-11.9283	filter
GO_BP	GO:0007077	GO_BP	mitotic nuclear envelope disassembly	mitotic nuclear envelope disassembly	SARS_CoV_ORF7b	-0.517399	0.303809	1	233	8	CTDNEP1	CNEP1R1 CTDNEP1 NEK9	ABHD5 ACVR1 ACVR1B ALG11 ALG13 ALG14 ALG5 ALG6 ALG8 ANO6 APH1A APOOL ARFIP1 ATP11C ATP6AP1 B3GALT6 B3GAT3... B4GALT7 B4GAT1 BCAM BET1 BNIP3L BSCL2 BSCL2 C11orf24 C16orf58 C1QL1 C1orf159 C4orf3 CASC4 CCDC115 CD38 CD44 CD70 CD97 CD99 CELSR2 CHST14 CKAP4 CNTNAP3 COMT CRIM1 CTDNEP1 CUX1 CYBRD1 CYP2S1 CYP4F8... DAD1 DDR1... DEGS1 DPY19L2... DPY19L3 DPY19L4 DRAM2 ECE1 EFNB1 ELOVL6 ELOVL7 ENTPD4 EPHA2 ERBB2... ERBB3 ERMP1 EXOG EXT1 FAM20C FAS FITM2 FKRP FLRT3 FUT8 FXYD2 GAL3ST1 GALNT1... GALNT10... GALNT12 GGT7 GINM1 GLCE GNA13 GNPAT GOLGB1 GOLIM4 GOLM1 GORASP2 GOSR1 GOSR2 GPD2 GPR39 GPR89A... HIGD2A HMOX2 HTATIP2 IGF2R IL6ST IMMP1L JAGN1 KLHDC2 LAPTM4A LCLAT1 ...	1	1	0.988935	-11.9283	filter
GO_BP	GO:0007077	GO_BP	mitotic nuclear envelope disassembly	mitotic nuclear envelope disassembly	HCoV_ORF4	-5.20928	6.17611e-06	2	3	7	CNEP1R1 CTDNEP1	CNEP1R1 CTDNEP1 NEK9	CNEP1R1 CTDNEP1 LRRC47 SNX27	1	1	0.988935	-11.9283	filter
GO_BP	GO:0007077	GO_BP	mitotic nuclear envelope disassembly	mitotic nuclear envelope disassembly	SARS_CoV_NSP9	-1.97416	0.0106131	1	7	8	NEK9	CNEP1R1 CTDNEP1 NEK9	ANXA4 FSCN1 GTF2F2 NEK9 NEMF SETD2 SMCHD1 TAX1BP1	1	1	0.988935	-11.9283	filter
GO_BP	GO:0016266	GO_BP	O-glycan processing	O-glycan processing	SARS_CoV2_ORF7b	-2.27613	0.00529505	5	351	15	GALNT1... GALNT10... GALNT12 POMGNT1 XXYLT1	GALNT1... GALNT10... GALNT12 GCNT3 MUC13 POMGNT1 XXYLT1	ABCB10 ABHD16A ABHD5 ACP2 ACVR1 ACVR1B ADCY9 ADGRG1 ADGRG6 ADPGK AGPAT3 AKR1B1 ALG11 ALG13 ALG14 ALG5 ALG6 ALG8 AMIGO2 ANO6 APOOL AREG ARFIP1 ATP11C ATP6AP1 B2M B3GALT6 B3GAT3... B4GALT7 B4GAT1 BCAM BCAP31 BET1 BMPR1A BNIP3L BSCL2 BSCL2 C15orf61 C16orf58 C1QL1 C1orf159 CA12 CACNG6 CALML5 CANT1 CASC4 CCDC115 CD38 CD44 CD70 CD81 CD97 CD99 CELSR2 CHST14 CKAP4 CLDN1 CLDN12 CNTNAP3 COMT CRIM1 CSGALNACT1 CTDNEP1 CTNNA1 CTNNA2 CUX1 CYBRD1 CYP1B1 CYP2S1 CYP4F8... DAD1 DAGLB DCBLD2 DDR1... DEGS1 DHRS7 DIS3 DPY19L2... DPY19L3 DRAM2 DSC3 ECE1 EFNB1 ELOVL5 ELOVL6 ELOVL7 ENTPD4 EPHA2 ERBB2... ERMP1 EXOG EXT1 EXTL2 EXTL3 FAM20C FAM234A FAS FH FITM2 FKBP8 ...	1	1	0.000386564	-5.88277	filter
GO_BP	GO:0016266	GO_BP	O-glycan processing	O-glycan processing	SARS_CoV2_NSP6	-0.662223	0.217659	1	72	19	GCNT3	GALNT1... GALNT10... GALNT12 GCNT3 MUC13 POMGNT1 XXYLT1	ABCB8 ADPGK APOB ATG9A ATP13A3 ATP5F1B ATP5F1D ATP5F1E... ATP5PB ATP5PD ATP6AP1 BRI3BP CANT1 CAV1 CAV2 CAV2 CERS2 CHPT1 COG1 COG2 COG7 COPG2 COTL1 CYB5A DERL3... DHCR24 DOLK EBP EFHD2 EMC10 EMC2 EMC3 EMC4 EMC8 ENDOD1 EVA1C FAM8A1 FSCN1 GCNT3 GPAA1 GPR89A... HACD2 HLA-DMB HMGCR LPCAT3 LRP12 MFSD3 MSMO1 MSN MT-ATP6 MT-ND4 NBR1 PDLIM1 PEX2 PIGS PIGU PTDSS2 RAB32 RABL3 RHBDD3 RMND1 SARM1 SCAMP4 SIGMAR1 SLC19A2 SLC33A1 SLC35F6 SLC39A14 SLC6A15 SLC7A6 SURF4 TLCD1 TMEM159 TMEM41A TTYH3 UBIAD1 UPK3B VKORC1L1 VMP1 WFS1 YIF1B YIPF4 ZW10	1	1	0.000386564	-5.88277	filter
GO_BP	GO:0016266	GO_BP	O-glycan processing	O-glycan processing	HCoV_ORF4a	-0.452532	0.352751	1	127	19	GALNT1...	GALNT1... GALNT10... GALNT12 GCNT3 MUC13 POMGNT1 XXYLT1	ANO6 ATP5F1B ATR ATRIP ATXN10 BRAT1 BSCL2 BZW1 BZW2 C19orf25 CANX CCDC115 CHPT1 CIP2A CLCC1 CLGN COG2 COG4 COG5 COG6 COG7 COG8 CS CYP4F8... DAD1 DGAT1 DNAAF5 DOCK1 DPAGT1 DPY19L2... DYM EBP EPG5 EVI5 EXOC6B EXOC8 FAM49B... FBXO2 FBXO6 FDFT1 FITM2 GALNT1... GEMIN6 GEMIN8 GLMN HM13 HMGCR HMOX2 HOOK3 IPO8 LRRC8D MFSD10 MFSD5 MSMO1 MT-ND4 NBAS NBEAL2 NCDN NCEH1 NDUFB5 NPC1 PAQR5 PDS5A PDS5B PIGO PLIN2 PLXND1 PPP2R1B PPP2R5A PTDSS1 PTDSS2 PTGES REEP5 REEP6 RETREG2 RETREG3 RFT1 RINT1 RMND1 SAAL1 SAYSD1 SCFD2 SLC16A6 SLC23A1 SLC25A52... SLC30A5 SLC30A7 SLC35F2 SLC35F6 SLC39A1 SLC39A14 SLC6A6 SLC7A6 SOAT1 SPCS1 STAG2... STEAP1B... STEAP2 STEAP3 SURF4 ...	1	1	0.000386564	-5.88277	filter
GO_BP	GO:0016266	GO_BP	O-glycan processing	O-glycan processing	SARS_CoV2_ORF3	-0.171864	0.673188	1	321	19	GCNT3	GALNT1... GALNT10... GALNT12 GCNT3 MUC13 POMGNT1 XXYLT1	ACO1 ACVR1 ACVR1B ACVR2A ADAM17 ADAM9 ADCY6... ADCY9 ADGRA3 ADIPOR1 AHCYL1... AKR1A1 AKR1B1 AKR7A2 AMIGO2 ANO6 ANXA5 ANXA6 ATP11C ATP2B4 ATP6AP1 ATP6V1B1... ATP8B1 AXL... B2M BAG5 BAMBI BCAM BLVRA BMERB1 BMPR1A BMPR1B BMPR2 BROX CA12 CAP1 CBR1 CCDC115 CD38 CD44 CD97 CD99 CD99L2 CDH16 CDH17 CEMIP2 CLCC1 CLCN7 CLDN12 CLIP1 CLTRN CLU CMIP CNDP2 CNNM3 COTL1 CPD CRIM1 CSDE1 CYB5A DCBLD2 DDR1... DDT... DLG1... DLGAP4 DSC3 DTNB... DTYMK ECE1 EEA1 EEF1A2 EFHD2 EIF2A EPCAM EPHA2 EPHB2... EPHB3... EZR FAM234A FAM49B... FGFR1... FKBP1A FKBP3 FLRT3 FSCN1 FURIN FXYD2 GABARAPL2 GAL3ST1 GCLC GCNT3 GGT1... GLO1 GNA13 GNAQ GOLGA7 GOLGB1 GPI... GSK3A HFE ...	1	1	0.000386564	-5.88277	filter
GO_BP	GO:0016266	GO_BP	O-glycan processing	O-glycan processing	SARS_CoV_ORF7b	-3.06119	0.000868582	5	233	15	GALNT1... GALNT10... GALNT12 POMGNT1 XXYLT1	GALNT1... GALNT10... GALNT12 GCNT3 MUC13 POMGNT1 XXYLT1	ABHD5 ACVR1 ACVR1B ALG11 ALG13 ALG14 ALG5 ALG6 ALG8 ANO6 APH1A APOOL ARFIP1 ATP11C ATP6AP1 B3GALT6 B3GAT3... B4GALT7 B4GAT1 BCAM BET1 BNIP3L BSCL2 BSCL2 C11orf24 C16orf58 C1QL1 C1orf159 C4orf3 CASC4 CCDC115 CD38 CD44 CD70 CD97 CD99 CELSR2 CHST14 CKAP4 CNTNAP3 COMT CRIM1 CTDNEP1 CUX1 CYBRD1 CYP2S1 CYP4F8... DAD1 DDR1... DEGS1 DPY19L2... DPY19L3 DPY19L4 DRAM2 ECE1 EFNB1 ELOVL6 ELOVL7 ENTPD4 EPHA2 ERBB2... ERBB3 ERMP1 EXOG EXT1 FAM20C FAS FITM2 FKRP FLRT3 FUT8 FXYD2 GAL3ST1 GALNT1... GALNT10... GALNT12 GGT7 GINM1 GLCE GNA13 GNPAT GOLGB1 GOLIM4 GOLM1 GORASP2 GOSR1 GOSR2 GPD2 GPR39 GPR89A... HIGD2A HMOX2 HTATIP2 IGF2R IL6ST IMMP1L JAGN1 KLHDC2 LAPTM4A LCLAT1 ...	1	1	0.000386564	-5.88277	filter
GO_BP	GO:0016266	GO_BP	O-glycan processing	O-glycan processing	SARS_CoV2_NSP16	-2.17037	0.00675503	1	2	19	MUC13	GALNT1... GALNT10... GALNT12 GCNT3 MUC13 POMGNT1 XXYLT1	MUC13 NEMF	1	1	0.000386564	-5.88277	filter
GO_BP	GO:0035493	GO_BP	SNARE complex assembly	SNARE complex assembly	SARS_CoV2_ORF7b	-4.91272	1.2226e-05	4	351	0	STX4 VAMP3 VAMP4 VAMP7	STX4 VAMP3 VAMP4 VAMP7	ABCB10 ABHD16A ABHD5 ACP2 ACVR1 ACVR1B ADCY9 ADGRG1 ADGRG6 ADPGK AGPAT3 AKR1B1 ALG11 ALG13 ALG14 ALG5 ALG6 ALG8 AMIGO2 ANO6 APOOL AREG ARFIP1 ATP11C ATP6AP1 B2M B3GALT6 B3GAT3... B4GALT7 B4GAT1 BCAM BCAP31 BET1 BMPR1A BNIP3L BSCL2 BSCL2 C15orf61 C16orf58 C1QL1 C1orf159 CA12 CACNG6 CALML5 CANT1 CASC4 CCDC115 CD38 CD44 CD70 CD81 CD97 CD99 CELSR2 CHST14 CKAP4 CLDN1 CLDN12 CNTNAP3 COMT CRIM1 CSGALNACT1 CTDNEP1 CTNNA1 CTNNA2 CUX1 CYBRD1 CYP1B1 CYP2S1 CYP4F8... DAD1 DAGLB DCBLD2 DDR1... DEGS1 DHRS7 DIS3 DPY19L2... DPY19L3 DRAM2 DSC3 ECE1 EFNB1 ELOVL5 ELOVL6 ELOVL7 ENTPD4 EPHA2 ERBB2... ERMP1 EXOG EXT1 EXTL2 EXTL3 FAM20C FAM234A FAS FH FITM2 FKBP8 ...	1	1	0.484925	-23.4898	filter
GO_BP	GO:0035493	GO_BP	SNARE complex assembly	SNARE complex assembly	SARS_CoV2_ORF3	-3.21537	0.000609018	3	321	1	STX4 VAMP3 VAMP7	STX4 VAMP3 VAMP4 VAMP7	ACO1 ACVR1 ACVR1B ACVR2A ADAM17 ADAM9 ADCY6... ADCY9 ADGRA3 ADIPOR1 AHCYL1... AKR1A1 AKR1B1 AKR7A2 AMIGO2 ANO6 ANXA5 ANXA6 ATP11C ATP2B4 ATP6AP1 ATP6V1B1... ATP8B1 AXL... B2M BAG5 BAMBI BCAM BLVRA BMERB1 BMPR1A BMPR1B BMPR2 BROX CA12 CAP1 CBR1 CCDC115 CD38 CD44 CD97 CD99 CD99L2 CDH16 CDH17 CEMIP2 CLCC1 CLCN7 CLDN12 CLIP1 CLTRN CLU CMIP CNDP2 CNNM3 COTL1 CPD CRIM1 CSDE1 CYB5A DCBLD2 DDR1... DDT... DLG1... DLGAP4 DSC3 DTNB... DTYMK ECE1 EEA1 EEF1A2 EFHD2 EIF2A EPCAM EPHA2 EPHB2... EPHB3... EZR FAM234A FAM49B... FGFR1... FKBP1A FKBP3 FLRT3 FSCN1 FURIN FXYD2 GABARAPL2 GAL3ST1 GCLC GCNT3 GGT1... GLO1 GNA13 GNAQ GOLGA7 GOLGB1 GPI... GSK3A HFE ...	1	1	0.484925	-23.4898	filter
GO_BP	GO:0035493	GO_BP	SNARE complex assembly	SNARE complex assembly	SARS_CoV_ORF7b	-5.62831	2.35335e-06	4	233	0	STX4 VAMP3 VAMP4 VAMP7	STX4 VAMP3 VAMP4 VAMP7	ABHD5 ACVR1 ACVR1B ALG11 ALG13 ALG14 ALG5 ALG6 ALG8 ANO6 APH1A APOOL ARFIP1 ATP11C ATP6AP1 B3GALT6 B3GAT3... B4GALT7 B4GAT1 BCAM BET1 BNIP3L BSCL2 BSCL2 C11orf24 C16orf58 C1QL1 C1orf159 C4orf3 CASC4 CCDC115 CD38 CD44 CD70 CD97 CD99 CELSR2 CHST14 CKAP4 CNTNAP3 COMT CRIM1 CTDNEP1 CUX1 CYBRD1 CYP2S1 CYP4F8... DAD1 DDR1... DEGS1 DPY19L2... DPY19L3 DPY19L4 DRAM2 ECE1 EFNB1 ELOVL6 ELOVL7 ENTPD4 EPHA2 ERBB2... ERBB3 ERMP1 EXOG EXT1 FAM20C FAS FITM2 FKRP FLRT3 FUT8 FXYD2 GAL3ST1 GALNT1... GALNT10... GALNT12 GGT7 GINM1 GLCE GNA13 GNPAT GOLGB1 GOLIM4 GOLM1 GORASP2 GOSR1 GOSR2 GPD2 GPR39 GPR89A... HIGD2A HMOX2 HTATIP2 IGF2R IL6ST IMMP1L JAGN1 KLHDC2 LAPTM4A LCLAT1 ...	1	1	0.484925	-23.4898	filter
GO_BP	GO:0035493	GO_BP	SNARE complex assembly	SNARE complex assembly	HCoV_ORF3	-2.73717	0.00183162	2	105	2	STX4 VAMP7	STX4 VAMP3 VAMP4 VAMP7	ACVR1 ACVR1B ADCY9 ADIPOR1 APOL2 ATP11C ATR BAG5 BMPR1A BMPR2 BROX C15orf61 CD97 CLPTM1L CMIP CPD CYP51A1 DCAKD DCBLD2 DDR1... DHCR7 DPAGT1 EPHA2 FADS3 FAS FDFT1 FKBP4 GINM1 HLA-A HLA-C HLA-C HLA-E HSD17B12 IL10RB IL13RA1 IL6ST ITCH ITM2C KCT2 LAPTM4A LDLR LRP12 LRRC8D LRRN2 LTBR MET MFSD8 MGRN1 MICA MRPL1 MRPL28 MT-ND4 MYRF NAPA... NDFIP1 NDFIP2 NETO2 NOTCH2 NOTCH3 NRSN2 OPN3 OSMR PISD PLPP6 PLXND1 PTPN11 PTPRF PTPRJ PTPRM PXMP4 RAB34 RAB7A RHBDF2 RNF130 RNF149 RNF19A SFXN5 SGCE SHC1 SLC12A7 SLC12A9 SLC15A4 SLC16A6 SLC23A2 SLC25A24 SLC29A4 SLC2A6 SLC35D2 SLC35F5 SNX17 SPAG9 STEAP2 STUB1 STX10 STX4 TAZ TCIRG1 TGOLN2 TMEM11 TMEM97 ...	1	1	0.484925	-23.4898	filter
GO_BP	GO:1904432	GO_BP	regulation of ferrous iron binding	regulation of ferrous iron binding	SARS_CoV2_NSP4	-2.42968	0.0037181	1	11	1	HFE	B2M HFE	ARSE... BMPR1B CEMIP2 ENTPD6 FSCN1 GGH HFE HLA-C HSPA5 PIGT TCTN3	1	1	1	-5.82955	filter
GO_BP	GO:1904432	GO_BP	regulation of ferrous iron binding	regulation of ferrous iron binding	SARS_CoV2_ORF7b	-0.938449	0.115226	1	351	1	B2M	B2M HFE	ABCB10 ABHD16A ABHD5 ACP2 ACVR1 ACVR1B ADCY9 ADGRG1 ADGRG6 ADPGK AGPAT3 AKR1B1 ALG11 ALG13 ALG14 ALG5 ALG6 ALG8 AMIGO2 ANO6 APOOL AREG ARFIP1 ATP11C ATP6AP1 B2M B3GALT6 B3GAT3... B4GALT7 B4GAT1 BCAM BCAP31 BET1 BMPR1A BNIP3L BSCL2 BSCL2 C15orf61 C16orf58 C1QL1 C1orf159 CA12 CACNG6 CALML5 CANT1 CASC4 CCDC115 CD38 CD44 CD70 CD81 CD97 CD99 CELSR2 CHST14 CKAP4 CLDN1 CLDN12 CNTNAP3 COMT CRIM1 CSGALNACT1 CTDNEP1 CTNNA1 CTNNA2 CUX1 CYBRD1 CYP1B1 CYP2S1 CYP4F8... DAD1 DAGLB DCBLD2 DDR1... DEGS1 DHRS7 DIS3 DPY19L2... DPY19L3 DRAM2 DSC3 ECE1 EFNB1 ELOVL5 ELOVL6 ELOVL7 ENTPD4 EPHA2 ERBB2... ERMP1 EXOG EXT1 EXTL2 EXTL3 FAM20C FAM234A FAS FH FITM2 FKBP8 ...	1	1	1	-5.82955	filter
GO_BP	GO:1904432	GO_BP	regulation of ferrous iron binding	regulation of ferrous iron binding	SARS_CoV2_ORF3	-2.53174	0.00293941	2	321	0	B2M HFE	B2M HFE	ACO1 ACVR1 ACVR1B ACVR2A ADAM17 ADAM9 ADCY6... ADCY9 ADGRA3 ADIPOR1 AHCYL1... AKR1A1 AKR1B1 AKR7A2 AMIGO2 ANO6 ANXA5 ANXA6 ATP11C ATP2B4 ATP6AP1 ATP6V1B1... ATP8B1 AXL... B2M BAG5 BAMBI BCAM BLVRA BMERB1 BMPR1A BMPR1B BMPR2 BROX CA12 CAP1 CBR1 CCDC115 CD38 CD44 CD97 CD99 CD99L2 CDH16 CDH17 CEMIP2 CLCC1 CLCN7 CLDN12 CLIP1 CLTRN CLU CMIP CNDP2 CNNM3 COTL1 CPD CRIM1 CSDE1 CYB5A DCBLD2 DDR1... DDT... DLG1... DLGAP4 DSC3 DTNB... DTYMK ECE1 EEA1 EEF1A2 EFHD2 EIF2A EPCAM EPHA2 EPHB2... EPHB3... EZR FAM234A FAM49B... FGFR1... FKBP1A FKBP3 FLRT3 FSCN1 FURIN FXYD2 GABARAPL2 GAL3ST1 GCLC GCNT3 GGT1... GLO1 GNA13 GNAQ GOLGA7 GOLGB1 GPI... GSK3A HFE ...	1	1	1	-5.82955	filter
GO_BP	GO:1904432	GO_BP	regulation of ferrous iron binding	regulation of ferrous iron binding	SARS_CoV_ORF8	-1.76497	0.0171801	1	51	1	HFE	B2M HFE	ACAT1 ADAM10 ADAM15 ADAM9 ARSE... BMPR1B C5 CANX CLGN CLU CSGALNACT1 CYB5D2 DIPK1A ECE1 ENTPD6 ERLEC1 EXT2 FAM234A FBXO6 FGB FKBP9... FUCA2 GANAB GBA GGH GNS GUSB HFE HLA-DMB IGF2R IGFBP4 ITGA3 ITGB4 ITGB5 MET NPTX1 OS9 PCDHA4 PDIA3 PON2 PON3 PRKCSH PROS1 SDF2 SELENOF TMX1 TOR1B TOR3A TSKU TWSG1 UGGT1 UGGT2 UGT1A9...	1	1	1	-5.82955	filter
GO_BP	GO:0009649	GO_BP	entrainment of circadian clock	entrainment of circadian clock	SARS_CoV_ORF3b	-1.90837	0.0123489	2	103	8	RBM4B... TP53	GNAQ RBM4B... TP53	ACO1 ACVR1 ACVR1B AHR ATP6V1B1... BAG2 BAG3 BAG5 BAG6 BAMBI BLVRA BMPR1A BMPR2 BROX CCAR2 CMIP CRIM1 DCBLD2 DDR1... DDX39B DICER1 DNAJA2 DNAJB1 EPHA2 FAT1 FGFR1... GET4 GLO1 GNA13 HERC1 HINT1 HNRNPM HUWE1 IFITM1... IFNGR1 IL13RA1 IL6ST JAK1 KIAA0232 KIAA0754 LRP10 LRP12 LRRC47 LSR LTBR MAFG MAGED1 MBNL1... MDM2 MET MGRN1 MLF2 MYEF2 MYRF NAPA... NBR1 NDFIP1 NDFIP2 NOTCH3 NOVA1 NRG1 OBI1 OSMR PASK PCDH9 PSMC2 PSMC4 PSMC5 PSMD11 PSMD12 PSMD4 PSME3 PTGR1 PTPRA PTPRF PTPRJ PTPRM RBM4B... RBPMS RNF149 RNF19A SLC12A7 SLC30A1 SLC4A10... SMC6 SNX17 SNX27 STAM2 STIP1 STUB1 STX6 TARBP2 TBCE TGFBR1 TGFBR2 TNFRSF10A TNFRSF10B TNFRSF10D TNFRSF1A TNFRSF21 ...	1	1	0.0711227	-2.19709	filter
GO_BP	GO:0009649	GO_BP	entrainment of circadian clock	entrainment of circadian clock	SARS_CoV2_ORF3	-0.368509	0.428047	1	321	9	GNAQ	GNAQ RBM4B... TP53	ACO1 ACVR1 ACVR1B ACVR2A ADAM17 ADAM9 ADCY6... ADCY9 ADGRA3 ADIPOR1 AHCYL1... AKR1A1 AKR1B1 AKR7A2 AMIGO2 ANO6 ANXA5 ANXA6 ATP11C ATP2B4 ATP6AP1 ATP6V1B1... ATP8B1 AXL... B2M BAG5 BAMBI BCAM BLVRA BMERB1 BMPR1A BMPR1B BMPR2 BROX CA12 CAP1 CBR1 CCDC115 CD38 CD44 CD97 CD99 CD99L2 CDH16 CDH17 CEMIP2 CLCC1 CLCN7 CLDN12 CLIP1 CLTRN CLU CMIP CNDP2 CNNM3 COTL1 CPD CRIM1 CSDE1 CYB5A DCBLD2 DDR1... DDT... DLG1... DLGAP4 DSC3 DTNB... DTYMK ECE1 EEA1 EEF1A2 EFHD2 EIF2A EPCAM EPHA2 EPHB2... EPHB3... EZR FAM234A FAM49B... FGFR1... FKBP1A FKBP3 FLRT3 FSCN1 FURIN FXYD2 GABARAPL2 GAL3ST1 GCLC GCNT3 GGT1... GLO1 GNA13 GNAQ GOLGA7 GOLGB1 GPI... GSK3A HFE ...	1	1	0.0711227	-2.19709	filter
GO_BP	GO:0006409	GO_BP	tRNA export from nucleus	tRNA export from nucleus	SARS_CoV_ORF7a	-2.20093	0.00629601	2	21	32	NUP188 NUP205	NDC1 NUP188 NUP205 NUP93 XPOT	ATM ATP13A1 ATR CDK5RAP3 FAM20B FANCI INTS1 INTS12 INTS2 INTS4 NCAPD3 NSF NUP188 NUP205 PRKDC SMPD4 STK11IP STOML2 TMEM168 TUT1 USP34 XPO5	1	1	1	-10.2078	filter
GO_BP	GO:0006409	GO_BP	tRNA export from nucleus	tRNA export from nucleus	SARS_CoV2_ORF7b	-0.0575235	0.875944	1	351	33	NDC1	NDC1 NUP188 NUP205 NUP93 XPOT	ABCB10 ABHD16A ABHD5 ACP2 ACVR1 ACVR1B ADCY9 ADGRG1 ADGRG6 ADPGK AGPAT3 AKR1B1 ALG11 ALG13 ALG14 ALG5 ALG6 ALG8 AMIGO2 ANO6 APOOL AREG ARFIP1 ATP11C ATP6AP1 B2M B3GALT6 B3GAT3... B4GALT7 B4GAT1 BCAM BCAP31 BET1 BMPR1A BNIP3L BSCL2 BSCL2 C15orf61 C16orf58 C1QL1 C1orf159 CA12 CACNG6 CALML5 CANT1 CASC4 CCDC115 CD38 CD44 CD70 CD81 CD97 CD99 CELSR2 CHST14 CKAP4 CLDN1 CLDN12 CNTNAP3 COMT CRIM1 CSGALNACT1 CTDNEP1 CTNNA1 CTNNA2 CUX1 CYBRD1 CYP1B1 CYP2S1 CYP4F8... DAD1 DAGLB DCBLD2 DDR1... DEGS1 DHRS7 DIS3 DPY19L2... DPY19L3 DRAM2 DSC3 ECE1 EFNB1 ELOVL5 ELOVL6 ELOVL7 ENTPD4 EPHA2 ERBB2... ERMP1 EXOG EXT1 EXTL2 EXTL3 FAM20C FAM234A FAS FH FITM2 FKBP8 ...	1	1	1	-10.2078	filter
GO_BP	GO:0006409	GO_BP	tRNA export from nucleus	tRNA export from nucleus	HCoV_ORF4a	-0.281423	0.523091	1	127	33	XPOT	NDC1 NUP188 NUP205 NUP93 XPOT	ANO6 ATP5F1B ATR ATRIP ATXN10 BRAT1 BSCL2 BZW1 BZW2 C19orf25 CANX CCDC115 CHPT1 CIP2A CLCC1 CLGN COG2 COG4 COG5 COG6 COG7 COG8 CS CYP4F8... DAD1 DGAT1 DNAAF5 DOCK1 DPAGT1 DPY19L2... DYM EBP EPG5 EVI5 EXOC6B EXOC8 FAM49B... FBXO2 FBXO6 FDFT1 FITM2 GALNT1... GEMIN6 GEMIN8 GLMN HM13 HMGCR HMOX2 HOOK3 IPO8 LRRC8D MFSD10 MFSD5 MSMO1 MT-ND4 NBAS NBEAL2 NCDN NCEH1 NDUFB5 NPC1 PAQR5 PDS5A PDS5B PIGO PLIN2 PLXND1 PPP2R1B PPP2R5A PTDSS1 PTDSS2 PTGES REEP5 REEP6 RETREG2 RETREG3 RFT1 RINT1 RMND1 SAAL1 SAYSD1 SCFD2 SLC16A6 SLC23A1 SLC25A52... SLC30A5 SLC30A7 SLC35F2 SLC35F6 SLC39A1 SLC39A14 SLC6A6 SLC7A6 SOAT1 SPCS1 STAG2... STEAP1B... STEAP2 STEAP3 SURF4 ...	1	1	1	-10.2078	filter
GO_BP	GO:0006409	GO_BP	tRNA export from nucleus	tRNA export from nucleus	SARS_CoV2_ORF7a	-2.45235	0.00352902	3	54	31	NUP188 NUP93 XPOT	NDC1 NUP188 NUP205 NUP93 XPOT	AGMAT ARFGEF1 ATM ATP13A1 ATR BTAF1 COG1 COG2 COG3 COG7 DOCK5 DYNC2H1 ELMO2 FAM20B FANCD2 FANCI FASTKD1 INTS1 INTS12 INTS2 INTS4 INTS5 INTS8 IPO11 L2HGDH LTN1 MDN1 NCAPD3 NCAPG2 NDUFA12 NF1 NLRX1 NUBPL NUP188 NUP93 OAT PC PDS5A PFKP PSAT1 RANBP6 RIF1 RNF213 SCAI STK11IP TBC1D8 THADA TMEM168 TTC27 TTI1 TUT1 UBE3C USP34 XPO5 XPOT	1	1	1	-10.2078	filter
GO_BP	GO:0036506	GO_BP	maintenance of unfolded protein	maintenance of unfolded protein	SARS_CoV_ORF3b	-3.52196	0.000300637	2	103	0	BAG6 GET4	BAG6 GET4	ACO1 ACVR1 ACVR1B AHR ATP6V1B1... BAG2 BAG3 BAG5 BAG6 BAMBI BLVRA BMPR1A BMPR2 BROX CCAR2 CMIP CRIM1 DCBLD2 DDR1... DDX39B DICER1 DNAJA2 DNAJB1 EPHA2 FAT1 FGFR1... GET4 GLO1 GNA13 HERC1 HINT1 HNRNPM HUWE1 IFITM1... IFNGR1 IL13RA1 IL6ST JAK1 KIAA0232 KIAA0754 LRP10 LRP12 LRRC47 LSR LTBR MAFG MAGED1 MBNL1... MDM2 MET MGRN1 MLF2 MYEF2 MYRF NAPA... NBR1 NDFIP1 NDFIP2 NOTCH3 NOVA1 NRG1 OBI1 OSMR PASK PCDH9 PSMC2 PSMC4 PSMC5 PSMD11 PSMD12 PSMD4 PSME3 PTGR1 PTPRA PTPRF PTPRJ PTPRM RBM4B... RBPMS RNF149 RNF19A SLC12A7 SLC30A1 SLC4A10... SMC6 SNX17 SNX27 STAM2 STIP1 STUB1 STX6 TARBP2 TBCE TGFBR1 TGFBR2 TNFRSF10A TNFRSF10B TNFRSF10D TNFRSF1A TNFRSF21 ...	1	1	0.818438	-7.33656	filter
GO_BP	GO:0030970	GO_BP	retrograde protein transport, ER to cytosol	retrograde protein transport, ER to cytosol	SARS_CoV2_ORF7b	-0.698268	0.200324	2	351	12	SEC61B SELENOS	DERL3... ERLEC1 FAF2 HM13 NPLOC4 OS9 SEC61B SELENOS UFD1	ABCB10 ABHD16A ABHD5 ACP2 ACVR1 ACVR1B ADCY9 ADGRG1 ADGRG6 ADPGK AGPAT3 AKR1B1 ALG11 ALG13 ALG14 ALG5 ALG6 ALG8 AMIGO2 ANO6 APOOL AREG ARFIP1 ATP11C ATP6AP1 B2M B3GALT6 B3GAT3... B4GALT7 B4GAT1 BCAM BCAP31 BET1 BMPR1A BNIP3L BSCL2 BSCL2 C15orf61 C16orf58 C1QL1 C1orf159 CA12 CACNG6 CALML5 CANT1 CASC4 CCDC115 CD38 CD44 CD70 CD81 CD97 CD99 CELSR2 CHST14 CKAP4 CLDN1 CLDN12 CNTNAP3 COMT CRIM1 CSGALNACT1 CTDNEP1 CTNNA1 CTNNA2 CUX1 CYBRD1 CYP1B1 CYP2S1 CYP4F8... DAD1 DAGLB DCBLD2 DDR1... DEGS1 DHRS7 DIS3 DPY19L2... DPY19L3 DRAM2 DSC3 ECE1 EFNB1 ELOVL5 ELOVL6 ELOVL7 ENTPD4 EPHA2 ERBB2... ERMP1 EXOG EXT1 EXTL2 EXTL3 FAM20C FAM234A FAS FH FITM2 FKBP8 ...	1	1	0.983139	-21.3702	filter
GO_BP	GO:0030970	GO_BP	retrograde protein transport, ER to cytosol	retrograde protein transport, ER to cytosol	SARS_CoV2_NSP6	-0.801894	0.1578	1	72	13	DERL3...	DERL3... ERLEC1 FAF2 HM13 NPLOC4 OS9 SEC61B SELENOS UFD1	ABCB8 ADPGK APOB ATG9A ATP13A3 ATP5F1B ATP5F1D ATP5F1E... ATP5PB ATP5PD ATP6AP1 BRI3BP CANT1 CAV1 CAV2 CAV2 CERS2 CHPT1 COG1 COG2 COG7 COPG2 COTL1 CYB5A DERL3... DHCR24 DOLK EBP EFHD2 EMC10 EMC2 EMC3 EMC4 EMC8 ENDOD1 EVA1C FAM8A1 FSCN1 GCNT3 GPAA1 GPR89A... HACD2 HLA-DMB HMGCR LPCAT3 LRP12 MFSD3 MSMO1 MSN MT-ATP6 MT-ND4 NBR1 PDLIM1 PEX2 PIGS PIGU PTDSS2 RAB32 RABL3 RHBDD3 RMND1 SARM1 SCAMP4 SIGMAR1 SLC19A2 SLC33A1 SLC35F6 SLC39A14 SLC6A15 SLC7A6 SURF4 TLCD1 TMEM159 TMEM41A TTYH3 UBIAD1 UPK3B VKORC1L1 VMP1 WFS1 YIF1B YIPF4 ZW10	1	1	0.983139	-21.3702	filter
GO_BP	GO:0030970	GO_BP	retrograde protein transport, ER to cytosol	retrograde protein transport, ER to cytosol	HCoV_ORF4a	-0.581028	0.262405	1	127	13	HM13	DERL3... ERLEC1 FAF2 HM13 NPLOC4 OS9 SEC61B SELENOS UFD1	ANO6 ATP5F1B ATR ATRIP ATXN10 BRAT1 BSCL2 BZW1 BZW2 C19orf25 CANX CCDC115 CHPT1 CIP2A CLCC1 CLGN COG2 COG4 COG5 COG6 COG7 COG8 CS CYP4F8... DAD1 DGAT1 DNAAF5 DOCK1 DPAGT1 DPY19L2... DYM EBP EPG5 EVI5 EXOC6B EXOC8 FAM49B... FBXO2 FBXO6 FDFT1 FITM2 GALNT1... GEMIN6 GEMIN8 GLMN HM13 HMGCR HMOX2 HOOK3 IPO8 LRRC8D MFSD10 MFSD5 MSMO1 MT-ND4 NBAS NBEAL2 NCDN NCEH1 NDUFB5 NPC1 PAQR5 PDS5A PDS5B PIGO PLIN2 PLXND1 PPP2R1B PPP2R5A PTDSS1 PTDSS2 PTGES REEP5 REEP6 RETREG2 RETREG3 RFT1 RINT1 RMND1 SAAL1 SAYSD1 SCFD2 SLC16A6 SLC23A1 SLC25A52... SLC30A5 SLC30A7 SLC35F2 SLC35F6 SLC39A1 SLC39A14 SLC6A6 SLC7A6 SOAT1 SPCS1 STAG2... STEAP1B... STEAP2 STEAP3 SURF4 ...	1	1	0.983139	-21.3702	filter
GO_BP	GO:0030970	GO_BP	retrograde protein transport, ER to cytosol	retrograde protein transport, ER to cytosol	SARS_CoV_E	-7.37428	4.22399e-08	3	4	11	FAF2 NPLOC4 UFD1	DERL3... ERLEC1 FAF2 HM13 NPLOC4 OS9 SEC61B SELENOS UFD1	CEP170B FAF2 FAM241B HAVCR1 NPLOC4 RAB34 UFD1	1	1	0.983139	-21.3702	filter
GO_BP	GO:0030970	GO_BP	retrograde protein transport, ER to cytosol	retrograde protein transport, ER to cytosol	SARS_CoV2_ORF3	-0.265428	0.542715	1	321	13	NPLOC4	DERL3... ERLEC1 FAF2 HM13 NPLOC4 OS9 SEC61B SELENOS UFD1	ACO1 ACVR1 ACVR1B ACVR2A ADAM17 ADAM9 ADCY6... ADCY9 ADGRA3 ADIPOR1 AHCYL1... AKR1A1 AKR1B1 AKR7A2 AMIGO2 ANO6 ANXA5 ANXA6 ATP11C ATP2B4 ATP6AP1 ATP6V1B1... ATP8B1 AXL... B2M BAG5 BAMBI BCAM BLVRA BMERB1 BMPR1A BMPR1B BMPR2 BROX CA12 CAP1 CBR1 CCDC115 CD38 CD44 CD97 CD99 CD99L2 CDH16 CDH17 CEMIP2 CLCC1 CLCN7 CLDN12 CLIP1 CLTRN CLU CMIP CNDP2 CNNM3 COTL1 CPD CRIM1 CSDE1 CYB5A DCBLD2 DDR1... DDT... DLG1... DLGAP4 DSC3 DTNB... DTYMK ECE1 EEA1 EEF1A2 EFHD2 EIF2A EPCAM EPHA2 EPHB2... EPHB3... EZR FAM234A FAM49B... FGFR1... FKBP1A FKBP3 FLRT3 FSCN1 FURIN FXYD2 GABARAPL2 GAL3ST1 GCLC GCNT3 GGT1... GLO1 GNA13 GNAQ GOLGA7 GOLGB1 GPI... GSK3A HFE ...	1	1	0.983139	-21.3702	filter
GO_BP	GO:0030970	GO_BP	retrograde protein transport, ER to cytosol	retrograde protein transport, ER to cytosol	SARS_CoV_ORF7b	-0.365704	0.43082	1	233	13	SEC61B	DERL3... ERLEC1 FAF2 HM13 NPLOC4 OS9 SEC61B SELENOS UFD1	ABHD5 ACVR1 ACVR1B ALG11 ALG13 ALG14 ALG5 ALG6 ALG8 ANO6 APH1A APOOL ARFIP1 ATP11C ATP6AP1 B3GALT6 B3GAT3... B4GALT7 B4GAT1 BCAM BET1 BNIP3L BSCL2 BSCL2 C11orf24 C16orf58 C1QL1 C1orf159 C4orf3 CASC4 CCDC115 CD38 CD44 CD70 CD97 CD99 CELSR2 CHST14 CKAP4 CNTNAP3 COMT CRIM1 CTDNEP1 CUX1 CYBRD1 CYP2S1 CYP4F8... DAD1 DDR1... DEGS1 DPY19L2... DPY19L3 DPY19L4 DRAM2 ECE1 EFNB1 ELOVL6 ELOVL7 ENTPD4 EPHA2 ERBB2... ERBB3 ERMP1 EXOG EXT1 FAM20C FAS FITM2 FKRP FLRT3 FUT8 FXYD2 GAL3ST1 GALNT1... GALNT10... GALNT12 GGT7 GINM1 GLCE GNA13 GNPAT GOLGB1 GOLIM4 GOLM1 GORASP2 GOSR1 GOSR2 GPD2 GPR39 GPR89A... HIGD2A HMOX2 HTATIP2 IGF2R IL6ST IMMP1L JAGN1 KLHDC2 LAPTM4A LCLAT1 ...	1	1	0.983139	-21.3702	filter
GO_BP	GO:0030970	GO_BP	retrograde protein transport, ER to cytosol	retrograde protein transport, ER to cytosol	SARS_CoV2_M	-0.569408	0.269521	1	131	13	DERL3...	DERL3... ERLEC1 FAF2 HM13 NPLOC4 OS9 SEC61B SELENOS UFD1	ABCC10 ACADS ACADSB ACAT1 ACSF2 AK4 ALDH1A2... ALDH5A1 ALG6 ARFGEF1 ARFGEF2 ATG9A ATL2 ATP12A ATP13A3 ATP2A3 ATP6V0A2 ATP7B ATP8B2 C2CD2 C5 C6orf120 CALU CAV1 CAV2 CAV2 CDK5RAP3 COQ8B CTSB DENND11 DERL3... DGLUCY DNAJB2 DRAM2 ECI1 ELF3... ENDOD1 ERGIC2 EXTL2 FADS2 FANCG FANCI FPGS GBF1 GGH GPR37 GUF1 GUSB HARS2 HAUS6 HAX1 HOOK2 INTS12 INTS4 IPO13 IRAK1 JAK2 KIAA0355 L2HGDH LMBRD2 LTN1 MACO1 MAIP1 MALL MCFD2 MCM3AP MED24 METTL7B MIPEP MROH1 MT-CO2 MTFR1L MTHFD1L NARS2 NCAPD3 NCAPH2 NDUFA10 NDUFS2 NDUFS8 NFE2L2 NLRX1 NME3 NR2C2 NR5A2 NUBP2 ODR4 ORC4 P3H4 PC PCCA PCCB PDPR PEX6 PIGT PITRM1 PLEKHG4 PMPCB POLD3 POMT1 PPA2 ...	1	1	0.983139	-21.3702	filter
GO_BP	GO:0030970	GO_BP	retrograde protein transport, ER to cytosol	retrograde protein transport, ER to cytosol	SARS_CoV_ORF8	-2.20661	0.00621429	2	51	12	ERLEC1 OS9	DERL3... ERLEC1 FAF2 HM13 NPLOC4 OS9 SEC61B SELENOS UFD1	ACAT1 ADAM10 ADAM15 ADAM9 ARSE... BMPR1B C5 CANX CLGN CLU CSGALNACT1 CYB5D2 DIPK1A ECE1 ENTPD6 ERLEC1 EXT2 FAM234A FBXO6 FGB FKBP9... FUCA2 GANAB GBA GGH GNS GUSB HFE HLA-DMB IGF2R IGFBP4 ITGA3 ITGB4 ITGB5 MET NPTX1 OS9 PCDHA4 PDIA3 PON2 PON3 PRKCSH PROS1 SDF2 SELENOF TMX1 TOR1B TOR3A TSKU TWSG1 UGGT1 UGGT2 UGT1A9...	1	1	0.983139	-21.3702	filter
GO_BP	GO:0099576	GO_BP	regulation of protein catabolic process at postsynapse, modulating synaptic transmission	regulation of protein catabolic process at postsynapse, modulating synaptic transmission	SARS_CoV2_ORF7b	-0.663123	0.217209	1	351	3	RNF19A	RNF19A USP8	ABCB10 ABHD16A ABHD5 ACP2 ACVR1 ACVR1B ADCY9 ADGRG1 ADGRG6 ADPGK AGPAT3 AKR1B1 ALG11 ALG13 ALG14 ALG5 ALG6 ALG8 AMIGO2 ANO6 APOOL AREG ARFIP1 ATP11C ATP6AP1 B2M B3GALT6 B3GAT3... B4GALT7 B4GAT1 BCAM BCAP31 BET1 BMPR1A BNIP3L BSCL2 BSCL2 C15orf61 C16orf58 C1QL1 C1orf159 CA12 CACNG6 CALML5 CANT1 CASC4 CCDC115 CD38 CD44 CD70 CD81 CD97 CD99 CELSR2 CHST14 CKAP4 CLDN1 CLDN12 CNTNAP3 COMT CRIM1 CSGALNACT1 CTDNEP1 CTNNA1 CTNNA2 CUX1 CYBRD1 CYP1B1 CYP2S1 CYP4F8... DAD1 DAGLB DCBLD2 DDR1... DEGS1 DHRS7 DIS3 DPY19L2... DPY19L3 DRAM2 DSC3 ECE1 EFNB1 ELOVL5 ELOVL6 ELOVL7 ENTPD4 EPHA2 ERBB2... ERMP1 EXOG EXT1 EXTL2 EXTL3 FAM20C FAM234A FAS FH FITM2 FKBP8 ...	1	1	1	-10.0406	filter
GO_BP	GO:0099576	GO_BP	regulation of protein catabolic process at postsynapse, modulating synaptic transmission	regulation of protein catabolic process at postsynapse, modulating synaptic transmission	SARS_CoV_ORF3b	-2.75375	0.00176298	2	103	2	RNF19A USP8	RNF19A USP8	ACO1 ACVR1 ACVR1B AHR ATP6V1B1... BAG2 BAG3 BAG5 BAG6 BAMBI BLVRA BMPR1A BMPR2 BROX CCAR2 CMIP CRIM1 DCBLD2 DDR1... DDX39B DICER1 DNAJA2 DNAJB1 EPHA2 FAT1 FGFR1... GET4 GLO1 GNA13 HERC1 HINT1 HNRNPM HUWE1 IFITM1... IFNGR1 IL13RA1 IL6ST JAK1 KIAA0232 KIAA0754 LRP10 LRP12 LRRC47 LSR LTBR MAFG MAGED1 MBNL1... MDM2 MET MGRN1 MLF2 MYEF2 MYRF NAPA... NBR1 NDFIP1 NDFIP2 NOTCH3 NOVA1 NRG1 OBI1 OSMR PASK PCDH9 PSMC2 PSMC4 PSMC5 PSMD11 PSMD12 PSMD4 PSME3 PTGR1 PTPRA PTPRF PTPRJ PTPRM RBM4B... RBPMS RNF149 RNF19A SLC12A7 SLC30A1 SLC4A10... SMC6 SNX17 SNX27 STAM2 STIP1 STUB1 STX6 TARBP2 TBCE TGFBR1 TGFBR2 TNFRSF10A TNFRSF10B TNFRSF10D TNFRSF1A TNFRSF21 ...	1	1	1	-10.0406	filter
GO_BP	GO:0099576	GO_BP	regulation of protein catabolic process at postsynapse, modulating synaptic transmission	regulation of protein catabolic process at postsynapse, modulating synaptic transmission	SARS_CoV_ORF3a	-1.51188	0.0307695	1	46	3	RNF19A	RNF19A USP8	ADCY9 AMIGO2 ATP6V1B1... B4GALT1 BAG5 BMPR1A CEMIP2 CLCC1 DDR1... DLG1... EEA1 EPHA2 FGFR1... GAL3ST1 GGT1... GOLGA5 GOLGA7 IFNGR1 ITM2C LRBA MYRF NAPA... NOTCH3 OSMR PLP2 PRRC1 PTPRF PTPRJ RAB7A RNF149 RNF19A SAYSD1 SCAMP2 SCARB1 SGCE SLC12A6 SLC12A7 SLC4A10... SNX17 STUB1 STX10 STX12 TGOLN2 TMF1 TNFRSF10A TNFRSF1A TNFSF9	1	1	1	-10.0406	filter
GO_BP	GO:0099576	GO_BP	regulation of protein catabolic process at postsynapse, modulating synaptic transmission	regulation of protein catabolic process at postsynapse, modulating synaptic transmission	SARS_CoV2_ORF3	-1.78535	0.0163928	2	321	2	RNF19A USP8	RNF19A USP8	ACO1 ACVR1 ACVR1B ACVR2A ADAM17 ADAM9 ADCY6... ADCY9 ADGRA3 ADIPOR1 AHCYL1... AKR1A1 AKR1B1 AKR7A2 AMIGO2 ANO6 ANXA5 ANXA6 ATP11C ATP2B4 ATP6AP1 ATP6V1B1... ATP8B1 AXL... B2M BAG5 BAMBI BCAM BLVRA BMERB1 BMPR1A BMPR1B BMPR2 BROX CA12 CAP1 CBR1 CCDC115 CD38 CD44 CD97 CD99 CD99L2 CDH16 CDH17 CEMIP2 CLCC1 CLCN7 CLDN12 CLIP1 CLTRN CLU CMIP CNDP2 CNNM3 COTL1 CPD CRIM1 CSDE1 CYB5A DCBLD2 DDR1... DDT... DLG1... DLGAP4 DSC3 DTNB... DTYMK ECE1 EEA1 EEF1A2 EFHD2 EIF2A EPCAM EPHA2 EPHB2... EPHB3... EZR FAM234A FAM49B... FGFR1... FKBP1A FKBP3 FLRT3 FSCN1 FURIN FXYD2 GABARAPL2 GAL3ST1 GCLC GCNT3 GGT1... GLO1 GNA13 GNAQ GOLGA7 GOLGB1 GPI... GSK3A HFE ...	1	1	1	-10.0406	filter
GO_BP	GO:0099576	GO_BP	regulation of protein catabolic process at postsynapse, modulating synaptic transmission	regulation of protein catabolic process at postsynapse, modulating synaptic transmission	SARS_CoV_ORF7b	-0.82797	0.148604	1	233	3	RNF19A	RNF19A USP8	ABHD5 ACVR1 ACVR1B ALG11 ALG13 ALG14 ALG5 ALG6 ALG8 ANO6 APH1A APOOL ARFIP1 ATP11C ATP6AP1 B3GALT6 B3GAT3... B4GALT7 B4GAT1 BCAM BET1 BNIP3L BSCL2 BSCL2 C11orf24 C16orf58 C1QL1 C1orf159 C4orf3 CASC4 CCDC115 CD38 CD44 CD70 CD97 CD99 CELSR2 CHST14 CKAP4 CNTNAP3 COMT CRIM1 CTDNEP1 CUX1 CYBRD1 CYP2S1 CYP4F8... DAD1 DDR1... DEGS1 DPY19L2... DPY19L3 DPY19L4 DRAM2 ECE1 EFNB1 ELOVL6 ELOVL7 ENTPD4 EPHA2 ERBB2... ERBB3 ERMP1 EXOG EXT1 FAM20C FAS FITM2 FKRP FLRT3 FUT8 FXYD2 GAL3ST1 GALNT1... GALNT10... GALNT12 GGT7 GINM1 GLCE GNA13 GNPAT GOLGB1 GOLIM4 GOLM1 GORASP2 GOSR1 GOSR2 GPD2 GPR39 GPR89A... HIGD2A HMOX2 HTATIP2 IGF2R IL6ST IMMP1L JAGN1 KLHDC2 LAPTM4A LCLAT1 ...	1	1	1	-10.0406	filter
GO_BP	GO:0099576	GO_BP	regulation of protein catabolic process at postsynapse, modulating synaptic transmission	regulation of protein catabolic process at postsynapse, modulating synaptic transmission	HCoV_ORF3	-1.15996	0.0691887	1	105	3	RNF19A	RNF19A USP8	ACVR1 ACVR1B ADCY9 ADIPOR1 APOL2 ATP11C ATR BAG5 BMPR1A BMPR2 BROX C15orf61 CD97 CLPTM1L CMIP CPD CYP51A1 DCAKD DCBLD2 DDR1... DHCR7 DPAGT1 EPHA2 FADS3 FAS FDFT1 FKBP4 GINM1 HLA-A HLA-C HLA-C HLA-E HSD17B12 IL10RB IL13RA1 IL6ST ITCH ITM2C KCT2 LAPTM4A LDLR LRP12 LRRC8D LRRN2 LTBR MET MFSD8 MGRN1 MICA MRPL1 MRPL28 MT-ND4 MYRF NAPA... NDFIP1 NDFIP2 NETO2 NOTCH2 NOTCH3 NRSN2 OPN3 OSMR PISD PLPP6 PLXND1 PTPN11 PTPRF PTPRJ PTPRM PXMP4 RAB34 RAB7A RHBDF2 RNF130 RNF149 RNF19A SFXN5 SGCE SHC1 SLC12A7 SLC12A9 SLC15A4 SLC16A6 SLC23A2 SLC25A24 SLC29A4 SLC2A6 SLC35D2 SLC35F5 SNX17 SPAG9 STEAP2 STUB1 STX10 STX4 TAZ TCIRG1 TGOLN2 TMEM11 TMEM97 ...	1	1	1	-10.0406	filter
GO_BP	GO:0097502	GO_BP	mannosylation	mannosylation	SARS_CoV2_ORF7b	-3.09797	0.000798041	6	351	14	ALG11 ALG8 B4GAT1 DPY19L2... DPY19L3 FKRP	ALG11 ALG8 B4GAT1 DPY19L2... DPY19L3 DPY19L4 FKRP POMT1 SDF2 TMTC4	ABCB10 ABHD16A ABHD5 ACP2 ACVR1 ACVR1B ADCY9 ADGRG1 ADGRG6 ADPGK AGPAT3 AKR1B1 ALG11 ALG13 ALG14 ALG5 ALG6 ALG8 AMIGO2 ANO6 APOOL AREG ARFIP1 ATP11C ATP6AP1 B2M B3GALT6 B3GAT3... B4GALT7 B4GAT1 BCAM BCAP31 BET1 BMPR1A BNIP3L BSCL2 BSCL2 C15orf61 C16orf58 C1QL1 C1orf159 CA12 CACNG6 CALML5 CANT1 CASC4 CCDC115 CD38 CD44 CD70 CD81 CD97 CD99 CELSR2 CHST14 CKAP4 CLDN1 CLDN12 CNTNAP3 COMT CRIM1 CSGALNACT1 CTDNEP1 CTNNA1 CTNNA2 CUX1 CYBRD1 CYP1B1 CYP2S1 CYP4F8... DAD1 DAGLB DCBLD2 DDR1... DEGS1 DHRS7 DIS3 DPY19L2... DPY19L3 DRAM2 DSC3 ECE1 EFNB1 ELOVL5 ELOVL6 ELOVL7 ENTPD4 EPHA2 ERBB2... ERMP1 EXOG EXT1 EXTL2 EXTL3 FAM20C FAM234A FAS FH FITM2 FKBP8 ...	1	1	0.623388	-18.2133	filter
GO_BP	GO:0097502	GO_BP	mannosylation	mannosylation	HCoV_ORF4a	-0.452532	0.352751	1	127	19	DPY19L2...	ALG11 ALG8 B4GAT1 DPY19L2... DPY19L3 DPY19L4 FKRP POMT1 SDF2 TMTC4	ANO6 ATP5F1B ATR ATRIP ATXN10 BRAT1 BSCL2 BZW1 BZW2 C19orf25 CANX CCDC115 CHPT1 CIP2A CLCC1 CLGN COG2 COG4 COG5 COG6 COG7 COG8 CS CYP4F8... DAD1 DGAT1 DNAAF5 DOCK1 DPAGT1 DPY19L2... DYM EBP EPG5 EVI5 EXOC6B EXOC8 FAM49B... FBXO2 FBXO6 FDFT1 FITM2 GALNT1... GEMIN6 GEMIN8 GLMN HM13 HMGCR HMOX2 HOOK3 IPO8 LRRC8D MFSD10 MFSD5 MSMO1 MT-ND4 NBAS NBEAL2 NCDN NCEH1 NDUFB5 NPC1 PAQR5 PDS5A PDS5B PIGO PLIN2 PLXND1 PPP2R1B PPP2R5A PTDSS1 PTDSS2 PTGES REEP5 REEP6 RETREG2 RETREG3 RFT1 RINT1 RMND1 SAAL1 SAYSD1 SCFD2 SLC16A6 SLC23A1 SLC25A52... SLC30A5 SLC30A7 SLC35F2 SLC35F6 SLC39A1 SLC39A14 SLC6A6 SLC7A6 SOAT1 SPCS1 STAG2... STEAP1B... STEAP2 STEAP3 SURF4 ...	1	1	0.623388	-18.2133	filter
GO_BP	GO:0097502	GO_BP	mannosylation	mannosylation	SARS_CoV_ORF7b	-5.17103	6.74485e-06	7	233	13	ALG11 ALG8 B4GAT1 DPY19L2... DPY19L3 DPY19L4 FKRP	ALG11 ALG8 B4GAT1 DPY19L2... DPY19L3 DPY19L4 FKRP POMT1 SDF2 TMTC4	ABHD5 ACVR1 ACVR1B ALG11 ALG13 ALG14 ALG5 ALG6 ALG8 ANO6 APH1A APOOL ARFIP1 ATP11C ATP6AP1 B3GALT6 B3GAT3... B4GALT7 B4GAT1 BCAM BET1 BNIP3L BSCL2 BSCL2 C11orf24 C16orf58 C1QL1 C1orf159 C4orf3 CASC4 CCDC115 CD38 CD44 CD70 CD97 CD99 CELSR2 CHST14 CKAP4 CNTNAP3 COMT CRIM1 CTDNEP1 CUX1 CYBRD1 CYP2S1 CYP4F8... DAD1 DDR1... DEGS1 DPY19L2... DPY19L3 DPY19L4 DRAM2 ECE1 EFNB1 ELOVL6 ELOVL7 ENTPD4 EPHA2 ERBB2... ERBB3 ERMP1 EXOG EXT1 FAM20C FAS FITM2 FKRP FLRT3 FUT8 FXYD2 GAL3ST1 GALNT1... GALNT10... GALNT12 GGT7 GINM1 GLCE GNA13 GNPAT GOLGB1 GOLIM4 GOLM1 GORASP2 GOSR1 GOSR2 GPD2 GPR39 GPR89A... HIGD2A HMOX2 HTATIP2 IGF2R IL6ST IMMP1L JAGN1 KLHDC2 LAPTM4A LCLAT1 ...	1	1	0.623388	-18.2133	filter
GO_BP	GO:0097502	GO_BP	mannosylation	mannosylation	SARS_CoV2_M	-1.1463	0.0714008	2	131	18	POMT1 TMTC4	ALG11 ALG8 B4GAT1 DPY19L2... DPY19L3 DPY19L4 FKRP POMT1 SDF2 TMTC4	ABCC10 ACADS ACADSB ACAT1 ACSF2 AK4 ALDH1A2... ALDH5A1 ALG6 ARFGEF1 ARFGEF2 ATG9A ATL2 ATP12A ATP13A3 ATP2A3 ATP6V0A2 ATP7B ATP8B2 C2CD2 C5 C6orf120 CALU CAV1 CAV2 CAV2 CDK5RAP3 COQ8B CTSB DENND11 DERL3... DGLUCY DNAJB2 DRAM2 ECI1 ELF3... ENDOD1 ERGIC2 EXTL2 FADS2 FANCG FANCI FPGS GBF1 GGH GPR37 GUF1 GUSB HARS2 HAUS6 HAX1 HOOK2 INTS12 INTS4 IPO13 IRAK1 JAK2 KIAA0355 L2HGDH LMBRD2 LTN1 MACO1 MAIP1 MALL MCFD2 MCM3AP MED24 METTL7B MIPEP MROH1 MT-CO2 MTFR1L MTHFD1L NARS2 NCAPD3 NCAPH2 NDUFA10 NDUFS2 NDUFS8 NFE2L2 NLRX1 NME3 NR2C2 NR5A2 NUBP2 ODR4 ORC4 P3H4 PC PCCA PCCB PDPR PEX6 PIGT PITRM1 PLEKHG4 PMPCB POLD3 POMT1 PPA2 ...	1	1	0.623388	-18.2133	filter
GO_BP	GO:0097502	GO_BP	mannosylation	mannosylation	SARS_CoV_ORF8	-0.797695	0.159333	1	51	19	SDF2	ALG11 ALG8 B4GAT1 DPY19L2... DPY19L3 DPY19L4 FKRP POMT1 SDF2 TMTC4	ACAT1 ADAM10 ADAM15 ADAM9 ARSE... BMPR1B C5 CANX CLGN CLU CSGALNACT1 CYB5D2 DIPK1A ECE1 ENTPD6 ERLEC1 EXT2 FAM234A FBXO6 FGB FKBP9... FUCA2 GANAB GBA GGH GNS GUSB HFE HLA-DMB IGF2R IGFBP4 ITGA3 ITGB4 ITGB5 MET NPTX1 OS9 PCDHA4 PDIA3 PON2 PON3 PRKCSH PROS1 SDF2 SELENOF TMX1 TOR1B TOR3A TSKU TWSG1 UGGT1 UGGT2 UGT1A9...	1	1	0.623388	-18.2133	filter
GO_BP	GO:0097502	GO_BP	mannosylation	mannosylation	SARS_CoV_M	-2.5421	0.00287015	2	24	18	FKRP POMT1	ALG11 ALG8 B4GAT1 DPY19L2... DPY19L3 DPY19L4 FKRP POMT1 SDF2 TMTC4	ALG6 ATG9A ATP12A BLM C5 CASC4 CAV1 CAV2 CAV2 CUX1 DENND11 ENDOD1 FKRP FUT8 GPR89A... LMBRD2 MALL ODR4 POMT1 PPP4R2 RAD17 SLC25A2... SLC35B4 SLC9A1 TACO1 TMED2 TMEM41A TYW1 UPK1B VPS13A	1	1	0.623388	-18.2133	filter
GO_BP	GO:0042985	GO_BP	negative regulation of amyloid precursor protein biosynthetic process	negative regulation of amyloid precursor protein biosynthetic process	SARS_CoV2_ORF7b	-0.663123	0.217209	1	351	3	ITM2C	ITM2B ITM2C	ABCB10 ABHD16A ABHD5 ACP2 ACVR1 ACVR1B ADCY9 ADGRG1 ADGRG6 ADPGK AGPAT3 AKR1B1 ALG11 ALG13 ALG14 ALG5 ALG6 ALG8 AMIGO2 ANO6 APOOL AREG ARFIP1 ATP11C ATP6AP1 B2M B3GALT6 B3GAT3... B4GALT7 B4GAT1 BCAM BCAP31 BET1 BMPR1A BNIP3L BSCL2 BSCL2 C15orf61 C16orf58 C1QL1 C1orf159 CA12 CACNG6 CALML5 CANT1 CASC4 CCDC115 CD38 CD44 CD70 CD81 CD97 CD99 CELSR2 CHST14 CKAP4 CLDN1 CLDN12 CNTNAP3 COMT CRIM1 CSGALNACT1 CTDNEP1 CTNNA1 CTNNA2 CUX1 CYBRD1 CYP1B1 CYP2S1 CYP4F8... DAD1 DAGLB DCBLD2 DDR1... DEGS1 DHRS7 DIS3 DPY19L2... DPY19L3 DRAM2 DSC3 ECE1 EFNB1 ELOVL5 ELOVL6 ELOVL7 ENTPD4 EPHA2 ERBB2... ERMP1 EXOG EXT1 EXTL2 EXTL3 FAM20C FAM234A FAS FH FITM2 FKBP8 ...	1	1	0.651227	-3.31745	filter
GO_BP	GO:0042985	GO_BP	negative regulation of amyloid precursor protein biosynthetic process	negative regulation of amyloid precursor protein biosynthetic process	SARS_CoV_ORF3a	-1.51188	0.0307695	1	46	3	ITM2C	ITM2B ITM2C	ADCY9 AMIGO2 ATP6V1B1... B4GALT1 BAG5 BMPR1A CEMIP2 CLCC1 DDR1... DLG1... EEA1 EPHA2 FGFR1... GAL3ST1 GGT1... GOLGA5 GOLGA7 IFNGR1 ITM2C LRBA MYRF NAPA... NOTCH3 OSMR PLP2 PRRC1 PTPRF PTPRJ RAB7A RNF149 RNF19A SAYSD1 SCAMP2 SCARB1 SGCE SLC12A6 SLC12A7 SLC4A10... SNX17 STUB1 STX10 STX12 TGOLN2 TMF1 TNFRSF10A TNFRSF1A TNFSF9	1	1	0.651227	-3.31745	filter
GO_BP	GO:0042985	GO_BP	negative regulation of amyloid precursor protein biosynthetic process	negative regulation of amyloid precursor protein biosynthetic process	SARS_CoV2_ORF3	-1.78535	0.0163928	2	321	2	ITM2B ITM2C	ITM2B ITM2C	ACO1 ACVR1 ACVR1B ACVR2A ADAM17 ADAM9 ADCY6... ADCY9 ADGRA3 ADIPOR1 AHCYL1... AKR1A1 AKR1B1 AKR7A2 AMIGO2 ANO6 ANXA5 ANXA6 ATP11C ATP2B4 ATP6AP1 ATP6V1B1... ATP8B1 AXL... B2M BAG5 BAMBI BCAM BLVRA BMERB1 BMPR1A BMPR1B BMPR2 BROX CA12 CAP1 CBR1 CCDC115 CD38 CD44 CD97 CD99 CD99L2 CDH16 CDH17 CEMIP2 CLCC1 CLCN7 CLDN12 CLIP1 CLTRN CLU CMIP CNDP2 CNNM3 COTL1 CPD CRIM1 CSDE1 CYB5A DCBLD2 DDR1... DDT... DLG1... DLGAP4 DSC3 DTNB... DTYMK ECE1 EEA1 EEF1A2 EFHD2 EIF2A EPCAM EPHA2 EPHB2... EPHB3... EZR FAM234A FAM49B... FGFR1... FKBP1A FKBP3 FLRT3 FSCN1 FURIN FXYD2 GABARAPL2 GAL3ST1 GCLC GCNT3 GGT1... GLO1 GNA13 GNAQ GOLGA7 GOLGB1 GPI... GSK3A HFE ...	1	1	0.651227	-3.31745	filter
GO_BP	GO:0042985	GO_BP	negative regulation of amyloid precursor protein biosynthetic process	negative regulation of amyloid precursor protein biosynthetic process	HCoV_ORF3	-1.15996	0.0691887	1	105	3	ITM2C	ITM2B ITM2C	ACVR1 ACVR1B ADCY9 ADIPOR1 APOL2 ATP11C ATR BAG5 BMPR1A BMPR2 BROX C15orf61 CD97 CLPTM1L CMIP CPD CYP51A1 DCAKD DCBLD2 DDR1... DHCR7 DPAGT1 EPHA2 FADS3 FAS FDFT1 FKBP4 GINM1 HLA-A HLA-C HLA-C HLA-E HSD17B12 IL10RB IL13RA1 IL6ST ITCH ITM2C KCT2 LAPTM4A LDLR LRP12 LRRC8D LRRN2 LTBR MET MFSD8 MGRN1 MICA MRPL1 MRPL28 MT-ND4 MYRF NAPA... NDFIP1 NDFIP2 NETO2 NOTCH2 NOTCH3 NRSN2 OPN3 OSMR PISD PLPP6 PLXND1 PTPN11 PTPRF PTPRJ PTPRM PXMP4 RAB34 RAB7A RHBDF2 RNF130 RNF149 RNF19A SFXN5 SGCE SHC1 SLC12A7 SLC12A9 SLC15A4 SLC16A6 SLC23A2 SLC25A24 SLC29A4 SLC2A6 SLC35D2 SLC35F5 SNX17 SPAG9 STEAP2 STUB1 STX10 STX4 TAZ TCIRG1 TGOLN2 TMEM11 TMEM97 ...	1	1	0.651227	-3.31745	filter
GO_BP	GO:0046476	GO_BP	glycosylceramide biosynthetic process	glycosylceramide biosynthetic process	SARS_CoV2_ORF7b	-0.775276	0.167774	1	351	2	GAL3ST1	GAL3ST1 UGCG	ABCB10 ABHD16A ABHD5 ACP2 ACVR1 ACVR1B ADCY9 ADGRG1 ADGRG6 ADPGK AGPAT3 AKR1B1 ALG11 ALG13 ALG14 ALG5 ALG6 ALG8 AMIGO2 ANO6 APOOL AREG ARFIP1 ATP11C ATP6AP1 B2M B3GALT6 B3GAT3... B4GALT7 B4GAT1 BCAM BCAP31 BET1 BMPR1A BNIP3L BSCL2 BSCL2 C15orf61 C16orf58 C1QL1 C1orf159 CA12 CACNG6 CALML5 CANT1 CASC4 CCDC115 CD38 CD44 CD70 CD81 CD97 CD99 CELSR2 CHST14 CKAP4 CLDN1 CLDN12 CNTNAP3 COMT CRIM1 CSGALNACT1 CTDNEP1 CTNNA1 CTNNA2 CUX1 CYBRD1 CYP1B1 CYP2S1 CYP4F8... DAD1 DAGLB DCBLD2 DDR1... DEGS1 DHRS7 DIS3 DPY19L2... DPY19L3 DRAM2 DSC3 ECE1 EFNB1 ELOVL5 ELOVL6 ELOVL7 ENTPD4 EPHA2 ERBB2... ERMP1 EXOG EXT1 EXTL2 EXTL3 FAM20C FAM234A FAS FH FITM2 FKBP8 ...	1	1	0.357545	-2.85078	filter
GO_BP	GO:0046476	GO_BP	glycosylceramide biosynthetic process	glycosylceramide biosynthetic process	SARS_CoV_ORF3a	-1.63517	0.0231651	1	46	2	GAL3ST1	GAL3ST1 UGCG	ADCY9 AMIGO2 ATP6V1B1... B4GALT1 BAG5 BMPR1A CEMIP2 CLCC1 DDR1... DLG1... EEA1 EPHA2 FGFR1... GAL3ST1 GGT1... GOLGA5 GOLGA7 IFNGR1 ITM2C LRBA MYRF NAPA... NOTCH3 OSMR PLP2 PRRC1 PTPRF PTPRJ RAB7A RNF149 RNF19A SAYSD1 SCAMP2 SCARB1 SGCE SLC12A6 SLC12A7 SLC4A10... SNX17 STUB1 STX10 STX12 TGOLN2 TMF1 TNFRSF10A TNFRSF1A TNFSF9	1	1	0.357545	-2.85078	filter
GO_BP	GO:0046476	GO_BP	glycosylceramide biosynthetic process	glycosylceramide biosynthetic process	SARS_CoV2_ORF3	-2.07053	0.0085009	2	321	1	GAL3ST1 UGCG	GAL3ST1 UGCG	ACO1 ACVR1 ACVR1B ACVR2A ADAM17 ADAM9 ADCY6... ADCY9 ADGRA3 ADIPOR1 AHCYL1... AKR1A1 AKR1B1 AKR7A2 AMIGO2 ANO6 ANXA5 ANXA6 ATP11C ATP2B4 ATP6AP1 ATP6V1B1... ATP8B1 AXL... B2M BAG5 BAMBI BCAM BLVRA BMERB1 BMPR1A BMPR1B BMPR2 BROX CA12 CAP1 CBR1 CCDC115 CD38 CD44 CD97 CD99 CD99L2 CDH16 CDH17 CEMIP2 CLCC1 CLCN7 CLDN12 CLIP1 CLTRN CLU CMIP CNDP2 CNNM3 COTL1 CPD CRIM1 CSDE1 CYB5A DCBLD2 DDR1... DDT... DLG1... DLGAP4 DSC3 DTNB... DTYMK ECE1 EEA1 EEF1A2 EFHD2 EIF2A EPCAM EPHA2 EPHB2... EPHB3... EZR FAM234A FAM49B... FGFR1... FKBP1A FKBP3 FLRT3 FSCN1 FURIN FXYD2 GABARAPL2 GAL3ST1 GCLC GCNT3 GGT1... GLO1 GNA13 GNAQ GOLGA7 GOLGB1 GPI... GSK3A HFE ...	1	1	0.357545	-2.85078	filter
GO_BP	GO:0046476	GO_BP	glycosylceramide biosynthetic process	glycosylceramide biosynthetic process	SARS_CoV_ORF7b	-0.944415	0.113654	1	233	2	GAL3ST1	GAL3ST1 UGCG	ABHD5 ACVR1 ACVR1B ALG11 ALG13 ALG14 ALG5 ALG6 ALG8 ANO6 APH1A APOOL ARFIP1 ATP11C ATP6AP1 B3GALT6 B3GAT3... B4GALT7 B4GAT1 BCAM BET1 BNIP3L BSCL2 BSCL2 C11orf24 C16orf58 C1QL1 C1orf159 C4orf3 CASC4 CCDC115 CD38 CD44 CD70 CD97 CD99 CELSR2 CHST14 CKAP4 CNTNAP3 COMT CRIM1 CTDNEP1 CUX1 CYBRD1 CYP2S1 CYP4F8... DAD1 DDR1... DEGS1 DPY19L2... DPY19L3 DPY19L4 DRAM2 ECE1 EFNB1 ELOVL6 ELOVL7 ENTPD4 EPHA2 ERBB2... ERBB3 ERMP1 EXOG EXT1 FAM20C FAS FITM2 FKRP FLRT3 FUT8 FXYD2 GAL3ST1 GALNT1... GALNT10... GALNT12 GGT7 GINM1 GLCE GNA13 GNPAT GOLGB1 GOLIM4 GOLM1 GORASP2 GOSR1 GOSR2 GPD2 GPR39 GPR89A... HIGD2A HMOX2 HTATIP2 IGF2R IL6ST IMMP1L JAGN1 KLHDC2 LAPTM4A LCLAT1 ...	1	1	0.357545	-2.85078	filter
GO_BP	GO:0010032	GO_BP	meiotic chromosome condensation	meiotic chromosome condensation	SARS_CoV_ORF7a	-1.67504	0.0211331	1	21	5	NCAPD3	NCAPD3 NCAPH2	ATM ATP13A1 ATR CDK5RAP3 FAM20B FANCI INTS1 INTS12 INTS2 INTS4 NCAPD3 NSF NUP188 NUP205 PRKDC SMPD4 STK11IP STOML2 TMEM168 TUT1 USP34 XPO5	1	1	1	-4.97701	filter
GO_BP	GO:0010032	GO_BP	meiotic chromosome condensation	meiotic chromosome condensation	SARS_CoV2_ORF7a	-1.27092	0.0535896	1	54	5	NCAPD3	NCAPD3 NCAPH2	AGMAT ARFGEF1 ATM ATP13A1 ATR BTAF1 COG1 COG2 COG3 COG7 DOCK5 DYNC2H1 ELMO2 FAM20B FANCD2 FANCI FASTKD1 INTS1 INTS12 INTS2 INTS4 INTS5 INTS8 IPO11 L2HGDH LTN1 MDN1 NCAPD3 NCAPG2 NDUFA12 NF1 NLRX1 NUBPL NUP188 NUP93 OAT PC PDS5A PFKP PSAT1 RANBP6 RIF1 RNF213 SCAI STK11IP TBC1D8 THADA TMEM168 TTC27 TTI1 TUT1 UBE3C USP34 XPO5 XPOT	1	1	1	-4.97701	filter
GO_BP	GO:0010032	GO_BP	meiotic chromosome condensation	meiotic chromosome condensation	SARS_CoV2_M	-2.16149	0.00689465	2	131	4	NCAPD3 NCAPH2	NCAPD3 NCAPH2	ABCC10 ACADS ACADSB ACAT1 ACSF2 AK4 ALDH1A2... ALDH5A1 ALG6 ARFGEF1 ARFGEF2 ATG9A ATL2 ATP12A ATP13A3 ATP2A3 ATP6V0A2 ATP7B ATP8B2 C2CD2 C5 C6orf120 CALU CAV1 CAV2 CAV2 CDK5RAP3 COQ8B CTSB DENND11 DERL3... DGLUCY DNAJB2 DRAM2 ECI1 ELF3... ENDOD1 ERGIC2 EXTL2 FADS2 FANCG FANCI FPGS GBF1 GGH GPR37 GUF1 GUSB HARS2 HAUS6 HAX1 HOOK2 INTS12 INTS4 IPO13 IRAK1 JAK2 KIAA0355 L2HGDH LMBRD2 LTN1 MACO1 MAIP1 MALL MCFD2 MCM3AP MED24 METTL7B MIPEP MROH1 MT-CO2 MTFR1L MTHFD1L NARS2 NCAPD3 NCAPH2 NDUFA10 NDUFS2 NDUFS8 NFE2L2 NLRX1 NME3 NR2C2 NR5A2 NUBP2 ODR4 ORC4 P3H4 PC PCCA PCCB PDPR PEX6 PIGT PITRM1 PLEKHG4 PMPCB POLD3 POMT1 PPA2 ...	1	1	1	-4.97701	filter
GO_BP	GO:0035542	GO_BP	regulation of SNARE complex assembly	regulation of SNARE complex assembly	SARS_CoV_NSP4	-2.81749	0.00152233	1	1	8	SEPTIN8	CLTRN SEPTIN8 TRIM9 VPS11 VPS16 VPS18 VPS41	SEPTIN8	1	1	0.981924	-19.9779	filter
GO_BP	GO:0035542	GO_BP	regulation of SNARE complex assembly	regulation of SNARE complex assembly	SARS_CoV_ORF3b	-2.00035	0.00999192	2	103	7	TRIM9 VPS41	CLTRN SEPTIN8 TRIM9 VPS11 VPS16 VPS18 VPS41	ACO1 ACVR1 ACVR1B AHR ATP6V1B1... BAG2 BAG3 BAG5 BAG6 BAMBI BLVRA BMPR1A BMPR2 BROX CCAR2 CMIP CRIM1 DCBLD2 DDR1... DDX39B DICER1 DNAJA2 DNAJB1 EPHA2 FAT1 FGFR1... GET4 GLO1 GNA13 HERC1 HINT1 HNRNPM HUWE1 IFITM1... IFNGR1 IL13RA1 IL6ST JAK1 KIAA0232 KIAA0754 LRP10 LRP12 LRRC47 LSR LTBR MAFG MAGED1 MBNL1... MDM2 MET MGRN1 MLF2 MYEF2 MYRF NAPA... NBR1 NDFIP1 NDFIP2 NOTCH3 NOVA1 NRG1 OBI1 OSMR PASK PCDH9 PSMC2 PSMC4 PSMC5 PSMD11 PSMD12 PSMD4 PSME3 PTGR1 PTPRA PTPRF PTPRJ PTPRM RBM4B... RBPMS RNF149 RNF19A SLC12A7 SLC30A1 SLC4A10... SMC6 SNX17 SNX27 STAM2 STIP1 STUB1 STX6 TARBP2 TBCE TGFBR1 TGFBR2 TNFRSF10A TNFRSF10B TNFRSF10D TNFRSF1A TNFRSF21 ...	1	1	0.981924	-19.9779	filter
GO_BP	GO:0035542	GO_BP	regulation of SNARE complex assembly	regulation of SNARE complex assembly	HCoV_ORF4a	-3.13086	0.000739845	3	127	6	VPS16 VPS18 VPS41	CLTRN SEPTIN8 TRIM9 VPS11 VPS16 VPS18 VPS41	ANO6 ATP5F1B ATR ATRIP ATXN10 BRAT1 BSCL2 BZW1 BZW2 C19orf25 CANX CCDC115 CHPT1 CIP2A CLCC1 CLGN COG2 COG4 COG5 COG6 COG7 COG8 CS CYP4F8... DAD1 DGAT1 DNAAF5 DOCK1 DPAGT1 DPY19L2... DYM EBP EPG5 EVI5 EXOC6B EXOC8 FAM49B... FBXO2 FBXO6 FDFT1 FITM2 GALNT1... GEMIN6 GEMIN8 GLMN HM13 HMGCR HMOX2 HOOK3 IPO8 LRRC8D MFSD10 MFSD5 MSMO1 MT-ND4 NBAS NBEAL2 NCDN NCEH1 NDUFB5 NPC1 PAQR5 PDS5A PDS5B PIGO PLIN2 PLXND1 PPP2R1B PPP2R5A PTDSS1 PTDSS2 PTGES REEP5 REEP6 RETREG2 RETREG3 RFT1 RINT1 RMND1 SAAL1 SAYSD1 SCFD2 SLC16A6 SLC23A1 SLC25A52... SLC30A5 SLC30A7 SLC35F2 SLC35F6 SLC39A1 SLC39A14 SLC6A6 SLC7A6 SOAT1 SPCS1 STAG2... STEAP1B... STEAP2 STEAP3 SURF4 ...	1	1	0.981924	-19.9779	filter
GO_BP	GO:0035542	GO_BP	regulation of SNARE complex assembly	regulation of SNARE complex assembly	SARS_CoV_N	-1.11644	0.0764823	1	52	8	SEPTIN8	CLTRN SEPTIN8 TRIM9 VPS11 VPS16 VPS18 VPS41	BAG4 CALD1 CAPRIN1 CAVIN1 CAVIN2 CCDC9 CCNT1 CSDE1 CTTN DYNC1LI1 EIF2S3... EML4 FAM50A... FAM98A FKBP3 G3BP1 GSK3A HDGF HMGA1 HMGN1 HSPA1A... HSPA2 HSPA6... HSPA8 HSPA9 HSPH1 KIF5C... KYNU MAP4 MAPRE1 MARCKS NACA... PDE4DIP PFDN2 PLIN3 RAD23B RTCB RTRAF SEC23IP SEC31A SEPTIN10 SEPTIN11 SEPTIN2 SEPTIN7... SEPTIN8 SEPTIN9 SHTN1 SPAG9 STRAP SUGT1 TPD52 TRO... USO1 USP9X VASP	1	1	0.981924	-19.9779	filter
GO_BP	GO:0035542	GO_BP	regulation of SNARE complex assembly	regulation of SNARE complex assembly	SARS_CoV2_ORF3	-4.31771	4.81159e-05	5	321	4	CLTRN VPS11 VPS16 VPS18 VPS41	CLTRN SEPTIN8 TRIM9 VPS11 VPS16 VPS18 VPS41	ACO1 ACVR1 ACVR1B ACVR2A ADAM17 ADAM9 ADCY6... ADCY9 ADGRA3 ADIPOR1 AHCYL1... AKR1A1 AKR1B1 AKR7A2 AMIGO2 ANO6 ANXA5 ANXA6 ATP11C ATP2B4 ATP6AP1 ATP6V1B1... ATP8B1 AXL... B2M BAG5 BAMBI BCAM BLVRA BMERB1 BMPR1A BMPR1B BMPR2 BROX CA12 CAP1 CBR1 CCDC115 CD38 CD44 CD97 CD99 CD99L2 CDH16 CDH17 CEMIP2 CLCC1 CLCN7 CLDN12 CLIP1 CLTRN CLU CMIP CNDP2 CNNM3 COTL1 CPD CRIM1 CSDE1 CYB5A DCBLD2 DDR1... DDT... DLG1... DLGAP4 DSC3 DTNB... DTYMK ECE1 EEA1 EEF1A2 EFHD2 EIF2A EPCAM EPHA2 EPHB2... EPHB3... EZR FAM234A FAM49B... FGFR1... FKBP1A FKBP3 FLRT3 FSCN1 FURIN FXYD2 GABARAPL2 GAL3ST1 GCLC GCNT3 GGT1... GLO1 GNA13 GNAQ GOLGA7 GOLGB1 GPI... GSK3A HFE ...	1	1	0.981924	-19.9779	filter
GO_BP	GO:0031584	GO_BP	activation of phospholipase D activity	activation of phospholipase D activity	SARS_CoV2_ORF7b	-0.663123	0.217209	1	351	3	GNA13	GNA13 HPCAL1...	ABCB10 ABHD16A ABHD5 ACP2 ACVR1 ACVR1B ADCY9 ADGRG1 ADGRG6 ADPGK AGPAT3 AKR1B1 ALG11 ALG13 ALG14 ALG5 ALG6 ALG8 AMIGO2 ANO6 APOOL AREG ARFIP1 ATP11C ATP6AP1 B2M B3GALT6 B3GAT3... B4GALT7 B4GAT1 BCAM BCAP31 BET1 BMPR1A BNIP3L BSCL2 BSCL2 C15orf61 C16orf58 C1QL1 C1orf159 CA12 CACNG6 CALML5 CANT1 CASC4 CCDC115 CD38 CD44 CD70 CD81 CD97 CD99 CELSR2 CHST14 CKAP4 CLDN1 CLDN12 CNTNAP3 COMT CRIM1 CSGALNACT1 CTDNEP1 CTNNA1 CTNNA2 CUX1 CYBRD1 CYP1B1 CYP2S1 CYP4F8... DAD1 DAGLB DCBLD2 DDR1... DEGS1 DHRS7 DIS3 DPY19L2... DPY19L3 DRAM2 DSC3 ECE1 EFNB1 ELOVL5 ELOVL6 ELOVL7 ENTPD4 EPHA2 ERBB2... ERMP1 EXOG EXT1 EXTL2 EXTL3 FAM20C FAM234A FAS FH FITM2 FKBP8 ...	1	1	0.815535	-3.71244	filter
GO_BP	GO:0031584	GO_BP	activation of phospholipase D activity	activation of phospholipase D activity	SARS_CoV_ORF3b	-1.1681	0.0679054	1	103	3	GNA13	GNA13 HPCAL1...	ACO1 ACVR1 ACVR1B AHR ATP6V1B1... BAG2 BAG3 BAG5 BAG6 BAMBI BLVRA BMPR1A BMPR2 BROX CCAR2 CMIP CRIM1 DCBLD2 DDR1... DDX39B DICER1 DNAJA2 DNAJB1 EPHA2 FAT1 FGFR1... GET4 GLO1 GNA13 HERC1 HINT1 HNRNPM HUWE1 IFITM1... IFNGR1 IL13RA1 IL6ST JAK1 KIAA0232 KIAA0754 LRP10 LRP12 LRRC47 LSR LTBR MAFG MAGED1 MBNL1... MDM2 MET MGRN1 MLF2 MYEF2 MYRF NAPA... NBR1 NDFIP1 NDFIP2 NOTCH3 NOVA1 NRG1 OBI1 OSMR PASK PCDH9 PSMC2 PSMC4 PSMC5 PSMD11 PSMD12 PSMD4 PSME3 PTGR1 PTPRA PTPRF PTPRJ PTPRM RBM4B... RBPMS RNF149 RNF19A SLC12A7 SLC30A1 SLC4A10... SMC6 SNX17 SNX27 STAM2 STIP1 STUB1 STX6 TARBP2 TBCE TGFBR1 TGFBR2 TNFRSF10A TNFRSF10B TNFRSF10D TNFRSF1A TNFRSF21 ...	1	1	0.815535	-3.71244	filter
GO_BP	GO:0031584	GO_BP	activation of phospholipase D activity	activation of phospholipase D activity	SARS_CoV2_ORF3	-1.78535	0.0163928	2	321	2	GNA13 HPCAL1...	GNA13 HPCAL1...	ACO1 ACVR1 ACVR1B ACVR2A ADAM17 ADAM9 ADCY6... ADCY9 ADGRA3 ADIPOR1 AHCYL1... AKR1A1 AKR1B1 AKR7A2 AMIGO2 ANO6 ANXA5 ANXA6 ATP11C ATP2B4 ATP6AP1 ATP6V1B1... ATP8B1 AXL... B2M BAG5 BAMBI BCAM BLVRA BMERB1 BMPR1A BMPR1B BMPR2 BROX CA12 CAP1 CBR1 CCDC115 CD38 CD44 CD97 CD99 CD99L2 CDH16 CDH17 CEMIP2 CLCC1 CLCN7 CLDN12 CLIP1 CLTRN CLU CMIP CNDP2 CNNM3 COTL1 CPD CRIM1 CSDE1 CYB5A DCBLD2 DDR1... DDT... DLG1... DLGAP4 DSC3 DTNB... DTYMK ECE1 EEA1 EEF1A2 EFHD2 EIF2A EPCAM EPHA2 EPHB2... EPHB3... EZR FAM234A FAM49B... FGFR1... FKBP1A FKBP3 FLRT3 FSCN1 FURIN FXYD2 GABARAPL2 GAL3ST1 GCLC GCNT3 GGT1... GLO1 GNA13 GNAQ GOLGA7 GOLGB1 GPI... GSK3A HFE ...	1	1	0.815535	-3.71244	filter
GO_BP	GO:0031584	GO_BP	activation of phospholipase D activity	activation of phospholipase D activity	SARS_CoV_ORF7b	-0.82797	0.148604	1	233	3	GNA13	GNA13 HPCAL1...	ABHD5 ACVR1 ACVR1B ALG11 ALG13 ALG14 ALG5 ALG6 ALG8 ANO6 APH1A APOOL ARFIP1 ATP11C ATP6AP1 B3GALT6 B3GAT3... B4GALT7 B4GAT1 BCAM BET1 BNIP3L BSCL2 BSCL2 C11orf24 C16orf58 C1QL1 C1orf159 C4orf3 CASC4 CCDC115 CD38 CD44 CD70 CD97 CD99 CELSR2 CHST14 CKAP4 CNTNAP3 COMT CRIM1 CTDNEP1 CUX1 CYBRD1 CYP2S1 CYP4F8... DAD1 DDR1... DEGS1 DPY19L2... DPY19L3 DPY19L4 DRAM2 ECE1 EFNB1 ELOVL6 ELOVL7 ENTPD4 EPHA2 ERBB2... ERBB3 ERMP1 EXOG EXT1 FAM20C FAS FITM2 FKRP FLRT3 FUT8 FXYD2 GAL3ST1 GALNT1... GALNT10... GALNT12 GGT7 GINM1 GLCE GNA13 GNPAT GOLGB1 GOLIM4 GOLM1 GORASP2 GOSR1 GOSR2 GPD2 GPR39 GPR89A... HIGD2A HMOX2 HTATIP2 IGF2R IL6ST IMMP1L JAGN1 KLHDC2 LAPTM4A LCLAT1 ...	1	1	0.815535	-3.71244	filter
GO_BP	GO:0006659	GO_BP	phosphatidylserine biosynthetic process	phosphatidylserine biosynthetic process	SARS_CoV2_NSP6	-1.32018	0.0478437	1	72	3	PTDSS2	PTDSS1 PTDSS2	ABCB8 ADPGK APOB ATG9A ATP13A3 ATP5F1B ATP5F1D ATP5F1E... ATP5PB ATP5PD ATP6AP1 BRI3BP CANT1 CAV1 CAV2 CAV2 CERS2 CHPT1 COG1 COG2 COG7 COPG2 COTL1 CYB5A DERL3... DHCR24 DOLK EBP EFHD2 EMC10 EMC2 EMC3 EMC4 EMC8 ENDOD1 EVA1C FAM8A1 FSCN1 GCNT3 GPAA1 GPR89A... HACD2 HLA-DMB HMGCR LPCAT3 LRP12 MFSD3 MSMO1 MSN MT-ATP6 MT-ND4 NBR1 PDLIM1 PEX2 PIGS PIGU PTDSS2 RAB32 RABL3 RHBDD3 RMND1 SARM1 SCAMP4 SIGMAR1 SLC19A2 SLC33A1 SLC35F6 SLC39A14 SLC6A15 SLC7A6 SURF4 TLCD1 TMEM159 TMEM41A TTYH3 UBIAD1 UPK3B VKORC1L1 VMP1 WFS1 YIF1B YIPF4 ZW10	1	1	1	-5.92546	filter
GO_BP	GO:0006659	GO_BP	phosphatidylserine biosynthetic process	phosphatidylserine biosynthetic process	HCoV_ORF4a	-2.57339	0.00267058	2	127	2	PTDSS1 PTDSS2	PTDSS1 PTDSS2	ANO6 ATP5F1B ATR ATRIP ATXN10 BRAT1 BSCL2 BZW1 BZW2 C19orf25 CANX CCDC115 CHPT1 CIP2A CLCC1 CLGN COG2 COG4 COG5 COG6 COG7 COG8 CS CYP4F8... DAD1 DGAT1 DNAAF5 DOCK1 DPAGT1 DPY19L2... DYM EBP EPG5 EVI5 EXOC6B EXOC8 FAM49B... FBXO2 FBXO6 FDFT1 FITM2 GALNT1... GEMIN6 GEMIN8 GLMN HM13 HMGCR HMOX2 HOOK3 IPO8 LRRC8D MFSD10 MFSD5 MSMO1 MT-ND4 NBAS NBEAL2 NCDN NCEH1 NDUFB5 NPC1 PAQR5 PDS5A PDS5B PIGO PLIN2 PLXND1 PPP2R1B PPP2R5A PTDSS1 PTDSS2 PTGES REEP5 REEP6 RETREG2 RETREG3 RFT1 RINT1 RMND1 SAAL1 SAYSD1 SCFD2 SLC16A6 SLC23A1 SLC25A52... SLC30A5 SLC30A7 SLC35F2 SLC35F6 SLC39A1 SLC39A14 SLC6A6 SLC7A6 SOAT1 SPCS1 STAG2... STEAP1B... STEAP2 STEAP3 SURF4 ...	1	1	1	-5.92546	filter
GO_BP	GO:0018345	GO_BP	protein palmitoylation	protein palmitoylation	SARS_CoV2_ORF7b	-5.51116	3.08208e-06	7	351	6	SELENOK ZDHHC18 ZDHHC21 ZDHHC3 ZDHHC5 ZDHHC6 ZDHHC9	GOLGA7 SELENOK ZDHHC18 ZDHHC20 ZDHHC21 ZDHHC3 ZDHHC5 ZDHHC6 ZDHHC9	ABCB10 ABHD16A ABHD5 ACP2 ACVR1 ACVR1B ADCY9 ADGRG1 ADGRG6 ADPGK AGPAT3 AKR1B1 ALG11 ALG13 ALG14 ALG5 ALG6 ALG8 AMIGO2 ANO6 APOOL AREG ARFIP1 ATP11C ATP6AP1 B2M B3GALT6 B3GAT3... B4GALT7 B4GAT1 BCAM BCAP31 BET1 BMPR1A BNIP3L BSCL2 BSCL2 C15orf61 C16orf58 C1QL1 C1orf159 CA12 CACNG6 CALML5 CANT1 CASC4 CCDC115 CD38 CD44 CD70 CD81 CD97 CD99 CELSR2 CHST14 CKAP4 CLDN1 CLDN12 CNTNAP3 COMT CRIM1 CSGALNACT1 CTDNEP1 CTNNA1 CTNNA2 CUX1 CYBRD1 CYP1B1 CYP2S1 CYP4F8... DAD1 DAGLB DCBLD2 DDR1... DEGS1 DHRS7 DIS3 DPY19L2... DPY19L3 DRAM2 DSC3 ECE1 EFNB1 ELOVL5 ELOVL6 ELOVL7 ENTPD4 EPHA2 ERBB2... ERMP1 EXOG EXT1 EXTL2 EXTL3 FAM20C FAM234A FAS FH FITM2 FKBP8 ...	1	1	0.0236307	-15.0474	filter
GO_BP	GO:0018345	GO_BP	protein palmitoylation	protein palmitoylation	SARS_CoV2_S	-5.35027	4.46405e-06	2	2	11	GOLGA7 ZDHHC5	GOLGA7 SELENOK ZDHHC18 ZDHHC20 ZDHHC21 ZDHHC3 ZDHHC5 ZDHHC6 ZDHHC9	GOLGA7 ZDHHC5	1	1	0.0236307	-15.0474	filter
GO_BP	GO:0018345	GO_BP	protein palmitoylation	protein palmitoylation	SARS_CoV_ORF3a	-1.01478	0.0966538	1	46	12	GOLGA7	GOLGA7 SELENOK ZDHHC18 ZDHHC20 ZDHHC21 ZDHHC3 ZDHHC5 ZDHHC6 ZDHHC9	ADCY9 AMIGO2 ATP6V1B1... B4GALT1 BAG5 BMPR1A CEMIP2 CLCC1 DDR1... DLG1... EEA1 EPHA2 FGFR1... GAL3ST1 GGT1... GOLGA5 GOLGA7 IFNGR1 ITM2C LRBA MYRF NAPA... NOTCH3 OSMR PLP2 PRRC1 PTPRF PTPRJ RAB7A RNF149 RNF19A SAYSD1 SCAMP2 SCARB1 SGCE SLC12A6 SLC12A7 SLC4A10... SNX17 STUB1 STX10 STX12 TGOLN2 TMF1 TNFRSF10A TNFRSF1A TNFSF9	1	1	0.0236307	-15.0474	filter
GO_BP	GO:0018345	GO_BP	protein palmitoylation	protein palmitoylation	SARS_CoV2_ORF3	-3.38718	0.000410033	5	321	8	GOLGA7 SELENOK ZDHHC20 ZDHHC5 ZDHHC9	GOLGA7 SELENOK ZDHHC18 ZDHHC20 ZDHHC21 ZDHHC3 ZDHHC5 ZDHHC6 ZDHHC9	ACO1 ACVR1 ACVR1B ACVR2A ADAM17 ADAM9 ADCY6... ADCY9 ADGRA3 ADIPOR1 AHCYL1... AKR1A1 AKR1B1 AKR7A2 AMIGO2 ANO6 ANXA5 ANXA6 ATP11C ATP2B4 ATP6AP1 ATP6V1B1... ATP8B1 AXL... B2M BAG5 BAMBI BCAM BLVRA BMERB1 BMPR1A BMPR1B BMPR2 BROX CA12 CAP1 CBR1 CCDC115 CD38 CD44 CD97 CD99 CD99L2 CDH16 CDH17 CEMIP2 CLCC1 CLCN7 CLDN12 CLIP1 CLTRN CLU CMIP CNDP2 CNNM3 COTL1 CPD CRIM1 CSDE1 CYB5A DCBLD2 DDR1... DDT... DLG1... DLGAP4 DSC3 DTNB... DTYMK ECE1 EEA1 EEF1A2 EFHD2 EIF2A EPCAM EPHA2 EPHB2... EPHB3... EZR FAM234A FAM49B... FGFR1... FKBP1A FKBP3 FLRT3 FSCN1 FURIN FXYD2 GABARAPL2 GAL3ST1 GCLC GCNT3 GGT1... GLO1 GNA13 GNAQ GOLGA7 GOLGB1 GPI... GSK3A HFE ...	1	1	0.0236307	-15.0474	filter
GO_BP	GO:0018345	GO_BP	protein palmitoylation	protein palmitoylation	SARS_CoV_ORF7b	-1.0425	0.0906781	2	233	11	ZDHHC18 ZDHHC6	GOLGA7 SELENOK ZDHHC18 ZDHHC20 ZDHHC21 ZDHHC3 ZDHHC5 ZDHHC6 ZDHHC9	ABHD5 ACVR1 ACVR1B ALG11 ALG13 ALG14 ALG5 ALG6 ALG8 ANO6 APH1A APOOL ARFIP1 ATP11C ATP6AP1 B3GALT6 B3GAT3... B4GALT7 B4GAT1 BCAM BET1 BNIP3L BSCL2 BSCL2 C11orf24 C16orf58 C1QL1 C1orf159 C4orf3 CASC4 CCDC115 CD38 CD44 CD70 CD97 CD99 CELSR2 CHST14 CKAP4 CNTNAP3 COMT CRIM1 CTDNEP1 CUX1 CYBRD1 CYP2S1 CYP4F8... DAD1 DDR1... DEGS1 DPY19L2... DPY19L3 DPY19L4 DRAM2 ECE1 EFNB1 ELOVL6 ELOVL7 ENTPD4 EPHA2 ERBB2... ERBB3 ERMP1 EXOG EXT1 FAM20C FAS FITM2 FKRP FLRT3 FUT8 FXYD2 GAL3ST1 GALNT1... GALNT10... GALNT12 GGT7 GINM1 GLCE GNA13 GNPAT GOLGB1 GOLIM4 GOLM1 GORASP2 GOSR1 GOSR2 GPD2 GPR39 GPR89A... HIGD2A HMOX2 HTATIP2 IGF2R IL6ST IMMP1L JAGN1 KLHDC2 LAPTM4A LCLAT1 ...	1	1	0.0236307	-15.0474	filter
GO_BP	GO:0018345	GO_BP	protein palmitoylation	protein palmitoylation	SARS_CoV_S	-2.65779	0.00219892	1	1	12	ZDHHC5	GOLGA7 SELENOK ZDHHC18 ZDHHC20 ZDHHC21 ZDHHC3 ZDHHC5 ZDHHC6 ZDHHC9	ZDHHC5	1	1	0.0236307	-15.0474	filter
GO_BP	GO:0018345	GO_BP	protein palmitoylation	protein palmitoylation	HCoV_ORF3	-0.681926	0.208005	1	105	12	ZDHHC9	GOLGA7 SELENOK ZDHHC18 ZDHHC20 ZDHHC21 ZDHHC3 ZDHHC5 ZDHHC6 ZDHHC9	ACVR1 ACVR1B ADCY9 ADIPOR1 APOL2 ATP11C ATR BAG5 BMPR1A BMPR2 BROX C15orf61 CD97 CLPTM1L CMIP CPD CYP51A1 DCAKD DCBLD2 DDR1... DHCR7 DPAGT1 EPHA2 FADS3 FAS FDFT1 FKBP4 GINM1 HLA-A HLA-C HLA-C HLA-E HSD17B12 IL10RB IL13RA1 IL6ST ITCH ITM2C KCT2 LAPTM4A LDLR LRP12 LRRC8D LRRN2 LTBR MET MFSD8 MGRN1 MICA MRPL1 MRPL28 MT-ND4 MYRF NAPA... NDFIP1 NDFIP2 NETO2 NOTCH2 NOTCH3 NRSN2 OPN3 OSMR PISD PLPP6 PLXND1 PTPN11 PTPRF PTPRJ PTPRM PXMP4 RAB34 RAB7A RHBDF2 RNF130 RNF149 RNF19A SFXN5 SGCE SHC1 SLC12A7 SLC12A9 SLC15A4 SLC16A6 SLC23A2 SLC25A24 SLC29A4 SLC2A6 SLC35D2 SLC35F5 SNX17 SPAG9 STEAP2 STUB1 STX10 STX4 TAZ TCIRG1 TGOLN2 TMEM11 TMEM97 ...	1	1	0.0236307	-15.0474	filter
GO_BP	GO:0009415	GO_BP	response to water	response to water	SARS_CoV2_ORF7b	-0.372874	0.423766	1	351	8	AKR1B1	AKR1B1 ATP2B4 LRP11	ABCB10 ABHD16A ABHD5 ACP2 ACVR1 ACVR1B ADCY9 ADGRG1 ADGRG6 ADPGK AGPAT3 AKR1B1 ALG11 ALG13 ALG14 ALG5 ALG6 ALG8 AMIGO2 ANO6 APOOL AREG ARFIP1 ATP11C ATP6AP1 B2M B3GALT6 B3GAT3... B4GALT7 B4GAT1 BCAM BCAP31 BET1 BMPR1A BNIP3L BSCL2 BSCL2 C15orf61 C16orf58 C1QL1 C1orf159 CA12 CACNG6 CALML5 CANT1 CASC4 CCDC115 CD38 CD44 CD70 CD81 CD97 CD99 CELSR2 CHST14 CKAP4 CLDN1 CLDN12 CNTNAP3 COMT CRIM1 CSGALNACT1 CTDNEP1 CTNNA1 CTNNA2 CUX1 CYBRD1 CYP1B1 CYP2S1 CYP4F8... DAD1 DAGLB DCBLD2 DDR1... DEGS1 DHRS7 DIS3 DPY19L2... DPY19L3 DRAM2 DSC3 ECE1 EFNB1 ELOVL5 ELOVL6 ELOVL7 ENTPD4 EPHA2 ERBB2... ERMP1 EXOG EXT1 EXTL2 EXTL3 FAM20C FAM234A FAS FH FITM2 FKBP8 ...	1	1	0.696064	-3.80729	filter
GO_BP	GO:0009415	GO_BP	response to water	response to water	SARS_CoV2_ORF3	-1.98187	0.0104262	3	321	6	AKR1B1 ATP2B4 LRP11	AKR1B1 ATP2B4 LRP11	ACO1 ACVR1 ACVR1B ACVR2A ADAM17 ADAM9 ADCY6... ADCY9 ADGRA3 ADIPOR1 AHCYL1... AKR1A1 AKR1B1 AKR7A2 AMIGO2 ANO6 ANXA5 ANXA6 ATP11C ATP2B4 ATP6AP1 ATP6V1B1... ATP8B1 AXL... B2M BAG5 BAMBI BCAM BLVRA BMERB1 BMPR1A BMPR1B BMPR2 BROX CA12 CAP1 CBR1 CCDC115 CD38 CD44 CD97 CD99 CD99L2 CDH16 CDH17 CEMIP2 CLCC1 CLCN7 CLDN12 CLIP1 CLTRN CLU CMIP CNDP2 CNNM3 COTL1 CPD CRIM1 CSDE1 CYB5A DCBLD2 DDR1... DDT... DLG1... DLGAP4 DSC3 DTNB... DTYMK ECE1 EEA1 EEF1A2 EFHD2 EIF2A EPCAM EPHA2 EPHB2... EPHB3... EZR FAM234A FAM49B... FGFR1... FKBP1A FKBP3 FLRT3 FSCN1 FURIN FXYD2 GABARAPL2 GAL3ST1 GCLC GCNT3 GGT1... GLO1 GNA13 GNAQ GOLGA7 GOLGB1 GPI... GSK3A HFE ...	1	1	0.696064	-3.80729	filter
GO_BP	GO:0061912	GO_BP	selective autophagy	selective autophagy	SARS_CoV_NSP13	-1.39562	0.0402139	1	22	10	RB1CC1	RAB7A RB1CC1 UBQLN1 WDFY3	ACO2 AGO3... BICRA COPS4 FH HNRNPDL IMPA2 MDH1 NPEPPS... PRPF40B PSMA4 PSMA5 RB1CC1 RBM5 RNF8 SELENBP1 SEPHS1 SS18 TAF4 TSN WDR83 YKT6	1	1	0.428024	-2.72701	filter
GO_BP	GO:0061912	GO_BP	selective autophagy	selective autophagy	SARS_CoV2_ORF7b	-0.309573	0.490261	1	351	10	RAB7A	RAB7A RB1CC1 UBQLN1 WDFY3	ABCB10 ABHD16A ABHD5 ACP2 ACVR1 ACVR1B ADCY9 ADGRG1 ADGRG6 ADPGK AGPAT3 AKR1B1 ALG11 ALG13 ALG14 ALG5 ALG6 ALG8 AMIGO2 ANO6 APOOL AREG ARFIP1 ATP11C ATP6AP1 B2M B3GALT6 B3GAT3... B4GALT7 B4GAT1 BCAM BCAP31 BET1 BMPR1A BNIP3L BSCL2 BSCL2 C15orf61 C16orf58 C1QL1 C1orf159 CA12 CACNG6 CALML5 CANT1 CASC4 CCDC115 CD38 CD44 CD70 CD81 CD97 CD99 CELSR2 CHST14 CKAP4 CLDN1 CLDN12 CNTNAP3 COMT CRIM1 CSGALNACT1 CTDNEP1 CTNNA1 CTNNA2 CUX1 CYBRD1 CYP1B1 CYP2S1 CYP4F8... DAD1 DAGLB DCBLD2 DDR1... DEGS1 DHRS7 DIS3 DPY19L2... DPY19L3 DRAM2 DSC3 ECE1 EFNB1 ELOVL5 ELOVL6 ELOVL7 ENTPD4 EPHA2 ERBB2... ERMP1 EXOG EXT1 EXTL2 EXTL3 FAM20C FAM234A FAS FH FITM2 FKBP8 ...	1	1	0.428024	-2.72701	filter
GO_BP	GO:0061912	GO_BP	selective autophagy	selective autophagy	SARS_CoV_ORF3a	-1.08406	0.0824025	1	46	10	RAB7A	RAB7A RB1CC1 UBQLN1 WDFY3	ADCY9 AMIGO2 ATP6V1B1... B4GALT1 BAG5 BMPR1A CEMIP2 CLCC1 DDR1... DLG1... EEA1 EPHA2 FGFR1... GAL3ST1 GGT1... GOLGA5 GOLGA7 IFNGR1 ITM2C LRBA MYRF NAPA... NOTCH3 OSMR PLP2 PRRC1 PTPRF PTPRJ RAB7A RNF149 RNF19A SAYSD1 SCAMP2 SCARB1 SGCE SLC12A6 SLC12A7 SLC4A10... SNX17 STUB1 STX10 STX12 TGOLN2 TMF1 TNFRSF10A TNFRSF1A TNFSF9	1	1	0.428024	-2.72701	filter
GO_BP	GO:0061912	GO_BP	selective autophagy	selective autophagy	SARS_CoV2_ORF3	-0.931923	0.116971	2	321	9	RAB7A UBQLN1	RAB7A RB1CC1 UBQLN1 WDFY3	ACO1 ACVR1 ACVR1B ACVR2A ADAM17 ADAM9 ADCY6... ADCY9 ADGRA3 ADIPOR1 AHCYL1... AKR1A1 AKR1B1 AKR7A2 AMIGO2 ANO6 ANXA5 ANXA6 ATP11C ATP2B4 ATP6AP1 ATP6V1B1... ATP8B1 AXL... B2M BAG5 BAMBI BCAM BLVRA BMERB1 BMPR1A BMPR1B BMPR2 BROX CA12 CAP1 CBR1 CCDC115 CD38 CD44 CD97 CD99 CD99L2 CDH16 CDH17 CEMIP2 CLCC1 CLCN7 CLDN12 CLIP1 CLTRN CLU CMIP CNDP2 CNNM3 COTL1 CPD CRIM1 CSDE1 CYB5A DCBLD2 DDR1... DDT... DLG1... DLGAP4 DSC3 DTNB... DTYMK ECE1 EEA1 EEF1A2 EFHD2 EIF2A EPCAM EPHA2 EPHB2... EPHB3... EZR FAM234A FAM49B... FGFR1... FKBP1A FKBP3 FLRT3 FSCN1 FURIN FXYD2 GABARAPL2 GAL3ST1 GCLC GCNT3 GGT1... GLO1 GNA13 GNAQ GOLGA7 GOLGB1 GPI... GSK3A HFE ...	1	1	0.428024	-2.72701	filter
GO_BP	GO:0061912	GO_BP	selective autophagy	selective autophagy	SARS_CoV_ORF7b	-0.446495	0.357688	1	233	10	RAB7A	RAB7A RB1CC1 UBQLN1 WDFY3	ABHD5 ACVR1 ACVR1B ALG11 ALG13 ALG14 ALG5 ALG6 ALG8 ANO6 APH1A APOOL ARFIP1 ATP11C ATP6AP1 B3GALT6 B3GAT3... B4GALT7 B4GAT1 BCAM BET1 BNIP3L BSCL2 BSCL2 C11orf24 C16orf58 C1QL1 C1orf159 C4orf3 CASC4 CCDC115 CD38 CD44 CD70 CD97 CD99 CELSR2 CHST14 CKAP4 CNTNAP3 COMT CRIM1 CTDNEP1 CUX1 CYBRD1 CYP2S1 CYP4F8... DAD1 DDR1... DEGS1 DPY19L2... DPY19L3 DPY19L4 DRAM2 ECE1 EFNB1 ELOVL6 ELOVL7 ENTPD4 EPHA2 ERBB2... ERBB3 ERMP1 EXOG EXT1 FAM20C FAS FITM2 FKRP FLRT3 FUT8 FXYD2 GAL3ST1 GALNT1... GALNT10... GALNT12 GGT7 GINM1 GLCE GNA13 GNPAT GOLGB1 GOLIM4 GOLM1 GORASP2 GOSR1 GOSR2 GPD2 GPR39 GPR89A... HIGD2A HMOX2 HTATIP2 IGF2R IL6ST IMMP1L JAGN1 KLHDC2 LAPTM4A LCLAT1 ...	1	1	0.428024	-2.72701	filter
GO_BP	GO:0061912	GO_BP	selective autophagy	selective autophagy	SARS_CoV2_M	-0.66031	0.21862	1	131	10	WDFY3	RAB7A RB1CC1 UBQLN1 WDFY3	ABCC10 ACADS ACADSB ACAT1 ACSF2 AK4 ALDH1A2... ALDH5A1 ALG6 ARFGEF1 ARFGEF2 ATG9A ATL2 ATP12A ATP13A3 ATP2A3 ATP6V0A2 ATP7B ATP8B2 C2CD2 C5 C6orf120 CALU CAV1 CAV2 CAV2 CDK5RAP3 COQ8B CTSB DENND11 DERL3... DGLUCY DNAJB2 DRAM2 ECI1 ELF3... ENDOD1 ERGIC2 EXTL2 FADS2 FANCG FANCI FPGS GBF1 GGH GPR37 GUF1 GUSB HARS2 HAUS6 HAX1 HOOK2 INTS12 INTS4 IPO13 IRAK1 JAK2 KIAA0355 L2HGDH LMBRD2 LTN1 MACO1 MAIP1 MALL MCFD2 MCM3AP MED24 METTL7B MIPEP MROH1 MT-CO2 MTFR1L MTHFD1L NARS2 NCAPD3 NCAPH2 NDUFA10 NDUFS2 NDUFS8 NFE2L2 NLRX1 NME3 NR2C2 NR5A2 NUBP2 ODR4 ORC4 P3H4 PC PCCA PCCB PDPR PEX6 PIGT PITRM1 PLEKHG4 PMPCB POLD3 POMT1 PPA2 ...	1	1	0.428024	-2.72701	filter
GO_BP	GO:0061912	GO_BP	selective autophagy	selective autophagy	HCoV_ORF3	-1.81024	0.0154796	2	105	9	RAB7A UBQLN1	RAB7A RB1CC1 UBQLN1 WDFY3	ACVR1 ACVR1B ADCY9 ADIPOR1 APOL2 ATP11C ATR BAG5 BMPR1A BMPR2 BROX C15orf61 CD97 CLPTM1L CMIP CPD CYP51A1 DCAKD DCBLD2 DDR1... DHCR7 DPAGT1 EPHA2 FADS3 FAS FDFT1 FKBP4 GINM1 HLA-A HLA-C HLA-C HLA-E HSD17B12 IL10RB IL13RA1 IL6ST ITCH ITM2C KCT2 LAPTM4A LDLR LRP12 LRRC8D LRRN2 LTBR MET MFSD8 MGRN1 MICA MRPL1 MRPL28 MT-ND4 MYRF NAPA... NDFIP1 NDFIP2 NETO2 NOTCH2 NOTCH3 NRSN2 OPN3 OSMR PISD PLPP6 PLXND1 PTPN11 PTPRF PTPRJ PTPRM PXMP4 RAB34 RAB7A RHBDF2 RNF130 RNF149 RNF19A SFXN5 SGCE SHC1 SLC12A7 SLC12A9 SLC15A4 SLC16A6 SLC23A2 SLC25A24 SLC29A4 SLC2A6 SLC35D2 SLC35F5 SNX17 SPAG9 STEAP2 STUB1 STX10 STX4 TAZ TCIRG1 TGOLN2 TMEM11 TMEM97 ...	1	1	0.428024	-2.72701	filter
GO_BP	GO:0034063	GO_BP	stress granule assembly	stress granule assembly	SARS_CoV_N	-1.033	0.0926827	1	52	10	G3BP1	G3BP1 G3BP2	BAG4 CALD1 CAPRIN1 CAVIN1 CAVIN2 CCDC9 CCNT1 CSDE1 CTTN DYNC1LI1 EIF2S3... EML4 FAM50A... FAM98A FKBP3 G3BP1 GSK3A HDGF HMGA1 HMGN1 HSPA1A... HSPA2 HSPA6... HSPA8 HSPA9 HSPH1 KIF5C... KYNU MAP4 MAPRE1 MARCKS NACA... PDE4DIP PFDN2 PLIN3 RAD23B RTCB RTRAF SEC23IP SEC31A SEPTIN10 SEPTIN11 SEPTIN2 SEPTIN7... SEPTIN8 SEPTIN9 SHTN1 SPAG9 STRAP SUGT1 TPD52 TRO... USO1 USP9X VASP	1	1	0.945067	-8.83915	filter
GO_BP	GO:0034063	GO_BP	stress granule assembly	stress granule assembly	SARS_CoV2_N	-3.94879	0.000112515	2	9	9	G3BP1 G3BP2	G3BP1 G3BP2	ANGPT4 CAVIN1 CAVIN2 G3BP1 G3BP2 HSPA1A... HSPA9 PCNP SSBP1	1	1	0.945067	-8.83915	filter
GO_BP	GO:0042373	GO_BP	vitamin K metabolic process	vitamin K metabolic process	SARS_CoV2_ORF7b	-1.71067	0.0194686	2	351	2	CYP4F8... VKORC1L1	CBR1 CYP4F8... UBIAD1 VKORC1L1	ABCB10 ABHD16A ABHD5 ACP2 ACVR1 ACVR1B ADCY9 ADGRG1 ADGRG6 ADPGK AGPAT3 AKR1B1 ALG11 ALG13 ALG14 ALG5 ALG6 ALG8 AMIGO2 ANO6 APOOL AREG ARFIP1 ATP11C ATP6AP1 B2M B3GALT6 B3GAT3... B4GALT7 B4GAT1 BCAM BCAP31 BET1 BMPR1A BNIP3L BSCL2 BSCL2 C15orf61 C16orf58 C1QL1 C1orf159 CA12 CACNG6 CALML5 CANT1 CASC4 CCDC115 CD38 CD44 CD70 CD81 CD97 CD99 CELSR2 CHST14 CKAP4 CLDN1 CLDN12 CNTNAP3 COMT CRIM1 CSGALNACT1 CTDNEP1 CTNNA1 CTNNA2 CUX1 CYBRD1 CYP1B1 CYP2S1 CYP4F8... DAD1 DAGLB DCBLD2 DDR1... DEGS1 DHRS7 DIS3 DPY19L2... DPY19L3 DRAM2 DSC3 ECE1 EFNB1 ELOVL5 ELOVL6 ELOVL7 ENTPD4 EPHA2 ERBB2... ERMP1 EXOG EXT1 EXTL2 EXTL3 FAM20C FAM234A FAS FH FITM2 FKBP8 ...	1	1	0.815535	-13.098	filter
GO_BP	GO:0042373	GO_BP	vitamin K metabolic process	vitamin K metabolic process	SARS_CoV2_NSP6	-3.06354	0.000863901	2	72	2	UBIAD1 VKORC1L1	CBR1 CYP4F8... UBIAD1 VKORC1L1	ABCB8 ADPGK APOB ATG9A ATP13A3 ATP5F1B ATP5F1D ATP5F1E... ATP5PB ATP5PD ATP6AP1 BRI3BP CANT1 CAV1 CAV2 CAV2 CERS2 CHPT1 COG1 COG2 COG7 COPG2 COTL1 CYB5A DERL3... DHCR24 DOLK EBP EFHD2 EMC10 EMC2 EMC3 EMC4 EMC8 ENDOD1 EVA1C FAM8A1 FSCN1 GCNT3 GPAA1 GPR89A... HACD2 HLA-DMB HMGCR LPCAT3 LRP12 MFSD3 MSMO1 MSN MT-ATP6 MT-ND4 NBR1 PDLIM1 PEX2 PIGS PIGU PTDSS2 RAB32 RABL3 RHBDD3 RMND1 SARM1 SCAMP4 SIGMAR1 SLC19A2 SLC33A1 SLC35F6 SLC39A14 SLC6A15 SLC7A6 SURF4 TLCD1 TMEM159 TMEM41A TTYH3 UBIAD1 UPK3B VKORC1L1 VMP1 WFS1 YIF1B YIPF4 ZW10	1	1	0.815535	-13.098	filter
GO_BP	GO:0042373	GO_BP	vitamin K metabolic process	vitamin K metabolic process	HCoV_ORF4a	-1.07978	0.083218	1	127	3	CYP4F8...	CBR1 CYP4F8... UBIAD1 VKORC1L1	ANO6 ATP5F1B ATR ATRIP ATXN10 BRAT1 BSCL2 BZW1 BZW2 C19orf25 CANX CCDC115 CHPT1 CIP2A CLCC1 CLGN COG2 COG4 COG5 COG6 COG7 COG8 CS CYP4F8... DAD1 DGAT1 DNAAF5 DOCK1 DPAGT1 DPY19L2... DYM EBP EPG5 EVI5 EXOC6B EXOC8 FAM49B... FBXO2 FBXO6 FDFT1 FITM2 GALNT1... GEMIN6 GEMIN8 GLMN HM13 HMGCR HMOX2 HOOK3 IPO8 LRRC8D MFSD10 MFSD5 MSMO1 MT-ND4 NBAS NBEAL2 NCDN NCEH1 NDUFB5 NPC1 PAQR5 PDS5A PDS5B PIGO PLIN2 PLXND1 PPP2R1B PPP2R5A PTDSS1 PTDSS2 PTGES REEP5 REEP6 RETREG2 RETREG3 RFT1 RINT1 RMND1 SAAL1 SAYSD1 SCFD2 SLC16A6 SLC23A1 SLC25A52... SLC30A5 SLC30A7 SLC35F2 SLC35F6 SLC39A1 SLC39A14 SLC6A6 SLC7A6 SOAT1 SPCS1 STAG2... STEAP1B... STEAP2 STEAP3 SURF4 ...	1	1	0.815535	-13.098	filter
GO_BP	GO:0042373	GO_BP	vitamin K metabolic process	vitamin K metabolic process	SARS_CoV2_ORF3	-0.69859	0.200175	1	321	3	CBR1	CBR1 CYP4F8... UBIAD1 VKORC1L1	ACO1 ACVR1 ACVR1B ACVR2A ADAM17 ADAM9 ADCY6... ADCY9 ADGRA3 ADIPOR1 AHCYL1... AKR1A1 AKR1B1 AKR7A2 AMIGO2 ANO6 ANXA5 ANXA6 ATP11C ATP2B4 ATP6AP1 ATP6V1B1... ATP8B1 AXL... B2M BAG5 BAMBI BCAM BLVRA BMERB1 BMPR1A BMPR1B BMPR2 BROX CA12 CAP1 CBR1 CCDC115 CD38 CD44 CD97 CD99 CD99L2 CDH16 CDH17 CEMIP2 CLCC1 CLCN7 CLDN12 CLIP1 CLTRN CLU CMIP CNDP2 CNNM3 COTL1 CPD CRIM1 CSDE1 CYB5A DCBLD2 DDR1... DDT... DLG1... DLGAP4 DSC3 DTNB... DTYMK ECE1 EEA1 EEF1A2 EFHD2 EIF2A EPCAM EPHA2 EPHB2... EPHB3... EZR FAM234A FAM49B... FGFR1... FKBP1A FKBP3 FLRT3 FSCN1 FURIN FXYD2 GABARAPL2 GAL3ST1 GCLC GCNT3 GGT1... GLO1 GNA13 GNAQ GOLGA7 GOLGB1 GPI... GSK3A HFE ...	1	1	0.815535	-13.098	filter
GO_BP	GO:0042373	GO_BP	vitamin K metabolic process	vitamin K metabolic process	SARS_CoV_ORF7b	-2.0553	0.00880448	2	233	2	CYP4F8... VKORC1L1	CBR1 CYP4F8... UBIAD1 VKORC1L1	ABHD5 ACVR1 ACVR1B ALG11 ALG13 ALG14 ALG5 ALG6 ALG8 ANO6 APH1A APOOL ARFIP1 ATP11C ATP6AP1 B3GALT6 B3GAT3... B4GALT7 B4GAT1 BCAM BET1 BNIP3L BSCL2 BSCL2 C11orf24 C16orf58 C1QL1 C1orf159 C4orf3 CASC4 CCDC115 CD38 CD44 CD70 CD97 CD99 CELSR2 CHST14 CKAP4 CNTNAP3 COMT CRIM1 CTDNEP1 CUX1 CYBRD1 CYP2S1 CYP4F8... DAD1 DDR1... DEGS1 DPY19L2... DPY19L3 DPY19L4 DRAM2 ECE1 EFNB1 ELOVL6 ELOVL7 ENTPD4 EPHA2 ERBB2... ERBB3 ERMP1 EXOG EXT1 FAM20C FAS FITM2 FKRP FLRT3 FUT8 FXYD2 GAL3ST1 GALNT1... GALNT10... GALNT12 GGT7 GINM1 GLCE GNA13 GNPAT GOLGB1 GOLIM4 GOLM1 GORASP2 GOSR1 GOSR2 GPD2 GPR39 GPR89A... HIGD2A HMOX2 HTATIP2 IGF2R IL6ST IMMP1L JAGN1 KLHDC2 LAPTM4A LCLAT1 ...	1	1	0.815535	-13.098	filter
GO_BP	GO:0006525	GO_BP	arginine metabolic process	arginine metabolic process	SARS_CoV2_ORF7a	-2.92084	0.00119993	2	54	4	AGMAT OAT	AGMAT OAT	AGMAT ARFGEF1 ATM ATP13A1 ATR BTAF1 COG1 COG2 COG3 COG7 DOCK5 DYNC2H1 ELMO2 FAM20B FANCD2 FANCI FASTKD1 INTS1 INTS12 INTS2 INTS4 INTS5 INTS8 IPO11 L2HGDH LTN1 MDN1 NCAPD3 NCAPG2 NDUFA12 NF1 NLRX1 NUBPL NUP188 NUP93 OAT PC PDS5A PFKP PSAT1 RANBP6 RIF1 RNF213 SCAI STK11IP TBC1D8 THADA TMEM168 TTC27 TTI1 TUT1 UBE3C USP34 XPO5 XPOT	1	1	0.0399153	-3.36275	filter
GO_BP	GO:0006525	GO_BP	arginine metabolic process	arginine metabolic process	SARS_CoV_ORF8b	-1.38814	0.0409125	1	41	5	AGMAT	AGMAT OAT	ABHD10 ACAD10 ACADS ACAT1 ACSF2 AGMAT ALDH2 ALDH5A1 COQ6 CRYZ DGLUCY ECHDC3 FPGS GFM1 HDHD5 HIBADH HPS6 HSD17B8 HSPE1 IARS2 L2HGDH MTHFD1L NARS2 NLN NUDT19 OGDH PC PCCA PCCB PDHX PDPR PEG10 PITRM1 PMPCA PMPCB PPA2 PYROXD2 RBPMS SARS2 SIRT3 TACO1 TARS2	1	1	0.0399153	-3.36275	filter
GO_BP	GO:0016139	GO_BP	glycoside catabolic process	glycoside catabolic process	SARS_CoV2_M	-0.784623	0.164201	1	131	7	GUSB	ABHD10 FUCA2 GBA GUSB	ABCC10 ACADS ACADSB ACAT1 ACSF2 AK4 ALDH1A2... ALDH5A1 ALG6 ARFGEF1 ARFGEF2 ATG9A ATL2 ATP12A ATP13A3 ATP2A3 ATP6V0A2 ATP7B ATP8B2 C2CD2 C5 C6orf120 CALU CAV1 CAV2 CAV2 CDK5RAP3 COQ8B CTSB DENND11 DERL3... DGLUCY DNAJB2 DRAM2 ECI1 ELF3... ENDOD1 ERGIC2 EXTL2 FADS2 FANCG FANCI FPGS GBF1 GGH GPR37 GUF1 GUSB HARS2 HAUS6 HAX1 HOOK2 INTS12 INTS4 IPO13 IRAK1 JAK2 KIAA0355 L2HGDH LMBRD2 LTN1 MACO1 MAIP1 MALL MCFD2 MCM3AP MED24 METTL7B MIPEP MROH1 MT-CO2 MTFR1L MTHFD1L NARS2 NCAPD3 NCAPH2 NDUFA10 NDUFS2 NDUFS8 NFE2L2 NLRX1 NME3 NR2C2 NR5A2 NUBP2 ODR4 ORC4 P3H4 PC PCCA PCCB PDPR PEX6 PIGT PITRM1 PLEKHG4 PMPCB POLD3 POMT1 PPA2 ...	1	1	0.920005	-9.90172	filter
GO_BP	GO:0016139	GO_BP	glycoside catabolic process	glycoside catabolic process	SARS_CoV_ORF8b	-1.26613	0.0541835	1	41	7	ABHD10	ABHD10 FUCA2 GBA GUSB	ABHD10 ACAD10 ACADS ACAT1 ACSF2 AGMAT ALDH2 ALDH5A1 COQ6 CRYZ DGLUCY ECHDC3 FPGS GFM1 HDHD5 HIBADH HPS6 HSD17B8 HSPE1 IARS2 L2HGDH MTHFD1L NARS2 NLN NUDT19 OGDH PC PCCA PCCB PDHX PDPR PEG10 PITRM1 PMPCA PMPCB PPA2 PYROXD2 RBPMS SARS2 SIRT3 TACO1 TARS2	1	1	0.920005	-9.90172	filter
GO_BP	GO:0016139	GO_BP	glycoside catabolic process	glycoside catabolic process	SARS_CoV_ORF8	-4.48332	3.28608e-05	3	51	5	FUCA2 GBA GUSB	ABHD10 FUCA2 GBA GUSB	ACAT1 ADAM10 ADAM15 ADAM9 ARSE... BMPR1B C5 CANX CLGN CLU CSGALNACT1 CYB5D2 DIPK1A ECE1 ENTPD6 ERLEC1 EXT2 FAM234A FBXO6 FGB FKBP9... FUCA2 GANAB GBA GGH GNS GUSB HFE HLA-DMB IGF2R IGFBP4 ITGA3 ITGB4 ITGB5 MET NPTX1 OS9 PCDHA4 PDIA3 PON2 PON3 PRKCSH PROS1 SDF2 SELENOF TMX1 TOR1B TOR3A TSKU TWSG1 UGGT1 UGGT2 UGT1A9...	1	1	0.920005	-9.90172	filter
GO_BP	GO:0019852	GO_BP	L-ascorbic acid metabolic process	L-ascorbic acid metabolic process	SARS_CoV2_ORF7b	-0.372874	0.423766	1	351	8	SLC23A2	AKR1A1 CYB5A GCLC SLC23A1 SLC23A2	ABCB10 ABHD16A ABHD5 ACP2 ACVR1 ACVR1B ADCY9 ADGRG1 ADGRG6 ADPGK AGPAT3 AKR1B1 ALG11 ALG13 ALG14 ALG5 ALG6 ALG8 AMIGO2 ANO6 APOOL AREG ARFIP1 ATP11C ATP6AP1 B2M B3GALT6 B3GAT3... B4GALT7 B4GAT1 BCAM BCAP31 BET1 BMPR1A BNIP3L BSCL2 BSCL2 C15orf61 C16orf58 C1QL1 C1orf159 CA12 CACNG6 CALML5 CANT1 CASC4 CCDC115 CD38 CD44 CD70 CD81 CD97 CD99 CELSR2 CHST14 CKAP4 CLDN1 CLDN12 CNTNAP3 COMT CRIM1 CSGALNACT1 CTDNEP1 CTNNA1 CTNNA2 CUX1 CYBRD1 CYP1B1 CYP2S1 CYP4F8... DAD1 DAGLB DCBLD2 DDR1... DEGS1 DHRS7 DIS3 DPY19L2... DPY19L3 DRAM2 DSC3 ECE1 EFNB1 ELOVL5 ELOVL6 ELOVL7 ENTPD4 EPHA2 ERBB2... ERMP1 EXOG EXT1 EXTL2 EXTL3 FAM20C FAM234A FAS FH FITM2 FKBP8 ...	1	1	0.981924	-6.9892	filter
GO_BP	GO:0019852	GO_BP	L-ascorbic acid metabolic process	L-ascorbic acid metabolic process	SARS_CoV2_NSP6	-0.980949	0.104484	1	72	8	CYB5A	AKR1A1 CYB5A GCLC SLC23A1 SLC23A2	ABCB8 ADPGK APOB ATG9A ATP13A3 ATP5F1B ATP5F1D ATP5F1E... ATP5PB ATP5PD ATP6AP1 BRI3BP CANT1 CAV1 CAV2 CAV2 CERS2 CHPT1 COG1 COG2 COG7 COPG2 COTL1 CYB5A DERL3... DHCR24 DOLK EBP EFHD2 EMC10 EMC2 EMC3 EMC4 EMC8 ENDOD1 EVA1C FAM8A1 FSCN1 GCNT3 GPAA1 GPR89A... HACD2 HLA-DMB HMGCR LPCAT3 LRP12 MFSD3 MSMO1 MSN MT-ATP6 MT-ND4 NBR1 PDLIM1 PEX2 PIGS PIGU PTDSS2 RAB32 RABL3 RHBDD3 RMND1 SARM1 SCAMP4 SIGMAR1 SLC19A2 SLC33A1 SLC35F6 SLC39A14 SLC6A15 SLC7A6 SURF4 TLCD1 TMEM159 TMEM41A TTYH3 UBIAD1 UPK3B VKORC1L1 VMP1 WFS1 YIF1B YIPF4 ZW10	1	1	0.981924	-6.9892	filter
GO_BP	GO:0019852	GO_BP	L-ascorbic acid metabolic process	L-ascorbic acid metabolic process	HCoV_ORF4a	-0.750461	0.177639	1	127	8	SLC23A1	AKR1A1 CYB5A GCLC SLC23A1 SLC23A2	ANO6 ATP5F1B ATR ATRIP ATXN10 BRAT1 BSCL2 BZW1 BZW2 C19orf25 CANX CCDC115 CHPT1 CIP2A CLCC1 CLGN COG2 COG4 COG5 COG6 COG7 COG8 CS CYP4F8... DAD1 DGAT1 DNAAF5 DOCK1 DPAGT1 DPY19L2... DYM EBP EPG5 EVI5 EXOC6B EXOC8 FAM49B... FBXO2 FBXO6 FDFT1 FITM2 GALNT1... GEMIN6 GEMIN8 GLMN HM13 HMGCR HMOX2 HOOK3 IPO8 LRRC8D MFSD10 MFSD5 MSMO1 MT-ND4 NBAS NBEAL2 NCDN NCEH1 NDUFB5 NPC1 PAQR5 PDS5A PDS5B PIGO PLIN2 PLXND1 PPP2R1B PPP2R5A PTDSS1 PTDSS2 PTGES REEP5 REEP6 RETREG2 RETREG3 RFT1 RINT1 RMND1 SAAL1 SAYSD1 SCFD2 SLC16A6 SLC23A1 SLC25A52... SLC30A5 SLC30A7 SLC35F2 SLC35F6 SLC39A1 SLC39A14 SLC6A6 SLC7A6 SOAT1 SPCS1 STAG2... STEAP1B... STEAP2 STEAP3 SURF4 ...	1	1	0.981924	-6.9892	filter
GO_BP	GO:0019852	GO_BP	L-ascorbic acid metabolic process	L-ascorbic acid metabolic process	SARS_CoV2_ORF3	-3.06318	0.000864604	4	321	5	AKR1A1 CYB5A GCLC SLC23A2	AKR1A1 CYB5A GCLC SLC23A1 SLC23A2	ACO1 ACVR1 ACVR1B ACVR2A ADAM17 ADAM9 ADCY6... ADCY9 ADGRA3 ADIPOR1 AHCYL1... AKR1A1 AKR1B1 AKR7A2 AMIGO2 ANO6 ANXA5 ANXA6 ATP11C ATP2B4 ATP6AP1 ATP6V1B1... ATP8B1 AXL... B2M BAG5 BAMBI BCAM BLVRA BMERB1 BMPR1A BMPR1B BMPR2 BROX CA12 CAP1 CBR1 CCDC115 CD38 CD44 CD97 CD99 CD99L2 CDH16 CDH17 CEMIP2 CLCC1 CLCN7 CLDN12 CLIP1 CLTRN CLU CMIP CNDP2 CNNM3 COTL1 CPD CRIM1 CSDE1 CYB5A DCBLD2 DDR1... DDT... DLG1... DLGAP4 DSC3 DTNB... DTYMK ECE1 EEA1 EEF1A2 EFHD2 EIF2A EPCAM EPHA2 EPHB2... EPHB3... EZR FAM234A FAM49B... FGFR1... FKBP1A FKBP3 FLRT3 FSCN1 FURIN FXYD2 GABARAPL2 GAL3ST1 GCLC GCNT3 GGT1... GLO1 GNA13 GNAQ GOLGA7 GOLGB1 GPI... GSK3A HFE ...	1	1	0.981924	-6.9892	filter
GO_BP	GO:0019852	GO_BP	L-ascorbic acid metabolic process	L-ascorbic acid metabolic process	HCoV_ORF3	-0.826695	0.149041	1	105	8	SLC23A2	AKR1A1 CYB5A GCLC SLC23A1 SLC23A2	ACVR1 ACVR1B ADCY9 ADIPOR1 APOL2 ATP11C ATR BAG5 BMPR1A BMPR2 BROX C15orf61 CD97 CLPTM1L CMIP CPD CYP51A1 DCAKD DCBLD2 DDR1... DHCR7 DPAGT1 EPHA2 FADS3 FAS FDFT1 FKBP4 GINM1 HLA-A HLA-C HLA-C HLA-E HSD17B12 IL10RB IL13RA1 IL6ST ITCH ITM2C KCT2 LAPTM4A LDLR LRP12 LRRC8D LRRN2 LTBR MET MFSD8 MGRN1 MICA MRPL1 MRPL28 MT-ND4 MYRF NAPA... NDFIP1 NDFIP2 NETO2 NOTCH2 NOTCH3 NRSN2 OPN3 OSMR PISD PLPP6 PLXND1 PTPN11 PTPRF PTPRJ PTPRM PXMP4 RAB34 RAB7A RHBDF2 RNF130 RNF149 RNF19A SFXN5 SGCE SHC1 SLC12A7 SLC12A9 SLC15A4 SLC16A6 SLC23A2 SLC25A24 SLC29A4 SLC2A6 SLC35D2 SLC35F5 SNX17 SPAG9 STEAP2 STUB1 STX10 STX4 TAZ TCIRG1 TGOLN2 TMEM11 TMEM97 ...	1	1	0.981924	-6.9892	filter
GO_BP	GO:0006491	GO_BP	N-glycan processing	N-glycan processing	SARS_CoV2_ORF8	-3.19462	0.000638815	2	29	6	MAN2A1 ST8SIA4	FUT8 GANAB MAN1B1 MAN2A1 PRKCSH ST8SIA4	C5 CLU CNNM3 CNTNAP3B CXCL5 EGFL7 FGA FGB GGH IGFBP3 IGFBP4 ITGA3 LTBP1 MAN2A1 NME3 NPTX1 NTS PDIA3 PLAU PROS1 SELENOF SERPINE1 ST8SIA4 TCTN3 TGFB1 TGFB2 TGFBI TOR1B UGGT2	1	1	0.496518	-9.13194	filter
GO_BP	GO:0006491	GO_BP	N-glycan processing	N-glycan processing	SARS_CoV2_ORF7b	-1.11017	0.077594	2	351	6	FUT8 MAN1B1	FUT8 GANAB MAN1B1 MAN2A1 PRKCSH ST8SIA4	ABCB10 ABHD16A ABHD5 ACP2 ACVR1 ACVR1B ADCY9 ADGRG1 ADGRG6 ADPGK AGPAT3 AKR1B1 ALG11 ALG13 ALG14 ALG5 ALG6 ALG8 AMIGO2 ANO6 APOOL AREG ARFIP1 ATP11C ATP6AP1 B2M B3GALT6 B3GAT3... B4GALT7 B4GAT1 BCAM BCAP31 BET1 BMPR1A BNIP3L BSCL2 BSCL2 C15orf61 C16orf58 C1QL1 C1orf159 CA12 CACNG6 CALML5 CANT1 CASC4 CCDC115 CD38 CD44 CD70 CD81 CD97 CD99 CELSR2 CHST14 CKAP4 CLDN1 CLDN12 CNTNAP3 COMT CRIM1 CSGALNACT1 CTDNEP1 CTNNA1 CTNNA2 CUX1 CYBRD1 CYP1B1 CYP2S1 CYP4F8... DAD1 DAGLB DCBLD2 DDR1... DEGS1 DHRS7 DIS3 DPY19L2... DPY19L3 DRAM2 DSC3 ECE1 EFNB1 ELOVL5 ELOVL6 ELOVL7 ENTPD4 EPHA2 ERBB2... ERMP1 EXOG EXT1 EXTL2 EXTL3 FAM20C FAM234A FAS FH FITM2 FKBP8 ...	1	1	0.496518	-9.13194	filter
GO_BP	GO:0006491	GO_BP	N-glycan processing	N-glycan processing	SARS_CoV2_ORF3	-0.44324	0.36038	1	321	7	PRKCSH	FUT8 GANAB MAN1B1 MAN2A1 PRKCSH ST8SIA4	ACO1 ACVR1 ACVR1B ACVR2A ADAM17 ADAM9 ADCY6... ADCY9 ADGRA3 ADIPOR1 AHCYL1... AKR1A1 AKR1B1 AKR7A2 AMIGO2 ANO6 ANXA5 ANXA6 ATP11C ATP2B4 ATP6AP1 ATP6V1B1... ATP8B1 AXL... B2M BAG5 BAMBI BCAM BLVRA BMERB1 BMPR1A BMPR1B BMPR2 BROX CA12 CAP1 CBR1 CCDC115 CD38 CD44 CD97 CD99 CD99L2 CDH16 CDH17 CEMIP2 CLCC1 CLCN7 CLDN12 CLIP1 CLTRN CLU CMIP CNDP2 CNNM3 COTL1 CPD CRIM1 CSDE1 CYB5A DCBLD2 DDR1... DDT... DLG1... DLGAP4 DSC3 DTNB... DTYMK ECE1 EEA1 EEF1A2 EFHD2 EIF2A EPCAM EPHA2 EPHB2... EPHB3... EZR FAM234A FAM49B... FGFR1... FKBP1A FKBP3 FLRT3 FSCN1 FURIN FXYD2 GABARAPL2 GAL3ST1 GCLC GCNT3 GGT1... GLO1 GNA13 GNAQ GOLGA7 GOLGB1 GPI... GSK3A HFE ...	1	1	0.496518	-9.13194	filter
GO_BP	GO:0006491	GO_BP	N-glycan processing	N-glycan processing	SARS_CoV_ORF7b	-0.560343	0.275205	1	233	7	FUT8	FUT8 GANAB MAN1B1 MAN2A1 PRKCSH ST8SIA4	ABHD5 ACVR1 ACVR1B ALG11 ALG13 ALG14 ALG5 ALG6 ALG8 ANO6 APH1A APOOL ARFIP1 ATP11C ATP6AP1 B3GALT6 B3GAT3... B4GALT7 B4GAT1 BCAM BET1 BNIP3L BSCL2 BSCL2 C11orf24 C16orf58 C1QL1 C1orf159 C4orf3 CASC4 CCDC115 CD38 CD44 CD70 CD97 CD99 CELSR2 CHST14 CKAP4 CNTNAP3 COMT CRIM1 CTDNEP1 CUX1 CYBRD1 CYP2S1 CYP4F8... DAD1 DDR1... DEGS1 DPY19L2... DPY19L3 DPY19L4 DRAM2 ECE1 EFNB1 ELOVL6 ELOVL7 ENTPD4 EPHA2 ERBB2... ERBB3 ERMP1 EXOG EXT1 FAM20C FAS FITM2 FKRP FLRT3 FUT8 FXYD2 GAL3ST1 GALNT1... GALNT10... GALNT12 GGT7 GINM1 GLCE GNA13 GNPAT GOLGB1 GOLIM4 GOLM1 GORASP2 GOSR1 GOSR2 GPD2 GPR39 GPR89A... HIGD2A HMOX2 HTATIP2 IGF2R IL6ST IMMP1L JAGN1 KLHDC2 LAPTM4A LCLAT1 ...	1	1	0.496518	-9.13194	filter
GO_BP	GO:0006491	GO_BP	N-glycan processing	N-glycan processing	SARS_CoV_ORF8	-2.70412	0.00197643	2	51	6	GANAB PRKCSH	FUT8 GANAB MAN1B1 MAN2A1 PRKCSH ST8SIA4	ACAT1 ADAM10 ADAM15 ADAM9 ARSE... BMPR1B C5 CANX CLGN CLU CSGALNACT1 CYB5D2 DIPK1A ECE1 ENTPD6 ERLEC1 EXT2 FAM234A FBXO6 FGB FKBP9... FUCA2 GANAB GBA GGH GNS GUSB HFE HLA-DMB IGF2R IGFBP4 ITGA3 ITGB4 ITGB5 MET NPTX1 OS9 PCDHA4 PDIA3 PON2 PON3 PRKCSH PROS1 SDF2 SELENOF TMX1 TOR1B TOR3A TSKU TWSG1 UGGT1 UGGT2 UGT1A9...	1	1	0.496518	-9.13194	filter
GO_BP	GO:0006491	GO_BP	N-glycan processing	N-glycan processing	SARS_CoV_M	-1.49434	0.0320373	1	24	7	FUT8	FUT8 GANAB MAN1B1 MAN2A1 PRKCSH ST8SIA4	ALG6 ATG9A ATP12A BLM C5 CASC4 CAV1 CAV2 CAV2 CUX1 DENND11 ENDOD1 FKRP FUT8 GPR89A... LMBRD2 MALL ODR4 POMT1 PPP4R2 RAD17 SLC25A2... SLC35B4 SLC9A1 TACO1 TMED2 TMEM41A TYW1 UPK1B VPS13A	1	1	0.496518	-9.13194	filter
GO_BP	GO:0016264	GO_BP	gap junction assembly	gap junction assembly	SARS_CoV2_ORF7b	-1.99434	0.0101311	2	351	1	CTNNA1 GJA1	CTNNA1 GJA1	ABCB10 ABHD16A ABHD5 ACP2 ACVR1 ACVR1B ADCY9 ADGRG1 ADGRG6 ADPGK AGPAT3 AKR1B1 ALG11 ALG13 ALG14 ALG5 ALG6 ALG8 AMIGO2 ANO6 APOOL AREG ARFIP1 ATP11C ATP6AP1 B2M B3GALT6 B3GAT3... B4GALT7 B4GAT1 BCAM BCAP31 BET1 BMPR1A BNIP3L BSCL2 BSCL2 C15orf61 C16orf58 C1QL1 C1orf159 CA12 CACNG6 CALML5 CANT1 CASC4 CCDC115 CD38 CD44 CD70 CD81 CD97 CD99 CELSR2 CHST14 CKAP4 CLDN1 CLDN12 CNTNAP3 COMT CRIM1 CSGALNACT1 CTDNEP1 CTNNA1 CTNNA2 CUX1 CYBRD1 CYP1B1 CYP2S1 CYP4F8... DAD1 DAGLB DCBLD2 DDR1... DEGS1 DHRS7 DIS3 DPY19L2... DPY19L3 DRAM2 DSC3 ECE1 EFNB1 ELOVL5 ELOVL6 ELOVL7 ENTPD4 EPHA2 ERBB2... ERMP1 EXOG EXT1 EXTL2 EXTL3 FAM20C FAM234A FAS FH FITM2 FKBP8 ...	1	1	0.357545	-2.74588	filter
GO_BP	GO:0032693	GO_BP	negative regulation of interleukin-10 production	negative regulation of interleukin-10 production	SARS_CoV2_ORF7b	-2.45402	0.00351544	2	351	0	TNFRSF21 VSIR	TNFRSF21 VSIR	ABCB10 ABHD16A ABHD5 ACP2 ACVR1 ACVR1B ADCY9 ADGRG1 ADGRG6 ADPGK AGPAT3 AKR1B1 ALG11 ALG13 ALG14 ALG5 ALG6 ALG8 AMIGO2 ANO6 APOOL AREG ARFIP1 ATP11C ATP6AP1 B2M B3GALT6 B3GAT3... B4GALT7 B4GAT1 BCAM BCAP31 BET1 BMPR1A BNIP3L BSCL2 BSCL2 C15orf61 C16orf58 C1QL1 C1orf159 CA12 CACNG6 CALML5 CANT1 CASC4 CCDC115 CD38 CD44 CD70 CD81 CD97 CD99 CELSR2 CHST14 CKAP4 CLDN1 CLDN12 CNTNAP3 COMT CRIM1 CSGALNACT1 CTDNEP1 CTNNA1 CTNNA2 CUX1 CYBRD1 CYP1B1 CYP2S1 CYP4F8... DAD1 DAGLB DCBLD2 DDR1... DEGS1 DHRS7 DIS3 DPY19L2... DPY19L3 DRAM2 DSC3 ECE1 EFNB1 ELOVL5 ELOVL6 ELOVL7 ENTPD4 EPHA2 ERBB2... ERMP1 EXOG EXT1 EXTL2 EXTL3 FAM20C FAM234A FAS FH FITM2 FKBP8 ...	1	1	8.37896e-05	-2.8253	filter
GO_BP	GO:0032693	GO_BP	negative regulation of interleukin-10 production	negative regulation of interleukin-10 production	SARS_CoV_ORF3b	-1.46163	0.0345437	1	103	1	TNFRSF21	TNFRSF21 VSIR	ACO1 ACVR1 ACVR1B AHR ATP6V1B1... BAG2 BAG3 BAG5 BAG6 BAMBI BLVRA BMPR1A BMPR2 BROX CCAR2 CMIP CRIM1 DCBLD2 DDR1... DDX39B DICER1 DNAJA2 DNAJB1 EPHA2 FAT1 FGFR1... GET4 GLO1 GNA13 HERC1 HINT1 HNRNPM HUWE1 IFITM1... IFNGR1 IL13RA1 IL6ST JAK1 KIAA0232 KIAA0754 LRP10 LRP12 LRRC47 LSR LTBR MAFG MAGED1 MBNL1... MDM2 MET MGRN1 MLF2 MYEF2 MYRF NAPA... NBR1 NDFIP1 NDFIP2 NOTCH3 NOVA1 NRG1 OBI1 OSMR PASK PCDH9 PSMC2 PSMC4 PSMC5 PSMD11 PSMD12 PSMD4 PSME3 PTGR1 PTPRA PTPRF PTPRJ PTPRM RBM4B... RBPMS RNF149 RNF19A SLC12A7 SLC30A1 SLC4A10... SMC6 SNX17 SNX27 STAM2 STIP1 STUB1 STX6 TARBP2 TBCE TGFBR1 TGFBR2 TNFRSF10A TNFRSF10B TNFRSF10D TNFRSF1A TNFRSF21 ...	1	1	8.37896e-05	-2.8253	filter
GO_BP	GO:0032693	GO_BP	negative regulation of interleukin-10 production	negative regulation of interleukin-10 production	SARS_CoV2_ORF3	-0.976117	0.105653	1	321	1	TNFRSF21	TNFRSF21 VSIR	ACO1 ACVR1 ACVR1B ACVR2A ADAM17 ADAM9 ADCY6... ADCY9 ADGRA3 ADIPOR1 AHCYL1... AKR1A1 AKR1B1 AKR7A2 AMIGO2 ANO6 ANXA5 ANXA6 ATP11C ATP2B4 ATP6AP1 ATP6V1B1... ATP8B1 AXL... B2M BAG5 BAMBI BCAM BLVRA BMERB1 BMPR1A BMPR1B BMPR2 BROX CA12 CAP1 CBR1 CCDC115 CD38 CD44 CD97 CD99 CD99L2 CDH16 CDH17 CEMIP2 CLCC1 CLCN7 CLDN12 CLIP1 CLTRN CLU CMIP CNDP2 CNNM3 COTL1 CPD CRIM1 CSDE1 CYB5A DCBLD2 DDR1... DDT... DLG1... DLGAP4 DSC3 DTNB... DTYMK ECE1 EEA1 EEF1A2 EFHD2 EIF2A EPCAM EPHA2 EPHB2... EPHB3... EZR FAM234A FAM49B... FGFR1... FKBP1A FKBP3 FLRT3 FSCN1 FURIN FXYD2 GABARAPL2 GAL3ST1 GCLC GCNT3 GGT1... GLO1 GNA13 GNAQ GOLGA7 GOLGB1 GPI... GSK3A HFE ...	1	1	8.37896e-05	-2.8253	filter
GO_BP	GO:0032693	GO_BP	negative regulation of interleukin-10 production	negative regulation of interleukin-10 production	SARS_CoV_ORF7b	-1.11196	0.0772759	1	233	1	TNFRSF21	TNFRSF21 VSIR	ABHD5 ACVR1 ACVR1B ALG11 ALG13 ALG14 ALG5 ALG6 ALG8 ANO6 APH1A APOOL ARFIP1 ATP11C ATP6AP1 B3GALT6 B3GAT3... B4GALT7 B4GAT1 BCAM BET1 BNIP3L BSCL2 BSCL2 C11orf24 C16orf58 C1QL1 C1orf159 C4orf3 CASC4 CCDC115 CD38 CD44 CD70 CD97 CD99 CELSR2 CHST14 CKAP4 CNTNAP3 COMT CRIM1 CTDNEP1 CUX1 CYBRD1 CYP2S1 CYP4F8... DAD1 DDR1... DEGS1 DPY19L2... DPY19L3 DPY19L4 DRAM2 ECE1 EFNB1 ELOVL6 ELOVL7 ENTPD4 EPHA2 ERBB2... ERBB3 ERMP1 EXOG EXT1 FAM20C FAS FITM2 FKRP FLRT3 FUT8 FXYD2 GAL3ST1 GALNT1... GALNT10... GALNT12 GGT7 GINM1 GLCE GNA13 GNPAT GOLGB1 GOLIM4 GOLM1 GORASP2 GOSR1 GOSR2 GPD2 GPR39 GPR89A... HIGD2A HMOX2 HTATIP2 IGF2R IL6ST IMMP1L JAGN1 KLHDC2 LAPTM4A LCLAT1 ...	1	1	8.37896e-05	-2.8253	filter
GO_BP	GO:0032693	GO_BP	negative regulation of interleukin-10 production	negative regulation of interleukin-10 production	HCoV_ORF3	-1.45335	0.0352085	1	105	1	TNFRSF21	TNFRSF21 VSIR	ACVR1 ACVR1B ADCY9 ADIPOR1 APOL2 ATP11C ATR BAG5 BMPR1A BMPR2 BROX C15orf61 CD97 CLPTM1L CMIP CPD CYP51A1 DCAKD DCBLD2 DDR1... DHCR7 DPAGT1 EPHA2 FADS3 FAS FDFT1 FKBP4 GINM1 HLA-A HLA-C HLA-C HLA-E HSD17B12 IL10RB IL13RA1 IL6ST ITCH ITM2C KCT2 LAPTM4A LDLR LRP12 LRRC8D LRRN2 LTBR MET MFSD8 MGRN1 MICA MRPL1 MRPL28 MT-ND4 MYRF NAPA... NDFIP1 NDFIP2 NETO2 NOTCH2 NOTCH3 NRSN2 OPN3 OSMR PISD PLPP6 PLXND1 PTPN11 PTPRF PTPRJ PTPRM PXMP4 RAB34 RAB7A RHBDF2 RNF130 RNF149 RNF19A SFXN5 SGCE SHC1 SLC12A7 SLC12A9 SLC15A4 SLC16A6 SLC23A2 SLC25A24 SLC29A4 SLC2A6 SLC35D2 SLC35F5 SNX17 SPAG9 STEAP2 STUB1 STX10 STX4 TAZ TCIRG1 TGOLN2 TMEM11 TMEM97 ...	1	1	8.37896e-05	-2.8253	filter
GO_BP	GO:0042776	GO_BP	mitochondrial ATP synthesis coupled proton transport	mitochondrial ATP synthesis coupled proton transport	SARS_CoV_ORF7a	-1.23079	0.0587771	1	21	16	STOML2	ATP5F1B ATP5F1D ATP5F1E... ATP5PB ATP5PD ATP5PF MT-ATP6 STOML2	ATM ATP13A1 ATR CDK5RAP3 FAM20B FANCI INTS1 INTS12 INTS2 INTS4 NCAPD3 NSF NUP188 NUP205 PRKDC SMPD4 STK11IP STOML2 TMEM168 TUT1 USP34 XPO5	1	1	0.995211	-24.4567	filter
GO_BP	GO:0042776	GO_BP	mitochondrial ATP synthesis coupled proton transport	mitochondrial ATP synthesis coupled proton transport	SARS_CoV2_NSP6	-7.53157	2.94056e-08	6	72	11	ATP5F1B ATP5F1D ATP5F1E... ATP5PB ATP5PD MT-ATP6	ATP5F1B ATP5F1D ATP5F1E... ATP5PB ATP5PD ATP5PF MT-ATP6 STOML2	ABCB8 ADPGK APOB ATG9A ATP13A3 ATP5F1B ATP5F1D ATP5F1E... ATP5PB ATP5PD ATP6AP1 BRI3BP CANT1 CAV1 CAV2 CAV2 CERS2 CHPT1 COG1 COG2 COG7 COPG2 COTL1 CYB5A DERL3... DHCR24 DOLK EBP EFHD2 EMC10 EMC2 EMC3 EMC4 EMC8 ENDOD1 EVA1C FAM8A1 FSCN1 GCNT3 GPAA1 GPR89A... HACD2 HLA-DMB HMGCR LPCAT3 LRP12 MFSD3 MSMO1 MSN MT-ATP6 MT-ND4 NBR1 PDLIM1 PEX2 PIGS PIGU PTDSS2 RAB32 RABL3 RHBDD3 RMND1 SARM1 SCAMP4 SIGMAR1 SLC19A2 SLC33A1 SLC35F6 SLC39A14 SLC6A15 SLC7A6 SURF4 TLCD1 TMEM159 TMEM41A TTYH3 UBIAD1 UPK3B VKORC1L1 VMP1 WFS1 YIF1B YIPF4 ZW10	1	1	0.995211	-24.4567	filter
GO_BP	GO:0042776	GO_BP	mitochondrial ATP synthesis coupled proton transport	mitochondrial ATP synthesis coupled proton transport	HCoV_ORF4a	-0.509984	0.309041	1	127	16	ATP5F1B	ATP5F1B ATP5F1D ATP5F1E... ATP5PB ATP5PD ATP5PF MT-ATP6 STOML2	ANO6 ATP5F1B ATR ATRIP ATXN10 BRAT1 BSCL2 BZW1 BZW2 C19orf25 CANX CCDC115 CHPT1 CIP2A CLCC1 CLGN COG2 COG4 COG5 COG6 COG7 COG8 CS CYP4F8... DAD1 DGAT1 DNAAF5 DOCK1 DPAGT1 DPY19L2... DYM EBP EPG5 EVI5 EXOC6B EXOC8 FAM49B... FBXO2 FBXO6 FDFT1 FITM2 GALNT1... GEMIN6 GEMIN8 GLMN HM13 HMGCR HMOX2 HOOK3 IPO8 LRRC8D MFSD10 MFSD5 MSMO1 MT-ND4 NBAS NBEAL2 NCDN NCEH1 NDUFB5 NPC1 PAQR5 PDS5A PDS5B PIGO PLIN2 PLXND1 PPP2R1B PPP2R5A PTDSS1 PTDSS2 PTGES REEP5 REEP6 RETREG2 RETREG3 RFT1 RINT1 RMND1 SAAL1 SAYSD1 SCFD2 SLC16A6 SLC23A1 SLC25A52... SLC30A5 SLC30A7 SLC35F2 SLC35F6 SLC39A1 SLC39A14 SLC6A6 SLC7A6 SOAT1 SPCS1 STAG2... STEAP1B... STEAP2 STEAP3 SURF4 ...	1	1	0.995211	-24.4567	filter
GO_BP	GO:0042776	GO_BP	mitochondrial ATP synthesis coupled proton transport	mitochondrial ATP synthesis coupled proton transport	SARS_CoV_NSP6	-3.4615	0.000345545	2	10	15	ATP5F1D ATP5PF	ATP5F1B ATP5F1D ATP5F1E... ATP5PB ATP5PD ATP5PF MT-ATP6 STOML2	ANKIB1 ATP5F1D ATP5PF CAV2 FSCN1 GNAL NBR1 PALM PDLIM1 PPP4R2 SIGMAR1	1	1	0.995211	-24.4567	filter
GO_BP	GO:0042776	GO_BP	mitochondrial ATP synthesis coupled proton transport	mitochondrial ATP synthesis coupled proton transport	SARS_CoV_NSP2	-2.06534	0.00860319	1	3	16	STOML2	ATP5F1B ATP5F1D ATP5F1E... ATP5PB ATP5PD ATP5PF MT-ATP6 STOML2	PHB PHB2 STOML2	1	1	0.995211	-24.4567	filter
GO_BP	GO:0034204	GO_BP	lipid translocation	lipid translocation	SARS_CoV2_ORF7b	-1.62056	0.0239574	3	351	8	ATP11C RFT1 TMEM30B...	ATP11C ATP8B1 ATP8B2 RFT1 TMEM30B...	ABCB10 ABHD16A ABHD5 ACP2 ACVR1 ACVR1B ADCY9 ADGRG1 ADGRG6 ADPGK AGPAT3 AKR1B1 ALG11 ALG13 ALG14 ALG5 ALG6 ALG8 AMIGO2 ANO6 APOOL AREG ARFIP1 ATP11C ATP6AP1 B2M B3GALT6 B3GAT3... B4GALT7 B4GAT1 BCAM BCAP31 BET1 BMPR1A BNIP3L BSCL2 BSCL2 C15orf61 C16orf58 C1QL1 C1orf159 CA12 CACNG6 CALML5 CANT1 CASC4 CCDC115 CD38 CD44 CD70 CD81 CD97 CD99 CELSR2 CHST14 CKAP4 CLDN1 CLDN12 CNTNAP3 COMT CRIM1 CSGALNACT1 CTDNEP1 CTNNA1 CTNNA2 CUX1 CYBRD1 CYP1B1 CYP2S1 CYP4F8... DAD1 DAGLB DCBLD2 DDR1... DEGS1 DHRS7 DIS3 DPY19L2... DPY19L3 DRAM2 DSC3 ECE1 EFNB1 ELOVL5 ELOVL6 ELOVL7 ENTPD4 EPHA2 ERBB2... ERMP1 EXOG EXT1 EXTL2 EXTL3 FAM20C FAM234A FAS FH FITM2 FKBP8 ...	1	1	0.139453	-3.66376	filter
GO_BP	GO:0034204	GO_BP	lipid translocation	lipid translocation	HCoV_ORF4a	-0.672341	0.212647	1	127	10	RFT1	ATP11C ATP8B1 ATP8B2 RFT1 TMEM30B...	ANO6 ATP5F1B ATR ATRIP ATXN10 BRAT1 BSCL2 BZW1 BZW2 C19orf25 CANX CCDC115 CHPT1 CIP2A CLCC1 CLGN COG2 COG4 COG5 COG6 COG7 COG8 CS CYP4F8... DAD1 DGAT1 DNAAF5 DOCK1 DPAGT1 DPY19L2... DYM EBP EPG5 EVI5 EXOC6B EXOC8 FAM49B... FBXO2 FBXO6 FDFT1 FITM2 GALNT1... GEMIN6 GEMIN8 GLMN HM13 HMGCR HMOX2 HOOK3 IPO8 LRRC8D MFSD10 MFSD5 MSMO1 MT-ND4 NBAS NBEAL2 NCDN NCEH1 NDUFB5 NPC1 PAQR5 PDS5A PDS5B PIGO PLIN2 PLXND1 PPP2R1B PPP2R5A PTDSS1 PTDSS2 PTGES REEP5 REEP6 RETREG2 RETREG3 RFT1 RINT1 RMND1 SAAL1 SAYSD1 SCFD2 SLC16A6 SLC23A1 SLC25A52... SLC30A5 SLC30A7 SLC35F2 SLC35F6 SLC39A1 SLC39A14 SLC6A6 SLC7A6 SOAT1 SPCS1 STAG2... STEAP1B... STEAP2 STEAP3 SURF4 ...	1	1	0.139453	-3.66376	filter
GO_BP	GO:0034204	GO_BP	lipid translocation	lipid translocation	SARS_CoV2_ORF3	-1.7238	0.0188886	3	321	8	ATP11C ATP8B1 TMEM30B...	ATP11C ATP8B1 ATP8B2 RFT1 TMEM30B...	ACO1 ACVR1 ACVR1B ACVR2A ADAM17 ADAM9 ADCY6... ADCY9 ADGRA3 ADIPOR1 AHCYL1... AKR1A1 AKR1B1 AKR7A2 AMIGO2 ANO6 ANXA5 ANXA6 ATP11C ATP2B4 ATP6AP1 ATP6V1B1... ATP8B1 AXL... B2M BAG5 BAMBI BCAM BLVRA BMERB1 BMPR1A BMPR1B BMPR2 BROX CA12 CAP1 CBR1 CCDC115 CD38 CD44 CD97 CD99 CD99L2 CDH16 CDH17 CEMIP2 CLCC1 CLCN7 CLDN12 CLIP1 CLTRN CLU CMIP CNDP2 CNNM3 COTL1 CPD CRIM1 CSDE1 CYB5A DCBLD2 DDR1... DDT... DLG1... DLGAP4 DSC3 DTNB... DTYMK ECE1 EEA1 EEF1A2 EFHD2 EIF2A EPCAM EPHA2 EPHB2... EPHB3... EZR FAM234A FAM49B... FGFR1... FKBP1A FKBP3 FLRT3 FSCN1 FURIN FXYD2 GABARAPL2 GAL3ST1 GCLC GCNT3 GGT1... GLO1 GNA13 GNAQ GOLGA7 GOLGB1 GPI... GSK3A HFE ...	1	1	0.139453	-3.66376	filter
GO_BP	GO:0034204	GO_BP	lipid translocation	lipid translocation	SARS_CoV_ORF7b	-1.17202	0.0672939	2	233	9	ATP11C RFT1	ATP11C ATP8B1 ATP8B2 RFT1 TMEM30B...	ABHD5 ACVR1 ACVR1B ALG11 ALG13 ALG14 ALG5 ALG6 ALG8 ANO6 APH1A APOOL ARFIP1 ATP11C ATP6AP1 B3GALT6 B3GAT3... B4GALT7 B4GAT1 BCAM BET1 BNIP3L BSCL2 BSCL2 C11orf24 C16orf58 C1QL1 C1orf159 C4orf3 CASC4 CCDC115 CD38 CD44 CD70 CD97 CD99 CELSR2 CHST14 CKAP4 CNTNAP3 COMT CRIM1 CTDNEP1 CUX1 CYBRD1 CYP2S1 CYP4F8... DAD1 DDR1... DEGS1 DPY19L2... DPY19L3 DPY19L4 DRAM2 ECE1 EFNB1 ELOVL6 ELOVL7 ENTPD4 EPHA2 ERBB2... ERBB3 ERMP1 EXOG EXT1 FAM20C FAS FITM2 FKRP FLRT3 FUT8 FXYD2 GAL3ST1 GALNT1... GALNT10... GALNT12 GGT7 GINM1 GLCE GNA13 GNPAT GOLGB1 GOLIM4 GOLM1 GORASP2 GOSR1 GOSR2 GPD2 GPR39 GPR89A... HIGD2A HMOX2 HTATIP2 IGF2R IL6ST IMMP1L JAGN1 KLHDC2 LAPTM4A LCLAT1 ...	1	1	0.139453	-3.66376	filter
GO_BP	GO:0034204	GO_BP	lipid translocation	lipid translocation	SARS_CoV2_M	-0.66031	0.21862	1	131	10	ATP8B2	ATP11C ATP8B1 ATP8B2 RFT1 TMEM30B...	ABCC10 ACADS ACADSB ACAT1 ACSF2 AK4 ALDH1A2... ALDH5A1 ALG6 ARFGEF1 ARFGEF2 ATG9A ATL2 ATP12A ATP13A3 ATP2A3 ATP6V0A2 ATP7B ATP8B2 C2CD2 C5 C6orf120 CALU CAV1 CAV2 CAV2 CDK5RAP3 COQ8B CTSB DENND11 DERL3... DGLUCY DNAJB2 DRAM2 ECI1 ELF3... ENDOD1 ERGIC2 EXTL2 FADS2 FANCG FANCI FPGS GBF1 GGH GPR37 GUF1 GUSB HARS2 HAUS6 HAX1 HOOK2 INTS12 INTS4 IPO13 IRAK1 JAK2 KIAA0355 L2HGDH LMBRD2 LTN1 MACO1 MAIP1 MALL MCFD2 MCM3AP MED24 METTL7B MIPEP MROH1 MT-CO2 MTFR1L MTHFD1L NARS2 NCAPD3 NCAPH2 NDUFA10 NDUFS2 NDUFS8 NFE2L2 NLRX1 NME3 NR2C2 NR5A2 NUBP2 ODR4 ORC4 P3H4 PC PCCA PCCB PDPR PEX6 PIGT PITRM1 PLEKHG4 PMPCB POLD3 POMT1 PPA2 ...	1	1	0.139453	-3.66376	filter
GO_BP	GO:0034204	GO_BP	lipid translocation	lipid translocation	HCoV_ORF3	-0.747033	0.179047	1	105	10	ATP11C	ATP11C ATP8B1 ATP8B2 RFT1 TMEM30B...	ACVR1 ACVR1B ADCY9 ADIPOR1 APOL2 ATP11C ATR BAG5 BMPR1A BMPR2 BROX C15orf61 CD97 CLPTM1L CMIP CPD CYP51A1 DCAKD DCBLD2 DDR1... DHCR7 DPAGT1 EPHA2 FADS3 FAS FDFT1 FKBP4 GINM1 HLA-A HLA-C HLA-C HLA-E HSD17B12 IL10RB IL13RA1 IL6ST ITCH ITM2C KCT2 LAPTM4A LDLR LRP12 LRRC8D LRRN2 LTBR MET MFSD8 MGRN1 MICA MRPL1 MRPL28 MT-ND4 MYRF NAPA... NDFIP1 NDFIP2 NETO2 NOTCH2 NOTCH3 NRSN2 OPN3 OSMR PISD PLPP6 PLXND1 PTPN11 PTPRF PTPRJ PTPRM PXMP4 RAB34 RAB7A RHBDF2 RNF130 RNF149 RNF19A SFXN5 SGCE SHC1 SLC12A7 SLC12A9 SLC15A4 SLC16A6 SLC23A2 SLC25A24 SLC29A4 SLC2A6 SLC35D2 SLC35F5 SNX17 SPAG9 STEAP2 STUB1 STX10 STX4 TAZ TCIRG1 TGOLN2 TMEM11 TMEM97 ...	1	1	0.139453	-3.66376	filter
GO_BP	GO:0006958	GO_BP	complement activation, classical pathway	complement activation, classical pathway	SARS_CoV2_ORF8	-2.90539	0.00124341	2	29	9	C5 CLU	C5 CLU	C5 CLU CNNM3 CNTNAP3B CXCL5 EGFL7 FGA FGB GGH IGFBP3 IGFBP4 ITGA3 LTBP1 MAN2A1 NME3 NPTX1 NTS PDIA3 PLAU PROS1 SELENOF SERPINE1 ST8SIA4 TCTN3 TGFB1 TGFB2 TGFBI TOR1B UGGT2	1	1	1.82417e-30	-5.8505	filter
GO_BP	GO:0006958	GO_BP	complement activation, classical pathway	complement activation, classical pathway	SARS_CoV2_ORF3	-0.338041	0.459154	1	321	10	CLU	C5 CLU	ACO1 ACVR1 ACVR1B ACVR2A ADAM17 ADAM9 ADCY6... ADCY9 ADGRA3 ADIPOR1 AHCYL1... AKR1A1 AKR1B1 AKR7A2 AMIGO2 ANO6 ANXA5 ANXA6 ATP11C ATP2B4 ATP6AP1 ATP6V1B1... ATP8B1 AXL... B2M BAG5 BAMBI BCAM BLVRA BMERB1 BMPR1A BMPR1B BMPR2 BROX CA12 CAP1 CBR1 CCDC115 CD38 CD44 CD97 CD99 CD99L2 CDH16 CDH17 CEMIP2 CLCC1 CLCN7 CLDN12 CLIP1 CLTRN CLU CMIP CNDP2 CNNM3 COTL1 CPD CRIM1 CSDE1 CYB5A DCBLD2 DDR1... DDT... DLG1... DLGAP4 DSC3 DTNB... DTYMK ECE1 EEA1 EEF1A2 EFHD2 EIF2A EPCAM EPHA2 EPHB2... EPHB3... EZR FAM234A FAM49B... FGFR1... FKBP1A FKBP3 FLRT3 FSCN1 FURIN FXYD2 GABARAPL2 GAL3ST1 GCLC GCNT3 GGT1... GLO1 GNA13 GNAQ GOLGA7 GOLGB1 GPI... GSK3A HFE ...	1	1	1.82417e-30	-5.8505	filter
GO_BP	GO:0006958	GO_BP	complement activation, classical pathway	complement activation, classical pathway	SARS_CoV2_M	-0.66031	0.21862	1	131	10	C5	C5 CLU	ABCC10 ACADS ACADSB ACAT1 ACSF2 AK4 ALDH1A2... ALDH5A1 ALG6 ARFGEF1 ARFGEF2 ATG9A ATL2 ATP12A ATP13A3 ATP2A3 ATP6V0A2 ATP7B ATP8B2 C2CD2 C5 C6orf120 CALU CAV1 CAV2 CAV2 CDK5RAP3 COQ8B CTSB DENND11 DERL3... DGLUCY DNAJB2 DRAM2 ECI1 ELF3... ENDOD1 ERGIC2 EXTL2 FADS2 FANCG FANCI FPGS GBF1 GGH GPR37 GUF1 GUSB HARS2 HAUS6 HAX1 HOOK2 INTS12 INTS4 IPO13 IRAK1 JAK2 KIAA0355 L2HGDH LMBRD2 LTN1 MACO1 MAIP1 MALL MCFD2 MCM3AP MED24 METTL7B MIPEP MROH1 MT-CO2 MTFR1L MTHFD1L NARS2 NCAPD3 NCAPH2 NDUFA10 NDUFS2 NDUFS8 NFE2L2 NLRX1 NME3 NR2C2 NR5A2 NUBP2 ODR4 ORC4 P3H4 PC PCCA PCCB PDPR PEX6 PIGT PITRM1 PLEKHG4 PMPCB POLD3 POMT1 PPA2 ...	1	1	1.82417e-30	-5.8505	filter
GO_BP	GO:0006958	GO_BP	complement activation, classical pathway	complement activation, classical pathway	SARS_CoV_ORF8	-2.41811	0.0038185	2	51	9	C5 CLU	C5 CLU	ACAT1 ADAM10 ADAM15 ADAM9 ARSE... BMPR1B C5 CANX CLGN CLU CSGALNACT1 CYB5D2 DIPK1A ECE1 ENTPD6 ERLEC1 EXT2 FAM234A FBXO6 FGB FKBP9... FUCA2 GANAB GBA GGH GNS GUSB HFE HLA-DMB IGF2R IGFBP4 ITGA3 ITGB4 ITGB5 MET NPTX1 OS9 PCDHA4 PDIA3 PON2 PON3 PRKCSH PROS1 SDF2 SELENOF TMX1 TOR1B TOR3A TSKU TWSG1 UGGT1 UGGT2 UGT1A9...	1	1	1.82417e-30	-5.8505	filter
GO_BP	GO:0006958	GO_BP	complement activation, classical pathway	complement activation, classical pathway	SARS_CoV_M	-1.35857	0.0437958	1	24	10	C5	C5 CLU	ALG6 ATG9A ATP12A BLM C5 CASC4 CAV1 CAV2 CAV2 CUX1 DENND11 ENDOD1 FKRP FUT8 GPR89A... LMBRD2 MALL ODR4 POMT1 PPP4R2 RAD17 SLC25A2... SLC35B4 SLC9A1 TACO1 TMED2 TMEM41A TYW1 UPK1B VPS13A	1	1	1.82417e-30	-5.8505	filter
GO_BP	GO:0022614	GO_BP	membrane to membrane docking	membrane to membrane docking	SARS_CoV2_NSP6	-1.44251	0.0360987	1	72	2	MSN	EZR MSN	ABCB8 ADPGK APOB ATG9A ATP13A3 ATP5F1B ATP5F1D ATP5F1E... ATP5PB ATP5PD ATP6AP1 BRI3BP CANT1 CAV1 CAV2 CAV2 CERS2 CHPT1 COG1 COG2 COG7 COPG2 COTL1 CYB5A DERL3... DHCR24 DOLK EBP EFHD2 EMC10 EMC2 EMC3 EMC4 EMC8 ENDOD1 EVA1C FAM8A1 FSCN1 GCNT3 GPAA1 GPR89A... HACD2 HLA-DMB HMGCR LPCAT3 LRP12 MFSD3 MSMO1 MSN MT-ATP6 MT-ND4 NBR1 PDLIM1 PEX2 PIGS PIGU PTDSS2 RAB32 RABL3 RHBDD3 RMND1 SARM1 SCAMP4 SIGMAR1 SLC19A2 SLC33A1 SLC35F6 SLC39A14 SLC6A15 SLC7A6 SURF4 TLCD1 TMEM159 TMEM41A TTYH3 UBIAD1 UPK3B VKORC1L1 VMP1 WFS1 YIF1B YIPF4 ZW10	1	1	0.718811	-4.04209	filter
GO_BP	GO:0022614	GO_BP	membrane to membrane docking	membrane to membrane docking	SARS_CoV2_ORF3	-2.07053	0.0085009	2	321	1	EZR MSN	EZR MSN	ACO1 ACVR1 ACVR1B ACVR2A ADAM17 ADAM9 ADCY6... ADCY9 ADGRA3 ADIPOR1 AHCYL1... AKR1A1 AKR1B1 AKR7A2 AMIGO2 ANO6 ANXA5 ANXA6 ATP11C ATP2B4 ATP6AP1 ATP6V1B1... ATP8B1 AXL... B2M BAG5 BAMBI BCAM BLVRA BMERB1 BMPR1A BMPR1B BMPR2 BROX CA12 CAP1 CBR1 CCDC115 CD38 CD44 CD97 CD99 CD99L2 CDH16 CDH17 CEMIP2 CLCC1 CLCN7 CLDN12 CLIP1 CLTRN CLU CMIP CNDP2 CNNM3 COTL1 CPD CRIM1 CSDE1 CYB5A DCBLD2 DDR1... DDT... DLG1... DLGAP4 DSC3 DTNB... DTYMK ECE1 EEA1 EEF1A2 EFHD2 EIF2A EPCAM EPHA2 EPHB2... EPHB3... EZR FAM234A FAM49B... FGFR1... FKBP1A FKBP3 FLRT3 FSCN1 FURIN FXYD2 GABARAPL2 GAL3ST1 GCLC GCNT3 GGT1... GLO1 GNA13 GNAQ GOLGA7 GOLGB1 GPI... GSK3A HFE ...	1	1	0.718811	-4.04209	filter
GO_BP	GO:0016558	GO_BP	protein import into peroxisome matrix	protein import into peroxisome matrix	SARS_CoV2_ORF7b	-1.73967	0.0182108	3	351	7	PEX10 PEX13 PEX2	PEX10 PEX13 PEX2 PEX6	ABCB10 ABHD16A ABHD5 ACP2 ACVR1 ACVR1B ADCY9 ADGRG1 ADGRG6 ADPGK AGPAT3 AKR1B1 ALG11 ALG13 ALG14 ALG5 ALG6 ALG8 AMIGO2 ANO6 APOOL AREG ARFIP1 ATP11C ATP6AP1 B2M B3GALT6 B3GAT3... B4GALT7 B4GAT1 BCAM BCAP31 BET1 BMPR1A BNIP3L BSCL2 BSCL2 C15orf61 C16orf58 C1QL1 C1orf159 CA12 CACNG6 CALML5 CANT1 CASC4 CCDC115 CD38 CD44 CD70 CD81 CD97 CD99 CELSR2 CHST14 CKAP4 CLDN1 CLDN12 CNTNAP3 COMT CRIM1 CSGALNACT1 CTDNEP1 CTNNA1 CTNNA2 CUX1 CYBRD1 CYP1B1 CYP2S1 CYP4F8... DAD1 DAGLB DCBLD2 DDR1... DEGS1 DHRS7 DIS3 DPY19L2... DPY19L3 DRAM2 DSC3 ECE1 EFNB1 ELOVL5 ELOVL6 ELOVL7 ENTPD4 EPHA2 ERBB2... ERMP1 EXOG EXT1 EXTL2 EXTL3 FAM20C FAM234A FAS FH FITM2 FKBP8 ...	1	1	0.965119	-8.58365	filter
GO_BP	GO:0016558	GO_BP	protein import into peroxisome matrix	protein import into peroxisome matrix	SARS_CoV2_NSP6	-0.937767	0.115407	1	72	9	PEX2	PEX10 PEX13 PEX2 PEX6	ABCB8 ADPGK APOB ATG9A ATP13A3 ATP5F1B ATP5F1D ATP5F1E... ATP5PB ATP5PD ATP6AP1 BRI3BP CANT1 CAV1 CAV2 CAV2 CERS2 CHPT1 COG1 COG2 COG7 COPG2 COTL1 CYB5A DERL3... DHCR24 DOLK EBP EFHD2 EMC10 EMC2 EMC3 EMC4 EMC8 ENDOD1 EVA1C FAM8A1 FSCN1 GCNT3 GPAA1 GPR89A... HACD2 HLA-DMB HMGCR LPCAT3 LRP12 MFSD3 MSMO1 MSN MT-ATP6 MT-ND4 NBR1 PDLIM1 PEX2 PIGS PIGU PTDSS2 RAB32 RABL3 RHBDD3 RMND1 SARM1 SCAMP4 SIGMAR1 SLC19A2 SLC33A1 SLC35F6 SLC39A14 SLC6A15 SLC7A6 SURF4 TLCD1 TMEM159 TMEM41A TTYH3 UBIAD1 UPK3B VKORC1L1 VMP1 WFS1 YIF1B YIPF4 ZW10	1	1	0.965119	-8.58365	filter
GO_BP	GO:0016558	GO_BP	protein import into peroxisome matrix	protein import into peroxisome matrix	SARS_CoV_ORF7b	-2.2289	0.00590344	3	233	7	PEX10 PEX13 PEX2	PEX10 PEX13 PEX2 PEX6	ABHD5 ACVR1 ACVR1B ALG11 ALG13 ALG14 ALG5 ALG6 ALG8 ANO6 APH1A APOOL ARFIP1 ATP11C ATP6AP1 B3GALT6 B3GAT3... B4GALT7 B4GAT1 BCAM BET1 BNIP3L BSCL2 BSCL2 C11orf24 C16orf58 C1QL1 C1orf159 C4orf3 CASC4 CCDC115 CD38 CD44 CD70 CD97 CD99 CELSR2 CHST14 CKAP4 CNTNAP3 COMT CRIM1 CTDNEP1 CUX1 CYBRD1 CYP2S1 CYP4F8... DAD1 DDR1... DEGS1 DPY19L2... DPY19L3 DPY19L4 DRAM2 ECE1 EFNB1 ELOVL6 ELOVL7 ENTPD4 EPHA2 ERBB2... ERBB3 ERMP1 EXOG EXT1 FAM20C FAS FITM2 FKRP FLRT3 FUT8 FXYD2 GAL3ST1 GALNT1... GALNT10... GALNT12 GGT7 GINM1 GLCE GNA13 GNPAT GOLGB1 GOLIM4 GOLM1 GORASP2 GOSR1 GOSR2 GPD2 GPR39 GPR89A... HIGD2A HMOX2 HTATIP2 IGF2R IL6ST IMMP1L JAGN1 KLHDC2 LAPTM4A LCLAT1 ...	1	1	0.965119	-8.58365	filter
GO_BP	GO:0016558	GO_BP	protein import into peroxisome matrix	protein import into peroxisome matrix	SARS_CoV2_M	-0.697057	0.200883	1	131	9	PEX6	PEX10 PEX13 PEX2 PEX6	ABCC10 ACADS ACADSB ACAT1 ACSF2 AK4 ALDH1A2... ALDH5A1 ALG6 ARFGEF1 ARFGEF2 ATG9A ATL2 ATP12A ATP13A3 ATP2A3 ATP6V0A2 ATP7B ATP8B2 C2CD2 C5 C6orf120 CALU CAV1 CAV2 CAV2 CDK5RAP3 COQ8B CTSB DENND11 DERL3... DGLUCY DNAJB2 DRAM2 ECI1 ELF3... ENDOD1 ERGIC2 EXTL2 FADS2 FANCG FANCI FPGS GBF1 GGH GPR37 GUF1 GUSB HARS2 HAUS6 HAX1 HOOK2 INTS12 INTS4 IPO13 IRAK1 JAK2 KIAA0355 L2HGDH LMBRD2 LTN1 MACO1 MAIP1 MALL MCFD2 MCM3AP MED24 METTL7B MIPEP MROH1 MT-CO2 MTFR1L MTHFD1L NARS2 NCAPD3 NCAPH2 NDUFA10 NDUFS2 NDUFS8 NFE2L2 NLRX1 NME3 NR2C2 NR5A2 NUBP2 ODR4 ORC4 P3H4 PC PCCA PCCB PDPR PEX6 PIGT PITRM1 PLEKHG4 PMPCB POLD3 POMT1 PPA2 ...	1	1	0.965119	-8.58365	filter
GO_BP	GO:0015734	GO_BP	taurine transport	taurine transport	SARS_CoV2_ORF7b	-0.775276	0.167774	1	351	2	LRRC8A	LRRC8A LRRC8D SLC6A6	ABCB10 ABHD16A ABHD5 ACP2 ACVR1 ACVR1B ADCY9 ADGRG1 ADGRG6 ADPGK AGPAT3 AKR1B1 ALG11 ALG13 ALG14 ALG5 ALG6 ALG8 AMIGO2 ANO6 APOOL AREG ARFIP1 ATP11C ATP6AP1 B2M B3GALT6 B3GAT3... B4GALT7 B4GAT1 BCAM BCAP31 BET1 BMPR1A BNIP3L BSCL2 BSCL2 C15orf61 C16orf58 C1QL1 C1orf159 CA12 CACNG6 CALML5 CANT1 CASC4 CCDC115 CD38 CD44 CD70 CD81 CD97 CD99 CELSR2 CHST14 CKAP4 CLDN1 CLDN12 CNTNAP3 COMT CRIM1 CSGALNACT1 CTDNEP1 CTNNA1 CTNNA2 CUX1 CYBRD1 CYP1B1 CYP2S1 CYP4F8... DAD1 DAGLB DCBLD2 DDR1... DEGS1 DHRS7 DIS3 DPY19L2... DPY19L3 DRAM2 DSC3 ECE1 EFNB1 ELOVL5 ELOVL6 ELOVL7 ENTPD4 EPHA2 ERBB2... ERMP1 EXOG EXT1 EXTL2 EXTL3 FAM20C FAM234A FAS FH FITM2 FKBP8 ...	1	1	0.897196	-18.0596	filter
GO_BP	GO:0015734	GO_BP	taurine transport	taurine transport	HCoV_ORF4a	-2.86827	0.00135436	2	127	1	LRRC8D SLC6A6	LRRC8A LRRC8D SLC6A6	ANO6 ATP5F1B ATR ATRIP ATXN10 BRAT1 BSCL2 BZW1 BZW2 C19orf25 CANX CCDC115 CHPT1 CIP2A CLCC1 CLGN COG2 COG4 COG5 COG6 COG7 COG8 CS CYP4F8... DAD1 DGAT1 DNAAF5 DOCK1 DPAGT1 DPY19L2... DYM EBP EPG5 EVI5 EXOC6B EXOC8 FAM49B... FBXO2 FBXO6 FDFT1 FITM2 GALNT1... GEMIN6 GEMIN8 GLMN HM13 HMGCR HMOX2 HOOK3 IPO8 LRRC8D MFSD10 MFSD5 MSMO1 MT-ND4 NBAS NBEAL2 NCDN NCEH1 NDUFB5 NPC1 PAQR5 PDS5A PDS5B PIGO PLIN2 PLXND1 PPP2R1B PPP2R5A PTDSS1 PTDSS2 PTGES REEP5 REEP6 RETREG2 RETREG3 RFT1 RINT1 RMND1 SAAL1 SAYSD1 SCFD2 SLC16A6 SLC23A1 SLC25A52... SLC30A5 SLC30A7 SLC35F2 SLC35F6 SLC39A1 SLC39A14 SLC6A6 SLC7A6 SOAT1 SPCS1 STAG2... STEAP1B... STEAP2 STEAP3 SURF4 ...	1	1	0.897196	-18.0596	filter
GO_BP	GO:0015734	GO_BP	taurine transport	taurine transport	SARS_CoV2_ORF3	-3.79954	0.000158658	3	321	0	LRRC8A LRRC8D SLC6A6	LRRC8A LRRC8D SLC6A6	ACO1 ACVR1 ACVR1B ACVR2A ADAM17 ADAM9 ADCY6... ADCY9 ADGRA3 ADIPOR1 AHCYL1... AKR1A1 AKR1B1 AKR7A2 AMIGO2 ANO6 ANXA5 ANXA6 ATP11C ATP2B4 ATP6AP1 ATP6V1B1... ATP8B1 AXL... B2M BAG5 BAMBI BCAM BLVRA BMERB1 BMPR1A BMPR1B BMPR2 BROX CA12 CAP1 CBR1 CCDC115 CD38 CD44 CD97 CD99 CD99L2 CDH16 CDH17 CEMIP2 CLCC1 CLCN7 CLDN12 CLIP1 CLTRN CLU CMIP CNDP2 CNNM3 COTL1 CPD CRIM1 CSDE1 CYB5A DCBLD2 DDR1... DDT... DLG1... DLGAP4 DSC3 DTNB... DTYMK ECE1 EEA1 EEF1A2 EFHD2 EIF2A EPCAM EPHA2 EPHB2... EPHB3... EZR FAM234A FAM49B... FGFR1... FKBP1A FKBP3 FLRT3 FSCN1 FURIN FXYD2 GABARAPL2 GAL3ST1 GCLC GCNT3 GGT1... GLO1 GNA13 GNAQ GOLGA7 GOLGB1 GPI... GSK3A HFE ...	1	1	0.897196	-18.0596	filter
GO_BP	GO:0015734	GO_BP	taurine transport	taurine transport	SARS_CoV_ORF7b	-2.3449	0.00451963	2	233	1	LRRC8A LRRC8D	LRRC8A LRRC8D SLC6A6	ABHD5 ACVR1 ACVR1B ALG11 ALG13 ALG14 ALG5 ALG6 ALG8 ANO6 APH1A APOOL ARFIP1 ATP11C ATP6AP1 B3GALT6 B3GAT3... B4GALT7 B4GAT1 BCAM BET1 BNIP3L BSCL2 BSCL2 C11orf24 C16orf58 C1QL1 C1orf159 C4orf3 CASC4 CCDC115 CD38 CD44 CD70 CD97 CD99 CELSR2 CHST14 CKAP4 CNTNAP3 COMT CRIM1 CTDNEP1 CUX1 CYBRD1 CYP2S1 CYP4F8... DAD1 DDR1... DEGS1 DPY19L2... DPY19L3 DPY19L4 DRAM2 ECE1 EFNB1 ELOVL6 ELOVL7 ENTPD4 EPHA2 ERBB2... ERBB3 ERMP1 EXOG EXT1 FAM20C FAS FITM2 FKRP FLRT3 FUT8 FXYD2 GAL3ST1 GALNT1... GALNT10... GALNT12 GGT7 GINM1 GLCE GNA13 GNPAT GOLGB1 GOLIM4 GOLM1 GORASP2 GOSR1 GOSR2 GPD2 GPR39 GPR89A... HIGD2A HMOX2 HTATIP2 IGF2R IL6ST IMMP1L JAGN1 KLHDC2 LAPTM4A LCLAT1 ...	1	1	0.897196	-18.0596	filter
GO_BP	GO:0015734	GO_BP	taurine transport	taurine transport	HCoV_ORF3	-1.28109	0.0523495	1	105	2	LRRC8D	LRRC8A LRRC8D SLC6A6	ACVR1 ACVR1B ADCY9 ADIPOR1 APOL2 ATP11C ATR BAG5 BMPR1A BMPR2 BROX C15orf61 CD97 CLPTM1L CMIP CPD CYP51A1 DCAKD DCBLD2 DDR1... DHCR7 DPAGT1 EPHA2 FADS3 FAS FDFT1 FKBP4 GINM1 HLA-A HLA-C HLA-C HLA-E HSD17B12 IL10RB IL13RA1 IL6ST ITCH ITM2C KCT2 LAPTM4A LDLR LRP12 LRRC8D LRRN2 LTBR MET MFSD8 MGRN1 MICA MRPL1 MRPL28 MT-ND4 MYRF NAPA... NDFIP1 NDFIP2 NETO2 NOTCH2 NOTCH3 NRSN2 OPN3 OSMR PISD PLPP6 PLXND1 PTPN11 PTPRF PTPRJ PTPRM PXMP4 RAB34 RAB7A RHBDF2 RNF130 RNF149 RNF19A SFXN5 SGCE SHC1 SLC12A7 SLC12A9 SLC15A4 SLC16A6 SLC23A2 SLC25A24 SLC29A4 SLC2A6 SLC35D2 SLC35F5 SNX17 SPAG9 STEAP2 STUB1 STX10 STX4 TAZ TCIRG1 TGOLN2 TMEM11 TMEM97 ...	1	1	0.897196	-18.0596	filter
GO_BP	GO:0034975	GO_BP	protein folding in endoplasmic reticulum	protein folding in endoplasmic reticulum	SARS_CoV2_ORF8	-1.17654	0.0665976	1	29	13	PDIA3	CANX EMC2 EMC3 EMC4 HSPA5 PDIA3	C5 CLU CNNM3 CNTNAP3B CXCL5 EGFL7 FGA FGB GGH IGFBP3 IGFBP4 ITGA3 LTBP1 MAN2A1 NME3 NPTX1 NTS PDIA3 PLAU PROS1 SELENOF SERPINE1 ST8SIA4 TCTN3 TGFB1 TGFB2 TGFBI TOR1B UGGT2	1	1	0.994075	-12.0024	filter
GO_BP	GO:0034975	GO_BP	protein folding in endoplasmic reticulum	protein folding in endoplasmic reticulum	SARS_CoV2_NSP4	-1.58899	0.025764	1	11	13	HSPA5	CANX EMC2 EMC3 EMC4 HSPA5 PDIA3	ARSE... BMPR1B CEMIP2 ENTPD6 FSCN1 GGH HFE HLA-C HSPA5 PIGT TCTN3	1	1	0.994075	-12.0024	filter
GO_BP	GO:0034975	GO_BP	protein folding in endoplasmic reticulum	protein folding in endoplasmic reticulum	SARS_CoV2_NSP6	-3.24212	0.00057264	3	72	11	EMC2 EMC3 EMC4	CANX EMC2 EMC3 EMC4 HSPA5 PDIA3	ABCB8 ADPGK APOB ATG9A ATP13A3 ATP5F1B ATP5F1D ATP5F1E... ATP5PB ATP5PD ATP6AP1 BRI3BP CANT1 CAV1 CAV2 CAV2 CERS2 CHPT1 COG1 COG2 COG7 COPG2 COTL1 CYB5A DERL3... DHCR24 DOLK EBP EFHD2 EMC10 EMC2 EMC3 EMC4 EMC8 ENDOD1 EVA1C FAM8A1 FSCN1 GCNT3 GPAA1 GPR89A... HACD2 HLA-DMB HMGCR LPCAT3 LRP12 MFSD3 MSMO1 MSN MT-ATP6 MT-ND4 NBR1 PDLIM1 PEX2 PIGS PIGU PTDSS2 RAB32 RABL3 RHBDD3 RMND1 SARM1 SCAMP4 SIGMAR1 SLC19A2 SLC33A1 SLC35F6 SLC39A14 SLC6A15 SLC7A6 SURF4 TLCD1 TMEM159 TMEM41A TTYH3 UBIAD1 UPK3B VKORC1L1 VMP1 WFS1 YIF1B YIPF4 ZW10	1	1	0.994075	-12.0024	filter
GO_BP	GO:0034975	GO_BP	protein folding in endoplasmic reticulum	protein folding in endoplasmic reticulum	HCoV_ORF4a	-0.581028	0.262405	1	127	13	CANX	CANX EMC2 EMC3 EMC4 HSPA5 PDIA3	ANO6 ATP5F1B ATR ATRIP ATXN10 BRAT1 BSCL2 BZW1 BZW2 C19orf25 CANX CCDC115 CHPT1 CIP2A CLCC1 CLGN COG2 COG4 COG5 COG6 COG7 COG8 CS CYP4F8... DAD1 DGAT1 DNAAF5 DOCK1 DPAGT1 DPY19L2... DYM EBP EPG5 EVI5 EXOC6B EXOC8 FAM49B... FBXO2 FBXO6 FDFT1 FITM2 GALNT1... GEMIN6 GEMIN8 GLMN HM13 HMGCR HMOX2 HOOK3 IPO8 LRRC8D MFSD10 MFSD5 MSMO1 MT-ND4 NBAS NBEAL2 NCDN NCEH1 NDUFB5 NPC1 PAQR5 PDS5A PDS5B PIGO PLIN2 PLXND1 PPP2R1B PPP2R5A PTDSS1 PTDSS2 PTGES REEP5 REEP6 RETREG2 RETREG3 RFT1 RINT1 RMND1 SAAL1 SAYSD1 SCFD2 SLC16A6 SLC23A1 SLC25A52... SLC30A5 SLC30A7 SLC35F2 SLC35F6 SLC39A1 SLC39A14 SLC6A6 SLC7A6 SOAT1 SPCS1 STAG2... STEAP1B... STEAP2 STEAP3 SURF4 ...	1	1	0.994075	-12.0024	filter
GO_BP	GO:0034975	GO_BP	protein folding in endoplasmic reticulum	protein folding in endoplasmic reticulum	SARS_CoV_ORF8	-2.20661	0.00621429	2	51	12	CANX PDIA3	CANX EMC2 EMC3 EMC4 HSPA5 PDIA3	ACAT1 ADAM10 ADAM15 ADAM9 ARSE... BMPR1B C5 CANX CLGN CLU CSGALNACT1 CYB5D2 DIPK1A ECE1 ENTPD6 ERLEC1 EXT2 FAM234A FBXO6 FGB FKBP9... FUCA2 GANAB GBA GGH GNS GUSB HFE HLA-DMB IGF2R IGFBP4 ITGA3 ITGB4 ITGB5 MET NPTX1 OS9 PCDHA4 PDIA3 PON2 PON3 PRKCSH PROS1 SDF2 SELENOF TMX1 TOR1B TOR3A TSKU TWSG1 UGGT1 UGGT2 UGT1A9...	1	1	0.994075	-12.0024	filter
GO_BP	GO:0006787	GO_BP	porphyrin-containing compound catabolic process	porphyrin-containing compound catabolic process	SARS_CoV2_ORF7b	-0.663123	0.217209	1	351	3	HMOX2	BLVRA HMOX2	ABCB10 ABHD16A ABHD5 ACP2 ACVR1 ACVR1B ADCY9 ADGRG1 ADGRG6 ADPGK AGPAT3 AKR1B1 ALG11 ALG13 ALG14 ALG5 ALG6 ALG8 AMIGO2 ANO6 APOOL AREG ARFIP1 ATP11C ATP6AP1 B2M B3GALT6 B3GAT3... B4GALT7 B4GAT1 BCAM BCAP31 BET1 BMPR1A BNIP3L BSCL2 BSCL2 C15orf61 C16orf58 C1QL1 C1orf159 CA12 CACNG6 CALML5 CANT1 CASC4 CCDC115 CD38 CD44 CD70 CD81 CD97 CD99 CELSR2 CHST14 CKAP4 CLDN1 CLDN12 CNTNAP3 COMT CRIM1 CSGALNACT1 CTDNEP1 CTNNA1 CTNNA2 CUX1 CYBRD1 CYP1B1 CYP2S1 CYP4F8... DAD1 DAGLB DCBLD2 DDR1... DEGS1 DHRS7 DIS3 DPY19L2... DPY19L3 DRAM2 DSC3 ECE1 EFNB1 ELOVL5 ELOVL6 ELOVL7 ENTPD4 EPHA2 ERBB2... ERMP1 EXOG EXT1 EXTL2 EXTL3 FAM20C FAM234A FAS FH FITM2 FKBP8 ...	1	1	0.651227	-3.31745	filter
GO_BP	GO:0006787	GO_BP	porphyrin-containing compound catabolic process	porphyrin-containing compound catabolic process	SARS_CoV_ORF3b	-1.1681	0.0679054	1	103	3	BLVRA	BLVRA HMOX2	ACO1 ACVR1 ACVR1B AHR ATP6V1B1... BAG2 BAG3 BAG5 BAG6 BAMBI BLVRA BMPR1A BMPR2 BROX CCAR2 CMIP CRIM1 DCBLD2 DDR1... DDX39B DICER1 DNAJA2 DNAJB1 EPHA2 FAT1 FGFR1... GET4 GLO1 GNA13 HERC1 HINT1 HNRNPM HUWE1 IFITM1... IFNGR1 IL13RA1 IL6ST JAK1 KIAA0232 KIAA0754 LRP10 LRP12 LRRC47 LSR LTBR MAFG MAGED1 MBNL1... MDM2 MET MGRN1 MLF2 MYEF2 MYRF NAPA... NBR1 NDFIP1 NDFIP2 NOTCH3 NOVA1 NRG1 OBI1 OSMR PASK PCDH9 PSMC2 PSMC4 PSMC5 PSMD11 PSMD12 PSMD4 PSME3 PTGR1 PTPRA PTPRF PTPRJ PTPRM RBM4B... RBPMS RNF149 RNF19A SLC12A7 SLC30A1 SLC4A10... SMC6 SNX17 SNX27 STAM2 STIP1 STUB1 STX6 TARBP2 TBCE TGFBR1 TGFBR2 TNFRSF10A TNFRSF10B TNFRSF10D TNFRSF1A TNFRSF21 ...	1	1	0.651227	-3.31745	filter
GO_BP	GO:0006787	GO_BP	porphyrin-containing compound catabolic process	porphyrin-containing compound catabolic process	HCoV_ORF4a	-1.07978	0.083218	1	127	3	HMOX2	BLVRA HMOX2	ANO6 ATP5F1B ATR ATRIP ATXN10 BRAT1 BSCL2 BZW1 BZW2 C19orf25 CANX CCDC115 CHPT1 CIP2A CLCC1 CLGN COG2 COG4 COG5 COG6 COG7 COG8 CS CYP4F8... DAD1 DGAT1 DNAAF5 DOCK1 DPAGT1 DPY19L2... DYM EBP EPG5 EVI5 EXOC6B EXOC8 FAM49B... FBXO2 FBXO6 FDFT1 FITM2 GALNT1... GEMIN6 GEMIN8 GLMN HM13 HMGCR HMOX2 HOOK3 IPO8 LRRC8D MFSD10 MFSD5 MSMO1 MT-ND4 NBAS NBEAL2 NCDN NCEH1 NDUFB5 NPC1 PAQR5 PDS5A PDS5B PIGO PLIN2 PLXND1 PPP2R1B PPP2R5A PTDSS1 PTDSS2 PTGES REEP5 REEP6 RETREG2 RETREG3 RFT1 RINT1 RMND1 SAAL1 SAYSD1 SCFD2 SLC16A6 SLC23A1 SLC25A52... SLC30A5 SLC30A7 SLC35F2 SLC35F6 SLC39A1 SLC39A14 SLC6A6 SLC7A6 SOAT1 SPCS1 STAG2... STEAP1B... STEAP2 STEAP3 SURF4 ...	1	1	0.651227	-3.31745	filter
GO_BP	GO:0006787	GO_BP	porphyrin-containing compound catabolic process	porphyrin-containing compound catabolic process	SARS_CoV2_ORF3	-1.78535	0.0163928	2	321	2	BLVRA HMOX2	BLVRA HMOX2	ACO1 ACVR1 ACVR1B ACVR2A ADAM17 ADAM9 ADCY6... ADCY9 ADGRA3 ADIPOR1 AHCYL1... AKR1A1 AKR1B1 AKR7A2 AMIGO2 ANO6 ANXA5 ANXA6 ATP11C ATP2B4 ATP6AP1 ATP6V1B1... ATP8B1 AXL... B2M BAG5 BAMBI BCAM BLVRA BMERB1 BMPR1A BMPR1B BMPR2 BROX CA12 CAP1 CBR1 CCDC115 CD38 CD44 CD97 CD99 CD99L2 CDH16 CDH17 CEMIP2 CLCC1 CLCN7 CLDN12 CLIP1 CLTRN CLU CMIP CNDP2 CNNM3 COTL1 CPD CRIM1 CSDE1 CYB5A DCBLD2 DDR1... DDT... DLG1... DLGAP4 DSC3 DTNB... DTYMK ECE1 EEA1 EEF1A2 EFHD2 EIF2A EPCAM EPHA2 EPHB2... EPHB3... EZR FAM234A FAM49B... FGFR1... FKBP1A FKBP3 FLRT3 FSCN1 FURIN FXYD2 GABARAPL2 GAL3ST1 GCLC GCNT3 GGT1... GLO1 GNA13 GNAQ GOLGA7 GOLGB1 GPI... GSK3A HFE ...	1	1	0.651227	-3.31745	filter
GO_BP	GO:0006787	GO_BP	porphyrin-containing compound catabolic process	porphyrin-containing compound catabolic process	SARS_CoV_ORF7b	-0.82797	0.148604	1	233	3	HMOX2	BLVRA HMOX2	ABHD5 ACVR1 ACVR1B ALG11 ALG13 ALG14 ALG5 ALG6 ALG8 ANO6 APH1A APOOL ARFIP1 ATP11C ATP6AP1 B3GALT6 B3GAT3... B4GALT7 B4GAT1 BCAM BET1 BNIP3L BSCL2 BSCL2 C11orf24 C16orf58 C1QL1 C1orf159 C4orf3 CASC4 CCDC115 CD38 CD44 CD70 CD97 CD99 CELSR2 CHST14 CKAP4 CNTNAP3 COMT CRIM1 CTDNEP1 CUX1 CYBRD1 CYP2S1 CYP4F8... DAD1 DDR1... DEGS1 DPY19L2... DPY19L3 DPY19L4 DRAM2 ECE1 EFNB1 ELOVL6 ELOVL7 ENTPD4 EPHA2 ERBB2... ERBB3 ERMP1 EXOG EXT1 FAM20C FAS FITM2 FKRP FLRT3 FUT8 FXYD2 GAL3ST1 GALNT1... GALNT10... GALNT12 GGT7 GINM1 GLCE GNA13 GNPAT GOLGB1 GOLIM4 GOLM1 GORASP2 GOSR1 GOSR2 GPD2 GPR39 GPR89A... HIGD2A HMOX2 HTATIP2 IGF2R IL6ST IMMP1L JAGN1 KLHDC2 LAPTM4A LCLAT1 ...	1	1	0.651227	-3.31745	filter
GO_BP	GO:0009698	GO_BP	phenylpropanoid metabolic process	phenylpropanoid metabolic process	SARS_CoV_ORF8	-4.13686	7.29701e-05	2	51	0	PON3 UGT1A9...	PON3 UGT1A9...	ACAT1 ADAM10 ADAM15 ADAM9 ARSE... BMPR1B C5 CANX CLGN CLU CSGALNACT1 CYB5D2 DIPK1A ECE1 ENTPD6 ERLEC1 EXT2 FAM234A FBXO6 FGB FKBP9... FUCA2 GANAB GBA GGH GNS GUSB HFE HLA-DMB IGF2R IGFBP4 ITGA3 ITGB4 ITGB5 MET NPTX1 OS9 PCDHA4 PDIA3 PON2 PON3 PRKCSH PROS1 SDF2 SELENOF TMX1 TOR1B TOR3A TSKU TWSG1 UGGT1 UGGT2 UGT1A9...	1	1	0.230165	-4.76273	filter
GO_BP	GO:0006354	GO_BP	DNA-templated transcription, elongation	DNA-templated transcription, elongation	SARS_CoV2_NSP9	-2.90736	0.00123778	2	5	65	GTF2F2 SETD2	CCNT1 GTF2F2 SETD2	GTF2F2 MTHFD1 NEK9 SETD2 STAT6 TAX1BP1	1	1	0.999854	-12.064	filter
GO_BP	GO:0006354	GO_BP	DNA-templated transcription, elongation	DNA-templated transcription, elongation	SARS_CoV_N	-0.348159	0.448581	1	52	66	CCNT1	CCNT1 GTF2F2 SETD2	BAG4 CALD1 CAPRIN1 CAVIN1 CAVIN2 CCDC9 CCNT1 CSDE1 CTTN DYNC1LI1 EIF2S3... EML4 FAM50A... FAM98A FKBP3 G3BP1 GSK3A HDGF HMGA1 HMGN1 HSPA1A... HSPA2 HSPA6... HSPA8 HSPA9 HSPH1 KIF5C... KYNU MAP4 MAPRE1 MARCKS NACA... PDE4DIP PFDN2 PLIN3 RAD23B RTCB RTRAF SEC23IP SEC31A SEPTIN10 SEPTIN11 SEPTIN2 SEPTIN7... SEPTIN8 SEPTIN9 SHTN1 SPAG9 STRAP SUGT1 TPD52 TRO... USO1 USP9X VASP	1	1	0.999854	-12.064	filter
GO_BP	GO:0006354	GO_BP	DNA-templated transcription, elongation	DNA-templated transcription, elongation	SARS_CoV_ORF9b	-0.51388	0.306281	1	32	66	GTF2F2	CCNT1 GTF2F2 SETD2	AP2A1 AP2M1 AP2S1 ARHGEF2 BICC1 CAMSAP2 CEP170B CHD8 CLASP1 CLASP2 CLINT1 DOCK6 DTWD2 EPN1 EPN2 FXR1 GTF2F2 HSPA1A... HSPA1L HSPA8 IGF2R LMO7 LSG1 LSM14A MARK2 NEMF NTS PEG10 PKN1 PPP1R12B RBM33 SEC16A TCEAL4... TOMM70 TRIR VTI1B	1	1	0.999854	-12.064	filter
GO_BP	GO:0006354	GO_BP	DNA-templated transcription, elongation	DNA-templated transcription, elongation	SARS_CoV_NSP9	-2.59151	0.00256146	2	7	65	GTF2F2 SETD2	CCNT1 GTF2F2 SETD2	ANXA4 FSCN1 GTF2F2 NEK9 NEMF SETD2 SMCHD1 TAX1BP1	1	1	0.999854	-12.064	filter
GO_BP	GO:0048378	GO_BP	regulation of lateral mesodermal cell fate specification	regulation of lateral mesodermal cell fate specification	SARS_CoV2_ORF7b	-0.938449	0.115226	1	351	1	BMPR1A	BMPR1A FGFR1...	ABCB10 ABHD16A ABHD5 ACP2 ACVR1 ACVR1B ADCY9 ADGRG1 ADGRG6 ADPGK AGPAT3 AKR1B1 ALG11 ALG13 ALG14 ALG5 ALG6 ALG8 AMIGO2 ANO6 APOOL AREG ARFIP1 ATP11C ATP6AP1 B2M B3GALT6 B3GAT3... B4GALT7 B4GAT1 BCAM BCAP31 BET1 BMPR1A BNIP3L BSCL2 BSCL2 C15orf61 C16orf58 C1QL1 C1orf159 CA12 CACNG6 CALML5 CANT1 CASC4 CCDC115 CD38 CD44 CD70 CD81 CD97 CD99 CELSR2 CHST14 CKAP4 CLDN1 CLDN12 CNTNAP3 COMT CRIM1 CSGALNACT1 CTDNEP1 CTNNA1 CTNNA2 CUX1 CYBRD1 CYP1B1 CYP2S1 CYP4F8... DAD1 DAGLB DCBLD2 DDR1... DEGS1 DHRS7 DIS3 DPY19L2... DPY19L3 DRAM2 DSC3 ECE1 EFNB1 ELOVL5 ELOVL6 ELOVL7 ENTPD4 EPHA2 ERBB2... ERMP1 EXOG EXT1 EXTL2 EXTL3 FAM20C FAM234A FAS FH FITM2 FKBP8 ...	1	1	1	-21.7546	filter
GO_BP	GO:0048378	GO_BP	regulation of lateral mesodermal cell fate specification	regulation of lateral mesodermal cell fate specification	SARS_CoV_ORF3b	-3.52196	0.000300637	2	103	0	BMPR1A FGFR1...	BMPR1A FGFR1...	ACO1 ACVR1 ACVR1B AHR ATP6V1B1... BAG2 BAG3 BAG5 BAG6 BAMBI BLVRA BMPR1A BMPR2 BROX CCAR2 CMIP CRIM1 DCBLD2 DDR1... DDX39B DICER1 DNAJA2 DNAJB1 EPHA2 FAT1 FGFR1... GET4 GLO1 GNA13 HERC1 HINT1 HNRNPM HUWE1 IFITM1... IFNGR1 IL13RA1 IL6ST JAK1 KIAA0232 KIAA0754 LRP10 LRP12 LRRC47 LSR LTBR MAFG MAGED1 MBNL1... MDM2 MET MGRN1 MLF2 MYEF2 MYRF NAPA... NBR1 NDFIP1 NDFIP2 NOTCH3 NOVA1 NRG1 OBI1 OSMR PASK PCDH9 PSMC2 PSMC4 PSMC5 PSMD11 PSMD12 PSMD4 PSME3 PTGR1 PTPRA PTPRF PTPRJ PTPRM RBM4B... RBPMS RNF149 RNF19A SLC12A7 SLC30A1 SLC4A10... SMC6 SNX17 SNX27 STAM2 STIP1 STUB1 STX6 TARBP2 TBCE TGFBR1 TGFBR2 TNFRSF10A TNFRSF10B TNFRSF10D TNFRSF1A TNFRSF21 ...	1	1	1	-21.7546	filter
GO_BP	GO:0048378	GO_BP	regulation of lateral mesodermal cell fate specification	regulation of lateral mesodermal cell fate specification	SARS_CoV_ORF3a	-4.22743	5.92345e-05	2	46	0	BMPR1A FGFR1...	BMPR1A FGFR1...	ADCY9 AMIGO2 ATP6V1B1... B4GALT1 BAG5 BMPR1A CEMIP2 CLCC1 DDR1... DLG1... EEA1 EPHA2 FGFR1... GAL3ST1 GGT1... GOLGA5 GOLGA7 IFNGR1 ITM2C LRBA MYRF NAPA... NOTCH3 OSMR PLP2 PRRC1 PTPRF PTPRJ RAB7A RNF149 RNF19A SAYSD1 SCAMP2 SCARB1 SGCE SLC12A6 SLC12A7 SLC4A10... SNX17 STUB1 STX10 STX12 TGOLN2 TMF1 TNFRSF10A TNFRSF1A TNFSF9	1	1	1	-21.7546	filter
GO_BP	GO:0048378	GO_BP	regulation of lateral mesodermal cell fate specification	regulation of lateral mesodermal cell fate specification	SARS_CoV2_ORF3	-2.53174	0.00293941	2	321	0	BMPR1A FGFR1...	BMPR1A FGFR1...	ACO1 ACVR1 ACVR1B ACVR2A ADAM17 ADAM9 ADCY6... ADCY9 ADGRA3 ADIPOR1 AHCYL1... AKR1A1 AKR1B1 AKR7A2 AMIGO2 ANO6 ANXA5 ANXA6 ATP11C ATP2B4 ATP6AP1 ATP6V1B1... ATP8B1 AXL... B2M BAG5 BAMBI BCAM BLVRA BMERB1 BMPR1A BMPR1B BMPR2 BROX CA12 CAP1 CBR1 CCDC115 CD38 CD44 CD97 CD99 CD99L2 CDH16 CDH17 CEMIP2 CLCC1 CLCN7 CLDN12 CLIP1 CLTRN CLU CMIP CNDP2 CNNM3 COTL1 CPD CRIM1 CSDE1 CYB5A DCBLD2 DDR1... DDT... DLG1... DLGAP4 DSC3 DTNB... DTYMK ECE1 EEA1 EEF1A2 EFHD2 EIF2A EPCAM EPHA2 EPHB2... EPHB3... EZR FAM234A FAM49B... FGFR1... FKBP1A FKBP3 FLRT3 FSCN1 FURIN FXYD2 GABARAPL2 GAL3ST1 GCLC GCNT3 GGT1... GLO1 GNA13 GNAQ GOLGA7 GOLGB1 GPI... GSK3A HFE ...	1	1	1	-21.7546	filter
GO_BP	GO:0048378	GO_BP	regulation of lateral mesodermal cell fate specification	regulation of lateral mesodermal cell fate specification	HCoV_ORF3	-1.45335	0.0352085	1	105	1	BMPR1A	BMPR1A FGFR1...	ACVR1 ACVR1B ADCY9 ADIPOR1 APOL2 ATP11C ATR BAG5 BMPR1A BMPR2 BROX C15orf61 CD97 CLPTM1L CMIP CPD CYP51A1 DCAKD DCBLD2 DDR1... DHCR7 DPAGT1 EPHA2 FADS3 FAS FDFT1 FKBP4 GINM1 HLA-A HLA-C HLA-C HLA-E HSD17B12 IL10RB IL13RA1 IL6ST ITCH ITM2C KCT2 LAPTM4A LDLR LRP12 LRRC8D LRRN2 LTBR MET MFSD8 MGRN1 MICA MRPL1 MRPL28 MT-ND4 MYRF NAPA... NDFIP1 NDFIP2 NETO2 NOTCH2 NOTCH3 NRSN2 OPN3 OSMR PISD PLPP6 PLXND1 PTPN11 PTPRF PTPRJ PTPRM PXMP4 RAB34 RAB7A RHBDF2 RNF130 RNF149 RNF19A SFXN5 SGCE SHC1 SLC12A7 SLC12A9 SLC15A4 SLC16A6 SLC23A2 SLC25A24 SLC29A4 SLC2A6 SLC35D2 SLC35F5 SNX17 SPAG9 STEAP2 STUB1 STX10 STX4 TAZ TCIRG1 TGOLN2 TMEM11 TMEM97 ...	1	1	1	-21.7546	filter
GO_BP	GO:0006707	GO_BP	cholesterol catabolic process	cholesterol catabolic process	SARS_CoV2_ORF7b	-1.99434	0.0101311	2	351	1	SCARB1 SNX17	SCARB1 SNX17	ABCB10 ABHD16A ABHD5 ACP2 ACVR1 ACVR1B ADCY9 ADGRG1 ADGRG6 ADPGK AGPAT3 AKR1B1 ALG11 ALG13 ALG14 ALG5 ALG6 ALG8 AMIGO2 ANO6 APOOL AREG ARFIP1 ATP11C ATP6AP1 B2M B3GALT6 B3GAT3... B4GALT7 B4GAT1 BCAM BCAP31 BET1 BMPR1A BNIP3L BSCL2 BSCL2 C15orf61 C16orf58 C1QL1 C1orf159 CA12 CACNG6 CALML5 CANT1 CASC4 CCDC115 CD38 CD44 CD70 CD81 CD97 CD99 CELSR2 CHST14 CKAP4 CLDN1 CLDN12 CNTNAP3 COMT CRIM1 CSGALNACT1 CTDNEP1 CTNNA1 CTNNA2 CUX1 CYBRD1 CYP1B1 CYP2S1 CYP4F8... DAD1 DAGLB DCBLD2 DDR1... DEGS1 DHRS7 DIS3 DPY19L2... DPY19L3 DRAM2 DSC3 ECE1 EFNB1 ELOVL5 ELOVL6 ELOVL7 ENTPD4 EPHA2 ERBB2... ERMP1 EXOG EXT1 EXTL2 EXTL3 FAM20C FAM234A FAS FH FITM2 FKBP8 ...	1	1	0.015118	-10.3546	filter
GO_BP	GO:0006707	GO_BP	cholesterol catabolic process	cholesterol catabolic process	SARS_CoV_ORF3b	-1.28929	0.0513698	1	103	2	SNX17	SCARB1 SNX17	ACO1 ACVR1 ACVR1B AHR ATP6V1B1... BAG2 BAG3 BAG5 BAG6 BAMBI BLVRA BMPR1A BMPR2 BROX CCAR2 CMIP CRIM1 DCBLD2 DDR1... DDX39B DICER1 DNAJA2 DNAJB1 EPHA2 FAT1 FGFR1... GET4 GLO1 GNA13 HERC1 HINT1 HNRNPM HUWE1 IFITM1... IFNGR1 IL13RA1 IL6ST JAK1 KIAA0232 KIAA0754 LRP10 LRP12 LRRC47 LSR LTBR MAFG MAGED1 MBNL1... MDM2 MET MGRN1 MLF2 MYEF2 MYRF NAPA... NBR1 NDFIP1 NDFIP2 NOTCH3 NOVA1 NRG1 OBI1 OSMR PASK PCDH9 PSMC2 PSMC4 PSMC5 PSMD11 PSMD12 PSMD4 PSME3 PTGR1 PTPRA PTPRF PTPRJ PTPRM RBM4B... RBPMS RNF149 RNF19A SLC12A7 SLC30A1 SLC4A10... SMC6 SNX17 SNX27 STAM2 STIP1 STUB1 STX6 TARBP2 TBCE TGFBR1 TGFBR2 TNFRSF10A TNFRSF10B TNFRSF10D TNFRSF1A TNFRSF21 ...	1	1	0.015118	-10.3546	filter
GO_BP	GO:0006707	GO_BP	cholesterol catabolic process	cholesterol catabolic process	SARS_CoV_ORF3a	-3.75246	0.000176822	2	46	1	SCARB1 SNX17	SCARB1 SNX17	ADCY9 AMIGO2 ATP6V1B1... B4GALT1 BAG5 BMPR1A CEMIP2 CLCC1 DDR1... DLG1... EEA1 EPHA2 FGFR1... GAL3ST1 GGT1... GOLGA5 GOLGA7 IFNGR1 ITM2C LRBA MYRF NAPA... NOTCH3 OSMR PLP2 PRRC1 PTPRF PTPRJ RAB7A RNF149 RNF19A SAYSD1 SCAMP2 SCARB1 SGCE SLC12A6 SLC12A7 SLC4A10... SNX17 STUB1 STX10 STX12 TGOLN2 TMF1 TNFRSF10A TNFRSF1A TNFSF9	1	1	0.015118	-10.3546	filter
GO_BP	GO:0006707	GO_BP	cholesterol catabolic process	cholesterol catabolic process	SARS_CoV2_ORF3	-2.07053	0.0085009	2	321	1	SCARB1 SNX17	SCARB1 SNX17	ACO1 ACVR1 ACVR1B ACVR2A ADAM17 ADAM9 ADCY6... ADCY9 ADGRA3 ADIPOR1 AHCYL1... AKR1A1 AKR1B1 AKR7A2 AMIGO2 ANO6 ANXA5 ANXA6 ATP11C ATP2B4 ATP6AP1 ATP6V1B1... ATP8B1 AXL... B2M BAG5 BAMBI BCAM BLVRA BMERB1 BMPR1A BMPR1B BMPR2 BROX CA12 CAP1 CBR1 CCDC115 CD38 CD44 CD97 CD99 CD99L2 CDH16 CDH17 CEMIP2 CLCC1 CLCN7 CLDN12 CLIP1 CLTRN CLU CMIP CNDP2 CNNM3 COTL1 CPD CRIM1 CSDE1 CYB5A DCBLD2 DDR1... DDT... DLG1... DLGAP4 DSC3 DTNB... DTYMK ECE1 EEA1 EEF1A2 EFHD2 EIF2A EPCAM EPHA2 EPHB2... EPHB3... EZR FAM234A FAM49B... FGFR1... FKBP1A FKBP3 FLRT3 FSCN1 FURIN FXYD2 GABARAPL2 GAL3ST1 GCLC GCNT3 GGT1... GLO1 GNA13 GNAQ GOLGA7 GOLGB1 GPI... GSK3A HFE ...	1	1	0.015118	-10.3546	filter
GO_BP	GO:0006707	GO_BP	cholesterol catabolic process	cholesterol catabolic process	SARS_CoV_ORF7b	-2.3449	0.00451963	2	233	1	SCARB1 SNX17	SCARB1 SNX17	ABHD5 ACVR1 ACVR1B ALG11 ALG13 ALG14 ALG5 ALG6 ALG8 ANO6 APH1A APOOL ARFIP1 ATP11C ATP6AP1 B3GALT6 B3GAT3... B4GALT7 B4GAT1 BCAM BET1 BNIP3L BSCL2 BSCL2 C11orf24 C16orf58 C1QL1 C1orf159 C4orf3 CASC4 CCDC115 CD38 CD44 CD70 CD97 CD99 CELSR2 CHST14 CKAP4 CNTNAP3 COMT CRIM1 CTDNEP1 CUX1 CYBRD1 CYP2S1 CYP4F8... DAD1 DDR1... DEGS1 DPY19L2... DPY19L3 DPY19L4 DRAM2 ECE1 EFNB1 ELOVL6 ELOVL7 ENTPD4 EPHA2 ERBB2... ERBB3 ERMP1 EXOG EXT1 FAM20C FAS FITM2 FKRP FLRT3 FUT8 FXYD2 GAL3ST1 GALNT1... GALNT10... GALNT12 GGT7 GINM1 GLCE GNA13 GNPAT GOLGB1 GOLIM4 GOLM1 GORASP2 GOSR1 GOSR2 GPD2 GPR39 GPR89A... HIGD2A HMOX2 HTATIP2 IGF2R IL6ST IMMP1L JAGN1 KLHDC2 LAPTM4A LCLAT1 ...	1	1	0.015118	-10.3546	filter
GO_BP	GO:0006707	GO_BP	cholesterol catabolic process	cholesterol catabolic process	HCoV_ORF3	-1.28109	0.0523495	1	105	2	SNX17	SCARB1 SNX17	ACVR1 ACVR1B ADCY9 ADIPOR1 APOL2 ATP11C ATR BAG5 BMPR1A BMPR2 BROX C15orf61 CD97 CLPTM1L CMIP CPD CYP51A1 DCAKD DCBLD2 DDR1... DHCR7 DPAGT1 EPHA2 FADS3 FAS FDFT1 FKBP4 GINM1 HLA-A HLA-C HLA-C HLA-E HSD17B12 IL10RB IL13RA1 IL6ST ITCH ITM2C KCT2 LAPTM4A LDLR LRP12 LRRC8D LRRN2 LTBR MET MFSD8 MGRN1 MICA MRPL1 MRPL28 MT-ND4 MYRF NAPA... NDFIP1 NDFIP2 NETO2 NOTCH2 NOTCH3 NRSN2 OPN3 OSMR PISD PLPP6 PLXND1 PTPN11 PTPRF PTPRJ PTPRM PXMP4 RAB34 RAB7A RHBDF2 RNF130 RNF149 RNF19A SFXN5 SGCE SHC1 SLC12A7 SLC12A9 SLC15A4 SLC16A6 SLC23A2 SLC25A24 SLC29A4 SLC2A6 SLC35D2 SLC35F5 SNX17 SPAG9 STEAP2 STUB1 STX10 STX4 TAZ TCIRG1 TGOLN2 TMEM11 TMEM97 ...	1	1	0.015118	-10.3546	filter
GO_BP	GO:2001188	GO_BP	regulation of T cell activation via T cell receptor contact with antigen bound to MHC molecule on antigen presenting cell	regulation of T cell activation via T cell receptor contact with antigen bound to MHC molecule on antigen presenting cell	SARS_CoV2_ORF7b	-1.99434	0.0101311	2	351	1	CD81 LGALS3	CD81 HLA-DMB LGALS3	ABCB10 ABHD16A ABHD5 ACP2 ACVR1 ACVR1B ADCY9 ADGRG1 ADGRG6 ADPGK AGPAT3 AKR1B1 ALG11 ALG13 ALG14 ALG5 ALG6 ALG8 AMIGO2 ANO6 APOOL AREG ARFIP1 ATP11C ATP6AP1 B2M B3GALT6 B3GAT3... B4GALT7 B4GAT1 BCAM BCAP31 BET1 BMPR1A BNIP3L BSCL2 BSCL2 C15orf61 C16orf58 C1QL1 C1orf159 CA12 CACNG6 CALML5 CANT1 CASC4 CCDC115 CD38 CD44 CD70 CD81 CD97 CD99 CELSR2 CHST14 CKAP4 CLDN1 CLDN12 CNTNAP3 COMT CRIM1 CSGALNACT1 CTDNEP1 CTNNA1 CTNNA2 CUX1 CYBRD1 CYP1B1 CYP2S1 CYP4F8... DAD1 DAGLB DCBLD2 DDR1... DEGS1 DHRS7 DIS3 DPY19L2... DPY19L3 DRAM2 DSC3 ECE1 EFNB1 ELOVL5 ELOVL6 ELOVL7 ENTPD4 EPHA2 ERBB2... ERMP1 EXOG EXT1 EXTL2 EXTL3 FAM20C FAM234A FAS FH FITM2 FKBP8 ...	1	1	0.525364	-3.32847	filter
GO_BP	GO:2001188	GO_BP	regulation of T cell activation via T cell receptor contact with antigen bound to MHC molecule on antigen presenting cell	regulation of T cell activation via T cell receptor contact with antigen bound to MHC molecule on antigen presenting cell	SARS_CoV2_NSP6	-1.44251	0.0360987	1	72	2	HLA-DMB	CD81 HLA-DMB LGALS3	ABCB8 ADPGK APOB ATG9A ATP13A3 ATP5F1B ATP5F1D ATP5F1E... ATP5PB ATP5PD ATP6AP1 BRI3BP CANT1 CAV1 CAV2 CAV2 CERS2 CHPT1 COG1 COG2 COG7 COPG2 COTL1 CYB5A DERL3... DHCR24 DOLK EBP EFHD2 EMC10 EMC2 EMC3 EMC4 EMC8 ENDOD1 EVA1C FAM8A1 FSCN1 GCNT3 GPAA1 GPR89A... HACD2 HLA-DMB HMGCR LPCAT3 LRP12 MFSD3 MSMO1 MSN MT-ATP6 MT-ND4 NBR1 PDLIM1 PEX2 PIGS PIGU PTDSS2 RAB32 RABL3 RHBDD3 RMND1 SARM1 SCAMP4 SIGMAR1 SLC19A2 SLC33A1 SLC35F6 SLC39A14 SLC6A15 SLC7A6 SURF4 TLCD1 TMEM159 TMEM41A TTYH3 UBIAD1 UPK3B VKORC1L1 VMP1 WFS1 YIF1B YIPF4 ZW10	1	1	0.525364	-3.32847	filter
GO_BP	GO:2001188	GO_BP	regulation of T cell activation via T cell receptor contact with antigen bound to MHC molecule on antigen presenting cell	regulation of T cell activation via T cell receptor contact with antigen bound to MHC molecule on antigen presenting cell	SARS_CoV2_ORF3	-0.811833	0.154229	1	321	2	LGALS3	CD81 HLA-DMB LGALS3	ACO1 ACVR1 ACVR1B ACVR2A ADAM17 ADAM9 ADCY6... ADCY9 ADGRA3 ADIPOR1 AHCYL1... AKR1A1 AKR1B1 AKR7A2 AMIGO2 ANO6 ANXA5 ANXA6 ATP11C ATP2B4 ATP6AP1 ATP6V1B1... ATP8B1 AXL... B2M BAG5 BAMBI BCAM BLVRA BMERB1 BMPR1A BMPR1B BMPR2 BROX CA12 CAP1 CBR1 CCDC115 CD38 CD44 CD97 CD99 CD99L2 CDH16 CDH17 CEMIP2 CLCC1 CLCN7 CLDN12 CLIP1 CLTRN CLU CMIP CNDP2 CNNM3 COTL1 CPD CRIM1 CSDE1 CYB5A DCBLD2 DDR1... DDT... DLG1... DLGAP4 DSC3 DTNB... DTYMK ECE1 EEA1 EEF1A2 EFHD2 EIF2A EPCAM EPHA2 EPHB2... EPHB3... EZR FAM234A FAM49B... FGFR1... FKBP1A FKBP3 FLRT3 FSCN1 FURIN FXYD2 GABARAPL2 GAL3ST1 GCLC GCNT3 GGT1... GLO1 GNA13 GNAQ GOLGA7 GOLGB1 GPI... GSK3A HFE ...	1	1	0.525364	-3.32847	filter
GO_BP	GO:2001188	GO_BP	regulation of T cell activation via T cell receptor contact with antigen bound to MHC molecule on antigen presenting cell	regulation of T cell activation via T cell receptor contact with antigen bound to MHC molecule on antigen presenting cell	SARS_CoV_ORF8	-1.59072	0.0256613	1	51	2	HLA-DMB	CD81 HLA-DMB LGALS3	ACAT1 ADAM10 ADAM15 ADAM9 ARSE... BMPR1B C5 CANX CLGN CLU CSGALNACT1 CYB5D2 DIPK1A ECE1 ENTPD6 ERLEC1 EXT2 FAM234A FBXO6 FGB FKBP9... FUCA2 GANAB GBA GGH GNS GUSB HFE HLA-DMB IGF2R IGFBP4 ITGA3 ITGB4 ITGB5 MET NPTX1 OS9 PCDHA4 PDIA3 PON2 PON3 PRKCSH PROS1 SDF2 SELENOF TMX1 TOR1B TOR3A TSKU TWSG1 UGGT1 UGGT2 UGT1A9...	1	1	0.525364	-3.32847	filter
GO_BP	GO:0006627	GO_BP	protein processing involved in protein targeting to mitochondrion	protein processing involved in protein targeting to mitochondrion	SARS_CoV_ORF7b	-0.668694	0.21444	1	233	5	IMMP1L	IMMP1L MIPEP PMPCA PMPCB	ABHD5 ACVR1 ACVR1B ALG11 ALG13 ALG14 ALG5 ALG6 ALG8 ANO6 APH1A APOOL ARFIP1 ATP11C ATP6AP1 B3GALT6 B3GAT3... B4GALT7 B4GAT1 BCAM BET1 BNIP3L BSCL2 BSCL2 C11orf24 C16orf58 C1QL1 C1orf159 C4orf3 CASC4 CCDC115 CD38 CD44 CD70 CD97 CD99 CELSR2 CHST14 CKAP4 CNTNAP3 COMT CRIM1 CTDNEP1 CUX1 CYBRD1 CYP2S1 CYP4F8... DAD1 DDR1... DEGS1 DPY19L2... DPY19L3 DPY19L4 DRAM2 ECE1 EFNB1 ELOVL6 ELOVL7 ENTPD4 EPHA2 ERBB2... ERBB3 ERMP1 EXOG EXT1 FAM20C FAS FITM2 FKRP FLRT3 FUT8 FXYD2 GAL3ST1 GALNT1... GALNT10... GALNT12 GGT7 GINM1 GLCE GNA13 GNPAT GOLGB1 GOLIM4 GOLM1 GORASP2 GOSR1 GOSR2 GPD2 GPR39 GPR89A... HIGD2A HMOX2 HTATIP2 IGF2R IL6ST IMMP1L JAGN1 KLHDC2 LAPTM4A LCLAT1 ...	1	1	1	-11.7557	filter
GO_BP	GO:0006627	GO_BP	protein processing involved in protein targeting to mitochondrion	protein processing involved in protein targeting to mitochondrion	SARS_CoV2_M	-2.16149	0.00689465	2	131	4	MIPEP PMPCB	IMMP1L MIPEP PMPCA PMPCB	ABCC10 ACADS ACADSB ACAT1 ACSF2 AK4 ALDH1A2... ALDH5A1 ALG6 ARFGEF1 ARFGEF2 ATG9A ATL2 ATP12A ATP13A3 ATP2A3 ATP6V0A2 ATP7B ATP8B2 C2CD2 C5 C6orf120 CALU CAV1 CAV2 CAV2 CDK5RAP3 COQ8B CTSB DENND11 DERL3... DGLUCY DNAJB2 DRAM2 ECI1 ELF3... ENDOD1 ERGIC2 EXTL2 FADS2 FANCG FANCI FPGS GBF1 GGH GPR37 GUF1 GUSB HARS2 HAUS6 HAX1 HOOK2 INTS12 INTS4 IPO13 IRAK1 JAK2 KIAA0355 L2HGDH LMBRD2 LTN1 MACO1 MAIP1 MALL MCFD2 MCM3AP MED24 METTL7B MIPEP MROH1 MT-CO2 MTFR1L MTHFD1L NARS2 NCAPD3 NCAPH2 NDUFA10 NDUFS2 NDUFS8 NFE2L2 NLRX1 NME3 NR2C2 NR5A2 NUBP2 ODR4 ORC4 P3H4 PC PCCA PCCB PDPR PEX6 PIGT PITRM1 PLEKHG4 PMPCB POLD3 POMT1 PPA2 ...	1	1	1	-11.7557	filter
GO_BP	GO:0006627	GO_BP	protein processing involved in protein targeting to mitochondrion	protein processing involved in protein targeting to mitochondrion	SARS_CoV_ORF8b	-3.16011	0.000691648	2	41	4	PMPCA PMPCB	IMMP1L MIPEP PMPCA PMPCB	ABHD10 ACAD10 ACADS ACAT1 ACSF2 AGMAT ALDH2 ALDH5A1 COQ6 CRYZ DGLUCY ECHDC3 FPGS GFM1 HDHD5 HIBADH HPS6 HSD17B8 HSPE1 IARS2 L2HGDH MTHFD1L NARS2 NLN NUDT19 OGDH PC PCCA PCCB PDHX PDPR PEG10 PITRM1 PMPCA PMPCB PPA2 PYROXD2 RBPMS SARS2 SIRT3 TACO1 TARS2	1	1	1	-11.7557	filter
GO_BP	GO:0032802	GO_BP	low-density lipoprotein particle receptor catabolic process	low-density lipoprotein particle receptor catabolic process	SARS_CoV_ORF9b	-5.10117	7.92195e-06	3	32	5	AP2A1 AP2M1 AP2S1	AP2A1 AP2M1 AP2S1	AP2A1 AP2M1 AP2S1 ARHGEF2 BICC1 CAMSAP2 CEP170B CHD8 CLASP1 CLASP2 CLINT1 DOCK6 DTWD2 EPN1 EPN2 FXR1 GTF2F2 HSPA1A... HSPA1L HSPA8 IGF2R LMO7 LSG1 LSM14A MARK2 NEMF NTS PEG10 PKN1 PPP1R12B RBM33 SEC16A TCEAL4... TOMM70 TRIR VTI1B	1	1	0.970666	-11.5723	filter
GO_BP	GO:0055064	GO_BP	chloride ion homeostasis	chloride ion homeostasis	SARS_CoV_NSP7	-2.56787	0.00270476	1	2	7	CA12	ATP6V1B1... CA12 SLC12A4 SLC12A6 SLC12A7 SLC12A9	CA12 KYNU	1	1	0.886031	-34.3507	filter
GO_BP	GO:0055064	GO_BP	chloride ion homeostasis	chloride ion homeostasis	SARS_CoV2_E	-1.82982	0.0147971	1	11	7	ATP6V1B1...	ATP6V1B1... CA12 SLC12A4 SLC12A6 SLC12A7 SLC12A9	ATP6V1B1... CAAP1 CS MDH1 NOP53 PRPF40A RBM5 RPL39... STIP1 TAF4 TTF1	1	1	0.886031	-34.3507	filter
GO_BP	GO:0055064	GO_BP	chloride ion homeostasis	chloride ion homeostasis	SARS_CoV2_ORF7b	-1.11017	0.077594	2	351	6	CA12 SLC12A7	ATP6V1B1... CA12 SLC12A4 SLC12A6 SLC12A7 SLC12A9	ABCB10 ABHD16A ABHD5 ACP2 ACVR1 ACVR1B ADCY9 ADGRG1 ADGRG6 ADPGK AGPAT3 AKR1B1 ALG11 ALG13 ALG14 ALG5 ALG6 ALG8 AMIGO2 ANO6 APOOL AREG ARFIP1 ATP11C ATP6AP1 B2M B3GALT6 B3GAT3... B4GALT7 B4GAT1 BCAM BCAP31 BET1 BMPR1A BNIP3L BSCL2 BSCL2 C15orf61 C16orf58 C1QL1 C1orf159 CA12 CACNG6 CALML5 CANT1 CASC4 CCDC115 CD38 CD44 CD70 CD81 CD97 CD99 CELSR2 CHST14 CKAP4 CLDN1 CLDN12 CNTNAP3 COMT CRIM1 CSGALNACT1 CTDNEP1 CTNNA1 CTNNA2 CUX1 CYBRD1 CYP1B1 CYP2S1 CYP4F8... DAD1 DAGLB DCBLD2 DDR1... DEGS1 DHRS7 DIS3 DPY19L2... DPY19L3 DRAM2 DSC3 ECE1 EFNB1 ELOVL5 ELOVL6 ELOVL7 ENTPD4 EPHA2 ERBB2... ERMP1 EXOG EXT1 EXTL2 EXTL3 FAM20C FAM234A FAS FH FITM2 FKBP8 ...	1	1	0.886031	-34.3507	filter
GO_BP	GO:0055064	GO_BP	chloride ion homeostasis	chloride ion homeostasis	SARS_CoV_ORF3b	-2.10456	0.00786033	2	103	6	ATP6V1B1... SLC12A7	ATP6V1B1... CA12 SLC12A4 SLC12A6 SLC12A7 SLC12A9	ACO1 ACVR1 ACVR1B AHR ATP6V1B1... BAG2 BAG3 BAG5 BAG6 BAMBI BLVRA BMPR1A BMPR2 BROX CCAR2 CMIP CRIM1 DCBLD2 DDR1... DDX39B DICER1 DNAJA2 DNAJB1 EPHA2 FAT1 FGFR1... GET4 GLO1 GNA13 HERC1 HINT1 HNRNPM HUWE1 IFITM1... IFNGR1 IL13RA1 IL6ST JAK1 KIAA0232 KIAA0754 LRP10 LRP12 LRRC47 LSR LTBR MAFG MAGED1 MBNL1... MDM2 MET MGRN1 MLF2 MYEF2 MYRF NAPA... NBR1 NDFIP1 NDFIP2 NOTCH3 NOVA1 NRG1 OBI1 OSMR PASK PCDH9 PSMC2 PSMC4 PSMC5 PSMD11 PSMD12 PSMD4 PSME3 PTGR1 PTPRA PTPRF PTPRJ PTPRM RBM4B... RBPMS RNF149 RNF19A SLC12A7 SLC30A1 SLC4A10... SMC6 SNX17 SNX27 STAM2 STIP1 STUB1 STX6 TARBP2 TBCE TGFBR1 TGFBR2 TNFRSF10A TNFRSF10B TNFRSF10D TNFRSF1A TNFRSF21 ...	1	1	0.886031	-34.3507	filter
GO_BP	GO:0055064	GO_BP	chloride ion homeostasis	chloride ion homeostasis	SARS_CoV_ORF3a	-4.61925	2.40298e-05	3	46	5	ATP6V1B1... SLC12A6 SLC12A7	ATP6V1B1... CA12 SLC12A4 SLC12A6 SLC12A7 SLC12A9	ADCY9 AMIGO2 ATP6V1B1... B4GALT1 BAG5 BMPR1A CEMIP2 CLCC1 DDR1... DLG1... EEA1 EPHA2 FGFR1... GAL3ST1 GGT1... GOLGA5 GOLGA7 IFNGR1 ITM2C LRBA MYRF NAPA... NOTCH3 OSMR PLP2 PRRC1 PTPRF PTPRJ RAB7A RNF149 RNF19A SAYSD1 SCAMP2 SCARB1 SGCE SLC12A6 SLC12A7 SLC4A10... SNX17 STUB1 STX10 STX12 TGOLN2 TMF1 TNFRSF10A TNFRSF1A TNFSF9	1	1	0.886031	-34.3507	filter
GO_BP	GO:0055064	GO_BP	chloride ion homeostasis	chloride ion homeostasis	SARS_CoV2_ORF3	-4.65016	2.23789e-05	5	321	3	ATP6V1B1... CA12 SLC12A4 SLC12A6 SLC12A7	ATP6V1B1... CA12 SLC12A4 SLC12A6 SLC12A7 SLC12A9	ACO1 ACVR1 ACVR1B ACVR2A ADAM17 ADAM9 ADCY6... ADCY9 ADGRA3 ADIPOR1 AHCYL1... AKR1A1 AKR1B1 AKR7A2 AMIGO2 ANO6 ANXA5 ANXA6 ATP11C ATP2B4 ATP6AP1 ATP6V1B1... ATP8B1 AXL... B2M BAG5 BAMBI BCAM BLVRA BMERB1 BMPR1A BMPR1B BMPR2 BROX CA12 CAP1 CBR1 CCDC115 CD38 CD44 CD97 CD99 CD99L2 CDH16 CDH17 CEMIP2 CLCC1 CLCN7 CLDN12 CLIP1 CLTRN CLU CMIP CNDP2 CNNM3 COTL1 CPD CRIM1 CSDE1 CYB5A DCBLD2 DDR1... DDT... DLG1... DLGAP4 DSC3 DTNB... DTYMK ECE1 EEA1 EEF1A2 EFHD2 EIF2A EPCAM EPHA2 EPHB2... EPHB3... EZR FAM234A FAM49B... FGFR1... FKBP1A FKBP3 FLRT3 FSCN1 FURIN FXYD2 GABARAPL2 GAL3ST1 GCLC GCNT3 GGT1... GLO1 GNA13 GNAQ GOLGA7 GOLGB1 GPI... GSK3A HFE ...	1	1	0.886031	-34.3507	filter
GO_BP	GO:0055064	GO_BP	chloride ion homeostasis	chloride ion homeostasis	SARS_CoV2_NSP7	-5.01764	9.60187e-06	2	4	6	ATP6V1B1... CA12	ATP6V1B1... CA12 SLC12A4 SLC12A6 SLC12A7 SLC12A9	ATP6V1B1... CA12 FOCAD RABGAP1L... ROR1	1	1	0.886031	-34.3507	filter
GO_BP	GO:0055064	GO_BP	chloride ion homeostasis	chloride ion homeostasis	HCoV_ORF3	-2.08836	0.00815898	2	105	6	SLC12A7 SLC12A9	ATP6V1B1... CA12 SLC12A4 SLC12A6 SLC12A7 SLC12A9	ACVR1 ACVR1B ADCY9 ADIPOR1 APOL2 ATP11C ATR BAG5 BMPR1A BMPR2 BROX C15orf61 CD97 CLPTM1L CMIP CPD CYP51A1 DCAKD DCBLD2 DDR1... DHCR7 DPAGT1 EPHA2 FADS3 FAS FDFT1 FKBP4 GINM1 HLA-A HLA-C HLA-C HLA-E HSD17B12 IL10RB IL13RA1 IL6ST ITCH ITM2C KCT2 LAPTM4A LDLR LRP12 LRRC8D LRRN2 LTBR MET MFSD8 MGRN1 MICA MRPL1 MRPL28 MT-ND4 MYRF NAPA... NDFIP1 NDFIP2 NETO2 NOTCH2 NOTCH3 NRSN2 OPN3 OSMR PISD PLPP6 PLXND1 PTPN11 PTPRF PTPRJ PTPRM PXMP4 RAB34 RAB7A RHBDF2 RNF130 RNF149 RNF19A SFXN5 SGCE SHC1 SLC12A7 SLC12A9 SLC15A4 SLC16A6 SLC23A2 SLC25A24 SLC29A4 SLC2A6 SLC35D2 SLC35F5 SNX17 SPAG9 STEAP2 STUB1 STX10 STX4 TAZ TCIRG1 TGOLN2 TMEM11 TMEM97 ...	1	1	0.886031	-34.3507	filter
GO_BP	GO:1990809	GO_BP	endoplasmic reticulum tubular network membrane organization	endoplasmic reticulum tubular network membrane organization	SARS_CoV2_M	-2.54675	0.00283955	2	131	2	ATL2 RTN4	ATL2 RTN4	ABCC10 ACADS ACADSB ACAT1 ACSF2 AK4 ALDH1A2... ALDH5A1 ALG6 ARFGEF1 ARFGEF2 ATG9A ATL2 ATP12A ATP13A3 ATP2A3 ATP6V0A2 ATP7B ATP8B2 C2CD2 C5 C6orf120 CALU CAV1 CAV2 CAV2 CDK5RAP3 COQ8B CTSB DENND11 DERL3... DGLUCY DNAJB2 DRAM2 ECI1 ELF3... ENDOD1 ERGIC2 EXTL2 FADS2 FANCG FANCI FPGS GBF1 GGH GPR37 GUF1 GUSB HARS2 HAUS6 HAX1 HOOK2 INTS12 INTS4 IPO13 IRAK1 JAK2 KIAA0355 L2HGDH LMBRD2 LTN1 MACO1 MAIP1 MALL MCFD2 MCM3AP MED24 METTL7B MIPEP MROH1 MT-CO2 MTFR1L MTHFD1L NARS2 NCAPD3 NCAPH2 NDUFA10 NDUFS2 NDUFS8 NFE2L2 NLRX1 NME3 NR2C2 NR5A2 NUBP2 ODR4 ORC4 P3H4 PC PCCA PCCB PDPR PEX6 PIGT PITRM1 PLEKHG4 PMPCB POLD3 POMT1 PPA2 ...	1	1	1	-5.86411	filter
GO_BP	GO:2001204	GO_BP	regulation of osteoclast development	regulation of osteoclast development	SARS_CoV2_ORF7b	-1.99434	0.0101311	2	351	1	ATP6AP1 NOTCH2	ATP6AP1 NOTCH2	ABCB10 ABHD16A ABHD5 ACP2 ACVR1 ACVR1B ADCY9 ADGRG1 ADGRG6 ADPGK AGPAT3 AKR1B1 ALG11 ALG13 ALG14 ALG5 ALG6 ALG8 AMIGO2 ANO6 APOOL AREG ARFIP1 ATP11C ATP6AP1 B2M B3GALT6 B3GAT3... B4GALT7 B4GAT1 BCAM BCAP31 BET1 BMPR1A BNIP3L BSCL2 BSCL2 C15orf61 C16orf58 C1QL1 C1orf159 CA12 CACNG6 CALML5 CANT1 CASC4 CCDC115 CD38 CD44 CD70 CD81 CD97 CD99 CELSR2 CHST14 CKAP4 CLDN1 CLDN12 CNTNAP3 COMT CRIM1 CSGALNACT1 CTDNEP1 CTNNA1 CTNNA2 CUX1 CYBRD1 CYP1B1 CYP2S1 CYP4F8... DAD1 DAGLB DCBLD2 DDR1... DEGS1 DHRS7 DIS3 DPY19L2... DPY19L3 DRAM2 DSC3 ECE1 EFNB1 ELOVL5 ELOVL6 ELOVL7 ENTPD4 EPHA2 ERBB2... ERMP1 EXOG EXT1 EXTL2 EXTL3 FAM20C FAM234A FAS FH FITM2 FKBP8 ...	1	1	0.0273996	-4.45026	filter
GO_BP	GO:2001204	GO_BP	regulation of osteoclast development	regulation of osteoclast development	SARS_CoV2_NSP6	-1.44251	0.0360987	1	72	2	ATP6AP1	ATP6AP1 NOTCH2	ABCB8 ADPGK APOB ATG9A ATP13A3 ATP5F1B ATP5F1D ATP5F1E... ATP5PB ATP5PD ATP6AP1 BRI3BP CANT1 CAV1 CAV2 CAV2 CERS2 CHPT1 COG1 COG2 COG7 COPG2 COTL1 CYB5A DERL3... DHCR24 DOLK EBP EFHD2 EMC10 EMC2 EMC3 EMC4 EMC8 ENDOD1 EVA1C FAM8A1 FSCN1 GCNT3 GPAA1 GPR89A... HACD2 HLA-DMB HMGCR LPCAT3 LRP12 MFSD3 MSMO1 MSN MT-ATP6 MT-ND4 NBR1 PDLIM1 PEX2 PIGS PIGU PTDSS2 RAB32 RABL3 RHBDD3 RMND1 SARM1 SCAMP4 SIGMAR1 SLC19A2 SLC33A1 SLC35F6 SLC39A14 SLC6A15 SLC7A6 SURF4 TLCD1 TMEM159 TMEM41A TTYH3 UBIAD1 UPK3B VKORC1L1 VMP1 WFS1 YIF1B YIPF4 ZW10	1	1	0.0273996	-4.45026	filter
GO_BP	GO:2001204	GO_BP	regulation of osteoclast development	regulation of osteoclast development	SARS_CoV2_ORF3	-2.07053	0.0085009	2	321	1	ATP6AP1 NOTCH2	ATP6AP1 NOTCH2	ACO1 ACVR1 ACVR1B ACVR2A ADAM17 ADAM9 ADCY6... ADCY9 ADGRA3 ADIPOR1 AHCYL1... AKR1A1 AKR1B1 AKR7A2 AMIGO2 ANO6 ANXA5 ANXA6 ATP11C ATP2B4 ATP6AP1 ATP6V1B1... ATP8B1 AXL... B2M BAG5 BAMBI BCAM BLVRA BMERB1 BMPR1A BMPR1B BMPR2 BROX CA12 CAP1 CBR1 CCDC115 CD38 CD44 CD97 CD99 CD99L2 CDH16 CDH17 CEMIP2 CLCC1 CLCN7 CLDN12 CLIP1 CLTRN CLU CMIP CNDP2 CNNM3 COTL1 CPD CRIM1 CSDE1 CYB5A DCBLD2 DDR1... DDT... DLG1... DLGAP4 DSC3 DTNB... DTYMK ECE1 EEA1 EEF1A2 EFHD2 EIF2A EPCAM EPHA2 EPHB2... EPHB3... EZR FAM234A FAM49B... FGFR1... FKBP1A FKBP3 FLRT3 FSCN1 FURIN FXYD2 GABARAPL2 GAL3ST1 GCLC GCNT3 GGT1... GLO1 GNA13 GNAQ GOLGA7 GOLGB1 GPI... GSK3A HFE ...	1	1	0.0273996	-4.45026	filter
GO_BP	GO:2001204	GO_BP	regulation of osteoclast development	regulation of osteoclast development	SARS_CoV_ORF7b	-0.944415	0.113654	1	233	2	ATP6AP1	ATP6AP1 NOTCH2	ABHD5 ACVR1 ACVR1B ALG11 ALG13 ALG14 ALG5 ALG6 ALG8 ANO6 APH1A APOOL ARFIP1 ATP11C ATP6AP1 B3GALT6 B3GAT3... B4GALT7 B4GAT1 BCAM BET1 BNIP3L BSCL2 BSCL2 C11orf24 C16orf58 C1QL1 C1orf159 C4orf3 CASC4 CCDC115 CD38 CD44 CD70 CD97 CD99 CELSR2 CHST14 CKAP4 CNTNAP3 COMT CRIM1 CTDNEP1 CUX1 CYBRD1 CYP2S1 CYP4F8... DAD1 DDR1... DEGS1 DPY19L2... DPY19L3 DPY19L4 DRAM2 ECE1 EFNB1 ELOVL6 ELOVL7 ENTPD4 EPHA2 ERBB2... ERBB3 ERMP1 EXOG EXT1 FAM20C FAS FITM2 FKRP FLRT3 FUT8 FXYD2 GAL3ST1 GALNT1... GALNT10... GALNT12 GGT7 GINM1 GLCE GNA13 GNPAT GOLGB1 GOLIM4 GOLM1 GORASP2 GOSR1 GOSR2 GPD2 GPR39 GPR89A... HIGD2A HMOX2 HTATIP2 IGF2R IL6ST IMMP1L JAGN1 KLHDC2 LAPTM4A LCLAT1 ...	1	1	0.0273996	-4.45026	filter
GO_BP	GO:2001204	GO_BP	regulation of osteoclast development	regulation of osteoclast development	HCoV_ORF3	-1.28109	0.0523495	1	105	2	NOTCH2	ATP6AP1 NOTCH2	ACVR1 ACVR1B ADCY9 ADIPOR1 APOL2 ATP11C ATR BAG5 BMPR1A BMPR2 BROX C15orf61 CD97 CLPTM1L CMIP CPD CYP51A1 DCAKD DCBLD2 DDR1... DHCR7 DPAGT1 EPHA2 FADS3 FAS FDFT1 FKBP4 GINM1 HLA-A HLA-C HLA-C HLA-E HSD17B12 IL10RB IL13RA1 IL6ST ITCH ITM2C KCT2 LAPTM4A LDLR LRP12 LRRC8D LRRN2 LTBR MET MFSD8 MGRN1 MICA MRPL1 MRPL28 MT-ND4 MYRF NAPA... NDFIP1 NDFIP2 NETO2 NOTCH2 NOTCH3 NRSN2 OPN3 OSMR PISD PLPP6 PLXND1 PTPN11 PTPRF PTPRJ PTPRM PXMP4 RAB34 RAB7A RHBDF2 RNF130 RNF149 RNF19A SFXN5 SGCE SHC1 SLC12A7 SLC12A9 SLC15A4 SLC16A6 SLC23A2 SLC25A24 SLC29A4 SLC2A6 SLC35D2 SLC35F5 SNX17 SPAG9 STEAP2 STUB1 STX10 STX4 TAZ TCIRG1 TGOLN2 TMEM11 TMEM97 ...	1	1	0.0273996	-4.45026	filter
GO_BP	GO:0003186	GO_BP	tricuspid valve morphogenesis	tricuspid valve morphogenesis	SARS_CoV2_ORF7b	-0.775276	0.167774	1	351	2	BMPR1A	BMPR1A BMPR2 TGFBR2	ABCB10 ABHD16A ABHD5 ACP2 ACVR1 ACVR1B ADCY9 ADGRG1 ADGRG6 ADPGK AGPAT3 AKR1B1 ALG11 ALG13 ALG14 ALG5 ALG6 ALG8 AMIGO2 ANO6 APOOL AREG ARFIP1 ATP11C ATP6AP1 B2M B3GALT6 B3GAT3... B4GALT7 B4GAT1 BCAM BCAP31 BET1 BMPR1A BNIP3L BSCL2 BSCL2 C15orf61 C16orf58 C1QL1 C1orf159 CA12 CACNG6 CALML5 CANT1 CASC4 CCDC115 CD38 CD44 CD70 CD81 CD97 CD99 CELSR2 CHST14 CKAP4 CLDN1 CLDN12 CNTNAP3 COMT CRIM1 CSGALNACT1 CTDNEP1 CTNNA1 CTNNA2 CUX1 CYBRD1 CYP1B1 CYP2S1 CYP4F8... DAD1 DAGLB DCBLD2 DDR1... DEGS1 DHRS7 DIS3 DPY19L2... DPY19L3 DRAM2 DSC3 ECE1 EFNB1 ELOVL5 ELOVL6 ELOVL7 ENTPD4 EPHA2 ERBB2... ERMP1 EXOG EXT1 EXTL2 EXTL3 FAM20C FAM234A FAS FH FITM2 FKBP8 ...	1	1	0.718811	-21.7975	filter
GO_BP	GO:0003186	GO_BP	tricuspid valve morphogenesis	tricuspid valve morphogenesis	SARS_CoV_ORF3b	-5.28922	5.13778e-06	3	103	0	BMPR1A BMPR2 TGFBR2	BMPR1A BMPR2 TGFBR2	ACO1 ACVR1 ACVR1B AHR ATP6V1B1... BAG2 BAG3 BAG5 BAG6 BAMBI BLVRA BMPR1A BMPR2 BROX CCAR2 CMIP CRIM1 DCBLD2 DDR1... DDX39B DICER1 DNAJA2 DNAJB1 EPHA2 FAT1 FGFR1... GET4 GLO1 GNA13 HERC1 HINT1 HNRNPM HUWE1 IFITM1... IFNGR1 IL13RA1 IL6ST JAK1 KIAA0232 KIAA0754 LRP10 LRP12 LRRC47 LSR LTBR MAFG MAGED1 MBNL1... MDM2 MET MGRN1 MLF2 MYEF2 MYRF NAPA... NBR1 NDFIP1 NDFIP2 NOTCH3 NOVA1 NRG1 OBI1 OSMR PASK PCDH9 PSMC2 PSMC4 PSMC5 PSMD11 PSMD12 PSMD4 PSME3 PTGR1 PTPRA PTPRF PTPRJ PTPRM RBM4B... RBPMS RNF149 RNF19A SLC12A7 SLC30A1 SLC4A10... SMC6 SNX17 SNX27 STAM2 STIP1 STUB1 STX6 TARBP2 TBCE TGFBR1 TGFBR2 TNFRSF10A TNFRSF10B TNFRSF10D TNFRSF1A TNFRSF21 ...	1	1	0.718811	-21.7975	filter
GO_BP	GO:0003186	GO_BP	tricuspid valve morphogenesis	tricuspid valve morphogenesis	SARS_CoV_ORF3a	-1.63517	0.0231651	1	46	2	BMPR1A	BMPR1A BMPR2 TGFBR2	ADCY9 AMIGO2 ATP6V1B1... B4GALT1 BAG5 BMPR1A CEMIP2 CLCC1 DDR1... DLG1... EEA1 EPHA2 FGFR1... GAL3ST1 GGT1... GOLGA5 GOLGA7 IFNGR1 ITM2C LRBA MYRF NAPA... NOTCH3 OSMR PLP2 PRRC1 PTPRF PTPRJ RAB7A RNF149 RNF19A SAYSD1 SCAMP2 SCARB1 SGCE SLC12A6 SLC12A7 SLC4A10... SNX17 STUB1 STX10 STX12 TGOLN2 TMF1 TNFRSF10A TNFRSF1A TNFSF9	1	1	0.718811	-21.7975	filter
GO_BP	GO:0003186	GO_BP	tricuspid valve morphogenesis	tricuspid valve morphogenesis	SARS_CoV2_ORF3	-3.79954	0.000158658	3	321	0	BMPR1A BMPR2 TGFBR2	BMPR1A BMPR2 TGFBR2	ACO1 ACVR1 ACVR1B ACVR2A ADAM17 ADAM9 ADCY6... ADCY9 ADGRA3 ADIPOR1 AHCYL1... AKR1A1 AKR1B1 AKR7A2 AMIGO2 ANO6 ANXA5 ANXA6 ATP11C ATP2B4 ATP6AP1 ATP6V1B1... ATP8B1 AXL... B2M BAG5 BAMBI BCAM BLVRA BMERB1 BMPR1A BMPR1B BMPR2 BROX CA12 CAP1 CBR1 CCDC115 CD38 CD44 CD97 CD99 CD99L2 CDH16 CDH17 CEMIP2 CLCC1 CLCN7 CLDN12 CLIP1 CLTRN CLU CMIP CNDP2 CNNM3 COTL1 CPD CRIM1 CSDE1 CYB5A DCBLD2 DDR1... DDT... DLG1... DLGAP4 DSC3 DTNB... DTYMK ECE1 EEA1 EEF1A2 EFHD2 EIF2A EPCAM EPHA2 EPHB2... EPHB3... EZR FAM234A FAM49B... FGFR1... FKBP1A FKBP3 FLRT3 FSCN1 FURIN FXYD2 GABARAPL2 GAL3ST1 GCLC GCNT3 GGT1... GLO1 GNA13 GNAQ GOLGA7 GOLGB1 GPI... GSK3A HFE ...	1	1	0.718811	-21.7975	filter
GO_BP	GO:0003186	GO_BP	tricuspid valve morphogenesis	tricuspid valve morphogenesis	HCoV_ORF3	-3.03313	0.000926559	2	105	1	BMPR1A BMPR2	BMPR1A BMPR2 TGFBR2	ACVR1 ACVR1B ADCY9 ADIPOR1 APOL2 ATP11C ATR BAG5 BMPR1A BMPR2 BROX C15orf61 CD97 CLPTM1L CMIP CPD CYP51A1 DCAKD DCBLD2 DDR1... DHCR7 DPAGT1 EPHA2 FADS3 FAS FDFT1 FKBP4 GINM1 HLA-A HLA-C HLA-C HLA-E HSD17B12 IL10RB IL13RA1 IL6ST ITCH ITM2C KCT2 LAPTM4A LDLR LRP12 LRRC8D LRRN2 LTBR MET MFSD8 MGRN1 MICA MRPL1 MRPL28 MT-ND4 MYRF NAPA... NDFIP1 NDFIP2 NETO2 NOTCH2 NOTCH3 NRSN2 OPN3 OSMR PISD PLPP6 PLXND1 PTPN11 PTPRF PTPRJ PTPRM PXMP4 RAB34 RAB7A RHBDF2 RNF130 RNF149 RNF19A SFXN5 SGCE SHC1 SLC12A7 SLC12A9 SLC15A4 SLC16A6 SLC23A2 SLC25A24 SLC29A4 SLC2A6 SLC35D2 SLC35F5 SNX17 SPAG9 STEAP2 STUB1 STX10 STX4 TAZ TCIRG1 TGOLN2 TMEM11 TMEM97 ...	1	1	0.718811	-21.7975	filter
GO_BP	GO:0010889	GO_BP	regulation of sequestering of triglyceride	regulation of sequestering of triglyceride	SARS_CoV2_ORF7b	-2.21683	0.00606968	3	351	4	ABHD5 FITM2 PNPLA2	ABHD5 FITM2 PNPLA2	ABCB10 ABHD16A ABHD5 ACP2 ACVR1 ACVR1B ADCY9 ADGRG1 ADGRG6 ADPGK AGPAT3 AKR1B1 ALG11 ALG13 ALG14 ALG5 ALG6 ALG8 AMIGO2 ANO6 APOOL AREG ARFIP1 ATP11C ATP6AP1 B2M B3GALT6 B3GAT3... B4GALT7 B4GAT1 BCAM BCAP31 BET1 BMPR1A BNIP3L BSCL2 BSCL2 C15orf61 C16orf58 C1QL1 C1orf159 CA12 CACNG6 CALML5 CANT1 CASC4 CCDC115 CD38 CD44 CD70 CD81 CD97 CD99 CELSR2 CHST14 CKAP4 CLDN1 CLDN12 CNTNAP3 COMT CRIM1 CSGALNACT1 CTDNEP1 CTNNA1 CTNNA2 CUX1 CYBRD1 CYP1B1 CYP2S1 CYP4F8... DAD1 DAGLB DCBLD2 DDR1... DEGS1 DHRS7 DIS3 DPY19L2... DPY19L3 DRAM2 DSC3 ECE1 EFNB1 ELOVL5 ELOVL6 ELOVL7 ENTPD4 EPHA2 ERBB2... ERMP1 EXOG EXT1 EXTL2 EXTL3 FAM20C FAM234A FAS FH FITM2 FKBP8 ...	1	0.96	0.654189	-6.67787	filter
GO_BP	GO:0010889	GO_BP	regulation of sequestering of triglyceride	regulation of sequestering of triglyceride	HCoV_ORF4a	-0.85051	0.141088	1	127	6	FITM2	ABHD5 FITM2 PNPLA2	ANO6 ATP5F1B ATR ATRIP ATXN10 BRAT1 BSCL2 BZW1 BZW2 C19orf25 CANX CCDC115 CHPT1 CIP2A CLCC1 CLGN COG2 COG4 COG5 COG6 COG7 COG8 CS CYP4F8... DAD1 DGAT1 DNAAF5 DOCK1 DPAGT1 DPY19L2... DYM EBP EPG5 EVI5 EXOC6B EXOC8 FAM49B... FBXO2 FBXO6 FDFT1 FITM2 GALNT1... GEMIN6 GEMIN8 GLMN HM13 HMGCR HMOX2 HOOK3 IPO8 LRRC8D MFSD10 MFSD5 MSMO1 MT-ND4 NBAS NBEAL2 NCDN NCEH1 NDUFB5 NPC1 PAQR5 PDS5A PDS5B PIGO PLIN2 PLXND1 PPP2R1B PPP2R5A PTDSS1 PTDSS2 PTGES REEP5 REEP6 RETREG2 RETREG3 RFT1 RINT1 RMND1 SAAL1 SAYSD1 SCFD2 SLC16A6 SLC23A1 SLC25A52... SLC30A5 SLC30A7 SLC35F2 SLC35F6 SLC39A1 SLC39A14 SLC6A6 SLC7A6 SOAT1 SPCS1 STAG2... STEAP1B... STEAP2 STEAP3 SURF4 ...	1	0.96	0.654189	-6.67787	filter
GO_BP	GO:0010889	GO_BP	regulation of sequestering of triglyceride	regulation of sequestering of triglyceride	SARS_CoV_ORF7b	-1.54529	0.0284912	2	233	5	ABHD5 FITM2	ABHD5 FITM2 PNPLA2	ABHD5 ACVR1 ACVR1B ALG11 ALG13 ALG14 ALG5 ALG6 ALG8 ANO6 APH1A APOOL ARFIP1 ATP11C ATP6AP1 B3GALT6 B3GAT3... B4GALT7 B4GAT1 BCAM BET1 BNIP3L BSCL2 BSCL2 C11orf24 C16orf58 C1QL1 C1orf159 C4orf3 CASC4 CCDC115 CD38 CD44 CD70 CD97 CD99 CELSR2 CHST14 CKAP4 CNTNAP3 COMT CRIM1 CTDNEP1 CUX1 CYBRD1 CYP2S1 CYP4F8... DAD1 DDR1... DEGS1 DPY19L2... DPY19L3 DPY19L4 DRAM2 ECE1 EFNB1 ELOVL6 ELOVL7 ENTPD4 EPHA2 ERBB2... ERBB3 ERMP1 EXOG EXT1 FAM20C FAS FITM2 FKRP FLRT3 FUT8 FXYD2 GAL3ST1 GALNT1... GALNT10... GALNT12 GGT7 GINM1 GLCE GNA13 GNPAT GOLGB1 GOLIM4 GOLM1 GORASP2 GOSR1 GOSR2 GPD2 GPR39 GPR89A... HIGD2A HMOX2 HTATIP2 IGF2R IL6ST IMMP1L JAGN1 KLHDC2 LAPTM4A LCLAT1 ...	1	0.96	0.654189	-6.67787	filter
GO_BP	GO:0006768	GO_BP	biotin metabolic process	biotin metabolic process	SARS_CoV2_ORF7a	-1.20591	0.0622429	1	54	6	PC	PC PCCA PCCB	AGMAT ARFGEF1 ATM ATP13A1 ATR BTAF1 COG1 COG2 COG3 COG7 DOCK5 DYNC2H1 ELMO2 FAM20B FANCD2 FANCI FASTKD1 INTS1 INTS12 INTS2 INTS4 INTS5 INTS8 IPO11 L2HGDH LTN1 MDN1 NCAPD3 NCAPG2 NDUFA12 NF1 NLRX1 NUBPL NUP188 NUP93 OAT PC PDS5A PFKP PSAT1 RANBP6 RIF1 RNF213 SCAI STK11IP TBC1D8 THADA TMEM168 TTC27 TTI1 TUT1 UBE3C USP34 XPO5 XPOT	1	1	0.95277	-18.1719	filter
GO_BP	GO:0006768	GO_BP	biotin metabolic process	biotin metabolic process	SARS_CoV2_M	-3.45752	0.00034872	3	131	4	PC PCCA PCCB	PC PCCA PCCB	ABCC10 ACADS ACADSB ACAT1 ACSF2 AK4 ALDH1A2... ALDH5A1 ALG6 ARFGEF1 ARFGEF2 ATG9A ATL2 ATP12A ATP13A3 ATP2A3 ATP6V0A2 ATP7B ATP8B2 C2CD2 C5 C6orf120 CALU CAV1 CAV2 CAV2 CDK5RAP3 COQ8B CTSB DENND11 DERL3... DGLUCY DNAJB2 DRAM2 ECI1 ELF3... ENDOD1 ERGIC2 EXTL2 FADS2 FANCG FANCI FPGS GBF1 GGH GPR37 GUF1 GUSB HARS2 HAUS6 HAX1 HOOK2 INTS12 INTS4 IPO13 IRAK1 JAK2 KIAA0355 L2HGDH LMBRD2 LTN1 MACO1 MAIP1 MALL MCFD2 MCM3AP MED24 METTL7B MIPEP MROH1 MT-CO2 MTFR1L MTHFD1L NARS2 NCAPD3 NCAPH2 NDUFA10 NDUFS2 NDUFS8 NFE2L2 NLRX1 NME3 NR2C2 NR5A2 NUBP2 ODR4 ORC4 P3H4 PC PCCA PCCB PDPR PEX6 PIGT PITRM1 PLEKHG4 PMPCB POLD3 POMT1 PPA2 ...	1	1	0.95277	-18.1719	filter
GO_BP	GO:0006768	GO_BP	biotin metabolic process	biotin metabolic process	SARS_CoV_ORF8b	-4.9734	1.06316e-05	3	41	4	PC PCCA PCCB	PC PCCA PCCB	ABHD10 ACAD10 ACADS ACAT1 ACSF2 AGMAT ALDH2 ALDH5A1 COQ6 CRYZ DGLUCY ECHDC3 FPGS GFM1 HDHD5 HIBADH HPS6 HSD17B8 HSPE1 IARS2 L2HGDH MTHFD1L NARS2 NLN NUDT19 OGDH PC PCCA PCCB PDHX PDPR PEG10 PITRM1 PMPCA PMPCB PPA2 PYROXD2 RBPMS SARS2 SIRT3 TACO1 TARS2	1	1	0.95277	-18.1719	filter
GO_BP	GO:0030574	GO_BP	collagen catabolic process	collagen catabolic process	SARS_CoV2_ORF7b	-0.339107	0.458029	1	351	9	MMP15	ADAM15 CTSB FURIN MMP15 MRC2	ABCB10 ABHD16A ABHD5 ACP2 ACVR1 ACVR1B ADCY9 ADGRG1 ADGRG6 ADPGK AGPAT3 AKR1B1 ALG11 ALG13 ALG14 ALG5 ALG6 ALG8 AMIGO2 ANO6 APOOL AREG ARFIP1 ATP11C ATP6AP1 B2M B3GALT6 B3GAT3... B4GALT7 B4GAT1 BCAM BCAP31 BET1 BMPR1A BNIP3L BSCL2 BSCL2 C15orf61 C16orf58 C1QL1 C1orf159 CA12 CACNG6 CALML5 CANT1 CASC4 CCDC115 CD38 CD44 CD70 CD81 CD97 CD99 CELSR2 CHST14 CKAP4 CLDN1 CLDN12 CNTNAP3 COMT CRIM1 CSGALNACT1 CTDNEP1 CTNNA1 CTNNA2 CUX1 CYBRD1 CYP1B1 CYP2S1 CYP4F8... DAD1 DAGLB DCBLD2 DDR1... DEGS1 DHRS7 DIS3 DPY19L2... DPY19L3 DRAM2 DSC3 ECE1 EFNB1 ELOVL5 ELOVL6 ELOVL7 ENTPD4 EPHA2 ERBB2... ERMP1 EXOG EXT1 EXTL2 EXTL3 FAM20C FAM234A FAS FH FITM2 FKBP8 ...	1	1	3.55662e-05	-2.12363	filter
GO_BP	GO:0030574	GO_BP	collagen catabolic process	collagen catabolic process	SARS_CoV2_ORF3	-1.84456	0.0143033	3	321	7	FURIN MMP15 MRC2	ADAM15 CTSB FURIN MMP15 MRC2	ACO1 ACVR1 ACVR1B ACVR2A ADAM17 ADAM9 ADCY6... ADCY9 ADGRA3 ADIPOR1 AHCYL1... AKR1A1 AKR1B1 AKR7A2 AMIGO2 ANO6 ANXA5 ANXA6 ATP11C ATP2B4 ATP6AP1 ATP6V1B1... ATP8B1 AXL... B2M BAG5 BAMBI BCAM BLVRA BMERB1 BMPR1A BMPR1B BMPR2 BROX CA12 CAP1 CBR1 CCDC115 CD38 CD44 CD97 CD99 CD99L2 CDH16 CDH17 CEMIP2 CLCC1 CLCN7 CLDN12 CLIP1 CLTRN CLU CMIP CNDP2 CNNM3 COTL1 CPD CRIM1 CSDE1 CYB5A DCBLD2 DDR1... DDT... DLG1... DLGAP4 DSC3 DTNB... DTYMK ECE1 EEA1 EEF1A2 EFHD2 EIF2A EPCAM EPHA2 EPHB2... EPHB3... EZR FAM234A FAM49B... FGFR1... FKBP1A FKBP3 FLRT3 FSCN1 FURIN FXYD2 GABARAPL2 GAL3ST1 GCLC GCNT3 GGT1... GLO1 GNA13 GNAQ GOLGA7 GOLGB1 GPI... GSK3A HFE ...	1	1	3.55662e-05	-2.12363	filter
GO_BP	GO:0030574	GO_BP	collagen catabolic process	collagen catabolic process	SARS_CoV2_M	-0.697057	0.200883	1	131	9	CTSB	ADAM15 CTSB FURIN MMP15 MRC2	ABCC10 ACADS ACADSB ACAT1 ACSF2 AK4 ALDH1A2... ALDH5A1 ALG6 ARFGEF1 ARFGEF2 ATG9A ATL2 ATP12A ATP13A3 ATP2A3 ATP6V0A2 ATP7B ATP8B2 C2CD2 C5 C6orf120 CALU CAV1 CAV2 CAV2 CDK5RAP3 COQ8B CTSB DENND11 DERL3... DGLUCY DNAJB2 DRAM2 ECI1 ELF3... ENDOD1 ERGIC2 EXTL2 FADS2 FANCG FANCI FPGS GBF1 GGH GPR37 GUF1 GUSB HARS2 HAUS6 HAX1 HOOK2 INTS12 INTS4 IPO13 IRAK1 JAK2 KIAA0355 L2HGDH LMBRD2 LTN1 MACO1 MAIP1 MALL MCFD2 MCM3AP MED24 METTL7B MIPEP MROH1 MT-CO2 MTFR1L MTHFD1L NARS2 NCAPD3 NCAPH2 NDUFA10 NDUFS2 NDUFS8 NFE2L2 NLRX1 NME3 NR2C2 NR5A2 NUBP2 ODR4 ORC4 P3H4 PC PCCA PCCB PDPR PEX6 PIGT PITRM1 PLEKHG4 PMPCB POLD3 POMT1 PPA2 ...	1	1	3.55662e-05	-2.12363	filter
GO_BP	GO:0030574	GO_BP	collagen catabolic process	collagen catabolic process	SARS_CoV_NSP16	-2.47104	0.00338037	1	2	9	CTSB	ADAM15 CTSB FURIN MMP15 MRC2	CTSB PALM	1	1	3.55662e-05	-2.12363	filter
GO_BP	GO:0030574	GO_BP	collagen catabolic process	collagen catabolic process	SARS_CoV_ORF8	-1.08064	0.0830531	1	51	9	ADAM15	ADAM15 CTSB FURIN MMP15 MRC2	ACAT1 ADAM10 ADAM15 ADAM9 ARSE... BMPR1B C5 CANX CLGN CLU CSGALNACT1 CYB5D2 DIPK1A ECE1 ENTPD6 ERLEC1 EXT2 FAM234A FBXO6 FGB FKBP9... FUCA2 GANAB GBA GGH GNS GUSB HFE HLA-DMB IGF2R IGFBP4 ITGA3 ITGB4 ITGB5 MET NPTX1 OS9 PCDHA4 PDIA3 PON2 PON3 PRKCSH PROS1 SDF2 SELENOF TMX1 TOR1B TOR3A TSKU TWSG1 UGGT1 UGGT2 UGT1A9...	1	1	3.55662e-05	-2.12363	filter
GO_BP	GO:0019065	GO_BP	receptor-mediated endocytosis of virus by host cell	receptor-mediated endocytosis of virus by host cell	SARS_CoV2_NSP6	-1.44251	0.0360987	1	72	2	CAV2	CAV1 CAV2	ABCB8 ADPGK APOB ATG9A ATP13A3 ATP5F1B ATP5F1D ATP5F1E... ATP5PB ATP5PD ATP6AP1 BRI3BP CANT1 CAV1 CAV2 CAV2 CERS2 CHPT1 COG1 COG2 COG7 COPG2 COTL1 CYB5A DERL3... DHCR24 DOLK EBP EFHD2 EMC10 EMC2 EMC3 EMC4 EMC8 ENDOD1 EVA1C FAM8A1 FSCN1 GCNT3 GPAA1 GPR89A... HACD2 HLA-DMB HMGCR LPCAT3 LRP12 MFSD3 MSMO1 MSN MT-ATP6 MT-ND4 NBR1 PDLIM1 PEX2 PIGS PIGU PTDSS2 RAB32 RABL3 RHBDD3 RMND1 SARM1 SCAMP4 SIGMAR1 SLC19A2 SLC33A1 SLC35F6 SLC39A14 SLC6A15 SLC7A6 SURF4 TLCD1 TMEM159 TMEM41A TTYH3 UBIAD1 UPK3B VKORC1L1 VMP1 WFS1 YIF1B YIPF4 ZW10	1	1	1	-15.848	filter
GO_BP	GO:0019065	GO_BP	receptor-mediated endocytosis of virus by host cell	receptor-mediated endocytosis of virus by host cell	SARS_CoV_NSP6	-2.29527	0.0050667	1	10	2	CAV2	CAV1 CAV2	ANKIB1 ATP5F1D ATP5PF CAV2 FSCN1 GNAL NBR1 PALM PDLIM1 PPP4R2 SIGMAR1	1	1	1	-15.848	filter
GO_BP	GO:0019065	GO_BP	receptor-mediated endocytosis of virus by host cell	receptor-mediated endocytosis of virus by host cell	SARS_CoV2_M	-2.84143	0.0014407	2	131	1	CAV1 CAV2	CAV1 CAV2	ABCC10 ACADS ACADSB ACAT1 ACSF2 AK4 ALDH1A2... ALDH5A1 ALG6 ARFGEF1 ARFGEF2 ATG9A ATL2 ATP12A ATP13A3 ATP2A3 ATP6V0A2 ATP7B ATP8B2 C2CD2 C5 C6orf120 CALU CAV1 CAV2 CAV2 CDK5RAP3 COQ8B CTSB DENND11 DERL3... DGLUCY DNAJB2 DRAM2 ECI1 ELF3... ENDOD1 ERGIC2 EXTL2 FADS2 FANCG FANCI FPGS GBF1 GGH GPR37 GUF1 GUSB HARS2 HAUS6 HAX1 HOOK2 INTS12 INTS4 IPO13 IRAK1 JAK2 KIAA0355 L2HGDH LMBRD2 LTN1 MACO1 MAIP1 MALL MCFD2 MCM3AP MED24 METTL7B MIPEP MROH1 MT-CO2 MTFR1L MTHFD1L NARS2 NCAPD3 NCAPH2 NDUFA10 NDUFS2 NDUFS8 NFE2L2 NLRX1 NME3 NR2C2 NR5A2 NUBP2 ODR4 ORC4 P3H4 PC PCCA PCCB PDPR PEX6 PIGT PITRM1 PLEKHG4 PMPCB POLD3 POMT1 PPA2 ...	1	1	1	-15.848	filter
GO_BP	GO:0019065	GO_BP	receptor-mediated endocytosis of virus by host cell	receptor-mediated endocytosis of virus by host cell	SARS_CoV_M	-4.32541	4.727e-05	2	24	1	CAV1 CAV2	CAV1 CAV2	ALG6 ATG9A ATP12A BLM C5 CASC4 CAV1 CAV2 CAV2 CUX1 DENND11 ENDOD1 FKRP FUT8 GPR89A... LMBRD2 MALL ODR4 POMT1 PPP4R2 RAD17 SLC25A2... SLC35B4 SLC9A1 TACO1 TMED2 TMEM41A TYW1 UPK1B VPS13A	1	1	1	-15.848	filter
GO_BP	GO:0071649	GO_BP	regulation of chemokine (C-C motif) ligand 5 production	regulation of chemokine (C-C motif) ligand 5 production	SARS_CoV2_ORF7b	-1.71067	0.0194686	2	351	2	MAVS MUL1	MAVS MUL1	ABCB10 ABHD16A ABHD5 ACP2 ACVR1 ACVR1B ADCY9 ADGRG1 ADGRG6 ADPGK AGPAT3 AKR1B1 ALG11 ALG13 ALG14 ALG5 ALG6 ALG8 AMIGO2 ANO6 APOOL AREG ARFIP1 ATP11C ATP6AP1 B2M B3GALT6 B3GAT3... B4GALT7 B4GAT1 BCAM BCAP31 BET1 BMPR1A BNIP3L BSCL2 BSCL2 C15orf61 C16orf58 C1QL1 C1orf159 CA12 CACNG6 CALML5 CANT1 CASC4 CCDC115 CD38 CD44 CD70 CD81 CD97 CD99 CELSR2 CHST14 CKAP4 CLDN1 CLDN12 CNTNAP3 COMT CRIM1 CSGALNACT1 CTDNEP1 CTNNA1 CTNNA2 CUX1 CYBRD1 CYP1B1 CYP2S1 CYP4F8... DAD1 DAGLB DCBLD2 DDR1... DEGS1 DHRS7 DIS3 DPY19L2... DPY19L3 DRAM2 DSC3 ECE1 EFNB1 ELOVL5 ELOVL6 ELOVL7 ENTPD4 EPHA2 ERBB2... ERMP1 EXOG EXT1 EXTL2 EXTL3 FAM20C FAM234A FAS FH FITM2 FKBP8 ...	1	1	0.340658	-4.83127	filter
GO_BP	GO:0071649	GO_BP	regulation of chemokine (C-C motif) ligand 5 production	regulation of chemokine (C-C motif) ligand 5 production	SARS_CoV_ORF7b	-2.0553	0.00880448	2	233	2	MAVS MUL1	MAVS MUL1	ABHD5 ACVR1 ACVR1B ALG11 ALG13 ALG14 ALG5 ALG6 ALG8 ANO6 APH1A APOOL ARFIP1 ATP11C ATP6AP1 B3GALT6 B3GAT3... B4GALT7 B4GAT1 BCAM BET1 BNIP3L BSCL2 BSCL2 C11orf24 C16orf58 C1QL1 C1orf159 C4orf3 CASC4 CCDC115 CD38 CD44 CD70 CD97 CD99 CELSR2 CHST14 CKAP4 CNTNAP3 COMT CRIM1 CTDNEP1 CUX1 CYBRD1 CYP2S1 CYP4F8... DAD1 DDR1... DEGS1 DPY19L2... DPY19L3 DPY19L4 DRAM2 ECE1 EFNB1 ELOVL6 ELOVL7 ENTPD4 EPHA2 ERBB2... ERBB3 ERMP1 EXOG EXT1 FAM20C FAS FITM2 FKRP FLRT3 FUT8 FXYD2 GAL3ST1 GALNT1... GALNT10... GALNT12 GGT7 GINM1 GLCE GNA13 GNPAT GOLGB1 GOLIM4 GOLM1 GORASP2 GOSR1 GOSR2 GPD2 GPR39 GPR89A... HIGD2A HMOX2 HTATIP2 IGF2R IL6ST IMMP1L JAGN1 KLHDC2 LAPTM4A LCLAT1 ...	1	1	0.340658	-4.83127	filter
GO_BP	GO:0036376	GO_BP	sodium ion export across plasma membrane	sodium ion export across plasma membrane	SARS_CoV2_ORF7b	-0.372874	0.423766	1	351	8	FXYD2	ATP12A FXYD2 SLC9A1	ABCB10 ABHD16A ABHD5 ACP2 ACVR1 ACVR1B ADCY9 ADGRG1 ADGRG6 ADPGK AGPAT3 AKR1B1 ALG11 ALG13 ALG14 ALG5 ALG6 ALG8 AMIGO2 ANO6 APOOL AREG ARFIP1 ATP11C ATP6AP1 B2M B3GALT6 B3GAT3... B4GALT7 B4GAT1 BCAM BCAP31 BET1 BMPR1A BNIP3L BSCL2 BSCL2 C15orf61 C16orf58 C1QL1 C1orf159 CA12 CACNG6 CALML5 CANT1 CASC4 CCDC115 CD38 CD44 CD70 CD81 CD97 CD99 CELSR2 CHST14 CKAP4 CLDN1 CLDN12 CNTNAP3 COMT CRIM1 CSGALNACT1 CTDNEP1 CTNNA1 CTNNA2 CUX1 CYBRD1 CYP1B1 CYP2S1 CYP4F8... DAD1 DAGLB DCBLD2 DDR1... DEGS1 DHRS7 DIS3 DPY19L2... DPY19L3 DRAM2 DSC3 ECE1 EFNB1 ELOVL5 ELOVL6 ELOVL7 ENTPD4 EPHA2 ERBB2... ERMP1 EXOG EXT1 EXTL2 EXTL3 FAM20C FAM234A FAS FH FITM2 FKBP8 ...	1	1	0.965119	-11.0228	filter
GO_BP	GO:0036376	GO_BP	sodium ion export across plasma membrane	sodium ion export across plasma membrane	SARS_CoV2_ORF3	-0.403232	0.395156	1	321	8	FXYD2	ATP12A FXYD2 SLC9A1	ACO1 ACVR1 ACVR1B ACVR2A ADAM17 ADAM9 ADCY6... ADCY9 ADGRA3 ADIPOR1 AHCYL1... AKR1A1 AKR1B1 AKR7A2 AMIGO2 ANO6 ANXA5 ANXA6 ATP11C ATP2B4 ATP6AP1 ATP6V1B1... ATP8B1 AXL... B2M BAG5 BAMBI BCAM BLVRA BMERB1 BMPR1A BMPR1B BMPR2 BROX CA12 CAP1 CBR1 CCDC115 CD38 CD44 CD97 CD99 CD99L2 CDH16 CDH17 CEMIP2 CLCC1 CLCN7 CLDN12 CLIP1 CLTRN CLU CMIP CNDP2 CNNM3 COTL1 CPD CRIM1 CSDE1 CYB5A DCBLD2 DDR1... DDT... DLG1... DLGAP4 DSC3 DTNB... DTYMK ECE1 EEA1 EEF1A2 EFHD2 EIF2A EPCAM EPHA2 EPHB2... EPHB3... EZR FAM234A FAM49B... FGFR1... FKBP1A FKBP3 FLRT3 FSCN1 FURIN FXYD2 GABARAPL2 GAL3ST1 GCLC GCNT3 GGT1... GLO1 GNA13 GNAQ GOLGA7 GOLGB1 GPI... GSK3A HFE ...	1	1	0.965119	-11.0228	filter
GO_BP	GO:0036376	GO_BP	sodium ion export across plasma membrane	sodium ion export across plasma membrane	SARS_CoV_ORF7b	-0.517399	0.303809	1	233	8	FXYD2	ATP12A FXYD2 SLC9A1	ABHD5 ACVR1 ACVR1B ALG11 ALG13 ALG14 ALG5 ALG6 ALG8 ANO6 APH1A APOOL ARFIP1 ATP11C ATP6AP1 B3GALT6 B3GAT3... B4GALT7 B4GAT1 BCAM BET1 BNIP3L BSCL2 BSCL2 C11orf24 C16orf58 C1QL1 C1orf159 C4orf3 CASC4 CCDC115 CD38 CD44 CD70 CD97 CD99 CELSR2 CHST14 CKAP4 CNTNAP3 COMT CRIM1 CTDNEP1 CUX1 CYBRD1 CYP2S1 CYP4F8... DAD1 DDR1... DEGS1 DPY19L2... DPY19L3 DPY19L4 DRAM2 ECE1 EFNB1 ELOVL6 ELOVL7 ENTPD4 EPHA2 ERBB2... ERBB3 ERMP1 EXOG EXT1 FAM20C FAS FITM2 FKRP FLRT3 FUT8 FXYD2 GAL3ST1 GALNT1... GALNT10... GALNT12 GGT7 GINM1 GLCE GNA13 GNPAT GOLGB1 GOLIM4 GOLM1 GORASP2 GOSR1 GOSR2 GPD2 GPR39 GPR89A... HIGD2A HMOX2 HTATIP2 IGF2R IL6ST IMMP1L JAGN1 KLHDC2 LAPTM4A LCLAT1 ...	1	1	0.965119	-11.0228	filter
GO_BP	GO:0036376	GO_BP	sodium ion export across plasma membrane	sodium ion export across plasma membrane	SARS_CoV2_M	-1.80021	0.0158413	2	131	7	ATP12A SLC9A1	ATP12A FXYD2 SLC9A1	ABCC10 ACADS ACADSB ACAT1 ACSF2 AK4 ALDH1A2... ALDH5A1 ALG6 ARFGEF1 ARFGEF2 ATG9A ATL2 ATP12A ATP13A3 ATP2A3 ATP6V0A2 ATP7B ATP8B2 C2CD2 C5 C6orf120 CALU CAV1 CAV2 CAV2 CDK5RAP3 COQ8B CTSB DENND11 DERL3... DGLUCY DNAJB2 DRAM2 ECI1 ELF3... ENDOD1 ERGIC2 EXTL2 FADS2 FANCG FANCI FPGS GBF1 GGH GPR37 GUF1 GUSB HARS2 HAUS6 HAX1 HOOK2 INTS12 INTS4 IPO13 IRAK1 JAK2 KIAA0355 L2HGDH LMBRD2 LTN1 MACO1 MAIP1 MALL MCFD2 MCM3AP MED24 METTL7B MIPEP MROH1 MT-CO2 MTFR1L MTHFD1L NARS2 NCAPD3 NCAPH2 NDUFA10 NDUFS2 NDUFS8 NFE2L2 NLRX1 NME3 NR2C2 NR5A2 NUBP2 ODR4 ORC4 P3H4 PC PCCA PCCB PDPR PEX6 PIGT PITRM1 PLEKHG4 PMPCB POLD3 POMT1 PPA2 ...	1	1	0.965119	-11.0228	filter
GO_BP	GO:0036376	GO_BP	sodium ion export across plasma membrane	sodium ion export across plasma membrane	SARS_CoV_M	-3.2527	0.000558852	2	24	7	ATP12A SLC9A1	ATP12A FXYD2 SLC9A1	ALG6 ATG9A ATP12A BLM C5 CASC4 CAV1 CAV2 CAV2 CUX1 DENND11 ENDOD1 FKRP FUT8 GPR89A... LMBRD2 MALL ODR4 POMT1 PPP4R2 RAD17 SLC25A2... SLC35B4 SLC9A1 TACO1 TMED2 TMEM41A TYW1 UPK1B VPS13A	1	1	0.965119	-11.0228	filter
GO_BP	GO:0010715	GO_BP	regulation of extracellular matrix disassembly	regulation of extracellular matrix disassembly	SARS_CoV2_ORF8	-1.41344	0.0385975	1	29	7	TGFB1	CLASP1 CLASP2 DDR1... FGFR1... FSCN1 TGFB1	C5 CLU CNNM3 CNTNAP3B CXCL5 EGFL7 FGA FGB GGH IGFBP3 IGFBP4 ITGA3 LTBP1 MAN2A1 NME3 NPTX1 NTS PDIA3 PLAU PROS1 SELENOF SERPINE1 ST8SIA4 TCTN3 TGFB1 TGFB2 TGFBI TOR1B UGGT2	1	1	0.583072	-15.6313	filter
GO_BP	GO:0010715	GO_BP	regulation of extracellular matrix disassembly	regulation of extracellular matrix disassembly	SARS_CoV2_NSP4	-1.82982	0.0147971	1	11	7	FSCN1	CLASP1 CLASP2 DDR1... FGFR1... FSCN1 TGFB1	ARSE... BMPR1B CEMIP2 ENTPD6 FSCN1 GGH HFE HLA-C HSPA5 PIGT TCTN3	1	1	0.583072	-15.6313	filter
GO_BP	GO:0010715	GO_BP	regulation of extracellular matrix disassembly	regulation of extracellular matrix disassembly	SARS_CoV2_ORF7b	-0.411905	0.387342	1	351	7	DDR1...	CLASP1 CLASP2 DDR1... FGFR1... FSCN1 TGFB1	ABCB10 ABHD16A ABHD5 ACP2 ACVR1 ACVR1B ADCY9 ADGRG1 ADGRG6 ADPGK AGPAT3 AKR1B1 ALG11 ALG13 ALG14 ALG5 ALG6 ALG8 AMIGO2 ANO6 APOOL AREG ARFIP1 ATP11C ATP6AP1 B2M B3GALT6 B3GAT3... B4GALT7 B4GAT1 BCAM BCAP31 BET1 BMPR1A BNIP3L BSCL2 BSCL2 C15orf61 C16orf58 C1QL1 C1orf159 CA12 CACNG6 CALML5 CANT1 CASC4 CCDC115 CD38 CD44 CD70 CD81 CD97 CD99 CELSR2 CHST14 CKAP4 CLDN1 CLDN12 CNTNAP3 COMT CRIM1 CSGALNACT1 CTDNEP1 CTNNA1 CTNNA2 CUX1 CYBRD1 CYP1B1 CYP2S1 CYP4F8... DAD1 DAGLB DCBLD2 DDR1... DEGS1 DHRS7 DIS3 DPY19L2... DPY19L3 DRAM2 DSC3 ECE1 EFNB1 ELOVL5 ELOVL6 ELOVL7 ENTPD4 EPHA2 ERBB2... ERMP1 EXOG EXT1 EXTL2 EXTL3 FAM20C FAM234A FAS FH FITM2 FKBP8 ...	1	1	0.583072	-15.6313	filter
GO_BP	GO:0010715	GO_BP	regulation of extracellular matrix disassembly	regulation of extracellular matrix disassembly	SARS_CoV2_NSP6	-1.02952	0.0934286	1	72	7	FSCN1	CLASP1 CLASP2 DDR1... FGFR1... FSCN1 TGFB1	ABCB8 ADPGK APOB ATG9A ATP13A3 ATP5F1B ATP5F1D ATP5F1E... ATP5PB ATP5PD ATP6AP1 BRI3BP CANT1 CAV1 CAV2 CAV2 CERS2 CHPT1 COG1 COG2 COG7 COPG2 COTL1 CYB5A DERL3... DHCR24 DOLK EBP EFHD2 EMC10 EMC2 EMC3 EMC4 EMC8 ENDOD1 EVA1C FAM8A1 FSCN1 GCNT3 GPAA1 GPR89A... HACD2 HLA-DMB HMGCR LPCAT3 LRP12 MFSD3 MSMO1 MSN MT-ATP6 MT-ND4 NBR1 PDLIM1 PEX2 PIGS PIGU PTDSS2 RAB32 RABL3 RHBDD3 RMND1 SARM1 SCAMP4 SIGMAR1 SLC19A2 SLC33A1 SLC35F6 SLC39A14 SLC6A15 SLC7A6 SURF4 TLCD1 TMEM159 TMEM41A TTYH3 UBIAD1 UPK3B VKORC1L1 VMP1 WFS1 YIF1B YIPF4 ZW10	1	1	0.583072	-15.6313	filter
GO_BP	GO:0010715	GO_BP	regulation of extracellular matrix disassembly	regulation of extracellular matrix disassembly	SARS_CoV_ORF3b	-2.10456	0.00786033	2	103	6	DDR1... FGFR1...	CLASP1 CLASP2 DDR1... FGFR1... FSCN1 TGFB1	ACO1 ACVR1 ACVR1B AHR ATP6V1B1... BAG2 BAG3 BAG5 BAG6 BAMBI BLVRA BMPR1A BMPR2 BROX CCAR2 CMIP CRIM1 DCBLD2 DDR1... DDX39B DICER1 DNAJA2 DNAJB1 EPHA2 FAT1 FGFR1... GET4 GLO1 GNA13 HERC1 HINT1 HNRNPM HUWE1 IFITM1... IFNGR1 IL13RA1 IL6ST JAK1 KIAA0232 KIAA0754 LRP10 LRP12 LRRC47 LSR LTBR MAFG MAGED1 MBNL1... MDM2 MET MGRN1 MLF2 MYEF2 MYRF NAPA... NBR1 NDFIP1 NDFIP2 NOTCH3 NOVA1 NRG1 OBI1 OSMR PASK PCDH9 PSMC2 PSMC4 PSMC5 PSMD11 PSMD12 PSMD4 PSME3 PTGR1 PTPRA PTPRF PTPRJ PTPRM RBM4B... RBPMS RNF149 RNF19A SLC12A7 SLC30A1 SLC4A10... SMC6 SNX17 SNX27 STAM2 STIP1 STUB1 STX6 TARBP2 TBCE TGFBR1 TGFBR2 TNFRSF10A TNFRSF10B TNFRSF10D TNFRSF1A TNFRSF21 ...	1	1	0.583072	-15.6313	filter
GO_BP	GO:0010715	GO_BP	regulation of extracellular matrix disassembly	regulation of extracellular matrix disassembly	SARS_CoV_ORF9b	-3.10855	0.000778839	2	32	6	CLASP1 CLASP2	CLASP1 CLASP2 DDR1... FGFR1... FSCN1 TGFB1	AP2A1 AP2M1 AP2S1 ARHGEF2 BICC1 CAMSAP2 CEP170B CHD8 CLASP1 CLASP2 CLINT1 DOCK6 DTWD2 EPN1 EPN2 FXR1 GTF2F2 HSPA1A... HSPA1L HSPA8 IGF2R LMO7 LSG1 LSM14A MARK2 NEMF NTS PEG10 PKN1 PPP1R12B RBM33 SEC16A TCEAL4... TOMM70 TRIR VTI1B	1	1	0.583072	-15.6313	filter
GO_BP	GO:0010715	GO_BP	regulation of extracellular matrix disassembly	regulation of extracellular matrix disassembly	SARS_CoV_NSP6	-1.87096	0.0134599	1	10	7	FSCN1	CLASP1 CLASP2 DDR1... FGFR1... FSCN1 TGFB1	ANKIB1 ATP5F1D ATP5PF CAV2 FSCN1 GNAL NBR1 PALM PDLIM1 PPP4R2 SIGMAR1	1	1	0.583072	-15.6313	filter
GO_BP	GO:0010715	GO_BP	regulation of extracellular matrix disassembly	regulation of extracellular matrix disassembly	SARS_CoV_ORF3a	-2.79322	0.00160984	2	46	6	DDR1... FGFR1...	CLASP1 CLASP2 DDR1... FGFR1... FSCN1 TGFB1	ADCY9 AMIGO2 ATP6V1B1... B4GALT1 BAG5 BMPR1A CEMIP2 CLCC1 DDR1... DLG1... EEA1 EPHA2 FGFR1... GAL3ST1 GGT1... GOLGA5 GOLGA7 IFNGR1 ITM2C LRBA MYRF NAPA... NOTCH3 OSMR PLP2 PRRC1 PTPRF PTPRJ RAB7A RNF149 RNF19A SAYSD1 SCAMP2 SCARB1 SGCE SLC12A6 SLC12A7 SLC4A10... SNX17 STUB1 STX10 STX12 TGOLN2 TMF1 TNFRSF10A TNFRSF1A TNFSF9	1	1	0.583072	-15.6313	filter
GO_BP	GO:0010715	GO_BP	regulation of extracellular matrix disassembly	regulation of extracellular matrix disassembly	SARS_CoV2_ORF3	-2.14032	0.00723903	3	321	5	DDR1... FGFR1... FSCN1	CLASP1 CLASP2 DDR1... FGFR1... FSCN1 TGFB1	ACO1 ACVR1 ACVR1B ACVR2A ADAM17 ADAM9 ADCY6... ADCY9 ADGRA3 ADIPOR1 AHCYL1... AKR1A1 AKR1B1 AKR7A2 AMIGO2 ANO6 ANXA5 ANXA6 ATP11C ATP2B4 ATP6AP1 ATP6V1B1... ATP8B1 AXL... B2M BAG5 BAMBI BCAM BLVRA BMERB1 BMPR1A BMPR1B BMPR2 BROX CA12 CAP1 CBR1 CCDC115 CD38 CD44 CD97 CD99 CD99L2 CDH16 CDH17 CEMIP2 CLCC1 CLCN7 CLDN12 CLIP1 CLTRN CLU CMIP CNDP2 CNNM3 COTL1 CPD CRIM1 CSDE1 CYB5A DCBLD2 DDR1... DDT... DLG1... DLGAP4 DSC3 DTNB... DTYMK ECE1 EEA1 EEF1A2 EFHD2 EIF2A EPCAM EPHA2 EPHB2... EPHB3... EZR FAM234A FAM49B... FGFR1... FKBP1A FKBP3 FLRT3 FSCN1 FURIN FXYD2 GABARAPL2 GAL3ST1 GCLC GCNT3 GGT1... GLO1 GNA13 GNAQ GOLGA7 GOLGB1 GPI... GSK3A HFE ...	1	1	0.583072	-15.6313	filter
GO_BP	GO:0010715	GO_BP	regulation of extracellular matrix disassembly	regulation of extracellular matrix disassembly	SARS_CoV_ORF7b	-0.560343	0.275205	1	233	7	DDR1...	CLASP1 CLASP2 DDR1... FGFR1... FSCN1 TGFB1	ABHD5 ACVR1 ACVR1B ALG11 ALG13 ALG14 ALG5 ALG6 ALG8 ANO6 APH1A APOOL ARFIP1 ATP11C ATP6AP1 B3GALT6 B3GAT3... B4GALT7 B4GAT1 BCAM BET1 BNIP3L BSCL2 BSCL2 C11orf24 C16orf58 C1QL1 C1orf159 C4orf3 CASC4 CCDC115 CD38 CD44 CD70 CD97 CD99 CELSR2 CHST14 CKAP4 CNTNAP3 COMT CRIM1 CTDNEP1 CUX1 CYBRD1 CYP2S1 CYP4F8... DAD1 DDR1... DEGS1 DPY19L2... DPY19L3 DPY19L4 DRAM2 ECE1 EFNB1 ELOVL6 ELOVL7 ENTPD4 EPHA2 ERBB2... ERBB3 ERMP1 EXOG EXT1 FAM20C FAS FITM2 FKRP FLRT3 FUT8 FXYD2 GAL3ST1 GALNT1... GALNT10... GALNT12 GGT7 GINM1 GLCE GNA13 GNPAT GOLGB1 GOLIM4 GOLM1 GORASP2 GOSR1 GOSR2 GPD2 GPR39 GPR89A... HIGD2A HMOX2 HTATIP2 IGF2R IL6ST IMMP1L JAGN1 KLHDC2 LAPTM4A LCLAT1 ...	1	1	0.583072	-15.6313	filter
GO_BP	GO:0010715	GO_BP	regulation of extracellular matrix disassembly	regulation of extracellular matrix disassembly	SARS_CoV_NSP9	-2.02509	0.00943866	1	7	7	FSCN1	CLASP1 CLASP2 DDR1... FGFR1... FSCN1 TGFB1	ANXA4 FSCN1 GTF2F2 NEK9 NEMF SETD2 SMCHD1 TAX1BP1	1	1	0.583072	-15.6313	filter
GO_BP	GO:0010715	GO_BP	regulation of extracellular matrix disassembly	regulation of extracellular matrix disassembly	HCoV_ORF3	-0.874087	0.133633	1	105	7	DDR1...	CLASP1 CLASP2 DDR1... FGFR1... FSCN1 TGFB1	ACVR1 ACVR1B ADCY9 ADIPOR1 APOL2 ATP11C ATR BAG5 BMPR1A BMPR2 BROX C15orf61 CD97 CLPTM1L CMIP CPD CYP51A1 DCAKD DCBLD2 DDR1... DHCR7 DPAGT1 EPHA2 FADS3 FAS FDFT1 FKBP4 GINM1 HLA-A HLA-C HLA-C HLA-E HSD17B12 IL10RB IL13RA1 IL6ST ITCH ITM2C KCT2 LAPTM4A LDLR LRP12 LRRC8D LRRN2 LTBR MET MFSD8 MGRN1 MICA MRPL1 MRPL28 MT-ND4 MYRF NAPA... NDFIP1 NDFIP2 NETO2 NOTCH2 NOTCH3 NRSN2 OPN3 OSMR PISD PLPP6 PLXND1 PTPN11 PTPRF PTPRJ PTPRM PXMP4 RAB34 RAB7A RHBDF2 RNF130 RNF149 RNF19A SFXN5 SGCE SHC1 SLC12A7 SLC12A9 SLC15A4 SLC16A6 SLC23A2 SLC25A24 SLC29A4 SLC2A6 SLC35D2 SLC35F5 SNX17 SPAG9 STEAP2 STUB1 STX10 STX4 TAZ TCIRG1 TGOLN2 TMEM11 TMEM97 ...	1	1	0.583072	-15.6313	filter
GO_BP	GO:0048739	GO_BP	cardiac muscle fiber development	cardiac muscle fiber development	SARS_CoV2_ORF7b	-1.50608	0.031183	2	351	3	SGCD ZMPSTE24	SGCD ZMPSTE24	ABCB10 ABHD16A ABHD5 ACP2 ACVR1 ACVR1B ADCY9 ADGRG1 ADGRG6 ADPGK AGPAT3 AKR1B1 ALG11 ALG13 ALG14 ALG5 ALG6 ALG8 AMIGO2 ANO6 APOOL AREG ARFIP1 ATP11C ATP6AP1 B2M B3GALT6 B3GAT3... B4GALT7 B4GAT1 BCAM BCAP31 BET1 BMPR1A BNIP3L BSCL2 BSCL2 C15orf61 C16orf58 C1QL1 C1orf159 CA12 CACNG6 CALML5 CANT1 CASC4 CCDC115 CD38 CD44 CD70 CD81 CD97 CD99 CELSR2 CHST14 CKAP4 CLDN1 CLDN12 CNTNAP3 COMT CRIM1 CSGALNACT1 CTDNEP1 CTNNA1 CTNNA2 CUX1 CYBRD1 CYP1B1 CYP2S1 CYP4F8... DAD1 DAGLB DCBLD2 DDR1... DEGS1 DHRS7 DIS3 DPY19L2... DPY19L3 DRAM2 DSC3 ECE1 EFNB1 ELOVL5 ELOVL6 ELOVL7 ENTPD4 EPHA2 ERBB2... ERMP1 EXOG EXT1 EXTL2 EXTL3 FAM20C FAM234A FAS FH FITM2 FKBP8 ...	1	1	0.0218452	-3.6845	filter
GO_BP	GO:0048739	GO_BP	cardiac muscle fiber development	cardiac muscle fiber development	SARS_CoV_ORF7b	-1.84484	0.0142942	2	233	3	SGCD ZMPSTE24	SGCD ZMPSTE24	ABHD5 ACVR1 ACVR1B ALG11 ALG13 ALG14 ALG5 ALG6 ALG8 ANO6 APH1A APOOL ARFIP1 ATP11C ATP6AP1 B3GALT6 B3GAT3... B4GALT7 B4GAT1 BCAM BET1 BNIP3L BSCL2 BSCL2 C11orf24 C16orf58 C1QL1 C1orf159 C4orf3 CASC4 CCDC115 CD38 CD44 CD70 CD97 CD99 CELSR2 CHST14 CKAP4 CNTNAP3 COMT CRIM1 CTDNEP1 CUX1 CYBRD1 CYP2S1 CYP4F8... DAD1 DDR1... DEGS1 DPY19L2... DPY19L3 DPY19L4 DRAM2 ECE1 EFNB1 ELOVL6 ELOVL7 ENTPD4 EPHA2 ERBB2... ERBB3 ERMP1 EXOG EXT1 FAM20C FAS FITM2 FKRP FLRT3 FUT8 FXYD2 GAL3ST1 GALNT1... GALNT10... GALNT12 GGT7 GINM1 GLCE GNA13 GNPAT GOLGB1 GOLIM4 GOLM1 GORASP2 GOSR1 GOSR2 GPD2 GPR39 GPR89A... HIGD2A HMOX2 HTATIP2 IGF2R IL6ST IMMP1L JAGN1 KLHDC2 LAPTM4A LCLAT1 ...	1	1	0.0218452	-3.6845	filter
GO_BP	GO:0033216	GO_BP	ferric iron import	ferric iron import	SARS_CoV2_ORF7b	-2.45402	0.00351544	2	351	0	STEAP2 STEAP3	STEAP2 STEAP3	ABCB10 ABHD16A ABHD5 ACP2 ACVR1 ACVR1B ADCY9 ADGRG1 ADGRG6 ADPGK AGPAT3 AKR1B1 ALG11 ALG13 ALG14 ALG5 ALG6 ALG8 AMIGO2 ANO6 APOOL AREG ARFIP1 ATP11C ATP6AP1 B2M B3GALT6 B3GAT3... B4GALT7 B4GAT1 BCAM BCAP31 BET1 BMPR1A BNIP3L BSCL2 BSCL2 C15orf61 C16orf58 C1QL1 C1orf159 CA12 CACNG6 CALML5 CANT1 CASC4 CCDC115 CD38 CD44 CD70 CD81 CD97 CD99 CELSR2 CHST14 CKAP4 CLDN1 CLDN12 CNTNAP3 COMT CRIM1 CSGALNACT1 CTDNEP1 CTNNA1 CTNNA2 CUX1 CYBRD1 CYP1B1 CYP2S1 CYP4F8... DAD1 DAGLB DCBLD2 DDR1... DEGS1 DHRS7 DIS3 DPY19L2... DPY19L3 DRAM2 DSC3 ECE1 EFNB1 ELOVL5 ELOVL6 ELOVL7 ENTPD4 EPHA2 ERBB2... ERMP1 EXOG EXT1 EXTL2 EXTL3 FAM20C FAM234A FAS FH FITM2 FKBP8 ...	1	1	0.818438	-20.2235	filter
GO_BP	GO:0033216	GO_BP	ferric iron import	ferric iron import	HCoV_ORF4a	-3.33922	0.000457909	2	127	0	STEAP2 STEAP3	STEAP2 STEAP3	ANO6 ATP5F1B ATR ATRIP ATXN10 BRAT1 BSCL2 BZW1 BZW2 C19orf25 CANX CCDC115 CHPT1 CIP2A CLCC1 CLGN COG2 COG4 COG5 COG6 COG7 COG8 CS CYP4F8... DAD1 DGAT1 DNAAF5 DOCK1 DPAGT1 DPY19L2... DYM EBP EPG5 EVI5 EXOC6B EXOC8 FAM49B... FBXO2 FBXO6 FDFT1 FITM2 GALNT1... GEMIN6 GEMIN8 GLMN HM13 HMGCR HMOX2 HOOK3 IPO8 LRRC8D MFSD10 MFSD5 MSMO1 MT-ND4 NBAS NBEAL2 NCDN NCEH1 NDUFB5 NPC1 PAQR5 PDS5A PDS5B PIGO PLIN2 PLXND1 PPP2R1B PPP2R5A PTDSS1 PTDSS2 PTGES REEP5 REEP6 RETREG2 RETREG3 RFT1 RINT1 RMND1 SAAL1 SAYSD1 SCFD2 SLC16A6 SLC23A1 SLC25A52... SLC30A5 SLC30A7 SLC35F2 SLC35F6 SLC39A1 SLC39A14 SLC6A6 SLC7A6 SOAT1 SPCS1 STAG2... STEAP1B... STEAP2 STEAP3 SURF4 ...	1	1	0.818438	-20.2235	filter
GO_BP	GO:0033216	GO_BP	ferric iron import	ferric iron import	SARS_CoV2_ORF3	-2.53174	0.00293941	2	321	0	STEAP2 STEAP3	STEAP2 STEAP3	ACO1 ACVR1 ACVR1B ACVR2A ADAM17 ADAM9 ADCY6... ADCY9 ADGRA3 ADIPOR1 AHCYL1... AKR1A1 AKR1B1 AKR7A2 AMIGO2 ANO6 ANXA5 ANXA6 ATP11C ATP2B4 ATP6AP1 ATP6V1B1... ATP8B1 AXL... B2M BAG5 BAMBI BCAM BLVRA BMERB1 BMPR1A BMPR1B BMPR2 BROX CA12 CAP1 CBR1 CCDC115 CD38 CD44 CD97 CD99 CD99L2 CDH16 CDH17 CEMIP2 CLCC1 CLCN7 CLDN12 CLIP1 CLTRN CLU CMIP CNDP2 CNNM3 COTL1 CPD CRIM1 CSDE1 CYB5A DCBLD2 DDR1... DDT... DLG1... DLGAP4 DSC3 DTNB... DTYMK ECE1 EEA1 EEF1A2 EFHD2 EIF2A EPCAM EPHA2 EPHB2... EPHB3... EZR FAM234A FAM49B... FGFR1... FKBP1A FKBP3 FLRT3 FSCN1 FURIN FXYD2 GABARAPL2 GAL3ST1 GCLC GCNT3 GGT1... GLO1 GNA13 GNAQ GOLGA7 GOLGB1 GPI... GSK3A HFE ...	1	1	0.818438	-20.2235	filter
GO_BP	GO:0033216	GO_BP	ferric iron import	ferric iron import	SARS_CoV_ORF7b	-2.81055	0.00154685	2	233	0	STEAP2 STEAP3	STEAP2 STEAP3	ABHD5 ACVR1 ACVR1B ALG11 ALG13 ALG14 ALG5 ALG6 ALG8 ANO6 APH1A APOOL ARFIP1 ATP11C ATP6AP1 B3GALT6 B3GAT3... B4GALT7 B4GAT1 BCAM BET1 BNIP3L BSCL2 BSCL2 C11orf24 C16orf58 C1QL1 C1orf159 C4orf3 CASC4 CCDC115 CD38 CD44 CD70 CD97 CD99 CELSR2 CHST14 CKAP4 CNTNAP3 COMT CRIM1 CTDNEP1 CUX1 CYBRD1 CYP2S1 CYP4F8... DAD1 DDR1... DEGS1 DPY19L2... DPY19L3 DPY19L4 DRAM2 ECE1 EFNB1 ELOVL6 ELOVL7 ENTPD4 EPHA2 ERBB2... ERBB3 ERMP1 EXOG EXT1 FAM20C FAS FITM2 FKRP FLRT3 FUT8 FXYD2 GAL3ST1 GALNT1... GALNT10... GALNT12 GGT7 GINM1 GLCE GNA13 GNPAT GOLGB1 GOLIM4 GOLM1 GORASP2 GOSR1 GOSR2 GPD2 GPR39 GPR89A... HIGD2A HMOX2 HTATIP2 IGF2R IL6ST IMMP1L JAGN1 KLHDC2 LAPTM4A LCLAT1 ...	1	1	0.818438	-20.2235	filter
GO_BP	GO:0033216	GO_BP	ferric iron import	ferric iron import	HCoV_ORF3	-1.45335	0.0352085	1	105	1	STEAP2	STEAP2 STEAP3	ACVR1 ACVR1B ADCY9 ADIPOR1 APOL2 ATP11C ATR BAG5 BMPR1A BMPR2 BROX C15orf61 CD97 CLPTM1L CMIP CPD CYP51A1 DCAKD DCBLD2 DDR1... DHCR7 DPAGT1 EPHA2 FADS3 FAS FDFT1 FKBP4 GINM1 HLA-A HLA-C HLA-C HLA-E HSD17B12 IL10RB IL13RA1 IL6ST ITCH ITM2C KCT2 LAPTM4A LDLR LRP12 LRRC8D LRRN2 LTBR MET MFSD8 MGRN1 MICA MRPL1 MRPL28 MT-ND4 MYRF NAPA... NDFIP1 NDFIP2 NETO2 NOTCH2 NOTCH3 NRSN2 OPN3 OSMR PISD PLPP6 PLXND1 PTPN11 PTPRF PTPRJ PTPRM PXMP4 RAB34 RAB7A RHBDF2 RNF130 RNF149 RNF19A SFXN5 SGCE SHC1 SLC12A7 SLC12A9 SLC15A4 SLC16A6 SLC23A2 SLC25A24 SLC29A4 SLC2A6 SLC35D2 SLC35F5 SNX17 SPAG9 STEAP2 STUB1 STX10 STX4 TAZ TCIRG1 TGOLN2 TMEM11 TMEM97 ...	1	1	0.818438	-20.2235	filter
GO_BP	GO:0010899	GO_BP	regulation of phosphatidylcholine catabolic process	regulation of phosphatidylcholine catabolic process	SARS_CoV2_ORF7b	-2.45402	0.00351544	2	351	0	LDLR SCARB1	LDLR SCARB1	ABCB10 ABHD16A ABHD5 ACP2 ACVR1 ACVR1B ADCY9 ADGRG1 ADGRG6 ADPGK AGPAT3 AKR1B1 ALG11 ALG13 ALG14 ALG5 ALG6 ALG8 AMIGO2 ANO6 APOOL AREG ARFIP1 ATP11C ATP6AP1 B2M B3GALT6 B3GAT3... B4GALT7 B4GAT1 BCAM BCAP31 BET1 BMPR1A BNIP3L BSCL2 BSCL2 C15orf61 C16orf58 C1QL1 C1orf159 CA12 CACNG6 CALML5 CANT1 CASC4 CCDC115 CD38 CD44 CD70 CD81 CD97 CD99 CELSR2 CHST14 CKAP4 CLDN1 CLDN12 CNTNAP3 COMT CRIM1 CSGALNACT1 CTDNEP1 CTNNA1 CTNNA2 CUX1 CYBRD1 CYP1B1 CYP2S1 CYP4F8... DAD1 DAGLB DCBLD2 DDR1... DEGS1 DHRS7 DIS3 DPY19L2... DPY19L3 DRAM2 DSC3 ECE1 EFNB1 ELOVL5 ELOVL6 ELOVL7 ENTPD4 EPHA2 ERBB2... ERMP1 EXOG EXT1 EXTL2 EXTL3 FAM20C FAM234A FAS FH FITM2 FKBP8 ...	1	1	0.818438	-14.7418	filter
GO_BP	GO:0010899	GO_BP	regulation of phosphatidylcholine catabolic process	regulation of phosphatidylcholine catabolic process	SARS_CoV_ORF3a	-1.8096	0.0155023	1	46	1	SCARB1	LDLR SCARB1	ADCY9 AMIGO2 ATP6V1B1... B4GALT1 BAG5 BMPR1A CEMIP2 CLCC1 DDR1... DLG1... EEA1 EPHA2 FGFR1... GAL3ST1 GGT1... GOLGA5 GOLGA7 IFNGR1 ITM2C LRBA MYRF NAPA... NOTCH3 OSMR PLP2 PRRC1 PTPRF PTPRJ RAB7A RNF149 RNF19A SAYSD1 SCAMP2 SCARB1 SGCE SLC12A6 SLC12A7 SLC4A10... SNX17 STUB1 STX10 STX12 TGOLN2 TMF1 TNFRSF10A TNFRSF1A TNFSF9	1	1	0.818438	-14.7418	filter
GO_BP	GO:0010899	GO_BP	regulation of phosphatidylcholine catabolic process	regulation of phosphatidylcholine catabolic process	SARS_CoV2_ORF3	-2.53174	0.00293941	2	321	0	LDLR SCARB1	LDLR SCARB1	ACO1 ACVR1 ACVR1B ACVR2A ADAM17 ADAM9 ADCY6... ADCY9 ADGRA3 ADIPOR1 AHCYL1... AKR1A1 AKR1B1 AKR7A2 AMIGO2 ANO6 ANXA5 ANXA6 ATP11C ATP2B4 ATP6AP1 ATP6V1B1... ATP8B1 AXL... B2M BAG5 BAMBI BCAM BLVRA BMERB1 BMPR1A BMPR1B BMPR2 BROX CA12 CAP1 CBR1 CCDC115 CD38 CD44 CD97 CD99 CD99L2 CDH16 CDH17 CEMIP2 CLCC1 CLCN7 CLDN12 CLIP1 CLTRN CLU CMIP CNDP2 CNNM3 COTL1 CPD CRIM1 CSDE1 CYB5A DCBLD2 DDR1... DDT... DLG1... DLGAP4 DSC3 DTNB... DTYMK ECE1 EEA1 EEF1A2 EFHD2 EIF2A EPCAM EPHA2 EPHB2... EPHB3... EZR FAM234A FAM49B... FGFR1... FKBP1A FKBP3 FLRT3 FSCN1 FURIN FXYD2 GABARAPL2 GAL3ST1 GCLC GCNT3 GGT1... GLO1 GNA13 GNAQ GOLGA7 GOLGB1 GPI... GSK3A HFE ...	1	1	0.818438	-14.7418	filter
GO_BP	GO:0010899	GO_BP	regulation of phosphatidylcholine catabolic process	regulation of phosphatidylcholine catabolic process	SARS_CoV_ORF7b	-2.81055	0.00154685	2	233	0	LDLR SCARB1	LDLR SCARB1	ABHD5 ACVR1 ACVR1B ALG11 ALG13 ALG14 ALG5 ALG6 ALG8 ANO6 APH1A APOOL ARFIP1 ATP11C ATP6AP1 B3GALT6 B3GAT3... B4GALT7 B4GAT1 BCAM BET1 BNIP3L BSCL2 BSCL2 C11orf24 C16orf58 C1QL1 C1orf159 C4orf3 CASC4 CCDC115 CD38 CD44 CD70 CD97 CD99 CELSR2 CHST14 CKAP4 CNTNAP3 COMT CRIM1 CTDNEP1 CUX1 CYBRD1 CYP2S1 CYP4F8... DAD1 DDR1... DEGS1 DPY19L2... DPY19L3 DPY19L4 DRAM2 ECE1 EFNB1 ELOVL6 ELOVL7 ENTPD4 EPHA2 ERBB2... ERBB3 ERMP1 EXOG EXT1 FAM20C FAS FITM2 FKRP FLRT3 FUT8 FXYD2 GAL3ST1 GALNT1... GALNT10... GALNT12 GGT7 GINM1 GLCE GNA13 GNPAT GOLGB1 GOLIM4 GOLM1 GORASP2 GOSR1 GOSR2 GPD2 GPR39 GPR89A... HIGD2A HMOX2 HTATIP2 IGF2R IL6ST IMMP1L JAGN1 KLHDC2 LAPTM4A LCLAT1 ...	1	1	0.818438	-14.7418	filter
GO_BP	GO:0010899	GO_BP	regulation of phosphatidylcholine catabolic process	regulation of phosphatidylcholine catabolic process	HCoV_ORF3	-1.45335	0.0352085	1	105	1	LDLR	LDLR SCARB1	ACVR1 ACVR1B ADCY9 ADIPOR1 APOL2 ATP11C ATR BAG5 BMPR1A BMPR2 BROX C15orf61 CD97 CLPTM1L CMIP CPD CYP51A1 DCAKD DCBLD2 DDR1... DHCR7 DPAGT1 EPHA2 FADS3 FAS FDFT1 FKBP4 GINM1 HLA-A HLA-C HLA-C HLA-E HSD17B12 IL10RB IL13RA1 IL6ST ITCH ITM2C KCT2 LAPTM4A LDLR LRP12 LRRC8D LRRN2 LTBR MET MFSD8 MGRN1 MICA MRPL1 MRPL28 MT-ND4 MYRF NAPA... NDFIP1 NDFIP2 NETO2 NOTCH2 NOTCH3 NRSN2 OPN3 OSMR PISD PLPP6 PLXND1 PTPN11 PTPRF PTPRJ PTPRM PXMP4 RAB34 RAB7A RHBDF2 RNF130 RNF149 RNF19A SFXN5 SGCE SHC1 SLC12A7 SLC12A9 SLC15A4 SLC16A6 SLC23A2 SLC25A24 SLC29A4 SLC2A6 SLC35D2 SLC35F5 SNX17 SPAG9 STEAP2 STUB1 STX10 STX4 TAZ TCIRG1 TGOLN2 TMEM11 TMEM97 ...	1	1	0.818438	-14.7418	filter
GO_BP	GO:0071539	GO_BP	protein localization to centrosome	protein localization to centrosome	SARS_CoV2_ORF7b	-0.309573	0.490261	1	351	10	GOLGB1	GOLGB1 HOOK3 NEDD1	ABCB10 ABHD16A ABHD5 ACP2 ACVR1 ACVR1B ADCY9 ADGRG1 ADGRG6 ADPGK AGPAT3 AKR1B1 ALG11 ALG13 ALG14 ALG5 ALG6 ALG8 AMIGO2 ANO6 APOOL AREG ARFIP1 ATP11C ATP6AP1 B2M B3GALT6 B3GAT3... B4GALT7 B4GAT1 BCAM BCAP31 BET1 BMPR1A BNIP3L BSCL2 BSCL2 C15orf61 C16orf58 C1QL1 C1orf159 CA12 CACNG6 CALML5 CANT1 CASC4 CCDC115 CD38 CD44 CD70 CD81 CD97 CD99 CELSR2 CHST14 CKAP4 CLDN1 CLDN12 CNTNAP3 COMT CRIM1 CSGALNACT1 CTDNEP1 CTNNA1 CTNNA2 CUX1 CYBRD1 CYP1B1 CYP2S1 CYP4F8... DAD1 DAGLB DCBLD2 DDR1... DEGS1 DHRS7 DIS3 DPY19L2... DPY19L3 DRAM2 DSC3 ECE1 EFNB1 ELOVL5 ELOVL6 ELOVL7 ENTPD4 EPHA2 ERBB2... ERMP1 EXOG EXT1 EXTL2 EXTL3 FAM20C FAM234A FAS FH FITM2 FKBP8 ...	1	1	0.527252	-2.88212	filter
GO_BP	GO:0071539	GO_BP	protein localization to centrosome	protein localization to centrosome	HCoV_ORF4a	-0.672341	0.212647	1	127	10	HOOK3	GOLGB1 HOOK3 NEDD1	ANO6 ATP5F1B ATR ATRIP ATXN10 BRAT1 BSCL2 BZW1 BZW2 C19orf25 CANX CCDC115 CHPT1 CIP2A CLCC1 CLGN COG2 COG4 COG5 COG6 COG7 COG8 CS CYP4F8... DAD1 DGAT1 DNAAF5 DOCK1 DPAGT1 DPY19L2... DYM EBP EPG5 EVI5 EXOC6B EXOC8 FAM49B... FBXO2 FBXO6 FDFT1 FITM2 GALNT1... GEMIN6 GEMIN8 GLMN HM13 HMGCR HMOX2 HOOK3 IPO8 LRRC8D MFSD10 MFSD5 MSMO1 MT-ND4 NBAS NBEAL2 NCDN NCEH1 NDUFB5 NPC1 PAQR5 PDS5A PDS5B PIGO PLIN2 PLXND1 PPP2R1B PPP2R5A PTDSS1 PTDSS2 PTGES REEP5 REEP6 RETREG2 RETREG3 RFT1 RINT1 RMND1 SAAL1 SAYSD1 SCFD2 SLC16A6 SLC23A1 SLC25A52... SLC30A5 SLC30A7 SLC35F2 SLC35F6 SLC39A1 SLC39A14 SLC6A6 SLC7A6 SOAT1 SPCS1 STAG2... STEAP1B... STEAP2 STEAP3 SURF4 ...	1	1	0.527252	-2.88212	filter
GO_BP	GO:0071539	GO_BP	protein localization to centrosome	protein localization to centrosome	SARS_CoV2_ORF3	-1.7238	0.0188886	3	321	8	GOLGB1 HOOK3 NEDD1	GOLGB1 HOOK3 NEDD1	ACO1 ACVR1 ACVR1B ACVR2A ADAM17 ADAM9 ADCY6... ADCY9 ADGRA3 ADIPOR1 AHCYL1... AKR1A1 AKR1B1 AKR7A2 AMIGO2 ANO6 ANXA5 ANXA6 ATP11C ATP2B4 ATP6AP1 ATP6V1B1... ATP8B1 AXL... B2M BAG5 BAMBI BCAM BLVRA BMERB1 BMPR1A BMPR1B BMPR2 BROX CA12 CAP1 CBR1 CCDC115 CD38 CD44 CD97 CD99 CD99L2 CDH16 CDH17 CEMIP2 CLCC1 CLCN7 CLDN12 CLIP1 CLTRN CLU CMIP CNDP2 CNNM3 COTL1 CPD CRIM1 CSDE1 CYB5A DCBLD2 DDR1... DDT... DLG1... DLGAP4 DSC3 DTNB... DTYMK ECE1 EEA1 EEF1A2 EFHD2 EIF2A EPCAM EPHA2 EPHB2... EPHB3... EZR FAM234A FAM49B... FGFR1... FKBP1A FKBP3 FLRT3 FSCN1 FURIN FXYD2 GABARAPL2 GAL3ST1 GCLC GCNT3 GGT1... GLO1 GNA13 GNAQ GOLGA7 GOLGB1 GPI... GSK3A HFE ...	1	1	0.527252	-2.88212	filter
GO_BP	GO:0071539	GO_BP	protein localization to centrosome	protein localization to centrosome	SARS_CoV_ORF7b	-0.446495	0.357688	1	233	10	GOLGB1	GOLGB1 HOOK3 NEDD1	ABHD5 ACVR1 ACVR1B ALG11 ALG13 ALG14 ALG5 ALG6 ALG8 ANO6 APH1A APOOL ARFIP1 ATP11C ATP6AP1 B3GALT6 B3GAT3... B4GALT7 B4GAT1 BCAM BET1 BNIP3L BSCL2 BSCL2 C11orf24 C16orf58 C1QL1 C1orf159 C4orf3 CASC4 CCDC115 CD38 CD44 CD70 CD97 CD99 CELSR2 CHST14 CKAP4 CNTNAP3 COMT CRIM1 CTDNEP1 CUX1 CYBRD1 CYP2S1 CYP4F8... DAD1 DDR1... DEGS1 DPY19L2... DPY19L3 DPY19L4 DRAM2 ECE1 EFNB1 ELOVL6 ELOVL7 ENTPD4 EPHA2 ERBB2... ERBB3 ERMP1 EXOG EXT1 FAM20C FAS FITM2 FKRP FLRT3 FUT8 FXYD2 GAL3ST1 GALNT1... GALNT10... GALNT12 GGT7 GINM1 GLCE GNA13 GNPAT GOLGB1 GOLIM4 GOLM1 GORASP2 GOSR1 GOSR2 GPD2 GPR39 GPR89A... HIGD2A HMOX2 HTATIP2 IGF2R IL6ST IMMP1L JAGN1 KLHDC2 LAPTM4A LCLAT1 ...	1	1	0.527252	-2.88212	filter
GO_BP	GO:0019367	GO_BP	fatty acid elongation, saturated fatty acid	fatty acid elongation, saturated fatty acid	SARS_CoV2_ORF7b	-2.72196	0.00189687	3	351	2	ELOVL5 ELOVL6 ELOVL7	ELOVL5 ELOVL6 ELOVL7	ABCB10 ABHD16A ABHD5 ACP2 ACVR1 ACVR1B ADCY9 ADGRG1 ADGRG6 ADPGK AGPAT3 AKR1B1 ALG11 ALG13 ALG14 ALG5 ALG6 ALG8 AMIGO2 ANO6 APOOL AREG ARFIP1 ATP11C ATP6AP1 B2M B3GALT6 B3GAT3... B4GALT7 B4GAT1 BCAM BCAP31 BET1 BMPR1A BNIP3L BSCL2 BSCL2 C15orf61 C16orf58 C1QL1 C1orf159 CA12 CACNG6 CALML5 CANT1 CASC4 CCDC115 CD38 CD44 CD70 CD81 CD97 CD99 CELSR2 CHST14 CKAP4 CLDN1 CLDN12 CNTNAP3 COMT CRIM1 CSGALNACT1 CTDNEP1 CTNNA1 CTNNA2 CUX1 CYBRD1 CYP1B1 CYP2S1 CYP4F8... DAD1 DAGLB DCBLD2 DDR1... DEGS1 DHRS7 DIS3 DPY19L2... DPY19L3 DRAM2 DSC3 ECE1 EFNB1 ELOVL5 ELOVL6 ELOVL7 ENTPD4 EPHA2 ERBB2... ERMP1 EXOG EXT1 EXTL2 EXTL3 FAM20C FAM234A FAS FH FITM2 FKBP8 ...	1	1	0.881259	-9.47264	filter
GO_BP	GO:0019367	GO_BP	fatty acid elongation, saturated fatty acid	fatty acid elongation, saturated fatty acid	SARS_CoV_ORF7b	-1.84484	0.0142942	2	233	3	ELOVL6 ELOVL7	ELOVL5 ELOVL6 ELOVL7	ABHD5 ACVR1 ACVR1B ALG11 ALG13 ALG14 ALG5 ALG6 ALG8 ANO6 APH1A APOOL ARFIP1 ATP11C ATP6AP1 B3GALT6 B3GAT3... B4GALT7 B4GAT1 BCAM BET1 BNIP3L BSCL2 BSCL2 C11orf24 C16orf58 C1QL1 C1orf159 C4orf3 CASC4 CCDC115 CD38 CD44 CD70 CD97 CD99 CELSR2 CHST14 CKAP4 CNTNAP3 COMT CRIM1 CTDNEP1 CUX1 CYBRD1 CYP2S1 CYP4F8... DAD1 DDR1... DEGS1 DPY19L2... DPY19L3 DPY19L4 DRAM2 ECE1 EFNB1 ELOVL6 ELOVL7 ENTPD4 EPHA2 ERBB2... ERBB3 ERMP1 EXOG EXT1 FAM20C FAS FITM2 FKRP FLRT3 FUT8 FXYD2 GAL3ST1 GALNT1... GALNT10... GALNT12 GGT7 GINM1 GLCE GNA13 GNPAT GOLGB1 GOLIM4 GOLM1 GORASP2 GOSR1 GOSR2 GPD2 GPR39 GPR89A... HIGD2A HMOX2 HTATIP2 IGF2R IL6ST IMMP1L JAGN1 KLHDC2 LAPTM4A LCLAT1 ...	1	1	0.881259	-9.47264	filter
GO_BP	GO:0030423	GO_BP	targeting of mRNA for destruction involved in RNA interference	targeting of mRNA for destruction involved in RNA interference	SARS_CoV_ORF3b	-3.04981	0.000891635	2	103	1	DICER1 TARBP2	DICER1 TARBP2	ACO1 ACVR1 ACVR1B AHR ATP6V1B1... BAG2 BAG3 BAG5 BAG6 BAMBI BLVRA BMPR1A BMPR2 BROX CCAR2 CMIP CRIM1 DCBLD2 DDR1... DDX39B DICER1 DNAJA2 DNAJB1 EPHA2 FAT1 FGFR1... GET4 GLO1 GNA13 HERC1 HINT1 HNRNPM HUWE1 IFITM1... IFNGR1 IL13RA1 IL6ST JAK1 KIAA0232 KIAA0754 LRP10 LRP12 LRRC47 LSR LTBR MAFG MAGED1 MBNL1... MDM2 MET MGRN1 MLF2 MYEF2 MYRF NAPA... NBR1 NDFIP1 NDFIP2 NOTCH3 NOVA1 NRG1 OBI1 OSMR PASK PCDH9 PSMC2 PSMC4 PSMC5 PSMD11 PSMD12 PSMD4 PSME3 PTGR1 PTPRA PTPRF PTPRJ PTPRM RBM4B... RBPMS RNF149 RNF19A SLC12A7 SLC30A1 SLC4A10... SMC6 SNX17 SNX27 STAM2 STIP1 STUB1 STX6 TARBP2 TBCE TGFBR1 TGFBR2 TNFRSF10A TNFRSF10B TNFRSF10D TNFRSF1A TNFRSF21 ...	1	1	0.897196	-6.6517	filter
GO_BP	GO:0016180	GO_BP	snRNA processing	snRNA processing	SARS_CoV_ORF7a	-7.96092	1.09416e-08	5	21	18	INTS1 INTS12 INTS2 INTS4 TUT1	INTS1 INTS12 INTS2 INTS4 INTS5 INTS8 TUT1	ATM ATP13A1 ATR CDK5RAP3 FAM20B FANCI INTS1 INTS12 INTS2 INTS4 NCAPD3 NSF NUP188 NUP205 PRKDC SMPD4 STK11IP STOML2 TMEM168 TUT1 USP34 XPO5	1	1	0.852917	-34.6068	filter
GO_BP	GO:0016180	GO_BP	snRNA processing	snRNA processing	SARS_CoV2_ORF7a	-9.10908	7.77893e-10	7	54	16	INTS1 INTS12 INTS2 INTS4 INTS5 INTS8 TUT1	INTS1 INTS12 INTS2 INTS4 INTS5 INTS8 TUT1	AGMAT ARFGEF1 ATM ATP13A1 ATR BTAF1 COG1 COG2 COG3 COG7 DOCK5 DYNC2H1 ELMO2 FAM20B FANCD2 FANCI FASTKD1 INTS1 INTS12 INTS2 INTS4 INTS5 INTS8 IPO11 L2HGDH LTN1 MDN1 NCAPD3 NCAPG2 NDUFA12 NF1 NLRX1 NUBPL NUP188 NUP93 OAT PC PDS5A PFKP PSAT1 RANBP6 RIF1 RNF213 SCAI STK11IP TBC1D8 THADA TMEM168 TTC27 TTI1 TUT1 UBE3C USP34 XPO5 XPOT	1	1	0.852917	-34.6068	filter
GO_BP	GO:0016180	GO_BP	snRNA processing	snRNA processing	SARS_CoV2_M	-1.04038	0.0911215	2	131	21	INTS12 INTS4	INTS1 INTS12 INTS2 INTS4 INTS5 INTS8 TUT1	ABCC10 ACADS ACADSB ACAT1 ACSF2 AK4 ALDH1A2... ALDH5A1 ALG6 ARFGEF1 ARFGEF2 ATG9A ATL2 ATP12A ATP13A3 ATP2A3 ATP6V0A2 ATP7B ATP8B2 C2CD2 C5 C6orf120 CALU CAV1 CAV2 CAV2 CDK5RAP3 COQ8B CTSB DENND11 DERL3... DGLUCY DNAJB2 DRAM2 ECI1 ELF3... ENDOD1 ERGIC2 EXTL2 FADS2 FANCG FANCI FPGS GBF1 GGH GPR37 GUF1 GUSB HARS2 HAUS6 HAX1 HOOK2 INTS12 INTS4 IPO13 IRAK1 JAK2 KIAA0355 L2HGDH LMBRD2 LTN1 MACO1 MAIP1 MALL MCFD2 MCM3AP MED24 METTL7B MIPEP MROH1 MT-CO2 MTFR1L MTHFD1L NARS2 NCAPD3 NCAPH2 NDUFA10 NDUFS2 NDUFS8 NFE2L2 NLRX1 NME3 NR2C2 NR5A2 NUBP2 ODR4 ORC4 P3H4 PC PCCA PCCB PDPR PEX6 PIGT PITRM1 PLEKHG4 PMPCB POLD3 POMT1 PPA2 ...	1	1	0.852917	-34.6068	filter
GO_BP	GO:0048009	GO_BP	insulin-like growth factor receptor signaling pathway	insulin-like growth factor receptor signaling pathway	SARS_CoV2_ORF7b	-1.21812	0.0605174	2	351	5	CRIM1 IGF2R	CRIM1 IGF2R	ABCB10 ABHD16A ABHD5 ACP2 ACVR1 ACVR1B ADCY9 ADGRG1 ADGRG6 ADPGK AGPAT3 AKR1B1 ALG11 ALG13 ALG14 ALG5 ALG6 ALG8 AMIGO2 ANO6 APOOL AREG ARFIP1 ATP11C ATP6AP1 B2M B3GALT6 B3GAT3... B4GALT7 B4GAT1 BCAM BCAP31 BET1 BMPR1A BNIP3L BSCL2 BSCL2 C15orf61 C16orf58 C1QL1 C1orf159 CA12 CACNG6 CALML5 CANT1 CASC4 CCDC115 CD38 CD44 CD70 CD81 CD97 CD99 CELSR2 CHST14 CKAP4 CLDN1 CLDN12 CNTNAP3 COMT CRIM1 CSGALNACT1 CTDNEP1 CTNNA1 CTNNA2 CUX1 CYBRD1 CYP1B1 CYP2S1 CYP4F8... DAD1 DAGLB DCBLD2 DDR1... DEGS1 DHRS7 DIS3 DPY19L2... DPY19L3 DRAM2 DSC3 ECE1 EFNB1 ELOVL5 ELOVL6 ELOVL7 ENTPD4 EPHA2 ERBB2... ERMP1 EXOG EXT1 EXTL2 EXTL3 FAM20C FAM234A FAS FH FITM2 FKBP8 ...	1	1	0.404812	-2.26387	filter
GO_BP	GO:0048009	GO_BP	insulin-like growth factor receptor signaling pathway	insulin-like growth factor receptor signaling pathway	SARS_CoV_ORF3b	-0.936221	0.115819	1	103	6	CRIM1	CRIM1 IGF2R	ACO1 ACVR1 ACVR1B AHR ATP6V1B1... BAG2 BAG3 BAG5 BAG6 BAMBI BLVRA BMPR1A BMPR2 BROX CCAR2 CMIP CRIM1 DCBLD2 DDR1... DDX39B DICER1 DNAJA2 DNAJB1 EPHA2 FAT1 FGFR1... GET4 GLO1 GNA13 HERC1 HINT1 HNRNPM HUWE1 IFITM1... IFNGR1 IL13RA1 IL6ST JAK1 KIAA0232 KIAA0754 LRP10 LRP12 LRRC47 LSR LTBR MAFG MAGED1 MBNL1... MDM2 MET MGRN1 MLF2 MYEF2 MYRF NAPA... NBR1 NDFIP1 NDFIP2 NOTCH3 NOVA1 NRG1 OBI1 OSMR PASK PCDH9 PSMC2 PSMC4 PSMC5 PSMD11 PSMD12 PSMD4 PSME3 PTGR1 PTPRA PTPRF PTPRJ PTPRM RBM4B... RBPMS RNF149 RNF19A SLC12A7 SLC30A1 SLC4A10... SMC6 SNX17 SNX27 STAM2 STIP1 STUB1 STX6 TARBP2 TBCE TGFBR1 TGFBR2 TNFRSF10A TNFRSF10B TNFRSF10D TNFRSF1A TNFRSF21 ...	1	1	0.404812	-2.26387	filter
GO_BP	GO:0048009	GO_BP	insulin-like growth factor receptor signaling pathway	insulin-like growth factor receptor signaling pathway	SARS_CoV_ORF9b	-1.42832	0.0372979	1	32	6	IGF2R	CRIM1 IGF2R	AP2A1 AP2M1 AP2S1 ARHGEF2 BICC1 CAMSAP2 CEP170B CHD8 CLASP1 CLASP2 CLINT1 DOCK6 DTWD2 EPN1 EPN2 FXR1 GTF2F2 HSPA1A... HSPA1L HSPA8 IGF2R LMO7 LSG1 LSM14A MARK2 NEMF NTS PEG10 PKN1 PPP1R12B RBM33 SEC16A TCEAL4... TOMM70 TRIR VTI1B	1	1	0.404812	-2.26387	filter
GO_BP	GO:0048009	GO_BP	insulin-like growth factor receptor signaling pathway	insulin-like growth factor receptor signaling pathway	SARS_CoV2_ORF3	-1.28836	0.0514803	2	321	5	CRIM1 IGF2R	CRIM1 IGF2R	ACO1 ACVR1 ACVR1B ACVR2A ADAM17 ADAM9 ADCY6... ADCY9 ADGRA3 ADIPOR1 AHCYL1... AKR1A1 AKR1B1 AKR7A2 AMIGO2 ANO6 ANXA5 ANXA6 ATP11C ATP2B4 ATP6AP1 ATP6V1B1... ATP8B1 AXL... B2M BAG5 BAMBI BCAM BLVRA BMERB1 BMPR1A BMPR1B BMPR2 BROX CA12 CAP1 CBR1 CCDC115 CD38 CD44 CD97 CD99 CD99L2 CDH16 CDH17 CEMIP2 CLCC1 CLCN7 CLDN12 CLIP1 CLTRN CLU CMIP CNDP2 CNNM3 COTL1 CPD CRIM1 CSDE1 CYB5A DCBLD2 DDR1... DDT... DLG1... DLGAP4 DSC3 DTNB... DTYMK ECE1 EEA1 EEF1A2 EFHD2 EIF2A EPCAM EPHA2 EPHB2... EPHB3... EZR FAM234A FAM49B... FGFR1... FKBP1A FKBP3 FLRT3 FSCN1 FURIN FXYD2 GABARAPL2 GAL3ST1 GCLC GCNT3 GGT1... GLO1 GNA13 GNAQ GOLGA7 GOLGB1 GPI... GSK3A HFE ...	1	1	0.404812	-2.26387	filter
GO_BP	GO:0048009	GO_BP	insulin-like growth factor receptor signaling pathway	insulin-like growth factor receptor signaling pathway	SARS_CoV_ORF7b	-1.54529	0.0284912	2	233	5	CRIM1 IGF2R	CRIM1 IGF2R	ABHD5 ACVR1 ACVR1B ALG11 ALG13 ALG14 ALG5 ALG6 ALG8 ANO6 APH1A APOOL ARFIP1 ATP11C ATP6AP1 B3GALT6 B3GAT3... B4GALT7 B4GAT1 BCAM BET1 BNIP3L BSCL2 BSCL2 C11orf24 C16orf58 C1QL1 C1orf159 C4orf3 CASC4 CCDC115 CD38 CD44 CD70 CD97 CD99 CELSR2 CHST14 CKAP4 CNTNAP3 COMT CRIM1 CTDNEP1 CUX1 CYBRD1 CYP2S1 CYP4F8... DAD1 DDR1... DEGS1 DPY19L2... DPY19L3 DPY19L4 DRAM2 ECE1 EFNB1 ELOVL6 ELOVL7 ENTPD4 EPHA2 ERBB2... ERBB3 ERMP1 EXOG EXT1 FAM20C FAS FITM2 FKRP FLRT3 FUT8 FXYD2 GAL3ST1 GALNT1... GALNT10... GALNT12 GGT7 GINM1 GLCE GNA13 GNPAT GOLGB1 GOLIM4 GOLM1 GORASP2 GOSR1 GOSR2 GPD2 GPR39 GPR89A... HIGD2A HMOX2 HTATIP2 IGF2R IL6ST IMMP1L JAGN1 KLHDC2 LAPTM4A LCLAT1 ...	1	1	0.404812	-2.26387	filter
GO_BP	GO:0048009	GO_BP	insulin-like growth factor receptor signaling pathway	insulin-like growth factor receptor signaling pathway	SARS_CoV_ORF8	-1.23007	0.0588743	1	51	6	IGF2R	CRIM1 IGF2R	ACAT1 ADAM10 ADAM15 ADAM9 ARSE... BMPR1B C5 CANX CLGN CLU CSGALNACT1 CYB5D2 DIPK1A ECE1 ENTPD6 ERLEC1 EXT2 FAM234A FBXO6 FGB FKBP9... FUCA2 GANAB GBA GGH GNS GUSB HFE HLA-DMB IGF2R IGFBP4 ITGA3 ITGB4 ITGB5 MET NPTX1 OS9 PCDHA4 PDIA3 PON2 PON3 PRKCSH PROS1 SDF2 SELENOF TMX1 TOR1B TOR3A TSKU TWSG1 UGGT1 UGGT2 UGT1A9...	1	1	0.404812	-2.26387	filter
GO_BP	GO:0016338	GO_BP	calcium-independent cell-cell adhesion via plasma membrane cell-adhesion molecules	calcium-independent cell-cell adhesion via plasma membrane cell-adhesion molecules	SARS_CoV2_ORF7b	-1.99434	0.0101311	2	351	1	CLDN1 CLDN12	CLDN1 CLDN12	ABCB10 ABHD16A ABHD5 ACP2 ACVR1 ACVR1B ADCY9 ADGRG1 ADGRG6 ADPGK AGPAT3 AKR1B1 ALG11 ALG13 ALG14 ALG5 ALG6 ALG8 AMIGO2 ANO6 APOOL AREG ARFIP1 ATP11C ATP6AP1 B2M B3GALT6 B3GAT3... B4GALT7 B4GAT1 BCAM BCAP31 BET1 BMPR1A BNIP3L BSCL2 BSCL2 C15orf61 C16orf58 C1QL1 C1orf159 CA12 CACNG6 CALML5 CANT1 CASC4 CCDC115 CD38 CD44 CD70 CD81 CD97 CD99 CELSR2 CHST14 CKAP4 CLDN1 CLDN12 CNTNAP3 COMT CRIM1 CSGALNACT1 CTDNEP1 CTNNA1 CTNNA2 CUX1 CYBRD1 CYP1B1 CYP2S1 CYP4F8... DAD1 DAGLB DCBLD2 DDR1... DEGS1 DHRS7 DIS3 DPY19L2... DPY19L3 DRAM2 DSC3 ECE1 EFNB1 ELOVL5 ELOVL6 ELOVL7 ENTPD4 EPHA2 ERBB2... ERMP1 EXOG EXT1 EXTL2 EXTL3 FAM20C FAM234A FAS FH FITM2 FKBP8 ...	1	1	8.01145e-05	-2.29607	filter
GO_BP	GO:0016338	GO_BP	calcium-independent cell-cell adhesion via plasma membrane cell-adhesion molecules	calcium-independent cell-cell adhesion via plasma membrane cell-adhesion molecules	SARS_CoV2_ORF3	-0.811833	0.154229	1	321	2	CLDN12	CLDN1 CLDN12	ACO1 ACVR1 ACVR1B ACVR2A ADAM17 ADAM9 ADCY6... ADCY9 ADGRA3 ADIPOR1 AHCYL1... AKR1A1 AKR1B1 AKR7A2 AMIGO2 ANO6 ANXA5 ANXA6 ATP11C ATP2B4 ATP6AP1 ATP6V1B1... ATP8B1 AXL... B2M BAG5 BAMBI BCAM BLVRA BMERB1 BMPR1A BMPR1B BMPR2 BROX CA12 CAP1 CBR1 CCDC115 CD38 CD44 CD97 CD99 CD99L2 CDH16 CDH17 CEMIP2 CLCC1 CLCN7 CLDN12 CLIP1 CLTRN CLU CMIP CNDP2 CNNM3 COTL1 CPD CRIM1 CSDE1 CYB5A DCBLD2 DDR1... DDT... DLG1... DLGAP4 DSC3 DTNB... DTYMK ECE1 EEA1 EEF1A2 EFHD2 EIF2A EPCAM EPHA2 EPHB2... EPHB3... EZR FAM234A FAM49B... FGFR1... FKBP1A FKBP3 FLRT3 FSCN1 FURIN FXYD2 GABARAPL2 GAL3ST1 GCLC GCNT3 GGT1... GLO1 GNA13 GNAQ GOLGA7 GOLGB1 GPI... GSK3A HFE ...	1	1	8.01145e-05	-2.29607	filter
GO_BP	GO:0002484	GO_BP	antigen processing and presentation of endogenous peptide antigen via MHC class I via ER pathway	antigen processing and presentation of endogenous peptide antigen via MHC class I via ER pathway	SARS_CoV2_NSP4	-2.03284	0.00927168	1	11	4	HLA-C	HLA-A HLA-C HLA-E HLA-G	ARSE... BMPR1B CEMIP2 ENTPD6 FSCN1 GGH HFE HLA-C HSPA5 PIGT TCTN3	1	1	0.881259	-14.3896	filter
GO_BP	GO:0002484	GO_BP	antigen processing and presentation of endogenous peptide antigen via MHC class I via ER pathway	antigen processing and presentation of endogenous peptide antigen via MHC class I via ER pathway	SARS_CoV2_ORF3	-4.38871	4.08594e-05	4	321	1	HLA-A HLA-C HLA-E HLA-G	HLA-A HLA-C HLA-E HLA-G	ACO1 ACVR1 ACVR1B ACVR2A ADAM17 ADAM9 ADCY6... ADCY9 ADGRA3 ADIPOR1 AHCYL1... AKR1A1 AKR1B1 AKR7A2 AMIGO2 ANO6 ANXA5 ANXA6 ATP11C ATP2B4 ATP6AP1 ATP6V1B1... ATP8B1 AXL... B2M BAG5 BAMBI BCAM BLVRA BMERB1 BMPR1A BMPR1B BMPR2 BROX CA12 CAP1 CBR1 CCDC115 CD38 CD44 CD97 CD99 CD99L2 CDH16 CDH17 CEMIP2 CLCC1 CLCN7 CLDN12 CLIP1 CLTRN CLU CMIP CNDP2 CNNM3 COTL1 CPD CRIM1 CSDE1 CYB5A DCBLD2 DDR1... DDT... DLG1... DLGAP4 DSC3 DTNB... DTYMK ECE1 EEA1 EEF1A2 EFHD2 EIF2A EPCAM EPHA2 EPHB2... EPHB3... EZR FAM234A FAM49B... FGFR1... FKBP1A FKBP3 FLRT3 FSCN1 FURIN FXYD2 GABARAPL2 GAL3ST1 GCLC GCNT3 GGT1... GLO1 GNA13 GNAQ GOLGA7 GOLGB1 GPI... GSK3A HFE ...	1	1	0.881259	-14.3896	filter
GO_BP	GO:0002484	GO_BP	antigen processing and presentation of endogenous peptide antigen via MHC class I via ER pathway	antigen processing and presentation of endogenous peptide antigen via MHC class I via ER pathway	HCoV_ORF3	-2.52038	0.00301732	2	105	3	HLA-C HLA-E	HLA-A HLA-C HLA-E HLA-G	ACVR1 ACVR1B ADCY9 ADIPOR1 APOL2 ATP11C ATR BAG5 BMPR1A BMPR2 BROX C15orf61 CD97 CLPTM1L CMIP CPD CYP51A1 DCAKD DCBLD2 DDR1... DHCR7 DPAGT1 EPHA2 FADS3 FAS FDFT1 FKBP4 GINM1 HLA-A HLA-C HLA-C HLA-E HSD17B12 IL10RB IL13RA1 IL6ST ITCH ITM2C KCT2 LAPTM4A LDLR LRP12 LRRC8D LRRN2 LTBR MET MFSD8 MGRN1 MICA MRPL1 MRPL28 MT-ND4 MYRF NAPA... NDFIP1 NDFIP2 NETO2 NOTCH2 NOTCH3 NRSN2 OPN3 OSMR PISD PLPP6 PLXND1 PTPN11 PTPRF PTPRJ PTPRM PXMP4 RAB34 RAB7A RHBDF2 RNF130 RNF149 RNF19A SFXN5 SGCE SHC1 SLC12A7 SLC12A9 SLC15A4 SLC16A6 SLC23A2 SLC25A24 SLC29A4 SLC2A6 SLC35D2 SLC35F5 SNX17 SPAG9 STEAP2 STUB1 STX10 STX4 TAZ TCIRG1 TGOLN2 TMEM11 TMEM97 ...	1	1	0.881259	-14.3896	filter
GO_BP	GO:0006906	GO_BP	vesicle fusion	vesicle fusion	SARS_CoV2_ORF7b	-9.63617	2.31117e-10	17	351	28	BET1 GOSR1 GOSR2 RAB7A SNAP25 STX10 STX12 STX16 STX2 STX4 STX5 STX6 STX7 VAMP3 VAMP4 VAMP7 VTI1A	BET1 CAV2 EEA1 GOSR1 GOSR2 RAB34 RAB7A RAB8A SNAP25 SPG11 STX10 STX12 STX16 STX2 STX4 STX5 STX6 STX7 USO1 VAMP3 VAMP4 VAMP7 VPS11 VPS39 VPS41 VPS8 VTI1A VTI1B	ABCB10 ABHD16A ABHD5 ACP2 ACVR1 ACVR1B ADCY9 ADGRG1 ADGRG6 ADPGK AGPAT3 AKR1B1 ALG11 ALG13 ALG14 ALG5 ALG6 ALG8 AMIGO2 ANO6 APOOL AREG ARFIP1 ATP11C ATP6AP1 B2M B3GALT6 B3GAT3... B4GALT7 B4GAT1 BCAM BCAP31 BET1 BMPR1A BNIP3L BSCL2 BSCL2 C15orf61 C16orf58 C1QL1 C1orf159 CA12 CACNG6 CALML5 CANT1 CASC4 CCDC115 CD38 CD44 CD70 CD81 CD97 CD99 CELSR2 CHST14 CKAP4 CLDN1 CLDN12 CNTNAP3 COMT CRIM1 CSGALNACT1 CTDNEP1 CTNNA1 CTNNA2 CUX1 CYBRD1 CYP1B1 CYP2S1 CYP4F8... DAD1 DAGLB DCBLD2 DDR1... DEGS1 DHRS7 DIS3 DPY19L2... DPY19L3 DRAM2 DSC3 ECE1 EFNB1 ELOVL5 ELOVL6 ELOVL7 ENTPD4 EPHA2 ERBB2... ERMP1 EXOG EXT1 EXTL2 EXTL3 FAM20C FAM234A FAS FH FITM2 FKBP8 ...	1	1	0.922588	-70.1456	filter
GO_BP	GO:0006906	GO_BP	vesicle fusion	vesicle fusion	SARS_CoV2_NSP6	-0.371557	0.425053	1	72	44	CAV2	BET1 CAV2 EEA1 GOSR1 GOSR2 RAB34 RAB7A RAB8A SNAP25 SPG11 STX10 STX12 STX16 STX2 STX4 STX5 STX6 STX7 USO1 VAMP3 VAMP4 VAMP7 VPS11 VPS39 VPS41 VPS8 VTI1A VTI1B	ABCB8 ADPGK APOB ATG9A ATP13A3 ATP5F1B ATP5F1D ATP5F1E... ATP5PB ATP5PD ATP6AP1 BRI3BP CANT1 CAV1 CAV2 CAV2 CERS2 CHPT1 COG1 COG2 COG7 COPG2 COTL1 CYB5A DERL3... DHCR24 DOLK EBP EFHD2 EMC10 EMC2 EMC3 EMC4 EMC8 ENDOD1 EVA1C FAM8A1 FSCN1 GCNT3 GPAA1 GPR89A... HACD2 HLA-DMB HMGCR LPCAT3 LRP12 MFSD3 MSMO1 MSN MT-ATP6 MT-ND4 NBR1 PDLIM1 PEX2 PIGS PIGU PTDSS2 RAB32 RABL3 RHBDD3 RMND1 SARM1 SCAMP4 SIGMAR1 SLC19A2 SLC33A1 SLC35F6 SLC39A14 SLC6A15 SLC7A6 SURF4 TLCD1 TMEM159 TMEM41A TTYH3 UBIAD1 UPK3B VKORC1L1 VMP1 WFS1 YIF1B YIPF4 ZW10	1	1	0.922588	-70.1456	filter
GO_BP	GO:0006906	GO_BP	vesicle fusion	vesicle fusion	SARS_CoV_ORF3b	-0.734122	0.18445	2	103	43	STX6 VPS41	BET1 CAV2 EEA1 GOSR1 GOSR2 RAB34 RAB7A RAB8A SNAP25 SPG11 STX10 STX12 STX16 STX2 STX4 STX5 STX6 STX7 USO1 VAMP3 VAMP4 VAMP7 VPS11 VPS39 VPS41 VPS8 VTI1A VTI1B	ACO1 ACVR1 ACVR1B AHR ATP6V1B1... BAG2 BAG3 BAG5 BAG6 BAMBI BLVRA BMPR1A BMPR2 BROX CCAR2 CMIP CRIM1 DCBLD2 DDR1... DDX39B DICER1 DNAJA2 DNAJB1 EPHA2 FAT1 FGFR1... GET4 GLO1 GNA13 HERC1 HINT1 HNRNPM HUWE1 IFITM1... IFNGR1 IL13RA1 IL6ST JAK1 KIAA0232 KIAA0754 LRP10 LRP12 LRRC47 LSR LTBR MAFG MAGED1 MBNL1... MDM2 MET MGRN1 MLF2 MYEF2 MYRF NAPA... NBR1 NDFIP1 NDFIP2 NOTCH3 NOVA1 NRG1 OBI1 OSMR PASK PCDH9 PSMC2 PSMC4 PSMC5 PSMD11 PSMD12 PSMD4 PSME3 PTGR1 PTPRA PTPRF PTPRJ PTPRM RBM4B... RBPMS RNF149 RNF19A SLC12A7 SLC30A1 SLC4A10... SMC6 SNX17 SNX27 STAM2 STIP1 STUB1 STX6 TARBP2 TBCE TGFBR1 TGFBR2 TNFRSF10A TNFRSF10B TNFRSF10D TNFRSF1A TNFRSF21 ...	1	1	0.922588	-70.1456	filter
GO_BP	GO:0006906	GO_BP	vesicle fusion	vesicle fusion	HCoV_ORF4a	-0.599019	0.251756	2	127	43	VPS41 VPS8	BET1 CAV2 EEA1 GOSR1 GOSR2 RAB34 RAB7A RAB8A SNAP25 SPG11 STX10 STX12 STX16 STX2 STX4 STX5 STX6 STX7 USO1 VAMP3 VAMP4 VAMP7 VPS11 VPS39 VPS41 VPS8 VTI1A VTI1B	ANO6 ATP5F1B ATR ATRIP ATXN10 BRAT1 BSCL2 BZW1 BZW2 C19orf25 CANX CCDC115 CHPT1 CIP2A CLCC1 CLGN COG2 COG4 COG5 COG6 COG7 COG8 CS CYP4F8... DAD1 DGAT1 DNAAF5 DOCK1 DPAGT1 DPY19L2... DYM EBP EPG5 EVI5 EXOC6B EXOC8 FAM49B... FBXO2 FBXO6 FDFT1 FITM2 GALNT1... GEMIN6 GEMIN8 GLMN HM13 HMGCR HMOX2 HOOK3 IPO8 LRRC8D MFSD10 MFSD5 MSMO1 MT-ND4 NBAS NBEAL2 NCDN NCEH1 NDUFB5 NPC1 PAQR5 PDS5A PDS5B PIGO PLIN2 PLXND1 PPP2R1B PPP2R5A PTDSS1 PTDSS2 PTGES REEP5 REEP6 RETREG2 RETREG3 RFT1 RINT1 RMND1 SAAL1 SAYSD1 SCFD2 SLC16A6 SLC23A1 SLC25A52... SLC30A5 SLC30A7 SLC35F2 SLC35F6 SLC39A1 SLC39A14 SLC6A6 SLC7A6 SOAT1 SPCS1 STAG2... STEAP1B... STEAP2 STEAP3 SURF4 ...	1	1	0.922588	-70.1456	filter
GO_BP	GO:0006906	GO_BP	vesicle fusion	vesicle fusion	SARS_CoV_N	-0.482748	0.329043	1	52	44	USO1	BET1 CAV2 EEA1 GOSR1 GOSR2 RAB34 RAB7A RAB8A SNAP25 SPG11 STX10 STX12 STX16 STX2 STX4 STX5 STX6 STX7 USO1 VAMP3 VAMP4 VAMP7 VPS11 VPS39 VPS41 VPS8 VTI1A VTI1B	BAG4 CALD1 CAPRIN1 CAVIN1 CAVIN2 CCDC9 CCNT1 CSDE1 CTTN DYNC1LI1 EIF2S3... EML4 FAM50A... FAM98A FKBP3 G3BP1 GSK3A HDGF HMGA1 HMGN1 HSPA1A... HSPA2 HSPA6... HSPA8 HSPA9 HSPH1 KIF5C... KYNU MAP4 MAPRE1 MARCKS NACA... PDE4DIP PFDN2 PLIN3 RAD23B RTCB RTRAF SEC23IP SEC31A SEPTIN10 SEPTIN11 SEPTIN2 SEPTIN7... SEPTIN8 SEPTIN9 SHTN1 SPAG9 STRAP SUGT1 TPD52 TRO... USO1 USP9X VASP	1	1	0.922588	-70.1456	filter
GO_BP	GO:0006906	GO_BP	vesicle fusion	vesicle fusion	SARS_CoV_ORF9b	-0.662715	0.217413	1	32	44	VTI1B	BET1 CAV2 EEA1 GOSR1 GOSR2 RAB34 RAB7A RAB8A SNAP25 SPG11 STX10 STX12 STX16 STX2 STX4 STX5 STX6 STX7 USO1 VAMP3 VAMP4 VAMP7 VPS11 VPS39 VPS41 VPS8 VTI1A VTI1B	AP2A1 AP2M1 AP2S1 ARHGEF2 BICC1 CAMSAP2 CEP170B CHD8 CLASP1 CLASP2 CLINT1 DOCK6 DTWD2 EPN1 EPN2 FXR1 GTF2F2 HSPA1A... HSPA1L HSPA8 IGF2R LMO7 LSG1 LSM14A MARK2 NEMF NTS PEG10 PKN1 PPP1R12B RBM33 SEC16A TCEAL4... TOMM70 TRIR VTI1B	1	1	0.922588	-70.1456	filter
GO_BP	GO:0006906	GO_BP	vesicle fusion	vesicle fusion	SARS_CoV_NSP6	-1.13303	0.0736156	1	10	44	CAV2	BET1 CAV2 EEA1 GOSR1 GOSR2 RAB34 RAB7A RAB8A SNAP25 SPG11 STX10 STX12 STX16 STX2 STX4 STX5 STX6 STX7 USO1 VAMP3 VAMP4 VAMP7 VPS11 VPS39 VPS41 VPS8 VTI1A VTI1B	ANKIB1 ATP5F1D ATP5PF CAV2 FSCN1 GNAL NBR1 PALM PDLIM1 PPP4R2 SIGMAR1	1	1	0.922588	-70.1456	filter
GO_BP	GO:0006906	GO_BP	vesicle fusion	vesicle fusion	SARS_CoV_ORF3a	-3.42178	0.000378635	4	46	41	EEA1 RAB7A STX10 STX12	BET1 CAV2 EEA1 GOSR1 GOSR2 RAB34 RAB7A RAB8A SNAP25 SPG11 STX10 STX12 STX16 STX2 STX4 STX5 STX6 STX7 USO1 VAMP3 VAMP4 VAMP7 VPS11 VPS39 VPS41 VPS8 VTI1A VTI1B	ADCY9 AMIGO2 ATP6V1B1... B4GALT1 BAG5 BMPR1A CEMIP2 CLCC1 DDR1... DLG1... EEA1 EPHA2 FGFR1... GAL3ST1 GGT1... GOLGA5 GOLGA7 IFNGR1 ITM2C LRBA MYRF NAPA... NOTCH3 OSMR PLP2 PRRC1 PTPRF PTPRJ RAB7A RNF149 RNF19A SAYSD1 SCAMP2 SCARB1 SGCE SLC12A6 SLC12A7 SLC4A10... SNX17 STUB1 STX10 STX12 TGOLN2 TMF1 TNFRSF10A TNFRSF1A TNFSF9	1	1	0.922588	-70.1456	filter
GO_BP	GO:0006906	GO_BP	vesicle fusion	vesicle fusion	SARS_CoV2_ORF3	-8.22656	5.93526e-09	15	321	30	EEA1 RAB34 RAB7A RAB8A SNAP25 STX10 STX12 STX4 STX6 STX7 VAMP3 VAMP7 VPS11 VPS39 VPS41	BET1 CAV2 EEA1 GOSR1 GOSR2 RAB34 RAB7A RAB8A SNAP25 SPG11 STX10 STX12 STX16 STX2 STX4 STX5 STX6 STX7 USO1 VAMP3 VAMP4 VAMP7 VPS11 VPS39 VPS41 VPS8 VTI1A VTI1B	ACO1 ACVR1 ACVR1B ACVR2A ADAM17 ADAM9 ADCY6... ADCY9 ADGRA3 ADIPOR1 AHCYL1... AKR1A1 AKR1B1 AKR7A2 AMIGO2 ANO6 ANXA5 ANXA6 ATP11C ATP2B4 ATP6AP1 ATP6V1B1... ATP8B1 AXL... B2M BAG5 BAMBI BCAM BLVRA BMERB1 BMPR1A BMPR1B BMPR2 BROX CA12 CAP1 CBR1 CCDC115 CD38 CD44 CD97 CD99 CD99L2 CDH16 CDH17 CEMIP2 CLCC1 CLCN7 CLDN12 CLIP1 CLTRN CLU CMIP CNDP2 CNNM3 COTL1 CPD CRIM1 CSDE1 CYB5A DCBLD2 DDR1... DDT... DLG1... DLGAP4 DSC3 DTNB... DTYMK ECE1 EEA1 EEF1A2 EFHD2 EIF2A EPCAM EPHA2 EPHB2... EPHB3... EZR FAM234A FAM49B... FGFR1... FKBP1A FKBP3 FLRT3 FSCN1 FURIN FXYD2 GABARAPL2 GAL3ST1 GCLC GCNT3 GGT1... GLO1 GNA13 GNAQ GOLGA7 GOLGB1 GPI... GSK3A HFE ...	1	1	0.922588	-70.1456	filter
GO_BP	GO:0006906	GO_BP	vesicle fusion	vesicle fusion	SARS_CoV_ORF7b	-12.5101	3.08983e-13	17	233	28	BET1 GOSR1 GOSR2 RAB7A SNAP25 STX10 STX12 STX16 STX2 STX4 STX5 STX6 STX7 VAMP3 VAMP4 VAMP7 VTI1A	BET1 CAV2 EEA1 GOSR1 GOSR2 RAB34 RAB7A RAB8A SNAP25 SPG11 STX10 STX12 STX16 STX2 STX4 STX5 STX6 STX7 USO1 VAMP3 VAMP4 VAMP7 VPS11 VPS39 VPS41 VPS8 VTI1A VTI1B	ABHD5 ACVR1 ACVR1B ALG11 ALG13 ALG14 ALG5 ALG6 ALG8 ANO6 APH1A APOOL ARFIP1 ATP11C ATP6AP1 B3GALT6 B3GAT3... B4GALT7 B4GAT1 BCAM BET1 BNIP3L BSCL2 BSCL2 C11orf24 C16orf58 C1QL1 C1orf159 C4orf3 CASC4 CCDC115 CD38 CD44 CD70 CD97 CD99 CELSR2 CHST14 CKAP4 CNTNAP3 COMT CRIM1 CTDNEP1 CUX1 CYBRD1 CYP2S1 CYP4F8... DAD1 DDR1... DEGS1 DPY19L2... DPY19L3 DPY19L4 DRAM2 ECE1 EFNB1 ELOVL6 ELOVL7 ENTPD4 EPHA2 ERBB2... ERBB3 ERMP1 EXOG EXT1 FAM20C FAS FITM2 FKRP FLRT3 FUT8 FXYD2 GAL3ST1 GALNT1... GALNT10... GALNT12 GGT7 GINM1 GLCE GNA13 GNPAT GOLGB1 GOLIM4 GOLM1 GORASP2 GOSR1 GOSR2 GPD2 GPR39 GPR89A... HIGD2A HMOX2 HTATIP2 IGF2R IL6ST IMMP1L JAGN1 KLHDC2 LAPTM4A LCLAT1 ...	1	1	0.922588	-70.1456	filter
GO_BP	GO:0006906	GO_BP	vesicle fusion	vesicle fusion	SARS_CoV2_M	-0.579849	0.263119	2	131	43	CAV2 SPG11	BET1 CAV2 EEA1 GOSR1 GOSR2 RAB34 RAB7A RAB8A SNAP25 SPG11 STX10 STX12 STX16 STX2 STX4 STX5 STX6 STX7 USO1 VAMP3 VAMP4 VAMP7 VPS11 VPS39 VPS41 VPS8 VTI1A VTI1B	ABCC10 ACADS ACADSB ACAT1 ACSF2 AK4 ALDH1A2... ALDH5A1 ALG6 ARFGEF1 ARFGEF2 ATG9A ATL2 ATP12A ATP13A3 ATP2A3 ATP6V0A2 ATP7B ATP8B2 C2CD2 C5 C6orf120 CALU CAV1 CAV2 CAV2 CDK5RAP3 COQ8B CTSB DENND11 DERL3... DGLUCY DNAJB2 DRAM2 ECI1 ELF3... ENDOD1 ERGIC2 EXTL2 FADS2 FANCG FANCI FPGS GBF1 GGH GPR37 GUF1 GUSB HARS2 HAUS6 HAX1 HOOK2 INTS12 INTS4 IPO13 IRAK1 JAK2 KIAA0355 L2HGDH LMBRD2 LTN1 MACO1 MAIP1 MALL MCFD2 MCM3AP MED24 METTL7B MIPEP MROH1 MT-CO2 MTFR1L MTHFD1L NARS2 NCAPD3 NCAPH2 NDUFA10 NDUFS2 NDUFS8 NFE2L2 NLRX1 NME3 NR2C2 NR5A2 NUBP2 ODR4 ORC4 P3H4 PC PCCA PCCB PDPR PEX6 PIGT PITRM1 PLEKHG4 PMPCB POLD3 POMT1 PPA2 ...	1	1	0.922588	-70.1456	filter
GO_BP	GO:0006906	GO_BP	vesicle fusion	vesicle fusion	SARS_CoV_M	-0.77509	0.167845	1	24	44	CAV2	BET1 CAV2 EEA1 GOSR1 GOSR2 RAB34 RAB7A RAB8A SNAP25 SPG11 STX10 STX12 STX16 STX2 STX4 STX5 STX6 STX7 USO1 VAMP3 VAMP4 VAMP7 VPS11 VPS39 VPS41 VPS8 VTI1A VTI1B	ALG6 ATG9A ATP12A BLM C5 CASC4 CAV1 CAV2 CAV2 CUX1 DENND11 ENDOD1 FKRP FUT8 GPR89A... LMBRD2 MALL ODR4 POMT1 PPP4R2 RAD17 SLC25A2... SLC35B4 SLC9A1 TACO1 TMED2 TMEM41A TYW1 UPK1B VPS13A	1	1	0.922588	-70.1456	filter
GO_BP	GO:0006906	GO_BP	vesicle fusion	vesicle fusion	HCoV_ORF3	-2.09657	0.00800622	4	105	41	RAB7A STX10 STX4 VAMP7	BET1 CAV2 EEA1 GOSR1 GOSR2 RAB34 RAB7A RAB8A SNAP25 SPG11 STX10 STX12 STX16 STX2 STX4 STX5 STX6 STX7 USO1 VAMP3 VAMP4 VAMP7 VPS11 VPS39 VPS41 VPS8 VTI1A VTI1B	ACVR1 ACVR1B ADCY9 ADIPOR1 APOL2 ATP11C ATR BAG5 BMPR1A BMPR2 BROX C15orf61 CD97 CLPTM1L CMIP CPD CYP51A1 DCAKD DCBLD2 DDR1... DHCR7 DPAGT1 EPHA2 FADS3 FAS FDFT1 FKBP4 GINM1 HLA-A HLA-C HLA-C HLA-E HSD17B12 IL10RB IL13RA1 IL6ST ITCH ITM2C KCT2 LAPTM4A LDLR LRP12 LRRC8D LRRN2 LTBR MET MFSD8 MGRN1 MICA MRPL1 MRPL28 MT-ND4 MYRF NAPA... NDFIP1 NDFIP2 NETO2 NOTCH2 NOTCH3 NRSN2 OPN3 OSMR PISD PLPP6 PLXND1 PTPN11 PTPRF PTPRJ PTPRM PXMP4 RAB34 RAB7A RHBDF2 RNF130 RNF149 RNF19A SFXN5 SGCE SHC1 SLC12A7 SLC12A9 SLC15A4 SLC16A6 SLC23A2 SLC25A24 SLC29A4 SLC2A6 SLC35D2 SLC35F5 SNX17 SPAG9 STEAP2 STUB1 STX10 STX4 TAZ TCIRG1 TGOLN2 TMEM11 TMEM97 ...	1	1	0.922588	-70.1456	filter
GO_BP	GO:0060370	GO_BP	susceptibility to T cell mediated cytotoxicity	susceptibility to T cell mediated cytotoxicity	SARS_CoV2_ORF7b	-2.45402	0.00351544	2	351	0	NECTIN2 PVR	NECTIN2 PVR	ABCB10 ABHD16A ABHD5 ACP2 ACVR1 ACVR1B ADCY9 ADGRG1 ADGRG6 ADPGK AGPAT3 AKR1B1 ALG11 ALG13 ALG14 ALG5 ALG6 ALG8 AMIGO2 ANO6 APOOL AREG ARFIP1 ATP11C ATP6AP1 B2M B3GALT6 B3GAT3... B4GALT7 B4GAT1 BCAM BCAP31 BET1 BMPR1A BNIP3L BSCL2 BSCL2 C15orf61 C16orf58 C1QL1 C1orf159 CA12 CACNG6 CALML5 CANT1 CASC4 CCDC115 CD38 CD44 CD70 CD81 CD97 CD99 CELSR2 CHST14 CKAP4 CLDN1 CLDN12 CNTNAP3 COMT CRIM1 CSGALNACT1 CTDNEP1 CTNNA1 CTNNA2 CUX1 CYBRD1 CYP1B1 CYP2S1 CYP4F8... DAD1 DAGLB DCBLD2 DDR1... DEGS1 DHRS7 DIS3 DPY19L2... DPY19L3 DRAM2 DSC3 ECE1 EFNB1 ELOVL5 ELOVL6 ELOVL7 ENTPD4 EPHA2 ERBB2... ERMP1 EXOG EXT1 EXTL2 EXTL3 FAM20C FAM234A FAS FH FITM2 FKBP8 ...	1	1	1	-10.9151	filter
GO_BP	GO:0060370	GO_BP	susceptibility to T cell mediated cytotoxicity	susceptibility to T cell mediated cytotoxicity	SARS_CoV2_ORF3	-2.53174	0.00293941	2	321	0	NECTIN2 PVR	NECTIN2 PVR	ACO1 ACVR1 ACVR1B ACVR2A ADAM17 ADAM9 ADCY6... ADCY9 ADGRA3 ADIPOR1 AHCYL1... AKR1A1 AKR1B1 AKR7A2 AMIGO2 ANO6 ANXA5 ANXA6 ATP11C ATP2B4 ATP6AP1 ATP6V1B1... ATP8B1 AXL... B2M BAG5 BAMBI BCAM BLVRA BMERB1 BMPR1A BMPR1B BMPR2 BROX CA12 CAP1 CBR1 CCDC115 CD38 CD44 CD97 CD99 CD99L2 CDH16 CDH17 CEMIP2 CLCC1 CLCN7 CLDN12 CLIP1 CLTRN CLU CMIP CNDP2 CNNM3 COTL1 CPD CRIM1 CSDE1 CYB5A DCBLD2 DDR1... DDT... DLG1... DLGAP4 DSC3 DTNB... DTYMK ECE1 EEA1 EEF1A2 EFHD2 EIF2A EPCAM EPHA2 EPHB2... EPHB3... EZR FAM234A FAM49B... FGFR1... FKBP1A FKBP3 FLRT3 FSCN1 FURIN FXYD2 GABARAPL2 GAL3ST1 GCLC GCNT3 GGT1... GLO1 GNA13 GNAQ GOLGA7 GOLGB1 GPI... GSK3A HFE ...	1	1	1	-10.9151	filter
GO_BP	GO:0032927	GO_BP	positive regulation of activin receptor signaling pathway	positive regulation of activin receptor signaling pathway	SARS_CoV2_ORF7b	-0.663123	0.217209	1	351	3	ACVR1B	ACVR1B ACVR2A	ABCB10 ABHD16A ABHD5 ACP2 ACVR1 ACVR1B ADCY9 ADGRG1 ADGRG6 ADPGK AGPAT3 AKR1B1 ALG11 ALG13 ALG14 ALG5 ALG6 ALG8 AMIGO2 ANO6 APOOL AREG ARFIP1 ATP11C ATP6AP1 B2M B3GALT6 B3GAT3... B4GALT7 B4GAT1 BCAM BCAP31 BET1 BMPR1A BNIP3L BSCL2 BSCL2 C15orf61 C16orf58 C1QL1 C1orf159 CA12 CACNG6 CALML5 CANT1 CASC4 CCDC115 CD38 CD44 CD70 CD81 CD97 CD99 CELSR2 CHST14 CKAP4 CLDN1 CLDN12 CNTNAP3 COMT CRIM1 CSGALNACT1 CTDNEP1 CTNNA1 CTNNA2 CUX1 CYBRD1 CYP1B1 CYP2S1 CYP4F8... DAD1 DAGLB DCBLD2 DDR1... DEGS1 DHRS7 DIS3 DPY19L2... DPY19L3 DRAM2 DSC3 ECE1 EFNB1 ELOVL5 ELOVL6 ELOVL7 ENTPD4 EPHA2 ERBB2... ERMP1 EXOG EXT1 EXTL2 EXTL3 FAM20C FAM234A FAS FH FITM2 FKBP8 ...	1	1	0.484925	-2.8627	filter
GO_BP	GO:0032927	GO_BP	positive regulation of activin receptor signaling pathway	positive regulation of activin receptor signaling pathway	SARS_CoV_ORF3b	-1.1681	0.0679054	1	103	3	ACVR1B	ACVR1B ACVR2A	ACO1 ACVR1 ACVR1B AHR ATP6V1B1... BAG2 BAG3 BAG5 BAG6 BAMBI BLVRA BMPR1A BMPR2 BROX CCAR2 CMIP CRIM1 DCBLD2 DDR1... DDX39B DICER1 DNAJA2 DNAJB1 EPHA2 FAT1 FGFR1... GET4 GLO1 GNA13 HERC1 HINT1 HNRNPM HUWE1 IFITM1... IFNGR1 IL13RA1 IL6ST JAK1 KIAA0232 KIAA0754 LRP10 LRP12 LRRC47 LSR LTBR MAFG MAGED1 MBNL1... MDM2 MET MGRN1 MLF2 MYEF2 MYRF NAPA... NBR1 NDFIP1 NDFIP2 NOTCH3 NOVA1 NRG1 OBI1 OSMR PASK PCDH9 PSMC2 PSMC4 PSMC5 PSMD11 PSMD12 PSMD4 PSME3 PTGR1 PTPRA PTPRF PTPRJ PTPRM RBM4B... RBPMS RNF149 RNF19A SLC12A7 SLC30A1 SLC4A10... SMC6 SNX17 SNX27 STAM2 STIP1 STUB1 STX6 TARBP2 TBCE TGFBR1 TGFBR2 TNFRSF10A TNFRSF10B TNFRSF10D TNFRSF1A TNFRSF21 ...	1	1	0.484925	-2.8627	filter
GO_BP	GO:0032927	GO_BP	positive regulation of activin receptor signaling pathway	positive regulation of activin receptor signaling pathway	SARS_CoV2_ORF3	-1.78535	0.0163928	2	321	2	ACVR1B ACVR2A	ACVR1B ACVR2A	ACO1 ACVR1 ACVR1B ACVR2A ADAM17 ADAM9 ADCY6... ADCY9 ADGRA3 ADIPOR1 AHCYL1... AKR1A1 AKR1B1 AKR7A2 AMIGO2 ANO6 ANXA5 ANXA6 ATP11C ATP2B4 ATP6AP1 ATP6V1B1... ATP8B1 AXL... B2M BAG5 BAMBI BCAM BLVRA BMERB1 BMPR1A BMPR1B BMPR2 BROX CA12 CAP1 CBR1 CCDC115 CD38 CD44 CD97 CD99 CD99L2 CDH16 CDH17 CEMIP2 CLCC1 CLCN7 CLDN12 CLIP1 CLTRN CLU CMIP CNDP2 CNNM3 COTL1 CPD CRIM1 CSDE1 CYB5A DCBLD2 DDR1... DDT... DLG1... DLGAP4 DSC3 DTNB... DTYMK ECE1 EEA1 EEF1A2 EFHD2 EIF2A EPCAM EPHA2 EPHB2... EPHB3... EZR FAM234A FAM49B... FGFR1... FKBP1A FKBP3 FLRT3 FSCN1 FURIN FXYD2 GABARAPL2 GAL3ST1 GCLC GCNT3 GGT1... GLO1 GNA13 GNAQ GOLGA7 GOLGB1 GPI... GSK3A HFE ...	1	1	0.484925	-2.8627	filter
GO_BP	GO:0032927	GO_BP	positive regulation of activin receptor signaling pathway	positive regulation of activin receptor signaling pathway	SARS_CoV_ORF7b	-0.82797	0.148604	1	233	3	ACVR1B	ACVR1B ACVR2A	ABHD5 ACVR1 ACVR1B ALG11 ALG13 ALG14 ALG5 ALG6 ALG8 ANO6 APH1A APOOL ARFIP1 ATP11C ATP6AP1 B3GALT6 B3GAT3... B4GALT7 B4GAT1 BCAM BET1 BNIP3L BSCL2 BSCL2 C11orf24 C16orf58 C1QL1 C1orf159 C4orf3 CASC4 CCDC115 CD38 CD44 CD70 CD97 CD99 CELSR2 CHST14 CKAP4 CNTNAP3 COMT CRIM1 CTDNEP1 CUX1 CYBRD1 CYP2S1 CYP4F8... DAD1 DDR1... DEGS1 DPY19L2... DPY19L3 DPY19L4 DRAM2 ECE1 EFNB1 ELOVL6 ELOVL7 ENTPD4 EPHA2 ERBB2... ERBB3 ERMP1 EXOG EXT1 FAM20C FAS FITM2 FKRP FLRT3 FUT8 FXYD2 GAL3ST1 GALNT1... GALNT10... GALNT12 GGT7 GINM1 GLCE GNA13 GNPAT GOLGB1 GOLIM4 GOLM1 GORASP2 GOSR1 GOSR2 GPD2 GPR39 GPR89A... HIGD2A HMOX2 HTATIP2 IGF2R IL6ST IMMP1L JAGN1 KLHDC2 LAPTM4A LCLAT1 ...	1	1	0.484925	-2.8627	filter
GO_BP	GO:0032927	GO_BP	positive regulation of activin receptor signaling pathway	positive regulation of activin receptor signaling pathway	HCoV_ORF3	-1.15996	0.0691887	1	105	3	ACVR1B	ACVR1B ACVR2A	ACVR1 ACVR1B ADCY9 ADIPOR1 APOL2 ATP11C ATR BAG5 BMPR1A BMPR2 BROX C15orf61 CD97 CLPTM1L CMIP CPD CYP51A1 DCAKD DCBLD2 DDR1... DHCR7 DPAGT1 EPHA2 FADS3 FAS FDFT1 FKBP4 GINM1 HLA-A HLA-C HLA-C HLA-E HSD17B12 IL10RB IL13RA1 IL6ST ITCH ITM2C KCT2 LAPTM4A LDLR LRP12 LRRC8D LRRN2 LTBR MET MFSD8 MGRN1 MICA MRPL1 MRPL28 MT-ND4 MYRF NAPA... NDFIP1 NDFIP2 NETO2 NOTCH2 NOTCH3 NRSN2 OPN3 OSMR PISD PLPP6 PLXND1 PTPN11 PTPRF PTPRJ PTPRM PXMP4 RAB34 RAB7A RHBDF2 RNF130 RNF149 RNF19A SFXN5 SGCE SHC1 SLC12A7 SLC12A9 SLC15A4 SLC16A6 SLC23A2 SLC25A24 SLC29A4 SLC2A6 SLC35D2 SLC35F5 SNX17 SPAG9 STEAP2 STUB1 STX10 STX4 TAZ TCIRG1 TGOLN2 TMEM11 TMEM97 ...	1	1	0.484925	-2.8627	filter
GO_BP	GO:0009187	GO_BP	cyclic nucleotide metabolic process	cyclic nucleotide metabolic process	SARS_CoV2_ORF7b	-1.01793	0.0959565	2	351	7	ADCY9 EPHA2	ADCY6... ADCY9 EPHA2	ABCB10 ABHD16A ABHD5 ACP2 ACVR1 ACVR1B ADCY9 ADGRG1 ADGRG6 ADPGK AGPAT3 AKR1B1 ALG11 ALG13 ALG14 ALG5 ALG6 ALG8 AMIGO2 ANO6 APOOL AREG ARFIP1 ATP11C ATP6AP1 B2M B3GALT6 B3GAT3... B4GALT7 B4GAT1 BCAM BCAP31 BET1 BMPR1A BNIP3L BSCL2 BSCL2 C15orf61 C16orf58 C1QL1 C1orf159 CA12 CACNG6 CALML5 CANT1 CASC4 CCDC115 CD38 CD44 CD70 CD81 CD97 CD99 CELSR2 CHST14 CKAP4 CLDN1 CLDN12 CNTNAP3 COMT CRIM1 CSGALNACT1 CTDNEP1 CTNNA1 CTNNA2 CUX1 CYBRD1 CYP1B1 CYP2S1 CYP4F8... DAD1 DAGLB DCBLD2 DDR1... DEGS1 DHRS7 DIS3 DPY19L2... DPY19L3 DRAM2 DSC3 ECE1 EFNB1 ELOVL5 ELOVL6 ELOVL7 ENTPD4 EPHA2 ERBB2... ERMP1 EXOG EXT1 EXTL2 EXTL3 FAM20C FAM234A FAS FH FITM2 FKBP8 ...	1	1	0.000106182	-6.99683	filter
GO_BP	GO:0009187	GO_BP	cyclic nucleotide metabolic process	cyclic nucleotide metabolic process	SARS_CoV_ORF3b	-0.834466	0.146398	1	103	8	EPHA2	ADCY6... ADCY9 EPHA2	ACO1 ACVR1 ACVR1B AHR ATP6V1B1... BAG2 BAG3 BAG5 BAG6 BAMBI BLVRA BMPR1A BMPR2 BROX CCAR2 CMIP CRIM1 DCBLD2 DDR1... DDX39B DICER1 DNAJA2 DNAJB1 EPHA2 FAT1 FGFR1... GET4 GLO1 GNA13 HERC1 HINT1 HNRNPM HUWE1 IFITM1... IFNGR1 IL13RA1 IL6ST JAK1 KIAA0232 KIAA0754 LRP10 LRP12 LRRC47 LSR LTBR MAFG MAGED1 MBNL1... MDM2 MET MGRN1 MLF2 MYEF2 MYRF NAPA... NBR1 NDFIP1 NDFIP2 NOTCH3 NOVA1 NRG1 OBI1 OSMR PASK PCDH9 PSMC2 PSMC4 PSMC5 PSMD11 PSMD12 PSMD4 PSME3 PTGR1 PTPRA PTPRF PTPRJ PTPRM RBM4B... RBPMS RNF149 RNF19A SLC12A7 SLC30A1 SLC4A10... SMC6 SNX17 SNX27 STAM2 STIP1 STUB1 STX6 TARBP2 TBCE TGFBR1 TGFBR2 TNFRSF10A TNFRSF10B TNFRSF10D TNFRSF1A TNFRSF21 ...	1	1	0.000106182	-6.99683	filter
GO_BP	GO:0009187	GO_BP	cyclic nucleotide metabolic process	cyclic nucleotide metabolic process	SARS_CoV_ORF3a	-2.68623	0.00205956	2	46	7	ADCY9 EPHA2	ADCY6... ADCY9 EPHA2	ADCY9 AMIGO2 ATP6V1B1... B4GALT1 BAG5 BMPR1A CEMIP2 CLCC1 DDR1... DLG1... EEA1 EPHA2 FGFR1... GAL3ST1 GGT1... GOLGA5 GOLGA7 IFNGR1 ITM2C LRBA MYRF NAPA... NOTCH3 OSMR PLP2 PRRC1 PTPRF PTPRJ RAB7A RNF149 RNF19A SAYSD1 SCAMP2 SCARB1 SGCE SLC12A6 SLC12A7 SLC4A10... SNX17 STUB1 STX10 STX12 TGOLN2 TMF1 TNFRSF10A TNFRSF1A TNFSF9	1	1	0.000106182	-6.99683	filter
GO_BP	GO:0009187	GO_BP	cyclic nucleotide metabolic process	cyclic nucleotide metabolic process	SARS_CoV2_ORF3	-1.98187	0.0104262	3	321	6	ADCY6... ADCY9 EPHA2	ADCY6... ADCY9 EPHA2	ACO1 ACVR1 ACVR1B ACVR2A ADAM17 ADAM9 ADCY6... ADCY9 ADGRA3 ADIPOR1 AHCYL1... AKR1A1 AKR1B1 AKR7A2 AMIGO2 ANO6 ANXA5 ANXA6 ATP11C ATP2B4 ATP6AP1 ATP6V1B1... ATP8B1 AXL... B2M BAG5 BAMBI BCAM BLVRA BMERB1 BMPR1A BMPR1B BMPR2 BROX CA12 CAP1 CBR1 CCDC115 CD38 CD44 CD97 CD99 CD99L2 CDH16 CDH17 CEMIP2 CLCC1 CLCN7 CLDN12 CLIP1 CLTRN CLU CMIP CNDP2 CNNM3 COTL1 CPD CRIM1 CSDE1 CYB5A DCBLD2 DDR1... DDT... DLG1... DLGAP4 DSC3 DTNB... DTYMK ECE1 EEA1 EEF1A2 EFHD2 EIF2A EPCAM EPHA2 EPHB2... EPHB3... EZR FAM234A FAM49B... FGFR1... FKBP1A FKBP3 FLRT3 FSCN1 FURIN FXYD2 GABARAPL2 GAL3ST1 GCLC GCNT3 GGT1... GLO1 GNA13 GNAQ GOLGA7 GOLGB1 GPI... GSK3A HFE ...	1	1	0.000106182	-6.99683	filter
GO_BP	GO:0009187	GO_BP	cyclic nucleotide metabolic process	cyclic nucleotide metabolic process	SARS_CoV_ORF7b	-0.517399	0.303809	1	233	8	EPHA2	ADCY6... ADCY9 EPHA2	ABHD5 ACVR1 ACVR1B ALG11 ALG13 ALG14 ALG5 ALG6 ALG8 ANO6 APH1A APOOL ARFIP1 ATP11C ATP6AP1 B3GALT6 B3GAT3... B4GALT7 B4GAT1 BCAM BET1 BNIP3L BSCL2 BSCL2 C11orf24 C16orf58 C1QL1 C1orf159 C4orf3 CASC4 CCDC115 CD38 CD44 CD70 CD97 CD99 CELSR2 CHST14 CKAP4 CNTNAP3 COMT CRIM1 CTDNEP1 CUX1 CYBRD1 CYP2S1 CYP4F8... DAD1 DDR1... DEGS1 DPY19L2... DPY19L3 DPY19L4 DRAM2 ECE1 EFNB1 ELOVL6 ELOVL7 ENTPD4 EPHA2 ERBB2... ERBB3 ERMP1 EXOG EXT1 FAM20C FAS FITM2 FKRP FLRT3 FUT8 FXYD2 GAL3ST1 GALNT1... GALNT10... GALNT12 GGT7 GINM1 GLCE GNA13 GNPAT GOLGB1 GOLIM4 GOLM1 GORASP2 GOSR1 GOSR2 GPD2 GPR39 GPR89A... HIGD2A HMOX2 HTATIP2 IGF2R IL6ST IMMP1L JAGN1 KLHDC2 LAPTM4A LCLAT1 ...	1	1	0.000106182	-6.99683	filter
GO_BP	GO:0009187	GO_BP	cyclic nucleotide metabolic process	cyclic nucleotide metabolic process	HCoV_ORF3	-1.98425	0.0103692	2	105	7	ADCY9 EPHA2	ADCY6... ADCY9 EPHA2	ACVR1 ACVR1B ADCY9 ADIPOR1 APOL2 ATP11C ATR BAG5 BMPR1A BMPR2 BROX C15orf61 CD97 CLPTM1L CMIP CPD CYP51A1 DCAKD DCBLD2 DDR1... DHCR7 DPAGT1 EPHA2 FADS3 FAS FDFT1 FKBP4 GINM1 HLA-A HLA-C HLA-C HLA-E HSD17B12 IL10RB IL13RA1 IL6ST ITCH ITM2C KCT2 LAPTM4A LDLR LRP12 LRRC8D LRRN2 LTBR MET MFSD8 MGRN1 MICA MRPL1 MRPL28 MT-ND4 MYRF NAPA... NDFIP1 NDFIP2 NETO2 NOTCH2 NOTCH3 NRSN2 OPN3 OSMR PISD PLPP6 PLXND1 PTPN11 PTPRF PTPRJ PTPRM PXMP4 RAB34 RAB7A RHBDF2 RNF130 RNF149 RNF19A SFXN5 SGCE SHC1 SLC12A7 SLC12A9 SLC15A4 SLC16A6 SLC23A2 SLC25A24 SLC29A4 SLC2A6 SLC35D2 SLC35F5 SNX17 SPAG9 STEAP2 STUB1 STX10 STX4 TAZ TCIRG1 TGOLN2 TMEM11 TMEM97 ...	1	1	0.000106182	-6.99683	filter
GO_BP	GO:0035335	GO_BP	peptidyl-tyrosine dephosphorylation	peptidyl-tyrosine dephosphorylation	SARS_CoV2_ORF7b	-1.63679	0.0230788	6	351	32	PTPMT1 PTPN11 PTPRA PTPRF PTPRJ PTPRM	HACD2 PTPMT1 PTPN11 PTPRA PTPRF PTPRJ PTPRM PTPRS	ABCB10 ABHD16A ABHD5 ACP2 ACVR1 ACVR1B ADCY9 ADGRG1 ADGRG6 ADPGK AGPAT3 AKR1B1 ALG11 ALG13 ALG14 ALG5 ALG6 ALG8 AMIGO2 ANO6 APOOL AREG ARFIP1 ATP11C ATP6AP1 B2M B3GALT6 B3GAT3... B4GALT7 B4GAT1 BCAM BCAP31 BET1 BMPR1A BNIP3L BSCL2 BSCL2 C15orf61 C16orf58 C1QL1 C1orf159 CA12 CACNG6 CALML5 CANT1 CASC4 CCDC115 CD38 CD44 CD70 CD81 CD97 CD99 CELSR2 CHST14 CKAP4 CLDN1 CLDN12 CNTNAP3 COMT CRIM1 CSGALNACT1 CTDNEP1 CTNNA1 CTNNA2 CUX1 CYBRD1 CYP1B1 CYP2S1 CYP4F8... DAD1 DAGLB DCBLD2 DDR1... DEGS1 DHRS7 DIS3 DPY19L2... DPY19L3 DRAM2 DSC3 ECE1 EFNB1 ELOVL5 ELOVL6 ELOVL7 ENTPD4 EPHA2 ERBB2... ERMP1 EXOG EXT1 EXTL2 EXTL3 FAM20C FAM234A FAS FH FITM2 FKBP8 ...	1	1	6.20213e-05	-9.63398	filter
GO_BP	GO:0035335	GO_BP	peptidyl-tyrosine dephosphorylation	peptidyl-tyrosine dephosphorylation	SARS_CoV2_NSP6	-0.428078	0.373183	1	72	37	HACD2	HACD2 PTPMT1 PTPN11 PTPRA PTPRF PTPRJ PTPRM PTPRS	ABCB8 ADPGK APOB ATG9A ATP13A3 ATP5F1B ATP5F1D ATP5F1E... ATP5PB ATP5PD ATP6AP1 BRI3BP CANT1 CAV1 CAV2 CAV2 CERS2 CHPT1 COG1 COG2 COG7 COPG2 COTL1 CYB5A DERL3... DHCR24 DOLK EBP EFHD2 EMC10 EMC2 EMC3 EMC4 EMC8 ENDOD1 EVA1C FAM8A1 FSCN1 GCNT3 GPAA1 GPR89A... HACD2 HLA-DMB HMGCR LPCAT3 LRP12 MFSD3 MSMO1 MSN MT-ATP6 MT-ND4 NBR1 PDLIM1 PEX2 PIGS PIGU PTDSS2 RAB32 RABL3 RHBDD3 RMND1 SARM1 SCAMP4 SIGMAR1 SLC19A2 SLC33A1 SLC35F6 SLC39A14 SLC6A15 SLC7A6 SURF4 TLCD1 TMEM159 TMEM41A TTYH3 UBIAD1 UPK3B VKORC1L1 VMP1 WFS1 YIF1B YIPF4 ZW10	1	1	6.20213e-05	-9.63398	filter
GO_BP	GO:0035335	GO_BP	peptidyl-tyrosine dephosphorylation	peptidyl-tyrosine dephosphorylation	SARS_CoV_ORF3b	-2.3904	0.00407007	4	103	34	PTPRA PTPRF PTPRJ PTPRM	HACD2 PTPMT1 PTPN11 PTPRA PTPRF PTPRJ PTPRM PTPRS	ACO1 ACVR1 ACVR1B AHR ATP6V1B1... BAG2 BAG3 BAG5 BAG6 BAMBI BLVRA BMPR1A BMPR2 BROX CCAR2 CMIP CRIM1 DCBLD2 DDR1... DDX39B DICER1 DNAJA2 DNAJB1 EPHA2 FAT1 FGFR1... GET4 GLO1 GNA13 HERC1 HINT1 HNRNPM HUWE1 IFITM1... IFNGR1 IL13RA1 IL6ST JAK1 KIAA0232 KIAA0754 LRP10 LRP12 LRRC47 LSR LTBR MAFG MAGED1 MBNL1... MDM2 MET MGRN1 MLF2 MYEF2 MYRF NAPA... NBR1 NDFIP1 NDFIP2 NOTCH3 NOVA1 NRG1 OBI1 OSMR PASK PCDH9 PSMC2 PSMC4 PSMC5 PSMD11 PSMD12 PSMD4 PSME3 PTGR1 PTPRA PTPRF PTPRJ PTPRM RBM4B... RBPMS RNF149 RNF19A SLC12A7 SLC30A1 SLC4A10... SMC6 SNX17 SNX27 STAM2 STIP1 STUB1 STX6 TARBP2 TBCE TGFBR1 TGFBR2 TNFRSF10A TNFRSF10B TNFRSF10D TNFRSF1A TNFRSF21 ...	1	1	6.20213e-05	-9.63398	filter
GO_BP	GO:0035335	GO_BP	peptidyl-tyrosine dephosphorylation	peptidyl-tyrosine dephosphorylation	SARS_CoV_ORF3a	-1.45757	0.0348683	2	46	36	PTPRF PTPRJ	HACD2 PTPMT1 PTPN11 PTPRA PTPRF PTPRJ PTPRM PTPRS	ADCY9 AMIGO2 ATP6V1B1... B4GALT1 BAG5 BMPR1A CEMIP2 CLCC1 DDR1... DLG1... EEA1 EPHA2 FGFR1... GAL3ST1 GGT1... GOLGA5 GOLGA7 IFNGR1 ITM2C LRBA MYRF NAPA... NOTCH3 OSMR PLP2 PRRC1 PTPRF PTPRJ RAB7A RNF149 RNF19A SAYSD1 SCAMP2 SCARB1 SGCE SLC12A6 SLC12A7 SLC4A10... SNX17 STUB1 STX10 STX12 TGOLN2 TMF1 TNFRSF10A TNFRSF1A TNFSF9	1	1	6.20213e-05	-9.63398	filter
GO_BP	GO:0035335	GO_BP	peptidyl-tyrosine dephosphorylation	peptidyl-tyrosine dephosphorylation	SARS_CoV2_ORF3	-1.81016	0.0154824	6	321	32	PTPN11 PTPRA PTPRF PTPRJ PTPRM PTPRS	HACD2 PTPMT1 PTPN11 PTPRA PTPRF PTPRJ PTPRM PTPRS	ACO1 ACVR1 ACVR1B ACVR2A ADAM17 ADAM9 ADCY6... ADCY9 ADGRA3 ADIPOR1 AHCYL1... AKR1A1 AKR1B1 AKR7A2 AMIGO2 ANO6 ANXA5 ANXA6 ATP11C ATP2B4 ATP6AP1 ATP6V1B1... ATP8B1 AXL... B2M BAG5 BAMBI BCAM BLVRA BMERB1 BMPR1A BMPR1B BMPR2 BROX CA12 CAP1 CBR1 CCDC115 CD38 CD44 CD97 CD99 CD99L2 CDH16 CDH17 CEMIP2 CLCC1 CLCN7 CLDN12 CLIP1 CLTRN CLU CMIP CNDP2 CNNM3 COTL1 CPD CRIM1 CSDE1 CYB5A DCBLD2 DDR1... DDT... DLG1... DLGAP4 DSC3 DTNB... DTYMK ECE1 EEA1 EEF1A2 EFHD2 EIF2A EPCAM EPHA2 EPHB2... EPHB3... EZR FAM234A FAM49B... FGFR1... FKBP1A FKBP3 FLRT3 FSCN1 FURIN FXYD2 GABARAPL2 GAL3ST1 GCLC GCNT3 GGT1... GLO1 GNA13 GNAQ GOLGA7 GOLGB1 GPI... GSK3A HFE ...	1	1	6.20213e-05	-9.63398	filter
GO_BP	GO:0035335	GO_BP	peptidyl-tyrosine dephosphorylation	peptidyl-tyrosine dephosphorylation	SARS_CoV_ORF7b	-1.80112	0.0158082	5	233	33	PTPN11 PTPRA PTPRF PTPRJ PTPRM	HACD2 PTPMT1 PTPN11 PTPRA PTPRF PTPRJ PTPRM PTPRS	ABHD5 ACVR1 ACVR1B ALG11 ALG13 ALG14 ALG5 ALG6 ALG8 ANO6 APH1A APOOL ARFIP1 ATP11C ATP6AP1 B3GALT6 B3GAT3... B4GALT7 B4GAT1 BCAM BET1 BNIP3L BSCL2 BSCL2 C11orf24 C16orf58 C1QL1 C1orf159 C4orf3 CASC4 CCDC115 CD38 CD44 CD70 CD97 CD99 CELSR2 CHST14 CKAP4 CNTNAP3 COMT CRIM1 CTDNEP1 CUX1 CYBRD1 CYP2S1 CYP4F8... DAD1 DDR1... DEGS1 DPY19L2... DPY19L3 DPY19L4 DRAM2 ECE1 EFNB1 ELOVL6 ELOVL7 ENTPD4 EPHA2 ERBB2... ERBB3 ERMP1 EXOG EXT1 FAM20C FAS FITM2 FKRP FLRT3 FUT8 FXYD2 GAL3ST1 GALNT1... GALNT10... GALNT12 GGT7 GINM1 GLCE GNA13 GNPAT GOLGB1 GOLIM4 GOLM1 GORASP2 GOSR1 GOSR2 GPD2 GPR39 GPR89A... HIGD2A HMOX2 HTATIP2 IGF2R IL6ST IMMP1L JAGN1 KLHDC2 LAPTM4A LCLAT1 ...	1	1	6.20213e-05	-9.63398	filter
GO_BP	GO:0035335	GO_BP	peptidyl-tyrosine dephosphorylation	peptidyl-tyrosine dephosphorylation	HCoV_ORF3	-2.36048	0.00436036	4	105	34	PTPN11 PTPRF PTPRJ PTPRM	HACD2 PTPMT1 PTPN11 PTPRA PTPRF PTPRJ PTPRM PTPRS	ACVR1 ACVR1B ADCY9 ADIPOR1 APOL2 ATP11C ATR BAG5 BMPR1A BMPR2 BROX C15orf61 CD97 CLPTM1L CMIP CPD CYP51A1 DCAKD DCBLD2 DDR1... DHCR7 DPAGT1 EPHA2 FADS3 FAS FDFT1 FKBP4 GINM1 HLA-A HLA-C HLA-C HLA-E HSD17B12 IL10RB IL13RA1 IL6ST ITCH ITM2C KCT2 LAPTM4A LDLR LRP12 LRRC8D LRRN2 LTBR MET MFSD8 MGRN1 MICA MRPL1 MRPL28 MT-ND4 MYRF NAPA... NDFIP1 NDFIP2 NETO2 NOTCH2 NOTCH3 NRSN2 OPN3 OSMR PISD PLPP6 PLXND1 PTPN11 PTPRF PTPRJ PTPRM PXMP4 RAB34 RAB7A RHBDF2 RNF130 RNF149 RNF19A SFXN5 SGCE SHC1 SLC12A7 SLC12A9 SLC15A4 SLC16A6 SLC23A2 SLC25A24 SLC29A4 SLC2A6 SLC35D2 SLC35F5 SNX17 SPAG9 STEAP2 STUB1 STX10 STX4 TAZ TCIRG1 TGOLN2 TMEM11 TMEM97 ...	1	1	6.20213e-05	-9.63398	filter
GO_BP	GO:0070070	GO_BP	proton-transporting V-type ATPase complex assembly	proton-transporting V-type ATPase complex assembly	SARS_CoV2_ORF7b	-3.10034	0.000793704	3	351	1	CCDC115 TM9SF4 TMEM199	CCDC115 TM9SF4 TMEM199	ABCB10 ABHD16A ABHD5 ACP2 ACVR1 ACVR1B ADCY9 ADGRG1 ADGRG6 ADPGK AGPAT3 AKR1B1 ALG11 ALG13 ALG14 ALG5 ALG6 ALG8 AMIGO2 ANO6 APOOL AREG ARFIP1 ATP11C ATP6AP1 B2M B3GALT6 B3GAT3... B4GALT7 B4GAT1 BCAM BCAP31 BET1 BMPR1A BNIP3L BSCL2 BSCL2 C15orf61 C16orf58 C1QL1 C1orf159 CA12 CACNG6 CALML5 CANT1 CASC4 CCDC115 CD38 CD44 CD70 CD81 CD97 CD99 CELSR2 CHST14 CKAP4 CLDN1 CLDN12 CNTNAP3 COMT CRIM1 CSGALNACT1 CTDNEP1 CTNNA1 CTNNA2 CUX1 CYBRD1 CYP1B1 CYP2S1 CYP4F8... DAD1 DAGLB DCBLD2 DDR1... DEGS1 DHRS7 DIS3 DPY19L2... DPY19L3 DRAM2 DSC3 ECE1 EFNB1 ELOVL5 ELOVL6 ELOVL7 ENTPD4 EPHA2 ERBB2... ERMP1 EXOG EXT1 EXTL2 EXTL3 FAM20C FAM234A FAS FH FITM2 FKBP8 ...	1	1	0.941792	-14.3451	filter
GO_BP	GO:0070070	GO_BP	proton-transporting V-type ATPase complex assembly	proton-transporting V-type ATPase complex assembly	HCoV_ORF4a	-1.07978	0.083218	1	127	3	CCDC115	CCDC115 TM9SF4 TMEM199	ANO6 ATP5F1B ATR ATRIP ATXN10 BRAT1 BSCL2 BZW1 BZW2 C19orf25 CANX CCDC115 CHPT1 CIP2A CLCC1 CLGN COG2 COG4 COG5 COG6 COG7 COG8 CS CYP4F8... DAD1 DGAT1 DNAAF5 DOCK1 DPAGT1 DPY19L2... DYM EBP EPG5 EVI5 EXOC6B EXOC8 FAM49B... FBXO2 FBXO6 FDFT1 FITM2 GALNT1... GEMIN6 GEMIN8 GLMN HM13 HMGCR HMOX2 HOOK3 IPO8 LRRC8D MFSD10 MFSD5 MSMO1 MT-ND4 NBAS NBEAL2 NCDN NCEH1 NDUFB5 NPC1 PAQR5 PDS5A PDS5B PIGO PLIN2 PLXND1 PPP2R1B PPP2R5A PTDSS1 PTDSS2 PTGES REEP5 REEP6 RETREG2 RETREG3 RFT1 RINT1 RMND1 SAAL1 SAYSD1 SCFD2 SLC16A6 SLC23A1 SLC25A52... SLC30A5 SLC30A7 SLC35F2 SLC35F6 SLC39A1 SLC39A14 SLC6A6 SLC7A6 SOAT1 SPCS1 STAG2... STEAP1B... STEAP2 STEAP3 SURF4 ...	1	1	0.941792	-14.3451	filter
GO_BP	GO:0070070	GO_BP	proton-transporting V-type ATPase complex assembly	proton-transporting V-type ATPase complex assembly	SARS_CoV2_ORF3	-0.69859	0.200175	1	321	3	CCDC115	CCDC115 TM9SF4 TMEM199	ACO1 ACVR1 ACVR1B ACVR2A ADAM17 ADAM9 ADCY6... ADCY9 ADGRA3 ADIPOR1 AHCYL1... AKR1A1 AKR1B1 AKR7A2 AMIGO2 ANO6 ANXA5 ANXA6 ATP11C ATP2B4 ATP6AP1 ATP6V1B1... ATP8B1 AXL... B2M BAG5 BAMBI BCAM BLVRA BMERB1 BMPR1A BMPR1B BMPR2 BROX CA12 CAP1 CBR1 CCDC115 CD38 CD44 CD97 CD99 CD99L2 CDH16 CDH17 CEMIP2 CLCC1 CLCN7 CLDN12 CLIP1 CLTRN CLU CMIP CNDP2 CNNM3 COTL1 CPD CRIM1 CSDE1 CYB5A DCBLD2 DDR1... DDT... DLG1... DLGAP4 DSC3 DTNB... DTYMK ECE1 EEA1 EEF1A2 EFHD2 EIF2A EPCAM EPHA2 EPHB2... EPHB3... EZR FAM234A FAM49B... FGFR1... FKBP1A FKBP3 FLRT3 FSCN1 FURIN FXYD2 GABARAPL2 GAL3ST1 GCLC GCNT3 GGT1... GLO1 GNA13 GNAQ GOLGA7 GOLGB1 GPI... GSK3A HFE ...	1	1	0.941792	-14.3451	filter
GO_BP	GO:0070070	GO_BP	proton-transporting V-type ATPase complex assembly	proton-transporting V-type ATPase complex assembly	SARS_CoV_ORF7b	-3.62933	0.000234783	3	233	1	CCDC115 TM9SF4 TMEM199	CCDC115 TM9SF4 TMEM199	ABHD5 ACVR1 ACVR1B ALG11 ALG13 ALG14 ALG5 ALG6 ALG8 ANO6 APH1A APOOL ARFIP1 ATP11C ATP6AP1 B3GALT6 B3GAT3... B4GALT7 B4GAT1 BCAM BET1 BNIP3L BSCL2 BSCL2 C11orf24 C16orf58 C1QL1 C1orf159 C4orf3 CASC4 CCDC115 CD38 CD44 CD70 CD97 CD99 CELSR2 CHST14 CKAP4 CNTNAP3 COMT CRIM1 CTDNEP1 CUX1 CYBRD1 CYP2S1 CYP4F8... DAD1 DDR1... DEGS1 DPY19L2... DPY19L3 DPY19L4 DRAM2 ECE1 EFNB1 ELOVL6 ELOVL7 ENTPD4 EPHA2 ERBB2... ERBB3 ERMP1 EXOG EXT1 FAM20C FAS FITM2 FKRP FLRT3 FUT8 FXYD2 GAL3ST1 GALNT1... GALNT10... GALNT12 GGT7 GINM1 GLCE GNA13 GNPAT GOLGB1 GOLIM4 GOLM1 GORASP2 GOSR1 GOSR2 GPD2 GPR39 GPR89A... HIGD2A HMOX2 HTATIP2 IGF2R IL6ST IMMP1L JAGN1 KLHDC2 LAPTM4A LCLAT1 ...	1	1	0.941792	-14.3451	filter
GO_BP	GO:0060100	GO_BP	positive regulation of phagocytosis, engulfment	positive regulation of phagocytosis, engulfment	SARS_CoV2_ORF7b	-0.775276	0.167774	1	351	2	ANO6	ANO6 RAB31...	ABCB10 ABHD16A ABHD5 ACP2 ACVR1 ACVR1B ADCY9 ADGRG1 ADGRG6 ADPGK AGPAT3 AKR1B1 ALG11 ALG13 ALG14 ALG5 ALG6 ALG8 AMIGO2 ANO6 APOOL AREG ARFIP1 ATP11C ATP6AP1 B2M B3GALT6 B3GAT3... B4GALT7 B4GAT1 BCAM BCAP31 BET1 BMPR1A BNIP3L BSCL2 BSCL2 C15orf61 C16orf58 C1QL1 C1orf159 CA12 CACNG6 CALML5 CANT1 CASC4 CCDC115 CD38 CD44 CD70 CD81 CD97 CD99 CELSR2 CHST14 CKAP4 CLDN1 CLDN12 CNTNAP3 COMT CRIM1 CSGALNACT1 CTDNEP1 CTNNA1 CTNNA2 CUX1 CYBRD1 CYP1B1 CYP2S1 CYP4F8... DAD1 DAGLB DCBLD2 DDR1... DEGS1 DHRS7 DIS3 DPY19L2... DPY19L3 DRAM2 DSC3 ECE1 EFNB1 ELOVL5 ELOVL6 ELOVL7 ENTPD4 EPHA2 ERBB2... ERMP1 EXOG EXT1 EXTL2 EXTL3 FAM20C FAM234A FAS FH FITM2 FKBP8 ...	1	1	0.0273996	-2.38379	filter
GO_BP	GO:0060100	GO_BP	positive regulation of phagocytosis, engulfment	positive regulation of phagocytosis, engulfment	HCoV_ORF4a	-1.2001	0.0630812	1	127	2	ANO6	ANO6 RAB31...	ANO6 ATP5F1B ATR ATRIP ATXN10 BRAT1 BSCL2 BZW1 BZW2 C19orf25 CANX CCDC115 CHPT1 CIP2A CLCC1 CLGN COG2 COG4 COG5 COG6 COG7 COG8 CS CYP4F8... DAD1 DGAT1 DNAAF5 DOCK1 DPAGT1 DPY19L2... DYM EBP EPG5 EVI5 EXOC6B EXOC8 FAM49B... FBXO2 FBXO6 FDFT1 FITM2 GALNT1... GEMIN6 GEMIN8 GLMN HM13 HMGCR HMOX2 HOOK3 IPO8 LRRC8D MFSD10 MFSD5 MSMO1 MT-ND4 NBAS NBEAL2 NCDN NCEH1 NDUFB5 NPC1 PAQR5 PDS5A PDS5B PIGO PLIN2 PLXND1 PPP2R1B PPP2R5A PTDSS1 PTDSS2 PTGES REEP5 REEP6 RETREG2 RETREG3 RFT1 RINT1 RMND1 SAAL1 SAYSD1 SCFD2 SLC16A6 SLC23A1 SLC25A52... SLC30A5 SLC30A7 SLC35F2 SLC35F6 SLC39A1 SLC39A14 SLC6A6 SLC7A6 SOAT1 SPCS1 STAG2... STEAP1B... STEAP2 STEAP3 SURF4 ...	1	1	0.0273996	-2.38379	filter
GO_BP	GO:0060100	GO_BP	positive regulation of phagocytosis, engulfment	positive regulation of phagocytosis, engulfment	SARS_CoV2_ORF3	-2.07053	0.0085009	2	321	1	ANO6 RAB31...	ANO6 RAB31...	ACO1 ACVR1 ACVR1B ACVR2A ADAM17 ADAM9 ADCY6... ADCY9 ADGRA3 ADIPOR1 AHCYL1... AKR1A1 AKR1B1 AKR7A2 AMIGO2 ANO6 ANXA5 ANXA6 ATP11C ATP2B4 ATP6AP1 ATP6V1B1... ATP8B1 AXL... B2M BAG5 BAMBI BCAM BLVRA BMERB1 BMPR1A BMPR1B BMPR2 BROX CA12 CAP1 CBR1 CCDC115 CD38 CD44 CD97 CD99 CD99L2 CDH16 CDH17 CEMIP2 CLCC1 CLCN7 CLDN12 CLIP1 CLTRN CLU CMIP CNDP2 CNNM3 COTL1 CPD CRIM1 CSDE1 CYB5A DCBLD2 DDR1... DDT... DLG1... DLGAP4 DSC3 DTNB... DTYMK ECE1 EEA1 EEF1A2 EFHD2 EIF2A EPCAM EPHA2 EPHB2... EPHB3... EZR FAM234A FAM49B... FGFR1... FKBP1A FKBP3 FLRT3 FSCN1 FURIN FXYD2 GABARAPL2 GAL3ST1 GCLC GCNT3 GGT1... GLO1 GNA13 GNAQ GOLGA7 GOLGB1 GPI... GSK3A HFE ...	1	1	0.0273996	-2.38379	filter
GO_BP	GO:0060100	GO_BP	positive regulation of phagocytosis, engulfment	positive regulation of phagocytosis, engulfment	SARS_CoV_ORF7b	-0.944415	0.113654	1	233	2	ANO6	ANO6 RAB31...	ABHD5 ACVR1 ACVR1B ALG11 ALG13 ALG14 ALG5 ALG6 ALG8 ANO6 APH1A APOOL ARFIP1 ATP11C ATP6AP1 B3GALT6 B3GAT3... B4GALT7 B4GAT1 BCAM BET1 BNIP3L BSCL2 BSCL2 C11orf24 C16orf58 C1QL1 C1orf159 C4orf3 CASC4 CCDC115 CD38 CD44 CD70 CD97 CD99 CELSR2 CHST14 CKAP4 CNTNAP3 COMT CRIM1 CTDNEP1 CUX1 CYBRD1 CYP2S1 CYP4F8... DAD1 DDR1... DEGS1 DPY19L2... DPY19L3 DPY19L4 DRAM2 ECE1 EFNB1 ELOVL6 ELOVL7 ENTPD4 EPHA2 ERBB2... ERBB3 ERMP1 EXOG EXT1 FAM20C FAS FITM2 FKRP FLRT3 FUT8 FXYD2 GAL3ST1 GALNT1... GALNT10... GALNT12 GGT7 GINM1 GLCE GNA13 GNPAT GOLGB1 GOLIM4 GOLM1 GORASP2 GOSR1 GOSR2 GPD2 GPR39 GPR89A... HIGD2A HMOX2 HTATIP2 IGF2R IL6ST IMMP1L JAGN1 KLHDC2 LAPTM4A LCLAT1 ...	1	1	0.0273996	-2.38379	filter
GO_BP	GO:0031145	GO_BP	anaphase-promoting complex-dependent catabolic process	anaphase-promoting complex-dependent catabolic process	SARS_CoV_NSP13	-1.6476	0.0225114	2	22	61	PSMA4 PSMA5	PSMA4 PSMA5 PSMC2 PSMC4 PSMC5 PSMD11 PSMD12 PSMD4 PSME3	ACO2 AGO3... BICRA COPS4 FH HNRNPDL IMPA2 MDH1 NPEPPS... PRPF40B PSMA4 PSMA5 RB1CC1 RBM5 RNF8 SELENBP1 SEPHS1 SS18 TAF4 TSN WDR83 YKT6	1	1	1	-12.6381	filter
GO_BP	GO:0031145	GO_BP	anaphase-promoting complex-dependent catabolic process	anaphase-promoting complex-dependent catabolic process	SARS_CoV_ORF3b	-4.00583	9.8667e-05	7	103	56	PSMC2 PSMC4 PSMC5 PSMD11 PSMD12 PSMD4 PSME3	PSMA4 PSMA5 PSMC2 PSMC4 PSMC5 PSMD11 PSMD12 PSMD4 PSME3	ACO1 ACVR1 ACVR1B AHR ATP6V1B1... BAG2 BAG3 BAG5 BAG6 BAMBI BLVRA BMPR1A BMPR2 BROX CCAR2 CMIP CRIM1 DCBLD2 DDR1... DDX39B DICER1 DNAJA2 DNAJB1 EPHA2 FAT1 FGFR1... GET4 GLO1 GNA13 HERC1 HINT1 HNRNPM HUWE1 IFITM1... IFNGR1 IL13RA1 IL6ST JAK1 KIAA0232 KIAA0754 LRP10 LRP12 LRRC47 LSR LTBR MAFG MAGED1 MBNL1... MDM2 MET MGRN1 MLF2 MYEF2 MYRF NAPA... NBR1 NDFIP1 NDFIP2 NOTCH3 NOVA1 NRG1 OBI1 OSMR PASK PCDH9 PSMC2 PSMC4 PSMC5 PSMD11 PSMD12 PSMD4 PSME3 PTGR1 PTPRA PTPRF PTPRJ PTPRM RBM4B... RBPMS RNF149 RNF19A SLC12A7 SLC30A1 SLC4A10... SMC6 SNX17 SNX27 STAM2 STIP1 STUB1 STX6 TARBP2 TBCE TGFBR1 TGFBR2 TNFRSF10A TNFRSF10B TNFRSF10D TNFRSF1A TNFRSF21 ...	1	1	1	-12.6381	filter
GO_BP	GO:2000074	GO_BP	regulation of type B pancreatic cell development	regulation of type B pancreatic cell development	SARS_CoV_N	-1.36426	0.0432259	1	52	4	GSK3A	GSK3A RHEB	BAG4 CALD1 CAPRIN1 CAVIN1 CAVIN2 CCDC9 CCNT1 CSDE1 CTTN DYNC1LI1 EIF2S3... EML4 FAM50A... FAM98A FKBP3 G3BP1 GSK3A HDGF HMGA1 HMGN1 HSPA1A... HSPA2 HSPA6... HSPA8 HSPA9 HSPH1 KIF5C... KYNU MAP4 MAPRE1 MARCKS NACA... PDE4DIP PFDN2 PLIN3 RAD23B RTCB RTRAF SEC23IP SEC31A SEPTIN10 SEPTIN11 SEPTIN2 SEPTIN7... SEPTIN8 SEPTIN9 SHTN1 SPAG9 STRAP SUGT1 TPD52 TRO... USO1 USP9X VASP	1	1	0.751008	-3.15133	filter
GO_BP	GO:2000074	GO_BP	regulation of type B pancreatic cell development	regulation of type B pancreatic cell development	SARS_CoV2_ORF3	-1.57927	0.0263471	2	321	3	GSK3A RHEB	GSK3A RHEB	ACO1 ACVR1 ACVR1B ACVR2A ADAM17 ADAM9 ADCY6... ADCY9 ADGRA3 ADIPOR1 AHCYL1... AKR1A1 AKR1B1 AKR7A2 AMIGO2 ANO6 ANXA5 ANXA6 ATP11C ATP2B4 ATP6AP1 ATP6V1B1... ATP8B1 AXL... B2M BAG5 BAMBI BCAM BLVRA BMERB1 BMPR1A BMPR1B BMPR2 BROX CA12 CAP1 CBR1 CCDC115 CD38 CD44 CD97 CD99 CD99L2 CDH16 CDH17 CEMIP2 CLCC1 CLCN7 CLDN12 CLIP1 CLTRN CLU CMIP CNDP2 CNNM3 COTL1 CPD CRIM1 CSDE1 CYB5A DCBLD2 DDR1... DDT... DLG1... DLGAP4 DSC3 DTNB... DTYMK ECE1 EEA1 EEF1A2 EFHD2 EIF2A EPCAM EPHA2 EPHB2... EPHB3... EZR FAM234A FAM49B... FGFR1... FKBP1A FKBP3 FLRT3 FSCN1 FURIN FXYD2 GABARAPL2 GAL3ST1 GCLC GCNT3 GGT1... GLO1 GNA13 GNAQ GOLGA7 GOLGB1 GPI... GSK3A HFE ...	1	1	0.751008	-3.15133	filter
GO_BP	GO:0035964	GO_BP	COPI-coated vesicle budding	COPI-coated vesicle budding	SARS_CoV2_ORF7b	-2.72196	0.00189687	3	351	2	TMED10 TMED2 TMED9	GBF1 TMED10 TMED2 TMED9	ABCB10 ABHD16A ABHD5 ACP2 ACVR1 ACVR1B ADCY9 ADGRG1 ADGRG6 ADPGK AGPAT3 AKR1B1 ALG11 ALG13 ALG14 ALG5 ALG6 ALG8 AMIGO2 ANO6 APOOL AREG ARFIP1 ATP11C ATP6AP1 B2M B3GALT6 B3GAT3... B4GALT7 B4GAT1 BCAM BCAP31 BET1 BMPR1A BNIP3L BSCL2 BSCL2 C15orf61 C16orf58 C1QL1 C1orf159 CA12 CACNG6 CALML5 CANT1 CASC4 CCDC115 CD38 CD44 CD70 CD81 CD97 CD99 CELSR2 CHST14 CKAP4 CLDN1 CLDN12 CNTNAP3 COMT CRIM1 CSGALNACT1 CTDNEP1 CTNNA1 CTNNA2 CUX1 CYBRD1 CYP1B1 CYP2S1 CYP4F8... DAD1 DAGLB DCBLD2 DDR1... DEGS1 DHRS7 DIS3 DPY19L2... DPY19L3 DRAM2 DSC3 ECE1 EFNB1 ELOVL5 ELOVL6 ELOVL7 ENTPD4 EPHA2 ERBB2... ERMP1 EXOG EXT1 EXTL2 EXTL3 FAM20C FAM234A FAS FH FITM2 FKBP8 ...	1	1	0.967044	-9.92299	filter
GO_BP	GO:0035964	GO_BP	COPI-coated vesicle budding	COPI-coated vesicle budding	SARS_CoV_ORF7b	-1.84484	0.0142942	2	233	3	TMED2 TMED9	GBF1 TMED10 TMED2 TMED9	ABHD5 ACVR1 ACVR1B ALG11 ALG13 ALG14 ALG5 ALG6 ALG8 ANO6 APH1A APOOL ARFIP1 ATP11C ATP6AP1 B3GALT6 B3GAT3... B4GALT7 B4GAT1 BCAM BET1 BNIP3L BSCL2 BSCL2 C11orf24 C16orf58 C1QL1 C1orf159 C4orf3 CASC4 CCDC115 CD38 CD44 CD70 CD97 CD99 CELSR2 CHST14 CKAP4 CNTNAP3 COMT CRIM1 CTDNEP1 CUX1 CYBRD1 CYP2S1 CYP4F8... DAD1 DDR1... DEGS1 DPY19L2... DPY19L3 DPY19L4 DRAM2 ECE1 EFNB1 ELOVL6 ELOVL7 ENTPD4 EPHA2 ERBB2... ERBB3 ERMP1 EXOG EXT1 FAM20C FAS FITM2 FKRP FLRT3 FUT8 FXYD2 GAL3ST1 GALNT1... GALNT10... GALNT12 GGT7 GINM1 GLCE GNA13 GNPAT GOLGB1 GOLIM4 GOLM1 GORASP2 GOSR1 GOSR2 GPD2 GPR39 GPR89A... HIGD2A HMOX2 HTATIP2 IGF2R IL6ST IMMP1L JAGN1 KLHDC2 LAPTM4A LCLAT1 ...	1	1	0.967044	-9.92299	filter
GO_BP	GO:0035964	GO_BP	COPI-coated vesicle budding	COPI-coated vesicle budding	SARS_CoV2_M	-0.974598	0.106024	1	131	4	GBF1	GBF1 TMED10 TMED2 TMED9	ABCC10 ACADS ACADSB ACAT1 ACSF2 AK4 ALDH1A2... ALDH5A1 ALG6 ARFGEF1 ARFGEF2 ATG9A ATL2 ATP12A ATP13A3 ATP2A3 ATP6V0A2 ATP7B ATP8B2 C2CD2 C5 C6orf120 CALU CAV1 CAV2 CAV2 CDK5RAP3 COQ8B CTSB DENND11 DERL3... DGLUCY DNAJB2 DRAM2 ECI1 ELF3... ENDOD1 ERGIC2 EXTL2 FADS2 FANCG FANCI FPGS GBF1 GGH GPR37 GUF1 GUSB HARS2 HAUS6 HAX1 HOOK2 INTS12 INTS4 IPO13 IRAK1 JAK2 KIAA0355 L2HGDH LMBRD2 LTN1 MACO1 MAIP1 MALL MCFD2 MCM3AP MED24 METTL7B MIPEP MROH1 MT-CO2 MTFR1L MTHFD1L NARS2 NCAPD3 NCAPH2 NDUFA10 NDUFS2 NDUFS8 NFE2L2 NLRX1 NME3 NR2C2 NR5A2 NUBP2 ODR4 ORC4 P3H4 PC PCCA PCCB PDPR PEX6 PIGT PITRM1 PLEKHG4 PMPCB POLD3 POMT1 PPA2 ...	1	1	0.967044	-9.92299	filter
GO_BP	GO:0035964	GO_BP	COPI-coated vesicle budding	COPI-coated vesicle budding	SARS_CoV_M	-1.69593	0.0201403	1	24	4	TMED2	GBF1 TMED10 TMED2 TMED9	ALG6 ATG9A ATP12A BLM C5 CASC4 CAV1 CAV2 CAV2 CUX1 DENND11 ENDOD1 FKRP FUT8 GPR89A... LMBRD2 MALL ODR4 POMT1 PPP4R2 RAD17 SLC25A2... SLC35B4 SLC9A1 TACO1 TMED2 TMEM41A TYW1 UPK1B VPS13A	1	1	0.967044	-9.92299	filter
GO_BP	GO:0006829	GO_BP	zinc ion transport	zinc ion transport	SARS_CoV2_ORF7b	-0.748789	0.178325	2	351	11	SLC30A1 SLC30A5	SLC30A1 SLC30A5 SLC30A7 SLC39A1 SLC39A14	ABCB10 ABHD16A ABHD5 ACP2 ACVR1 ACVR1B ADCY9 ADGRG1 ADGRG6 ADPGK AGPAT3 AKR1B1 ALG11 ALG13 ALG14 ALG5 ALG6 ALG8 AMIGO2 ANO6 APOOL AREG ARFIP1 ATP11C ATP6AP1 B2M B3GALT6 B3GAT3... B4GALT7 B4GAT1 BCAM BCAP31 BET1 BMPR1A BNIP3L BSCL2 BSCL2 C15orf61 C16orf58 C1QL1 C1orf159 CA12 CACNG6 CALML5 CANT1 CASC4 CCDC115 CD38 CD44 CD70 CD81 CD97 CD99 CELSR2 CHST14 CKAP4 CLDN1 CLDN12 CNTNAP3 COMT CRIM1 CSGALNACT1 CTDNEP1 CTNNA1 CTNNA2 CUX1 CYBRD1 CYP1B1 CYP2S1 CYP4F8... DAD1 DAGLB DCBLD2 DDR1... DEGS1 DHRS7 DIS3 DPY19L2... DPY19L3 DRAM2 DSC3 ECE1 EFNB1 ELOVL5 ELOVL6 ELOVL7 ENTPD4 EPHA2 ERBB2... ERMP1 EXOG EXT1 EXTL2 EXTL3 FAM20C FAM234A FAS FH FITM2 FKBP8 ...	1	1	0.184109	-4.4937	filter
GO_BP	GO:0006829	GO_BP	zinc ion transport	zinc ion transport	SARS_CoV2_NSP6	-0.831522	0.147393	1	72	12	SLC39A14	SLC30A1 SLC30A5 SLC30A7 SLC39A1 SLC39A14	ABCB8 ADPGK APOB ATG9A ATP13A3 ATP5F1B ATP5F1D ATP5F1E... ATP5PB ATP5PD ATP6AP1 BRI3BP CANT1 CAV1 CAV2 CAV2 CERS2 CHPT1 COG1 COG2 COG7 COPG2 COTL1 CYB5A DERL3... DHCR24 DOLK EBP EFHD2 EMC10 EMC2 EMC3 EMC4 EMC8 ENDOD1 EVA1C FAM8A1 FSCN1 GCNT3 GPAA1 GPR89A... HACD2 HLA-DMB HMGCR LPCAT3 LRP12 MFSD3 MSMO1 MSN MT-ATP6 MT-ND4 NBR1 PDLIM1 PEX2 PIGS PIGU PTDSS2 RAB32 RABL3 RHBDD3 RMND1 SARM1 SCAMP4 SIGMAR1 SLC19A2 SLC33A1 SLC35F6 SLC39A14 SLC6A15 SLC7A6 SURF4 TLCD1 TMEM159 TMEM41A TTYH3 UBIAD1 UPK3B VKORC1L1 VMP1 WFS1 YIF1B YIPF4 ZW10	1	1	0.184109	-4.4937	filter
GO_BP	GO:0006829	GO_BP	zinc ion transport	zinc ion transport	SARS_CoV_ORF3b	-0.689417	0.204448	1	103	12	SLC30A1	SLC30A1 SLC30A5 SLC30A7 SLC39A1 SLC39A14	ACO1 ACVR1 ACVR1B AHR ATP6V1B1... BAG2 BAG3 BAG5 BAG6 BAMBI BLVRA BMPR1A BMPR2 BROX CCAR2 CMIP CRIM1 DCBLD2 DDR1... DDX39B DICER1 DNAJA2 DNAJB1 EPHA2 FAT1 FGFR1... GET4 GLO1 GNA13 HERC1 HINT1 HNRNPM HUWE1 IFITM1... IFNGR1 IL13RA1 IL6ST JAK1 KIAA0232 KIAA0754 LRP10 LRP12 LRRC47 LSR LTBR MAFG MAGED1 MBNL1... MDM2 MET MGRN1 MLF2 MYEF2 MYRF NAPA... NBR1 NDFIP1 NDFIP2 NOTCH3 NOVA1 NRG1 OBI1 OSMR PASK PCDH9 PSMC2 PSMC4 PSMC5 PSMD11 PSMD12 PSMD4 PSME3 PTGR1 PTPRA PTPRF PTPRJ PTPRM RBM4B... RBPMS RNF149 RNF19A SLC12A7 SLC30A1 SLC4A10... SMC6 SNX17 SNX27 STAM2 STIP1 STUB1 STX6 TARBP2 TBCE TGFBR1 TGFBR2 TNFRSF10A TNFRSF10B TNFRSF10D TNFRSF1A TNFRSF21 ...	1	1	0.184109	-4.4937	filter
GO_BP	GO:0006829	GO_BP	zinc ion transport	zinc ion transport	HCoV_ORF4a	-3.90318	0.000124974	4	127	9	SLC30A5 SLC30A7 SLC39A1 SLC39A14	SLC30A1 SLC30A5 SLC30A7 SLC39A1 SLC39A14	ANO6 ATP5F1B ATR ATRIP ATXN10 BRAT1 BSCL2 BZW1 BZW2 C19orf25 CANX CCDC115 CHPT1 CIP2A CLCC1 CLGN COG2 COG4 COG5 COG6 COG7 COG8 CS CYP4F8... DAD1 DGAT1 DNAAF5 DOCK1 DPAGT1 DPY19L2... DYM EBP EPG5 EVI5 EXOC6B EXOC8 FAM49B... FBXO2 FBXO6 FDFT1 FITM2 GALNT1... GEMIN6 GEMIN8 GLMN HM13 HMGCR HMOX2 HOOK3 IPO8 LRRC8D MFSD10 MFSD5 MSMO1 MT-ND4 NBAS NBEAL2 NCDN NCEH1 NDUFB5 NPC1 PAQR5 PDS5A PDS5B PIGO PLIN2 PLXND1 PPP2R1B PPP2R5A PTDSS1 PTDSS2 PTGES REEP5 REEP6 RETREG2 RETREG3 RFT1 RINT1 RMND1 SAAL1 SAYSD1 SCFD2 SLC16A6 SLC23A1 SLC25A52... SLC30A5 SLC30A7 SLC35F2 SLC35F6 SLC39A1 SLC39A14 SLC6A6 SLC7A6 SOAT1 SPCS1 STAG2... STEAP1B... STEAP2 STEAP3 SURF4 ...	1	1	0.184109	-4.4937	filter
GO_BP	GO:0006829	GO_BP	zinc ion transport	zinc ion transport	SARS_CoV2_ORF3	-0.287014	0.5164	1	321	12	SLC30A1	SLC30A1 SLC30A5 SLC30A7 SLC39A1 SLC39A14	ACO1 ACVR1 ACVR1B ACVR2A ADAM17 ADAM9 ADCY6... ADCY9 ADGRA3 ADIPOR1 AHCYL1... AKR1A1 AKR1B1 AKR7A2 AMIGO2 ANO6 ANXA5 ANXA6 ATP11C ATP2B4 ATP6AP1 ATP6V1B1... ATP8B1 AXL... B2M BAG5 BAMBI BCAM BLVRA BMERB1 BMPR1A BMPR1B BMPR2 BROX CA12 CAP1 CBR1 CCDC115 CD38 CD44 CD97 CD99 CD99L2 CDH16 CDH17 CEMIP2 CLCC1 CLCN7 CLDN12 CLIP1 CLTRN CLU CMIP CNDP2 CNNM3 COTL1 CPD CRIM1 CSDE1 CYB5A DCBLD2 DDR1... DDT... DLG1... DLGAP4 DSC3 DTNB... DTYMK ECE1 EEA1 EEF1A2 EFHD2 EIF2A EPCAM EPHA2 EPHB2... EPHB3... EZR FAM234A FAM49B... FGFR1... FKBP1A FKBP3 FLRT3 FSCN1 FURIN FXYD2 GABARAPL2 GAL3ST1 GCLC GCNT3 GGT1... GLO1 GNA13 GNAQ GOLGA7 GOLGB1 GPI... GSK3A HFE ...	1	1	0.184109	-4.4937	filter
GO_BP	GO:0006829	GO_BP	zinc ion transport	zinc ion transport	SARS_CoV_ORF7b	-1.0425	0.0906781	2	233	11	SLC30A1 SLC30A5	SLC30A1 SLC30A5 SLC30A7 SLC39A1 SLC39A14	ABHD5 ACVR1 ACVR1B ALG11 ALG13 ALG14 ALG5 ALG6 ALG8 ANO6 APH1A APOOL ARFIP1 ATP11C ATP6AP1 B3GALT6 B3GAT3... B4GALT7 B4GAT1 BCAM BET1 BNIP3L BSCL2 BSCL2 C11orf24 C16orf58 C1QL1 C1orf159 C4orf3 CASC4 CCDC115 CD38 CD44 CD70 CD97 CD99 CELSR2 CHST14 CKAP4 CNTNAP3 COMT CRIM1 CTDNEP1 CUX1 CYBRD1 CYP2S1 CYP4F8... DAD1 DDR1... DEGS1 DPY19L2... DPY19L3 DPY19L4 DRAM2 ECE1 EFNB1 ELOVL6 ELOVL7 ENTPD4 EPHA2 ERBB2... ERBB3 ERMP1 EXOG EXT1 FAM20C FAS FITM2 FKRP FLRT3 FUT8 FXYD2 GAL3ST1 GALNT1... GALNT10... GALNT12 GGT7 GINM1 GLCE GNA13 GNPAT GOLGB1 GOLIM4 GOLM1 GORASP2 GOSR1 GOSR2 GPD2 GPR39 GPR89A... HIGD2A HMOX2 HTATIP2 IGF2R IL6ST IMMP1L JAGN1 KLHDC2 LAPTM4A LCLAT1 ...	1	1	0.184109	-4.4937	filter
GO_BP	GO:0048333	GO_BP	mesodermal cell differentiation	mesodermal cell differentiation	SARS_CoV2_ORF8	-1.61448	0.0242951	1	29	4	ITGA3	ITGA3 ITGB4	C5 CLU CNNM3 CNTNAP3B CXCL5 EGFL7 FGA FGB GGH IGFBP3 IGFBP4 ITGA3 LTBP1 MAN2A1 NME3 NPTX1 NTS PDIA3 PLAU PROS1 SELENOF SERPINE1 ST8SIA4 TCTN3 TGFB1 TGFB2 TGFBI TOR1B UGGT2	1	1	0.000206623	-3.61975	filter
GO_BP	GO:0048333	GO_BP	mesodermal cell differentiation	mesodermal cell differentiation	SARS_CoV_ORF8	-3.14407	0.000717674	2	51	3	ITGA3 ITGB4	ITGA3 ITGB4	ACAT1 ADAM10 ADAM15 ADAM9 ARSE... BMPR1B C5 CANX CLGN CLU CSGALNACT1 CYB5D2 DIPK1A ECE1 ENTPD6 ERLEC1 EXT2 FAM234A FBXO6 FGB FKBP9... FUCA2 GANAB GBA GGH GNS GUSB HFE HLA-DMB IGF2R IGFBP4 ITGA3 ITGB4 ITGB5 MET NPTX1 OS9 PCDHA4 PDIA3 PON2 PON3 PRKCSH PROS1 SDF2 SELENOF TMX1 TOR1B TOR3A TSKU TWSG1 UGGT1 UGGT2 UGT1A9...	1	1	0.000206623	-3.61975	filter
GO_BP	GO:0006084	GO_BP	acetyl-CoA metabolic process	acetyl-CoA metabolic process	SARS_CoV_NSP7	-2.21606	0.00608055	1	2	17	KYNU	ACAT1 HMGCS2... KYNU PDHX	CA12 KYNU	1	1	0.939057	-4.85178	filter
GO_BP	GO:0006084	GO_BP	acetyl-CoA metabolic process	acetyl-CoA metabolic process	SARS_CoV_NSP12	-2.21606	0.00608055	1	2	17	ACAT1	ACAT1 HMGCS2... KYNU PDHX	ACAT1 FH	1	1	0.939057	-4.85178	filter
GO_BP	GO:0006084	GO_BP	acetyl-CoA metabolic process	acetyl-CoA metabolic process	SARS_CoV_N	-0.832036	0.147219	1	52	17	KYNU	ACAT1 HMGCS2... KYNU PDHX	BAG4 CALD1 CAPRIN1 CAVIN1 CAVIN2 CCDC9 CCNT1 CSDE1 CTTN DYNC1LI1 EIF2S3... EML4 FAM50A... FAM98A FKBP3 G3BP1 GSK3A HDGF HMGA1 HMGN1 HSPA1A... HSPA2 HSPA6... HSPA8 HSPA9 HSPH1 KIF5C... KYNU MAP4 MAPRE1 MARCKS NACA... PDE4DIP PFDN2 PLIN3 RAD23B RTCB RTRAF SEC23IP SEC31A SEPTIN10 SEPTIN11 SEPTIN2 SEPTIN7... SEPTIN8 SEPTIN9 SHTN1 SPAG9 STRAP SUGT1 TPD52 TRO... USO1 USP9X VASP	1	1	0.939057	-4.85178	filter
GO_BP	GO:0006084	GO_BP	acetyl-CoA metabolic process	acetyl-CoA metabolic process	SARS_CoV2_ORF3	-0.592566	0.255525	2	321	16	HMGCS2... KYNU	ACAT1 HMGCS2... KYNU PDHX	ACO1 ACVR1 ACVR1B ACVR2A ADAM17 ADAM9 ADCY6... ADCY9 ADGRA3 ADIPOR1 AHCYL1... AKR1A1 AKR1B1 AKR7A2 AMIGO2 ANO6 ANXA5 ANXA6 ATP11C ATP2B4 ATP6AP1 ATP6V1B1... ATP8B1 AXL... B2M BAG5 BAMBI BCAM BLVRA BMERB1 BMPR1A BMPR1B BMPR2 BROX CA12 CAP1 CBR1 CCDC115 CD38 CD44 CD97 CD99 CD99L2 CDH16 CDH17 CEMIP2 CLCC1 CLCN7 CLDN12 CLIP1 CLTRN CLU CMIP CNDP2 CNNM3 COTL1 CPD CRIM1 CSDE1 CYB5A DCBLD2 DDR1... DDT... DLG1... DLGAP4 DSC3 DTNB... DTYMK ECE1 EEA1 EEF1A2 EFHD2 EIF2A EPCAM EPHA2 EPHB2... EPHB3... EZR FAM234A FAM49B... FGFR1... FKBP1A FKBP3 FLRT3 FSCN1 FURIN FXYD2 GABARAPL2 GAL3ST1 GCLC GCNT3 GGT1... GLO1 GNA13 GNAQ GOLGA7 GOLGB1 GPI... GSK3A HFE ...	1	1	0.939057	-4.85178	filter
GO_BP	GO:0006084	GO_BP	acetyl-CoA metabolic process	acetyl-CoA metabolic process	SARS_CoV2_M	-0.478464	0.332304	1	131	17	ACAT1	ACAT1 HMGCS2... KYNU PDHX	ABCC10 ACADS ACADSB ACAT1 ACSF2 AK4 ALDH1A2... ALDH5A1 ALG6 ARFGEF1 ARFGEF2 ATG9A ATL2 ATP12A ATP13A3 ATP2A3 ATP6V0A2 ATP7B ATP8B2 C2CD2 C5 C6orf120 CALU CAV1 CAV2 CAV2 CDK5RAP3 COQ8B CTSB DENND11 DERL3... DGLUCY DNAJB2 DRAM2 ECI1 ELF3... ENDOD1 ERGIC2 EXTL2 FADS2 FANCG FANCI FPGS GBF1 GGH GPR37 GUF1 GUSB HARS2 HAUS6 HAX1 HOOK2 INTS12 INTS4 IPO13 IRAK1 JAK2 KIAA0355 L2HGDH LMBRD2 LTN1 MACO1 MAIP1 MALL MCFD2 MCM3AP MED24 METTL7B MIPEP MROH1 MT-CO2 MTFR1L MTHFD1L NARS2 NCAPD3 NCAPH2 NDUFA10 NDUFS2 NDUFS8 NFE2L2 NLRX1 NME3 NR2C2 NR5A2 NUBP2 ODR4 ORC4 P3H4 PC PCCA PCCB PDPR PEX6 PIGT PITRM1 PLEKHG4 PMPCB POLD3 POMT1 PPA2 ...	1	1	0.939057	-4.85178	filter
GO_BP	GO:0006084	GO_BP	acetyl-CoA metabolic process	acetyl-CoA metabolic process	SARS_CoV_ORF8b	-2.1744	0.00669271	2	41	16	ACAT1 PDHX	ACAT1 HMGCS2... KYNU PDHX	ABHD10 ACAD10 ACADS ACAT1 ACSF2 AGMAT ALDH2 ALDH5A1 COQ6 CRYZ DGLUCY ECHDC3 FPGS GFM1 HDHD5 HIBADH HPS6 HSD17B8 HSPE1 IARS2 L2HGDH MTHFD1L NARS2 NLN NUDT19 OGDH PC PCCA PCCB PDHX PDPR PEG10 PITRM1 PMPCA PMPCB PPA2 PYROXD2 RBPMS SARS2 SIRT3 TACO1 TARS2	1	1	0.939057	-4.85178	filter
GO_BP	GO:0006084	GO_BP	acetyl-CoA metabolic process	acetyl-CoA metabolic process	SARS_CoV_ORF8	-0.839856	0.144592	1	51	17	ACAT1	ACAT1 HMGCS2... KYNU PDHX	ACAT1 ADAM10 ADAM15 ADAM9 ARSE... BMPR1B C5 CANX CLGN CLU CSGALNACT1 CYB5D2 DIPK1A ECE1 ENTPD6 ERLEC1 EXT2 FAM234A FBXO6 FGB FKBP9... FUCA2 GANAB GBA GGH GNS GUSB HFE HLA-DMB IGF2R IGFBP4 ITGA3 ITGB4 ITGB5 MET NPTX1 OS9 PCDHA4 PDIA3 PON2 PON3 PRKCSH PROS1 SDF2 SELENOF TMX1 TOR1B TOR3A TSKU TWSG1 UGGT1 UGGT2 UGT1A9...	1	1	0.939057	-4.85178	filter
GO_BP	GO:0003348	GO_BP	cardiac endothelial cell differentiation	cardiac endothelial cell differentiation	SARS_CoV2_ORF7b	-1.71067	0.0194686	2	351	2	ACVR1 NRG1	ACVR1 NOTCH1 NRG1	ABCB10 ABHD16A ABHD5 ACP2 ACVR1 ACVR1B ADCY9 ADGRG1 ADGRG6 ADPGK AGPAT3 AKR1B1 ALG11 ALG13 ALG14 ALG5 ALG6 ALG8 AMIGO2 ANO6 APOOL AREG ARFIP1 ATP11C ATP6AP1 B2M B3GALT6 B3GAT3... B4GALT7 B4GAT1 BCAM BCAP31 BET1 BMPR1A BNIP3L BSCL2 BSCL2 C15orf61 C16orf58 C1QL1 C1orf159 CA12 CACNG6 CALML5 CANT1 CASC4 CCDC115 CD38 CD44 CD70 CD81 CD97 CD99 CELSR2 CHST14 CKAP4 CLDN1 CLDN12 CNTNAP3 COMT CRIM1 CSGALNACT1 CTDNEP1 CTNNA1 CTNNA2 CUX1 CYBRD1 CYP1B1 CYP2S1 CYP4F8... DAD1 DAGLB DCBLD2 DDR1... DEGS1 DHRS7 DIS3 DPY19L2... DPY19L3 DRAM2 DSC3 ECE1 EFNB1 ELOVL5 ELOVL6 ELOVL7 ENTPD4 EPHA2 ERBB2... ERMP1 EXOG EXT1 EXTL2 EXTL3 FAM20C FAM234A FAS FH FITM2 FKBP8 ...	1	1	0.751008	-17.172	filter
GO_BP	GO:0003348	GO_BP	cardiac endothelial cell differentiation	cardiac endothelial cell differentiation	SARS_CoV_ORF3b	-2.75375	0.00176298	2	103	2	ACVR1 NRG1	ACVR1 NOTCH1 NRG1	ACO1 ACVR1 ACVR1B AHR ATP6V1B1... BAG2 BAG3 BAG5 BAG6 BAMBI BLVRA BMPR1A BMPR2 BROX CCAR2 CMIP CRIM1 DCBLD2 DDR1... DDX39B DICER1 DNAJA2 DNAJB1 EPHA2 FAT1 FGFR1... GET4 GLO1 GNA13 HERC1 HINT1 HNRNPM HUWE1 IFITM1... IFNGR1 IL13RA1 IL6ST JAK1 KIAA0232 KIAA0754 LRP10 LRP12 LRRC47 LSR LTBR MAFG MAGED1 MBNL1... MDM2 MET MGRN1 MLF2 MYEF2 MYRF NAPA... NBR1 NDFIP1 NDFIP2 NOTCH3 NOVA1 NRG1 OBI1 OSMR PASK PCDH9 PSMC2 PSMC4 PSMC5 PSMD11 PSMD12 PSMD4 PSME3 PTGR1 PTPRA PTPRF PTPRJ PTPRM RBM4B... RBPMS RNF149 RNF19A SLC12A7 SLC30A1 SLC4A10... SMC6 SNX17 SNX27 STAM2 STIP1 STUB1 STX6 TARBP2 TBCE TGFBR1 TGFBR2 TNFRSF10A TNFRSF10B TNFRSF10D TNFRSF1A TNFRSF21 ...	1	1	0.751008	-17.172	filter
GO_BP	GO:0003348	GO_BP	cardiac endothelial cell differentiation	cardiac endothelial cell differentiation	SARS_CoV2_ORF3	-3.21537	0.000609018	3	321	1	ACVR1 NOTCH1 NRG1	ACVR1 NOTCH1 NRG1	ACO1 ACVR1 ACVR1B ACVR2A ADAM17 ADAM9 ADCY6... ADCY9 ADGRA3 ADIPOR1 AHCYL1... AKR1A1 AKR1B1 AKR7A2 AMIGO2 ANO6 ANXA5 ANXA6 ATP11C ATP2B4 ATP6AP1 ATP6V1B1... ATP8B1 AXL... B2M BAG5 BAMBI BCAM BLVRA BMERB1 BMPR1A BMPR1B BMPR2 BROX CA12 CAP1 CBR1 CCDC115 CD38 CD44 CD97 CD99 CD99L2 CDH16 CDH17 CEMIP2 CLCC1 CLCN7 CLDN12 CLIP1 CLTRN CLU CMIP CNDP2 CNNM3 COTL1 CPD CRIM1 CSDE1 CYB5A DCBLD2 DDR1... DDT... DLG1... DLGAP4 DSC3 DTNB... DTYMK ECE1 EEA1 EEF1A2 EFHD2 EIF2A EPCAM EPHA2 EPHB2... EPHB3... EZR FAM234A FAM49B... FGFR1... FKBP1A FKBP3 FLRT3 FSCN1 FURIN FXYD2 GABARAPL2 GAL3ST1 GCLC GCNT3 GGT1... GLO1 GNA13 GNAQ GOLGA7 GOLGB1 GPI... GSK3A HFE ...	1	1	0.751008	-17.172	filter
GO_BP	GO:0003348	GO_BP	cardiac endothelial cell differentiation	cardiac endothelial cell differentiation	SARS_CoV_ORF7b	-2.0553	0.00880448	2	233	2	ACVR1 NRG1	ACVR1 NOTCH1 NRG1	ABHD5 ACVR1 ACVR1B ALG11 ALG13 ALG14 ALG5 ALG6 ALG8 ANO6 APH1A APOOL ARFIP1 ATP11C ATP6AP1 B3GALT6 B3GAT3... B4GALT7 B4GAT1 BCAM BET1 BNIP3L BSCL2 BSCL2 C11orf24 C16orf58 C1QL1 C1orf159 C4orf3 CASC4 CCDC115 CD38 CD44 CD70 CD97 CD99 CELSR2 CHST14 CKAP4 CNTNAP3 COMT CRIM1 CTDNEP1 CUX1 CYBRD1 CYP2S1 CYP4F8... DAD1 DDR1... DEGS1 DPY19L2... DPY19L3 DPY19L4 DRAM2 ECE1 EFNB1 ELOVL6 ELOVL7 ENTPD4 EPHA2 ERBB2... ERBB3 ERMP1 EXOG EXT1 FAM20C FAS FITM2 FKRP FLRT3 FUT8 FXYD2 GAL3ST1 GALNT1... GALNT10... GALNT12 GGT7 GINM1 GLCE GNA13 GNPAT GOLGB1 GOLIM4 GOLM1 GORASP2 GOSR1 GOSR2 GPD2 GPR39 GPR89A... HIGD2A HMOX2 HTATIP2 IGF2R IL6ST IMMP1L JAGN1 KLHDC2 LAPTM4A LCLAT1 ...	1	1	0.751008	-17.172	filter
GO_BP	GO:0003348	GO_BP	cardiac endothelial cell differentiation	cardiac endothelial cell differentiation	HCoV_ORF3	-1.15996	0.0691887	1	105	3	ACVR1	ACVR1 NOTCH1 NRG1	ACVR1 ACVR1B ADCY9 ADIPOR1 APOL2 ATP11C ATR BAG5 BMPR1A BMPR2 BROX C15orf61 CD97 CLPTM1L CMIP CPD CYP51A1 DCAKD DCBLD2 DDR1... DHCR7 DPAGT1 EPHA2 FADS3 FAS FDFT1 FKBP4 GINM1 HLA-A HLA-C HLA-C HLA-E HSD17B12 IL10RB IL13RA1 IL6ST ITCH ITM2C KCT2 LAPTM4A LDLR LRP12 LRRC8D LRRN2 LTBR MET MFSD8 MGRN1 MICA MRPL1 MRPL28 MT-ND4 MYRF NAPA... NDFIP1 NDFIP2 NETO2 NOTCH2 NOTCH3 NRSN2 OPN3 OSMR PISD PLPP6 PLXND1 PTPN11 PTPRF PTPRJ PTPRM PXMP4 RAB34 RAB7A RHBDF2 RNF130 RNF149 RNF19A SFXN5 SGCE SHC1 SLC12A7 SLC12A9 SLC15A4 SLC16A6 SLC23A2 SLC25A24 SLC29A4 SLC2A6 SLC35D2 SLC35F5 SNX17 SPAG9 STEAP2 STUB1 STX10 STX4 TAZ TCIRG1 TGOLN2 TMEM11 TMEM97 ...	1	1	0.751008	-17.172	filter
GO_BP	GO:0030201	GO_BP	heparan sulfate proteoglycan metabolic process	heparan sulfate proteoglycan metabolic process	SARS_CoV2_ORF7b	-5.23275	5.85131e-06	7	351	7	B3GALT6 B3GAT3... CSGALNACT1 EXT1 EXTL2 EXTL3 GLCE	B3GALT6 B3GAT3... CSGALNACT1 EXT1 EXT2 EXTL2 EXTL3 GLCE	ABCB10 ABHD16A ABHD5 ACP2 ACVR1 ACVR1B ADCY9 ADGRG1 ADGRG6 ADPGK AGPAT3 AKR1B1 ALG11 ALG13 ALG14 ALG5 ALG6 ALG8 AMIGO2 ANO6 APOOL AREG ARFIP1 ATP11C ATP6AP1 B2M B3GALT6 B3GAT3... B4GALT7 B4GAT1 BCAM BCAP31 BET1 BMPR1A BNIP3L BSCL2 BSCL2 C15orf61 C16orf58 C1QL1 C1orf159 CA12 CACNG6 CALML5 CANT1 CASC4 CCDC115 CD38 CD44 CD70 CD81 CD97 CD99 CELSR2 CHST14 CKAP4 CLDN1 CLDN12 CNTNAP3 COMT CRIM1 CSGALNACT1 CTDNEP1 CTNNA1 CTNNA2 CUX1 CYBRD1 CYP1B1 CYP2S1 CYP4F8... DAD1 DAGLB DCBLD2 DDR1... DEGS1 DHRS7 DIS3 DPY19L2... DPY19L3 DRAM2 DSC3 ECE1 EFNB1 ELOVL5 ELOVL6 ELOVL7 ENTPD4 EPHA2 ERBB2... ERMP1 EXOG EXT1 EXTL2 EXTL3 FAM20C FAM234A FAS FH FITM2 FKBP8 ...	1	1	0.0712052	-10.9461	filter
GO_BP	GO:0030201	GO_BP	heparan sulfate proteoglycan metabolic process	heparan sulfate proteoglycan metabolic process	SARS_CoV_ORF7b	-2.76392	0.00172219	4	233	10	B3GALT6 B3GAT3... EXT1 GLCE	B3GALT6 B3GAT3... CSGALNACT1 EXT1 EXT2 EXTL2 EXTL3 GLCE	ABHD5 ACVR1 ACVR1B ALG11 ALG13 ALG14 ALG5 ALG6 ALG8 ANO6 APH1A APOOL ARFIP1 ATP11C ATP6AP1 B3GALT6 B3GAT3... B4GALT7 B4GAT1 BCAM BET1 BNIP3L BSCL2 BSCL2 C11orf24 C16orf58 C1QL1 C1orf159 C4orf3 CASC4 CCDC115 CD38 CD44 CD70 CD97 CD99 CELSR2 CHST14 CKAP4 CNTNAP3 COMT CRIM1 CTDNEP1 CUX1 CYBRD1 CYP2S1 CYP4F8... DAD1 DDR1... DEGS1 DPY19L2... DPY19L3 DPY19L4 DRAM2 ECE1 EFNB1 ELOVL6 ELOVL7 ENTPD4 EPHA2 ERBB2... ERBB3 ERMP1 EXOG EXT1 FAM20C FAS FITM2 FKRP FLRT3 FUT8 FXYD2 GAL3ST1 GALNT1... GALNT10... GALNT12 GGT7 GINM1 GLCE GNA13 GNPAT GOLGB1 GOLIM4 GOLM1 GORASP2 GOSR1 GOSR2 GPD2 GPR39 GPR89A... HIGD2A HMOX2 HTATIP2 IGF2R IL6ST IMMP1L JAGN1 KLHDC2 LAPTM4A LCLAT1 ...	1	1	0.0712052	-10.9461	filter
GO_BP	GO:0030201	GO_BP	heparan sulfate proteoglycan metabolic process	heparan sulfate proteoglycan metabolic process	SARS_CoV2_M	-0.569408	0.269521	1	131	13	EXTL2	B3GALT6 B3GAT3... CSGALNACT1 EXT1 EXT2 EXTL2 EXTL3 GLCE	ABCC10 ACADS ACADSB ACAT1 ACSF2 AK4 ALDH1A2... ALDH5A1 ALG6 ARFGEF1 ARFGEF2 ATG9A ATL2 ATP12A ATP13A3 ATP2A3 ATP6V0A2 ATP7B ATP8B2 C2CD2 C5 C6orf120 CALU CAV1 CAV2 CAV2 CDK5RAP3 COQ8B CTSB DENND11 DERL3... DGLUCY DNAJB2 DRAM2 ECI1 ELF3... ENDOD1 ERGIC2 EXTL2 FADS2 FANCG FANCI FPGS GBF1 GGH GPR37 GUF1 GUSB HARS2 HAUS6 HAX1 HOOK2 INTS12 INTS4 IPO13 IRAK1 JAK2 KIAA0355 L2HGDH LMBRD2 LTN1 MACO1 MAIP1 MALL MCFD2 MCM3AP MED24 METTL7B MIPEP MROH1 MT-CO2 MTFR1L MTHFD1L NARS2 NCAPD3 NCAPH2 NDUFA10 NDUFS2 NDUFS8 NFE2L2 NLRX1 NME3 NR2C2 NR5A2 NUBP2 ODR4 ORC4 P3H4 PC PCCA PCCB PDPR PEX6 PIGT PITRM1 PLEKHG4 PMPCB POLD3 POMT1 PPA2 ...	1	1	0.0712052	-10.9461	filter
GO_BP	GO:0030201	GO_BP	heparan sulfate proteoglycan metabolic process	heparan sulfate proteoglycan metabolic process	SARS_CoV_ORF8	-2.20661	0.00621429	2	51	12	CSGALNACT1 EXT2	B3GALT6 B3GAT3... CSGALNACT1 EXT1 EXT2 EXTL2 EXTL3 GLCE	ACAT1 ADAM10 ADAM15 ADAM9 ARSE... BMPR1B C5 CANX CLGN CLU CSGALNACT1 CYB5D2 DIPK1A ECE1 ENTPD6 ERLEC1 EXT2 FAM234A FBXO6 FGB FKBP9... FUCA2 GANAB GBA GGH GNS GUSB HFE HLA-DMB IGF2R IGFBP4 ITGA3 ITGB4 ITGB5 MET NPTX1 OS9 PCDHA4 PDIA3 PON2 PON3 PRKCSH PROS1 SDF2 SELENOF TMX1 TOR1B TOR3A TSKU TWSG1 UGGT1 UGGT2 UGT1A9...	1	1	0.0712052	-10.9461	filter
GO_BP	GO:2001228	GO_BP	regulation of response to gamma radiation	regulation of response to gamma radiation	SARS_CoV_ORF7a	-4.92015	1.20186e-05	2	21	0	ATM PRKDC	ATM PRKDC	ATM ATP13A1 ATR CDK5RAP3 FAM20B FANCI INTS1 INTS12 INTS2 INTS4 NCAPD3 NSF NUP188 NUP205 PRKDC SMPD4 STK11IP STOML2 TMEM168 TUT1 USP34 XPO5	1	1	1	-11.3291	filter
GO_BP	GO:2001228	GO_BP	regulation of response to gamma radiation	regulation of response to gamma radiation	SARS_CoV2_ORF7a	-1.74026	0.018186	1	54	1	ATM	ATM PRKDC	AGMAT ARFGEF1 ATM ATP13A1 ATR BTAF1 COG1 COG2 COG3 COG7 DOCK5 DYNC2H1 ELMO2 FAM20B FANCD2 FANCI FASTKD1 INTS1 INTS12 INTS2 INTS4 INTS5 INTS8 IPO11 L2HGDH LTN1 MDN1 NCAPD3 NCAPG2 NDUFA12 NF1 NLRX1 NUBPL NUP188 NUP93 OAT PC PDS5A PFKP PSAT1 RANBP6 RIF1 RNF213 SCAI STK11IP TBC1D8 THADA TMEM168 TTC27 TTI1 TUT1 UBE3C USP34 XPO5 XPOT	1	1	1	-11.3291	filter
GO_BP	GO:2001228	GO_BP	regulation of response to gamma radiation	regulation of response to gamma radiation	SARS_CoV2_M	-1.35824	0.0438293	1	131	1	PRKDC	ATM PRKDC	ABCC10 ACADS ACADSB ACAT1 ACSF2 AK4 ALDH1A2... ALDH5A1 ALG6 ARFGEF1 ARFGEF2 ATG9A ATL2 ATP12A ATP13A3 ATP2A3 ATP6V0A2 ATP7B ATP8B2 C2CD2 C5 C6orf120 CALU CAV1 CAV2 CAV2 CDK5RAP3 COQ8B CTSB DENND11 DERL3... DGLUCY DNAJB2 DRAM2 ECI1 ELF3... ENDOD1 ERGIC2 EXTL2 FADS2 FANCG FANCI FPGS GBF1 GGH GPR37 GUF1 GUSB HARS2 HAUS6 HAX1 HOOK2 INTS12 INTS4 IPO13 IRAK1 JAK2 KIAA0355 L2HGDH LMBRD2 LTN1 MACO1 MAIP1 MALL MCFD2 MCM3AP MED24 METTL7B MIPEP MROH1 MT-CO2 MTFR1L MTHFD1L NARS2 NCAPD3 NCAPH2 NDUFA10 NDUFS2 NDUFS8 NFE2L2 NLRX1 NME3 NR2C2 NR5A2 NUBP2 ODR4 ORC4 P3H4 PC PCCA PCCB PDPR PEX6 PIGT PITRM1 PLEKHG4 PMPCB POLD3 POMT1 PPA2 ...	1	1	1	-11.3291	filter
GO_BP	GO:0071526	GO_BP	semaphorin-plexin signaling pathway	semaphorin-plexin signaling pathway	SARS_CoV2_ORF7b	-1.90065	0.0125705	4	351	12	MET PLXND1 SEMA4B SEMA4C	MET NRP2 PLXNA1 PLXND1 SEMA4B SEMA4C	ABCB10 ABHD16A ABHD5 ACP2 ACVR1 ACVR1B ADCY9 ADGRG1 ADGRG6 ADPGK AGPAT3 AKR1B1 ALG11 ALG13 ALG14 ALG5 ALG6 ALG8 AMIGO2 ANO6 APOOL AREG ARFIP1 ATP11C ATP6AP1 B2M B3GALT6 B3GAT3... B4GALT7 B4GAT1 BCAM BCAP31 BET1 BMPR1A BNIP3L BSCL2 BSCL2 C15orf61 C16orf58 C1QL1 C1orf159 CA12 CACNG6 CALML5 CANT1 CASC4 CCDC115 CD38 CD44 CD70 CD81 CD97 CD99 CELSR2 CHST14 CKAP4 CLDN1 CLDN12 CNTNAP3 COMT CRIM1 CSGALNACT1 CTDNEP1 CTNNA1 CTNNA2 CUX1 CYBRD1 CYP1B1 CYP2S1 CYP4F8... DAD1 DAGLB DCBLD2 DDR1... DEGS1 DHRS7 DIS3 DPY19L2... DPY19L3 DRAM2 DSC3 ECE1 EFNB1 ELOVL5 ELOVL6 ELOVL7 ENTPD4 EPHA2 ERBB2... ERMP1 EXOG EXT1 EXTL2 EXTL3 FAM20C FAM234A FAS FH FITM2 FKBP8 ...	1	1	0.0703561	-6.47043	filter
GO_BP	GO:0071526	GO_BP	semaphorin-plexin signaling pathway	semaphorin-plexin signaling pathway	SARS_CoV_ORF3b	-0.610119	0.245404	1	103	15	MET	MET NRP2 PLXNA1 PLXND1 SEMA4B SEMA4C	ACO1 ACVR1 ACVR1B AHR ATP6V1B1... BAG2 BAG3 BAG5 BAG6 BAMBI BLVRA BMPR1A BMPR2 BROX CCAR2 CMIP CRIM1 DCBLD2 DDR1... DDX39B DICER1 DNAJA2 DNAJB1 EPHA2 FAT1 FGFR1... GET4 GLO1 GNA13 HERC1 HINT1 HNRNPM HUWE1 IFITM1... IFNGR1 IL13RA1 IL6ST JAK1 KIAA0232 KIAA0754 LRP10 LRP12 LRRC47 LSR LTBR MAFG MAGED1 MBNL1... MDM2 MET MGRN1 MLF2 MYEF2 MYRF NAPA... NBR1 NDFIP1 NDFIP2 NOTCH3 NOVA1 NRG1 OBI1 OSMR PASK PCDH9 PSMC2 PSMC4 PSMC5 PSMD11 PSMD12 PSMD4 PSME3 PTGR1 PTPRA PTPRF PTPRJ PTPRM RBM4B... RBPMS RNF149 RNF19A SLC12A7 SLC30A1 SLC4A10... SMC6 SNX17 SNX27 STAM2 STIP1 STUB1 STX6 TARBP2 TBCE TGFBR1 TGFBR2 TNFRSF10A TNFRSF10B TNFRSF10D TNFRSF1A TNFRSF21 ...	1	1	0.0703561	-6.47043	filter
GO_BP	GO:0071526	GO_BP	semaphorin-plexin signaling pathway	semaphorin-plexin signaling pathway	HCoV_ORF4a	-0.531904	0.29383	1	127	15	PLXND1	MET NRP2 PLXNA1 PLXND1 SEMA4B SEMA4C	ANO6 ATP5F1B ATR ATRIP ATXN10 BRAT1 BSCL2 BZW1 BZW2 C19orf25 CANX CCDC115 CHPT1 CIP2A CLCC1 CLGN COG2 COG4 COG5 COG6 COG7 COG8 CS CYP4F8... DAD1 DGAT1 DNAAF5 DOCK1 DPAGT1 DPY19L2... DYM EBP EPG5 EVI5 EXOC6B EXOC8 FAM49B... FBXO2 FBXO6 FDFT1 FITM2 GALNT1... GEMIN6 GEMIN8 GLMN HM13 HMGCR HMOX2 HOOK3 IPO8 LRRC8D MFSD10 MFSD5 MSMO1 MT-ND4 NBAS NBEAL2 NCDN NCEH1 NDUFB5 NPC1 PAQR5 PDS5A PDS5B PIGO PLIN2 PLXND1 PPP2R1B PPP2R5A PTDSS1 PTDSS2 PTGES REEP5 REEP6 RETREG2 RETREG3 RFT1 RINT1 RMND1 SAAL1 SAYSD1 SCFD2 SLC16A6 SLC23A1 SLC25A52... SLC30A5 SLC30A7 SLC35F2 SLC35F6 SLC39A1 SLC39A14 SLC6A6 SLC7A6 SOAT1 SPCS1 STAG2... STEAP1B... STEAP2 STEAP3 SURF4 ...	1	1	0.0703561	-6.47043	filter
GO_BP	GO:0071526	GO_BP	semaphorin-plexin signaling pathway	semaphorin-plexin signaling pathway	SARS_CoV2_ORF3	-3.90956	0.00012315	6	321	10	MET NRP2 PLXNA1 PLXND1 SEMA4B SEMA4C	MET NRP2 PLXNA1 PLXND1 SEMA4B SEMA4C	ACO1 ACVR1 ACVR1B ACVR2A ADAM17 ADAM9 ADCY6... ADCY9 ADGRA3 ADIPOR1 AHCYL1... AKR1A1 AKR1B1 AKR7A2 AMIGO2 ANO6 ANXA5 ANXA6 ATP11C ATP2B4 ATP6AP1 ATP6V1B1... ATP8B1 AXL... B2M BAG5 BAMBI BCAM BLVRA BMERB1 BMPR1A BMPR1B BMPR2 BROX CA12 CAP1 CBR1 CCDC115 CD38 CD44 CD97 CD99 CD99L2 CDH16 CDH17 CEMIP2 CLCC1 CLCN7 CLDN12 CLIP1 CLTRN CLU CMIP CNDP2 CNNM3 COTL1 CPD CRIM1 CSDE1 CYB5A DCBLD2 DDR1... DDT... DLG1... DLGAP4 DSC3 DTNB... DTYMK ECE1 EEA1 EEF1A2 EFHD2 EIF2A EPCAM EPHA2 EPHB2... EPHB3... EZR FAM234A FAM49B... FGFR1... FKBP1A FKBP3 FLRT3 FSCN1 FURIN FXYD2 GABARAPL2 GAL3ST1 GCLC GCNT3 GGT1... GLO1 GNA13 GNAQ GOLGA7 GOLGB1 GPI... GSK3A HFE ...	1	1	0.0703561	-6.47043	filter
GO_BP	GO:0071526	GO_BP	semaphorin-plexin signaling pathway	semaphorin-plexin signaling pathway	SARS_CoV_ORF7b	-0.888422	0.129294	2	233	14	SEMA4B SEMA4C	MET NRP2 PLXNA1 PLXND1 SEMA4B SEMA4C	ABHD5 ACVR1 ACVR1B ALG11 ALG13 ALG14 ALG5 ALG6 ALG8 ANO6 APH1A APOOL ARFIP1 ATP11C ATP6AP1 B3GALT6 B3GAT3... B4GALT7 B4GAT1 BCAM BET1 BNIP3L BSCL2 BSCL2 C11orf24 C16orf58 C1QL1 C1orf159 C4orf3 CASC4 CCDC115 CD38 CD44 CD70 CD97 CD99 CELSR2 CHST14 CKAP4 CNTNAP3 COMT CRIM1 CTDNEP1 CUX1 CYBRD1 CYP2S1 CYP4F8... DAD1 DDR1... DEGS1 DPY19L2... DPY19L3 DPY19L4 DRAM2 ECE1 EFNB1 ELOVL6 ELOVL7 ENTPD4 EPHA2 ERBB2... ERBB3 ERMP1 EXOG EXT1 FAM20C FAS FITM2 FKRP FLRT3 FUT8 FXYD2 GAL3ST1 GALNT1... GALNT10... GALNT12 GGT7 GINM1 GLCE GNA13 GNPAT GOLGB1 GOLIM4 GOLM1 GORASP2 GOSR1 GOSR2 GPD2 GPR39 GPR89A... HIGD2A HMOX2 HTATIP2 IGF2R IL6ST IMMP1L JAGN1 KLHDC2 LAPTM4A LCLAT1 ...	1	1	0.0703561	-6.47043	filter
GO_BP	GO:0071526	GO_BP	semaphorin-plexin signaling pathway	semaphorin-plexin signaling pathway	SARS_CoV_ORF8	-0.887402	0.129598	1	51	15	MET	MET NRP2 PLXNA1 PLXND1 SEMA4B SEMA4C	ACAT1 ADAM10 ADAM15 ADAM9 ARSE... BMPR1B C5 CANX CLGN CLU CSGALNACT1 CYB5D2 DIPK1A ECE1 ENTPD6 ERLEC1 EXT2 FAM234A FBXO6 FGB FKBP9... FUCA2 GANAB GBA GGH GNS GUSB HFE HLA-DMB IGF2R IGFBP4 ITGA3 ITGB4 ITGB5 MET NPTX1 OS9 PCDHA4 PDIA3 PON2 PON3 PRKCSH PROS1 SDF2 SELENOF TMX1 TOR1B TOR3A TSKU TWSG1 UGGT1 UGGT2 UGT1A9...	1	1	0.0703561	-6.47043	filter
GO_BP	GO:0071526	GO_BP	semaphorin-plexin signaling pathway	semaphorin-plexin signaling pathway	HCoV_ORF3	-1.49642	0.0318848	2	105	14	MET PLXND1	MET NRP2 PLXNA1 PLXND1 SEMA4B SEMA4C	ACVR1 ACVR1B ADCY9 ADIPOR1 APOL2 ATP11C ATR BAG5 BMPR1A BMPR2 BROX C15orf61 CD97 CLPTM1L CMIP CPD CYP51A1 DCAKD DCBLD2 DDR1... DHCR7 DPAGT1 EPHA2 FADS3 FAS FDFT1 FKBP4 GINM1 HLA-A HLA-C HLA-C HLA-E HSD17B12 IL10RB IL13RA1 IL6ST ITCH ITM2C KCT2 LAPTM4A LDLR LRP12 LRRC8D LRRN2 LTBR MET MFSD8 MGRN1 MICA MRPL1 MRPL28 MT-ND4 MYRF NAPA... NDFIP1 NDFIP2 NETO2 NOTCH2 NOTCH3 NRSN2 OPN3 OSMR PISD PLPP6 PLXND1 PTPN11 PTPRF PTPRJ PTPRM PXMP4 RAB34 RAB7A RHBDF2 RNF130 RNF149 RNF19A SFXN5 SGCE SHC1 SLC12A7 SLC12A9 SLC15A4 SLC16A6 SLC23A2 SLC25A24 SLC29A4 SLC2A6 SLC35D2 SLC35F5 SNX17 SPAG9 STEAP2 STUB1 STX10 STX4 TAZ TCIRG1 TGOLN2 TMEM11 TMEM97 ...	1	1	0.0703561	-6.47043	filter
GO_BP	GO:0031114	GO_BP	regulation of microtubule depolymerization	regulation of microtubule depolymerization	SARS_CoV_ORF9b	-5.58683	2.58926e-06	4	32	15	ARHGEF2 CAMSAP2 CLASP1 CLASP2	ARHGEF2 BMERB1 CAMSAP2 CLASP1 CLASP2	AP2A1 AP2M1 AP2S1 ARHGEF2 BICC1 CAMSAP2 CEP170B CHD8 CLASP1 CLASP2 CLINT1 DOCK6 DTWD2 EPN1 EPN2 FXR1 GTF2F2 HSPA1A... HSPA1L HSPA8 IGF2R LMO7 LSG1 LSM14A MARK2 NEMF NTS PEG10 PKN1 PPP1R12B RBM33 SEC16A TCEAL4... TOMM70 TRIR VTI1B	1	1	0.822326	-11.6655	filter
GO_BP	GO:0031114	GO_BP	regulation of microtubule depolymerization	regulation of microtubule depolymerization	SARS_CoV2_ORF3	-0.184183	0.65436	1	321	18	BMERB1	ARHGEF2 BMERB1 CAMSAP2 CLASP1 CLASP2	ACO1 ACVR1 ACVR1B ACVR2A ADAM17 ADAM9 ADCY6... ADCY9 ADGRA3 ADIPOR1 AHCYL1... AKR1A1 AKR1B1 AKR7A2 AMIGO2 ANO6 ANXA5 ANXA6 ATP11C ATP2B4 ATP6AP1 ATP6V1B1... ATP8B1 AXL... B2M BAG5 BAMBI BCAM BLVRA BMERB1 BMPR1A BMPR1B BMPR2 BROX CA12 CAP1 CBR1 CCDC115 CD38 CD44 CD97 CD99 CD99L2 CDH16 CDH17 CEMIP2 CLCC1 CLCN7 CLDN12 CLIP1 CLTRN CLU CMIP CNDP2 CNNM3 COTL1 CPD CRIM1 CSDE1 CYB5A DCBLD2 DDR1... DDT... DLG1... DLGAP4 DSC3 DTNB... DTYMK ECE1 EEA1 EEF1A2 EFHD2 EIF2A EPCAM EPHA2 EPHB2... EPHB3... EZR FAM234A FAM49B... FGFR1... FKBP1A FKBP3 FLRT3 FSCN1 FURIN FXYD2 GABARAPL2 GAL3ST1 GCLC GCNT3 GGT1... GLO1 GNA13 GNAQ GOLGA7 GOLGB1 GPI... GSK3A HFE ...	1	1	0.822326	-11.6655	filter
GO_BP	GO:2000001	GO_BP	regulation of DNA damage checkpoint	regulation of DNA damage checkpoint	SARS_CoV_ORF3b	-2.00035	0.00999192	2	103	7	CCAR2 DDX39B	CCAR2 DDX39B RINT1	ACO1 ACVR1 ACVR1B AHR ATP6V1B1... BAG2 BAG3 BAG5 BAG6 BAMBI BLVRA BMPR1A BMPR2 BROX CCAR2 CMIP CRIM1 DCBLD2 DDR1... DDX39B DICER1 DNAJA2 DNAJB1 EPHA2 FAT1 FGFR1... GET4 GLO1 GNA13 HERC1 HINT1 HNRNPM HUWE1 IFITM1... IFNGR1 IL13RA1 IL6ST JAK1 KIAA0232 KIAA0754 LRP10 LRP12 LRRC47 LSR LTBR MAFG MAGED1 MBNL1... MDM2 MET MGRN1 MLF2 MYEF2 MYRF NAPA... NBR1 NDFIP1 NDFIP2 NOTCH3 NOVA1 NRG1 OBI1 OSMR PASK PCDH9 PSMC2 PSMC4 PSMC5 PSMD11 PSMD12 PSMD4 PSME3 PTGR1 PTPRA PTPRF PTPRJ PTPRM RBM4B... RBPMS RNF149 RNF19A SLC12A7 SLC30A1 SLC4A10... SMC6 SNX17 SNX27 STAM2 STIP1 STUB1 STX6 TARBP2 TBCE TGFBR1 TGFBR2 TNFRSF10A TNFRSF10B TNFRSF10D TNFRSF1A TNFRSF21 ...	1	1	0.471043	-3.1612	filter
GO_BP	GO:2000001	GO_BP	regulation of DNA damage checkpoint	regulation of DNA damage checkpoint	HCoV_ORF4a	-0.750461	0.177639	1	127	8	RINT1	CCAR2 DDX39B RINT1	ANO6 ATP5F1B ATR ATRIP ATXN10 BRAT1 BSCL2 BZW1 BZW2 C19orf25 CANX CCDC115 CHPT1 CIP2A CLCC1 CLGN COG2 COG4 COG5 COG6 COG7 COG8 CS CYP4F8... DAD1 DGAT1 DNAAF5 DOCK1 DPAGT1 DPY19L2... DYM EBP EPG5 EVI5 EXOC6B EXOC8 FAM49B... FBXO2 FBXO6 FDFT1 FITM2 GALNT1... GEMIN6 GEMIN8 GLMN HM13 HMGCR HMOX2 HOOK3 IPO8 LRRC8D MFSD10 MFSD5 MSMO1 MT-ND4 NBAS NBEAL2 NCDN NCEH1 NDUFB5 NPC1 PAQR5 PDS5A PDS5B PIGO PLIN2 PLXND1 PPP2R1B PPP2R5A PTDSS1 PTDSS2 PTGES REEP5 REEP6 RETREG2 RETREG3 RFT1 RINT1 RMND1 SAAL1 SAYSD1 SCFD2 SLC16A6 SLC23A1 SLC25A52... SLC30A5 SLC30A7 SLC35F2 SLC35F6 SLC39A1 SLC39A14 SLC6A6 SLC7A6 SOAT1 SPCS1 STAG2... STEAP1B... STEAP2 STEAP3 SURF4 ...	1	1	0.471043	-3.1612	filter
GO_BP	GO:1905007	GO_BP	positive regulation of epithelial to mesenchymal transition involved in endocardial cushion formation	positive regulation of epithelial to mesenchymal transition involved in endocardial cushion formation	SARS_CoV2_ORF8	-1.71036	0.0194821	1	29	3	TGFB2	ACVR1 TGFB2 TGFBR1 TGFBR2	C5 CLU CNNM3 CNTNAP3B CXCL5 EGFL7 FGA FGB GGH IGFBP3 IGFBP4 ITGA3 LTBP1 MAN2A1 NME3 NPTX1 NTS PDIA3 PLAU PROS1 SELENOF SERPINE1 ST8SIA4 TCTN3 TGFB1 TGFB2 TGFBI TOR1B UGGT2	1	1	0.941792	-16.9526	filter
GO_BP	GO:1905007	GO_BP	positive regulation of epithelial to mesenchymal transition involved in endocardial cushion formation	positive regulation of epithelial to mesenchymal transition involved in endocardial cushion formation	SARS_CoV2_ORF7b	-0.663123	0.217209	1	351	3	ACVR1	ACVR1 TGFB2 TGFBR1 TGFBR2	ABCB10 ABHD16A ABHD5 ACP2 ACVR1 ACVR1B ADCY9 ADGRG1 ADGRG6 ADPGK AGPAT3 AKR1B1 ALG11 ALG13 ALG14 ALG5 ALG6 ALG8 AMIGO2 ANO6 APOOL AREG ARFIP1 ATP11C ATP6AP1 B2M B3GALT6 B3GAT3... B4GALT7 B4GAT1 BCAM BCAP31 BET1 BMPR1A BNIP3L BSCL2 BSCL2 C15orf61 C16orf58 C1QL1 C1orf159 CA12 CACNG6 CALML5 CANT1 CASC4 CCDC115 CD38 CD44 CD70 CD81 CD97 CD99 CELSR2 CHST14 CKAP4 CLDN1 CLDN12 CNTNAP3 COMT CRIM1 CSGALNACT1 CTDNEP1 CTNNA1 CTNNA2 CUX1 CYBRD1 CYP1B1 CYP2S1 CYP4F8... DAD1 DAGLB DCBLD2 DDR1... DEGS1 DHRS7 DIS3 DPY19L2... DPY19L3 DRAM2 DSC3 ECE1 EFNB1 ELOVL5 ELOVL6 ELOVL7 ENTPD4 EPHA2 ERBB2... ERMP1 EXOG EXT1 EXTL2 EXTL3 FAM20C FAM234A FAS FH FITM2 FKBP8 ...	1	1	0.941792	-16.9526	filter
GO_BP	GO:1905007	GO_BP	positive regulation of epithelial to mesenchymal transition involved in endocardial cushion formation	positive regulation of epithelial to mesenchymal transition involved in endocardial cushion formation	SARS_CoV_ORF3b	-4.69271	2.02903e-05	3	103	1	ACVR1 TGFBR1 TGFBR2	ACVR1 TGFB2 TGFBR1 TGFBR2	ACO1 ACVR1 ACVR1B AHR ATP6V1B1... BAG2 BAG3 BAG5 BAG6 BAMBI BLVRA BMPR1A BMPR2 BROX CCAR2 CMIP CRIM1 DCBLD2 DDR1... DDX39B DICER1 DNAJA2 DNAJB1 EPHA2 FAT1 FGFR1... GET4 GLO1 GNA13 HERC1 HINT1 HNRNPM HUWE1 IFITM1... IFNGR1 IL13RA1 IL6ST JAK1 KIAA0232 KIAA0754 LRP10 LRP12 LRRC47 LSR LTBR MAFG MAGED1 MBNL1... MDM2 MET MGRN1 MLF2 MYEF2 MYRF NAPA... NBR1 NDFIP1 NDFIP2 NOTCH3 NOVA1 NRG1 OBI1 OSMR PASK PCDH9 PSMC2 PSMC4 PSMC5 PSMD11 PSMD12 PSMD4 PSME3 PTGR1 PTPRA PTPRF PTPRJ PTPRM RBM4B... RBPMS RNF149 RNF19A SLC12A7 SLC30A1 SLC4A10... SMC6 SNX17 SNX27 STAM2 STIP1 STUB1 STX6 TARBP2 TBCE TGFBR1 TGFBR2 TNFRSF10A TNFRSF10B TNFRSF10D TNFRSF1A TNFRSF21 ...	1	1	0.941792	-16.9526	filter
GO_BP	GO:1905007	GO_BP	positive regulation of epithelial to mesenchymal transition involved in endocardial cushion formation	positive regulation of epithelial to mesenchymal transition involved in endocardial cushion formation	SARS_CoV2_ORF3	-3.21537	0.000609018	3	321	1	ACVR1 TGFBR1 TGFBR2	ACVR1 TGFB2 TGFBR1 TGFBR2	ACO1 ACVR1 ACVR1B ACVR2A ADAM17 ADAM9 ADCY6... ADCY9 ADGRA3 ADIPOR1 AHCYL1... AKR1A1 AKR1B1 AKR7A2 AMIGO2 ANO6 ANXA5 ANXA6 ATP11C ATP2B4 ATP6AP1 ATP6V1B1... ATP8B1 AXL... B2M BAG5 BAMBI BCAM BLVRA BMERB1 BMPR1A BMPR1B BMPR2 BROX CA12 CAP1 CBR1 CCDC115 CD38 CD44 CD97 CD99 CD99L2 CDH16 CDH17 CEMIP2 CLCC1 CLCN7 CLDN12 CLIP1 CLTRN CLU CMIP CNDP2 CNNM3 COTL1 CPD CRIM1 CSDE1 CYB5A DCBLD2 DDR1... DDT... DLG1... DLGAP4 DSC3 DTNB... DTYMK ECE1 EEA1 EEF1A2 EFHD2 EIF2A EPCAM EPHA2 EPHB2... EPHB3... EZR FAM234A FAM49B... FGFR1... FKBP1A FKBP3 FLRT3 FSCN1 FURIN FXYD2 GABARAPL2 GAL3ST1 GCLC GCNT3 GGT1... GLO1 GNA13 GNAQ GOLGA7 GOLGB1 GPI... GSK3A HFE ...	1	1	0.941792	-16.9526	filter
GO_BP	GO:1905007	GO_BP	positive regulation of epithelial to mesenchymal transition involved in endocardial cushion formation	positive regulation of epithelial to mesenchymal transition involved in endocardial cushion formation	SARS_CoV_ORF7b	-0.82797	0.148604	1	233	3	ACVR1	ACVR1 TGFB2 TGFBR1 TGFBR2	ABHD5 ACVR1 ACVR1B ALG11 ALG13 ALG14 ALG5 ALG6 ALG8 ANO6 APH1A APOOL ARFIP1 ATP11C ATP6AP1 B3GALT6 B3GAT3... B4GALT7 B4GAT1 BCAM BET1 BNIP3L BSCL2 BSCL2 C11orf24 C16orf58 C1QL1 C1orf159 C4orf3 CASC4 CCDC115 CD38 CD44 CD70 CD97 CD99 CELSR2 CHST14 CKAP4 CNTNAP3 COMT CRIM1 CTDNEP1 CUX1 CYBRD1 CYP2S1 CYP4F8... DAD1 DDR1... DEGS1 DPY19L2... DPY19L3 DPY19L4 DRAM2 ECE1 EFNB1 ELOVL6 ELOVL7 ENTPD4 EPHA2 ERBB2... ERBB3 ERMP1 EXOG EXT1 FAM20C FAS FITM2 FKRP FLRT3 FUT8 FXYD2 GAL3ST1 GALNT1... GALNT10... GALNT12 GGT7 GINM1 GLCE GNA13 GNPAT GOLGB1 GOLIM4 GOLM1 GORASP2 GOSR1 GOSR2 GPD2 GPR39 GPR89A... HIGD2A HMOX2 HTATIP2 IGF2R IL6ST IMMP1L JAGN1 KLHDC2 LAPTM4A LCLAT1 ...	1	1	0.941792	-16.9526	filter
GO_BP	GO:1905007	GO_BP	positive regulation of epithelial to mesenchymal transition involved in endocardial cushion formation	positive regulation of epithelial to mesenchymal transition involved in endocardial cushion formation	HCoV_ORF3	-1.15996	0.0691887	1	105	3	ACVR1	ACVR1 TGFB2 TGFBR1 TGFBR2	ACVR1 ACVR1B ADCY9 ADIPOR1 APOL2 ATP11C ATR BAG5 BMPR1A BMPR2 BROX C15orf61 CD97 CLPTM1L CMIP CPD CYP51A1 DCAKD DCBLD2 DDR1... DHCR7 DPAGT1 EPHA2 FADS3 FAS FDFT1 FKBP4 GINM1 HLA-A HLA-C HLA-C HLA-E HSD17B12 IL10RB IL13RA1 IL6ST ITCH ITM2C KCT2 LAPTM4A LDLR LRP12 LRRC8D LRRN2 LTBR MET MFSD8 MGRN1 MICA MRPL1 MRPL28 MT-ND4 MYRF NAPA... NDFIP1 NDFIP2 NETO2 NOTCH2 NOTCH3 NRSN2 OPN3 OSMR PISD PLPP6 PLXND1 PTPN11 PTPRF PTPRJ PTPRM PXMP4 RAB34 RAB7A RHBDF2 RNF130 RNF149 RNF19A SFXN5 SGCE SHC1 SLC12A7 SLC12A9 SLC15A4 SLC16A6 SLC23A2 SLC25A24 SLC29A4 SLC2A6 SLC35D2 SLC35F5 SNX17 SPAG9 STEAP2 STUB1 STX10 STX4 TAZ TCIRG1 TGOLN2 TMEM11 TMEM97 ...	1	1	0.941792	-16.9526	filter
GO_BP	GO:0046135	GO_BP	pyrimidine nucleoside catabolic process	pyrimidine nucleoside catabolic process	SARS_CoV2_ORF7b	-1.21812	0.0605174	2	351	5	ENTPD4 NT5C3A	ENTPD4 NT5C3A	ABCB10 ABHD16A ABHD5 ACP2 ACVR1 ACVR1B ADCY9 ADGRG1 ADGRG6 ADPGK AGPAT3 AKR1B1 ALG11 ALG13 ALG14 ALG5 ALG6 ALG8 AMIGO2 ANO6 APOOL AREG ARFIP1 ATP11C ATP6AP1 B2M B3GALT6 B3GAT3... B4GALT7 B4GAT1 BCAM BCAP31 BET1 BMPR1A BNIP3L BSCL2 BSCL2 C15orf61 C16orf58 C1QL1 C1orf159 CA12 CACNG6 CALML5 CANT1 CASC4 CCDC115 CD38 CD44 CD70 CD81 CD97 CD99 CELSR2 CHST14 CKAP4 CLDN1 CLDN12 CNTNAP3 COMT CRIM1 CSGALNACT1 CTDNEP1 CTNNA1 CTNNA2 CUX1 CYBRD1 CYP1B1 CYP2S1 CYP4F8... DAD1 DAGLB DCBLD2 DDR1... DEGS1 DHRS7 DIS3 DPY19L2... DPY19L3 DRAM2 DSC3 ECE1 EFNB1 ELOVL5 ELOVL6 ELOVL7 ENTPD4 EPHA2 ERBB2... ERMP1 EXOG EXT1 EXTL2 EXTL3 FAM20C FAM234A FAS FH FITM2 FKBP8 ...	1	1	0.0182495	-1.77908	filter
GO_BP	GO:0046135	GO_BP	pyrimidine nucleoside catabolic process	pyrimidine nucleoside catabolic process	SARS_CoV_ORF7b	-1.54529	0.0284912	2	233	5	ENTPD4 NT5C3A	ENTPD4 NT5C3A	ABHD5 ACVR1 ACVR1B ALG11 ALG13 ALG14 ALG5 ALG6 ALG8 ANO6 APH1A APOOL ARFIP1 ATP11C ATP6AP1 B3GALT6 B3GAT3... B4GALT7 B4GAT1 BCAM BET1 BNIP3L BSCL2 BSCL2 C11orf24 C16orf58 C1QL1 C1orf159 C4orf3 CASC4 CCDC115 CD38 CD44 CD70 CD97 CD99 CELSR2 CHST14 CKAP4 CNTNAP3 COMT CRIM1 CTDNEP1 CUX1 CYBRD1 CYP2S1 CYP4F8... DAD1 DDR1... DEGS1 DPY19L2... DPY19L3 DPY19L4 DRAM2 ECE1 EFNB1 ELOVL6 ELOVL7 ENTPD4 EPHA2 ERBB2... ERBB3 ERMP1 EXOG EXT1 FAM20C FAS FITM2 FKRP FLRT3 FUT8 FXYD2 GAL3ST1 GALNT1... GALNT10... GALNT12 GGT7 GINM1 GLCE GNA13 GNPAT GOLGB1 GOLIM4 GOLM1 GORASP2 GOSR1 GOSR2 GPD2 GPR39 GPR89A... HIGD2A HMOX2 HTATIP2 IGF2R IL6ST IMMP1L JAGN1 KLHDC2 LAPTM4A LCLAT1 ...	1	1	0.0182495	-1.77908	filter
GO_BP	GO:0015701	GO_BP	bicarbonate transport	bicarbonate transport	SARS_CoV_NSP7	-2.51676	0.00304259	1	2	8	CA12	CA12 SLC26A2 SLC4A10... SLC4A2 SLC4A4	CA12 KYNU	1	1	2.76691e-05	-6.91409	filter
GO_BP	GO:0015701	GO_BP	bicarbonate transport	bicarbonate transport	SARS_CoV2_ORF7b	-1.87532	0.0133254	3	351	6	CA12 SLC26A2 SLC4A2	CA12 SLC26A2 SLC4A10... SLC4A2 SLC4A4	ABCB10 ABHD16A ABHD5 ACP2 ACVR1 ACVR1B ADCY9 ADGRG1 ADGRG6 ADPGK AGPAT3 AKR1B1 ALG11 ALG13 ALG14 ALG5 ALG6 ALG8 AMIGO2 ANO6 APOOL AREG ARFIP1 ATP11C ATP6AP1 B2M B3GALT6 B3GAT3... B4GALT7 B4GAT1 BCAM BCAP31 BET1 BMPR1A BNIP3L BSCL2 BSCL2 C15orf61 C16orf58 C1QL1 C1orf159 CA12 CACNG6 CALML5 CANT1 CASC4 CCDC115 CD38 CD44 CD70 CD81 CD97 CD99 CELSR2 CHST14 CKAP4 CLDN1 CLDN12 CNTNAP3 COMT CRIM1 CSGALNACT1 CTDNEP1 CTNNA1 CTNNA2 CUX1 CYBRD1 CYP1B1 CYP2S1 CYP4F8... DAD1 DAGLB DCBLD2 DDR1... DEGS1 DHRS7 DIS3 DPY19L2... DPY19L3 DRAM2 DSC3 ECE1 EFNB1 ELOVL5 ELOVL6 ELOVL7 ENTPD4 EPHA2 ERBB2... ERMP1 EXOG EXT1 EXTL2 EXTL3 FAM20C FAM234A FAS FH FITM2 FKBP8 ...	1	1	2.76691e-05	-6.91409	filter
GO_BP	GO:0015701	GO_BP	bicarbonate transport	bicarbonate transport	SARS_CoV_ORF3b	-0.834466	0.146398	1	103	8	SLC4A10...	CA12 SLC26A2 SLC4A10... SLC4A2 SLC4A4	ACO1 ACVR1 ACVR1B AHR ATP6V1B1... BAG2 BAG3 BAG5 BAG6 BAMBI BLVRA BMPR1A BMPR2 BROX CCAR2 CMIP CRIM1 DCBLD2 DDR1... DDX39B DICER1 DNAJA2 DNAJB1 EPHA2 FAT1 FGFR1... GET4 GLO1 GNA13 HERC1 HINT1 HNRNPM HUWE1 IFITM1... IFNGR1 IL13RA1 IL6ST JAK1 KIAA0232 KIAA0754 LRP10 LRP12 LRRC47 LSR LTBR MAFG MAGED1 MBNL1... MDM2 MET MGRN1 MLF2 MYEF2 MYRF NAPA... NBR1 NDFIP1 NDFIP2 NOTCH3 NOVA1 NRG1 OBI1 OSMR PASK PCDH9 PSMC2 PSMC4 PSMC5 PSMD11 PSMD12 PSMD4 PSME3 PTGR1 PTPRA PTPRF PTPRJ PTPRM RBM4B... RBPMS RNF149 RNF19A SLC12A7 SLC30A1 SLC4A10... SMC6 SNX17 SNX27 STAM2 STIP1 STUB1 STX6 TARBP2 TBCE TGFBR1 TGFBR2 TNFRSF10A TNFRSF10B TNFRSF10D TNFRSF1A TNFRSF21 ...	1	1	2.76691e-05	-6.91409	filter
GO_BP	GO:0015701	GO_BP	bicarbonate transport	bicarbonate transport	SARS_CoV_ORF3a	-1.16793	0.0679313	1	46	8	SLC4A10...	CA12 SLC26A2 SLC4A10... SLC4A2 SLC4A4	ADCY9 AMIGO2 ATP6V1B1... B4GALT1 BAG5 BMPR1A CEMIP2 CLCC1 DDR1... DLG1... EEA1 EPHA2 FGFR1... GAL3ST1 GGT1... GOLGA5 GOLGA7 IFNGR1 ITM2C LRBA MYRF NAPA... NOTCH3 OSMR PLP2 PRRC1 PTPRF PTPRJ RAB7A RNF149 RNF19A SAYSD1 SCAMP2 SCARB1 SGCE SLC12A6 SLC12A7 SLC4A10... SNX17 STUB1 STX10 STX12 TGOLN2 TMF1 TNFRSF10A TNFRSF1A TNFSF9	1	1	2.76691e-05	-6.91409	filter
GO_BP	GO:0015701	GO_BP	bicarbonate transport	bicarbonate transport	SARS_CoV2_ORF3	-4.31771	4.81159e-05	5	321	4	CA12 SLC26A2 SLC4A10... SLC4A2 SLC4A4	CA12 SLC26A2 SLC4A10... SLC4A2 SLC4A4	ACO1 ACVR1 ACVR1B ACVR2A ADAM17 ADAM9 ADCY6... ADCY9 ADGRA3 ADIPOR1 AHCYL1... AKR1A1 AKR1B1 AKR7A2 AMIGO2 ANO6 ANXA5 ANXA6 ATP11C ATP2B4 ATP6AP1 ATP6V1B1... ATP8B1 AXL... B2M BAG5 BAMBI BCAM BLVRA BMERB1 BMPR1A BMPR1B BMPR2 BROX CA12 CAP1 CBR1 CCDC115 CD38 CD44 CD97 CD99 CD99L2 CDH16 CDH17 CEMIP2 CLCC1 CLCN7 CLDN12 CLIP1 CLTRN CLU CMIP CNDP2 CNNM3 COTL1 CPD CRIM1 CSDE1 CYB5A DCBLD2 DDR1... DDT... DLG1... DLGAP4 DSC3 DTNB... DTYMK ECE1 EEA1 EEF1A2 EFHD2 EIF2A EPCAM EPHA2 EPHB2... EPHB3... EZR FAM234A FAM49B... FGFR1... FKBP1A FKBP3 FLRT3 FSCN1 FURIN FXYD2 GABARAPL2 GAL3ST1 GCLC GCNT3 GGT1... GLO1 GNA13 GNAQ GOLGA7 GOLGB1 GPI... GSK3A HFE ...	1	1	2.76691e-05	-6.91409	filter
GO_BP	GO:0015701	GO_BP	bicarbonate transport	bicarbonate transport	SARS_CoV2_NSP7	-2.21631	0.00607696	1	4	8	CA12	CA12 SLC26A2 SLC4A10... SLC4A2 SLC4A4	ATP6V1B1... CA12 FOCAD RABGAP1L... ROR1	1	1	2.76691e-05	-6.91409	filter
GO_BP	GO:0016024	GO_BP	CDP-diacylglycerol biosynthetic process	CDP-diacylglycerol biosynthetic process	SARS_CoV2_ORF7b	-2.91644	0.00121217	4	351	5	AGPAT3 GPAT4 LCLAT1 TAMM41	AGPAT3 GPAT4 LCLAT1 TAMM41	ABCB10 ABHD16A ABHD5 ACP2 ACVR1 ACVR1B ADCY9 ADGRG1 ADGRG6 ADPGK AGPAT3 AKR1B1 ALG11 ALG13 ALG14 ALG5 ALG6 ALG8 AMIGO2 ANO6 APOOL AREG ARFIP1 ATP11C ATP6AP1 B2M B3GALT6 B3GAT3... B4GALT7 B4GAT1 BCAM BCAP31 BET1 BMPR1A BNIP3L BSCL2 BSCL2 C15orf61 C16orf58 C1QL1 C1orf159 CA12 CACNG6 CALML5 CANT1 CASC4 CCDC115 CD38 CD44 CD70 CD81 CD97 CD99 CELSR2 CHST14 CKAP4 CLDN1 CLDN12 CNTNAP3 COMT CRIM1 CSGALNACT1 CTDNEP1 CTNNA1 CTNNA2 CUX1 CYBRD1 CYP1B1 CYP2S1 CYP4F8... DAD1 DAGLB DCBLD2 DDR1... DEGS1 DHRS7 DIS3 DPY19L2... DPY19L3 DRAM2 DSC3 ECE1 EFNB1 ELOVL5 ELOVL6 ELOVL7 ENTPD4 EPHA2 ERBB2... ERMP1 EXOG EXT1 EXTL2 EXTL3 FAM20C FAM234A FAS FH FITM2 FKBP8 ...	1	1	0.886031	-6.3211	filter
GO_BP	GO:0016024	GO_BP	CDP-diacylglycerol biosynthetic process	CDP-diacylglycerol biosynthetic process	SARS_CoV_ORF7b	-0.517399	0.303809	1	233	8	LCLAT1	AGPAT3 GPAT4 LCLAT1 TAMM41	ABHD5 ACVR1 ACVR1B ALG11 ALG13 ALG14 ALG5 ALG6 ALG8 ANO6 APH1A APOOL ARFIP1 ATP11C ATP6AP1 B3GALT6 B3GAT3... B4GALT7 B4GAT1 BCAM BET1 BNIP3L BSCL2 BSCL2 C11orf24 C16orf58 C1QL1 C1orf159 C4orf3 CASC4 CCDC115 CD38 CD44 CD70 CD97 CD99 CELSR2 CHST14 CKAP4 CNTNAP3 COMT CRIM1 CTDNEP1 CUX1 CYBRD1 CYP2S1 CYP4F8... DAD1 DDR1... DEGS1 DPY19L2... DPY19L3 DPY19L4 DRAM2 ECE1 EFNB1 ELOVL6 ELOVL7 ENTPD4 EPHA2 ERBB2... ERBB3 ERMP1 EXOG EXT1 FAM20C FAS FITM2 FKRP FLRT3 FUT8 FXYD2 GAL3ST1 GALNT1... GALNT10... GALNT12 GGT7 GINM1 GLCE GNA13 GNPAT GOLGB1 GOLIM4 GOLM1 GORASP2 GOSR1 GOSR2 GPD2 GPR39 GPR89A... HIGD2A HMOX2 HTATIP2 IGF2R IL6ST IMMP1L JAGN1 KLHDC2 LAPTM4A LCLAT1 ...	1	1	0.886031	-6.3211	filter
GO_BP	GO:0019373	GO_BP	epoxygenase P450 pathway	epoxygenase P450 pathway	SARS_CoV2_ORF7b	-1.99434	0.0101311	2	351	1	CYP1B1 CYP2S1	CYP1B1 CYP2S1	ABCB10 ABHD16A ABHD5 ACP2 ACVR1 ACVR1B ADCY9 ADGRG1 ADGRG6 ADPGK AGPAT3 AKR1B1 ALG11 ALG13 ALG14 ALG5 ALG6 ALG8 AMIGO2 ANO6 APOOL AREG ARFIP1 ATP11C ATP6AP1 B2M B3GALT6 B3GAT3... B4GALT7 B4GAT1 BCAM BCAP31 BET1 BMPR1A BNIP3L BSCL2 BSCL2 C15orf61 C16orf58 C1QL1 C1orf159 CA12 CACNG6 CALML5 CANT1 CASC4 CCDC115 CD38 CD44 CD70 CD81 CD97 CD99 CELSR2 CHST14 CKAP4 CLDN1 CLDN12 CNTNAP3 COMT CRIM1 CSGALNACT1 CTDNEP1 CTNNA1 CTNNA2 CUX1 CYBRD1 CYP1B1 CYP2S1 CYP4F8... DAD1 DAGLB DCBLD2 DDR1... DEGS1 DHRS7 DIS3 DPY19L2... DPY19L3 DRAM2 DSC3 ECE1 EFNB1 ELOVL5 ELOVL6 ELOVL7 ENTPD4 EPHA2 ERBB2... ERMP1 EXOG EXT1 EXTL2 EXTL3 FAM20C FAM234A FAS FH FITM2 FKBP8 ...	1	1	8.01145e-05	-2.29607	filter
GO_BP	GO:0019373	GO_BP	epoxygenase P450 pathway	epoxygenase P450 pathway	SARS_CoV_ORF7b	-0.944415	0.113654	1	233	2	CYP2S1	CYP1B1 CYP2S1	ABHD5 ACVR1 ACVR1B ALG11 ALG13 ALG14 ALG5 ALG6 ALG8 ANO6 APH1A APOOL ARFIP1 ATP11C ATP6AP1 B3GALT6 B3GAT3... B4GALT7 B4GAT1 BCAM BET1 BNIP3L BSCL2 BSCL2 C11orf24 C16orf58 C1QL1 C1orf159 C4orf3 CASC4 CCDC115 CD38 CD44 CD70 CD97 CD99 CELSR2 CHST14 CKAP4 CNTNAP3 COMT CRIM1 CTDNEP1 CUX1 CYBRD1 CYP2S1 CYP4F8... DAD1 DDR1... DEGS1 DPY19L2... DPY19L3 DPY19L4 DRAM2 ECE1 EFNB1 ELOVL6 ELOVL7 ENTPD4 EPHA2 ERBB2... ERBB3 ERMP1 EXOG EXT1 FAM20C FAS FITM2 FKRP FLRT3 FUT8 FXYD2 GAL3ST1 GALNT1... GALNT10... GALNT12 GGT7 GINM1 GLCE GNA13 GNPAT GOLGB1 GOLIM4 GOLM1 GORASP2 GOSR1 GOSR2 GPD2 GPR39 GPR89A... HIGD2A HMOX2 HTATIP2 IGF2R IL6ST IMMP1L JAGN1 KLHDC2 LAPTM4A LCLAT1 ...	1	1	8.01145e-05	-2.29607	filter
GO_BP	GO:0006686	GO_BP	sphingomyelin biosynthetic process	sphingomyelin biosynthetic process	SARS_CoV2_ORF7b	-1.99434	0.0101311	2	351	1	SAMD8 SPTLC2	SAMD8 SPTLC2	ABCB10 ABHD16A ABHD5 ACP2 ACVR1 ACVR1B ADCY9 ADGRG1 ADGRG6 ADPGK AGPAT3 AKR1B1 ALG11 ALG13 ALG14 ALG5 ALG6 ALG8 AMIGO2 ANO6 APOOL AREG ARFIP1 ATP11C ATP6AP1 B2M B3GALT6 B3GAT3... B4GALT7 B4GAT1 BCAM BCAP31 BET1 BMPR1A BNIP3L BSCL2 BSCL2 C15orf61 C16orf58 C1QL1 C1orf159 CA12 CACNG6 CALML5 CANT1 CASC4 CCDC115 CD38 CD44 CD70 CD81 CD97 CD99 CELSR2 CHST14 CKAP4 CLDN1 CLDN12 CNTNAP3 COMT CRIM1 CSGALNACT1 CTDNEP1 CTNNA1 CTNNA2 CUX1 CYBRD1 CYP1B1 CYP2S1 CYP4F8... DAD1 DAGLB DCBLD2 DDR1... DEGS1 DHRS7 DIS3 DPY19L2... DPY19L3 DRAM2 DSC3 ECE1 EFNB1 ELOVL5 ELOVL6 ELOVL7 ENTPD4 EPHA2 ERBB2... ERMP1 EXOG EXT1 EXTL2 EXTL3 FAM20C FAM234A FAS FH FITM2 FKBP8 ...	1	1	0.525364	-3.32847	filter
GO_BP	GO:0006686	GO_BP	sphingomyelin biosynthetic process	sphingomyelin biosynthetic process	SARS_CoV_ORF7b	-0.944415	0.113654	1	233	2	SAMD8	SAMD8 SPTLC2	ABHD5 ACVR1 ACVR1B ALG11 ALG13 ALG14 ALG5 ALG6 ALG8 ANO6 APH1A APOOL ARFIP1 ATP11C ATP6AP1 B3GALT6 B3GAT3... B4GALT7 B4GAT1 BCAM BET1 BNIP3L BSCL2 BSCL2 C11orf24 C16orf58 C1QL1 C1orf159 C4orf3 CASC4 CCDC115 CD38 CD44 CD70 CD97 CD99 CELSR2 CHST14 CKAP4 CNTNAP3 COMT CRIM1 CTDNEP1 CUX1 CYBRD1 CYP2S1 CYP4F8... DAD1 DDR1... DEGS1 DPY19L2... DPY19L3 DPY19L4 DRAM2 ECE1 EFNB1 ELOVL6 ELOVL7 ENTPD4 EPHA2 ERBB2... ERBB3 ERMP1 EXOG EXT1 FAM20C FAS FITM2 FKRP FLRT3 FUT8 FXYD2 GAL3ST1 GALNT1... GALNT10... GALNT12 GGT7 GINM1 GLCE GNA13 GNPAT GOLGB1 GOLIM4 GOLM1 GORASP2 GOSR1 GOSR2 GPD2 GPR39 GPR89A... HIGD2A HMOX2 HTATIP2 IGF2R IL6ST IMMP1L JAGN1 KLHDC2 LAPTM4A LCLAT1 ...	1	1	0.525364	-3.32847	filter
GO_BP	GO:0031639	GO_BP	plasminogen activation	plasminogen activation	SARS_CoV2_ORF8	-5.67734	2.10213e-06	3	29	3	FGA FGB PLAU	FGA FGB PLAU	C5 CLU CNNM3 CNTNAP3B CXCL5 EGFL7 FGA FGB GGH IGFBP3 IGFBP4 ITGA3 LTBP1 MAN2A1 NME3 NPTX1 NTS PDIA3 PLAU PROS1 SELENOF SERPINE1 ST8SIA4 TCTN3 TGFB1 TGFB2 TGFBI TOR1B UGGT2	1	1	0.698372	-10.9246	filter
GO_BP	GO:0031639	GO_BP	plasminogen activation	plasminogen activation	SARS_CoV_ORF8	-1.29519	0.0506766	1	51	5	FGB	FGA FGB PLAU	ACAT1 ADAM10 ADAM15 ADAM9 ARSE... BMPR1B C5 CANX CLGN CLU CSGALNACT1 CYB5D2 DIPK1A ECE1 ENTPD6 ERLEC1 EXT2 FAM234A FBXO6 FGB FKBP9... FUCA2 GANAB GBA GGH GNS GUSB HFE HLA-DMB IGF2R IGFBP4 ITGA3 ITGB4 ITGB5 MET NPTX1 OS9 PCDHA4 PDIA3 PON2 PON3 PRKCSH PROS1 SDF2 SELENOF TMX1 TOR1B TOR3A TSKU TWSG1 UGGT1 UGGT2 UGT1A9...	1	1	0.698372	-10.9246	filter
GO_BP	GO:0051084	GO_BP	'de novo' posttranslational protein folding	'de novo' posttranslational protein folding	SARS_CoV2_ORF8	-2.12155	0.00755879	2	29	25	SELENOF TOR1B	DNAJB1 HSPA13 HSPA1A... HSPA1L HSPA2 HSPA5 HSPA6... HSPA8 HSPA9 HSPE1 HSPH1 SELENOF TOR1A TOR1B UGGT1	C5 CLU CNNM3 CNTNAP3B CXCL5 EGFL7 FGA FGB GGH IGFBP3 IGFBP4 ITGA3 LTBP1 MAN2A1 NME3 NPTX1 NTS PDIA3 PLAU PROS1 SELENOF SERPINE1 ST8SIA4 TCTN3 TGFB1 TGFB2 TGFBI TOR1B UGGT2	1	1	0.999898	-37.1175	filter
GO_BP	GO:0051084	GO_BP	'de novo' posttranslational protein folding	'de novo' posttranslational protein folding	SARS_CoV2_NSP4	-1.30851	0.0491459	1	11	26	HSPA5	DNAJB1 HSPA13 HSPA1A... HSPA1L HSPA2 HSPA5 HSPA6... HSPA8 HSPA9 HSPE1 HSPH1 SELENOF TOR1A TOR1B UGGT1	ARSE... BMPR1B CEMIP2 ENTPD6 FSCN1 GGH HFE HLA-C HSPA5 PIGT TCTN3	1	1	0.999898	-37.1175	filter
GO_BP	GO:0051084	GO_BP	'de novo' posttranslational protein folding	'de novo' posttranslational protein folding	SARS_CoV_ORF3b	-0.421947	0.378489	1	103	26	DNAJB1	DNAJB1 HSPA13 HSPA1A... HSPA1L HSPA2 HSPA5 HSPA6... HSPA8 HSPA9 HSPE1 HSPH1 SELENOF TOR1A TOR1B UGGT1	ACO1 ACVR1 ACVR1B AHR ATP6V1B1... BAG2 BAG3 BAG5 BAG6 BAMBI BLVRA BMPR1A BMPR2 BROX CCAR2 CMIP CRIM1 DCBLD2 DDR1... DDX39B DICER1 DNAJA2 DNAJB1 EPHA2 FAT1 FGFR1... GET4 GLO1 GNA13 HERC1 HINT1 HNRNPM HUWE1 IFITM1... IFNGR1 IL13RA1 IL6ST JAK1 KIAA0232 KIAA0754 LRP10 LRP12 LRRC47 LSR LTBR MAFG MAGED1 MBNL1... MDM2 MET MGRN1 MLF2 MYEF2 MYRF NAPA... NBR1 NDFIP1 NDFIP2 NOTCH3 NOVA1 NRG1 OBI1 OSMR PASK PCDH9 PSMC2 PSMC4 PSMC5 PSMD11 PSMD12 PSMD4 PSME3 PTGR1 PTPRA PTPRF PTPRJ PTPRM RBM4B... RBPMS RNF149 RNF19A SLC12A7 SLC30A1 SLC4A10... SMC6 SNX17 SNX27 STAM2 STIP1 STUB1 STX6 TARBP2 TBCE TGFBR1 TGFBR2 TNFRSF10A TNFRSF10B TNFRSF10D TNFRSF1A TNFRSF21 ...	1	1	0.999898	-37.1175	filter
GO_BP	GO:0051084	GO_BP	'de novo' posttranslational protein folding	'de novo' posttranslational protein folding	SARS_CoV2_ORF9b	-1.86516	0.0136408	1	3	26	HSPA1A...	DNAJB1 HSPA13 HSPA1A... HSPA1L HSPA2 HSPA5 HSPA6... HSPA8 HSPA9 HSPE1 HSPH1 SELENOF TOR1A TOR1B UGGT1	HSPA1A... MARC1 TOMM70	1	1	0.999898	-37.1175	filter
GO_BP	GO:0051084	GO_BP	'de novo' posttranslational protein folding	'de novo' posttranslational protein folding	SARS_CoV_N	-7.05301	8.85087e-08	6	52	21	HSPA1A... HSPA2 HSPA6... HSPA8 HSPA9 HSPH1	DNAJB1 HSPA13 HSPA1A... HSPA1L HSPA2 HSPA5 HSPA6... HSPA8 HSPA9 HSPE1 HSPH1 SELENOF TOR1A TOR1B UGGT1	BAG4 CALD1 CAPRIN1 CAVIN1 CAVIN2 CCDC9 CCNT1 CSDE1 CTTN DYNC1LI1 EIF2S3... EML4 FAM50A... FAM98A FKBP3 G3BP1 GSK3A HDGF HMGA1 HMGN1 HSPA1A... HSPA2 HSPA6... HSPA8 HSPA9 HSPH1 KIF5C... KYNU MAP4 MAPRE1 MARCKS NACA... PDE4DIP PFDN2 PLIN3 RAD23B RTCB RTRAF SEC23IP SEC31A SEPTIN10 SEPTIN11 SEPTIN2 SEPTIN7... SEPTIN8 SEPTIN9 SHTN1 SPAG9 STRAP SUGT1 TPD52 TRO... USO1 USP9X VASP	1	1	0.999898	-37.1175	filter
GO_BP	GO:0051084	GO_BP	'de novo' posttranslational protein folding	'de novo' posttranslational protein folding	SARS_CoV_ORF9b	-3.41361	0.000385825	3	32	24	HSPA1A... HSPA1L HSPA8	DNAJB1 HSPA13 HSPA1A... HSPA1L HSPA2 HSPA5 HSPA6... HSPA8 HSPA9 HSPE1 HSPH1 SELENOF TOR1A TOR1B UGGT1	AP2A1 AP2M1 AP2S1 ARHGEF2 BICC1 CAMSAP2 CEP170B CHD8 CLASP1 CLASP2 CLINT1 DOCK6 DTWD2 EPN1 EPN2 FXR1 GTF2F2 HSPA1A... HSPA1L HSPA8 IGF2R LMO7 LSG1 LSM14A MARK2 NEMF NTS PEG10 PKN1 PPP1R12B RBM33 SEC16A TCEAL4... TOMM70 TRIR VTI1B	1	1	0.999898	-37.1175	filter
GO_BP	GO:0051084	GO_BP	'de novo' posttranslational protein folding	'de novo' posttranslational protein folding	SARS_CoV2_ORF3	-0.748373	0.178496	3	321	24	HSPA13 TOR1A TOR1B	DNAJB1 HSPA13 HSPA1A... HSPA1L HSPA2 HSPA5 HSPA6... HSPA8 HSPA9 HSPE1 HSPH1 SELENOF TOR1A TOR1B UGGT1	ACO1 ACVR1 ACVR1B ACVR2A ADAM17 ADAM9 ADCY6... ADCY9 ADGRA3 ADIPOR1 AHCYL1... AKR1A1 AKR1B1 AKR7A2 AMIGO2 ANO6 ANXA5 ANXA6 ATP11C ATP2B4 ATP6AP1 ATP6V1B1... ATP8B1 AXL... B2M BAG5 BAMBI BCAM BLVRA BMERB1 BMPR1A BMPR1B BMPR2 BROX CA12 CAP1 CBR1 CCDC115 CD38 CD44 CD97 CD99 CD99L2 CDH16 CDH17 CEMIP2 CLCC1 CLCN7 CLDN12 CLIP1 CLTRN CLU CMIP CNDP2 CNNM3 COTL1 CPD CRIM1 CSDE1 CYB5A DCBLD2 DDR1... DDT... DLG1... DLGAP4 DSC3 DTNB... DTYMK ECE1 EEA1 EEF1A2 EFHD2 EIF2A EPCAM EPHA2 EPHB2... EPHB3... EZR FAM234A FAM49B... FGFR1... FKBP1A FKBP3 FLRT3 FSCN1 FURIN FXYD2 GABARAPL2 GAL3ST1 GCLC GCNT3 GGT1... GLO1 GNA13 GNAQ GOLGA7 GOLGB1 GPI... GSK3A HFE ...	1	1	0.999898	-37.1175	filter
GO_BP	GO:0051084	GO_BP	'de novo' posttranslational protein folding	'de novo' posttranslational protein folding	SARS_CoV_ORF8b	-0.765367	0.171646	1	41	26	HSPE1	DNAJB1 HSPA13 HSPA1A... HSPA1L HSPA2 HSPA5 HSPA6... HSPA8 HSPA9 HSPE1 HSPH1 SELENOF TOR1A TOR1B UGGT1	ABHD10 ACAD10 ACADS ACAT1 ACSF2 AGMAT ALDH2 ALDH5A1 COQ6 CRYZ DGLUCY ECHDC3 FPGS GFM1 HDHD5 HIBADH HPS6 HSD17B8 HSPE1 IARS2 L2HGDH MTHFD1L NARS2 NLN NUDT19 OGDH PC PCCA PCCB PDHX PDPR PEG10 PITRM1 PMPCA PMPCB PPA2 PYROXD2 RBPMS SARS2 SIRT3 TACO1 TARS2	1	1	0.999898	-37.1175	filter
GO_BP	GO:0051084	GO_BP	'de novo' posttranslational protein folding	'de novo' posttranslational protein folding	SARS_CoV_ORF8	-2.81561	0.00152893	3	51	24	SELENOF TOR1B UGGT1	DNAJB1 HSPA13 HSPA1A... HSPA1L HSPA2 HSPA5 HSPA6... HSPA8 HSPA9 HSPE1 HSPH1 SELENOF TOR1A TOR1B UGGT1	ACAT1 ADAM10 ADAM15 ADAM9 ARSE... BMPR1B C5 CANX CLGN CLU CSGALNACT1 CYB5D2 DIPK1A ECE1 ENTPD6 ERLEC1 EXT2 FAM234A FBXO6 FGB FKBP9... FUCA2 GANAB GBA GGH GNS GUSB HFE HLA-DMB IGF2R IGFBP4 ITGA3 ITGB4 ITGB5 MET NPTX1 OS9 PCDHA4 PDIA3 PON2 PON3 PRKCSH PROS1 SDF2 SELENOF TMX1 TOR1B TOR3A TSKU TWSG1 UGGT1 UGGT2 UGT1A9...	1	1	0.999898	-37.1175	filter
GO_BP	GO:0051084	GO_BP	'de novo' posttranslational protein folding	'de novo' posttranslational protein folding	SARS_CoV2_N	-3.14934	0.00070903	2	9	25	HSPA1A... HSPA9	DNAJB1 HSPA13 HSPA1A... HSPA1L HSPA2 HSPA5 HSPA6... HSPA8 HSPA9 HSPE1 HSPH1 SELENOF TOR1A TOR1B UGGT1	ANGPT4 CAVIN1 CAVIN2 G3BP1 G3BP2 HSPA1A... HSPA9 PCNP SSBP1	1	1	0.999898	-37.1175	filter
GO_BP	GO:1900449	GO_BP	regulation of glutamate receptor signaling pathway	regulation of glutamate receptor signaling pathway	SARS_CoV2_ORF7b	-0.283512	0.520581	1	351	11	NETO2	DLG1... EPHB2... NETO2	ABCB10 ABHD16A ABHD5 ACP2 ACVR1 ACVR1B ADCY9 ADGRG1 ADGRG6 ADPGK AGPAT3 AKR1B1 ALG11 ALG13 ALG14 ALG5 ALG6 ALG8 AMIGO2 ANO6 APOOL AREG ARFIP1 ATP11C ATP6AP1 B2M B3GALT6 B3GAT3... B4GALT7 B4GAT1 BCAM BCAP31 BET1 BMPR1A BNIP3L BSCL2 BSCL2 C15orf61 C16orf58 C1QL1 C1orf159 CA12 CACNG6 CALML5 CANT1 CASC4 CCDC115 CD38 CD44 CD70 CD81 CD97 CD99 CELSR2 CHST14 CKAP4 CLDN1 CLDN12 CNTNAP3 COMT CRIM1 CSGALNACT1 CTDNEP1 CTNNA1 CTNNA2 CUX1 CYBRD1 CYP1B1 CYP2S1 CYP4F8... DAD1 DAGLB DCBLD2 DDR1... DEGS1 DHRS7 DIS3 DPY19L2... DPY19L3 DRAM2 DSC3 ECE1 EFNB1 ELOVL5 ELOVL6 ELOVL7 ENTPD4 EPHA2 ERBB2... ERMP1 EXOG EXT1 EXTL2 EXTL3 FAM20C FAM234A FAS FH FITM2 FKBP8 ...	1	1	1.88013e-08	-1.86089	filter
GO_BP	GO:1900449	GO_BP	regulation of glutamate receptor signaling pathway	regulation of glutamate receptor signaling pathway	SARS_CoV_ORF3a	-1.04791	0.0895554	1	46	11	DLG1...	DLG1... EPHB2... NETO2	ADCY9 AMIGO2 ATP6V1B1... B4GALT1 BAG5 BMPR1A CEMIP2 CLCC1 DDR1... DLG1... EEA1 EPHA2 FGFR1... GAL3ST1 GGT1... GOLGA5 GOLGA7 IFNGR1 ITM2C LRBA MYRF NAPA... NOTCH3 OSMR PLP2 PRRC1 PTPRF PTPRJ RAB7A RNF149 RNF19A SAYSD1 SCAMP2 SCARB1 SGCE SLC12A6 SLC12A7 SLC4A10... SNX17 STUB1 STX10 STX12 TGOLN2 TMF1 TNFRSF10A TNFRSF1A TNFSF9	1	1	1.88013e-08	-1.86089	filter
GO_BP	GO:1900449	GO_BP	regulation of glutamate receptor signaling pathway	regulation of glutamate receptor signaling pathway	SARS_CoV2_ORF3	-1.61635	0.0241908	3	321	9	DLG1... EPHB2... NETO2	DLG1... EPHB2... NETO2	ACO1 ACVR1 ACVR1B ACVR2A ADAM17 ADAM9 ADCY6... ADCY9 ADGRA3 ADIPOR1 AHCYL1... AKR1A1 AKR1B1 AKR7A2 AMIGO2 ANO6 ANXA5 ANXA6 ATP11C ATP2B4 ATP6AP1 ATP6V1B1... ATP8B1 AXL... B2M BAG5 BAMBI BCAM BLVRA BMERB1 BMPR1A BMPR1B BMPR2 BROX CA12 CAP1 CBR1 CCDC115 CD38 CD44 CD97 CD99 CD99L2 CDH16 CDH17 CEMIP2 CLCC1 CLCN7 CLDN12 CLIP1 CLTRN CLU CMIP CNDP2 CNNM3 COTL1 CPD CRIM1 CSDE1 CYB5A DCBLD2 DDR1... DDT... DLG1... DLGAP4 DSC3 DTNB... DTYMK ECE1 EEA1 EEF1A2 EFHD2 EIF2A EPCAM EPHA2 EPHB2... EPHB3... EZR FAM234A FAM49B... FGFR1... FKBP1A FKBP3 FLRT3 FSCN1 FURIN FXYD2 GABARAPL2 GAL3ST1 GCLC GCNT3 GGT1... GLO1 GNA13 GNAQ GOLGA7 GOLGB1 GPI... GSK3A HFE ...	1	1	1.88013e-08	-1.86089	filter
GO_BP	GO:1900449	GO_BP	regulation of glutamate receptor signaling pathway	regulation of glutamate receptor signaling pathway	HCoV_ORF3	-0.712972	0.193655	1	105	11	NETO2	DLG1... EPHB2... NETO2	ACVR1 ACVR1B ADCY9 ADIPOR1 APOL2 ATP11C ATR BAG5 BMPR1A BMPR2 BROX C15orf61 CD97 CLPTM1L CMIP CPD CYP51A1 DCAKD DCBLD2 DDR1... DHCR7 DPAGT1 EPHA2 FADS3 FAS FDFT1 FKBP4 GINM1 HLA-A HLA-C HLA-C HLA-E HSD17B12 IL10RB IL13RA1 IL6ST ITCH ITM2C KCT2 LAPTM4A LDLR LRP12 LRRC8D LRRN2 LTBR MET MFSD8 MGRN1 MICA MRPL1 MRPL28 MT-ND4 MYRF NAPA... NDFIP1 NDFIP2 NETO2 NOTCH2 NOTCH3 NRSN2 OPN3 OSMR PISD PLPP6 PLXND1 PTPN11 PTPRF PTPRJ PTPRM PXMP4 RAB34 RAB7A RHBDF2 RNF130 RNF149 RNF19A SFXN5 SGCE SHC1 SLC12A7 SLC12A9 SLC15A4 SLC16A6 SLC23A2 SLC25A24 SLC29A4 SLC2A6 SLC35D2 SLC35F5 SNX17 SPAG9 STEAP2 STUB1 STX10 STX4 TAZ TCIRG1 TGOLN2 TMEM11 TMEM97 ...	1	1	1.88013e-08	-1.86089	filter
GO_BP	GO:0006108	GO_BP	malate metabolic process	malate metabolic process	SARS_CoV_NSP13	-3.8817	0.000131312	2	22	3	FH MDH1	FH MDH1	ACO2 AGO3... BICRA COPS4 FH HNRNPDL IMPA2 MDH1 NPEPPS... PRPF40B PSMA4 PSMA5 RB1CC1 RBM5 RNF8 SELENBP1 SEPHS1 SS18 TAF4 TSN WDR83 YKT6	1	1	0.751008	-7.74568	filter
GO_BP	GO:0006108	GO_BP	malate metabolic process	malate metabolic process	SARS_CoV2_E	-2.03284	0.00927168	1	11	4	MDH1	FH MDH1	ATP6V1B1... CAAP1 CS MDH1 NOP53 PRPF40A RBM5 RPL39... STIP1 TAF4 TTF1	1	1	0.751008	-7.74568	filter
GO_BP	GO:0006108	GO_BP	malate metabolic process	malate metabolic process	SARS_CoV2_ORF7b	-0.578865	0.263715	1	351	4	FH	FH MDH1	ABCB10 ABHD16A ABHD5 ACP2 ACVR1 ACVR1B ADCY9 ADGRG1 ADGRG6 ADPGK AGPAT3 AKR1B1 ALG11 ALG13 ALG14 ALG5 ALG6 ALG8 AMIGO2 ANO6 APOOL AREG ARFIP1 ATP11C ATP6AP1 B2M B3GALT6 B3GAT3... B4GALT7 B4GAT1 BCAM BCAP31 BET1 BMPR1A BNIP3L BSCL2 BSCL2 C15orf61 C16orf58 C1QL1 C1orf159 CA12 CACNG6 CALML5 CANT1 CASC4 CCDC115 CD38 CD44 CD70 CD81 CD97 CD99 CELSR2 CHST14 CKAP4 CLDN1 CLDN12 CNTNAP3 COMT CRIM1 CSGALNACT1 CTDNEP1 CTNNA1 CTNNA2 CUX1 CYBRD1 CYP1B1 CYP2S1 CYP4F8... DAD1 DAGLB DCBLD2 DDR1... DEGS1 DHRS7 DIS3 DPY19L2... DPY19L3 DRAM2 DSC3 ECE1 EFNB1 ELOVL5 ELOVL6 ELOVL7 ENTPD4 EPHA2 ERBB2... ERMP1 EXOG EXT1 EXTL2 EXTL3 FAM20C FAM234A FAS FH FITM2 FKBP8 ...	1	1	0.751008	-7.74568	filter
GO_BP	GO:0006108	GO_BP	malate metabolic process	malate metabolic process	SARS_CoV_NSP12	-2.77188	0.0016909	1	2	4	FH	FH MDH1	ACAT1 FH	1	1	0.751008	-7.74568	filter
GO_BP	GO:0006108	GO_BP	malate metabolic process	malate metabolic process	SARS_CoV2_ORF3	-0.613266	0.243632	1	321	4	MDH1	FH MDH1	ACO1 ACVR1 ACVR1B ACVR2A ADAM17 ADAM9 ADCY6... ADCY9 ADGRA3 ADIPOR1 AHCYL1... AKR1A1 AKR1B1 AKR7A2 AMIGO2 ANO6 ANXA5 ANXA6 ATP11C ATP2B4 ATP6AP1 ATP6V1B1... ATP8B1 AXL... B2M BAG5 BAMBI BCAM BLVRA BMERB1 BMPR1A BMPR1B BMPR2 BROX CA12 CAP1 CBR1 CCDC115 CD38 CD44 CD97 CD99 CD99L2 CDH16 CDH17 CEMIP2 CLCC1 CLCN7 CLDN12 CLIP1 CLTRN CLU CMIP CNDP2 CNNM3 COTL1 CPD CRIM1 CSDE1 CYB5A DCBLD2 DDR1... DDT... DLG1... DLGAP4 DSC3 DTNB... DTYMK ECE1 EEA1 EEF1A2 EFHD2 EIF2A EPCAM EPHA2 EPHB2... EPHB3... EZR FAM234A FAM49B... FGFR1... FKBP1A FKBP3 FLRT3 FSCN1 FURIN FXYD2 GABARAPL2 GAL3ST1 GCLC GCNT3 GGT1... GLO1 GNA13 GNAQ GOLGA7 GOLGB1 GPI... GSK3A HFE ...	1	1	0.751008	-7.74568	filter
GO_BP	GO:0006108	GO_BP	malate metabolic process	malate metabolic process	SARS_CoV2_NSP12	-3.07276	0.000845737	1	1	4	FH	FH MDH1	FH	1	1	0.751008	-7.74568	filter
GO_BP	GO:0038165	GO_BP	oncostatin-M-mediated signaling pathway	oncostatin-M-mediated signaling pathway	SARS_CoV2_ORF7b	-0.938449	0.115226	1	351	1	IL6ST	IL6ST OSMR	ABCB10 ABHD16A ABHD5 ACP2 ACVR1 ACVR1B ADCY9 ADGRG1 ADGRG6 ADPGK AGPAT3 AKR1B1 ALG11 ALG13 ALG14 ALG5 ALG6 ALG8 AMIGO2 ANO6 APOOL AREG ARFIP1 ATP11C ATP6AP1 B2M B3GALT6 B3GAT3... B4GALT7 B4GAT1 BCAM BCAP31 BET1 BMPR1A BNIP3L BSCL2 BSCL2 C15orf61 C16orf58 C1QL1 C1orf159 CA12 CACNG6 CALML5 CANT1 CASC4 CCDC115 CD38 CD44 CD70 CD81 CD97 CD99 CELSR2 CHST14 CKAP4 CLDN1 CLDN12 CNTNAP3 COMT CRIM1 CSGALNACT1 CTDNEP1 CTNNA1 CTNNA2 CUX1 CYBRD1 CYP1B1 CYP2S1 CYP4F8... DAD1 DAGLB DCBLD2 DDR1... DEGS1 DHRS7 DIS3 DPY19L2... DPY19L3 DRAM2 DSC3 ECE1 EFNB1 ELOVL5 ELOVL6 ELOVL7 ENTPD4 EPHA2 ERBB2... ERMP1 EXOG EXT1 EXTL2 EXTL3 FAM20C FAM234A FAS FH FITM2 FKBP8 ...	1	1	0.582162	-15.3327	filter
GO_BP	GO:0038165	GO_BP	oncostatin-M-mediated signaling pathway	oncostatin-M-mediated signaling pathway	SARS_CoV_ORF3b	-3.52196	0.000300637	2	103	0	IL6ST OSMR	IL6ST OSMR	ACO1 ACVR1 ACVR1B AHR ATP6V1B1... BAG2 BAG3 BAG5 BAG6 BAMBI BLVRA BMPR1A BMPR2 BROX CCAR2 CMIP CRIM1 DCBLD2 DDR1... DDX39B DICER1 DNAJA2 DNAJB1 EPHA2 FAT1 FGFR1... GET4 GLO1 GNA13 HERC1 HINT1 HNRNPM HUWE1 IFITM1... IFNGR1 IL13RA1 IL6ST JAK1 KIAA0232 KIAA0754 LRP10 LRP12 LRRC47 LSR LTBR MAFG MAGED1 MBNL1... MDM2 MET MGRN1 MLF2 MYEF2 MYRF NAPA... NBR1 NDFIP1 NDFIP2 NOTCH3 NOVA1 NRG1 OBI1 OSMR PASK PCDH9 PSMC2 PSMC4 PSMC5 PSMD11 PSMD12 PSMD4 PSME3 PTGR1 PTPRA PTPRF PTPRJ PTPRM RBM4B... RBPMS RNF149 RNF19A SLC12A7 SLC30A1 SLC4A10... SMC6 SNX17 SNX27 STAM2 STIP1 STUB1 STX6 TARBP2 TBCE TGFBR1 TGFBR2 TNFRSF10A TNFRSF10B TNFRSF10D TNFRSF1A TNFRSF21 ...	1	1	0.582162	-15.3327	filter
GO_BP	GO:0038165	GO_BP	oncostatin-M-mediated signaling pathway	oncostatin-M-mediated signaling pathway	SARS_CoV_ORF3a	-1.8096	0.0155023	1	46	1	OSMR	IL6ST OSMR	ADCY9 AMIGO2 ATP6V1B1... B4GALT1 BAG5 BMPR1A CEMIP2 CLCC1 DDR1... DLG1... EEA1 EPHA2 FGFR1... GAL3ST1 GGT1... GOLGA5 GOLGA7 IFNGR1 ITM2C LRBA MYRF NAPA... NOTCH3 OSMR PLP2 PRRC1 PTPRF PTPRJ RAB7A RNF149 RNF19A SAYSD1 SCAMP2 SCARB1 SGCE SLC12A6 SLC12A7 SLC4A10... SNX17 STUB1 STX10 STX12 TGOLN2 TMF1 TNFRSF10A TNFRSF1A TNFSF9	1	1	0.582162	-15.3327	filter
GO_BP	GO:0038165	GO_BP	oncostatin-M-mediated signaling pathway	oncostatin-M-mediated signaling pathway	SARS_CoV2_ORF3	-2.53174	0.00293941	2	321	0	IL6ST OSMR	IL6ST OSMR	ACO1 ACVR1 ACVR1B ACVR2A ADAM17 ADAM9 ADCY6... ADCY9 ADGRA3 ADIPOR1 AHCYL1... AKR1A1 AKR1B1 AKR7A2 AMIGO2 ANO6 ANXA5 ANXA6 ATP11C ATP2B4 ATP6AP1 ATP6V1B1... ATP8B1 AXL... B2M BAG5 BAMBI BCAM BLVRA BMERB1 BMPR1A BMPR1B BMPR2 BROX CA12 CAP1 CBR1 CCDC115 CD38 CD44 CD97 CD99 CD99L2 CDH16 CDH17 CEMIP2 CLCC1 CLCN7 CLDN12 CLIP1 CLTRN CLU CMIP CNDP2 CNNM3 COTL1 CPD CRIM1 CSDE1 CYB5A DCBLD2 DDR1... DDT... DLG1... DLGAP4 DSC3 DTNB... DTYMK ECE1 EEA1 EEF1A2 EFHD2 EIF2A EPCAM EPHA2 EPHB2... EPHB3... EZR FAM234A FAM49B... FGFR1... FKBP1A FKBP3 FLRT3 FSCN1 FURIN FXYD2 GABARAPL2 GAL3ST1 GCLC GCNT3 GGT1... GLO1 GNA13 GNAQ GOLGA7 GOLGB1 GPI... GSK3A HFE ...	1	1	0.582162	-15.3327	filter
GO_BP	GO:0038165	GO_BP	oncostatin-M-mediated signaling pathway	oncostatin-M-mediated signaling pathway	SARS_CoV_ORF7b	-1.11196	0.0772759	1	233	1	IL6ST	IL6ST OSMR	ABHD5 ACVR1 ACVR1B ALG11 ALG13 ALG14 ALG5 ALG6 ALG8 ANO6 APH1A APOOL ARFIP1 ATP11C ATP6AP1 B3GALT6 B3GAT3... B4GALT7 B4GAT1 BCAM BET1 BNIP3L BSCL2 BSCL2 C11orf24 C16orf58 C1QL1 C1orf159 C4orf3 CASC4 CCDC115 CD38 CD44 CD70 CD97 CD99 CELSR2 CHST14 CKAP4 CNTNAP3 COMT CRIM1 CTDNEP1 CUX1 CYBRD1 CYP2S1 CYP4F8... DAD1 DDR1... DEGS1 DPY19L2... DPY19L3 DPY19L4 DRAM2 ECE1 EFNB1 ELOVL6 ELOVL7 ENTPD4 EPHA2 ERBB2... ERBB3 ERMP1 EXOG EXT1 FAM20C FAS FITM2 FKRP FLRT3 FUT8 FXYD2 GAL3ST1 GALNT1... GALNT10... GALNT12 GGT7 GINM1 GLCE GNA13 GNPAT GOLGB1 GOLIM4 GOLM1 GORASP2 GOSR1 GOSR2 GPD2 GPR39 GPR89A... HIGD2A HMOX2 HTATIP2 IGF2R IL6ST IMMP1L JAGN1 KLHDC2 LAPTM4A LCLAT1 ...	1	1	0.582162	-15.3327	filter
GO_BP	GO:0038165	GO_BP	oncostatin-M-mediated signaling pathway	oncostatin-M-mediated signaling pathway	HCoV_ORF3	-3.50517	0.000312484	2	105	0	IL6ST OSMR	IL6ST OSMR	ACVR1 ACVR1B ADCY9 ADIPOR1 APOL2 ATP11C ATR BAG5 BMPR1A BMPR2 BROX C15orf61 CD97 CLPTM1L CMIP CPD CYP51A1 DCAKD DCBLD2 DDR1... DHCR7 DPAGT1 EPHA2 FADS3 FAS FDFT1 FKBP4 GINM1 HLA-A HLA-C HLA-C HLA-E HSD17B12 IL10RB IL13RA1 IL6ST ITCH ITM2C KCT2 LAPTM4A LDLR LRP12 LRRC8D LRRN2 LTBR MET MFSD8 MGRN1 MICA MRPL1 MRPL28 MT-ND4 MYRF NAPA... NDFIP1 NDFIP2 NETO2 NOTCH2 NOTCH3 NRSN2 OPN3 OSMR PISD PLPP6 PLXND1 PTPN11 PTPRF PTPRJ PTPRM PXMP4 RAB34 RAB7A RHBDF2 RNF130 RNF149 RNF19A SFXN5 SGCE SHC1 SLC12A7 SLC12A9 SLC15A4 SLC16A6 SLC23A2 SLC25A24 SLC29A4 SLC2A6 SLC35D2 SLC35F5 SNX17 SPAG9 STEAP2 STUB1 STX10 STX4 TAZ TCIRG1 TGOLN2 TMEM11 TMEM97 ...	1	1	0.582162	-15.3327	filter
MSIGDB_C2	HALLMARK_REACTIVE_OXIGEN_SPECIES_PATHWAY	MSIGDB_C2	HALLMARK_REACTIVE_OXIGEN_SPECIES_PATHWAY	HALLMARK_REACTIVE_OXIGEN_SPECIES_PATHWAY	SARS_CoV2_ORF7b	-0.498294	0.317473	3	175	28	HMOX2 MGST1 SELENOS	GCLC HMOX2 MGST1 NDUFS2 PDLIM1 PFKP PTPA SELENOS SRXN1	ABCB10 ABHD16A ABHD5 ACP2 ACVR1 ACVR1B ADCY9 ADGRG1 ADGRG6 ADPGK AGPAT3 AKR1B1 ALG11 ALG13 ALG14 ALG5 ALG6 ALG8 AMIGO2 ANO6 APOOL AREG ARFIP1 ATP11C ATP6AP1 B2M B3GALT6 B3GAT3... B4GALT7 B4GAT1 BCAM BCAP31 BET1 BMPR1A BNIP3L BSCL2 BSCL2 C15orf61 C16orf58 C1QL1 C1orf159 CA12 CACNG6 CALML5 CANT1 CASC4 CCDC115 CD38 CD44 CD70 CD81 CD97 CD99 CELSR2 CHST14 CKAP4 CLDN1 CLDN12 CNTNAP3 COMT CRIM1 CSGALNACT1 CTDNEP1 CTNNA1 CTNNA2 CUX1 CYBRD1 CYP1B1 CYP2S1 CYP4F8... DAD1 DAGLB DCBLD2 DDR1... DEGS1 DHRS7 DIS3 DPY19L2... DPY19L3 DRAM2 DSC3 ECE1 EFNB1 ELOVL5 ELOVL6 ELOVL7 ENTPD4 EPHA2 ERBB2... ERMP1 EXOG EXT1 EXTL2 EXTL3 FAM20C FAM234A FAS FH FITM2 FKBP8 ...	1	1	1.87282e-06	-1.32409	filter
MSIGDB_C2	HALLMARK_REACTIVE_OXIGEN_SPECIES_PATHWAY	MSIGDB_C2	HALLMARK_REACTIVE_OXIGEN_SPECIES_PATHWAY	HALLMARK_REACTIVE_OXIGEN_SPECIES_PATHWAY	SARS_CoV2_NSP6	-0.562275	0.273984	1	28	30	PDLIM1	GCLC HMOX2 MGST1 NDUFS2 PDLIM1 PFKP PTPA SELENOS SRXN1	ABCB8 ADPGK APOB ATG9A ATP13A3 ATP5F1B ATP5F1D ATP5F1E... ATP5PB ATP5PD ATP6AP1 BRI3BP CANT1 CAV1 CAV2 CAV2 CERS2 CHPT1 COG1 COG2 COG7 COPG2 COTL1 CYB5A DERL3... DHCR24 DOLK EBP EFHD2 EMC10 EMC2 EMC3 EMC4 EMC8 ENDOD1 EVA1C FAM8A1 FSCN1 GCNT3 GPAA1 GPR89A... HACD2 HLA-DMB HMGCR LPCAT3 LRP12 MFSD3 MSMO1 MSN MT-ATP6 MT-ND4 NBR1 PDLIM1 PEX2 PIGS PIGU PTDSS2 RAB32 RABL3 RHBDD3 RMND1 SARM1 SCAMP4 SIGMAR1 SLC19A2 SLC33A1 SLC35F6 SLC39A14 SLC6A15 SLC7A6 SURF4 TLCD1 TMEM159 TMEM41A TTYH3 UBIAD1 UPK3B VKORC1L1 VMP1 WFS1 YIF1B YIPF4 ZW10	1	1	1.87282e-06	-1.32409	filter
MSIGDB_C2	HALLMARK_REACTIVE_OXIGEN_SPECIES_PATHWAY	MSIGDB_C2	HALLMARK_REACTIVE_OXIGEN_SPECIES_PATHWAY	HALLMARK_REACTIVE_OXIGEN_SPECIES_PATHWAY	HCoV_ORF4a	-0.347082	0.449695	1	52	30	HMOX2	GCLC HMOX2 MGST1 NDUFS2 PDLIM1 PFKP PTPA SELENOS SRXN1	ANO6 ATP5F1B ATR ATRIP ATXN10 BRAT1 BSCL2 BZW1 BZW2 C19orf25 CANX CCDC115 CHPT1 CIP2A CLCC1 CLGN COG2 COG4 COG5 COG6 COG7 COG8 CS CYP4F8... DAD1 DGAT1 DNAAF5 DOCK1 DPAGT1 DPY19L2... DYM EBP EPG5 EVI5 EXOC6B EXOC8 FAM49B... FBXO2 FBXO6 FDFT1 FITM2 GALNT1... GEMIN6 GEMIN8 GLMN HM13 HMGCR HMOX2 HOOK3 IPO8 LRRC8D MFSD10 MFSD5 MSMO1 MT-ND4 NBAS NBEAL2 NCDN NCEH1 NDUFB5 NPC1 PAQR5 PDS5A PDS5B PIGO PLIN2 PLXND1 PPP2R1B PPP2R5A PTDSS1 PTDSS2 PTGES REEP5 REEP6 RETREG2 RETREG3 RFT1 RINT1 RMND1 SAAL1 SAYSD1 SCFD2 SLC16A6 SLC23A1 SLC25A52... SLC30A5 SLC30A7 SLC35F2 SLC35F6 SLC39A1 SLC39A14 SLC6A6 SLC7A6 SOAT1 SPCS1 STAG2... STEAP1B... STEAP2 STEAP3 SURF4 ...	1	1	1.87282e-06	-1.32409	filter
MSIGDB_C2	HALLMARK_REACTIVE_OXIGEN_SPECIES_PATHWAY	MSIGDB_C2	HALLMARK_REACTIVE_OXIGEN_SPECIES_PATHWAY	HALLMARK_REACTIVE_OXIGEN_SPECIES_PATHWAY	SARS_CoV2_ORF7a	-0.731139	0.185721	1	18	30	PFKP	GCLC HMOX2 MGST1 NDUFS2 PDLIM1 PFKP PTPA SELENOS SRXN1	AGMAT ARFGEF1 ATM ATP13A1 ATR BTAF1 COG1 COG2 COG3 COG7 DOCK5 DYNC2H1 ELMO2 FAM20B FANCD2 FANCI FASTKD1 INTS1 INTS12 INTS2 INTS4 INTS5 INTS8 IPO11 L2HGDH LTN1 MDN1 NCAPD3 NCAPG2 NDUFA12 NF1 NLRX1 NUBPL NUP188 NUP93 OAT PC PDS5A PFKP PSAT1 RANBP6 RIF1 RNF213 SCAI STK11IP TBC1D8 THADA TMEM168 TTC27 TTI1 TUT1 UBE3C USP34 XPO5 XPOT	1	1	1.87282e-06	-1.32409	filter
MSIGDB_C2	HALLMARK_REACTIVE_OXIGEN_SPECIES_PATHWAY	MSIGDB_C2	HALLMARK_REACTIVE_OXIGEN_SPECIES_PATHWAY	HALLMARK_REACTIVE_OXIGEN_SPECIES_PATHWAY	SARS_CoV_NSP6	-1.11554	0.0766402	1	7	30	PDLIM1	GCLC HMOX2 MGST1 NDUFS2 PDLIM1 PFKP PTPA SELENOS SRXN1	ANKIB1 ATP5F1D ATP5PF CAV2 FSCN1 GNAL NBR1 PALM PDLIM1 PPP4R2 SIGMAR1	1	1	1.87282e-06	-1.32409	filter
MSIGDB_C2	HALLMARK_REACTIVE_OXIGEN_SPECIES_PATHWAY	MSIGDB_C2	HALLMARK_REACTIVE_OXIGEN_SPECIES_PATHWAY	HALLMARK_REACTIVE_OXIGEN_SPECIES_PATHWAY	SARS_CoV2_ORF3	-1.15009	0.0707799	5	200	26	GCLC HMOX2 PDLIM1 PTPA SRXN1	GCLC HMOX2 MGST1 NDUFS2 PDLIM1 PFKP PTPA SELENOS SRXN1	ACO1 ACVR1 ACVR1B ACVR2A ADAM17 ADAM9 ADCY6... ADCY9 ADGRA3 ADIPOR1 AHCYL1... AKR1A1 AKR1B1 AKR7A2 AMIGO2 ANO6 ANXA5 ANXA6 ATP11C ATP2B4 ATP6AP1 ATP6V1B1... ATP8B1 AXL... B2M BAG5 BAMBI BCAM BLVRA BMERB1 BMPR1A BMPR1B BMPR2 BROX CA12 CAP1 CBR1 CCDC115 CD38 CD44 CD97 CD99 CD99L2 CDH16 CDH17 CEMIP2 CLCC1 CLCN7 CLDN12 CLIP1 CLTRN CLU CMIP CNDP2 CNNM3 COTL1 CPD CRIM1 CSDE1 CYB5A DCBLD2 DDR1... DDT... DLG1... DLGAP4 DSC3 DTNB... DTYMK ECE1 EEA1 EEF1A2 EFHD2 EIF2A EPCAM EPHA2 EPHB2... EPHB3... EZR FAM234A FAM49B... FGFR1... FKBP1A FKBP3 FLRT3 FSCN1 FURIN FXYD2 GABARAPL2 GAL3ST1 GCLC GCNT3 GGT1... GLO1 GNA13 GNAQ GOLGA7 GOLGB1 GPI... GSK3A HFE ...	1	1	1.87282e-06	-1.32409	filter
MSIGDB_C2	HALLMARK_REACTIVE_OXIGEN_SPECIES_PATHWAY	MSIGDB_C2	HALLMARK_REACTIVE_OXIGEN_SPECIES_PATHWAY	HALLMARK_REACTIVE_OXIGEN_SPECIES_PATHWAY	SARS_CoV_ORF7b	-0.470006	0.338839	2	106	29	HMOX2 MGST1	GCLC HMOX2 MGST1 NDUFS2 PDLIM1 PFKP PTPA SELENOS SRXN1	ABHD5 ACVR1 ACVR1B ALG11 ALG13 ALG14 ALG5 ALG6 ALG8 ANO6 APH1A APOOL ARFIP1 ATP11C ATP6AP1 B3GALT6 B3GAT3... B4GALT7 B4GAT1 BCAM BET1 BNIP3L BSCL2 BSCL2 C11orf24 C16orf58 C1QL1 C1orf159 C4orf3 CASC4 CCDC115 CD38 CD44 CD70 CD97 CD99 CELSR2 CHST14 CKAP4 CNTNAP3 COMT CRIM1 CTDNEP1 CUX1 CYBRD1 CYP2S1 CYP4F8... DAD1 DDR1... DEGS1 DPY19L2... DPY19L3 DPY19L4 DRAM2 ECE1 EFNB1 ELOVL6 ELOVL7 ENTPD4 EPHA2 ERBB2... ERBB3 ERMP1 EXOG EXT1 FAM20C FAS FITM2 FKRP FLRT3 FUT8 FXYD2 GAL3ST1 GALNT1... GALNT10... GALNT12 GGT7 GINM1 GLCE GNA13 GNPAT GOLGB1 GOLIM4 GOLM1 GORASP2 GOSR1 GOSR2 GPD2 GPR39 GPR89A... HIGD2A HMOX2 HTATIP2 IGF2R IL6ST IMMP1L JAGN1 KLHDC2 LAPTM4A LCLAT1 ...	1	1	1.87282e-06	-1.32409	filter
MSIGDB_C2	HALLMARK_REACTIVE_OXIGEN_SPECIES_PATHWAY	MSIGDB_C2	HALLMARK_REACTIVE_OXIGEN_SPECIES_PATHWAY	HALLMARK_REACTIVE_OXIGEN_SPECIES_PATHWAY	SARS_CoV2_M	-0.359731	0.436787	1	50	30	NDUFS2	GCLC HMOX2 MGST1 NDUFS2 PDLIM1 PFKP PTPA SELENOS SRXN1	ABCC10 ACADS ACADSB ACAT1 ACSF2 AK4 ALDH1A2... ALDH5A1 ALG6 ARFGEF1 ARFGEF2 ATG9A ATL2 ATP12A ATP13A3 ATP2A3 ATP6V0A2 ATP7B ATP8B2 C2CD2 C5 C6orf120 CALU CAV1 CAV2 CAV2 CDK5RAP3 COQ8B CTSB DENND11 DERL3... DGLUCY DNAJB2 DRAM2 ECI1 ELF3... ENDOD1 ERGIC2 EXTL2 FADS2 FANCG FANCI FPGS GBF1 GGH GPR37 GUF1 GUSB HARS2 HAUS6 HAX1 HOOK2 INTS12 INTS4 IPO13 IRAK1 JAK2 KIAA0355 L2HGDH LMBRD2 LTN1 MACO1 MAIP1 MALL MCFD2 MCM3AP MED24 METTL7B MIPEP MROH1 MT-CO2 MTFR1L MTHFD1L NARS2 NCAPD3 NCAPH2 NDUFA10 NDUFS2 NDUFS8 NFE2L2 NLRX1 NME3 NR2C2 NR5A2 NUBP2 ODR4 ORC4 P3H4 PC PCCA PCCB PDPR PEX6 PIGT PITRM1 PLEKHG4 PMPCB POLD3 POMT1 PPA2 ...	1	1	1.87282e-06	-1.32409	filter
MSIGDB_C2	BIOCARTA_TOB1_PATHWAY	MSIGDB_C2	BIOCARTA_TOB1_PATHWAY	BIOCARTA_TOB1_PATHWAY	SARS_CoV2_ORF8	-3.08405	0.000824036	2	21	4	TGFB1 TGFB2	TGFB1 TGFB2 TGFBR1 TGFBR2	C5 CLU CNNM3 CNTNAP3B CXCL5 EGFL7 FGA FGB GGH IGFBP3 IGFBP4 ITGA3 LTBP1 MAN2A1 NME3 NPTX1 NTS PDIA3 PLAU PROS1 SELENOF SERPINE1 ST8SIA4 TCTN3 TGFB1 TGFB2 TGFBI TOR1B UGGT2	1	1	6.35483e-06	-6.82489	filter
MSIGDB_C2	BIOCARTA_TOB1_PATHWAY	MSIGDB_C2	BIOCARTA_TOB1_PATHWAY	BIOCARTA_TOB1_PATHWAY	SARS_CoV_ORF3b	-2.09401	0.00805365	2	66	4	TGFBR1 TGFBR2	TGFB1 TGFB2 TGFBR1 TGFBR2	ACO1 ACVR1 ACVR1B AHR ATP6V1B1... BAG2 BAG3 BAG5 BAG6 BAMBI BLVRA BMPR1A BMPR2 BROX CCAR2 CMIP CRIM1 DCBLD2 DDR1... DDX39B DICER1 DNAJA2 DNAJB1 EPHA2 FAT1 FGFR1... GET4 GLO1 GNA13 HERC1 HINT1 HNRNPM HUWE1 IFITM1... IFNGR1 IL13RA1 IL6ST JAK1 KIAA0232 KIAA0754 LRP10 LRP12 LRRC47 LSR LTBR MAFG MAGED1 MBNL1... MDM2 MET MGRN1 MLF2 MYEF2 MYRF NAPA... NBR1 NDFIP1 NDFIP2 NOTCH3 NOVA1 NRG1 OBI1 OSMR PASK PCDH9 PSMC2 PSMC4 PSMC5 PSMD11 PSMD12 PSMD4 PSME3 PTGR1 PTPRA PTPRF PTPRJ PTPRM RBM4B... RBPMS RNF149 RNF19A SLC12A7 SLC30A1 SLC4A10... SMC6 SNX17 SNX27 STAM2 STIP1 STUB1 STX6 TARBP2 TBCE TGFBR1 TGFBR2 TNFRSF10A TNFRSF10B TNFRSF10D TNFRSF1A TNFRSF21 ...	1	1	6.35483e-06	-6.82489	filter
MSIGDB_C2	BIOCARTA_TOB1_PATHWAY	MSIGDB_C2	BIOCARTA_TOB1_PATHWAY	BIOCARTA_TOB1_PATHWAY	SARS_CoV2_ORF3	-1.1844	0.0654036	2	200	4	TGFBR1 TGFBR2	TGFB1 TGFB2 TGFBR1 TGFBR2	ACO1 ACVR1 ACVR1B ACVR2A ADAM17 ADAM9 ADCY6... ADCY9 ADGRA3 ADIPOR1 AHCYL1... AKR1A1 AKR1B1 AKR7A2 AMIGO2 ANO6 ANXA5 ANXA6 ATP11C ATP2B4 ATP6AP1 ATP6V1B1... ATP8B1 AXL... B2M BAG5 BAMBI BCAM BLVRA BMERB1 BMPR1A BMPR1B BMPR2 BROX CA12 CAP1 CBR1 CCDC115 CD38 CD44 CD97 CD99 CD99L2 CDH16 CDH17 CEMIP2 CLCC1 CLCN7 CLDN12 CLIP1 CLTRN CLU CMIP CNDP2 CNNM3 COTL1 CPD CRIM1 CSDE1 CYB5A DCBLD2 DDR1... DDT... DLG1... DLGAP4 DSC3 DTNB... DTYMK ECE1 EEA1 EEF1A2 EFHD2 EIF2A EPCAM EPHA2 EPHB2... EPHB3... EZR FAM234A FAM49B... FGFR1... FKBP1A FKBP3 FLRT3 FSCN1 FURIN FXYD2 GABARAPL2 GAL3ST1 GCLC GCNT3 GGT1... GLO1 GNA13 GNAQ GOLGA7 GOLGB1 GPI... GSK3A HFE ...	1	1	6.35483e-06	-6.82489	filter
MSIGDB_C2	HALLMARK_UNFOLDED_PROTEIN_RESPONSE	MSIGDB_C2	HALLMARK_UNFOLDED_PROTEIN_RESPONSE	HALLMARK_UNFOLDED_PROTEIN_RESPONSE	SARS_CoV2_NSP4	-0.826539	0.149094	1	5	86	HSPA5	BAG3 GOSR2 HSPA5 HSPA9 KIF5C... PSAT1 SEC31A SHC1 SLC30A5 SPCS1 SRPRA WFS1 XPOT	ARSE... BMPR1B CEMIP2 ENTPD6 FSCN1 GGH HFE HLA-C HSPA5 PIGT TCTN3	1	1	0.241559	-2.36525	filter
MSIGDB_C2	HALLMARK_UNFOLDED_PROTEIN_RESPONSE	MSIGDB_C2	HALLMARK_UNFOLDED_PROTEIN_RESPONSE	HALLMARK_UNFOLDED_PROTEIN_RESPONSE	SARS_CoV2_ORF7b	-0.0338028	0.925118	3	175	84	GOSR2 SLC30A5 SRPRA	BAG3 GOSR2 HSPA5 HSPA9 KIF5C... PSAT1 SEC31A SHC1 SLC30A5 SPCS1 SRPRA WFS1 XPOT	ABCB10 ABHD16A ABHD5 ACP2 ACVR1 ACVR1B ADCY9 ADGRG1 ADGRG6 ADPGK AGPAT3 AKR1B1 ALG11 ALG13 ALG14 ALG5 ALG6 ALG8 AMIGO2 ANO6 APOOL AREG ARFIP1 ATP11C ATP6AP1 B2M B3GALT6 B3GAT3... B4GALT7 B4GAT1 BCAM BCAP31 BET1 BMPR1A BNIP3L BSCL2 BSCL2 C15orf61 C16orf58 C1QL1 C1orf159 CA12 CACNG6 CALML5 CANT1 CASC4 CCDC115 CD38 CD44 CD70 CD81 CD97 CD99 CELSR2 CHST14 CKAP4 CLDN1 CLDN12 CNTNAP3 COMT CRIM1 CSGALNACT1 CTDNEP1 CTNNA1 CTNNA2 CUX1 CYBRD1 CYP1B1 CYP2S1 CYP4F8... DAD1 DAGLB DCBLD2 DDR1... DEGS1 DHRS7 DIS3 DPY19L2... DPY19L3 DRAM2 DSC3 ECE1 EFNB1 ELOVL5 ELOVL6 ELOVL7 ENTPD4 EPHA2 ERBB2... ERMP1 EXOG EXT1 EXTL2 EXTL3 FAM20C FAM234A FAS FH FITM2 FKBP8 ...	1	1	0.241559	-2.36525	filter
MSIGDB_C2	HALLMARK_UNFOLDED_PROTEIN_RESPONSE	MSIGDB_C2	HALLMARK_UNFOLDED_PROTEIN_RESPONSE	HALLMARK_UNFOLDED_PROTEIN_RESPONSE	SARS_CoV2_NSP6	-0.224258	0.596681	1	28	86	WFS1	BAG3 GOSR2 HSPA5 HSPA9 KIF5C... PSAT1 SEC31A SHC1 SLC30A5 SPCS1 SRPRA WFS1 XPOT	ABCB8 ADPGK APOB ATG9A ATP13A3 ATP5F1B ATP5F1D ATP5F1E... ATP5PB ATP5PD ATP6AP1 BRI3BP CANT1 CAV1 CAV2 CAV2 CERS2 CHPT1 COG1 COG2 COG7 COPG2 COTL1 CYB5A DERL3... DHCR24 DOLK EBP EFHD2 EMC10 EMC2 EMC3 EMC4 EMC8 ENDOD1 EVA1C FAM8A1 FSCN1 GCNT3 GPAA1 GPR89A... HACD2 HLA-DMB HMGCR LPCAT3 LRP12 MFSD3 MSMO1 MSN MT-ATP6 MT-ND4 NBR1 PDLIM1 PEX2 PIGS PIGU PTDSS2 RAB32 RABL3 RHBDD3 RMND1 SARM1 SCAMP4 SIGMAR1 SLC19A2 SLC33A1 SLC35F6 SLC39A14 SLC6A15 SLC7A6 SURF4 TLCD1 TMEM159 TMEM41A TTYH3 UBIAD1 UPK3B VKORC1L1 VMP1 WFS1 YIF1B YIPF4 ZW10	1	1	0.241559	-2.36525	filter
MSIGDB_C2	HALLMARK_UNFOLDED_PROTEIN_RESPONSE	MSIGDB_C2	HALLMARK_UNFOLDED_PROTEIN_RESPONSE	HALLMARK_UNFOLDED_PROTEIN_RESPONSE	SARS_CoV_ORF3b	-0.0534599	0.884179	1	66	86	BAG3	BAG3 GOSR2 HSPA5 HSPA9 KIF5C... PSAT1 SEC31A SHC1 SLC30A5 SPCS1 SRPRA WFS1 XPOT	ACO1 ACVR1 ACVR1B AHR ATP6V1B1... BAG2 BAG3 BAG5 BAG6 BAMBI BLVRA BMPR1A BMPR2 BROX CCAR2 CMIP CRIM1 DCBLD2 DDR1... DDX39B DICER1 DNAJA2 DNAJB1 EPHA2 FAT1 FGFR1... GET4 GLO1 GNA13 HERC1 HINT1 HNRNPM HUWE1 IFITM1... IFNGR1 IL13RA1 IL6ST JAK1 KIAA0232 KIAA0754 LRP10 LRP12 LRRC47 LSR LTBR MAFG MAGED1 MBNL1... MDM2 MET MGRN1 MLF2 MYEF2 MYRF NAPA... NBR1 NDFIP1 NDFIP2 NOTCH3 NOVA1 NRG1 OBI1 OSMR PASK PCDH9 PSMC2 PSMC4 PSMC5 PSMD11 PSMD12 PSMD4 PSME3 PTGR1 PTPRA PTPRF PTPRJ PTPRM RBM4B... RBPMS RNF149 RNF19A SLC12A7 SLC30A1 SLC4A10... SMC6 SNX17 SNX27 STAM2 STIP1 STUB1 STX6 TARBP2 TBCE TGFBR1 TGFBR2 TNFRSF10A TNFRSF10B TNFRSF10D TNFRSF1A TNFRSF21 ...	1	1	0.241559	-2.36525	filter
MSIGDB_C2	HALLMARK_UNFOLDED_PROTEIN_RESPONSE	MSIGDB_C2	HALLMARK_UNFOLDED_PROTEIN_RESPONSE	HALLMARK_UNFOLDED_PROTEIN_RESPONSE	HCoV_ORF4a	-1.09167	0.0809719	4	52	83	SLC30A5 SPCS1 WFS1 XPOT	BAG3 GOSR2 HSPA5 HSPA9 KIF5C... PSAT1 SEC31A SHC1 SLC30A5 SPCS1 SRPRA WFS1 XPOT	ANO6 ATP5F1B ATR ATRIP ATXN10 BRAT1 BSCL2 BZW1 BZW2 C19orf25 CANX CCDC115 CHPT1 CIP2A CLCC1 CLGN COG2 COG4 COG5 COG6 COG7 COG8 CS CYP4F8... DAD1 DGAT1 DNAAF5 DOCK1 DPAGT1 DPY19L2... DYM EBP EPG5 EVI5 EXOC6B EXOC8 FAM49B... FBXO2 FBXO6 FDFT1 FITM2 GALNT1... GEMIN6 GEMIN8 GLMN HM13 HMGCR HMOX2 HOOK3 IPO8 LRRC8D MFSD10 MFSD5 MSMO1 MT-ND4 NBAS NBEAL2 NCDN NCEH1 NDUFB5 NPC1 PAQR5 PDS5A PDS5B PIGO PLIN2 PLXND1 PPP2R1B PPP2R5A PTDSS1 PTDSS2 PTGES REEP5 REEP6 RETREG2 RETREG3 RFT1 RINT1 RMND1 SAAL1 SAYSD1 SCFD2 SLC16A6 SLC23A1 SLC25A52... SLC30A5 SLC30A7 SLC35F2 SLC35F6 SLC39A1 SLC39A14 SLC6A6 SLC7A6 SOAT1 SPCS1 STAG2... STEAP1B... STEAP2 STEAP3 SURF4 ...	1	1	0.241559	-2.36525	filter
MSIGDB_C2	HALLMARK_UNFOLDED_PROTEIN_RESPONSE	MSIGDB_C2	HALLMARK_UNFOLDED_PROTEIN_RESPONSE	HALLMARK_UNFOLDED_PROTEIN_RESPONSE	SARS_CoV_N	-1.06974	0.0851652	3	33	84	HSPA9 KIF5C... SEC31A	BAG3 GOSR2 HSPA5 HSPA9 KIF5C... PSAT1 SEC31A SHC1 SLC30A5 SPCS1 SRPRA WFS1 XPOT	BAG4 CALD1 CAPRIN1 CAVIN1 CAVIN2 CCDC9 CCNT1 CSDE1 CTTN DYNC1LI1 EIF2S3... EML4 FAM50A... FAM98A FKBP3 G3BP1 GSK3A HDGF HMGA1 HMGN1 HSPA1A... HSPA2 HSPA6... HSPA8 HSPA9 HSPH1 KIF5C... KYNU MAP4 MAPRE1 MARCKS NACA... PDE4DIP PFDN2 PLIN3 RAD23B RTCB RTRAF SEC23IP SEC31A SEPTIN10 SEPTIN11 SEPTIN2 SEPTIN7... SEPTIN8 SEPTIN9 SHTN1 SPAG9 STRAP SUGT1 TPD52 TRO... USO1 USP9X VASP	1	1	0.241559	-2.36525	filter
MSIGDB_C2	HALLMARK_UNFOLDED_PROTEIN_RESPONSE	MSIGDB_C2	HALLMARK_UNFOLDED_PROTEIN_RESPONSE	HALLMARK_UNFOLDED_PROTEIN_RESPONSE	SARS_CoV2_ORF7a	-0.959274	0.109831	2	18	85	PSAT1 XPOT	BAG3 GOSR2 HSPA5 HSPA9 KIF5C... PSAT1 SEC31A SHC1 SLC30A5 SPCS1 SRPRA WFS1 XPOT	AGMAT ARFGEF1 ATM ATP13A1 ATR BTAF1 COG1 COG2 COG3 COG7 DOCK5 DYNC2H1 ELMO2 FAM20B FANCD2 FANCI FASTKD1 INTS1 INTS12 INTS2 INTS4 INTS5 INTS8 IPO11 L2HGDH LTN1 MDN1 NCAPD3 NCAPG2 NDUFA12 NF1 NLRX1 NUBPL NUP188 NUP93 OAT PC PDS5A PFKP PSAT1 RANBP6 RIF1 RNF213 SCAI STK11IP TBC1D8 THADA TMEM168 TTC27 TTI1 TUT1 UBE3C USP34 XPO5 XPOT	1	1	0.241559	-2.36525	filter
MSIGDB_C2	HALLMARK_UNFOLDED_PROTEIN_RESPONSE	MSIGDB_C2	HALLMARK_UNFOLDED_PROTEIN_RESPONSE	HALLMARK_UNFOLDED_PROTEIN_RESPONSE	SARS_CoV2_ORF3	-0.00432931	0.990081	2	200	85	PSAT1 SHC1	BAG3 GOSR2 HSPA5 HSPA9 KIF5C... PSAT1 SEC31A SHC1 SLC30A5 SPCS1 SRPRA WFS1 XPOT	ACO1 ACVR1 ACVR1B ACVR2A ADAM17 ADAM9 ADCY6... ADCY9 ADGRA3 ADIPOR1 AHCYL1... AKR1A1 AKR1B1 AKR7A2 AMIGO2 ANO6 ANXA5 ANXA6 ATP11C ATP2B4 ATP6AP1 ATP6V1B1... ATP8B1 AXL... B2M BAG5 BAMBI BCAM BLVRA BMERB1 BMPR1A BMPR1B BMPR2 BROX CA12 CAP1 CBR1 CCDC115 CD38 CD44 CD97 CD99 CD99L2 CDH16 CDH17 CEMIP2 CLCC1 CLCN7 CLDN12 CLIP1 CLTRN CLU CMIP CNDP2 CNNM3 COTL1 CPD CRIM1 CSDE1 CYB5A DCBLD2 DDR1... DDT... DLG1... DLGAP4 DSC3 DTNB... DTYMK ECE1 EEA1 EEF1A2 EFHD2 EIF2A EPCAM EPHA2 EPHB2... EPHB3... EZR FAM234A FAM49B... FGFR1... FKBP1A FKBP3 FLRT3 FSCN1 FURIN FXYD2 GABARAPL2 GAL3ST1 GCLC GCNT3 GGT1... GLO1 GNA13 GNAQ GOLGA7 GOLGB1 GPI... GSK3A HFE ...	1	1	0.241559	-2.36525	filter
MSIGDB_C2	HALLMARK_UNFOLDED_PROTEIN_RESPONSE	MSIGDB_C2	HALLMARK_UNFOLDED_PROTEIN_RESPONSE	HALLMARK_UNFOLDED_PROTEIN_RESPONSE	SARS_CoV_ORF7b	-0.178403	0.663127	3	106	84	GOSR2 SLC30A5 SRPRA	BAG3 GOSR2 HSPA5 HSPA9 KIF5C... PSAT1 SEC31A SHC1 SLC30A5 SPCS1 SRPRA WFS1 XPOT	ABHD5 ACVR1 ACVR1B ALG11 ALG13 ALG14 ALG5 ALG6 ALG8 ANO6 APH1A APOOL ARFIP1 ATP11C ATP6AP1 B3GALT6 B3GAT3... B4GALT7 B4GAT1 BCAM BET1 BNIP3L BSCL2 BSCL2 C11orf24 C16orf58 C1QL1 C1orf159 C4orf3 CASC4 CCDC115 CD38 CD44 CD70 CD97 CD99 CELSR2 CHST14 CKAP4 CNTNAP3 COMT CRIM1 CTDNEP1 CUX1 CYBRD1 CYP2S1 CYP4F8... DAD1 DDR1... DEGS1 DPY19L2... DPY19L3 DPY19L4 DRAM2 ECE1 EFNB1 ELOVL6 ELOVL7 ENTPD4 EPHA2 ERBB2... ERBB3 ERMP1 EXOG EXT1 FAM20C FAS FITM2 FKRP FLRT3 FUT8 FXYD2 GAL3ST1 GALNT1... GALNT10... GALNT12 GGT7 GINM1 GLCE GNA13 GNPAT GOLGB1 GOLIM4 GOLM1 GORASP2 GOSR1 GOSR2 GPD2 GPR39 GPR89A... HIGD2A HMOX2 HTATIP2 IGF2R IL6ST IMMP1L JAGN1 KLHDC2 LAPTM4A LCLAT1 ...	1	1	0.241559	-2.36525	filter
MSIGDB_C2	HALLMARK_UNFOLDED_PROTEIN_RESPONSE	MSIGDB_C2	HALLMARK_UNFOLDED_PROTEIN_RESPONSE	HALLMARK_UNFOLDED_PROTEIN_RESPONSE	SARS_CoV2_N	-0.693838	0.202377	1	7	86	HSPA9	BAG3 GOSR2 HSPA5 HSPA9 KIF5C... PSAT1 SEC31A SHC1 SLC30A5 SPCS1 SRPRA WFS1 XPOT	ANGPT4 CAVIN1 CAVIN2 G3BP1 G3BP2 HSPA1A... HSPA9 PCNP SSBP1	1	1	0.241559	-2.36525	filter
MSIGDB_C2	HALLMARK_UNFOLDED_PROTEIN_RESPONSE	MSIGDB_C2	HALLMARK_UNFOLDED_PROTEIN_RESPONSE	HALLMARK_UNFOLDED_PROTEIN_RESPONSE	HCoV_ORF3	-0.0685144	0.854055	1	59	86	SHC1	BAG3 GOSR2 HSPA5 HSPA9 KIF5C... PSAT1 SEC31A SHC1 SLC30A5 SPCS1 SRPRA WFS1 XPOT	ACVR1 ACVR1B ADCY9 ADIPOR1 APOL2 ATP11C ATR BAG5 BMPR1A BMPR2 BROX C15orf61 CD97 CLPTM1L CMIP CPD CYP51A1 DCAKD DCBLD2 DDR1... DHCR7 DPAGT1 EPHA2 FADS3 FAS FDFT1 FKBP4 GINM1 HLA-A HLA-C HLA-C HLA-E HSD17B12 IL10RB IL13RA1 IL6ST ITCH ITM2C KCT2 LAPTM4A LDLR LRP12 LRRC8D LRRN2 LTBR MET MFSD8 MGRN1 MICA MRPL1 MRPL28 MT-ND4 MYRF NAPA... NDFIP1 NDFIP2 NETO2 NOTCH2 NOTCH3 NRSN2 OPN3 OSMR PISD PLPP6 PLXND1 PTPN11 PTPRF PTPRJ PTPRM PXMP4 RAB34 RAB7A RHBDF2 RNF130 RNF149 RNF19A SFXN5 SGCE SHC1 SLC12A7 SLC12A9 SLC15A4 SLC16A6 SLC23A2 SLC25A24 SLC29A4 SLC2A6 SLC35D2 SLC35F5 SNX17 SPAG9 STEAP2 STUB1 STX10 STX4 TAZ TCIRG1 TGOLN2 TMEM11 TMEM97 ...	1	1	0.241559	-2.36525	filter
MSIGDB_C2	BIOCARTA_G2_PATHWAY	MSIGDB_C2	BIOCARTA_G2_PATHWAY	BIOCARTA_G2_PATHWAY	SARS_CoV_ORF7a	-5.65242	2.22626e-06	3	7	9	ATM ATR PRKDC	ATM ATR MDM2 PRKDC TP53	ATM ATP13A1 ATR CDK5RAP3 FAM20B FANCI INTS1 INTS12 INTS2 INTS4 NCAPD3 NSF NUP188 NUP205 PRKDC SMPD4 STK11IP STOML2 TMEM168 TUT1 USP34 XPO5	1	1	0.000962054	-10.5786	filter
MSIGDB_C2	BIOCARTA_G2_PATHWAY	MSIGDB_C2	BIOCARTA_G2_PATHWAY	BIOCARTA_G2_PATHWAY	SARS_CoV_ORF3b	-1.49102	0.0322838	2	66	10	MDM2 TP53	ATM ATR MDM2 PRKDC TP53	ACO1 ACVR1 ACVR1B AHR ATP6V1B1... BAG2 BAG3 BAG5 BAG6 BAMBI BLVRA BMPR1A BMPR2 BROX CCAR2 CMIP CRIM1 DCBLD2 DDR1... DDX39B DICER1 DNAJA2 DNAJB1 EPHA2 FAT1 FGFR1... GET4 GLO1 GNA13 HERC1 HINT1 HNRNPM HUWE1 IFITM1... IFNGR1 IL13RA1 IL6ST JAK1 KIAA0232 KIAA0754 LRP10 LRP12 LRRC47 LSR LTBR MAFG MAGED1 MBNL1... MDM2 MET MGRN1 MLF2 MYEF2 MYRF NAPA... NBR1 NDFIP1 NDFIP2 NOTCH3 NOVA1 NRG1 OBI1 OSMR PASK PCDH9 PSMC2 PSMC4 PSMC5 PSMD11 PSMD12 PSMD4 PSME3 PTGR1 PTPRA PTPRF PTPRJ PTPRM RBM4B... RBPMS RNF149 RNF19A SLC12A7 SLC30A1 SLC4A10... SMC6 SNX17 SNX27 STAM2 STIP1 STUB1 STX6 TARBP2 TBCE TGFBR1 TGFBR2 TNFRSF10A TNFRSF10B TNFRSF10D TNFRSF1A TNFRSF21 ...	1	1	0.000962054	-10.5786	filter
MSIGDB_C2	BIOCARTA_G2_PATHWAY	MSIGDB_C2	BIOCARTA_G2_PATHWAY	BIOCARTA_G2_PATHWAY	HCoV_ORF4a	-0.686599	0.205779	1	52	11	ATR	ATM ATR MDM2 PRKDC TP53	ANO6 ATP5F1B ATR ATRIP ATXN10 BRAT1 BSCL2 BZW1 BZW2 C19orf25 CANX CCDC115 CHPT1 CIP2A CLCC1 CLGN COG2 COG4 COG5 COG6 COG7 COG8 CS CYP4F8... DAD1 DGAT1 DNAAF5 DOCK1 DPAGT1 DPY19L2... DYM EBP EPG5 EVI5 EXOC6B EXOC8 FAM49B... FBXO2 FBXO6 FDFT1 FITM2 GALNT1... GEMIN6 GEMIN8 GLMN HM13 HMGCR HMOX2 HOOK3 IPO8 LRRC8D MFSD10 MFSD5 MSMO1 MT-ND4 NBAS NBEAL2 NCDN NCEH1 NDUFB5 NPC1 PAQR5 PDS5A PDS5B PIGO PLIN2 PLXND1 PPP2R1B PPP2R5A PTDSS1 PTDSS2 PTGES REEP5 REEP6 RETREG2 RETREG3 RFT1 RINT1 RMND1 SAAL1 SAYSD1 SCFD2 SLC16A6 SLC23A1 SLC25A52... SLC30A5 SLC30A7 SLC35F2 SLC35F6 SLC39A1 SLC39A14 SLC6A6 SLC7A6 SOAT1 SPCS1 STAG2... STEAP1B... STEAP2 STEAP3 SURF4 ...	1	1	0.000962054	-10.5786	filter
MSIGDB_C2	BIOCARTA_G2_PATHWAY	MSIGDB_C2	BIOCARTA_G2_PATHWAY	BIOCARTA_G2_PATHWAY	SARS_CoV2_ORF7a	-2.58701	0.00258814	2	18	10	ATM ATR	ATM ATR MDM2 PRKDC TP53	AGMAT ARFGEF1 ATM ATP13A1 ATR BTAF1 COG1 COG2 COG3 COG7 DOCK5 DYNC2H1 ELMO2 FAM20B FANCD2 FANCI FASTKD1 INTS1 INTS12 INTS2 INTS4 INTS5 INTS8 IPO11 L2HGDH LTN1 MDN1 NCAPD3 NCAPG2 NDUFA12 NF1 NLRX1 NUBPL NUP188 NUP93 OAT PC PDS5A PFKP PSAT1 RANBP6 RIF1 RNF213 SCAI STK11IP TBC1D8 THADA TMEM168 TTC27 TTI1 TUT1 UBE3C USP34 XPO5 XPOT	1	1	0.000962054	-10.5786	filter
MSIGDB_C2	BIOCARTA_G2_PATHWAY	MSIGDB_C2	BIOCARTA_G2_PATHWAY	BIOCARTA_G2_PATHWAY	SARS_CoV2_M	-0.701925	0.198644	1	50	11	PRKDC	ATM ATR MDM2 PRKDC TP53	ABCC10 ACADS ACADSB ACAT1 ACSF2 AK4 ALDH1A2... ALDH5A1 ALG6 ARFGEF1 ARFGEF2 ATG9A ATL2 ATP12A ATP13A3 ATP2A3 ATP6V0A2 ATP7B ATP8B2 C2CD2 C5 C6orf120 CALU CAV1 CAV2 CAV2 CDK5RAP3 COQ8B CTSB DENND11 DERL3... DGLUCY DNAJB2 DRAM2 ECI1 ELF3... ENDOD1 ERGIC2 EXTL2 FADS2 FANCG FANCI FPGS GBF1 GGH GPR37 GUF1 GUSB HARS2 HAUS6 HAX1 HOOK2 INTS12 INTS4 IPO13 IRAK1 JAK2 KIAA0355 L2HGDH LMBRD2 LTN1 MACO1 MAIP1 MALL MCFD2 MCM3AP MED24 METTL7B MIPEP MROH1 MT-CO2 MTFR1L MTHFD1L NARS2 NCAPD3 NCAPH2 NDUFA10 NDUFS2 NDUFS8 NFE2L2 NLRX1 NME3 NR2C2 NR5A2 NUBP2 ODR4 ORC4 P3H4 PC PCCA PCCB PDPR PEX6 PIGT PITRM1 PLEKHG4 PMPCB POLD3 POMT1 PPA2 ...	1	1	0.000962054	-10.5786	filter
MSIGDB_C2	BIOCARTA_G2_PATHWAY	MSIGDB_C2	BIOCARTA_G2_PATHWAY	BIOCARTA_G2_PATHWAY	HCoV_ORF3	-0.637715	0.230295	1	59	11	ATR	ATM ATR MDM2 PRKDC TP53	ACVR1 ACVR1B ADCY9 ADIPOR1 APOL2 ATP11C ATR BAG5 BMPR1A BMPR2 BROX C15orf61 CD97 CLPTM1L CMIP CPD CYP51A1 DCAKD DCBLD2 DDR1... DHCR7 DPAGT1 EPHA2 FADS3 FAS FDFT1 FKBP4 GINM1 HLA-A HLA-C HLA-C HLA-E HSD17B12 IL10RB IL13RA1 IL6ST ITCH ITM2C KCT2 LAPTM4A LDLR LRP12 LRRC8D LRRN2 LTBR MET MFSD8 MGRN1 MICA MRPL1 MRPL28 MT-ND4 MYRF NAPA... NDFIP1 NDFIP2 NETO2 NOTCH2 NOTCH3 NRSN2 OPN3 OSMR PISD PLPP6 PLXND1 PTPN11 PTPRF PTPRJ PTPRM PXMP4 RAB34 RAB7A RHBDF2 RNF130 RNF149 RNF19A SFXN5 SGCE SHC1 SLC12A7 SLC12A9 SLC15A4 SLC16A6 SLC23A2 SLC25A24 SLC29A4 SLC2A6 SLC35D2 SLC35F5 SNX17 SPAG9 STEAP2 STUB1 STX10 STX4 TAZ TCIRG1 TGOLN2 TMEM11 TMEM97 ...	1	1	0.000962054	-10.5786	filter
MSIGDB_C2	PID_TRAIL_PATHWAY	MSIGDB_C2	PID_TRAIL_PATHWAY	PID_TRAIL_PATHWAY	SARS_CoV2_ORF7b	-1.18028	0.0660262	3	175	12	TNFRSF10A TNFRSF10B TNFRSF10D	TNFRSF10A TNFRSF10B TNFRSF10D	ABCB10 ABHD16A ABHD5 ACP2 ACVR1 ACVR1B ADCY9 ADGRG1 ADGRG6 ADPGK AGPAT3 AKR1B1 ALG11 ALG13 ALG14 ALG5 ALG6 ALG8 AMIGO2 ANO6 APOOL AREG ARFIP1 ATP11C ATP6AP1 B2M B3GALT6 B3GAT3... B4GALT7 B4GAT1 BCAM BCAP31 BET1 BMPR1A BNIP3L BSCL2 BSCL2 C15orf61 C16orf58 C1QL1 C1orf159 CA12 CACNG6 CALML5 CANT1 CASC4 CCDC115 CD38 CD44 CD70 CD81 CD97 CD99 CELSR2 CHST14 CKAP4 CLDN1 CLDN12 CNTNAP3 COMT CRIM1 CSGALNACT1 CTDNEP1 CTNNA1 CTNNA2 CUX1 CYBRD1 CYP1B1 CYP2S1 CYP4F8... DAD1 DAGLB DCBLD2 DDR1... DEGS1 DHRS7 DIS3 DPY19L2... DPY19L3 DRAM2 DSC3 ECE1 EFNB1 ELOVL5 ELOVL6 ELOVL7 ENTPD4 EPHA2 ERBB2... ERMP1 EXOG EXT1 EXTL2 EXTL3 FAM20C FAM234A FAS FH FITM2 FKBP8 ...	1	1	0.00142745	-7.17929	filter
MSIGDB_C2	PID_TRAIL_PATHWAY	MSIGDB_C2	PID_TRAIL_PATHWAY	PID_TRAIL_PATHWAY	SARS_CoV_ORF3b	-2.30643	0.00493823	3	66	12	TNFRSF10A TNFRSF10B TNFRSF10D	TNFRSF10A TNFRSF10B TNFRSF10D	ACO1 ACVR1 ACVR1B AHR ATP6V1B1... BAG2 BAG3 BAG5 BAG6 BAMBI BLVRA BMPR1A BMPR2 BROX CCAR2 CMIP CRIM1 DCBLD2 DDR1... DDX39B DICER1 DNAJA2 DNAJB1 EPHA2 FAT1 FGFR1... GET4 GLO1 GNA13 HERC1 HINT1 HNRNPM HUWE1 IFITM1... IFNGR1 IL13RA1 IL6ST JAK1 KIAA0232 KIAA0754 LRP10 LRP12 LRRC47 LSR LTBR MAFG MAGED1 MBNL1... MDM2 MET MGRN1 MLF2 MYEF2 MYRF NAPA... NBR1 NDFIP1 NDFIP2 NOTCH3 NOVA1 NRG1 OBI1 OSMR PASK PCDH9 PSMC2 PSMC4 PSMC5 PSMD11 PSMD12 PSMD4 PSME3 PTGR1 PTPRA PTPRF PTPRJ PTPRM RBM4B... RBPMS RNF149 RNF19A SLC12A7 SLC30A1 SLC4A10... SMC6 SNX17 SNX27 STAM2 STIP1 STUB1 STX6 TARBP2 TBCE TGFBR1 TGFBR2 TNFRSF10A TNFRSF10B TNFRSF10D TNFRSF1A TNFRSF21 ...	1	1	0.00142745	-7.17929	filter
MSIGDB_C2	PID_TRAIL_PATHWAY	MSIGDB_C2	PID_TRAIL_PATHWAY	PID_TRAIL_PATHWAY	SARS_CoV_ORF3a	-0.874263	0.133579	1	26	14	TNFRSF10A	TNFRSF10A TNFRSF10B TNFRSF10D	ADCY9 AMIGO2 ATP6V1B1... B4GALT1 BAG5 BMPR1A CEMIP2 CLCC1 DDR1... DLG1... EEA1 EPHA2 FGFR1... GAL3ST1 GGT1... GOLGA5 GOLGA7 IFNGR1 ITM2C LRBA MYRF NAPA... NOTCH3 OSMR PLP2 PRRC1 PTPRF PTPRJ RAB7A RNF149 RNF19A SAYSD1 SCAMP2 SCARB1 SGCE SLC12A6 SLC12A7 SLC4A10... SNX17 STUB1 STX10 STX12 TGOLN2 TMF1 TNFRSF10A TNFRSF1A TNFSF9	1	1	0.00142745	-7.17929	filter
MSIGDB_C2	PID_TRAIL_PATHWAY	MSIGDB_C2	PID_TRAIL_PATHWAY	PID_TRAIL_PATHWAY	SARS_CoV2_ORF3	-1.04139	0.0909089	3	200	12	TNFRSF10A TNFRSF10B TNFRSF10D	TNFRSF10A TNFRSF10B TNFRSF10D	ACO1 ACVR1 ACVR1B ACVR2A ADAM17 ADAM9 ADCY6... ADCY9 ADGRA3 ADIPOR1 AHCYL1... AKR1A1 AKR1B1 AKR7A2 AMIGO2 ANO6 ANXA5 ANXA6 ATP11C ATP2B4 ATP6AP1 ATP6V1B1... ATP8B1 AXL... B2M BAG5 BAMBI BCAM BLVRA BMERB1 BMPR1A BMPR1B BMPR2 BROX CA12 CAP1 CBR1 CCDC115 CD38 CD44 CD97 CD99 CD99L2 CDH16 CDH17 CEMIP2 CLCC1 CLCN7 CLDN12 CLIP1 CLTRN CLU CMIP CNDP2 CNNM3 COTL1 CPD CRIM1 CSDE1 CYB5A DCBLD2 DDR1... DDT... DLG1... DLGAP4 DSC3 DTNB... DTYMK ECE1 EEA1 EEF1A2 EFHD2 EIF2A EPCAM EPHA2 EPHB2... EPHB3... EZR FAM234A FAM49B... FGFR1... FKBP1A FKBP3 FLRT3 FSCN1 FURIN FXYD2 GABARAPL2 GAL3ST1 GCLC GCNT3 GGT1... GLO1 GNA13 GNAQ GOLGA7 GOLGB1 GPI... GSK3A HFE ...	1	1	0.00142745	-7.17929	filter
MSIGDB_C2	PID_TRAIL_PATHWAY	MSIGDB_C2	PID_TRAIL_PATHWAY	PID_TRAIL_PATHWAY	SARS_CoV_ORF7b	-0.349174	0.447534	1	106	14	TNFRSF10B	TNFRSF10A TNFRSF10B TNFRSF10D	ABHD5 ACVR1 ACVR1B ALG11 ALG13 ALG14 ALG5 ALG6 ALG8 ANO6 APH1A APOOL ARFIP1 ATP11C ATP6AP1 B3GALT6 B3GAT3... B4GALT7 B4GAT1 BCAM BET1 BNIP3L BSCL2 BSCL2 C11orf24 C16orf58 C1QL1 C1orf159 C4orf3 CASC4 CCDC115 CD38 CD44 CD70 CD97 CD99 CELSR2 CHST14 CKAP4 CNTNAP3 COMT CRIM1 CTDNEP1 CUX1 CYBRD1 CYP2S1 CYP4F8... DAD1 DDR1... DEGS1 DPY19L2... DPY19L3 DPY19L4 DRAM2 ECE1 EFNB1 ELOVL6 ELOVL7 ENTPD4 EPHA2 ERBB2... ERBB3 ERMP1 EXOG EXT1 FAM20C FAS FITM2 FKRP FLRT3 FUT8 FXYD2 GAL3ST1 GALNT1... GALNT10... GALNT12 GGT7 GINM1 GLCE GNA13 GNPAT GOLGB1 GOLIM4 GOLM1 GORASP2 GOSR1 GOSR2 GPD2 GPR39 GPR89A... HIGD2A HMOX2 HTATIP2 IGF2R IL6ST IMMP1L JAGN1 KLHDC2 LAPTM4A LCLAT1 ...	1	1	0.00142745	-7.17929	filter
MSIGDB_C2	PID_TRAIL_PATHWAY	MSIGDB_C2	PID_TRAIL_PATHWAY	PID_TRAIL_PATHWAY	HCoV_ORF3	-2.44486	0.00359037	3	59	12	TNFRSF10A TNFRSF10B TNFRSF10D	TNFRSF10A TNFRSF10B TNFRSF10D	ACVR1 ACVR1B ADCY9 ADIPOR1 APOL2 ATP11C ATR BAG5 BMPR1A BMPR2 BROX C15orf61 CD97 CLPTM1L CMIP CPD CYP51A1 DCAKD DCBLD2 DDR1... DHCR7 DPAGT1 EPHA2 FADS3 FAS FDFT1 FKBP4 GINM1 HLA-A HLA-C HLA-C HLA-E HSD17B12 IL10RB IL13RA1 IL6ST ITCH ITM2C KCT2 LAPTM4A LDLR LRP12 LRRC8D LRRN2 LTBR MET MFSD8 MGRN1 MICA MRPL1 MRPL28 MT-ND4 MYRF NAPA... NDFIP1 NDFIP2 NETO2 NOTCH2 NOTCH3 NRSN2 OPN3 OSMR PISD PLPP6 PLXND1 PTPN11 PTPRF PTPRJ PTPRM PXMP4 RAB34 RAB7A RHBDF2 RNF130 RNF149 RNF19A SFXN5 SGCE SHC1 SLC12A7 SLC12A9 SLC15A4 SLC16A6 SLC23A2 SLC25A24 SLC29A4 SLC2A6 SLC35D2 SLC35F5 SNX17 SPAG9 STEAP2 STUB1 STX10 STX4 TAZ TCIRG1 TGOLN2 TMEM11 TMEM97 ...	1	1	0.00142745	-7.17929	filter
MSIGDB_C2	HALLMARK_PROTEIN_SECRETION	MSIGDB_C2	HALLMARK_PROTEIN_SECRETION	HALLMARK_PROTEIN_SECRETION	SARS_CoV_NSP13	-0.450987	0.354008	1	14	83	YKT6	ADAM10 AP2M1 AP2S1 ARFGEF1 ARFGEF2 ARFIP1 ATP6V1B1... BET1 CAV2 COG2 GBF1 GOSR2 IGF2R LMAN1 NAPA... NAPG RAB14 RAB2A... RAB31... RAB5A RAB9A... SCAMP1 SCAMP3 SEC31A SNX2 STX12 STX16 STX7 TMED10 TMED2 TMX1 TOM1L1 TPD52 USO1 VAMP3 VAMP4 VAMP7 VPS45 YKT6 ZW10	ACO2 AGO3... BICRA COPS4 FH HNRNPDL IMPA2 MDH1 NPEPPS... PRPF40B PSMA4 PSMA5 RB1CC1 RBM5 RNF8 SELENBP1 SEPHS1 SS18 TAF4 TSN WDR83 YKT6	1	1	0.773634	-42.2469	filter
MSIGDB_C2	HALLMARK_PROTEIN_SECRETION	MSIGDB_C2	HALLMARK_PROTEIN_SECRETION	HALLMARK_PROTEIN_SECRETION	SARS_CoV2_E	-0.768146	0.170551	1	6	83	ATP6V1B1...	ADAM10 AP2M1 AP2S1 ARFGEF1 ARFGEF2 ARFIP1 ATP6V1B1... BET1 CAV2 COG2 GBF1 GOSR2 IGF2R LMAN1 NAPA... NAPG RAB14 RAB2A... RAB31... RAB5A RAB9A... SCAMP1 SCAMP3 SEC31A SNX2 STX12 STX16 STX7 TMED10 TMED2 TMX1 TOM1L1 TPD52 USO1 VAMP3 VAMP4 VAMP7 VPS45 YKT6 ZW10	ATP6V1B1... CAAP1 CS MDH1 NOP53 PRPF40A RBM5 RPL39... STIP1 TAF4 TTF1	1	1	0.773634	-42.2469	filter
MSIGDB_C2	HALLMARK_PROTEIN_SECRETION	MSIGDB_C2	HALLMARK_PROTEIN_SECRETION	HALLMARK_PROTEIN_SECRETION	SARS_CoV2_ORF7b	-6.8845	1.30467e-07	20	175	64	ARFIP1 BET1 GOSR2 IGF2R LMAN1 NAPA... NAPG RAB5A SCAMP1 SCAMP3 STX12 STX16 STX7 TMED10 TMED2 TMX1 VAMP3 VAMP4 VAMP7 VPS45	ADAM10 AP2M1 AP2S1 ARFGEF1 ARFGEF2 ARFIP1 ATP6V1B1... BET1 CAV2 COG2 GBF1 GOSR2 IGF2R LMAN1 NAPA... NAPG RAB14 RAB2A... RAB31... RAB5A RAB9A... SCAMP1 SCAMP3 SEC31A SNX2 STX12 STX16 STX7 TMED10 TMED2 TMX1 TOM1L1 TPD52 USO1 VAMP3 VAMP4 VAMP7 VPS45 YKT6 ZW10	ABCB10 ABHD16A ABHD5 ACP2 ACVR1 ACVR1B ADCY9 ADGRG1 ADGRG6 ADPGK AGPAT3 AKR1B1 ALG11 ALG13 ALG14 ALG5 ALG6 ALG8 AMIGO2 ANO6 APOOL AREG ARFIP1 ATP11C ATP6AP1 B2M B3GALT6 B3GAT3... B4GALT7 B4GAT1 BCAM BCAP31 BET1 BMPR1A BNIP3L BSCL2 BSCL2 C15orf61 C16orf58 C1QL1 C1orf159 CA12 CACNG6 CALML5 CANT1 CASC4 CCDC115 CD38 CD44 CD70 CD81 CD97 CD99 CELSR2 CHST14 CKAP4 CLDN1 CLDN12 CNTNAP3 COMT CRIM1 CSGALNACT1 CTDNEP1 CTNNA1 CTNNA2 CUX1 CYBRD1 CYP1B1 CYP2S1 CYP4F8... DAD1 DAGLB DCBLD2 DDR1... DEGS1 DHRS7 DIS3 DPY19L2... DPY19L3 DRAM2 DSC3 ECE1 EFNB1 ELOVL5 ELOVL6 ELOVL7 ENTPD4 EPHA2 ERBB2... ERMP1 EXOG EXT1 EXTL2 EXTL3 FAM20C FAM234A FAS FH FITM2 FKBP8 ...	1	1	0.773634	-42.2469	filter
MSIGDB_C2	HALLMARK_PROTEIN_SECRETION	MSIGDB_C2	HALLMARK_PROTEIN_SECRETION	HALLMARK_PROTEIN_SECRETION	SARS_CoV2_NSP6	-1.28013	0.0524653	3	28	81	CAV2 COG2 ZW10	ADAM10 AP2M1 AP2S1 ARFGEF1 ARFGEF2 ARFIP1 ATP6V1B1... BET1 CAV2 COG2 GBF1 GOSR2 IGF2R LMAN1 NAPA... NAPG RAB14 RAB2A... RAB31... RAB5A RAB9A... SCAMP1 SCAMP3 SEC31A SNX2 STX12 STX16 STX7 TMED10 TMED2 TMX1 TOM1L1 TPD52 USO1 VAMP3 VAMP4 VAMP7 VPS45 YKT6 ZW10	ABCB8 ADPGK APOB ATG9A ATP13A3 ATP5F1B ATP5F1D ATP5F1E... ATP5PB ATP5PD ATP6AP1 BRI3BP CANT1 CAV1 CAV2 CAV2 CERS2 CHPT1 COG1 COG2 COG7 COPG2 COTL1 CYB5A DERL3... DHCR24 DOLK EBP EFHD2 EMC10 EMC2 EMC3 EMC4 EMC8 ENDOD1 EVA1C FAM8A1 FSCN1 GCNT3 GPAA1 GPR89A... HACD2 HLA-DMB HMGCR LPCAT3 LRP12 MFSD3 MSMO1 MSN MT-ATP6 MT-ND4 NBR1 PDLIM1 PEX2 PIGS PIGU PTDSS2 RAB32 RABL3 RHBDD3 RMND1 SARM1 SCAMP4 SIGMAR1 SLC19A2 SLC33A1 SLC35F6 SLC39A14 SLC6A15 SLC7A6 SURF4 TLCD1 TMEM159 TMEM41A TTYH3 UBIAD1 UPK3B VKORC1L1 VMP1 WFS1 YIF1B YIPF4 ZW10	1	1	0.773634	-42.2469	filter
MSIGDB_C2	HALLMARK_PROTEIN_SECRETION	MSIGDB_C2	HALLMARK_PROTEIN_SECRETION	HALLMARK_PROTEIN_SECRETION	SARS_CoV_ORF3b	-0.4819	0.329686	3	66	81	ATP6V1B1... NAPA... TOM1L1	ADAM10 AP2M1 AP2S1 ARFGEF1 ARFGEF2 ARFIP1 ATP6V1B1... BET1 CAV2 COG2 GBF1 GOSR2 IGF2R LMAN1 NAPA... NAPG RAB14 RAB2A... RAB31... RAB5A RAB9A... SCAMP1 SCAMP3 SEC31A SNX2 STX12 STX16 STX7 TMED10 TMED2 TMX1 TOM1L1 TPD52 USO1 VAMP3 VAMP4 VAMP7 VPS45 YKT6 ZW10	ACO1 ACVR1 ACVR1B AHR ATP6V1B1... BAG2 BAG3 BAG5 BAG6 BAMBI BLVRA BMPR1A BMPR2 BROX CCAR2 CMIP CRIM1 DCBLD2 DDR1... DDX39B DICER1 DNAJA2 DNAJB1 EPHA2 FAT1 FGFR1... GET4 GLO1 GNA13 HERC1 HINT1 HNRNPM HUWE1 IFITM1... IFNGR1 IL13RA1 IL6ST JAK1 KIAA0232 KIAA0754 LRP10 LRP12 LRRC47 LSR LTBR MAFG MAGED1 MBNL1... MDM2 MET MGRN1 MLF2 MYEF2 MYRF NAPA... NBR1 NDFIP1 NDFIP2 NOTCH3 NOVA1 NRG1 OBI1 OSMR PASK PCDH9 PSMC2 PSMC4 PSMC5 PSMD11 PSMD12 PSMD4 PSME3 PTGR1 PTPRA PTPRF PTPRJ PTPRM RBM4B... RBPMS RNF149 RNF19A SLC12A7 SLC30A1 SLC4A10... SMC6 SNX17 SNX27 STAM2 STIP1 STUB1 STX6 TARBP2 TBCE TGFBR1 TGFBR2 TNFRSF10A TNFRSF10B TNFRSF10D TNFRSF1A TNFRSF21 ...	1	1	0.773634	-42.2469	filter
MSIGDB_C2	HALLMARK_PROTEIN_SECRETION	MSIGDB_C2	HALLMARK_PROTEIN_SECRETION	HALLMARK_PROTEIN_SECRETION	HCoV_ORF4a	-0.320615	0.477953	2	52	82	COG2 ZW10	ADAM10 AP2M1 AP2S1 ARFGEF1 ARFGEF2 ARFIP1 ATP6V1B1... BET1 CAV2 COG2 GBF1 GOSR2 IGF2R LMAN1 NAPA... NAPG RAB14 RAB2A... RAB31... RAB5A RAB9A... SCAMP1 SCAMP3 SEC31A SNX2 STX12 STX16 STX7 TMED10 TMED2 TMX1 TOM1L1 TPD52 USO1 VAMP3 VAMP4 VAMP7 VPS45 YKT6 ZW10	ANO6 ATP5F1B ATR ATRIP ATXN10 BRAT1 BSCL2 BZW1 BZW2 C19orf25 CANX CCDC115 CHPT1 CIP2A CLCC1 CLGN COG2 COG4 COG5 COG6 COG7 COG8 CS CYP4F8... DAD1 DGAT1 DNAAF5 DOCK1 DPAGT1 DPY19L2... DYM EBP EPG5 EVI5 EXOC6B EXOC8 FAM49B... FBXO2 FBXO6 FDFT1 FITM2 GALNT1... GEMIN6 GEMIN8 GLMN HM13 HMGCR HMOX2 HOOK3 IPO8 LRRC8D MFSD10 MFSD5 MSMO1 MT-ND4 NBAS NBEAL2 NCDN NCEH1 NDUFB5 NPC1 PAQR5 PDS5A PDS5B PIGO PLIN2 PLXND1 PPP2R1B PPP2R5A PTDSS1 PTDSS2 PTGES REEP5 REEP6 RETREG2 RETREG3 RFT1 RINT1 RMND1 SAAL1 SAYSD1 SCFD2 SLC16A6 SLC23A1 SLC25A52... SLC30A5 SLC30A7 SLC35F2 SLC35F6 SLC39A1 SLC39A14 SLC6A6 SLC7A6 SOAT1 SPCS1 STAG2... STEAP1B... STEAP2 STEAP3 SURF4 ...	1	1	0.773634	-42.2469	filter
MSIGDB_C2	HALLMARK_PROTEIN_SECRETION	MSIGDB_C2	HALLMARK_PROTEIN_SECRETION	HALLMARK_PROTEIN_SECRETION	SARS_CoV_N	-1.10554	0.0784257	3	33	81	SEC31A TPD52 USO1	ADAM10 AP2M1 AP2S1 ARFGEF1 ARFGEF2 ARFIP1 ATP6V1B1... BET1 CAV2 COG2 GBF1 GOSR2 IGF2R LMAN1 NAPA... NAPG RAB14 RAB2A... RAB31... RAB5A RAB9A... SCAMP1 SCAMP3 SEC31A SNX2 STX12 STX16 STX7 TMED10 TMED2 TMX1 TOM1L1 TPD52 USO1 VAMP3 VAMP4 VAMP7 VPS45 YKT6 ZW10	BAG4 CALD1 CAPRIN1 CAVIN1 CAVIN2 CCDC9 CCNT1 CSDE1 CTTN DYNC1LI1 EIF2S3... EML4 FAM50A... FAM98A FKBP3 G3BP1 GSK3A HDGF HMGA1 HMGN1 HSPA1A... HSPA2 HSPA6... HSPA8 HSPA9 HSPH1 KIF5C... KYNU MAP4 MAPRE1 MARCKS NACA... PDE4DIP PFDN2 PLIN3 RAD23B RTCB RTRAF SEC23IP SEC31A SEPTIN10 SEPTIN11 SEPTIN2 SEPTIN7... SEPTIN8 SEPTIN9 SHTN1 SPAG9 STRAP SUGT1 TPD52 TRO... USO1 USP9X VASP	1	1	0.773634	-42.2469	filter
MSIGDB_C2	HALLMARK_PROTEIN_SECRETION	MSIGDB_C2	HALLMARK_PROTEIN_SECRETION	HALLMARK_PROTEIN_SECRETION	SARS_CoV2_ORF7a	-0.984955	0.103525	2	18	82	ARFGEF1 COG2	ADAM10 AP2M1 AP2S1 ARFGEF1 ARFGEF2 ARFIP1 ATP6V1B1... BET1 CAV2 COG2 GBF1 GOSR2 IGF2R LMAN1 NAPA... NAPG RAB14 RAB2A... RAB31... RAB5A RAB9A... SCAMP1 SCAMP3 SEC31A SNX2 STX12 STX16 STX7 TMED10 TMED2 TMX1 TOM1L1 TPD52 USO1 VAMP3 VAMP4 VAMP7 VPS45 YKT6 ZW10	AGMAT ARFGEF1 ATM ATP13A1 ATR BTAF1 COG1 COG2 COG3 COG7 DOCK5 DYNC2H1 ELMO2 FAM20B FANCD2 FANCI FASTKD1 INTS1 INTS12 INTS2 INTS4 INTS5 INTS8 IPO11 L2HGDH LTN1 MDN1 NCAPD3 NCAPG2 NDUFA12 NF1 NLRX1 NUBPL NUP188 NUP93 OAT PC PDS5A PFKP PSAT1 RANBP6 RIF1 RNF213 SCAI STK11IP TBC1D8 THADA TMEM168 TTC27 TTI1 TUT1 UBE3C USP34 XPO5 XPOT	1	1	0.773634	-42.2469	filter
MSIGDB_C2	HALLMARK_PROTEIN_SECRETION	MSIGDB_C2	HALLMARK_PROTEIN_SECRETION	HALLMARK_PROTEIN_SECRETION	SARS_CoV_ORF9b	-1.85844	0.0138536	3	17	81	AP2M1 AP2S1 IGF2R	ADAM10 AP2M1 AP2S1 ARFGEF1 ARFGEF2 ARFIP1 ATP6V1B1... BET1 CAV2 COG2 GBF1 GOSR2 IGF2R LMAN1 NAPA... NAPG RAB14 RAB2A... RAB31... RAB5A RAB9A... SCAMP1 SCAMP3 SEC31A SNX2 STX12 STX16 STX7 TMED10 TMED2 TMX1 TOM1L1 TPD52 USO1 VAMP3 VAMP4 VAMP7 VPS45 YKT6 ZW10	AP2A1 AP2M1 AP2S1 ARHGEF2 BICC1 CAMSAP2 CEP170B CHD8 CLASP1 CLASP2 CLINT1 DOCK6 DTWD2 EPN1 EPN2 FXR1 GTF2F2 HSPA1A... HSPA1L HSPA8 IGF2R LMO7 LSG1 LSM14A MARK2 NEMF NTS PEG10 PKN1 PPP1R12B RBM33 SEC16A TCEAL4... TOMM70 TRIR VTI1B	1	1	0.773634	-42.2469	filter
MSIGDB_C2	HALLMARK_PROTEIN_SECRETION	MSIGDB_C2	HALLMARK_PROTEIN_SECRETION	HALLMARK_PROTEIN_SECRETION	SARS_CoV_NSP6	-0.707666	0.196035	1	7	83	CAV2	ADAM10 AP2M1 AP2S1 ARFGEF1 ARFGEF2 ARFIP1 ATP6V1B1... BET1 CAV2 COG2 GBF1 GOSR2 IGF2R LMAN1 NAPA... NAPG RAB14 RAB2A... RAB31... RAB5A RAB9A... SCAMP1 SCAMP3 SEC31A SNX2 STX12 STX16 STX7 TMED10 TMED2 TMX1 TOM1L1 TPD52 USO1 VAMP3 VAMP4 VAMP7 VPS45 YKT6 ZW10	ANKIB1 ATP5F1D ATP5PF CAV2 FSCN1 GNAL NBR1 PALM PDLIM1 PPP4R2 SIGMAR1	1	1	0.773634	-42.2469	filter
MSIGDB_C2	HALLMARK_PROTEIN_SECRETION	MSIGDB_C2	HALLMARK_PROTEIN_SECRETION	HALLMARK_PROTEIN_SECRETION	SARS_CoV_ORF3a	-1.36162	0.0434892	3	26	81	ATP6V1B1... NAPA... STX12	ADAM10 AP2M1 AP2S1 ARFGEF1 ARFGEF2 ARFIP1 ATP6V1B1... BET1 CAV2 COG2 GBF1 GOSR2 IGF2R LMAN1 NAPA... NAPG RAB14 RAB2A... RAB31... RAB5A RAB9A... SCAMP1 SCAMP3 SEC31A SNX2 STX12 STX16 STX7 TMED10 TMED2 TMX1 TOM1L1 TPD52 USO1 VAMP3 VAMP4 VAMP7 VPS45 YKT6 ZW10	ADCY9 AMIGO2 ATP6V1B1... B4GALT1 BAG5 BMPR1A CEMIP2 CLCC1 DDR1... DLG1... EEA1 EPHA2 FGFR1... GAL3ST1 GGT1... GOLGA5 GOLGA7 IFNGR1 ITM2C LRBA MYRF NAPA... NOTCH3 OSMR PLP2 PRRC1 PTPRF PTPRJ RAB7A RNF149 RNF19A SAYSD1 SCAMP2 SCARB1 SGCE SLC12A6 SLC12A7 SLC4A10... SNX17 STUB1 STX10 STX12 TGOLN2 TMF1 TNFRSF10A TNFRSF1A TNFSF9	1	1	0.773634	-42.2469	filter
MSIGDB_C2	HALLMARK_PROTEIN_SECRETION	MSIGDB_C2	HALLMARK_PROTEIN_SECRETION	HALLMARK_PROTEIN_SECRETION	SARS_CoV2_ORF3	-3.57466	0.00026628	16	200	68	ATP6V1B1... IGF2R NAPA... NAPG RAB14 RAB2A... RAB31... RAB5A RAB9A... SNX2 STX12 STX7 TOM1L1 VAMP3 VAMP7 VPS45	ADAM10 AP2M1 AP2S1 ARFGEF1 ARFGEF2 ARFIP1 ATP6V1B1... BET1 CAV2 COG2 GBF1 GOSR2 IGF2R LMAN1 NAPA... NAPG RAB14 RAB2A... RAB31... RAB5A RAB9A... SCAMP1 SCAMP3 SEC31A SNX2 STX12 STX16 STX7 TMED10 TMED2 TMX1 TOM1L1 TPD52 USO1 VAMP3 VAMP4 VAMP7 VPS45 YKT6 ZW10	ACO1 ACVR1 ACVR1B ACVR2A ADAM17 ADAM9 ADCY6... ADCY9 ADGRA3 ADIPOR1 AHCYL1... AKR1A1 AKR1B1 AKR7A2 AMIGO2 ANO6 ANXA5 ANXA6 ATP11C ATP2B4 ATP6AP1 ATP6V1B1... ATP8B1 AXL... B2M BAG5 BAMBI BCAM BLVRA BMERB1 BMPR1A BMPR1B BMPR2 BROX CA12 CAP1 CBR1 CCDC115 CD38 CD44 CD97 CD99 CD99L2 CDH16 CDH17 CEMIP2 CLCC1 CLCN7 CLDN12 CLIP1 CLTRN CLU CMIP CNDP2 CNNM3 COTL1 CPD CRIM1 CSDE1 CYB5A DCBLD2 DDR1... DDT... DLG1... DLGAP4 DSC3 DTNB... DTYMK ECE1 EEA1 EEF1A2 EFHD2 EIF2A EPCAM EPHA2 EPHB2... EPHB3... EZR FAM234A FAM49B... FGFR1... FKBP1A FKBP3 FLRT3 FSCN1 FURIN FXYD2 GABARAPL2 GAL3ST1 GCLC GCNT3 GGT1... GLO1 GNA13 GNAQ GOLGA7 GOLGB1 GPI... GSK3A HFE ...	1	1	0.773634	-42.2469	filter
MSIGDB_C2	HALLMARK_PROTEIN_SECRETION	MSIGDB_C2	HALLMARK_PROTEIN_SECRETION	HALLMARK_PROTEIN_SECRETION	SARS_CoV_ORF7b	-6.41067	3.88447e-07	15	106	69	ARFIP1 BET1 GOSR2 IGF2R LMAN1 NAPA... NAPG STX12 STX16 STX7 TMED2 VAMP3 VAMP4 VAMP7 VPS45	ADAM10 AP2M1 AP2S1 ARFGEF1 ARFGEF2 ARFIP1 ATP6V1B1... BET1 CAV2 COG2 GBF1 GOSR2 IGF2R LMAN1 NAPA... NAPG RAB14 RAB2A... RAB31... RAB5A RAB9A... SCAMP1 SCAMP3 SEC31A SNX2 STX12 STX16 STX7 TMED10 TMED2 TMX1 TOM1L1 TPD52 USO1 VAMP3 VAMP4 VAMP7 VPS45 YKT6 ZW10	ABHD5 ACVR1 ACVR1B ALG11 ALG13 ALG14 ALG5 ALG6 ALG8 ANO6 APH1A APOOL ARFIP1 ATP11C ATP6AP1 B3GALT6 B3GAT3... B4GALT7 B4GAT1 BCAM BET1 BNIP3L BSCL2 BSCL2 C11orf24 C16orf58 C1QL1 C1orf159 C4orf3 CASC4 CCDC115 CD38 CD44 CD70 CD97 CD99 CELSR2 CHST14 CKAP4 CNTNAP3 COMT CRIM1 CTDNEP1 CUX1 CYBRD1 CYP2S1 CYP4F8... DAD1 DDR1... DEGS1 DPY19L2... DPY19L3 DPY19L4 DRAM2 ECE1 EFNB1 ELOVL6 ELOVL7 ENTPD4 EPHA2 ERBB2... ERBB3 ERMP1 EXOG EXT1 FAM20C FAS FITM2 FKRP FLRT3 FUT8 FXYD2 GAL3ST1 GALNT1... GALNT10... GALNT12 GGT7 GINM1 GLCE GNA13 GNPAT GOLGB1 GOLIM4 GOLM1 GORASP2 GOSR1 GOSR2 GPD2 GPR39 GPR89A... HIGD2A HMOX2 HTATIP2 IGF2R IL6ST IMMP1L JAGN1 KLHDC2 LAPTM4A LCLAT1 ...	1	1	0.773634	-42.2469	filter
MSIGDB_C2	HALLMARK_PROTEIN_SECRETION	MSIGDB_C2	HALLMARK_PROTEIN_SECRETION	HALLMARK_PROTEIN_SECRETION	SARS_CoV2_M	-1.18641	0.0651012	4	50	80	ARFGEF1 ARFGEF2 CAV2 GBF1	ADAM10 AP2M1 AP2S1 ARFGEF1 ARFGEF2 ARFIP1 ATP6V1B1... BET1 CAV2 COG2 GBF1 GOSR2 IGF2R LMAN1 NAPA... NAPG RAB14 RAB2A... RAB31... RAB5A RAB9A... SCAMP1 SCAMP3 SEC31A SNX2 STX12 STX16 STX7 TMED10 TMED2 TMX1 TOM1L1 TPD52 USO1 VAMP3 VAMP4 VAMP7 VPS45 YKT6 ZW10	ABCC10 ACADS ACADSB ACAT1 ACSF2 AK4 ALDH1A2... ALDH5A1 ALG6 ARFGEF1 ARFGEF2 ATG9A ATL2 ATP12A ATP13A3 ATP2A3 ATP6V0A2 ATP7B ATP8B2 C2CD2 C5 C6orf120 CALU CAV1 CAV2 CAV2 CDK5RAP3 COQ8B CTSB DENND11 DERL3... DGLUCY DNAJB2 DRAM2 ECI1 ELF3... ENDOD1 ERGIC2 EXTL2 FADS2 FANCG FANCI FPGS GBF1 GGH GPR37 GUF1 GUSB HARS2 HAUS6 HAX1 HOOK2 INTS12 INTS4 IPO13 IRAK1 JAK2 KIAA0355 L2HGDH LMBRD2 LTN1 MACO1 MAIP1 MALL MCFD2 MCM3AP MED24 METTL7B MIPEP MROH1 MT-CO2 MTFR1L MTHFD1L NARS2 NCAPD3 NCAPH2 NDUFA10 NDUFS2 NDUFS8 NFE2L2 NLRX1 NME3 NR2C2 NR5A2 NUBP2 ODR4 ORC4 P3H4 PC PCCA PCCB PDPR PEX6 PIGT PITRM1 PLEKHG4 PMPCB POLD3 POMT1 PPA2 ...	1	1	0.773634	-42.2469	filter
MSIGDB_C2	HALLMARK_PROTEIN_SECRETION	MSIGDB_C2	HALLMARK_PROTEIN_SECRETION	HALLMARK_PROTEIN_SECRETION	SARS_CoV_ORF8	-1.31991	0.0478726	3	27	81	ADAM10 IGF2R TMX1	ADAM10 AP2M1 AP2S1 ARFGEF1 ARFGEF2 ARFIP1 ATP6V1B1... BET1 CAV2 COG2 GBF1 GOSR2 IGF2R LMAN1 NAPA... NAPG RAB14 RAB2A... RAB31... RAB5A RAB9A... SCAMP1 SCAMP3 SEC31A SNX2 STX12 STX16 STX7 TMED10 TMED2 TMX1 TOM1L1 TPD52 USO1 VAMP3 VAMP4 VAMP7 VPS45 YKT6 ZW10	ACAT1 ADAM10 ADAM15 ADAM9 ARSE... BMPR1B C5 CANX CLGN CLU CSGALNACT1 CYB5D2 DIPK1A ECE1 ENTPD6 ERLEC1 EXT2 FAM234A FBXO6 FGB FKBP9... FUCA2 GANAB GBA GGH GNS GUSB HFE HLA-DMB IGF2R IGFBP4 ITGA3 ITGB4 ITGB5 MET NPTX1 OS9 PCDHA4 PDIA3 PON2 PON3 PRKCSH PROS1 SDF2 SELENOF TMX1 TOR1B TOR3A TSKU TWSG1 UGGT1 UGGT2 UGT1A9...	1	1	0.773634	-42.2469	filter
MSIGDB_C2	HALLMARK_PROTEIN_SECRETION	MSIGDB_C2	HALLMARK_PROTEIN_SECRETION	HALLMARK_PROTEIN_SECRETION	SARS_CoV_M	-1.36972	0.0426857	2	11	82	CAV2 TMED2	ADAM10 AP2M1 AP2S1 ARFGEF1 ARFGEF2 ARFIP1 ATP6V1B1... BET1 CAV2 COG2 GBF1 GOSR2 IGF2R LMAN1 NAPA... NAPG RAB14 RAB2A... RAB31... RAB5A RAB9A... SCAMP1 SCAMP3 SEC31A SNX2 STX12 STX16 STX7 TMED10 TMED2 TMX1 TOM1L1 TPD52 USO1 VAMP3 VAMP4 VAMP7 VPS45 YKT6 ZW10	ALG6 ATG9A ATP12A BLM C5 CASC4 CAV1 CAV2 CAV2 CUX1 DENND11 ENDOD1 FKRP FUT8 GPR89A... LMBRD2 MALL ODR4 POMT1 PPP4R2 RAD17 SLC25A2... SLC35B4 SLC9A1 TACO1 TMED2 TMEM41A TYW1 UPK1B VPS13A	1	1	0.773634	-42.2469	filter
MSIGDB_C2	HALLMARK_PROTEIN_SECRETION	MSIGDB_C2	HALLMARK_PROTEIN_SECRETION	HALLMARK_PROTEIN_SECRETION	SARS_CoV2_NSP7	-1.04958	0.0892116	1	3	83	ATP6V1B1...	ADAM10 AP2M1 AP2S1 ARFGEF1 ARFGEF2 ARFIP1 ATP6V1B1... BET1 CAV2 COG2 GBF1 GOSR2 IGF2R LMAN1 NAPA... NAPG RAB14 RAB2A... RAB31... RAB5A RAB9A... SCAMP1 SCAMP3 SEC31A SNX2 STX12 STX16 STX7 TMED10 TMED2 TMX1 TOM1L1 TPD52 USO1 VAMP3 VAMP4 VAMP7 VPS45 YKT6 ZW10	ATP6V1B1... CA12 FOCAD RABGAP1L... ROR1	1	1	0.773634	-42.2469	filter
MSIGDB_C2	HALLMARK_PROTEIN_SECRETION	MSIGDB_C2	HALLMARK_PROTEIN_SECRETION	HALLMARK_PROTEIN_SECRETION	HCoV_ORF3	-0.568272	0.270226	3	59	81	NAPA... TOM1L1 VAMP7	ADAM10 AP2M1 AP2S1 ARFGEF1 ARFGEF2 ARFIP1 ATP6V1B1... BET1 CAV2 COG2 GBF1 GOSR2 IGF2R LMAN1 NAPA... NAPG RAB14 RAB2A... RAB31... RAB5A RAB9A... SCAMP1 SCAMP3 SEC31A SNX2 STX12 STX16 STX7 TMED10 TMED2 TMX1 TOM1L1 TPD52 USO1 VAMP3 VAMP4 VAMP7 VPS45 YKT6 ZW10	ACVR1 ACVR1B ADCY9 ADIPOR1 APOL2 ATP11C ATR BAG5 BMPR1A BMPR2 BROX C15orf61 CD97 CLPTM1L CMIP CPD CYP51A1 DCAKD DCBLD2 DDR1... DHCR7 DPAGT1 EPHA2 FADS3 FAS FDFT1 FKBP4 GINM1 HLA-A HLA-C HLA-C HLA-E HSD17B12 IL10RB IL13RA1 IL6ST ITCH ITM2C KCT2 LAPTM4A LDLR LRP12 LRRC8D LRRN2 LTBR MET MFSD8 MGRN1 MICA MRPL1 MRPL28 MT-ND4 MYRF NAPA... NDFIP1 NDFIP2 NETO2 NOTCH2 NOTCH3 NRSN2 OPN3 OSMR PISD PLPP6 PLXND1 PTPN11 PTPRF PTPRJ PTPRM PXMP4 RAB34 RAB7A RHBDF2 RNF130 RNF149 RNF19A SFXN5 SGCE SHC1 SLC12A7 SLC12A9 SLC15A4 SLC16A6 SLC23A2 SLC25A24 SLC29A4 SLC2A6 SLC35D2 SLC35F5 SNX17 SPAG9 STEAP2 STUB1 STX10 STX4 TAZ TCIRG1 TGOLN2 TMEM11 TMEM97 ...	1	1	0.773634	-42.2469	filter
MSIGDB_C2	PID_ERBB_NETWORK_PATHWAY	MSIGDB_C2	PID_ERBB_NETWORK_PATHWAY	PID_ERBB_NETWORK_PATHWAY	SARS_CoV2_ORF7b	-2.35282	0.00443793	3	175	3	AREG ERBB2... NRG1	AREG ERBB2... ERBB3 NRG1	ABCB10 ABHD16A ABHD5 ACP2 ACVR1 ACVR1B ADCY9 ADGRG1 ADGRG6 ADPGK AGPAT3 AKR1B1 ALG11 ALG13 ALG14 ALG5 ALG6 ALG8 AMIGO2 ANO6 APOOL AREG ARFIP1 ATP11C ATP6AP1 B2M B3GALT6 B3GAT3... B4GALT7 B4GAT1 BCAM BCAP31 BET1 BMPR1A BNIP3L BSCL2 BSCL2 C15orf61 C16orf58 C1QL1 C1orf159 CA12 CACNG6 CALML5 CANT1 CASC4 CCDC115 CD38 CD44 CD70 CD81 CD97 CD99 CELSR2 CHST14 CKAP4 CLDN1 CLDN12 CNTNAP3 COMT CRIM1 CSGALNACT1 CTDNEP1 CTNNA1 CTNNA2 CUX1 CYBRD1 CYP1B1 CYP2S1 CYP4F8... DAD1 DAGLB DCBLD2 DDR1... DEGS1 DHRS7 DIS3 DPY19L2... DPY19L3 DRAM2 DSC3 ECE1 EFNB1 ELOVL5 ELOVL6 ELOVL7 ENTPD4 EPHA2 ERBB2... ERMP1 EXOG EXT1 EXTL2 EXTL3 FAM20C FAM234A FAS FH FITM2 FKBP8 ...	1	1	0.000775394	-5.87504	filter
MSIGDB_C2	PID_ERBB_NETWORK_PATHWAY	MSIGDB_C2	PID_ERBB_NETWORK_PATHWAY	PID_ERBB_NETWORK_PATHWAY	SARS_CoV_ORF3b	-0.865779	0.136214	1	66	5	NRG1	AREG ERBB2... ERBB3 NRG1	ACO1 ACVR1 ACVR1B AHR ATP6V1B1... BAG2 BAG3 BAG5 BAG6 BAMBI BLVRA BMPR1A BMPR2 BROX CCAR2 CMIP CRIM1 DCBLD2 DDR1... DDX39B DICER1 DNAJA2 DNAJB1 EPHA2 FAT1 FGFR1... GET4 GLO1 GNA13 HERC1 HINT1 HNRNPM HUWE1 IFITM1... IFNGR1 IL13RA1 IL6ST JAK1 KIAA0232 KIAA0754 LRP10 LRP12 LRRC47 LSR LTBR MAFG MAGED1 MBNL1... MDM2 MET MGRN1 MLF2 MYEF2 MYRF NAPA... NBR1 NDFIP1 NDFIP2 NOTCH3 NOVA1 NRG1 OBI1 OSMR PASK PCDH9 PSMC2 PSMC4 PSMC5 PSMD11 PSMD12 PSMD4 PSME3 PTGR1 PTPRA PTPRF PTPRJ PTPRM RBM4B... RBPMS RNF149 RNF19A SLC12A7 SLC30A1 SLC4A10... SMC6 SNX17 SNX27 STAM2 STIP1 STUB1 STX6 TARBP2 TBCE TGFBR1 TGFBR2 TNFRSF10A TNFRSF10B TNFRSF10D TNFRSF1A TNFRSF21 ...	1	1	0.000775394	-5.87504	filter
MSIGDB_C2	PID_ERBB_NETWORK_PATHWAY	MSIGDB_C2	PID_ERBB_NETWORK_PATHWAY	PID_ERBB_NETWORK_PATHWAY	SARS_CoV2_ORF3	-0.436904	0.365676	1	200	5	NRG1	AREG ERBB2... ERBB3 NRG1	ACO1 ACVR1 ACVR1B ACVR2A ADAM17 ADAM9 ADCY6... ADCY9 ADGRA3 ADIPOR1 AHCYL1... AKR1A1 AKR1B1 AKR7A2 AMIGO2 ANO6 ANXA5 ANXA6 ATP11C ATP2B4 ATP6AP1 ATP6V1B1... ATP8B1 AXL... B2M BAG5 BAMBI BCAM BLVRA BMERB1 BMPR1A BMPR1B BMPR2 BROX CA12 CAP1 CBR1 CCDC115 CD38 CD44 CD97 CD99 CD99L2 CDH16 CDH17 CEMIP2 CLCC1 CLCN7 CLDN12 CLIP1 CLTRN CLU CMIP CNDP2 CNNM3 COTL1 CPD CRIM1 CSDE1 CYB5A DCBLD2 DDR1... DDT... DLG1... DLGAP4 DSC3 DTNB... DTYMK ECE1 EEA1 EEF1A2 EFHD2 EIF2A EPCAM EPHA2 EPHB2... EPHB3... EZR FAM234A FAM49B... FGFR1... FKBP1A FKBP3 FLRT3 FSCN1 FURIN FXYD2 GABARAPL2 GAL3ST1 GCLC GCNT3 GGT1... GLO1 GNA13 GNAQ GOLGA7 GOLGB1 GPI... GSK3A HFE ...	1	1	0.000775394	-5.87504	filter
MSIGDB_C2	PID_ERBB_NETWORK_PATHWAY	MSIGDB_C2	PID_ERBB_NETWORK_PATHWAY	PID_ERBB_NETWORK_PATHWAY	SARS_CoV_ORF7b	-2.98546	0.00103405	3	106	3	ERBB2... ERBB3 NRG1	AREG ERBB2... ERBB3 NRG1	ABHD5 ACVR1 ACVR1B ALG11 ALG13 ALG14 ALG5 ALG6 ALG8 ANO6 APH1A APOOL ARFIP1 ATP11C ATP6AP1 B3GALT6 B3GAT3... B4GALT7 B4GAT1 BCAM BET1 BNIP3L BSCL2 BSCL2 C11orf24 C16orf58 C1QL1 C1orf159 C4orf3 CASC4 CCDC115 CD38 CD44 CD70 CD97 CD99 CELSR2 CHST14 CKAP4 CNTNAP3 COMT CRIM1 CTDNEP1 CUX1 CYBRD1 CYP2S1 CYP4F8... DAD1 DDR1... DEGS1 DPY19L2... DPY19L3 DPY19L4 DRAM2 ECE1 EFNB1 ELOVL6 ELOVL7 ENTPD4 EPHA2 ERBB2... ERBB3 ERMP1 EXOG EXT1 FAM20C FAS FITM2 FKRP FLRT3 FUT8 FXYD2 GAL3ST1 GALNT1... GALNT10... GALNT12 GGT7 GINM1 GLCE GNA13 GNPAT GOLGB1 GOLIM4 GOLM1 GORASP2 GOSR1 GOSR2 GPD2 GPR39 GPR89A... HIGD2A HMOX2 HTATIP2 IGF2R IL6ST IMMP1L JAGN1 KLHDC2 LAPTM4A LCLAT1 ...	1	1	0.000775394	-5.87504	filter
MSIGDB_C2	PID_ALK2_PATHWAY	MSIGDB_C2	PID_ALK2_PATHWAY	PID_ALK2_PATHWAY	SARS_CoV2_ORF7b	-0.634251	0.23214	1	175	3	ACVR1	ACVR1 BMPR2 FKBP1A	ABCB10 ABHD16A ABHD5 ACP2 ACVR1 ACVR1B ADCY9 ADGRG1 ADGRG6 ADPGK AGPAT3 AKR1B1 ALG11 ALG13 ALG14 ALG5 ALG6 ALG8 AMIGO2 ANO6 APOOL AREG ARFIP1 ATP11C ATP6AP1 B2M B3GALT6 B3GAT3... B4GALT7 B4GAT1 BCAM BCAP31 BET1 BMPR1A BNIP3L BSCL2 BSCL2 C15orf61 C16orf58 C1QL1 C1orf159 CA12 CACNG6 CALML5 CANT1 CASC4 CCDC115 CD38 CD44 CD70 CD81 CD97 CD99 CELSR2 CHST14 CKAP4 CLDN1 CLDN12 CNTNAP3 COMT CRIM1 CSGALNACT1 CTDNEP1 CTNNA1 CTNNA2 CUX1 CYBRD1 CYP1B1 CYP2S1 CYP4F8... DAD1 DAGLB DCBLD2 DDR1... DEGS1 DHRS7 DIS3 DPY19L2... DPY19L3 DRAM2 DSC3 ECE1 EFNB1 ELOVL5 ELOVL6 ELOVL7 ENTPD4 EPHA2 ERBB2... ERMP1 EXOG EXT1 EXTL2 EXTL3 FAM20C FAM234A FAS FH FITM2 FKBP8 ...	1	1	0.0115787	-8.24703	filter
MSIGDB_C2	PID_ALK2_PATHWAY	MSIGDB_C2	PID_ALK2_PATHWAY	PID_ALK2_PATHWAY	SARS_CoV_ORF3b	-2.47836	0.00332381	2	66	2	ACVR1 BMPR2	ACVR1 BMPR2 FKBP1A	ACO1 ACVR1 ACVR1B AHR ATP6V1B1... BAG2 BAG3 BAG5 BAG6 BAMBI BLVRA BMPR1A BMPR2 BROX CCAR2 CMIP CRIM1 DCBLD2 DDR1... DDX39B DICER1 DNAJA2 DNAJB1 EPHA2 FAT1 FGFR1... GET4 GLO1 GNA13 HERC1 HINT1 HNRNPM HUWE1 IFITM1... IFNGR1 IL13RA1 IL6ST JAK1 KIAA0232 KIAA0754 LRP10 LRP12 LRRC47 LSR LTBR MAFG MAGED1 MBNL1... MDM2 MET MGRN1 MLF2 MYEF2 MYRF NAPA... NBR1 NDFIP1 NDFIP2 NOTCH3 NOVA1 NRG1 OBI1 OSMR PASK PCDH9 PSMC2 PSMC4 PSMC5 PSMD11 PSMD12 PSMD4 PSME3 PTGR1 PTPRA PTPRF PTPRJ PTPRM RBM4B... RBPMS RNF149 RNF19A SLC12A7 SLC30A1 SLC4A10... SMC6 SNX17 SNX27 STAM2 STIP1 STUB1 STX6 TARBP2 TBCE TGFBR1 TGFBR2 TNFRSF10A TNFRSF10B TNFRSF10D TNFRSF1A TNFRSF21 ...	1	1	0.0115787	-8.24703	filter
MSIGDB_C2	PID_ALK2_PATHWAY	MSIGDB_C2	PID_ALK2_PATHWAY	PID_ALK2_PATHWAY	SARS_CoV2_ORF3	-2.83827	0.00145121	3	200	1	ACVR1 BMPR2 FKBP1A	ACVR1 BMPR2 FKBP1A	ACO1 ACVR1 ACVR1B ACVR2A ADAM17 ADAM9 ADCY6... ADCY9 ADGRA3 ADIPOR1 AHCYL1... AKR1A1 AKR1B1 AKR7A2 AMIGO2 ANO6 ANXA5 ANXA6 ATP11C ATP2B4 ATP6AP1 ATP6V1B1... ATP8B1 AXL... B2M BAG5 BAMBI BCAM BLVRA BMERB1 BMPR1A BMPR1B BMPR2 BROX CA12 CAP1 CBR1 CCDC115 CD38 CD44 CD97 CD99 CD99L2 CDH16 CDH17 CEMIP2 CLCC1 CLCN7 CLDN12 CLIP1 CLTRN CLU CMIP CNDP2 CNNM3 COTL1 CPD CRIM1 CSDE1 CYB5A DCBLD2 DDR1... DDT... DLG1... DLGAP4 DSC3 DTNB... DTYMK ECE1 EEA1 EEF1A2 EFHD2 EIF2A EPCAM EPHA2 EPHB2... EPHB3... EZR FAM234A FAM49B... FGFR1... FKBP1A FKBP3 FLRT3 FSCN1 FURIN FXYD2 GABARAPL2 GAL3ST1 GCLC GCNT3 GGT1... GLO1 GNA13 GNAQ GOLGA7 GOLGB1 GPI... GSK3A HFE ...	1	1	0.0115787	-8.24703	filter
MSIGDB_C2	PID_ALK2_PATHWAY	MSIGDB_C2	PID_ALK2_PATHWAY	PID_ALK2_PATHWAY	SARS_CoV_ORF7b	-0.83544	0.146069	1	106	3	ACVR1	ACVR1 BMPR2 FKBP1A	ABHD5 ACVR1 ACVR1B ALG11 ALG13 ALG14 ALG5 ALG6 ALG8 ANO6 APH1A APOOL ARFIP1 ATP11C ATP6AP1 B3GALT6 B3GAT3... B4GALT7 B4GAT1 BCAM BET1 BNIP3L BSCL2 BSCL2 C11orf24 C16orf58 C1QL1 C1orf159 C4orf3 CASC4 CCDC115 CD38 CD44 CD70 CD97 CD99 CELSR2 CHST14 CKAP4 CNTNAP3 COMT CRIM1 CTDNEP1 CUX1 CYBRD1 CYP2S1 CYP4F8... DAD1 DDR1... DEGS1 DPY19L2... DPY19L3 DPY19L4 DRAM2 ECE1 EFNB1 ELOVL6 ELOVL7 ENTPD4 EPHA2 ERBB2... ERBB3 ERMP1 EXOG EXT1 FAM20C FAS FITM2 FKRP FLRT3 FUT8 FXYD2 GAL3ST1 GALNT1... GALNT10... GALNT12 GGT7 GINM1 GLCE GNA13 GNPAT GOLGB1 GOLIM4 GOLM1 GORASP2 GOSR1 GOSR2 GPD2 GPR39 GPR89A... HIGD2A HMOX2 HTATIP2 IGF2R IL6ST IMMP1L JAGN1 KLHDC2 LAPTM4A LCLAT1 ...	1	1	0.0115787	-8.24703	filter
MSIGDB_C2	PID_ALK2_PATHWAY	MSIGDB_C2	PID_ALK2_PATHWAY	PID_ALK2_PATHWAY	HCoV_ORF3	-2.57504	0.00266047	2	59	2	ACVR1 BMPR2	ACVR1 BMPR2 FKBP1A	ACVR1 ACVR1B ADCY9 ADIPOR1 APOL2 ATP11C ATR BAG5 BMPR1A BMPR2 BROX C15orf61 CD97 CLPTM1L CMIP CPD CYP51A1 DCAKD DCBLD2 DDR1... DHCR7 DPAGT1 EPHA2 FADS3 FAS FDFT1 FKBP4 GINM1 HLA-A HLA-C HLA-C HLA-E HSD17B12 IL10RB IL13RA1 IL6ST ITCH ITM2C KCT2 LAPTM4A LDLR LRP12 LRRC8D LRRN2 LTBR MET MFSD8 MGRN1 MICA MRPL1 MRPL28 MT-ND4 MYRF NAPA... NDFIP1 NDFIP2 NETO2 NOTCH2 NOTCH3 NRSN2 OPN3 OSMR PISD PLPP6 PLXND1 PTPN11 PTPRF PTPRJ PTPRM PXMP4 RAB34 RAB7A RHBDF2 RNF130 RNF149 RNF19A SFXN5 SGCE SHC1 SLC12A7 SLC12A9 SLC15A4 SLC16A6 SLC23A2 SLC25A24 SLC29A4 SLC2A6 SLC35D2 SLC35F5 SNX17 SPAG9 STEAP2 STUB1 STX10 STX4 TAZ TCIRG1 TGOLN2 TMEM11 TMEM97 ...	1	1	0.0115787	-8.24703	filter
MSIGDB_C2	BIOCARTA_MYOSIN_PATHWAY	MSIGDB_C2	BIOCARTA_MYOSIN_PATHWAY	BIOCARTA_MYOSIN_PATHWAY	SARS_CoV2_ORF7b	-0.170391	0.675474	1	175	16	GNA13	ARHGEF2 GNA13 GNAQ PKN1 PPP1R12B	ABCB10 ABHD16A ABHD5 ACP2 ACVR1 ACVR1B ADCY9 ADGRG1 ADGRG6 ADPGK AGPAT3 AKR1B1 ALG11 ALG13 ALG14 ALG5 ALG6 ALG8 AMIGO2 ANO6 APOOL AREG ARFIP1 ATP11C ATP6AP1 B2M B3GALT6 B3GAT3... B4GALT7 B4GAT1 BCAM BCAP31 BET1 BMPR1A BNIP3L BSCL2 BSCL2 C15orf61 C16orf58 C1QL1 C1orf159 CA12 CACNG6 CALML5 CANT1 CASC4 CCDC115 CD38 CD44 CD70 CD81 CD97 CD99 CELSR2 CHST14 CKAP4 CLDN1 CLDN12 CNTNAP3 COMT CRIM1 CSGALNACT1 CTDNEP1 CTNNA1 CTNNA2 CUX1 CYBRD1 CYP1B1 CYP2S1 CYP4F8... DAD1 DAGLB DCBLD2 DDR1... DEGS1 DHRS7 DIS3 DPY19L2... DPY19L3 DRAM2 DSC3 ECE1 EFNB1 ELOVL5 ELOVL6 ELOVL7 ENTPD4 EPHA2 ERBB2... ERMP1 EXOG EXT1 EXTL2 EXTL3 FAM20C FAM234A FAS FH FITM2 FKBP8 ...	1	1	0.00432055	-4.48196	filter
MSIGDB_C2	BIOCARTA_MYOSIN_PATHWAY	MSIGDB_C2	BIOCARTA_MYOSIN_PATHWAY	BIOCARTA_MYOSIN_PATHWAY	SARS_CoV_ORF3b	-0.468339	0.340143	1	66	16	GNA13	ARHGEF2 GNA13 GNAQ PKN1 PPP1R12B	ACO1 ACVR1 ACVR1B AHR ATP6V1B1... BAG2 BAG3 BAG5 BAG6 BAMBI BLVRA BMPR1A BMPR2 BROX CCAR2 CMIP CRIM1 DCBLD2 DDR1... DDX39B DICER1 DNAJA2 DNAJB1 EPHA2 FAT1 FGFR1... GET4 GLO1 GNA13 HERC1 HINT1 HNRNPM HUWE1 IFITM1... IFNGR1 IL13RA1 IL6ST JAK1 KIAA0232 KIAA0754 LRP10 LRP12 LRRC47 LSR LTBR MAFG MAGED1 MBNL1... MDM2 MET MGRN1 MLF2 MYEF2 MYRF NAPA... NBR1 NDFIP1 NDFIP2 NOTCH3 NOVA1 NRG1 OBI1 OSMR PASK PCDH9 PSMC2 PSMC4 PSMC5 PSMD11 PSMD12 PSMD4 PSME3 PTGR1 PTPRA PTPRF PTPRJ PTPRM RBM4B... RBPMS RNF149 RNF19A SLC12A7 SLC30A1 SLC4A10... SMC6 SNX17 SNX27 STAM2 STIP1 STUB1 STX6 TARBP2 TBCE TGFBR1 TGFBR2 TNFRSF10A TNFRSF10B TNFRSF10D TNFRSF1A TNFRSF21 ...	1	1	0.00432055	-4.48196	filter
MSIGDB_C2	BIOCARTA_MYOSIN_PATHWAY	MSIGDB_C2	BIOCARTA_MYOSIN_PATHWAY	BIOCARTA_MYOSIN_PATHWAY	SARS_CoV_ORF9b	-3.89298	0.000127943	3	17	14	ARHGEF2 PKN1 PPP1R12B	ARHGEF2 GNA13 GNAQ PKN1 PPP1R12B	AP2A1 AP2M1 AP2S1 ARHGEF2 BICC1 CAMSAP2 CEP170B CHD8 CLASP1 CLASP2 CLINT1 DOCK6 DTWD2 EPN1 EPN2 FXR1 GTF2F2 HSPA1A... HSPA1L HSPA8 IGF2R LMO7 LSG1 LSM14A MARK2 NEMF NTS PEG10 PKN1 PPP1R12B RBM33 SEC16A TCEAL4... TOMM70 TRIR VTI1B	1	1	0.00432055	-4.48196	filter
MSIGDB_C2	BIOCARTA_MYOSIN_PATHWAY	MSIGDB_C2	BIOCARTA_MYOSIN_PATHWAY	BIOCARTA_MYOSIN_PATHWAY	SARS_CoV2_ORF3	-0.449182	0.355482	2	200	15	GNA13 GNAQ	ARHGEF2 GNA13 GNAQ PKN1 PPP1R12B	ACO1 ACVR1 ACVR1B ACVR2A ADAM17 ADAM9 ADCY6... ADCY9 ADGRA3 ADIPOR1 AHCYL1... AKR1A1 AKR1B1 AKR7A2 AMIGO2 ANO6 ANXA5 ANXA6 ATP11C ATP2B4 ATP6AP1 ATP6V1B1... ATP8B1 AXL... B2M BAG5 BAMBI BCAM BLVRA BMERB1 BMPR1A BMPR1B BMPR2 BROX CA12 CAP1 CBR1 CCDC115 CD38 CD44 CD97 CD99 CD99L2 CDH16 CDH17 CEMIP2 CLCC1 CLCN7 CLDN12 CLIP1 CLTRN CLU CMIP CNDP2 CNNM3 COTL1 CPD CRIM1 CSDE1 CYB5A DCBLD2 DDR1... DDT... DLG1... DLGAP4 DSC3 DTNB... DTYMK ECE1 EEA1 EEF1A2 EFHD2 EIF2A EPCAM EPHA2 EPHB2... EPHB3... EZR FAM234A FAM49B... FGFR1... FKBP1A FKBP3 FLRT3 FSCN1 FURIN FXYD2 GABARAPL2 GAL3ST1 GCLC GCNT3 GGT1... GLO1 GNA13 GNAQ GOLGA7 GOLGB1 GPI... GSK3A HFE ...	1	1	0.00432055	-4.48196	filter
MSIGDB_C2	BIOCARTA_MYOSIN_PATHWAY	MSIGDB_C2	BIOCARTA_MYOSIN_PATHWAY	BIOCARTA_MYOSIN_PATHWAY	SARS_CoV_ORF7b	-0.310082	0.489686	1	106	16	GNA13	ARHGEF2 GNA13 GNAQ PKN1 PPP1R12B	ABHD5 ACVR1 ACVR1B ALG11 ALG13 ALG14 ALG5 ALG6 ALG8 ANO6 APH1A APOOL ARFIP1 ATP11C ATP6AP1 B3GALT6 B3GAT3... B4GALT7 B4GAT1 BCAM BET1 BNIP3L BSCL2 BSCL2 C11orf24 C16orf58 C1QL1 C1orf159 C4orf3 CASC4 CCDC115 CD38 CD44 CD70 CD97 CD99 CELSR2 CHST14 CKAP4 CNTNAP3 COMT CRIM1 CTDNEP1 CUX1 CYBRD1 CYP2S1 CYP4F8... DAD1 DDR1... DEGS1 DPY19L2... DPY19L3 DPY19L4 DRAM2 ECE1 EFNB1 ELOVL6 ELOVL7 ENTPD4 EPHA2 ERBB2... ERBB3 ERMP1 EXOG EXT1 FAM20C FAS FITM2 FKRP FLRT3 FUT8 FXYD2 GAL3ST1 GALNT1... GALNT10... GALNT12 GGT7 GINM1 GLCE GNA13 GNPAT GOLGB1 GOLIM4 GOLM1 GORASP2 GOSR1 GOSR2 GPD2 GPR39 GPR89A... HIGD2A HMOX2 HTATIP2 IGF2R IL6ST IMMP1L JAGN1 KLHDC2 LAPTM4A LCLAT1 ...	1	1	0.00432055	-4.48196	filter
MSIGDB_C2	PID_FANCONI_PATHWAY	MSIGDB_C2	PID_FANCONI_PATHWAY	PID_FANCONI_PATHWAY	SARS_CoV_ORF7a	-4.75188	1.77058e-05	3	7	20	ATM ATR FANCI	ATM ATR ATRIP BLM FANCD2 FANCG FANCI RAD17	ATM ATP13A1 ATR CDK5RAP3 FAM20B FANCI INTS1 INTS12 INTS2 INTS4 NCAPD3 NSF NUP188 NUP205 PRKDC SMPD4 STK11IP STOML2 TMEM168 TUT1 USP34 XPO5	1	1	1.9575e-06	-14.8054	filter
MSIGDB_C2	PID_FANCONI_PATHWAY	MSIGDB_C2	PID_FANCONI_PATHWAY	PID_FANCONI_PATHWAY	HCoV_ORF4a	-1.1589	0.069359	2	52	21	ATR ATRIP	ATM ATR ATRIP BLM FANCD2 FANCG FANCI RAD17	ANO6 ATP5F1B ATR ATRIP ATXN10 BRAT1 BSCL2 BZW1 BZW2 C19orf25 CANX CCDC115 CHPT1 CIP2A CLCC1 CLGN COG2 COG4 COG5 COG6 COG7 COG8 CS CYP4F8... DAD1 DGAT1 DNAAF5 DOCK1 DPAGT1 DPY19L2... DYM EBP EPG5 EVI5 EXOC6B EXOC8 FAM49B... FBXO2 FBXO6 FDFT1 FITM2 GALNT1... GEMIN6 GEMIN8 GLMN HM13 HMGCR HMOX2 HOOK3 IPO8 LRRC8D MFSD10 MFSD5 MSMO1 MT-ND4 NBAS NBEAL2 NCDN NCEH1 NDUFB5 NPC1 PAQR5 PDS5A PDS5B PIGO PLIN2 PLXND1 PPP2R1B PPP2R5A PTDSS1 PTDSS2 PTGES REEP5 REEP6 RETREG2 RETREG3 RFT1 RINT1 RMND1 SAAL1 SAYSD1 SCFD2 SLC16A6 SLC23A1 SLC25A52... SLC30A5 SLC30A7 SLC35F2 SLC35F6 SLC39A1 SLC39A14 SLC6A6 SLC7A6 SOAT1 SPCS1 STAG2... STEAP1B... STEAP2 STEAP3 SURF4 ...	1	1	1.9575e-06	-14.8054	filter
MSIGDB_C2	PID_FANCONI_PATHWAY	MSIGDB_C2	PID_FANCONI_PATHWAY	PID_FANCONI_PATHWAY	SARS_CoV2_ORF7a	-4.97082	1.0695e-05	4	18	19	ATM ATR FANCD2 FANCI	ATM ATR ATRIP BLM FANCD2 FANCG FANCI RAD17	AGMAT ARFGEF1 ATM ATP13A1 ATR BTAF1 COG1 COG2 COG3 COG7 DOCK5 DYNC2H1 ELMO2 FAM20B FANCD2 FANCI FASTKD1 INTS1 INTS12 INTS2 INTS4 INTS5 INTS8 IPO11 L2HGDH LTN1 MDN1 NCAPD3 NCAPG2 NDUFA12 NF1 NLRX1 NUBPL NUP188 NUP93 OAT PC PDS5A PFKP PSAT1 RANBP6 RIF1 RNF213 SCAI STK11IP TBC1D8 THADA TMEM168 TTC27 TTI1 TUT1 UBE3C USP34 XPO5 XPOT	1	1	1.9575e-06	-14.8054	filter
MSIGDB_C2	PID_FANCONI_PATHWAY	MSIGDB_C2	PID_FANCONI_PATHWAY	PID_FANCONI_PATHWAY	SARS_CoV2_M	-1.18894	0.0647234	2	50	21	FANCG FANCI	ATM ATR ATRIP BLM FANCD2 FANCG FANCI RAD17	ABCC10 ACADS ACADSB ACAT1 ACSF2 AK4 ALDH1A2... ALDH5A1 ALG6 ARFGEF1 ARFGEF2 ATG9A ATL2 ATP12A ATP13A3 ATP2A3 ATP6V0A2 ATP7B ATP8B2 C2CD2 C5 C6orf120 CALU CAV1 CAV2 CAV2 CDK5RAP3 COQ8B CTSB DENND11 DERL3... DGLUCY DNAJB2 DRAM2 ECI1 ELF3... ENDOD1 ERGIC2 EXTL2 FADS2 FANCG FANCI FPGS GBF1 GGH GPR37 GUF1 GUSB HARS2 HAUS6 HAX1 HOOK2 INTS12 INTS4 IPO13 IRAK1 JAK2 KIAA0355 L2HGDH LMBRD2 LTN1 MACO1 MAIP1 MALL MCFD2 MCM3AP MED24 METTL7B MIPEP MROH1 MT-CO2 MTFR1L MTHFD1L NARS2 NCAPD3 NCAPH2 NDUFA10 NDUFS2 NDUFS8 NFE2L2 NLRX1 NME3 NR2C2 NR5A2 NUBP2 ODR4 ORC4 P3H4 PC PCCA PCCB PDPR PEX6 PIGT PITRM1 PLEKHG4 PMPCB POLD3 POMT1 PPA2 ...	1	1	1.9575e-06	-14.8054	filter
MSIGDB_C2	PID_FANCONI_PATHWAY	MSIGDB_C2	PID_FANCONI_PATHWAY	PID_FANCONI_PATHWAY	SARS_CoV_M	-2.45084	0.00354131	2	11	21	BLM RAD17	ATM ATR ATRIP BLM FANCD2 FANCG FANCI RAD17	ALG6 ATG9A ATP12A BLM C5 CASC4 CAV1 CAV2 CAV2 CUX1 DENND11 ENDOD1 FKRP FUT8 GPR89A... LMBRD2 MALL ODR4 POMT1 PPP4R2 RAD17 SLC25A2... SLC35B4 SLC9A1 TACO1 TMED2 TMEM41A TYW1 UPK1B VPS13A	1	1	1.9575e-06	-14.8054	filter
MSIGDB_C2	PID_FANCONI_PATHWAY	MSIGDB_C2	PID_FANCONI_PATHWAY	PID_FANCONI_PATHWAY	HCoV_ORF3	-0.403282	0.39511	1	59	22	ATR	ATM ATR ATRIP BLM FANCD2 FANCG FANCI RAD17	ACVR1 ACVR1B ADCY9 ADIPOR1 APOL2 ATP11C ATR BAG5 BMPR1A BMPR2 BROX C15orf61 CD97 CLPTM1L CMIP CPD CYP51A1 DCAKD DCBLD2 DDR1... DHCR7 DPAGT1 EPHA2 FADS3 FAS FDFT1 FKBP4 GINM1 HLA-A HLA-C HLA-C HLA-E HSD17B12 IL10RB IL13RA1 IL6ST ITCH ITM2C KCT2 LAPTM4A LDLR LRP12 LRRC8D LRRN2 LTBR MET MFSD8 MGRN1 MICA MRPL1 MRPL28 MT-ND4 MYRF NAPA... NDFIP1 NDFIP2 NETO2 NOTCH2 NOTCH3 NRSN2 OPN3 OSMR PISD PLPP6 PLXND1 PTPN11 PTPRF PTPRJ PTPRM PXMP4 RAB34 RAB7A RHBDF2 RNF130 RNF149 RNF19A SFXN5 SGCE SHC1 SLC12A7 SLC12A9 SLC15A4 SLC16A6 SLC23A2 SLC25A24 SLC29A4 SLC2A6 SLC35D2 SLC35F5 SNX17 SPAG9 STEAP2 STUB1 STX10 STX4 TAZ TCIRG1 TGOLN2 TMEM11 TMEM97 ...	1	1	1.9575e-06	-14.8054	filter
MSIGDB_C2	HALLMARK_INFLAMMATORY_RESPONSE	MSIGDB_C2	HALLMARK_INFLAMMATORY_RESPONSE	HALLMARK_INFLAMMATORY_RESPONSE	SARS_CoV2_ORF8	-0.538955	0.289098	1	21	43	SERPINE1	ACVR1B ACVR2A AHR AXL... CD70 DCBLD2 IFITM1... LDLR LPAR1 MET OSMR PVR SELENOS SERPINE1 SLC4A4 TNFSF15 TNFSF9 TPBG	C5 CLU CNNM3 CNTNAP3B CXCL5 EGFL7 FGA FGB GGH IGFBP3 IGFBP4 ITGA3 LTBP1 MAN2A1 NME3 NPTX1 NTS PDIA3 PLAU PROS1 SELENOF SERPINE1 ST8SIA4 TCTN3 TGFB1 TGFB2 TGFBI TOR1B UGGT2	1	1	2.79893e-69	-18.2883	filter
MSIGDB_C2	HALLMARK_INFLAMMATORY_RESPONSE	MSIGDB_C2	HALLMARK_INFLAMMATORY_RESPONSE	HALLMARK_INFLAMMATORY_RESPONSE	SARS_CoV2_ORF7b	-4.95743	1.10298e-05	12	175	32	ACVR1B CD70 DCBLD2 IFITM1... LDLR LPAR1 MET PVR SELENOS TNFSF15 TNFSF9 TPBG	ACVR1B ACVR2A AHR AXL... CD70 DCBLD2 IFITM1... LDLR LPAR1 MET OSMR PVR SELENOS SERPINE1 SLC4A4 TNFSF15 TNFSF9 TPBG	ABCB10 ABHD16A ABHD5 ACP2 ACVR1 ACVR1B ADCY9 ADGRG1 ADGRG6 ADPGK AGPAT3 AKR1B1 ALG11 ALG13 ALG14 ALG5 ALG6 ALG8 AMIGO2 ANO6 APOOL AREG ARFIP1 ATP11C ATP6AP1 B2M B3GALT6 B3GAT3... B4GALT7 B4GAT1 BCAM BCAP31 BET1 BMPR1A BNIP3L BSCL2 BSCL2 C15orf61 C16orf58 C1QL1 C1orf159 CA12 CACNG6 CALML5 CANT1 CASC4 CCDC115 CD38 CD44 CD70 CD81 CD97 CD99 CELSR2 CHST14 CKAP4 CLDN1 CLDN12 CNTNAP3 COMT CRIM1 CSGALNACT1 CTDNEP1 CTNNA1 CTNNA2 CUX1 CYBRD1 CYP1B1 CYP2S1 CYP4F8... DAD1 DAGLB DCBLD2 DDR1... DEGS1 DHRS7 DIS3 DPY19L2... DPY19L3 DRAM2 DSC3 ECE1 EFNB1 ELOVL5 ELOVL6 ELOVL7 ENTPD4 EPHA2 ERBB2... ERMP1 EXOG EXT1 EXTL2 EXTL3 FAM20C FAM234A FAS FH FITM2 FKBP8 ...	1	1	2.79893e-69	-18.2883	filter
MSIGDB_C2	HALLMARK_INFLAMMATORY_RESPONSE	MSIGDB_C2	HALLMARK_INFLAMMATORY_RESPONSE	HALLMARK_INFLAMMATORY_RESPONSE	SARS_CoV_ORF3b	-3.27246	0.000533994	6	66	38	ACVR1B AHR DCBLD2 IFITM1... MET OSMR	ACVR1B ACVR2A AHR AXL... CD70 DCBLD2 IFITM1... LDLR LPAR1 MET OSMR PVR SELENOS SERPINE1 SLC4A4 TNFSF15 TNFSF9 TPBG	ACO1 ACVR1 ACVR1B AHR ATP6V1B1... BAG2 BAG3 BAG5 BAG6 BAMBI BLVRA BMPR1A BMPR2 BROX CCAR2 CMIP CRIM1 DCBLD2 DDR1... DDX39B DICER1 DNAJA2 DNAJB1 EPHA2 FAT1 FGFR1... GET4 GLO1 GNA13 HERC1 HINT1 HNRNPM HUWE1 IFITM1... IFNGR1 IL13RA1 IL6ST JAK1 KIAA0232 KIAA0754 LRP10 LRP12 LRRC47 LSR LTBR MAFG MAGED1 MBNL1... MDM2 MET MGRN1 MLF2 MYEF2 MYRF NAPA... NBR1 NDFIP1 NDFIP2 NOTCH3 NOVA1 NRG1 OBI1 OSMR PASK PCDH9 PSMC2 PSMC4 PSMC5 PSMD11 PSMD12 PSMD4 PSME3 PTGR1 PTPRA PTPRF PTPRJ PTPRM RBM4B... RBPMS RNF149 RNF19A SLC12A7 SLC30A1 SLC4A10... SMC6 SNX17 SNX27 STAM2 STIP1 STUB1 STX6 TARBP2 TBCE TGFBR1 TGFBR2 TNFRSF10A TNFRSF10B TNFRSF10D TNFRSF1A TNFRSF21 ...	1	1	2.79893e-69	-18.2883	filter
MSIGDB_C2	HALLMARK_INFLAMMATORY_RESPONSE	MSIGDB_C2	HALLMARK_INFLAMMATORY_RESPONSE	HALLMARK_INFLAMMATORY_RESPONSE	SARS_CoV_ORF3a	-1.19238	0.0642128	2	26	42	OSMR TNFSF9	ACVR1B ACVR2A AHR AXL... CD70 DCBLD2 IFITM1... LDLR LPAR1 MET OSMR PVR SELENOS SERPINE1 SLC4A4 TNFSF15 TNFSF9 TPBG	ADCY9 AMIGO2 ATP6V1B1... B4GALT1 BAG5 BMPR1A CEMIP2 CLCC1 DDR1... DLG1... EEA1 EPHA2 FGFR1... GAL3ST1 GGT1... GOLGA5 GOLGA7 IFNGR1 ITM2C LRBA MYRF NAPA... NOTCH3 OSMR PLP2 PRRC1 PTPRF PTPRJ RAB7A RNF149 RNF19A SAYSD1 SCAMP2 SCARB1 SGCE SLC12A6 SLC12A7 SLC4A10... SNX17 STUB1 STX10 STX12 TGOLN2 TMF1 TNFRSF10A TNFRSF1A TNFSF9	1	1	2.79893e-69	-18.2883	filter
MSIGDB_C2	HALLMARK_INFLAMMATORY_RESPONSE	MSIGDB_C2	HALLMARK_INFLAMMATORY_RESPONSE	HALLMARK_INFLAMMATORY_RESPONSE	SARS_CoV2_ORF3	-4.36408	4.32438e-05	12	200	32	ACVR1B ACVR2A AXL... DCBLD2 IFITM1... LDLR MET OSMR PVR SLC4A4 TNFSF9 TPBG	ACVR1B ACVR2A AHR AXL... CD70 DCBLD2 IFITM1... LDLR LPAR1 MET OSMR PVR SELENOS SERPINE1 SLC4A4 TNFSF15 TNFSF9 TPBG	ACO1 ACVR1 ACVR1B ACVR2A ADAM17 ADAM9 ADCY6... ADCY9 ADGRA3 ADIPOR1 AHCYL1... AKR1A1 AKR1B1 AKR7A2 AMIGO2 ANO6 ANXA5 ANXA6 ATP11C ATP2B4 ATP6AP1 ATP6V1B1... ATP8B1 AXL... B2M BAG5 BAMBI BCAM BLVRA BMERB1 BMPR1A BMPR1B BMPR2 BROX CA12 CAP1 CBR1 CCDC115 CD38 CD44 CD97 CD99 CD99L2 CDH16 CDH17 CEMIP2 CLCC1 CLCN7 CLDN12 CLIP1 CLTRN CLU CMIP CNDP2 CNNM3 COTL1 CPD CRIM1 CSDE1 CYB5A DCBLD2 DDR1... DDT... DLG1... DLGAP4 DSC3 DTNB... DTYMK ECE1 EEA1 EEF1A2 EFHD2 EIF2A EPCAM EPHA2 EPHB2... EPHB3... EZR FAM234A FAM49B... FGFR1... FKBP1A FKBP3 FLRT3 FSCN1 FURIN FXYD2 GABARAPL2 GAL3ST1 GCLC GCNT3 GGT1... GLO1 GNA13 GNAQ GOLGA7 GOLGB1 GPI... GSK3A HFE ...	1	1	2.79893e-69	-18.2883	filter
MSIGDB_C2	HALLMARK_INFLAMMATORY_RESPONSE	MSIGDB_C2	HALLMARK_INFLAMMATORY_RESPONSE	HALLMARK_INFLAMMATORY_RESPONSE	SARS_CoV_ORF7b	-1.58876	0.0257772	5	106	39	ACVR1B CD70 LDLR TNFSF15 TNFSF9	ACVR1B ACVR2A AHR AXL... CD70 DCBLD2 IFITM1... LDLR LPAR1 MET OSMR PVR SELENOS SERPINE1 SLC4A4 TNFSF15 TNFSF9 TPBG	ABHD5 ACVR1 ACVR1B ALG11 ALG13 ALG14 ALG5 ALG6 ALG8 ANO6 APH1A APOOL ARFIP1 ATP11C ATP6AP1 B3GALT6 B3GAT3... B4GALT7 B4GAT1 BCAM BET1 BNIP3L BSCL2 BSCL2 C11orf24 C16orf58 C1QL1 C1orf159 C4orf3 CASC4 CCDC115 CD38 CD44 CD70 CD97 CD99 CELSR2 CHST14 CKAP4 CNTNAP3 COMT CRIM1 CTDNEP1 CUX1 CYBRD1 CYP2S1 CYP4F8... DAD1 DDR1... DEGS1 DPY19L2... DPY19L3 DPY19L4 DRAM2 ECE1 EFNB1 ELOVL6 ELOVL7 ENTPD4 EPHA2 ERBB2... ERBB3 ERMP1 EXOG EXT1 FAM20C FAS FITM2 FKRP FLRT3 FUT8 FXYD2 GAL3ST1 GALNT1... GALNT10... GALNT12 GGT7 GINM1 GLCE GNA13 GNPAT GOLGB1 GOLIM4 GOLM1 GORASP2 GOSR1 GOSR2 GPD2 GPR39 GPR89A... HIGD2A HMOX2 HTATIP2 IGF2R IL6ST IMMP1L JAGN1 KLHDC2 LAPTM4A LCLAT1 ...	1	1	2.79893e-69	-18.2883	filter
MSIGDB_C2	HALLMARK_INFLAMMATORY_RESPONSE	MSIGDB_C2	HALLMARK_INFLAMMATORY_RESPONSE	HALLMARK_INFLAMMATORY_RESPONSE	SARS_CoV_ORF8	-0.449224	0.355448	1	27	43	MET	ACVR1B ACVR2A AHR AXL... CD70 DCBLD2 IFITM1... LDLR LPAR1 MET OSMR PVR SELENOS SERPINE1 SLC4A4 TNFSF15 TNFSF9 TPBG	ACAT1 ADAM10 ADAM15 ADAM9 ARSE... BMPR1B C5 CANX CLGN CLU CSGALNACT1 CYB5D2 DIPK1A ECE1 ENTPD6 ERLEC1 EXT2 FAM234A FBXO6 FGB FKBP9... FUCA2 GANAB GBA GGH GNS GUSB HFE HLA-DMB IGF2R IGFBP4 ITGA3 ITGB4 ITGB5 MET NPTX1 OS9 PCDHA4 PDIA3 PON2 PON3 PRKCSH PROS1 SDF2 SELENOF TMX1 TOR1B TOR3A TSKU TWSG1 UGGT1 UGGT2 UGT1A9...	1	1	2.79893e-69	-18.2883	filter
MSIGDB_C2	HALLMARK_INFLAMMATORY_RESPONSE	MSIGDB_C2	HALLMARK_INFLAMMATORY_RESPONSE	HALLMARK_INFLAMMATORY_RESPONSE	HCoV_ORF3	-3.54054	0.000288047	6	59	38	ACVR1B DCBLD2 LDLR MET OSMR TNFSF9	ACVR1B ACVR2A AHR AXL... CD70 DCBLD2 IFITM1... LDLR LPAR1 MET OSMR PVR SELENOS SERPINE1 SLC4A4 TNFSF15 TNFSF9 TPBG	ACVR1 ACVR1B ADCY9 ADIPOR1 APOL2 ATP11C ATR BAG5 BMPR1A BMPR2 BROX C15orf61 CD97 CLPTM1L CMIP CPD CYP51A1 DCAKD DCBLD2 DDR1... DHCR7 DPAGT1 EPHA2 FADS3 FAS FDFT1 FKBP4 GINM1 HLA-A HLA-C HLA-C HLA-E HSD17B12 IL10RB IL13RA1 IL6ST ITCH ITM2C KCT2 LAPTM4A LDLR LRP12 LRRC8D LRRN2 LTBR MET MFSD8 MGRN1 MICA MRPL1 MRPL28 MT-ND4 MYRF NAPA... NDFIP1 NDFIP2 NETO2 NOTCH2 NOTCH3 NRSN2 OPN3 OSMR PISD PLPP6 PLXND1 PTPN11 PTPRF PTPRJ PTPRM PXMP4 RAB34 RAB7A RHBDF2 RNF130 RNF149 RNF19A SFXN5 SGCE SHC1 SLC12A7 SLC12A9 SLC15A4 SLC16A6 SLC23A2 SLC25A24 SLC29A4 SLC2A6 SLC35D2 SLC35F5 SNX17 SPAG9 STEAP2 STUB1 STX10 STX4 TAZ TCIRG1 TGOLN2 TMEM11 TMEM97 ...	1	1	2.79893e-69	-18.2883	filter
MSIGDB_C2	NABA_ECM_GLYCOPROTEINS	MSIGDB_C2	NABA_ECM_GLYCOPROTEINS	NABA_ECM_GLYCOPROTEINS	SARS_CoV2_ORF8	-7.71115	1.9447e-08	6	21	20	FGA FGB IGFBP3 IGFBP4 LTBP1 TGFBI	CRIM1 FGA FGB IGFBP3 IGFBP4 LTBP1 MFAP3L... TGFBI TSKU	C5 CLU CNNM3 CNTNAP3B CXCL5 EGFL7 FGA FGB GGH IGFBP3 IGFBP4 ITGA3 LTBP1 MAN2A1 NME3 NPTX1 NTS PDIA3 PLAU PROS1 SELENOF SERPINE1 ST8SIA4 TCTN3 TGFB1 TGFB2 TGFBI TOR1B UGGT2	1	1	1.02796e-95	-11.6954	filter
MSIGDB_C2	NABA_ECM_GLYCOPROTEINS	MSIGDB_C2	NABA_ECM_GLYCOPROTEINS	NABA_ECM_GLYCOPROTEINS	SARS_CoV2_ORF7b	-0.0853016	0.821672	1	175	25	CRIM1	CRIM1 FGA FGB IGFBP3 IGFBP4 LTBP1 MFAP3L... TGFBI TSKU	ABCB10 ABHD16A ABHD5 ACP2 ACVR1 ACVR1B ADCY9 ADGRG1 ADGRG6 ADPGK AGPAT3 AKR1B1 ALG11 ALG13 ALG14 ALG5 ALG6 ALG8 AMIGO2 ANO6 APOOL AREG ARFIP1 ATP11C ATP6AP1 B2M B3GALT6 B3GAT3... B4GALT7 B4GAT1 BCAM BCAP31 BET1 BMPR1A BNIP3L BSCL2 BSCL2 C15orf61 C16orf58 C1QL1 C1orf159 CA12 CACNG6 CALML5 CANT1 CASC4 CCDC115 CD38 CD44 CD70 CD81 CD97 CD99 CELSR2 CHST14 CKAP4 CLDN1 CLDN12 CNTNAP3 COMT CRIM1 CSGALNACT1 CTDNEP1 CTNNA1 CTNNA2 CUX1 CYBRD1 CYP1B1 CYP2S1 CYP4F8... DAD1 DAGLB DCBLD2 DDR1... DEGS1 DHRS7 DIS3 DPY19L2... DPY19L3 DRAM2 DSC3 ECE1 EFNB1 ELOVL5 ELOVL6 ELOVL7 ENTPD4 EPHA2 ERBB2... ERMP1 EXOG EXT1 EXTL2 EXTL3 FAM20C FAM234A FAS FH FITM2 FKBP8 ...	1	1	1.02796e-95	-11.6954	filter
MSIGDB_C2	NABA_ECM_GLYCOPROTEINS	MSIGDB_C2	NABA_ECM_GLYCOPROTEINS	NABA_ECM_GLYCOPROTEINS	SARS_CoV_ORF3b	-0.326919	0.471065	1	66	25	CRIM1	CRIM1 FGA FGB IGFBP3 IGFBP4 LTBP1 MFAP3L... TGFBI TSKU	ACO1 ACVR1 ACVR1B AHR ATP6V1B1... BAG2 BAG3 BAG5 BAG6 BAMBI BLVRA BMPR1A BMPR2 BROX CCAR2 CMIP CRIM1 DCBLD2 DDR1... DDX39B DICER1 DNAJA2 DNAJB1 EPHA2 FAT1 FGFR1... GET4 GLO1 GNA13 HERC1 HINT1 HNRNPM HUWE1 IFITM1... IFNGR1 IL13RA1 IL6ST JAK1 KIAA0232 KIAA0754 LRP10 LRP12 LRRC47 LSR LTBR MAFG MAGED1 MBNL1... MDM2 MET MGRN1 MLF2 MYEF2 MYRF NAPA... NBR1 NDFIP1 NDFIP2 NOTCH3 NOVA1 NRG1 OBI1 OSMR PASK PCDH9 PSMC2 PSMC4 PSMC5 PSMD11 PSMD12 PSMD4 PSME3 PTGR1 PTPRA PTPRF PTPRJ PTPRM RBM4B... RBPMS RNF149 RNF19A SLC12A7 SLC30A1 SLC4A10... SMC6 SNX17 SNX27 STAM2 STIP1 STUB1 STX6 TARBP2 TBCE TGFBR1 TGFBR2 TNFRSF10A TNFRSF10B TNFRSF10D TNFRSF1A TNFRSF21 ...	1	1	1.02796e-95	-11.6954	filter
MSIGDB_C2	NABA_ECM_GLYCOPROTEINS	MSIGDB_C2	NABA_ECM_GLYCOPROTEINS	NABA_ECM_GLYCOPROTEINS	SARS_CoV2_ORF3	-0.531283	0.29425	3	200	23	CRIM1 MFAP3L... TSKU	CRIM1 FGA FGB IGFBP3 IGFBP4 LTBP1 MFAP3L... TGFBI TSKU	ACO1 ACVR1 ACVR1B ACVR2A ADAM17 ADAM9 ADCY6... ADCY9 ADGRA3 ADIPOR1 AHCYL1... AKR1A1 AKR1B1 AKR7A2 AMIGO2 ANO6 ANXA5 ANXA6 ATP11C ATP2B4 ATP6AP1 ATP6V1B1... ATP8B1 AXL... B2M BAG5 BAMBI BCAM BLVRA BMERB1 BMPR1A BMPR1B BMPR2 BROX CA12 CAP1 CBR1 CCDC115 CD38 CD44 CD97 CD99 CD99L2 CDH16 CDH17 CEMIP2 CLCC1 CLCN7 CLDN12 CLIP1 CLTRN CLU CMIP CNDP2 CNNM3 COTL1 CPD CRIM1 CSDE1 CYB5A DCBLD2 DDR1... DDT... DLG1... DLGAP4 DSC3 DTNB... DTYMK ECE1 EEA1 EEF1A2 EFHD2 EIF2A EPCAM EPHA2 EPHB2... EPHB3... EZR FAM234A FAM49B... FGFR1... FKBP1A FKBP3 FLRT3 FSCN1 FURIN FXYD2 GABARAPL2 GAL3ST1 GCLC GCNT3 GGT1... GLO1 GNA13 GNAQ GOLGA7 GOLGB1 GPI... GSK3A HFE ...	1	1	1.02796e-95	-11.6954	filter
MSIGDB_C2	NABA_ECM_GLYCOPROTEINS	MSIGDB_C2	NABA_ECM_GLYCOPROTEINS	NABA_ECM_GLYCOPROTEINS	SARS_CoV_ORF7b	-0.191645	0.643213	1	106	25	CRIM1	CRIM1 FGA FGB IGFBP3 IGFBP4 LTBP1 MFAP3L... TGFBI TSKU	ABHD5 ACVR1 ACVR1B ALG11 ALG13 ALG14 ALG5 ALG6 ALG8 ANO6 APH1A APOOL ARFIP1 ATP11C ATP6AP1 B3GALT6 B3GAT3... B4GALT7 B4GAT1 BCAM BET1 BNIP3L BSCL2 BSCL2 C11orf24 C16orf58 C1QL1 C1orf159 C4orf3 CASC4 CCDC115 CD38 CD44 CD70 CD97 CD99 CELSR2 CHST14 CKAP4 CNTNAP3 COMT CRIM1 CTDNEP1 CUX1 CYBRD1 CYP2S1 CYP4F8... DAD1 DDR1... DEGS1 DPY19L2... DPY19L3 DPY19L4 DRAM2 ECE1 EFNB1 ELOVL6 ELOVL7 ENTPD4 EPHA2 ERBB2... ERBB3 ERMP1 EXOG EXT1 FAM20C FAS FITM2 FKRP FLRT3 FUT8 FXYD2 GAL3ST1 GALNT1... GALNT10... GALNT12 GGT7 GINM1 GLCE GNA13 GNPAT GOLGB1 GOLIM4 GOLM1 GORASP2 GOSR1 GOSR2 GPD2 GPR39 GPR89A... HIGD2A HMOX2 HTATIP2 IGF2R IL6ST IMMP1L JAGN1 KLHDC2 LAPTM4A LCLAT1 ...	1	1	1.02796e-95	-11.6954	filter
MSIGDB_C2	NABA_ECM_GLYCOPROTEINS	MSIGDB_C2	NABA_ECM_GLYCOPROTEINS	NABA_ECM_GLYCOPROTEINS	SARS_CoV_ORF8	-2.71932	0.00190845	3	27	23	FGB IGFBP4 TSKU	CRIM1 FGA FGB IGFBP3 IGFBP4 LTBP1 MFAP3L... TGFBI TSKU	ACAT1 ADAM10 ADAM15 ADAM9 ARSE... BMPR1B C5 CANX CLGN CLU CSGALNACT1 CYB5D2 DIPK1A ECE1 ENTPD6 ERLEC1 EXT2 FAM234A FBXO6 FGB FKBP9... FUCA2 GANAB GBA GGH GNS GUSB HFE HLA-DMB IGF2R IGFBP4 ITGA3 ITGB4 ITGB5 MET NPTX1 OS9 PCDHA4 PDIA3 PON2 PON3 PRKCSH PROS1 SDF2 SELENOF TMX1 TOR1B TOR3A TSKU TWSG1 UGGT1 UGGT2 UGT1A9...	1	1	1.02796e-95	-11.6954	filter
MSIGDB_C2	BIOCARTA_NDKDYNAMIN_PATHWAY	MSIGDB_C2	BIOCARTA_NDKDYNAMIN_PATHWAY	BIOCARTA_NDKDYNAMIN_PATHWAY	SARS_CoV_ORF9b	-4.63462	2.31942e-05	3	17	7	AP2A1 AP2M1 EPN1	AP2A1 AP2M1 EPN1	AP2A1 AP2M1 AP2S1 ARHGEF2 BICC1 CAMSAP2 CEP170B CHD8 CLASP1 CLASP2 CLINT1 DOCK6 DTWD2 EPN1 EPN2 FXR1 GTF2F2 HSPA1A... HSPA1L HSPA8 IGF2R LMO7 LSG1 LSM14A MARK2 NEMF NTS PEG10 PKN1 PPP1R12B RBM33 SEC16A TCEAL4... TOMM70 TRIR VTI1B	1	1	0.0374253	-5.3358	filter
MSIGDB_C2	HALLMARK_KRAS_SIGNALING_DN	MSIGDB_C2	HALLMARK_KRAS_SIGNALING_DN	HALLMARK_KRAS_SIGNALING_DN	SARS_CoV2_ORF8	-1.32514	0.0472996	2	21	44	C5 TGFB2	ATP6V1B1... BMPR1B C5 CALML5 CDH16 CELSR2 DTNB... FGFR1... PTPRJ SLC29A3 TGFB2 UPK3B	C5 CLU CNNM3 CNTNAP3B CXCL5 EGFL7 FGA FGB GGH IGFBP3 IGFBP4 ITGA3 LTBP1 MAN2A1 NME3 NPTX1 NTS PDIA3 PLAU PROS1 SELENOF SERPINE1 ST8SIA4 TCTN3 TGFB1 TGFB2 TGFBI TOR1B UGGT2	1	1	9.60846e-72	-6.69536	filter
MSIGDB_C2	HALLMARK_KRAS_SIGNALING_DN	MSIGDB_C2	HALLMARK_KRAS_SIGNALING_DN	HALLMARK_KRAS_SIGNALING_DN	SARS_CoV2_NSP4	-1.0903	0.0812274	1	5	45	BMPR1B	ATP6V1B1... BMPR1B C5 CALML5 CDH16 CELSR2 DTNB... FGFR1... PTPRJ SLC29A3 TGFB2 UPK3B	ARSE... BMPR1B CEMIP2 ENTPD6 FSCN1 GGH HFE HLA-C HSPA5 PIGT TCTN3	1	1	9.60846e-72	-6.69536	filter
MSIGDB_C2	HALLMARK_KRAS_SIGNALING_DN	MSIGDB_C2	HALLMARK_KRAS_SIGNALING_DN	HALLMARK_KRAS_SIGNALING_DN	SARS_CoV2_E	-1.01466	0.0966802	1	6	45	ATP6V1B1...	ATP6V1B1... BMPR1B C5 CALML5 CDH16 CELSR2 DTNB... FGFR1... PTPRJ SLC29A3 TGFB2 UPK3B	ATP6V1B1... CAAP1 CS MDH1 NOP53 PRPF40A RBM5 RPL39... STIP1 TAF4 TTF1	1	1	9.60846e-72	-6.69536	filter
MSIGDB_C2	HALLMARK_KRAS_SIGNALING_DN	MSIGDB_C2	HALLMARK_KRAS_SIGNALING_DN	HALLMARK_KRAS_SIGNALING_DN	SARS_CoV2_ORF7b	-0.242902	0.571607	3	175	43	CALML5 CELSR2 PTPRJ	ATP6V1B1... BMPR1B C5 CALML5 CDH16 CELSR2 DTNB... FGFR1... PTPRJ SLC29A3 TGFB2 UPK3B	ABCB10 ABHD16A ABHD5 ACP2 ACVR1 ACVR1B ADCY9 ADGRG1 ADGRG6 ADPGK AGPAT3 AKR1B1 ALG11 ALG13 ALG14 ALG5 ALG6 ALG8 AMIGO2 ANO6 APOOL AREG ARFIP1 ATP11C ATP6AP1 B2M B3GALT6 B3GAT3... B4GALT7 B4GAT1 BCAM BCAP31 BET1 BMPR1A BNIP3L BSCL2 BSCL2 C15orf61 C16orf58 C1QL1 C1orf159 CA12 CACNG6 CALML5 CANT1 CASC4 CCDC115 CD38 CD44 CD70 CD81 CD97 CD99 CELSR2 CHST14 CKAP4 CLDN1 CLDN12 CNTNAP3 COMT CRIM1 CSGALNACT1 CTDNEP1 CTNNA1 CTNNA2 CUX1 CYBRD1 CYP1B1 CYP2S1 CYP4F8... DAD1 DAGLB DCBLD2 DDR1... DEGS1 DHRS7 DIS3 DPY19L2... DPY19L3 DRAM2 DSC3 ECE1 EFNB1 ELOVL5 ELOVL6 ELOVL7 ENTPD4 EPHA2 ERBB2... ERMP1 EXOG EXT1 EXTL2 EXTL3 FAM20C FAM234A FAS FH FITM2 FKBP8 ...	1	1	9.60846e-72	-6.69536	filter
MSIGDB_C2	HALLMARK_KRAS_SIGNALING_DN	MSIGDB_C2	HALLMARK_KRAS_SIGNALING_DN	HALLMARK_KRAS_SIGNALING_DN	SARS_CoV2_NSP6	-0.421353	0.379007	1	28	45	UPK3B	ATP6V1B1... BMPR1B C5 CALML5 CDH16 CELSR2 DTNB... FGFR1... PTPRJ SLC29A3 TGFB2 UPK3B	ABCB8 ADPGK APOB ATG9A ATP13A3 ATP5F1B ATP5F1D ATP5F1E... ATP5PB ATP5PD ATP6AP1 BRI3BP CANT1 CAV1 CAV2 CAV2 CERS2 CHPT1 COG1 COG2 COG7 COPG2 COTL1 CYB5A DERL3... DHCR24 DOLK EBP EFHD2 EMC10 EMC2 EMC3 EMC4 EMC8 ENDOD1 EVA1C FAM8A1 FSCN1 GCNT3 GPAA1 GPR89A... HACD2 HLA-DMB HMGCR LPCAT3 LRP12 MFSD3 MSMO1 MSN MT-ATP6 MT-ND4 NBR1 PDLIM1 PEX2 PIGS PIGU PTDSS2 RAB32 RABL3 RHBDD3 RMND1 SARM1 SCAMP4 SIGMAR1 SLC19A2 SLC33A1 SLC35F6 SLC39A14 SLC6A15 SLC7A6 SURF4 TLCD1 TMEM159 TMEM41A TTYH3 UBIAD1 UPK3B VKORC1L1 VMP1 WFS1 YIF1B YIPF4 ZW10	1	1	9.60846e-72	-6.69536	filter
MSIGDB_C2	HALLMARK_KRAS_SIGNALING_DN	MSIGDB_C2	HALLMARK_KRAS_SIGNALING_DN	HALLMARK_KRAS_SIGNALING_DN	SARS_CoV_ORF3b	-1.01142	0.0974037	3	66	43	ATP6V1B1... FGFR1... PTPRJ	ATP6V1B1... BMPR1B C5 CALML5 CDH16 CELSR2 DTNB... FGFR1... PTPRJ SLC29A3 TGFB2 UPK3B	ACO1 ACVR1 ACVR1B AHR ATP6V1B1... BAG2 BAG3 BAG5 BAG6 BAMBI BLVRA BMPR1A BMPR2 BROX CCAR2 CMIP CRIM1 DCBLD2 DDR1... DDX39B DICER1 DNAJA2 DNAJB1 EPHA2 FAT1 FGFR1... GET4 GLO1 GNA13 HERC1 HINT1 HNRNPM HUWE1 IFITM1... IFNGR1 IL13RA1 IL6ST JAK1 KIAA0232 KIAA0754 LRP10 LRP12 LRRC47 LSR LTBR MAFG MAGED1 MBNL1... MDM2 MET MGRN1 MLF2 MYEF2 MYRF NAPA... NBR1 NDFIP1 NDFIP2 NOTCH3 NOVA1 NRG1 OBI1 OSMR PASK PCDH9 PSMC2 PSMC4 PSMC5 PSMD11 PSMD12 PSMD4 PSME3 PTGR1 PTPRA PTPRF PTPRJ PTPRM RBM4B... RBPMS RNF149 RNF19A SLC12A7 SLC30A1 SLC4A10... SMC6 SNX17 SNX27 STAM2 STIP1 STUB1 STX6 TARBP2 TBCE TGFBR1 TGFBR2 TNFRSF10A TNFRSF10B TNFRSF10D TNFRSF1A TNFRSF21 ...	1	1	9.60846e-72	-6.69536	filter
MSIGDB_C2	HALLMARK_KRAS_SIGNALING_DN	MSIGDB_C2	HALLMARK_KRAS_SIGNALING_DN	HALLMARK_KRAS_SIGNALING_DN	SARS_CoV_ORF3a	-2.05609	0.00878845	3	26	43	ATP6V1B1... FGFR1... PTPRJ	ATP6V1B1... BMPR1B C5 CALML5 CDH16 CELSR2 DTNB... FGFR1... PTPRJ SLC29A3 TGFB2 UPK3B	ADCY9 AMIGO2 ATP6V1B1... B4GALT1 BAG5 BMPR1A CEMIP2 CLCC1 DDR1... DLG1... EEA1 EPHA2 FGFR1... GAL3ST1 GGT1... GOLGA5 GOLGA7 IFNGR1 ITM2C LRBA MYRF NAPA... NOTCH3 OSMR PLP2 PRRC1 PTPRF PTPRJ RAB7A RNF149 RNF19A SAYSD1 SCAMP2 SCARB1 SGCE SLC12A6 SLC12A7 SLC4A10... SNX17 STUB1 STX10 STX12 TGOLN2 TMF1 TNFRSF10A TNFRSF1A TNFSF9	1	1	9.60846e-72	-6.69536	filter
MSIGDB_C2	HALLMARK_KRAS_SIGNALING_DN	MSIGDB_C2	HALLMARK_KRAS_SIGNALING_DN	HALLMARK_KRAS_SIGNALING_DN	SARS_CoV2_ORF3	-1.33234	0.046522	7	200	39	ATP6V1B1... BMPR1B CDH16 DTNB... FGFR1... PTPRJ UPK3B	ATP6V1B1... BMPR1B C5 CALML5 CDH16 CELSR2 DTNB... FGFR1... PTPRJ SLC29A3 TGFB2 UPK3B	ACO1 ACVR1 ACVR1B ACVR2A ADAM17 ADAM9 ADCY6... ADCY9 ADGRA3 ADIPOR1 AHCYL1... AKR1A1 AKR1B1 AKR7A2 AMIGO2 ANO6 ANXA5 ANXA6 ATP11C ATP2B4 ATP6AP1 ATP6V1B1... ATP8B1 AXL... B2M BAG5 BAMBI BCAM BLVRA BMERB1 BMPR1A BMPR1B BMPR2 BROX CA12 CAP1 CBR1 CCDC115 CD38 CD44 CD97 CD99 CD99L2 CDH16 CDH17 CEMIP2 CLCC1 CLCN7 CLDN12 CLIP1 CLTRN CLU CMIP CNDP2 CNNM3 COTL1 CPD CRIM1 CSDE1 CYB5A DCBLD2 DDR1... DDT... DLG1... DLGAP4 DSC3 DTNB... DTYMK ECE1 EEA1 EEF1A2 EFHD2 EIF2A EPCAM EPHA2 EPHB2... EPHB3... EZR FAM234A FAM49B... FGFR1... FKBP1A FKBP3 FLRT3 FSCN1 FURIN FXYD2 GABARAPL2 GAL3ST1 GCLC GCNT3 GGT1... GLO1 GNA13 GNAQ GOLGA7 GOLGB1 GPI... GSK3A HFE ...	1	1	9.60846e-72	-6.69536	filter
MSIGDB_C2	HALLMARK_KRAS_SIGNALING_DN	MSIGDB_C2	HALLMARK_KRAS_SIGNALING_DN	HALLMARK_KRAS_SIGNALING_DN	SARS_CoV_ORF7b	-0.269543	0.537598	2	106	44	CELSR2 PTPRJ	ATP6V1B1... BMPR1B C5 CALML5 CDH16 CELSR2 DTNB... FGFR1... PTPRJ SLC29A3 TGFB2 UPK3B	ABHD5 ACVR1 ACVR1B ALG11 ALG13 ALG14 ALG5 ALG6 ALG8 ANO6 APH1A APOOL ARFIP1 ATP11C ATP6AP1 B3GALT6 B3GAT3... B4GALT7 B4GAT1 BCAM BET1 BNIP3L BSCL2 BSCL2 C11orf24 C16orf58 C1QL1 C1orf159 C4orf3 CASC4 CCDC115 CD38 CD44 CD70 CD97 CD99 CELSR2 CHST14 CKAP4 CNTNAP3 COMT CRIM1 CTDNEP1 CUX1 CYBRD1 CYP2S1 CYP4F8... DAD1 DDR1... DEGS1 DPY19L2... DPY19L3 DPY19L4 DRAM2 ECE1 EFNB1 ELOVL6 ELOVL7 ENTPD4 EPHA2 ERBB2... ERBB3 ERMP1 EXOG EXT1 FAM20C FAS FITM2 FKRP FLRT3 FUT8 FXYD2 GAL3ST1 GALNT1... GALNT10... GALNT12 GGT7 GINM1 GLCE GNA13 GNPAT GOLGB1 GOLIM4 GOLM1 GORASP2 GOSR1 GOSR2 GPD2 GPR39 GPR89A... HIGD2A HMOX2 HTATIP2 IGF2R IL6ST IMMP1L JAGN1 KLHDC2 LAPTM4A LCLAT1 ...	1	1	9.60846e-72	-6.69536	filter
MSIGDB_C2	HALLMARK_KRAS_SIGNALING_DN	MSIGDB_C2	HALLMARK_KRAS_SIGNALING_DN	HALLMARK_KRAS_SIGNALING_DN	SARS_CoV2_M	-0.689679	0.204325	2	50	44	C5 SLC29A3	ATP6V1B1... BMPR1B C5 CALML5 CDH16 CELSR2 DTNB... FGFR1... PTPRJ SLC29A3 TGFB2 UPK3B	ABCC10 ACADS ACADSB ACAT1 ACSF2 AK4 ALDH1A2... ALDH5A1 ALG6 ARFGEF1 ARFGEF2 ATG9A ATL2 ATP12A ATP13A3 ATP2A3 ATP6V0A2 ATP7B ATP8B2 C2CD2 C5 C6orf120 CALU CAV1 CAV2 CAV2 CDK5RAP3 COQ8B CTSB DENND11 DERL3... DGLUCY DNAJB2 DRAM2 ECI1 ELF3... ENDOD1 ERGIC2 EXTL2 FADS2 FANCG FANCI FPGS GBF1 GGH GPR37 GUF1 GUSB HARS2 HAUS6 HAX1 HOOK2 INTS12 INTS4 IPO13 IRAK1 JAK2 KIAA0355 L2HGDH LMBRD2 LTN1 MACO1 MAIP1 MALL MCFD2 MCM3AP MED24 METTL7B MIPEP MROH1 MT-CO2 MTFR1L MTHFD1L NARS2 NCAPD3 NCAPH2 NDUFA10 NDUFS2 NDUFS8 NFE2L2 NLRX1 NME3 NR2C2 NR5A2 NUBP2 ODR4 ORC4 P3H4 PC PCCA PCCB PDPR PEX6 PIGT PITRM1 PLEKHG4 PMPCB POLD3 POMT1 PPA2 ...	1	1	9.60846e-72	-6.69536	filter
MSIGDB_C2	HALLMARK_KRAS_SIGNALING_DN	MSIGDB_C2	HALLMARK_KRAS_SIGNALING_DN	HALLMARK_KRAS_SIGNALING_DN	SARS_CoV_ORF8	-1.12944	0.074227	2	27	44	BMPR1B C5	ATP6V1B1... BMPR1B C5 CALML5 CDH16 CELSR2 DTNB... FGFR1... PTPRJ SLC29A3 TGFB2 UPK3B	ACAT1 ADAM10 ADAM15 ADAM9 ARSE... BMPR1B C5 CANX CLGN CLU CSGALNACT1 CYB5D2 DIPK1A ECE1 ENTPD6 ERLEC1 EXT2 FAM234A FBXO6 FGB FKBP9... FUCA2 GANAB GBA GGH GNS GUSB HFE HLA-DMB IGF2R IGFBP4 ITGA3 ITGB4 ITGB5 MET NPTX1 OS9 PCDHA4 PDIA3 PON2 PON3 PRKCSH PROS1 SDF2 SELENOF TMX1 TOR1B TOR3A TSKU TWSG1 UGGT1 UGGT2 UGT1A9...	1	1	9.60846e-72	-6.69536	filter
MSIGDB_C2	HALLMARK_KRAS_SIGNALING_DN	MSIGDB_C2	HALLMARK_KRAS_SIGNALING_DN	HALLMARK_KRAS_SIGNALING_DN	SARS_CoV_M	-0.769014	0.17021	1	11	45	C5	ATP6V1B1... BMPR1B C5 CALML5 CDH16 CELSR2 DTNB... FGFR1... PTPRJ SLC29A3 TGFB2 UPK3B	ALG6 ATG9A ATP12A BLM C5 CASC4 CAV1 CAV2 CAV2 CUX1 DENND11 ENDOD1 FKRP FUT8 GPR89A... LMBRD2 MALL ODR4 POMT1 PPP4R2 RAD17 SLC25A2... SLC35B4 SLC9A1 TACO1 TMED2 TMEM41A TYW1 UPK1B VPS13A	1	1	9.60846e-72	-6.69536	filter
MSIGDB_C2	HALLMARK_KRAS_SIGNALING_DN	MSIGDB_C2	HALLMARK_KRAS_SIGNALING_DN	HALLMARK_KRAS_SIGNALING_DN	SARS_CoV2_NSP7	-1.30503	0.0495419	1	3	45	ATP6V1B1...	ATP6V1B1... BMPR1B C5 CALML5 CDH16 CELSR2 DTNB... FGFR1... PTPRJ SLC29A3 TGFB2 UPK3B	ATP6V1B1... CA12 FOCAD RABGAP1L... ROR1	1	1	9.60846e-72	-6.69536	filter
MSIGDB_C2	HALLMARK_KRAS_SIGNALING_DN	MSIGDB_C2	HALLMARK_KRAS_SIGNALING_DN	HALLMARK_KRAS_SIGNALING_DN	HCoV_ORF3	-0.196758	0.635686	1	59	45	PTPRJ	ATP6V1B1... BMPR1B C5 CALML5 CDH16 CELSR2 DTNB... FGFR1... PTPRJ SLC29A3 TGFB2 UPK3B	ACVR1 ACVR1B ADCY9 ADIPOR1 APOL2 ATP11C ATR BAG5 BMPR1A BMPR2 BROX C15orf61 CD97 CLPTM1L CMIP CPD CYP51A1 DCAKD DCBLD2 DDR1... DHCR7 DPAGT1 EPHA2 FADS3 FAS FDFT1 FKBP4 GINM1 HLA-A HLA-C HLA-C HLA-E HSD17B12 IL10RB IL13RA1 IL6ST ITCH ITM2C KCT2 LAPTM4A LDLR LRP12 LRRC8D LRRN2 LTBR MET MFSD8 MGRN1 MICA MRPL1 MRPL28 MT-ND4 MYRF NAPA... NDFIP1 NDFIP2 NETO2 NOTCH2 NOTCH3 NRSN2 OPN3 OSMR PISD PLPP6 PLXND1 PTPN11 PTPRF PTPRJ PTPRM PXMP4 RAB34 RAB7A RHBDF2 RNF130 RNF149 RNF19A SFXN5 SGCE SHC1 SLC12A7 SLC12A9 SLC15A4 SLC16A6 SLC23A2 SLC25A24 SLC29A4 SLC2A6 SLC35D2 SLC35F5 SNX17 SPAG9 STEAP2 STUB1 STX10 STX4 TAZ TCIRG1 TGOLN2 TMEM11 TMEM97 ...	1	1	9.60846e-72	-6.69536	filter
MSIGDB_C2	NABA_ECM_REGULATORS	MSIGDB_C2	NABA_ECM_REGULATORS	NABA_ECM_REGULATORS	SARS_CoV2_ORF8	-1.14557	0.0715198	2	21	56	PLAU SERPINE1	ADAM10 ADAM15 ADAM17 ADAM9 CTSB FAM20B FAM20C MMP15 PLAU SERPINE1 SERPINE2	C5 CLU CNNM3 CNTNAP3B CXCL5 EGFL7 FGA FGB GGH IGFBP3 IGFBP4 ITGA3 LTBP1 MAN2A1 NME3 NPTX1 NTS PDIA3 PLAU PROS1 SELENOF SERPINE1 ST8SIA4 TCTN3 TGFB1 TGFB2 TGFBI TOR1B UGGT2	1	1	2.57033e-79	-3.18569	filter
MSIGDB_C2	NABA_ECM_REGULATORS	MSIGDB_C2	NABA_ECM_REGULATORS	NABA_ECM_REGULATORS	SARS_CoV_ORF7a	-0.856256	0.139233	1	7	57	FAM20B	ADAM10 ADAM15 ADAM17 ADAM9 CTSB FAM20B FAM20C MMP15 PLAU SERPINE1 SERPINE2	ATM ATP13A1 ATR CDK5RAP3 FAM20B FANCI INTS1 INTS12 INTS2 INTS4 NCAPD3 NSF NUP188 NUP205 PRKDC SMPD4 STK11IP STOML2 TMEM168 TUT1 USP34 XPO5	1	1	2.57033e-79	-3.18569	filter
MSIGDB_C2	NABA_ECM_REGULATORS	MSIGDB_C2	NABA_ECM_REGULATORS	NABA_ECM_REGULATORS	SARS_CoV2_ORF7b	-0.0483232	0.894699	2	175	56	FAM20C MMP15	ADAM10 ADAM15 ADAM17 ADAM9 CTSB FAM20B FAM20C MMP15 PLAU SERPINE1 SERPINE2	ABCB10 ABHD16A ABHD5 ACP2 ACVR1 ACVR1B ADCY9 ADGRG1 ADGRG6 ADPGK AGPAT3 AKR1B1 ALG11 ALG13 ALG14 ALG5 ALG6 ALG8 AMIGO2 ANO6 APOOL AREG ARFIP1 ATP11C ATP6AP1 B2M B3GALT6 B3GAT3... B4GALT7 B4GAT1 BCAM BCAP31 BET1 BMPR1A BNIP3L BSCL2 BSCL2 C15orf61 C16orf58 C1QL1 C1orf159 CA12 CACNG6 CALML5 CANT1 CASC4 CCDC115 CD38 CD44 CD70 CD81 CD97 CD99 CELSR2 CHST14 CKAP4 CLDN1 CLDN12 CNTNAP3 COMT CRIM1 CSGALNACT1 CTDNEP1 CTNNA1 CTNNA2 CUX1 CYBRD1 CYP1B1 CYP2S1 CYP4F8... DAD1 DAGLB DCBLD2 DDR1... DEGS1 DHRS7 DIS3 DPY19L2... DPY19L3 DRAM2 DSC3 ECE1 EFNB1 ELOVL5 ELOVL6 ELOVL7 ENTPD4 EPHA2 ERBB2... ERMP1 EXOG EXT1 EXTL2 EXTL3 FAM20C FAM234A FAS FH FITM2 FKBP8 ...	1	1	2.57033e-79	-3.18569	filter
MSIGDB_C2	NABA_ECM_REGULATORS	MSIGDB_C2	NABA_ECM_REGULATORS	NABA_ECM_REGULATORS	SARS_CoV2_ORF7a	-0.494239	0.320451	1	18	57	FAM20B	ADAM10 ADAM15 ADAM17 ADAM9 CTSB FAM20B FAM20C MMP15 PLAU SERPINE1 SERPINE2	AGMAT ARFGEF1 ATM ATP13A1 ATR BTAF1 COG1 COG2 COG3 COG7 DOCK5 DYNC2H1 ELMO2 FAM20B FANCD2 FANCI FASTKD1 INTS1 INTS12 INTS2 INTS4 INTS5 INTS8 IPO11 L2HGDH LTN1 MDN1 NCAPD3 NCAPG2 NDUFA12 NF1 NLRX1 NUBPL NUP188 NUP93 OAT PC PDS5A PFKP PSAT1 RANBP6 RIF1 RNF213 SCAI STK11IP TBC1D8 THADA TMEM168 TTC27 TTI1 TUT1 UBE3C USP34 XPO5 XPOT	1	1	2.57033e-79	-3.18569	filter
MSIGDB_C2	NABA_ECM_REGULATORS	MSIGDB_C2	NABA_ECM_REGULATORS	NABA_ECM_REGULATORS	SARS_CoV2_ORF3	-0.0925402	0.80809	3	200	55	ADAM17 ADAM9 MMP15	ADAM10 ADAM15 ADAM17 ADAM9 CTSB FAM20B FAM20C MMP15 PLAU SERPINE1 SERPINE2	ACO1 ACVR1 ACVR1B ACVR2A ADAM17 ADAM9 ADCY6... ADCY9 ADGRA3 ADIPOR1 AHCYL1... AKR1A1 AKR1B1 AKR7A2 AMIGO2 ANO6 ANXA5 ANXA6 ATP11C ATP2B4 ATP6AP1 ATP6V1B1... ATP8B1 AXL... B2M BAG5 BAMBI BCAM BLVRA BMERB1 BMPR1A BMPR1B BMPR2 BROX CA12 CAP1 CBR1 CCDC115 CD38 CD44 CD97 CD99 CD99L2 CDH16 CDH17 CEMIP2 CLCC1 CLCN7 CLDN12 CLIP1 CLTRN CLU CMIP CNDP2 CNNM3 COTL1 CPD CRIM1 CSDE1 CYB5A DCBLD2 DDR1... DDT... DLG1... DLGAP4 DSC3 DTNB... DTYMK ECE1 EEA1 EEF1A2 EFHD2 EIF2A EPCAM EPHA2 EPHB2... EPHB3... EZR FAM234A FAM49B... FGFR1... FKBP1A FKBP3 FLRT3 FSCN1 FURIN FXYD2 GABARAPL2 GAL3ST1 GCLC GCNT3 GGT1... GLO1 GNA13 GNAQ GOLGA7 GOLGB1 GPI... GSK3A HFE ...	1	1	2.57033e-79	-3.18569	filter
MSIGDB_C2	NABA_ECM_REGULATORS	MSIGDB_C2	NABA_ECM_REGULATORS	NABA_ECM_REGULATORS	SARS_CoV_ORF7b	-0.0452587	0.901034	1	106	57	FAM20C	ADAM10 ADAM15 ADAM17 ADAM9 CTSB FAM20B FAM20C MMP15 PLAU SERPINE1 SERPINE2	ABHD5 ACVR1 ACVR1B ALG11 ALG13 ALG14 ALG5 ALG6 ALG8 ANO6 APH1A APOOL ARFIP1 ATP11C ATP6AP1 B3GALT6 B3GAT3... B4GALT7 B4GAT1 BCAM BET1 BNIP3L BSCL2 BSCL2 C11orf24 C16orf58 C1QL1 C1orf159 C4orf3 CASC4 CCDC115 CD38 CD44 CD70 CD97 CD99 CELSR2 CHST14 CKAP4 CNTNAP3 COMT CRIM1 CTDNEP1 CUX1 CYBRD1 CYP2S1 CYP4F8... DAD1 DDR1... DEGS1 DPY19L2... DPY19L3 DPY19L4 DRAM2 ECE1 EFNB1 ELOVL6 ELOVL7 ENTPD4 EPHA2 ERBB2... ERBB3 ERMP1 EXOG EXT1 FAM20C FAS FITM2 FKRP FLRT3 FUT8 FXYD2 GAL3ST1 GALNT1... GALNT10... GALNT12 GGT7 GINM1 GLCE GNA13 GNPAT GOLGB1 GOLIM4 GOLM1 GORASP2 GOSR1 GOSR2 GPD2 GPR39 GPR89A... HIGD2A HMOX2 HTATIP2 IGF2R IL6ST IMMP1L JAGN1 KLHDC2 LAPTM4A LCLAT1 ...	1	1	2.57033e-79	-3.18569	filter
MSIGDB_C2	NABA_ECM_REGULATORS	MSIGDB_C2	NABA_ECM_REGULATORS	NABA_ECM_REGULATORS	SARS_CoV2_M	-0.543563	0.286047	2	50	56	CTSB SERPINE2	ADAM10 ADAM15 ADAM17 ADAM9 CTSB FAM20B FAM20C MMP15 PLAU SERPINE1 SERPINE2	ABCC10 ACADS ACADSB ACAT1 ACSF2 AK4 ALDH1A2... ALDH5A1 ALG6 ARFGEF1 ARFGEF2 ATG9A ATL2 ATP12A ATP13A3 ATP2A3 ATP6V0A2 ATP7B ATP8B2 C2CD2 C5 C6orf120 CALU CAV1 CAV2 CAV2 CDK5RAP3 COQ8B CTSB DENND11 DERL3... DGLUCY DNAJB2 DRAM2 ECI1 ELF3... ENDOD1 ERGIC2 EXTL2 FADS2 FANCG FANCI FPGS GBF1 GGH GPR37 GUF1 GUSB HARS2 HAUS6 HAX1 HOOK2 INTS12 INTS4 IPO13 IRAK1 JAK2 KIAA0355 L2HGDH LMBRD2 LTN1 MACO1 MAIP1 MALL MCFD2 MCM3AP MED24 METTL7B MIPEP MROH1 MT-CO2 MTFR1L MTHFD1L NARS2 NCAPD3 NCAPH2 NDUFA10 NDUFS2 NDUFS8 NFE2L2 NLRX1 NME3 NR2C2 NR5A2 NUBP2 ODR4 ORC4 P3H4 PC PCCA PCCB PDPR PEX6 PIGT PITRM1 PLEKHG4 PMPCB POLD3 POMT1 PPA2 ...	1	1	2.57033e-79	-3.18569	filter
MSIGDB_C2	NABA_ECM_REGULATORS	MSIGDB_C2	NABA_ECM_REGULATORS	NABA_ECM_REGULATORS	SARS_CoV_NSP16	-1.67432	0.0211679	1	1	57	CTSB	ADAM10 ADAM15 ADAM17 ADAM9 CTSB FAM20B FAM20C MMP15 PLAU SERPINE1 SERPINE2	CTSB PALM	1	1	2.57033e-79	-3.18569	filter
MSIGDB_C2	NABA_ECM_REGULATORS	MSIGDB_C2	NABA_ECM_REGULATORS	NABA_ECM_REGULATORS	SARS_CoV_ORF8	-1.73604	0.0183636	3	27	55	ADAM10 ADAM15 ADAM9	ADAM10 ADAM15 ADAM17 ADAM9 CTSB FAM20B FAM20C MMP15 PLAU SERPINE1 SERPINE2	ACAT1 ADAM10 ADAM15 ADAM9 ARSE... BMPR1B C5 CANX CLGN CLU CSGALNACT1 CYB5D2 DIPK1A ECE1 ENTPD6 ERLEC1 EXT2 FAM234A FBXO6 FGB FKBP9... FUCA2 GANAB GBA GGH GNS GUSB HFE HLA-DMB IGF2R IGFBP4 ITGA3 ITGB4 ITGB5 MET NPTX1 OS9 PCDHA4 PDIA3 PON2 PON3 PRKCSH PROS1 SDF2 SELENOF TMX1 TOR1B TOR3A TSKU TWSG1 UGGT1 UGGT2 UGT1A9...	1	1	2.57033e-79	-3.18569	filter
MSIGDB_C2	PID_INTEGRIN_CS_PATHWAY	MSIGDB_C2	PID_INTEGRIN_CS_PATHWAY	PID_INTEGRIN_CS_PATHWAY	SARS_CoV2_ORF8	-1.22353	0.0597685	1	21	7	ITGA3	ITGA3 ITGA6 ITGB4 ITGB5	C5 CLU CNNM3 CNTNAP3B CXCL5 EGFL7 FGA FGB GGH IGFBP3 IGFBP4 ITGA3 LTBP1 MAN2A1 NME3 NPTX1 NTS PDIA3 PLAU PROS1 SELENOF SERPINE1 ST8SIA4 TCTN3 TGFB1 TGFB2 TGFBI TOR1B UGGT2	1	1	7.35887e-08	-4.99043	filter
MSIGDB_C2	PID_INTEGRIN_CS_PATHWAY	MSIGDB_C2	PID_INTEGRIN_CS_PATHWAY	PID_INTEGRIN_CS_PATHWAY	SARS_CoV2_ORF7b	-0.386554	0.410626	1	175	7	ITGA6	ITGA3 ITGA6 ITGB4 ITGB5	ABCB10 ABHD16A ABHD5 ACP2 ACVR1 ACVR1B ADCY9 ADGRG1 ADGRG6 ADPGK AGPAT3 AKR1B1 ALG11 ALG13 ALG14 ALG5 ALG6 ALG8 AMIGO2 ANO6 APOOL AREG ARFIP1 ATP11C ATP6AP1 B2M B3GALT6 B3GAT3... B4GALT7 B4GAT1 BCAM BCAP31 BET1 BMPR1A BNIP3L BSCL2 BSCL2 C15orf61 C16orf58 C1QL1 C1orf159 CA12 CACNG6 CALML5 CANT1 CASC4 CCDC115 CD38 CD44 CD70 CD81 CD97 CD99 CELSR2 CHST14 CKAP4 CLDN1 CLDN12 CNTNAP3 COMT CRIM1 CSGALNACT1 CTDNEP1 CTNNA1 CTNNA2 CUX1 CYBRD1 CYP1B1 CYP2S1 CYP4F8... DAD1 DAGLB DCBLD2 DDR1... DEGS1 DHRS7 DIS3 DPY19L2... DPY19L3 DRAM2 DSC3 ECE1 EFNB1 ELOVL5 ELOVL6 ELOVL7 ENTPD4 EPHA2 ERBB2... ERMP1 EXOG EXT1 EXTL2 EXTL3 FAM20C FAM234A FAS FH FITM2 FKBP8 ...	1	1	7.35887e-08	-4.99043	filter
MSIGDB_C2	PID_INTEGRIN_CS_PATHWAY	MSIGDB_C2	PID_INTEGRIN_CS_PATHWAY	PID_INTEGRIN_CS_PATHWAY	SARS_CoV2_ORF3	-0.341891	0.455102	1	200	7	ITGA6	ITGA3 ITGA6 ITGB4 ITGB5	ACO1 ACVR1 ACVR1B ACVR2A ADAM17 ADAM9 ADCY6... ADCY9 ADGRA3 ADIPOR1 AHCYL1... AKR1A1 AKR1B1 AKR7A2 AMIGO2 ANO6 ANXA5 ANXA6 ATP11C ATP2B4 ATP6AP1 ATP6V1B1... ATP8B1 AXL... B2M BAG5 BAMBI BCAM BLVRA BMERB1 BMPR1A BMPR1B BMPR2 BROX CA12 CAP1 CBR1 CCDC115 CD38 CD44 CD97 CD99 CD99L2 CDH16 CDH17 CEMIP2 CLCC1 CLCN7 CLDN12 CLIP1 CLTRN CLU CMIP CNDP2 CNNM3 COTL1 CPD CRIM1 CSDE1 CYB5A DCBLD2 DDR1... DDT... DLG1... DLGAP4 DSC3 DTNB... DTYMK ECE1 EEA1 EEF1A2 EFHD2 EIF2A EPCAM EPHA2 EPHB2... EPHB3... EZR FAM234A FAM49B... FGFR1... FKBP1A FKBP3 FLRT3 FSCN1 FURIN FXYD2 GABARAPL2 GAL3ST1 GCLC GCNT3 GGT1... GLO1 GNA13 GNAQ GOLGA7 GOLGB1 GPI... GSK3A HFE ...	1	1	7.35887e-08	-4.99043	filter
MSIGDB_C2	PID_INTEGRIN_CS_PATHWAY	MSIGDB_C2	PID_INTEGRIN_CS_PATHWAY	PID_INTEGRIN_CS_PATHWAY	SARS_CoV_ORF8	-4.33463	4.6277e-05	3	27	5	ITGA3 ITGB4 ITGB5	ITGA3 ITGA6 ITGB4 ITGB5	ACAT1 ADAM10 ADAM15 ADAM9 ARSE... BMPR1B C5 CANX CLGN CLU CSGALNACT1 CYB5D2 DIPK1A ECE1 ENTPD6 ERLEC1 EXT2 FAM234A FBXO6 FGB FKBP9... FUCA2 GANAB GBA GGH GNS GUSB HFE HLA-DMB IGF2R IGFBP4 ITGA3 ITGB4 ITGB5 MET NPTX1 OS9 PCDHA4 PDIA3 PON2 PON3 PRKCSH PROS1 SDF2 SELENOF TMX1 TOR1B TOR3A TSKU TWSG1 UGGT1 UGGT2 UGT1A9...	1	1	7.35887e-08	-4.99043	filter
MSIGDB_C2	HALLMARK_ESTROGEN_RESPONSE_EARLY	MSIGDB_C2	HALLMARK_ESTROGEN_RESPONSE_EARLY	HALLMARK_ESTROGEN_RESPONSE_EARLY	SARS_CoV_NSP7	-1.18487	0.0653321	1	2	90	CA12	ADCY9 AREG B4GALT1 CA12 CANT1 CD44 CELSR2 CHPT1 DHCR7 ELF3... ELOVL5 ENDOD1 FDFT1 FKBP4 GJA1 IGFBP4 IL6ST JAK2 MED24 MYOF OPN3 PTGES RAB31... SCARB1 SLC19A2 SLC22A5 SLC26A2 TMEM164 TPBG TSKU UGCG WFS1	CA12 KYNU	1	1	2.65621e-28	-12.4044	filter
MSIGDB_C2	HALLMARK_ESTROGEN_RESPONSE_EARLY	MSIGDB_C2	HALLMARK_ESTROGEN_RESPONSE_EARLY	HALLMARK_ESTROGEN_RESPONSE_EARLY	SARS_CoV2_ORF8	-0.293021	0.509307	1	21	90	IGFBP4	ADCY9 AREG B4GALT1 CA12 CANT1 CD44 CELSR2 CHPT1 DHCR7 ELF3... ELOVL5 ENDOD1 FDFT1 FKBP4 GJA1 IGFBP4 IL6ST JAK2 MED24 MYOF OPN3 PTGES RAB31... SCARB1 SLC19A2 SLC22A5 SLC26A2 TMEM164 TPBG TSKU UGCG WFS1	C5 CLU CNNM3 CNTNAP3B CXCL5 EGFL7 FGA FGB GGH IGFBP3 IGFBP4 ITGA3 LTBP1 MAN2A1 NME3 NPTX1 NTS PDIA3 PLAU PROS1 SELENOF SERPINE1 ST8SIA4 TCTN3 TGFB1 TGFB2 TGFBI TOR1B UGGT2	1	1	2.65621e-28	-12.4044	filter
MSIGDB_C2	HALLMARK_ESTROGEN_RESPONSE_EARLY	MSIGDB_C2	HALLMARK_ESTROGEN_RESPONSE_EARLY	HALLMARK_ESTROGEN_RESPONSE_EARLY	SARS_CoV2_ORF7b	-3.3067	0.000493517	15	175	76	ADCY9 AREG CA12 CANT1 CD44 CELSR2 ELOVL5 GJA1 IL6ST OPN3 PTGES SCARB1 SLC26A2 TMEM164 TPBG	ADCY9 AREG B4GALT1 CA12 CANT1 CD44 CELSR2 CHPT1 DHCR7 ELF3... ELOVL5 ENDOD1 FDFT1 FKBP4 GJA1 IGFBP4 IL6ST JAK2 MED24 MYOF OPN3 PTGES RAB31... SCARB1 SLC19A2 SLC22A5 SLC26A2 TMEM164 TPBG TSKU UGCG WFS1	ABCB10 ABHD16A ABHD5 ACP2 ACVR1 ACVR1B ADCY9 ADGRG1 ADGRG6 ADPGK AGPAT3 AKR1B1 ALG11 ALG13 ALG14 ALG5 ALG6 ALG8 AMIGO2 ANO6 APOOL AREG ARFIP1 ATP11C ATP6AP1 B2M B3GALT6 B3GAT3... B4GALT7 B4GAT1 BCAM BCAP31 BET1 BMPR1A BNIP3L BSCL2 BSCL2 C15orf61 C16orf58 C1QL1 C1orf159 CA12 CACNG6 CALML5 CANT1 CASC4 CCDC115 CD38 CD44 CD70 CD81 CD97 CD99 CELSR2 CHST14 CKAP4 CLDN1 CLDN12 CNTNAP3 COMT CRIM1 CSGALNACT1 CTDNEP1 CTNNA1 CTNNA2 CUX1 CYBRD1 CYP1B1 CYP2S1 CYP4F8... DAD1 DAGLB DCBLD2 DDR1... DEGS1 DHRS7 DIS3 DPY19L2... DPY19L3 DRAM2 DSC3 ECE1 EFNB1 ELOVL5 ELOVL6 ELOVL7 ENTPD4 EPHA2 ERBB2... ERMP1 EXOG EXT1 EXTL2 EXTL3 FAM20C FAM234A FAS FH FITM2 FKBP8 ...	1	1	2.65621e-28	-12.4044	filter
MSIGDB_C2	HALLMARK_ESTROGEN_RESPONSE_EARLY	MSIGDB_C2	HALLMARK_ESTROGEN_RESPONSE_EARLY	HALLMARK_ESTROGEN_RESPONSE_EARLY	SARS_CoV2_NSP6	-2.7118	0.0019418	5	28	86	CANT1 CHPT1 ENDOD1 SLC19A2 WFS1	ADCY9 AREG B4GALT1 CA12 CANT1 CD44 CELSR2 CHPT1 DHCR7 ELF3... ELOVL5 ENDOD1 FDFT1 FKBP4 GJA1 IGFBP4 IL6ST JAK2 MED24 MYOF OPN3 PTGES RAB31... SCARB1 SLC19A2 SLC22A5 SLC26A2 TMEM164 TPBG TSKU UGCG WFS1	ABCB8 ADPGK APOB ATG9A ATP13A3 ATP5F1B ATP5F1D ATP5F1E... ATP5PB ATP5PD ATP6AP1 BRI3BP CANT1 CAV1 CAV2 CAV2 CERS2 CHPT1 COG1 COG2 COG7 COPG2 COTL1 CYB5A DERL3... DHCR24 DOLK EBP EFHD2 EMC10 EMC2 EMC3 EMC4 EMC8 ENDOD1 EVA1C FAM8A1 FSCN1 GCNT3 GPAA1 GPR89A... HACD2 HLA-DMB HMGCR LPCAT3 LRP12 MFSD3 MSMO1 MSN MT-ATP6 MT-ND4 NBR1 PDLIM1 PEX2 PIGS PIGU PTDSS2 RAB32 RABL3 RHBDD3 RMND1 SARM1 SCAMP4 SIGMAR1 SLC19A2 SLC33A1 SLC35F6 SLC39A14 SLC6A15 SLC7A6 SURF4 TLCD1 TMEM159 TMEM41A TTYH3 UBIAD1 UPK3B VKORC1L1 VMP1 WFS1 YIF1B YIPF4 ZW10	1	1	2.65621e-28	-12.4044	filter
MSIGDB_C2	HALLMARK_ESTROGEN_RESPONSE_EARLY	MSIGDB_C2	HALLMARK_ESTROGEN_RESPONSE_EARLY	HALLMARK_ESTROGEN_RESPONSE_EARLY	SARS_CoV_ORF3b	-0.0480376	0.895287	1	66	90	IL6ST	ADCY9 AREG B4GALT1 CA12 CANT1 CD44 CELSR2 CHPT1 DHCR7 ELF3... ELOVL5 ENDOD1 FDFT1 FKBP4 GJA1 IGFBP4 IL6ST JAK2 MED24 MYOF OPN3 PTGES RAB31... SCARB1 SLC19A2 SLC22A5 SLC26A2 TMEM164 TPBG TSKU UGCG WFS1	ACO1 ACVR1 ACVR1B AHR ATP6V1B1... BAG2 BAG3 BAG5 BAG6 BAMBI BLVRA BMPR1A BMPR2 BROX CCAR2 CMIP CRIM1 DCBLD2 DDR1... DDX39B DICER1 DNAJA2 DNAJB1 EPHA2 FAT1 FGFR1... GET4 GLO1 GNA13 HERC1 HINT1 HNRNPM HUWE1 IFITM1... IFNGR1 IL13RA1 IL6ST JAK1 KIAA0232 KIAA0754 LRP10 LRP12 LRRC47 LSR LTBR MAFG MAGED1 MBNL1... MDM2 MET MGRN1 MLF2 MYEF2 MYRF NAPA... NBR1 NDFIP1 NDFIP2 NOTCH3 NOVA1 NRG1 OBI1 OSMR PASK PCDH9 PSMC2 PSMC4 PSMC5 PSMD11 PSMD12 PSMD4 PSME3 PTGR1 PTPRA PTPRF PTPRJ PTPRM RBM4B... RBPMS RNF149 RNF19A SLC12A7 SLC30A1 SLC4A10... SMC6 SNX17 SNX27 STAM2 STIP1 STUB1 STX6 TARBP2 TBCE TGFBR1 TGFBR2 TNFRSF10A TNFRSF10B TNFRSF10D TNFRSF1A TNFRSF21 ...	1	1	2.65621e-28	-12.4044	filter
MSIGDB_C2	HALLMARK_ESTROGEN_RESPONSE_EARLY	MSIGDB_C2	HALLMARK_ESTROGEN_RESPONSE_EARLY	HALLMARK_ESTROGEN_RESPONSE_EARLY	HCoV_ORF4a	-1.03593	0.0920597	4	52	87	CHPT1 FDFT1 PTGES WFS1	ADCY9 AREG B4GALT1 CA12 CANT1 CD44 CELSR2 CHPT1 DHCR7 ELF3... ELOVL5 ENDOD1 FDFT1 FKBP4 GJA1 IGFBP4 IL6ST JAK2 MED24 MYOF OPN3 PTGES RAB31... SCARB1 SLC19A2 SLC22A5 SLC26A2 TMEM164 TPBG TSKU UGCG WFS1	ANO6 ATP5F1B ATR ATRIP ATXN10 BRAT1 BSCL2 BZW1 BZW2 C19orf25 CANX CCDC115 CHPT1 CIP2A CLCC1 CLGN COG2 COG4 COG5 COG6 COG7 COG8 CS CYP4F8... DAD1 DGAT1 DNAAF5 DOCK1 DPAGT1 DPY19L2... DYM EBP EPG5 EVI5 EXOC6B EXOC8 FAM49B... FBXO2 FBXO6 FDFT1 FITM2 GALNT1... GEMIN6 GEMIN8 GLMN HM13 HMGCR HMOX2 HOOK3 IPO8 LRRC8D MFSD10 MFSD5 MSMO1 MT-ND4 NBAS NBEAL2 NCDN NCEH1 NDUFB5 NPC1 PAQR5 PDS5A PDS5B PIGO PLIN2 PLXND1 PPP2R1B PPP2R5A PTDSS1 PTDSS2 PTGES REEP5 REEP6 RETREG2 RETREG3 RFT1 RINT1 RMND1 SAAL1 SAYSD1 SCFD2 SLC16A6 SLC23A1 SLC25A52... SLC30A5 SLC30A7 SLC35F2 SLC35F6 SLC39A1 SLC39A14 SLC6A6 SLC7A6 SOAT1 SPCS1 STAG2... STEAP1B... STEAP2 STEAP3 SURF4 ...	1	1	2.65621e-28	-12.4044	filter
MSIGDB_C2	HALLMARK_ESTROGEN_RESPONSE_EARLY	MSIGDB_C2	HALLMARK_ESTROGEN_RESPONSE_EARLY	HALLMARK_ESTROGEN_RESPONSE_EARLY	SARS_CoV_ORF3a	-1.27505	0.0530822	3	26	88	ADCY9 B4GALT1 SCARB1	ADCY9 AREG B4GALT1 CA12 CANT1 CD44 CELSR2 CHPT1 DHCR7 ELF3... ELOVL5 ENDOD1 FDFT1 FKBP4 GJA1 IGFBP4 IL6ST JAK2 MED24 MYOF OPN3 PTGES RAB31... SCARB1 SLC19A2 SLC22A5 SLC26A2 TMEM164 TPBG TSKU UGCG WFS1	ADCY9 AMIGO2 ATP6V1B1... B4GALT1 BAG5 BMPR1A CEMIP2 CLCC1 DDR1... DLG1... EEA1 EPHA2 FGFR1... GAL3ST1 GGT1... GOLGA5 GOLGA7 IFNGR1 ITM2C LRBA MYRF NAPA... NOTCH3 OSMR PLP2 PRRC1 PTPRF PTPRJ RAB7A RNF149 RNF19A SAYSD1 SCAMP2 SCARB1 SGCE SLC12A6 SLC12A7 SLC4A10... SNX17 STUB1 STX10 STX12 TGOLN2 TMF1 TNFRSF10A TNFRSF1A TNFSF9	1	1	2.65621e-28	-12.4044	filter
MSIGDB_C2	HALLMARK_ESTROGEN_RESPONSE_EARLY	MSIGDB_C2	HALLMARK_ESTROGEN_RESPONSE_EARLY	HALLMARK_ESTROGEN_RESPONSE_EARLY	SARS_CoV2_ORF3	-1.51471	0.0305697	12	200	79	ADCY9 CA12 CD44 IL6ST MYOF OPN3 RAB31... SCARB1 SLC26A2 TPBG TSKU UGCG	ADCY9 AREG B4GALT1 CA12 CANT1 CD44 CELSR2 CHPT1 DHCR7 ELF3... ELOVL5 ENDOD1 FDFT1 FKBP4 GJA1 IGFBP4 IL6ST JAK2 MED24 MYOF OPN3 PTGES RAB31... SCARB1 SLC19A2 SLC22A5 SLC26A2 TMEM164 TPBG TSKU UGCG WFS1	ACO1 ACVR1 ACVR1B ACVR2A ADAM17 ADAM9 ADCY6... ADCY9 ADGRA3 ADIPOR1 AHCYL1... AKR1A1 AKR1B1 AKR7A2 AMIGO2 ANO6 ANXA5 ANXA6 ATP11C ATP2B4 ATP6AP1 ATP6V1B1... ATP8B1 AXL... B2M BAG5 BAMBI BCAM BLVRA BMERB1 BMPR1A BMPR1B BMPR2 BROX CA12 CAP1 CBR1 CCDC115 CD38 CD44 CD97 CD99 CD99L2 CDH16 CDH17 CEMIP2 CLCC1 CLCN7 CLDN12 CLIP1 CLTRN CLU CMIP CNDP2 CNNM3 COTL1 CPD CRIM1 CSDE1 CYB5A DCBLD2 DDR1... DDT... DLG1... DLGAP4 DSC3 DTNB... DTYMK ECE1 EEA1 EEF1A2 EFHD2 EIF2A EPCAM EPHA2 EPHB2... EPHB3... EZR FAM234A FAM49B... FGFR1... FKBP1A FKBP3 FLRT3 FSCN1 FURIN FXYD2 GABARAPL2 GAL3ST1 GCLC GCNT3 GGT1... GLO1 GNA13 GNAQ GOLGA7 GOLGB1 GPI... GSK3A HFE ...	1	1	2.65621e-28	-12.4044	filter
MSIGDB_C2	HALLMARK_ESTROGEN_RESPONSE_EARLY	MSIGDB_C2	HALLMARK_ESTROGEN_RESPONSE_EARLY	HALLMARK_ESTROGEN_RESPONSE_EARLY	SARS_CoV_ORF7b	-0.860998	0.137722	6	106	85	CD44 CELSR2 IL6ST OPN3 SCARB1 TMEM164	ADCY9 AREG B4GALT1 CA12 CANT1 CD44 CELSR2 CHPT1 DHCR7 ELF3... ELOVL5 ENDOD1 FDFT1 FKBP4 GJA1 IGFBP4 IL6ST JAK2 MED24 MYOF OPN3 PTGES RAB31... SCARB1 SLC19A2 SLC22A5 SLC26A2 TMEM164 TPBG TSKU UGCG WFS1	ABHD5 ACVR1 ACVR1B ALG11 ALG13 ALG14 ALG5 ALG6 ALG8 ANO6 APH1A APOOL ARFIP1 ATP11C ATP6AP1 B3GALT6 B3GAT3... B4GALT7 B4GAT1 BCAM BET1 BNIP3L BSCL2 BSCL2 C11orf24 C16orf58 C1QL1 C1orf159 C4orf3 CASC4 CCDC115 CD38 CD44 CD70 CD97 CD99 CELSR2 CHST14 CKAP4 CNTNAP3 COMT CRIM1 CTDNEP1 CUX1 CYBRD1 CYP2S1 CYP4F8... DAD1 DDR1... DEGS1 DPY19L2... DPY19L3 DPY19L4 DRAM2 ECE1 EFNB1 ELOVL6 ELOVL7 ENTPD4 EPHA2 ERBB2... ERBB3 ERMP1 EXOG EXT1 FAM20C FAS FITM2 FKRP FLRT3 FUT8 FXYD2 GAL3ST1 GALNT1... GALNT10... GALNT12 GGT7 GINM1 GLCE GNA13 GNPAT GOLGB1 GOLIM4 GOLM1 GORASP2 GOSR1 GOSR2 GPD2 GPR39 GPR89A... HIGD2A HMOX2 HTATIP2 IGF2R IL6ST IMMP1L JAGN1 KLHDC2 LAPTM4A LCLAT1 ...	1	1	2.65621e-28	-12.4044	filter
MSIGDB_C2	HALLMARK_ESTROGEN_RESPONSE_EARLY	MSIGDB_C2	HALLMARK_ESTROGEN_RESPONSE_EARLY	HALLMARK_ESTROGEN_RESPONSE_EARLY	SARS_CoV2_M	-1.62714	0.0235973	5	50	86	ELF3... ENDOD1 JAK2 MED24 SLC22A5	ADCY9 AREG B4GALT1 CA12 CANT1 CD44 CELSR2 CHPT1 DHCR7 ELF3... ELOVL5 ENDOD1 FDFT1 FKBP4 GJA1 IGFBP4 IL6ST JAK2 MED24 MYOF OPN3 PTGES RAB31... SCARB1 SLC19A2 SLC22A5 SLC26A2 TMEM164 TPBG TSKU UGCG WFS1	ABCC10 ACADS ACADSB ACAT1 ACSF2 AK4 ALDH1A2... ALDH5A1 ALG6 ARFGEF1 ARFGEF2 ATG9A ATL2 ATP12A ATP13A3 ATP2A3 ATP6V0A2 ATP7B ATP8B2 C2CD2 C5 C6orf120 CALU CAV1 CAV2 CAV2 CDK5RAP3 COQ8B CTSB DENND11 DERL3... DGLUCY DNAJB2 DRAM2 ECI1 ELF3... ENDOD1 ERGIC2 EXTL2 FADS2 FANCG FANCI FPGS GBF1 GGH GPR37 GUF1 GUSB HARS2 HAUS6 HAX1 HOOK2 INTS12 INTS4 IPO13 IRAK1 JAK2 KIAA0355 L2HGDH LMBRD2 LTN1 MACO1 MAIP1 MALL MCFD2 MCM3AP MED24 METTL7B MIPEP MROH1 MT-CO2 MTFR1L MTHFD1L NARS2 NCAPD3 NCAPH2 NDUFA10 NDUFS2 NDUFS8 NFE2L2 NLRX1 NME3 NR2C2 NR5A2 NUBP2 ODR4 ORC4 P3H4 PC PCCA PCCB PDPR PEX6 PIGT PITRM1 PLEKHG4 PMPCB POLD3 POMT1 PPA2 ...	1	1	2.65621e-28	-12.4044	filter
MSIGDB_C2	HALLMARK_ESTROGEN_RESPONSE_EARLY	MSIGDB_C2	HALLMARK_ESTROGEN_RESPONSE_EARLY	HALLMARK_ESTROGEN_RESPONSE_EARLY	SARS_CoV_ORF8	-0.647087	0.225379	2	27	89	IGFBP4 TSKU	ADCY9 AREG B4GALT1 CA12 CANT1 CD44 CELSR2 CHPT1 DHCR7 ELF3... ELOVL5 ENDOD1 FDFT1 FKBP4 GJA1 IGFBP4 IL6ST JAK2 MED24 MYOF OPN3 PTGES RAB31... SCARB1 SLC19A2 SLC22A5 SLC26A2 TMEM164 TPBG TSKU UGCG WFS1	ACAT1 ADAM10 ADAM15 ADAM9 ARSE... BMPR1B C5 CANX CLGN CLU CSGALNACT1 CYB5D2 DIPK1A ECE1 ENTPD6 ERLEC1 EXT2 FAM234A FBXO6 FGB FKBP9... FUCA2 GANAB GBA GGH GNS GUSB HFE HLA-DMB IGF2R IGFBP4 ITGA3 ITGB4 ITGB5 MET NPTX1 OS9 PCDHA4 PDIA3 PON2 PON3 PRKCSH PROS1 SDF2 SELENOF TMX1 TOR1B TOR3A TSKU TWSG1 UGGT1 UGGT2 UGT1A9...	1	1	2.65621e-28	-12.4044	filter
MSIGDB_C2	HALLMARK_ESTROGEN_RESPONSE_EARLY	MSIGDB_C2	HALLMARK_ESTROGEN_RESPONSE_EARLY	HALLMARK_ESTROGEN_RESPONSE_EARLY	SARS_CoV_M	-0.507519	0.3108	1	11	90	ENDOD1	ADCY9 AREG B4GALT1 CA12 CANT1 CD44 CELSR2 CHPT1 DHCR7 ELF3... ELOVL5 ENDOD1 FDFT1 FKBP4 GJA1 IGFBP4 IL6ST JAK2 MED24 MYOF OPN3 PTGES RAB31... SCARB1 SLC19A2 SLC22A5 SLC26A2 TMEM164 TPBG TSKU UGCG WFS1	ALG6 ATG9A ATP12A BLM C5 CASC4 CAV1 CAV2 CAV2 CUX1 DENND11 ENDOD1 FKRP FUT8 GPR89A... LMBRD2 MALL ODR4 POMT1 PPP4R2 RAD17 SLC25A2... SLC35B4 SLC9A1 TACO1 TMED2 TMEM41A TYW1 UPK1B VPS13A	1	1	2.65621e-28	-12.4044	filter
MSIGDB_C2	HALLMARK_ESTROGEN_RESPONSE_EARLY	MSIGDB_C2	HALLMARK_ESTROGEN_RESPONSE_EARLY	HALLMARK_ESTROGEN_RESPONSE_EARLY	SARS_CoV2_NSP7	-1.01594	0.0963966	1	3	90	CA12	ADCY9 AREG B4GALT1 CA12 CANT1 CD44 CELSR2 CHPT1 DHCR7 ELF3... ELOVL5 ENDOD1 FDFT1 FKBP4 GJA1 IGFBP4 IL6ST JAK2 MED24 MYOF OPN3 PTGES RAB31... SCARB1 SLC19A2 SLC22A5 SLC26A2 TMEM164 TPBG TSKU UGCG WFS1	ATP6V1B1... CA12 FOCAD RABGAP1L... ROR1	1	1	2.65621e-28	-12.4044	filter
MSIGDB_C2	HALLMARK_ESTROGEN_RESPONSE_EARLY	MSIGDB_C2	HALLMARK_ESTROGEN_RESPONSE_EARLY	HALLMARK_ESTROGEN_RESPONSE_EARLY	HCoV_ORF3	-1.90566	0.0124262	6	59	85	ADCY9 DHCR7 FDFT1 FKBP4 IL6ST OPN3	ADCY9 AREG B4GALT1 CA12 CANT1 CD44 CELSR2 CHPT1 DHCR7 ELF3... ELOVL5 ENDOD1 FDFT1 FKBP4 GJA1 IGFBP4 IL6ST JAK2 MED24 MYOF OPN3 PTGES RAB31... SCARB1 SLC19A2 SLC22A5 SLC26A2 TMEM164 TPBG TSKU UGCG WFS1	ACVR1 ACVR1B ADCY9 ADIPOR1 APOL2 ATP11C ATR BAG5 BMPR1A BMPR2 BROX C15orf61 CD97 CLPTM1L CMIP CPD CYP51A1 DCAKD DCBLD2 DDR1... DHCR7 DPAGT1 EPHA2 FADS3 FAS FDFT1 FKBP4 GINM1 HLA-A HLA-C HLA-C HLA-E HSD17B12 IL10RB IL13RA1 IL6ST ITCH ITM2C KCT2 LAPTM4A LDLR LRP12 LRRC8D LRRN2 LTBR MET MFSD8 MGRN1 MICA MRPL1 MRPL28 MT-ND4 MYRF NAPA... NDFIP1 NDFIP2 NETO2 NOTCH2 NOTCH3 NRSN2 OPN3 OSMR PISD PLPP6 PLXND1 PTPN11 PTPRF PTPRJ PTPRM PXMP4 RAB34 RAB7A RHBDF2 RNF130 RNF149 RNF19A SFXN5 SGCE SHC1 SLC12A7 SLC12A9 SLC15A4 SLC16A6 SLC23A2 SLC25A24 SLC29A4 SLC2A6 SLC35D2 SLC35F5 SNX17 SPAG9 STEAP2 STUB1 STX10 STX4 TAZ TCIRG1 TGOLN2 TMEM11 TMEM97 ...	1	1	2.65621e-28	-12.4044	filter
MSIGDB_C2	HALLMARK_CHOLESTEROL_HOMEOSTASIS	MSIGDB_C2	HALLMARK_CHOLESTEROL_HOMEOSTASIS	HALLMARK_CHOLESTEROL_HOMEOSTASIS	SARS_CoV2_ORF8	-0.507237	0.311002	1	21	47	CLU	ANXA5 CLU CYP51A1 DHCR7 EBP FADS2 FBXO6 FDFT1 GPX8 GUSB HMGCR HMGCS2... LDLR LGALS3 LSS SQLE STX5 TMEM97	C5 CLU CNNM3 CNTNAP3B CXCL5 EGFL7 FGA FGB GGH IGFBP3 IGFBP4 ITGA3 LTBP1 MAN2A1 NME3 NPTX1 NTS PDIA3 PLAU PROS1 SELENOF SERPINE1 ST8SIA4 TCTN3 TGFB1 TGFB2 TGFBI TOR1B UGGT2	1	1	0.00166975	-8.439	filter
MSIGDB_C2	HALLMARK_CHOLESTEROL_HOMEOSTASIS	MSIGDB_C2	HALLMARK_CHOLESTEROL_HOMEOSTASIS	HALLMARK_CHOLESTEROL_HOMEOSTASIS	SARS_CoV2_ORF7b	-0.723751	0.188907	5	175	43	GPX8 LDLR LGALS3 SQLE STX5	ANXA5 CLU CYP51A1 DHCR7 EBP FADS2 FBXO6 FDFT1 GPX8 GUSB HMGCR HMGCS2... LDLR LGALS3 LSS SQLE STX5 TMEM97	ABCB10 ABHD16A ABHD5 ACP2 ACVR1 ACVR1B ADCY9 ADGRG1 ADGRG6 ADPGK AGPAT3 AKR1B1 ALG11 ALG13 ALG14 ALG5 ALG6 ALG8 AMIGO2 ANO6 APOOL AREG ARFIP1 ATP11C ATP6AP1 B2M B3GALT6 B3GAT3... B4GALT7 B4GAT1 BCAM BCAP31 BET1 BMPR1A BNIP3L BSCL2 BSCL2 C15orf61 C16orf58 C1QL1 C1orf159 CA12 CACNG6 CALML5 CANT1 CASC4 CCDC115 CD38 CD44 CD70 CD81 CD97 CD99 CELSR2 CHST14 CKAP4 CLDN1 CLDN12 CNTNAP3 COMT CRIM1 CSGALNACT1 CTDNEP1 CTNNA1 CTNNA2 CUX1 CYBRD1 CYP1B1 CYP2S1 CYP4F8... DAD1 DAGLB DCBLD2 DDR1... DEGS1 DHRS7 DIS3 DPY19L2... DPY19L3 DRAM2 DSC3 ECE1 EFNB1 ELOVL5 ELOVL6 ELOVL7 ENTPD4 EPHA2 ERBB2... ERMP1 EXOG EXT1 EXTL2 EXTL3 FAM20C FAM234A FAS FH FITM2 FKBP8 ...	1	1	0.00166975	-8.439	filter
MSIGDB_C2	HALLMARK_CHOLESTEROL_HOMEOSTASIS	MSIGDB_C2	HALLMARK_CHOLESTEROL_HOMEOSTASIS	HALLMARK_CHOLESTEROL_HOMEOSTASIS	SARS_CoV2_NSP6	-1.06981	0.0851517	2	28	46	EBP HMGCR	ANXA5 CLU CYP51A1 DHCR7 EBP FADS2 FBXO6 FDFT1 GPX8 GUSB HMGCR HMGCS2... LDLR LGALS3 LSS SQLE STX5 TMEM97	ABCB8 ADPGK APOB ATG9A ATP13A3 ATP5F1B ATP5F1D ATP5F1E... ATP5PB ATP5PD ATP6AP1 BRI3BP CANT1 CAV1 CAV2 CAV2 CERS2 CHPT1 COG1 COG2 COG7 COPG2 COTL1 CYB5A DERL3... DHCR24 DOLK EBP EFHD2 EMC10 EMC2 EMC3 EMC4 EMC8 ENDOD1 EVA1C FAM8A1 FSCN1 GCNT3 GPAA1 GPR89A... HACD2 HLA-DMB HMGCR LPCAT3 LRP12 MFSD3 MSMO1 MSN MT-ATP6 MT-ND4 NBR1 PDLIM1 PEX2 PIGS PIGU PTDSS2 RAB32 RABL3 RHBDD3 RMND1 SARM1 SCAMP4 SIGMAR1 SLC19A2 SLC33A1 SLC35F6 SLC39A14 SLC6A15 SLC7A6 SURF4 TLCD1 TMEM159 TMEM41A TTYH3 UBIAD1 UPK3B VKORC1L1 VMP1 WFS1 YIF1B YIPF4 ZW10	1	1	0.00166975	-8.439	filter
MSIGDB_C2	HALLMARK_CHOLESTEROL_HOMEOSTASIS	MSIGDB_C2	HALLMARK_CHOLESTEROL_HOMEOSTASIS	HALLMARK_CHOLESTEROL_HOMEOSTASIS	HCoV_ORF4a	-2.72825	0.00186961	5	52	43	EBP FBXO6 FDFT1 HMGCR TMEM97	ANXA5 CLU CYP51A1 DHCR7 EBP FADS2 FBXO6 FDFT1 GPX8 GUSB HMGCR HMGCS2... LDLR LGALS3 LSS SQLE STX5 TMEM97	ANO6 ATP5F1B ATR ATRIP ATXN10 BRAT1 BSCL2 BZW1 BZW2 C19orf25 CANX CCDC115 CHPT1 CIP2A CLCC1 CLGN COG2 COG4 COG5 COG6 COG7 COG8 CS CYP4F8... DAD1 DGAT1 DNAAF5 DOCK1 DPAGT1 DPY19L2... DYM EBP EPG5 EVI5 EXOC6B EXOC8 FAM49B... FBXO2 FBXO6 FDFT1 FITM2 GALNT1... GEMIN6 GEMIN8 GLMN HM13 HMGCR HMOX2 HOOK3 IPO8 LRRC8D MFSD10 MFSD5 MSMO1 MT-ND4 NBAS NBEAL2 NCDN NCEH1 NDUFB5 NPC1 PAQR5 PDS5A PDS5B PIGO PLIN2 PLXND1 PPP2R1B PPP2R5A PTDSS1 PTDSS2 PTGES REEP5 REEP6 RETREG2 RETREG3 RFT1 RINT1 RMND1 SAAL1 SAYSD1 SCFD2 SLC16A6 SLC23A1 SLC25A52... SLC30A5 SLC30A7 SLC35F2 SLC35F6 SLC39A1 SLC39A14 SLC6A6 SLC7A6 SOAT1 SPCS1 STAG2... STEAP1B... STEAP2 STEAP3 SURF4 ...	1	1	0.00166975	-8.439	filter
MSIGDB_C2	HALLMARK_CHOLESTEROL_HOMEOSTASIS	MSIGDB_C2	HALLMARK_CHOLESTEROL_HOMEOSTASIS	HALLMARK_CHOLESTEROL_HOMEOSTASIS	SARS_CoV2_ORF3	-0.874946	0.133369	6	200	42	ANXA5 CLU HMGCS2... LDLR LGALS3 LSS	ANXA5 CLU CYP51A1 DHCR7 EBP FADS2 FBXO6 FDFT1 GPX8 GUSB HMGCR HMGCS2... LDLR LGALS3 LSS SQLE STX5 TMEM97	ACO1 ACVR1 ACVR1B ACVR2A ADAM17 ADAM9 ADCY6... ADCY9 ADGRA3 ADIPOR1 AHCYL1... AKR1A1 AKR1B1 AKR7A2 AMIGO2 ANO6 ANXA5 ANXA6 ATP11C ATP2B4 ATP6AP1 ATP6V1B1... ATP8B1 AXL... B2M BAG5 BAMBI BCAM BLVRA BMERB1 BMPR1A BMPR1B BMPR2 BROX CA12 CAP1 CBR1 CCDC115 CD38 CD44 CD97 CD99 CD99L2 CDH16 CDH17 CEMIP2 CLCC1 CLCN7 CLDN12 CLIP1 CLTRN CLU CMIP CNDP2 CNNM3 COTL1 CPD CRIM1 CSDE1 CYB5A DCBLD2 DDR1... DDT... DLG1... DLGAP4 DSC3 DTNB... DTYMK ECE1 EEA1 EEF1A2 EFHD2 EIF2A EPCAM EPHA2 EPHB2... EPHB3... EZR FAM234A FAM49B... FGFR1... FKBP1A FKBP3 FLRT3 FSCN1 FURIN FXYD2 GABARAPL2 GAL3ST1 GCLC GCNT3 GGT1... GLO1 GNA13 GNAQ GOLGA7 GOLGB1 GPI... GSK3A HFE ...	1	1	0.00166975	-8.439	filter
MSIGDB_C2	HALLMARK_CHOLESTEROL_HOMEOSTASIS	MSIGDB_C2	HALLMARK_CHOLESTEROL_HOMEOSTASIS	HALLMARK_CHOLESTEROL_HOMEOSTASIS	SARS_CoV_ORF7b	-0.251089	0.560933	2	106	46	LDLR STX5	ANXA5 CLU CYP51A1 DHCR7 EBP FADS2 FBXO6 FDFT1 GPX8 GUSB HMGCR HMGCS2... LDLR LGALS3 LSS SQLE STX5 TMEM97	ABHD5 ACVR1 ACVR1B ALG11 ALG13 ALG14 ALG5 ALG6 ALG8 ANO6 APH1A APOOL ARFIP1 ATP11C ATP6AP1 B3GALT6 B3GAT3... B4GALT7 B4GAT1 BCAM BET1 BNIP3L BSCL2 BSCL2 C11orf24 C16orf58 C1QL1 C1orf159 C4orf3 CASC4 CCDC115 CD38 CD44 CD70 CD97 CD99 CELSR2 CHST14 CKAP4 CNTNAP3 COMT CRIM1 CTDNEP1 CUX1 CYBRD1 CYP2S1 CYP4F8... DAD1 DDR1... DEGS1 DPY19L2... DPY19L3 DPY19L4 DRAM2 ECE1 EFNB1 ELOVL6 ELOVL7 ENTPD4 EPHA2 ERBB2... ERBB3 ERMP1 EXOG EXT1 FAM20C FAS FITM2 FKRP FLRT3 FUT8 FXYD2 GAL3ST1 GALNT1... GALNT10... GALNT12 GGT7 GINM1 GLCE GNA13 GNPAT GOLGB1 GOLIM4 GOLM1 GORASP2 GOSR1 GOSR2 GPD2 GPR39 GPR89A... HIGD2A HMOX2 HTATIP2 IGF2R IL6ST IMMP1L JAGN1 KLHDC2 LAPTM4A LCLAT1 ...	1	1	0.00166975	-8.439	filter
MSIGDB_C2	HALLMARK_CHOLESTEROL_HOMEOSTASIS	MSIGDB_C2	HALLMARK_CHOLESTEROL_HOMEOSTASIS	HALLMARK_CHOLESTEROL_HOMEOSTASIS	SARS_CoV2_M	-0.66192	0.217811	2	50	46	FADS2 GUSB	ANXA5 CLU CYP51A1 DHCR7 EBP FADS2 FBXO6 FDFT1 GPX8 GUSB HMGCR HMGCS2... LDLR LGALS3 LSS SQLE STX5 TMEM97	ABCC10 ACADS ACADSB ACAT1 ACSF2 AK4 ALDH1A2... ALDH5A1 ALG6 ARFGEF1 ARFGEF2 ATG9A ATL2 ATP12A ATP13A3 ATP2A3 ATP6V0A2 ATP7B ATP8B2 C2CD2 C5 C6orf120 CALU CAV1 CAV2 CAV2 CDK5RAP3 COQ8B CTSB DENND11 DERL3... DGLUCY DNAJB2 DRAM2 ECI1 ELF3... ENDOD1 ERGIC2 EXTL2 FADS2 FANCG FANCI FPGS GBF1 GGH GPR37 GUF1 GUSB HARS2 HAUS6 HAX1 HOOK2 INTS12 INTS4 IPO13 IRAK1 JAK2 KIAA0355 L2HGDH LMBRD2 LTN1 MACO1 MAIP1 MALL MCFD2 MCM3AP MED24 METTL7B MIPEP MROH1 MT-CO2 MTFR1L MTHFD1L NARS2 NCAPD3 NCAPH2 NDUFA10 NDUFS2 NDUFS8 NFE2L2 NLRX1 NME3 NR2C2 NR5A2 NUBP2 ODR4 ORC4 P3H4 PC PCCA PCCB PDPR PEX6 PIGT PITRM1 PLEKHG4 PMPCB POLD3 POMT1 PPA2 ...	1	1	0.00166975	-8.439	filter
MSIGDB_C2	HALLMARK_CHOLESTEROL_HOMEOSTASIS	MSIGDB_C2	HALLMARK_CHOLESTEROL_HOMEOSTASIS	HALLMARK_CHOLESTEROL_HOMEOSTASIS	SARS_CoV_ORF8	-1.95903	0.0109892	3	27	45	CLU FBXO6 GUSB	ANXA5 CLU CYP51A1 DHCR7 EBP FADS2 FBXO6 FDFT1 GPX8 GUSB HMGCR HMGCS2... LDLR LGALS3 LSS SQLE STX5 TMEM97	ACAT1 ADAM10 ADAM15 ADAM9 ARSE... BMPR1B C5 CANX CLGN CLU CSGALNACT1 CYB5D2 DIPK1A ECE1 ENTPD6 ERLEC1 EXT2 FAM234A FBXO6 FGB FKBP9... FUCA2 GANAB GBA GGH GNS GUSB HFE HLA-DMB IGF2R IGFBP4 ITGA3 ITGB4 ITGB5 MET NPTX1 OS9 PCDHA4 PDIA3 PON2 PON3 PRKCSH PROS1 SDF2 SELENOF TMX1 TOR1B TOR3A TSKU TWSG1 UGGT1 UGGT2 UGT1A9...	1	1	0.00166975	-8.439	filter
MSIGDB_C2	HALLMARK_CHOLESTEROL_HOMEOSTASIS	MSIGDB_C2	HALLMARK_CHOLESTEROL_HOMEOSTASIS	HALLMARK_CHOLESTEROL_HOMEOSTASIS	HCoV_ORF3	-2.48341	0.00328544	5	59	43	CYP51A1 DHCR7 FDFT1 LDLR TMEM97	ANXA5 CLU CYP51A1 DHCR7 EBP FADS2 FBXO6 FDFT1 GPX8 GUSB HMGCR HMGCS2... LDLR LGALS3 LSS SQLE STX5 TMEM97	ACVR1 ACVR1B ADCY9 ADIPOR1 APOL2 ATP11C ATR BAG5 BMPR1A BMPR2 BROX C15orf61 CD97 CLPTM1L CMIP CPD CYP51A1 DCAKD DCBLD2 DDR1... DHCR7 DPAGT1 EPHA2 FADS3 FAS FDFT1 FKBP4 GINM1 HLA-A HLA-C HLA-C HLA-E HSD17B12 IL10RB IL13RA1 IL6ST ITCH ITM2C KCT2 LAPTM4A LDLR LRP12 LRRC8D LRRN2 LTBR MET MFSD8 MGRN1 MICA MRPL1 MRPL28 MT-ND4 MYRF NAPA... NDFIP1 NDFIP2 NETO2 NOTCH2 NOTCH3 NRSN2 OPN3 OSMR PISD PLPP6 PLXND1 PTPN11 PTPRF PTPRJ PTPRM PXMP4 RAB34 RAB7A RHBDF2 RNF130 RNF149 RNF19A SFXN5 SGCE SHC1 SLC12A7 SLC12A9 SLC15A4 SLC16A6 SLC23A2 SLC25A24 SLC29A4 SLC2A6 SLC35D2 SLC35F5 SNX17 SPAG9 STEAP2 STUB1 STX10 STX4 TAZ TCIRG1 TGOLN2 TMEM11 TMEM97 ...	1	1	0.00166975	-8.439	filter
MSIGDB_C2	BIOCARTA_KREB_PATHWAY	MSIGDB_C2	BIOCARTA_KREB_PATHWAY	BIOCARTA_KREB_PATHWAY	SARS_CoV_NSP13	-5.23189	5.86284e-06	3	14	5	ACO2 FH MDH1	ACO2 CS FH MDH1 OGDH	ACO2 AGO3... BICRA COPS4 FH HNRNPDL IMPA2 MDH1 NPEPPS... PRPF40B PSMA4 PSMA5 RB1CC1 RBM5 RNF8 SELENBP1 SEPHS1 SS18 TAF4 TSN WDR83 YKT6	1	1	1	-20.24	filter
MSIGDB_C2	BIOCARTA_KREB_PATHWAY	MSIGDB_C2	BIOCARTA_KREB_PATHWAY	BIOCARTA_KREB_PATHWAY	SARS_CoV2_E	-3.9536	0.000111275	2	6	6	CS MDH1	ACO2 CS FH MDH1 OGDH	ATP6V1B1... CAAP1 CS MDH1 NOP53 PRPF40A RBM5 RPL39... STIP1 TAF4 TTF1	1	1	1	-20.24	filter
MSIGDB_C2	BIOCARTA_KREB_PATHWAY	MSIGDB_C2	BIOCARTA_KREB_PATHWAY	BIOCARTA_KREB_PATHWAY	SARS_CoV2_ORF7b	-0.386554	0.410626	1	175	7	FH	ACO2 CS FH MDH1 OGDH	ABCB10 ABHD16A ABHD5 ACP2 ACVR1 ACVR1B ADCY9 ADGRG1 ADGRG6 ADPGK AGPAT3 AKR1B1 ALG11 ALG13 ALG14 ALG5 ALG6 ALG8 AMIGO2 ANO6 APOOL AREG ARFIP1 ATP11C ATP6AP1 B2M B3GALT6 B3GAT3... B4GALT7 B4GAT1 BCAM BCAP31 BET1 BMPR1A BNIP3L BSCL2 BSCL2 C15orf61 C16orf58 C1QL1 C1orf159 CA12 CACNG6 CALML5 CANT1 CASC4 CCDC115 CD38 CD44 CD70 CD81 CD97 CD99 CELSR2 CHST14 CKAP4 CLDN1 CLDN12 CNTNAP3 COMT CRIM1 CSGALNACT1 CTDNEP1 CTNNA1 CTNNA2 CUX1 CYBRD1 CYP1B1 CYP2S1 CYP4F8... DAD1 DAGLB DCBLD2 DDR1... DEGS1 DHRS7 DIS3 DPY19L2... DPY19L3 DRAM2 DSC3 ECE1 EFNB1 ELOVL5 ELOVL6 ELOVL7 ENTPD4 EPHA2 ERBB2... ERMP1 EXOG EXT1 EXTL2 EXTL3 FAM20C FAM234A FAS FH FITM2 FKBP8 ...	1	1	1	-20.24	filter
MSIGDB_C2	BIOCARTA_KREB_PATHWAY	MSIGDB_C2	BIOCARTA_KREB_PATHWAY	BIOCARTA_KREB_PATHWAY	SARS_CoV_NSP12	-2.23419	0.00583195	1	2	7	FH	ACO2 CS FH MDH1 OGDH	ACAT1 FH	1	1	1	-20.24	filter
MSIGDB_C2	BIOCARTA_KREB_PATHWAY	MSIGDB_C2	BIOCARTA_KREB_PATHWAY	BIOCARTA_KREB_PATHWAY	HCoV_ORF4a	-0.846844	0.142284	1	52	7	CS	ACO2 CS FH MDH1 OGDH	ANO6 ATP5F1B ATR ATRIP ATXN10 BRAT1 BSCL2 BZW1 BZW2 C19orf25 CANX CCDC115 CHPT1 CIP2A CLCC1 CLGN COG2 COG4 COG5 COG6 COG7 COG8 CS CYP4F8... DAD1 DGAT1 DNAAF5 DOCK1 DPAGT1 DPY19L2... DYM EBP EPG5 EVI5 EXOC6B EXOC8 FAM49B... FBXO2 FBXO6 FDFT1 FITM2 GALNT1... GEMIN6 GEMIN8 GLMN HM13 HMGCR HMOX2 HOOK3 IPO8 LRRC8D MFSD10 MFSD5 MSMO1 MT-ND4 NBAS NBEAL2 NCDN NCEH1 NDUFB5 NPC1 PAQR5 PDS5A PDS5B PIGO PLIN2 PLXND1 PPP2R1B PPP2R5A PTDSS1 PTDSS2 PTGES REEP5 REEP6 RETREG2 RETREG3 RFT1 RINT1 RMND1 SAAL1 SAYSD1 SCFD2 SLC16A6 SLC23A1 SLC25A52... SLC30A5 SLC30A7 SLC35F2 SLC35F6 SLC39A1 SLC39A14 SLC6A6 SLC7A6 SOAT1 SPCS1 STAG2... STEAP1B... STEAP2 STEAP3 SURF4 ...	1	1	1	-20.24	filter
MSIGDB_C2	BIOCARTA_KREB_PATHWAY	MSIGDB_C2	BIOCARTA_KREB_PATHWAY	BIOCARTA_KREB_PATHWAY	SARS_CoV2_ORF3	-0.341891	0.455102	1	200	7	MDH1	ACO2 CS FH MDH1 OGDH	ACO1 ACVR1 ACVR1B ACVR2A ADAM17 ADAM9 ADCY6... ADCY9 ADGRA3 ADIPOR1 AHCYL1... AKR1A1 AKR1B1 AKR7A2 AMIGO2 ANO6 ANXA5 ANXA6 ATP11C ATP2B4 ATP6AP1 ATP6V1B1... ATP8B1 AXL... B2M BAG5 BAMBI BCAM BLVRA BMERB1 BMPR1A BMPR1B BMPR2 BROX CA12 CAP1 CBR1 CCDC115 CD38 CD44 CD97 CD99 CD99L2 CDH16 CDH17 CEMIP2 CLCC1 CLCN7 CLDN12 CLIP1 CLTRN CLU CMIP CNDP2 CNNM3 COTL1 CPD CRIM1 CSDE1 CYB5A DCBLD2 DDR1... DDT... DLG1... DLGAP4 DSC3 DTNB... DTYMK ECE1 EEA1 EEF1A2 EFHD2 EIF2A EPCAM EPHA2 EPHB2... EPHB3... EZR FAM234A FAM49B... FGFR1... FKBP1A FKBP3 FLRT3 FSCN1 FURIN FXYD2 GABARAPL2 GAL3ST1 GCLC GCNT3 GGT1... GLO1 GNA13 GNAQ GOLGA7 GOLGB1 GPI... GSK3A HFE ...	1	1	1	-20.24	filter
MSIGDB_C2	BIOCARTA_KREB_PATHWAY	MSIGDB_C2	BIOCARTA_KREB_PATHWAY	BIOCARTA_KREB_PATHWAY	SARS_CoV_ORF8b	-1.42737	0.0373788	1	13	7	OGDH	ACO2 CS FH MDH1 OGDH	ABHD10 ACAD10 ACADS ACAT1 ACSF2 AGMAT ALDH2 ALDH5A1 COQ6 CRYZ DGLUCY ECHDC3 FPGS GFM1 HDHD5 HIBADH HPS6 HSD17B8 HSPE1 IARS2 L2HGDH MTHFD1L NARS2 NLN NUDT19 OGDH PC PCCA PCCB PDHX PDPR PEG10 PITRM1 PMPCA PMPCB PPA2 PYROXD2 RBPMS SARS2 SIRT3 TACO1 TARS2	1	1	1	-20.24	filter
MSIGDB_C2	BIOCARTA_KREB_PATHWAY	MSIGDB_C2	BIOCARTA_KREB_PATHWAY	BIOCARTA_KREB_PATHWAY	SARS_CoV2_NSP12	-2.53466	0.00291971	1	1	7	FH	ACO2 CS FH MDH1 OGDH	FH	1	1	1	-20.24	filter
MSIGDB_C2	BIOCARTA_CTL_PATHWAY	MSIGDB_C2	BIOCARTA_CTL_PATHWAY	BIOCARTA_CTL_PATHWAY	SARS_CoV2_ORF7b	-3.01005	0.000977125	3	175	1	B2M FAS HLA-A	B2M FAS HLA-A HLA-A	ABCB10 ABHD16A ABHD5 ACP2 ACVR1 ACVR1B ADCY9 ADGRG1 ADGRG6 ADPGK AGPAT3 AKR1B1 ALG11 ALG13 ALG14 ALG5 ALG6 ALG8 AMIGO2 ANO6 APOOL AREG ARFIP1 ATP11C ATP6AP1 B2M B3GALT6 B3GAT3... B4GALT7 B4GAT1 BCAM BCAP31 BET1 BMPR1A BNIP3L BSCL2 BSCL2 C15orf61 C16orf58 C1QL1 C1orf159 CA12 CACNG6 CALML5 CANT1 CASC4 CCDC115 CD38 CD44 CD70 CD81 CD97 CD99 CELSR2 CHST14 CKAP4 CLDN1 CLDN12 CNTNAP3 COMT CRIM1 CSGALNACT1 CTDNEP1 CTNNA1 CTNNA2 CUX1 CYBRD1 CYP1B1 CYP2S1 CYP4F8... DAD1 DAGLB DCBLD2 DDR1... DEGS1 DHRS7 DIS3 DPY19L2... DPY19L3 DRAM2 DSC3 ECE1 EFNB1 ELOVL5 ELOVL6 ELOVL7 ENTPD4 EPHA2 ERBB2... ERMP1 EXOG EXT1 EXTL2 EXTL3 FAM20C FAM234A FAS FH FITM2 FKBP8 ...	1	1	5.61892e-08	-8.8077	filter
MSIGDB_C2	BIOCARTA_CTL_PATHWAY	MSIGDB_C2	BIOCARTA_CTL_PATHWAY	BIOCARTA_CTL_PATHWAY	SARS_CoV2_ORF3	-2.83827	0.00145121	3	200	1	B2M HLA-A HLA-A	B2M FAS HLA-A HLA-A	ACO1 ACVR1 ACVR1B ACVR2A ADAM17 ADAM9 ADCY6... ADCY9 ADGRA3 ADIPOR1 AHCYL1... AKR1A1 AKR1B1 AKR7A2 AMIGO2 ANO6 ANXA5 ANXA6 ATP11C ATP2B4 ATP6AP1 ATP6V1B1... ATP8B1 AXL... B2M BAG5 BAMBI BCAM BLVRA BMERB1 BMPR1A BMPR1B BMPR2 BROX CA12 CAP1 CBR1 CCDC115 CD38 CD44 CD97 CD99 CD99L2 CDH16 CDH17 CEMIP2 CLCC1 CLCN7 CLDN12 CLIP1 CLTRN CLU CMIP CNDP2 CNNM3 COTL1 CPD CRIM1 CSDE1 CYB5A DCBLD2 DDR1... DDT... DLG1... DLGAP4 DSC3 DTNB... DTYMK ECE1 EEA1 EEF1A2 EFHD2 EIF2A EPCAM EPHA2 EPHB2... EPHB3... EZR FAM234A FAM49B... FGFR1... FKBP1A FKBP3 FLRT3 FSCN1 FURIN FXYD2 GABARAPL2 GAL3ST1 GCLC GCNT3 GGT1... GLO1 GNA13 GNAQ GOLGA7 GOLGB1 GPI... GSK3A HFE ...	1	1	5.61892e-08	-8.8077	filter
MSIGDB_C2	BIOCARTA_CTL_PATHWAY	MSIGDB_C2	BIOCARTA_CTL_PATHWAY	BIOCARTA_CTL_PATHWAY	SARS_CoV_ORF7b	-0.83544	0.146069	1	106	3	FAS	B2M FAS HLA-A HLA-A	ABHD5 ACVR1 ACVR1B ALG11 ALG13 ALG14 ALG5 ALG6 ALG8 ANO6 APH1A APOOL ARFIP1 ATP11C ATP6AP1 B3GALT6 B3GAT3... B4GALT7 B4GAT1 BCAM BET1 BNIP3L BSCL2 BSCL2 C11orf24 C16orf58 C1QL1 C1orf159 C4orf3 CASC4 CCDC115 CD38 CD44 CD70 CD97 CD99 CELSR2 CHST14 CKAP4 CNTNAP3 COMT CRIM1 CTDNEP1 CUX1 CYBRD1 CYP2S1 CYP4F8... DAD1 DDR1... DEGS1 DPY19L2... DPY19L3 DPY19L4 DRAM2 ECE1 EFNB1 ELOVL6 ELOVL7 ENTPD4 EPHA2 ERBB2... ERBB3 ERMP1 EXOG EXT1 FAM20C FAS FITM2 FKRP FLRT3 FUT8 FXYD2 GAL3ST1 GALNT1... GALNT10... GALNT12 GGT7 GINM1 GLCE GNA13 GNPAT GOLGB1 GOLIM4 GOLM1 GORASP2 GOSR1 GOSR2 GPD2 GPR39 GPR89A... HIGD2A HMOX2 HTATIP2 IGF2R IL6ST IMMP1L JAGN1 KLHDC2 LAPTM4A LCLAT1 ...	1	1	5.61892e-08	-8.8077	filter
MSIGDB_C2	BIOCARTA_CTL_PATHWAY	MSIGDB_C2	BIOCARTA_CTL_PATHWAY	BIOCARTA_CTL_PATHWAY	HCoV_ORF3	-2.57504	0.00266047	2	59	2	FAS HLA-A	B2M FAS HLA-A HLA-A	ACVR1 ACVR1B ADCY9 ADIPOR1 APOL2 ATP11C ATR BAG5 BMPR1A BMPR2 BROX C15orf61 CD97 CLPTM1L CMIP CPD CYP51A1 DCAKD DCBLD2 DDR1... DHCR7 DPAGT1 EPHA2 FADS3 FAS FDFT1 FKBP4 GINM1 HLA-A HLA-C HLA-C HLA-E HSD17B12 IL10RB IL13RA1 IL6ST ITCH ITM2C KCT2 LAPTM4A LDLR LRP12 LRRC8D LRRN2 LTBR MET MFSD8 MGRN1 MICA MRPL1 MRPL28 MT-ND4 MYRF NAPA... NDFIP1 NDFIP2 NETO2 NOTCH2 NOTCH3 NRSN2 OPN3 OSMR PISD PLPP6 PLXND1 PTPN11 PTPRF PTPRJ PTPRM PXMP4 RAB34 RAB7A RHBDF2 RNF130 RNF149 RNF19A SFXN5 SGCE SHC1 SLC12A7 SLC12A9 SLC15A4 SLC16A6 SLC23A2 SLC25A24 SLC29A4 SLC2A6 SLC35D2 SLC35F5 SNX17 SPAG9 STEAP2 STUB1 STX10 STX4 TAZ TCIRG1 TGOLN2 TMEM11 TMEM97 ...	1	1	5.61892e-08	-8.8077	filter
MSIGDB_C2	BIOCARTA_PROTEASOME_PATHWAY	MSIGDB_C2	BIOCARTA_PROTEASOME_PATHWAY	BIOCARTA_PROTEASOME_PATHWAY	SARS_CoV_NSP13	-2.1017	0.0079123	2	14	25	PSMA4 PSMA5	PSMA4 PSMA5 PSMC2 PSMC4 PSMD11 PSMD12	ACO2 AGO3... BICRA COPS4 FH HNRNPDL IMPA2 MDH1 NPEPPS... PRPF40B PSMA4 PSMA5 RB1CC1 RBM5 RNF8 SELENBP1 SEPHS1 SS18 TAF4 TSN WDR83 YKT6	1	1	0.998063	-9.98598	filter
MSIGDB_C2	BIOCARTA_PROTEASOME_PATHWAY	MSIGDB_C2	BIOCARTA_PROTEASOME_PATHWAY	BIOCARTA_PROTEASOME_PATHWAY	SARS_CoV_ORF3b	-2.44954	0.00355192	4	66	23	PSMC2 PSMC4 PSMD11 PSMD12	PSMA4 PSMA5 PSMC2 PSMC4 PSMD11 PSMD12	ACO1 ACVR1 ACVR1B AHR ATP6V1B1... BAG2 BAG3 BAG5 BAG6 BAMBI BLVRA BMPR1A BMPR2 BROX CCAR2 CMIP CRIM1 DCBLD2 DDR1... DDX39B DICER1 DNAJA2 DNAJB1 EPHA2 FAT1 FGFR1... GET4 GLO1 GNA13 HERC1 HINT1 HNRNPM HUWE1 IFITM1... IFNGR1 IL13RA1 IL6ST JAK1 KIAA0232 KIAA0754 LRP10 LRP12 LRRC47 LSR LTBR MAFG MAGED1 MBNL1... MDM2 MET MGRN1 MLF2 MYEF2 MYRF NAPA... NBR1 NDFIP1 NDFIP2 NOTCH3 NOVA1 NRG1 OBI1 OSMR PASK PCDH9 PSMC2 PSMC4 PSMC5 PSMD11 PSMD12 PSMD4 PSME3 PTGR1 PTPRA PTPRF PTPRJ PTPRM RBM4B... RBPMS RNF149 RNF19A SLC12A7 SLC30A1 SLC4A10... SMC6 SNX17 SNX27 STAM2 STIP1 STUB1 STX6 TARBP2 TBCE TGFBR1 TGFBR2 TNFRSF10A TNFRSF10B TNFRSF10D TNFRSF1A TNFRSF21 ...	1	1	0.998063	-9.98598	filter
MSIGDB_C2	BIOCARTA_RAB_PATHWAY	MSIGDB_C2	BIOCARTA_RAB_PATHWAY	BIOCARTA_RAB_PATHWAY	SARS_CoV2_ORF7b	-1.43503	0.036726	3	175	9	RAB1A RAB5A RAB7A	RAB1A RAB2A... RAB5A RAB7A RAB8A RAB9A...	ABCB10 ABHD16A ABHD5 ACP2 ACVR1 ACVR1B ADCY9 ADGRG1 ADGRG6 ADPGK AGPAT3 AKR1B1 ALG11 ALG13 ALG14 ALG5 ALG6 ALG8 AMIGO2 ANO6 APOOL AREG ARFIP1 ATP11C ATP6AP1 B2M B3GALT6 B3GAT3... B4GALT7 B4GAT1 BCAM BCAP31 BET1 BMPR1A BNIP3L BSCL2 BSCL2 C15orf61 C16orf58 C1QL1 C1orf159 CA12 CACNG6 CALML5 CANT1 CASC4 CCDC115 CD38 CD44 CD70 CD81 CD97 CD99 CELSR2 CHST14 CKAP4 CLDN1 CLDN12 CNTNAP3 COMT CRIM1 CSGALNACT1 CTDNEP1 CTNNA1 CTNNA2 CUX1 CYBRD1 CYP1B1 CYP2S1 CYP4F8... DAD1 DAGLB DCBLD2 DDR1... DEGS1 DHRS7 DIS3 DPY19L2... DPY19L3 DRAM2 DSC3 ECE1 EFNB1 ELOVL5 ELOVL6 ELOVL7 ENTPD4 EPHA2 ERBB2... ERMP1 EXOG EXT1 EXTL2 EXTL3 FAM20C FAM234A FAS FH FITM2 FKBP8 ...	1	1	0.94492	-11.9518	filter
MSIGDB_C2	BIOCARTA_RAB_PATHWAY	MSIGDB_C2	BIOCARTA_RAB_PATHWAY	BIOCARTA_RAB_PATHWAY	SARS_CoV_ORF3a	-0.965307	0.108316	1	26	11	RAB7A	RAB1A RAB2A... RAB5A RAB7A RAB8A RAB9A...	ADCY9 AMIGO2 ATP6V1B1... B4GALT1 BAG5 BMPR1A CEMIP2 CLCC1 DDR1... DLG1... EEA1 EPHA2 FGFR1... GAL3ST1 GGT1... GOLGA5 GOLGA7 IFNGR1 ITM2C LRBA MYRF NAPA... NOTCH3 OSMR PLP2 PRRC1 PTPRF PTPRJ RAB7A RNF149 RNF19A SAYSD1 SCAMP2 SCARB1 SGCE SLC12A6 SLC12A7 SLC4A10... SNX17 STUB1 STX10 STX12 TGOLN2 TMF1 TNFRSF10A TNFRSF1A TNFSF9	1	1	0.94492	-11.9518	filter
MSIGDB_C2	BIOCARTA_RAB_PATHWAY	MSIGDB_C2	BIOCARTA_RAB_PATHWAY	BIOCARTA_RAB_PATHWAY	SARS_CoV2_ORF3	-4.04821	8.94927e-05	6	200	6	RAB1A RAB2A... RAB5A RAB7A RAB8A RAB9A...	RAB1A RAB2A... RAB5A RAB7A RAB8A RAB9A...	ACO1 ACVR1 ACVR1B ACVR2A ADAM17 ADAM9 ADCY6... ADCY9 ADGRA3 ADIPOR1 AHCYL1... AKR1A1 AKR1B1 AKR7A2 AMIGO2 ANO6 ANXA5 ANXA6 ATP11C ATP2B4 ATP6AP1 ATP6V1B1... ATP8B1 AXL... B2M BAG5 BAMBI BCAM BLVRA BMERB1 BMPR1A BMPR1B BMPR2 BROX CA12 CAP1 CBR1 CCDC115 CD38 CD44 CD97 CD99 CD99L2 CDH16 CDH17 CEMIP2 CLCC1 CLCN7 CLDN12 CLIP1 CLTRN CLU CMIP CNDP2 CNNM3 COTL1 CPD CRIM1 CSDE1 CYB5A DCBLD2 DDR1... DDT... DLG1... DLGAP4 DSC3 DTNB... DTYMK ECE1 EEA1 EEF1A2 EFHD2 EIF2A EPCAM EPHA2 EPHB2... EPHB3... EZR FAM234A FAM49B... FGFR1... FKBP1A FKBP3 FLRT3 FSCN1 FURIN FXYD2 GABARAPL2 GAL3ST1 GCLC GCNT3 GGT1... GLO1 GNA13 GNAQ GOLGA7 GOLGB1 GPI... GSK3A HFE ...	1	1	0.94492	-11.9518	filter
MSIGDB_C2	BIOCARTA_RAB_PATHWAY	MSIGDB_C2	BIOCARTA_RAB_PATHWAY	BIOCARTA_RAB_PATHWAY	SARS_CoV_ORF7b	-0.422788	0.377757	1	106	11	RAB7A	RAB1A RAB2A... RAB5A RAB7A RAB8A RAB9A...	ABHD5 ACVR1 ACVR1B ALG11 ALG13 ALG14 ALG5 ALG6 ALG8 ANO6 APH1A APOOL ARFIP1 ATP11C ATP6AP1 B3GALT6 B3GAT3... B4GALT7 B4GAT1 BCAM BET1 BNIP3L BSCL2 BSCL2 C11orf24 C16orf58 C1QL1 C1orf159 C4orf3 CASC4 CCDC115 CD38 CD44 CD70 CD97 CD99 CELSR2 CHST14 CKAP4 CNTNAP3 COMT CRIM1 CTDNEP1 CUX1 CYBRD1 CYP2S1 CYP4F8... DAD1 DDR1... DEGS1 DPY19L2... DPY19L3 DPY19L4 DRAM2 ECE1 EFNB1 ELOVL6 ELOVL7 ENTPD4 EPHA2 ERBB2... ERBB3 ERMP1 EXOG EXT1 FAM20C FAS FITM2 FKRP FLRT3 FUT8 FXYD2 GAL3ST1 GALNT1... GALNT10... GALNT12 GGT7 GINM1 GLCE GNA13 GNPAT GOLGB1 GOLIM4 GOLM1 GORASP2 GOSR1 GOSR2 GPD2 GPR39 GPR89A... HIGD2A HMOX2 HTATIP2 IGF2R IL6ST IMMP1L JAGN1 KLHDC2 LAPTM4A LCLAT1 ...	1	1	0.94492	-11.9518	filter
MSIGDB_C2	BIOCARTA_RAB_PATHWAY	MSIGDB_C2	BIOCARTA_RAB_PATHWAY	BIOCARTA_RAB_PATHWAY	HCoV_ORF3	-0.637715	0.230295	1	59	11	RAB7A	RAB1A RAB2A... RAB5A RAB7A RAB8A RAB9A...	ACVR1 ACVR1B ADCY9 ADIPOR1 APOL2 ATP11C ATR BAG5 BMPR1A BMPR2 BROX C15orf61 CD97 CLPTM1L CMIP CPD CYP51A1 DCAKD DCBLD2 DDR1... DHCR7 DPAGT1 EPHA2 FADS3 FAS FDFT1 FKBP4 GINM1 HLA-A HLA-C HLA-C HLA-E HSD17B12 IL10RB IL13RA1 IL6ST ITCH ITM2C KCT2 LAPTM4A LDLR LRP12 LRRC8D LRRN2 LTBR MET MFSD8 MGRN1 MICA MRPL1 MRPL28 MT-ND4 MYRF NAPA... NDFIP1 NDFIP2 NETO2 NOTCH2 NOTCH3 NRSN2 OPN3 OSMR PISD PLPP6 PLXND1 PTPN11 PTPRF PTPRJ PTPRM PXMP4 RAB34 RAB7A RHBDF2 RNF130 RNF149 RNF19A SFXN5 SGCE SHC1 SLC12A7 SLC12A9 SLC15A4 SLC16A6 SLC23A2 SLC25A24 SLC29A4 SLC2A6 SLC35D2 SLC35F5 SNX17 SPAG9 STEAP2 STUB1 STX10 STX4 TAZ TCIRG1 TGOLN2 TMEM11 TMEM97 ...	1	1	0.94492	-11.9518	filter
MSIGDB_C2	HALLMARK_IL6_JAK_STAT3_SIGNALING	MSIGDB_C2	HALLMARK_IL6_JAK_STAT3_SIGNALING	HALLMARK_IL6_JAK_STAT3_SIGNALING	SARS_CoV2_ORF8	-0.671139	0.213236	1	21	30	TGFB1	ACVR1B CD38 CD44 FAS HAX1 IFNGR1 IL10RB IL13RA1 IL6ST LTBR OSMR PTPN11 STAM2 TGFB1 TNFRSF1A TNFRSF21	C5 CLU CNNM3 CNTNAP3B CXCL5 EGFL7 FGA FGB GGH IGFBP3 IGFBP4 ITGA3 LTBP1 MAN2A1 NME3 NPTX1 NTS PDIA3 PLAU PROS1 SELENOF SERPINE1 ST8SIA4 TCTN3 TGFB1 TGFB2 TGFBI TOR1B UGGT2	1	1	2.22739e-19	-36.6318	filter
MSIGDB_C2	HALLMARK_IL6_JAK_STAT3_SIGNALING	MSIGDB_C2	HALLMARK_IL6_JAK_STAT3_SIGNALING	HALLMARK_IL6_JAK_STAT3_SIGNALING	SARS_CoV2_ORF7b	-5.83639	1.45751e-06	11	175	20	ACVR1B CD38 CD44 FAS IL10RB IL13RA1 IL6ST LTBR PTPN11 TNFRSF1A TNFRSF21	ACVR1B CD38 CD44 FAS HAX1 IFNGR1 IL10RB IL13RA1 IL6ST LTBR OSMR PTPN11 STAM2 TGFB1 TNFRSF1A TNFRSF21	ABCB10 ABHD16A ABHD5 ACP2 ACVR1 ACVR1B ADCY9 ADGRG1 ADGRG6 ADPGK AGPAT3 AKR1B1 ALG11 ALG13 ALG14 ALG5 ALG6 ALG8 AMIGO2 ANO6 APOOL AREG ARFIP1 ATP11C ATP6AP1 B2M B3GALT6 B3GAT3... B4GALT7 B4GAT1 BCAM BCAP31 BET1 BMPR1A BNIP3L BSCL2 BSCL2 C15orf61 C16orf58 C1QL1 C1orf159 CA12 CACNG6 CALML5 CANT1 CASC4 CCDC115 CD38 CD44 CD70 CD81 CD97 CD99 CELSR2 CHST14 CKAP4 CLDN1 CLDN12 CNTNAP3 COMT CRIM1 CSGALNACT1 CTDNEP1 CTNNA1 CTNNA2 CUX1 CYBRD1 CYP1B1 CYP2S1 CYP4F8... DAD1 DAGLB DCBLD2 DDR1... DEGS1 DHRS7 DIS3 DPY19L2... DPY19L3 DRAM2 DSC3 ECE1 EFNB1 ELOVL5 ELOVL6 ELOVL7 ENTPD4 EPHA2 ERBB2... ERMP1 EXOG EXT1 EXTL2 EXTL3 FAM20C FAM234A FAS FH FITM2 FKBP8 ...	1	1	2.22739e-19	-36.6318	filter
MSIGDB_C2	HALLMARK_IL6_JAK_STAT3_SIGNALING	MSIGDB_C2	HALLMARK_IL6_JAK_STAT3_SIGNALING	HALLMARK_IL6_JAK_STAT3_SIGNALING	SARS_CoV_ORF3b	-7.68286	2.07558e-08	9	66	22	ACVR1B IFNGR1 IL13RA1 IL6ST LTBR OSMR STAM2 TNFRSF1A TNFRSF21	ACVR1B CD38 CD44 FAS HAX1 IFNGR1 IL10RB IL13RA1 IL6ST LTBR OSMR PTPN11 STAM2 TGFB1 TNFRSF1A TNFRSF21	ACO1 ACVR1 ACVR1B AHR ATP6V1B1... BAG2 BAG3 BAG5 BAG6 BAMBI BLVRA BMPR1A BMPR2 BROX CCAR2 CMIP CRIM1 DCBLD2 DDR1... DDX39B DICER1 DNAJA2 DNAJB1 EPHA2 FAT1 FGFR1... GET4 GLO1 GNA13 HERC1 HINT1 HNRNPM HUWE1 IFITM1... IFNGR1 IL13RA1 IL6ST JAK1 KIAA0232 KIAA0754 LRP10 LRP12 LRRC47 LSR LTBR MAFG MAGED1 MBNL1... MDM2 MET MGRN1 MLF2 MYEF2 MYRF NAPA... NBR1 NDFIP1 NDFIP2 NOTCH3 NOVA1 NRG1 OBI1 OSMR PASK PCDH9 PSMC2 PSMC4 PSMC5 PSMD11 PSMD12 PSMD4 PSME3 PTGR1 PTPRA PTPRF PTPRJ PTPRM RBM4B... RBPMS RNF149 RNF19A SLC12A7 SLC30A1 SLC4A10... SMC6 SNX17 SNX27 STAM2 STIP1 STUB1 STX6 TARBP2 TBCE TGFBR1 TGFBR2 TNFRSF10A TNFRSF10B TNFRSF10D TNFRSF1A TNFRSF21 ...	1	1	2.22739e-19	-36.6318	filter
MSIGDB_C2	HALLMARK_IL6_JAK_STAT3_SIGNALING	MSIGDB_C2	HALLMARK_IL6_JAK_STAT3_SIGNALING	HALLMARK_IL6_JAK_STAT3_SIGNALING	SARS_CoV_ORF3a	-2.54366	0.00285984	3	26	28	IFNGR1 OSMR TNFRSF1A	ACVR1B CD38 CD44 FAS HAX1 IFNGR1 IL10RB IL13RA1 IL6ST LTBR OSMR PTPN11 STAM2 TGFB1 TNFRSF1A TNFRSF21	ADCY9 AMIGO2 ATP6V1B1... B4GALT1 BAG5 BMPR1A CEMIP2 CLCC1 DDR1... DLG1... EEA1 EPHA2 FGFR1... GAL3ST1 GGT1... GOLGA5 GOLGA7 IFNGR1 ITM2C LRBA MYRF NAPA... NOTCH3 OSMR PLP2 PRRC1 PTPRF PTPRJ RAB7A RNF149 RNF19A SAYSD1 SCAMP2 SCARB1 SGCE SLC12A6 SLC12A7 SLC4A10... SNX17 STUB1 STX10 STX12 TGOLN2 TMF1 TNFRSF10A TNFRSF1A TNFSF9	1	1	2.22739e-19	-36.6318	filter
MSIGDB_C2	HALLMARK_IL6_JAK_STAT3_SIGNALING	MSIGDB_C2	HALLMARK_IL6_JAK_STAT3_SIGNALING	HALLMARK_IL6_JAK_STAT3_SIGNALING	SARS_CoV2_ORF3	-7.13781	7.28098e-08	13	200	18	ACVR1B CD38 CD44 IFNGR1 IL10RB IL13RA1 IL6ST LTBR OSMR PTPN11 STAM2 TNFRSF1A TNFRSF21	ACVR1B CD38 CD44 FAS HAX1 IFNGR1 IL10RB IL13RA1 IL6ST LTBR OSMR PTPN11 STAM2 TGFB1 TNFRSF1A TNFRSF21	ACO1 ACVR1 ACVR1B ACVR2A ADAM17 ADAM9 ADCY6... ADCY9 ADGRA3 ADIPOR1 AHCYL1... AKR1A1 AKR1B1 AKR7A2 AMIGO2 ANO6 ANXA5 ANXA6 ATP11C ATP2B4 ATP6AP1 ATP6V1B1... ATP8B1 AXL... B2M BAG5 BAMBI BCAM BLVRA BMERB1 BMPR1A BMPR1B BMPR2 BROX CA12 CAP1 CBR1 CCDC115 CD38 CD44 CD97 CD99 CD99L2 CDH16 CDH17 CEMIP2 CLCC1 CLCN7 CLDN12 CLIP1 CLTRN CLU CMIP CNDP2 CNNM3 COTL1 CPD CRIM1 CSDE1 CYB5A DCBLD2 DDR1... DDT... DLG1... DLGAP4 DSC3 DTNB... DTYMK ECE1 EEA1 EEF1A2 EFHD2 EIF2A EPCAM EPHA2 EPHB2... EPHB3... EZR FAM234A FAM49B... FGFR1... FKBP1A FKBP3 FLRT3 FSCN1 FURIN FXYD2 GABARAPL2 GAL3ST1 GCLC GCNT3 GGT1... GLO1 GNA13 GNAQ GOLGA7 GOLGB1 GPI... GSK3A HFE ...	1	1	2.22739e-19	-36.6318	filter
MSIGDB_C2	HALLMARK_IL6_JAK_STAT3_SIGNALING	MSIGDB_C2	HALLMARK_IL6_JAK_STAT3_SIGNALING	HALLMARK_IL6_JAK_STAT3_SIGNALING	SARS_CoV_ORF7b	-5.86376	1.36849e-06	9	106	22	ACVR1B CD38 CD44 FAS IL6ST LTBR PTPN11 TNFRSF1A TNFRSF21	ACVR1B CD38 CD44 FAS HAX1 IFNGR1 IL10RB IL13RA1 IL6ST LTBR OSMR PTPN11 STAM2 TGFB1 TNFRSF1A TNFRSF21	ABHD5 ACVR1 ACVR1B ALG11 ALG13 ALG14 ALG5 ALG6 ALG8 ANO6 APH1A APOOL ARFIP1 ATP11C ATP6AP1 B3GALT6 B3GAT3... B4GALT7 B4GAT1 BCAM BET1 BNIP3L BSCL2 BSCL2 C11orf24 C16orf58 C1QL1 C1orf159 C4orf3 CASC4 CCDC115 CD38 CD44 CD70 CD97 CD99 CELSR2 CHST14 CKAP4 CNTNAP3 COMT CRIM1 CTDNEP1 CUX1 CYBRD1 CYP2S1 CYP4F8... DAD1 DDR1... DEGS1 DPY19L2... DPY19L3 DPY19L4 DRAM2 ECE1 EFNB1 ELOVL6 ELOVL7 ENTPD4 EPHA2 ERBB2... ERBB3 ERMP1 EXOG EXT1 FAM20C FAS FITM2 FKRP FLRT3 FUT8 FXYD2 GAL3ST1 GALNT1... GALNT10... GALNT12 GGT7 GINM1 GLCE GNA13 GNPAT GOLGB1 GOLIM4 GOLM1 GORASP2 GOSR1 GOSR2 GPD2 GPR39 GPR89A... HIGD2A HMOX2 HTATIP2 IGF2R IL6ST IMMP1L JAGN1 KLHDC2 LAPTM4A LCLAT1 ...	1	1	2.22739e-19	-36.6318	filter
MSIGDB_C2	HALLMARK_IL6_JAK_STAT3_SIGNALING	MSIGDB_C2	HALLMARK_IL6_JAK_STAT3_SIGNALING	HALLMARK_IL6_JAK_STAT3_SIGNALING	SARS_CoV2_M	-0.359731	0.436787	1	50	30	HAX1	ACVR1B CD38 CD44 FAS HAX1 IFNGR1 IL10RB IL13RA1 IL6ST LTBR OSMR PTPN11 STAM2 TGFB1 TNFRSF1A TNFRSF21	ABCC10 ACADS ACADSB ACAT1 ACSF2 AK4 ALDH1A2... ALDH5A1 ALG6 ARFGEF1 ARFGEF2 ATG9A ATL2 ATP12A ATP13A3 ATP2A3 ATP6V0A2 ATP7B ATP8B2 C2CD2 C5 C6orf120 CALU CAV1 CAV2 CAV2 CDK5RAP3 COQ8B CTSB DENND11 DERL3... DGLUCY DNAJB2 DRAM2 ECI1 ELF3... ENDOD1 ERGIC2 EXTL2 FADS2 FANCG FANCI FPGS GBF1 GGH GPR37 GUF1 GUSB HARS2 HAUS6 HAX1 HOOK2 INTS12 INTS4 IPO13 IRAK1 JAK2 KIAA0355 L2HGDH LMBRD2 LTN1 MACO1 MAIP1 MALL MCFD2 MCM3AP MED24 METTL7B MIPEP MROH1 MT-CO2 MTFR1L MTHFD1L NARS2 NCAPD3 NCAPH2 NDUFA10 NDUFS2 NDUFS8 NFE2L2 NLRX1 NME3 NR2C2 NR5A2 NUBP2 ODR4 ORC4 P3H4 PC PCCA PCCB PDPR PEX6 PIGT PITRM1 PLEKHG4 PMPCB POLD3 POMT1 PPA2 ...	1	1	2.22739e-19	-36.6318	filter
MSIGDB_C2	HALLMARK_IL6_JAK_STAT3_SIGNALING	MSIGDB_C2	HALLMARK_IL6_JAK_STAT3_SIGNALING	HALLMARK_IL6_JAK_STAT3_SIGNALING	HCoV_ORF3	-9.51587	3.04882e-10	10	59	21	ACVR1B FAS IL10RB IL13RA1 IL6ST LTBR OSMR PTPN11 TNFRSF1A TNFRSF21	ACVR1B CD38 CD44 FAS HAX1 IFNGR1 IL10RB IL13RA1 IL6ST LTBR OSMR PTPN11 STAM2 TGFB1 TNFRSF1A TNFRSF21	ACVR1 ACVR1B ADCY9 ADIPOR1 APOL2 ATP11C ATR BAG5 BMPR1A BMPR2 BROX C15orf61 CD97 CLPTM1L CMIP CPD CYP51A1 DCAKD DCBLD2 DDR1... DHCR7 DPAGT1 EPHA2 FADS3 FAS FDFT1 FKBP4 GINM1 HLA-A HLA-C HLA-C HLA-E HSD17B12 IL10RB IL13RA1 IL6ST ITCH ITM2C KCT2 LAPTM4A LDLR LRP12 LRRC8D LRRN2 LTBR MET MFSD8 MGRN1 MICA MRPL1 MRPL28 MT-ND4 MYRF NAPA... NDFIP1 NDFIP2 NETO2 NOTCH2 NOTCH3 NRSN2 OPN3 OSMR PISD PLPP6 PLXND1 PTPN11 PTPRF PTPRJ PTPRM PXMP4 RAB34 RAB7A RHBDF2 RNF130 RNF149 RNF19A SFXN5 SGCE SHC1 SLC12A7 SLC12A9 SLC15A4 SLC16A6 SLC23A2 SLC25A24 SLC29A4 SLC2A6 SLC35D2 SLC35F5 SNX17 SPAG9 STEAP2 STUB1 STX10 STX4 TAZ TCIRG1 TGOLN2 TMEM11 TMEM97 ...	1	1	2.22739e-19	-36.6318	filter
Panther_Pathway	P00034	Panther_Pathway	Integrin signalling pathway	Integrin signalling pathway	SARS_CoV2_ORF8	-0.234526	0.582738	1	9	76	ITGA3	CAV1 DOCK1 ELMO2 ITGA3 ITGA6 ITGB4 ITGB5 RHOB SHC1 VASP	C5 CLU CNNM3 CNTNAP3B CXCL5 EGFL7 FGA FGB GGH IGFBP3 IGFBP4 ITGA3 LTBP1 MAN2A1 NME3 NPTX1 NTS PDIA3 PLAU PROS1 SELENOF SERPINE1 ST8SIA4 TCTN3 TGFB1 TGFB2 TGFBI TOR1B UGGT2	1	1	1.20553e-204	-1.20341	filter
Panther_Pathway	P00034	Panther_Pathway	Integrin signalling pathway	Integrin signalling pathway	SARS_CoV2_ORF7b	-0.00330032	0.99243	1	49	76	ITGA6	CAV1 DOCK1 ELMO2 ITGA3 ITGA6 ITGB4 ITGB5 RHOB SHC1 VASP	ABCB10 ABHD16A ABHD5 ACP2 ACVR1 ACVR1B ADCY9 ADGRG1 ADGRG6 ADPGK AGPAT3 AKR1B1 ALG11 ALG13 ALG14 ALG5 ALG6 ALG8 AMIGO2 ANO6 APOOL AREG ARFIP1 ATP11C ATP6AP1 B2M B3GALT6 B3GAT3... B4GALT7 B4GAT1 BCAM BCAP31 BET1 BMPR1A BNIP3L BSCL2 BSCL2 C15orf61 C16orf58 C1QL1 C1orf159 CA12 CACNG6 CALML5 CANT1 CASC4 CCDC115 CD38 CD44 CD70 CD81 CD97 CD99 CELSR2 CHST14 CKAP4 CLDN1 CLDN12 CNTNAP3 COMT CRIM1 CSGALNACT1 CTDNEP1 CTNNA1 CTNNA2 CUX1 CYBRD1 CYP1B1 CYP2S1 CYP4F8... DAD1 DAGLB DCBLD2 DDR1... DEGS1 DHRS7 DIS3 DPY19L2... DPY19L3 DRAM2 DSC3 ECE1 EFNB1 ELOVL5 ELOVL6 ELOVL7 ENTPD4 EPHA2 ERBB2... ERMP1 EXOG EXT1 EXTL2 EXTL3 FAM20C FAM234A FAS FH FITM2 FKBP8 ...	1	1	1.20553e-204	-1.20341	filter
Panther_Pathway	P00034	Panther_Pathway	Integrin signalling pathway	Integrin signalling pathway	HCoV_ORF4a	-0.206497	0.621588	1	10	76	DOCK1	CAV1 DOCK1 ELMO2 ITGA3 ITGA6 ITGB4 ITGB5 RHOB SHC1 VASP	ANO6 ATP5F1B ATR ATRIP ATXN10 BRAT1 BSCL2 BZW1 BZW2 C19orf25 CANX CCDC115 CHPT1 CIP2A CLCC1 CLGN COG2 COG4 COG5 COG6 COG7 COG8 CS CYP4F8... DAD1 DGAT1 DNAAF5 DOCK1 DPAGT1 DPY19L2... DYM EBP EPG5 EVI5 EXOC6B EXOC8 FAM49B... FBXO2 FBXO6 FDFT1 FITM2 GALNT1... GEMIN6 GEMIN8 GLMN HM13 HMGCR HMOX2 HOOK3 IPO8 LRRC8D MFSD10 MFSD5 MSMO1 MT-ND4 NBAS NBEAL2 NCDN NCEH1 NDUFB5 NPC1 PAQR5 PDS5A PDS5B PIGO PLIN2 PLXND1 PPP2R1B PPP2R5A PTDSS1 PTDSS2 PTGES REEP5 REEP6 RETREG2 RETREG3 RFT1 RINT1 RMND1 SAAL1 SAYSD1 SCFD2 SLC16A6 SLC23A1 SLC25A52... SLC30A5 SLC30A7 SLC35F2 SLC35F6 SLC39A1 SLC39A14 SLC6A6 SLC7A6 SOAT1 SPCS1 STAG2... STEAP1B... STEAP2 STEAP3 SURF4 ...	1	1	1.20553e-204	-1.20341	filter
Panther_Pathway	P00034	Panther_Pathway	Integrin signalling pathway	Integrin signalling pathway	SARS_CoV_N	-0.182524	0.656864	1	11	76	VASP	CAV1 DOCK1 ELMO2 ITGA3 ITGA6 ITGB4 ITGB5 RHOB SHC1 VASP	BAG4 CALD1 CAPRIN1 CAVIN1 CAVIN2 CCDC9 CCNT1 CSDE1 CTTN DYNC1LI1 EIF2S3... EML4 FAM50A... FAM98A FKBP3 G3BP1 GSK3A HDGF HMGA1 HMGN1 HSPA1A... HSPA2 HSPA6... HSPA8 HSPA9 HSPH1 KIF5C... KYNU MAP4 MAPRE1 MARCKS NACA... PDE4DIP PFDN2 PLIN3 RAD23B RTCB RTRAF SEC23IP SEC31A SEPTIN10 SEPTIN11 SEPTIN2 SEPTIN7... SEPTIN8 SEPTIN9 SHTN1 SPAG9 STRAP SUGT1 TPD52 TRO... USO1 USP9X VASP	1	1	1.20553e-204	-1.20341	filter
Panther_Pathway	P00034	Panther_Pathway	Integrin signalling pathway	Integrin signalling pathway	SARS_CoV2_ORF7a	-0.267641	0.539956	1	8	76	ELMO2	CAV1 DOCK1 ELMO2 ITGA3 ITGA6 ITGB4 ITGB5 RHOB SHC1 VASP	AGMAT ARFGEF1 ATM ATP13A1 ATR BTAF1 COG1 COG2 COG3 COG7 DOCK5 DYNC2H1 ELMO2 FAM20B FANCD2 FANCI FASTKD1 INTS1 INTS12 INTS2 INTS4 INTS5 INTS8 IPO11 L2HGDH LTN1 MDN1 NCAPD3 NCAPG2 NDUFA12 NF1 NLRX1 NUBPL NUP188 NUP93 OAT PC PDS5A PFKP PSAT1 RANBP6 RIF1 RNF213 SCAI STK11IP TBC1D8 THADA TMEM168 TTC27 TTI1 TUT1 UBE3C USP34 XPO5 XPOT	1	1	1.20553e-204	-1.20341	filter
Panther_Pathway	P00034	Panther_Pathway	Integrin signalling pathway	Integrin signalling pathway	SARS_CoV2_ORF3	-0.00960535	0.978126	3	75	74	ITGA6 RHOB SHC1	CAV1 DOCK1 ELMO2 ITGA3 ITGA6 ITGB4 ITGB5 RHOB SHC1 VASP	ACO1 ACVR1 ACVR1B ACVR2A ADAM17 ADAM9 ADCY6... ADCY9 ADGRA3 ADIPOR1 AHCYL1... AKR1A1 AKR1B1 AKR7A2 AMIGO2 ANO6 ANXA5 ANXA6 ATP11C ATP2B4 ATP6AP1 ATP6V1B1... ATP8B1 AXL... B2M BAG5 BAMBI BCAM BLVRA BMERB1 BMPR1A BMPR1B BMPR2 BROX CA12 CAP1 CBR1 CCDC115 CD38 CD44 CD97 CD99 CD99L2 CDH16 CDH17 CEMIP2 CLCC1 CLCN7 CLDN12 CLIP1 CLTRN CLU CMIP CNDP2 CNNM3 COTL1 CPD CRIM1 CSDE1 CYB5A DCBLD2 DDR1... DDT... DLG1... DLGAP4 DSC3 DTNB... DTYMK ECE1 EEA1 EEF1A2 EFHD2 EIF2A EPCAM EPHA2 EPHB2... EPHB3... EZR FAM234A FAM49B... FGFR1... FKBP1A FKBP3 FLRT3 FSCN1 FURIN FXYD2 GABARAPL2 GAL3ST1 GCLC GCNT3 GGT1... GLO1 GNA13 GNAQ GOLGA7 GOLGB1 GPI... GSK3A HFE ...	1	1	1.20553e-204	-1.20341	filter
Panther_Pathway	P00034	Panther_Pathway	Integrin signalling pathway	Integrin signalling pathway	SARS_CoV2_M	-0.0916516	0.809745	1	17	76	CAV1	CAV1 DOCK1 ELMO2 ITGA3 ITGA6 ITGB4 ITGB5 RHOB SHC1 VASP	ABCC10 ACADS ACADSB ACAT1 ACSF2 AK4 ALDH1A2... ALDH5A1 ALG6 ARFGEF1 ARFGEF2 ATG9A ATL2 ATP12A ATP13A3 ATP2A3 ATP6V0A2 ATP7B ATP8B2 C2CD2 C5 C6orf120 CALU CAV1 CAV2 CAV2 CDK5RAP3 COQ8B CTSB DENND11 DERL3... DGLUCY DNAJB2 DRAM2 ECI1 ELF3... ENDOD1 ERGIC2 EXTL2 FADS2 FANCG FANCI FPGS GBF1 GGH GPR37 GUF1 GUSB HARS2 HAUS6 HAX1 HOOK2 INTS12 INTS4 IPO13 IRAK1 JAK2 KIAA0355 L2HGDH LMBRD2 LTN1 MACO1 MAIP1 MALL MCFD2 MCM3AP MED24 METTL7B MIPEP MROH1 MT-CO2 MTFR1L MTHFD1L NARS2 NCAPD3 NCAPH2 NDUFA10 NDUFS2 NDUFS8 NFE2L2 NLRX1 NME3 NR2C2 NR5A2 NUBP2 ODR4 ORC4 P3H4 PC PCCA PCCB PDPR PEX6 PIGT PITRM1 PLEKHG4 PMPCB POLD3 POMT1 PPA2 ...	1	1	1.20553e-204	-1.20341	filter
Panther_Pathway	P00034	Panther_Pathway	Integrin signalling pathway	Integrin signalling pathway	SARS_CoV_ORF8	-1.04527	0.090102	3	12	74	ITGA3 ITGB4 ITGB5	CAV1 DOCK1 ELMO2 ITGA3 ITGA6 ITGB4 ITGB5 RHOB SHC1 VASP	ACAT1 ADAM10 ADAM15 ADAM9 ARSE... BMPR1B C5 CANX CLGN CLU CSGALNACT1 CYB5D2 DIPK1A ECE1 ENTPD6 ERLEC1 EXT2 FAM234A FBXO6 FGB FKBP9... FUCA2 GANAB GBA GGH GNS GUSB HFE HLA-DMB IGF2R IGFBP4 ITGA3 ITGB4 ITGB5 MET NPTX1 OS9 PCDHA4 PDIA3 PON2 PON3 PRKCSH PROS1 SDF2 SELENOF TMX1 TOR1B TOR3A TSKU TWSG1 UGGT1 UGGT2 UGT1A9...	1	1	1.20553e-204	-1.20341	filter
Panther_Pathway	P00034	Panther_Pathway	Integrin signalling pathway	Integrin signalling pathway	SARS_CoV_M	-0.754914	0.175827	1	2	76	CAV1	CAV1 DOCK1 ELMO2 ITGA3 ITGA6 ITGB4 ITGB5 RHOB SHC1 VASP	ALG6 ATG9A ATP12A BLM C5 CASC4 CAV1 CAV2 CAV2 CUX1 DENND11 ENDOD1 FKRP FUT8 GPR89A... LMBRD2 MALL ODR4 POMT1 PPP4R2 RAD17 SLC25A2... SLC35B4 SLC9A1 TACO1 TMED2 TMEM41A TYW1 UPK1B VPS13A	1	1	1.20553e-204	-1.20341	filter
Panther_Pathway	P00034	Panther_Pathway	Integrin signalling pathway	Integrin signalling pathway	HCoV_ORF3	-0.035212	0.922121	1	26	76	SHC1	CAV1 DOCK1 ELMO2 ITGA3 ITGA6 ITGB4 ITGB5 RHOB SHC1 VASP	ACVR1 ACVR1B ADCY9 ADIPOR1 APOL2 ATP11C ATR BAG5 BMPR1A BMPR2 BROX C15orf61 CD97 CLPTM1L CMIP CPD CYP51A1 DCAKD DCBLD2 DDR1... DHCR7 DPAGT1 EPHA2 FADS3 FAS FDFT1 FKBP4 GINM1 HLA-A HLA-C HLA-C HLA-E HSD17B12 IL10RB IL13RA1 IL6ST ITCH ITM2C KCT2 LAPTM4A LDLR LRP12 LRRC8D LRRN2 LTBR MET MFSD8 MGRN1 MICA MRPL1 MRPL28 MT-ND4 MYRF NAPA... NDFIP1 NDFIP2 NETO2 NOTCH2 NOTCH3 NRSN2 OPN3 OSMR PISD PLPP6 PLXND1 PTPN11 PTPRF PTPRJ PTPRM PXMP4 RAB34 RAB7A RHBDF2 RNF130 RNF149 RNF19A SFXN5 SGCE SHC1 SLC12A7 SLC12A9 SLC15A4 SLC16A6 SLC23A2 SLC25A24 SLC29A4 SLC2A6 SLC35D2 SLC35F5 SNX17 SPAG9 STEAP2 STUB1 STX10 STX4 TAZ TCIRG1 TGOLN2 TMEM11 TMEM97 ...	1	1	1.20553e-204	-1.20341	filter
Panther_Pathway	P00013	Panther_Pathway	Cell cycle	Cell cycle	SARS_CoV_ORF3b	-3.49854	0.000317293	4	32	6	PSMD11 PSMD12 PSMD4 PSME3	PSMD11 PSMD12 PSMD4 PSME3	ACO1 ACVR1 ACVR1B AHR ATP6V1B1... BAG2 BAG3 BAG5 BAG6 BAMBI BLVRA BMPR1A BMPR2 BROX CCAR2 CMIP CRIM1 DCBLD2 DDR1... DDX39B DICER1 DNAJA2 DNAJB1 EPHA2 FAT1 FGFR1... GET4 GLO1 GNA13 HERC1 HINT1 HNRNPM HUWE1 IFITM1... IFNGR1 IL13RA1 IL6ST JAK1 KIAA0232 KIAA0754 LRP10 LRP12 LRRC47 LSR LTBR MAFG MAGED1 MBNL1... MDM2 MET MGRN1 MLF2 MYEF2 MYRF NAPA... NBR1 NDFIP1 NDFIP2 NOTCH3 NOVA1 NRG1 OBI1 OSMR PASK PCDH9 PSMC2 PSMC4 PSMC5 PSMD11 PSMD12 PSMD4 PSME3 PTGR1 PTPRA PTPRF PTPRJ PTPRM RBM4B... RBPMS RNF149 RNF19A SLC12A7 SLC30A1 SLC4A10... SMC6 SNX17 SNX27 STAM2 STIP1 STUB1 STX6 TARBP2 TBCE TGFBR1 TGFBR2 TNFRSF10A TNFRSF10B TNFRSF10D TNFRSF1A TNFRSF21 ...	1	1	4.6058e-19	-4.02784	filter
Panther_Pathway	P00052	Panther_Pathway	TGF-beta signaling pathway	TGF-beta signaling pathway	SARS_CoV2_ORF8	-0.550601	0.281448	1	9	29	TGFB2	ACVR1 ACVR1B ACVR2A BAMBI BMPR1A BMPR1B BMPR2 FKBP1A TGFB2 TGFBR1 TGFBR2	C5 CLU CNNM3 CNTNAP3B CXCL5 EGFL7 FGA FGB GGH IGFBP3 IGFBP4 ITGA3 LTBP1 MAN2A1 NME3 NPTX1 NTS PDIA3 PLAU PROS1 SELENOF SERPINE1 ST8SIA4 TCTN3 TGFB1 TGFB2 TGFBI TOR1B UGGT2	1	1	6.36961e-153	-10.6415	filter
Panther_Pathway	P00052	Panther_Pathway	TGF-beta signaling pathway	TGF-beta signaling pathway	SARS_CoV2_NSP4	-1.15166	0.070524	1	2	29	BMPR1B	ACVR1 ACVR1B ACVR2A BAMBI BMPR1A BMPR1B BMPR2 FKBP1A TGFB2 TGFBR1 TGFBR2	ARSE... BMPR1B CEMIP2 ENTPD6 FSCN1 GGH HFE HLA-C HSPA5 PIGT TCTN3	1	1	6.36961e-153	-10.6415	filter
Panther_Pathway	P00052	Panther_Pathway	TGF-beta signaling pathway	TGF-beta signaling pathway	SARS_CoV2_ORF7b	-0.594054	0.254652	3	49	27	ACVR1 ACVR1B BMPR1A	ACVR1 ACVR1B ACVR2A BAMBI BMPR1A BMPR1B BMPR2 FKBP1A TGFB2 TGFBR1 TGFBR2	ABCB10 ABHD16A ABHD5 ACP2 ACVR1 ACVR1B ADCY9 ADGRG1 ADGRG6 ADPGK AGPAT3 AKR1B1 ALG11 ALG13 ALG14 ALG5 ALG6 ALG8 AMIGO2 ANO6 APOOL AREG ARFIP1 ATP11C ATP6AP1 B2M B3GALT6 B3GAT3... B4GALT7 B4GAT1 BCAM BCAP31 BET1 BMPR1A BNIP3L BSCL2 BSCL2 C15orf61 C16orf58 C1QL1 C1orf159 CA12 CACNG6 CALML5 CANT1 CASC4 CCDC115 CD38 CD44 CD70 CD81 CD97 CD99 CELSR2 CHST14 CKAP4 CLDN1 CLDN12 CNTNAP3 COMT CRIM1 CSGALNACT1 CTDNEP1 CTNNA1 CTNNA2 CUX1 CYBRD1 CYP1B1 CYP2S1 CYP4F8... DAD1 DAGLB DCBLD2 DDR1... DEGS1 DHRS7 DIS3 DPY19L2... DPY19L3 DRAM2 DSC3 ECE1 EFNB1 ELOVL5 ELOVL6 ELOVL7 ENTPD4 EPHA2 ERBB2... ERMP1 EXOG EXT1 EXTL2 EXTL3 FAM20C FAM234A FAS FH FITM2 FKBP8 ...	1	1	6.36961e-153	-10.6415	filter
Panther_Pathway	P00052	Panther_Pathway	TGF-beta signaling pathway	TGF-beta signaling pathway	SARS_CoV_ORF3b	-4.17521	6.68014e-05	7	32	23	ACVR1 ACVR1B BAMBI BMPR1A BMPR2 TGFBR1 TGFBR2	ACVR1 ACVR1B ACVR2A BAMBI BMPR1A BMPR1B BMPR2 FKBP1A TGFB2 TGFBR1 TGFBR2	ACO1 ACVR1 ACVR1B AHR ATP6V1B1... BAG2 BAG3 BAG5 BAG6 BAMBI BLVRA BMPR1A BMPR2 BROX CCAR2 CMIP CRIM1 DCBLD2 DDR1... DDX39B DICER1 DNAJA2 DNAJB1 EPHA2 FAT1 FGFR1... GET4 GLO1 GNA13 HERC1 HINT1 HNRNPM HUWE1 IFITM1... IFNGR1 IL13RA1 IL6ST JAK1 KIAA0232 KIAA0754 LRP10 LRP12 LRRC47 LSR LTBR MAFG MAGED1 MBNL1... MDM2 MET MGRN1 MLF2 MYEF2 MYRF NAPA... NBR1 NDFIP1 NDFIP2 NOTCH3 NOVA1 NRG1 OBI1 OSMR PASK PCDH9 PSMC2 PSMC4 PSMC5 PSMD11 PSMD12 PSMD4 PSME3 PTGR1 PTPRA PTPRF PTPRJ PTPRM RBM4B... RBPMS RNF149 RNF19A SLC12A7 SLC30A1 SLC4A10... SMC6 SNX17 SNX27 STAM2 STIP1 STUB1 STX6 TARBP2 TBCE TGFBR1 TGFBR2 TNFRSF10A TNFRSF10B TNFRSF10D TNFRSF1A TNFRSF21 ...	1	1	6.36961e-153	-10.6415	filter
Panther_Pathway	P00052	Panther_Pathway	TGF-beta signaling pathway	TGF-beta signaling pathway	SARS_CoV_ORF3a	-0.512135	0.307514	1	10	29	BMPR1A	ACVR1 ACVR1B ACVR2A BAMBI BMPR1A BMPR1B BMPR2 FKBP1A TGFB2 TGFBR1 TGFBR2	ADCY9 AMIGO2 ATP6V1B1... B4GALT1 BAG5 BMPR1A CEMIP2 CLCC1 DDR1... DLG1... EEA1 EPHA2 FGFR1... GAL3ST1 GGT1... GOLGA5 GOLGA7 IFNGR1 ITM2C LRBA MYRF NAPA... NOTCH3 OSMR PLP2 PRRC1 PTPRF PTPRJ RAB7A RNF149 RNF19A SAYSD1 SCAMP2 SCARB1 SGCE SLC12A6 SLC12A7 SLC4A10... SNX17 STUB1 STX10 STX12 TGOLN2 TMF1 TNFRSF10A TNFRSF1A TNFSF9	1	1	6.36961e-153	-10.6415	filter
Panther_Pathway	P00052	Panther_Pathway	TGF-beta signaling pathway	TGF-beta signaling pathway	SARS_CoV2_ORF3	-3.88984	0.000128873	10	75	20	ACVR1 ACVR1B ACVR2A BAMBI BMPR1A BMPR1B BMPR2 FKBP1A TGFBR1 TGFBR2	ACVR1 ACVR1B ACVR2A BAMBI BMPR1A BMPR1B BMPR2 FKBP1A TGFB2 TGFBR1 TGFBR2	ACO1 ACVR1 ACVR1B ACVR2A ADAM17 ADAM9 ADCY6... ADCY9 ADGRA3 ADIPOR1 AHCYL1... AKR1A1 AKR1B1 AKR7A2 AMIGO2 ANO6 ANXA5 ANXA6 ATP11C ATP2B4 ATP6AP1 ATP6V1B1... ATP8B1 AXL... B2M BAG5 BAMBI BCAM BLVRA BMERB1 BMPR1A BMPR1B BMPR2 BROX CA12 CAP1 CBR1 CCDC115 CD38 CD44 CD97 CD99 CD99L2 CDH16 CDH17 CEMIP2 CLCC1 CLCN7 CLDN12 CLIP1 CLTRN CLU CMIP CNDP2 CNNM3 COTL1 CPD CRIM1 CSDE1 CYB5A DCBLD2 DDR1... DDT... DLG1... DLGAP4 DSC3 DTNB... DTYMK ECE1 EEA1 EEF1A2 EFHD2 EIF2A EPCAM EPHA2 EPHB2... EPHB3... EZR FAM234A FAM49B... FGFR1... FKBP1A FKBP3 FLRT3 FSCN1 FURIN FXYD2 GABARAPL2 GAL3ST1 GCLC GCNT3 GGT1... GLO1 GNA13 GNAQ GOLGA7 GOLGB1 GPI... GSK3A HFE ...	1	1	6.36961e-153	-10.6415	filter
Panther_Pathway	P00052	Panther_Pathway	TGF-beta signaling pathway	TGF-beta signaling pathway	SARS_CoV_ORF7b	-0.532981	0.293102	2	30	28	ACVR1 ACVR1B	ACVR1 ACVR1B ACVR2A BAMBI BMPR1A BMPR1B BMPR2 FKBP1A TGFB2 TGFBR1 TGFBR2	ABHD5 ACVR1 ACVR1B ALG11 ALG13 ALG14 ALG5 ALG6 ALG8 ANO6 APH1A APOOL ARFIP1 ATP11C ATP6AP1 B3GALT6 B3GAT3... B4GALT7 B4GAT1 BCAM BET1 BNIP3L BSCL2 BSCL2 C11orf24 C16orf58 C1QL1 C1orf159 C4orf3 CASC4 CCDC115 CD38 CD44 CD70 CD97 CD99 CELSR2 CHST14 CKAP4 CNTNAP3 COMT CRIM1 CTDNEP1 CUX1 CYBRD1 CYP2S1 CYP4F8... DAD1 DDR1... DEGS1 DPY19L2... DPY19L3 DPY19L4 DRAM2 ECE1 EFNB1 ELOVL6 ELOVL7 ENTPD4 EPHA2 ERBB2... ERBB3 ERMP1 EXOG EXT1 FAM20C FAS FITM2 FKRP FLRT3 FUT8 FXYD2 GAL3ST1 GALNT1... GALNT10... GALNT12 GGT7 GINM1 GLCE GNA13 GNPAT GOLGB1 GOLIM4 GOLM1 GORASP2 GOSR1 GOSR2 GPD2 GPR39 GPR89A... HIGD2A HMOX2 HTATIP2 IGF2R IL6ST IMMP1L JAGN1 KLHDC2 LAPTM4A LCLAT1 ...	1	1	6.36961e-153	-10.6415	filter
Panther_Pathway	P00052	Panther_Pathway	TGF-beta signaling pathway	TGF-beta signaling pathway	SARS_CoV_ORF8	-0.447415	0.356932	1	12	29	BMPR1B	ACVR1 ACVR1B ACVR2A BAMBI BMPR1A BMPR1B BMPR2 FKBP1A TGFB2 TGFBR1 TGFBR2	ACAT1 ADAM10 ADAM15 ADAM9 ARSE... BMPR1B C5 CANX CLGN CLU CSGALNACT1 CYB5D2 DIPK1A ECE1 ENTPD6 ERLEC1 EXT2 FAM234A FBXO6 FGB FKBP9... FUCA2 GANAB GBA GGH GNS GUSB HFE HLA-DMB IGF2R IGFBP4 ITGA3 ITGB4 ITGB5 MET NPTX1 OS9 PCDHA4 PDIA3 PON2 PON3 PRKCSH PROS1 SDF2 SELENOF TMX1 TOR1B TOR3A TSKU TWSG1 UGGT1 UGGT2 UGT1A9...	1	1	6.36961e-153	-10.6415	filter
Panther_Pathway	P00052	Panther_Pathway	TGF-beta signaling pathway	TGF-beta signaling pathway	HCoV_ORF3	-1.93457	0.0116261	4	26	26	ACVR1 ACVR1B BMPR1A BMPR2	ACVR1 ACVR1B ACVR2A BAMBI BMPR1A BMPR1B BMPR2 FKBP1A TGFB2 TGFBR1 TGFBR2	ACVR1 ACVR1B ADCY9 ADIPOR1 APOL2 ATP11C ATR BAG5 BMPR1A BMPR2 BROX C15orf61 CD97 CLPTM1L CMIP CPD CYP51A1 DCAKD DCBLD2 DDR1... DHCR7 DPAGT1 EPHA2 FADS3 FAS FDFT1 FKBP4 GINM1 HLA-A HLA-C HLA-C HLA-E HSD17B12 IL10RB IL13RA1 IL6ST ITCH ITM2C KCT2 LAPTM4A LDLR LRP12 LRRC8D LRRN2 LTBR MET MFSD8 MGRN1 MICA MRPL1 MRPL28 MT-ND4 MYRF NAPA... NDFIP1 NDFIP2 NETO2 NOTCH2 NOTCH3 NRSN2 OPN3 OSMR PISD PLPP6 PLXND1 PTPN11 PTPRF PTPRJ PTPRM PXMP4 RAB34 RAB7A RHBDF2 RNF130 RNF149 RNF19A SFXN5 SGCE SHC1 SLC12A7 SLC12A9 SLC15A4 SLC16A6 SLC23A2 SLC25A24 SLC29A4 SLC2A6 SLC35D2 SLC35F5 SNX17 SPAG9 STEAP2 STUB1 STX10 STX4 TAZ TCIRG1 TGOLN2 TMEM11 TMEM97 ...	1	1	6.36961e-153	-10.6415	filter
Panther_Pathway	P00051	Panther_Pathway	TCA cycle	TCA cycle	SARS_CoV_NSP13	-4.94357	1.13875e-05	3	6	5	ACO2 FH MDH1	ACO2 CS FH MDH1 OGDH	ACO2 AGO3... BICRA COPS4 FH HNRNPDL IMPA2 MDH1 NPEPPS... PRPF40B PSMA4 PSMA5 RB1CC1 RBM5 RNF8 SELENBP1 SEPHS1 SS18 TAF4 TSN WDR83 YKT6	1	1	7.34261e-10	-9.13335	filter
Panther_Pathway	P00051	Panther_Pathway	TCA cycle	TCA cycle	SARS_CoV2_E	-3.32173	0.000476727	2	4	6	CS MDH1	ACO2 CS FH MDH1 OGDH	ATP6V1B1... CAAP1 CS MDH1 NOP53 PRPF40A RBM5 RPL39... STIP1 TAF4 TTF1	1	1	7.34261e-10	-9.13335	filter
Panther_Pathway	P00051	Panther_Pathway	TCA cycle	TCA cycle	SARS_CoV2_ORF7b	-0.415117	0.384488	1	49	7	FH	ACO2 CS FH MDH1 OGDH	ABCB10 ABHD16A ABHD5 ACP2 ACVR1 ACVR1B ADCY9 ADGRG1 ADGRG6 ADPGK AGPAT3 AKR1B1 ALG11 ALG13 ALG14 ALG5 ALG6 ALG8 AMIGO2 ANO6 APOOL AREG ARFIP1 ATP11C ATP6AP1 B2M B3GALT6 B3GAT3... B4GALT7 B4GAT1 BCAM BCAP31 BET1 BMPR1A BNIP3L BSCL2 BSCL2 C15orf61 C16orf58 C1QL1 C1orf159 CA12 CACNG6 CALML5 CANT1 CASC4 CCDC115 CD38 CD44 CD70 CD81 CD97 CD99 CELSR2 CHST14 CKAP4 CLDN1 CLDN12 CNTNAP3 COMT CRIM1 CSGALNACT1 CTDNEP1 CTNNA1 CTNNA2 CUX1 CYBRD1 CYP1B1 CYP2S1 CYP4F8... DAD1 DAGLB DCBLD2 DDR1... DEGS1 DHRS7 DIS3 DPY19L2... DPY19L3 DRAM2 DSC3 ECE1 EFNB1 ELOVL5 ELOVL6 ELOVL7 ENTPD4 EPHA2 ERBB2... ERMP1 EXOG EXT1 EXTL2 EXTL3 FAM20C FAM234A FAS FH FITM2 FKBP8 ...	1	1	7.34261e-10	-9.13335	filter
Panther_Pathway	P00051	Panther_Pathway	TCA cycle	TCA cycle	SARS_CoV_NSP12	-2.01912	0.00956938	1	1	7	FH	ACO2 CS FH MDH1 OGDH	ACAT1 FH	1	1	7.34261e-10	-9.13335	filter
Panther_Pathway	P00051	Panther_Pathway	TCA cycle	TCA cycle	HCoV_ORF4a	-1.03549	0.0921523	1	10	7	CS	ACO2 CS FH MDH1 OGDH	ANO6 ATP5F1B ATR ATRIP ATXN10 BRAT1 BSCL2 BZW1 BZW2 C19orf25 CANX CCDC115 CHPT1 CIP2A CLCC1 CLGN COG2 COG4 COG5 COG6 COG7 COG8 CS CYP4F8... DAD1 DGAT1 DNAAF5 DOCK1 DPAGT1 DPY19L2... DYM EBP EPG5 EVI5 EXOC6B EXOC8 FAM49B... FBXO2 FBXO6 FDFT1 FITM2 GALNT1... GEMIN6 GEMIN8 GLMN HM13 HMGCR HMOX2 HOOK3 IPO8 LRRC8D MFSD10 MFSD5 MSMO1 MT-ND4 NBAS NBEAL2 NCDN NCEH1 NDUFB5 NPC1 PAQR5 PDS5A PDS5B PIGO PLIN2 PLXND1 PPP2R1B PPP2R5A PTDSS1 PTDSS2 PTGES REEP5 REEP6 RETREG2 RETREG3 RFT1 RINT1 RMND1 SAAL1 SAYSD1 SCFD2 SLC16A6 SLC23A1 SLC25A52... SLC30A5 SLC30A7 SLC35F2 SLC35F6 SLC39A1 SLC39A14 SLC6A6 SLC7A6 SOAT1 SPCS1 STAG2... STEAP1B... STEAP2 STEAP3 SURF4 ...	1	1	7.34261e-10	-9.13335	filter
Panther_Pathway	P00051	Panther_Pathway	TCA cycle	TCA cycle	SARS_CoV2_ORF3	-0.275624	0.530123	1	75	7	MDH1	ACO2 CS FH MDH1 OGDH	ACO1 ACVR1 ACVR1B ACVR2A ADAM17 ADAM9 ADCY6... ADCY9 ADGRA3 ADIPOR1 AHCYL1... AKR1A1 AKR1B1 AKR7A2 AMIGO2 ANO6 ANXA5 ANXA6 ATP11C ATP2B4 ATP6AP1 ATP6V1B1... ATP8B1 AXL... B2M BAG5 BAMBI BCAM BLVRA BMERB1 BMPR1A BMPR1B BMPR2 BROX CA12 CAP1 CBR1 CCDC115 CD38 CD44 CD97 CD99 CD99L2 CDH16 CDH17 CEMIP2 CLCC1 CLCN7 CLDN12 CLIP1 CLTRN CLU CMIP CNDP2 CNNM3 COTL1 CPD CRIM1 CSDE1 CYB5A DCBLD2 DDR1... DDT... DLG1... DLGAP4 DSC3 DTNB... DTYMK ECE1 EEA1 EEF1A2 EFHD2 EIF2A EPCAM EPHA2 EPHB2... EPHB3... EZR FAM234A FAM49B... FGFR1... FKBP1A FKBP3 FLRT3 FSCN1 FURIN FXYD2 GABARAPL2 GAL3ST1 GCLC GCNT3 GGT1... GLO1 GNA13 GNAQ GOLGA7 GOLGB1 GPI... GSK3A HFE ...	1	1	7.34261e-10	-9.13335	filter
Panther_Pathway	P00051	Panther_Pathway	TCA cycle	TCA cycle	SARS_CoV_ORF8b	-1.12877	0.0743409	1	8	7	OGDH	ACO2 CS FH MDH1 OGDH	ABHD10 ACAD10 ACADS ACAT1 ACSF2 AGMAT ALDH2 ALDH5A1 COQ6 CRYZ DGLUCY ECHDC3 FPGS GFM1 HDHD5 HIBADH HPS6 HSD17B8 HSPE1 IARS2 L2HGDH MTHFD1L NARS2 NLN NUDT19 OGDH PC PCCA PCCB PDHX PDPR PEG10 PITRM1 PMPCA PMPCB PPA2 PYROXD2 RBPMS SARS2 SIRT3 TACO1 TARS2	1	1	7.34261e-10	-9.13335	filter
Panther_Pathway	P00051	Panther_Pathway	TCA cycle	TCA cycle	SARS_CoV2_NSP12	-2.01912	0.00956938	1	1	7	FH	ACO2 CS FH MDH1 OGDH	FH	1	1	7.34261e-10	-9.13335	filter
Panther_Pathway	P02755	Panther_Pathway	Methylmalonyl pathway	Methylmalonyl pathway	SARS_CoV2_M	-2.93744	0.00115494	2	17	1	PCCA PCCB	PCCA PCCB	ABCC10 ACADS ACADSB ACAT1 ACSF2 AK4 ALDH1A2... ALDH5A1 ALG6 ARFGEF1 ARFGEF2 ATG9A ATL2 ATP12A ATP13A3 ATP2A3 ATP6V0A2 ATP7B ATP8B2 C2CD2 C5 C6orf120 CALU CAV1 CAV2 CAV2 CDK5RAP3 COQ8B CTSB DENND11 DERL3... DGLUCY DNAJB2 DRAM2 ECI1 ELF3... ENDOD1 ERGIC2 EXTL2 FADS2 FANCG FANCI FPGS GBF1 GGH GPR37 GUF1 GUSB HARS2 HAUS6 HAX1 HOOK2 INTS12 INTS4 IPO13 IRAK1 JAK2 KIAA0355 L2HGDH LMBRD2 LTN1 MACO1 MAIP1 MALL MCFD2 MCM3AP MED24 METTL7B MIPEP MROH1 MT-CO2 MTFR1L MTHFD1L NARS2 NCAPD3 NCAPH2 NDUFA10 NDUFS2 NDUFS8 NFE2L2 NLRX1 NME3 NR2C2 NR5A2 NUBP2 ODR4 ORC4 P3H4 PC PCCA PCCB PDPR PEX6 PIGT PITRM1 PLEKHG4 PMPCB POLD3 POMT1 PPA2 ...	1	1	3.32902e-12	-7.21212	filter
Panther_Pathway	P02755	Panther_Pathway	Methylmalonyl pathway	Methylmalonyl pathway	SARS_CoV_ORF8b	-3.62067	0.000239513	2	8	1	PCCA PCCB	PCCA PCCB	ABHD10 ACAD10 ACADS ACAT1 ACSF2 AGMAT ALDH2 ALDH5A1 COQ6 CRYZ DGLUCY ECHDC3 FPGS GFM1 HDHD5 HIBADH HPS6 HSD17B8 HSPE1 IARS2 L2HGDH MTHFD1L NARS2 NLN NUDT19 OGDH PC PCCA PCCB PDHX PDPR PEG10 PITRM1 PMPCA PMPCB PPA2 PYROXD2 RBPMS SARS2 SIRT3 TACO1 TARS2	1	1	3.32902e-12	-7.21212	filter
Panther_Pathway	P00011	Panther_Pathway	Blood coagulation	Blood coagulation	SARS_CoV2_ORF8	-7.14058	7.2347e-08	5	9	9	FGA FGB PLAU PROS1 SERPINE1	FGA FGB PLAU PROCR PROS1 SERPINE1	C5 CLU CNNM3 CNTNAP3B CXCL5 EGFL7 FGA FGB GGH IGFBP3 IGFBP4 ITGA3 LTBP1 MAN2A1 NME3 NPTX1 NTS PDIA3 PLAU PROS1 SELENOF SERPINE1 ST8SIA4 TCTN3 TGFB1 TGFB2 TGFBI TOR1B UGGT2	1	1	6.19792e-32	-10.0923	filter
Panther_Pathway	P00011	Panther_Pathway	Blood coagulation	Blood coagulation	SARS_CoV2_ORF7b	-0.241365	0.573635	1	49	13	PROCR	FGA FGB PLAU PROCR PROS1 SERPINE1	ABCB10 ABHD16A ABHD5 ACP2 ACVR1 ACVR1B ADCY9 ADGRG1 ADGRG6 ADPGK AGPAT3 AKR1B1 ALG11 ALG13 ALG14 ALG5 ALG6 ALG8 AMIGO2 ANO6 APOOL AREG ARFIP1 ATP11C ATP6AP1 B2M B3GALT6 B3GAT3... B4GALT7 B4GAT1 BCAM BCAP31 BET1 BMPR1A BNIP3L BSCL2 BSCL2 C15orf61 C16orf58 C1QL1 C1orf159 CA12 CACNG6 CALML5 CANT1 CASC4 CCDC115 CD38 CD44 CD70 CD81 CD97 CD99 CELSR2 CHST14 CKAP4 CLDN1 CLDN12 CNTNAP3 COMT CRIM1 CSGALNACT1 CTDNEP1 CTNNA1 CTNNA2 CUX1 CYBRD1 CYP1B1 CYP2S1 CYP4F8... DAD1 DAGLB DCBLD2 DDR1... DEGS1 DHRS7 DIS3 DPY19L2... DPY19L3 DRAM2 DSC3 ECE1 EFNB1 ELOVL5 ELOVL6 ELOVL7 ENTPD4 EPHA2 ERBB2... ERMP1 EXOG EXT1 EXTL2 EXTL3 FAM20C FAM234A FAS FH FITM2 FKBP8 ...	1	1	6.19792e-32	-10.0923	filter
Panther_Pathway	P00011	Panther_Pathway	Blood coagulation	Blood coagulation	SARS_CoV2_ORF3	-0.133907	0.734671	1	75	13	PROCR	FGA FGB PLAU PROCR PROS1 SERPINE1	ACO1 ACVR1 ACVR1B ACVR2A ADAM17 ADAM9 ADCY6... ADCY9 ADGRA3 ADIPOR1 AHCYL1... AKR1A1 AKR1B1 AKR7A2 AMIGO2 ANO6 ANXA5 ANXA6 ATP11C ATP2B4 ATP6AP1 ATP6V1B1... ATP8B1 AXL... B2M BAG5 BAMBI BCAM BLVRA BMERB1 BMPR1A BMPR1B BMPR2 BROX CA12 CAP1 CBR1 CCDC115 CD38 CD44 CD97 CD99 CD99L2 CDH16 CDH17 CEMIP2 CLCC1 CLCN7 CLDN12 CLIP1 CLTRN CLU CMIP CNDP2 CNNM3 COTL1 CPD CRIM1 CSDE1 CYB5A DCBLD2 DDR1... DDT... DLG1... DLGAP4 DSC3 DTNB... DTYMK ECE1 EEA1 EEF1A2 EFHD2 EIF2A EPCAM EPHA2 EPHB2... EPHB3... EZR FAM234A FAM49B... FGFR1... FKBP1A FKBP3 FLRT3 FSCN1 FURIN FXYD2 GABARAPL2 GAL3ST1 GCLC GCNT3 GGT1... GLO1 GNA13 GNAQ GOLGA7 GOLGB1 GPI... GSK3A HFE ...	1	1	6.19792e-32	-10.0923	filter
Panther_Pathway	P00011	Panther_Pathway	Blood coagulation	Blood coagulation	SARS_CoV_ORF8	-1.80607	0.0156288	2	12	12	FGB PROS1	FGA FGB PLAU PROCR PROS1 SERPINE1	ACAT1 ADAM10 ADAM15 ADAM9 ARSE... BMPR1B C5 CANX CLGN CLU CSGALNACT1 CYB5D2 DIPK1A ECE1 ENTPD6 ERLEC1 EXT2 FAM234A FBXO6 FGB FKBP9... FUCA2 GANAB GBA GGH GNS GUSB HFE HLA-DMB IGF2R IGFBP4 ITGA3 ITGB4 ITGB5 MET NPTX1 OS9 PCDHA4 PDIA3 PON2 PON3 PRKCSH PROS1 SDF2 SELENOF TMX1 TOR1B TOR3A TSKU TWSG1 UGGT1 UGGT2 UGT1A9...	1	1	6.19792e-32	-10.0923	filter
Panther_Pathway	P00049	Panther_Pathway	Parkinson disease	Parkinson disease	SARS_CoV_NSP13	-1.31461	0.0484605	2	6	50	PSMA4 PSMA5	GPR37 HSPA1A... HSPA1L HSPA2 HSPA5 HSPA6... HSPA8 HSPA9 PSMA4 PSMA5 SEPTIN2 STUB1 STX12 STX7 TOR1A UCHL1	ACO2 AGO3... BICRA COPS4 FH HNRNPDL IMPA2 MDH1 NPEPPS... PRPF40B PSMA4 PSMA5 RB1CC1 RBM5 RNF8 SELENBP1 SEPHS1 SS18 TAF4 TSN WDR83 YKT6	1	1	6.00138e-194	-10.3732	filter
Panther_Pathway	P00049	Panther_Pathway	Parkinson disease	Parkinson disease	SARS_CoV2_NSP4	-0.918643	0.120603	1	2	51	HSPA5	GPR37 HSPA1A... HSPA1L HSPA2 HSPA5 HSPA6... HSPA8 HSPA9 PSMA4 PSMA5 SEPTIN2 STUB1 STX12 STX7 TOR1A UCHL1	ARSE... BMPR1B CEMIP2 ENTPD6 FSCN1 GGH HFE HLA-C HSPA5 PIGT TCTN3	1	1	6.00138e-194	-10.3732	filter
Panther_Pathway	P00049	Panther_Pathway	Parkinson disease	Parkinson disease	SARS_CoV2_ORF7b	-0.220649	0.60166	3	49	49	STUB1 STX12 STX7	GPR37 HSPA1A... HSPA1L HSPA2 HSPA5 HSPA6... HSPA8 HSPA9 PSMA4 PSMA5 SEPTIN2 STUB1 STX12 STX7 TOR1A UCHL1	ABCB10 ABHD16A ABHD5 ACP2 ACVR1 ACVR1B ADCY9 ADGRG1 ADGRG6 ADPGK AGPAT3 AKR1B1 ALG11 ALG13 ALG14 ALG5 ALG6 ALG8 AMIGO2 ANO6 APOOL AREG ARFIP1 ATP11C ATP6AP1 B2M B3GALT6 B3GAT3... B4GALT7 B4GAT1 BCAM BCAP31 BET1 BMPR1A BNIP3L BSCL2 BSCL2 C15orf61 C16orf58 C1QL1 C1orf159 CA12 CACNG6 CALML5 CANT1 CASC4 CCDC115 CD38 CD44 CD70 CD81 CD97 CD99 CELSR2 CHST14 CKAP4 CLDN1 CLDN12 CNTNAP3 COMT CRIM1 CSGALNACT1 CTDNEP1 CTNNA1 CTNNA2 CUX1 CYBRD1 CYP1B1 CYP2S1 CYP4F8... DAD1 DAGLB DCBLD2 DDR1... DEGS1 DHRS7 DIS3 DPY19L2... DPY19L3 DRAM2 DSC3 ECE1 EFNB1 ELOVL5 ELOVL6 ELOVL7 ENTPD4 EPHA2 ERBB2... ERMP1 EXOG EXT1 EXTL2 EXTL3 FAM20C FAM234A FAS FH FITM2 FKBP8 ...	1	1	6.00138e-194	-10.3732	filter
Panther_Pathway	P00049	Panther_Pathway	Parkinson disease	Parkinson disease	SARS_CoV_ORF3b	-0.057009	0.876983	1	32	51	STUB1	GPR37 HSPA1A... HSPA1L HSPA2 HSPA5 HSPA6... HSPA8 HSPA9 PSMA4 PSMA5 SEPTIN2 STUB1 STX12 STX7 TOR1A UCHL1	ACO1 ACVR1 ACVR1B AHR ATP6V1B1... BAG2 BAG3 BAG5 BAG6 BAMBI BLVRA BMPR1A BMPR2 BROX CCAR2 CMIP CRIM1 DCBLD2 DDR1... DDX39B DICER1 DNAJA2 DNAJB1 EPHA2 FAT1 FGFR1... GET4 GLO1 GNA13 HERC1 HINT1 HNRNPM HUWE1 IFITM1... IFNGR1 IL13RA1 IL6ST JAK1 KIAA0232 KIAA0754 LRP10 LRP12 LRRC47 LSR LTBR MAFG MAGED1 MBNL1... MDM2 MET MGRN1 MLF2 MYEF2 MYRF NAPA... NBR1 NDFIP1 NDFIP2 NOTCH3 NOVA1 NRG1 OBI1 OSMR PASK PCDH9 PSMC2 PSMC4 PSMC5 PSMD11 PSMD12 PSMD4 PSME3 PTGR1 PTPRA PTPRF PTPRJ PTPRM RBM4B... RBPMS RNF149 RNF19A SLC12A7 SLC30A1 SLC4A10... SMC6 SNX17 SNX27 STAM2 STIP1 STUB1 STX6 TARBP2 TBCE TGFBR1 TGFBR2 TNFRSF10A TNFRSF10B TNFRSF10D TNFRSF1A TNFRSF21 ...	1	1	6.00138e-194	-10.3732	filter
Panther_Pathway	P00049	Panther_Pathway	Parkinson disease	Parkinson disease	SARS_CoV2_ORF9b	-1.2062	0.062201	1	1	51	HSPA1A...	GPR37 HSPA1A... HSPA1L HSPA2 HSPA5 HSPA6... HSPA8 HSPA9 PSMA4 PSMA5 SEPTIN2 STUB1 STX12 STX7 TOR1A UCHL1	HSPA1A... MARC1 TOMM70	1	1	6.00138e-194	-10.3732	filter
Panther_Pathway	P00049	Panther_Pathway	Parkinson disease	Parkinson disease	SARS_CoV_N	-4.80039	1.58347e-05	6	11	46	HSPA1A... HSPA2 HSPA6... HSPA8 HSPA9 SEPTIN2	GPR37 HSPA1A... HSPA1L HSPA2 HSPA5 HSPA6... HSPA8 HSPA9 PSMA4 PSMA5 SEPTIN2 STUB1 STX12 STX7 TOR1A UCHL1	BAG4 CALD1 CAPRIN1 CAVIN1 CAVIN2 CCDC9 CCNT1 CSDE1 CTTN DYNC1LI1 EIF2S3... EML4 FAM50A... FAM98A FKBP3 G3BP1 GSK3A HDGF HMGA1 HMGN1 HSPA1A... HSPA2 HSPA6... HSPA8 HSPA9 HSPH1 KIF5C... KYNU MAP4 MAPRE1 MARCKS NACA... PDE4DIP PFDN2 PLIN3 RAD23B RTCB RTRAF SEC23IP SEC31A SEPTIN10 SEPTIN11 SEPTIN2 SEPTIN7... SEPTIN8 SEPTIN9 SHTN1 SPAG9 STRAP SUGT1 TPD52 TRO... USO1 USP9X VASP	1	1	6.00138e-194	-10.3732	filter
Panther_Pathway	P00049	Panther_Pathway	Parkinson disease	Parkinson disease	SARS_CoV_ORF9b	-1.83515	0.0146167	3	9	49	HSPA1A... HSPA1L HSPA8	GPR37 HSPA1A... HSPA1L HSPA2 HSPA5 HSPA6... HSPA8 HSPA9 PSMA4 PSMA5 SEPTIN2 STUB1 STX12 STX7 TOR1A UCHL1	AP2A1 AP2M1 AP2S1 ARHGEF2 BICC1 CAMSAP2 CEP170B CHD8 CLASP1 CLASP2 CLINT1 DOCK6 DTWD2 EPN1 EPN2 FXR1 GTF2F2 HSPA1A... HSPA1L HSPA8 IGF2R LMO7 LSG1 LSM14A MARK2 NEMF NTS PEG10 PKN1 PPP1R12B RBM33 SEC16A TCEAL4... TOMM70 TRIR VTI1B	1	1	6.00138e-194	-10.3732	filter
Panther_Pathway	P00049	Panther_Pathway	Parkinson disease	Parkinson disease	SARS_CoV_ORF3a	-0.906572	0.124002	2	10	50	STUB1 STX12	GPR37 HSPA1A... HSPA1L HSPA2 HSPA5 HSPA6... HSPA8 HSPA9 PSMA4 PSMA5 SEPTIN2 STUB1 STX12 STX7 TOR1A UCHL1	ADCY9 AMIGO2 ATP6V1B1... B4GALT1 BAG5 BMPR1A CEMIP2 CLCC1 DDR1... DLG1... EEA1 EPHA2 FGFR1... GAL3ST1 GGT1... GOLGA5 GOLGA7 IFNGR1 ITM2C LRBA MYRF NAPA... NOTCH3 OSMR PLP2 PRRC1 PTPRF PTPRJ RAB7A RNF149 RNF19A SAYSD1 SCAMP2 SCARB1 SGCE SLC12A6 SLC12A7 SLC4A10... SNX17 STUB1 STX10 STX12 TGOLN2 TMF1 TNFRSF10A TNFRSF1A TNFSF9	1	1	6.00138e-194	-10.3732	filter
Panther_Pathway	P00049	Panther_Pathway	Parkinson disease	Parkinson disease	SARS_CoV2_ORF3	-0.293848	0.508337	5	75	47	STUB1 STX12 STX7 TOR1A UCHL1	GPR37 HSPA1A... HSPA1L HSPA2 HSPA5 HSPA6... HSPA8 HSPA9 PSMA4 PSMA5 SEPTIN2 STUB1 STX12 STX7 TOR1A UCHL1	ACO1 ACVR1 ACVR1B ACVR2A ADAM17 ADAM9 ADCY6... ADCY9 ADGRA3 ADIPOR1 AHCYL1... AKR1A1 AKR1B1 AKR7A2 AMIGO2 ANO6 ANXA5 ANXA6 ATP11C ATP2B4 ATP6AP1 ATP6V1B1... ATP8B1 AXL... B2M BAG5 BAMBI BCAM BLVRA BMERB1 BMPR1A BMPR1B BMPR2 BROX CA12 CAP1 CBR1 CCDC115 CD38 CD44 CD97 CD99 CD99L2 CDH16 CDH17 CEMIP2 CLCC1 CLCN7 CLDN12 CLIP1 CLTRN CLU CMIP CNDP2 CNNM3 COTL1 CPD CRIM1 CSDE1 CYB5A DCBLD2 DDR1... DDT... DLG1... DLGAP4 DSC3 DTNB... DTYMK ECE1 EEA1 EEF1A2 EFHD2 EIF2A EPCAM EPHA2 EPHB2... EPHB3... EZR FAM234A FAM49B... FGFR1... FKBP1A FKBP3 FLRT3 FSCN1 FURIN FXYD2 GABARAPL2 GAL3ST1 GCLC GCNT3 GGT1... GLO1 GNA13 GNAQ GOLGA7 GOLGB1 GPI... GSK3A HFE ...	1	1	6.00138e-194	-10.3732	filter
Panther_Pathway	P00049	Panther_Pathway	Parkinson disease	Parkinson disease	SARS_CoV_ORF7b	-0.244931	0.568943	2	30	50	STX12 STX7	GPR37 HSPA1A... HSPA1L HSPA2 HSPA5 HSPA6... HSPA8 HSPA9 PSMA4 PSMA5 SEPTIN2 STUB1 STX12 STX7 TOR1A UCHL1	ABHD5 ACVR1 ACVR1B ALG11 ALG13 ALG14 ALG5 ALG6 ALG8 ANO6 APH1A APOOL ARFIP1 ATP11C ATP6AP1 B3GALT6 B3GAT3... B4GALT7 B4GAT1 BCAM BET1 BNIP3L BSCL2 BSCL2 C11orf24 C16orf58 C1QL1 C1orf159 C4orf3 CASC4 CCDC115 CD38 CD44 CD70 CD97 CD99 CELSR2 CHST14 CKAP4 CNTNAP3 COMT CRIM1 CTDNEP1 CUX1 CYBRD1 CYP2S1 CYP4F8... DAD1 DDR1... DEGS1 DPY19L2... DPY19L3 DPY19L4 DRAM2 ECE1 EFNB1 ELOVL6 ELOVL7 ENTPD4 EPHA2 ERBB2... ERBB3 ERMP1 EXOG EXT1 FAM20C FAS FITM2 FKRP FLRT3 FUT8 FXYD2 GAL3ST1 GALNT1... GALNT10... GALNT12 GGT7 GINM1 GLCE GNA13 GNPAT GOLGB1 GOLIM4 GOLM1 GORASP2 GOSR1 GOSR2 GPD2 GPR39 GPR89A... HIGD2A HMOX2 HTATIP2 IGF2R IL6ST IMMP1L JAGN1 KLHDC2 LAPTM4A LCLAT1 ...	1	1	6.00138e-194	-10.3732	filter
Panther_Pathway	P00049	Panther_Pathway	Parkinson disease	Parkinson disease	SARS_CoV2_M	-0.175212	0.668017	1	17	51	GPR37	GPR37 HSPA1A... HSPA1L HSPA2 HSPA5 HSPA6... HSPA8 HSPA9 PSMA4 PSMA5 SEPTIN2 STUB1 STX12 STX7 TOR1A UCHL1	ABCC10 ACADS ACADSB ACAT1 ACSF2 AK4 ALDH1A2... ALDH5A1 ALG6 ARFGEF1 ARFGEF2 ATG9A ATL2 ATP12A ATP13A3 ATP2A3 ATP6V0A2 ATP7B ATP8B2 C2CD2 C5 C6orf120 CALU CAV1 CAV2 CAV2 CDK5RAP3 COQ8B CTSB DENND11 DERL3... DGLUCY DNAJB2 DRAM2 ECI1 ELF3... ENDOD1 ERGIC2 EXTL2 FADS2 FANCG FANCI FPGS GBF1 GGH GPR37 GUF1 GUSB HARS2 HAUS6 HAX1 HOOK2 INTS12 INTS4 IPO13 IRAK1 JAK2 KIAA0355 L2HGDH LMBRD2 LTN1 MACO1 MAIP1 MALL MCFD2 MCM3AP MED24 METTL7B MIPEP MROH1 MT-CO2 MTFR1L MTHFD1L NARS2 NCAPD3 NCAPH2 NDUFA10 NDUFS2 NDUFS8 NFE2L2 NLRX1 NME3 NR2C2 NR5A2 NUBP2 ODR4 ORC4 P3H4 PC PCCA PCCB PDPR PEX6 PIGT PITRM1 PLEKHG4 PMPCB POLD3 POMT1 PPA2 ...	1	1	6.00138e-194	-10.3732	filter
Panther_Pathway	P00049	Panther_Pathway	Parkinson disease	Parkinson disease	SARS_CoV2_N	-1.96091	0.0109418	2	3	50	HSPA1A... HSPA9	GPR37 HSPA1A... HSPA1L HSPA2 HSPA5 HSPA6... HSPA8 HSPA9 PSMA4 PSMA5 SEPTIN2 STUB1 STX12 STX7 TOR1A UCHL1	ANGPT4 CAVIN1 CAVIN2 G3BP1 G3BP2 HSPA1A... HSPA9 PCNP SSBP1	1	1	6.00138e-194	-10.3732	filter
Panther_Pathway	P00049	Panther_Pathway	Parkinson disease	Parkinson disease	HCoV_ORF3	-0.0879942	0.816593	1	26	51	STUB1	GPR37 HSPA1A... HSPA1L HSPA2 HSPA5 HSPA6... HSPA8 HSPA9 PSMA4 PSMA5 SEPTIN2 STUB1 STX12 STX7 TOR1A UCHL1	ACVR1 ACVR1B ADCY9 ADIPOR1 APOL2 ATP11C ATR BAG5 BMPR1A BMPR2 BROX C15orf61 CD97 CLPTM1L CMIP CPD CYP51A1 DCAKD DCBLD2 DDR1... DHCR7 DPAGT1 EPHA2 FADS3 FAS FDFT1 FKBP4 GINM1 HLA-A HLA-C HLA-C HLA-E HSD17B12 IL10RB IL13RA1 IL6ST ITCH ITM2C KCT2 LAPTM4A LDLR LRP12 LRRC8D LRRN2 LTBR MET MFSD8 MGRN1 MICA MRPL1 MRPL28 MT-ND4 MYRF NAPA... NDFIP1 NDFIP2 NETO2 NOTCH2 NOTCH3 NRSN2 OPN3 OSMR PISD PLPP6 PLXND1 PTPN11 PTPRF PTPRJ PTPRM PXMP4 RAB34 RAB7A RHBDF2 RNF130 RNF149 RNF19A SFXN5 SGCE SHC1 SLC12A7 SLC12A9 SLC15A4 SLC16A6 SLC23A2 SLC25A24 SLC29A4 SLC2A6 SLC35D2 SLC35F5 SNX17 SPAG9 STEAP2 STUB1 STX10 STX4 TAZ TCIRG1 TGOLN2 TMEM11 TMEM97 ...	1	1	6.00138e-194	-10.3732	filter
Panther_Pathway	P00006	Panther_Pathway	Apoptosis signaling pathway	Apoptosis signaling pathway	SARS_CoV2_NSP4	-0.865676	0.136246	1	2	58	HSPA5	BAG3 BAG4 FAS HSPA1A... HSPA1L HSPA2 HSPA5 HSPA6... HSPA8 IGF2R TNFRSF10A TNFRSF10B TNFRSF10D TNFRSF1A TP53	ARSE... BMPR1B CEMIP2 ENTPD6 FSCN1 GGH HFE HLA-C HSPA5 PIGT TCTN3	1	1	1.84951e-121	-9.41436	filter
Panther_Pathway	P00006	Panther_Pathway	Apoptosis signaling pathway	Apoptosis signaling pathway	SARS_CoV2_ORF7b	-0.909784	0.123088	6	49	53	FAS IGF2R TNFRSF10A TNFRSF10B TNFRSF10D TNFRSF1A	BAG3 BAG4 FAS HSPA1A... HSPA1L HSPA2 HSPA5 HSPA6... HSPA8 IGF2R TNFRSF10A TNFRSF10B TNFRSF10D TNFRSF1A TP53	ABCB10 ABHD16A ABHD5 ACP2 ACVR1 ACVR1B ADCY9 ADGRG1 ADGRG6 ADPGK AGPAT3 AKR1B1 ALG11 ALG13 ALG14 ALG5 ALG6 ALG8 AMIGO2 ANO6 APOOL AREG ARFIP1 ATP11C ATP6AP1 B2M B3GALT6 B3GAT3... B4GALT7 B4GAT1 BCAM BCAP31 BET1 BMPR1A BNIP3L BSCL2 BSCL2 C15orf61 C16orf58 C1QL1 C1orf159 CA12 CACNG6 CALML5 CANT1 CASC4 CCDC115 CD38 CD44 CD70 CD81 CD97 CD99 CELSR2 CHST14 CKAP4 CLDN1 CLDN12 CNTNAP3 COMT CRIM1 CSGALNACT1 CTDNEP1 CTNNA1 CTNNA2 CUX1 CYBRD1 CYP1B1 CYP2S1 CYP4F8... DAD1 DAGLB DCBLD2 DDR1... DEGS1 DHRS7 DIS3 DPY19L2... DPY19L3 DRAM2 DSC3 ECE1 EFNB1 ELOVL5 ELOVL6 ELOVL7 ENTPD4 EPHA2 ERBB2... ERMP1 EXOG EXT1 EXTL2 EXTL3 FAM20C FAM234A FAS FH FITM2 FKBP8 ...	1	1	1.84951e-121	-9.41436	filter
Panther_Pathway	P00006	Panther_Pathway	Apoptosis signaling pathway	Apoptosis signaling pathway	SARS_CoV_ORF3b	-1.69011	0.020412	6	32	53	BAG3 TNFRSF10A TNFRSF10B TNFRSF10D TNFRSF1A TP53	BAG3 BAG4 FAS HSPA1A... HSPA1L HSPA2 HSPA5 HSPA6... HSPA8 IGF2R TNFRSF10A TNFRSF10B TNFRSF10D TNFRSF1A TP53	ACO1 ACVR1 ACVR1B AHR ATP6V1B1... BAG2 BAG3 BAG5 BAG6 BAMBI BLVRA BMPR1A BMPR2 BROX CCAR2 CMIP CRIM1 DCBLD2 DDR1... DDX39B DICER1 DNAJA2 DNAJB1 EPHA2 FAT1 FGFR1... GET4 GLO1 GNA13 HERC1 HINT1 HNRNPM HUWE1 IFITM1... IFNGR1 IL13RA1 IL6ST JAK1 KIAA0232 KIAA0754 LRP10 LRP12 LRRC47 LSR LTBR MAFG MAGED1 MBNL1... MDM2 MET MGRN1 MLF2 MYEF2 MYRF NAPA... NBR1 NDFIP1 NDFIP2 NOTCH3 NOVA1 NRG1 OBI1 OSMR PASK PCDH9 PSMC2 PSMC4 PSMC5 PSMD11 PSMD12 PSMD4 PSME3 PTGR1 PTPRA PTPRF PTPRJ PTPRM RBM4B... RBPMS RNF149 RNF19A SLC12A7 SLC30A1 SLC4A10... SMC6 SNX17 SNX27 STAM2 STIP1 STUB1 STX6 TARBP2 TBCE TGFBR1 TGFBR2 TNFRSF10A TNFRSF10B TNFRSF10D TNFRSF1A TNFRSF21 ...	1	1	1.84951e-121	-9.41436	filter
Panther_Pathway	P00006	Panther_Pathway	Apoptosis signaling pathway	Apoptosis signaling pathway	SARS_CoV2_ORF9b	-1.15135	0.0705742	1	1	58	HSPA1A...	BAG3 BAG4 FAS HSPA1A... HSPA1L HSPA2 HSPA5 HSPA6... HSPA8 IGF2R TNFRSF10A TNFRSF10B TNFRSF10D TNFRSF1A TP53	HSPA1A... MARC1 TOMM70	1	1	1.84951e-121	-9.41436	filter
Panther_Pathway	P00006	Panther_Pathway	Apoptosis signaling pathway	Apoptosis signaling pathway	SARS_CoV_N	-3.30731	0.000492824	5	11	54	BAG4 HSPA1A... HSPA2 HSPA6... HSPA8	BAG3 BAG4 FAS HSPA1A... HSPA1L HSPA2 HSPA5 HSPA6... HSPA8 IGF2R TNFRSF10A TNFRSF10B TNFRSF10D TNFRSF1A TP53	BAG4 CALD1 CAPRIN1 CAVIN1 CAVIN2 CCDC9 CCNT1 CSDE1 CTTN DYNC1LI1 EIF2S3... EML4 FAM50A... FAM98A FKBP3 G3BP1 GSK3A HDGF HMGA1 HMGN1 HSPA1A... HSPA2 HSPA6... HSPA8 HSPA9 HSPH1 KIF5C... KYNU MAP4 MAPRE1 MARCKS NACA... PDE4DIP PFDN2 PLIN3 RAD23B RTCB RTRAF SEC23IP SEC31A SEPTIN10 SEPTIN11 SEPTIN2 SEPTIN7... SEPTIN8 SEPTIN9 SHTN1 SPAG9 STRAP SUGT1 TPD52 TRO... USO1 USP9X VASP	1	1	1.84951e-121	-9.41436	filter
Panther_Pathway	P00006	Panther_Pathway	Apoptosis signaling pathway	Apoptosis signaling pathway	SARS_CoV_ORF9b	-2.66464	0.0021645	4	9	55	HSPA1A... HSPA1L HSPA8 IGF2R	BAG3 BAG4 FAS HSPA1A... HSPA1L HSPA2 HSPA5 HSPA6... HSPA8 IGF2R TNFRSF10A TNFRSF10B TNFRSF10D TNFRSF1A TP53	AP2A1 AP2M1 AP2S1 ARHGEF2 BICC1 CAMSAP2 CEP170B CHD8 CLASP1 CLASP2 CLINT1 DOCK6 DTWD2 EPN1 EPN2 FXR1 GTF2F2 HSPA1A... HSPA1L HSPA8 IGF2R LMO7 LSG1 LSM14A MARK2 NEMF NTS PEG10 PKN1 PPP1R12B RBM33 SEC16A TCEAL4... TOMM70 TRIR VTI1B	1	1	1.84951e-121	-9.41436	filter
Panther_Pathway	P00006	Panther_Pathway	Apoptosis signaling pathway	Apoptosis signaling pathway	SARS_CoV_ORF3a	-0.815383	0.152974	2	10	57	TNFRSF10A TNFRSF1A	BAG3 BAG4 FAS HSPA1A... HSPA1L HSPA2 HSPA5 HSPA6... HSPA8 IGF2R TNFRSF10A TNFRSF10B TNFRSF10D TNFRSF1A TP53	ADCY9 AMIGO2 ATP6V1B1... B4GALT1 BAG5 BMPR1A CEMIP2 CLCC1 DDR1... DLG1... EEA1 EPHA2 FGFR1... GAL3ST1 GGT1... GOLGA5 GOLGA7 IFNGR1 ITM2C LRBA MYRF NAPA... NOTCH3 OSMR PLP2 PRRC1 PTPRF PTPRJ RAB7A RNF149 RNF19A SAYSD1 SCAMP2 SCARB1 SGCE SLC12A6 SLC12A7 SLC4A10... SNX17 STUB1 STX10 STX12 TGOLN2 TMF1 TNFRSF10A TNFRSF1A TNFSF9	1	1	1.84951e-121	-9.41436	filter
Panther_Pathway	P00006	Panther_Pathway	Apoptosis signaling pathway	Apoptosis signaling pathway	SARS_CoV2_ORF3	-0.202747	0.626979	5	75	54	IGF2R TNFRSF10A TNFRSF10B TNFRSF10D TNFRSF1A	BAG3 BAG4 FAS HSPA1A... HSPA1L HSPA2 HSPA5 HSPA6... HSPA8 IGF2R TNFRSF10A TNFRSF10B TNFRSF10D TNFRSF1A TP53	ACO1 ACVR1 ACVR1B ACVR2A ADAM17 ADAM9 ADCY6... ADCY9 ADGRA3 ADIPOR1 AHCYL1... AKR1A1 AKR1B1 AKR7A2 AMIGO2 ANO6 ANXA5 ANXA6 ATP11C ATP2B4 ATP6AP1 ATP6V1B1... ATP8B1 AXL... B2M BAG5 BAMBI BCAM BLVRA BMERB1 BMPR1A BMPR1B BMPR2 BROX CA12 CAP1 CBR1 CCDC115 CD38 CD44 CD97 CD99 CD99L2 CDH16 CDH17 CEMIP2 CLCC1 CLCN7 CLDN12 CLIP1 CLTRN CLU CMIP CNDP2 CNNM3 COTL1 CPD CRIM1 CSDE1 CYB5A DCBLD2 DDR1... DDT... DLG1... DLGAP4 DSC3 DTNB... DTYMK ECE1 EEA1 EEF1A2 EFHD2 EIF2A EPCAM EPHA2 EPHB2... EPHB3... EZR FAM234A FAM49B... FGFR1... FKBP1A FKBP3 FLRT3 FSCN1 FURIN FXYD2 GABARAPL2 GAL3ST1 GCLC GCNT3 GGT1... GLO1 GNA13 GNAQ GOLGA7 GOLGB1 GPI... GSK3A HFE ...	1	1	1.84951e-121	-9.41436	filter
Panther_Pathway	P00006	Panther_Pathway	Apoptosis signaling pathway	Apoptosis signaling pathway	SARS_CoV_ORF7b	-0.809992	0.154885	4	30	55	FAS IGF2R TNFRSF10B TNFRSF1A	BAG3 BAG4 FAS HSPA1A... HSPA1L HSPA2 HSPA5 HSPA6... HSPA8 IGF2R TNFRSF10A TNFRSF10B TNFRSF10D TNFRSF1A TP53	ABHD5 ACVR1 ACVR1B ALG11 ALG13 ALG14 ALG5 ALG6 ALG8 ANO6 APH1A APOOL ARFIP1 ATP11C ATP6AP1 B3GALT6 B3GAT3... B4GALT7 B4GAT1 BCAM BET1 BNIP3L BSCL2 BSCL2 C11orf24 C16orf58 C1QL1 C1orf159 C4orf3 CASC4 CCDC115 CD38 CD44 CD70 CD97 CD99 CELSR2 CHST14 CKAP4 CNTNAP3 COMT CRIM1 CTDNEP1 CUX1 CYBRD1 CYP2S1 CYP4F8... DAD1 DDR1... DEGS1 DPY19L2... DPY19L3 DPY19L4 DRAM2 ECE1 EFNB1 ELOVL6 ELOVL7 ENTPD4 EPHA2 ERBB2... ERBB3 ERMP1 EXOG EXT1 FAM20C FAS FITM2 FKRP FLRT3 FUT8 FXYD2 GAL3ST1 GALNT1... GALNT10... GALNT12 GGT7 GINM1 GLCE GNA13 GNPAT GOLGB1 GOLIM4 GOLM1 GORASP2 GOSR1 GOSR2 GPD2 GPR39 GPR89A... HIGD2A HMOX2 HTATIP2 IGF2R IL6ST IMMP1L JAGN1 KLHDC2 LAPTM4A LCLAT1 ...	1	1	1.84951e-121	-9.41436	filter
Panther_Pathway	P00006	Panther_Pathway	Apoptosis signaling pathway	Apoptosis signaling pathway	SARS_CoV_ORF8	-0.231361	0.587002	1	12	58	IGF2R	BAG3 BAG4 FAS HSPA1A... HSPA1L HSPA2 HSPA5 HSPA6... HSPA8 IGF2R TNFRSF10A TNFRSF10B TNFRSF10D TNFRSF1A TP53	ACAT1 ADAM10 ADAM15 ADAM9 ARSE... BMPR1B C5 CANX CLGN CLU CSGALNACT1 CYB5D2 DIPK1A ECE1 ENTPD6 ERLEC1 EXT2 FAM234A FBXO6 FGB FKBP9... FUCA2 GANAB GBA GGH GNS GUSB HFE HLA-DMB IGF2R IGFBP4 ITGA3 ITGB4 ITGB5 MET NPTX1 OS9 PCDHA4 PDIA3 PON2 PON3 PRKCSH PROS1 SDF2 SELENOF TMX1 TOR1B TOR3A TSKU TWSG1 UGGT1 UGGT2 UGT1A9...	1	1	1.84951e-121	-9.41436	filter
Panther_Pathway	P00006	Panther_Pathway	Apoptosis signaling pathway	Apoptosis signaling pathway	SARS_CoV2_N	-0.704761	0.197351	1	3	58	HSPA1A...	BAG3 BAG4 FAS HSPA1A... HSPA1L HSPA2 HSPA5 HSPA6... HSPA8 IGF2R TNFRSF10A TNFRSF10B TNFRSF10D TNFRSF1A TP53	ANGPT4 CAVIN1 CAVIN2 G3BP1 G3BP2 HSPA1A... HSPA9 PCNP SSBP1	1	1	1.84951e-121	-9.41436	filter
Panther_Pathway	P00006	Panther_Pathway	Apoptosis signaling pathway	Apoptosis signaling pathway	HCoV_ORF3	-1.51267	0.0307139	5	26	54	FAS TNFRSF10A TNFRSF10B TNFRSF10D TNFRSF1A	BAG3 BAG4 FAS HSPA1A... HSPA1L HSPA2 HSPA5 HSPA6... HSPA8 IGF2R TNFRSF10A TNFRSF10B TNFRSF10D TNFRSF1A TP53	ACVR1 ACVR1B ADCY9 ADIPOR1 APOL2 ATP11C ATR BAG5 BMPR1A BMPR2 BROX C15orf61 CD97 CLPTM1L CMIP CPD CYP51A1 DCAKD DCBLD2 DDR1... DHCR7 DPAGT1 EPHA2 FADS3 FAS FDFT1 FKBP4 GINM1 HLA-A HLA-C HLA-C HLA-E HSD17B12 IL10RB IL13RA1 IL6ST ITCH ITM2C KCT2 LAPTM4A LDLR LRP12 LRRC8D LRRN2 LTBR MET MFSD8 MGRN1 MICA MRPL1 MRPL28 MT-ND4 MYRF NAPA... NDFIP1 NDFIP2 NETO2 NOTCH2 NOTCH3 NRSN2 OPN3 OSMR PISD PLPP6 PLXND1 PTPN11 PTPRF PTPRJ PTPRM PXMP4 RAB34 RAB7A RHBDF2 RNF130 RNF149 RNF19A SFXN5 SGCE SHC1 SLC12A7 SLC12A9 SLC15A4 SLC16A6 SLC23A2 SLC25A24 SLC29A4 SLC2A6 SLC35D2 SLC35F5 SNX17 SPAG9 STEAP2 STUB1 STX10 STX4 TAZ TCIRG1 TGOLN2 TMEM11 TMEM97 ...	1	1	1.84951e-121	-9.41436	filter
Panther_Pathway	P05734	Panther_Pathway	Synaptic_vesicle_trafficking	Synaptic_vesicle_trafficking	SARS_CoV_ORF7a	-1.54564	0.028468	1	3	7	NSF	NSF SNAP25 STX2 UNC13D	ATM ATP13A1 ATR CDK5RAP3 FAM20B FANCI INTS1 INTS12 INTS2 INTS4 NCAPD3 NSF NUP188 NUP205 PRKDC SMPD4 STK11IP STOML2 TMEM168 TUT1 USP34 XPO5	1	1	1.05591e-25	-2.90994	filter
Panther_Pathway	P05734	Panther_Pathway	Synaptic_vesicle_trafficking	Synaptic_vesicle_trafficking	SARS_CoV2_ORF7b	-1.12405	0.0751541	2	49	6	SNAP25 STX2	NSF SNAP25 STX2 UNC13D	ABCB10 ABHD16A ABHD5 ACP2 ACVR1 ACVR1B ADCY9 ADGRG1 ADGRG6 ADPGK AGPAT3 AKR1B1 ALG11 ALG13 ALG14 ALG5 ALG6 ALG8 AMIGO2 ANO6 APOOL AREG ARFIP1 ATP11C ATP6AP1 B2M B3GALT6 B3GAT3... B4GALT7 B4GAT1 BCAM BCAP31 BET1 BMPR1A BNIP3L BSCL2 BSCL2 C15orf61 C16orf58 C1QL1 C1orf159 CA12 CACNG6 CALML5 CANT1 CASC4 CCDC115 CD38 CD44 CD70 CD81 CD97 CD99 CELSR2 CHST14 CKAP4 CLDN1 CLDN12 CNTNAP3 COMT CRIM1 CSGALNACT1 CTDNEP1 CTNNA1 CTNNA2 CUX1 CYBRD1 CYP1B1 CYP2S1 CYP4F8... DAD1 DAGLB DCBLD2 DDR1... DEGS1 DHRS7 DIS3 DPY19L2... DPY19L3 DRAM2 DSC3 ECE1 EFNB1 ELOVL5 ELOVL6 ELOVL7 ENTPD4 EPHA2 ERBB2... ERMP1 EXOG EXT1 EXTL2 EXTL3 FAM20C FAM234A FAS FH FITM2 FKBP8 ...	1	1	1.05591e-25	-2.90994	filter
Panther_Pathway	P05734	Panther_Pathway	Synaptic_vesicle_trafficking	Synaptic_vesicle_trafficking	HCoV_ORF4a	-1.03549	0.0921523	1	10	7	UNC13D	NSF SNAP25 STX2 UNC13D	ANO6 ATP5F1B ATR ATRIP ATXN10 BRAT1 BSCL2 BZW1 BZW2 C19orf25 CANX CCDC115 CHPT1 CIP2A CLCC1 CLGN COG2 COG4 COG5 COG6 COG7 COG8 CS CYP4F8... DAD1 DGAT1 DNAAF5 DOCK1 DPAGT1 DPY19L2... DYM EBP EPG5 EVI5 EXOC6B EXOC8 FAM49B... FBXO2 FBXO6 FDFT1 FITM2 GALNT1... GEMIN6 GEMIN8 GLMN HM13 HMGCR HMOX2 HOOK3 IPO8 LRRC8D MFSD10 MFSD5 MSMO1 MT-ND4 NBAS NBEAL2 NCDN NCEH1 NDUFB5 NPC1 PAQR5 PDS5A PDS5B PIGO PLIN2 PLXND1 PPP2R1B PPP2R5A PTDSS1 PTDSS2 PTGES REEP5 REEP6 RETREG2 RETREG3 RFT1 RINT1 RMND1 SAAL1 SAYSD1 SCFD2 SLC16A6 SLC23A1 SLC25A52... SLC30A5 SLC30A7 SLC35F2 SLC35F6 SLC39A1 SLC39A14 SLC6A6 SLC7A6 SOAT1 SPCS1 STAG2... STEAP1B... STEAP2 STEAP3 SURF4 ...	1	1	1.05591e-25	-2.90994	filter
Panther_Pathway	P05734	Panther_Pathway	Synaptic_vesicle_trafficking	Synaptic_vesicle_trafficking	SARS_CoV2_ORF3	-0.275624	0.530123	1	75	7	SNAP25	NSF SNAP25 STX2 UNC13D	ACO1 ACVR1 ACVR1B ACVR2A ADAM17 ADAM9 ADCY6... ADCY9 ADGRA3 ADIPOR1 AHCYL1... AKR1A1 AKR1B1 AKR7A2 AMIGO2 ANO6 ANXA5 ANXA6 ATP11C ATP2B4 ATP6AP1 ATP6V1B1... ATP8B1 AXL... B2M BAG5 BAMBI BCAM BLVRA BMERB1 BMPR1A BMPR1B BMPR2 BROX CA12 CAP1 CBR1 CCDC115 CD38 CD44 CD97 CD99 CD99L2 CDH16 CDH17 CEMIP2 CLCC1 CLCN7 CLDN12 CLIP1 CLTRN CLU CMIP CNDP2 CNNM3 COTL1 CPD CRIM1 CSDE1 CYB5A DCBLD2 DDR1... DDT... DLG1... DLGAP4 DSC3 DTNB... DTYMK ECE1 EEA1 EEF1A2 EFHD2 EIF2A EPCAM EPHA2 EPHB2... EPHB3... EZR FAM234A FAM49B... FGFR1... FKBP1A FKBP3 FLRT3 FSCN1 FURIN FXYD2 GABARAPL2 GAL3ST1 GCLC GCNT3 GGT1... GLO1 GNA13 GNAQ GOLGA7 GOLGB1 GPI... GSK3A HFE ...	1	1	1.05591e-25	-2.90994	filter
Panther_Pathway	P05734	Panther_Pathway	Synaptic_vesicle_trafficking	Synaptic_vesicle_trafficking	SARS_CoV_ORF7b	-1.5159	0.0304858	2	30	6	SNAP25 STX2	NSF SNAP25 STX2 UNC13D	ABHD5 ACVR1 ACVR1B ALG11 ALG13 ALG14 ALG5 ALG6 ALG8 ANO6 APH1A APOOL ARFIP1 ATP11C ATP6AP1 B3GALT6 B3GAT3... B4GALT7 B4GAT1 BCAM BET1 BNIP3L BSCL2 BSCL2 C11orf24 C16orf58 C1QL1 C1orf159 C4orf3 CASC4 CCDC115 CD38 CD44 CD70 CD97 CD99 CELSR2 CHST14 CKAP4 CNTNAP3 COMT CRIM1 CTDNEP1 CUX1 CYBRD1 CYP2S1 CYP4F8... DAD1 DDR1... DEGS1 DPY19L2... DPY19L3 DPY19L4 DRAM2 ECE1 EFNB1 ELOVL6 ELOVL7 ENTPD4 EPHA2 ERBB2... ERBB3 ERMP1 EXOG EXT1 FAM20C FAS FITM2 FKRP FLRT3 FUT8 FXYD2 GAL3ST1 GALNT1... GALNT10... GALNT12 GGT7 GINM1 GLCE GNA13 GNPAT GOLGB1 GOLIM4 GOLM1 GORASP2 GOSR1 GOSR2 GPD2 GPR39 GPR89A... HIGD2A HMOX2 HTATIP2 IGF2R IL6ST IMMP1L JAGN1 KLHDC2 LAPTM4A LCLAT1 ...	1	1	1.05591e-25	-2.90994	filter
Panther_Pathway	P00014	Panther_Pathway	Cholesterol biosynthesis	Cholesterol biosynthesis	SARS_CoV2_ORF7b	-0.341774	0.455224	1	49	9	SQLE	FDFT1 HMGCR HMGCS2... LSS SQLE	ABCB10 ABHD16A ABHD5 ACP2 ACVR1 ACVR1B ADCY9 ADGRG1 ADGRG6 ADPGK AGPAT3 AKR1B1 ALG11 ALG13 ALG14 ALG5 ALG6 ALG8 AMIGO2 ANO6 APOOL AREG ARFIP1 ATP11C ATP6AP1 B2M B3GALT6 B3GAT3... B4GALT7 B4GAT1 BCAM BCAP31 BET1 BMPR1A BNIP3L BSCL2 BSCL2 C15orf61 C16orf58 C1QL1 C1orf159 CA12 CACNG6 CALML5 CANT1 CASC4 CCDC115 CD38 CD44 CD70 CD81 CD97 CD99 CELSR2 CHST14 CKAP4 CLDN1 CLDN12 CNTNAP3 COMT CRIM1 CSGALNACT1 CTDNEP1 CTNNA1 CTNNA2 CUX1 CYBRD1 CYP1B1 CYP2S1 CYP4F8... DAD1 DAGLB DCBLD2 DDR1... DEGS1 DHRS7 DIS3 DPY19L2... DPY19L3 DRAM2 DSC3 ECE1 EFNB1 ELOVL5 ELOVL6 ELOVL7 ENTPD4 EPHA2 ERBB2... ERMP1 EXOG EXT1 EXTL2 EXTL3 FAM20C FAM234A FAS FH FITM2 FKBP8 ...	1	1	7.0527e-15	-2.60046	filter
Panther_Pathway	P00014	Panther_Pathway	Cholesterol biosynthesis	Cholesterol biosynthesis	SARS_CoV2_NSP6	-1.44978	0.0354996	1	3	9	HMGCR	FDFT1 HMGCR HMGCS2... LSS SQLE	ABCB8 ADPGK APOB ATG9A ATP13A3 ATP5F1B ATP5F1D ATP5F1E... ATP5PB ATP5PD ATP6AP1 BRI3BP CANT1 CAV1 CAV2 CAV2 CERS2 CHPT1 COG1 COG2 COG7 COPG2 COTL1 CYB5A DERL3... DHCR24 DOLK EBP EFHD2 EMC10 EMC2 EMC3 EMC4 EMC8 ENDOD1 EVA1C FAM8A1 FSCN1 GCNT3 GPAA1 GPR89A... HACD2 HLA-DMB HMGCR LPCAT3 LRP12 MFSD3 MSMO1 MSN MT-ATP6 MT-ND4 NBR1 PDLIM1 PEX2 PIGS PIGU PTDSS2 RAB32 RABL3 RHBDD3 RMND1 SARM1 SCAMP4 SIGMAR1 SLC19A2 SLC33A1 SLC35F6 SLC39A14 SLC6A15 SLC7A6 SURF4 TLCD1 TMEM159 TMEM41A TTYH3 UBIAD1 UPK3B VKORC1L1 VMP1 WFS1 YIF1B YIPF4 ZW10	1	1	7.0527e-15	-2.60046	filter
Panther_Pathway	P00014	Panther_Pathway	Cholesterol biosynthesis	Cholesterol biosynthesis	HCoV_ORF4a	-2.25873	0.00551145	2	10	8	FDFT1 HMGCR	FDFT1 HMGCR HMGCS2... LSS SQLE	ANO6 ATP5F1B ATR ATRIP ATXN10 BRAT1 BSCL2 BZW1 BZW2 C19orf25 CANX CCDC115 CHPT1 CIP2A CLCC1 CLGN COG2 COG4 COG5 COG6 COG7 COG8 CS CYP4F8... DAD1 DGAT1 DNAAF5 DOCK1 DPAGT1 DPY19L2... DYM EBP EPG5 EVI5 EXOC6B EXOC8 FAM49B... FBXO2 FBXO6 FDFT1 FITM2 GALNT1... GEMIN6 GEMIN8 GLMN HM13 HMGCR HMOX2 HOOK3 IPO8 LRRC8D MFSD10 MFSD5 MSMO1 MT-ND4 NBAS NBEAL2 NCDN NCEH1 NDUFB5 NPC1 PAQR5 PDS5A PDS5B PIGO PLIN2 PLXND1 PPP2R1B PPP2R5A PTDSS1 PTDSS2 PTGES REEP5 REEP6 RETREG2 RETREG3 RFT1 RINT1 RMND1 SAAL1 SAYSD1 SCFD2 SLC16A6 SLC23A1 SLC25A52... SLC30A5 SLC30A7 SLC35F2 SLC35F6 SLC39A1 SLC39A14 SLC6A6 SLC7A6 SOAT1 SPCS1 STAG2... STEAP1B... STEAP2 STEAP3 SURF4 ...	1	1	7.0527e-15	-2.60046	filter
Panther_Pathway	P00014	Panther_Pathway	Cholesterol biosynthesis	Cholesterol biosynthesis	SARS_CoV2_ORF3	-0.649931	0.223907	2	75	8	HMGCS2... LSS	FDFT1 HMGCR HMGCS2... LSS SQLE	ACO1 ACVR1 ACVR1B ACVR2A ADAM17 ADAM9 ADCY6... ADCY9 ADGRA3 ADIPOR1 AHCYL1... AKR1A1 AKR1B1 AKR7A2 AMIGO2 ANO6 ANXA5 ANXA6 ATP11C ATP2B4 ATP6AP1 ATP6V1B1... ATP8B1 AXL... B2M BAG5 BAMBI BCAM BLVRA BMERB1 BMPR1A BMPR1B BMPR2 BROX CA12 CAP1 CBR1 CCDC115 CD38 CD44 CD97 CD99 CD99L2 CDH16 CDH17 CEMIP2 CLCC1 CLCN7 CLDN12 CLIP1 CLTRN CLU CMIP CNDP2 CNNM3 COTL1 CPD CRIM1 CSDE1 CYB5A DCBLD2 DDR1... DDT... DLG1... DLGAP4 DSC3 DTNB... DTYMK ECE1 EEA1 EEF1A2 EFHD2 EIF2A EPCAM EPHA2 EPHB2... EPHB3... EZR FAM234A FAM49B... FGFR1... FKBP1A FKBP3 FLRT3 FSCN1 FURIN FXYD2 GABARAPL2 GAL3ST1 GCLC GCNT3 GGT1... GLO1 GNA13 GNAQ GOLGA7 GOLGB1 GPI... GSK3A HFE ...	1	1	7.0527e-15	-2.60046	filter
Panther_Pathway	P00014	Panther_Pathway	Cholesterol biosynthesis	Cholesterol biosynthesis	HCoV_ORF3	-0.565163	0.272168	1	26	9	FDFT1	FDFT1 HMGCR HMGCS2... LSS SQLE	ACVR1 ACVR1B ADCY9 ADIPOR1 APOL2 ATP11C ATR BAG5 BMPR1A BMPR2 BROX C15orf61 CD97 CLPTM1L CMIP CPD CYP51A1 DCAKD DCBLD2 DDR1... DHCR7 DPAGT1 EPHA2 FADS3 FAS FDFT1 FKBP4 GINM1 HLA-A HLA-C HLA-C HLA-E HSD17B12 IL10RB IL13RA1 IL6ST ITCH ITM2C KCT2 LAPTM4A LDLR LRP12 LRRC8D LRRN2 LTBR MET MFSD8 MGRN1 MICA MRPL1 MRPL28 MT-ND4 MYRF NAPA... NDFIP1 NDFIP2 NETO2 NOTCH2 NOTCH3 NRSN2 OPN3 OSMR PISD PLPP6 PLXND1 PTPN11 PTPRF PTPRJ PTPRM PXMP4 RAB34 RAB7A RHBDF2 RNF130 RNF149 RNF19A SFXN5 SGCE SHC1 SLC12A7 SLC12A9 SLC15A4 SLC16A6 SLC23A2 SLC25A24 SLC29A4 SLC2A6 SLC35D2 SLC35F5 SNX17 SPAG9 STEAP2 STUB1 STX10 STX4 TAZ TCIRG1 TGOLN2 TMEM11 TMEM97 ...	1	1	7.0527e-15	-2.60046	filter
Panther_Pathway	P00045	Panther_Pathway	Notch signaling pathway	Notch signaling pathway	SARS_CoV2_ORF7b	-1.44714	0.035716	3	49	10	FUT8 NOTCH2 NOTCH3	ADAM10 ADAM17 FUT8 NOTCH1 NOTCH2 NOTCH3	ABCB10 ABHD16A ABHD5 ACP2 ACVR1 ACVR1B ADCY9 ADGRG1 ADGRG6 ADPGK AGPAT3 AKR1B1 ALG11 ALG13 ALG14 ALG5 ALG6 ALG8 AMIGO2 ANO6 APOOL AREG ARFIP1 ATP11C ATP6AP1 B2M B3GALT6 B3GAT3... B4GALT7 B4GAT1 BCAM BCAP31 BET1 BMPR1A BNIP3L BSCL2 BSCL2 C15orf61 C16orf58 C1QL1 C1orf159 CA12 CACNG6 CALML5 CANT1 CASC4 CCDC115 CD38 CD44 CD70 CD81 CD97 CD99 CELSR2 CHST14 CKAP4 CLDN1 CLDN12 CNTNAP3 COMT CRIM1 CSGALNACT1 CTDNEP1 CTNNA1 CTNNA2 CUX1 CYBRD1 CYP1B1 CYP2S1 CYP4F8... DAD1 DAGLB DCBLD2 DDR1... DEGS1 DHRS7 DIS3 DPY19L2... DPY19L3 DRAM2 DSC3 ECE1 EFNB1 ELOVL5 ELOVL6 ELOVL7 ENTPD4 EPHA2 ERBB2... ERMP1 EXOG EXT1 EXTL2 EXTL3 FAM20C FAM234A FAS FH FITM2 FKBP8 ...	1	1	7.25361e-32	-4.5356	filter
Panther_Pathway	P00045	Panther_Pathway	Notch signaling pathway	Notch signaling pathway	SARS_CoV_ORF3b	-0.39774	0.400184	1	32	12	NOTCH3	ADAM10 ADAM17 FUT8 NOTCH1 NOTCH2 NOTCH3	ACO1 ACVR1 ACVR1B AHR ATP6V1B1... BAG2 BAG3 BAG5 BAG6 BAMBI BLVRA BMPR1A BMPR2 BROX CCAR2 CMIP CRIM1 DCBLD2 DDR1... DDX39B DICER1 DNAJA2 DNAJB1 EPHA2 FAT1 FGFR1... GET4 GLO1 GNA13 HERC1 HINT1 HNRNPM HUWE1 IFITM1... IFNGR1 IL13RA1 IL6ST JAK1 KIAA0232 KIAA0754 LRP10 LRP12 LRRC47 LSR LTBR MAFG MAGED1 MBNL1... MDM2 MET MGRN1 MLF2 MYEF2 MYRF NAPA... NBR1 NDFIP1 NDFIP2 NOTCH3 NOVA1 NRG1 OBI1 OSMR PASK PCDH9 PSMC2 PSMC4 PSMC5 PSMD11 PSMD12 PSMD4 PSME3 PTGR1 PTPRA PTPRF PTPRJ PTPRM RBM4B... RBPMS RNF149 RNF19A SLC12A7 SLC30A1 SLC4A10... SMC6 SNX17 SNX27 STAM2 STIP1 STUB1 STX6 TARBP2 TBCE TGFBR1 TGFBR2 TNFRSF10A TNFRSF10B TNFRSF10D TNFRSF1A TNFRSF21 ...	1	1	7.25361e-32	-4.5356	filter
Panther_Pathway	P00045	Panther_Pathway	Notch signaling pathway	Notch signaling pathway	SARS_CoV_ORF3a	-0.836265	0.145792	1	10	12	NOTCH3	ADAM10 ADAM17 FUT8 NOTCH1 NOTCH2 NOTCH3	ADCY9 AMIGO2 ATP6V1B1... B4GALT1 BAG5 BMPR1A CEMIP2 CLCC1 DDR1... DLG1... EEA1 EPHA2 FGFR1... GAL3ST1 GGT1... GOLGA5 GOLGA7 IFNGR1 ITM2C LRBA MYRF NAPA... NOTCH3 OSMR PLP2 PRRC1 PTPRF PTPRJ RAB7A RNF149 RNF19A SAYSD1 SCAMP2 SCARB1 SGCE SLC12A6 SLC12A7 SLC4A10... SNX17 STUB1 STX10 STX12 TGOLN2 TMF1 TNFRSF10A TNFRSF1A TNFSF9	1	1	7.25361e-32	-4.5356	filter
Panther_Pathway	P00045	Panther_Pathway	Notch signaling pathway	Notch signaling pathway	SARS_CoV2_ORF3	-1.6403	0.0228928	4	75	9	ADAM17 NOTCH1 NOTCH2 NOTCH3	ADAM10 ADAM17 FUT8 NOTCH1 NOTCH2 NOTCH3	ACO1 ACVR1 ACVR1B ACVR2A ADAM17 ADAM9 ADCY6... ADCY9 ADGRA3 ADIPOR1 AHCYL1... AKR1A1 AKR1B1 AKR7A2 AMIGO2 ANO6 ANXA5 ANXA6 ATP11C ATP2B4 ATP6AP1 ATP6V1B1... ATP8B1 AXL... B2M BAG5 BAMBI BCAM BLVRA BMERB1 BMPR1A BMPR1B BMPR2 BROX CA12 CAP1 CBR1 CCDC115 CD38 CD44 CD97 CD99 CD99L2 CDH16 CDH17 CEMIP2 CLCC1 CLCN7 CLDN12 CLIP1 CLTRN CLU CMIP CNDP2 CNNM3 COTL1 CPD CRIM1 CSDE1 CYB5A DCBLD2 DDR1... DDT... DLG1... DLGAP4 DSC3 DTNB... DTYMK ECE1 EEA1 EEF1A2 EFHD2 EIF2A EPCAM EPHA2 EPHB2... EPHB3... EZR FAM234A FAM49B... FGFR1... FKBP1A FKBP3 FLRT3 FSCN1 FURIN FXYD2 GABARAPL2 GAL3ST1 GCLC GCNT3 GGT1... GLO1 GNA13 GNAQ GOLGA7 GOLGB1 GPI... GSK3A HFE ...	1	1	7.25361e-32	-4.5356	filter
Panther_Pathway	P00045	Panther_Pathway	Notch signaling pathway	Notch signaling pathway	SARS_CoV_ORF7b	-0.419823	0.380345	1	30	12	FUT8	ADAM10 ADAM17 FUT8 NOTCH1 NOTCH2 NOTCH3	ABHD5 ACVR1 ACVR1B ALG11 ALG13 ALG14 ALG5 ALG6 ALG8 ANO6 APH1A APOOL ARFIP1 ATP11C ATP6AP1 B3GALT6 B3GAT3... B4GALT7 B4GAT1 BCAM BET1 BNIP3L BSCL2 BSCL2 C11orf24 C16orf58 C1QL1 C1orf159 C4orf3 CASC4 CCDC115 CD38 CD44 CD70 CD97 CD99 CELSR2 CHST14 CKAP4 CNTNAP3 COMT CRIM1 CTDNEP1 CUX1 CYBRD1 CYP2S1 CYP4F8... DAD1 DDR1... DEGS1 DPY19L2... DPY19L3 DPY19L4 DRAM2 ECE1 EFNB1 ELOVL6 ELOVL7 ENTPD4 EPHA2 ERBB2... ERBB3 ERMP1 EXOG EXT1 FAM20C FAS FITM2 FKRP FLRT3 FUT8 FXYD2 GAL3ST1 GALNT1... GALNT10... GALNT12 GGT7 GINM1 GLCE GNA13 GNPAT GOLGB1 GOLIM4 GOLM1 GORASP2 GOSR1 GOSR2 GPD2 GPR39 GPR89A... HIGD2A HMOX2 HTATIP2 IGF2R IL6ST IMMP1L JAGN1 KLHDC2 LAPTM4A LCLAT1 ...	1	1	7.25361e-32	-4.5356	filter
Panther_Pathway	P00045	Panther_Pathway	Notch signaling pathway	Notch signaling pathway	SARS_CoV_ORF8	-0.76325	0.172485	1	12	12	ADAM10	ADAM10 ADAM17 FUT8 NOTCH1 NOTCH2 NOTCH3	ACAT1 ADAM10 ADAM15 ADAM9 ARSE... BMPR1B C5 CANX CLGN CLU CSGALNACT1 CYB5D2 DIPK1A ECE1 ENTPD6 ERLEC1 EXT2 FAM234A FBXO6 FGB FKBP9... FUCA2 GANAB GBA GGH GNS GUSB HFE HLA-DMB IGF2R IGFBP4 ITGA3 ITGB4 ITGB5 MET NPTX1 OS9 PCDHA4 PDIA3 PON2 PON3 PRKCSH PROS1 SDF2 SELENOF TMX1 TOR1B TOR3A TSKU TWSG1 UGGT1 UGGT2 UGT1A9...	1	1	7.25361e-32	-4.5356	filter
Panther_Pathway	P00045	Panther_Pathway	Notch signaling pathway	Notch signaling pathway	SARS_CoV_M	-1.51036	0.030877	1	2	12	FUT8	ADAM10 ADAM17 FUT8 NOTCH1 NOTCH2 NOTCH3	ALG6 ATG9A ATP12A BLM C5 CASC4 CAV1 CAV2 CAV2 CUX1 DENND11 ENDOD1 FKRP FUT8 GPR89A... LMBRD2 MALL ODR4 POMT1 PPP4R2 RAD17 SLC25A2... SLC35B4 SLC9A1 TACO1 TMED2 TMEM41A TYW1 UPK1B VPS13A	1	1	7.25361e-32	-4.5356	filter
Panther_Pathway	P00045	Panther_Pathway	Notch signaling pathway	Notch signaling pathway	HCoV_ORF3	-1.23067	0.0587931	2	26	11	NOTCH2 NOTCH3	ADAM10 ADAM17 FUT8 NOTCH1 NOTCH2 NOTCH3	ACVR1 ACVR1B ADCY9 ADIPOR1 APOL2 ATP11C ATR BAG5 BMPR1A BMPR2 BROX C15orf61 CD97 CLPTM1L CMIP CPD CYP51A1 DCAKD DCBLD2 DDR1... DHCR7 DPAGT1 EPHA2 FADS3 FAS FDFT1 FKBP4 GINM1 HLA-A HLA-C HLA-C HLA-E HSD17B12 IL10RB IL13RA1 IL6ST ITCH ITM2C KCT2 LAPTM4A LDLR LRP12 LRRC8D LRRN2 LTBR MET MFSD8 MGRN1 MICA MRPL1 MRPL28 MT-ND4 MYRF NAPA... NDFIP1 NDFIP2 NETO2 NOTCH2 NOTCH3 NRSN2 OPN3 OSMR PISD PLPP6 PLXND1 PTPN11 PTPRF PTPRJ PTPRM PXMP4 RAB34 RAB7A RHBDF2 RNF130 RNF149 RNF19A SFXN5 SGCE SHC1 SLC12A7 SLC12A9 SLC15A4 SLC16A6 SLC23A2 SLC25A24 SLC29A4 SLC2A6 SLC35D2 SLC35F5 SNX17 SPAG9 STEAP2 STUB1 STX10 STX4 TAZ TCIRG1 TGOLN2 TMEM11 TMEM97 ...	1	1	7.25361e-32	-4.5356	filter
Panther_Pathway	P04392	Panther_Pathway	P53 pathway feedback loops 1	P53 pathway feedback loops 1	SARS_CoV_ORF3b	-2.84738	0.00142108	2	32	0	MDM2 TP53	MDM2 TP53	ACO1 ACVR1 ACVR1B AHR ATP6V1B1... BAG2 BAG3 BAG5 BAG6 BAMBI BLVRA BMPR1A BMPR2 BROX CCAR2 CMIP CRIM1 DCBLD2 DDR1... DDX39B DICER1 DNAJA2 DNAJB1 EPHA2 FAT1 FGFR1... GET4 GLO1 GNA13 HERC1 HINT1 HNRNPM HUWE1 IFITM1... IFNGR1 IL13RA1 IL6ST JAK1 KIAA0232 KIAA0754 LRP10 LRP12 LRRC47 LSR LTBR MAFG MAGED1 MBNL1... MDM2 MET MGRN1 MLF2 MYEF2 MYRF NAPA... NBR1 NDFIP1 NDFIP2 NOTCH3 NOVA1 NRG1 OBI1 OSMR PASK PCDH9 PSMC2 PSMC4 PSMC5 PSMD11 PSMD12 PSMD4 PSME3 PTGR1 PTPRA PTPRF PTPRJ PTPRM RBM4B... RBPMS RNF149 RNF19A SLC12A7 SLC30A1 SLC4A10... SMC6 SNX17 SNX27 STAM2 STIP1 STUB1 STX6 TARBP2 TBCE TGFBR1 TGFBR2 TNFRSF10A TNFRSF10B TNFRSF10D TNFRSF1A TNFRSF21 ...	1	1	8.45014e-09	-3.27817	filter
Panther_Pathway	P00001	Panther_Pathway	Adrenaline and noradrenaline biosynthesis	Adrenaline and noradrenaline biosynthesis	SARS_CoV2_ORF7b	-2.59498	0.00254108	4	49	7	COMT SNAP25 STX12 STX7	COMT SLC6A15 SNAP25 STX12 STX7 VAMP2 VTI1B	ABCB10 ABHD16A ABHD5 ACP2 ACVR1 ACVR1B ADCY9 ADGRG1 ADGRG6 ADPGK AGPAT3 AKR1B1 ALG11 ALG13 ALG14 ALG5 ALG6 ALG8 AMIGO2 ANO6 APOOL AREG ARFIP1 ATP11C ATP6AP1 B2M B3GALT6 B3GAT3... B4GALT7 B4GAT1 BCAM BCAP31 BET1 BMPR1A BNIP3L BSCL2 BSCL2 C15orf61 C16orf58 C1QL1 C1orf159 CA12 CACNG6 CALML5 CANT1 CASC4 CCDC115 CD38 CD44 CD70 CD81 CD97 CD99 CELSR2 CHST14 CKAP4 CLDN1 CLDN12 CNTNAP3 COMT CRIM1 CSGALNACT1 CTDNEP1 CTNNA1 CTNNA2 CUX1 CYBRD1 CYP1B1 CYP2S1 CYP4F8... DAD1 DAGLB DCBLD2 DDR1... DEGS1 DHRS7 DIS3 DPY19L2... DPY19L3 DRAM2 DSC3 ECE1 EFNB1 ELOVL5 ELOVL6 ELOVL7 ENTPD4 EPHA2 ERBB2... ERMP1 EXOG EXT1 EXTL2 EXTL3 FAM20C FAM234A FAS FH FITM2 FKBP8 ...	1	1	3.75912e-37	-8.4198	filter
Panther_Pathway	P00001	Panther_Pathway	Adrenaline and noradrenaline biosynthesis	Adrenaline and noradrenaline biosynthesis	SARS_CoV2_NSP6	-1.40891	0.0390026	1	3	10	SLC6A15	COMT SLC6A15 SNAP25 STX12 STX7 VAMP2 VTI1B	ABCB8 ADPGK APOB ATG9A ATP13A3 ATP5F1B ATP5F1D ATP5F1E... ATP5PB ATP5PD ATP6AP1 BRI3BP CANT1 CAV1 CAV2 CAV2 CERS2 CHPT1 COG1 COG2 COG7 COPG2 COTL1 CYB5A DERL3... DHCR24 DOLK EBP EFHD2 EMC10 EMC2 EMC3 EMC4 EMC8 ENDOD1 EVA1C FAM8A1 FSCN1 GCNT3 GPAA1 GPR89A... HACD2 HLA-DMB HMGCR LPCAT3 LRP12 MFSD3 MSMO1 MSN MT-ATP6 MT-ND4 NBR1 PDLIM1 PEX2 PIGS PIGU PTDSS2 RAB32 RABL3 RHBDD3 RMND1 SARM1 SCAMP4 SIGMAR1 SLC19A2 SLC33A1 SLC35F6 SLC39A14 SLC6A15 SLC7A6 SURF4 TLCD1 TMEM159 TMEM41A TTYH3 UBIAD1 UPK3B VKORC1L1 VMP1 WFS1 YIF1B YIPF4 ZW10	1	1	3.75912e-37	-8.4198	filter
Panther_Pathway	P00001	Panther_Pathway	Adrenaline and noradrenaline biosynthesis	Adrenaline and noradrenaline biosynthesis	SARS_CoV_ORF9b	-0.947348	0.112889	1	9	10	VTI1B	COMT SLC6A15 SNAP25 STX12 STX7 VAMP2 VTI1B	AP2A1 AP2M1 AP2S1 ARHGEF2 BICC1 CAMSAP2 CEP170B CHD8 CLASP1 CLASP2 CLINT1 DOCK6 DTWD2 EPN1 EPN2 FXR1 GTF2F2 HSPA1A... HSPA1L HSPA8 IGF2R LMO7 LSG1 LSM14A MARK2 NEMF NTS PEG10 PKN1 PPP1R12B RBM33 SEC16A TCEAL4... TOMM70 TRIR VTI1B	1	1	3.75912e-37	-8.4198	filter
Panther_Pathway	P00001	Panther_Pathway	Adrenaline and noradrenaline biosynthesis	Adrenaline and noradrenaline biosynthesis	SARS_CoV_ORF3a	-0.904173	0.124689	1	10	10	STX12	COMT SLC6A15 SNAP25 STX12 STX7 VAMP2 VTI1B	ADCY9 AMIGO2 ATP6V1B1... B4GALT1 BAG5 BMPR1A CEMIP2 CLCC1 DDR1... DLG1... EEA1 EPHA2 FGFR1... GAL3ST1 GGT1... GOLGA5 GOLGA7 IFNGR1 ITM2C LRBA MYRF NAPA... NOTCH3 OSMR PLP2 PRRC1 PTPRF PTPRJ RAB7A RNF149 RNF19A SAYSD1 SCAMP2 SCARB1 SGCE SLC12A6 SLC12A7 SLC4A10... SNX17 STUB1 STX10 STX12 TGOLN2 TMF1 TNFRSF10A TNFRSF1A TNFSF9	1	1	3.75912e-37	-8.4198	filter
Panther_Pathway	P00001	Panther_Pathway	Adrenaline and noradrenaline biosynthesis	Adrenaline and noradrenaline biosynthesis	SARS_CoV2_ORF3	-1.91576	0.0121407	4	75	7	SNAP25 STX12 STX7 VAMP2	COMT SLC6A15 SNAP25 STX12 STX7 VAMP2 VTI1B	ACO1 ACVR1 ACVR1B ACVR2A ADAM17 ADAM9 ADCY6... ADCY9 ADGRA3 ADIPOR1 AHCYL1... AKR1A1 AKR1B1 AKR7A2 AMIGO2 ANO6 ANXA5 ANXA6 ATP11C ATP2B4 ATP6AP1 ATP6V1B1... ATP8B1 AXL... B2M BAG5 BAMBI BCAM BLVRA BMERB1 BMPR1A BMPR1B BMPR2 BROX CA12 CAP1 CBR1 CCDC115 CD38 CD44 CD97 CD99 CD99L2 CDH16 CDH17 CEMIP2 CLCC1 CLCN7 CLDN12 CLIP1 CLTRN CLU CMIP CNDP2 CNNM3 COTL1 CPD CRIM1 CSDE1 CYB5A DCBLD2 DDR1... DDT... DLG1... DLGAP4 DSC3 DTNB... DTYMK ECE1 EEA1 EEF1A2 EFHD2 EIF2A EPCAM EPHA2 EPHB2... EPHB3... EZR FAM234A FAM49B... FGFR1... FKBP1A FKBP3 FLRT3 FSCN1 FURIN FXYD2 GABARAPL2 GAL3ST1 GCLC GCNT3 GGT1... GLO1 GNA13 GNAQ GOLGA7 GOLGB1 GPI... GSK3A HFE ...	1	1	3.75912e-37	-8.4198	filter
Panther_Pathway	P00001	Panther_Pathway	Adrenaline and noradrenaline biosynthesis	Adrenaline and noradrenaline biosynthesis	SARS_CoV_ORF7b	-3.4261	0.00037489	4	30	7	COMT SNAP25 STX12 STX7	COMT SLC6A15 SNAP25 STX12 STX7 VAMP2 VTI1B	ABHD5 ACVR1 ACVR1B ALG11 ALG13 ALG14 ALG5 ALG6 ALG8 ANO6 APH1A APOOL ARFIP1 ATP11C ATP6AP1 B3GALT6 B3GAT3... B4GALT7 B4GAT1 BCAM BET1 BNIP3L BSCL2 BSCL2 C11orf24 C16orf58 C1QL1 C1orf159 C4orf3 CASC4 CCDC115 CD38 CD44 CD70 CD97 CD99 CELSR2 CHST14 CKAP4 CNTNAP3 COMT CRIM1 CTDNEP1 CUX1 CYBRD1 CYP2S1 CYP4F8... DAD1 DDR1... DEGS1 DPY19L2... DPY19L3 DPY19L4 DRAM2 ECE1 EFNB1 ELOVL6 ELOVL7 ENTPD4 EPHA2 ERBB2... ERBB3 ERMP1 EXOG EXT1 FAM20C FAS FITM2 FKRP FLRT3 FUT8 FXYD2 GAL3ST1 GALNT1... GALNT10... GALNT12 GGT7 GINM1 GLCE GNA13 GNPAT GOLGB1 GOLIM4 GOLM1 GORASP2 GOSR1 GOSR2 GPD2 GPR39 GPR89A... HIGD2A HMOX2 HTATIP2 IGF2R IL6ST IMMP1L JAGN1 KLHDC2 LAPTM4A LCLAT1 ...	1	1	3.75912e-37	-8.4198	filter
Panther_Pathway	P00055	Panther_Pathway	Transcription regulation by bZIP transcription factor	Transcription regulation by bZIP transcription factor	SARS_CoV_NSP13	-0.71801	0.191421	1	6	28	TAF4	GTF2F2 TAF4 TTF1	ACO2 AGO3... BICRA COPS4 FH HNRNPDL IMPA2 MDH1 NPEPPS... PRPF40B PSMA4 PSMA5 RB1CC1 RBM5 RNF8 SELENBP1 SEPHS1 SS18 TAF4 TSN WDR83 YKT6	1	1	4.3036e-80	-2.5042	filter
Panther_Pathway	P00055	Panther_Pathway	Transcription regulation by bZIP transcription factor	Transcription regulation by bZIP transcription factor	SARS_CoV2_E	-2.17512	0.0066816	2	4	27	TAF4 TTF1	GTF2F2 TAF4 TTF1	ATP6V1B1... CAAP1 CS MDH1 NOP53 PRPF40A RBM5 RPL39... STIP1 TAF4 TTF1	1	1	4.3036e-80	-2.5042	filter
Panther_Pathway	P00055	Panther_Pathway	Transcription regulation by bZIP transcription factor	Transcription regulation by bZIP transcription factor	SARS_CoV2_NSP9	-1.16612	0.0682148	1	2	28	GTF2F2	GTF2F2 TAF4 TTF1	GTF2F2 MTHFD1 NEK9 SETD2 STAT6 TAX1BP1	1	1	4.3036e-80	-2.5042	filter
Panther_Pathway	P00055	Panther_Pathway	Transcription regulation by bZIP transcription factor	Transcription regulation by bZIP transcription factor	SARS_CoV_ORF9b	-0.56329	0.273344	1	9	28	GTF2F2	GTF2F2 TAF4 TTF1	AP2A1 AP2M1 AP2S1 ARHGEF2 BICC1 CAMSAP2 CEP170B CHD8 CLASP1 CLASP2 CLINT1 DOCK6 DTWD2 EPN1 EPN2 FXR1 GTF2F2 HSPA1A... HSPA1L HSPA8 IGF2R LMO7 LSG1 LSM14A MARK2 NEMF NTS PEG10 PKN1 PPP1R12B RBM33 SEC16A TCEAL4... TOMM70 TRIR VTI1B	1	1	4.3036e-80	-2.5042	filter
Panther_Pathway	P00055	Panther_Pathway	Transcription regulation by bZIP transcription factor	Transcription regulation by bZIP transcription factor	SARS_CoV_NSP9	-1.45981	0.034689	1	1	28	GTF2F2	GTF2F2 TAF4 TTF1	ANXA4 FSCN1 GTF2F2 NEK9 NEMF SETD2 SMCHD1 TAX1BP1	1	1	4.3036e-80	-2.5042	filter
Panther_Pathway	P02738	Panther_Pathway	De novo purine biosynthesis	De novo purine biosynthesis	SARS_CoV2_ORF8	-0.770674	0.169561	1	9	16	NME3	AK4 NME3	C5 CLU CNNM3 CNTNAP3B CXCL5 EGFL7 FGA FGB GGH IGFBP3 IGFBP4 ITGA3 LTBP1 MAN2A1 NME3 NPTX1 NTS PDIA3 PLAU PROS1 SELENOF SERPINE1 ST8SIA4 TCTN3 TGFB1 TGFB2 TGFBI TOR1B UGGT2	1	1	7.88591e-102	-1.55885	filter
Panther_Pathway	P02738	Panther_Pathway	De novo purine biosynthesis	De novo purine biosynthesis	SARS_CoV2_M	-1.354	0.0442586	2	17	15	AK4 NME3	AK4 NME3	ABCC10 ACADS ACADSB ACAT1 ACSF2 AK4 ALDH1A2... ALDH5A1 ALG6 ARFGEF1 ARFGEF2 ATG9A ATL2 ATP12A ATP13A3 ATP2A3 ATP6V0A2 ATP7B ATP8B2 C2CD2 C5 C6orf120 CALU CAV1 CAV2 CAV2 CDK5RAP3 COQ8B CTSB DENND11 DERL3... DGLUCY DNAJB2 DRAM2 ECI1 ELF3... ENDOD1 ERGIC2 EXTL2 FADS2 FANCG FANCI FPGS GBF1 GGH GPR37 GUF1 GUSB HARS2 HAUS6 HAX1 HOOK2 INTS12 INTS4 IPO13 IRAK1 JAK2 KIAA0355 L2HGDH LMBRD2 LTN1 MACO1 MAIP1 MALL MCFD2 MCM3AP MED24 METTL7B MIPEP MROH1 MT-CO2 MTFR1L MTHFD1L NARS2 NCAPD3 NCAPH2 NDUFA10 NDUFS2 NDUFS8 NFE2L2 NLRX1 NME3 NR2C2 NR5A2 NUBP2 ODR4 ORC4 P3H4 PC PCCA PCCB PDPR PEX6 PIGT PITRM1 PLEKHG4 PMPCB POLD3 POMT1 PPA2 ...	1	1	7.88591e-102	-1.55885	filter
GO_MF	GO:0140103	GO_MF	catalytic activity, acting on a glycoprotein	catalytic activity, acting on a glycoprotein	SARS_CoV2_ORF7b	-2.81852	0.00151872	4	331	6	B3GALT6 B4GALT7 FUT8 POMGNT1	B3GALT6 B4GALT7 FUT8 GCNT3 POMGNT1	ABCB10 ABHD16A ABHD5 ACP2 ACVR1 ACVR1B ADCY9 ADGRG1 ADGRG6 ADPGK AGPAT3 AKR1B1 ALG11 ALG13 ALG14 ALG5 ALG6 ALG8 AMIGO2 ANO6 APOOL AREG ARFIP1 ATP11C ATP6AP1 B2M B3GALT6 B3GAT3... B4GALT7 B4GAT1 BCAM BCAP31 BET1 BMPR1A BNIP3L BSCL2 BSCL2 C15orf61 C16orf58 C1QL1 C1orf159 CA12 CACNG6 CALML5 CANT1 CASC4 CCDC115 CD38 CD44 CD70 CD81 CD97 CD99 CELSR2 CHST14 CKAP4 CLDN1 CLDN12 CNTNAP3 COMT CRIM1 CSGALNACT1 CTDNEP1 CTNNA1 CTNNA2 CUX1 CYBRD1 CYP1B1 CYP2S1 CYP4F8... DAD1 DAGLB DCBLD2 DDR1... DEGS1 DHRS7 DIS3 DPY19L2... DPY19L3 DRAM2 DSC3 ECE1 EFNB1 ELOVL5 ELOVL6 ELOVL7 ENTPD4 EPHA2 ERBB2... ERMP1 EXOG EXT1 EXTL2 EXTL3 FAM20C FAM234A FAS FH FITM2 FKBP8 ...	1	1	0.137248	-6.97609	filter
GO_MF	GO:0140103	GO_MF	catalytic activity, acting on a glycoprotein	catalytic activity, acting on a glycoprotein	SARS_CoV2_NSP6	-0.9286	0.117869	1	74	9	GCNT3	B3GALT6 B4GALT7 FUT8 GCNT3 POMGNT1	ABCB8 ADPGK APOB ATG9A ATP13A3 ATP5F1B ATP5F1D ATP5F1E... ATP5PB ATP5PD ATP6AP1 BRI3BP CANT1 CAV1 CAV2 CAV2 CERS2 CHPT1 COG1 COG2 COG7 COPG2 COTL1 CYB5A DERL3... DHCR24 DOLK EBP EFHD2 EMC10 EMC2 EMC3 EMC4 EMC8 ENDOD1 EVA1C FAM8A1 FSCN1 GCNT3 GPAA1 GPR89A... HACD2 HLA-DMB HMGCR LPCAT3 LRP12 MFSD3 MSMO1 MSN MT-ATP6 MT-ND4 NBR1 PDLIM1 PEX2 PIGS PIGU PTDSS2 RAB32 RABL3 RHBDD3 RMND1 SARM1 SCAMP4 SIGMAR1 SLC19A2 SLC33A1 SLC35F6 SLC39A14 SLC6A15 SLC7A6 SURF4 TLCD1 TMEM159 TMEM41A TTYH3 UBIAD1 UPK3B VKORC1L1 VMP1 WFS1 YIF1B YIPF4 ZW10	1	1	0.137248	-6.97609	filter
GO_MF	GO:0140103	GO_MF	catalytic activity, acting on a glycoprotein	catalytic activity, acting on a glycoprotein	SARS_CoV2_ORF3	-0.375453	0.421257	1	316	9	GCNT3	B3GALT6 B4GALT7 FUT8 GCNT3 POMGNT1	ACO1 ACVR1 ACVR1B ACVR2A ADAM17 ADAM9 ADCY6... ADCY9 ADGRA3 ADIPOR1 AHCYL1... AKR1A1 AKR1B1 AKR7A2 AMIGO2 ANO6 ANXA5 ANXA6 ATP11C ATP2B4 ATP6AP1 ATP6V1B1... ATP8B1 AXL... B2M BAG5 BAMBI BCAM BLVRA BMERB1 BMPR1A BMPR1B BMPR2 BROX CA12 CAP1 CBR1 CCDC115 CD38 CD44 CD97 CD99 CD99L2 CDH16 CDH17 CEMIP2 CLCC1 CLCN7 CLDN12 CLIP1 CLTRN CLU CMIP CNDP2 CNNM3 COTL1 CPD CRIM1 CSDE1 CYB5A DCBLD2 DDR1... DDT... DLG1... DLGAP4 DSC3 DTNB... DTYMK ECE1 EEA1 EEF1A2 EFHD2 EIF2A EPCAM EPHA2 EPHB2... EPHB3... EZR FAM234A FAM49B... FGFR1... FKBP1A FKBP3 FLRT3 FSCN1 FURIN FXYD2 GABARAPL2 GAL3ST1 GCLC GCNT3 GGT1... GLO1 GNA13 GNAQ GOLGA7 GOLGB1 GPI... GSK3A HFE ...	1	1	0.137248	-6.97609	filter
GO_MF	GO:0140103	GO_MF	catalytic activity, acting on a glycoprotein	catalytic activity, acting on a glycoprotein	SARS_CoV_ORF7b	-3.52269	0.000300133	4	216	6	B3GALT6 B4GALT7 FUT8 POMGNT1	B3GALT6 B4GALT7 FUT8 GCNT3 POMGNT1	ABHD5 ACVR1 ACVR1B ALG11 ALG13 ALG14 ALG5 ALG6 ALG8 ANO6 APH1A APOOL ARFIP1 ATP11C ATP6AP1 B3GALT6 B3GAT3... B4GALT7 B4GAT1 BCAM BET1 BNIP3L BSCL2 BSCL2 C11orf24 C16orf58 C1QL1 C1orf159 C4orf3 CASC4 CCDC115 CD38 CD44 CD70 CD97 CD99 CELSR2 CHST14 CKAP4 CNTNAP3 COMT CRIM1 CTDNEP1 CUX1 CYBRD1 CYP2S1 CYP4F8... DAD1 DDR1... DEGS1 DPY19L2... DPY19L3 DPY19L4 DRAM2 ECE1 EFNB1 ELOVL6 ELOVL7 ENTPD4 EPHA2 ERBB2... ERBB3 ERMP1 EXOG EXT1 FAM20C FAS FITM2 FKRP FLRT3 FUT8 FXYD2 GAL3ST1 GALNT1... GALNT10... GALNT12 GGT7 GINM1 GLCE GNA13 GNPAT GOLGB1 GOLIM4 GOLM1 GORASP2 GOSR1 GOSR2 GPD2 GPR39 GPR89A... HIGD2A HMOX2 HTATIP2 IGF2R IL6ST IMMP1L JAGN1 KLHDC2 LAPTM4A LCLAT1 ...	1	1	0.137248	-6.97609	filter
GO_MF	GO:0140103	GO_MF	catalytic activity, acting on a glycoprotein	catalytic activity, acting on a glycoprotein	SARS_CoV_M	-1.40128	0.0396937	1	24	9	FUT8	B3GALT6 B4GALT7 FUT8 GCNT3 POMGNT1	ALG6 ATG9A ATP12A BLM C5 CASC4 CAV1 CAV2 CAV2 CUX1 DENND11 ENDOD1 FKRP FUT8 GPR89A... LMBRD2 MALL ODR4 POMT1 PPP4R2 RAD17 SLC25A2... SLC35B4 SLC9A1 TACO1 TMED2 TMEM41A TYW1 UPK1B VPS13A	1	1	0.137248	-6.97609	filter
GO_MF	GO:0008146	GO_MF	sulfotransferase activity	sulfotransferase activity	SARS_CoV2_ORF7b	-1.06587	0.0859265	2	331	7	CHST14 GAL3ST1	CHST14 GAL3ST1 SULT1A3...	ABCB10 ABHD16A ABHD5 ACP2 ACVR1 ACVR1B ADCY9 ADGRG1 ADGRG6 ADPGK AGPAT3 AKR1B1 ALG11 ALG13 ALG14 ALG5 ALG6 ALG8 AMIGO2 ANO6 APOOL AREG ARFIP1 ATP11C ATP6AP1 B2M B3GALT6 B3GAT3... B4GALT7 B4GAT1 BCAM BCAP31 BET1 BMPR1A BNIP3L BSCL2 BSCL2 C15orf61 C16orf58 C1QL1 C1orf159 CA12 CACNG6 CALML5 CANT1 CASC4 CCDC115 CD38 CD44 CD70 CD81 CD97 CD99 CELSR2 CHST14 CKAP4 CLDN1 CLDN12 CNTNAP3 COMT CRIM1 CSGALNACT1 CTDNEP1 CTNNA1 CTNNA2 CUX1 CYBRD1 CYP1B1 CYP2S1 CYP4F8... DAD1 DAGLB DCBLD2 DDR1... DEGS1 DHRS7 DIS3 DPY19L2... DPY19L3 DRAM2 DSC3 ECE1 EFNB1 ELOVL5 ELOVL6 ELOVL7 ENTPD4 EPHA2 ERBB2... ERMP1 EXOG EXT1 EXTL2 EXTL3 FAM20C FAM234A FAS FH FITM2 FKBP8 ...	1	1	3.79654e-07	-3.74418	filter
GO_MF	GO:0008146	GO_MF	sulfotransferase activity	sulfotransferase activity	SARS_CoV_ORF3a	-1.17932	0.0661734	1	45	8	GAL3ST1	CHST14 GAL3ST1 SULT1A3...	ADCY9 AMIGO2 ATP6V1B1... B4GALT1 BAG5 BMPR1A CEMIP2 CLCC1 DDR1... DLG1... EEA1 EPHA2 FGFR1... GAL3ST1 GGT1... GOLGA5 GOLGA7 IFNGR1 ITM2C LRBA MYRF NAPA... NOTCH3 OSMR PLP2 PRRC1 PTPRF PTPRJ RAB7A RNF149 RNF19A SAYSD1 SCAMP2 SCARB1 SGCE SLC12A6 SLC12A7 SLC4A10... SNX17 STUB1 STX10 STX12 TGOLN2 TMF1 TNFRSF10A TNFRSF1A TNFSF9	1	1	3.79654e-07	-3.74418	filter
GO_MF	GO:0008146	GO_MF	sulfotransferase activity	sulfotransferase activity	SARS_CoV2_ORF3	-1.10106	0.0792387	2	316	7	GAL3ST1 SULT1A3...	CHST14 GAL3ST1 SULT1A3...	ACO1 ACVR1 ACVR1B ACVR2A ADAM17 ADAM9 ADCY6... ADCY9 ADGRA3 ADIPOR1 AHCYL1... AKR1A1 AKR1B1 AKR7A2 AMIGO2 ANO6 ANXA5 ANXA6 ATP11C ATP2B4 ATP6AP1 ATP6V1B1... ATP8B1 AXL... B2M BAG5 BAMBI BCAM BLVRA BMERB1 BMPR1A BMPR1B BMPR2 BROX CA12 CAP1 CBR1 CCDC115 CD38 CD44 CD97 CD99 CD99L2 CDH16 CDH17 CEMIP2 CLCC1 CLCN7 CLDN12 CLIP1 CLTRN CLU CMIP CNDP2 CNNM3 COTL1 CPD CRIM1 CSDE1 CYB5A DCBLD2 DDR1... DDT... DLG1... DLGAP4 DSC3 DTNB... DTYMK ECE1 EEA1 EEF1A2 EFHD2 EIF2A EPCAM EPHA2 EPHB2... EPHB3... EZR FAM234A FAM49B... FGFR1... FKBP1A FKBP3 FLRT3 FSCN1 FURIN FXYD2 GABARAPL2 GAL3ST1 GCLC GCNT3 GGT1... GLO1 GNA13 GNAQ GOLGA7 GOLGB1 GPI... GSK3A HFE ...	1	1	3.79654e-07	-3.74418	filter
GO_MF	GO:0008146	GO_MF	sulfotransferase activity	sulfotransferase activity	SARS_CoV_ORF7b	-1.39784	0.0400096	2	216	7	CHST14 GAL3ST1	CHST14 GAL3ST1 SULT1A3...	ABHD5 ACVR1 ACVR1B ALG11 ALG13 ALG14 ALG5 ALG6 ALG8 ANO6 APH1A APOOL ARFIP1 ATP11C ATP6AP1 B3GALT6 B3GAT3... B4GALT7 B4GAT1 BCAM BET1 BNIP3L BSCL2 BSCL2 C11orf24 C16orf58 C1QL1 C1orf159 C4orf3 CASC4 CCDC115 CD38 CD44 CD70 CD97 CD99 CELSR2 CHST14 CKAP4 CNTNAP3 COMT CRIM1 CTDNEP1 CUX1 CYBRD1 CYP2S1 CYP4F8... DAD1 DDR1... DEGS1 DPY19L2... DPY19L3 DPY19L4 DRAM2 ECE1 EFNB1 ELOVL6 ELOVL7 ENTPD4 EPHA2 ERBB2... ERBB3 ERMP1 EXOG EXT1 FAM20C FAS FITM2 FKRP FLRT3 FUT8 FXYD2 GAL3ST1 GALNT1... GALNT10... GALNT12 GGT7 GINM1 GLCE GNA13 GNPAT GOLGB1 GOLIM4 GOLM1 GORASP2 GOSR1 GOSR2 GPD2 GPR39 GPR89A... HIGD2A HMOX2 HTATIP2 IGF2R IL6ST IMMP1L JAGN1 KLHDC2 LAPTM4A LCLAT1 ...	1	1	3.79654e-07	-3.74418	filter
GO_MF	GO:0035651	GO_MF	AP-3 adaptor complex binding	AP-3 adaptor complex binding	SARS_CoV2_NSP6	-1.60635	0.0247544	1	74	1	RAB32	PI4K2A RAB32	ABCB8 ADPGK APOB ATG9A ATP13A3 ATP5F1B ATP5F1D ATP5F1E... ATP5PB ATP5PD ATP6AP1 BRI3BP CANT1 CAV1 CAV2 CAV2 CERS2 CHPT1 COG1 COG2 COG7 COPG2 COTL1 CYB5A DERL3... DHCR24 DOLK EBP EFHD2 EMC10 EMC2 EMC3 EMC4 EMC8 ENDOD1 EVA1C FAM8A1 FSCN1 GCNT3 GPAA1 GPR89A... HACD2 HLA-DMB HMGCR LPCAT3 LRP12 MFSD3 MSMO1 MSN MT-ATP6 MT-ND4 NBR1 PDLIM1 PEX2 PIGS PIGU PTDSS2 RAB32 RABL3 RHBDD3 RMND1 SARM1 SCAMP4 SIGMAR1 SLC19A2 SLC33A1 SLC35F6 SLC39A14 SLC6A15 SLC7A6 SURF4 TLCD1 TMEM159 TMEM41A TTYH3 UBIAD1 UPK3B VKORC1L1 VMP1 WFS1 YIF1B YIPF4 ZW10	1	1	0.815393	-5.30157	filter
GO_MF	GO:0035651	GO_MF	AP-3 adaptor complex binding	AP-3 adaptor complex binding	SARS_CoV2_ORF3	-2.54979	0.00281972	2	316	0	PI4K2A RAB32	PI4K2A RAB32	ACO1 ACVR1 ACVR1B ACVR2A ADAM17 ADAM9 ADCY6... ADCY9 ADGRA3 ADIPOR1 AHCYL1... AKR1A1 AKR1B1 AKR7A2 AMIGO2 ANO6 ANXA5 ANXA6 ATP11C ATP2B4 ATP6AP1 ATP6V1B1... ATP8B1 AXL... B2M BAG5 BAMBI BCAM BLVRA BMERB1 BMPR1A BMPR1B BMPR2 BROX CA12 CAP1 CBR1 CCDC115 CD38 CD44 CD97 CD99 CD99L2 CDH16 CDH17 CEMIP2 CLCC1 CLCN7 CLDN12 CLIP1 CLTRN CLU CMIP CNDP2 CNNM3 COTL1 CPD CRIM1 CSDE1 CYB5A DCBLD2 DDR1... DDT... DLG1... DLGAP4 DSC3 DTNB... DTYMK ECE1 EEA1 EEF1A2 EFHD2 EIF2A EPCAM EPHA2 EPHB2... EPHB3... EZR FAM234A FAM49B... FGFR1... FKBP1A FKBP3 FLRT3 FSCN1 FURIN FXYD2 GABARAPL2 GAL3ST1 GCLC GCNT3 GGT1... GLO1 GNA13 GNAQ GOLGA7 GOLGB1 GPI... GSK3A HFE ...	1	1	0.815393	-5.30157	filter
GO_MF	GO:0035615	GO_MF	clathrin adaptor activity	clathrin adaptor activity	SARS_CoV_ORF9b	-4.85237	1.40484e-05	3	34	6	AP2A1 AP2M1 AP2S1	AP2A1 AP2M1 AP2S1	AP2A1 AP2M1 AP2S1 ARHGEF2 BICC1 CAMSAP2 CEP170B CHD8 CLASP1 CLASP2 CLINT1 DOCK6 DTWD2 EPN1 EPN2 FXR1 GTF2F2 HSPA1A... HSPA1L HSPA8 IGF2R LMO7 LSG1 LSM14A MARK2 NEMF NTS PEG10 PKN1 PPP1R12B RBM33 SEC16A TCEAL4... TOMM70 TRIR VTI1B	1	1	0.996421	-11.153	filter
GO_MF	GO:0070404	GO_MF	NADH binding	NADH binding	SARS_CoV_ORF8b	-4.33295	4.64571e-05	2	41	0	CRYZ HSD17B8	CRYZ HSD17B8	ABHD10 ACAD10 ACADS ACAT1 ACSF2 AGMAT ALDH2 ALDH5A1 COQ6 CRYZ DGLUCY ECHDC3 FPGS GFM1 HDHD5 HIBADH HPS6 HSD17B8 HSPE1 IARS2 L2HGDH MTHFD1L NARS2 NLN NUDT19 OGDH PC PCCA PCCB PDHX PDPR PEG10 PITRM1 PMPCA PMPCB PPA2 PYROXD2 RBPMS SARS2 SIRT3 TACO1 TARS2	1	1	0.576899	-7.57791	filter
GO_MF	GO:0008823	GO_MF	cupric reductase activity	cupric reductase activity	SARS_CoV2_ORF7b	-2.50945	0.00309421	2	331	0	STEAP2 STEAP3	STEAP2 STEAP3	ABCB10 ABHD16A ABHD5 ACP2 ACVR1 ACVR1B ADCY9 ADGRG1 ADGRG6 ADPGK AGPAT3 AKR1B1 ALG11 ALG13 ALG14 ALG5 ALG6 ALG8 AMIGO2 ANO6 APOOL AREG ARFIP1 ATP11C ATP6AP1 B2M B3GALT6 B3GAT3... B4GALT7 B4GAT1 BCAM BCAP31 BET1 BMPR1A BNIP3L BSCL2 BSCL2 C15orf61 C16orf58 C1QL1 C1orf159 CA12 CACNG6 CALML5 CANT1 CASC4 CCDC115 CD38 CD44 CD70 CD81 CD97 CD99 CELSR2 CHST14 CKAP4 CLDN1 CLDN12 CNTNAP3 COMT CRIM1 CSGALNACT1 CTDNEP1 CTNNA1 CTNNA2 CUX1 CYBRD1 CYP1B1 CYP2S1 CYP4F8... DAD1 DAGLB DCBLD2 DDR1... DEGS1 DHRS7 DIS3 DPY19L2... DPY19L3 DRAM2 DSC3 ECE1 EFNB1 ELOVL5 ELOVL6 ELOVL7 ENTPD4 EPHA2 ERBB2... ERMP1 EXOG EXT1 EXTL2 EXTL3 FAM20C FAM234A FAS FH FITM2 FKBP8 ...	1	1	0.815393	-20.4269	filter
GO_MF	GO:0008823	GO_MF	cupric reductase activity	cupric reductase activity	HCoV_ORF4a	-3.33678	0.000460491	2	128	0	STEAP2 STEAP3	STEAP2 STEAP3	ANO6 ATP5F1B ATR ATRIP ATXN10 BRAT1 BSCL2 BZW1 BZW2 C19orf25 CANX CCDC115 CHPT1 CIP2A CLCC1 CLGN COG2 COG4 COG5 COG6 COG7 COG8 CS CYP4F8... DAD1 DGAT1 DNAAF5 DOCK1 DPAGT1 DPY19L2... DYM EBP EPG5 EVI5 EXOC6B EXOC8 FAM49B... FBXO2 FBXO6 FDFT1 FITM2 GALNT1... GEMIN6 GEMIN8 GLMN HM13 HMGCR HMOX2 HOOK3 IPO8 LRRC8D MFSD10 MFSD5 MSMO1 MT-ND4 NBAS NBEAL2 NCDN NCEH1 NDUFB5 NPC1 PAQR5 PDS5A PDS5B PIGO PLIN2 PLXND1 PPP2R1B PPP2R5A PTDSS1 PTDSS2 PTGES REEP5 REEP6 RETREG2 RETREG3 RFT1 RINT1 RMND1 SAAL1 SAYSD1 SCFD2 SLC16A6 SLC23A1 SLC25A52... SLC30A5 SLC30A7 SLC35F2 SLC35F6 SLC39A1 SLC39A14 SLC6A6 SLC7A6 SOAT1 SPCS1 STAG2... STEAP1B... STEAP2 STEAP3 SURF4 ...	1	1	0.815393	-20.4269	filter
GO_MF	GO:0008823	GO_MF	cupric reductase activity	cupric reductase activity	SARS_CoV2_ORF3	-2.54979	0.00281972	2	316	0	STEAP2 STEAP3	STEAP2 STEAP3	ACO1 ACVR1 ACVR1B ACVR2A ADAM17 ADAM9 ADCY6... ADCY9 ADGRA3 ADIPOR1 AHCYL1... AKR1A1 AKR1B1 AKR7A2 AMIGO2 ANO6 ANXA5 ANXA6 ATP11C ATP2B4 ATP6AP1 ATP6V1B1... ATP8B1 AXL... B2M BAG5 BAMBI BCAM BLVRA BMERB1 BMPR1A BMPR1B BMPR2 BROX CA12 CAP1 CBR1 CCDC115 CD38 CD44 CD97 CD99 CD99L2 CDH16 CDH17 CEMIP2 CLCC1 CLCN7 CLDN12 CLIP1 CLTRN CLU CMIP CNDP2 CNNM3 COTL1 CPD CRIM1 CSDE1 CYB5A DCBLD2 DDR1... DDT... DLG1... DLGAP4 DSC3 DTNB... DTYMK ECE1 EEA1 EEF1A2 EFHD2 EIF2A EPCAM EPHA2 EPHB2... EPHB3... EZR FAM234A FAM49B... FGFR1... FKBP1A FKBP3 FLRT3 FSCN1 FURIN FXYD2 GABARAPL2 GAL3ST1 GCLC GCNT3 GGT1... GLO1 GNA13 GNAQ GOLGA7 GOLGB1 GPI... GSK3A HFE ...	1	1	0.815393	-20.4269	filter
GO_MF	GO:0008823	GO_MF	cupric reductase activity	cupric reductase activity	SARS_CoV_ORF7b	-2.8809	0.00131553	2	216	0	STEAP2 STEAP3	STEAP2 STEAP3	ABHD5 ACVR1 ACVR1B ALG11 ALG13 ALG14 ALG5 ALG6 ALG8 ANO6 APH1A APOOL ARFIP1 ATP11C ATP6AP1 B3GALT6 B3GAT3... B4GALT7 B4GAT1 BCAM BET1 BNIP3L BSCL2 BSCL2 C11orf24 C16orf58 C1QL1 C1orf159 C4orf3 CASC4 CCDC115 CD38 CD44 CD70 CD97 CD99 CELSR2 CHST14 CKAP4 CNTNAP3 COMT CRIM1 CTDNEP1 CUX1 CYBRD1 CYP2S1 CYP4F8... DAD1 DDR1... DEGS1 DPY19L2... DPY19L3 DPY19L4 DRAM2 ECE1 EFNB1 ELOVL6 ELOVL7 ENTPD4 EPHA2 ERBB2... ERBB3 ERMP1 EXOG EXT1 FAM20C FAS FITM2 FKRP FLRT3 FUT8 FXYD2 GAL3ST1 GALNT1... GALNT10... GALNT12 GGT7 GINM1 GLCE GNA13 GNPAT GOLGB1 GOLIM4 GOLM1 GORASP2 GOSR1 GOSR2 GPD2 GPR39 GPR89A... HIGD2A HMOX2 HTATIP2 IGF2R IL6ST IMMP1L JAGN1 KLHDC2 LAPTM4A LCLAT1 ...	1	1	0.815393	-20.4269	filter
GO_MF	GO:0008823	GO_MF	cupric reductase activity	cupric reductase activity	HCoV_ORF3	-1.45965	0.0347016	1	104	1	STEAP2	STEAP2 STEAP3	ACVR1 ACVR1B ADCY9 ADIPOR1 APOL2 ATP11C ATR BAG5 BMPR1A BMPR2 BROX C15orf61 CD97 CLPTM1L CMIP CPD CYP51A1 DCAKD DCBLD2 DDR1... DHCR7 DPAGT1 EPHA2 FADS3 FAS FDFT1 FKBP4 GINM1 HLA-A HLA-C HLA-C HLA-E HSD17B12 IL10RB IL13RA1 IL6ST ITCH ITM2C KCT2 LAPTM4A LDLR LRP12 LRRC8D LRRN2 LTBR MET MFSD8 MGRN1 MICA MRPL1 MRPL28 MT-ND4 MYRF NAPA... NDFIP1 NDFIP2 NETO2 NOTCH2 NOTCH3 NRSN2 OPN3 OSMR PISD PLPP6 PLXND1 PTPN11 PTPRF PTPRJ PTPRM PXMP4 RAB34 RAB7A RHBDF2 RNF130 RNF149 RNF19A SFXN5 SGCE SHC1 SLC12A7 SLC12A9 SLC15A4 SLC16A6 SLC23A2 SLC25A24 SLC29A4 SLC2A6 SLC35D2 SLC35F5 SNX17 SPAG9 STEAP2 STUB1 STX10 STX4 TAZ TCIRG1 TGOLN2 TMEM11 TMEM97 ...	1	1	0.815393	-20.4269	filter
GO_MF	GO:0070330	GO_MF	aromatase activity	aromatase activity	SARS_CoV2_ORF7b	-3.76604	0.00017138	3	331	0	CYP1B1 CYP2S1 CYP4F8...	CYP1B1 CYP2S1 CYP4F8...	ABCB10 ABHD16A ABHD5 ACP2 ACVR1 ACVR1B ADCY9 ADGRG1 ADGRG6 ADPGK AGPAT3 AKR1B1 ALG11 ALG13 ALG14 ALG5 ALG6 ALG8 AMIGO2 ANO6 APOOL AREG ARFIP1 ATP11C ATP6AP1 B2M B3GALT6 B3GAT3... B4GALT7 B4GAT1 BCAM BCAP31 BET1 BMPR1A BNIP3L BSCL2 BSCL2 C15orf61 C16orf58 C1QL1 C1orf159 CA12 CACNG6 CALML5 CANT1 CASC4 CCDC115 CD38 CD44 CD70 CD81 CD97 CD99 CELSR2 CHST14 CKAP4 CLDN1 CLDN12 CNTNAP3 COMT CRIM1 CSGALNACT1 CTDNEP1 CTNNA1 CTNNA2 CUX1 CYBRD1 CYP1B1 CYP2S1 CYP4F8... DAD1 DAGLB DCBLD2 DDR1... DEGS1 DHRS7 DIS3 DPY19L2... DPY19L3 DRAM2 DSC3 ECE1 EFNB1 ELOVL5 ELOVL6 ELOVL7 ENTPD4 EPHA2 ERBB2... ERMP1 EXOG EXT1 EXTL2 EXTL3 FAM20C FAM234A FAS FH FITM2 FKBP8 ...	1	1	7.13281e-05	-6.83746	filter
GO_MF	GO:0070330	GO_MF	aromatase activity	aromatase activity	HCoV_ORF4a	-1.19892	0.063253	1	128	2	CYP4F8...	CYP1B1 CYP2S1 CYP4F8...	ANO6 ATP5F1B ATR ATRIP ATXN10 BRAT1 BSCL2 BZW1 BZW2 C19orf25 CANX CCDC115 CHPT1 CIP2A CLCC1 CLGN COG2 COG4 COG5 COG6 COG7 COG8 CS CYP4F8... DAD1 DGAT1 DNAAF5 DOCK1 DPAGT1 DPY19L2... DYM EBP EPG5 EVI5 EXOC6B EXOC8 FAM49B... FBXO2 FBXO6 FDFT1 FITM2 GALNT1... GEMIN6 GEMIN8 GLMN HM13 HMGCR HMOX2 HOOK3 IPO8 LRRC8D MFSD10 MFSD5 MSMO1 MT-ND4 NBAS NBEAL2 NCDN NCEH1 NDUFB5 NPC1 PAQR5 PDS5A PDS5B PIGO PLIN2 PLXND1 PPP2R1B PPP2R5A PTDSS1 PTDSS2 PTGES REEP5 REEP6 RETREG2 RETREG3 RFT1 RINT1 RMND1 SAAL1 SAYSD1 SCFD2 SLC16A6 SLC23A1 SLC25A52... SLC30A5 SLC30A7 SLC35F2 SLC35F6 SLC39A1 SLC39A14 SLC6A6 SLC7A6 SOAT1 SPCS1 STAG2... STEAP1B... STEAP2 STEAP3 SURF4 ...	1	1	7.13281e-05	-6.83746	filter
GO_MF	GO:0070330	GO_MF	aromatase activity	aromatase activity	SARS_CoV_ORF7b	-2.41434	0.00385179	2	216	1	CYP2S1 CYP4F8...	CYP1B1 CYP2S1 CYP4F8...	ABHD5 ACVR1 ACVR1B ALG11 ALG13 ALG14 ALG5 ALG6 ALG8 ANO6 APH1A APOOL ARFIP1 ATP11C ATP6AP1 B3GALT6 B3GAT3... B4GALT7 B4GAT1 BCAM BET1 BNIP3L BSCL2 BSCL2 C11orf24 C16orf58 C1QL1 C1orf159 C4orf3 CASC4 CCDC115 CD38 CD44 CD70 CD97 CD99 CELSR2 CHST14 CKAP4 CNTNAP3 COMT CRIM1 CTDNEP1 CUX1 CYBRD1 CYP2S1 CYP4F8... DAD1 DDR1... DEGS1 DPY19L2... DPY19L3 DPY19L4 DRAM2 ECE1 EFNB1 ELOVL6 ELOVL7 ENTPD4 EPHA2 ERBB2... ERBB3 ERMP1 EXOG EXT1 FAM20C FAS FITM2 FKRP FLRT3 FUT8 FXYD2 GAL3ST1 GALNT1... GALNT10... GALNT12 GGT7 GINM1 GLCE GNA13 GNPAT GOLGB1 GOLIM4 GOLM1 GORASP2 GOSR1 GOSR2 GPD2 GPR39 GPR89A... HIGD2A HMOX2 HTATIP2 IGF2R IL6ST IMMP1L JAGN1 KLHDC2 LAPTM4A LCLAT1 ...	1	1	7.13281e-05	-6.83746	filter
GO_MF	GO:0017056	GO_MF	structural constituent of nuclear pore	structural constituent of nuclear pore	SARS_CoV_ORF7a	-2.62194	0.00238814	2	20	20	NUP188 NUP205	NDC1 NUP188 NUP205 NUP93	ATM ATP13A1 ATR CDK5RAP3 FAM20B FANCI INTS1 INTS12 INTS2 INTS4 NCAPD3 NSF NUP188 NUP205 PRKDC SMPD4 STK11IP STOML2 TMEM168 TUT1 USP34 XPO5	1	1	0.996865	-9.73861	filter
GO_MF	GO:0017056	GO_MF	structural constituent of nuclear pore	structural constituent of nuclear pore	SARS_CoV2_ORF7b	-0.144316	0.717272	1	331	21	NDC1	NDC1 NUP188 NUP205 NUP93	ABCB10 ABHD16A ABHD5 ACP2 ACVR1 ACVR1B ADCY9 ADGRG1 ADGRG6 ADPGK AGPAT3 AKR1B1 ALG11 ALG13 ALG14 ALG5 ALG6 ALG8 AMIGO2 ANO6 APOOL AREG ARFIP1 ATP11C ATP6AP1 B2M B3GALT6 B3GAT3... B4GALT7 B4GAT1 BCAM BCAP31 BET1 BMPR1A BNIP3L BSCL2 BSCL2 C15orf61 C16orf58 C1QL1 C1orf159 CA12 CACNG6 CALML5 CANT1 CASC4 CCDC115 CD38 CD44 CD70 CD81 CD97 CD99 CELSR2 CHST14 CKAP4 CLDN1 CLDN12 CNTNAP3 COMT CRIM1 CSGALNACT1 CTDNEP1 CTNNA1 CTNNA2 CUX1 CYBRD1 CYP1B1 CYP2S1 CYP4F8... DAD1 DAGLB DCBLD2 DDR1... DEGS1 DHRS7 DIS3 DPY19L2... DPY19L3 DRAM2 DSC3 ECE1 EFNB1 ELOVL5 ELOVL6 ELOVL7 ENTPD4 EPHA2 ERBB2... ERMP1 EXOG EXT1 EXTL2 EXTL3 FAM20C FAM234A FAS FH FITM2 FKBP8 ...	1	1	0.996865	-9.73861	filter
GO_MF	GO:0017056	GO_MF	structural constituent of nuclear pore	structural constituent of nuclear pore	SARS_CoV2_ORF7a	-1.79348	0.0160888	2	53	20	NUP188 NUP93	NDC1 NUP188 NUP205 NUP93	AGMAT ARFGEF1 ATM ATP13A1 ATR BTAF1 COG1 COG2 COG3 COG7 DOCK5 DYNC2H1 ELMO2 FAM20B FANCD2 FANCI FASTKD1 INTS1 INTS12 INTS2 INTS4 INTS5 INTS8 IPO11 L2HGDH LTN1 MDN1 NCAPD3 NCAPG2 NDUFA12 NF1 NLRX1 NUBPL NUP188 NUP93 OAT PC PDS5A PFKP PSAT1 RANBP6 RIF1 RNF213 SCAI STK11IP TBC1D8 THADA TMEM168 TTC27 TTI1 TUT1 UBE3C USP34 XPO5 XPOT	1	1	0.996865	-9.73861	filter
GO_MF	GO:0043125	GO_MF	ErbB-3 class receptor binding	ErbB-3 class receptor binding	SARS_CoV2_ORF7b	-2.04867	0.00893987	2	331	1	ERBB2... NRG1	ERBB2... NRG1	ABCB10 ABHD16A ABHD5 ACP2 ACVR1 ACVR1B ADCY9 ADGRG1 ADGRG6 ADPGK AGPAT3 AKR1B1 ALG11 ALG13 ALG14 ALG5 ALG6 ALG8 AMIGO2 ANO6 APOOL AREG ARFIP1 ATP11C ATP6AP1 B2M B3GALT6 B3GAT3... B4GALT7 B4GAT1 BCAM BCAP31 BET1 BMPR1A BNIP3L BSCL2 BSCL2 C15orf61 C16orf58 C1QL1 C1orf159 CA12 CACNG6 CALML5 CANT1 CASC4 CCDC115 CD38 CD44 CD70 CD81 CD97 CD99 CELSR2 CHST14 CKAP4 CLDN1 CLDN12 CNTNAP3 COMT CRIM1 CSGALNACT1 CTDNEP1 CTNNA1 CTNNA2 CUX1 CYBRD1 CYP1B1 CYP2S1 CYP4F8... DAD1 DAGLB DCBLD2 DDR1... DEGS1 DHRS7 DIS3 DPY19L2... DPY19L3 DRAM2 DSC3 ECE1 EFNB1 ELOVL5 ELOVL6 ELOVL7 ENTPD4 EPHA2 ERBB2... ERMP1 EXOG EXT1 EXTL2 EXTL3 FAM20C FAM234A FAS FH FITM2 FKBP8 ...	1	1	0.894891	-9.27514	filter
GO_MF	GO:0043125	GO_MF	ErbB-3 class receptor binding	ErbB-3 class receptor binding	SARS_CoV_ORF3b	-1.28325	0.0520898	1	105	2	NRG1	ERBB2... NRG1	ACO1 ACVR1 ACVR1B AHR ATP6V1B1... BAG2 BAG3 BAG5 BAG6 BAMBI BLVRA BMPR1A BMPR2 BROX CCAR2 CMIP CRIM1 DCBLD2 DDR1... DDX39B DICER1 DNAJA2 DNAJB1 EPHA2 FAT1 FGFR1... GET4 GLO1 GNA13 HERC1 HINT1 HNRNPM HUWE1 IFITM1... IFNGR1 IL13RA1 IL6ST JAK1 KIAA0232 KIAA0754 LRP10 LRP12 LRRC47 LSR LTBR MAFG MAGED1 MBNL1... MDM2 MET MGRN1 MLF2 MYEF2 MYRF NAPA... NBR1 NDFIP1 NDFIP2 NOTCH3 NOVA1 NRG1 OBI1 OSMR PASK PCDH9 PSMC2 PSMC4 PSMC5 PSMD11 PSMD12 PSMD4 PSME3 PTGR1 PTPRA PTPRF PTPRJ PTPRM RBM4B... RBPMS RNF149 RNF19A SLC12A7 SLC30A1 SLC4A10... SMC6 SNX17 SNX27 STAM2 STIP1 STUB1 STX6 TARBP2 TBCE TGFBR1 TGFBR2 TNFRSF10A TNFRSF10B TNFRSF10D TNFRSF1A TNFRSF21 ...	1	1	0.894891	-9.27514	filter
GO_MF	GO:0043125	GO_MF	ErbB-3 class receptor binding	ErbB-3 class receptor binding	SARS_CoV2_ORF3	-0.820356	0.151232	1	316	2	NRG1	ERBB2... NRG1	ACO1 ACVR1 ACVR1B ACVR2A ADAM17 ADAM9 ADCY6... ADCY9 ADGRA3 ADIPOR1 AHCYL1... AKR1A1 AKR1B1 AKR7A2 AMIGO2 ANO6 ANXA5 ANXA6 ATP11C ATP2B4 ATP6AP1 ATP6V1B1... ATP8B1 AXL... B2M BAG5 BAMBI BCAM BLVRA BMERB1 BMPR1A BMPR1B BMPR2 BROX CA12 CAP1 CBR1 CCDC115 CD38 CD44 CD97 CD99 CD99L2 CDH16 CDH17 CEMIP2 CLCC1 CLCN7 CLDN12 CLIP1 CLTRN CLU CMIP CNDP2 CNNM3 COTL1 CPD CRIM1 CSDE1 CYB5A DCBLD2 DDR1... DDT... DLG1... DLGAP4 DSC3 DTNB... DTYMK ECE1 EEA1 EEF1A2 EFHD2 EIF2A EPCAM EPHA2 EPHB2... EPHB3... EZR FAM234A FAM49B... FGFR1... FKBP1A FKBP3 FLRT3 FSCN1 FURIN FXYD2 GABARAPL2 GAL3ST1 GCLC GCNT3 GGT1... GLO1 GNA13 GNAQ GOLGA7 GOLGB1 GPI... GSK3A HFE ...	1	1	0.894891	-9.27514	filter
GO_MF	GO:0043125	GO_MF	ErbB-3 class receptor binding	ErbB-3 class receptor binding	SARS_CoV_ORF7b	-2.41434	0.00385179	2	216	1	ERBB2... NRG1	ERBB2... NRG1	ABHD5 ACVR1 ACVR1B ALG11 ALG13 ALG14 ALG5 ALG6 ALG8 ANO6 APH1A APOOL ARFIP1 ATP11C ATP6AP1 B3GALT6 B3GAT3... B4GALT7 B4GAT1 BCAM BET1 BNIP3L BSCL2 BSCL2 C11orf24 C16orf58 C1QL1 C1orf159 C4orf3 CASC4 CCDC115 CD38 CD44 CD70 CD97 CD99 CELSR2 CHST14 CKAP4 CNTNAP3 COMT CRIM1 CTDNEP1 CUX1 CYBRD1 CYP2S1 CYP4F8... DAD1 DDR1... DEGS1 DPY19L2... DPY19L3 DPY19L4 DRAM2 ECE1 EFNB1 ELOVL6 ELOVL7 ENTPD4 EPHA2 ERBB2... ERBB3 ERMP1 EXOG EXT1 FAM20C FAS FITM2 FKRP FLRT3 FUT8 FXYD2 GAL3ST1 GALNT1... GALNT10... GALNT12 GGT7 GINM1 GLCE GNA13 GNPAT GOLGB1 GOLIM4 GOLM1 GORASP2 GOSR1 GOSR2 GPD2 GPR39 GPR89A... HIGD2A HMOX2 HTATIP2 IGF2R IL6ST IMMP1L JAGN1 KLHDC2 LAPTM4A LCLAT1 ...	1	1	0.894891	-9.27514	filter
GO_MF	GO:0005484	GO_MF	SNAP receptor activity	SNAP receptor activity	SARS_CoV_NSP13	-1.06887	0.0853346	1	22	23	YKT6	BET1 GOSR1 GOSR2 SNAP25 STX10 STX12 STX16 STX2 STX4 STX5 STX6 STX7 VAMP7 VTI1A VTI1B YKT6	ACO2 AGO3... BICRA COPS4 FH HNRNPDL IMPA2 MDH1 NPEPPS... PRPF40B PSMA4 PSMA5 RB1CC1 RBM5 RNF8 SELENBP1 SEPHS1 SS18 TAF4 TSN WDR83 YKT6	1	1	0.979926	-69.3012	filter
GO_MF	GO:0005484	GO_MF	SNAP receptor activity	SNAP receptor activity	SARS_CoV2_ORF7b	-11.6016	2.50265e-12	14	331	10	BET1 GOSR1 GOSR2 SNAP25 STX10 STX12 STX16 STX2 STX4 STX5 STX6 STX7 VAMP7 VTI1A	BET1 GOSR1 GOSR2 SNAP25 STX10 STX12 STX16 STX2 STX4 STX5 STX6 STX7 VAMP7 VTI1A VTI1B YKT6	ABCB10 ABHD16A ABHD5 ACP2 ACVR1 ACVR1B ADCY9 ADGRG1 ADGRG6 ADPGK AGPAT3 AKR1B1 ALG11 ALG13 ALG14 ALG5 ALG6 ALG8 AMIGO2 ANO6 APOOL AREG ARFIP1 ATP11C ATP6AP1 B2M B3GALT6 B3GAT3... B4GALT7 B4GAT1 BCAM BCAP31 BET1 BMPR1A BNIP3L BSCL2 BSCL2 C15orf61 C16orf58 C1QL1 C1orf159 CA12 CACNG6 CALML5 CANT1 CASC4 CCDC115 CD38 CD44 CD70 CD81 CD97 CD99 CELSR2 CHST14 CKAP4 CLDN1 CLDN12 CNTNAP3 COMT CRIM1 CSGALNACT1 CTDNEP1 CTNNA1 CTNNA2 CUX1 CYBRD1 CYP1B1 CYP2S1 CYP4F8... DAD1 DAGLB DCBLD2 DDR1... DEGS1 DHRS7 DIS3 DPY19L2... DPY19L3 DRAM2 DSC3 ECE1 EFNB1 ELOVL5 ELOVL6 ELOVL7 ENTPD4 EPHA2 ERBB2... ERMP1 EXOG EXT1 EXTL2 EXTL3 FAM20C FAM234A FAS FH FITM2 FKBP8 ...	1	1	0.979926	-69.3012	filter
GO_MF	GO:0005484	GO_MF	SNAP receptor activity	SNAP receptor activity	SARS_CoV_ORF3b	-0.457593	0.348664	1	105	23	STX6	BET1 GOSR1 GOSR2 SNAP25 STX10 STX12 STX16 STX2 STX4 STX5 STX6 STX7 VAMP7 VTI1A VTI1B YKT6	ACO1 ACVR1 ACVR1B AHR ATP6V1B1... BAG2 BAG3 BAG5 BAG6 BAMBI BLVRA BMPR1A BMPR2 BROX CCAR2 CMIP CRIM1 DCBLD2 DDR1... DDX39B DICER1 DNAJA2 DNAJB1 EPHA2 FAT1 FGFR1... GET4 GLO1 GNA13 HERC1 HINT1 HNRNPM HUWE1 IFITM1... IFNGR1 IL13RA1 IL6ST JAK1 KIAA0232 KIAA0754 LRP10 LRP12 LRRC47 LSR LTBR MAFG MAGED1 MBNL1... MDM2 MET MGRN1 MLF2 MYEF2 MYRF NAPA... NBR1 NDFIP1 NDFIP2 NOTCH3 NOVA1 NRG1 OBI1 OSMR PASK PCDH9 PSMC2 PSMC4 PSMC5 PSMD11 PSMD12 PSMD4 PSME3 PTGR1 PTPRA PTPRF PTPRJ PTPRM RBM4B... RBPMS RNF149 RNF19A SLC12A7 SLC30A1 SLC4A10... SMC6 SNX17 SNX27 STAM2 STIP1 STUB1 STX6 TARBP2 TBCE TGFBR1 TGFBR2 TNFRSF10A TNFRSF10B TNFRSF10D TNFRSF1A TNFRSF21 ...	1	1	0.979926	-69.3012	filter
GO_MF	GO:0005484	GO_MF	SNAP receptor activity	SNAP receptor activity	SARS_CoV_ORF9b	-0.889772	0.128893	1	34	23	VTI1B	BET1 GOSR1 GOSR2 SNAP25 STX10 STX12 STX16 STX2 STX4 STX5 STX6 STX7 VAMP7 VTI1A VTI1B YKT6	AP2A1 AP2M1 AP2S1 ARHGEF2 BICC1 CAMSAP2 CEP170B CHD8 CLASP1 CLASP2 CLINT1 DOCK6 DTWD2 EPN1 EPN2 FXR1 GTF2F2 HSPA1A... HSPA1L HSPA8 IGF2R LMO7 LSG1 LSM14A MARK2 NEMF NTS PEG10 PKN1 PPP1R12B RBM33 SEC16A TCEAL4... TOMM70 TRIR VTI1B	1	1	0.979926	-69.3012	filter
GO_MF	GO:0005484	GO_MF	SNAP receptor activity	SNAP receptor activity	SARS_CoV_ORF3a	-1.8562	0.013925	2	45	22	STX10 STX12	BET1 GOSR1 GOSR2 SNAP25 STX10 STX12 STX16 STX2 STX4 STX5 STX6 STX7 VAMP7 VTI1A VTI1B YKT6	ADCY9 AMIGO2 ATP6V1B1... B4GALT1 BAG5 BMPR1A CEMIP2 CLCC1 DDR1... DLG1... EEA1 EPHA2 FGFR1... GAL3ST1 GGT1... GOLGA5 GOLGA7 IFNGR1 ITM2C LRBA MYRF NAPA... NOTCH3 OSMR PLP2 PRRC1 PTPRF PTPRJ RAB7A RNF149 RNF19A SAYSD1 SCAMP2 SCARB1 SGCE SLC12A6 SLC12A7 SLC4A10... SNX17 STUB1 STX10 STX12 TGOLN2 TMF1 TNFRSF10A TNFRSF1A TNFSF9	1	1	0.979926	-69.3012	filter
GO_MF	GO:0005484	GO_MF	SNAP receptor activity	SNAP receptor activity	SARS_CoV2_ORF3	-3.75047	0.000177637	7	316	17	SNAP25 STX10 STX12 STX4 STX6 STX7 VAMP7	BET1 GOSR1 GOSR2 SNAP25 STX10 STX12 STX16 STX2 STX4 STX5 STX6 STX7 VAMP7 VTI1A VTI1B YKT6	ACO1 ACVR1 ACVR1B ACVR2A ADAM17 ADAM9 ADCY6... ADCY9 ADGRA3 ADIPOR1 AHCYL1... AKR1A1 AKR1B1 AKR7A2 AMIGO2 ANO6 ANXA5 ANXA6 ATP11C ATP2B4 ATP6AP1 ATP6V1B1... ATP8B1 AXL... B2M BAG5 BAMBI BCAM BLVRA BMERB1 BMPR1A BMPR1B BMPR2 BROX CA12 CAP1 CBR1 CCDC115 CD38 CD44 CD97 CD99 CD99L2 CDH16 CDH17 CEMIP2 CLCC1 CLCN7 CLDN12 CLIP1 CLTRN CLU CMIP CNDP2 CNNM3 COTL1 CPD CRIM1 CSDE1 CYB5A DCBLD2 DDR1... DDT... DLG1... DLGAP4 DSC3 DTNB... DTYMK ECE1 EEA1 EEF1A2 EFHD2 EIF2A EPCAM EPHA2 EPHB2... EPHB3... EZR FAM234A FAM49B... FGFR1... FKBP1A FKBP3 FLRT3 FSCN1 FURIN FXYD2 GABARAPL2 GAL3ST1 GCLC GCNT3 GGT1... GLO1 GNA13 GNAQ GOLGA7 GOLGB1 GPI... GSK3A HFE ...	1	1	0.979926	-69.3012	filter
GO_MF	GO:0005484	GO_MF	SNAP receptor activity	SNAP receptor activity	SARS_CoV_ORF7b	-14.1808	6.59494e-15	14	216	10	BET1 GOSR1 GOSR2 SNAP25 STX10 STX12 STX16 STX2 STX4 STX5 STX6 STX7 VAMP7 VTI1A	BET1 GOSR1 GOSR2 SNAP25 STX10 STX12 STX16 STX2 STX4 STX5 STX6 STX7 VAMP7 VTI1A VTI1B YKT6	ABHD5 ACVR1 ACVR1B ALG11 ALG13 ALG14 ALG5 ALG6 ALG8 ANO6 APH1A APOOL ARFIP1 ATP11C ATP6AP1 B3GALT6 B3GAT3... B4GALT7 B4GAT1 BCAM BET1 BNIP3L BSCL2 BSCL2 C11orf24 C16orf58 C1QL1 C1orf159 C4orf3 CASC4 CCDC115 CD38 CD44 CD70 CD97 CD99 CELSR2 CHST14 CKAP4 CNTNAP3 COMT CRIM1 CTDNEP1 CUX1 CYBRD1 CYP2S1 CYP4F8... DAD1 DDR1... DEGS1 DPY19L2... DPY19L3 DPY19L4 DRAM2 ECE1 EFNB1 ELOVL6 ELOVL7 ENTPD4 EPHA2 ERBB2... ERBB3 ERMP1 EXOG EXT1 FAM20C FAS FITM2 FKRP FLRT3 FUT8 FXYD2 GAL3ST1 GALNT1... GALNT10... GALNT12 GGT7 GINM1 GLCE GNA13 GNPAT GOLGB1 GOLIM4 GOLM1 GORASP2 GOSR1 GOSR2 GPD2 GPR39 GPR89A... HIGD2A HMOX2 HTATIP2 IGF2R IL6ST IMMP1L JAGN1 KLHDC2 LAPTM4A LCLAT1 ...	1	1	0.979926	-69.3012	filter
GO_MF	GO:0005484	GO_MF	SNAP receptor activity	SNAP receptor activity	HCoV_ORF3	-2.09309	0.00807065	3	104	21	STX10 STX4 VAMP7	BET1 GOSR1 GOSR2 SNAP25 STX10 STX12 STX16 STX2 STX4 STX5 STX6 STX7 VAMP7 VTI1A VTI1B YKT6	ACVR1 ACVR1B ADCY9 ADIPOR1 APOL2 ATP11C ATR BAG5 BMPR1A BMPR2 BROX C15orf61 CD97 CLPTM1L CMIP CPD CYP51A1 DCAKD DCBLD2 DDR1... DHCR7 DPAGT1 EPHA2 FADS3 FAS FDFT1 FKBP4 GINM1 HLA-A HLA-C HLA-C HLA-E HSD17B12 IL10RB IL13RA1 IL6ST ITCH ITM2C KCT2 LAPTM4A LDLR LRP12 LRRC8D LRRN2 LTBR MET MFSD8 MGRN1 MICA MRPL1 MRPL28 MT-ND4 MYRF NAPA... NDFIP1 NDFIP2 NETO2 NOTCH2 NOTCH3 NRSN2 OPN3 OSMR PISD PLPP6 PLXND1 PTPN11 PTPRF PTPRJ PTPRM PXMP4 RAB34 RAB7A RHBDF2 RNF130 RNF149 RNF19A SFXN5 SGCE SHC1 SLC12A7 SLC12A9 SLC15A4 SLC16A6 SLC23A2 SLC25A24 SLC29A4 SLC2A6 SLC35D2 SLC35F5 SNX17 SPAG9 STEAP2 STUB1 STX10 STX4 TAZ TCIRG1 TGOLN2 TMEM11 TMEM97 ...	1	1	0.979926	-69.3012	filter
GO_MF	GO:0019003	GO_MF	GDP binding	GDP binding	SARS_CoV2_ORF7b	-0.154699	0.700327	2	331	41	RAB5A RAB7A	DYNC1LI1 PRPS2 RAB14 RAB21 RAB2A... RAB31... RAB5A RAB5B RAB7A RAB8A RAB9A... RHEB RHOB	ABCB10 ABHD16A ABHD5 ACP2 ACVR1 ACVR1B ADCY9 ADGRG1 ADGRG6 ADPGK AGPAT3 AKR1B1 ALG11 ALG13 ALG14 ALG5 ALG6 ALG8 AMIGO2 ANO6 APOOL AREG ARFIP1 ATP11C ATP6AP1 B2M B3GALT6 B3GAT3... B4GALT7 B4GAT1 BCAM BCAP31 BET1 BMPR1A BNIP3L BSCL2 BSCL2 C15orf61 C16orf58 C1QL1 C1orf159 CA12 CACNG6 CALML5 CANT1 CASC4 CCDC115 CD38 CD44 CD70 CD81 CD97 CD99 CELSR2 CHST14 CKAP4 CLDN1 CLDN12 CNTNAP3 COMT CRIM1 CSGALNACT1 CTDNEP1 CTNNA1 CTNNA2 CUX1 CYBRD1 CYP1B1 CYP2S1 CYP4F8... DAD1 DAGLB DCBLD2 DDR1... DEGS1 DHRS7 DIS3 DPY19L2... DPY19L3 DRAM2 DSC3 ECE1 EFNB1 ELOVL5 ELOVL6 ELOVL7 ENTPD4 EPHA2 ERBB2... ERMP1 EXOG EXT1 EXTL2 EXTL3 FAM20C FAM234A FAS FH FITM2 FKBP8 ...	1	1	0.999153	-13.4488	filter
GO_MF	GO:0019003	GO_MF	GDP binding	GDP binding	SARS_CoV_N	-0.487286	0.325622	1	54	42	DYNC1LI1	DYNC1LI1 PRPS2 RAB14 RAB21 RAB2A... RAB31... RAB5A RAB5B RAB7A RAB8A RAB9A... RHEB RHOB	BAG4 CALD1 CAPRIN1 CAVIN1 CAVIN2 CCDC9 CCNT1 CSDE1 CTTN DYNC1LI1 EIF2S3... EML4 FAM50A... FAM98A FKBP3 G3BP1 GSK3A HDGF HMGA1 HMGN1 HSPA1A... HSPA2 HSPA6... HSPA8 HSPA9 HSPH1 KIF5C... KYNU MAP4 MAPRE1 MARCKS NACA... PDE4DIP PFDN2 PLIN3 RAD23B RTCB RTRAF SEC23IP SEC31A SEPTIN10 SEPTIN11 SEPTIN2 SEPTIN7... SEPTIN8 SEPTIN9 SHTN1 SPAG9 STRAP SUGT1 TPD52 TRO... USO1 USP9X VASP	1	1	0.999153	-13.4488	filter
GO_MF	GO:0019003	GO_MF	GDP binding	GDP binding	SARS_CoV_ORF3a	-0.553347	0.279675	1	45	42	RAB7A	DYNC1LI1 PRPS2 RAB14 RAB21 RAB2A... RAB31... RAB5A RAB5B RAB7A RAB8A RAB9A... RHEB RHOB	ADCY9 AMIGO2 ATP6V1B1... B4GALT1 BAG5 BMPR1A CEMIP2 CLCC1 DDR1... DLG1... EEA1 EPHA2 FGFR1... GAL3ST1 GGT1... GOLGA5 GOLGA7 IFNGR1 ITM2C LRBA MYRF NAPA... NOTCH3 OSMR PLP2 PRRC1 PTPRF PTPRJ RAB7A RNF149 RNF19A SAYSD1 SCAMP2 SCARB1 SGCE SLC12A6 SLC12A7 SLC4A10... SNX17 STUB1 STX10 STX12 TGOLN2 TMF1 TNFRSF10A TNFRSF1A TNFSF9	1	1	0.999153	-13.4488	filter
GO_MF	GO:0019003	GO_MF	GDP binding	GDP binding	SARS_CoV2_ORF3	-5.84321	1.43479e-06	12	316	31	PRPS2 RAB14 RAB21 RAB2A... RAB31... RAB5A RAB5B RAB7A RAB8A RAB9A... RHEB RHOB	DYNC1LI1 PRPS2 RAB14 RAB21 RAB2A... RAB31... RAB5A RAB5B RAB7A RAB8A RAB9A... RHEB RHOB	ACO1 ACVR1 ACVR1B ACVR2A ADAM17 ADAM9 ADCY6... ADCY9 ADGRA3 ADIPOR1 AHCYL1... AKR1A1 AKR1B1 AKR7A2 AMIGO2 ANO6 ANXA5 ANXA6 ATP11C ATP2B4 ATP6AP1 ATP6V1B1... ATP8B1 AXL... B2M BAG5 BAMBI BCAM BLVRA BMERB1 BMPR1A BMPR1B BMPR2 BROX CA12 CAP1 CBR1 CCDC115 CD38 CD44 CD97 CD99 CD99L2 CDH16 CDH17 CEMIP2 CLCC1 CLCN7 CLDN12 CLIP1 CLTRN CLU CMIP CNDP2 CNNM3 COTL1 CPD CRIM1 CSDE1 CYB5A DCBLD2 DDR1... DDT... DLG1... DLGAP4 DSC3 DTNB... DTYMK ECE1 EEA1 EEF1A2 EFHD2 EIF2A EPCAM EPHA2 EPHB2... EPHB3... EZR FAM234A FAM49B... FGFR1... FKBP1A FKBP3 FLRT3 FSCN1 FURIN FXYD2 GABARAPL2 GAL3ST1 GCLC GCNT3 GGT1... GLO1 GNA13 GNAQ GOLGA7 GOLGB1 GPI... GSK3A HFE ...	1	1	0.999153	-13.4488	filter
GO_MF	GO:0019003	GO_MF	GDP binding	GDP binding	SARS_CoV_ORF7b	-0.098162	0.797697	1	216	42	RAB7A	DYNC1LI1 PRPS2 RAB14 RAB21 RAB2A... RAB31... RAB5A RAB5B RAB7A RAB8A RAB9A... RHEB RHOB	ABHD5 ACVR1 ACVR1B ALG11 ALG13 ALG14 ALG5 ALG6 ALG8 ANO6 APH1A APOOL ARFIP1 ATP11C ATP6AP1 B3GALT6 B3GAT3... B4GALT7 B4GAT1 BCAM BET1 BNIP3L BSCL2 BSCL2 C11orf24 C16orf58 C1QL1 C1orf159 C4orf3 CASC4 CCDC115 CD38 CD44 CD70 CD97 CD99 CELSR2 CHST14 CKAP4 CNTNAP3 COMT CRIM1 CTDNEP1 CUX1 CYBRD1 CYP2S1 CYP4F8... DAD1 DDR1... DEGS1 DPY19L2... DPY19L3 DPY19L4 DRAM2 ECE1 EFNB1 ELOVL6 ELOVL7 ENTPD4 EPHA2 ERBB2... ERBB3 ERMP1 EXOG EXT1 FAM20C FAS FITM2 FKRP FLRT3 FUT8 FXYD2 GAL3ST1 GALNT1... GALNT10... GALNT12 GGT7 GINM1 GLCE GNA13 GNPAT GOLGB1 GOLIM4 GOLM1 GORASP2 GOSR1 GOSR2 GPD2 GPR39 GPR89A... HIGD2A HMOX2 HTATIP2 IGF2R IL6ST IMMP1L JAGN1 KLHDC2 LAPTM4A LCLAT1 ...	1	1	0.999153	-13.4488	filter
GO_MF	GO:0019003	GO_MF	GDP binding	GDP binding	HCoV_ORF3	-0.273057	0.533265	1	104	42	RAB7A	DYNC1LI1 PRPS2 RAB14 RAB21 RAB2A... RAB31... RAB5A RAB5B RAB7A RAB8A RAB9A... RHEB RHOB	ACVR1 ACVR1B ADCY9 ADIPOR1 APOL2 ATP11C ATR BAG5 BMPR1A BMPR2 BROX C15orf61 CD97 CLPTM1L CMIP CPD CYP51A1 DCAKD DCBLD2 DDR1... DHCR7 DPAGT1 EPHA2 FADS3 FAS FDFT1 FKBP4 GINM1 HLA-A HLA-C HLA-C HLA-E HSD17B12 IL10RB IL13RA1 IL6ST ITCH ITM2C KCT2 LAPTM4A LDLR LRP12 LRRC8D LRRN2 LTBR MET MFSD8 MGRN1 MICA MRPL1 MRPL28 MT-ND4 MYRF NAPA... NDFIP1 NDFIP2 NETO2 NOTCH2 NOTCH3 NRSN2 OPN3 OSMR PISD PLPP6 PLXND1 PTPN11 PTPRF PTPRJ PTPRM PXMP4 RAB34 RAB7A RHBDF2 RNF130 RNF149 RNF19A SFXN5 SGCE SHC1 SLC12A7 SLC12A9 SLC15A4 SLC16A6 SLC23A2 SLC25A24 SLC29A4 SLC2A6 SLC35D2 SLC35F5 SNX17 SPAG9 STEAP2 STUB1 STX10 STX4 TAZ TCIRG1 TGOLN2 TMEM11 TMEM97 ...	1	1	0.999153	-13.4488	filter
GO_MF	GO:0004653	GO_MF	polypeptide N-acetylgalactosaminyltransferase activity	polypeptide N-acetylgalactosaminyltransferase activity	SARS_CoV2_ORF7b	-2.10919	0.00777692	3	331	5	GALNT1... GALNT10... GALNT12	GALNT1... GALNT10... GALNT12	ABCB10 ABHD16A ABHD5 ACP2 ACVR1 ACVR1B ADCY9 ADGRG1 ADGRG6 ADPGK AGPAT3 AKR1B1 ALG11 ALG13 ALG14 ALG5 ALG6 ALG8 AMIGO2 ANO6 APOOL AREG ARFIP1 ATP11C ATP6AP1 B2M B3GALT6 B3GAT3... B4GALT7 B4GAT1 BCAM BCAP31 BET1 BMPR1A BNIP3L BSCL2 BSCL2 C15orf61 C16orf58 C1QL1 C1orf159 CA12 CACNG6 CALML5 CANT1 CASC4 CCDC115 CD38 CD44 CD70 CD81 CD97 CD99 CELSR2 CHST14 CKAP4 CLDN1 CLDN12 CNTNAP3 COMT CRIM1 CSGALNACT1 CTDNEP1 CTNNA1 CTNNA2 CUX1 CYBRD1 CYP1B1 CYP2S1 CYP4F8... DAD1 DAGLB DCBLD2 DDR1... DEGS1 DHRS7 DIS3 DPY19L2... DPY19L3 DRAM2 DSC3 ECE1 EFNB1 ELOVL5 ELOVL6 ELOVL7 ENTPD4 EPHA2 ERBB2... ERMP1 EXOG EXT1 EXTL2 EXTL3 FAM20C FAM234A FAS FH FITM2 FKBP8 ...	1	1	0.61959	-8.21652	filter
GO_MF	GO:0004653	GO_MF	polypeptide N-acetylgalactosaminyltransferase activity	polypeptide N-acetylgalactosaminyltransferase activity	HCoV_ORF4a	-0.795957	0.159972	1	128	7	GALNT1...	GALNT1... GALNT10... GALNT12	ANO6 ATP5F1B ATR ATRIP ATXN10 BRAT1 BSCL2 BZW1 BZW2 C19orf25 CANX CCDC115 CHPT1 CIP2A CLCC1 CLGN COG2 COG4 COG5 COG6 COG7 COG8 CS CYP4F8... DAD1 DGAT1 DNAAF5 DOCK1 DPAGT1 DPY19L2... DYM EBP EPG5 EVI5 EXOC6B EXOC8 FAM49B... FBXO2 FBXO6 FDFT1 FITM2 GALNT1... GEMIN6 GEMIN8 GLMN HM13 HMGCR HMOX2 HOOK3 IPO8 LRRC8D MFSD10 MFSD5 MSMO1 MT-ND4 NBAS NBEAL2 NCDN NCEH1 NDUFB5 NPC1 PAQR5 PDS5A PDS5B PIGO PLIN2 PLXND1 PPP2R1B PPP2R5A PTDSS1 PTDSS2 PTGES REEP5 REEP6 RETREG2 RETREG3 RFT1 RINT1 RMND1 SAAL1 SAYSD1 SCFD2 SLC16A6 SLC23A1 SLC25A52... SLC30A5 SLC30A7 SLC35F2 SLC35F6 SLC39A1 SLC39A14 SLC6A6 SLC7A6 SOAT1 SPCS1 STAG2... STEAP1B... STEAP2 STEAP3 SURF4 ...	1	1	0.61959	-8.21652	filter
GO_MF	GO:0004653	GO_MF	polypeptide N-acetylgalactosaminyltransferase activity	polypeptide N-acetylgalactosaminyltransferase activity	SARS_CoV_ORF7b	-2.63509	0.00231693	3	216	5	GALNT1... GALNT10... GALNT12	GALNT1... GALNT10... GALNT12	ABHD5 ACVR1 ACVR1B ALG11 ALG13 ALG14 ALG5 ALG6 ALG8 ANO6 APH1A APOOL ARFIP1 ATP11C ATP6AP1 B3GALT6 B3GAT3... B4GALT7 B4GAT1 BCAM BET1 BNIP3L BSCL2 BSCL2 C11orf24 C16orf58 C1QL1 C1orf159 C4orf3 CASC4 CCDC115 CD38 CD44 CD70 CD97 CD99 CELSR2 CHST14 CKAP4 CNTNAP3 COMT CRIM1 CTDNEP1 CUX1 CYBRD1 CYP2S1 CYP4F8... DAD1 DDR1... DEGS1 DPY19L2... DPY19L3 DPY19L4 DRAM2 ECE1 EFNB1 ELOVL6 ELOVL7 ENTPD4 EPHA2 ERBB2... ERBB3 ERMP1 EXOG EXT1 FAM20C FAS FITM2 FKRP FLRT3 FUT8 FXYD2 GAL3ST1 GALNT1... GALNT10... GALNT12 GGT7 GINM1 GLCE GNA13 GNPAT GOLGB1 GOLIM4 GOLM1 GORASP2 GOSR1 GOSR2 GPD2 GPR39 GPR89A... HIGD2A HMOX2 HTATIP2 IGF2R IL6ST IMMP1L JAGN1 KLHDC2 LAPTM4A LCLAT1 ...	1	1	0.61959	-8.21652	filter
GO_MF	GO:0005201	GO_MF	extracellular matrix structural constituent	extracellular matrix structural constituent	SARS_CoV2_ORF8	-5.25753	5.52675e-06	4	27	23	FGA FGB LTBP1 TGFBI	FGA FGB LTBP1 TGFBI	C5 CLU CNNM3 CNTNAP3B CXCL5 EGFL7 FGA FGB GGH IGFBP3 IGFBP4 ITGA3 LTBP1 MAN2A1 NME3 NPTX1 NTS PDIA3 PLAU PROS1 SELENOF SERPINE1 ST8SIA4 TCTN3 TGFB1 TGFB2 TGFBI TOR1B UGGT2	1	1	3.50823e-26	-6.05296	filter
GO_MF	GO:0005201	GO_MF	extracellular matrix structural constituent	extracellular matrix structural constituent	SARS_CoV_ORF8	-0.681838	0.208047	1	51	26	FGB	FGA FGB LTBP1 TGFBI	ACAT1 ADAM10 ADAM15 ADAM9 ARSE... BMPR1B C5 CANX CLGN CLU CSGALNACT1 CYB5D2 DIPK1A ECE1 ENTPD6 ERLEC1 EXT2 FAM234A FBXO6 FGB FKBP9... FUCA2 GANAB GBA GGH GNS GUSB HFE HLA-DMB IGF2R IGFBP4 ITGA3 ITGB4 ITGB5 MET NPTX1 OS9 PCDHA4 PDIA3 PON2 PON3 PRKCSH PROS1 SDF2 SELENOF TMX1 TOR1B TOR3A TSKU TWSG1 UGGT1 UGGT2 UGT1A9...	1	1	3.50823e-26	-6.05296	filter
GO_MF	GO:0005001	GO_MF	transmembrane receptor protein tyrosine phosphatase activity	transmembrane receptor protein tyrosine phosphatase activity	SARS_CoV2_ORF7b	-1.95121	0.011189	3	331	6	PTPRA PTPRF PTPRM	PTPRA PTPRF PTPRM	ABCB10 ABHD16A ABHD5 ACP2 ACVR1 ACVR1B ADCY9 ADGRG1 ADGRG6 ADPGK AGPAT3 AKR1B1 ALG11 ALG13 ALG14 ALG5 ALG6 ALG8 AMIGO2 ANO6 APOOL AREG ARFIP1 ATP11C ATP6AP1 B2M B3GALT6 B3GAT3... B4GALT7 B4GAT1 BCAM BCAP31 BET1 BMPR1A BNIP3L BSCL2 BSCL2 C15orf61 C16orf58 C1QL1 C1orf159 CA12 CACNG6 CALML5 CANT1 CASC4 CCDC115 CD38 CD44 CD70 CD81 CD97 CD99 CELSR2 CHST14 CKAP4 CLDN1 CLDN12 CNTNAP3 COMT CRIM1 CSGALNACT1 CTDNEP1 CTNNA1 CTNNA2 CUX1 CYBRD1 CYP1B1 CYP2S1 CYP4F8... DAD1 DAGLB DCBLD2 DDR1... DEGS1 DHRS7 DIS3 DPY19L2... DPY19L3 DRAM2 DSC3 ECE1 EFNB1 ELOVL5 ELOVL6 ELOVL7 ENTPD4 EPHA2 ERBB2... ERMP1 EXOG EXT1 EXTL2 EXTL3 FAM20C FAM234A FAS FH FITM2 FKBP8 ...	1	1	0.460464	-15.5696	filter
GO_MF	GO:0005001	GO_MF	transmembrane receptor protein tyrosine phosphatase activity	transmembrane receptor protein tyrosine phosphatase activity	SARS_CoV_ORF3b	-3.37996	0.000416908	3	105	6	PTPRA PTPRF PTPRM	PTPRA PTPRF PTPRM	ACO1 ACVR1 ACVR1B AHR ATP6V1B1... BAG2 BAG3 BAG5 BAG6 BAMBI BLVRA BMPR1A BMPR2 BROX CCAR2 CMIP CRIM1 DCBLD2 DDR1... DDX39B DICER1 DNAJA2 DNAJB1 EPHA2 FAT1 FGFR1... GET4 GLO1 GNA13 HERC1 HINT1 HNRNPM HUWE1 IFITM1... IFNGR1 IL13RA1 IL6ST JAK1 KIAA0232 KIAA0754 LRP10 LRP12 LRRC47 LSR LTBR MAFG MAGED1 MBNL1... MDM2 MET MGRN1 MLF2 MYEF2 MYRF NAPA... NBR1 NDFIP1 NDFIP2 NOTCH3 NOVA1 NRG1 OBI1 OSMR PASK PCDH9 PSMC2 PSMC4 PSMC5 PSMD11 PSMD12 PSMD4 PSME3 PTGR1 PTPRA PTPRF PTPRJ PTPRM RBM4B... RBPMS RNF149 RNF19A SLC12A7 SLC30A1 SLC4A10... SMC6 SNX17 SNX27 STAM2 STIP1 STUB1 STX6 TARBP2 TBCE TGFBR1 TGFBR2 TNFRSF10A TNFRSF10B TNFRSF10D TNFRSF1A TNFRSF21 ...	1	1	0.460464	-15.5696	filter
GO_MF	GO:0005001	GO_MF	transmembrane receptor protein tyrosine phosphatase activity	transmembrane receptor protein tyrosine phosphatase activity	SARS_CoV_ORF3a	-1.17932	0.0661734	1	45	8	PTPRF	PTPRA PTPRF PTPRM	ADCY9 AMIGO2 ATP6V1B1... B4GALT1 BAG5 BMPR1A CEMIP2 CLCC1 DDR1... DLG1... EEA1 EPHA2 FGFR1... GAL3ST1 GGT1... GOLGA5 GOLGA7 IFNGR1 ITM2C LRBA MYRF NAPA... NOTCH3 OSMR PLP2 PRRC1 PTPRF PTPRJ RAB7A RNF149 RNF19A SAYSD1 SCAMP2 SCARB1 SGCE SLC12A6 SLC12A7 SLC4A10... SNX17 STUB1 STX10 STX12 TGOLN2 TMF1 TNFRSF10A TNFRSF1A TNFSF9	1	1	0.460464	-15.5696	filter
GO_MF	GO:0005001	GO_MF	transmembrane receptor protein tyrosine phosphatase activity	transmembrane receptor protein tyrosine phosphatase activity	SARS_CoV2_ORF3	-2.00675	0.00984574	3	316	6	PTPRA PTPRF PTPRM	PTPRA PTPRF PTPRM	ACO1 ACVR1 ACVR1B ACVR2A ADAM17 ADAM9 ADCY6... ADCY9 ADGRA3 ADIPOR1 AHCYL1... AKR1A1 AKR1B1 AKR7A2 AMIGO2 ANO6 ANXA5 ANXA6 ATP11C ATP2B4 ATP6AP1 ATP6V1B1... ATP8B1 AXL... B2M BAG5 BAMBI BCAM BLVRA BMERB1 BMPR1A BMPR1B BMPR2 BROX CA12 CAP1 CBR1 CCDC115 CD38 CD44 CD97 CD99 CD99L2 CDH16 CDH17 CEMIP2 CLCC1 CLCN7 CLDN12 CLIP1 CLTRN CLU CMIP CNDP2 CNNM3 COTL1 CPD CRIM1 CSDE1 CYB5A DCBLD2 DDR1... DDT... DLG1... DLGAP4 DSC3 DTNB... DTYMK ECE1 EEA1 EEF1A2 EFHD2 EIF2A EPCAM EPHA2 EPHB2... EPHB3... EZR FAM234A FAM49B... FGFR1... FKBP1A FKBP3 FLRT3 FSCN1 FURIN FXYD2 GABARAPL2 GAL3ST1 GCLC GCNT3 GGT1... GLO1 GNA13 GNAQ GOLGA7 GOLGB1 GPI... GSK3A HFE ...	1	1	0.460464	-15.5696	filter
GO_MF	GO:0005001	GO_MF	transmembrane receptor protein tyrosine phosphatase activity	transmembrane receptor protein tyrosine phosphatase activity	SARS_CoV_ORF7b	-2.47073	0.00338272	3	216	6	PTPRA PTPRF PTPRM	PTPRA PTPRF PTPRM	ABHD5 ACVR1 ACVR1B ALG11 ALG13 ALG14 ALG5 ALG6 ALG8 ANO6 APH1A APOOL ARFIP1 ATP11C ATP6AP1 B3GALT6 B3GAT3... B4GALT7 B4GAT1 BCAM BET1 BNIP3L BSCL2 BSCL2 C11orf24 C16orf58 C1QL1 C1orf159 C4orf3 CASC4 CCDC115 CD38 CD44 CD70 CD97 CD99 CELSR2 CHST14 CKAP4 CNTNAP3 COMT CRIM1 CTDNEP1 CUX1 CYBRD1 CYP2S1 CYP4F8... DAD1 DDR1... DEGS1 DPY19L2... DPY19L3 DPY19L4 DRAM2 ECE1 EFNB1 ELOVL6 ELOVL7 ENTPD4 EPHA2 ERBB2... ERBB3 ERMP1 EXOG EXT1 FAM20C FAS FITM2 FKRP FLRT3 FUT8 FXYD2 GAL3ST1 GALNT1... GALNT10... GALNT12 GGT7 GINM1 GLCE GNA13 GNPAT GOLGB1 GOLIM4 GOLM1 GORASP2 GOSR1 GOSR2 GPD2 GPR39 GPR89A... HIGD2A HMOX2 HTATIP2 IGF2R IL6ST IMMP1L JAGN1 KLHDC2 LAPTM4A LCLAT1 ...	1	1	0.460464	-15.5696	filter
GO_MF	GO:0005001	GO_MF	transmembrane receptor protein tyrosine phosphatase activity	transmembrane receptor protein tyrosine phosphatase activity	HCoV_ORF3	-1.99648	0.0100813	2	104	7	PTPRF PTPRM	PTPRA PTPRF PTPRM	ACVR1 ACVR1B ADCY9 ADIPOR1 APOL2 ATP11C ATR BAG5 BMPR1A BMPR2 BROX C15orf61 CD97 CLPTM1L CMIP CPD CYP51A1 DCAKD DCBLD2 DDR1... DHCR7 DPAGT1 EPHA2 FADS3 FAS FDFT1 FKBP4 GINM1 HLA-A HLA-C HLA-C HLA-E HSD17B12 IL10RB IL13RA1 IL6ST ITCH ITM2C KCT2 LAPTM4A LDLR LRP12 LRRC8D LRRN2 LTBR MET MFSD8 MGRN1 MICA MRPL1 MRPL28 MT-ND4 MYRF NAPA... NDFIP1 NDFIP2 NETO2 NOTCH2 NOTCH3 NRSN2 OPN3 OSMR PISD PLPP6 PLXND1 PTPN11 PTPRF PTPRJ PTPRM PXMP4 RAB34 RAB7A RHBDF2 RNF130 RNF149 RNF19A SFXN5 SGCE SHC1 SLC12A7 SLC12A9 SLC15A4 SLC16A6 SLC23A2 SLC25A24 SLC29A4 SLC2A6 SLC35D2 SLC35F5 SNX17 SPAG9 STEAP2 STUB1 STX10 STX4 TAZ TCIRG1 TGOLN2 TMEM11 TMEM97 ...	1	1	0.460464	-15.5696	filter
GO_MF	GO:0004576	GO_MF	oligosaccharyl transferase activity	oligosaccharyl transferase activity	SARS_CoV2_ORF7b	-3.98302	0.000103987	5	331	5	ALG5 DAD1 OSTC STT3A TUSC3	ALG5 DAD1 OSTC STT3A TUSC3	ABCB10 ABHD16A ABHD5 ACP2 ACVR1 ACVR1B ADCY9 ADGRG1 ADGRG6 ADPGK AGPAT3 AKR1B1 ALG11 ALG13 ALG14 ALG5 ALG6 ALG8 AMIGO2 ANO6 APOOL AREG ARFIP1 ATP11C ATP6AP1 B2M B3GALT6 B3GAT3... B4GALT7 B4GAT1 BCAM BCAP31 BET1 BMPR1A BNIP3L BSCL2 BSCL2 C15orf61 C16orf58 C1QL1 C1orf159 CA12 CACNG6 CALML5 CANT1 CASC4 CCDC115 CD38 CD44 CD70 CD81 CD97 CD99 CELSR2 CHST14 CKAP4 CLDN1 CLDN12 CNTNAP3 COMT CRIM1 CSGALNACT1 CTDNEP1 CTNNA1 CTNNA2 CUX1 CYBRD1 CYP1B1 CYP2S1 CYP4F8... DAD1 DAGLB DCBLD2 DDR1... DEGS1 DHRS7 DIS3 DPY19L2... DPY19L3 DRAM2 DSC3 ECE1 EFNB1 ELOVL5 ELOVL6 ELOVL7 ENTPD4 EPHA2 ERBB2... ERMP1 EXOG EXT1 EXTL2 EXTL3 FAM20C FAM234A FAS FH FITM2 FKBP8 ...	1	1	1	-19.4923	filter
GO_MF	GO:0004576	GO_MF	oligosaccharyl transferase activity	oligosaccharyl transferase activity	HCoV_ORF4a	-0.708135	0.195824	1	128	9	DAD1	ALG5 DAD1 OSTC STT3A TUSC3	ANO6 ATP5F1B ATR ATRIP ATXN10 BRAT1 BSCL2 BZW1 BZW2 C19orf25 CANX CCDC115 CHPT1 CIP2A CLCC1 CLGN COG2 COG4 COG5 COG6 COG7 COG8 CS CYP4F8... DAD1 DGAT1 DNAAF5 DOCK1 DPAGT1 DPY19L2... DYM EBP EPG5 EVI5 EXOC6B EXOC8 FAM49B... FBXO2 FBXO6 FDFT1 FITM2 GALNT1... GEMIN6 GEMIN8 GLMN HM13 HMGCR HMOX2 HOOK3 IPO8 LRRC8D MFSD10 MFSD5 MSMO1 MT-ND4 NBAS NBEAL2 NCDN NCEH1 NDUFB5 NPC1 PAQR5 PDS5A PDS5B PIGO PLIN2 PLXND1 PPP2R1B PPP2R5A PTDSS1 PTDSS2 PTGES REEP5 REEP6 RETREG2 RETREG3 RFT1 RINT1 RMND1 SAAL1 SAYSD1 SCFD2 SLC16A6 SLC23A1 SLC25A52... SLC30A5 SLC30A7 SLC35F2 SLC35F6 SLC39A1 SLC39A14 SLC6A6 SLC7A6 SOAT1 SPCS1 STAG2... STEAP1B... STEAP2 STEAP3 SURF4 ...	1	1	1	-19.4923	filter
GO_MF	GO:0004576	GO_MF	oligosaccharyl transferase activity	oligosaccharyl transferase activity	SARS_CoV_ORF7b	-4.8807	1.31615e-05	5	216	5	ALG5 DAD1 OSTC STT3A TUSC3	ALG5 DAD1 OSTC STT3A TUSC3	ABHD5 ACVR1 ACVR1B ALG11 ALG13 ALG14 ALG5 ALG6 ALG8 ANO6 APH1A APOOL ARFIP1 ATP11C ATP6AP1 B3GALT6 B3GAT3... B4GALT7 B4GAT1 BCAM BET1 BNIP3L BSCL2 BSCL2 C11orf24 C16orf58 C1QL1 C1orf159 C4orf3 CASC4 CCDC115 CD38 CD44 CD70 CD97 CD99 CELSR2 CHST14 CKAP4 CNTNAP3 COMT CRIM1 CTDNEP1 CUX1 CYBRD1 CYP2S1 CYP4F8... DAD1 DDR1... DEGS1 DPY19L2... DPY19L3 DPY19L4 DRAM2 ECE1 EFNB1 ELOVL6 ELOVL7 ENTPD4 EPHA2 ERBB2... ERBB3 ERMP1 EXOG EXT1 FAM20C FAS FITM2 FKRP FLRT3 FUT8 FXYD2 GAL3ST1 GALNT1... GALNT10... GALNT12 GGT7 GINM1 GLCE GNA13 GNPAT GOLGB1 GOLIM4 GOLM1 GORASP2 GOSR1 GOSR2 GPD2 GPR39 GPR89A... HIGD2A HMOX2 HTATIP2 IGF2R IL6ST IMMP1L JAGN1 KLHDC2 LAPTM4A LCLAT1 ...	1	1	1	-19.4923	filter
GO_MF	GO:0015020	GO_MF	glucuronosyltransferase activity	glucuronosyltransferase activity	SARS_CoV2_ORF7b	-3.02099	0.000952829	4	331	5	B3GAT3... B4GAT1 CSGALNACT1 EXT1	B3GAT3... B4GAT1 CSGALNACT1 EXT1 EXT2 UGT1A9...	ABCB10 ABHD16A ABHD5 ACP2 ACVR1 ACVR1B ADCY9 ADGRG1 ADGRG6 ADPGK AGPAT3 AKR1B1 ALG11 ALG13 ALG14 ALG5 ALG6 ALG8 AMIGO2 ANO6 APOOL AREG ARFIP1 ATP11C ATP6AP1 B2M B3GALT6 B3GAT3... B4GALT7 B4GAT1 BCAM BCAP31 BET1 BMPR1A BNIP3L BSCL2 BSCL2 C15orf61 C16orf58 C1QL1 C1orf159 CA12 CACNG6 CALML5 CANT1 CASC4 CCDC115 CD38 CD44 CD70 CD81 CD97 CD99 CELSR2 CHST14 CKAP4 CLDN1 CLDN12 CNTNAP3 COMT CRIM1 CSGALNACT1 CTDNEP1 CTNNA1 CTNNA2 CUX1 CYBRD1 CYP1B1 CYP2S1 CYP4F8... DAD1 DAGLB DCBLD2 DDR1... DEGS1 DHRS7 DIS3 DPY19L2... DPY19L3 DRAM2 DSC3 ECE1 EFNB1 ELOVL5 ELOVL6 ELOVL7 ENTPD4 EPHA2 ERBB2... ERMP1 EXOG EXT1 EXTL2 EXTL3 FAM20C FAM234A FAS FH FITM2 FKBP8 ...	1	1	0.0319601	-10.4037	filter
GO_MF	GO:0015020	GO_MF	glucuronosyltransferase activity	glucuronosyltransferase activity	SARS_CoV_ORF7b	-2.47073	0.00338272	3	216	6	B3GAT3... B4GAT1 EXT1	B3GAT3... B4GAT1 CSGALNACT1 EXT1 EXT2 UGT1A9...	ABHD5 ACVR1 ACVR1B ALG11 ALG13 ALG14 ALG5 ALG6 ALG8 ANO6 APH1A APOOL ARFIP1 ATP11C ATP6AP1 B3GALT6 B3GAT3... B4GALT7 B4GAT1 BCAM BET1 BNIP3L BSCL2 BSCL2 C11orf24 C16orf58 C1QL1 C1orf159 C4orf3 CASC4 CCDC115 CD38 CD44 CD70 CD97 CD99 CELSR2 CHST14 CKAP4 CNTNAP3 COMT CRIM1 CTDNEP1 CUX1 CYBRD1 CYP2S1 CYP4F8... DAD1 DDR1... DEGS1 DPY19L2... DPY19L3 DPY19L4 DRAM2 ECE1 EFNB1 ELOVL6 ELOVL7 ENTPD4 EPHA2 ERBB2... ERBB3 ERMP1 EXOG EXT1 FAM20C FAS FITM2 FKRP FLRT3 FUT8 FXYD2 GAL3ST1 GALNT1... GALNT10... GALNT12 GGT7 GINM1 GLCE GNA13 GNPAT GOLGB1 GOLIM4 GOLM1 GORASP2 GOSR1 GOSR2 GPD2 GPR39 GPR89A... HIGD2A HMOX2 HTATIP2 IGF2R IL6ST IMMP1L JAGN1 KLHDC2 LAPTM4A LCLAT1 ...	1	1	0.0319601	-10.4037	filter
GO_MF	GO:0015020	GO_MF	glucuronosyltransferase activity	glucuronosyltransferase activity	SARS_CoV_ORF8	-4.3164	4.82619e-05	3	51	6	CSGALNACT1 EXT2 UGT1A9...	B3GAT3... B4GAT1 CSGALNACT1 EXT1 EXT2 UGT1A9...	ACAT1 ADAM10 ADAM15 ADAM9 ARSE... BMPR1B C5 CANX CLGN CLU CSGALNACT1 CYB5D2 DIPK1A ECE1 ENTPD6 ERLEC1 EXT2 FAM234A FBXO6 FGB FKBP9... FUCA2 GANAB GBA GGH GNS GUSB HFE HLA-DMB IGF2R IGFBP4 ITGA3 ITGB4 ITGB5 MET NPTX1 OS9 PCDHA4 PDIA3 PON2 PON3 PRKCSH PROS1 SDF2 SELENOF TMX1 TOR1B TOR3A TSKU TWSG1 UGGT1 UGGT2 UGT1A9...	1	1	0.0319601	-10.4037	filter
GO_MF	GO:0046573	GO_MF	lactonohydrolase activity	lactonohydrolase activity	SARS_CoV_ORF8	-3.66653	0.000215513	2	51	1	PON2 PON3	PON2 PON3	ACAT1 ADAM10 ADAM15 ADAM9 ARSE... BMPR1B C5 CANX CLGN CLU CSGALNACT1 CYB5D2 DIPK1A ECE1 ENTPD6 ERLEC1 EXT2 FAM234A FBXO6 FGB FKBP9... FUCA2 GANAB GBA GGH GNS GUSB HFE HLA-DMB IGF2R IGFBP4 ITGA3 ITGB4 ITGB5 MET NPTX1 OS9 PCDHA4 PDIA3 PON2 PON3 PRKCSH PROS1 SDF2 SELENOF TMX1 TOR1B TOR3A TSKU TWSG1 UGGT1 UGGT2 UGT1A9...	1	1	1	-8.44249	filter
GO_MF	GO:0015165	GO_MF	pyrimidine nucleotide-sugar transmembrane transporter activity	pyrimidine nucleotide-sugar transmembrane transporter activity	SARS_CoV2_ORF7b	-1.55824	0.0276544	2	331	3	SLC35A1 SLC35A2	SLC35A1 SLC35A2 SLC35B4 SLC35D2	ABCB10 ABHD16A ABHD5 ACP2 ACVR1 ACVR1B ADCY9 ADGRG1 ADGRG6 ADPGK AGPAT3 AKR1B1 ALG11 ALG13 ALG14 ALG5 ALG6 ALG8 AMIGO2 ANO6 APOOL AREG ARFIP1 ATP11C ATP6AP1 B2M B3GALT6 B3GAT3... B4GALT7 B4GAT1 BCAM BCAP31 BET1 BMPR1A BNIP3L BSCL2 BSCL2 C15orf61 C16orf58 C1QL1 C1orf159 CA12 CACNG6 CALML5 CANT1 CASC4 CCDC115 CD38 CD44 CD70 CD81 CD97 CD99 CELSR2 CHST14 CKAP4 CLDN1 CLDN12 CNTNAP3 COMT CRIM1 CSGALNACT1 CTDNEP1 CTNNA1 CTNNA2 CUX1 CYBRD1 CYP1B1 CYP2S1 CYP4F8... DAD1 DAGLB DCBLD2 DDR1... DEGS1 DHRS7 DIS3 DPY19L2... DPY19L3 DRAM2 DSC3 ECE1 EFNB1 ELOVL5 ELOVL6 ELOVL7 ENTPD4 EPHA2 ERBB2... ERMP1 EXOG EXT1 EXTL2 EXTL3 FAM20C FAM234A FAS FH FITM2 FKBP8 ...	1	1	0.21758	-1.79399	filter
GO_MF	GO:0015165	GO_MF	pyrimidine nucleotide-sugar transmembrane transporter activity	pyrimidine nucleotide-sugar transmembrane transporter activity	SARS_CoV_M	-1.69811	0.0200394	1	24	4	SLC35B4	SLC35A1 SLC35A2 SLC35B4 SLC35D2	ALG6 ATG9A ATP12A BLM C5 CASC4 CAV1 CAV2 CAV2 CUX1 DENND11 ENDOD1 FKRP FUT8 GPR89A... LMBRD2 MALL ODR4 POMT1 PPP4R2 RAD17 SLC25A2... SLC35B4 SLC9A1 TACO1 TMED2 TMEM41A TYW1 UPK1B VPS13A	1	1	0.21758	-1.79399	filter
GO_MF	GO:0015165	GO_MF	pyrimidine nucleotide-sugar transmembrane transporter activity	pyrimidine nucleotide-sugar transmembrane transporter activity	HCoV_ORF3	-1.07299	0.0845298	1	104	4	SLC35D2	SLC35A1 SLC35A2 SLC35B4 SLC35D2	ACVR1 ACVR1B ADCY9 ADIPOR1 APOL2 ATP11C ATR BAG5 BMPR1A BMPR2 BROX C15orf61 CD97 CLPTM1L CMIP CPD CYP51A1 DCAKD DCBLD2 DDR1... DHCR7 DPAGT1 EPHA2 FADS3 FAS FDFT1 FKBP4 GINM1 HLA-A HLA-C HLA-C HLA-E HSD17B12 IL10RB IL13RA1 IL6ST ITCH ITM2C KCT2 LAPTM4A LDLR LRP12 LRRC8D LRRN2 LTBR MET MFSD8 MGRN1 MICA MRPL1 MRPL28 MT-ND4 MYRF NAPA... NDFIP1 NDFIP2 NETO2 NOTCH2 NOTCH3 NRSN2 OPN3 OSMR PISD PLPP6 PLXND1 PTPN11 PTPRF PTPRJ PTPRM PXMP4 RAB34 RAB7A RHBDF2 RNF130 RNF149 RNF19A SFXN5 SGCE SHC1 SLC12A7 SLC12A9 SLC15A4 SLC16A6 SLC23A2 SLC25A24 SLC29A4 SLC2A6 SLC35D2 SLC35F5 SNX17 SPAG9 STEAP2 STUB1 STX10 STX4 TAZ TCIRG1 TGOLN2 TMEM11 TMEM97 ...	1	1	0.21758	-1.79399	filter
GO_MF	GO:0016361	GO_MF	activin receptor activity, type I	activin receptor activity, type I	SARS_CoV2_ORF7b	-2.50945	0.00309421	2	331	0	ACVR1 ACVR1B	ACVR1 ACVR1B	ABCB10 ABHD16A ABHD5 ACP2 ACVR1 ACVR1B ADCY9 ADGRG1 ADGRG6 ADPGK AGPAT3 AKR1B1 ALG11 ALG13 ALG14 ALG5 ALG6 ALG8 AMIGO2 ANO6 APOOL AREG ARFIP1 ATP11C ATP6AP1 B2M B3GALT6 B3GAT3... B4GALT7 B4GAT1 BCAM BCAP31 BET1 BMPR1A BNIP3L BSCL2 BSCL2 C15orf61 C16orf58 C1QL1 C1orf159 CA12 CACNG6 CALML5 CANT1 CASC4 CCDC115 CD38 CD44 CD70 CD81 CD97 CD99 CELSR2 CHST14 CKAP4 CLDN1 CLDN12 CNTNAP3 COMT CRIM1 CSGALNACT1 CTDNEP1 CTNNA1 CTNNA2 CUX1 CYBRD1 CYP1B1 CYP2S1 CYP4F8... DAD1 DAGLB DCBLD2 DDR1... DEGS1 DHRS7 DIS3 DPY19L2... DPY19L3 DRAM2 DSC3 ECE1 EFNB1 ELOVL5 ELOVL6 ELOVL7 ENTPD4 EPHA2 ERBB2... ERMP1 EXOG EXT1 EXTL2 EXTL3 FAM20C FAM234A FAS FH FITM2 FKBP8 ...	1	1	0.576899	-21.8881	filter
GO_MF	GO:0016361	GO_MF	activin receptor activity, type I	activin receptor activity, type I	SARS_CoV_ORF3b	-3.50957	0.000309336	2	105	0	ACVR1 ACVR1B	ACVR1 ACVR1B	ACO1 ACVR1 ACVR1B AHR ATP6V1B1... BAG2 BAG3 BAG5 BAG6 BAMBI BLVRA BMPR1A BMPR2 BROX CCAR2 CMIP CRIM1 DCBLD2 DDR1... DDX39B DICER1 DNAJA2 DNAJB1 EPHA2 FAT1 FGFR1... GET4 GLO1 GNA13 HERC1 HINT1 HNRNPM HUWE1 IFITM1... IFNGR1 IL13RA1 IL6ST JAK1 KIAA0232 KIAA0754 LRP10 LRP12 LRRC47 LSR LTBR MAFG MAGED1 MBNL1... MDM2 MET MGRN1 MLF2 MYEF2 MYRF NAPA... NBR1 NDFIP1 NDFIP2 NOTCH3 NOVA1 NRG1 OBI1 OSMR PASK PCDH9 PSMC2 PSMC4 PSMC5 PSMD11 PSMD12 PSMD4 PSME3 PTGR1 PTPRA PTPRF PTPRJ PTPRM RBM4B... RBPMS RNF149 RNF19A SLC12A7 SLC30A1 SLC4A10... SMC6 SNX17 SNX27 STAM2 STIP1 STUB1 STX6 TARBP2 TBCE TGFBR1 TGFBR2 TNFRSF10A TNFRSF10B TNFRSF10D TNFRSF1A TNFRSF21 ...	1	1	0.576899	-21.8881	filter
GO_MF	GO:0016361	GO_MF	activin receptor activity, type I	activin receptor activity, type I	SARS_CoV2_ORF3	-2.54979	0.00281972	2	316	0	ACVR1 ACVR1B	ACVR1 ACVR1B	ACO1 ACVR1 ACVR1B ACVR2A ADAM17 ADAM9 ADCY6... ADCY9 ADGRA3 ADIPOR1 AHCYL1... AKR1A1 AKR1B1 AKR7A2 AMIGO2 ANO6 ANXA5 ANXA6 ATP11C ATP2B4 ATP6AP1 ATP6V1B1... ATP8B1 AXL... B2M BAG5 BAMBI BCAM BLVRA BMERB1 BMPR1A BMPR1B BMPR2 BROX CA12 CAP1 CBR1 CCDC115 CD38 CD44 CD97 CD99 CD99L2 CDH16 CDH17 CEMIP2 CLCC1 CLCN7 CLDN12 CLIP1 CLTRN CLU CMIP CNDP2 CNNM3 COTL1 CPD CRIM1 CSDE1 CYB5A DCBLD2 DDR1... DDT... DLG1... DLGAP4 DSC3 DTNB... DTYMK ECE1 EEA1 EEF1A2 EFHD2 EIF2A EPCAM EPHA2 EPHB2... EPHB3... EZR FAM234A FAM49B... FGFR1... FKBP1A FKBP3 FLRT3 FSCN1 FURIN FXYD2 GABARAPL2 GAL3ST1 GCLC GCNT3 GGT1... GLO1 GNA13 GNAQ GOLGA7 GOLGB1 GPI... GSK3A HFE ...	1	1	0.576899	-21.8881	filter
GO_MF	GO:0016361	GO_MF	activin receptor activity, type I	activin receptor activity, type I	SARS_CoV_ORF7b	-2.8809	0.00131553	2	216	0	ACVR1 ACVR1B	ACVR1 ACVR1B	ABHD5 ACVR1 ACVR1B ALG11 ALG13 ALG14 ALG5 ALG6 ALG8 ANO6 APH1A APOOL ARFIP1 ATP11C ATP6AP1 B3GALT6 B3GAT3... B4GALT7 B4GAT1 BCAM BET1 BNIP3L BSCL2 BSCL2 C11orf24 C16orf58 C1QL1 C1orf159 C4orf3 CASC4 CCDC115 CD38 CD44 CD70 CD97 CD99 CELSR2 CHST14 CKAP4 CNTNAP3 COMT CRIM1 CTDNEP1 CUX1 CYBRD1 CYP2S1 CYP4F8... DAD1 DDR1... DEGS1 DPY19L2... DPY19L3 DPY19L4 DRAM2 ECE1 EFNB1 ELOVL6 ELOVL7 ENTPD4 EPHA2 ERBB2... ERBB3 ERMP1 EXOG EXT1 FAM20C FAS FITM2 FKRP FLRT3 FUT8 FXYD2 GAL3ST1 GALNT1... GALNT10... GALNT12 GGT7 GINM1 GLCE GNA13 GNPAT GOLGB1 GOLIM4 GOLM1 GORASP2 GOSR1 GOSR2 GPD2 GPR39 GPR89A... HIGD2A HMOX2 HTATIP2 IGF2R IL6ST IMMP1L JAGN1 KLHDC2 LAPTM4A LCLAT1 ...	1	1	0.576899	-21.8881	filter
GO_MF	GO:0016361	GO_MF	activin receptor activity, type I	activin receptor activity, type I	HCoV_ORF3	-3.51792	0.000303444	2	104	0	ACVR1 ACVR1B	ACVR1 ACVR1B	ACVR1 ACVR1B ADCY9 ADIPOR1 APOL2 ATP11C ATR BAG5 BMPR1A BMPR2 BROX C15orf61 CD97 CLPTM1L CMIP CPD CYP51A1 DCAKD DCBLD2 DDR1... DHCR7 DPAGT1 EPHA2 FADS3 FAS FDFT1 FKBP4 GINM1 HLA-A HLA-C HLA-C HLA-E HSD17B12 IL10RB IL13RA1 IL6ST ITCH ITM2C KCT2 LAPTM4A LDLR LRP12 LRRC8D LRRN2 LTBR MET MFSD8 MGRN1 MICA MRPL1 MRPL28 MT-ND4 MYRF NAPA... NDFIP1 NDFIP2 NETO2 NOTCH2 NOTCH3 NRSN2 OPN3 OSMR PISD PLPP6 PLXND1 PTPN11 PTPRF PTPRJ PTPRM PXMP4 RAB34 RAB7A RHBDF2 RNF130 RNF149 RNF19A SFXN5 SGCE SHC1 SLC12A7 SLC12A9 SLC15A4 SLC16A6 SLC23A2 SLC25A24 SLC29A4 SLC2A6 SLC35D2 SLC35F5 SNX17 SPAG9 STEAP2 STUB1 STX10 STX4 TAZ TCIRG1 TGOLN2 TMEM11 TMEM97 ...	1	1	0.576899	-21.8881	filter
GO_MF	GO:0016866	GO_MF	intramolecular transferase activity	intramolecular transferase activity	SARS_CoV2_ORF3	-1.87714	0.0132696	4	316	14	GPI... LSS PGM1 PMM2	GPI... LSS PGM1 PMM2	ACO1 ACVR1 ACVR1B ACVR2A ADAM17 ADAM9 ADCY6... ADCY9 ADGRA3 ADIPOR1 AHCYL1... AKR1A1 AKR1B1 AKR7A2 AMIGO2 ANO6 ANXA5 ANXA6 ATP11C ATP2B4 ATP6AP1 ATP6V1B1... ATP8B1 AXL... B2M BAG5 BAMBI BCAM BLVRA BMERB1 BMPR1A BMPR1B BMPR2 BROX CA12 CAP1 CBR1 CCDC115 CD38 CD44 CD97 CD99 CD99L2 CDH16 CDH17 CEMIP2 CLCC1 CLCN7 CLDN12 CLIP1 CLTRN CLU CMIP CNDP2 CNNM3 COTL1 CPD CRIM1 CSDE1 CYB5A DCBLD2 DDR1... DDT... DLG1... DLGAP4 DSC3 DTNB... DTYMK ECE1 EEA1 EEF1A2 EFHD2 EIF2A EPCAM EPHA2 EPHB2... EPHB3... EZR FAM234A FAM49B... FGFR1... FKBP1A FKBP3 FLRT3 FSCN1 FURIN FXYD2 GABARAPL2 GAL3ST1 GCLC GCNT3 GGT1... GLO1 GNA13 GNAQ GOLGA7 GOLGB1 GPI... GSK3A HFE ...	1	1	0.979482	-4.27771	filter
GO_MF	GO:0004812	GO_MF	aminoacyl-tRNA ligase activity	aminoacyl-tRNA ligase activity	SARS_CoV_ORF3b	-0.315135	0.484022	1	105	36	LRRC47	HARS2 IARS2 LRRC47 NARS2 SARS2 TARS2	ACO1 ACVR1 ACVR1B AHR ATP6V1B1... BAG2 BAG3 BAG5 BAG6 BAMBI BLVRA BMPR1A BMPR2 BROX CCAR2 CMIP CRIM1 DCBLD2 DDR1... DDX39B DICER1 DNAJA2 DNAJB1 EPHA2 FAT1 FGFR1... GET4 GLO1 GNA13 HERC1 HINT1 HNRNPM HUWE1 IFITM1... IFNGR1 IL13RA1 IL6ST JAK1 KIAA0232 KIAA0754 LRP10 LRP12 LRRC47 LSR LTBR MAFG MAGED1 MBNL1... MDM2 MET MGRN1 MLF2 MYEF2 MYRF NAPA... NBR1 NDFIP1 NDFIP2 NOTCH3 NOVA1 NRG1 OBI1 OSMR PASK PCDH9 PSMC2 PSMC4 PSMC5 PSMD11 PSMD12 PSMD4 PSME3 PTGR1 PTPRA PTPRF PTPRJ PTPRM RBM4B... RBPMS RNF149 RNF19A SLC12A7 SLC30A1 SLC4A10... SMC6 SNX17 SNX27 STAM2 STIP1 STUB1 STX6 TARBP2 TBCE TGFBR1 TGFBR2 TNFRSF10A TNFRSF10B TNFRSF10D TNFRSF1A TNFRSF21 ...	1	1	0.999791	-9.12027	filter
GO_MF	GO:0004812	GO_MF	aminoacyl-tRNA ligase activity	aminoacyl-tRNA ligase activity	SARS_CoV2_ORF3	-0.0612621	0.868436	1	316	36	LRRC47	HARS2 IARS2 LRRC47 NARS2 SARS2 TARS2	ACO1 ACVR1 ACVR1B ACVR2A ADAM17 ADAM9 ADCY6... ADCY9 ADGRA3 ADIPOR1 AHCYL1... AKR1A1 AKR1B1 AKR7A2 AMIGO2 ANO6 ANXA5 ANXA6 ATP11C ATP2B4 ATP6AP1 ATP6V1B1... ATP8B1 AXL... B2M BAG5 BAMBI BCAM BLVRA BMERB1 BMPR1A BMPR1B BMPR2 BROX CA12 CAP1 CBR1 CCDC115 CD38 CD44 CD97 CD99 CD99L2 CDH16 CDH17 CEMIP2 CLCC1 CLCN7 CLDN12 CLIP1 CLTRN CLU CMIP CNDP2 CNNM3 COTL1 CPD CRIM1 CSDE1 CYB5A DCBLD2 DDR1... DDT... DLG1... DLGAP4 DSC3 DTNB... DTYMK ECE1 EEA1 EEF1A2 EFHD2 EIF2A EPCAM EPHA2 EPHB2... EPHB3... EZR FAM234A FAM49B... FGFR1... FKBP1A FKBP3 FLRT3 FSCN1 FURIN FXYD2 GABARAPL2 GAL3ST1 GCLC GCNT3 GGT1... GLO1 GNA13 GNAQ GOLGA7 GOLGB1 GPI... GSK3A HFE ...	1	1	0.999791	-9.12027	filter
GO_MF	GO:0004812	GO_MF	aminoacyl-tRNA ligase activity	aminoacyl-tRNA ligase activity	SARS_CoV2_M	-0.739186	0.182311	2	125	35	HARS2 NARS2	HARS2 IARS2 LRRC47 NARS2 SARS2 TARS2	ABCC10 ACADS ACADSB ACAT1 ACSF2 AK4 ALDH1A2... ALDH5A1 ALG6 ARFGEF1 ARFGEF2 ATG9A ATL2 ATP12A ATP13A3 ATP2A3 ATP6V0A2 ATP7B ATP8B2 C2CD2 C5 C6orf120 CALU CAV1 CAV2 CAV2 CDK5RAP3 COQ8B CTSB DENND11 DERL3... DGLUCY DNAJB2 DRAM2 ECI1 ELF3... ENDOD1 ERGIC2 EXTL2 FADS2 FANCG FANCI FPGS GBF1 GGH GPR37 GUF1 GUSB HARS2 HAUS6 HAX1 HOOK2 INTS12 INTS4 IPO13 IRAK1 JAK2 KIAA0355 L2HGDH LMBRD2 LTN1 MACO1 MAIP1 MALL MCFD2 MCM3AP MED24 METTL7B MIPEP MROH1 MT-CO2 MTFR1L MTHFD1L NARS2 NCAPD3 NCAPH2 NDUFA10 NDUFS2 NDUFS8 NFE2L2 NLRX1 NME3 NR2C2 NR5A2 NUBP2 ODR4 ORC4 P3H4 PC PCCA PCCB PDPR PEX6 PIGT PITRM1 PLEKHG4 PMPCB POLD3 POMT1 PPA2 ...	1	1	0.999791	-9.12027	filter
GO_MF	GO:0004812	GO_MF	aminoacyl-tRNA ligase activity	aminoacyl-tRNA ligase activity	SARS_CoV_ORF8b	-3.9613	0.000109321	4	41	33	IARS2 NARS2 SARS2 TARS2	HARS2 IARS2 LRRC47 NARS2 SARS2 TARS2	ABHD10 ACAD10 ACADS ACAT1 ACSF2 AGMAT ALDH2 ALDH5A1 COQ6 CRYZ DGLUCY ECHDC3 FPGS GFM1 HDHD5 HIBADH HPS6 HSD17B8 HSPE1 IARS2 L2HGDH MTHFD1L NARS2 NLN NUDT19 OGDH PC PCCA PCCB PDHX PDPR PEG10 PITRM1 PMPCA PMPCB PPA2 PYROXD2 RBPMS SARS2 SIRT3 TACO1 TARS2	1	1	0.999791	-9.12027	filter
GO_MF	GO:0004812	GO_MF	aminoacyl-tRNA ligase activity	aminoacyl-tRNA ligase activity	HCoV_ORF4	-1.60762	0.0246819	1	4	36	LRRC47	HARS2 IARS2 LRRC47 NARS2 SARS2 TARS2	CNEP1R1 CTDNEP1 LRRC47 SNX27	1	1	0.999791	-9.12027	filter
GO_MF	GO:0045569	GO_MF	TRAIL binding	TRAIL binding	SARS_CoV2_ORF7b	-3.76604	0.00017138	3	331	0	TNFRSF10A TNFRSF10B TNFRSF10D	TNFRSF10A TNFRSF10B TNFRSF10D	ABCB10 ABHD16A ABHD5 ACP2 ACVR1 ACVR1B ADCY9 ADGRG1 ADGRG6 ADPGK AGPAT3 AKR1B1 ALG11 ALG13 ALG14 ALG5 ALG6 ALG8 AMIGO2 ANO6 APOOL AREG ARFIP1 ATP11C ATP6AP1 B2M B3GALT6 B3GAT3... B4GALT7 B4GAT1 BCAM BCAP31 BET1 BMPR1A BNIP3L BSCL2 BSCL2 C15orf61 C16orf58 C1QL1 C1orf159 CA12 CACNG6 CALML5 CANT1 CASC4 CCDC115 CD38 CD44 CD70 CD81 CD97 CD99 CELSR2 CHST14 CKAP4 CLDN1 CLDN12 CNTNAP3 COMT CRIM1 CSGALNACT1 CTDNEP1 CTNNA1 CTNNA2 CUX1 CYBRD1 CYP1B1 CYP2S1 CYP4F8... DAD1 DAGLB DCBLD2 DDR1... DEGS1 DHRS7 DIS3 DPY19L2... DPY19L3 DRAM2 DSC3 ECE1 EFNB1 ELOVL5 ELOVL6 ELOVL7 ENTPD4 EPHA2 ERBB2... ERMP1 EXOG EXT1 EXTL2 EXTL3 FAM20C FAM234A FAS FH FITM2 FKBP8 ...	1	1	0.713831	-30.8769	filter
GO_MF	GO:0045569	GO_MF	TRAIL binding	TRAIL binding	SARS_CoV_ORF3b	-5.27052	5.36391e-06	3	105	0	TNFRSF10A TNFRSF10B TNFRSF10D	TNFRSF10A TNFRSF10B TNFRSF10D	ACO1 ACVR1 ACVR1B AHR ATP6V1B1... BAG2 BAG3 BAG5 BAG6 BAMBI BLVRA BMPR1A BMPR2 BROX CCAR2 CMIP CRIM1 DCBLD2 DDR1... DDX39B DICER1 DNAJA2 DNAJB1 EPHA2 FAT1 FGFR1... GET4 GLO1 GNA13 HERC1 HINT1 HNRNPM HUWE1 IFITM1... IFNGR1 IL13RA1 IL6ST JAK1 KIAA0232 KIAA0754 LRP10 LRP12 LRRC47 LSR LTBR MAFG MAGED1 MBNL1... MDM2 MET MGRN1 MLF2 MYEF2 MYRF NAPA... NBR1 NDFIP1 NDFIP2 NOTCH3 NOVA1 NRG1 OBI1 OSMR PASK PCDH9 PSMC2 PSMC4 PSMC5 PSMD11 PSMD12 PSMD4 PSME3 PTGR1 PTPRA PTPRF PTPRJ PTPRM RBM4B... RBPMS RNF149 RNF19A SLC12A7 SLC30A1 SLC4A10... SMC6 SNX17 SNX27 STAM2 STIP1 STUB1 STX6 TARBP2 TBCE TGFBR1 TGFBR2 TNFRSF10A TNFRSF10B TNFRSF10D TNFRSF1A TNFRSF21 ...	1	1	0.713831	-30.8769	filter
GO_MF	GO:0045569	GO_MF	TRAIL binding	TRAIL binding	SARS_CoV_ORF3a	-1.64682	0.0225518	1	45	2	TNFRSF10A	TNFRSF10A TNFRSF10B TNFRSF10D	ADCY9 AMIGO2 ATP6V1B1... B4GALT1 BAG5 BMPR1A CEMIP2 CLCC1 DDR1... DLG1... EEA1 EPHA2 FGFR1... GAL3ST1 GGT1... GOLGA5 GOLGA7 IFNGR1 ITM2C LRBA MYRF NAPA... NOTCH3 OSMR PLP2 PRRC1 PTPRF PTPRJ RAB7A RNF149 RNF19A SAYSD1 SCAMP2 SCARB1 SGCE SLC12A6 SLC12A7 SLC4A10... SNX17 STUB1 STX10 STX12 TGOLN2 TMF1 TNFRSF10A TNFRSF1A TNFSF9	1	1	0.713831	-30.8769	filter
GO_MF	GO:0045569	GO_MF	TRAIL binding	TRAIL binding	SARS_CoV2_ORF3	-3.82665	0.000149056	3	316	0	TNFRSF10A TNFRSF10B TNFRSF10D	TNFRSF10A TNFRSF10B TNFRSF10D	ACO1 ACVR1 ACVR1B ACVR2A ADAM17 ADAM9 ADCY6... ADCY9 ADGRA3 ADIPOR1 AHCYL1... AKR1A1 AKR1B1 AKR7A2 AMIGO2 ANO6 ANXA5 ANXA6 ATP11C ATP2B4 ATP6AP1 ATP6V1B1... ATP8B1 AXL... B2M BAG5 BAMBI BCAM BLVRA BMERB1 BMPR1A BMPR1B BMPR2 BROX CA12 CAP1 CBR1 CCDC115 CD38 CD44 CD97 CD99 CD99L2 CDH16 CDH17 CEMIP2 CLCC1 CLCN7 CLDN12 CLIP1 CLTRN CLU CMIP CNDP2 CNNM3 COTL1 CPD CRIM1 CSDE1 CYB5A DCBLD2 DDR1... DDT... DLG1... DLGAP4 DSC3 DTNB... DTYMK ECE1 EEA1 EEF1A2 EFHD2 EIF2A EPCAM EPHA2 EPHB2... EPHB3... EZR FAM234A FAM49B... FGFR1... FKBP1A FKBP3 FLRT3 FSCN1 FURIN FXYD2 GABARAPL2 GAL3ST1 GCLC GCNT3 GGT1... GLO1 GNA13 GNAQ GOLGA7 GOLGB1 GPI... GSK3A HFE ...	1	1	0.713831	-30.8769	filter
GO_MF	GO:0045569	GO_MF	TRAIL binding	TRAIL binding	SARS_CoV_ORF7b	-0.97817	0.105155	1	216	2	TNFRSF10B	TNFRSF10A TNFRSF10B TNFRSF10D	ABHD5 ACVR1 ACVR1B ALG11 ALG13 ALG14 ALG5 ALG6 ALG8 ANO6 APH1A APOOL ARFIP1 ATP11C ATP6AP1 B3GALT6 B3GAT3... B4GALT7 B4GAT1 BCAM BET1 BNIP3L BSCL2 BSCL2 C11orf24 C16orf58 C1QL1 C1orf159 C4orf3 CASC4 CCDC115 CD38 CD44 CD70 CD97 CD99 CELSR2 CHST14 CKAP4 CNTNAP3 COMT CRIM1 CTDNEP1 CUX1 CYBRD1 CYP2S1 CYP4F8... DAD1 DDR1... DEGS1 DPY19L2... DPY19L3 DPY19L4 DRAM2 ECE1 EFNB1 ELOVL6 ELOVL7 ENTPD4 EPHA2 ERBB2... ERBB3 ERMP1 EXOG EXT1 FAM20C FAS FITM2 FKRP FLRT3 FUT8 FXYD2 GAL3ST1 GALNT1... GALNT10... GALNT12 GGT7 GINM1 GLCE GNA13 GNPAT GOLGB1 GOLIM4 GOLM1 GORASP2 GOSR1 GOSR2 GPD2 GPR39 GPR89A... HIGD2A HMOX2 HTATIP2 IGF2R IL6ST IMMP1L JAGN1 KLHDC2 LAPTM4A LCLAT1 ...	1	1	0.713831	-30.8769	filter
GO_MF	GO:0045569	GO_MF	TRAIL binding	TRAIL binding	HCoV_ORF3	-5.28311	5.21065e-06	3	104	0	TNFRSF10A TNFRSF10B TNFRSF10D	TNFRSF10A TNFRSF10B TNFRSF10D	ACVR1 ACVR1B ADCY9 ADIPOR1 APOL2 ATP11C ATR BAG5 BMPR1A BMPR2 BROX C15orf61 CD97 CLPTM1L CMIP CPD CYP51A1 DCAKD DCBLD2 DDR1... DHCR7 DPAGT1 EPHA2 FADS3 FAS FDFT1 FKBP4 GINM1 HLA-A HLA-C HLA-C HLA-E HSD17B12 IL10RB IL13RA1 IL6ST ITCH ITM2C KCT2 LAPTM4A LDLR LRP12 LRRC8D LRRN2 LTBR MET MFSD8 MGRN1 MICA MRPL1 MRPL28 MT-ND4 MYRF NAPA... NDFIP1 NDFIP2 NETO2 NOTCH2 NOTCH3 NRSN2 OPN3 OSMR PISD PLPP6 PLXND1 PTPN11 PTPRF PTPRJ PTPRM PXMP4 RAB34 RAB7A RHBDF2 RNF130 RNF149 RNF19A SFXN5 SGCE SHC1 SLC12A7 SLC12A9 SLC15A4 SLC16A6 SLC23A2 SLC25A24 SLC29A4 SLC2A6 SLC35D2 SLC35F5 SNX17 SPAG9 STEAP2 STUB1 STX10 STX4 TAZ TCIRG1 TGOLN2 TMEM11 TMEM97 ...	1	1	0.713831	-30.8769	filter
GO_MF	GO:0055131	GO_MF	C3HC4-type RING finger domain binding	C3HC4-type RING finger domain binding	SARS_CoV2_ORF9b	-2.81984	0.00151413	1	3	2	HSPA1A...	HSPA1A... HSPA8	HSPA1A... MARC1 TOMM70	1	1	0.811293	-15.0926	filter
GO_MF	GO:0055131	GO_MF	C3HC4-type RING finger domain binding	C3HC4-type RING finger domain binding	SARS_CoV_N	-3.61654	0.0002418	2	54	1	HSPA1A... HSPA8	HSPA1A... HSPA8	BAG4 CALD1 CAPRIN1 CAVIN1 CAVIN2 CCDC9 CCNT1 CSDE1 CTTN DYNC1LI1 EIF2S3... EML4 FAM50A... FAM98A FKBP3 G3BP1 GSK3A HDGF HMGA1 HMGN1 HSPA1A... HSPA2 HSPA6... HSPA8 HSPA9 HSPH1 KIF5C... KYNU MAP4 MAPRE1 MARCKS NACA... PDE4DIP PFDN2 PLIN3 RAD23B RTCB RTRAF SEC23IP SEC31A SEPTIN10 SEPTIN11 SEPTIN2 SEPTIN7... SEPTIN8 SEPTIN9 SHTN1 SPAG9 STRAP SUGT1 TPD52 TRO... USO1 USP9X VASP	1	1	0.811293	-15.0926	filter
GO_MF	GO:0055131	GO_MF	C3HC4-type RING finger domain binding	C3HC4-type RING finger domain binding	SARS_CoV_ORF9b	-4.02224	9.50078e-05	2	34	1	HSPA1A... HSPA8	HSPA1A... HSPA8	AP2A1 AP2M1 AP2S1 ARHGEF2 BICC1 CAMSAP2 CEP170B CHD8 CLASP1 CLASP2 CLINT1 DOCK6 DTWD2 EPN1 EPN2 FXR1 GTF2F2 HSPA1A... HSPA1L HSPA8 IGF2R LMO7 LSG1 LSM14A MARK2 NEMF NTS PEG10 PKN1 PPP1R12B RBM33 SEC16A TCEAL4... TOMM70 TRIR VTI1B	1	1	0.811293	-15.0926	filter
GO_MF	GO:0055131	GO_MF	C3HC4-type RING finger domain binding	C3HC4-type RING finger domain binding	SARS_CoV2_N	-2.34315	0.00453781	1	9	2	HSPA1A...	HSPA1A... HSPA8	ANGPT4 CAVIN1 CAVIN2 G3BP1 G3BP2 HSPA1A... HSPA9 PCNP SSBP1	1	1	0.811293	-15.0926	filter
GO_MF	GO:0051539	GO_MF	4 iron, 4 sulfur cluster binding	4 iron, 4 sulfur cluster binding	SARS_CoV_NSP13	-1.02	0.0954992	1	22	26	ACO2	ACO1 ACO2 NDUFS2 NDUFS8 NUBP2 NUBPL TYW1	ACO2 AGO3... BICRA COPS4 FH HNRNPDL IMPA2 MDH1 NPEPPS... PRPF40B PSMA4 PSMA5 RB1CC1 RBM5 RNF8 SELENBP1 SEPHS1 SS18 TAF4 TSN WDR83 YKT6	1	1	0.868717	-5.68198	filter
GO_MF	GO:0051539	GO_MF	4 iron, 4 sulfur cluster binding	4 iron, 4 sulfur cluster binding	SARS_CoV_ORF3b	-0.417111	0.382727	1	105	26	ACO1	ACO1 ACO2 NDUFS2 NDUFS8 NUBP2 NUBPL TYW1	ACO1 ACVR1 ACVR1B AHR ATP6V1B1... BAG2 BAG3 BAG5 BAG6 BAMBI BLVRA BMPR1A BMPR2 BROX CCAR2 CMIP CRIM1 DCBLD2 DDR1... DDX39B DICER1 DNAJA2 DNAJB1 EPHA2 FAT1 FGFR1... GET4 GLO1 GNA13 HERC1 HINT1 HNRNPM HUWE1 IFITM1... IFNGR1 IL13RA1 IL6ST JAK1 KIAA0232 KIAA0754 LRP10 LRP12 LRRC47 LSR LTBR MAFG MAGED1 MBNL1... MDM2 MET MGRN1 MLF2 MYEF2 MYRF NAPA... NBR1 NDFIP1 NDFIP2 NOTCH3 NOVA1 NRG1 OBI1 OSMR PASK PCDH9 PSMC2 PSMC4 PSMC5 PSMD11 PSMD12 PSMD4 PSME3 PTGR1 PTPRA PTPRF PTPRJ PTPRM RBM4B... RBPMS RNF149 RNF19A SLC12A7 SLC30A1 SLC4A10... SMC6 SNX17 SNX27 STAM2 STIP1 STUB1 STX6 TARBP2 TBCE TGFBR1 TGFBR2 TNFRSF10A TNFRSF10B TNFRSF10D TNFRSF1A TNFRSF21 ...	1	1	0.868717	-5.68198	filter
GO_MF	GO:0051539	GO_MF	4 iron, 4 sulfur cluster binding	4 iron, 4 sulfur cluster binding	SARS_CoV2_ORF7a	-0.666975	0.215291	1	53	26	NUBPL	ACO1 ACO2 NDUFS2 NDUFS8 NUBP2 NUBPL TYW1	AGMAT ARFGEF1 ATM ATP13A1 ATR BTAF1 COG1 COG2 COG3 COG7 DOCK5 DYNC2H1 ELMO2 FAM20B FANCD2 FANCI FASTKD1 INTS1 INTS12 INTS2 INTS4 INTS5 INTS8 IPO11 L2HGDH LTN1 MDN1 NCAPD3 NCAPG2 NDUFA12 NF1 NLRX1 NUBPL NUP188 NUP93 OAT PC PDS5A PFKP PSAT1 RANBP6 RIF1 RNF213 SCAI STK11IP TBC1D8 THADA TMEM168 TTC27 TTI1 TUT1 UBE3C USP34 XPO5 XPOT	1	1	0.868717	-5.68198	filter
GO_MF	GO:0051539	GO_MF	4 iron, 4 sulfur cluster binding	4 iron, 4 sulfur cluster binding	SARS_CoV2_ORF3	-0.112333	0.772089	1	316	26	ACO1	ACO1 ACO2 NDUFS2 NDUFS8 NUBP2 NUBPL TYW1	ACO1 ACVR1 ACVR1B ACVR2A ADAM17 ADAM9 ADCY6... ADCY9 ADGRA3 ADIPOR1 AHCYL1... AKR1A1 AKR1B1 AKR7A2 AMIGO2 ANO6 ANXA5 ANXA6 ATP11C ATP2B4 ATP6AP1 ATP6V1B1... ATP8B1 AXL... B2M BAG5 BAMBI BCAM BLVRA BMERB1 BMPR1A BMPR1B BMPR2 BROX CA12 CAP1 CBR1 CCDC115 CD38 CD44 CD97 CD99 CD99L2 CDH16 CDH17 CEMIP2 CLCC1 CLCN7 CLDN12 CLIP1 CLTRN CLU CMIP CNDP2 CNNM3 COTL1 CPD CRIM1 CSDE1 CYB5A DCBLD2 DDR1... DDT... DLG1... DLGAP4 DSC3 DTNB... DTYMK ECE1 EEA1 EEF1A2 EFHD2 EIF2A EPCAM EPHA2 EPHB2... EPHB3... EZR FAM234A FAM49B... FGFR1... FKBP1A FKBP3 FLRT3 FSCN1 FURIN FXYD2 GABARAPL2 GAL3ST1 GCLC GCNT3 GGT1... GLO1 GNA13 GNAQ GOLGA7 GOLGB1 GPI... GSK3A HFE ...	1	1	0.868717	-5.68198	filter
GO_MF	GO:0051539	GO_MF	4 iron, 4 sulfur cluster binding	4 iron, 4 sulfur cluster binding	SARS_CoV2_M	-2.64755	0.00225136	4	125	23	NDUFS2 NDUFS8 NUBP2 TYW1	ACO1 ACO2 NDUFS2 NDUFS8 NUBP2 NUBPL TYW1	ABCC10 ACADS ACADSB ACAT1 ACSF2 AK4 ALDH1A2... ALDH5A1 ALG6 ARFGEF1 ARFGEF2 ATG9A ATL2 ATP12A ATP13A3 ATP2A3 ATP6V0A2 ATP7B ATP8B2 C2CD2 C5 C6orf120 CALU CAV1 CAV2 CAV2 CDK5RAP3 COQ8B CTSB DENND11 DERL3... DGLUCY DNAJB2 DRAM2 ECI1 ELF3... ENDOD1 ERGIC2 EXTL2 FADS2 FANCG FANCI FPGS GBF1 GGH GPR37 GUF1 GUSB HARS2 HAUS6 HAX1 HOOK2 INTS12 INTS4 IPO13 IRAK1 JAK2 KIAA0355 L2HGDH LMBRD2 LTN1 MACO1 MAIP1 MALL MCFD2 MCM3AP MED24 METTL7B MIPEP MROH1 MT-CO2 MTFR1L MTHFD1L NARS2 NCAPD3 NCAPH2 NDUFA10 NDUFS2 NDUFS8 NFE2L2 NLRX1 NME3 NR2C2 NR5A2 NUBP2 ODR4 ORC4 P3H4 PC PCCA PCCB PDPR PEX6 PIGT PITRM1 PLEKHG4 PMPCB POLD3 POMT1 PPA2 ...	1	1	0.868717	-5.68198	filter
GO_MF	GO:0051539	GO_MF	4 iron, 4 sulfur cluster binding	4 iron, 4 sulfur cluster binding	SARS_CoV_M	-0.984089	0.103732	1	24	26	TYW1	ACO1 ACO2 NDUFS2 NDUFS8 NUBP2 NUBPL TYW1	ALG6 ATG9A ATP12A BLM C5 CASC4 CAV1 CAV2 CAV2 CUX1 DENND11 ENDOD1 FKRP FUT8 GPR89A... LMBRD2 MALL ODR4 POMT1 PPP4R2 RAD17 SLC25A2... SLC35B4 SLC9A1 TACO1 TMED2 TMEM41A TYW1 UPK1B VPS13A	1	1	0.868717	-5.68198	filter
GO_MF	GO:0016780	GO_MF	phosphotransferase activity, for other substituted phosphate groups	phosphotransferase activity, for other substituted phosphate groups	SARS_CoV2_ORF7b	-0.741226	0.181457	2	331	12	PIGO SAMD8	CHPT1 DPAGT1 PIGO PTDSS2 SAMD8	ABCB10 ABHD16A ABHD5 ACP2 ACVR1 ACVR1B ADCY9 ADGRG1 ADGRG6 ADPGK AGPAT3 AKR1B1 ALG11 ALG13 ALG14 ALG5 ALG6 ALG8 AMIGO2 ANO6 APOOL AREG ARFIP1 ATP11C ATP6AP1 B2M B3GALT6 B3GAT3... B4GALT7 B4GAT1 BCAM BCAP31 BET1 BMPR1A BNIP3L BSCL2 BSCL2 C15orf61 C16orf58 C1QL1 C1orf159 CA12 CACNG6 CALML5 CANT1 CASC4 CCDC115 CD38 CD44 CD70 CD81 CD97 CD99 CELSR2 CHST14 CKAP4 CLDN1 CLDN12 CNTNAP3 COMT CRIM1 CSGALNACT1 CTDNEP1 CTNNA1 CTNNA2 CUX1 CYBRD1 CYP1B1 CYP2S1 CYP4F8... DAD1 DAGLB DCBLD2 DDR1... DEGS1 DHRS7 DIS3 DPY19L2... DPY19L3 DRAM2 DSC3 ECE1 EFNB1 ELOVL5 ELOVL6 ELOVL7 ENTPD4 EPHA2 ERBB2... ERMP1 EXOG EXT1 EXTL2 EXTL3 FAM20C FAM234A FAS FH FITM2 FKBP8 ...	1	1	0.959475	-14.2445	filter
GO_MF	GO:0016780	GO_MF	phosphotransferase activity, for other substituted phosphate groups	phosphotransferase activity, for other substituted phosphate groups	SARS_CoV2_NSP6	-1.89827	0.0126395	2	74	12	CHPT1 PTDSS2	CHPT1 DPAGT1 PIGO PTDSS2 SAMD8	ABCB8 ADPGK APOB ATG9A ATP13A3 ATP5F1B ATP5F1D ATP5F1E... ATP5PB ATP5PD ATP6AP1 BRI3BP CANT1 CAV1 CAV2 CAV2 CERS2 CHPT1 COG1 COG2 COG7 COPG2 COTL1 CYB5A DERL3... DHCR24 DOLK EBP EFHD2 EMC10 EMC2 EMC3 EMC4 EMC8 ENDOD1 EVA1C FAM8A1 FSCN1 GCNT3 GPAA1 GPR89A... HACD2 HLA-DMB HMGCR LPCAT3 LRP12 MFSD3 MSMO1 MSN MT-ATP6 MT-ND4 NBR1 PDLIM1 PEX2 PIGS PIGU PTDSS2 RAB32 RABL3 RHBDD3 RMND1 SARM1 SCAMP4 SIGMAR1 SLC19A2 SLC33A1 SLC35F6 SLC39A14 SLC6A15 SLC7A6 SURF4 TLCD1 TMEM159 TMEM41A TTYH3 UBIAD1 UPK3B VKORC1L1 VMP1 WFS1 YIF1B YIPF4 ZW10	1	1	0.959475	-14.2445	filter
GO_MF	GO:0016780	GO_MF	phosphotransferase activity, for other substituted phosphate groups	phosphotransferase activity, for other substituted phosphate groups	HCoV_ORF4a	-3.75954	0.000173965	4	128	10	CHPT1 DPAGT1 PIGO PTDSS2	CHPT1 DPAGT1 PIGO PTDSS2 SAMD8	ANO6 ATP5F1B ATR ATRIP ATXN10 BRAT1 BSCL2 BZW1 BZW2 C19orf25 CANX CCDC115 CHPT1 CIP2A CLCC1 CLGN COG2 COG4 COG5 COG6 COG7 COG8 CS CYP4F8... DAD1 DGAT1 DNAAF5 DOCK1 DPAGT1 DPY19L2... DYM EBP EPG5 EVI5 EXOC6B EXOC8 FAM49B... FBXO2 FBXO6 FDFT1 FITM2 GALNT1... GEMIN6 GEMIN8 GLMN HM13 HMGCR HMOX2 HOOK3 IPO8 LRRC8D MFSD10 MFSD5 MSMO1 MT-ND4 NBAS NBEAL2 NCDN NCEH1 NDUFB5 NPC1 PAQR5 PDS5A PDS5B PIGO PLIN2 PLXND1 PPP2R1B PPP2R5A PTDSS1 PTDSS2 PTGES REEP5 REEP6 RETREG2 RETREG3 RFT1 RINT1 RMND1 SAAL1 SAYSD1 SCFD2 SLC16A6 SLC23A1 SLC25A52... SLC30A5 SLC30A7 SLC35F2 SLC35F6 SLC39A1 SLC39A14 SLC6A6 SLC7A6 SOAT1 SPCS1 STAG2... STEAP1B... STEAP2 STEAP3 SURF4 ...	1	1	0.959475	-14.2445	filter
GO_MF	GO:0016780	GO_MF	phosphotransferase activity, for other substituted phosphate groups	phosphotransferase activity, for other substituted phosphate groups	SARS_CoV_ORF7b	-1.04644	0.0898592	2	216	12	PIGO SAMD8	CHPT1 DPAGT1 PIGO PTDSS2 SAMD8	ABHD5 ACVR1 ACVR1B ALG11 ALG13 ALG14 ALG5 ALG6 ALG8 ANO6 APH1A APOOL ARFIP1 ATP11C ATP6AP1 B3GALT6 B3GAT3... B4GALT7 B4GAT1 BCAM BET1 BNIP3L BSCL2 BSCL2 C11orf24 C16orf58 C1QL1 C1orf159 C4orf3 CASC4 CCDC115 CD38 CD44 CD70 CD97 CD99 CELSR2 CHST14 CKAP4 CNTNAP3 COMT CRIM1 CTDNEP1 CUX1 CYBRD1 CYP2S1 CYP4F8... DAD1 DDR1... DEGS1 DPY19L2... DPY19L3 DPY19L4 DRAM2 ECE1 EFNB1 ELOVL6 ELOVL7 ENTPD4 EPHA2 ERBB2... ERBB3 ERMP1 EXOG EXT1 FAM20C FAS FITM2 FKRP FLRT3 FUT8 FXYD2 GAL3ST1 GALNT1... GALNT10... GALNT12 GGT7 GINM1 GLCE GNA13 GNPAT GOLGB1 GOLIM4 GOLM1 GORASP2 GOSR1 GOSR2 GPD2 GPR39 GPR89A... HIGD2A HMOX2 HTATIP2 IGF2R IL6ST IMMP1L JAGN1 KLHDC2 LAPTM4A LCLAT1 ...	1	1	0.959475	-14.2445	filter
GO_MF	GO:0016780	GO_MF	phosphotransferase activity, for other substituted phosphate groups	phosphotransferase activity, for other substituted phosphate groups	HCoV_ORF3	-0.659094	0.219233	1	104	13	DPAGT1	CHPT1 DPAGT1 PIGO PTDSS2 SAMD8	ACVR1 ACVR1B ADCY9 ADIPOR1 APOL2 ATP11C ATR BAG5 BMPR1A BMPR2 BROX C15orf61 CD97 CLPTM1L CMIP CPD CYP51A1 DCAKD DCBLD2 DDR1... DHCR7 DPAGT1 EPHA2 FADS3 FAS FDFT1 FKBP4 GINM1 HLA-A HLA-C HLA-C HLA-E HSD17B12 IL10RB IL13RA1 IL6ST ITCH ITM2C KCT2 LAPTM4A LDLR LRP12 LRRC8D LRRN2 LTBR MET MFSD8 MGRN1 MICA MRPL1 MRPL28 MT-ND4 MYRF NAPA... NDFIP1 NDFIP2 NETO2 NOTCH2 NOTCH3 NRSN2 OPN3 OSMR PISD PLPP6 PLXND1 PTPN11 PTPRF PTPRJ PTPRM PXMP4 RAB34 RAB7A RHBDF2 RNF130 RNF149 RNF19A SFXN5 SGCE SHC1 SLC12A7 SLC12A9 SLC15A4 SLC16A6 SLC23A2 SLC25A24 SLC29A4 SLC2A6 SLC35D2 SLC35F5 SNX17 SPAG9 STEAP2 STUB1 STX10 STX4 TAZ TCIRG1 TGOLN2 TMEM11 TMEM97 ...	1	1	0.959475	-14.2445	filter
GO_MF	GO:0004577	GO_MF	N-acetylglucosaminyldiphosphodolichol N-acetylglucosaminyltransferase activity	N-acetylglucosaminyldiphosphodolichol N-acetylglucosaminyltransferase activity	SARS_CoV2_ORF7b	-2.50945	0.00309421	2	331	0	ALG13 ALG14	ALG13 ALG14	ABCB10 ABHD16A ABHD5 ACP2 ACVR1 ACVR1B ADCY9 ADGRG1 ADGRG6 ADPGK AGPAT3 AKR1B1 ALG11 ALG13 ALG14 ALG5 ALG6 ALG8 AMIGO2 ANO6 APOOL AREG ARFIP1 ATP11C ATP6AP1 B2M B3GALT6 B3GAT3... B4GALT7 B4GAT1 BCAM BCAP31 BET1 BMPR1A BNIP3L BSCL2 BSCL2 C15orf61 C16orf58 C1QL1 C1orf159 CA12 CACNG6 CALML5 CANT1 CASC4 CCDC115 CD38 CD44 CD70 CD81 CD97 CD99 CELSR2 CHST14 CKAP4 CLDN1 CLDN12 CNTNAP3 COMT CRIM1 CSGALNACT1 CTDNEP1 CTNNA1 CTNNA2 CUX1 CYBRD1 CYP1B1 CYP2S1 CYP4F8... DAD1 DAGLB DCBLD2 DDR1... DEGS1 DHRS7 DIS3 DPY19L2... DPY19L3 DRAM2 DSC3 ECE1 EFNB1 ELOVL5 ELOVL6 ELOVL7 ENTPD4 EPHA2 ERBB2... ERMP1 EXOG EXT1 EXTL2 EXTL3 FAM20C FAM234A FAS FH FITM2 FKBP8 ...	1	1	1	-11.8339	filter
GO_MF	GO:0004577	GO_MF	N-acetylglucosaminyldiphosphodolichol N-acetylglucosaminyltransferase activity	N-acetylglucosaminyldiphosphodolichol N-acetylglucosaminyltransferase activity	SARS_CoV_ORF7b	-2.8809	0.00131553	2	216	0	ALG13 ALG14	ALG13 ALG14	ABHD5 ACVR1 ACVR1B ALG11 ALG13 ALG14 ALG5 ALG6 ALG8 ANO6 APH1A APOOL ARFIP1 ATP11C ATP6AP1 B3GALT6 B3GAT3... B4GALT7 B4GAT1 BCAM BET1 BNIP3L BSCL2 BSCL2 C11orf24 C16orf58 C1QL1 C1orf159 C4orf3 CASC4 CCDC115 CD38 CD44 CD70 CD97 CD99 CELSR2 CHST14 CKAP4 CNTNAP3 COMT CRIM1 CTDNEP1 CUX1 CYBRD1 CYP2S1 CYP4F8... DAD1 DDR1... DEGS1 DPY19L2... DPY19L3 DPY19L4 DRAM2 ECE1 EFNB1 ELOVL6 ELOVL7 ENTPD4 EPHA2 ERBB2... ERBB3 ERMP1 EXOG EXT1 FAM20C FAS FITM2 FKRP FLRT3 FUT8 FXYD2 GAL3ST1 GALNT1... GALNT10... GALNT12 GGT7 GINM1 GLCE GNA13 GNPAT GOLGB1 GOLIM4 GOLM1 GORASP2 GOSR1 GOSR2 GPD2 GPR39 GPR89A... HIGD2A HMOX2 HTATIP2 IGF2R IL6ST IMMP1L JAGN1 KLHDC2 LAPTM4A LCLAT1 ...	1	1	1	-11.8339	filter
GO_MF	GO:0005086	GO_MF	ARF guanyl-nucleotide exchange factor activity	ARF guanyl-nucleotide exchange factor activity	SARS_CoV2_ORF7b	-0.36	0.436515	1	331	9	SEC61B	ARFGEF1 ARFGEF2 GBF1 HERC1 SEC61B	ABCB10 ABHD16A ABHD5 ACP2 ACVR1 ACVR1B ADCY9 ADGRG1 ADGRG6 ADPGK AGPAT3 AKR1B1 ALG11 ALG13 ALG14 ALG5 ALG6 ALG8 AMIGO2 ANO6 APOOL AREG ARFIP1 ATP11C ATP6AP1 B2M B3GALT6 B3GAT3... B4GALT7 B4GAT1 BCAM BCAP31 BET1 BMPR1A BNIP3L BSCL2 BSCL2 C15orf61 C16orf58 C1QL1 C1orf159 CA12 CACNG6 CALML5 CANT1 CASC4 CCDC115 CD38 CD44 CD70 CD81 CD97 CD99 CELSR2 CHST14 CKAP4 CLDN1 CLDN12 CNTNAP3 COMT CRIM1 CSGALNACT1 CTDNEP1 CTNNA1 CTNNA2 CUX1 CYBRD1 CYP1B1 CYP2S1 CYP4F8... DAD1 DAGLB DCBLD2 DDR1... DEGS1 DHRS7 DIS3 DPY19L2... DPY19L3 DRAM2 DSC3 ECE1 EFNB1 ELOVL5 ELOVL6 ELOVL7 ENTPD4 EPHA2 ERBB2... ERMP1 EXOG EXT1 EXTL2 EXTL3 FAM20C FAM234A FAS FH FITM2 FKBP8 ...	1	1	0.515793	-4.97633	filter
GO_MF	GO:0005086	GO_MF	ARF guanyl-nucleotide exchange factor activity	ARF guanyl-nucleotide exchange factor activity	SARS_CoV_ORF3b	-0.786714	0.163413	1	105	9	HERC1	ARFGEF1 ARFGEF2 GBF1 HERC1 SEC61B	ACO1 ACVR1 ACVR1B AHR ATP6V1B1... BAG2 BAG3 BAG5 BAG6 BAMBI BLVRA BMPR1A BMPR2 BROX CCAR2 CMIP CRIM1 DCBLD2 DDR1... DDX39B DICER1 DNAJA2 DNAJB1 EPHA2 FAT1 FGFR1... GET4 GLO1 GNA13 HERC1 HINT1 HNRNPM HUWE1 IFITM1... IFNGR1 IL13RA1 IL6ST JAK1 KIAA0232 KIAA0754 LRP10 LRP12 LRRC47 LSR LTBR MAFG MAGED1 MBNL1... MDM2 MET MGRN1 MLF2 MYEF2 MYRF NAPA... NBR1 NDFIP1 NDFIP2 NOTCH3 NOVA1 NRG1 OBI1 OSMR PASK PCDH9 PSMC2 PSMC4 PSMC5 PSMD11 PSMD12 PSMD4 PSME3 PTGR1 PTPRA PTPRF PTPRJ PTPRM RBM4B... RBPMS RNF149 RNF19A SLC12A7 SLC30A1 SLC4A10... SMC6 SNX17 SNX27 STAM2 STIP1 STUB1 STX6 TARBP2 TBCE TGFBR1 TGFBR2 TNFRSF10A TNFRSF10B TNFRSF10D TNFRSF1A TNFRSF21 ...	1	1	0.515793	-4.97633	filter
GO_MF	GO:0005086	GO_MF	ARF guanyl-nucleotide exchange factor activity	ARF guanyl-nucleotide exchange factor activity	SARS_CoV2_ORF7a	-1.06671	0.0857616	1	53	9	ARFGEF1	ARFGEF1 ARFGEF2 GBF1 HERC1 SEC61B	AGMAT ARFGEF1 ATM ATP13A1 ATR BTAF1 COG1 COG2 COG3 COG7 DOCK5 DYNC2H1 ELMO2 FAM20B FANCD2 FANCI FASTKD1 INTS1 INTS12 INTS2 INTS4 INTS5 INTS8 IPO11 L2HGDH LTN1 MDN1 NCAPD3 NCAPG2 NDUFA12 NF1 NLRX1 NUBPL NUP188 NUP93 OAT PC PDS5A PFKP PSAT1 RANBP6 RIF1 RNF213 SCAI STK11IP TBC1D8 THADA TMEM168 TTC27 TTI1 TUT1 UBE3C USP34 XPO5 XPOT	1	1	0.515793	-4.97633	filter
GO_MF	GO:0005086	GO_MF	ARF guanyl-nucleotide exchange factor activity	ARF guanyl-nucleotide exchange factor activity	SARS_CoV_NSP8	-2.77393	0.00168294	1	1	9	HERC1	ARFGEF1 ARFGEF2 GBF1 HERC1 SEC61B	HERC1	1	1	0.515793	-4.97633	filter
GO_MF	GO:0005086	GO_MF	ARF guanyl-nucleotide exchange factor activity	ARF guanyl-nucleotide exchange factor activity	SARS_CoV2_NSP8	-2.29747	0.00504116	1	3	9	HERC1	ARFGEF1 ARFGEF2 GBF1 HERC1 SEC61B	ATE1 FOCAD HERC1	1	1	0.515793	-4.97633	filter
GO_MF	GO:0005086	GO_MF	ARF guanyl-nucleotide exchange factor activity	ARF guanyl-nucleotide exchange factor activity	SARS_CoV_ORF7b	-0.509114	0.30966	1	216	9	SEC61B	ARFGEF1 ARFGEF2 GBF1 HERC1 SEC61B	ABHD5 ACVR1 ACVR1B ALG11 ALG13 ALG14 ALG5 ALG6 ALG8 ANO6 APH1A APOOL ARFIP1 ATP11C ATP6AP1 B3GALT6 B3GAT3... B4GALT7 B4GAT1 BCAM BET1 BNIP3L BSCL2 BSCL2 C11orf24 C16orf58 C1QL1 C1orf159 C4orf3 CASC4 CCDC115 CD38 CD44 CD70 CD97 CD99 CELSR2 CHST14 CKAP4 CNTNAP3 COMT CRIM1 CTDNEP1 CUX1 CYBRD1 CYP2S1 CYP4F8... DAD1 DDR1... DEGS1 DPY19L2... DPY19L3 DPY19L4 DRAM2 ECE1 EFNB1 ELOVL6 ELOVL7 ENTPD4 EPHA2 ERBB2... ERBB3 ERMP1 EXOG EXT1 FAM20C FAS FITM2 FKRP FLRT3 FUT8 FXYD2 GAL3ST1 GALNT1... GALNT10... GALNT12 GGT7 GINM1 GLCE GNA13 GNPAT GOLGB1 GOLIM4 GOLM1 GORASP2 GOSR1 GOSR2 GPD2 GPR39 GPR89A... HIGD2A HMOX2 HTATIP2 IGF2R IL6ST IMMP1L JAGN1 KLHDC2 LAPTM4A LCLAT1 ...	1	1	0.515793	-4.97633	filter
GO_MF	GO:0005086	GO_MF	ARF guanyl-nucleotide exchange factor activity	ARF guanyl-nucleotide exchange factor activity	SARS_CoV2_M	-3.00923	0.000978968	3	125	7	ARFGEF1 ARFGEF2 GBF1	ARFGEF1 ARFGEF2 GBF1 HERC1 SEC61B	ABCC10 ACADS ACADSB ACAT1 ACSF2 AK4 ALDH1A2... ALDH5A1 ALG6 ARFGEF1 ARFGEF2 ATG9A ATL2 ATP12A ATP13A3 ATP2A3 ATP6V0A2 ATP7B ATP8B2 C2CD2 C5 C6orf120 CALU CAV1 CAV2 CAV2 CDK5RAP3 COQ8B CTSB DENND11 DERL3... DGLUCY DNAJB2 DRAM2 ECI1 ELF3... ENDOD1 ERGIC2 EXTL2 FADS2 FANCG FANCI FPGS GBF1 GGH GPR37 GUF1 GUSB HARS2 HAUS6 HAX1 HOOK2 INTS12 INTS4 IPO13 IRAK1 JAK2 KIAA0355 L2HGDH LMBRD2 LTN1 MACO1 MAIP1 MALL MCFD2 MCM3AP MED24 METTL7B MIPEP MROH1 MT-CO2 MTFR1L MTHFD1L NARS2 NCAPD3 NCAPH2 NDUFA10 NDUFS2 NDUFS8 NFE2L2 NLRX1 NME3 NR2C2 NR5A2 NUBP2 ODR4 ORC4 P3H4 PC PCCA PCCB PDPR PEX6 PIGT PITRM1 PLEKHG4 PMPCB POLD3 POMT1 PPA2 ...	1	1	0.515793	-4.97633	filter
GO_MF	GO:0050699	GO_MF	WW domain binding	WW domain binding	SARS_CoV2_ORF7b	-2.10919	0.00777692	3	331	5	NDFIP1 NDFIP2 PMEPA1	NDFIP1 NDFIP2 PMEPA1 TCEAL4... TREX1	ABCB10 ABHD16A ABHD5 ACP2 ACVR1 ACVR1B ADCY9 ADGRG1 ADGRG6 ADPGK AGPAT3 AKR1B1 ALG11 ALG13 ALG14 ALG5 ALG6 ALG8 AMIGO2 ANO6 APOOL AREG ARFIP1 ATP11C ATP6AP1 B2M B3GALT6 B3GAT3... B4GALT7 B4GAT1 BCAM BCAP31 BET1 BMPR1A BNIP3L BSCL2 BSCL2 C15orf61 C16orf58 C1QL1 C1orf159 CA12 CACNG6 CALML5 CANT1 CASC4 CCDC115 CD38 CD44 CD70 CD81 CD97 CD99 CELSR2 CHST14 CKAP4 CLDN1 CLDN12 CNTNAP3 COMT CRIM1 CSGALNACT1 CTDNEP1 CTNNA1 CTNNA2 CUX1 CYBRD1 CYP1B1 CYP2S1 CYP4F8... DAD1 DAGLB DCBLD2 DDR1... DEGS1 DHRS7 DIS3 DPY19L2... DPY19L3 DRAM2 DSC3 ECE1 EFNB1 ELOVL5 ELOVL6 ELOVL7 ENTPD4 EPHA2 ERBB2... ERMP1 EXOG EXT1 EXTL2 EXTL3 FAM20C FAM234A FAS FH FITM2 FKBP8 ...	1	1	0.0015598	-10.8698	filter
GO_MF	GO:0050699	GO_MF	WW domain binding	WW domain binding	SARS_CoV_ORF3b	-2.09261	0.00807965	2	105	6	NDFIP1 NDFIP2	NDFIP1 NDFIP2 PMEPA1 TCEAL4... TREX1	ACO1 ACVR1 ACVR1B AHR ATP6V1B1... BAG2 BAG3 BAG5 BAG6 BAMBI BLVRA BMPR1A BMPR2 BROX CCAR2 CMIP CRIM1 DCBLD2 DDR1... DDX39B DICER1 DNAJA2 DNAJB1 EPHA2 FAT1 FGFR1... GET4 GLO1 GNA13 HERC1 HINT1 HNRNPM HUWE1 IFITM1... IFNGR1 IL13RA1 IL6ST JAK1 KIAA0232 KIAA0754 LRP10 LRP12 LRRC47 LSR LTBR MAFG MAGED1 MBNL1... MDM2 MET MGRN1 MLF2 MYEF2 MYRF NAPA... NBR1 NDFIP1 NDFIP2 NOTCH3 NOVA1 NRG1 OBI1 OSMR PASK PCDH9 PSMC2 PSMC4 PSMC5 PSMD11 PSMD12 PSMD4 PSME3 PTGR1 PTPRA PTPRF PTPRJ PTPRM RBM4B... RBPMS RNF149 RNF19A SLC12A7 SLC30A1 SLC4A10... SMC6 SNX17 SNX27 STAM2 STIP1 STUB1 STX6 TARBP2 TBCE TGFBR1 TGFBR2 TNFRSF10A TNFRSF10B TNFRSF10D TNFRSF1A TNFRSF21 ...	1	1	0.0015598	-10.8698	filter
GO_MF	GO:0050699	GO_MF	WW domain binding	WW domain binding	SARS_CoV_ORF9b	-1.3478	0.0448954	1	34	7	TCEAL4...	NDFIP1 NDFIP2 PMEPA1 TCEAL4... TREX1	AP2A1 AP2M1 AP2S1 ARHGEF2 BICC1 CAMSAP2 CEP170B CHD8 CLASP1 CLASP2 CLINT1 DOCK6 DTWD2 EPN1 EPN2 FXR1 GTF2F2 HSPA1A... HSPA1L HSPA8 IGF2R LMO7 LSG1 LSM14A MARK2 NEMF NTS PEG10 PKN1 PPP1R12B RBM33 SEC16A TCEAL4... TOMM70 TRIR VTI1B	1	1	0.0015598	-10.8698	filter
GO_MF	GO:0050699	GO_MF	WW domain binding	WW domain binding	SARS_CoV2_ORF3	-3.33413	0.00046331	4	316	4	NDFIP1 NDFIP2 PMEPA1 TREX1	NDFIP1 NDFIP2 PMEPA1 TCEAL4... TREX1	ACO1 ACVR1 ACVR1B ACVR2A ADAM17 ADAM9 ADCY6... ADCY9 ADGRA3 ADIPOR1 AHCYL1... AKR1A1 AKR1B1 AKR7A2 AMIGO2 ANO6 ANXA5 ANXA6 ATP11C ATP2B4 ATP6AP1 ATP6V1B1... ATP8B1 AXL... B2M BAG5 BAMBI BCAM BLVRA BMERB1 BMPR1A BMPR1B BMPR2 BROX CA12 CAP1 CBR1 CCDC115 CD38 CD44 CD97 CD99 CD99L2 CDH16 CDH17 CEMIP2 CLCC1 CLCN7 CLDN12 CLIP1 CLTRN CLU CMIP CNDP2 CNNM3 COTL1 CPD CRIM1 CSDE1 CYB5A DCBLD2 DDR1... DDT... DLG1... DLGAP4 DSC3 DTNB... DTYMK ECE1 EEA1 EEF1A2 EFHD2 EIF2A EPCAM EPHA2 EPHB2... EPHB3... EZR FAM234A FAM49B... FGFR1... FKBP1A FKBP3 FLRT3 FSCN1 FURIN FXYD2 GABARAPL2 GAL3ST1 GCLC GCNT3 GGT1... GLO1 GNA13 GNAQ GOLGA7 GOLGB1 GPI... GSK3A HFE ...	1	1	0.0015598	-10.8698	filter
GO_MF	GO:0050699	GO_MF	WW domain binding	WW domain binding	SARS_CoV_ORF7b	-1.49661	0.0318703	2	216	6	NDFIP2 PMEPA1	NDFIP1 NDFIP2 PMEPA1 TCEAL4... TREX1	ABHD5 ACVR1 ACVR1B ALG11 ALG13 ALG14 ALG5 ALG6 ALG8 ANO6 APH1A APOOL ARFIP1 ATP11C ATP6AP1 B3GALT6 B3GAT3... B4GALT7 B4GAT1 BCAM BET1 BNIP3L BSCL2 BSCL2 C11orf24 C16orf58 C1QL1 C1orf159 C4orf3 CASC4 CCDC115 CD38 CD44 CD70 CD97 CD99 CELSR2 CHST14 CKAP4 CNTNAP3 COMT CRIM1 CTDNEP1 CUX1 CYBRD1 CYP2S1 CYP4F8... DAD1 DDR1... DEGS1 DPY19L2... DPY19L3 DPY19L4 DRAM2 ECE1 EFNB1 ELOVL6 ELOVL7 ENTPD4 EPHA2 ERBB2... ERBB3 ERMP1 EXOG EXT1 FAM20C FAS FITM2 FKRP FLRT3 FUT8 FXYD2 GAL3ST1 GALNT1... GALNT10... GALNT12 GGT7 GINM1 GLCE GNA13 GNPAT GOLGB1 GOLIM4 GOLM1 GORASP2 GOSR1 GOSR2 GPD2 GPR39 GPR89A... HIGD2A HMOX2 HTATIP2 IGF2R IL6ST IMMP1L JAGN1 KLHDC2 LAPTM4A LCLAT1 ...	1	1	0.0015598	-10.8698	filter
GO_MF	GO:0050699	GO_MF	WW domain binding	WW domain binding	HCoV_ORF3	-2.10067	0.00793111	2	104	6	NDFIP1 NDFIP2	NDFIP1 NDFIP2 PMEPA1 TCEAL4... TREX1	ACVR1 ACVR1B ADCY9 ADIPOR1 APOL2 ATP11C ATR BAG5 BMPR1A BMPR2 BROX C15orf61 CD97 CLPTM1L CMIP CPD CYP51A1 DCAKD DCBLD2 DDR1... DHCR7 DPAGT1 EPHA2 FADS3 FAS FDFT1 FKBP4 GINM1 HLA-A HLA-C HLA-C HLA-E HSD17B12 IL10RB IL13RA1 IL6ST ITCH ITM2C KCT2 LAPTM4A LDLR LRP12 LRRC8D LRRN2 LTBR MET MFSD8 MGRN1 MICA MRPL1 MRPL28 MT-ND4 MYRF NAPA... NDFIP1 NDFIP2 NETO2 NOTCH2 NOTCH3 NRSN2 OPN3 OSMR PISD PLPP6 PLXND1 PTPN11 PTPRF PTPRJ PTPRM PXMP4 RAB34 RAB7A RHBDF2 RNF130 RNF149 RNF19A SFXN5 SGCE SHC1 SLC12A7 SLC12A9 SLC15A4 SLC16A6 SLC23A2 SLC25A24 SLC29A4 SLC2A6 SLC35D2 SLC35F5 SNX17 SPAG9 STEAP2 STUB1 STX10 STX4 TAZ TCIRG1 TGOLN2 TMEM11 TMEM97 ...	1	1	0.0015598	-10.8698	filter
GO_MF	GO:0015665	GO_MF	alcohol transmembrane transporter activity	alcohol transmembrane transporter activity	SARS_CoV2_ORF7b	-2.50945	0.00309421	2	331	0	MFSD10 STRA6	MFSD10 STRA6	ABCB10 ABHD16A ABHD5 ACP2 ACVR1 ACVR1B ADCY9 ADGRG1 ADGRG6 ADPGK AGPAT3 AKR1B1 ALG11 ALG13 ALG14 ALG5 ALG6 ALG8 AMIGO2 ANO6 APOOL AREG ARFIP1 ATP11C ATP6AP1 B2M B3GALT6 B3GAT3... B4GALT7 B4GAT1 BCAM BCAP31 BET1 BMPR1A BNIP3L BSCL2 BSCL2 C15orf61 C16orf58 C1QL1 C1orf159 CA12 CACNG6 CALML5 CANT1 CASC4 CCDC115 CD38 CD44 CD70 CD81 CD97 CD99 CELSR2 CHST14 CKAP4 CLDN1 CLDN12 CNTNAP3 COMT CRIM1 CSGALNACT1 CTDNEP1 CTNNA1 CTNNA2 CUX1 CYBRD1 CYP1B1 CYP2S1 CYP4F8... DAD1 DAGLB DCBLD2 DDR1... DEGS1 DHRS7 DIS3 DPY19L2... DPY19L3 DRAM2 DSC3 ECE1 EFNB1 ELOVL5 ELOVL6 ELOVL7 ENTPD4 EPHA2 ERBB2... ERMP1 EXOG EXT1 EXTL2 EXTL3 FAM20C FAM234A FAS FH FITM2 FKBP8 ...	1	1	0.815393	-10.6859	filter
GO_MF	GO:0015665	GO_MF	alcohol transmembrane transporter activity	alcohol transmembrane transporter activity	HCoV_ORF4a	-1.37036	0.0426226	1	128	1	MFSD10	MFSD10 STRA6	ANO6 ATP5F1B ATR ATRIP ATXN10 BRAT1 BSCL2 BZW1 BZW2 C19orf25 CANX CCDC115 CHPT1 CIP2A CLCC1 CLGN COG2 COG4 COG5 COG6 COG7 COG8 CS CYP4F8... DAD1 DGAT1 DNAAF5 DOCK1 DPAGT1 DPY19L2... DYM EBP EPG5 EVI5 EXOC6B EXOC8 FAM49B... FBXO2 FBXO6 FDFT1 FITM2 GALNT1... GEMIN6 GEMIN8 GLMN HM13 HMGCR HMOX2 HOOK3 IPO8 LRRC8D MFSD10 MFSD5 MSMO1 MT-ND4 NBAS NBEAL2 NCDN NCEH1 NDUFB5 NPC1 PAQR5 PDS5A PDS5B PIGO PLIN2 PLXND1 PPP2R1B PPP2R5A PTDSS1 PTDSS2 PTGES REEP5 REEP6 RETREG2 RETREG3 RFT1 RINT1 RMND1 SAAL1 SAYSD1 SCFD2 SLC16A6 SLC23A1 SLC25A52... SLC30A5 SLC30A7 SLC35F2 SLC35F6 SLC39A1 SLC39A14 SLC6A6 SLC7A6 SOAT1 SPCS1 STAG2... STEAP1B... STEAP2 STEAP3 SURF4 ...	1	1	0.815393	-10.6859	filter
GO_MF	GO:0015665	GO_MF	alcohol transmembrane transporter activity	alcohol transmembrane transporter activity	SARS_CoV_ORF7b	-2.8809	0.00131553	2	216	0	MFSD10 STRA6	MFSD10 STRA6	ABHD5 ACVR1 ACVR1B ALG11 ALG13 ALG14 ALG5 ALG6 ALG8 ANO6 APH1A APOOL ARFIP1 ATP11C ATP6AP1 B3GALT6 B3GAT3... B4GALT7 B4GAT1 BCAM BET1 BNIP3L BSCL2 BSCL2 C11orf24 C16orf58 C1QL1 C1orf159 C4orf3 CASC4 CCDC115 CD38 CD44 CD70 CD97 CD99 CELSR2 CHST14 CKAP4 CNTNAP3 COMT CRIM1 CTDNEP1 CUX1 CYBRD1 CYP2S1 CYP4F8... DAD1 DDR1... DEGS1 DPY19L2... DPY19L3 DPY19L4 DRAM2 ECE1 EFNB1 ELOVL6 ELOVL7 ENTPD4 EPHA2 ERBB2... ERBB3 ERMP1 EXOG EXT1 FAM20C FAS FITM2 FKRP FLRT3 FUT8 FXYD2 GAL3ST1 GALNT1... GALNT10... GALNT12 GGT7 GINM1 GLCE GNA13 GNPAT GOLGB1 GOLIM4 GOLM1 GORASP2 GOSR1 GOSR2 GPD2 GPR39 GPR89A... HIGD2A HMOX2 HTATIP2 IGF2R IL6ST IMMP1L JAGN1 KLHDC2 LAPTM4A LCLAT1 ...	1	1	0.815393	-10.6859	filter
GO_MF	GO:0008242	GO_MF	omega peptidase activity	omega peptidase activity	SARS_CoV2_ORF8	-1.56917	0.0269669	1	27	5	GGH	GGH GGT1... GGT7 UCHL1	C5 CLU CNNM3 CNTNAP3B CXCL5 EGFL7 FGA FGB GGH IGFBP3 IGFBP4 ITGA3 LTBP1 MAN2A1 NME3 NPTX1 NTS PDIA3 PLAU PROS1 SELENOF SERPINE1 ST8SIA4 TCTN3 TGFB1 TGFB2 TGFBI TOR1B UGGT2	1	1	0.846606	-3.04152	filter
GO_MF	GO:0008242	GO_MF	omega peptidase activity	omega peptidase activity	SARS_CoV2_NSP4	-1.99743	0.0100594	1	10	5	GGH	GGH GGT1... GGT7 UCHL1	ARSE... BMPR1B CEMIP2 ENTPD6 FSCN1 GGH HFE HLA-C HSPA5 PIGT TCTN3	1	1	0.846606	-3.04152	filter
GO_MF	GO:0008242	GO_MF	omega peptidase activity	omega peptidase activity	SARS_CoV_ORF3a	-1.35061	0.044606	1	45	5	GGT1...	GGH GGT1... GGT7 UCHL1	ADCY9 AMIGO2 ATP6V1B1... B4GALT1 BAG5 BMPR1A CEMIP2 CLCC1 DDR1... DLG1... EEA1 EPHA2 FGFR1... GAL3ST1 GGT1... GOLGA5 GOLGA7 IFNGR1 ITM2C LRBA MYRF NAPA... NOTCH3 OSMR PLP2 PRRC1 PTPRF PTPRJ RAB7A RNF149 RNF19A SAYSD1 SCAMP2 SCARB1 SGCE SLC12A6 SLC12A7 SLC4A10... SNX17 STUB1 STX10 STX12 TGOLN2 TMF1 TNFRSF10A TNFRSF1A TNFSF9	1	1	0.846606	-3.04152	filter
GO_MF	GO:0008242	GO_MF	omega peptidase activity	omega peptidase activity	SARS_CoV2_ORF3	-1.4356	0.0366772	2	316	4	GGT1... UCHL1	GGH GGT1... GGT7 UCHL1	ACO1 ACVR1 ACVR1B ACVR2A ADAM17 ADAM9 ADCY6... ADCY9 ADGRA3 ADIPOR1 AHCYL1... AKR1A1 AKR1B1 AKR7A2 AMIGO2 ANO6 ANXA5 ANXA6 ATP11C ATP2B4 ATP6AP1 ATP6V1B1... ATP8B1 AXL... B2M BAG5 BAMBI BCAM BLVRA BMERB1 BMPR1A BMPR1B BMPR2 BROX CA12 CAP1 CBR1 CCDC115 CD38 CD44 CD97 CD99 CD99L2 CDH16 CDH17 CEMIP2 CLCC1 CLCN7 CLDN12 CLIP1 CLTRN CLU CMIP CNDP2 CNNM3 COTL1 CPD CRIM1 CSDE1 CYB5A DCBLD2 DDR1... DDT... DLG1... DLGAP4 DSC3 DTNB... DTYMK ECE1 EEA1 EEF1A2 EFHD2 EIF2A EPCAM EPHA2 EPHB2... EPHB3... EZR FAM234A FAM49B... FGFR1... FKBP1A FKBP3 FLRT3 FSCN1 FURIN FXYD2 GABARAPL2 GAL3ST1 GCLC GCNT3 GGT1... GLO1 GNA13 GNAQ GOLGA7 GOLGB1 GPI... GSK3A HFE ...	1	1	0.846606	-3.04152	filter
GO_MF	GO:0008242	GO_MF	omega peptidase activity	omega peptidase activity	SARS_CoV_ORF7b	-0.700497	0.199298	1	216	5	GGT7	GGH GGT1... GGT7 UCHL1	ABHD5 ACVR1 ACVR1B ALG11 ALG13 ALG14 ALG5 ALG6 ALG8 ANO6 APH1A APOOL ARFIP1 ATP11C ATP6AP1 B3GALT6 B3GAT3... B4GALT7 B4GAT1 BCAM BET1 BNIP3L BSCL2 BSCL2 C11orf24 C16orf58 C1QL1 C1orf159 C4orf3 CASC4 CCDC115 CD38 CD44 CD70 CD97 CD99 CELSR2 CHST14 CKAP4 CNTNAP3 COMT CRIM1 CTDNEP1 CUX1 CYBRD1 CYP2S1 CYP4F8... DAD1 DDR1... DEGS1 DPY19L2... DPY19L3 DPY19L4 DRAM2 ECE1 EFNB1 ELOVL6 ELOVL7 ENTPD4 EPHA2 ERBB2... ERBB3 ERMP1 EXOG EXT1 FAM20C FAS FITM2 FKRP FLRT3 FUT8 FXYD2 GAL3ST1 GALNT1... GALNT10... GALNT12 GGT7 GINM1 GLCE GNA13 GNPAT GOLGB1 GOLIM4 GOLM1 GORASP2 GOSR1 GOSR2 GPD2 GPR39 GPR89A... HIGD2A HMOX2 HTATIP2 IGF2R IL6ST IMMP1L JAGN1 KLHDC2 LAPTM4A LCLAT1 ...	1	1	0.846606	-3.04152	filter
GO_MF	GO:0008242	GO_MF	omega peptidase activity	omega peptidase activity	SARS_CoV2_M	-0.921496	0.119813	1	125	5	GGH	GGH GGT1... GGT7 UCHL1	ABCC10 ACADS ACADSB ACAT1 ACSF2 AK4 ALDH1A2... ALDH5A1 ALG6 ARFGEF1 ARFGEF2 ATG9A ATL2 ATP12A ATP13A3 ATP2A3 ATP6V0A2 ATP7B ATP8B2 C2CD2 C5 C6orf120 CALU CAV1 CAV2 CAV2 CDK5RAP3 COQ8B CTSB DENND11 DERL3... DGLUCY DNAJB2 DRAM2 ECI1 ELF3... ENDOD1 ERGIC2 EXTL2 FADS2 FANCG FANCI FPGS GBF1 GGH GPR37 GUF1 GUSB HARS2 HAUS6 HAX1 HOOK2 INTS12 INTS4 IPO13 IRAK1 JAK2 KIAA0355 L2HGDH LMBRD2 LTN1 MACO1 MAIP1 MALL MCFD2 MCM3AP MED24 METTL7B MIPEP MROH1 MT-CO2 MTFR1L MTHFD1L NARS2 NCAPD3 NCAPH2 NDUFA10 NDUFS2 NDUFS8 NFE2L2 NLRX1 NME3 NR2C2 NR5A2 NUBP2 ODR4 ORC4 P3H4 PC PCCA PCCB PDPR PEX6 PIGT PITRM1 PLEKHG4 PMPCB POLD3 POMT1 PPA2 ...	1	1	0.846606	-3.04152	filter
GO_MF	GO:0008242	GO_MF	omega peptidase activity	omega peptidase activity	SARS_CoV_ORF8	-1.29734	0.0504261	1	51	5	GGH	GGH GGT1... GGT7 UCHL1	ACAT1 ADAM10 ADAM15 ADAM9 ARSE... BMPR1B C5 CANX CLGN CLU CSGALNACT1 CYB5D2 DIPK1A ECE1 ENTPD6 ERLEC1 EXT2 FAM234A FBXO6 FGB FKBP9... FUCA2 GANAB GBA GGH GNS GUSB HFE HLA-DMB IGF2R IGFBP4 ITGA3 ITGB4 ITGB5 MET NPTX1 OS9 PCDHA4 PDIA3 PON2 PON3 PRKCSH PROS1 SDF2 SELENOF TMX1 TOR1B TOR3A TSKU TWSG1 UGGT1 UGGT2 UGT1A9...	1	1	0.846606	-3.04152	filter
GO_MF	GO:0005452	GO_MF	inorganic anion exchanger activity	inorganic anion exchanger activity	SARS_CoV2_ORF7b	-0.801331	0.158004	1	331	2	SLC4A2	SLC4A10... SLC4A2 SLC4A4	ABCB10 ABHD16A ABHD5 ACP2 ACVR1 ACVR1B ADCY9 ADGRG1 ADGRG6 ADPGK AGPAT3 AKR1B1 ALG11 ALG13 ALG14 ALG5 ALG6 ALG8 AMIGO2 ANO6 APOOL AREG ARFIP1 ATP11C ATP6AP1 B2M B3GALT6 B3GAT3... B4GALT7 B4GAT1 BCAM BCAP31 BET1 BMPR1A BNIP3L BSCL2 BSCL2 C15orf61 C16orf58 C1QL1 C1orf159 CA12 CACNG6 CALML5 CANT1 CASC4 CCDC115 CD38 CD44 CD70 CD81 CD97 CD99 CELSR2 CHST14 CKAP4 CLDN1 CLDN12 CNTNAP3 COMT CRIM1 CSGALNACT1 CTDNEP1 CTNNA1 CTNNA2 CUX1 CYBRD1 CYP1B1 CYP2S1 CYP4F8... DAD1 DAGLB DCBLD2 DDR1... DEGS1 DHRS7 DIS3 DPY19L2... DPY19L3 DRAM2 DSC3 ECE1 EFNB1 ELOVL5 ELOVL6 ELOVL7 ENTPD4 EPHA2 ERBB2... ERMP1 EXOG EXT1 EXTL2 EXTL3 FAM20C FAM234A FAS FH FITM2 FKBP8 ...	1	1	0.0524723	-4.4056	filter
GO_MF	GO:0005452	GO_MF	inorganic anion exchanger activity	inorganic anion exchanger activity	SARS_CoV_ORF3b	-1.28325	0.0520898	1	105	2	SLC4A10...	SLC4A10... SLC4A2 SLC4A4	ACO1 ACVR1 ACVR1B AHR ATP6V1B1... BAG2 BAG3 BAG5 BAG6 BAMBI BLVRA BMPR1A BMPR2 BROX CCAR2 CMIP CRIM1 DCBLD2 DDR1... DDX39B DICER1 DNAJA2 DNAJB1 EPHA2 FAT1 FGFR1... GET4 GLO1 GNA13 HERC1 HINT1 HNRNPM HUWE1 IFITM1... IFNGR1 IL13RA1 IL6ST JAK1 KIAA0232 KIAA0754 LRP10 LRP12 LRRC47 LSR LTBR MAFG MAGED1 MBNL1... MDM2 MET MGRN1 MLF2 MYEF2 MYRF NAPA... NBR1 NDFIP1 NDFIP2 NOTCH3 NOVA1 NRG1 OBI1 OSMR PASK PCDH9 PSMC2 PSMC4 PSMC5 PSMD11 PSMD12 PSMD4 PSME3 PTGR1 PTPRA PTPRF PTPRJ PTPRM RBM4B... RBPMS RNF149 RNF19A SLC12A7 SLC30A1 SLC4A10... SMC6 SNX17 SNX27 STAM2 STIP1 STUB1 STX6 TARBP2 TBCE TGFBR1 TGFBR2 TNFRSF10A TNFRSF10B TNFRSF10D TNFRSF1A TNFRSF21 ...	1	1	0.0524723	-4.4056	filter
GO_MF	GO:0005452	GO_MF	inorganic anion exchanger activity	inorganic anion exchanger activity	SARS_CoV_ORF3a	-1.64682	0.0225518	1	45	2	SLC4A10...	SLC4A10... SLC4A2 SLC4A4	ADCY9 AMIGO2 ATP6V1B1... B4GALT1 BAG5 BMPR1A CEMIP2 CLCC1 DDR1... DLG1... EEA1 EPHA2 FGFR1... GAL3ST1 GGT1... GOLGA5 GOLGA7 IFNGR1 ITM2C LRBA MYRF NAPA... NOTCH3 OSMR PLP2 PRRC1 PTPRF PTPRJ RAB7A RNF149 RNF19A SAYSD1 SCAMP2 SCARB1 SGCE SLC12A6 SLC12A7 SLC4A10... SNX17 STUB1 STX10 STX12 TGOLN2 TMF1 TNFRSF10A TNFRSF1A TNFSF9	1	1	0.0524723	-4.4056	filter
GO_MF	GO:0005452	GO_MF	inorganic anion exchanger activity	inorganic anion exchanger activity	SARS_CoV2_ORF3	-3.82665	0.000149056	3	316	0	SLC4A10... SLC4A2 SLC4A4	SLC4A10... SLC4A2 SLC4A4	ACO1 ACVR1 ACVR1B ACVR2A ADAM17 ADAM9 ADCY6... ADCY9 ADGRA3 ADIPOR1 AHCYL1... AKR1A1 AKR1B1 AKR7A2 AMIGO2 ANO6 ANXA5 ANXA6 ATP11C ATP2B4 ATP6AP1 ATP6V1B1... ATP8B1 AXL... B2M BAG5 BAMBI BCAM BLVRA BMERB1 BMPR1A BMPR1B BMPR2 BROX CA12 CAP1 CBR1 CCDC115 CD38 CD44 CD97 CD99 CD99L2 CDH16 CDH17 CEMIP2 CLCC1 CLCN7 CLDN12 CLIP1 CLTRN CLU CMIP CNDP2 CNNM3 COTL1 CPD CRIM1 CSDE1 CYB5A DCBLD2 DDR1... DDT... DLG1... DLGAP4 DSC3 DTNB... DTYMK ECE1 EEA1 EEF1A2 EFHD2 EIF2A EPCAM EPHA2 EPHB2... EPHB3... EZR FAM234A FAM49B... FGFR1... FKBP1A FKBP3 FLRT3 FSCN1 FURIN FXYD2 GABARAPL2 GAL3ST1 GCLC GCNT3 GGT1... GLO1 GNA13 GNAQ GOLGA7 GOLGB1 GPI... GSK3A HFE ...	1	1	0.0524723	-4.4056	filter
GO_MF	GO:0005545	GO_MF	1-phosphatidylinositol binding	1-phosphatidylinositol binding	SARS_CoV2_ORF7b	-0.394456	0.403221	1	331	8	SCARB1	EEA1 SCARB1 WDFY3	ABCB10 ABHD16A ABHD5 ACP2 ACVR1 ACVR1B ADCY9 ADGRG1 ADGRG6 ADPGK AGPAT3 AKR1B1 ALG11 ALG13 ALG14 ALG5 ALG6 ALG8 AMIGO2 ANO6 APOOL AREG ARFIP1 ATP11C ATP6AP1 B2M B3GALT6 B3GAT3... B4GALT7 B4GAT1 BCAM BCAP31 BET1 BMPR1A BNIP3L BSCL2 BSCL2 C15orf61 C16orf58 C1QL1 C1orf159 CA12 CACNG6 CALML5 CANT1 CASC4 CCDC115 CD38 CD44 CD70 CD81 CD97 CD99 CELSR2 CHST14 CKAP4 CLDN1 CLDN12 CNTNAP3 COMT CRIM1 CSGALNACT1 CTDNEP1 CTNNA1 CTNNA2 CUX1 CYBRD1 CYP1B1 CYP2S1 CYP4F8... DAD1 DAGLB DCBLD2 DDR1... DEGS1 DHRS7 DIS3 DPY19L2... DPY19L3 DRAM2 DSC3 ECE1 EFNB1 ELOVL5 ELOVL6 ELOVL7 ENTPD4 EPHA2 ERBB2... ERMP1 EXOG EXT1 EXTL2 EXTL3 FAM20C FAM234A FAS FH FITM2 FKBP8 ...	1	1	0.755914	-7.40813	filter
GO_MF	GO:0005545	GO_MF	1-phosphatidylinositol binding	1-phosphatidylinositol binding	SARS_CoV_ORF3a	-2.70951	0.00195205	2	45	7	EEA1 SCARB1	EEA1 SCARB1 WDFY3	ADCY9 AMIGO2 ATP6V1B1... B4GALT1 BAG5 BMPR1A CEMIP2 CLCC1 DDR1... DLG1... EEA1 EPHA2 FGFR1... GAL3ST1 GGT1... GOLGA5 GOLGA7 IFNGR1 ITM2C LRBA MYRF NAPA... NOTCH3 OSMR PLP2 PRRC1 PTPRF PTPRJ RAB7A RNF149 RNF19A SAYSD1 SCAMP2 SCARB1 SGCE SLC12A6 SLC12A7 SLC4A10... SNX17 STUB1 STX10 STX12 TGOLN2 TMF1 TNFRSF10A TNFRSF1A TNFSF9	1	1	0.755914	-7.40813	filter
GO_MF	GO:0005545	GO_MF	1-phosphatidylinositol binding	1-phosphatidylinositol binding	SARS_CoV2_ORF3	-1.10106	0.0792387	2	316	7	EEA1 SCARB1	EEA1 SCARB1 WDFY3	ACO1 ACVR1 ACVR1B ACVR2A ADAM17 ADAM9 ADCY6... ADCY9 ADGRA3 ADIPOR1 AHCYL1... AKR1A1 AKR1B1 AKR7A2 AMIGO2 ANO6 ANXA5 ANXA6 ATP11C ATP2B4 ATP6AP1 ATP6V1B1... ATP8B1 AXL... B2M BAG5 BAMBI BCAM BLVRA BMERB1 BMPR1A BMPR1B BMPR2 BROX CA12 CAP1 CBR1 CCDC115 CD38 CD44 CD97 CD99 CD99L2 CDH16 CDH17 CEMIP2 CLCC1 CLCN7 CLDN12 CLIP1 CLTRN CLU CMIP CNDP2 CNNM3 COTL1 CPD CRIM1 CSDE1 CYB5A DCBLD2 DDR1... DDT... DLG1... DLGAP4 DSC3 DTNB... DTYMK ECE1 EEA1 EEF1A2 EFHD2 EIF2A EPCAM EPHA2 EPHB2... EPHB3... EZR FAM234A FAM49B... FGFR1... FKBP1A FKBP3 FLRT3 FSCN1 FURIN FXYD2 GABARAPL2 GAL3ST1 GCLC GCNT3 GGT1... GLO1 GNA13 GNAQ GOLGA7 GOLGB1 GPI... GSK3A HFE ...	1	1	0.755914	-7.40813	filter
GO_MF	GO:0005545	GO_MF	1-phosphatidylinositol binding	1-phosphatidylinositol binding	SARS_CoV_ORF7b	-0.547327	0.283578	1	216	8	SCARB1	EEA1 SCARB1 WDFY3	ABHD5 ACVR1 ACVR1B ALG11 ALG13 ALG14 ALG5 ALG6 ALG8 ANO6 APH1A APOOL ARFIP1 ATP11C ATP6AP1 B3GALT6 B3GAT3... B4GALT7 B4GAT1 BCAM BET1 BNIP3L BSCL2 BSCL2 C11orf24 C16orf58 C1QL1 C1orf159 C4orf3 CASC4 CCDC115 CD38 CD44 CD70 CD97 CD99 CELSR2 CHST14 CKAP4 CNTNAP3 COMT CRIM1 CTDNEP1 CUX1 CYBRD1 CYP2S1 CYP4F8... DAD1 DDR1... DEGS1 DPY19L2... DPY19L3 DPY19L4 DRAM2 ECE1 EFNB1 ELOVL6 ELOVL7 ENTPD4 EPHA2 ERBB2... ERBB3 ERMP1 EXOG EXT1 FAM20C FAS FITM2 FKRP FLRT3 FUT8 FXYD2 GAL3ST1 GALNT1... GALNT10... GALNT12 GGT7 GINM1 GLCE GNA13 GNPAT GOLGB1 GOLIM4 GOLM1 GORASP2 GOSR1 GOSR2 GPD2 GPR39 GPR89A... HIGD2A HMOX2 HTATIP2 IGF2R IL6ST IMMP1L JAGN1 KLHDC2 LAPTM4A LCLAT1 ...	1	1	0.755914	-7.40813	filter
GO_MF	GO:0005545	GO_MF	1-phosphatidylinositol binding	1-phosphatidylinositol binding	SARS_CoV2_M	-0.758792	0.174264	1	125	8	WDFY3	EEA1 SCARB1 WDFY3	ABCC10 ACADS ACADSB ACAT1 ACSF2 AK4 ALDH1A2... ALDH5A1 ALG6 ARFGEF1 ARFGEF2 ATG9A ATL2 ATP12A ATP13A3 ATP2A3 ATP6V0A2 ATP7B ATP8B2 C2CD2 C5 C6orf120 CALU CAV1 CAV2 CAV2 CDK5RAP3 COQ8B CTSB DENND11 DERL3... DGLUCY DNAJB2 DRAM2 ECI1 ELF3... ENDOD1 ERGIC2 EXTL2 FADS2 FANCG FANCI FPGS GBF1 GGH GPR37 GUF1 GUSB HARS2 HAUS6 HAX1 HOOK2 INTS12 INTS4 IPO13 IRAK1 JAK2 KIAA0355 L2HGDH LMBRD2 LTN1 MACO1 MAIP1 MALL MCFD2 MCM3AP MED24 METTL7B MIPEP MROH1 MT-CO2 MTFR1L MTHFD1L NARS2 NCAPD3 NCAPH2 NDUFA10 NDUFS2 NDUFS8 NFE2L2 NLRX1 NME3 NR2C2 NR5A2 NUBP2 ODR4 ORC4 P3H4 PC PCCA PCCB PDPR PEX6 PIGT PITRM1 PLEKHG4 PMPCB POLD3 POMT1 PPA2 ...	1	1	0.755914	-7.40813	filter
GO_MF	GO:0003980	GO_MF	UDP-glucose:glycoprotein glucosyltransferase activity	UDP-glucose:glycoprotein glucosyltransferase activity	SARS_CoV2_ORF8	-2.04249	0.00906796	1	27	1	UGGT2	UGGT1 UGGT2	C5 CLU CNNM3 CNTNAP3B CXCL5 EGFL7 FGA FGB GGH IGFBP3 IGFBP4 ITGA3 LTBP1 MAN2A1 NME3 NPTX1 NTS PDIA3 PLAU PROS1 SELENOF SERPINE1 ST8SIA4 TCTN3 TGFB1 TGFB2 TGFBI TOR1B UGGT2	1	1	1	-9.53559	filter
GO_MF	GO:0003980	GO_MF	UDP-glucose:glycoprotein glucosyltransferase activity	UDP-glucose:glycoprotein glucosyltransferase activity	SARS_CoV_ORF8	-4.14125	7.22351e-05	2	51	0	UGGT1 UGGT2	UGGT1 UGGT2	ACAT1 ADAM10 ADAM15 ADAM9 ARSE... BMPR1B C5 CANX CLGN CLU CSGALNACT1 CYB5D2 DIPK1A ECE1 ENTPD6 ERLEC1 EXT2 FAM234A FBXO6 FGB FKBP9... FUCA2 GANAB GBA GGH GNS GUSB HFE HLA-DMB IGF2R IGFBP4 ITGA3 ITGB4 ITGB5 MET NPTX1 OS9 PCDHA4 PDIA3 PON2 PON3 PRKCSH PROS1 SDF2 SELENOF TMX1 TOR1B TOR3A TSKU TWSG1 UGGT1 UGGT2 UGT1A9...	1	1	1	-9.53559	filter
GO_MF	GO:0004677	GO_MF	DNA-dependent protein kinase activity	DNA-dependent protein kinase activity	SARS_CoV_ORF7a	-4.96801	1.07644e-05	2	20	0	ATM PRKDC	ATM PRKDC	ATM ATP13A1 ATR CDK5RAP3 FAM20B FANCI INTS1 INTS12 INTS2 INTS4 NCAPD3 NSF NUP188 NUP205 PRKDC SMPD4 STK11IP STOML2 TMEM168 TUT1 USP34 XPO5	1	1	0.815393	-10.3296	filter
GO_MF	GO:0004677	GO_MF	DNA-dependent protein kinase activity	DNA-dependent protein kinase activity	SARS_CoV2_ORF7a	-1.75053	0.017761	1	53	1	ATM	ATM PRKDC	AGMAT ARFGEF1 ATM ATP13A1 ATR BTAF1 COG1 COG2 COG3 COG7 DOCK5 DYNC2H1 ELMO2 FAM20B FANCD2 FANCI FASTKD1 INTS1 INTS12 INTS2 INTS4 INTS5 INTS8 IPO11 L2HGDH LTN1 MDN1 NCAPD3 NCAPG2 NDUFA12 NF1 NLRX1 NUBPL NUP188 NUP93 OAT PC PDS5A PFKP PSAT1 RANBP6 RIF1 RNF213 SCAI STK11IP TBC1D8 THADA TMEM168 TTC27 TTI1 TUT1 UBE3C USP34 XPO5 XPOT	1	1	0.815393	-10.3296	filter
GO_MF	GO:0004677	GO_MF	DNA-dependent protein kinase activity	DNA-dependent protein kinase activity	SARS_CoV2_M	-1.38055	0.0416343	1	125	1	PRKDC	ATM PRKDC	ABCC10 ACADS ACADSB ACAT1 ACSF2 AK4 ALDH1A2... ALDH5A1 ALG6 ARFGEF1 ARFGEF2 ATG9A ATL2 ATP12A ATP13A3 ATP2A3 ATP6V0A2 ATP7B ATP8B2 C2CD2 C5 C6orf120 CALU CAV1 CAV2 CAV2 CDK5RAP3 COQ8B CTSB DENND11 DERL3... DGLUCY DNAJB2 DRAM2 ECI1 ELF3... ENDOD1 ERGIC2 EXTL2 FADS2 FANCG FANCI FPGS GBF1 GGH GPR37 GUF1 GUSB HARS2 HAUS6 HAX1 HOOK2 INTS12 INTS4 IPO13 IRAK1 JAK2 KIAA0355 L2HGDH LMBRD2 LTN1 MACO1 MAIP1 MALL MCFD2 MCM3AP MED24 METTL7B MIPEP MROH1 MT-CO2 MTFR1L MTHFD1L NARS2 NCAPD3 NCAPH2 NDUFA10 NDUFS2 NDUFS8 NFE2L2 NLRX1 NME3 NR2C2 NR5A2 NUBP2 ODR4 ORC4 P3H4 PC PCCA PCCB PDPR PEX6 PIGT PITRM1 PLEKHG4 PMPCB POLD3 POMT1 PPA2 ...	1	1	0.815393	-10.3296	filter
GO_MF	GO:0005114	GO_MF	type II transforming growth factor beta receptor binding	type II transforming growth factor beta receptor binding	SARS_CoV2_ORF8	-3.70512	0.00019719	2	27	3	TGFB1 TGFB2	BAMBI TGFB1 TGFB2 TGFBR1	C5 CLU CNNM3 CNTNAP3B CXCL5 EGFL7 FGA FGB GGH IGFBP3 IGFBP4 ITGA3 LTBP1 MAN2A1 NME3 NPTX1 NTS PDIA3 PLAU PROS1 SELENOF SERPINE1 ST8SIA4 TCTN3 TGFB1 TGFB2 TGFBI TOR1B UGGT2	1	1	0.877887	-15.6852	filter
GO_MF	GO:0005114	GO_MF	type II transforming growth factor beta receptor binding	type II transforming growth factor beta receptor binding	SARS_CoV_ORF3b	-2.5247	0.00298746	2	105	3	BAMBI TGFBR1	BAMBI TGFB1 TGFB2 TGFBR1	ACO1 ACVR1 ACVR1B AHR ATP6V1B1... BAG2 BAG3 BAG5 BAG6 BAMBI BLVRA BMPR1A BMPR2 BROX CCAR2 CMIP CRIM1 DCBLD2 DDR1... DDX39B DICER1 DNAJA2 DNAJB1 EPHA2 FAT1 FGFR1... GET4 GLO1 GNA13 HERC1 HINT1 HNRNPM HUWE1 IFITM1... IFNGR1 IL13RA1 IL6ST JAK1 KIAA0232 KIAA0754 LRP10 LRP12 LRRC47 LSR LTBR MAFG MAGED1 MBNL1... MDM2 MET MGRN1 MLF2 MYEF2 MYRF NAPA... NBR1 NDFIP1 NDFIP2 NOTCH3 NOVA1 NRG1 OBI1 OSMR PASK PCDH9 PSMC2 PSMC4 PSMC5 PSMD11 PSMD12 PSMD4 PSME3 PTGR1 PTPRA PTPRF PTPRJ PTPRM RBM4B... RBPMS RNF149 RNF19A SLC12A7 SLC30A1 SLC4A10... SMC6 SNX17 SNX27 STAM2 STIP1 STUB1 STX6 TARBP2 TBCE TGFBR1 TGFBR2 TNFRSF10A TNFRSF10B TNFRSF10D TNFRSF1A TNFRSF21 ...	1	1	0.877887	-15.6852	filter
GO_MF	GO:0005114	GO_MF	type II transforming growth factor beta receptor binding	type II transforming growth factor beta receptor binding	SARS_CoV2_ORF3	-1.59633	0.0253322	2	316	3	BAMBI TGFBR1	BAMBI TGFB1 TGFB2 TGFBR1	ACO1 ACVR1 ACVR1B ACVR2A ADAM17 ADAM9 ADCY6... ADCY9 ADGRA3 ADIPOR1 AHCYL1... AKR1A1 AKR1B1 AKR7A2 AMIGO2 ANO6 ANXA5 ANXA6 ATP11C ATP2B4 ATP6AP1 ATP6V1B1... ATP8B1 AXL... B2M BAG5 BAMBI BCAM BLVRA BMERB1 BMPR1A BMPR1B BMPR2 BROX CA12 CAP1 CBR1 CCDC115 CD38 CD44 CD97 CD99 CD99L2 CDH16 CDH17 CEMIP2 CLCC1 CLCN7 CLDN12 CLIP1 CLTRN CLU CMIP CNDP2 CNNM3 COTL1 CPD CRIM1 CSDE1 CYB5A DCBLD2 DDR1... DDT... DLG1... DLGAP4 DSC3 DTNB... DTYMK ECE1 EEA1 EEF1A2 EFHD2 EIF2A EPCAM EPHA2 EPHB2... EPHB3... EZR FAM234A FAM49B... FGFR1... FKBP1A FKBP3 FLRT3 FSCN1 FURIN FXYD2 GABARAPL2 GAL3ST1 GCLC GCNT3 GGT1... GLO1 GNA13 GNAQ GOLGA7 GOLGB1 GPI... GSK3A HFE ...	1	1	0.877887	-15.6852	filter
GO_MF	GO:0005026	GO_MF	transforming growth factor beta receptor activity, type II	transforming growth factor beta receptor activity, type II	SARS_CoV_ORF3b	-3.0375	0.00091728	2	105	1	BMPR2 TGFBR2	ACVR2A BMPR2 TGFBR2	ACO1 ACVR1 ACVR1B AHR ATP6V1B1... BAG2 BAG3 BAG5 BAG6 BAMBI BLVRA BMPR1A BMPR2 BROX CCAR2 CMIP CRIM1 DCBLD2 DDR1... DDX39B DICER1 DNAJA2 DNAJB1 EPHA2 FAT1 FGFR1... GET4 GLO1 GNA13 HERC1 HINT1 HNRNPM HUWE1 IFITM1... IFNGR1 IL13RA1 IL6ST JAK1 KIAA0232 KIAA0754 LRP10 LRP12 LRRC47 LSR LTBR MAFG MAGED1 MBNL1... MDM2 MET MGRN1 MLF2 MYEF2 MYRF NAPA... NBR1 NDFIP1 NDFIP2 NOTCH3 NOVA1 NRG1 OBI1 OSMR PASK PCDH9 PSMC2 PSMC4 PSMC5 PSMD11 PSMD12 PSMD4 PSME3 PTGR1 PTPRA PTPRF PTPRJ PTPRM RBM4B... RBPMS RNF149 RNF19A SLC12A7 SLC30A1 SLC4A10... SMC6 SNX17 SNX27 STAM2 STIP1 STUB1 STX6 TARBP2 TBCE TGFBR1 TGFBR2 TNFRSF10A TNFRSF10B TNFRSF10D TNFRSF1A TNFRSF21 ...	1	1	0.713831	-12.7627	filter
GO_MF	GO:0005026	GO_MF	transforming growth factor beta receptor activity, type II	transforming growth factor beta receptor activity, type II	SARS_CoV2_ORF3	-3.82665	0.000149056	3	316	0	ACVR2A BMPR2 TGFBR2	ACVR2A BMPR2 TGFBR2	ACO1 ACVR1 ACVR1B ACVR2A ADAM17 ADAM9 ADCY6... ADCY9 ADGRA3 ADIPOR1 AHCYL1... AKR1A1 AKR1B1 AKR7A2 AMIGO2 ANO6 ANXA5 ANXA6 ATP11C ATP2B4 ATP6AP1 ATP6V1B1... ATP8B1 AXL... B2M BAG5 BAMBI BCAM BLVRA BMERB1 BMPR1A BMPR1B BMPR2 BROX CA12 CAP1 CBR1 CCDC115 CD38 CD44 CD97 CD99 CD99L2 CDH16 CDH17 CEMIP2 CLCC1 CLCN7 CLDN12 CLIP1 CLTRN CLU CMIP CNDP2 CNNM3 COTL1 CPD CRIM1 CSDE1 CYB5A DCBLD2 DDR1... DDT... DLG1... DLGAP4 DSC3 DTNB... DTYMK ECE1 EEA1 EEF1A2 EFHD2 EIF2A EPCAM EPHA2 EPHB2... EPHB3... EZR FAM234A FAM49B... FGFR1... FKBP1A FKBP3 FLRT3 FSCN1 FURIN FXYD2 GABARAPL2 GAL3ST1 GCLC GCNT3 GGT1... GLO1 GNA13 GNAQ GOLGA7 GOLGB1 GPI... GSK3A HFE ...	1	1	0.713831	-12.7627	filter
GO_MF	GO:0005026	GO_MF	transforming growth factor beta receptor activity, type II	transforming growth factor beta receptor activity, type II	HCoV_ORF3	-1.28733	0.0516025	1	104	2	BMPR2	ACVR2A BMPR2 TGFBR2	ACVR1 ACVR1B ADCY9 ADIPOR1 APOL2 ATP11C ATR BAG5 BMPR1A BMPR2 BROX C15orf61 CD97 CLPTM1L CMIP CPD CYP51A1 DCAKD DCBLD2 DDR1... DHCR7 DPAGT1 EPHA2 FADS3 FAS FDFT1 FKBP4 GINM1 HLA-A HLA-C HLA-C HLA-E HSD17B12 IL10RB IL13RA1 IL6ST ITCH ITM2C KCT2 LAPTM4A LDLR LRP12 LRRC8D LRRN2 LTBR MET MFSD8 MGRN1 MICA MRPL1 MRPL28 MT-ND4 MYRF NAPA... NDFIP1 NDFIP2 NETO2 NOTCH2 NOTCH3 NRSN2 OPN3 OSMR PISD PLPP6 PLXND1 PTPN11 PTPRF PTPRJ PTPRM PXMP4 RAB34 RAB7A RHBDF2 RNF130 RNF149 RNF19A SFXN5 SGCE SHC1 SLC12A7 SLC12A9 SLC15A4 SLC16A6 SLC23A2 SLC25A24 SLC29A4 SLC2A6 SLC35D2 SLC35F5 SNX17 SPAG9 STEAP2 STUB1 STX10 STX4 TAZ TCIRG1 TGOLN2 TMEM11 TMEM97 ...	1	1	0.713831	-12.7627	filter
GO_MF	GO:0004298	GO_MF	threonine-type endopeptidase activity	threonine-type endopeptidase activity	SARS_CoV_NSP13	-2.93581	0.00115928	2	22	12	PSMA4 PSMA5	PSMA4 PSMA5	ACO2 AGO3... BICRA COPS4 FH HNRNPDL IMPA2 MDH1 NPEPPS... PRPF40B PSMA4 PSMA5 RB1CC1 RBM5 RNF8 SELENBP1 SEPHS1 SS18 TAF4 TSN WDR83 YKT6	1	1	0.844405	-6.21182	filter
GO_MF	GO:0005343	GO_MF	organic acid:sodium symporter activity	organic acid:sodium symporter activity	SARS_CoV2_ORF7b	-0.603364	0.249251	1	331	4	SLC23A2	SLC23A1 SLC23A2 SLC6A15 SLC6A6	ABCB10 ABHD16A ABHD5 ACP2 ACVR1 ACVR1B ADCY9 ADGRG1 ADGRG6 ADPGK AGPAT3 AKR1B1 ALG11 ALG13 ALG14 ALG5 ALG6 ALG8 AMIGO2 ANO6 APOOL AREG ARFIP1 ATP11C ATP6AP1 B2M B3GALT6 B3GAT3... B4GALT7 B4GAT1 BCAM BCAP31 BET1 BMPR1A BNIP3L BSCL2 BSCL2 C15orf61 C16orf58 C1QL1 C1orf159 CA12 CACNG6 CALML5 CANT1 CASC4 CCDC115 CD38 CD44 CD70 CD81 CD97 CD99 CELSR2 CHST14 CKAP4 CLDN1 CLDN12 CNTNAP3 COMT CRIM1 CSGALNACT1 CTDNEP1 CTNNA1 CTNNA2 CUX1 CYBRD1 CYP1B1 CYP2S1 CYP4F8... DAD1 DAGLB DCBLD2 DDR1... DEGS1 DHRS7 DIS3 DPY19L2... DPY19L3 DRAM2 DSC3 ECE1 EFNB1 ELOVL5 ELOVL6 ELOVL7 ENTPD4 EPHA2 ERBB2... ERMP1 EXOG EXT1 EXTL2 EXTL3 FAM20C FAM234A FAS FH FITM2 FKBP8 ...	1	1	2.63267e-05	-4.3657	filter
GO_MF	GO:0005343	GO_MF	organic acid:sodium symporter activity	organic acid:sodium symporter activity	SARS_CoV2_NSP6	-1.21641	0.0607568	1	74	4	SLC6A15	SLC23A1 SLC23A2 SLC6A15 SLC6A6	ABCB8 ADPGK APOB ATG9A ATP13A3 ATP5F1B ATP5F1D ATP5F1E... ATP5PB ATP5PD ATP6AP1 BRI3BP CANT1 CAV1 CAV2 CAV2 CERS2 CHPT1 COG1 COG2 COG7 COPG2 COTL1 CYB5A DERL3... DHCR24 DOLK EBP EFHD2 EMC10 EMC2 EMC3 EMC4 EMC8 ENDOD1 EVA1C FAM8A1 FSCN1 GCNT3 GPAA1 GPR89A... HACD2 HLA-DMB HMGCR LPCAT3 LRP12 MFSD3 MSMO1 MSN MT-ATP6 MT-ND4 NBR1 PDLIM1 PEX2 PIGS PIGU PTDSS2 RAB32 RABL3 RHBDD3 RMND1 SARM1 SCAMP4 SIGMAR1 SLC19A2 SLC33A1 SLC35F6 SLC39A14 SLC6A15 SLC7A6 SURF4 TLCD1 TMEM159 TMEM41A TTYH3 UBIAD1 UPK3B VKORC1L1 VMP1 WFS1 YIF1B YIPF4 ZW10	1	1	2.63267e-05	-4.3657	filter
GO_MF	GO:0005343	GO_MF	organic acid:sodium symporter activity	organic acid:sodium symporter activity	HCoV_ORF4a	-2.3553	0.00441262	2	128	3	SLC23A1 SLC6A6	SLC23A1 SLC23A2 SLC6A15 SLC6A6	ANO6 ATP5F1B ATR ATRIP ATXN10 BRAT1 BSCL2 BZW1 BZW2 C19orf25 CANX CCDC115 CHPT1 CIP2A CLCC1 CLGN COG2 COG4 COG5 COG6 COG7 COG8 CS CYP4F8... DAD1 DGAT1 DNAAF5 DOCK1 DPAGT1 DPY19L2... DYM EBP EPG5 EVI5 EXOC6B EXOC8 FAM49B... FBXO2 FBXO6 FDFT1 FITM2 GALNT1... GEMIN6 GEMIN8 GLMN HM13 HMGCR HMOX2 HOOK3 IPO8 LRRC8D MFSD10 MFSD5 MSMO1 MT-ND4 NBAS NBEAL2 NCDN NCEH1 NDUFB5 NPC1 PAQR5 PDS5A PDS5B PIGO PLIN2 PLXND1 PPP2R1B PPP2R5A PTDSS1 PTDSS2 PTGES REEP5 REEP6 RETREG2 RETREG3 RFT1 RINT1 RMND1 SAAL1 SAYSD1 SCFD2 SLC16A6 SLC23A1 SLC25A52... SLC30A5 SLC30A7 SLC35F2 SLC35F6 SLC39A1 SLC39A14 SLC6A6 SLC7A6 SOAT1 SPCS1 STAG2... STEAP1B... STEAP2 STEAP3 SURF4 ...	1	1	2.63267e-05	-4.3657	filter
GO_MF	GO:0005343	GO_MF	organic acid:sodium symporter activity	organic acid:sodium symporter activity	SARS_CoV2_ORF3	-1.59633	0.0253322	2	316	3	SLC23A2 SLC6A6	SLC23A1 SLC23A2 SLC6A15 SLC6A6	ACO1 ACVR1 ACVR1B ACVR2A ADAM17 ADAM9 ADCY6... ADCY9 ADGRA3 ADIPOR1 AHCYL1... AKR1A1 AKR1B1 AKR7A2 AMIGO2 ANO6 ANXA5 ANXA6 ATP11C ATP2B4 ATP6AP1 ATP6V1B1... ATP8B1 AXL... B2M BAG5 BAMBI BCAM BLVRA BMERB1 BMPR1A BMPR1B BMPR2 BROX CA12 CAP1 CBR1 CCDC115 CD38 CD44 CD97 CD99 CD99L2 CDH16 CDH17 CEMIP2 CLCC1 CLCN7 CLDN12 CLIP1 CLTRN CLU CMIP CNDP2 CNNM3 COTL1 CPD CRIM1 CSDE1 CYB5A DCBLD2 DDR1... DDT... DLG1... DLGAP4 DSC3 DTNB... DTYMK ECE1 EEA1 EEF1A2 EFHD2 EIF2A EPCAM EPHA2 EPHB2... EPHB3... EZR FAM234A FAM49B... FGFR1... FKBP1A FKBP3 FLRT3 FSCN1 FURIN FXYD2 GABARAPL2 GAL3ST1 GCLC GCNT3 GGT1... GLO1 GNA13 GNAQ GOLGA7 GOLGB1 GPI... GSK3A HFE ...	1	1	2.63267e-05	-4.3657	filter
GO_MF	GO:0005343	GO_MF	organic acid:sodium symporter activity	organic acid:sodium symporter activity	HCoV_ORF3	-1.07299	0.0845298	1	104	4	SLC23A2	SLC23A1 SLC23A2 SLC6A15 SLC6A6	ACVR1 ACVR1B ADCY9 ADIPOR1 APOL2 ATP11C ATR BAG5 BMPR1A BMPR2 BROX C15orf61 CD97 CLPTM1L CMIP CPD CYP51A1 DCAKD DCBLD2 DDR1... DHCR7 DPAGT1 EPHA2 FADS3 FAS FDFT1 FKBP4 GINM1 HLA-A HLA-C HLA-C HLA-E HSD17B12 IL10RB IL13RA1 IL6ST ITCH ITM2C KCT2 LAPTM4A LDLR LRP12 LRRC8D LRRN2 LTBR MET MFSD8 MGRN1 MICA MRPL1 MRPL28 MT-ND4 MYRF NAPA... NDFIP1 NDFIP2 NETO2 NOTCH2 NOTCH3 NRSN2 OPN3 OSMR PISD PLPP6 PLXND1 PTPN11 PTPRF PTPRJ PTPRM PXMP4 RAB34 RAB7A RHBDF2 RNF130 RNF149 RNF19A SFXN5 SGCE SHC1 SLC12A7 SLC12A9 SLC15A4 SLC16A6 SLC23A2 SLC25A24 SLC29A4 SLC2A6 SLC35D2 SLC35F5 SNX17 SPAG9 STEAP2 STUB1 STX10 STX4 TAZ TCIRG1 TGOLN2 TMEM11 TMEM97 ...	1	1	2.63267e-05	-4.3657	filter
GO_MF	GO:0015450	GO_MF	P-P-bond-hydrolysis-driven protein transmembrane transporter activity	P-P-bond-hydrolysis-driven protein transmembrane transporter activity	SARS_CoV2_ORF7b	-3.88689	0.000129751	4	331	2	SEC61B SEC61G TIMM17A TIMM17B	SEC61B SEC61G TIMM17A TIMM17B	ABCB10 ABHD16A ABHD5 ACP2 ACVR1 ACVR1B ADCY9 ADGRG1 ADGRG6 ADPGK AGPAT3 AKR1B1 ALG11 ALG13 ALG14 ALG5 ALG6 ALG8 AMIGO2 ANO6 APOOL AREG ARFIP1 ATP11C ATP6AP1 B2M B3GALT6 B3GAT3... B4GALT7 B4GAT1 BCAM BCAP31 BET1 BMPR1A BNIP3L BSCL2 BSCL2 C15orf61 C16orf58 C1QL1 C1orf159 CA12 CACNG6 CALML5 CANT1 CASC4 CCDC115 CD38 CD44 CD70 CD81 CD97 CD99 CELSR2 CHST14 CKAP4 CLDN1 CLDN12 CNTNAP3 COMT CRIM1 CSGALNACT1 CTDNEP1 CTNNA1 CTNNA2 CUX1 CYBRD1 CYP1B1 CYP2S1 CYP4F8... DAD1 DAGLB DCBLD2 DDR1... DEGS1 DHRS7 DIS3 DPY19L2... DPY19L3 DRAM2 DSC3 ECE1 EFNB1 ELOVL5 ELOVL6 ELOVL7 ENTPD4 EPHA2 ERBB2... ERMP1 EXOG EXT1 EXTL2 EXTL3 FAM20C FAM234A FAS FH FITM2 FKBP8 ...	1	1	0.988957	-15.2039	filter
GO_MF	GO:0015450	GO_MF	P-P-bond-hydrolysis-driven protein transmembrane transporter activity	P-P-bond-hydrolysis-driven protein transmembrane transporter activity	SARS_CoV_ORF7b	-3.05871	0.000873562	3	216	3	SEC61B SEC61G TIMM17B	SEC61B SEC61G TIMM17A TIMM17B	ABHD5 ACVR1 ACVR1B ALG11 ALG13 ALG14 ALG5 ALG6 ALG8 ANO6 APH1A APOOL ARFIP1 ATP11C ATP6AP1 B3GALT6 B3GAT3... B4GALT7 B4GAT1 BCAM BET1 BNIP3L BSCL2 BSCL2 C11orf24 C16orf58 C1QL1 C1orf159 C4orf3 CASC4 CCDC115 CD38 CD44 CD70 CD97 CD99 CELSR2 CHST14 CKAP4 CNTNAP3 COMT CRIM1 CTDNEP1 CUX1 CYBRD1 CYP2S1 CYP4F8... DAD1 DDR1... DEGS1 DPY19L2... DPY19L3 DPY19L4 DRAM2 ECE1 EFNB1 ELOVL6 ELOVL7 ENTPD4 EPHA2 ERBB2... ERBB3 ERMP1 EXOG EXT1 FAM20C FAS FITM2 FKRP FLRT3 FUT8 FXYD2 GAL3ST1 GALNT1... GALNT10... GALNT12 GGT7 GINM1 GLCE GNA13 GNPAT GOLGB1 GOLIM4 GOLM1 GORASP2 GOSR1 GOSR2 GPD2 GPR39 GPR89A... HIGD2A HMOX2 HTATIP2 IGF2R IL6ST IMMP1L JAGN1 KLHDC2 LAPTM4A LCLAT1 ...	1	1	0.988957	-15.2039	filter
GO_MF	GO:0009374	GO_MF	biotin binding	biotin binding	SARS_CoV2_ORF7a	-1.4533	0.0352125	1	53	3	PC	PC PCCA	AGMAT ARFGEF1 ATM ATP13A1 ATR BTAF1 COG1 COG2 COG3 COG7 DOCK5 DYNC2H1 ELMO2 FAM20B FANCD2 FANCI FASTKD1 INTS1 INTS12 INTS2 INTS4 INTS5 INTS8 IPO11 L2HGDH LTN1 MDN1 NCAPD3 NCAPG2 NDUFA12 NF1 NLRX1 NUBPL NUP188 NUP93 OAT PC PDS5A PFKP PSAT1 RANBP6 RIF1 RNF213 SCAI STK11IP TBC1D8 THADA TMEM168 TTC27 TTI1 TUT1 UBE3C USP34 XPO5 XPOT	1	1	0.940157	-13.152	filter
GO_MF	GO:0009374	GO_MF	biotin binding	biotin binding	SARS_CoV2_M	-2.59137	0.00256228	2	125	2	PC PCCA	PC PCCA	ABCC10 ACADS ACADSB ACAT1 ACSF2 AK4 ALDH1A2... ALDH5A1 ALG6 ARFGEF1 ARFGEF2 ATG9A ATL2 ATP12A ATP13A3 ATP2A3 ATP6V0A2 ATP7B ATP8B2 C2CD2 C5 C6orf120 CALU CAV1 CAV2 CAV2 CDK5RAP3 COQ8B CTSB DENND11 DERL3... DGLUCY DNAJB2 DRAM2 ECI1 ELF3... ENDOD1 ERGIC2 EXTL2 FADS2 FANCG FANCI FPGS GBF1 GGH GPR37 GUF1 GUSB HARS2 HAUS6 HAX1 HOOK2 INTS12 INTS4 IPO13 IRAK1 JAK2 KIAA0355 L2HGDH LMBRD2 LTN1 MACO1 MAIP1 MALL MCFD2 MCM3AP MED24 METTL7B MIPEP MROH1 MT-CO2 MTFR1L MTHFD1L NARS2 NCAPD3 NCAPH2 NDUFA10 NDUFS2 NDUFS8 NFE2L2 NLRX1 NME3 NR2C2 NR5A2 NUBP2 ODR4 ORC4 P3H4 PC PCCA PCCB PDPR PEX6 PIGT PITRM1 PLEKHG4 PMPCB POLD3 POMT1 PPA2 ...	1	1	0.940157	-13.152	filter
GO_MF	GO:0009374	GO_MF	biotin binding	biotin binding	SARS_CoV_ORF8b	-3.55861	0.000276308	2	41	2	PC PCCA	PC PCCA	ABHD10 ACAD10 ACADS ACAT1 ACSF2 AGMAT ALDH2 ALDH5A1 COQ6 CRYZ DGLUCY ECHDC3 FPGS GFM1 HDHD5 HIBADH HPS6 HSD17B8 HSPE1 IARS2 L2HGDH MTHFD1L NARS2 NLN NUDT19 OGDH PC PCCA PCCB PDHX PDPR PEG10 PITRM1 PMPCA PMPCB PPA2 PYROXD2 RBPMS SARS2 SIRT3 TACO1 TARS2	1	1	0.940157	-13.152	filter
GO_MF	GO:0016903	GO_MF	oxidoreductase activity, acting on the aldehyde or oxo group of donors	oxidoreductase activity, acting on the aldehyde or oxo group of donors	SARS_CoV2_ORF7b	-0.0800819	0.831607	1	331	30	AKR1B1	AKR1B1 ALDH1A2... ALDH2 ALDH5A1 OGDH PDHX	ABCB10 ABHD16A ABHD5 ACP2 ACVR1 ACVR1B ADCY9 ADGRG1 ADGRG6 ADPGK AGPAT3 AKR1B1 ALG11 ALG13 ALG14 ALG5 ALG6 ALG8 AMIGO2 ANO6 APOOL AREG ARFIP1 ATP11C ATP6AP1 B2M B3GALT6 B3GAT3... B4GALT7 B4GAT1 BCAM BCAP31 BET1 BMPR1A BNIP3L BSCL2 BSCL2 C15orf61 C16orf58 C1QL1 C1orf159 CA12 CACNG6 CALML5 CANT1 CASC4 CCDC115 CD38 CD44 CD70 CD81 CD97 CD99 CELSR2 CHST14 CKAP4 CLDN1 CLDN12 CNTNAP3 COMT CRIM1 CSGALNACT1 CTDNEP1 CTNNA1 CTNNA2 CUX1 CYBRD1 CYP1B1 CYP2S1 CYP4F8... DAD1 DAGLB DCBLD2 DDR1... DEGS1 DHRS7 DIS3 DPY19L2... DPY19L3 DRAM2 DSC3 ECE1 EFNB1 ELOVL5 ELOVL6 ELOVL7 ENTPD4 EPHA2 ERBB2... ERMP1 EXOG EXT1 EXTL2 EXTL3 FAM20C FAM234A FAS FH FITM2 FKBP8 ...	1	1	0.997903	-9.82245	filter
GO_MF	GO:0016903	GO_MF	oxidoreductase activity, acting on the aldehyde or oxo group of donors	oxidoreductase activity, acting on the aldehyde or oxo group of donors	SARS_CoV2_ORF3	-0.0877584	0.817037	1	316	30	AKR1B1	AKR1B1 ALDH1A2... ALDH2 ALDH5A1 OGDH PDHX	ACO1 ACVR1 ACVR1B ACVR2A ADAM17 ADAM9 ADCY6... ADCY9 ADGRA3 ADIPOR1 AHCYL1... AKR1A1 AKR1B1 AKR7A2 AMIGO2 ANO6 ANXA5 ANXA6 ATP11C ATP2B4 ATP6AP1 ATP6V1B1... ATP8B1 AXL... B2M BAG5 BAMBI BCAM BLVRA BMERB1 BMPR1A BMPR1B BMPR2 BROX CA12 CAP1 CBR1 CCDC115 CD38 CD44 CD97 CD99 CD99L2 CDH16 CDH17 CEMIP2 CLCC1 CLCN7 CLDN12 CLIP1 CLTRN CLU CMIP CNDP2 CNNM3 COTL1 CPD CRIM1 CSDE1 CYB5A DCBLD2 DDR1... DDT... DLG1... DLGAP4 DSC3 DTNB... DTYMK ECE1 EEA1 EEF1A2 EFHD2 EIF2A EPCAM EPHA2 EPHB2... EPHB3... EZR FAM234A FAM49B... FGFR1... FKBP1A FKBP3 FLRT3 FSCN1 FURIN FXYD2 GABARAPL2 GAL3ST1 GCLC GCNT3 GGT1... GLO1 GNA13 GNAQ GOLGA7 GOLGB1 GPI... GSK3A HFE ...	1	1	0.997903	-9.82245	filter
GO_MF	GO:0016903	GO_MF	oxidoreductase activity, acting on the aldehyde or oxo group of donors	oxidoreductase activity, acting on the aldehyde or oxo group of donors	SARS_CoV2_M	-0.860948	0.137737	2	125	29	ALDH1A2... ALDH5A1	AKR1B1 ALDH1A2... ALDH2 ALDH5A1 OGDH PDHX	ABCC10 ACADS ACADSB ACAT1 ACSF2 AK4 ALDH1A2... ALDH5A1 ALG6 ARFGEF1 ARFGEF2 ATG9A ATL2 ATP12A ATP13A3 ATP2A3 ATP6V0A2 ATP7B ATP8B2 C2CD2 C5 C6orf120 CALU CAV1 CAV2 CAV2 CDK5RAP3 COQ8B CTSB DENND11 DERL3... DGLUCY DNAJB2 DRAM2 ECI1 ELF3... ENDOD1 ERGIC2 EXTL2 FADS2 FANCG FANCI FPGS GBF1 GGH GPR37 GUF1 GUSB HARS2 HAUS6 HAX1 HOOK2 INTS12 INTS4 IPO13 IRAK1 JAK2 KIAA0355 L2HGDH LMBRD2 LTN1 MACO1 MAIP1 MALL MCFD2 MCM3AP MED24 METTL7B MIPEP MROH1 MT-CO2 MTFR1L MTHFD1L NARS2 NCAPD3 NCAPH2 NDUFA10 NDUFS2 NDUFS8 NFE2L2 NLRX1 NME3 NR2C2 NR5A2 NUBP2 ODR4 ORC4 P3H4 PC PCCA PCCB PDPR PEX6 PIGT PITRM1 PLEKHG4 PMPCB POLD3 POMT1 PPA2 ...	1	1	0.997903	-9.82245	filter
GO_MF	GO:0016903	GO_MF	oxidoreductase activity, acting on the aldehyde or oxo group of donors	oxidoreductase activity, acting on the aldehyde or oxo group of donors	SARS_CoV_ORF8b	-4.27032	5.36641e-05	4	41	27	ALDH2 ALDH5A1 OGDH PDHX	AKR1B1 ALDH1A2... ALDH2 ALDH5A1 OGDH PDHX	ABHD10 ACAD10 ACADS ACAT1 ACSF2 AGMAT ALDH2 ALDH5A1 COQ6 CRYZ DGLUCY ECHDC3 FPGS GFM1 HDHD5 HIBADH HPS6 HSD17B8 HSPE1 IARS2 L2HGDH MTHFD1L NARS2 NLN NUDT19 OGDH PC PCCA PCCB PDHX PDPR PEG10 PITRM1 PMPCA PMPCB PPA2 PYROXD2 RBPMS SARS2 SIRT3 TACO1 TARS2	1	1	0.997903	-9.82245	filter
GO_MF	GO:0005035	GO_MF	death receptor activity	death receptor activity	SARS_CoV2_ORF7b	-2.50945	0.00309421	2	331	0	TNFRSF10A TNFRSF1A	TNFRSF10A TNFRSF1A	ABCB10 ABHD16A ABHD5 ACP2 ACVR1 ACVR1B ADCY9 ADGRG1 ADGRG6 ADPGK AGPAT3 AKR1B1 ALG11 ALG13 ALG14 ALG5 ALG6 ALG8 AMIGO2 ANO6 APOOL AREG ARFIP1 ATP11C ATP6AP1 B2M B3GALT6 B3GAT3... B4GALT7 B4GAT1 BCAM BCAP31 BET1 BMPR1A BNIP3L BSCL2 BSCL2 C15orf61 C16orf58 C1QL1 C1orf159 CA12 CACNG6 CALML5 CANT1 CASC4 CCDC115 CD38 CD44 CD70 CD81 CD97 CD99 CELSR2 CHST14 CKAP4 CLDN1 CLDN12 CNTNAP3 COMT CRIM1 CSGALNACT1 CTDNEP1 CTNNA1 CTNNA2 CUX1 CYBRD1 CYP1B1 CYP2S1 CYP4F8... DAD1 DAGLB DCBLD2 DDR1... DEGS1 DHRS7 DIS3 DPY19L2... DPY19L3 DRAM2 DSC3 ECE1 EFNB1 ELOVL5 ELOVL6 ELOVL7 ENTPD4 EPHA2 ERBB2... ERMP1 EXOG EXT1 EXTL2 EXTL3 FAM20C FAM234A FAS FH FITM2 FKBP8 ...	1	1	0.0105265	-15.8478	filter
GO_MF	GO:0005035	GO_MF	death receptor activity	death receptor activity	SARS_CoV_ORF3b	-3.50957	0.000309336	2	105	0	TNFRSF10A TNFRSF1A	TNFRSF10A TNFRSF1A	ACO1 ACVR1 ACVR1B AHR ATP6V1B1... BAG2 BAG3 BAG5 BAG6 BAMBI BLVRA BMPR1A BMPR2 BROX CCAR2 CMIP CRIM1 DCBLD2 DDR1... DDX39B DICER1 DNAJA2 DNAJB1 EPHA2 FAT1 FGFR1... GET4 GLO1 GNA13 HERC1 HINT1 HNRNPM HUWE1 IFITM1... IFNGR1 IL13RA1 IL6ST JAK1 KIAA0232 KIAA0754 LRP10 LRP12 LRRC47 LSR LTBR MAFG MAGED1 MBNL1... MDM2 MET MGRN1 MLF2 MYEF2 MYRF NAPA... NBR1 NDFIP1 NDFIP2 NOTCH3 NOVA1 NRG1 OBI1 OSMR PASK PCDH9 PSMC2 PSMC4 PSMC5 PSMD11 PSMD12 PSMD4 PSME3 PTGR1 PTPRA PTPRF PTPRJ PTPRM RBM4B... RBPMS RNF149 RNF19A SLC12A7 SLC30A1 SLC4A10... SMC6 SNX17 SNX27 STAM2 STIP1 STUB1 STX6 TARBP2 TBCE TGFBR1 TGFBR2 TNFRSF10A TNFRSF10B TNFRSF10D TNFRSF1A TNFRSF21 ...	1	1	0.0105265	-15.8478	filter
GO_MF	GO:0005035	GO_MF	death receptor activity	death receptor activity	SARS_CoV_ORF3a	-4.25113	5.60884e-05	2	45	0	TNFRSF10A TNFRSF1A	TNFRSF10A TNFRSF1A	ADCY9 AMIGO2 ATP6V1B1... B4GALT1 BAG5 BMPR1A CEMIP2 CLCC1 DDR1... DLG1... EEA1 EPHA2 FGFR1... GAL3ST1 GGT1... GOLGA5 GOLGA7 IFNGR1 ITM2C LRBA MYRF NAPA... NOTCH3 OSMR PLP2 PRRC1 PTPRF PTPRJ RAB7A RNF149 RNF19A SAYSD1 SCAMP2 SCARB1 SGCE SLC12A6 SLC12A7 SLC4A10... SNX17 STUB1 STX10 STX12 TGOLN2 TMF1 TNFRSF10A TNFRSF1A TNFSF9	1	1	0.0105265	-15.8478	filter
GO_MF	GO:0005035	GO_MF	death receptor activity	death receptor activity	SARS_CoV2_ORF3	-2.54979	0.00281972	2	316	0	TNFRSF10A TNFRSF1A	TNFRSF10A TNFRSF1A	ACO1 ACVR1 ACVR1B ACVR2A ADAM17 ADAM9 ADCY6... ADCY9 ADGRA3 ADIPOR1 AHCYL1... AKR1A1 AKR1B1 AKR7A2 AMIGO2 ANO6 ANXA5 ANXA6 ATP11C ATP2B4 ATP6AP1 ATP6V1B1... ATP8B1 AXL... B2M BAG5 BAMBI BCAM BLVRA BMERB1 BMPR1A BMPR1B BMPR2 BROX CA12 CAP1 CBR1 CCDC115 CD38 CD44 CD97 CD99 CD99L2 CDH16 CDH17 CEMIP2 CLCC1 CLCN7 CLDN12 CLIP1 CLTRN CLU CMIP CNDP2 CNNM3 COTL1 CPD CRIM1 CSDE1 CYB5A DCBLD2 DDR1... DDT... DLG1... DLGAP4 DSC3 DTNB... DTYMK ECE1 EEA1 EEF1A2 EFHD2 EIF2A EPCAM EPHA2 EPHB2... EPHB3... EZR FAM234A FAM49B... FGFR1... FKBP1A FKBP3 FLRT3 FSCN1 FURIN FXYD2 GABARAPL2 GAL3ST1 GCLC GCNT3 GGT1... GLO1 GNA13 GNAQ GOLGA7 GOLGB1 GPI... GSK3A HFE ...	1	1	0.0105265	-15.8478	filter
GO_MF	GO:0005035	GO_MF	death receptor activity	death receptor activity	SARS_CoV_ORF7b	-1.14638	0.0713873	1	216	1	TNFRSF1A	TNFRSF10A TNFRSF1A	ABHD5 ACVR1 ACVR1B ALG11 ALG13 ALG14 ALG5 ALG6 ALG8 ANO6 APH1A APOOL ARFIP1 ATP11C ATP6AP1 B3GALT6 B3GAT3... B4GALT7 B4GAT1 BCAM BET1 BNIP3L BSCL2 BSCL2 C11orf24 C16orf58 C1QL1 C1orf159 C4orf3 CASC4 CCDC115 CD38 CD44 CD70 CD97 CD99 CELSR2 CHST14 CKAP4 CNTNAP3 COMT CRIM1 CTDNEP1 CUX1 CYBRD1 CYP2S1 CYP4F8... DAD1 DDR1... DEGS1 DPY19L2... DPY19L3 DPY19L4 DRAM2 ECE1 EFNB1 ELOVL6 ELOVL7 ENTPD4 EPHA2 ERBB2... ERBB3 ERMP1 EXOG EXT1 FAM20C FAS FITM2 FKRP FLRT3 FUT8 FXYD2 GAL3ST1 GALNT1... GALNT10... GALNT12 GGT7 GINM1 GLCE GNA13 GNPAT GOLGB1 GOLIM4 GOLM1 GORASP2 GOSR1 GOSR2 GPD2 GPR39 GPR89A... HIGD2A HMOX2 HTATIP2 IGF2R IL6ST IMMP1L JAGN1 KLHDC2 LAPTM4A LCLAT1 ...	1	1	0.0105265	-15.8478	filter
GO_MF	GO:0005035	GO_MF	death receptor activity	death receptor activity	HCoV_ORF3	-3.51792	0.000303444	2	104	0	TNFRSF10A TNFRSF1A	TNFRSF10A TNFRSF1A	ACVR1 ACVR1B ADCY9 ADIPOR1 APOL2 ATP11C ATR BAG5 BMPR1A BMPR2 BROX C15orf61 CD97 CLPTM1L CMIP CPD CYP51A1 DCAKD DCBLD2 DDR1... DHCR7 DPAGT1 EPHA2 FADS3 FAS FDFT1 FKBP4 GINM1 HLA-A HLA-C HLA-C HLA-E HSD17B12 IL10RB IL13RA1 IL6ST ITCH ITM2C KCT2 LAPTM4A LDLR LRP12 LRRC8D LRRN2 LTBR MET MFSD8 MGRN1 MICA MRPL1 MRPL28 MT-ND4 MYRF NAPA... NDFIP1 NDFIP2 NETO2 NOTCH2 NOTCH3 NRSN2 OPN3 OSMR PISD PLPP6 PLXND1 PTPN11 PTPRF PTPRJ PTPRM PXMP4 RAB34 RAB7A RHBDF2 RNF130 RNF149 RNF19A SFXN5 SGCE SHC1 SLC12A7 SLC12A9 SLC15A4 SLC16A6 SLC23A2 SLC25A24 SLC29A4 SLC2A6 SLC35D2 SLC35F5 SNX17 SPAG9 STEAP2 STUB1 STX10 STX4 TAZ TCIRG1 TGOLN2 TMEM11 TMEM97 ...	1	1	0.0105265	-15.8478	filter
GO_MF	GO:0015379	GO_MF	potassium:chloride symporter activity	potassium:chloride symporter activity	SARS_CoV2_ORF7b	-0.603364	0.249251	1	331	4	SLC12A7	SLC12A4 SLC12A6 SLC12A7 SLC12A9	ABCB10 ABHD16A ABHD5 ACP2 ACVR1 ACVR1B ADCY9 ADGRG1 ADGRG6 ADPGK AGPAT3 AKR1B1 ALG11 ALG13 ALG14 ALG5 ALG6 ALG8 AMIGO2 ANO6 APOOL AREG ARFIP1 ATP11C ATP6AP1 B2M B3GALT6 B3GAT3... B4GALT7 B4GAT1 BCAM BCAP31 BET1 BMPR1A BNIP3L BSCL2 BSCL2 C15orf61 C16orf58 C1QL1 C1orf159 CA12 CACNG6 CALML5 CANT1 CASC4 CCDC115 CD38 CD44 CD70 CD81 CD97 CD99 CELSR2 CHST14 CKAP4 CLDN1 CLDN12 CNTNAP3 COMT CRIM1 CSGALNACT1 CTDNEP1 CTNNA1 CTNNA2 CUX1 CYBRD1 CYP1B1 CYP2S1 CYP4F8... DAD1 DAGLB DCBLD2 DDR1... DEGS1 DHRS7 DIS3 DPY19L2... DPY19L3 DRAM2 DSC3 ECE1 EFNB1 ELOVL5 ELOVL6 ELOVL7 ENTPD4 EPHA2 ERBB2... ERMP1 EXOG EXT1 EXTL2 EXTL3 FAM20C FAM234A FAS FH FITM2 FKBP8 ...	1	1	0.821378	-16.4537	filter
GO_MF	GO:0015379	GO_MF	potassium:chloride symporter activity	potassium:chloride symporter activity	SARS_CoV_ORF3b	-1.06898	0.0853139	1	105	4	SLC12A7	SLC12A4 SLC12A6 SLC12A7 SLC12A9	ACO1 ACVR1 ACVR1B AHR ATP6V1B1... BAG2 BAG3 BAG5 BAG6 BAMBI BLVRA BMPR1A BMPR2 BROX CCAR2 CMIP CRIM1 DCBLD2 DDR1... DDX39B DICER1 DNAJA2 DNAJB1 EPHA2 FAT1 FGFR1... GET4 GLO1 GNA13 HERC1 HINT1 HNRNPM HUWE1 IFITM1... IFNGR1 IL13RA1 IL6ST JAK1 KIAA0232 KIAA0754 LRP10 LRP12 LRRC47 LSR LTBR MAFG MAGED1 MBNL1... MDM2 MET MGRN1 MLF2 MYEF2 MYRF NAPA... NBR1 NDFIP1 NDFIP2 NOTCH3 NOVA1 NRG1 OBI1 OSMR PASK PCDH9 PSMC2 PSMC4 PSMC5 PSMD11 PSMD12 PSMD4 PSME3 PTGR1 PTPRA PTPRF PTPRJ PTPRM RBM4B... RBPMS RNF149 RNF19A SLC12A7 SLC30A1 SLC4A10... SMC6 SNX17 SNX27 STAM2 STIP1 STUB1 STX6 TARBP2 TBCE TGFBR1 TGFBR2 TNFRSF10A TNFRSF10B TNFRSF10D TNFRSF1A TNFRSF21 ...	1	1	0.821378	-16.4537	filter
GO_MF	GO:0015379	GO_MF	potassium:chloride symporter activity	potassium:chloride symporter activity	SARS_CoV_ORF3a	-3.25743	0.000552806	2	45	3	SLC12A6 SLC12A7	SLC12A4 SLC12A6 SLC12A7 SLC12A9	ADCY9 AMIGO2 ATP6V1B1... B4GALT1 BAG5 BMPR1A CEMIP2 CLCC1 DDR1... DLG1... EEA1 EPHA2 FGFR1... GAL3ST1 GGT1... GOLGA5 GOLGA7 IFNGR1 ITM2C LRBA MYRF NAPA... NOTCH3 OSMR PLP2 PRRC1 PTPRF PTPRJ RAB7A RNF149 RNF19A SAYSD1 SCAMP2 SCARB1 SGCE SLC12A6 SLC12A7 SLC4A10... SNX17 STUB1 STX10 STX12 TGOLN2 TMF1 TNFRSF10A TNFRSF1A TNFSF9	1	1	0.821378	-16.4537	filter
GO_MF	GO:0015379	GO_MF	potassium:chloride symporter activity	potassium:chloride symporter activity	SARS_CoV2_ORF3	-2.86163	0.0013752	3	316	2	SLC12A4 SLC12A6 SLC12A7	SLC12A4 SLC12A6 SLC12A7 SLC12A9	ACO1 ACVR1 ACVR1B ACVR2A ADAM17 ADAM9 ADCY6... ADCY9 ADGRA3 ADIPOR1 AHCYL1... AKR1A1 AKR1B1 AKR7A2 AMIGO2 ANO6 ANXA5 ANXA6 ATP11C ATP2B4 ATP6AP1 ATP6V1B1... ATP8B1 AXL... B2M BAG5 BAMBI BCAM BLVRA BMERB1 BMPR1A BMPR1B BMPR2 BROX CA12 CAP1 CBR1 CCDC115 CD38 CD44 CD97 CD99 CD99L2 CDH16 CDH17 CEMIP2 CLCC1 CLCN7 CLDN12 CLIP1 CLTRN CLU CMIP CNDP2 CNNM3 COTL1 CPD CRIM1 CSDE1 CYB5A DCBLD2 DDR1... DDT... DLG1... DLGAP4 DSC3 DTNB... DTYMK ECE1 EEA1 EEF1A2 EFHD2 EIF2A EPCAM EPHA2 EPHB2... EPHB3... EZR FAM234A FAM49B... FGFR1... FKBP1A FKBP3 FLRT3 FSCN1 FURIN FXYD2 GABARAPL2 GAL3ST1 GCLC GCNT3 GGT1... GLO1 GNA13 GNAQ GOLGA7 GOLGB1 GPI... GSK3A HFE ...	1	1	0.821378	-16.4537	filter
GO_MF	GO:0015379	GO_MF	potassium:chloride symporter activity	potassium:chloride symporter activity	HCoV_ORF3	-2.5329	0.00293155	2	104	3	SLC12A7 SLC12A9	SLC12A4 SLC12A6 SLC12A7 SLC12A9	ACVR1 ACVR1B ADCY9 ADIPOR1 APOL2 ATP11C ATR BAG5 BMPR1A BMPR2 BROX C15orf61 CD97 CLPTM1L CMIP CPD CYP51A1 DCAKD DCBLD2 DDR1... DHCR7 DPAGT1 EPHA2 FADS3 FAS FDFT1 FKBP4 GINM1 HLA-A HLA-C HLA-C HLA-E HSD17B12 IL10RB IL13RA1 IL6ST ITCH ITM2C KCT2 LAPTM4A LDLR LRP12 LRRC8D LRRN2 LTBR MET MFSD8 MGRN1 MICA MRPL1 MRPL28 MT-ND4 MYRF NAPA... NDFIP1 NDFIP2 NETO2 NOTCH2 NOTCH3 NRSN2 OPN3 OSMR PISD PLPP6 PLXND1 PTPN11 PTPRF PTPRJ PTPRM PXMP4 RAB34 RAB7A RHBDF2 RNF130 RNF149 RNF19A SFXN5 SGCE SHC1 SLC12A7 SLC12A9 SLC15A4 SLC16A6 SLC23A2 SLC25A24 SLC29A4 SLC2A6 SLC35D2 SLC35F5 SNX17 SPAG9 STEAP2 STUB1 STX10 STX4 TAZ TCIRG1 TGOLN2 TMEM11 TMEM97 ...	1	1	0.821378	-16.4537	filter
GO_MF	GO:0008536	GO_MF	Ran GTPase binding	Ran GTPase binding	SARS_CoV_ORF7a	-1.04441	0.0902804	1	20	27	XPO5	IPO11 IPO13 IPO8 TNPO1 TNPO2 XPO5 XPO6 XPO7 XPOT	ATM ATP13A1 ATR CDK5RAP3 FAM20B FANCI INTS1 INTS12 INTS2 INTS4 NCAPD3 NSF NUP188 NUP205 PRKDC SMPD4 STK11IP STOML2 TMEM168 TUT1 USP34 XPO5	1	1	0.998761	-19.06	filter
GO_MF	GO:0008536	GO_MF	Ran GTPase binding	Ran GTPase binding	HCoV_ORF4a	-5.82857	1.48399e-06	7	128	21	IPO8 TNPO1 TNPO2 XPO5 XPO6 XPO7 XPOT	IPO11 IPO13 IPO8 TNPO1 TNPO2 XPO5 XPO6 XPO7 XPOT	ANO6 ATP5F1B ATR ATRIP ATXN10 BRAT1 BSCL2 BZW1 BZW2 C19orf25 CANX CCDC115 CHPT1 CIP2A CLCC1 CLGN COG2 COG4 COG5 COG6 COG7 COG8 CS CYP4F8... DAD1 DGAT1 DNAAF5 DOCK1 DPAGT1 DPY19L2... DYM EBP EPG5 EVI5 EXOC6B EXOC8 FAM49B... FBXO2 FBXO6 FDFT1 FITM2 GALNT1... GEMIN6 GEMIN8 GLMN HM13 HMGCR HMOX2 HOOK3 IPO8 LRRC8D MFSD10 MFSD5 MSMO1 MT-ND4 NBAS NBEAL2 NCDN NCEH1 NDUFB5 NPC1 PAQR5 PDS5A PDS5B PIGO PLIN2 PLXND1 PPP2R1B PPP2R5A PTDSS1 PTDSS2 PTGES REEP5 REEP6 RETREG2 RETREG3 RFT1 RINT1 RMND1 SAAL1 SAYSD1 SCFD2 SLC16A6 SLC23A1 SLC25A52... SLC30A5 SLC30A7 SLC35F2 SLC35F6 SLC39A1 SLC39A14 SLC6A6 SLC7A6 SOAT1 SPCS1 STAG2... STEAP1B... STEAP2 STEAP3 SURF4 ...	1	1	0.998761	-19.06	filter
GO_MF	GO:0008536	GO_MF	Ran GTPase binding	Ran GTPase binding	SARS_CoV2_ORF7a	-2.72691	0.00187537	3	53	25	IPO11 XPO5 XPOT	IPO11 IPO13 IPO8 TNPO1 TNPO2 XPO5 XPO6 XPO7 XPOT	AGMAT ARFGEF1 ATM ATP13A1 ATR BTAF1 COG1 COG2 COG3 COG7 DOCK5 DYNC2H1 ELMO2 FAM20B FANCD2 FANCI FASTKD1 INTS1 INTS12 INTS2 INTS4 INTS5 INTS8 IPO11 L2HGDH LTN1 MDN1 NCAPD3 NCAPG2 NDUFA12 NF1 NLRX1 NUBPL NUP188 NUP93 OAT PC PDS5A PFKP PSAT1 RANBP6 RIF1 RNF213 SCAI STK11IP TBC1D8 THADA TMEM168 TTC27 TTI1 TUT1 UBE3C USP34 XPO5 XPOT	1	1	0.998761	-19.06	filter
GO_MF	GO:0008536	GO_MF	Ran GTPase binding	Ran GTPase binding	SARS_CoV2_M	-0.347401	0.449365	1	125	27	IPO13	IPO11 IPO13 IPO8 TNPO1 TNPO2 XPO5 XPO6 XPO7 XPOT	ABCC10 ACADS ACADSB ACAT1 ACSF2 AK4 ALDH1A2... ALDH5A1 ALG6 ARFGEF1 ARFGEF2 ATG9A ATL2 ATP12A ATP13A3 ATP2A3 ATP6V0A2 ATP7B ATP8B2 C2CD2 C5 C6orf120 CALU CAV1 CAV2 CAV2 CDK5RAP3 COQ8B CTSB DENND11 DERL3... DGLUCY DNAJB2 DRAM2 ECI1 ELF3... ENDOD1 ERGIC2 EXTL2 FADS2 FANCG FANCI FPGS GBF1 GGH GPR37 GUF1 GUSB HARS2 HAUS6 HAX1 HOOK2 INTS12 INTS4 IPO13 IRAK1 JAK2 KIAA0355 L2HGDH LMBRD2 LTN1 MACO1 MAIP1 MALL MCFD2 MCM3AP MED24 METTL7B MIPEP MROH1 MT-CO2 MTFR1L MTHFD1L NARS2 NCAPD3 NCAPH2 NDUFA10 NDUFS2 NDUFS8 NFE2L2 NLRX1 NME3 NR2C2 NR5A2 NUBP2 ODR4 ORC4 P3H4 PC PCCA PCCB PDPR PEX6 PIGT PITRM1 PLEKHG4 PMPCB POLD3 POMT1 PPA2 ...	1	1	0.998761	-19.06	filter
GO_MF	GO:0008536	GO_MF	Ran GTPase binding	Ran GTPase binding	HCoV_ORF3	-0.408087	0.390762	1	104	27	XPO6	IPO11 IPO13 IPO8 TNPO1 TNPO2 XPO5 XPO6 XPO7 XPOT	ACVR1 ACVR1B ADCY9 ADIPOR1 APOL2 ATP11C ATR BAG5 BMPR1A BMPR2 BROX C15orf61 CD97 CLPTM1L CMIP CPD CYP51A1 DCAKD DCBLD2 DDR1... DHCR7 DPAGT1 EPHA2 FADS3 FAS FDFT1 FKBP4 GINM1 HLA-A HLA-C HLA-C HLA-E HSD17B12 IL10RB IL13RA1 IL6ST ITCH ITM2C KCT2 LAPTM4A LDLR LRP12 LRRC8D LRRN2 LTBR MET MFSD8 MGRN1 MICA MRPL1 MRPL28 MT-ND4 MYRF NAPA... NDFIP1 NDFIP2 NETO2 NOTCH2 NOTCH3 NRSN2 OPN3 OSMR PISD PLPP6 PLXND1 PTPN11 PTPRF PTPRJ PTPRM PXMP4 RAB34 RAB7A RHBDF2 RNF130 RNF149 RNF19A SFXN5 SGCE SHC1 SLC12A7 SLC12A9 SLC15A4 SLC16A6 SLC23A2 SLC25A24 SLC29A4 SLC2A6 SLC35D2 SLC35F5 SNX17 SPAG9 STEAP2 STUB1 STX10 STX4 TAZ TCIRG1 TGOLN2 TMEM11 TMEM97 ...	1	1	0.998761	-19.06	filter
GO_MF	GO:0051010	GO_MF	microtubule plus-end binding	microtubule plus-end binding	SARS_CoV_N	-0.983566	0.103857	1	54	11	MAPRE1	CLASP1 CLASP2 CLIP1 MAPRE1	BAG4 CALD1 CAPRIN1 CAVIN1 CAVIN2 CCDC9 CCNT1 CSDE1 CTTN DYNC1LI1 EIF2S3... EML4 FAM50A... FAM98A FKBP3 G3BP1 GSK3A HDGF HMGA1 HMGN1 HSPA1A... HSPA2 HSPA6... HSPA8 HSPA9 HSPH1 KIF5C... KYNU MAP4 MAPRE1 MARCKS NACA... PDE4DIP PFDN2 PLIN3 RAD23B RTCB RTRAF SEC23IP SEC31A SEPTIN10 SEPTIN11 SEPTIN2 SEPTIN7... SEPTIN8 SEPTIN9 SHTN1 SPAG9 STRAP SUGT1 TPD52 TRO... USO1 USP9X VASP	1	1	0.919123	-5.94672	filter
GO_MF	GO:0051010	GO_MF	microtubule plus-end binding	microtubule plus-end binding	SARS_CoV_ORF9b	-2.69386	0.00202368	2	34	10	CLASP1 CLASP2	CLASP1 CLASP2 CLIP1 MAPRE1	AP2A1 AP2M1 AP2S1 ARHGEF2 BICC1 CAMSAP2 CEP170B CHD8 CLASP1 CLASP2 CLINT1 DOCK6 DTWD2 EPN1 EPN2 FXR1 GTF2F2 HSPA1A... HSPA1L HSPA8 IGF2R LMO7 LSG1 LSM14A MARK2 NEMF NTS PEG10 PKN1 PPP1R12B RBM33 SEC16A TCEAL4... TOMM70 TRIR VTI1B	1	1	0.919123	-5.94672	filter
GO_MF	GO:0051010	GO_MF	microtubule plus-end binding	microtubule plus-end binding	SARS_CoV2_ORF3	-0.88283	0.130969	2	316	10	CLIP1 MAPRE1	CLASP1 CLASP2 CLIP1 MAPRE1	ACO1 ACVR1 ACVR1B ACVR2A ADAM17 ADAM9 ADCY6... ADCY9 ADGRA3 ADIPOR1 AHCYL1... AKR1A1 AKR1B1 AKR7A2 AMIGO2 ANO6 ANXA5 ANXA6 ATP11C ATP2B4 ATP6AP1 ATP6V1B1... ATP8B1 AXL... B2M BAG5 BAMBI BCAM BLVRA BMERB1 BMPR1A BMPR1B BMPR2 BROX CA12 CAP1 CBR1 CCDC115 CD38 CD44 CD97 CD99 CD99L2 CDH16 CDH17 CEMIP2 CLCC1 CLCN7 CLDN12 CLIP1 CLTRN CLU CMIP CNDP2 CNNM3 COTL1 CPD CRIM1 CSDE1 CYB5A DCBLD2 DDR1... DDT... DLG1... DLGAP4 DSC3 DTNB... DTYMK ECE1 EEA1 EEF1A2 EFHD2 EIF2A EPCAM EPHA2 EPHB2... EPHB3... EZR FAM234A FAM49B... FGFR1... FKBP1A FKBP3 FLRT3 FSCN1 FURIN FXYD2 GABARAPL2 GAL3ST1 GCLC GCNT3 GGT1... GLO1 GNA13 GNAQ GOLGA7 GOLGB1 GPI... GSK3A HFE ...	1	1	0.919123	-5.94672	filter
GO_MF	GO:0004169	GO_MF	dolichyl-phosphate-mannose-protein mannosyltransferase activity	dolichyl-phosphate-mannose-protein mannosyltransferase activity	SARS_CoV2_M	-2.20546	0.00623077	2	125	4	POMT1 TMTC4	POMT1 SDF2 TMTC4	ABCC10 ACADS ACADSB ACAT1 ACSF2 AK4 ALDH1A2... ALDH5A1 ALG6 ARFGEF1 ARFGEF2 ATG9A ATL2 ATP12A ATP13A3 ATP2A3 ATP6V0A2 ATP7B ATP8B2 C2CD2 C5 C6orf120 CALU CAV1 CAV2 CAV2 CDK5RAP3 COQ8B CTSB DENND11 DERL3... DGLUCY DNAJB2 DRAM2 ECI1 ELF3... ENDOD1 ERGIC2 EXTL2 FADS2 FANCG FANCI FPGS GBF1 GGH GPR37 GUF1 GUSB HARS2 HAUS6 HAX1 HOOK2 INTS12 INTS4 IPO13 IRAK1 JAK2 KIAA0355 L2HGDH LMBRD2 LTN1 MACO1 MAIP1 MALL MCFD2 MCM3AP MED24 METTL7B MIPEP MROH1 MT-CO2 MTFR1L MTHFD1L NARS2 NCAPD3 NCAPH2 NDUFA10 NDUFS2 NDUFS8 NFE2L2 NLRX1 NME3 NR2C2 NR5A2 NUBP2 ODR4 ORC4 P3H4 PC PCCA PCCB PDPR PEX6 PIGT PITRM1 PLEKHG4 PMPCB POLD3 POMT1 PPA2 ...	1	1	0.922123	-4.87651	filter
GO_MF	GO:0004169	GO_MF	dolichyl-phosphate-mannose-protein mannosyltransferase activity	dolichyl-phosphate-mannose-protein mannosyltransferase activity	SARS_CoV_ORF8	-1.29734	0.0504261	1	51	5	SDF2	POMT1 SDF2 TMTC4	ACAT1 ADAM10 ADAM15 ADAM9 ARSE... BMPR1B C5 CANX CLGN CLU CSGALNACT1 CYB5D2 DIPK1A ECE1 ENTPD6 ERLEC1 EXT2 FAM234A FBXO6 FGB FKBP9... FUCA2 GANAB GBA GGH GNS GUSB HFE HLA-DMB IGF2R IGFBP4 ITGA3 ITGB4 ITGB5 MET NPTX1 OS9 PCDHA4 PDIA3 PON2 PON3 PRKCSH PROS1 SDF2 SELENOF TMX1 TOR1B TOR3A TSKU TWSG1 UGGT1 UGGT2 UGT1A9...	1	1	0.922123	-4.87651	filter
GO_MF	GO:0004169	GO_MF	dolichyl-phosphate-mannose-protein mannosyltransferase activity	dolichyl-phosphate-mannose-protein mannosyltransferase activity	SARS_CoV_M	-1.61977	0.0240009	1	24	5	POMT1	POMT1 SDF2 TMTC4	ALG6 ATG9A ATP12A BLM C5 CASC4 CAV1 CAV2 CAV2 CUX1 DENND11 ENDOD1 FKRP FUT8 GPR89A... LMBRD2 MALL ODR4 POMT1 PPP4R2 RAD17 SLC25A2... SLC35B4 SLC9A1 TACO1 TMED2 TMEM41A TYW1 UPK1B VPS13A	1	1	0.922123	-4.87651	filter
GO_MF	GO:0001094	GO_MF	TFIID-class transcription factor complex binding	TFIID-class transcription factor complex binding	SARS_CoV_ORF3b	-1.89656	0.0126893	2	105	8	AHR TP53	AHR TP53	ACO1 ACVR1 ACVR1B AHR ATP6V1B1... BAG2 BAG3 BAG5 BAG6 BAMBI BLVRA BMPR1A BMPR2 BROX CCAR2 CMIP CRIM1 DCBLD2 DDR1... DDX39B DICER1 DNAJA2 DNAJB1 EPHA2 FAT1 FGFR1... GET4 GLO1 GNA13 HERC1 HINT1 HNRNPM HUWE1 IFITM1... IFNGR1 IL13RA1 IL6ST JAK1 KIAA0232 KIAA0754 LRP10 LRP12 LRRC47 LSR LTBR MAFG MAGED1 MBNL1... MDM2 MET MGRN1 MLF2 MYEF2 MYRF NAPA... NBR1 NDFIP1 NDFIP2 NOTCH3 NOVA1 NRG1 OBI1 OSMR PASK PCDH9 PSMC2 PSMC4 PSMC5 PSMD11 PSMD12 PSMD4 PSME3 PTGR1 PTPRA PTPRF PTPRJ PTPRM RBM4B... RBPMS RNF149 RNF19A SLC12A7 SLC30A1 SLC4A10... SMC6 SNX17 SNX27 STAM2 STIP1 STUB1 STX6 TARBP2 TBCE TGFBR1 TGFBR2 TNFRSF10A TNFRSF10B TNFRSF10D TNFRSF1A TNFRSF21 ...	1	1	0.997963	-4.36255	filter
GO_MF	GO:0004714	GO_MF	transmembrane receptor protein tyrosine kinase activity	transmembrane receptor protein tyrosine kinase activity	SARS_CoV2_ORF7b	-3.24539	0.000568337	6	331	14	CRIM1 DDR1... EPHA2 ERBB2... IGF2R MET	AXL... CRIM1 DDR1... EPHA2 EPHB2... EPHB3... ERBB2... ERBB3 FGFR1... IGF2R MET NRP2 ROR1	ABCB10 ABHD16A ABHD5 ACP2 ACVR1 ACVR1B ADCY9 ADGRG1 ADGRG6 ADPGK AGPAT3 AKR1B1 ALG11 ALG13 ALG14 ALG5 ALG6 ALG8 AMIGO2 ANO6 APOOL AREG ARFIP1 ATP11C ATP6AP1 B2M B3GALT6 B3GAT3... B4GALT7 B4GAT1 BCAM BCAP31 BET1 BMPR1A BNIP3L BSCL2 BSCL2 C15orf61 C16orf58 C1QL1 C1orf159 CA12 CACNG6 CALML5 CANT1 CASC4 CCDC115 CD38 CD44 CD70 CD81 CD97 CD99 CELSR2 CHST14 CKAP4 CLDN1 CLDN12 CNTNAP3 COMT CRIM1 CSGALNACT1 CTDNEP1 CTNNA1 CTNNA2 CUX1 CYBRD1 CYP1B1 CYP2S1 CYP4F8... DAD1 DAGLB DCBLD2 DDR1... DEGS1 DHRS7 DIS3 DPY19L2... DPY19L3 DRAM2 DSC3 ECE1 EFNB1 ELOVL5 ELOVL6 ELOVL7 ENTPD4 EPHA2 ERBB2... ERMP1 EXOG EXT1 EXTL2 EXTL3 FAM20C FAM234A FAS FH FITM2 FKBP8 ...	1	1	0.00882298	-27.3017	filter
GO_MF	GO:0004714	GO_MF	transmembrane receptor protein tyrosine kinase activity	transmembrane receptor protein tyrosine kinase activity	SARS_CoV_ORF3b	-4.70642	1.96599e-05	5	105	15	CRIM1 DDR1... EPHA2 FGFR1... MET	AXL... CRIM1 DDR1... EPHA2 EPHB2... EPHB3... ERBB2... ERBB3 FGFR1... IGF2R MET NRP2 ROR1	ACO1 ACVR1 ACVR1B AHR ATP6V1B1... BAG2 BAG3 BAG5 BAG6 BAMBI BLVRA BMPR1A BMPR2 BROX CCAR2 CMIP CRIM1 DCBLD2 DDR1... DDX39B DICER1 DNAJA2 DNAJB1 EPHA2 FAT1 FGFR1... GET4 GLO1 GNA13 HERC1 HINT1 HNRNPM HUWE1 IFITM1... IFNGR1 IL13RA1 IL6ST JAK1 KIAA0232 KIAA0754 LRP10 LRP12 LRRC47 LSR LTBR MAFG MAGED1 MBNL1... MDM2 MET MGRN1 MLF2 MYEF2 MYRF NAPA... NBR1 NDFIP1 NDFIP2 NOTCH3 NOVA1 NRG1 OBI1 OSMR PASK PCDH9 PSMC2 PSMC4 PSMC5 PSMD11 PSMD12 PSMD4 PSME3 PTGR1 PTPRA PTPRF PTPRJ PTPRM RBM4B... RBPMS RNF149 RNF19A SLC12A7 SLC30A1 SLC4A10... SMC6 SNX17 SNX27 STAM2 STIP1 STUB1 STX6 TARBP2 TBCE TGFBR1 TGFBR2 TNFRSF10A TNFRSF10B TNFRSF10D TNFRSF1A TNFRSF21 ...	1	1	0.00882298	-27.3017	filter
GO_MF	GO:0004714	GO_MF	transmembrane receptor protein tyrosine kinase activity	transmembrane receptor protein tyrosine kinase activity	SARS_CoV_ORF9b	-0.964204	0.108592	1	34	19	IGF2R	AXL... CRIM1 DDR1... EPHA2 EPHB2... EPHB3... ERBB2... ERBB3 FGFR1... IGF2R MET NRP2 ROR1	AP2A1 AP2M1 AP2S1 ARHGEF2 BICC1 CAMSAP2 CEP170B CHD8 CLASP1 CLASP2 CLINT1 DOCK6 DTWD2 EPN1 EPN2 FXR1 GTF2F2 HSPA1A... HSPA1L HSPA8 IGF2R LMO7 LSG1 LSM14A MARK2 NEMF NTS PEG10 PKN1 PPP1R12B RBM33 SEC16A TCEAL4... TOMM70 TRIR VTI1B	1	1	0.00882298	-27.3017	filter
GO_MF	GO:0004714	GO_MF	transmembrane receptor protein tyrosine kinase activity	transmembrane receptor protein tyrosine kinase activity	SARS_CoV_ORF3a	-3.37373	0.000422929	3	45	17	DDR1... EPHA2 FGFR1...	AXL... CRIM1 DDR1... EPHA2 EPHB2... EPHB3... ERBB2... ERBB3 FGFR1... IGF2R MET NRP2 ROR1	ADCY9 AMIGO2 ATP6V1B1... B4GALT1 BAG5 BMPR1A CEMIP2 CLCC1 DDR1... DLG1... EEA1 EPHA2 FGFR1... GAL3ST1 GGT1... GOLGA5 GOLGA7 IFNGR1 ITM2C LRBA MYRF NAPA... NOTCH3 OSMR PLP2 PRRC1 PTPRF PTPRJ RAB7A RNF149 RNF19A SAYSD1 SCAMP2 SCARB1 SGCE SLC12A6 SLC12A7 SLC4A10... SNX17 STUB1 STX10 STX12 TGOLN2 TMF1 TNFRSF10A TNFRSF1A TNFSF9	1	1	0.00882298	-27.3017	filter
GO_MF	GO:0004714	GO_MF	transmembrane receptor protein tyrosine kinase activity	transmembrane receptor protein tyrosine kinase activity	SARS_CoV2_ORF3	-9.0525	8.86142e-10	11	316	9	AXL... CRIM1 DDR1... EPHA2 EPHB2... EPHB3... FGFR1... IGF2R MET NRP2 ROR1	AXL... CRIM1 DDR1... EPHA2 EPHB2... EPHB3... ERBB2... ERBB3 FGFR1... IGF2R MET NRP2 ROR1	ACO1 ACVR1 ACVR1B ACVR2A ADAM17 ADAM9 ADCY6... ADCY9 ADGRA3 ADIPOR1 AHCYL1... AKR1A1 AKR1B1 AKR7A2 AMIGO2 ANO6 ANXA5 ANXA6 ATP11C ATP2B4 ATP6AP1 ATP6V1B1... ATP8B1 AXL... B2M BAG5 BAMBI BCAM BLVRA BMERB1 BMPR1A BMPR1B BMPR2 BROX CA12 CAP1 CBR1 CCDC115 CD38 CD44 CD97 CD99 CD99L2 CDH16 CDH17 CEMIP2 CLCC1 CLCN7 CLDN12 CLIP1 CLTRN CLU CMIP CNDP2 CNNM3 COTL1 CPD CRIM1 CSDE1 CYB5A DCBLD2 DDR1... DDT... DLG1... DLGAP4 DSC3 DTNB... DTYMK ECE1 EEA1 EEF1A2 EFHD2 EIF2A EPCAM EPHA2 EPHB2... EPHB3... EZR FAM234A FAM49B... FGFR1... FKBP1A FKBP3 FLRT3 FSCN1 FURIN FXYD2 GABARAPL2 GAL3ST1 GCLC GCNT3 GGT1... GLO1 GNA13 GNAQ GOLGA7 GOLGB1 GPI... GSK3A HFE ...	1	1	0.00882298	-27.3017	filter
GO_MF	GO:0004714	GO_MF	transmembrane receptor protein tyrosine kinase activity	transmembrane receptor protein tyrosine kinase activity	SARS_CoV_ORF7b	-4.26439	5.44014e-05	6	216	14	CRIM1 DDR1... EPHA2 ERBB2... ERBB3 IGF2R	AXL... CRIM1 DDR1... EPHA2 EPHB2... EPHB3... ERBB2... ERBB3 FGFR1... IGF2R MET NRP2 ROR1	ABHD5 ACVR1 ACVR1B ALG11 ALG13 ALG14 ALG5 ALG6 ALG8 ANO6 APH1A APOOL ARFIP1 ATP11C ATP6AP1 B3GALT6 B3GAT3... B4GALT7 B4GAT1 BCAM BET1 BNIP3L BSCL2 BSCL2 C11orf24 C16orf58 C1QL1 C1orf159 C4orf3 CASC4 CCDC115 CD38 CD44 CD70 CD97 CD99 CELSR2 CHST14 CKAP4 CNTNAP3 COMT CRIM1 CTDNEP1 CUX1 CYBRD1 CYP2S1 CYP4F8... DAD1 DDR1... DEGS1 DPY19L2... DPY19L3 DPY19L4 DRAM2 ECE1 EFNB1 ELOVL6 ELOVL7 ENTPD4 EPHA2 ERBB2... ERBB3 ERMP1 EXOG EXT1 FAM20C FAS FITM2 FKRP FLRT3 FUT8 FXYD2 GAL3ST1 GALNT1... GALNT10... GALNT12 GGT7 GINM1 GLCE GNA13 GNPAT GOLGB1 GOLIM4 GOLM1 GORASP2 GOSR1 GOSR2 GPD2 GPR39 GPR89A... HIGD2A HMOX2 HTATIP2 IGF2R IL6ST IMMP1L JAGN1 KLHDC2 LAPTM4A LCLAT1 ...	1	1	0.00882298	-27.3017	filter
GO_MF	GO:0004714	GO_MF	transmembrane receptor protein tyrosine kinase activity	transmembrane receptor protein tyrosine kinase activity	SARS_CoV_ORF8	-1.9054	0.0124337	2	51	18	IGF2R MET	AXL... CRIM1 DDR1... EPHA2 EPHB2... EPHB3... ERBB2... ERBB3 FGFR1... IGF2R MET NRP2 ROR1	ACAT1 ADAM10 ADAM15 ADAM9 ARSE... BMPR1B C5 CANX CLGN CLU CSGALNACT1 CYB5D2 DIPK1A ECE1 ENTPD6 ERLEC1 EXT2 FAM234A FBXO6 FGB FKBP9... FUCA2 GANAB GBA GGH GNS GUSB HFE HLA-DMB IGF2R IGFBP4 ITGA3 ITGB4 ITGB5 MET NPTX1 OS9 PCDHA4 PDIA3 PON2 PON3 PRKCSH PROS1 SDF2 SELENOF TMX1 TOR1B TOR3A TSKU TWSG1 UGGT1 UGGT2 UGT1A9...	1	1	0.00882298	-27.3017	filter
GO_MF	GO:0004714	GO_MF	transmembrane receptor protein tyrosine kinase activity	transmembrane receptor protein tyrosine kinase activity	SARS_CoV2_NSP7	-1.77671	0.016722	1	5	19	ROR1	AXL... CRIM1 DDR1... EPHA2 EPHB2... EPHB3... ERBB2... ERBB3 FGFR1... IGF2R MET NRP2 ROR1	ATP6V1B1... CA12 FOCAD RABGAP1L... ROR1	1	1	0.00882298	-27.3017	filter
GO_MF	GO:0004714	GO_MF	transmembrane receptor protein tyrosine kinase activity	transmembrane receptor protein tyrosine kinase activity	HCoV_ORF3	-2.32041	0.00478178	3	104	17	DDR1... EPHA2 MET	AXL... CRIM1 DDR1... EPHA2 EPHB2... EPHB3... ERBB2... ERBB3 FGFR1... IGF2R MET NRP2 ROR1	ACVR1 ACVR1B ADCY9 ADIPOR1 APOL2 ATP11C ATR BAG5 BMPR1A BMPR2 BROX C15orf61 CD97 CLPTM1L CMIP CPD CYP51A1 DCAKD DCBLD2 DDR1... DHCR7 DPAGT1 EPHA2 FADS3 FAS FDFT1 FKBP4 GINM1 HLA-A HLA-C HLA-C HLA-E HSD17B12 IL10RB IL13RA1 IL6ST ITCH ITM2C KCT2 LAPTM4A LDLR LRP12 LRRC8D LRRN2 LTBR MET MFSD8 MGRN1 MICA MRPL1 MRPL28 MT-ND4 MYRF NAPA... NDFIP1 NDFIP2 NETO2 NOTCH2 NOTCH3 NRSN2 OPN3 OSMR PISD PLPP6 PLXND1 PTPN11 PTPRF PTPRJ PTPRM PXMP4 RAB34 RAB7A RHBDF2 RNF130 RNF149 RNF19A SFXN5 SGCE SHC1 SLC12A7 SLC12A9 SLC15A4 SLC16A6 SLC23A2 SLC25A24 SLC29A4 SLC2A6 SLC35D2 SLC35F5 SNX17 SPAG9 STEAP2 STUB1 STX10 STX4 TAZ TCIRG1 TGOLN2 TMEM11 TMEM97 ...	1	1	0.00882298	-27.3017	filter
GO_MF	GO:0016971	GO_MF	flavin-linked sulfhydryl oxidase activity	flavin-linked sulfhydryl oxidase activity	SARS_CoV2_ORF7b	-2.50945	0.00309421	2	331	0	QSOX1 QSOX2	QSOX1 QSOX2	ABCB10 ABHD16A ABHD5 ACP2 ACVR1 ACVR1B ADCY9 ADGRG1 ADGRG6 ADPGK AGPAT3 AKR1B1 ALG11 ALG13 ALG14 ALG5 ALG6 ALG8 AMIGO2 ANO6 APOOL AREG ARFIP1 ATP11C ATP6AP1 B2M B3GALT6 B3GAT3... B4GALT7 B4GAT1 BCAM BCAP31 BET1 BMPR1A BNIP3L BSCL2 BSCL2 C15orf61 C16orf58 C1QL1 C1orf159 CA12 CACNG6 CALML5 CANT1 CASC4 CCDC115 CD38 CD44 CD70 CD81 CD97 CD99 CELSR2 CHST14 CKAP4 CLDN1 CLDN12 CNTNAP3 COMT CRIM1 CSGALNACT1 CTDNEP1 CTNNA1 CTNNA2 CUX1 CYBRD1 CYP1B1 CYP2S1 CYP4F8... DAD1 DAGLB DCBLD2 DDR1... DEGS1 DHRS7 DIS3 DPY19L2... DPY19L3 DRAM2 DSC3 ECE1 EFNB1 ELOVL5 ELOVL6 ELOVL7 ENTPD4 EPHA2 ERBB2... ERMP1 EXOG EXT1 EXTL2 EXTL3 FAM20C FAM234A FAS FH FITM2 FKBP8 ...	1	1	0.815393	-10.6859	filter
GO_MF	GO:0016971	GO_MF	flavin-linked sulfhydryl oxidase activity	flavin-linked sulfhydryl oxidase activity	SARS_CoV_ORF7b	-2.8809	0.00131553	2	216	0	QSOX1 QSOX2	QSOX1 QSOX2	ABHD5 ACVR1 ACVR1B ALG11 ALG13 ALG14 ALG5 ALG6 ALG8 ANO6 APH1A APOOL ARFIP1 ATP11C ATP6AP1 B3GALT6 B3GAT3... B4GALT7 B4GAT1 BCAM BET1 BNIP3L BSCL2 BSCL2 C11orf24 C16orf58 C1QL1 C1orf159 C4orf3 CASC4 CCDC115 CD38 CD44 CD70 CD97 CD99 CELSR2 CHST14 CKAP4 CNTNAP3 COMT CRIM1 CTDNEP1 CUX1 CYBRD1 CYP2S1 CYP4F8... DAD1 DDR1... DEGS1 DPY19L2... DPY19L3 DPY19L4 DRAM2 ECE1 EFNB1 ELOVL6 ELOVL7 ENTPD4 EPHA2 ERBB2... ERBB3 ERMP1 EXOG EXT1 FAM20C FAS FITM2 FKRP FLRT3 FUT8 FXYD2 GAL3ST1 GALNT1... GALNT10... GALNT12 GGT7 GINM1 GLCE GNA13 GNPAT GOLGB1 GOLIM4 GOLM1 GORASP2 GOSR1 GOSR2 GPD2 GPR39 GPR89A... HIGD2A HMOX2 HTATIP2 IGF2R IL6ST IMMP1L JAGN1 KLHDC2 LAPTM4A LCLAT1 ...	1	1	0.815393	-10.6859	filter
GO_MF	GO:0005385	GO_MF	zinc ion transmembrane transporter activity	zinc ion transmembrane transporter activity	SARS_CoV2_ORF7b	-0.984746	0.103575	2	331	8	SLC30A1 SLC30A5	SLC30A1 SLC30A5 SLC39A1 SLC39A14	ABCB10 ABHD16A ABHD5 ACP2 ACVR1 ACVR1B ADCY9 ADGRG1 ADGRG6 ADPGK AGPAT3 AKR1B1 ALG11 ALG13 ALG14 ALG5 ALG6 ALG8 AMIGO2 ANO6 APOOL AREG ARFIP1 ATP11C ATP6AP1 B2M B3GALT6 B3GAT3... B4GALT7 B4GAT1 BCAM BCAP31 BET1 BMPR1A BNIP3L BSCL2 BSCL2 C15orf61 C16orf58 C1QL1 C1orf159 CA12 CACNG6 CALML5 CANT1 CASC4 CCDC115 CD38 CD44 CD70 CD81 CD97 CD99 CELSR2 CHST14 CKAP4 CLDN1 CLDN12 CNTNAP3 COMT CRIM1 CSGALNACT1 CTDNEP1 CTNNA1 CTNNA2 CUX1 CYBRD1 CYP1B1 CYP2S1 CYP4F8... DAD1 DAGLB DCBLD2 DDR1... DEGS1 DHRS7 DIS3 DPY19L2... DPY19L3 DRAM2 DSC3 ECE1 EFNB1 ELOVL5 ELOVL6 ELOVL7 ENTPD4 EPHA2 ERBB2... ERMP1 EXOG EXT1 EXTL2 EXTL3 FAM20C FAM234A FAS FH FITM2 FKBP8 ...	1	1	0.258751	-4.87176	filter
GO_MF	GO:0005385	GO_MF	zinc ion transmembrane transporter activity	zinc ion transmembrane transporter activity	SARS_CoV2_NSP6	-0.9286	0.117869	1	74	9	SLC39A14	SLC30A1 SLC30A5 SLC39A1 SLC39A14	ABCB8 ADPGK APOB ATG9A ATP13A3 ATP5F1B ATP5F1D ATP5F1E... ATP5PB ATP5PD ATP6AP1 BRI3BP CANT1 CAV1 CAV2 CAV2 CERS2 CHPT1 COG1 COG2 COG7 COPG2 COTL1 CYB5A DERL3... DHCR24 DOLK EBP EFHD2 EMC10 EMC2 EMC3 EMC4 EMC8 ENDOD1 EVA1C FAM8A1 FSCN1 GCNT3 GPAA1 GPR89A... HACD2 HLA-DMB HMGCR LPCAT3 LRP12 MFSD3 MSMO1 MSN MT-ATP6 MT-ND4 NBR1 PDLIM1 PEX2 PIGS PIGU PTDSS2 RAB32 RABL3 RHBDD3 RMND1 SARM1 SCAMP4 SIGMAR1 SLC19A2 SLC33A1 SLC35F6 SLC39A14 SLC6A15 SLC7A6 SURF4 TLCD1 TMEM159 TMEM41A TTYH3 UBIAD1 UPK3B VKORC1L1 VMP1 WFS1 YIF1B YIPF4 ZW10	1	1	0.258751	-4.87176	filter
GO_MF	GO:0005385	GO_MF	zinc ion transmembrane transporter activity	zinc ion transmembrane transporter activity	SARS_CoV_ORF3b	-0.786714	0.163413	1	105	9	SLC30A1	SLC30A1 SLC30A5 SLC39A1 SLC39A14	ACO1 ACVR1 ACVR1B AHR ATP6V1B1... BAG2 BAG3 BAG5 BAG6 BAMBI BLVRA BMPR1A BMPR2 BROX CCAR2 CMIP CRIM1 DCBLD2 DDR1... DDX39B DICER1 DNAJA2 DNAJB1 EPHA2 FAT1 FGFR1... GET4 GLO1 GNA13 HERC1 HINT1 HNRNPM HUWE1 IFITM1... IFNGR1 IL13RA1 IL6ST JAK1 KIAA0232 KIAA0754 LRP10 LRP12 LRRC47 LSR LTBR MAFG MAGED1 MBNL1... MDM2 MET MGRN1 MLF2 MYEF2 MYRF NAPA... NBR1 NDFIP1 NDFIP2 NOTCH3 NOVA1 NRG1 OBI1 OSMR PASK PCDH9 PSMC2 PSMC4 PSMC5 PSMD11 PSMD12 PSMD4 PSME3 PTGR1 PTPRA PTPRF PTPRJ PTPRM RBM4B... RBPMS RNF149 RNF19A SLC12A7 SLC30A1 SLC4A10... SMC6 SNX17 SNX27 STAM2 STIP1 STUB1 STX6 TARBP2 TBCE TGFBR1 TGFBR2 TNFRSF10A TNFRSF10B TNFRSF10D TNFRSF1A TNFRSF21 ...	1	1	0.258751	-4.87176	filter
GO_MF	GO:0005385	GO_MF	zinc ion transmembrane transporter activity	zinc ion transmembrane transporter activity	HCoV_ORF4a	-2.97925	0.00104895	3	128	7	SLC30A5 SLC39A1 SLC39A14	SLC30A1 SLC30A5 SLC39A1 SLC39A14	ANO6 ATP5F1B ATR ATRIP ATXN10 BRAT1 BSCL2 BZW1 BZW2 C19orf25 CANX CCDC115 CHPT1 CIP2A CLCC1 CLGN COG2 COG4 COG5 COG6 COG7 COG8 CS CYP4F8... DAD1 DGAT1 DNAAF5 DOCK1 DPAGT1 DPY19L2... DYM EBP EPG5 EVI5 EXOC6B EXOC8 FAM49B... FBXO2 FBXO6 FDFT1 FITM2 GALNT1... GEMIN6 GEMIN8 GLMN HM13 HMGCR HMOX2 HOOK3 IPO8 LRRC8D MFSD10 MFSD5 MSMO1 MT-ND4 NBAS NBEAL2 NCDN NCEH1 NDUFB5 NPC1 PAQR5 PDS5A PDS5B PIGO PLIN2 PLXND1 PPP2R1B PPP2R5A PTDSS1 PTDSS2 PTGES REEP5 REEP6 RETREG2 RETREG3 RFT1 RINT1 RMND1 SAAL1 SAYSD1 SCFD2 SLC16A6 SLC23A1 SLC25A52... SLC30A5 SLC30A7 SLC35F2 SLC35F6 SLC39A1 SLC39A14 SLC6A6 SLC7A6 SOAT1 SPCS1 STAG2... STEAP1B... STEAP2 STEAP3 SURF4 ...	1	1	0.258751	-4.87176	filter
GO_MF	GO:0005385	GO_MF	zinc ion transmembrane transporter activity	zinc ion transmembrane transporter activity	SARS_CoV2_ORF3	-0.375453	0.421257	1	316	9	SLC30A1	SLC30A1 SLC30A5 SLC39A1 SLC39A14	ACO1 ACVR1 ACVR1B ACVR2A ADAM17 ADAM9 ADCY6... ADCY9 ADGRA3 ADIPOR1 AHCYL1... AKR1A1 AKR1B1 AKR7A2 AMIGO2 ANO6 ANXA5 ANXA6 ATP11C ATP2B4 ATP6AP1 ATP6V1B1... ATP8B1 AXL... B2M BAG5 BAMBI BCAM BLVRA BMERB1 BMPR1A BMPR1B BMPR2 BROX CA12 CAP1 CBR1 CCDC115 CD38 CD44 CD97 CD99 CD99L2 CDH16 CDH17 CEMIP2 CLCC1 CLCN7 CLDN12 CLIP1 CLTRN CLU CMIP CNDP2 CNNM3 COTL1 CPD CRIM1 CSDE1 CYB5A DCBLD2 DDR1... DDT... DLG1... DLGAP4 DSC3 DTNB... DTYMK ECE1 EEA1 EEF1A2 EFHD2 EIF2A EPCAM EPHA2 EPHB2... EPHB3... EZR FAM234A FAM49B... FGFR1... FKBP1A FKBP3 FLRT3 FSCN1 FURIN FXYD2 GABARAPL2 GAL3ST1 GCLC GCNT3 GGT1... GLO1 GNA13 GNAQ GOLGA7 GOLGB1 GPI... GSK3A HFE ...	1	1	0.258751	-4.87176	filter
GO_MF	GO:0005385	GO_MF	zinc ion transmembrane transporter activity	zinc ion transmembrane transporter activity	SARS_CoV_ORF7b	-1.31126	0.048836	2	216	8	SLC30A1 SLC30A5	SLC30A1 SLC30A5 SLC39A1 SLC39A14	ABHD5 ACVR1 ACVR1B ALG11 ALG13 ALG14 ALG5 ALG6 ALG8 ANO6 APH1A APOOL ARFIP1 ATP11C ATP6AP1 B3GALT6 B3GAT3... B4GALT7 B4GAT1 BCAM BET1 BNIP3L BSCL2 BSCL2 C11orf24 C16orf58 C1QL1 C1orf159 C4orf3 CASC4 CCDC115 CD38 CD44 CD70 CD97 CD99 CELSR2 CHST14 CKAP4 CNTNAP3 COMT CRIM1 CTDNEP1 CUX1 CYBRD1 CYP2S1 CYP4F8... DAD1 DDR1... DEGS1 DPY19L2... DPY19L3 DPY19L4 DRAM2 ECE1 EFNB1 ELOVL6 ELOVL7 ENTPD4 EPHA2 ERBB2... ERBB3 ERMP1 EXOG EXT1 FAM20C FAS FITM2 FKRP FLRT3 FUT8 FXYD2 GAL3ST1 GALNT1... GALNT10... GALNT12 GGT7 GINM1 GLCE GNA13 GNPAT GOLGB1 GOLIM4 GOLM1 GORASP2 GOSR1 GOSR2 GPD2 GPR39 GPR89A... HIGD2A HMOX2 HTATIP2 IGF2R IL6ST IMMP1L JAGN1 KLHDC2 LAPTM4A LCLAT1 ...	1	1	0.258751	-4.87176	filter
GO_MF	GO:0004896	GO_MF	cytokine receptor activity	cytokine receptor activity	SARS_CoV2_ORF7b	-3.25684	0.00055356	4	331	4	CD44 IL10RB IL13RA1 IL6ST	CD44 IFNGR1 IL10RB IL13RA1 IL6ST OSMR	ABCB10 ABHD16A ABHD5 ACP2 ACVR1 ACVR1B ADCY9 ADGRG1 ADGRG6 ADPGK AGPAT3 AKR1B1 ALG11 ALG13 ALG14 ALG5 ALG6 ALG8 AMIGO2 ANO6 APOOL AREG ARFIP1 ATP11C ATP6AP1 B2M B3GALT6 B3GAT3... B4GALT7 B4GAT1 BCAM BCAP31 BET1 BMPR1A BNIP3L BSCL2 BSCL2 C15orf61 C16orf58 C1QL1 C1orf159 CA12 CACNG6 CALML5 CANT1 CASC4 CCDC115 CD38 CD44 CD70 CD81 CD97 CD99 CELSR2 CHST14 CKAP4 CLDN1 CLDN12 CNTNAP3 COMT CRIM1 CSGALNACT1 CTDNEP1 CTNNA1 CTNNA2 CUX1 CYBRD1 CYP1B1 CYP2S1 CYP4F8... DAD1 DAGLB DCBLD2 DDR1... DEGS1 DHRS7 DIS3 DPY19L2... DPY19L3 DRAM2 DSC3 ECE1 EFNB1 ELOVL5 ELOVL6 ELOVL7 ENTPD4 EPHA2 ERBB2... ERMP1 EXOG EXT1 EXTL2 EXTL3 FAM20C FAM234A FAS FH FITM2 FKBP8 ...	1	1	3.89405e-24	-23.3656	filter
GO_MF	GO:0004896	GO_MF	cytokine receptor activity	cytokine receptor activity	SARS_CoV_ORF3b	-5.21432	6.10494e-06	4	105	4	IFNGR1 IL13RA1 IL6ST OSMR	CD44 IFNGR1 IL10RB IL13RA1 IL6ST OSMR	ACO1 ACVR1 ACVR1B AHR ATP6V1B1... BAG2 BAG3 BAG5 BAG6 BAMBI BLVRA BMPR1A BMPR2 BROX CCAR2 CMIP CRIM1 DCBLD2 DDR1... DDX39B DICER1 DNAJA2 DNAJB1 EPHA2 FAT1 FGFR1... GET4 GLO1 GNA13 HERC1 HINT1 HNRNPM HUWE1 IFITM1... IFNGR1 IL13RA1 IL6ST JAK1 KIAA0232 KIAA0754 LRP10 LRP12 LRRC47 LSR LTBR MAFG MAGED1 MBNL1... MDM2 MET MGRN1 MLF2 MYEF2 MYRF NAPA... NBR1 NDFIP1 NDFIP2 NOTCH3 NOVA1 NRG1 OBI1 OSMR PASK PCDH9 PSMC2 PSMC4 PSMC5 PSMD11 PSMD12 PSMD4 PSME3 PTGR1 PTPRA PTPRF PTPRJ PTPRM RBM4B... RBPMS RNF149 RNF19A SLC12A7 SLC30A1 SLC4A10... SMC6 SNX17 SNX27 STAM2 STIP1 STUB1 STX6 TARBP2 TBCE TGFBR1 TGFBR2 TNFRSF10A TNFRSF10B TNFRSF10D TNFRSF1A TNFRSF21 ...	1	1	3.89405e-24	-23.3656	filter
GO_MF	GO:0004896	GO_MF	cytokine receptor activity	cytokine receptor activity	SARS_CoV_ORF3a	-2.81656	0.0015256	2	45	6	IFNGR1 OSMR	CD44 IFNGR1 IL10RB IL13RA1 IL6ST OSMR	ADCY9 AMIGO2 ATP6V1B1... B4GALT1 BAG5 BMPR1A CEMIP2 CLCC1 DDR1... DLG1... EEA1 EPHA2 FGFR1... GAL3ST1 GGT1... GOLGA5 GOLGA7 IFNGR1 ITM2C LRBA MYRF NAPA... NOTCH3 OSMR PLP2 PRRC1 PTPRF PTPRJ RAB7A RNF149 RNF19A SAYSD1 SCAMP2 SCARB1 SGCE SLC12A6 SLC12A7 SLC4A10... SNX17 STUB1 STX10 STX12 TGOLN2 TMF1 TNFRSF10A TNFRSF1A TNFSF9	1	1	3.89405e-24	-23.3656	filter
GO_MF	GO:0004896	GO_MF	cytokine receptor activity	cytokine receptor activity	SARS_CoV2_ORF3	-6.25772	5.52439e-07	6	316	2	CD44 IFNGR1 IL10RB IL13RA1 IL6ST OSMR	CD44 IFNGR1 IL10RB IL13RA1 IL6ST OSMR	ACO1 ACVR1 ACVR1B ACVR2A ADAM17 ADAM9 ADCY6... ADCY9 ADGRA3 ADIPOR1 AHCYL1... AKR1A1 AKR1B1 AKR7A2 AMIGO2 ANO6 ANXA5 ANXA6 ATP11C ATP2B4 ATP6AP1 ATP6V1B1... ATP8B1 AXL... B2M BAG5 BAMBI BCAM BLVRA BMERB1 BMPR1A BMPR1B BMPR2 BROX CA12 CAP1 CBR1 CCDC115 CD38 CD44 CD97 CD99 CD99L2 CDH16 CDH17 CEMIP2 CLCC1 CLCN7 CLDN12 CLIP1 CLTRN CLU CMIP CNDP2 CNNM3 COTL1 CPD CRIM1 CSDE1 CYB5A DCBLD2 DDR1... DDT... DLG1... DLGAP4 DSC3 DTNB... DTYMK ECE1 EEA1 EEF1A2 EFHD2 EIF2A EPCAM EPHA2 EPHB2... EPHB3... EZR FAM234A FAM49B... FGFR1... FKBP1A FKBP3 FLRT3 FSCN1 FURIN FXYD2 GABARAPL2 GAL3ST1 GCLC GCNT3 GGT1... GLO1 GNA13 GNAQ GOLGA7 GOLGB1 GPI... GSK3A HFE ...	1	1	3.89405e-24	-23.3656	filter
GO_MF	GO:0004896	GO_MF	cytokine receptor activity	cytokine receptor activity	SARS_CoV_ORF7b	-1.49661	0.0318703	2	216	6	CD44 IL6ST	CD44 IFNGR1 IL10RB IL13RA1 IL6ST OSMR	ABHD5 ACVR1 ACVR1B ALG11 ALG13 ALG14 ALG5 ALG6 ALG8 ANO6 APH1A APOOL ARFIP1 ATP11C ATP6AP1 B3GALT6 B3GAT3... B4GALT7 B4GAT1 BCAM BET1 BNIP3L BSCL2 BSCL2 C11orf24 C16orf58 C1QL1 C1orf159 C4orf3 CASC4 CCDC115 CD38 CD44 CD70 CD97 CD99 CELSR2 CHST14 CKAP4 CNTNAP3 COMT CRIM1 CTDNEP1 CUX1 CYBRD1 CYP2S1 CYP4F8... DAD1 DDR1... DEGS1 DPY19L2... DPY19L3 DPY19L4 DRAM2 ECE1 EFNB1 ELOVL6 ELOVL7 ENTPD4 EPHA2 ERBB2... ERBB3 ERMP1 EXOG EXT1 FAM20C FAS FITM2 FKRP FLRT3 FUT8 FXYD2 GAL3ST1 GALNT1... GALNT10... GALNT12 GGT7 GINM1 GLCE GNA13 GNPAT GOLGB1 GOLIM4 GOLM1 GORASP2 GOSR1 GOSR2 GPD2 GPR39 GPR89A... HIGD2A HMOX2 HTATIP2 IGF2R IL6ST IMMP1L JAGN1 KLHDC2 LAPTM4A LCLAT1 ...	1	1	3.89405e-24	-23.3656	filter
GO_MF	GO:0004896	GO_MF	cytokine receptor activity	cytokine receptor activity	HCoV_ORF3	-5.23095	5.87557e-06	4	104	4	IL10RB IL13RA1 IL6ST OSMR	CD44 IFNGR1 IL10RB IL13RA1 IL6ST OSMR	ACVR1 ACVR1B ADCY9 ADIPOR1 APOL2 ATP11C ATR BAG5 BMPR1A BMPR2 BROX C15orf61 CD97 CLPTM1L CMIP CPD CYP51A1 DCAKD DCBLD2 DDR1... DHCR7 DPAGT1 EPHA2 FADS3 FAS FDFT1 FKBP4 GINM1 HLA-A HLA-C HLA-C HLA-E HSD17B12 IL10RB IL13RA1 IL6ST ITCH ITM2C KCT2 LAPTM4A LDLR LRP12 LRRC8D LRRN2 LTBR MET MFSD8 MGRN1 MICA MRPL1 MRPL28 MT-ND4 MYRF NAPA... NDFIP1 NDFIP2 NETO2 NOTCH2 NOTCH3 NRSN2 OPN3 OSMR PISD PLPP6 PLXND1 PTPN11 PTPRF PTPRJ PTPRM PXMP4 RAB34 RAB7A RHBDF2 RNF130 RNF149 RNF19A SFXN5 SGCE SHC1 SLC12A7 SLC12A9 SLC15A4 SLC16A6 SLC23A2 SLC25A24 SLC29A4 SLC2A6 SLC35D2 SLC35F5 SNX17 SPAG9 STEAP2 STUB1 STX10 STX4 TAZ TCIRG1 TGOLN2 TMEM11 TMEM97 ...	1	1	3.89405e-24	-23.3656	filter
GO_MF	GO:0004924	GO_MF	oncostatin-M receptor activity	oncostatin-M receptor activity	SARS_CoV2_ORF7b	-0.965307	0.108316	1	331	1	IL6ST	IL6ST OSMR	ABCB10 ABHD16A ABHD5 ACP2 ACVR1 ACVR1B ADCY9 ADGRG1 ADGRG6 ADPGK AGPAT3 AKR1B1 ALG11 ALG13 ALG14 ALG5 ALG6 ALG8 AMIGO2 ANO6 APOOL AREG ARFIP1 ATP11C ATP6AP1 B2M B3GALT6 B3GAT3... B4GALT7 B4GAT1 BCAM BCAP31 BET1 BMPR1A BNIP3L BSCL2 BSCL2 C15orf61 C16orf58 C1QL1 C1orf159 CA12 CACNG6 CALML5 CANT1 CASC4 CCDC115 CD38 CD44 CD70 CD81 CD97 CD99 CELSR2 CHST14 CKAP4 CLDN1 CLDN12 CNTNAP3 COMT CRIM1 CSGALNACT1 CTDNEP1 CTNNA1 CTNNA2 CUX1 CYBRD1 CYP1B1 CYP2S1 CYP4F8... DAD1 DAGLB DCBLD2 DDR1... DEGS1 DHRS7 DIS3 DPY19L2... DPY19L3 DRAM2 DSC3 ECE1 EFNB1 ELOVL5 ELOVL6 ELOVL7 ENTPD4 EPHA2 ERBB2... ERMP1 EXOG EXT1 EXTL2 EXTL3 FAM20C FAM234A FAS FH FITM2 FKBP8 ...	1	1	0.815393	-18.1762	filter
GO_MF	GO:0004924	GO_MF	oncostatin-M receptor activity	oncostatin-M receptor activity	SARS_CoV_ORF3b	-3.50957	0.000309336	2	105	0	IL6ST OSMR	IL6ST OSMR	ACO1 ACVR1 ACVR1B AHR ATP6V1B1... BAG2 BAG3 BAG5 BAG6 BAMBI BLVRA BMPR1A BMPR2 BROX CCAR2 CMIP CRIM1 DCBLD2 DDR1... DDX39B DICER1 DNAJA2 DNAJB1 EPHA2 FAT1 FGFR1... GET4 GLO1 GNA13 HERC1 HINT1 HNRNPM HUWE1 IFITM1... IFNGR1 IL13RA1 IL6ST JAK1 KIAA0232 KIAA0754 LRP10 LRP12 LRRC47 LSR LTBR MAFG MAGED1 MBNL1... MDM2 MET MGRN1 MLF2 MYEF2 MYRF NAPA... NBR1 NDFIP1 NDFIP2 NOTCH3 NOVA1 NRG1 OBI1 OSMR PASK PCDH9 PSMC2 PSMC4 PSMC5 PSMD11 PSMD12 PSMD4 PSME3 PTGR1 PTPRA PTPRF PTPRJ PTPRM RBM4B... RBPMS RNF149 RNF19A SLC12A7 SLC30A1 SLC4A10... SMC6 SNX17 SNX27 STAM2 STIP1 STUB1 STX6 TARBP2 TBCE TGFBR1 TGFBR2 TNFRSF10A TNFRSF10B TNFRSF10D TNFRSF1A TNFRSF21 ...	1	1	0.815393	-18.1762	filter
GO_MF	GO:0004924	GO_MF	oncostatin-M receptor activity	oncostatin-M receptor activity	SARS_CoV_ORF3a	-1.8213	0.0150903	1	45	1	OSMR	IL6ST OSMR	ADCY9 AMIGO2 ATP6V1B1... B4GALT1 BAG5 BMPR1A CEMIP2 CLCC1 DDR1... DLG1... EEA1 EPHA2 FGFR1... GAL3ST1 GGT1... GOLGA5 GOLGA7 IFNGR1 ITM2C LRBA MYRF NAPA... NOTCH3 OSMR PLP2 PRRC1 PTPRF PTPRJ RAB7A RNF149 RNF19A SAYSD1 SCAMP2 SCARB1 SGCE SLC12A6 SLC12A7 SLC4A10... SNX17 STUB1 STX10 STX12 TGOLN2 TMF1 TNFRSF10A TNFRSF1A TNFSF9	1	1	0.815393	-18.1762	filter
GO_MF	GO:0004924	GO_MF	oncostatin-M receptor activity	oncostatin-M receptor activity	SARS_CoV2_ORF3	-2.54979	0.00281972	2	316	0	IL6ST OSMR	IL6ST OSMR	ACO1 ACVR1 ACVR1B ACVR2A ADAM17 ADAM9 ADCY6... ADCY9 ADGRA3 ADIPOR1 AHCYL1... AKR1A1 AKR1B1 AKR7A2 AMIGO2 ANO6 ANXA5 ANXA6 ATP11C ATP2B4 ATP6AP1 ATP6V1B1... ATP8B1 AXL... B2M BAG5 BAMBI BCAM BLVRA BMERB1 BMPR1A BMPR1B BMPR2 BROX CA12 CAP1 CBR1 CCDC115 CD38 CD44 CD97 CD99 CD99L2 CDH16 CDH17 CEMIP2 CLCC1 CLCN7 CLDN12 CLIP1 CLTRN CLU CMIP CNDP2 CNNM3 COTL1 CPD CRIM1 CSDE1 CYB5A DCBLD2 DDR1... DDT... DLG1... DLGAP4 DSC3 DTNB... DTYMK ECE1 EEA1 EEF1A2 EFHD2 EIF2A EPCAM EPHA2 EPHB2... EPHB3... EZR FAM234A FAM49B... FGFR1... FKBP1A FKBP3 FLRT3 FSCN1 FURIN FXYD2 GABARAPL2 GAL3ST1 GCLC GCNT3 GGT1... GLO1 GNA13 GNAQ GOLGA7 GOLGB1 GPI... GSK3A HFE ...	1	1	0.815393	-18.1762	filter
GO_MF	GO:0004924	GO_MF	oncostatin-M receptor activity	oncostatin-M receptor activity	SARS_CoV_ORF7b	-1.14638	0.0713873	1	216	1	IL6ST	IL6ST OSMR	ABHD5 ACVR1 ACVR1B ALG11 ALG13 ALG14 ALG5 ALG6 ALG8 ANO6 APH1A APOOL ARFIP1 ATP11C ATP6AP1 B3GALT6 B3GAT3... B4GALT7 B4GAT1 BCAM BET1 BNIP3L BSCL2 BSCL2 C11orf24 C16orf58 C1QL1 C1orf159 C4orf3 CASC4 CCDC115 CD38 CD44 CD70 CD97 CD99 CELSR2 CHST14 CKAP4 CNTNAP3 COMT CRIM1 CTDNEP1 CUX1 CYBRD1 CYP2S1 CYP4F8... DAD1 DDR1... DEGS1 DPY19L2... DPY19L3 DPY19L4 DRAM2 ECE1 EFNB1 ELOVL6 ELOVL7 ENTPD4 EPHA2 ERBB2... ERBB3 ERMP1 EXOG EXT1 FAM20C FAS FITM2 FKRP FLRT3 FUT8 FXYD2 GAL3ST1 GALNT1... GALNT10... GALNT12 GGT7 GINM1 GLCE GNA13 GNPAT GOLGB1 GOLIM4 GOLM1 GORASP2 GOSR1 GOSR2 GPD2 GPR39 GPR89A... HIGD2A HMOX2 HTATIP2 IGF2R IL6ST IMMP1L JAGN1 KLHDC2 LAPTM4A LCLAT1 ...	1	1	0.815393	-18.1762	filter
GO_MF	GO:0004924	GO_MF	oncostatin-M receptor activity	oncostatin-M receptor activity	HCoV_ORF3	-3.51792	0.000303444	2	104	0	IL6ST OSMR	IL6ST OSMR	ACVR1 ACVR1B ADCY9 ADIPOR1 APOL2 ATP11C ATR BAG5 BMPR1A BMPR2 BROX C15orf61 CD97 CLPTM1L CMIP CPD CYP51A1 DCAKD DCBLD2 DDR1... DHCR7 DPAGT1 EPHA2 FADS3 FAS FDFT1 FKBP4 GINM1 HLA-A HLA-C HLA-C HLA-E HSD17B12 IL10RB IL13RA1 IL6ST ITCH ITM2C KCT2 LAPTM4A LDLR LRP12 LRRC8D LRRN2 LTBR MET MFSD8 MGRN1 MICA MRPL1 MRPL28 MT-ND4 MYRF NAPA... NDFIP1 NDFIP2 NETO2 NOTCH2 NOTCH3 NRSN2 OPN3 OSMR PISD PLPP6 PLXND1 PTPN11 PTPRF PTPRJ PTPRM PXMP4 RAB34 RAB7A RHBDF2 RNF130 RNF149 RNF19A SFXN5 SGCE SHC1 SLC12A7 SLC12A9 SLC15A4 SLC16A6 SLC23A2 SLC25A24 SLC29A4 SLC2A6 SLC35D2 SLC35F5 SNX17 SPAG9 STEAP2 STUB1 STX10 STX4 TAZ TCIRG1 TGOLN2 TMEM11 TMEM97 ...	1	1	0.815393	-18.1762	filter
GO_MF	GO:0005537	GO_MF	mannose binding	mannose binding	SARS_CoV2_ORF7b	-3.53841	0.000289463	4	331	3	IGF2R LMAN1 LMAN2 LMAN2L	IGF2R LMAN1 LMAN2 LMAN2L	ABCB10 ABHD16A ABHD5 ACP2 ACVR1 ACVR1B ADCY9 ADGRG1 ADGRG6 ADPGK AGPAT3 AKR1B1 ALG11 ALG13 ALG14 ALG5 ALG6 ALG8 AMIGO2 ANO6 APOOL AREG ARFIP1 ATP11C ATP6AP1 B2M B3GALT6 B3GAT3... B4GALT7 B4GAT1 BCAM BCAP31 BET1 BMPR1A BNIP3L BSCL2 BSCL2 C15orf61 C16orf58 C1QL1 C1orf159 CA12 CACNG6 CALML5 CANT1 CASC4 CCDC115 CD38 CD44 CD70 CD81 CD97 CD99 CELSR2 CHST14 CKAP4 CLDN1 CLDN12 CNTNAP3 COMT CRIM1 CSGALNACT1 CTDNEP1 CTNNA1 CTNNA2 CUX1 CYBRD1 CYP1B1 CYP2S1 CYP4F8... DAD1 DAGLB DCBLD2 DDR1... DEGS1 DHRS7 DIS3 DPY19L2... DPY19L3 DRAM2 DSC3 ECE1 EFNB1 ELOVL5 ELOVL6 ELOVL7 ENTPD4 EPHA2 ERBB2... ERMP1 EXOG EXT1 EXTL2 EXTL3 FAM20C FAM234A FAS FH FITM2 FKBP8 ...	1	1	0.0154315	-9.79138	filter
GO_MF	GO:0005537	GO_MF	mannose binding	mannose binding	SARS_CoV_ORF9b	-1.40459	0.0393924	1	34	6	IGF2R	IGF2R LMAN1 LMAN2 LMAN2L	AP2A1 AP2M1 AP2S1 ARHGEF2 BICC1 CAMSAP2 CEP170B CHD8 CLASP1 CLASP2 CLINT1 DOCK6 DTWD2 EPN1 EPN2 FXR1 GTF2F2 HSPA1A... HSPA1L HSPA8 IGF2R LMO7 LSG1 LSM14A MARK2 NEMF NTS PEG10 PKN1 PPP1R12B RBM33 SEC16A TCEAL4... TOMM70 TRIR VTI1B	1	1	0.0154315	-9.79138	filter
GO_MF	GO:0005537	GO_MF	mannose binding	mannose binding	SARS_CoV2_ORF3	-1.30477	0.0495711	2	316	5	IGF2R LMAN2	IGF2R LMAN1 LMAN2 LMAN2L	ACO1 ACVR1 ACVR1B ACVR2A ADAM17 ADAM9 ADCY6... ADCY9 ADGRA3 ADIPOR1 AHCYL1... AKR1A1 AKR1B1 AKR7A2 AMIGO2 ANO6 ANXA5 ANXA6 ATP11C ATP2B4 ATP6AP1 ATP6V1B1... ATP8B1 AXL... B2M BAG5 BAMBI BCAM BLVRA BMERB1 BMPR1A BMPR1B BMPR2 BROX CA12 CAP1 CBR1 CCDC115 CD38 CD44 CD97 CD99 CD99L2 CDH16 CDH17 CEMIP2 CLCC1 CLCN7 CLDN12 CLIP1 CLTRN CLU CMIP CNDP2 CNNM3 COTL1 CPD CRIM1 CSDE1 CYB5A DCBLD2 DDR1... DDT... DLG1... DLGAP4 DSC3 DTNB... DTYMK ECE1 EEA1 EEF1A2 EFHD2 EIF2A EPCAM EPHA2 EPHB2... EPHB3... EZR FAM234A FAM49B... FGFR1... FKBP1A FKBP3 FLRT3 FSCN1 FURIN FXYD2 GABARAPL2 GAL3ST1 GCLC GCNT3 GGT1... GLO1 GNA13 GNAQ GOLGA7 GOLGB1 GPI... GSK3A HFE ...	1	1	0.0154315	-9.79138	filter
GO_MF	GO:0005537	GO_MF	mannose binding	mannose binding	SARS_CoV_ORF7b	-4.26325	5.45442e-05	4	216	3	IGF2R LMAN1 LMAN2 LMAN2L	IGF2R LMAN1 LMAN2 LMAN2L	ABHD5 ACVR1 ACVR1B ALG11 ALG13 ALG14 ALG5 ALG6 ALG8 ANO6 APH1A APOOL ARFIP1 ATP11C ATP6AP1 B3GALT6 B3GAT3... B4GALT7 B4GAT1 BCAM BET1 BNIP3L BSCL2 BSCL2 C11orf24 C16orf58 C1QL1 C1orf159 C4orf3 CASC4 CCDC115 CD38 CD44 CD70 CD97 CD99 CELSR2 CHST14 CKAP4 CNTNAP3 COMT CRIM1 CTDNEP1 CUX1 CYBRD1 CYP2S1 CYP4F8... DAD1 DDR1... DEGS1 DPY19L2... DPY19L3 DPY19L4 DRAM2 ECE1 EFNB1 ELOVL6 ELOVL7 ENTPD4 EPHA2 ERBB2... ERBB3 ERMP1 EXOG EXT1 FAM20C FAS FITM2 FKRP FLRT3 FUT8 FXYD2 GAL3ST1 GALNT1... GALNT10... GALNT12 GGT7 GINM1 GLCE GNA13 GNPAT GOLGB1 GOLIM4 GOLM1 GORASP2 GOSR1 GOSR2 GPD2 GPR39 GPR89A... HIGD2A HMOX2 HTATIP2 IGF2R IL6ST IMMP1L JAGN1 KLHDC2 LAPTM4A LCLAT1 ...	1	1	0.0154315	-9.79138	filter
GO_MF	GO:0005537	GO_MF	mannose binding	mannose binding	SARS_CoV_ORF8	-1.23222	0.0585845	1	51	6	IGF2R	IGF2R LMAN1 LMAN2 LMAN2L	ACAT1 ADAM10 ADAM15 ADAM9 ARSE... BMPR1B C5 CANX CLGN CLU CSGALNACT1 CYB5D2 DIPK1A ECE1 ENTPD6 ERLEC1 EXT2 FAM234A FBXO6 FGB FKBP9... FUCA2 GANAB GBA GGH GNS GUSB HFE HLA-DMB IGF2R IGFBP4 ITGA3 ITGB4 ITGB5 MET NPTX1 OS9 PCDHA4 PDIA3 PON2 PON3 PRKCSH PROS1 SDF2 SELENOF TMX1 TOR1B TOR3A TSKU TWSG1 UGGT1 UGGT2 UGT1A9...	1	1	0.0154315	-9.79138	filter
GO_MF	GO:0005388	GO_MF	calcium-transporting ATPase activity	calcium-transporting ATPase activity	SARS_CoV2_ORF3	-1.19506	0.063818	2	316	6	ANXA5 ATP2B4	ANXA5 ATP2A3 ATP2B4	ACO1 ACVR1 ACVR1B ACVR2A ADAM17 ADAM9 ADCY6... ADCY9 ADGRA3 ADIPOR1 AHCYL1... AKR1A1 AKR1B1 AKR7A2 AMIGO2 ANO6 ANXA5 ANXA6 ATP11C ATP2B4 ATP6AP1 ATP6V1B1... ATP8B1 AXL... B2M BAG5 BAMBI BCAM BLVRA BMERB1 BMPR1A BMPR1B BMPR2 BROX CA12 CAP1 CBR1 CCDC115 CD38 CD44 CD97 CD99 CD99L2 CDH16 CDH17 CEMIP2 CLCC1 CLCN7 CLDN12 CLIP1 CLTRN CLU CMIP CNDP2 CNNM3 COTL1 CPD CRIM1 CSDE1 CYB5A DCBLD2 DDR1... DDT... DLG1... DLGAP4 DSC3 DTNB... DTYMK ECE1 EEA1 EEF1A2 EFHD2 EIF2A EPCAM EPHA2 EPHB2... EPHB3... EZR FAM234A FAM49B... FGFR1... FKBP1A FKBP3 FLRT3 FSCN1 FURIN FXYD2 GABARAPL2 GAL3ST1 GCLC GCNT3 GGT1... GLO1 GNA13 GNAQ GOLGA7 GOLGB1 GPI... GSK3A HFE ...	1	1	0.996421	-2.74679	filter
GO_MF	GO:0005388	GO_MF	calcium-transporting ATPase activity	calcium-transporting ATPase activity	SARS_CoV2_M	-0.805498	0.156496	1	125	7	ATP2A3	ANXA5 ATP2A3 ATP2B4	ABCC10 ACADS ACADSB ACAT1 ACSF2 AK4 ALDH1A2... ALDH5A1 ALG6 ARFGEF1 ARFGEF2 ATG9A ATL2 ATP12A ATP13A3 ATP2A3 ATP6V0A2 ATP7B ATP8B2 C2CD2 C5 C6orf120 CALU CAV1 CAV2 CAV2 CDK5RAP3 COQ8B CTSB DENND11 DERL3... DGLUCY DNAJB2 DRAM2 ECI1 ELF3... ENDOD1 ERGIC2 EXTL2 FADS2 FANCG FANCI FPGS GBF1 GGH GPR37 GUF1 GUSB HARS2 HAUS6 HAX1 HOOK2 INTS12 INTS4 IPO13 IRAK1 JAK2 KIAA0355 L2HGDH LMBRD2 LTN1 MACO1 MAIP1 MALL MCFD2 MCM3AP MED24 METTL7B MIPEP MROH1 MT-CO2 MTFR1L MTHFD1L NARS2 NCAPD3 NCAPH2 NDUFA10 NDUFS2 NDUFS8 NFE2L2 NLRX1 NME3 NR2C2 NR5A2 NUBP2 ODR4 ORC4 P3H4 PC PCCA PCCB PDPR PEX6 PIGT PITRM1 PLEKHG4 PMPCB POLD3 POMT1 PPA2 ...	1	1	0.996421	-2.74679	filter
GO_MF	GO:0001888	GO_MF	glucuronyl-galactosyl-proteoglycan 4-alpha-N-acetylglucosaminyltransferase activity	glucuronyl-galactosyl-proteoglycan 4-alpha-N-acetylglucosaminyltransferase activity	SARS_CoV2_ORF7b	-2.50945	0.00309421	2	331	0	EXTL2 EXTL3	EXTL2 EXTL3	ABCB10 ABHD16A ABHD5 ACP2 ACVR1 ACVR1B ADCY9 ADGRG1 ADGRG6 ADPGK AGPAT3 AKR1B1 ALG11 ALG13 ALG14 ALG5 ALG6 ALG8 AMIGO2 ANO6 APOOL AREG ARFIP1 ATP11C ATP6AP1 B2M B3GALT6 B3GAT3... B4GALT7 B4GAT1 BCAM BCAP31 BET1 BMPR1A BNIP3L BSCL2 BSCL2 C15orf61 C16orf58 C1QL1 C1orf159 CA12 CACNG6 CALML5 CANT1 CASC4 CCDC115 CD38 CD44 CD70 CD81 CD97 CD99 CELSR2 CHST14 CKAP4 CLDN1 CLDN12 CNTNAP3 COMT CRIM1 CSGALNACT1 CTDNEP1 CTNNA1 CTNNA2 CUX1 CYBRD1 CYP1B1 CYP2S1 CYP4F8... DAD1 DAGLB DCBLD2 DDR1... DEGS1 DHRS7 DIS3 DPY19L2... DPY19L3 DRAM2 DSC3 ECE1 EFNB1 ELOVL5 ELOVL6 ELOVL7 ENTPD4 EPHA2 ERBB2... ERMP1 EXOG EXT1 EXTL2 EXTL3 FAM20C FAM234A FAS FH FITM2 FKBP8 ...	1	1	1	-5.77822	filter
GO_MF	GO:0001888	GO_MF	glucuronyl-galactosyl-proteoglycan 4-alpha-N-acetylglucosaminyltransferase activity	glucuronyl-galactosyl-proteoglycan 4-alpha-N-acetylglucosaminyltransferase activity	SARS_CoV2_M	-1.38055	0.0416343	1	125	1	EXTL2	EXTL2 EXTL3	ABCC10 ACADS ACADSB ACAT1 ACSF2 AK4 ALDH1A2... ALDH5A1 ALG6 ARFGEF1 ARFGEF2 ATG9A ATL2 ATP12A ATP13A3 ATP2A3 ATP6V0A2 ATP7B ATP8B2 C2CD2 C5 C6orf120 CALU CAV1 CAV2 CAV2 CDK5RAP3 COQ8B CTSB DENND11 DERL3... DGLUCY DNAJB2 DRAM2 ECI1 ELF3... ENDOD1 ERGIC2 EXTL2 FADS2 FANCG FANCI FPGS GBF1 GGH GPR37 GUF1 GUSB HARS2 HAUS6 HAX1 HOOK2 INTS12 INTS4 IPO13 IRAK1 JAK2 KIAA0355 L2HGDH LMBRD2 LTN1 MACO1 MAIP1 MALL MCFD2 MCM3AP MED24 METTL7B MIPEP MROH1 MT-CO2 MTFR1L MTHFD1L NARS2 NCAPD3 NCAPH2 NDUFA10 NDUFS2 NDUFS8 NFE2L2 NLRX1 NME3 NR2C2 NR5A2 NUBP2 ODR4 ORC4 P3H4 PC PCCA PCCB PDPR PEX6 PIGT PITRM1 PLEKHG4 PMPCB POLD3 POMT1 PPA2 ...	1	1	1	-5.77822	filter
GO_MF	GO:0004012	GO_MF	phospholipid-translocating ATPase activity	phospholipid-translocating ATPase activity	SARS_CoV2_ORF7b	-1.15915	0.0693182	2	331	6	ATP11C TMEM30B...	ATP11C ATP8B1 ATP8B2 TMEM30B...	ABCB10 ABHD16A ABHD5 ACP2 ACVR1 ACVR1B ADCY9 ADGRG1 ADGRG6 ADPGK AGPAT3 AKR1B1 ALG11 ALG13 ALG14 ALG5 ALG6 ALG8 AMIGO2 ANO6 APOOL AREG ARFIP1 ATP11C ATP6AP1 B2M B3GALT6 B3GAT3... B4GALT7 B4GAT1 BCAM BCAP31 BET1 BMPR1A BNIP3L BSCL2 BSCL2 C15orf61 C16orf58 C1QL1 C1orf159 CA12 CACNG6 CALML5 CANT1 CASC4 CCDC115 CD38 CD44 CD70 CD81 CD97 CD99 CELSR2 CHST14 CKAP4 CLDN1 CLDN12 CNTNAP3 COMT CRIM1 CSGALNACT1 CTDNEP1 CTNNA1 CTNNA2 CUX1 CYBRD1 CYP1B1 CYP2S1 CYP4F8... DAD1 DAGLB DCBLD2 DDR1... DEGS1 DHRS7 DIS3 DPY19L2... DPY19L3 DRAM2 DSC3 ECE1 EFNB1 ELOVL5 ELOVL6 ELOVL7 ENTPD4 EPHA2 ERBB2... ERMP1 EXOG EXT1 EXTL2 EXTL3 FAM20C FAM234A FAS FH FITM2 FKBP8 ...	1	1	0.0655691	-3.69427	filter
GO_MF	GO:0004012	GO_MF	phospholipid-translocating ATPase activity	phospholipid-translocating ATPase activity	SARS_CoV2_ORF3	-2.16557	0.00683021	3	316	5	ATP11C ATP8B1 TMEM30B...	ATP11C ATP8B1 ATP8B2 TMEM30B...	ACO1 ACVR1 ACVR1B ACVR2A ADAM17 ADAM9 ADCY6... ADCY9 ADGRA3 ADIPOR1 AHCYL1... AKR1A1 AKR1B1 AKR7A2 AMIGO2 ANO6 ANXA5 ANXA6 ATP11C ATP2B4 ATP6AP1 ATP6V1B1... ATP8B1 AXL... B2M BAG5 BAMBI BCAM BLVRA BMERB1 BMPR1A BMPR1B BMPR2 BROX CA12 CAP1 CBR1 CCDC115 CD38 CD44 CD97 CD99 CD99L2 CDH16 CDH17 CEMIP2 CLCC1 CLCN7 CLDN12 CLIP1 CLTRN CLU CMIP CNDP2 CNNM3 COTL1 CPD CRIM1 CSDE1 CYB5A DCBLD2 DDR1... DDT... DLG1... DLGAP4 DSC3 DTNB... DTYMK ECE1 EEA1 EEF1A2 EFHD2 EIF2A EPCAM EPHA2 EPHB2... EPHB3... EZR FAM234A FAM49B... FGFR1... FKBP1A FKBP3 FLRT3 FSCN1 FURIN FXYD2 GABARAPL2 GAL3ST1 GCLC GCNT3 GGT1... GLO1 GNA13 GNAQ GOLGA7 GOLGB1 GPI... GSK3A HFE ...	1	1	0.0655691	-3.69427	filter
GO_MF	GO:0004012	GO_MF	phospholipid-translocating ATPase activity	phospholipid-translocating ATPase activity	SARS_CoV_ORF7b	-0.590888	0.256515	1	216	7	ATP11C	ATP11C ATP8B1 ATP8B2 TMEM30B...	ABHD5 ACVR1 ACVR1B ALG11 ALG13 ALG14 ALG5 ALG6 ALG8 ANO6 APH1A APOOL ARFIP1 ATP11C ATP6AP1 B3GALT6 B3GAT3... B4GALT7 B4GAT1 BCAM BET1 BNIP3L BSCL2 BSCL2 C11orf24 C16orf58 C1QL1 C1orf159 C4orf3 CASC4 CCDC115 CD38 CD44 CD70 CD97 CD99 CELSR2 CHST14 CKAP4 CNTNAP3 COMT CRIM1 CTDNEP1 CUX1 CYBRD1 CYP2S1 CYP4F8... DAD1 DDR1... DEGS1 DPY19L2... DPY19L3 DPY19L4 DRAM2 ECE1 EFNB1 ELOVL6 ELOVL7 ENTPD4 EPHA2 ERBB2... ERBB3 ERMP1 EXOG EXT1 FAM20C FAS FITM2 FKRP FLRT3 FUT8 FXYD2 GAL3ST1 GALNT1... GALNT10... GALNT12 GGT7 GINM1 GLCE GNA13 GNPAT GOLGB1 GOLIM4 GOLM1 GORASP2 GOSR1 GOSR2 GPD2 GPR39 GPR89A... HIGD2A HMOX2 HTATIP2 IGF2R IL6ST IMMP1L JAGN1 KLHDC2 LAPTM4A LCLAT1 ...	1	1	0.0655691	-3.69427	filter
GO_MF	GO:0004012	GO_MF	phospholipid-translocating ATPase activity	phospholipid-translocating ATPase activity	SARS_CoV2_M	-0.805498	0.156496	1	125	7	ATP8B2	ATP11C ATP8B1 ATP8B2 TMEM30B...	ABCC10 ACADS ACADSB ACAT1 ACSF2 AK4 ALDH1A2... ALDH5A1 ALG6 ARFGEF1 ARFGEF2 ATG9A ATL2 ATP12A ATP13A3 ATP2A3 ATP6V0A2 ATP7B ATP8B2 C2CD2 C5 C6orf120 CALU CAV1 CAV2 CAV2 CDK5RAP3 COQ8B CTSB DENND11 DERL3... DGLUCY DNAJB2 DRAM2 ECI1 ELF3... ENDOD1 ERGIC2 EXTL2 FADS2 FANCG FANCI FPGS GBF1 GGH GPR37 GUF1 GUSB HARS2 HAUS6 HAX1 HOOK2 INTS12 INTS4 IPO13 IRAK1 JAK2 KIAA0355 L2HGDH LMBRD2 LTN1 MACO1 MAIP1 MALL MCFD2 MCM3AP MED24 METTL7B MIPEP MROH1 MT-CO2 MTFR1L MTHFD1L NARS2 NCAPD3 NCAPH2 NDUFA10 NDUFS2 NDUFS8 NFE2L2 NLRX1 NME3 NR2C2 NR5A2 NUBP2 ODR4 ORC4 P3H4 PC PCCA PCCB PDPR PEX6 PIGT PITRM1 PLEKHG4 PMPCB POLD3 POMT1 PPA2 ...	1	1	0.0655691	-3.69427	filter
GO_MF	GO:0004012	GO_MF	phospholipid-translocating ATPase activity	phospholipid-translocating ATPase activity	HCoV_ORF3	-0.880053	0.131809	1	104	7	ATP11C	ATP11C ATP8B1 ATP8B2 TMEM30B...	ACVR1 ACVR1B ADCY9 ADIPOR1 APOL2 ATP11C ATR BAG5 BMPR1A BMPR2 BROX C15orf61 CD97 CLPTM1L CMIP CPD CYP51A1 DCAKD DCBLD2 DDR1... DHCR7 DPAGT1 EPHA2 FADS3 FAS FDFT1 FKBP4 GINM1 HLA-A HLA-C HLA-C HLA-E HSD17B12 IL10RB IL13RA1 IL6ST ITCH ITM2C KCT2 LAPTM4A LDLR LRP12 LRRC8D LRRN2 LTBR MET MFSD8 MGRN1 MICA MRPL1 MRPL28 MT-ND4 MYRF NAPA... NDFIP1 NDFIP2 NETO2 NOTCH2 NOTCH3 NRSN2 OPN3 OSMR PISD PLPP6 PLXND1 PTPN11 PTPRF PTPRJ PTPRM PXMP4 RAB34 RAB7A RHBDF2 RNF130 RNF149 RNF19A SFXN5 SGCE SHC1 SLC12A7 SLC12A9 SLC15A4 SLC16A6 SLC23A2 SLC25A24 SLC29A4 SLC2A6 SLC35D2 SLC35F5 SNX17 SPAG9 STEAP2 STUB1 STX10 STX4 TAZ TCIRG1 TGOLN2 TMEM11 TMEM97 ...	1	1	0.0655691	-3.69427	filter
GO_MF	GO:0005225	GO_MF	volume-sensitive anion channel activity	volume-sensitive anion channel activity	SARS_CoV2_ORF7b	-0.603364	0.249251	1	331	4	LRRC8A	LRRC8A LRRC8D TTYH3	ABCB10 ABHD16A ABHD5 ACP2 ACVR1 ACVR1B ADCY9 ADGRG1 ADGRG6 ADPGK AGPAT3 AKR1B1 ALG11 ALG13 ALG14 ALG5 ALG6 ALG8 AMIGO2 ANO6 APOOL AREG ARFIP1 ATP11C ATP6AP1 B2M B3GALT6 B3GAT3... B4GALT7 B4GAT1 BCAM BCAP31 BET1 BMPR1A BNIP3L BSCL2 BSCL2 C15orf61 C16orf58 C1QL1 C1orf159 CA12 CACNG6 CALML5 CANT1 CASC4 CCDC115 CD38 CD44 CD70 CD81 CD97 CD99 CELSR2 CHST14 CKAP4 CLDN1 CLDN12 CNTNAP3 COMT CRIM1 CSGALNACT1 CTDNEP1 CTNNA1 CTNNA2 CUX1 CYBRD1 CYP1B1 CYP2S1 CYP4F8... DAD1 DAGLB DCBLD2 DDR1... DEGS1 DHRS7 DIS3 DPY19L2... DPY19L3 DRAM2 DSC3 ECE1 EFNB1 ELOVL5 ELOVL6 ELOVL7 ENTPD4 EPHA2 ERBB2... ERMP1 EXOG EXT1 EXTL2 EXTL3 FAM20C FAM234A FAS FH FITM2 FKBP8 ...	1	1	0.21758	-6.18193	filter
GO_MF	GO:0005225	GO_MF	volume-sensitive anion channel activity	volume-sensitive anion channel activity	SARS_CoV2_NSP6	-1.21641	0.0607568	1	74	4	TTYH3	LRRC8A LRRC8D TTYH3	ABCB8 ADPGK APOB ATG9A ATP13A3 ATP5F1B ATP5F1D ATP5F1E... ATP5PB ATP5PD ATP6AP1 BRI3BP CANT1 CAV1 CAV2 CAV2 CERS2 CHPT1 COG1 COG2 COG7 COPG2 COTL1 CYB5A DERL3... DHCR24 DOLK EBP EFHD2 EMC10 EMC2 EMC3 EMC4 EMC8 ENDOD1 EVA1C FAM8A1 FSCN1 GCNT3 GPAA1 GPR89A... HACD2 HLA-DMB HMGCR LPCAT3 LRP12 MFSD3 MSMO1 MSN MT-ATP6 MT-ND4 NBR1 PDLIM1 PEX2 PIGS PIGU PTDSS2 RAB32 RABL3 RHBDD3 RMND1 SARM1 SCAMP4 SIGMAR1 SLC19A2 SLC33A1 SLC35F6 SLC39A14 SLC6A15 SLC7A6 SURF4 TLCD1 TMEM159 TMEM41A TTYH3 UBIAD1 UPK3B VKORC1L1 VMP1 WFS1 YIF1B YIPF4 ZW10	1	1	0.21758	-6.18193	filter
GO_MF	GO:0005225	GO_MF	volume-sensitive anion channel activity	volume-sensitive anion channel activity	HCoV_ORF4a	-2.3553	0.00441262	2	128	3	LRRC8D TTYH3	LRRC8A LRRC8D TTYH3	ANO6 ATP5F1B ATR ATRIP ATXN10 BRAT1 BSCL2 BZW1 BZW2 C19orf25 CANX CCDC115 CHPT1 CIP2A CLCC1 CLGN COG2 COG4 COG5 COG6 COG7 COG8 CS CYP4F8... DAD1 DGAT1 DNAAF5 DOCK1 DPAGT1 DPY19L2... DYM EBP EPG5 EVI5 EXOC6B EXOC8 FAM49B... FBXO2 FBXO6 FDFT1 FITM2 GALNT1... GEMIN6 GEMIN8 GLMN HM13 HMGCR HMOX2 HOOK3 IPO8 LRRC8D MFSD10 MFSD5 MSMO1 MT-ND4 NBAS NBEAL2 NCDN NCEH1 NDUFB5 NPC1 PAQR5 PDS5A PDS5B PIGO PLIN2 PLXND1 PPP2R1B PPP2R5A PTDSS1 PTDSS2 PTGES REEP5 REEP6 RETREG2 RETREG3 RFT1 RINT1 RMND1 SAAL1 SAYSD1 SCFD2 SLC16A6 SLC23A1 SLC25A52... SLC30A5 SLC30A7 SLC35F2 SLC35F6 SLC39A1 SLC39A14 SLC6A6 SLC7A6 SOAT1 SPCS1 STAG2... STEAP1B... STEAP2 STEAP3 SURF4 ...	1	1	0.21758	-6.18193	filter
GO_MF	GO:0005225	GO_MF	volume-sensitive anion channel activity	volume-sensitive anion channel activity	SARS_CoV2_ORF3	-1.59633	0.0253322	2	316	3	LRRC8A LRRC8D	LRRC8A LRRC8D TTYH3	ACO1 ACVR1 ACVR1B ACVR2A ADAM17 ADAM9 ADCY6... ADCY9 ADGRA3 ADIPOR1 AHCYL1... AKR1A1 AKR1B1 AKR7A2 AMIGO2 ANO6 ANXA5 ANXA6 ATP11C ATP2B4 ATP6AP1 ATP6V1B1... ATP8B1 AXL... B2M BAG5 BAMBI BCAM BLVRA BMERB1 BMPR1A BMPR1B BMPR2 BROX CA12 CAP1 CBR1 CCDC115 CD38 CD44 CD97 CD99 CD99L2 CDH16 CDH17 CEMIP2 CLCC1 CLCN7 CLDN12 CLIP1 CLTRN CLU CMIP CNDP2 CNNM3 COTL1 CPD CRIM1 CSDE1 CYB5A DCBLD2 DDR1... DDT... DLG1... DLGAP4 DSC3 DTNB... DTYMK ECE1 EEA1 EEF1A2 EFHD2 EIF2A EPCAM EPHA2 EPHB2... EPHB3... EZR FAM234A FAM49B... FGFR1... FKBP1A FKBP3 FLRT3 FSCN1 FURIN FXYD2 GABARAPL2 GAL3ST1 GCLC GCNT3 GGT1... GLO1 GNA13 GNAQ GOLGA7 GOLGB1 GPI... GSK3A HFE ...	1	1	0.21758	-6.18193	filter
GO_MF	GO:0005225	GO_MF	volume-sensitive anion channel activity	volume-sensitive anion channel activity	SARS_CoV_ORF7b	-1.91248	0.0122326	2	216	3	LRRC8A LRRC8D	LRRC8A LRRC8D TTYH3	ABHD5 ACVR1 ACVR1B ALG11 ALG13 ALG14 ALG5 ALG6 ALG8 ANO6 APH1A APOOL ARFIP1 ATP11C ATP6AP1 B3GALT6 B3GAT3... B4GALT7 B4GAT1 BCAM BET1 BNIP3L BSCL2 BSCL2 C11orf24 C16orf58 C1QL1 C1orf159 C4orf3 CASC4 CCDC115 CD38 CD44 CD70 CD97 CD99 CELSR2 CHST14 CKAP4 CNTNAP3 COMT CRIM1 CTDNEP1 CUX1 CYBRD1 CYP2S1 CYP4F8... DAD1 DDR1... DEGS1 DPY19L2... DPY19L3 DPY19L4 DRAM2 ECE1 EFNB1 ELOVL6 ELOVL7 ENTPD4 EPHA2 ERBB2... ERBB3 ERMP1 EXOG EXT1 FAM20C FAS FITM2 FKRP FLRT3 FUT8 FXYD2 GAL3ST1 GALNT1... GALNT10... GALNT12 GGT7 GINM1 GLCE GNA13 GNPAT GOLGB1 GOLIM4 GOLM1 GORASP2 GOSR1 GOSR2 GPD2 GPR39 GPR89A... HIGD2A HMOX2 HTATIP2 IGF2R IL6ST IMMP1L JAGN1 KLHDC2 LAPTM4A LCLAT1 ...	1	1	0.21758	-6.18193	filter
GO_MF	GO:0005225	GO_MF	volume-sensitive anion channel activity	volume-sensitive anion channel activity	HCoV_ORF3	-1.07299	0.0845298	1	104	4	LRRC8D	LRRC8A LRRC8D TTYH3	ACVR1 ACVR1B ADCY9 ADIPOR1 APOL2 ATP11C ATR BAG5 BMPR1A BMPR2 BROX C15orf61 CD97 CLPTM1L CMIP CPD CYP51A1 DCAKD DCBLD2 DDR1... DHCR7 DPAGT1 EPHA2 FADS3 FAS FDFT1 FKBP4 GINM1 HLA-A HLA-C HLA-C HLA-E HSD17B12 IL10RB IL13RA1 IL6ST ITCH ITM2C KCT2 LAPTM4A LDLR LRP12 LRRC8D LRRN2 LTBR MET MFSD8 MGRN1 MICA MRPL1 MRPL28 MT-ND4 MYRF NAPA... NDFIP1 NDFIP2 NETO2 NOTCH2 NOTCH3 NRSN2 OPN3 OSMR PISD PLPP6 PLXND1 PTPN11 PTPRF PTPRJ PTPRM PXMP4 RAB34 RAB7A RHBDF2 RNF130 RNF149 RNF19A SFXN5 SGCE SHC1 SLC12A7 SLC12A9 SLC15A4 SLC16A6 SLC23A2 SLC25A24 SLC29A4 SLC2A6 SLC35D2 SLC35F5 SNX17 SPAG9 STEAP2 STUB1 STX10 STX4 TAZ TCIRG1 TGOLN2 TMEM11 TMEM97 ...	1	1	0.21758	-6.18193	filter
GO_MF	GO:0042281	GO_MF	dolichyl pyrophosphate Man9GlcNAc2 alpha-1,3-glucosyltransferase activity	dolichyl pyrophosphate Man9GlcNAc2 alpha-1,3-glucosyltransferase activity	SARS_CoV2_ORF7b	-2.50945	0.00309421	2	331	0	ALG6 ALG8	ALG6 ALG8	ABCB10 ABHD16A ABHD5 ACP2 ACVR1 ACVR1B ADCY9 ADGRG1 ADGRG6 ADPGK AGPAT3 AKR1B1 ALG11 ALG13 ALG14 ALG5 ALG6 ALG8 AMIGO2 ANO6 APOOL AREG ARFIP1 ATP11C ATP6AP1 B2M B3GALT6 B3GAT3... B4GALT7 B4GAT1 BCAM BCAP31 BET1 BMPR1A BNIP3L BSCL2 BSCL2 C15orf61 C16orf58 C1QL1 C1orf159 CA12 CACNG6 CALML5 CANT1 CASC4 CCDC115 CD38 CD44 CD70 CD81 CD97 CD99 CELSR2 CHST14 CKAP4 CLDN1 CLDN12 CNTNAP3 COMT CRIM1 CSGALNACT1 CTDNEP1 CTNNA1 CTNNA2 CUX1 CYBRD1 CYP1B1 CYP2S1 CYP4F8... DAD1 DAGLB DCBLD2 DDR1... DEGS1 DHRS7 DIS3 DPY19L2... DPY19L3 DRAM2 DSC3 ECE1 EFNB1 ELOVL5 ELOVL6 ELOVL7 ENTPD4 EPHA2 ERBB2... ERMP1 EXOG EXT1 EXTL2 EXTL3 FAM20C FAM234A FAS FH FITM2 FKBP8 ...	1	1	1	-11.8339	filter
GO_MF	GO:0042281	GO_MF	dolichyl pyrophosphate Man9GlcNAc2 alpha-1,3-glucosyltransferase activity	dolichyl pyrophosphate Man9GlcNAc2 alpha-1,3-glucosyltransferase activity	SARS_CoV_ORF7b	-2.8809	0.00131553	2	216	0	ALG6 ALG8	ALG6 ALG8	ABHD5 ACVR1 ACVR1B ALG11 ALG13 ALG14 ALG5 ALG6 ALG8 ANO6 APH1A APOOL ARFIP1 ATP11C ATP6AP1 B3GALT6 B3GAT3... B4GALT7 B4GAT1 BCAM BET1 BNIP3L BSCL2 BSCL2 C11orf24 C16orf58 C1QL1 C1orf159 C4orf3 CASC4 CCDC115 CD38 CD44 CD70 CD97 CD99 CELSR2 CHST14 CKAP4 CNTNAP3 COMT CRIM1 CTDNEP1 CUX1 CYBRD1 CYP2S1 CYP4F8... DAD1 DDR1... DEGS1 DPY19L2... DPY19L3 DPY19L4 DRAM2 ECE1 EFNB1 ELOVL6 ELOVL7 ENTPD4 EPHA2 ERBB2... ERBB3 ERMP1 EXOG EXT1 FAM20C FAS FITM2 FKRP FLRT3 FUT8 FXYD2 GAL3ST1 GALNT1... GALNT10... GALNT12 GGT7 GINM1 GLCE GNA13 GNPAT GOLGB1 GOLIM4 GOLM1 GORASP2 GOSR1 GOSR2 GPD2 GPR39 GPR89A... HIGD2A HMOX2 HTATIP2 IGF2R IL6ST IMMP1L JAGN1 KLHDC2 LAPTM4A LCLAT1 ...	1	1	1	-11.8339	filter
GO_MF	GO:0042281	GO_MF	dolichyl pyrophosphate Man9GlcNAc2 alpha-1,3-glucosyltransferase activity	dolichyl pyrophosphate Man9GlcNAc2 alpha-1,3-glucosyltransferase activity	SARS_CoV2_M	-1.38055	0.0416343	1	125	1	ALG6	ALG6 ALG8	ABCC10 ACADS ACADSB ACAT1 ACSF2 AK4 ALDH1A2... ALDH5A1 ALG6 ARFGEF1 ARFGEF2 ATG9A ATL2 ATP12A ATP13A3 ATP2A3 ATP6V0A2 ATP7B ATP8B2 C2CD2 C5 C6orf120 CALU CAV1 CAV2 CAV2 CDK5RAP3 COQ8B CTSB DENND11 DERL3... DGLUCY DNAJB2 DRAM2 ECI1 ELF3... ENDOD1 ERGIC2 EXTL2 FADS2 FANCG FANCI FPGS GBF1 GGH GPR37 GUF1 GUSB HARS2 HAUS6 HAX1 HOOK2 INTS12 INTS4 IPO13 IRAK1 JAK2 KIAA0355 L2HGDH LMBRD2 LTN1 MACO1 MAIP1 MALL MCFD2 MCM3AP MED24 METTL7B MIPEP MROH1 MT-CO2 MTFR1L MTHFD1L NARS2 NCAPD3 NCAPH2 NDUFA10 NDUFS2 NDUFS8 NFE2L2 NLRX1 NME3 NR2C2 NR5A2 NUBP2 ODR4 ORC4 P3H4 PC PCCA PCCB PDPR PEX6 PIGT PITRM1 PLEKHG4 PMPCB POLD3 POMT1 PPA2 ...	1	1	1	-11.8339	filter
GO_MF	GO:0042281	GO_MF	dolichyl pyrophosphate Man9GlcNAc2 alpha-1,3-glucosyltransferase activity	dolichyl pyrophosphate Man9GlcNAc2 alpha-1,3-glucosyltransferase activity	SARS_CoV_M	-2.09353	0.00806245	1	24	1	ALG6	ALG6 ALG8	ALG6 ATG9A ATP12A BLM C5 CASC4 CAV1 CAV2 CAV2 CUX1 DENND11 ENDOD1 FKRP FUT8 GPR89A... LMBRD2 MALL ODR4 POMT1 PPP4R2 RAD17 SLC25A2... SLC35B4 SLC9A1 TACO1 TMED2 TMEM41A TYW1 UPK1B VPS13A	1	1	1	-11.8339	filter
GO_MF	GO:0030215	GO_MF	semaphorin receptor binding	semaphorin receptor binding	SARS_CoV2_ORF7b	-1.39825	0.0399715	2	331	4	SEMA4B SEMA4C	SEMA4B SEMA4C	ABCB10 ABHD16A ABHD5 ACP2 ACVR1 ACVR1B ADCY9 ADGRG1 ADGRG6 ADPGK AGPAT3 AKR1B1 ALG11 ALG13 ALG14 ALG5 ALG6 ALG8 AMIGO2 ANO6 APOOL AREG ARFIP1 ATP11C ATP6AP1 B2M B3GALT6 B3GAT3... B4GALT7 B4GAT1 BCAM BCAP31 BET1 BMPR1A BNIP3L BSCL2 BSCL2 C15orf61 C16orf58 C1QL1 C1orf159 CA12 CACNG6 CALML5 CANT1 CASC4 CCDC115 CD38 CD44 CD70 CD81 CD97 CD99 CELSR2 CHST14 CKAP4 CLDN1 CLDN12 CNTNAP3 COMT CRIM1 CSGALNACT1 CTDNEP1 CTNNA1 CTNNA2 CUX1 CYBRD1 CYP1B1 CYP2S1 CYP4F8... DAD1 DAGLB DCBLD2 DDR1... DEGS1 DHRS7 DIS3 DPY19L2... DPY19L3 DRAM2 DSC3 ECE1 EFNB1 ELOVL5 ELOVL6 ELOVL7 ENTPD4 EPHA2 ERBB2... ERMP1 EXOG EXT1 EXTL2 EXTL3 FAM20C FAM234A FAS FH FITM2 FKBP8 ...	1	1	0.00270125	-4.80259	filter
GO_MF	GO:0030215	GO_MF	semaphorin receptor binding	semaphorin receptor binding	SARS_CoV2_ORF3	-1.4356	0.0366772	2	316	4	SEMA4B SEMA4C	SEMA4B SEMA4C	ACO1 ACVR1 ACVR1B ACVR2A ADAM17 ADAM9 ADCY6... ADCY9 ADGRA3 ADIPOR1 AHCYL1... AKR1A1 AKR1B1 AKR7A2 AMIGO2 ANO6 ANXA5 ANXA6 ATP11C ATP2B4 ATP6AP1 ATP6V1B1... ATP8B1 AXL... B2M BAG5 BAMBI BCAM BLVRA BMERB1 BMPR1A BMPR1B BMPR2 BROX CA12 CAP1 CBR1 CCDC115 CD38 CD44 CD97 CD99 CD99L2 CDH16 CDH17 CEMIP2 CLCC1 CLCN7 CLDN12 CLIP1 CLTRN CLU CMIP CNDP2 CNNM3 COTL1 CPD CRIM1 CSDE1 CYB5A DCBLD2 DDR1... DDT... DLG1... DLGAP4 DSC3 DTNB... DTYMK ECE1 EEA1 EEF1A2 EFHD2 EIF2A EPCAM EPHA2 EPHB2... EPHB3... EZR FAM234A FAM49B... FGFR1... FKBP1A FKBP3 FLRT3 FSCN1 FURIN FXYD2 GABARAPL2 GAL3ST1 GCLC GCNT3 GGT1... GLO1 GNA13 GNAQ GOLGA7 GOLGB1 GPI... GSK3A HFE ...	1	1	0.00270125	-4.80259	filter
GO_MF	GO:0030215	GO_MF	semaphorin receptor binding	semaphorin receptor binding	SARS_CoV_ORF7b	-1.74685	0.0179122	2	216	4	SEMA4B SEMA4C	SEMA4B SEMA4C	ABHD5 ACVR1 ACVR1B ALG11 ALG13 ALG14 ALG5 ALG6 ALG8 ANO6 APH1A APOOL ARFIP1 ATP11C ATP6AP1 B3GALT6 B3GAT3... B4GALT7 B4GAT1 BCAM BET1 BNIP3L BSCL2 BSCL2 C11orf24 C16orf58 C1QL1 C1orf159 C4orf3 CASC4 CCDC115 CD38 CD44 CD70 CD97 CD99 CELSR2 CHST14 CKAP4 CNTNAP3 COMT CRIM1 CTDNEP1 CUX1 CYBRD1 CYP2S1 CYP4F8... DAD1 DDR1... DEGS1 DPY19L2... DPY19L3 DPY19L4 DRAM2 ECE1 EFNB1 ELOVL6 ELOVL7 ENTPD4 EPHA2 ERBB2... ERBB3 ERMP1 EXOG EXT1 FAM20C FAS FITM2 FKRP FLRT3 FUT8 FXYD2 GAL3ST1 GALNT1... GALNT10... GALNT12 GGT7 GINM1 GLCE GNA13 GNPAT GOLGB1 GOLIM4 GOLM1 GORASP2 GOSR1 GOSR2 GPD2 GPR39 GPR89A... HIGD2A HMOX2 HTATIP2 IGF2R IL6ST IMMP1L JAGN1 KLHDC2 LAPTM4A LCLAT1 ...	1	1	0.00270125	-4.80259	filter
GO_MF	GO:0004312	GO_MF	fatty acid synthase activity	fatty acid synthase activity	SARS_CoV2_ORF7b	-2.29515	0.00506816	3	331	4	ELOVL5 ELOVL6 ELOVL7	ELOVL5 ELOVL6 ELOVL7	ABCB10 ABHD16A ABHD5 ACP2 ACVR1 ACVR1B ADCY9 ADGRG1 ADGRG6 ADPGK AGPAT3 AKR1B1 ALG11 ALG13 ALG14 ALG5 ALG6 ALG8 AMIGO2 ANO6 APOOL AREG ARFIP1 ATP11C ATP6AP1 B2M B3GALT6 B3GAT3... B4GALT7 B4GAT1 BCAM BCAP31 BET1 BMPR1A BNIP3L BSCL2 BSCL2 C15orf61 C16orf58 C1QL1 C1orf159 CA12 CACNG6 CALML5 CANT1 CASC4 CCDC115 CD38 CD44 CD70 CD81 CD97 CD99 CELSR2 CHST14 CKAP4 CLDN1 CLDN12 CNTNAP3 COMT CRIM1 CSGALNACT1 CTDNEP1 CTNNA1 CTNNA2 CUX1 CYBRD1 CYP1B1 CYP2S1 CYP4F8... DAD1 DAGLB DCBLD2 DDR1... DEGS1 DHRS7 DIS3 DPY19L2... DPY19L3 DRAM2 DSC3 ECE1 EFNB1 ELOVL5 ELOVL6 ELOVL7 ENTPD4 EPHA2 ERBB2... ERMP1 EXOG EXT1 EXTL2 EXTL3 FAM20C FAM234A FAS FH FITM2 FKBP8 ...	1	1	0.771292	-7.57354	filter
GO_MF	GO:0004312	GO_MF	fatty acid synthase activity	fatty acid synthase activity	SARS_CoV_ORF7b	-1.61115	0.0244819	2	216	5	ELOVL6 ELOVL7	ELOVL5 ELOVL6 ELOVL7	ABHD5 ACVR1 ACVR1B ALG11 ALG13 ALG14 ALG5 ALG6 ALG8 ANO6 APH1A APOOL ARFIP1 ATP11C ATP6AP1 B3GALT6 B3GAT3... B4GALT7 B4GAT1 BCAM BET1 BNIP3L BSCL2 BSCL2 C11orf24 C16orf58 C1QL1 C1orf159 C4orf3 CASC4 CCDC115 CD38 CD44 CD70 CD97 CD99 CELSR2 CHST14 CKAP4 CNTNAP3 COMT CRIM1 CTDNEP1 CUX1 CYBRD1 CYP2S1 CYP4F8... DAD1 DDR1... DEGS1 DPY19L2... DPY19L3 DPY19L4 DRAM2 ECE1 EFNB1 ELOVL6 ELOVL7 ENTPD4 EPHA2 ERBB2... ERBB3 ERMP1 EXOG EXT1 FAM20C FAS FITM2 FKRP FLRT3 FUT8 FXYD2 GAL3ST1 GALNT1... GALNT10... GALNT12 GGT7 GINM1 GLCE GNA13 GNPAT GOLGB1 GOLIM4 GOLM1 GORASP2 GOSR1 GOSR2 GPD2 GPR39 GPR89A... HIGD2A HMOX2 HTATIP2 IGF2R IL6ST IMMP1L JAGN1 KLHDC2 LAPTM4A LCLAT1 ...	1	1	0.771292	-7.57354	filter
GO_MF	GO:0030881	GO_MF	beta-2-microglobulin binding	beta-2-microglobulin binding	SARS_CoV2_NSP4	-1.99743	0.0100594	1	10	5	HFE	HFE HLA-A HLA-E MICA	ARSE... BMPR1B CEMIP2 ENTPD6 FSCN1 GGH HFE HLA-C HSPA5 PIGT TCTN3	1	1	0.922123	-13.4692	filter
GO_MF	GO:0030881	GO_MF	beta-2-microglobulin binding	beta-2-microglobulin binding	SARS_CoV2_ORF7b	-0.535948	0.291106	1	331	5	MICA	HFE HLA-A HLA-E MICA	ABCB10 ABHD16A ABHD5 ACP2 ACVR1 ACVR1B ADCY9 ADGRG1 ADGRG6 ADPGK AGPAT3 AKR1B1 ALG11 ALG13 ALG14 ALG5 ALG6 ALG8 AMIGO2 ANO6 APOOL AREG ARFIP1 ATP11C ATP6AP1 B2M B3GALT6 B3GAT3... B4GALT7 B4GAT1 BCAM BCAP31 BET1 BMPR1A BNIP3L BSCL2 BSCL2 C15orf61 C16orf58 C1QL1 C1orf159 CA12 CACNG6 CALML5 CANT1 CASC4 CCDC115 CD38 CD44 CD70 CD81 CD97 CD99 CELSR2 CHST14 CKAP4 CLDN1 CLDN12 CNTNAP3 COMT CRIM1 CSGALNACT1 CTDNEP1 CTNNA1 CTNNA2 CUX1 CYBRD1 CYP1B1 CYP2S1 CYP4F8... DAD1 DAGLB DCBLD2 DDR1... DEGS1 DHRS7 DIS3 DPY19L2... DPY19L3 DRAM2 DSC3 ECE1 EFNB1 ELOVL5 ELOVL6 ELOVL7 ENTPD4 EPHA2 ERBB2... ERMP1 EXOG EXT1 EXTL2 EXTL3 FAM20C FAM234A FAS FH FITM2 FKBP8 ...	1	1	0.922123	-13.4692	filter
GO_MF	GO:0030881	GO_MF	beta-2-microglobulin binding	beta-2-microglobulin binding	SARS_CoV2_ORF3	-3.966	0.000108144	4	316	2	HFE HLA-A HLA-E MICA	HFE HLA-A HLA-E MICA	ACO1 ACVR1 ACVR1B ACVR2A ADAM17 ADAM9 ADCY6... ADCY9 ADGRA3 ADIPOR1 AHCYL1... AKR1A1 AKR1B1 AKR7A2 AMIGO2 ANO6 ANXA5 ANXA6 ATP11C ATP2B4 ATP6AP1 ATP6V1B1... ATP8B1 AXL... B2M BAG5 BAMBI BCAM BLVRA BMERB1 BMPR1A BMPR1B BMPR2 BROX CA12 CAP1 CBR1 CCDC115 CD38 CD44 CD97 CD99 CD99L2 CDH16 CDH17 CEMIP2 CLCC1 CLCN7 CLDN12 CLIP1 CLTRN CLU CMIP CNDP2 CNNM3 COTL1 CPD CRIM1 CSDE1 CYB5A DCBLD2 DDR1... DDT... DLG1... DLGAP4 DSC3 DTNB... DTYMK ECE1 EEA1 EEF1A2 EFHD2 EIF2A EPCAM EPHA2 EPHB2... EPHB3... EZR FAM234A FAM49B... FGFR1... FKBP1A FKBP3 FLRT3 FSCN1 FURIN FXYD2 GABARAPL2 GAL3ST1 GCLC GCNT3 GGT1... GLO1 GNA13 GNAQ GOLGA7 GOLGB1 GPI... GSK3A HFE ...	1	1	0.922123	-13.4692	filter
GO_MF	GO:0030881	GO_MF	beta-2-microglobulin binding	beta-2-microglobulin binding	SARS_CoV_ORF8	-1.29734	0.0504261	1	51	5	HFE	HFE HLA-A HLA-E MICA	ACAT1 ADAM10 ADAM15 ADAM9 ARSE... BMPR1B C5 CANX CLGN CLU CSGALNACT1 CYB5D2 DIPK1A ECE1 ENTPD6 ERLEC1 EXT2 FAM234A FBXO6 FGB FKBP9... FUCA2 GANAB GBA GGH GNS GUSB HFE HLA-DMB IGF2R IGFBP4 ITGA3 ITGB4 ITGB5 MET NPTX1 OS9 PCDHA4 PDIA3 PON2 PON3 PRKCSH PROS1 SDF2 SELENOF TMX1 TOR1B TOR3A TSKU TWSG1 UGGT1 UGGT2 UGT1A9...	1	1	0.922123	-13.4692	filter
GO_MF	GO:0030881	GO_MF	beta-2-microglobulin binding	beta-2-microglobulin binding	HCoV_ORF3	-2.36179	0.00434718	2	104	4	HLA-E MICA	HFE HLA-A HLA-E MICA	ACVR1 ACVR1B ADCY9 ADIPOR1 APOL2 ATP11C ATR BAG5 BMPR1A BMPR2 BROX C15orf61 CD97 CLPTM1L CMIP CPD CYP51A1 DCAKD DCBLD2 DDR1... DHCR7 DPAGT1 EPHA2 FADS3 FAS FDFT1 FKBP4 GINM1 HLA-A HLA-C HLA-C HLA-E HSD17B12 IL10RB IL13RA1 IL6ST ITCH ITM2C KCT2 LAPTM4A LDLR LRP12 LRRC8D LRRN2 LTBR MET MFSD8 MGRN1 MICA MRPL1 MRPL28 MT-ND4 MYRF NAPA... NDFIP1 NDFIP2 NETO2 NOTCH2 NOTCH3 NRSN2 OPN3 OSMR PISD PLPP6 PLXND1 PTPN11 PTPRF PTPRJ PTPRM PXMP4 RAB34 RAB7A RHBDF2 RNF130 RNF149 RNF19A SFXN5 SGCE SHC1 SLC12A7 SLC12A9 SLC15A4 SLC16A6 SLC23A2 SLC25A24 SLC29A4 SLC2A6 SLC35D2 SLC35F5 SNX17 SPAG9 STEAP2 STUB1 STX10 STX4 TAZ TCIRG1 TGOLN2 TMEM11 TMEM97 ...	1	1	0.922123	-13.4692	filter
GO_MF	GO:0004553	GO_MF	hydrolase activity, hydrolyzing O-glycosyl compounds	hydrolase activity, hydrolyzing O-glycosyl compounds	SARS_CoV2_ORF8	-0.830514	0.147736	1	27	34	MAN2A1	ABHD10 CEMIP2 FUCA2 GANAB GBA GUSB MAN1B1 MAN2A1	C5 CLU CNNM3 CNTNAP3B CXCL5 EGFL7 FGA FGB GGH IGFBP3 IGFBP4 ITGA3 LTBP1 MAN2A1 NME3 NPTX1 NTS PDIA3 PLAU PROS1 SELENOF SERPINE1 ST8SIA4 TCTN3 TGFB1 TGFB2 TGFBI TOR1B UGGT2	1	1	1.80917e-05	-4.24098	filter
GO_MF	GO:0004553	GO_MF	hydrolase activity, hydrolyzing O-glycosyl compounds	hydrolase activity, hydrolyzing O-glycosyl compounds	SARS_CoV2_NSP4	-1.24103	0.0574081	1	10	34	CEMIP2	ABHD10 CEMIP2 FUCA2 GANAB GBA GUSB MAN1B1 MAN2A1	ARSE... BMPR1B CEMIP2 ENTPD6 FSCN1 GGH HFE HLA-C HSPA5 PIGT TCTN3	1	1	1.80917e-05	-4.24098	filter
GO_MF	GO:0004553	GO_MF	hydrolase activity, hydrolyzing O-glycosyl compounds	hydrolase activity, hydrolyzing O-glycosyl compounds	SARS_CoV2_ORF7b	-0.0623409	0.866282	1	331	34	MAN1B1	ABHD10 CEMIP2 FUCA2 GANAB GBA GUSB MAN1B1 MAN2A1	ABCB10 ABHD16A ABHD5 ACP2 ACVR1 ACVR1B ADCY9 ADGRG1 ADGRG6 ADPGK AGPAT3 AKR1B1 ALG11 ALG13 ALG14 ALG5 ALG6 ALG8 AMIGO2 ANO6 APOOL AREG ARFIP1 ATP11C ATP6AP1 B2M B3GALT6 B3GAT3... B4GALT7 B4GAT1 BCAM BCAP31 BET1 BMPR1A BNIP3L BSCL2 BSCL2 C15orf61 C16orf58 C1QL1 C1orf159 CA12 CACNG6 CALML5 CANT1 CASC4 CCDC115 CD38 CD44 CD70 CD81 CD97 CD99 CELSR2 CHST14 CKAP4 CLDN1 CLDN12 CNTNAP3 COMT CRIM1 CSGALNACT1 CTDNEP1 CTNNA1 CTNNA2 CUX1 CYBRD1 CYP1B1 CYP2S1 CYP4F8... DAD1 DAGLB DCBLD2 DDR1... DEGS1 DHRS7 DIS3 DPY19L2... DPY19L3 DRAM2 DSC3 ECE1 EFNB1 ELOVL5 ELOVL6 ELOVL7 ENTPD4 EPHA2 ERBB2... ERMP1 EXOG EXT1 EXTL2 EXTL3 FAM20C FAM234A FAS FH FITM2 FKBP8 ...	1	1	1.80917e-05	-4.24098	filter
GO_MF	GO:0004553	GO_MF	hydrolase activity, hydrolyzing O-glycosyl compounds	hydrolase activity, hydrolyzing O-glycosyl compounds	SARS_CoV_ORF3a	-0.630408	0.234203	1	45	34	CEMIP2	ABHD10 CEMIP2 FUCA2 GANAB GBA GUSB MAN1B1 MAN2A1	ADCY9 AMIGO2 ATP6V1B1... B4GALT1 BAG5 BMPR1A CEMIP2 CLCC1 DDR1... DLG1... EEA1 EPHA2 FGFR1... GAL3ST1 GGT1... GOLGA5 GOLGA7 IFNGR1 ITM2C LRBA MYRF NAPA... NOTCH3 OSMR PLP2 PRRC1 PTPRF PTPRJ RAB7A RNF149 RNF19A SAYSD1 SCAMP2 SCARB1 SGCE SLC12A6 SLC12A7 SLC4A10... SNX17 STUB1 STX10 STX12 TGOLN2 TMF1 TNFRSF10A TNFRSF1A TNFSF9	1	1	1.80917e-05	-4.24098	filter
GO_MF	GO:0004553	GO_MF	hydrolase activity, hydrolyzing O-glycosyl compounds	hydrolase activity, hydrolyzing O-glycosyl compounds	SARS_CoV2_ORF3	-0.0689783	0.853143	1	316	34	CEMIP2	ABHD10 CEMIP2 FUCA2 GANAB GBA GUSB MAN1B1 MAN2A1	ACO1 ACVR1 ACVR1B ACVR2A ADAM17 ADAM9 ADCY6... ADCY9 ADGRA3 ADIPOR1 AHCYL1... AKR1A1 AKR1B1 AKR7A2 AMIGO2 ANO6 ANXA5 ANXA6 ATP11C ATP2B4 ATP6AP1 ATP6V1B1... ATP8B1 AXL... B2M BAG5 BAMBI BCAM BLVRA BMERB1 BMPR1A BMPR1B BMPR2 BROX CA12 CAP1 CBR1 CCDC115 CD38 CD44 CD97 CD99 CD99L2 CDH16 CDH17 CEMIP2 CLCC1 CLCN7 CLDN12 CLIP1 CLTRN CLU CMIP CNDP2 CNNM3 COTL1 CPD CRIM1 CSDE1 CYB5A DCBLD2 DDR1... DDT... DLG1... DLGAP4 DSC3 DTNB... DTYMK ECE1 EEA1 EEF1A2 EFHD2 EIF2A EPCAM EPHA2 EPHB2... EPHB3... EZR FAM234A FAM49B... FGFR1... FKBP1A FKBP3 FLRT3 FSCN1 FURIN FXYD2 GABARAPL2 GAL3ST1 GCLC GCNT3 GGT1... GLO1 GNA13 GNAQ GOLGA7 GOLGB1 GPI... GSK3A HFE ...	1	1	1.80917e-05	-4.24098	filter
GO_MF	GO:0004553	GO_MF	hydrolase activity, hydrolyzing O-glycosyl compounds	hydrolase activity, hydrolyzing O-glycosyl compounds	SARS_CoV2_M	-0.279112	0.525882	1	125	34	GUSB	ABHD10 CEMIP2 FUCA2 GANAB GBA GUSB MAN1B1 MAN2A1	ABCC10 ACADS ACADSB ACAT1 ACSF2 AK4 ALDH1A2... ALDH5A1 ALG6 ARFGEF1 ARFGEF2 ATG9A ATL2 ATP12A ATP13A3 ATP2A3 ATP6V0A2 ATP7B ATP8B2 C2CD2 C5 C6orf120 CALU CAV1 CAV2 CAV2 CDK5RAP3 COQ8B CTSB DENND11 DERL3... DGLUCY DNAJB2 DRAM2 ECI1 ELF3... ENDOD1 ERGIC2 EXTL2 FADS2 FANCG FANCI FPGS GBF1 GGH GPR37 GUF1 GUSB HARS2 HAUS6 HAX1 HOOK2 INTS12 INTS4 IPO13 IRAK1 JAK2 KIAA0355 L2HGDH LMBRD2 LTN1 MACO1 MAIP1 MALL MCFD2 MCM3AP MED24 METTL7B MIPEP MROH1 MT-CO2 MTFR1L MTHFD1L NARS2 NCAPD3 NCAPH2 NDUFA10 NDUFS2 NDUFS8 NFE2L2 NLRX1 NME3 NR2C2 NR5A2 NUBP2 ODR4 ORC4 P3H4 PC PCCA PCCB PDPR PEX6 PIGT PITRM1 PLEKHG4 PMPCB POLD3 POMT1 PPA2 ...	1	1	1.80917e-05	-4.24098	filter
GO_MF	GO:0004553	GO_MF	hydrolase activity, hydrolyzing O-glycosyl compounds	hydrolase activity, hydrolyzing O-glycosyl compounds	SARS_CoV_ORF8b	-0.666035	0.215757	1	41	34	ABHD10	ABHD10 CEMIP2 FUCA2 GANAB GBA GUSB MAN1B1 MAN2A1	ABHD10 ACAD10 ACADS ACAT1 ACSF2 AGMAT ALDH2 ALDH5A1 COQ6 CRYZ DGLUCY ECHDC3 FPGS GFM1 HDHD5 HIBADH HPS6 HSD17B8 HSPE1 IARS2 L2HGDH MTHFD1L NARS2 NLN NUDT19 OGDH PC PCCA PCCB PDHX PDPR PEG10 PITRM1 PMPCA PMPCB PPA2 PYROXD2 RBPMS SARS2 SIRT3 TACO1 TARS2	1	1	1.80917e-05	-4.24098	filter
GO_MF	GO:0004553	GO_MF	hydrolase activity, hydrolyzing O-glycosyl compounds	hydrolase activity, hydrolyzing O-glycosyl compounds	SARS_CoV_ORF8	-3.68367	0.000207172	4	51	31	FUCA2 GANAB GBA GUSB	ABHD10 CEMIP2 FUCA2 GANAB GBA GUSB MAN1B1 MAN2A1	ACAT1 ADAM10 ADAM15 ADAM9 ARSE... BMPR1B C5 CANX CLGN CLU CSGALNACT1 CYB5D2 DIPK1A ECE1 ENTPD6 ERLEC1 EXT2 FAM234A FBXO6 FGB FKBP9... FUCA2 GANAB GBA GGH GNS GUSB HFE HLA-DMB IGF2R IGFBP4 ITGA3 ITGB4 ITGB5 MET NPTX1 OS9 PCDHA4 PDIA3 PON2 PON3 PRKCSH PROS1 SDF2 SELENOF TMX1 TOR1B TOR3A TSKU TWSG1 UGGT1 UGGT2 UGT1A9...	1	1	1.80917e-05	-4.24098	filter
GO_MF	GO:0034236	GO_MF	protein kinase A catalytic subunit binding	protein kinase A catalytic subunit binding	SARS_CoV_N	-1.15198	0.0704721	1	54	7	GSK3A	EZR GSK3A	BAG4 CALD1 CAPRIN1 CAVIN1 CAVIN2 CCDC9 CCNT1 CSDE1 CTTN DYNC1LI1 EIF2S3... EML4 FAM50A... FAM98A FKBP3 G3BP1 GSK3A HDGF HMGA1 HMGN1 HSPA1A... HSPA2 HSPA6... HSPA8 HSPA9 HSPH1 KIF5C... KYNU MAP4 MAPRE1 MARCKS NACA... PDE4DIP PFDN2 PLIN3 RAD23B RTCB RTRAF SEC23IP SEC31A SEPTIN10 SEPTIN11 SEPTIN2 SEPTIN7... SEPTIN8 SEPTIN9 SHTN1 SPAG9 STRAP SUGT1 TPD52 TRO... USO1 USP9X VASP	1	1	0.881573	-2.58365	filter
GO_MF	GO:0034236	GO_MF	protein kinase A catalytic subunit binding	protein kinase A catalytic subunit binding	SARS_CoV2_ORF3	-1.19506	0.063818	2	316	6	EZR GSK3A	EZR GSK3A	ACO1 ACVR1 ACVR1B ACVR2A ADAM17 ADAM9 ADCY6... ADCY9 ADGRA3 ADIPOR1 AHCYL1... AKR1A1 AKR1B1 AKR7A2 AMIGO2 ANO6 ANXA5 ANXA6 ATP11C ATP2B4 ATP6AP1 ATP6V1B1... ATP8B1 AXL... B2M BAG5 BAMBI BCAM BLVRA BMERB1 BMPR1A BMPR1B BMPR2 BROX CA12 CAP1 CBR1 CCDC115 CD38 CD44 CD97 CD99 CD99L2 CDH16 CDH17 CEMIP2 CLCC1 CLCN7 CLDN12 CLIP1 CLTRN CLU CMIP CNDP2 CNNM3 COTL1 CPD CRIM1 CSDE1 CYB5A DCBLD2 DDR1... DDT... DLG1... DLGAP4 DSC3 DTNB... DTYMK ECE1 EEA1 EEF1A2 EFHD2 EIF2A EPCAM EPHA2 EPHB2... EPHB3... EZR FAM234A FAM49B... FGFR1... FKBP1A FKBP3 FLRT3 FSCN1 FURIN FXYD2 GABARAPL2 GAL3ST1 GCLC GCNT3 GGT1... GLO1 GNA13 GNAQ GOLGA7 GOLGB1 GPI... GSK3A HFE ...	1	1	0.881573	-2.58365	filter
GO_MF	GO:0031994	GO_MF	insulin-like growth factor I binding	insulin-like growth factor I binding	SARS_CoV2_ORF8	-3.38533	0.00041178	2	27	5	IGFBP3 IGFBP4	IGFBP3 IGFBP4 ITGA6 ITGB4	C5 CLU CNNM3 CNTNAP3B CXCL5 EGFL7 FGA FGB GGH IGFBP3 IGFBP4 ITGA3 LTBP1 MAN2A1 NME3 NPTX1 NTS PDIA3 PLAU PROS1 SELENOF SERPINE1 ST8SIA4 TCTN3 TGFB1 TGFB2 TGFBI TOR1B UGGT2	1	1	0.645913	-10.9798	filter
GO_MF	GO:0031994	GO_MF	insulin-like growth factor I binding	insulin-like growth factor I binding	SARS_CoV2_ORF7b	-0.480651	0.330635	1	331	6	ITGA6	IGFBP3 IGFBP4 ITGA6 ITGB4	ABCB10 ABHD16A ABHD5 ACP2 ACVR1 ACVR1B ADCY9 ADGRG1 ADGRG6 ADPGK AGPAT3 AKR1B1 ALG11 ALG13 ALG14 ALG5 ALG6 ALG8 AMIGO2 ANO6 APOOL AREG ARFIP1 ATP11C ATP6AP1 B2M B3GALT6 B3GAT3... B4GALT7 B4GAT1 BCAM BCAP31 BET1 BMPR1A BNIP3L BSCL2 BSCL2 C15orf61 C16orf58 C1QL1 C1orf159 CA12 CACNG6 CALML5 CANT1 CASC4 CCDC115 CD38 CD44 CD70 CD81 CD97 CD99 CELSR2 CHST14 CKAP4 CLDN1 CLDN12 CNTNAP3 COMT CRIM1 CSGALNACT1 CTDNEP1 CTNNA1 CTNNA2 CUX1 CYBRD1 CYP1B1 CYP2S1 CYP4F8... DAD1 DAGLB DCBLD2 DDR1... DEGS1 DHRS7 DIS3 DPY19L2... DPY19L3 DRAM2 DSC3 ECE1 EFNB1 ELOVL5 ELOVL6 ELOVL7 ENTPD4 EPHA2 ERBB2... ERMP1 EXOG EXT1 EXTL2 EXTL3 FAM20C FAM234A FAS FH FITM2 FKBP8 ...	1	1	0.645913	-10.9798	filter
GO_MF	GO:0031994	GO_MF	insulin-like growth factor I binding	insulin-like growth factor I binding	SARS_CoV2_ORF3	-0.497571	0.318002	1	316	6	ITGA6	IGFBP3 IGFBP4 ITGA6 ITGB4	ACO1 ACVR1 ACVR1B ACVR2A ADAM17 ADAM9 ADCY6... ADCY9 ADGRA3 ADIPOR1 AHCYL1... AKR1A1 AKR1B1 AKR7A2 AMIGO2 ANO6 ANXA5 ANXA6 ATP11C ATP2B4 ATP6AP1 ATP6V1B1... ATP8B1 AXL... B2M BAG5 BAMBI BCAM BLVRA BMERB1 BMPR1A BMPR1B BMPR2 BROX CA12 CAP1 CBR1 CCDC115 CD38 CD44 CD97 CD99 CD99L2 CDH16 CDH17 CEMIP2 CLCC1 CLCN7 CLDN12 CLIP1 CLTRN CLU CMIP CNDP2 CNNM3 COTL1 CPD CRIM1 CSDE1 CYB5A DCBLD2 DDR1... DDT... DLG1... DLGAP4 DSC3 DTNB... DTYMK ECE1 EEA1 EEF1A2 EFHD2 EIF2A EPCAM EPHA2 EPHB2... EPHB3... EZR FAM234A FAM49B... FGFR1... FKBP1A FKBP3 FLRT3 FSCN1 FURIN FXYD2 GABARAPL2 GAL3ST1 GCLC GCNT3 GGT1... GLO1 GNA13 GNAQ GOLGA7 GOLGB1 GPI... GSK3A HFE ...	1	1	0.645913	-10.9798	filter
GO_MF	GO:0031994	GO_MF	insulin-like growth factor I binding	insulin-like growth factor I binding	SARS_CoV_ORF8	-2.83099	0.00147573	2	51	5	IGFBP4 ITGB4	IGFBP3 IGFBP4 ITGA6 ITGB4	ACAT1 ADAM10 ADAM15 ADAM9 ARSE... BMPR1B C5 CANX CLGN CLU CSGALNACT1 CYB5D2 DIPK1A ECE1 ENTPD6 ERLEC1 EXT2 FAM234A FBXO6 FGB FKBP9... FUCA2 GANAB GBA GGH GNS GUSB HFE HLA-DMB IGF2R IGFBP4 ITGA3 ITGB4 ITGB5 MET NPTX1 OS9 PCDHA4 PDIA3 PON2 PON3 PRKCSH PROS1 SDF2 SELENOF TMX1 TOR1B TOR3A TSKU TWSG1 UGGT1 UGGT2 UGT1A9...	1	1	0.645913	-10.9798	filter
GO_MF	GO:0016298	GO_MF	lipase activity	lipase activity	SARS_CoV2_ORF8	-0.830514	0.147736	1	27	34	PDIA3	ABHD16A ABHD5 LDAH MGLL NCEH1 PDIA3 PLD3 PNPLA2 SEC23IP SMPD4	C5 CLU CNNM3 CNTNAP3B CXCL5 EGFL7 FGA FGB GGH IGFBP3 IGFBP4 ITGA3 LTBP1 MAN2A1 NME3 NPTX1 NTS PDIA3 PLAU PROS1 SELENOF SERPINE1 ST8SIA4 TCTN3 TGFB1 TGFB2 TGFBI TOR1B UGGT2	1	1	3.50607e-12	-3.70748	filter
GO_MF	GO:0016298	GO_MF	lipase activity	lipase activity	SARS_CoV_ORF7a	-0.9523	0.111609	1	20	34	SMPD4	ABHD16A ABHD5 LDAH MGLL NCEH1 PDIA3 PLD3 PNPLA2 SEC23IP SMPD4	ATM ATP13A1 ATR CDK5RAP3 FAM20B FANCI INTS1 INTS12 INTS2 INTS4 NCAPD3 NSF NUP188 NUP205 PRKDC SMPD4 STK11IP STOML2 TMEM168 TUT1 USP34 XPO5	1	1	3.50607e-12	-3.70748	filter
GO_MF	GO:0016298	GO_MF	lipase activity	lipase activity	SARS_CoV2_ORF7b	-1.92987	0.0117526	6	331	29	ABHD16A ABHD5 LDAH NCEH1 PLD3 PNPLA2	ABHD16A ABHD5 LDAH MGLL NCEH1 PDIA3 PLD3 PNPLA2 SEC23IP SMPD4	ABCB10 ABHD16A ABHD5 ACP2 ACVR1 ACVR1B ADCY9 ADGRG1 ADGRG6 ADPGK AGPAT3 AKR1B1 ALG11 ALG13 ALG14 ALG5 ALG6 ALG8 AMIGO2 ANO6 APOOL AREG ARFIP1 ATP11C ATP6AP1 B2M B3GALT6 B3GAT3... B4GALT7 B4GAT1 BCAM BCAP31 BET1 BMPR1A BNIP3L BSCL2 BSCL2 C15orf61 C16orf58 C1QL1 C1orf159 CA12 CACNG6 CALML5 CANT1 CASC4 CCDC115 CD38 CD44 CD70 CD81 CD97 CD99 CELSR2 CHST14 CKAP4 CLDN1 CLDN12 CNTNAP3 COMT CRIM1 CSGALNACT1 CTDNEP1 CTNNA1 CTNNA2 CUX1 CYBRD1 CYP1B1 CYP2S1 CYP4F8... DAD1 DAGLB DCBLD2 DDR1... DEGS1 DHRS7 DIS3 DPY19L2... DPY19L3 DRAM2 DSC3 ECE1 EFNB1 ELOVL5 ELOVL6 ELOVL7 ENTPD4 EPHA2 ERBB2... ERMP1 EXOG EXT1 EXTL2 EXTL3 FAM20C FAM234A FAS FH FITM2 FKBP8 ...	1	1	3.50607e-12	-3.70748	filter
GO_MF	GO:0016298	GO_MF	lipase activity	lipase activity	HCoV_ORF4a	-0.272142	0.53439	1	128	34	NCEH1	ABHD16A ABHD5 LDAH MGLL NCEH1 PDIA3 PLD3 PNPLA2 SEC23IP SMPD4	ANO6 ATP5F1B ATR ATRIP ATXN10 BRAT1 BSCL2 BZW1 BZW2 C19orf25 CANX CCDC115 CHPT1 CIP2A CLCC1 CLGN COG2 COG4 COG5 COG6 COG7 COG8 CS CYP4F8... DAD1 DGAT1 DNAAF5 DOCK1 DPAGT1 DPY19L2... DYM EBP EPG5 EVI5 EXOC6B EXOC8 FAM49B... FBXO2 FBXO6 FDFT1 FITM2 GALNT1... GEMIN6 GEMIN8 GLMN HM13 HMGCR HMOX2 HOOK3 IPO8 LRRC8D MFSD10 MFSD5 MSMO1 MT-ND4 NBAS NBEAL2 NCDN NCEH1 NDUFB5 NPC1 PAQR5 PDS5A PDS5B PIGO PLIN2 PLXND1 PPP2R1B PPP2R5A PTDSS1 PTDSS2 PTGES REEP5 REEP6 RETREG2 RETREG3 RFT1 RINT1 RMND1 SAAL1 SAYSD1 SCFD2 SLC16A6 SLC23A1 SLC25A52... SLC30A5 SLC30A7 SLC35F2 SLC35F6 SLC39A1 SLC39A14 SLC6A6 SLC7A6 SOAT1 SPCS1 STAG2... STEAP1B... STEAP2 STEAP3 SURF4 ...	1	1	3.50607e-12	-3.70748	filter
GO_MF	GO:0016298	GO_MF	lipase activity	lipase activity	SARS_CoV_N	-0.561967	0.274178	1	54	34	SEC23IP	ABHD16A ABHD5 LDAH MGLL NCEH1 PDIA3 PLD3 PNPLA2 SEC23IP SMPD4	BAG4 CALD1 CAPRIN1 CAVIN1 CAVIN2 CCDC9 CCNT1 CSDE1 CTTN DYNC1LI1 EIF2S3... EML4 FAM50A... FAM98A FKBP3 G3BP1 GSK3A HDGF HMGA1 HMGN1 HSPA1A... HSPA2 HSPA6... HSPA8 HSPA9 HSPH1 KIF5C... KYNU MAP4 MAPRE1 MARCKS NACA... PDE4DIP PFDN2 PLIN3 RAD23B RTCB RTRAF SEC23IP SEC31A SEPTIN10 SEPTIN11 SEPTIN2 SEPTIN7... SEPTIN8 SEPTIN9 SHTN1 SPAG9 STRAP SUGT1 TPD52 TRO... USO1 USP9X VASP	1	1	3.50607e-12	-3.70748	filter
GO_MF	GO:0016298	GO_MF	lipase activity	lipase activity	SARS_CoV2_ORF3	-0.249735	0.562685	2	316	33	MGLL NCEH1	ABHD16A ABHD5 LDAH MGLL NCEH1 PDIA3 PLD3 PNPLA2 SEC23IP SMPD4	ACO1 ACVR1 ACVR1B ACVR2A ADAM17 ADAM9 ADCY6... ADCY9 ADGRA3 ADIPOR1 AHCYL1... AKR1A1 AKR1B1 AKR7A2 AMIGO2 ANO6 ANXA5 ANXA6 ATP11C ATP2B4 ATP6AP1 ATP6V1B1... ATP8B1 AXL... B2M BAG5 BAMBI BCAM BLVRA BMERB1 BMPR1A BMPR1B BMPR2 BROX CA12 CAP1 CBR1 CCDC115 CD38 CD44 CD97 CD99 CD99L2 CDH16 CDH17 CEMIP2 CLCC1 CLCN7 CLDN12 CLIP1 CLTRN CLU CMIP CNDP2 CNNM3 COTL1 CPD CRIM1 CSDE1 CYB5A DCBLD2 DDR1... DDT... DLG1... DLGAP4 DSC3 DTNB... DTYMK ECE1 EEA1 EEF1A2 EFHD2 EIF2A EPCAM EPHA2 EPHB2... EPHB3... EZR FAM234A FAM49B... FGFR1... FKBP1A FKBP3 FLRT3 FSCN1 FURIN FXYD2 GABARAPL2 GAL3ST1 GCLC GCNT3 GGT1... GLO1 GNA13 GNAQ GOLGA7 GOLGB1 GPI... GSK3A HFE ...	1	1	3.50607e-12	-3.70748	filter
GO_MF	GO:0016298	GO_MF	lipase activity	lipase activity	SARS_CoV_ORF7b	-1.43379	0.0368306	4	216	31	ABHD5 LDAH NCEH1 PLD3	ABHD16A ABHD5 LDAH MGLL NCEH1 PDIA3 PLD3 PNPLA2 SEC23IP SMPD4	ABHD5 ACVR1 ACVR1B ALG11 ALG13 ALG14 ALG5 ALG6 ALG8 ANO6 APH1A APOOL ARFIP1 ATP11C ATP6AP1 B3GALT6 B3GAT3... B4GALT7 B4GAT1 BCAM BET1 BNIP3L BSCL2 BSCL2 C11orf24 C16orf58 C1QL1 C1orf159 C4orf3 CASC4 CCDC115 CD38 CD44 CD70 CD97 CD99 CELSR2 CHST14 CKAP4 CNTNAP3 COMT CRIM1 CTDNEP1 CUX1 CYBRD1 CYP2S1 CYP4F8... DAD1 DDR1... DEGS1 DPY19L2... DPY19L3 DPY19L4 DRAM2 ECE1 EFNB1 ELOVL6 ELOVL7 ENTPD4 EPHA2 ERBB2... ERBB3 ERMP1 EXOG EXT1 FAM20C FAS FITM2 FKRP FLRT3 FUT8 FXYD2 GAL3ST1 GALNT1... GALNT10... GALNT12 GGT7 GINM1 GLCE GNA13 GNPAT GOLGB1 GOLIM4 GOLM1 GORASP2 GOSR1 GOSR2 GPD2 GPR39 GPR89A... HIGD2A HMOX2 HTATIP2 IGF2R IL6ST IMMP1L JAGN1 KLHDC2 LAPTM4A LCLAT1 ...	1	1	3.50607e-12	-3.70748	filter
GO_MF	GO:0016298	GO_MF	lipase activity	lipase activity	SARS_CoV_ORF8	-0.58322	0.261084	1	51	34	PDIA3	ABHD16A ABHD5 LDAH MGLL NCEH1 PDIA3 PLD3 PNPLA2 SEC23IP SMPD4	ACAT1 ADAM10 ADAM15 ADAM9 ARSE... BMPR1B C5 CANX CLGN CLU CSGALNACT1 CYB5D2 DIPK1A ECE1 ENTPD6 ERLEC1 EXT2 FAM234A FBXO6 FGB FKBP9... FUCA2 GANAB GBA GGH GNS GUSB HFE HLA-DMB IGF2R IGFBP4 ITGA3 ITGB4 ITGB5 MET NPTX1 OS9 PCDHA4 PDIA3 PON2 PON3 PRKCSH PROS1 SDF2 SELENOF TMX1 TOR1B TOR3A TSKU TWSG1 UGGT1 UGGT2 UGT1A9...	1	1	3.50607e-12	-3.70748	filter
GO_MF	GO:0046933	GO_MF	proton-transporting ATP synthase activity, rotational mechanism	proton-transporting ATP synthase activity, rotational mechanism	SARS_CoV2_ORF7b	-0.303076	0.49765	1	331	11	ATP6AP1	ATP5F1B ATP5F1D ATP5F1E... ATP5PB ATP5PD ATP6AP1 MT-ATP6	ABCB10 ABHD16A ABHD5 ACP2 ACVR1 ACVR1B ADCY9 ADGRG1 ADGRG6 ADPGK AGPAT3 AKR1B1 ALG11 ALG13 ALG14 ALG5 ALG6 ALG8 AMIGO2 ANO6 APOOL AREG ARFIP1 ATP11C ATP6AP1 B2M B3GALT6 B3GAT3... B4GALT7 B4GAT1 BCAM BCAP31 BET1 BMPR1A BNIP3L BSCL2 BSCL2 C15orf61 C16orf58 C1QL1 C1orf159 CA12 CACNG6 CALML5 CANT1 CASC4 CCDC115 CD38 CD44 CD70 CD81 CD97 CD99 CELSR2 CHST14 CKAP4 CLDN1 CLDN12 CNTNAP3 COMT CRIM1 CSGALNACT1 CTDNEP1 CTNNA1 CTNNA2 CUX1 CYBRD1 CYP1B1 CYP2S1 CYP4F8... DAD1 DAGLB DCBLD2 DDR1... DEGS1 DHRS7 DIS3 DPY19L2... DPY19L3 DRAM2 DSC3 ECE1 EFNB1 ELOVL5 ELOVL6 ELOVL7 ENTPD4 EPHA2 ERBB2... ERMP1 EXOG EXT1 EXTL2 EXTL3 FAM20C FAM234A FAS FH FITM2 FKBP8 ...	1	1	0.894671	-23.0453	filter
GO_MF	GO:0046933	GO_MF	proton-transporting ATP synthase activity, rotational mechanism	proton-transporting ATP synthase activity, rotational mechanism	SARS_CoV2_NSP6	-10.5812	2.62288e-11	7	74	5	ATP5F1B ATP5F1D ATP5F1E... ATP5PB ATP5PD ATP6AP1 MT-ATP6	ATP5F1B ATP5F1D ATP5F1E... ATP5PB ATP5PD ATP6AP1 MT-ATP6	ABCB8 ADPGK APOB ATG9A ATP13A3 ATP5F1B ATP5F1D ATP5F1E... ATP5PB ATP5PD ATP6AP1 BRI3BP CANT1 CAV1 CAV2 CAV2 CERS2 CHPT1 COG1 COG2 COG7 COPG2 COTL1 CYB5A DERL3... DHCR24 DOLK EBP EFHD2 EMC10 EMC2 EMC3 EMC4 EMC8 ENDOD1 EVA1C FAM8A1 FSCN1 GCNT3 GPAA1 GPR89A... HACD2 HLA-DMB HMGCR LPCAT3 LRP12 MFSD3 MSMO1 MSN MT-ATP6 MT-ND4 NBR1 PDLIM1 PEX2 PIGS PIGU PTDSS2 RAB32 RABL3 RHBDD3 RMND1 SARM1 SCAMP4 SIGMAR1 SLC19A2 SLC33A1 SLC35F6 SLC39A14 SLC6A15 SLC7A6 SURF4 TLCD1 TMEM159 TMEM41A TTYH3 UBIAD1 UPK3B VKORC1L1 VMP1 WFS1 YIF1B YIPF4 ZW10	1	1	0.894671	-23.0453	filter
GO_MF	GO:0046933	GO_MF	proton-transporting ATP synthase activity, rotational mechanism	proton-transporting ATP synthase activity, rotational mechanism	HCoV_ORF4a	-0.637976	0.230157	1	128	11	ATP5F1B	ATP5F1B ATP5F1D ATP5F1E... ATP5PB ATP5PD ATP6AP1 MT-ATP6	ANO6 ATP5F1B ATR ATRIP ATXN10 BRAT1 BSCL2 BZW1 BZW2 C19orf25 CANX CCDC115 CHPT1 CIP2A CLCC1 CLGN COG2 COG4 COG5 COG6 COG7 COG8 CS CYP4F8... DAD1 DGAT1 DNAAF5 DOCK1 DPAGT1 DPY19L2... DYM EBP EPG5 EVI5 EXOC6B EXOC8 FAM49B... FBXO2 FBXO6 FDFT1 FITM2 GALNT1... GEMIN6 GEMIN8 GLMN HM13 HMGCR HMOX2 HOOK3 IPO8 LRRC8D MFSD10 MFSD5 MSMO1 MT-ND4 NBAS NBEAL2 NCDN NCEH1 NDUFB5 NPC1 PAQR5 PDS5A PDS5B PIGO PLIN2 PLXND1 PPP2R1B PPP2R5A PTDSS1 PTDSS2 PTGES REEP5 REEP6 RETREG2 RETREG3 RFT1 RINT1 RMND1 SAAL1 SAYSD1 SCFD2 SLC16A6 SLC23A1 SLC25A52... SLC30A5 SLC30A7 SLC35F2 SLC35F6 SLC39A1 SLC39A14 SLC6A6 SLC7A6 SOAT1 SPCS1 STAG2... STEAP1B... STEAP2 STEAP3 SURF4 ...	1	1	0.894671	-23.0453	filter
GO_MF	GO:0046933	GO_MF	proton-transporting ATP synthase activity, rotational mechanism	proton-transporting ATP synthase activity, rotational mechanism	SARS_CoV_NSP6	-1.69837	0.0200277	1	10	11	ATP5F1D	ATP5F1B ATP5F1D ATP5F1E... ATP5PB ATP5PD ATP6AP1 MT-ATP6	ANKIB1 ATP5F1D ATP5PF CAV2 FSCN1 GNAL NBR1 PALM PDLIM1 PPP4R2 SIGMAR1	1	1	0.894671	-23.0453	filter
GO_MF	GO:0046933	GO_MF	proton-transporting ATP synthase activity, rotational mechanism	proton-transporting ATP synthase activity, rotational mechanism	SARS_CoV2_ORF3	-0.317603	0.481279	1	316	11	ATP6AP1	ATP5F1B ATP5F1D ATP5F1E... ATP5PB ATP5PD ATP6AP1 MT-ATP6	ACO1 ACVR1 ACVR1B ACVR2A ADAM17 ADAM9 ADCY6... ADCY9 ADGRA3 ADIPOR1 AHCYL1... AKR1A1 AKR1B1 AKR7A2 AMIGO2 ANO6 ANXA5 ANXA6 ATP11C ATP2B4 ATP6AP1 ATP6V1B1... ATP8B1 AXL... B2M BAG5 BAMBI BCAM BLVRA BMERB1 BMPR1A BMPR1B BMPR2 BROX CA12 CAP1 CBR1 CCDC115 CD38 CD44 CD97 CD99 CD99L2 CDH16 CDH17 CEMIP2 CLCC1 CLCN7 CLDN12 CLIP1 CLTRN CLU CMIP CNDP2 CNNM3 COTL1 CPD CRIM1 CSDE1 CYB5A DCBLD2 DDR1... DDT... DLG1... DLGAP4 DSC3 DTNB... DTYMK ECE1 EEA1 EEF1A2 EFHD2 EIF2A EPCAM EPHA2 EPHB2... EPHB3... EZR FAM234A FAM49B... FGFR1... FKBP1A FKBP3 FLRT3 FSCN1 FURIN FXYD2 GABARAPL2 GAL3ST1 GCLC GCNT3 GGT1... GLO1 GNA13 GNAQ GOLGA7 GOLGB1 GPI... GSK3A HFE ...	1	1	0.894671	-23.0453	filter
GO_MF	GO:0046933	GO_MF	proton-transporting ATP synthase activity, rotational mechanism	proton-transporting ATP synthase activity, rotational mechanism	SARS_CoV_ORF7b	-0.444877	0.359023	1	216	11	ATP6AP1	ATP5F1B ATP5F1D ATP5F1E... ATP5PB ATP5PD ATP6AP1 MT-ATP6	ABHD5 ACVR1 ACVR1B ALG11 ALG13 ALG14 ALG5 ALG6 ALG8 ANO6 APH1A APOOL ARFIP1 ATP11C ATP6AP1 B3GALT6 B3GAT3... B4GALT7 B4GAT1 BCAM BET1 BNIP3L BSCL2 BSCL2 C11orf24 C16orf58 C1QL1 C1orf159 C4orf3 CASC4 CCDC115 CD38 CD44 CD70 CD97 CD99 CELSR2 CHST14 CKAP4 CNTNAP3 COMT CRIM1 CTDNEP1 CUX1 CYBRD1 CYP2S1 CYP4F8... DAD1 DDR1... DEGS1 DPY19L2... DPY19L3 DPY19L4 DRAM2 ECE1 EFNB1 ELOVL6 ELOVL7 ENTPD4 EPHA2 ERBB2... ERBB3 ERMP1 EXOG EXT1 FAM20C FAS FITM2 FKRP FLRT3 FUT8 FXYD2 GAL3ST1 GALNT1... GALNT10... GALNT12 GGT7 GINM1 GLCE GNA13 GNPAT GOLGB1 GOLIM4 GOLM1 GORASP2 GOSR1 GOSR2 GPD2 GPR39 GPR89A... HIGD2A HMOX2 HTATIP2 IGF2R IL6ST IMMP1L JAGN1 KLHDC2 LAPTM4A LCLAT1 ...	1	1	0.894671	-23.0453	filter
GO_MF	GO:1990460	GO_MF	leptin receptor binding	leptin receptor binding	SARS_CoV2_ORF3	-2.08825	0.00816104	2	316	1	SNX1 SNX2	SNX1 SNX2	ACO1 ACVR1 ACVR1B ACVR2A ADAM17 ADAM9 ADCY6... ADCY9 ADGRA3 ADIPOR1 AHCYL1... AKR1A1 AKR1B1 AKR7A2 AMIGO2 ANO6 ANXA5 ANXA6 ATP11C ATP2B4 ATP6AP1 ATP6V1B1... ATP8B1 AXL... B2M BAG5 BAMBI BCAM BLVRA BMERB1 BMPR1A BMPR1B BMPR2 BROX CA12 CAP1 CBR1 CCDC115 CD38 CD44 CD97 CD99 CD99L2 CDH16 CDH17 CEMIP2 CLCC1 CLCN7 CLDN12 CLIP1 CLTRN CLU CMIP CNDP2 CNNM3 COTL1 CPD CRIM1 CSDE1 CYB5A DCBLD2 DDR1... DDT... DLG1... DLGAP4 DSC3 DTNB... DTYMK ECE1 EEA1 EEF1A2 EFHD2 EIF2A EPCAM EPHA2 EPHB2... EPHB3... EZR FAM234A FAM49B... FGFR1... FKBP1A FKBP3 FLRT3 FSCN1 FURIN FXYD2 GABARAPL2 GAL3ST1 GCLC GCNT3 GGT1... GLO1 GNA13 GNAQ GOLGA7 GOLGB1 GPI... GSK3A HFE ...	1	1	1	-4.80838	filter
GO_MF	GO:0004550	GO_MF	nucleoside diphosphate kinase activity	nucleoside diphosphate kinase activity	SARS_CoV2_ORF8	-1.44613	0.0357993	1	27	7	NME3	AK4 DTYMK NME3	C5 CLU CNNM3 CNTNAP3B CXCL5 EGFL7 FGA FGB GGH IGFBP3 IGFBP4 ITGA3 LTBP1 MAN2A1 NME3 NPTX1 NTS PDIA3 PLAU PROS1 SELENOF SERPINE1 ST8SIA4 TCTN3 TGFB1 TGFB2 TGFBI TOR1B UGGT2	1	1	0.4373	-2.96369	filter
GO_MF	GO:0004550	GO_MF	nucleoside diphosphate kinase activity	nucleoside diphosphate kinase activity	SARS_CoV2_ORF3	-0.450612	0.354314	1	316	7	DTYMK	AK4 DTYMK NME3	ACO1 ACVR1 ACVR1B ACVR2A ADAM17 ADAM9 ADCY6... ADCY9 ADGRA3 ADIPOR1 AHCYL1... AKR1A1 AKR1B1 AKR7A2 AMIGO2 ANO6 ANXA5 ANXA6 ATP11C ATP2B4 ATP6AP1 ATP6V1B1... ATP8B1 AXL... B2M BAG5 BAMBI BCAM BLVRA BMERB1 BMPR1A BMPR1B BMPR2 BROX CA12 CAP1 CBR1 CCDC115 CD38 CD44 CD97 CD99 CD99L2 CDH16 CDH17 CEMIP2 CLCC1 CLCN7 CLDN12 CLIP1 CLTRN CLU CMIP CNDP2 CNNM3 COTL1 CPD CRIM1 CSDE1 CYB5A DCBLD2 DDR1... DDT... DLG1... DLGAP4 DSC3 DTNB... DTYMK ECE1 EEA1 EEF1A2 EFHD2 EIF2A EPCAM EPHA2 EPHB2... EPHB3... EZR FAM234A FAM49B... FGFR1... FKBP1A FKBP3 FLRT3 FSCN1 FURIN FXYD2 GABARAPL2 GAL3ST1 GCLC GCNT3 GGT1... GLO1 GNA13 GNAQ GOLGA7 GOLGB1 GPI... GSK3A HFE ...	1	1	0.4373	-2.96369	filter
GO_MF	GO:0004550	GO_MF	nucleoside diphosphate kinase activity	nucleoside diphosphate kinase activity	SARS_CoV2_M	-1.94638	0.0113142	2	125	6	AK4 NME3	AK4 DTYMK NME3	ABCC10 ACADS ACADSB ACAT1 ACSF2 AK4 ALDH1A2... ALDH5A1 ALG6 ARFGEF1 ARFGEF2 ATG9A ATL2 ATP12A ATP13A3 ATP2A3 ATP6V0A2 ATP7B ATP8B2 C2CD2 C5 C6orf120 CALU CAV1 CAV2 CAV2 CDK5RAP3 COQ8B CTSB DENND11 DERL3... DGLUCY DNAJB2 DRAM2 ECI1 ELF3... ENDOD1 ERGIC2 EXTL2 FADS2 FANCG FANCI FPGS GBF1 GGH GPR37 GUF1 GUSB HARS2 HAUS6 HAX1 HOOK2 INTS12 INTS4 IPO13 IRAK1 JAK2 KIAA0355 L2HGDH LMBRD2 LTN1 MACO1 MAIP1 MALL MCFD2 MCM3AP MED24 METTL7B MIPEP MROH1 MT-CO2 MTFR1L MTHFD1L NARS2 NCAPD3 NCAPH2 NDUFA10 NDUFS2 NDUFS8 NFE2L2 NLRX1 NME3 NR2C2 NR5A2 NUBP2 ODR4 ORC4 P3H4 PC PCCA PCCB PDPR PEX6 PIGT PITRM1 PLEKHG4 PMPCB POLD3 POMT1 PPA2 ...	1	1	0.4373	-2.96369	filter
GO_MF	GO:0000774	GO_MF	adenyl-nucleotide exchange factor activity	adenyl-nucleotide exchange factor activity	SARS_CoV_ORF3b	-2.09261	0.00807965	2	105	6	BAG2 BAG3	BAG2 BAG3 HSPH1	ACO1 ACVR1 ACVR1B AHR ATP6V1B1... BAG2 BAG3 BAG5 BAG6 BAMBI BLVRA BMPR1A BMPR2 BROX CCAR2 CMIP CRIM1 DCBLD2 DDR1... DDX39B DICER1 DNAJA2 DNAJB1 EPHA2 FAT1 FGFR1... GET4 GLO1 GNA13 HERC1 HINT1 HNRNPM HUWE1 IFITM1... IFNGR1 IL13RA1 IL6ST JAK1 KIAA0232 KIAA0754 LRP10 LRP12 LRRC47 LSR LTBR MAFG MAGED1 MBNL1... MDM2 MET MGRN1 MLF2 MYEF2 MYRF NAPA... NBR1 NDFIP1 NDFIP2 NOTCH3 NOVA1 NRG1 OBI1 OSMR PASK PCDH9 PSMC2 PSMC4 PSMC5 PSMD11 PSMD12 PSMD4 PSME3 PTGR1 PTPRA PTPRF PTPRJ PTPRM RBM4B... RBPMS RNF149 RNF19A SLC12A7 SLC30A1 SLC4A10... SMC6 SNX17 SNX27 STAM2 STIP1 STUB1 STX6 TARBP2 TBCE TGFBR1 TGFBR2 TNFRSF10A TNFRSF10B TNFRSF10D TNFRSF1A TNFRSF21 ...	1	1	0.993714	-4.80324	filter
GO_MF	GO:0000774	GO_MF	adenyl-nucleotide exchange factor activity	adenyl-nucleotide exchange factor activity	SARS_CoV_N	-1.15198	0.0704721	1	54	7	HSPH1	BAG2 BAG3 HSPH1	BAG4 CALD1 CAPRIN1 CAVIN1 CAVIN2 CCDC9 CCNT1 CSDE1 CTTN DYNC1LI1 EIF2S3... EML4 FAM50A... FAM98A FKBP3 G3BP1 GSK3A HDGF HMGA1 HMGN1 HSPA1A... HSPA2 HSPA6... HSPA8 HSPA9 HSPH1 KIF5C... KYNU MAP4 MAPRE1 MARCKS NACA... PDE4DIP PFDN2 PLIN3 RAD23B RTCB RTRAF SEC23IP SEC31A SEPTIN10 SEPTIN11 SEPTIN2 SEPTIN7... SEPTIN8 SEPTIN9 SHTN1 SPAG9 STRAP SUGT1 TPD52 TRO... USO1 USP9X VASP	1	1	0.993714	-4.80324	filter
GO_MF	GO:0003707	GO_MF	steroid hormone receptor activity	steroid hormone receptor activity	SARS_CoV2_M	-1.53122	0.029429	2	125	11	NR2C2 NR5A2	NR2C2 NR5A2	ABCC10 ACADS ACADSB ACAT1 ACSF2 AK4 ALDH1A2... ALDH5A1 ALG6 ARFGEF1 ARFGEF2 ATG9A ATL2 ATP12A ATP13A3 ATP2A3 ATP6V0A2 ATP7B ATP8B2 C2CD2 C5 C6orf120 CALU CAV1 CAV2 CAV2 CDK5RAP3 COQ8B CTSB DENND11 DERL3... DGLUCY DNAJB2 DRAM2 ECI1 ELF3... ENDOD1 ERGIC2 EXTL2 FADS2 FANCG FANCI FPGS GBF1 GGH GPR37 GUF1 GUSB HARS2 HAUS6 HAX1 HOOK2 INTS12 INTS4 IPO13 IRAK1 JAK2 KIAA0355 L2HGDH LMBRD2 LTN1 MACO1 MAIP1 MALL MCFD2 MCM3AP MED24 METTL7B MIPEP MROH1 MT-CO2 MTFR1L MTHFD1L NARS2 NCAPD3 NCAPH2 NDUFA10 NDUFS2 NDUFS8 NFE2L2 NLRX1 NME3 NR2C2 NR5A2 NUBP2 ODR4 ORC4 P3H4 PC PCCA PCCB PDPR PEX6 PIGT PITRM1 PLEKHG4 PMPCB POLD3 POMT1 PPA2 ...	1	1	5.19766e-05	-1.76289	filter
GO_MF	GO:0005164	GO_MF	tumor necrosis factor receptor binding	tumor necrosis factor receptor binding	SARS_CoV2_ORF7b	-1.69406	0.0202274	3	331	8	CD70 TNFSF15 TNFSF9	CD70 TNFSF15 TNFSF9	ABCB10 ABHD16A ABHD5 ACP2 ACVR1 ACVR1B ADCY9 ADGRG1 ADGRG6 ADPGK AGPAT3 AKR1B1 ALG11 ALG13 ALG14 ALG5 ALG6 ALG8 AMIGO2 ANO6 APOOL AREG ARFIP1 ATP11C ATP6AP1 B2M B3GALT6 B3GAT3... B4GALT7 B4GAT1 BCAM BCAP31 BET1 BMPR1A BNIP3L BSCL2 BSCL2 C15orf61 C16orf58 C1QL1 C1orf159 CA12 CACNG6 CALML5 CANT1 CASC4 CCDC115 CD38 CD44 CD70 CD81 CD97 CD99 CELSR2 CHST14 CKAP4 CLDN1 CLDN12 CNTNAP3 COMT CRIM1 CSGALNACT1 CTDNEP1 CTNNA1 CTNNA2 CUX1 CYBRD1 CYP1B1 CYP2S1 CYP4F8... DAD1 DAGLB DCBLD2 DDR1... DEGS1 DHRS7 DIS3 DPY19L2... DPY19L3 DRAM2 DSC3 ECE1 EFNB1 ELOVL5 ELOVL6 ELOVL7 ENTPD4 EPHA2 ERBB2... ERMP1 EXOG EXT1 EXTL2 EXTL3 FAM20C FAM234A FAS FH FITM2 FKBP8 ...	1	1	0.00838998	-4.28925	filter
GO_MF	GO:0005164	GO_MF	tumor necrosis factor receptor binding	tumor necrosis factor receptor binding	SARS_CoV_ORF3a	-1.09536	0.0802865	1	45	10	TNFSF9	CD70 TNFSF15 TNFSF9	ADCY9 AMIGO2 ATP6V1B1... B4GALT1 BAG5 BMPR1A CEMIP2 CLCC1 DDR1... DLG1... EEA1 EPHA2 FGFR1... GAL3ST1 GGT1... GOLGA5 GOLGA7 IFNGR1 ITM2C LRBA MYRF NAPA... NOTCH3 OSMR PLP2 PRRC1 PTPRF PTPRJ RAB7A RNF149 RNF19A SAYSD1 SCAMP2 SCARB1 SGCE SLC12A6 SLC12A7 SLC4A10... SNX17 STUB1 STX10 STX12 TGOLN2 TMF1 TNFRSF10A TNFRSF1A TNFSF9	1	1	0.00838998	-4.28925	filter
GO_MF	GO:0005164	GO_MF	tumor necrosis factor receptor binding	tumor necrosis factor receptor binding	SARS_CoV2_ORF3	-0.344778	0.452087	1	316	10	TNFSF9	CD70 TNFSF15 TNFSF9	ACO1 ACVR1 ACVR1B ACVR2A ADAM17 ADAM9 ADCY6... ADCY9 ADGRA3 ADIPOR1 AHCYL1... AKR1A1 AKR1B1 AKR7A2 AMIGO2 ANO6 ANXA5 ANXA6 ATP11C ATP2B4 ATP6AP1 ATP6V1B1... ATP8B1 AXL... B2M BAG5 BAMBI BCAM BLVRA BMERB1 BMPR1A BMPR1B BMPR2 BROX CA12 CAP1 CBR1 CCDC115 CD38 CD44 CD97 CD99 CD99L2 CDH16 CDH17 CEMIP2 CLCC1 CLCN7 CLDN12 CLIP1 CLTRN CLU CMIP CNDP2 CNNM3 COTL1 CPD CRIM1 CSDE1 CYB5A DCBLD2 DDR1... DDT... DLG1... DLGAP4 DSC3 DTNB... DTYMK ECE1 EEA1 EEF1A2 EFHD2 EIF2A EPCAM EPHA2 EPHB2... EPHB3... EZR FAM234A FAM49B... FGFR1... FKBP1A FKBP3 FLRT3 FSCN1 FURIN FXYD2 GABARAPL2 GAL3ST1 GCLC GCNT3 GGT1... GLO1 GNA13 GNAQ GOLGA7 GOLGB1 GPI... GSK3A HFE ...	1	1	0.00838998	-4.28925	filter
GO_MF	GO:0005164	GO_MF	tumor necrosis factor receptor binding	tumor necrosis factor receptor binding	SARS_CoV_ORF7b	-2.20094	0.00629592	3	216	8	CD70 TNFSF15 TNFSF9	CD70 TNFSF15 TNFSF9	ABHD5 ACVR1 ACVR1B ALG11 ALG13 ALG14 ALG5 ALG6 ALG8 ANO6 APH1A APOOL ARFIP1 ATP11C ATP6AP1 B3GALT6 B3GAT3... B4GALT7 B4GAT1 BCAM BET1 BNIP3L BSCL2 BSCL2 C11orf24 C16orf58 C1QL1 C1orf159 C4orf3 CASC4 CCDC115 CD38 CD44 CD70 CD97 CD99 CELSR2 CHST14 CKAP4 CNTNAP3 COMT CRIM1 CTDNEP1 CUX1 CYBRD1 CYP2S1 CYP4F8... DAD1 DDR1... DEGS1 DPY19L2... DPY19L3 DPY19L4 DRAM2 ECE1 EFNB1 ELOVL6 ELOVL7 ENTPD4 EPHA2 ERBB2... ERBB3 ERMP1 EXOG EXT1 FAM20C FAS FITM2 FKRP FLRT3 FUT8 FXYD2 GAL3ST1 GALNT1... GALNT10... GALNT12 GGT7 GINM1 GLCE GNA13 GNPAT GOLGB1 GOLIM4 GOLM1 GORASP2 GOSR1 GOSR2 GPD2 GPR39 GPR89A... HIGD2A HMOX2 HTATIP2 IGF2R IL6ST IMMP1L JAGN1 KLHDC2 LAPTM4A LCLAT1 ...	1	1	0.00838998	-4.28925	filter
GO_MF	GO:0005164	GO_MF	tumor necrosis factor receptor binding	tumor necrosis factor receptor binding	HCoV_ORF3	-0.752838	0.17667	1	104	10	TNFSF9	CD70 TNFSF15 TNFSF9	ACVR1 ACVR1B ADCY9 ADIPOR1 APOL2 ATP11C ATR BAG5 BMPR1A BMPR2 BROX C15orf61 CD97 CLPTM1L CMIP CPD CYP51A1 DCAKD DCBLD2 DDR1... DHCR7 DPAGT1 EPHA2 FADS3 FAS FDFT1 FKBP4 GINM1 HLA-A HLA-C HLA-C HLA-E HSD17B12 IL10RB IL13RA1 IL6ST ITCH ITM2C KCT2 LAPTM4A LDLR LRP12 LRRC8D LRRN2 LTBR MET MFSD8 MGRN1 MICA MRPL1 MRPL28 MT-ND4 MYRF NAPA... NDFIP1 NDFIP2 NETO2 NOTCH2 NOTCH3 NRSN2 OPN3 OSMR PISD PLPP6 PLXND1 PTPN11 PTPRF PTPRJ PTPRM PXMP4 RAB34 RAB7A RHBDF2 RNF130 RNF149 RNF19A SFXN5 SGCE SHC1 SLC12A7 SLC12A9 SLC15A4 SLC16A6 SLC23A2 SLC25A24 SLC29A4 SLC2A6 SLC35D2 SLC35F5 SNX17 SPAG9 STEAP2 STUB1 STX10 STX4 TAZ TCIRG1 TGOLN2 TMEM11 TMEM97 ...	1	1	0.00838998	-4.28925	filter
GO_MF	GO:0008308	GO_MF	voltage-gated anion channel activity	voltage-gated anion channel activity	SARS_CoV2_ORF7b	-1.26815	0.0539329	2	331	5	ANO6 GPR89A...	ANO6 CLCN7 GPR89A... VDAC2	ABCB10 ABHD16A ABHD5 ACP2 ACVR1 ACVR1B ADCY9 ADGRG1 ADGRG6 ADPGK AGPAT3 AKR1B1 ALG11 ALG13 ALG14 ALG5 ALG6 ALG8 AMIGO2 ANO6 APOOL AREG ARFIP1 ATP11C ATP6AP1 B2M B3GALT6 B3GAT3... B4GALT7 B4GAT1 BCAM BCAP31 BET1 BMPR1A BNIP3L BSCL2 BSCL2 C15orf61 C16orf58 C1QL1 C1orf159 CA12 CACNG6 CALML5 CANT1 CASC4 CCDC115 CD38 CD44 CD70 CD81 CD97 CD99 CELSR2 CHST14 CKAP4 CLDN1 CLDN12 CNTNAP3 COMT CRIM1 CSGALNACT1 CTDNEP1 CTNNA1 CTNNA2 CUX1 CYBRD1 CYP1B1 CYP2S1 CYP4F8... DAD1 DAGLB DCBLD2 DDR1... DEGS1 DHRS7 DIS3 DPY19L2... DPY19L3 DRAM2 DSC3 ECE1 EFNB1 ELOVL5 ELOVL6 ELOVL7 ENTPD4 EPHA2 ERBB2... ERMP1 EXOG EXT1 EXTL2 EXTL3 FAM20C FAM234A FAS FH FITM2 FKBP8 ...	1	1	0.460464	-8.55732	filter
GO_MF	GO:0008308	GO_MF	voltage-gated anion channel activity	voltage-gated anion channel activity	SARS_CoV2_NSP6	-1.07558	0.0840267	1	74	6	GPR89A...	ANO6 CLCN7 GPR89A... VDAC2	ABCB8 ADPGK APOB ATG9A ATP13A3 ATP5F1B ATP5F1D ATP5F1E... ATP5PB ATP5PD ATP6AP1 BRI3BP CANT1 CAV1 CAV2 CAV2 CERS2 CHPT1 COG1 COG2 COG7 COPG2 COTL1 CYB5A DERL3... DHCR24 DOLK EBP EFHD2 EMC10 EMC2 EMC3 EMC4 EMC8 ENDOD1 EVA1C FAM8A1 FSCN1 GCNT3 GPAA1 GPR89A... HACD2 HLA-DMB HMGCR LPCAT3 LRP12 MFSD3 MSMO1 MSN MT-ATP6 MT-ND4 NBR1 PDLIM1 PEX2 PIGS PIGU PTDSS2 RAB32 RABL3 RHBDD3 RMND1 SARM1 SCAMP4 SIGMAR1 SLC19A2 SLC33A1 SLC35F6 SLC39A14 SLC6A15 SLC7A6 SURF4 TLCD1 TMEM159 TMEM41A TTYH3 UBIAD1 UPK3B VKORC1L1 VMP1 WFS1 YIF1B YIPF4 ZW10	1	1	0.460464	-8.55732	filter
GO_MF	GO:0008308	GO_MF	voltage-gated anion channel activity	voltage-gated anion channel activity	HCoV_ORF4a	-2.04538	0.00900779	2	128	5	ANO6 VDAC2	ANO6 CLCN7 GPR89A... VDAC2	ANO6 ATP5F1B ATR ATRIP ATXN10 BRAT1 BSCL2 BZW1 BZW2 C19orf25 CANX CCDC115 CHPT1 CIP2A CLCC1 CLGN COG2 COG4 COG5 COG6 COG7 COG8 CS CYP4F8... DAD1 DGAT1 DNAAF5 DOCK1 DPAGT1 DPY19L2... DYM EBP EPG5 EVI5 EXOC6B EXOC8 FAM49B... FBXO2 FBXO6 FDFT1 FITM2 GALNT1... GEMIN6 GEMIN8 GLMN HM13 HMGCR HMOX2 HOOK3 IPO8 LRRC8D MFSD10 MFSD5 MSMO1 MT-ND4 NBAS NBEAL2 NCDN NCEH1 NDUFB5 NPC1 PAQR5 PDS5A PDS5B PIGO PLIN2 PLXND1 PPP2R1B PPP2R5A PTDSS1 PTDSS2 PTGES REEP5 REEP6 RETREG2 RETREG3 RFT1 RINT1 RMND1 SAAL1 SAYSD1 SCFD2 SLC16A6 SLC23A1 SLC25A52... SLC30A5 SLC30A7 SLC35F2 SLC35F6 SLC39A1 SLC39A14 SLC6A6 SLC7A6 SOAT1 SPCS1 STAG2... STEAP1B... STEAP2 STEAP3 SURF4 ...	1	1	0.460464	-8.55732	filter
GO_MF	GO:0008308	GO_MF	voltage-gated anion channel activity	voltage-gated anion channel activity	SARS_CoV2_ORF3	-1.30477	0.0495711	2	316	5	ANO6 CLCN7	ANO6 CLCN7 GPR89A... VDAC2	ACO1 ACVR1 ACVR1B ACVR2A ADAM17 ADAM9 ADCY6... ADCY9 ADGRA3 ADIPOR1 AHCYL1... AKR1A1 AKR1B1 AKR7A2 AMIGO2 ANO6 ANXA5 ANXA6 ATP11C ATP2B4 ATP6AP1 ATP6V1B1... ATP8B1 AXL... B2M BAG5 BAMBI BCAM BLVRA BMERB1 BMPR1A BMPR1B BMPR2 BROX CA12 CAP1 CBR1 CCDC115 CD38 CD44 CD97 CD99 CD99L2 CDH16 CDH17 CEMIP2 CLCC1 CLCN7 CLDN12 CLIP1 CLTRN CLU CMIP CNDP2 CNNM3 COTL1 CPD CRIM1 CSDE1 CYB5A DCBLD2 DDR1... DDT... DLG1... DLGAP4 DSC3 DTNB... DTYMK ECE1 EEA1 EEF1A2 EFHD2 EIF2A EPCAM EPHA2 EPHB2... EPHB3... EZR FAM234A FAM49B... FGFR1... FKBP1A FKBP3 FLRT3 FSCN1 FURIN FXYD2 GABARAPL2 GAL3ST1 GCLC GCNT3 GGT1... GLO1 GNA13 GNAQ GOLGA7 GOLGB1 GPI... GSK3A HFE ...	1	1	0.460464	-8.55732	filter
GO_MF	GO:0008308	GO_MF	voltage-gated anion channel activity	voltage-gated anion channel activity	SARS_CoV_ORF7b	-1.61115	0.0244819	2	216	5	ANO6 GPR89A...	ANO6 CLCN7 GPR89A... VDAC2	ABHD5 ACVR1 ACVR1B ALG11 ALG13 ALG14 ALG5 ALG6 ALG8 ANO6 APH1A APOOL ARFIP1 ATP11C ATP6AP1 B3GALT6 B3GAT3... B4GALT7 B4GAT1 BCAM BET1 BNIP3L BSCL2 BSCL2 C11orf24 C16orf58 C1QL1 C1orf159 C4orf3 CASC4 CCDC115 CD38 CD44 CD70 CD97 CD99 CELSR2 CHST14 CKAP4 CNTNAP3 COMT CRIM1 CTDNEP1 CUX1 CYBRD1 CYP2S1 CYP4F8... DAD1 DDR1... DEGS1 DPY19L2... DPY19L3 DPY19L4 DRAM2 ECE1 EFNB1 ELOVL6 ELOVL7 ENTPD4 EPHA2 ERBB2... ERBB3 ERMP1 EXOG EXT1 FAM20C FAS FITM2 FKRP FLRT3 FUT8 FXYD2 GAL3ST1 GALNT1... GALNT10... GALNT12 GGT7 GINM1 GLCE GNA13 GNPAT GOLGB1 GOLIM4 GOLM1 GORASP2 GOSR1 GOSR2 GPD2 GPR39 GPR89A... HIGD2A HMOX2 HTATIP2 IGF2R IL6ST IMMP1L JAGN1 KLHDC2 LAPTM4A LCLAT1 ...	1	1	0.460464	-8.55732	filter
GO_MF	GO:0008308	GO_MF	voltage-gated anion channel activity	voltage-gated anion channel activity	SARS_CoV_M	-1.55367	0.027947	1	24	6	GPR89A...	ANO6 CLCN7 GPR89A... VDAC2	ALG6 ATG9A ATP12A BLM C5 CASC4 CAV1 CAV2 CAV2 CUX1 DENND11 ENDOD1 FKRP FUT8 GPR89A... LMBRD2 MALL ODR4 POMT1 PPP4R2 RAD17 SLC25A2... SLC35B4 SLC9A1 TACO1 TMED2 TMEM41A TYW1 UPK1B VPS13A	1	1	0.460464	-8.55732	filter
GO_MF	GO:0003995	GO_MF	acyl-CoA dehydrogenase activity	acyl-CoA dehydrogenase activity	SARS_CoV2_M	-1.75227	0.0176902	2	125	8	ACADS ACADSB	ACAD10 ACADS ACADSB	ABCC10 ACADS ACADSB ACAT1 ACSF2 AK4 ALDH1A2... ALDH5A1 ALG6 ARFGEF1 ARFGEF2 ATG9A ATL2 ATP12A ATP13A3 ATP2A3 ATP6V0A2 ATP7B ATP8B2 C2CD2 C5 C6orf120 CALU CAV1 CAV2 CAV2 CDK5RAP3 COQ8B CTSB DENND11 DERL3... DGLUCY DNAJB2 DRAM2 ECI1 ELF3... ENDOD1 ERGIC2 EXTL2 FADS2 FANCG FANCI FPGS GBF1 GGH GPR37 GUF1 GUSB HARS2 HAUS6 HAX1 HOOK2 INTS12 INTS4 IPO13 IRAK1 JAK2 KIAA0355 L2HGDH LMBRD2 LTN1 MACO1 MAIP1 MALL MCFD2 MCM3AP MED24 METTL7B MIPEP MROH1 MT-CO2 MTFR1L MTHFD1L NARS2 NCAPD3 NCAPH2 NDUFA10 NDUFS2 NDUFS8 NFE2L2 NLRX1 NME3 NR2C2 NR5A2 NUBP2 ODR4 ORC4 P3H4 PC PCCA PCCB PDPR PEX6 PIGT PITRM1 PLEKHG4 PMPCB POLD3 POMT1 PPA2 ...	1	1	0.997963	-9.8266	filter
GO_MF	GO:0003995	GO_MF	acyl-CoA dehydrogenase activity	acyl-CoA dehydrogenase activity	SARS_CoV_ORF8b	-2.69495	0.00201858	2	41	8	ACAD10 ACADS	ACAD10 ACADS ACADSB	ABHD10 ACAD10 ACADS ACAT1 ACSF2 AGMAT ALDH2 ALDH5A1 COQ6 CRYZ DGLUCY ECHDC3 FPGS GFM1 HDHD5 HIBADH HPS6 HSD17B8 HSPE1 IARS2 L2HGDH MTHFD1L NARS2 NLN NUDT19 OGDH PC PCCA PCCB PDHX PDPR PEG10 PITRM1 PMPCA PMPCB PPA2 PYROXD2 RBPMS SARS2 SIRT3 TACO1 TARS2	1	1	0.997963	-9.8266	filter
GO_MF	GO:0050220	GO_MF	prostaglandin-E synthase activity	prostaglandin-E synthase activity	SARS_CoV2_ORF7b	-1.7639	0.0172226	2	331	2	MGST1 PTGES	MGST1 PTGES	ABCB10 ABHD16A ABHD5 ACP2 ACVR1 ACVR1B ADCY9 ADGRG1 ADGRG6 ADPGK AGPAT3 AKR1B1 ALG11 ALG13 ALG14 ALG5 ALG6 ALG8 AMIGO2 ANO6 APOOL AREG ARFIP1 ATP11C ATP6AP1 B2M B3GALT6 B3GAT3... B4GALT7 B4GAT1 BCAM BCAP31 BET1 BMPR1A BNIP3L BSCL2 BSCL2 C15orf61 C16orf58 C1QL1 C1orf159 CA12 CACNG6 CALML5 CANT1 CASC4 CCDC115 CD38 CD44 CD70 CD81 CD97 CD99 CELSR2 CHST14 CKAP4 CLDN1 CLDN12 CNTNAP3 COMT CRIM1 CSGALNACT1 CTDNEP1 CTNNA1 CTNNA2 CUX1 CYBRD1 CYP1B1 CYP2S1 CYP4F8... DAD1 DAGLB DCBLD2 DDR1... DEGS1 DHRS7 DIS3 DPY19L2... DPY19L3 DRAM2 DSC3 ECE1 EFNB1 ELOVL5 ELOVL6 ELOVL7 ENTPD4 EPHA2 ERBB2... ERMP1 EXOG EXT1 EXTL2 EXTL3 FAM20C FAM234A FAS FH FITM2 FKBP8 ...	1	1	1	-4.06153	filter
GO_MF	GO:0050220	GO_MF	prostaglandin-E synthase activity	prostaglandin-E synthase activity	HCoV_ORF4a	-1.07861	0.0834422	1	128	3	PTGES	MGST1 PTGES	ANO6 ATP5F1B ATR ATRIP ATXN10 BRAT1 BSCL2 BZW1 BZW2 C19orf25 CANX CCDC115 CHPT1 CIP2A CLCC1 CLGN COG2 COG4 COG5 COG6 COG7 COG8 CS CYP4F8... DAD1 DGAT1 DNAAF5 DOCK1 DPAGT1 DPY19L2... DYM EBP EPG5 EVI5 EXOC6B EXOC8 FAM49B... FBXO2 FBXO6 FDFT1 FITM2 GALNT1... GEMIN6 GEMIN8 GLMN HM13 HMGCR HMOX2 HOOK3 IPO8 LRRC8D MFSD10 MFSD5 MSMO1 MT-ND4 NBAS NBEAL2 NCDN NCEH1 NDUFB5 NPC1 PAQR5 PDS5A PDS5B PIGO PLIN2 PLXND1 PPP2R1B PPP2R5A PTDSS1 PTDSS2 PTGES REEP5 REEP6 RETREG2 RETREG3 RFT1 RINT1 RMND1 SAAL1 SAYSD1 SCFD2 SLC16A6 SLC23A1 SLC25A52... SLC30A5 SLC30A7 SLC35F2 SLC35F6 SLC39A1 SLC39A14 SLC6A6 SLC7A6 SOAT1 SPCS1 STAG2... STEAP1B... STEAP2 STEAP3 SURF4 ...	1	1	1	-4.06153	filter
GO_MF	GO:0050220	GO_MF	prostaglandin-E synthase activity	prostaglandin-E synthase activity	SARS_CoV_ORF7b	-0.861065	0.1377	1	216	3	MGST1	MGST1 PTGES	ABHD5 ACVR1 ACVR1B ALG11 ALG13 ALG14 ALG5 ALG6 ALG8 ANO6 APH1A APOOL ARFIP1 ATP11C ATP6AP1 B3GALT6 B3GAT3... B4GALT7 B4GAT1 BCAM BET1 BNIP3L BSCL2 BSCL2 C11orf24 C16orf58 C1QL1 C1orf159 C4orf3 CASC4 CCDC115 CD38 CD44 CD70 CD97 CD99 CELSR2 CHST14 CKAP4 CNTNAP3 COMT CRIM1 CTDNEP1 CUX1 CYBRD1 CYP2S1 CYP4F8... DAD1 DDR1... DEGS1 DPY19L2... DPY19L3 DPY19L4 DRAM2 ECE1 EFNB1 ELOVL6 ELOVL7 ENTPD4 EPHA2 ERBB2... ERBB3 ERMP1 EXOG EXT1 FAM20C FAS FITM2 FKRP FLRT3 FUT8 FXYD2 GAL3ST1 GALNT1... GALNT10... GALNT12 GGT7 GINM1 GLCE GNA13 GNPAT GOLGB1 GOLIM4 GOLM1 GORASP2 GOSR1 GOSR2 GPD2 GPR39 GPR89A... HIGD2A HMOX2 HTATIP2 IGF2R IL6ST IMMP1L JAGN1 KLHDC2 LAPTM4A LCLAT1 ...	1	1	1	-4.06153	filter
GO_MF	GO:0003923	GO_MF	GPI-anchor transamidase activity	GPI-anchor transamidase activity	SARS_CoV2_NSP4	-2.07628	0.00838921	1	10	4	PIGT	GPAA1 PIGS PIGT PIGU	ARSE... BMPR1B CEMIP2 ENTPD6 FSCN1 GGH HFE HLA-C HSPA5 PIGT TCTN3	1	1	1	-10.9131	filter
GO_MF	GO:0003923	GO_MF	GPI-anchor transamidase activity	GPI-anchor transamidase activity	SARS_CoV2_NSP6	-4.73951	1.82174e-05	3	74	2	GPAA1 PIGS PIGU	GPAA1 PIGS PIGT PIGU	ABCB8 ADPGK APOB ATG9A ATP13A3 ATP5F1B ATP5F1D ATP5F1E... ATP5PB ATP5PD ATP6AP1 BRI3BP CANT1 CAV1 CAV2 CAV2 CERS2 CHPT1 COG1 COG2 COG7 COPG2 COTL1 CYB5A DERL3... DHCR24 DOLK EBP EFHD2 EMC10 EMC2 EMC3 EMC4 EMC8 ENDOD1 EVA1C FAM8A1 FSCN1 GCNT3 GPAA1 GPR89A... HACD2 HLA-DMB HMGCR LPCAT3 LRP12 MFSD3 MSMO1 MSN MT-ATP6 MT-ND4 NBR1 PDLIM1 PEX2 PIGS PIGU PTDSS2 RAB32 RABL3 RHBDD3 RMND1 SARM1 SCAMP4 SIGMAR1 SLC19A2 SLC33A1 SLC35F6 SLC39A14 SLC6A15 SLC7A6 SURF4 TLCD1 TMEM159 TMEM41A TTYH3 UBIAD1 UPK3B VKORC1L1 VMP1 WFS1 YIF1B YIPF4 ZW10	1	1	1	-10.9131	filter
GO_MF	GO:0003923	GO_MF	GPI-anchor transamidase activity	GPI-anchor transamidase activity	SARS_CoV2_M	-0.996183	0.100883	1	125	4	PIGT	GPAA1 PIGS PIGT PIGU	ABCC10 ACADS ACADSB ACAT1 ACSF2 AK4 ALDH1A2... ALDH5A1 ALG6 ARFGEF1 ARFGEF2 ATG9A ATL2 ATP12A ATP13A3 ATP2A3 ATP6V0A2 ATP7B ATP8B2 C2CD2 C5 C6orf120 CALU CAV1 CAV2 CAV2 CDK5RAP3 COQ8B CTSB DENND11 DERL3... DGLUCY DNAJB2 DRAM2 ECI1 ELF3... ENDOD1 ERGIC2 EXTL2 FADS2 FANCG FANCI FPGS GBF1 GGH GPR37 GUF1 GUSB HARS2 HAUS6 HAX1 HOOK2 INTS12 INTS4 IPO13 IRAK1 JAK2 KIAA0355 L2HGDH LMBRD2 LTN1 MACO1 MAIP1 MALL MCFD2 MCM3AP MED24 METTL7B MIPEP MROH1 MT-CO2 MTFR1L MTHFD1L NARS2 NCAPD3 NCAPH2 NDUFA10 NDUFS2 NDUFS8 NFE2L2 NLRX1 NME3 NR2C2 NR5A2 NUBP2 ODR4 ORC4 P3H4 PC PCCA PCCB PDPR PEX6 PIGT PITRM1 PLEKHG4 PMPCB POLD3 POMT1 PPA2 ...	1	1	1	-10.9131	filter
GO_MF	GO:0003725	GO_MF	double-stranded RNA binding	double-stranded RNA binding	SARS_CoV_NSP13	-0.739322	0.182254	1	22	53	AGO3...	AGO3... DICER1 FXR1 LSM14A MBNL1... MSN TARBP2	ACO2 AGO3... BICRA COPS4 FH HNRNPDL IMPA2 MDH1 NPEPPS... PRPF40B PSMA4 PSMA5 RB1CC1 RBM5 RNF8 SELENBP1 SEPHS1 SS18 TAF4 TSN WDR83 YKT6	1	1	0.998904	-5.67148	filter
GO_MF	GO:0003725	GO_MF	double-stranded RNA binding	double-stranded RNA binding	SARS_CoV2_NSP6	-0.306914	0.493271	1	74	53	MSN	AGO3... DICER1 FXR1 LSM14A MBNL1... MSN TARBP2	ABCB8 ADPGK APOB ATG9A ATP13A3 ATP5F1B ATP5F1D ATP5F1E... ATP5PB ATP5PD ATP6AP1 BRI3BP CANT1 CAV1 CAV2 CAV2 CERS2 CHPT1 COG1 COG2 COG7 COPG2 COTL1 CYB5A DERL3... DHCR24 DOLK EBP EFHD2 EMC10 EMC2 EMC3 EMC4 EMC8 ENDOD1 EVA1C FAM8A1 FSCN1 GCNT3 GPAA1 GPR89A... HACD2 HLA-DMB HMGCR LPCAT3 LRP12 MFSD3 MSMO1 MSN MT-ATP6 MT-ND4 NBR1 PDLIM1 PEX2 PIGS PIGU PTDSS2 RAB32 RABL3 RHBDD3 RMND1 SARM1 SCAMP4 SIGMAR1 SLC19A2 SLC33A1 SLC35F6 SLC39A14 SLC6A15 SLC7A6 SURF4 TLCD1 TMEM159 TMEM41A TTYH3 UBIAD1 UPK3B VKORC1L1 VMP1 WFS1 YIF1B YIPF4 ZW10	1	1	0.998904	-5.67148	filter
GO_MF	GO:0003725	GO_MF	double-stranded RNA binding	double-stranded RNA binding	SARS_CoV_ORF3b	-1.15747	0.0695872	3	105	51	DICER1 MBNL1... TARBP2	AGO3... DICER1 FXR1 LSM14A MBNL1... MSN TARBP2	ACO1 ACVR1 ACVR1B AHR ATP6V1B1... BAG2 BAG3 BAG5 BAG6 BAMBI BLVRA BMPR1A BMPR2 BROX CCAR2 CMIP CRIM1 DCBLD2 DDR1... DDX39B DICER1 DNAJA2 DNAJB1 EPHA2 FAT1 FGFR1... GET4 GLO1 GNA13 HERC1 HINT1 HNRNPM HUWE1 IFITM1... IFNGR1 IL13RA1 IL6ST JAK1 KIAA0232 KIAA0754 LRP10 LRP12 LRRC47 LSR LTBR MAFG MAGED1 MBNL1... MDM2 MET MGRN1 MLF2 MYEF2 MYRF NAPA... NBR1 NDFIP1 NDFIP2 NOTCH3 NOVA1 NRG1 OBI1 OSMR PASK PCDH9 PSMC2 PSMC4 PSMC5 PSMD11 PSMD12 PSMD4 PSME3 PTGR1 PTPRA PTPRF PTPRJ PTPRM RBM4B... RBPMS RNF149 RNF19A SLC12A7 SLC30A1 SLC4A10... SMC6 SNX17 SNX27 STAM2 STIP1 STUB1 STX6 TARBP2 TBCE TGFBR1 TGFBR2 TNFRSF10A TNFRSF10B TNFRSF10D TNFRSF1A TNFRSF21 ...	1	1	0.998904	-5.67148	filter
GO_MF	GO:0003725	GO_MF	double-stranded RNA binding	double-stranded RNA binding	SARS_CoV_ORF9b	-1.42272	0.0377816	2	34	52	FXR1 LSM14A	AGO3... DICER1 FXR1 LSM14A MBNL1... MSN TARBP2	AP2A1 AP2M1 AP2S1 ARHGEF2 BICC1 CAMSAP2 CEP170B CHD8 CLASP1 CLASP2 CLINT1 DOCK6 DTWD2 EPN1 EPN2 FXR1 GTF2F2 HSPA1A... HSPA1L HSPA8 IGF2R LMO7 LSG1 LSM14A MARK2 NEMF NTS PEG10 PKN1 PPP1R12B RBM33 SEC16A TCEAL4... TOMM70 TRIR VTI1B	1	1	0.998904	-5.67148	filter
GO_MF	GO:0003725	GO_MF	double-stranded RNA binding	double-stranded RNA binding	SARS_CoV2_ORF3	-0.0230009	0.948416	1	316	53	MSN	AGO3... DICER1 FXR1 LSM14A MBNL1... MSN TARBP2	ACO1 ACVR1 ACVR1B ACVR2A ADAM17 ADAM9 ADCY6... ADCY9 ADGRA3 ADIPOR1 AHCYL1... AKR1A1 AKR1B1 AKR7A2 AMIGO2 ANO6 ANXA5 ANXA6 ATP11C ATP2B4 ATP6AP1 ATP6V1B1... ATP8B1 AXL... B2M BAG5 BAMBI BCAM BLVRA BMERB1 BMPR1A BMPR1B BMPR2 BROX CA12 CAP1 CBR1 CCDC115 CD38 CD44 CD97 CD99 CD99L2 CDH16 CDH17 CEMIP2 CLCC1 CLCN7 CLDN12 CLIP1 CLTRN CLU CMIP CNDP2 CNNM3 COTL1 CPD CRIM1 CSDE1 CYB5A DCBLD2 DDR1... DDT... DLG1... DLGAP4 DSC3 DTNB... DTYMK ECE1 EEA1 EEF1A2 EFHD2 EIF2A EPCAM EPHA2 EPHB2... EPHB3... EZR FAM234A FAM49B... FGFR1... FKBP1A FKBP3 FLRT3 FSCN1 FURIN FXYD2 GABARAPL2 GAL3ST1 GCLC GCNT3 GGT1... GLO1 GNA13 GNAQ GOLGA7 GOLGB1 GPI... GSK3A HFE ...	1	1	0.998904	-5.67148	filter
GO_MF	GO:0008484	GO_MF	sulfuric ester hydrolase activity	sulfuric ester hydrolase activity	SARS_CoV2_NSP4	-2.07628	0.00838921	1	10	4	ARSE...	ARSE... GNS	ARSE... BMPR1B CEMIP2 ENTPD6 FSCN1 GGH HFE HLA-C HSPA5 PIGT TCTN3	1	1	0.0376086	-3.62477	filter
GO_MF	GO:0008484	GO_MF	sulfuric ester hydrolase activity	sulfuric ester hydrolase activity	SARS_CoV_ORF8	-3.14843	0.000710505	2	51	3	ARSE... GNS	ARSE... GNS	ACAT1 ADAM10 ADAM15 ADAM9 ARSE... BMPR1B C5 CANX CLGN CLU CSGALNACT1 CYB5D2 DIPK1A ECE1 ENTPD6 ERLEC1 EXT2 FAM234A FBXO6 FGB FKBP9... FUCA2 GANAB GBA GGH GNS GUSB HFE HLA-DMB IGF2R IGFBP4 ITGA3 ITGB4 ITGB5 MET NPTX1 OS9 PCDHA4 PDIA3 PON2 PON3 PRKCSH PROS1 SDF2 SELENOF TMX1 TOR1B TOR3A TSKU TWSG1 UGGT1 UGGT2 UGT1A9...	1	1	0.0376086	-3.62477	filter
GO_MF	GO:0005041	GO_MF	low-density lipoprotein particle receptor activity	low-density lipoprotein particle receptor activity	SARS_CoV2_ORF7b	-2.29515	0.00506816	3	331	4	LDLR LRP10 LRP12	LDLR LRP10 LRP12 LRP8	ABCB10 ABHD16A ABHD5 ACP2 ACVR1 ACVR1B ADCY9 ADGRG1 ADGRG6 ADPGK AGPAT3 AKR1B1 ALG11 ALG13 ALG14 ALG5 ALG6 ALG8 AMIGO2 ANO6 APOOL AREG ARFIP1 ATP11C ATP6AP1 B2M B3GALT6 B3GAT3... B4GALT7 B4GAT1 BCAM BCAP31 BET1 BMPR1A BNIP3L BSCL2 BSCL2 C15orf61 C16orf58 C1QL1 C1orf159 CA12 CACNG6 CALML5 CANT1 CASC4 CCDC115 CD38 CD44 CD70 CD81 CD97 CD99 CELSR2 CHST14 CKAP4 CLDN1 CLDN12 CNTNAP3 COMT CRIM1 CSGALNACT1 CTDNEP1 CTNNA1 CTNNA2 CUX1 CYBRD1 CYP1B1 CYP2S1 CYP4F8... DAD1 DAGLB DCBLD2 DDR1... DEGS1 DHRS7 DIS3 DPY19L2... DPY19L3 DRAM2 DSC3 ECE1 EFNB1 ELOVL5 ELOVL6 ELOVL7 ENTPD4 EPHA2 ERBB2... ERMP1 EXOG EXT1 EXTL2 EXTL3 FAM20C FAM234A FAS FH FITM2 FKBP8 ...	1	1	0.645913	-18.785	filter
GO_MF	GO:0005041	GO_MF	low-density lipoprotein particle receptor activity	low-density lipoprotein particle receptor activity	SARS_CoV2_NSP6	-1.07558	0.0840267	1	74	6	LRP12	LDLR LRP10 LRP12 LRP8	ABCB8 ADPGK APOB ATG9A ATP13A3 ATP5F1B ATP5F1D ATP5F1E... ATP5PB ATP5PD ATP6AP1 BRI3BP CANT1 CAV1 CAV2 CAV2 CERS2 CHPT1 COG1 COG2 COG7 COPG2 COTL1 CYB5A DERL3... DHCR24 DOLK EBP EFHD2 EMC10 EMC2 EMC3 EMC4 EMC8 ENDOD1 EVA1C FAM8A1 FSCN1 GCNT3 GPAA1 GPR89A... HACD2 HLA-DMB HMGCR LPCAT3 LRP12 MFSD3 MSMO1 MSN MT-ATP6 MT-ND4 NBR1 PDLIM1 PEX2 PIGS PIGU PTDSS2 RAB32 RABL3 RHBDD3 RMND1 SARM1 SCAMP4 SIGMAR1 SLC19A2 SLC33A1 SLC35F6 SLC39A14 SLC6A15 SLC7A6 SURF4 TLCD1 TMEM159 TMEM41A TTYH3 UBIAD1 UPK3B VKORC1L1 VMP1 WFS1 YIF1B YIPF4 ZW10	1	1	0.645913	-18.785	filter
GO_MF	GO:0005041	GO_MF	low-density lipoprotein particle receptor activity	low-density lipoprotein particle receptor activity	SARS_CoV_ORF3b	-2.21253	0.00613012	2	105	5	LRP10 LRP12	LDLR LRP10 LRP12 LRP8	ACO1 ACVR1 ACVR1B AHR ATP6V1B1... BAG2 BAG3 BAG5 BAG6 BAMBI BLVRA BMPR1A BMPR2 BROX CCAR2 CMIP CRIM1 DCBLD2 DDR1... DDX39B DICER1 DNAJA2 DNAJB1 EPHA2 FAT1 FGFR1... GET4 GLO1 GNA13 HERC1 HINT1 HNRNPM HUWE1 IFITM1... IFNGR1 IL13RA1 IL6ST JAK1 KIAA0232 KIAA0754 LRP10 LRP12 LRRC47 LSR LTBR MAFG MAGED1 MBNL1... MDM2 MET MGRN1 MLF2 MYEF2 MYRF NAPA... NBR1 NDFIP1 NDFIP2 NOTCH3 NOVA1 NRG1 OBI1 OSMR PASK PCDH9 PSMC2 PSMC4 PSMC5 PSMD11 PSMD12 PSMD4 PSME3 PTGR1 PTPRA PTPRF PTPRJ PTPRM RBM4B... RBPMS RNF149 RNF19A SLC12A7 SLC30A1 SLC4A10... SMC6 SNX17 SNX27 STAM2 STIP1 STUB1 STX6 TARBP2 TBCE TGFBR1 TGFBR2 TNFRSF10A TNFRSF10B TNFRSF10D TNFRSF1A TNFRSF21 ...	1	1	0.645913	-18.785	filter
GO_MF	GO:0005041	GO_MF	low-density lipoprotein particle receptor activity	low-density lipoprotein particle receptor activity	SARS_CoV2_ORF3	-3.61661	0.000241766	4	316	3	LDLR LRP10 LRP12 LRP8	LDLR LRP10 LRP12 LRP8	ACO1 ACVR1 ACVR1B ACVR2A ADAM17 ADAM9 ADCY6... ADCY9 ADGRA3 ADIPOR1 AHCYL1... AKR1A1 AKR1B1 AKR7A2 AMIGO2 ANO6 ANXA5 ANXA6 ATP11C ATP2B4 ATP6AP1 ATP6V1B1... ATP8B1 AXL... B2M BAG5 BAMBI BCAM BLVRA BMERB1 BMPR1A BMPR1B BMPR2 BROX CA12 CAP1 CBR1 CCDC115 CD38 CD44 CD97 CD99 CD99L2 CDH16 CDH17 CEMIP2 CLCC1 CLCN7 CLDN12 CLIP1 CLTRN CLU CMIP CNDP2 CNNM3 COTL1 CPD CRIM1 CSDE1 CYB5A DCBLD2 DDR1... DDT... DLG1... DLGAP4 DSC3 DTNB... DTYMK ECE1 EEA1 EEF1A2 EFHD2 EIF2A EPCAM EPHA2 EPHB2... EPHB3... EZR FAM234A FAM49B... FGFR1... FKBP1A FKBP3 FLRT3 FSCN1 FURIN FXYD2 GABARAPL2 GAL3ST1 GCLC GCNT3 GGT1... GLO1 GNA13 GNAQ GOLGA7 GOLGB1 GPI... GSK3A HFE ...	1	1	0.645913	-18.785	filter
GO_MF	GO:0005041	GO_MF	low-density lipoprotein particle receptor activity	low-density lipoprotein particle receptor activity	SARS_CoV_ORF7b	-1.61115	0.0244819	2	216	5	LDLR LRP12	LDLR LRP10 LRP12 LRP8	ABHD5 ACVR1 ACVR1B ALG11 ALG13 ALG14 ALG5 ALG6 ALG8 ANO6 APH1A APOOL ARFIP1 ATP11C ATP6AP1 B3GALT6 B3GAT3... B4GALT7 B4GAT1 BCAM BET1 BNIP3L BSCL2 BSCL2 C11orf24 C16orf58 C1QL1 C1orf159 C4orf3 CASC4 CCDC115 CD38 CD44 CD70 CD97 CD99 CELSR2 CHST14 CKAP4 CNTNAP3 COMT CRIM1 CTDNEP1 CUX1 CYBRD1 CYP2S1 CYP4F8... DAD1 DDR1... DEGS1 DPY19L2... DPY19L3 DPY19L4 DRAM2 ECE1 EFNB1 ELOVL6 ELOVL7 ENTPD4 EPHA2 ERBB2... ERBB3 ERMP1 EXOG EXT1 FAM20C FAS FITM2 FKRP FLRT3 FUT8 FXYD2 GAL3ST1 GALNT1... GALNT10... GALNT12 GGT7 GINM1 GLCE GNA13 GNPAT GOLGB1 GOLIM4 GOLM1 GORASP2 GOSR1 GOSR2 GPD2 GPR39 GPR89A... HIGD2A HMOX2 HTATIP2 IGF2R IL6ST IMMP1L JAGN1 KLHDC2 LAPTM4A LCLAT1 ...	1	1	0.645913	-18.785	filter
GO_MF	GO:0005041	GO_MF	low-density lipoprotein particle receptor activity	low-density lipoprotein particle receptor activity	HCoV_ORF3	-2.22064	0.00601676	2	104	5	LDLR LRP12	LDLR LRP10 LRP12 LRP8	ACVR1 ACVR1B ADCY9 ADIPOR1 APOL2 ATP11C ATR BAG5 BMPR1A BMPR2 BROX C15orf61 CD97 CLPTM1L CMIP CPD CYP51A1 DCAKD DCBLD2 DDR1... DHCR7 DPAGT1 EPHA2 FADS3 FAS FDFT1 FKBP4 GINM1 HLA-A HLA-C HLA-C HLA-E HSD17B12 IL10RB IL13RA1 IL6ST ITCH ITM2C KCT2 LAPTM4A LDLR LRP12 LRRC8D LRRN2 LTBR MET MFSD8 MGRN1 MICA MRPL1 MRPL28 MT-ND4 MYRF NAPA... NDFIP1 NDFIP2 NETO2 NOTCH2 NOTCH3 NRSN2 OPN3 OSMR PISD PLPP6 PLXND1 PTPN11 PTPRF PTPRJ PTPRM PXMP4 RAB34 RAB7A RHBDF2 RNF130 RNF149 RNF19A SFXN5 SGCE SHC1 SLC12A7 SLC12A9 SLC15A4 SLC16A6 SLC23A2 SLC25A24 SLC29A4 SLC2A6 SLC35D2 SLC35F5 SNX17 SPAG9 STEAP2 STUB1 STX10 STX4 TAZ TCIRG1 TGOLN2 TMEM11 TMEM97 ...	1	1	0.645913	-18.785	filter
GO_MF	GO:0008009	GO_MF	chemokine activity	chemokine activity	SARS_CoV2_ORF8	-4.70146	1.98859e-05	2	27	0	C5 CXCL5	C5 CXCL5	C5 CLU CNNM3 CNTNAP3B CXCL5 EGFL7 FGA FGB GGH IGFBP3 IGFBP4 ITGA3 LTBP1 MAN2A1 NME3 NPTX1 NTS PDIA3 PLAU PROS1 SELENOF SERPINE1 ST8SIA4 TCTN3 TGFB1 TGFB2 TGFBI TOR1B UGGT2	1	1	2.36437e-15	-5.41275	filter
GO_MF	GO:0008009	GO_MF	chemokine activity	chemokine activity	SARS_CoV2_M	-1.38055	0.0416343	1	125	1	C5	C5 CXCL5	ABCC10 ACADS ACADSB ACAT1 ACSF2 AK4 ALDH1A2... ALDH5A1 ALG6 ARFGEF1 ARFGEF2 ATG9A ATL2 ATP12A ATP13A3 ATP2A3 ATP6V0A2 ATP7B ATP8B2 C2CD2 C5 C6orf120 CALU CAV1 CAV2 CAV2 CDK5RAP3 COQ8B CTSB DENND11 DERL3... DGLUCY DNAJB2 DRAM2 ECI1 ELF3... ENDOD1 ERGIC2 EXTL2 FADS2 FANCG FANCI FPGS GBF1 GGH GPR37 GUF1 GUSB HARS2 HAUS6 HAX1 HOOK2 INTS12 INTS4 IPO13 IRAK1 JAK2 KIAA0355 L2HGDH LMBRD2 LTN1 MACO1 MAIP1 MALL MCFD2 MCM3AP MED24 METTL7B MIPEP MROH1 MT-CO2 MTFR1L MTHFD1L NARS2 NCAPD3 NCAPH2 NDUFA10 NDUFS2 NDUFS8 NFE2L2 NLRX1 NME3 NR2C2 NR5A2 NUBP2 ODR4 ORC4 P3H4 PC PCCA PCCB PDPR PEX6 PIGT PITRM1 PLEKHG4 PMPCB POLD3 POMT1 PPA2 ...	1	1	2.36437e-15	-5.41275	filter
GO_MF	GO:0008009	GO_MF	chemokine activity	chemokine activity	SARS_CoV_ORF8	-1.76716	0.0170937	1	51	1	C5	C5 CXCL5	ACAT1 ADAM10 ADAM15 ADAM9 ARSE... BMPR1B C5 CANX CLGN CLU CSGALNACT1 CYB5D2 DIPK1A ECE1 ENTPD6 ERLEC1 EXT2 FAM234A FBXO6 FGB FKBP9... FUCA2 GANAB GBA GGH GNS GUSB HFE HLA-DMB IGF2R IGFBP4 ITGA3 ITGB4 ITGB5 MET NPTX1 OS9 PCDHA4 PDIA3 PON2 PON3 PRKCSH PROS1 SDF2 SELENOF TMX1 TOR1B TOR3A TSKU TWSG1 UGGT1 UGGT2 UGT1A9...	1	1	2.36437e-15	-5.41275	filter
GO_MF	GO:0008009	GO_MF	chemokine activity	chemokine activity	SARS_CoV_M	-2.09353	0.00806245	1	24	1	C5	C5 CXCL5	ALG6 ATG9A ATP12A BLM C5 CASC4 CAV1 CAV2 CAV2 CUX1 DENND11 ENDOD1 FKRP FUT8 GPR89A... LMBRD2 MALL ODR4 POMT1 PPP4R2 RAD17 SLC25A2... SLC35B4 SLC9A1 TACO1 TMED2 TMEM41A TYW1 UPK1B VPS13A	1	1	2.36437e-15	-5.41275	filter
GO_MF	GO:0015295	GO_MF	solute:proton symporter activity	solute:proton symporter activity	SARS_CoV2_ORF7b	-1.81436	0.0153334	3	331	7	SLC15A4 SLC2A6 SLC33A1	MFSD3 SLC15A4 SLC2A6 SLC33A1 SLC45A1	ABCB10 ABHD16A ABHD5 ACP2 ACVR1 ACVR1B ADCY9 ADGRG1 ADGRG6 ADPGK AGPAT3 AKR1B1 ALG11 ALG13 ALG14 ALG5 ALG6 ALG8 AMIGO2 ANO6 APOOL AREG ARFIP1 ATP11C ATP6AP1 B2M B3GALT6 B3GAT3... B4GALT7 B4GAT1 BCAM BCAP31 BET1 BMPR1A BNIP3L BSCL2 BSCL2 C15orf61 C16orf58 C1QL1 C1orf159 CA12 CACNG6 CALML5 CANT1 CASC4 CCDC115 CD38 CD44 CD70 CD81 CD97 CD99 CELSR2 CHST14 CKAP4 CLDN1 CLDN12 CNTNAP3 COMT CRIM1 CSGALNACT1 CTDNEP1 CTNNA1 CTNNA2 CUX1 CYBRD1 CYP1B1 CYP2S1 CYP4F8... DAD1 DAGLB DCBLD2 DDR1... DEGS1 DHRS7 DIS3 DPY19L2... DPY19L3 DRAM2 DSC3 ECE1 EFNB1 ELOVL5 ELOVL6 ELOVL7 ENTPD4 EPHA2 ERBB2... ERMP1 EXOG EXT1 EXTL2 EXTL3 FAM20C FAM234A FAS FH FITM2 FKBP8 ...	1	1	0.0964247	-7.28738	filter
GO_MF	GO:0015295	GO_MF	solute:proton symporter activity	solute:proton symporter activity	SARS_CoV2_NSP6	-2.19013	0.00645467	2	74	8	MFSD3 SLC33A1	MFSD3 SLC15A4 SLC2A6 SLC33A1 SLC45A1	ABCB8 ADPGK APOB ATG9A ATP13A3 ATP5F1B ATP5F1D ATP5F1E... ATP5PB ATP5PD ATP6AP1 BRI3BP CANT1 CAV1 CAV2 CAV2 CERS2 CHPT1 COG1 COG2 COG7 COPG2 COTL1 CYB5A DERL3... DHCR24 DOLK EBP EFHD2 EMC10 EMC2 EMC3 EMC4 EMC8 ENDOD1 EVA1C FAM8A1 FSCN1 GCNT3 GPAA1 GPR89A... HACD2 HLA-DMB HMGCR LPCAT3 LRP12 MFSD3 MSMO1 MSN MT-ATP6 MT-ND4 NBR1 PDLIM1 PEX2 PIGS PIGU PTDSS2 RAB32 RABL3 RHBDD3 RMND1 SARM1 SCAMP4 SIGMAR1 SLC19A2 SLC33A1 SLC35F6 SLC39A14 SLC6A15 SLC7A6 SURF4 TLCD1 TMEM159 TMEM41A TTYH3 UBIAD1 UPK3B VKORC1L1 VMP1 WFS1 YIF1B YIPF4 ZW10	1	1	0.0964247	-7.28738	filter
GO_MF	GO:0015295	GO_MF	solute:proton symporter activity	solute:proton symporter activity	SARS_CoV_ORF7b	-1.31126	0.048836	2	216	8	SLC15A4 SLC33A1	MFSD3 SLC15A4 SLC2A6 SLC33A1 SLC45A1	ABHD5 ACVR1 ACVR1B ALG11 ALG13 ALG14 ALG5 ALG6 ALG8 ANO6 APH1A APOOL ARFIP1 ATP11C ATP6AP1 B3GALT6 B3GAT3... B4GALT7 B4GAT1 BCAM BET1 BNIP3L BSCL2 BSCL2 C11orf24 C16orf58 C1QL1 C1orf159 C4orf3 CASC4 CCDC115 CD38 CD44 CD70 CD97 CD99 CELSR2 CHST14 CKAP4 CNTNAP3 COMT CRIM1 CTDNEP1 CUX1 CYBRD1 CYP2S1 CYP4F8... DAD1 DDR1... DEGS1 DPY19L2... DPY19L3 DPY19L4 DRAM2 ECE1 EFNB1 ELOVL6 ELOVL7 ENTPD4 EPHA2 ERBB2... ERBB3 ERMP1 EXOG EXT1 FAM20C FAS FITM2 FKRP FLRT3 FUT8 FXYD2 GAL3ST1 GALNT1... GALNT10... GALNT12 GGT7 GINM1 GLCE GNA13 GNPAT GOLGB1 GOLIM4 GOLM1 GORASP2 GOSR1 GOSR2 GPD2 GPR39 GPR89A... HIGD2A HMOX2 HTATIP2 IGF2R IL6ST IMMP1L JAGN1 KLHDC2 LAPTM4A LCLAT1 ...	1	1	0.0964247	-7.28738	filter
GO_MF	GO:0015295	GO_MF	solute:proton symporter activity	solute:proton symporter activity	SARS_CoV2_M	-0.717466	0.191661	1	125	9	SLC45A1	MFSD3 SLC15A4 SLC2A6 SLC33A1 SLC45A1	ABCC10 ACADS ACADSB ACAT1 ACSF2 AK4 ALDH1A2... ALDH5A1 ALG6 ARFGEF1 ARFGEF2 ATG9A ATL2 ATP12A ATP13A3 ATP2A3 ATP6V0A2 ATP7B ATP8B2 C2CD2 C5 C6orf120 CALU CAV1 CAV2 CAV2 CDK5RAP3 COQ8B CTSB DENND11 DERL3... DGLUCY DNAJB2 DRAM2 ECI1 ELF3... ENDOD1 ERGIC2 EXTL2 FADS2 FANCG FANCI FPGS GBF1 GGH GPR37 GUF1 GUSB HARS2 HAUS6 HAX1 HOOK2 INTS12 INTS4 IPO13 IRAK1 JAK2 KIAA0355 L2HGDH LMBRD2 LTN1 MACO1 MAIP1 MALL MCFD2 MCM3AP MED24 METTL7B MIPEP MROH1 MT-CO2 MTFR1L MTHFD1L NARS2 NCAPD3 NCAPH2 NDUFA10 NDUFS2 NDUFS8 NFE2L2 NLRX1 NME3 NR2C2 NR5A2 NUBP2 ODR4 ORC4 P3H4 PC PCCA PCCB PDPR PEX6 PIGT PITRM1 PLEKHG4 PMPCB POLD3 POMT1 PPA2 ...	1	1	0.0964247	-7.28738	filter
GO_MF	GO:0015295	GO_MF	solute:proton symporter activity	solute:proton symporter activity	HCoV_ORF3	-1.90452	0.0124588	2	104	8	SLC15A4 SLC2A6	MFSD3 SLC15A4 SLC2A6 SLC33A1 SLC45A1	ACVR1 ACVR1B ADCY9 ADIPOR1 APOL2 ATP11C ATR BAG5 BMPR1A BMPR2 BROX C15orf61 CD97 CLPTM1L CMIP CPD CYP51A1 DCAKD DCBLD2 DDR1... DHCR7 DPAGT1 EPHA2 FADS3 FAS FDFT1 FKBP4 GINM1 HLA-A HLA-C HLA-C HLA-E HSD17B12 IL10RB IL13RA1 IL6ST ITCH ITM2C KCT2 LAPTM4A LDLR LRP12 LRRC8D LRRN2 LTBR MET MFSD8 MGRN1 MICA MRPL1 MRPL28 MT-ND4 MYRF NAPA... NDFIP1 NDFIP2 NETO2 NOTCH2 NOTCH3 NRSN2 OPN3 OSMR PISD PLPP6 PLXND1 PTPN11 PTPRF PTPRJ PTPRM PXMP4 RAB34 RAB7A RHBDF2 RNF130 RNF149 RNF19A SFXN5 SGCE SHC1 SLC12A7 SLC12A9 SLC15A4 SLC16A6 SLC23A2 SLC25A24 SLC29A4 SLC2A6 SLC35D2 SLC35F5 SNX17 SPAG9 STEAP2 STUB1 STX10 STX4 TAZ TCIRG1 TGOLN2 TMEM11 TMEM97 ...	1	1	0.0964247	-7.28738	filter
GO_MF	GO:0004658	GO_MF	propionyl-CoA carboxylase activity	propionyl-CoA carboxylase activity	SARS_CoV2_M	-3.35746	0.000439076	2	125	0	PCCA PCCB	PCCA PCCB	ABCC10 ACADS ACADSB ACAT1 ACSF2 AK4 ALDH1A2... ALDH5A1 ALG6 ARFGEF1 ARFGEF2 ATG9A ATL2 ATP12A ATP13A3 ATP2A3 ATP6V0A2 ATP7B ATP8B2 C2CD2 C5 C6orf120 CALU CAV1 CAV2 CAV2 CDK5RAP3 COQ8B CTSB DENND11 DERL3... DGLUCY DNAJB2 DRAM2 ECI1 ELF3... ENDOD1 ERGIC2 EXTL2 FADS2 FANCG FANCI FPGS GBF1 GGH GPR37 GUF1 GUSB HARS2 HAUS6 HAX1 HOOK2 INTS12 INTS4 IPO13 IRAK1 JAK2 KIAA0355 L2HGDH LMBRD2 LTN1 MACO1 MAIP1 MALL MCFD2 MCM3AP MED24 METTL7B MIPEP MROH1 MT-CO2 MTFR1L MTHFD1L NARS2 NCAPD3 NCAPH2 NDUFA10 NDUFS2 NDUFS8 NFE2L2 NLRX1 NME3 NR2C2 NR5A2 NUBP2 ODR4 ORC4 P3H4 PC PCCA PCCB PDPR PEX6 PIGT PITRM1 PLEKHG4 PMPCB POLD3 POMT1 PPA2 ...	1	1	1	-16.9347	filter
GO_MF	GO:0004658	GO_MF	propionyl-CoA carboxylase activity	propionyl-CoA carboxylase activity	SARS_CoV_ORF8b	-4.33295	4.64571e-05	2	41	0	PCCA PCCB	PCCA PCCB	ABHD10 ACAD10 ACADS ACAT1 ACSF2 AGMAT ALDH2 ALDH5A1 COQ6 CRYZ DGLUCY ECHDC3 FPGS GFM1 HDHD5 HIBADH HPS6 HSD17B8 HSPE1 IARS2 L2HGDH MTHFD1L NARS2 NLN NUDT19 OGDH PC PCCA PCCB PDHX PDPR PEG10 PITRM1 PMPCA PMPCB PPA2 PYROXD2 RBPMS SARS2 SIRT3 TACO1 TARS2	1	1	1	-16.9347	filter
GO_MF	GO:0071617	GO_MF	lysophospholipid acyltransferase activity	lysophospholipid acyltransferase activity	SARS_CoV2_ORF7b	-3.16364	0.000686059	5	331	9	ABHD5 AGPAT3 GPAT4 LCLAT1 LPCAT4	ABHD5 AGPAT3 GPAT4 LCLAT1 LPCAT4 TAZ	ABCB10 ABHD16A ABHD5 ACP2 ACVR1 ACVR1B ADCY9 ADGRG1 ADGRG6 ADPGK AGPAT3 AKR1B1 ALG11 ALG13 ALG14 ALG5 ALG6 ALG8 AMIGO2 ANO6 APOOL AREG ARFIP1 ATP11C ATP6AP1 B2M B3GALT6 B3GAT3... B4GALT7 B4GAT1 BCAM BCAP31 BET1 BMPR1A BNIP3L BSCL2 BSCL2 C15orf61 C16orf58 C1QL1 C1orf159 CA12 CACNG6 CALML5 CANT1 CASC4 CCDC115 CD38 CD44 CD70 CD81 CD97 CD99 CELSR2 CHST14 CKAP4 CLDN1 CLDN12 CNTNAP3 COMT CRIM1 CSGALNACT1 CTDNEP1 CTNNA1 CTNNA2 CUX1 CYBRD1 CYP1B1 CYP2S1 CYP4F8... DAD1 DAGLB DCBLD2 DDR1... DEGS1 DHRS7 DIS3 DPY19L2... DPY19L3 DRAM2 DSC3 ECE1 EFNB1 ELOVL5 ELOVL6 ELOVL7 ENTPD4 EPHA2 ERBB2... ERMP1 EXOG EXT1 EXTL2 EXTL3 FAM20C FAM234A FAS FH FITM2 FKBP8 ...	1	1	0.993641	-11.1703	filter
GO_MF	GO:0071617	GO_MF	lysophospholipid acyltransferase activity	lysophospholipid acyltransferase activity	SARS_CoV_ORF7b	-1.89228	0.0128151	3	216	11	ABHD5 LCLAT1 LPCAT4	ABHD5 AGPAT3 GPAT4 LCLAT1 LPCAT4 TAZ	ABHD5 ACVR1 ACVR1B ALG11 ALG13 ALG14 ALG5 ALG6 ALG8 ANO6 APH1A APOOL ARFIP1 ATP11C ATP6AP1 B3GALT6 B3GAT3... B4GALT7 B4GAT1 BCAM BET1 BNIP3L BSCL2 BSCL2 C11orf24 C16orf58 C1QL1 C1orf159 C4orf3 CASC4 CCDC115 CD38 CD44 CD70 CD97 CD99 CELSR2 CHST14 CKAP4 CNTNAP3 COMT CRIM1 CTDNEP1 CUX1 CYBRD1 CYP2S1 CYP4F8... DAD1 DDR1... DEGS1 DPY19L2... DPY19L3 DPY19L4 DRAM2 ECE1 EFNB1 ELOVL6 ELOVL7 ENTPD4 EPHA2 ERBB2... ERBB3 ERMP1 EXOG EXT1 FAM20C FAS FITM2 FKRP FLRT3 FUT8 FXYD2 GAL3ST1 GALNT1... GALNT10... GALNT12 GGT7 GINM1 GLCE GNA13 GNPAT GOLGB1 GOLIM4 GOLM1 GORASP2 GOSR1 GOSR2 GPD2 GPR39 GPR89A... HIGD2A HMOX2 HTATIP2 IGF2R IL6ST IMMP1L JAGN1 KLHDC2 LAPTM4A LCLAT1 ...	1	1	0.993641	-11.1703	filter
GO_MF	GO:0071617	GO_MF	lysophospholipid acyltransferase activity	lysophospholipid acyltransferase activity	HCoV_ORF3	-0.659094	0.219233	1	104	13	TAZ	ABHD5 AGPAT3 GPAT4 LCLAT1 LPCAT4 TAZ	ACVR1 ACVR1B ADCY9 ADIPOR1 APOL2 ATP11C ATR BAG5 BMPR1A BMPR2 BROX C15orf61 CD97 CLPTM1L CMIP CPD CYP51A1 DCAKD DCBLD2 DDR1... DHCR7 DPAGT1 EPHA2 FADS3 FAS FDFT1 FKBP4 GINM1 HLA-A HLA-C HLA-C HLA-E HSD17B12 IL10RB IL13RA1 IL6ST ITCH ITM2C KCT2 LAPTM4A LDLR LRP12 LRRC8D LRRN2 LTBR MET MFSD8 MGRN1 MICA MRPL1 MRPL28 MT-ND4 MYRF NAPA... NDFIP1 NDFIP2 NETO2 NOTCH2 NOTCH3 NRSN2 OPN3 OSMR PISD PLPP6 PLXND1 PTPN11 PTPRF PTPRJ PTPRM PXMP4 RAB34 RAB7A RHBDF2 RNF130 RNF149 RNF19A SFXN5 SGCE SHC1 SLC12A7 SLC12A9 SLC15A4 SLC16A6 SLC23A2 SLC25A24 SLC29A4 SLC2A6 SLC35D2 SLC35F5 SNX17 SPAG9 STEAP2 STUB1 STX10 STX4 TAZ TCIRG1 TGOLN2 TMEM11 TMEM97 ...	1	1	0.993641	-11.1703	filter
GO_MF	GO:0008432	GO_MF	JUN kinase binding	JUN kinase binding	SARS_CoV_N	-3.31805	0.00048078	2	54	2	KIF5C... SPAG9	KIF5C... SPAG9	BAG4 CALD1 CAPRIN1 CAVIN1 CAVIN2 CCDC9 CCNT1 CSDE1 CTTN DYNC1LI1 EIF2S3... EML4 FAM50A... FAM98A FKBP3 G3BP1 GSK3A HDGF HMGA1 HMGN1 HSPA1A... HSPA2 HSPA6... HSPA8 HSPA9 HSPH1 KIF5C... KYNU MAP4 MAPRE1 MARCKS NACA... PDE4DIP PFDN2 PLIN3 RAD23B RTCB RTRAF SEC23IP SEC31A SEPTIN10 SEPTIN11 SEPTIN2 SEPTIN7... SEPTIN8 SEPTIN9 SHTN1 SPAG9 STRAP SUGT1 TPD52 TRO... USO1 USP9X VASP	1	1	0.47753	-5.27958	filter
GO_MF	GO:0008432	GO_MF	JUN kinase binding	JUN kinase binding	SARS_CoV2_ORF3	-0.706874	0.196393	1	316	3	SPAG9	KIF5C... SPAG9	ACO1 ACVR1 ACVR1B ACVR2A ADAM17 ADAM9 ADCY6... ADCY9 ADGRA3 ADIPOR1 AHCYL1... AKR1A1 AKR1B1 AKR7A2 AMIGO2 ANO6 ANXA5 ANXA6 ATP11C ATP2B4 ATP6AP1 ATP6V1B1... ATP8B1 AXL... B2M BAG5 BAMBI BCAM BLVRA BMERB1 BMPR1A BMPR1B BMPR2 BROX CA12 CAP1 CBR1 CCDC115 CD38 CD44 CD97 CD99 CD99L2 CDH16 CDH17 CEMIP2 CLCC1 CLCN7 CLDN12 CLIP1 CLTRN CLU CMIP CNDP2 CNNM3 COTL1 CPD CRIM1 CSDE1 CYB5A DCBLD2 DDR1... DDT... DLG1... DLGAP4 DSC3 DTNB... DTYMK ECE1 EEA1 EEF1A2 EFHD2 EIF2A EPCAM EPHA2 EPHB2... EPHB3... EZR FAM234A FAM49B... FGFR1... FKBP1A FKBP3 FLRT3 FSCN1 FURIN FXYD2 GABARAPL2 GAL3ST1 GCLC GCNT3 GGT1... GLO1 GNA13 GNAQ GOLGA7 GOLGB1 GPI... GSK3A HFE ...	1	1	0.47753	-5.27958	filter
GO_MF	GO:0008432	GO_MF	JUN kinase binding	JUN kinase binding	HCoV_ORF3	-1.16615	0.0682102	1	104	3	SPAG9	KIF5C... SPAG9	ACVR1 ACVR1B ADCY9 ADIPOR1 APOL2 ATP11C ATR BAG5 BMPR1A BMPR2 BROX C15orf61 CD97 CLPTM1L CMIP CPD CYP51A1 DCAKD DCBLD2 DDR1... DHCR7 DPAGT1 EPHA2 FADS3 FAS FDFT1 FKBP4 GINM1 HLA-A HLA-C HLA-C HLA-E HSD17B12 IL10RB IL13RA1 IL6ST ITCH ITM2C KCT2 LAPTM4A LDLR LRP12 LRRC8D LRRN2 LTBR MET MFSD8 MGRN1 MICA MRPL1 MRPL28 MT-ND4 MYRF NAPA... NDFIP1 NDFIP2 NETO2 NOTCH2 NOTCH3 NRSN2 OPN3 OSMR PISD PLPP6 PLXND1 PTPN11 PTPRF PTPRJ PTPRM PXMP4 RAB34 RAB7A RHBDF2 RNF130 RNF149 RNF19A SFXN5 SGCE SHC1 SLC12A7 SLC12A9 SLC15A4 SLC16A6 SLC23A2 SLC25A24 SLC29A4 SLC2A6 SLC35D2 SLC35F5 SNX17 SPAG9 STEAP2 STUB1 STX10 STX4 TAZ TCIRG1 TGOLN2 TMEM11 TMEM97 ...	1	1	0.47753	-5.27958	filter
GO_MF	GO:0016409	GO_MF	palmitoyltransferase activity	palmitoyltransferase activity	SARS_CoV_NSP13	-1.26614	0.0541825	1	22	14	YKT6	GOLGA7 SPTLC2 YKT6 ZDHHC13 ZDHHC18 ZDHHC20 ZDHHC21 ZDHHC3 ZDHHC5 ZDHHC6 ZDHHC9	ACO2 AGO3... BICRA COPS4 FH HNRNPDL IMPA2 MDH1 NPEPPS... PRPF40B PSMA4 PSMA5 RB1CC1 RBM5 RNF8 SELENBP1 SEPHS1 SS18 TAF4 TSN WDR83 YKT6	1	1	0.0153809	-14.8205	filter
GO_MF	GO:0016409	GO_MF	palmitoyltransferase activity	palmitoyltransferase activity	SARS_CoV2_ORF7b	-6.4098	3.89225e-07	8	331	7	SPTLC2 ZDHHC13 ZDHHC18 ZDHHC21 ZDHHC3 ZDHHC5 ZDHHC6 ZDHHC9	GOLGA7 SPTLC2 YKT6 ZDHHC13 ZDHHC18 ZDHHC20 ZDHHC21 ZDHHC3 ZDHHC5 ZDHHC6 ZDHHC9	ABCB10 ABHD16A ABHD5 ACP2 ACVR1 ACVR1B ADCY9 ADGRG1 ADGRG6 ADPGK AGPAT3 AKR1B1 ALG11 ALG13 ALG14 ALG5 ALG6 ALG8 AMIGO2 ANO6 APOOL AREG ARFIP1 ATP11C ATP6AP1 B2M B3GALT6 B3GAT3... B4GALT7 B4GAT1 BCAM BCAP31 BET1 BMPR1A BNIP3L BSCL2 BSCL2 C15orf61 C16orf58 C1QL1 C1orf159 CA12 CACNG6 CALML5 CANT1 CASC4 CCDC115 CD38 CD44 CD70 CD81 CD97 CD99 CELSR2 CHST14 CKAP4 CLDN1 CLDN12 CNTNAP3 COMT CRIM1 CSGALNACT1 CTDNEP1 CTNNA1 CTNNA2 CUX1 CYBRD1 CYP1B1 CYP2S1 CYP4F8... DAD1 DAGLB DCBLD2 DDR1... DEGS1 DHRS7 DIS3 DPY19L2... DPY19L3 DRAM2 DSC3 ECE1 EFNB1 ELOVL5 ELOVL6 ELOVL7 ENTPD4 EPHA2 ERBB2... ERMP1 EXOG EXT1 EXTL2 EXTL3 FAM20C FAM234A FAS FH FITM2 FKBP8 ...	1	1	0.0153809	-14.8205	filter
GO_MF	GO:0016409	GO_MF	palmitoyltransferase activity	palmitoyltransferase activity	SARS_CoV2_S	-5.22557	5.94877e-06	2	2	13	GOLGA7 ZDHHC5	GOLGA7 SPTLC2 YKT6 ZDHHC13 ZDHHC18 ZDHHC20 ZDHHC21 ZDHHC3 ZDHHC5 ZDHHC6 ZDHHC9	GOLGA7 ZDHHC5	1	1	0.0153809	-14.8205	filter
GO_MF	GO:0016409	GO_MF	palmitoyltransferase activity	palmitoyltransferase activity	SARS_CoV_ORF3a	-0.96702	0.10789	1	45	14	GOLGA7	GOLGA7 SPTLC2 YKT6 ZDHHC13 ZDHHC18 ZDHHC20 ZDHHC21 ZDHHC3 ZDHHC5 ZDHHC6 ZDHHC9	ADCY9 AMIGO2 ATP6V1B1... B4GALT1 BAG5 BMPR1A CEMIP2 CLCC1 DDR1... DLG1... EEA1 EPHA2 FGFR1... GAL3ST1 GGT1... GOLGA5 GOLGA7 IFNGR1 ITM2C LRBA MYRF NAPA... NOTCH3 OSMR PLP2 PRRC1 PTPRF PTPRJ RAB7A RNF149 RNF19A SAYSD1 SCAMP2 SCARB1 SGCE SLC12A6 SLC12A7 SLC4A10... SNX17 STUB1 STX10 STX12 TGOLN2 TMF1 TNFRSF10A TNFRSF1A TNFSF9	1	1	0.0153809	-14.8205	filter
GO_MF	GO:0016409	GO_MF	palmitoyltransferase activity	palmitoyltransferase activity	SARS_CoV2_ORF3	-2.17301	0.00671413	4	316	11	GOLGA7 ZDHHC20 ZDHHC5 ZDHHC9	GOLGA7 SPTLC2 YKT6 ZDHHC13 ZDHHC18 ZDHHC20 ZDHHC21 ZDHHC3 ZDHHC5 ZDHHC6 ZDHHC9	ACO1 ACVR1 ACVR1B ACVR2A ADAM17 ADAM9 ADCY6... ADCY9 ADGRA3 ADIPOR1 AHCYL1... AKR1A1 AKR1B1 AKR7A2 AMIGO2 ANO6 ANXA5 ANXA6 ATP11C ATP2B4 ATP6AP1 ATP6V1B1... ATP8B1 AXL... B2M BAG5 BAMBI BCAM BLVRA BMERB1 BMPR1A BMPR1B BMPR2 BROX CA12 CAP1 CBR1 CCDC115 CD38 CD44 CD97 CD99 CD99L2 CDH16 CDH17 CEMIP2 CLCC1 CLCN7 CLDN12 CLIP1 CLTRN CLU CMIP CNDP2 CNNM3 COTL1 CPD CRIM1 CSDE1 CYB5A DCBLD2 DDR1... DDT... DLG1... DLGAP4 DSC3 DTNB... DTYMK ECE1 EEA1 EEF1A2 EFHD2 EIF2A EPCAM EPHA2 EPHB2... EPHB3... EZR FAM234A FAM49B... FGFR1... FKBP1A FKBP3 FLRT3 FSCN1 FURIN FXYD2 GABARAPL2 GAL3ST1 GCLC GCNT3 GGT1... GLO1 GNA13 GNAQ GOLGA7 GOLGB1 GPI... GSK3A HFE ...	1	1	0.0153809	-14.8205	filter
GO_MF	GO:0016409	GO_MF	palmitoyltransferase activity	palmitoyltransferase activity	SARS_CoV_ORF7b	-0.994458	0.101284	2	216	13	ZDHHC18 ZDHHC6	GOLGA7 SPTLC2 YKT6 ZDHHC13 ZDHHC18 ZDHHC20 ZDHHC21 ZDHHC3 ZDHHC5 ZDHHC6 ZDHHC9	ABHD5 ACVR1 ACVR1B ALG11 ALG13 ALG14 ALG5 ALG6 ALG8 ANO6 APH1A APOOL ARFIP1 ATP11C ATP6AP1 B3GALT6 B3GAT3... B4GALT7 B4GAT1 BCAM BET1 BNIP3L BSCL2 BSCL2 C11orf24 C16orf58 C1QL1 C1orf159 C4orf3 CASC4 CCDC115 CD38 CD44 CD70 CD97 CD99 CELSR2 CHST14 CKAP4 CNTNAP3 COMT CRIM1 CTDNEP1 CUX1 CYBRD1 CYP2S1 CYP4F8... DAD1 DDR1... DEGS1 DPY19L2... DPY19L3 DPY19L4 DRAM2 ECE1 EFNB1 ELOVL6 ELOVL7 ENTPD4 EPHA2 ERBB2... ERBB3 ERMP1 EXOG EXT1 FAM20C FAS FITM2 FKRP FLRT3 FUT8 FXYD2 GAL3ST1 GALNT1... GALNT10... GALNT12 GGT7 GINM1 GLCE GNA13 GNPAT GOLGB1 GOLIM4 GOLM1 GORASP2 GOSR1 GOSR2 GPD2 GPR39 GPR89A... HIGD2A HMOX2 HTATIP2 IGF2R IL6ST IMMP1L JAGN1 KLHDC2 LAPTM4A LCLAT1 ...	1	1	0.0153809	-14.8205	filter
GO_MF	GO:0016409	GO_MF	palmitoyltransferase activity	palmitoyltransferase activity	SARS_CoV_S	-2.59784	0.0025244	1	1	14	ZDHHC5	GOLGA7 SPTLC2 YKT6 ZDHHC13 ZDHHC18 ZDHHC20 ZDHHC21 ZDHHC3 ZDHHC5 ZDHHC6 ZDHHC9	ZDHHC5	1	1	0.0153809	-14.8205	filter
GO_MF	GO:0016409	GO_MF	palmitoyltransferase activity	palmitoyltransferase activity	HCoV_ORF3	-0.632774	0.232931	1	104	14	ZDHHC9	GOLGA7 SPTLC2 YKT6 ZDHHC13 ZDHHC18 ZDHHC20 ZDHHC21 ZDHHC3 ZDHHC5 ZDHHC6 ZDHHC9	ACVR1 ACVR1B ADCY9 ADIPOR1 APOL2 ATP11C ATR BAG5 BMPR1A BMPR2 BROX C15orf61 CD97 CLPTM1L CMIP CPD CYP51A1 DCAKD DCBLD2 DDR1... DHCR7 DPAGT1 EPHA2 FADS3 FAS FDFT1 FKBP4 GINM1 HLA-A HLA-C HLA-C HLA-E HSD17B12 IL10RB IL13RA1 IL6ST ITCH ITM2C KCT2 LAPTM4A LDLR LRP12 LRRC8D LRRN2 LTBR MET MFSD8 MGRN1 MICA MRPL1 MRPL28 MT-ND4 MYRF NAPA... NDFIP1 NDFIP2 NETO2 NOTCH2 NOTCH3 NRSN2 OPN3 OSMR PISD PLPP6 PLXND1 PTPN11 PTPRF PTPRJ PTPRM PXMP4 RAB34 RAB7A RHBDF2 RNF130 RNF149 RNF19A SFXN5 SGCE SHC1 SLC12A7 SLC12A9 SLC15A4 SLC16A6 SLC23A2 SLC25A24 SLC29A4 SLC2A6 SLC35D2 SLC35F5 SNX17 SPAG9 STEAP2 STUB1 STX10 STX4 TAZ TCIRG1 TGOLN2 TMEM11 TMEM97 ...	1	1	0.0153809	-14.8205	filter
GO_MF	GO:0005483	GO_MF	soluble NSF attachment protein activity	soluble NSF attachment protein activity	SARS_CoV2_ORF7b	-2.50945	0.00309421	2	331	0	NAPA... NAPG	NAPA... NAPG	ABCB10 ABHD16A ABHD5 ACP2 ACVR1 ACVR1B ADCY9 ADGRG1 ADGRG6 ADPGK AGPAT3 AKR1B1 ALG11 ALG13 ALG14 ALG5 ALG6 ALG8 AMIGO2 ANO6 APOOL AREG ARFIP1 ATP11C ATP6AP1 B2M B3GALT6 B3GAT3... B4GALT7 B4GAT1 BCAM BCAP31 BET1 BMPR1A BNIP3L BSCL2 BSCL2 C15orf61 C16orf58 C1QL1 C1orf159 CA12 CACNG6 CALML5 CANT1 CASC4 CCDC115 CD38 CD44 CD70 CD81 CD97 CD99 CELSR2 CHST14 CKAP4 CLDN1 CLDN12 CNTNAP3 COMT CRIM1 CSGALNACT1 CTDNEP1 CTNNA1 CTNNA2 CUX1 CYBRD1 CYP1B1 CYP2S1 CYP4F8... DAD1 DAGLB DCBLD2 DDR1... DEGS1 DHRS7 DIS3 DPY19L2... DPY19L3 DRAM2 DSC3 ECE1 EFNB1 ELOVL5 ELOVL6 ELOVL7 ENTPD4 EPHA2 ERBB2... ERMP1 EXOG EXT1 EXTL2 EXTL3 FAM20C FAM234A FAS FH FITM2 FKBP8 ...	1	1	1	-16.5979	filter
GO_MF	GO:0005483	GO_MF	soluble NSF attachment protein activity	soluble NSF attachment protein activity	SARS_CoV_ORF3b	-1.45553	0.0350323	1	105	1	NAPA...	NAPA... NAPG	ACO1 ACVR1 ACVR1B AHR ATP6V1B1... BAG2 BAG3 BAG5 BAG6 BAMBI BLVRA BMPR1A BMPR2 BROX CCAR2 CMIP CRIM1 DCBLD2 DDR1... DDX39B DICER1 DNAJA2 DNAJB1 EPHA2 FAT1 FGFR1... GET4 GLO1 GNA13 HERC1 HINT1 HNRNPM HUWE1 IFITM1... IFNGR1 IL13RA1 IL6ST JAK1 KIAA0232 KIAA0754 LRP10 LRP12 LRRC47 LSR LTBR MAFG MAGED1 MBNL1... MDM2 MET MGRN1 MLF2 MYEF2 MYRF NAPA... NBR1 NDFIP1 NDFIP2 NOTCH3 NOVA1 NRG1 OBI1 OSMR PASK PCDH9 PSMC2 PSMC4 PSMC5 PSMD11 PSMD12 PSMD4 PSME3 PTGR1 PTPRA PTPRF PTPRJ PTPRM RBM4B... RBPMS RNF149 RNF19A SLC12A7 SLC30A1 SLC4A10... SMC6 SNX17 SNX27 STAM2 STIP1 STUB1 STX6 TARBP2 TBCE TGFBR1 TGFBR2 TNFRSF10A TNFRSF10B TNFRSF10D TNFRSF1A TNFRSF21 ...	1	1	1	-16.5979	filter
GO_MF	GO:0005483	GO_MF	soluble NSF attachment protein activity	soluble NSF attachment protein activity	SARS_CoV_ORF3a	-1.8213	0.0150903	1	45	1	NAPA...	NAPA... NAPG	ADCY9 AMIGO2 ATP6V1B1... B4GALT1 BAG5 BMPR1A CEMIP2 CLCC1 DDR1... DLG1... EEA1 EPHA2 FGFR1... GAL3ST1 GGT1... GOLGA5 GOLGA7 IFNGR1 ITM2C LRBA MYRF NAPA... NOTCH3 OSMR PLP2 PRRC1 PTPRF PTPRJ RAB7A RNF149 RNF19A SAYSD1 SCAMP2 SCARB1 SGCE SLC12A6 SLC12A7 SLC4A10... SNX17 STUB1 STX10 STX12 TGOLN2 TMF1 TNFRSF10A TNFRSF1A TNFSF9	1	1	1	-16.5979	filter
GO_MF	GO:0005483	GO_MF	soluble NSF attachment protein activity	soluble NSF attachment protein activity	SARS_CoV2_ORF3	-2.54979	0.00281972	2	316	0	NAPA... NAPG	NAPA... NAPG	ACO1 ACVR1 ACVR1B ACVR2A ADAM17 ADAM9 ADCY6... ADCY9 ADGRA3 ADIPOR1 AHCYL1... AKR1A1 AKR1B1 AKR7A2 AMIGO2 ANO6 ANXA5 ANXA6 ATP11C ATP2B4 ATP6AP1 ATP6V1B1... ATP8B1 AXL... B2M BAG5 BAMBI BCAM BLVRA BMERB1 BMPR1A BMPR1B BMPR2 BROX CA12 CAP1 CBR1 CCDC115 CD38 CD44 CD97 CD99 CD99L2 CDH16 CDH17 CEMIP2 CLCC1 CLCN7 CLDN12 CLIP1 CLTRN CLU CMIP CNDP2 CNNM3 COTL1 CPD CRIM1 CSDE1 CYB5A DCBLD2 DDR1... DDT... DLG1... DLGAP4 DSC3 DTNB... DTYMK ECE1 EEA1 EEF1A2 EFHD2 EIF2A EPCAM EPHA2 EPHB2... EPHB3... EZR FAM234A FAM49B... FGFR1... FKBP1A FKBP3 FLRT3 FSCN1 FURIN FXYD2 GABARAPL2 GAL3ST1 GCLC GCNT3 GGT1... GLO1 GNA13 GNAQ GOLGA7 GOLGB1 GPI... GSK3A HFE ...	1	1	1	-16.5979	filter
GO_MF	GO:0005483	GO_MF	soluble NSF attachment protein activity	soluble NSF attachment protein activity	SARS_CoV_ORF7b	-2.8809	0.00131553	2	216	0	NAPA... NAPG	NAPA... NAPG	ABHD5 ACVR1 ACVR1B ALG11 ALG13 ALG14 ALG5 ALG6 ALG8 ANO6 APH1A APOOL ARFIP1 ATP11C ATP6AP1 B3GALT6 B3GAT3... B4GALT7 B4GAT1 BCAM BET1 BNIP3L BSCL2 BSCL2 C11orf24 C16orf58 C1QL1 C1orf159 C4orf3 CASC4 CCDC115 CD38 CD44 CD70 CD97 CD99 CELSR2 CHST14 CKAP4 CNTNAP3 COMT CRIM1 CTDNEP1 CUX1 CYBRD1 CYP2S1 CYP4F8... DAD1 DDR1... DEGS1 DPY19L2... DPY19L3 DPY19L4 DRAM2 ECE1 EFNB1 ELOVL6 ELOVL7 ENTPD4 EPHA2 ERBB2... ERBB3 ERMP1 EXOG EXT1 FAM20C FAS FITM2 FKRP FLRT3 FUT8 FXYD2 GAL3ST1 GALNT1... GALNT10... GALNT12 GGT7 GINM1 GLCE GNA13 GNPAT GOLGB1 GOLIM4 GOLM1 GORASP2 GOSR1 GOSR2 GPD2 GPR39 GPR89A... HIGD2A HMOX2 HTATIP2 IGF2R IL6ST IMMP1L JAGN1 KLHDC2 LAPTM4A LCLAT1 ...	1	1	1	-16.5979	filter
GO_MF	GO:0005483	GO_MF	soluble NSF attachment protein activity	soluble NSF attachment protein activity	HCoV_ORF3	-1.45965	0.0347016	1	104	1	NAPA...	NAPA... NAPG	ACVR1 ACVR1B ADCY9 ADIPOR1 APOL2 ATP11C ATR BAG5 BMPR1A BMPR2 BROX C15orf61 CD97 CLPTM1L CMIP CPD CYP51A1 DCAKD DCBLD2 DDR1... DHCR7 DPAGT1 EPHA2 FADS3 FAS FDFT1 FKBP4 GINM1 HLA-A HLA-C HLA-C HLA-E HSD17B12 IL10RB IL13RA1 IL6ST ITCH ITM2C KCT2 LAPTM4A LDLR LRP12 LRRC8D LRRN2 LTBR MET MFSD8 MGRN1 MICA MRPL1 MRPL28 MT-ND4 MYRF NAPA... NDFIP1 NDFIP2 NETO2 NOTCH2 NOTCH3 NRSN2 OPN3 OSMR PISD PLPP6 PLXND1 PTPN11 PTPRF PTPRJ PTPRM PXMP4 RAB34 RAB7A RHBDF2 RNF130 RNF149 RNF19A SFXN5 SGCE SHC1 SLC12A7 SLC12A9 SLC15A4 SLC16A6 SLC23A2 SLC25A24 SLC29A4 SLC2A6 SLC35D2 SLC35F5 SNX17 SPAG9 STEAP2 STUB1 STX10 STX4 TAZ TCIRG1 TGOLN2 TMEM11 TMEM97 ...	1	1	1	-16.5979	filter
GO_MF	GO:0045134	GO_MF	uridine-diphosphatase activity	uridine-diphosphatase activity	SARS_CoV2_NSP4	-2.29747	0.00504116	1	10	2	ENTPD6	CANT1 ENTPD4 ENTPD6	ARSE... BMPR1B CEMIP2 ENTPD6 FSCN1 GGH HFE HLA-C HSPA5 PIGT TCTN3	1	1	0.894891	-4.46244	filter
GO_MF	GO:0045134	GO_MF	uridine-diphosphatase activity	uridine-diphosphatase activity	SARS_CoV2_ORF7b	-2.04867	0.00893987	2	331	1	CANT1 ENTPD4	CANT1 ENTPD4 ENTPD6	ABCB10 ABHD16A ABHD5 ACP2 ACVR1 ACVR1B ADCY9 ADGRG1 ADGRG6 ADPGK AGPAT3 AKR1B1 ALG11 ALG13 ALG14 ALG5 ALG6 ALG8 AMIGO2 ANO6 APOOL AREG ARFIP1 ATP11C ATP6AP1 B2M B3GALT6 B3GAT3... B4GALT7 B4GAT1 BCAM BCAP31 BET1 BMPR1A BNIP3L BSCL2 BSCL2 C15orf61 C16orf58 C1QL1 C1orf159 CA12 CACNG6 CALML5 CANT1 CASC4 CCDC115 CD38 CD44 CD70 CD81 CD97 CD99 CELSR2 CHST14 CKAP4 CLDN1 CLDN12 CNTNAP3 COMT CRIM1 CSGALNACT1 CTDNEP1 CTNNA1 CTNNA2 CUX1 CYBRD1 CYP1B1 CYP2S1 CYP4F8... DAD1 DAGLB DCBLD2 DDR1... DEGS1 DHRS7 DIS3 DPY19L2... DPY19L3 DRAM2 DSC3 ECE1 EFNB1 ELOVL5 ELOVL6 ELOVL7 ENTPD4 EPHA2 ERBB2... ERMP1 EXOG EXT1 EXTL2 EXTL3 FAM20C FAM234A FAS FH FITM2 FKBP8 ...	1	1	0.894891	-4.46244	filter
GO_MF	GO:0045134	GO_MF	uridine-diphosphatase activity	uridine-diphosphatase activity	SARS_CoV2_NSP6	-1.43293	0.0369039	1	74	2	CANT1	CANT1 ENTPD4 ENTPD6	ABCB8 ADPGK APOB ATG9A ATP13A3 ATP5F1B ATP5F1D ATP5F1E... ATP5PB ATP5PD ATP6AP1 BRI3BP CANT1 CAV1 CAV2 CAV2 CERS2 CHPT1 COG1 COG2 COG7 COPG2 COTL1 CYB5A DERL3... DHCR24 DOLK EBP EFHD2 EMC10 EMC2 EMC3 EMC4 EMC8 ENDOD1 EVA1C FAM8A1 FSCN1 GCNT3 GPAA1 GPR89A... HACD2 HLA-DMB HMGCR LPCAT3 LRP12 MFSD3 MSMO1 MSN MT-ATP6 MT-ND4 NBR1 PDLIM1 PEX2 PIGS PIGU PTDSS2 RAB32 RABL3 RHBDD3 RMND1 SARM1 SCAMP4 SIGMAR1 SLC19A2 SLC33A1 SLC35F6 SLC39A14 SLC6A15 SLC7A6 SURF4 TLCD1 TMEM159 TMEM41A TTYH3 UBIAD1 UPK3B VKORC1L1 VMP1 WFS1 YIF1B YIPF4 ZW10	1	1	0.894891	-4.46244	filter
GO_MF	GO:0045134	GO_MF	uridine-diphosphatase activity	uridine-diphosphatase activity	SARS_CoV_ORF7b	-0.97817	0.105155	1	216	2	ENTPD4	CANT1 ENTPD4 ENTPD6	ABHD5 ACVR1 ACVR1B ALG11 ALG13 ALG14 ALG5 ALG6 ALG8 ANO6 APH1A APOOL ARFIP1 ATP11C ATP6AP1 B3GALT6 B3GAT3... B4GALT7 B4GAT1 BCAM BET1 BNIP3L BSCL2 BSCL2 C11orf24 C16orf58 C1QL1 C1orf159 C4orf3 CASC4 CCDC115 CD38 CD44 CD70 CD97 CD99 CELSR2 CHST14 CKAP4 CNTNAP3 COMT CRIM1 CTDNEP1 CUX1 CYBRD1 CYP2S1 CYP4F8... DAD1 DDR1... DEGS1 DPY19L2... DPY19L3 DPY19L4 DRAM2 ECE1 EFNB1 ELOVL6 ELOVL7 ENTPD4 EPHA2 ERBB2... ERBB3 ERMP1 EXOG EXT1 FAM20C FAS FITM2 FKRP FLRT3 FUT8 FXYD2 GAL3ST1 GALNT1... GALNT10... GALNT12 GGT7 GINM1 GLCE GNA13 GNPAT GOLGB1 GOLIM4 GOLM1 GORASP2 GOSR1 GOSR2 GPD2 GPR39 GPR89A... HIGD2A HMOX2 HTATIP2 IGF2R IL6ST IMMP1L JAGN1 KLHDC2 LAPTM4A LCLAT1 ...	1	1	0.894891	-4.46244	filter
GO_MF	GO:0045134	GO_MF	uridine-diphosphatase activity	uridine-diphosphatase activity	SARS_CoV_ORF8	-1.5929	0.0255328	1	51	2	ENTPD6	CANT1 ENTPD4 ENTPD6	ACAT1 ADAM10 ADAM15 ADAM9 ARSE... BMPR1B C5 CANX CLGN CLU CSGALNACT1 CYB5D2 DIPK1A ECE1 ENTPD6 ERLEC1 EXT2 FAM234A FBXO6 FGB FKBP9... FUCA2 GANAB GBA GGH GNS GUSB HFE HLA-DMB IGF2R IGFBP4 ITGA3 ITGB4 ITGB5 MET NPTX1 OS9 PCDHA4 PDIA3 PON2 PON3 PRKCSH PROS1 SDF2 SELENOF TMX1 TOR1B TOR3A TSKU TWSG1 UGGT1 UGGT2 UGT1A9...	1	1	0.894891	-4.46244	filter
GO_MF	GO:0004016	GO_MF	adenylate cyclase activity	adenylate cyclase activity	SARS_CoV2_ORF7b	-0.688392	0.204931	1	331	3	ADCY9	ADCY6... ADCY9	ABCB10 ABHD16A ABHD5 ACP2 ACVR1 ACVR1B ADCY9 ADGRG1 ADGRG6 ADPGK AGPAT3 AKR1B1 ALG11 ALG13 ALG14 ALG5 ALG6 ALG8 AMIGO2 ANO6 APOOL AREG ARFIP1 ATP11C ATP6AP1 B2M B3GALT6 B3GAT3... B4GALT7 B4GAT1 BCAM BCAP31 BET1 BMPR1A BNIP3L BSCL2 BSCL2 C15orf61 C16orf58 C1QL1 C1orf159 CA12 CACNG6 CALML5 CANT1 CASC4 CCDC115 CD38 CD44 CD70 CD81 CD97 CD99 CELSR2 CHST14 CKAP4 CLDN1 CLDN12 CNTNAP3 COMT CRIM1 CSGALNACT1 CTDNEP1 CTNNA1 CTNNA2 CUX1 CYBRD1 CYP1B1 CYP2S1 CYP4F8... DAD1 DAGLB DCBLD2 DDR1... DEGS1 DHRS7 DIS3 DPY19L2... DPY19L3 DRAM2 DSC3 ECE1 EFNB1 ELOVL5 ELOVL6 ELOVL7 ENTPD4 EPHA2 ERBB2... ERMP1 EXOG EXT1 EXTL2 EXTL3 FAM20C FAM234A FAS FH FITM2 FKBP8 ...	1	1	0.445122	-2.76941	filter
GO_MF	GO:0004016	GO_MF	adenylate cyclase activity	adenylate cyclase activity	SARS_CoV_ORF3a	-1.52349	0.0299579	1	45	3	ADCY9	ADCY6... ADCY9	ADCY9 AMIGO2 ATP6V1B1... B4GALT1 BAG5 BMPR1A CEMIP2 CLCC1 DDR1... DLG1... EEA1 EPHA2 FGFR1... GAL3ST1 GGT1... GOLGA5 GOLGA7 IFNGR1 ITM2C LRBA MYRF NAPA... NOTCH3 OSMR PLP2 PRRC1 PTPRF PTPRJ RAB7A RNF149 RNF19A SAYSD1 SCAMP2 SCARB1 SGCE SLC12A6 SLC12A7 SLC4A10... SNX17 STUB1 STX10 STX12 TGOLN2 TMF1 TNFRSF10A TNFRSF1A TNFSF9	1	1	0.445122	-2.76941	filter
GO_MF	GO:0004016	GO_MF	adenylate cyclase activity	adenylate cyclase activity	SARS_CoV2_ORF3	-1.80274	0.0157494	2	316	2	ADCY6... ADCY9	ADCY6... ADCY9	ACO1 ACVR1 ACVR1B ACVR2A ADAM17 ADAM9 ADCY6... ADCY9 ADGRA3 ADIPOR1 AHCYL1... AKR1A1 AKR1B1 AKR7A2 AMIGO2 ANO6 ANXA5 ANXA6 ATP11C ATP2B4 ATP6AP1 ATP6V1B1... ATP8B1 AXL... B2M BAG5 BAMBI BCAM BLVRA BMERB1 BMPR1A BMPR1B BMPR2 BROX CA12 CAP1 CBR1 CCDC115 CD38 CD44 CD97 CD99 CD99L2 CDH16 CDH17 CEMIP2 CLCC1 CLCN7 CLDN12 CLIP1 CLTRN CLU CMIP CNDP2 CNNM3 COTL1 CPD CRIM1 CSDE1 CYB5A DCBLD2 DDR1... DDT... DLG1... DLGAP4 DSC3 DTNB... DTYMK ECE1 EEA1 EEF1A2 EFHD2 EIF2A EPCAM EPHA2 EPHB2... EPHB3... EZR FAM234A FAM49B... FGFR1... FKBP1A FKBP3 FLRT3 FSCN1 FURIN FXYD2 GABARAPL2 GAL3ST1 GCLC GCNT3 GGT1... GLO1 GNA13 GNAQ GOLGA7 GOLGB1 GPI... GSK3A HFE ...	1	1	0.445122	-2.76941	filter
GO_MF	GO:0004016	GO_MF	adenylate cyclase activity	adenylate cyclase activity	HCoV_ORF3	-1.16615	0.0682102	1	104	3	ADCY9	ADCY6... ADCY9	ACVR1 ACVR1B ADCY9 ADIPOR1 APOL2 ATP11C ATR BAG5 BMPR1A BMPR2 BROX C15orf61 CD97 CLPTM1L CMIP CPD CYP51A1 DCAKD DCBLD2 DDR1... DHCR7 DPAGT1 EPHA2 FADS3 FAS FDFT1 FKBP4 GINM1 HLA-A HLA-C HLA-C HLA-E HSD17B12 IL10RB IL13RA1 IL6ST ITCH ITM2C KCT2 LAPTM4A LDLR LRP12 LRRC8D LRRN2 LTBR MET MFSD8 MGRN1 MICA MRPL1 MRPL28 MT-ND4 MYRF NAPA... NDFIP1 NDFIP2 NETO2 NOTCH2 NOTCH3 NRSN2 OPN3 OSMR PISD PLPP6 PLXND1 PTPN11 PTPRF PTPRJ PTPRM PXMP4 RAB34 RAB7A RHBDF2 RNF130 RNF149 RNF19A SFXN5 SGCE SHC1 SLC12A7 SLC12A9 SLC15A4 SLC16A6 SLC23A2 SLC25A24 SLC29A4 SLC2A6 SLC35D2 SLC35F5 SNX17 SPAG9 STEAP2 STUB1 STX10 STX4 TAZ TCIRG1 TGOLN2 TMEM11 TMEM97 ...	1	1	0.445122	-2.76941	filter
GO_MF	GO:0008483	GO_MF	transaminase activity	transaminase activity	SARS_CoV2_ORF7a	-2.56863	0.00270004	2	53	7	OAT PSAT1	OAT PSAT1	AGMAT ARFGEF1 ATM ATP13A1 ATR BTAF1 COG1 COG2 COG3 COG7 DOCK5 DYNC2H1 ELMO2 FAM20B FANCD2 FANCI FASTKD1 INTS1 INTS12 INTS2 INTS4 INTS5 INTS8 IPO11 L2HGDH LTN1 MDN1 NCAPD3 NCAPG2 NDUFA12 NF1 NLRX1 NUBPL NUP188 NUP93 OAT PC PDS5A PFKP PSAT1 RANBP6 RIF1 RNF213 SCAI STK11IP TBC1D8 THADA TMEM168 TTC27 TTI1 TUT1 UBE3C USP34 XPO5 XPOT	1	1	0.0967339	-2.95724	filter
GO_MF	GO:0008483	GO_MF	transaminase activity	transaminase activity	SARS_CoV2_ORF3	-0.410388	0.388698	1	316	8	PSAT1	OAT PSAT1	ACO1 ACVR1 ACVR1B ACVR2A ADAM17 ADAM9 ADCY6... ADCY9 ADGRA3 ADIPOR1 AHCYL1... AKR1A1 AKR1B1 AKR7A2 AMIGO2 ANO6 ANXA5 ANXA6 ATP11C ATP2B4 ATP6AP1 ATP6V1B1... ATP8B1 AXL... B2M BAG5 BAMBI BCAM BLVRA BMERB1 BMPR1A BMPR1B BMPR2 BROX CA12 CAP1 CBR1 CCDC115 CD38 CD44 CD97 CD99 CD99L2 CDH16 CDH17 CEMIP2 CLCC1 CLCN7 CLDN12 CLIP1 CLTRN CLU CMIP CNDP2 CNNM3 COTL1 CPD CRIM1 CSDE1 CYB5A DCBLD2 DDR1... DDT... DLG1... DLGAP4 DSC3 DTNB... DTYMK ECE1 EEA1 EEF1A2 EFHD2 EIF2A EPCAM EPHA2 EPHB2... EPHB3... EZR FAM234A FAM49B... FGFR1... FKBP1A FKBP3 FLRT3 FSCN1 FURIN FXYD2 GABARAPL2 GAL3ST1 GCLC GCNT3 GGT1... GLO1 GNA13 GNAQ GOLGA7 GOLGB1 GPI... GSK3A HFE ...	1	1	0.0967339	-2.95724	filter
GO_MF	GO:0005527	GO_MF	macrolide binding	macrolide binding	SARS_CoV_N	-1.35032	0.0446356	1	54	4	FKBP3	FKBP1A FKBP3 FKBP4	BAG4 CALD1 CAPRIN1 CAVIN1 CAVIN2 CCDC9 CCNT1 CSDE1 CTTN DYNC1LI1 EIF2S3... EML4 FAM50A... FAM98A FKBP3 G3BP1 GSK3A HDGF HMGA1 HMGN1 HSPA1A... HSPA2 HSPA6... HSPA8 HSPA9 HSPH1 KIF5C... KYNU MAP4 MAPRE1 MARCKS NACA... PDE4DIP PFDN2 PLIN3 RAD23B RTCB RTRAF SEC23IP SEC31A SEPTIN10 SEPTIN11 SEPTIN2 SEPTIN7... SEPTIN8 SEPTIN9 SHTN1 SPAG9 STRAP SUGT1 TPD52 TRO... USO1 USP9X VASP	1	1	0.59278	-2.82999	filter
GO_MF	GO:0005527	GO_MF	macrolide binding	macrolide binding	SARS_CoV2_ORF3	-1.59633	0.0253322	2	316	3	FKBP1A FKBP3	FKBP1A FKBP3 FKBP4	ACO1 ACVR1 ACVR1B ACVR2A ADAM17 ADAM9 ADCY6... ADCY9 ADGRA3 ADIPOR1 AHCYL1... AKR1A1 AKR1B1 AKR7A2 AMIGO2 ANO6 ANXA5 ANXA6 ATP11C ATP2B4 ATP6AP1 ATP6V1B1... ATP8B1 AXL... B2M BAG5 BAMBI BCAM BLVRA BMERB1 BMPR1A BMPR1B BMPR2 BROX CA12 CAP1 CBR1 CCDC115 CD38 CD44 CD97 CD99 CD99L2 CDH16 CDH17 CEMIP2 CLCC1 CLCN7 CLDN12 CLIP1 CLTRN CLU CMIP CNDP2 CNNM3 COTL1 CPD CRIM1 CSDE1 CYB5A DCBLD2 DDR1... DDT... DLG1... DLGAP4 DSC3 DTNB... DTYMK ECE1 EEA1 EEF1A2 EFHD2 EIF2A EPCAM EPHA2 EPHB2... EPHB3... EZR FAM234A FAM49B... FGFR1... FKBP1A FKBP3 FLRT3 FSCN1 FURIN FXYD2 GABARAPL2 GAL3ST1 GCLC GCNT3 GGT1... GLO1 GNA13 GNAQ GOLGA7 GOLGB1 GPI... GSK3A HFE ...	1	1	0.59278	-2.82999	filter
GO_MF	GO:0005527	GO_MF	macrolide binding	macrolide binding	HCoV_ORF3	-1.07299	0.0845298	1	104	4	FKBP4	FKBP1A FKBP3 FKBP4	ACVR1 ACVR1B ADCY9 ADIPOR1 APOL2 ATP11C ATR BAG5 BMPR1A BMPR2 BROX C15orf61 CD97 CLPTM1L CMIP CPD CYP51A1 DCAKD DCBLD2 DDR1... DHCR7 DPAGT1 EPHA2 FADS3 FAS FDFT1 FKBP4 GINM1 HLA-A HLA-C HLA-C HLA-E HSD17B12 IL10RB IL13RA1 IL6ST ITCH ITM2C KCT2 LAPTM4A LDLR LRP12 LRRC8D LRRN2 LTBR MET MFSD8 MGRN1 MICA MRPL1 MRPL28 MT-ND4 MYRF NAPA... NDFIP1 NDFIP2 NETO2 NOTCH2 NOTCH3 NRSN2 OPN3 OSMR PISD PLPP6 PLXND1 PTPN11 PTPRF PTPRJ PTPRM PXMP4 RAB34 RAB7A RHBDF2 RNF130 RNF149 RNF19A SFXN5 SGCE SHC1 SLC12A7 SLC12A9 SLC15A4 SLC16A6 SLC23A2 SLC25A24 SLC29A4 SLC2A6 SLC35D2 SLC35F5 SNX17 SPAG9 STEAP2 STUB1 STX10 STX4 TAZ TCIRG1 TGOLN2 TMEM11 TMEM97 ...	1	1	0.59278	-2.82999	filter
GO_MF	GO:0061659	GO_MF	ubiquitin-like protein ligase activity	ubiquitin-like protein ligase activity	SARS_CoV2_ORF7b	-0.645875	0.226008	7	331	82	ITCH RNF130 RNF149 RNF19A STUB1 TRIM59... WWP2	ANKIB1 FBXO6 HUWE1 ITCH LTN1 MDM2 MGRN1 RNF130 RNF145 RNF149 RNF19A STUB1 TRIM59... UBE4A WWP1 WWP2 ZNRF3	ABCB10 ABHD16A ABHD5 ACP2 ACVR1 ACVR1B ADCY9 ADGRG1 ADGRG6 ADPGK AGPAT3 AKR1B1 ALG11 ALG13 ALG14 ALG5 ALG6 ALG8 AMIGO2 ANO6 APOOL AREG ARFIP1 ATP11C ATP6AP1 B2M B3GALT6 B3GAT3... B4GALT7 B4GAT1 BCAM BCAP31 BET1 BMPR1A BNIP3L BSCL2 BSCL2 C15orf61 C16orf58 C1QL1 C1orf159 CA12 CACNG6 CALML5 CANT1 CASC4 CCDC115 CD38 CD44 CD70 CD81 CD97 CD99 CELSR2 CHST14 CKAP4 CLDN1 CLDN12 CNTNAP3 COMT CRIM1 CSGALNACT1 CTDNEP1 CTNNA1 CTNNA2 CUX1 CYBRD1 CYP1B1 CYP2S1 CYP4F8... DAD1 DAGLB DCBLD2 DDR1... DEGS1 DHRS7 DIS3 DPY19L2... DPY19L3 DRAM2 DSC3 ECE1 EFNB1 ELOVL5 ELOVL6 ELOVL7 ENTPD4 EPHA2 ERBB2... ERMP1 EXOG EXT1 EXTL2 EXTL3 FAM20C FAM234A FAS FH FITM2 FKBP8 ...	1	1	1.51272e-07	-10.109	filter
GO_MF	GO:0061659	GO_MF	ubiquitin-like protein ligase activity	ubiquitin-like protein ligase activity	SARS_CoV_ORF3b	-3.03423	0.000924219	7	105	82	HUWE1 MDM2 MGRN1 RNF149 RNF19A STUB1 WWP2	ANKIB1 FBXO6 HUWE1 ITCH LTN1 MDM2 MGRN1 RNF130 RNF145 RNF149 RNF19A STUB1 TRIM59... UBE4A WWP1 WWP2 ZNRF3	ACO1 ACVR1 ACVR1B AHR ATP6V1B1... BAG2 BAG3 BAG5 BAG6 BAMBI BLVRA BMPR1A BMPR2 BROX CCAR2 CMIP CRIM1 DCBLD2 DDR1... DDX39B DICER1 DNAJA2 DNAJB1 EPHA2 FAT1 FGFR1... GET4 GLO1 GNA13 HERC1 HINT1 HNRNPM HUWE1 IFITM1... IFNGR1 IL13RA1 IL6ST JAK1 KIAA0232 KIAA0754 LRP10 LRP12 LRRC47 LSR LTBR MAFG MAGED1 MBNL1... MDM2 MET MGRN1 MLF2 MYEF2 MYRF NAPA... NBR1 NDFIP1 NDFIP2 NOTCH3 NOVA1 NRG1 OBI1 OSMR PASK PCDH9 PSMC2 PSMC4 PSMC5 PSMD11 PSMD12 PSMD4 PSME3 PTGR1 PTPRA PTPRF PTPRJ PTPRM RBM4B... RBPMS RNF149 RNF19A SLC12A7 SLC30A1 SLC4A10... SMC6 SNX17 SNX27 STAM2 STIP1 STUB1 STX6 TARBP2 TBCE TGFBR1 TGFBR2 TNFRSF10A TNFRSF10B TNFRSF10D TNFRSF1A TNFRSF21 ...	1	1	1.51272e-07	-10.109	filter
GO_MF	GO:0061659	GO_MF	ubiquitin-like protein ligase activity	ubiquitin-like protein ligase activity	HCoV_ORF4a	-0.522231	0.300448	3	128	86	FBXO6 TRIM59... UBE4A	ANKIB1 FBXO6 HUWE1 ITCH LTN1 MDM2 MGRN1 RNF130 RNF145 RNF149 RNF19A STUB1 TRIM59... UBE4A WWP1 WWP2 ZNRF3	ANO6 ATP5F1B ATR ATRIP ATXN10 BRAT1 BSCL2 BZW1 BZW2 C19orf25 CANX CCDC115 CHPT1 CIP2A CLCC1 CLGN COG2 COG4 COG5 COG6 COG7 COG8 CS CYP4F8... DAD1 DGAT1 DNAAF5 DOCK1 DPAGT1 DPY19L2... DYM EBP EPG5 EVI5 EXOC6B EXOC8 FAM49B... FBXO2 FBXO6 FDFT1 FITM2 GALNT1... GEMIN6 GEMIN8 GLMN HM13 HMGCR HMOX2 HOOK3 IPO8 LRRC8D MFSD10 MFSD5 MSMO1 MT-ND4 NBAS NBEAL2 NCDN NCEH1 NDUFB5 NPC1 PAQR5 PDS5A PDS5B PIGO PLIN2 PLXND1 PPP2R1B PPP2R5A PTDSS1 PTDSS2 PTGES REEP5 REEP6 RETREG2 RETREG3 RFT1 RINT1 RMND1 SAAL1 SAYSD1 SCFD2 SLC16A6 SLC23A1 SLC25A52... SLC30A5 SLC30A7 SLC35F2 SLC35F6 SLC39A1 SLC39A14 SLC6A6 SLC7A6 SOAT1 SPCS1 STAG2... STEAP1B... STEAP2 STEAP3 SURF4 ...	1	1	1.51272e-07	-10.109	filter
GO_MF	GO:0061659	GO_MF	ubiquitin-like protein ligase activity	ubiquitin-like protein ligase activity	SARS_CoV2_ORF7a	-0.257909	0.552193	1	53	88	LTN1	ANKIB1 FBXO6 HUWE1 ITCH LTN1 MDM2 MGRN1 RNF130 RNF145 RNF149 RNF19A STUB1 TRIM59... UBE4A WWP1 WWP2 ZNRF3	AGMAT ARFGEF1 ATM ATP13A1 ATR BTAF1 COG1 COG2 COG3 COG7 DOCK5 DYNC2H1 ELMO2 FAM20B FANCD2 FANCI FASTKD1 INTS1 INTS12 INTS2 INTS4 INTS5 INTS8 IPO11 L2HGDH LTN1 MDN1 NCAPD3 NCAPG2 NDUFA12 NF1 NLRX1 NUBPL NUP188 NUP93 OAT PC PDS5A PFKP PSAT1 RANBP6 RIF1 RNF213 SCAI STK11IP TBC1D8 THADA TMEM168 TTC27 TTI1 TUT1 UBE3C USP34 XPO5 XPOT	1	1	1.51272e-07	-10.109	filter
GO_MF	GO:0061659	GO_MF	ubiquitin-like protein ligase activity	ubiquitin-like protein ligase activity	SARS_CoV_NSP6	-0.853321	0.140178	1	10	88	ANKIB1	ANKIB1 FBXO6 HUWE1 ITCH LTN1 MDM2 MGRN1 RNF130 RNF145 RNF149 RNF19A STUB1 TRIM59... UBE4A WWP1 WWP2 ZNRF3	ANKIB1 ATP5F1D ATP5PF CAV2 FSCN1 GNAL NBR1 PALM PDLIM1 PPP4R2 SIGMAR1	1	1	1.51272e-07	-10.109	filter
GO_MF	GO:0061659	GO_MF	ubiquitin-like protein ligase activity	ubiquitin-like protein ligase activity	SARS_CoV_ORF3a	-1.53281	0.0293219	3	45	86	RNF149 RNF19A STUB1	ANKIB1 FBXO6 HUWE1 ITCH LTN1 MDM2 MGRN1 RNF130 RNF145 RNF149 RNF19A STUB1 TRIM59... UBE4A WWP1 WWP2 ZNRF3	ADCY9 AMIGO2 ATP6V1B1... B4GALT1 BAG5 BMPR1A CEMIP2 CLCC1 DDR1... DLG1... EEA1 EPHA2 FGFR1... GAL3ST1 GGT1... GOLGA5 GOLGA7 IFNGR1 ITM2C LRBA MYRF NAPA... NOTCH3 OSMR PLP2 PRRC1 PTPRF PTPRJ RAB7A RNF149 RNF19A SAYSD1 SCAMP2 SCARB1 SGCE SLC12A6 SLC12A7 SLC4A10... SNX17 STUB1 STX10 STX12 TGOLN2 TMF1 TNFRSF10A TNFRSF1A TNFSF9	1	1	1.51272e-07	-10.109	filter
GO_MF	GO:0061659	GO_MF	ubiquitin-like protein ligase activity	ubiquitin-like protein ligase activity	SARS_CoV2_ORF3	-1.33818	0.0459003	9	316	80	ITCH MGRN1 RNF130 RNF149 RNF19A STUB1 WWP1 WWP2 ZNRF3	ANKIB1 FBXO6 HUWE1 ITCH LTN1 MDM2 MGRN1 RNF130 RNF145 RNF149 RNF19A STUB1 TRIM59... UBE4A WWP1 WWP2 ZNRF3	ACO1 ACVR1 ACVR1B ACVR2A ADAM17 ADAM9 ADCY6... ADCY9 ADGRA3 ADIPOR1 AHCYL1... AKR1A1 AKR1B1 AKR7A2 AMIGO2 ANO6 ANXA5 ANXA6 ATP11C ATP2B4 ATP6AP1 ATP6V1B1... ATP8B1 AXL... B2M BAG5 BAMBI BCAM BLVRA BMERB1 BMPR1A BMPR1B BMPR2 BROX CA12 CAP1 CBR1 CCDC115 CD38 CD44 CD97 CD99 CD99L2 CDH16 CDH17 CEMIP2 CLCC1 CLCN7 CLDN12 CLIP1 CLTRN CLU CMIP CNDP2 CNNM3 COTL1 CPD CRIM1 CSDE1 CYB5A DCBLD2 DDR1... DDT... DLG1... DLGAP4 DSC3 DTNB... DTYMK ECE1 EEA1 EEF1A2 EFHD2 EIF2A EPCAM EPHA2 EPHB2... EPHB3... EZR FAM234A FAM49B... FGFR1... FKBP1A FKBP3 FLRT3 FSCN1 FURIN FXYD2 GABARAPL2 GAL3ST1 GCLC GCNT3 GGT1... GLO1 GNA13 GNAQ GOLGA7 GOLGB1 GPI... GSK3A HFE ...	1	1	1.51272e-07	-10.109	filter
GO_MF	GO:0061659	GO_MF	ubiquitin-like protein ligase activity	ubiquitin-like protein ligase activity	SARS_CoV_ORF7b	-0.390818	0.406614	4	216	85	RNF130 RNF149 RNF19A ZNRF3	ANKIB1 FBXO6 HUWE1 ITCH LTN1 MDM2 MGRN1 RNF130 RNF145 RNF149 RNF19A STUB1 TRIM59... UBE4A WWP1 WWP2 ZNRF3	ABHD5 ACVR1 ACVR1B ALG11 ALG13 ALG14 ALG5 ALG6 ALG8 ANO6 APH1A APOOL ARFIP1 ATP11C ATP6AP1 B3GALT6 B3GAT3... B4GALT7 B4GAT1 BCAM BET1 BNIP3L BSCL2 BSCL2 C11orf24 C16orf58 C1QL1 C1orf159 C4orf3 CASC4 CCDC115 CD38 CD44 CD70 CD97 CD99 CELSR2 CHST14 CKAP4 CNTNAP3 COMT CRIM1 CTDNEP1 CUX1 CYBRD1 CYP2S1 CYP4F8... DAD1 DDR1... DEGS1 DPY19L2... DPY19L3 DPY19L4 DRAM2 ECE1 EFNB1 ELOVL6 ELOVL7 ENTPD4 EPHA2 ERBB2... ERBB3 ERMP1 EXOG EXT1 FAM20C FAS FITM2 FKRP FLRT3 FUT8 FXYD2 GAL3ST1 GALNT1... GALNT10... GALNT12 GGT7 GINM1 GLCE GNA13 GNPAT GOLGB1 GOLIM4 GOLM1 GORASP2 GOSR1 GOSR2 GPD2 GPR39 GPR89A... HIGD2A HMOX2 HTATIP2 IGF2R IL6ST IMMP1L JAGN1 KLHDC2 LAPTM4A LCLAT1 ...	1	1	1.51272e-07	-10.109	filter
GO_MF	GO:0061659	GO_MF	ubiquitin-like protein ligase activity	ubiquitin-like protein ligase activity	SARS_CoV2_M	-0.249601	0.562858	2	125	87	LTN1 RNF145	ANKIB1 FBXO6 HUWE1 ITCH LTN1 MDM2 MGRN1 RNF130 RNF145 RNF149 RNF19A STUB1 TRIM59... UBE4A WWP1 WWP2 ZNRF3	ABCC10 ACADS ACADSB ACAT1 ACSF2 AK4 ALDH1A2... ALDH5A1 ALG6 ARFGEF1 ARFGEF2 ATG9A ATL2 ATP12A ATP13A3 ATP2A3 ATP6V0A2 ATP7B ATP8B2 C2CD2 C5 C6orf120 CALU CAV1 CAV2 CAV2 CDK5RAP3 COQ8B CTSB DENND11 DERL3... DGLUCY DNAJB2 DRAM2 ECI1 ELF3... ENDOD1 ERGIC2 EXTL2 FADS2 FANCG FANCI FPGS GBF1 GGH GPR37 GUF1 GUSB HARS2 HAUS6 HAX1 HOOK2 INTS12 INTS4 IPO13 IRAK1 JAK2 KIAA0355 L2HGDH LMBRD2 LTN1 MACO1 MAIP1 MALL MCFD2 MCM3AP MED24 METTL7B MIPEP MROH1 MT-CO2 MTFR1L MTHFD1L NARS2 NCAPD3 NCAPH2 NDUFA10 NDUFS2 NDUFS8 NFE2L2 NLRX1 NME3 NR2C2 NR5A2 NUBP2 ODR4 ORC4 P3H4 PC PCCA PCCB PDPR PEX6 PIGT PITRM1 PLEKHG4 PMPCB POLD3 POMT1 PPA2 ...	1	1	1.51272e-07	-10.109	filter
GO_MF	GO:0061659	GO_MF	ubiquitin-like protein ligase activity	ubiquitin-like protein ligase activity	SARS_CoV_ORF8	-0.268937	0.538348	1	51	88	FBXO6	ANKIB1 FBXO6 HUWE1 ITCH LTN1 MDM2 MGRN1 RNF130 RNF145 RNF149 RNF19A STUB1 TRIM59... UBE4A WWP1 WWP2 ZNRF3	ACAT1 ADAM10 ADAM15 ADAM9 ARSE... BMPR1B C5 CANX CLGN CLU CSGALNACT1 CYB5D2 DIPK1A ECE1 ENTPD6 ERLEC1 EXT2 FAM234A FBXO6 FGB FKBP9... FUCA2 GANAB GBA GGH GNS GUSB HFE HLA-DMB IGF2R IGFBP4 ITGA3 ITGB4 ITGB5 MET NPTX1 OS9 PCDHA4 PDIA3 PON2 PON3 PRKCSH PROS1 SDF2 SELENOF TMX1 TOR1B TOR3A TSKU TWSG1 UGGT1 UGGT2 UGT1A9...	1	1	1.51272e-07	-10.109	filter
GO_MF	GO:0061659	GO_MF	ubiquitin-like protein ligase activity	ubiquitin-like protein ligase activity	HCoV_ORF3	-3.83263	0.000147017	8	104	81	ITCH MGRN1 RNF130 RNF149 RNF19A STUB1 WWP1 WWP2	ANKIB1 FBXO6 HUWE1 ITCH LTN1 MDM2 MGRN1 RNF130 RNF145 RNF149 RNF19A STUB1 TRIM59... UBE4A WWP1 WWP2 ZNRF3	ACVR1 ACVR1B ADCY9 ADIPOR1 APOL2 ATP11C ATR BAG5 BMPR1A BMPR2 BROX C15orf61 CD97 CLPTM1L CMIP CPD CYP51A1 DCAKD DCBLD2 DDR1... DHCR7 DPAGT1 EPHA2 FADS3 FAS FDFT1 FKBP4 GINM1 HLA-A HLA-C HLA-C HLA-E HSD17B12 IL10RB IL13RA1 IL6ST ITCH ITM2C KCT2 LAPTM4A LDLR LRP12 LRRC8D LRRN2 LTBR MET MFSD8 MGRN1 MICA MRPL1 MRPL28 MT-ND4 MYRF NAPA... NDFIP1 NDFIP2 NETO2 NOTCH2 NOTCH3 NRSN2 OPN3 OSMR PISD PLPP6 PLXND1 PTPN11 PTPRF PTPRJ PTPRM PXMP4 RAB34 RAB7A RHBDF2 RNF130 RNF149 RNF19A SFXN5 SGCE SHC1 SLC12A7 SLC12A9 SLC15A4 SLC16A6 SLC23A2 SLC25A24 SLC29A4 SLC2A6 SLC35D2 SLC35F5 SNX17 SPAG9 STEAP2 STUB1 STX10 STX4 TAZ TCIRG1 TGOLN2 TMEM11 TMEM97 ...	1	1	1.51272e-07	-10.109	filter
GO_MF	GO:0051787	GO_MF	misfolded protein binding	misfolded protein binding	SARS_CoV2_ORF8	-1.12727	0.0745984	1	27	16	CLU	BAG6 CLU HSPA13 HSPA1A... HSPA1L HSPA2 HSPA5 HSPA6... HSPA8 HSPA9 STUB1 TOR1A	C5 CLU CNNM3 CNTNAP3B CXCL5 EGFL7 FGA FGB GGH IGFBP3 IGFBP4 ITGA3 LTBP1 MAN2A1 NME3 NPTX1 NTS PDIA3 PLAU PROS1 SELENOF SERPINE1 ST8SIA4 TCTN3 TGFB1 TGFB2 TGFBI TOR1B UGGT2	1	1	0.997806	-35.3476	filter
GO_MF	GO:0051787	GO_MF	misfolded protein binding	misfolded protein binding	SARS_CoV2_NSP4	-1.54874	0.0282655	1	10	16	HSPA5	BAG6 CLU HSPA13 HSPA1A... HSPA1L HSPA2 HSPA5 HSPA6... HSPA8 HSPA9 STUB1 TOR1A	ARSE... BMPR1B CEMIP2 ENTPD6 FSCN1 GGH HFE HLA-C HSPA5 PIGT TCTN3	1	1	0.997806	-35.3476	filter
GO_MF	GO:0051787	GO_MF	misfolded protein binding	misfolded protein binding	SARS_CoV2_ORF7b	-0.205452	0.623086	1	331	16	STUB1	BAG6 CLU HSPA13 HSPA1A... HSPA1L HSPA2 HSPA5 HSPA6... HSPA8 HSPA9 STUB1 TOR1A	ABCB10 ABHD16A ABHD5 ACP2 ACVR1 ACVR1B ADCY9 ADGRG1 ADGRG6 ADPGK AGPAT3 AKR1B1 ALG11 ALG13 ALG14 ALG5 ALG6 ALG8 AMIGO2 ANO6 APOOL AREG ARFIP1 ATP11C ATP6AP1 B2M B3GALT6 B3GAT3... B4GALT7 B4GAT1 BCAM BCAP31 BET1 BMPR1A BNIP3L BSCL2 BSCL2 C15orf61 C16orf58 C1QL1 C1orf159 CA12 CACNG6 CALML5 CANT1 CASC4 CCDC115 CD38 CD44 CD70 CD81 CD97 CD99 CELSR2 CHST14 CKAP4 CLDN1 CLDN12 CNTNAP3 COMT CRIM1 CSGALNACT1 CTDNEP1 CTNNA1 CTNNA2 CUX1 CYBRD1 CYP1B1 CYP2S1 CYP4F8... DAD1 DAGLB DCBLD2 DDR1... DEGS1 DHRS7 DIS3 DPY19L2... DPY19L3 DRAM2 DSC3 ECE1 EFNB1 ELOVL5 ELOVL6 ELOVL7 ENTPD4 EPHA2 ERBB2... ERMP1 EXOG EXT1 EXTL2 EXTL3 FAM20C FAM234A FAS FH FITM2 FKBP8 ...	1	1	0.997806	-35.3476	filter
GO_MF	GO:0051787	GO_MF	misfolded protein binding	misfolded protein binding	SARS_CoV_ORF3b	-1.45105	0.0353953	2	105	15	BAG6 STUB1	BAG6 CLU HSPA13 HSPA1A... HSPA1L HSPA2 HSPA5 HSPA6... HSPA8 HSPA9 STUB1 TOR1A	ACO1 ACVR1 ACVR1B AHR ATP6V1B1... BAG2 BAG3 BAG5 BAG6 BAMBI BLVRA BMPR1A BMPR2 BROX CCAR2 CMIP CRIM1 DCBLD2 DDR1... DDX39B DICER1 DNAJA2 DNAJB1 EPHA2 FAT1 FGFR1... GET4 GLO1 GNA13 HERC1 HINT1 HNRNPM HUWE1 IFITM1... IFNGR1 IL13RA1 IL6ST JAK1 KIAA0232 KIAA0754 LRP10 LRP12 LRRC47 LSR LTBR MAFG MAGED1 MBNL1... MDM2 MET MGRN1 MLF2 MYEF2 MYRF NAPA... NBR1 NDFIP1 NDFIP2 NOTCH3 NOVA1 NRG1 OBI1 OSMR PASK PCDH9 PSMC2 PSMC4 PSMC5 PSMD11 PSMD12 PSMD4 PSME3 PTGR1 PTPRA PTPRF PTPRJ PTPRM RBM4B... RBPMS RNF149 RNF19A SLC12A7 SLC30A1 SLC4A10... SMC6 SNX17 SNX27 STAM2 STIP1 STUB1 STX6 TARBP2 TBCE TGFBR1 TGFBR2 TNFRSF10A TNFRSF10B TNFRSF10D TNFRSF1A TNFRSF21 ...	1	1	0.997806	-35.3476	filter
GO_MF	GO:0051787	GO_MF	misfolded protein binding	misfolded protein binding	SARS_CoV2_ORF9b	-2.06753	0.00855987	1	3	16	HSPA1A...	BAG6 CLU HSPA13 HSPA1A... HSPA1L HSPA2 HSPA5 HSPA6... HSPA8 HSPA9 STUB1 TOR1A	HSPA1A... MARC1 TOMM70	1	1	0.997806	-35.3476	filter
GO_MF	GO:0051787	GO_MF	misfolded protein binding	misfolded protein binding	SARS_CoV_N	-6.53413	2.92331e-07	5	54	12	HSPA1A... HSPA2 HSPA6... HSPA8 HSPA9	BAG6 CLU HSPA13 HSPA1A... HSPA1L HSPA2 HSPA5 HSPA6... HSPA8 HSPA9 STUB1 TOR1A	BAG4 CALD1 CAPRIN1 CAVIN1 CAVIN2 CCDC9 CCNT1 CSDE1 CTTN DYNC1LI1 EIF2S3... EML4 FAM50A... FAM98A FKBP3 G3BP1 GSK3A HDGF HMGA1 HMGN1 HSPA1A... HSPA2 HSPA6... HSPA8 HSPA9 HSPH1 KIF5C... KYNU MAP4 MAPRE1 MARCKS NACA... PDE4DIP PFDN2 PLIN3 RAD23B RTCB RTRAF SEC23IP SEC31A SEPTIN10 SEPTIN11 SEPTIN2 SEPTIN7... SEPTIN8 SEPTIN9 SHTN1 SPAG9 STRAP SUGT1 TPD52 TRO... USO1 USP9X VASP	1	1	0.997806	-35.3476	filter
GO_MF	GO:0051787	GO_MF	misfolded protein binding	misfolded protein binding	SARS_CoV_ORF9b	-3.95776	0.000110216	3	34	14	HSPA1A... HSPA1L HSPA8	BAG6 CLU HSPA13 HSPA1A... HSPA1L HSPA2 HSPA5 HSPA6... HSPA8 HSPA9 STUB1 TOR1A	AP2A1 AP2M1 AP2S1 ARHGEF2 BICC1 CAMSAP2 CEP170B CHD8 CLASP1 CLASP2 CLINT1 DOCK6 DTWD2 EPN1 EPN2 FXR1 GTF2F2 HSPA1A... HSPA1L HSPA8 IGF2R LMO7 LSG1 LSM14A MARK2 NEMF NTS PEG10 PKN1 PPP1R12B RBM33 SEC16A TCEAL4... TOMM70 TRIR VTI1B	1	1	0.997806	-35.3476	filter
GO_MF	GO:0051787	GO_MF	misfolded protein binding	misfolded protein binding	SARS_CoV_ORF3a	-0.915832	0.121386	1	45	16	STUB1	BAG6 CLU HSPA13 HSPA1A... HSPA1L HSPA2 HSPA5 HSPA6... HSPA8 HSPA9 STUB1 TOR1A	ADCY9 AMIGO2 ATP6V1B1... B4GALT1 BAG5 BMPR1A CEMIP2 CLCC1 DDR1... DLG1... EEA1 EPHA2 FGFR1... GAL3ST1 GGT1... GOLGA5 GOLGA7 IFNGR1 ITM2C LRBA MYRF NAPA... NOTCH3 OSMR PLP2 PRRC1 PTPRF PTPRJ RAB7A RNF149 RNF19A SAYSD1 SCAMP2 SCARB1 SGCE SLC12A6 SLC12A7 SLC4A10... SNX17 STUB1 STX10 STX12 TGOLN2 TMF1 TNFRSF10A TNFRSF1A TNFSF9	1	1	0.997806	-35.3476	filter
GO_MF	GO:0051787	GO_MF	misfolded protein binding	misfolded protein binding	SARS_CoV2_ORF3	-1.96808	0.0107626	4	316	13	CLU HSPA13 STUB1 TOR1A	BAG6 CLU HSPA13 HSPA1A... HSPA1L HSPA2 HSPA5 HSPA6... HSPA8 HSPA9 STUB1 TOR1A	ACO1 ACVR1 ACVR1B ACVR2A ADAM17 ADAM9 ADCY6... ADCY9 ADGRA3 ADIPOR1 AHCYL1... AKR1A1 AKR1B1 AKR7A2 AMIGO2 ANO6 ANXA5 ANXA6 ATP11C ATP2B4 ATP6AP1 ATP6V1B1... ATP8B1 AXL... B2M BAG5 BAMBI BCAM BLVRA BMERB1 BMPR1A BMPR1B BMPR2 BROX CA12 CAP1 CBR1 CCDC115 CD38 CD44 CD97 CD99 CD99L2 CDH16 CDH17 CEMIP2 CLCC1 CLCN7 CLDN12 CLIP1 CLTRN CLU CMIP CNDP2 CNNM3 COTL1 CPD CRIM1 CSDE1 CYB5A DCBLD2 DDR1... DDT... DLG1... DLGAP4 DSC3 DTNB... DTYMK ECE1 EEA1 EEF1A2 EFHD2 EIF2A EPCAM EPHA2 EPHB2... EPHB3... EZR FAM234A FAM49B... FGFR1... FKBP1A FKBP3 FLRT3 FSCN1 FURIN FXYD2 GABARAPL2 GAL3ST1 GCLC GCNT3 GGT1... GLO1 GNA13 GNAQ GOLGA7 GOLGB1 GPI... GSK3A HFE ...	1	1	0.997806	-35.3476	filter
GO_MF	GO:0051787	GO_MF	misfolded protein binding	misfolded protein binding	SARS_CoV_ORF8	-0.864929	0.13648	1	51	16	CLU	BAG6 CLU HSPA13 HSPA1A... HSPA1L HSPA2 HSPA5 HSPA6... HSPA8 HSPA9 STUB1 TOR1A	ACAT1 ADAM10 ADAM15 ADAM9 ARSE... BMPR1B C5 CANX CLGN CLU CSGALNACT1 CYB5D2 DIPK1A ECE1 ENTPD6 ERLEC1 EXT2 FAM234A FBXO6 FGB FKBP9... FUCA2 GANAB GBA GGH GNS GUSB HFE HLA-DMB IGF2R IGFBP4 ITGA3 ITGB4 ITGB5 MET NPTX1 OS9 PCDHA4 PDIA3 PON2 PON3 PRKCSH PROS1 SDF2 SELENOF TMX1 TOR1B TOR3A TSKU TWSG1 UGGT1 UGGT2 UGT1A9...	1	1	0.997806	-35.3476	filter
GO_MF	GO:0051787	GO_MF	misfolded protein binding	misfolded protein binding	SARS_CoV2_N	-3.56204	0.000274131	2	9	15	HSPA1A... HSPA9	BAG6 CLU HSPA13 HSPA1A... HSPA1L HSPA2 HSPA5 HSPA6... HSPA8 HSPA9 STUB1 TOR1A	ANGPT4 CAVIN1 CAVIN2 G3BP1 G3BP2 HSPA1A... HSPA9 PCNP SSBP1	1	1	0.997806	-35.3476	filter
GO_MF	GO:0051787	GO_MF	misfolded protein binding	misfolded protein binding	HCoV_ORF3	-0.585669	0.259616	1	104	16	STUB1	BAG6 CLU HSPA13 HSPA1A... HSPA1L HSPA2 HSPA5 HSPA6... HSPA8 HSPA9 STUB1 TOR1A	ACVR1 ACVR1B ADCY9 ADIPOR1 APOL2 ATP11C ATR BAG5 BMPR1A BMPR2 BROX C15orf61 CD97 CLPTM1L CMIP CPD CYP51A1 DCAKD DCBLD2 DDR1... DHCR7 DPAGT1 EPHA2 FADS3 FAS FDFT1 FKBP4 GINM1 HLA-A HLA-C HLA-C HLA-E HSD17B12 IL10RB IL13RA1 IL6ST ITCH ITM2C KCT2 LAPTM4A LDLR LRP12 LRRC8D LRRN2 LTBR MET MFSD8 MGRN1 MICA MRPL1 MRPL28 MT-ND4 MYRF NAPA... NDFIP1 NDFIP2 NETO2 NOTCH2 NOTCH3 NRSN2 OPN3 OSMR PISD PLPP6 PLXND1 PTPN11 PTPRF PTPRJ PTPRM PXMP4 RAB34 RAB7A RHBDF2 RNF130 RNF149 RNF19A SFXN5 SGCE SHC1 SLC12A7 SLC12A9 SLC15A4 SLC16A6 SLC23A2 SLC25A24 SLC29A4 SLC2A6 SLC35D2 SLC35F5 SNX17 SPAG9 STEAP2 STUB1 STX10 STX4 TAZ TCIRG1 TGOLN2 TMEM11 TMEM97 ...	1	1	0.997806	-35.3476	filter
GO_MF	GO:0005522	GO_MF	profilin binding	profilin binding	SARS_CoV_N	-2.7816	0.00165349	2	54	5	CTTN VASP	CTTN VASP	BAG4 CALD1 CAPRIN1 CAVIN1 CAVIN2 CCDC9 CCNT1 CSDE1 CTTN DYNC1LI1 EIF2S3... EML4 FAM50A... FAM98A FKBP3 G3BP1 GSK3A HDGF HMGA1 HMGN1 HSPA1A... HSPA2 HSPA6... HSPA8 HSPA9 HSPH1 KIF5C... KYNU MAP4 MAPRE1 MARCKS NACA... PDE4DIP PFDN2 PLIN3 RAD23B RTCB RTRAF SEC23IP SEC31A SEPTIN10 SEPTIN11 SEPTIN2 SEPTIN7... SEPTIN8 SEPTIN9 SHTN1 SPAG9 STRAP SUGT1 TPD52 TRO... USO1 USP9X VASP	1	1	0.877161	-5.9986	filter
GO_MF	GO:0045125	GO_MF	bioactive lipid receptor activity	bioactive lipid receptor activity	SARS_CoV2_ORF7b	-1.55824	0.0276544	2	331	3	LPAR1 S1PR3	LPAR1 S1PR3 S1PR5	ABCB10 ABHD16A ABHD5 ACP2 ACVR1 ACVR1B ADCY9 ADGRG1 ADGRG6 ADPGK AGPAT3 AKR1B1 ALG11 ALG13 ALG14 ALG5 ALG6 ALG8 AMIGO2 ANO6 APOOL AREG ARFIP1 ATP11C ATP6AP1 B2M B3GALT6 B3GAT3... B4GALT7 B4GAT1 BCAM BCAP31 BET1 BMPR1A BNIP3L BSCL2 BSCL2 C15orf61 C16orf58 C1QL1 C1orf159 CA12 CACNG6 CALML5 CANT1 CASC4 CCDC115 CD38 CD44 CD70 CD81 CD97 CD99 CELSR2 CHST14 CKAP4 CLDN1 CLDN12 CNTNAP3 COMT CRIM1 CSGALNACT1 CTDNEP1 CTNNA1 CTNNA2 CUX1 CYBRD1 CYP1B1 CYP2S1 CYP4F8... DAD1 DAGLB DCBLD2 DDR1... DEGS1 DHRS7 DIS3 DPY19L2... DPY19L3 DRAM2 DSC3 ECE1 EFNB1 ELOVL5 ELOVL6 ELOVL7 ENTPD4 EPHA2 ERBB2... ERMP1 EXOG EXT1 EXTL2 EXTL3 FAM20C FAM234A FAS FH FITM2 FKBP8 ...	1	1	0.0916547	-3.81641	filter
GO_MF	GO:0045125	GO_MF	bioactive lipid receptor activity	bioactive lipid receptor activity	SARS_CoV_ORF7b	-1.91248	0.0122326	2	216	3	S1PR3 S1PR5	LPAR1 S1PR3 S1PR5	ABHD5 ACVR1 ACVR1B ALG11 ALG13 ALG14 ALG5 ALG6 ALG8 ANO6 APH1A APOOL ARFIP1 ATP11C ATP6AP1 B3GALT6 B3GAT3... B4GALT7 B4GAT1 BCAM BET1 BNIP3L BSCL2 BSCL2 C11orf24 C16orf58 C1QL1 C1orf159 C4orf3 CASC4 CCDC115 CD38 CD44 CD70 CD97 CD99 CELSR2 CHST14 CKAP4 CNTNAP3 COMT CRIM1 CTDNEP1 CUX1 CYBRD1 CYP2S1 CYP4F8... DAD1 DDR1... DEGS1 DPY19L2... DPY19L3 DPY19L4 DRAM2 ECE1 EFNB1 ELOVL6 ELOVL7 ENTPD4 EPHA2 ERBB2... ERBB3 ERMP1 EXOG EXT1 FAM20C FAS FITM2 FKRP FLRT3 FUT8 FXYD2 GAL3ST1 GALNT1... GALNT10... GALNT12 GGT7 GINM1 GLCE GNA13 GNPAT GOLGB1 GOLIM4 GOLM1 GORASP2 GOSR1 GOSR2 GPD2 GPR39 GPR89A... HIGD2A HMOX2 HTATIP2 IGF2R IL6ST IMMP1L JAGN1 KLHDC2 LAPTM4A LCLAT1 ...	1	1	0.0916547	-3.81641	filter
GO_MF	GO:0032947	GO_MF	protein-containing complex scaffold activity	protein-containing complex scaffold activity	SARS_CoV_NSP13	-0.802956	0.157414	1	22	45	RB1CC1	CAV1 CAV2 DLG1... G3BP2 RB1CC1 SEPTIN10 SEPTIN11 SEPTIN2 SEPTIN7... SEPTIN8 SEPTIN9 SLC9A1 SPAG9	ACO2 AGO3... BICRA COPS4 FH HNRNPDL IMPA2 MDH1 NPEPPS... PRPF40B PSMA4 PSMA5 RB1CC1 RBM5 RNF8 SELENBP1 SEPHS1 SS18 TAF4 TSN WDR83 YKT6	1	1	0.1798	-12.1764	filter
GO_MF	GO:0032947	GO_MF	protein-containing complex scaffold activity	protein-containing complex scaffold activity	SARS_CoV_NSP4	-2.11117	0.0077415	1	1	45	SEPTIN8	CAV1 CAV2 DLG1... G3BP2 RB1CC1 SEPTIN10 SEPTIN11 SEPTIN2 SEPTIN7... SEPTIN8 SEPTIN9 SLC9A1 SPAG9	SEPTIN8	1	1	0.1798	-12.1764	filter
GO_MF	GO:0032947	GO_MF	protein-containing complex scaffold activity	protein-containing complex scaffold activity	SARS_CoV2_NSP6	-0.35718	0.43936	1	74	45	CAV2	CAV1 CAV2 DLG1... G3BP2 RB1CC1 SEPTIN10 SEPTIN11 SEPTIN2 SEPTIN7... SEPTIN8 SEPTIN9 SLC9A1 SPAG9	ABCB8 ADPGK APOB ATG9A ATP13A3 ATP5F1B ATP5F1D ATP5F1E... ATP5PB ATP5PD ATP6AP1 BRI3BP CANT1 CAV1 CAV2 CAV2 CERS2 CHPT1 COG1 COG2 COG7 COPG2 COTL1 CYB5A DERL3... DHCR24 DOLK EBP EFHD2 EMC10 EMC2 EMC3 EMC4 EMC8 ENDOD1 EVA1C FAM8A1 FSCN1 GCNT3 GPAA1 GPR89A... HACD2 HLA-DMB HMGCR LPCAT3 LRP12 MFSD3 MSMO1 MSN MT-ATP6 MT-ND4 NBR1 PDLIM1 PEX2 PIGS PIGU PTDSS2 RAB32 RABL3 RHBDD3 RMND1 SARM1 SCAMP4 SIGMAR1 SLC19A2 SLC33A1 SLC35F6 SLC39A14 SLC6A15 SLC7A6 SURF4 TLCD1 TMEM159 TMEM41A TTYH3 UBIAD1 UPK3B VKORC1L1 VMP1 WFS1 YIF1B YIPF4 ZW10	1	1	0.1798	-12.1764	filter
GO_MF	GO:0032947	GO_MF	protein-containing complex scaffold activity	protein-containing complex scaffold activity	SARS_CoV_N	-6.85464	1.39752e-07	7	54	39	SEPTIN10 SEPTIN11 SEPTIN2 SEPTIN7... SEPTIN8 SEPTIN9 SPAG9	CAV1 CAV2 DLG1... G3BP2 RB1CC1 SEPTIN10 SEPTIN11 SEPTIN2 SEPTIN7... SEPTIN8 SEPTIN9 SLC9A1 SPAG9	BAG4 CALD1 CAPRIN1 CAVIN1 CAVIN2 CCDC9 CCNT1 CSDE1 CTTN DYNC1LI1 EIF2S3... EML4 FAM50A... FAM98A FKBP3 G3BP1 GSK3A HDGF HMGA1 HMGN1 HSPA1A... HSPA2 HSPA6... HSPA8 HSPA9 HSPH1 KIF5C... KYNU MAP4 MAPRE1 MARCKS NACA... PDE4DIP PFDN2 PLIN3 RAD23B RTCB RTRAF SEC23IP SEC31A SEPTIN10 SEPTIN11 SEPTIN2 SEPTIN7... SEPTIN8 SEPTIN9 SHTN1 SPAG9 STRAP SUGT1 TPD52 TRO... USO1 USP9X VASP	1	1	0.1798	-12.1764	filter
GO_MF	GO:0032947	GO_MF	protein-containing complex scaffold activity	protein-containing complex scaffold activity	SARS_CoV_NSP6	-1.12594	0.0748278	1	10	45	CAV2	CAV1 CAV2 DLG1... G3BP2 RB1CC1 SEPTIN10 SEPTIN11 SEPTIN2 SEPTIN7... SEPTIN8 SEPTIN9 SLC9A1 SPAG9	ANKIB1 ATP5F1D ATP5PF CAV2 FSCN1 GNAL NBR1 PALM PDLIM1 PPP4R2 SIGMAR1	1	1	0.1798	-12.1764	filter
GO_MF	GO:0032947	GO_MF	protein-containing complex scaffold activity	protein-containing complex scaffold activity	SARS_CoV_ORF3a	-0.528654	0.296037	1	45	45	DLG1...	CAV1 CAV2 DLG1... G3BP2 RB1CC1 SEPTIN10 SEPTIN11 SEPTIN2 SEPTIN7... SEPTIN8 SEPTIN9 SLC9A1 SPAG9	ADCY9 AMIGO2 ATP6V1B1... B4GALT1 BAG5 BMPR1A CEMIP2 CLCC1 DDR1... DLG1... EEA1 EPHA2 FGFR1... GAL3ST1 GGT1... GOLGA5 GOLGA7 IFNGR1 ITM2C LRBA MYRF NAPA... NOTCH3 OSMR PLP2 PRRC1 PTPRF PTPRJ RAB7A RNF149 RNF19A SAYSD1 SCAMP2 SCARB1 SGCE SLC12A6 SLC12A7 SLC4A10... SNX17 STUB1 STX10 STX12 TGOLN2 TMF1 TNFRSF10A TNFRSF1A TNFSF9	1	1	0.1798	-12.1764	filter
GO_MF	GO:0032947	GO_MF	protein-containing complex scaffold activity	protein-containing complex scaffold activity	SARS_CoV2_ORF3	-0.148117	0.711022	2	316	44	DLG1... SPAG9	CAV1 CAV2 DLG1... G3BP2 RB1CC1 SEPTIN10 SEPTIN11 SEPTIN2 SEPTIN7... SEPTIN8 SEPTIN9 SLC9A1 SPAG9	ACO1 ACVR1 ACVR1B ACVR2A ADAM17 ADAM9 ADCY6... ADCY9 ADGRA3 ADIPOR1 AHCYL1... AKR1A1 AKR1B1 AKR7A2 AMIGO2 ANO6 ANXA5 ANXA6 ATP11C ATP2B4 ATP6AP1 ATP6V1B1... ATP8B1 AXL... B2M BAG5 BAMBI BCAM BLVRA BMERB1 BMPR1A BMPR1B BMPR2 BROX CA12 CAP1 CBR1 CCDC115 CD38 CD44 CD97 CD99 CD99L2 CDH16 CDH17 CEMIP2 CLCC1 CLCN7 CLDN12 CLIP1 CLTRN CLU CMIP CNDP2 CNNM3 COTL1 CPD CRIM1 CSDE1 CYB5A DCBLD2 DDR1... DDT... DLG1... DLGAP4 DSC3 DTNB... DTYMK ECE1 EEA1 EEF1A2 EFHD2 EIF2A EPCAM EPHA2 EPHB2... EPHB3... EZR FAM234A FAM49B... FGFR1... FKBP1A FKBP3 FLRT3 FSCN1 FURIN FXYD2 GABARAPL2 GAL3ST1 GCLC GCNT3 GGT1... GLO1 GNA13 GNAQ GOLGA7 GOLGB1 GPI... GSK3A HFE ...	1	1	0.1798	-12.1764	filter
GO_MF	GO:0032947	GO_MF	protein-containing complex scaffold activity	protein-containing complex scaffold activity	SARS_CoV2_M	-1.14408	0.0717654	3	125	43	CAV1 CAV2 SLC9A1	CAV1 CAV2 DLG1... G3BP2 RB1CC1 SEPTIN10 SEPTIN11 SEPTIN2 SEPTIN7... SEPTIN8 SEPTIN9 SLC9A1 SPAG9	ABCC10 ACADS ACADSB ACAT1 ACSF2 AK4 ALDH1A2... ALDH5A1 ALG6 ARFGEF1 ARFGEF2 ATG9A ATL2 ATP12A ATP13A3 ATP2A3 ATP6V0A2 ATP7B ATP8B2 C2CD2 C5 C6orf120 CALU CAV1 CAV2 CAV2 CDK5RAP3 COQ8B CTSB DENND11 DERL3... DGLUCY DNAJB2 DRAM2 ECI1 ELF3... ENDOD1 ERGIC2 EXTL2 FADS2 FANCG FANCI FPGS GBF1 GGH GPR37 GUF1 GUSB HARS2 HAUS6 HAX1 HOOK2 INTS12 INTS4 IPO13 IRAK1 JAK2 KIAA0355 L2HGDH LMBRD2 LTN1 MACO1 MAIP1 MALL MCFD2 MCM3AP MED24 METTL7B MIPEP MROH1 MT-CO2 MTFR1L MTHFD1L NARS2 NCAPD3 NCAPH2 NDUFA10 NDUFS2 NDUFS8 NFE2L2 NLRX1 NME3 NR2C2 NR5A2 NUBP2 ODR4 ORC4 P3H4 PC PCCA PCCB PDPR PEX6 PIGT PITRM1 PLEKHG4 PMPCB POLD3 POMT1 PPA2 ...	1	1	0.1798	-12.1764	filter
GO_MF	GO:0032947	GO_MF	protein-containing complex scaffold activity	protein-containing complex scaffold activity	SARS_CoV2_N	-1.17006	0.0675986	1	9	45	G3BP2	CAV1 CAV2 DLG1... G3BP2 RB1CC1 SEPTIN10 SEPTIN11 SEPTIN2 SEPTIN7... SEPTIN8 SEPTIN9 SLC9A1 SPAG9	ANGPT4 CAVIN1 CAVIN2 G3BP1 G3BP2 HSPA1A... HSPA9 PCNP SSBP1	1	1	0.1798	-12.1764	filter
GO_MF	GO:0032947	GO_MF	protein-containing complex scaffold activity	protein-containing complex scaffold activity	SARS_CoV_M	-3.10549	0.000784353	3	24	43	CAV1 CAV2 SLC9A1	CAV1 CAV2 DLG1... G3BP2 RB1CC1 SEPTIN10 SEPTIN11 SEPTIN2 SEPTIN7... SEPTIN8 SEPTIN9 SLC9A1 SPAG9	ALG6 ATG9A ATP12A BLM C5 CASC4 CAV1 CAV2 CAV2 CUX1 DENND11 ENDOD1 FKRP FUT8 GPR89A... LMBRD2 MALL ODR4 POMT1 PPP4R2 RAD17 SLC25A2... SLC35B4 SLC9A1 TACO1 TMED2 TMEM41A TYW1 UPK1B VPS13A	1	1	0.1798	-12.1764	filter
GO_MF	GO:0032947	GO_MF	protein-containing complex scaffold activity	protein-containing complex scaffold activity	HCoV_ORF3	-0.253738	0.557522	1	104	45	SPAG9	CAV1 CAV2 DLG1... G3BP2 RB1CC1 SEPTIN10 SEPTIN11 SEPTIN2 SEPTIN7... SEPTIN8 SEPTIN9 SLC9A1 SPAG9	ACVR1 ACVR1B ADCY9 ADIPOR1 APOL2 ATP11C ATR BAG5 BMPR1A BMPR2 BROX C15orf61 CD97 CLPTM1L CMIP CPD CYP51A1 DCAKD DCBLD2 DDR1... DHCR7 DPAGT1 EPHA2 FADS3 FAS FDFT1 FKBP4 GINM1 HLA-A HLA-C HLA-C HLA-E HSD17B12 IL10RB IL13RA1 IL6ST ITCH ITM2C KCT2 LAPTM4A LDLR LRP12 LRRC8D LRRN2 LTBR MET MFSD8 MGRN1 MICA MRPL1 MRPL28 MT-ND4 MYRF NAPA... NDFIP1 NDFIP2 NETO2 NOTCH2 NOTCH3 NRSN2 OPN3 OSMR PISD PLPP6 PLXND1 PTPN11 PTPRF PTPRJ PTPRM PXMP4 RAB34 RAB7A RHBDF2 RNF130 RNF149 RNF19A SFXN5 SGCE SHC1 SLC12A7 SLC12A9 SLC15A4 SLC16A6 SLC23A2 SLC25A24 SLC29A4 SLC2A6 SLC35D2 SLC35F5 SNX17 SPAG9 STEAP2 STUB1 STX10 STX4 TAZ TCIRG1 TGOLN2 TMEM11 TMEM97 ...	1	1	0.1798	-12.1764	filter
GO_MF	GO:0005025	GO_MF	transforming growth factor beta receptor activity, type I	transforming growth factor beta receptor activity, type I	SARS_CoV2_NSP4	-2.07628	0.00838921	1	10	4	BMPR1B	ACVR1 ACVR1B BMPR1A BMPR1B TGFBR1	ARSE... BMPR1B CEMIP2 ENTPD6 FSCN1 GGH HFE HLA-C HSPA5 PIGT TCTN3	1	1	0.877887	-40.7083	filter
GO_MF	GO:0005025	GO_MF	transforming growth factor beta receptor activity, type I	transforming growth factor beta receptor activity, type I	SARS_CoV2_ORF7b	-2.80273	0.00157495	3	331	2	ACVR1 ACVR1B BMPR1A	ACVR1 ACVR1B BMPR1A BMPR1B TGFBR1	ABCB10 ABHD16A ABHD5 ACP2 ACVR1 ACVR1B ADCY9 ADGRG1 ADGRG6 ADPGK AGPAT3 AKR1B1 ALG11 ALG13 ALG14 ALG5 ALG6 ALG8 AMIGO2 ANO6 APOOL AREG ARFIP1 ATP11C ATP6AP1 B2M B3GALT6 B3GAT3... B4GALT7 B4GAT1 BCAM BCAP31 BET1 BMPR1A BNIP3L BSCL2 BSCL2 C15orf61 C16orf58 C1QL1 C1orf159 CA12 CACNG6 CALML5 CANT1 CASC4 CCDC115 CD38 CD44 CD70 CD81 CD97 CD99 CELSR2 CHST14 CKAP4 CLDN1 CLDN12 CNTNAP3 COMT CRIM1 CSGALNACT1 CTDNEP1 CTNNA1 CTNNA2 CUX1 CYBRD1 CYP1B1 CYP2S1 CYP4F8... DAD1 DAGLB DCBLD2 DDR1... DEGS1 DHRS7 DIS3 DPY19L2... DPY19L3 DRAM2 DSC3 ECE1 EFNB1 ELOVL5 ELOVL6 ELOVL7 ENTPD4 EPHA2 ERBB2... ERMP1 EXOG EXT1 EXTL2 EXTL3 FAM20C FAM234A FAS FH FITM2 FKBP8 ...	1	1	0.877887	-40.7083	filter
GO_MF	GO:0005025	GO_MF	transforming growth factor beta receptor activity, type I	transforming growth factor beta receptor activity, type I	SARS_CoV_ORF3b	-6.34261	4.54347e-07	4	105	1	ACVR1 ACVR1B BMPR1A TGFBR1	ACVR1 ACVR1B BMPR1A BMPR1B TGFBR1	ACO1 ACVR1 ACVR1B AHR ATP6V1B1... BAG2 BAG3 BAG5 BAG6 BAMBI BLVRA BMPR1A BMPR2 BROX CCAR2 CMIP CRIM1 DCBLD2 DDR1... DDX39B DICER1 DNAJA2 DNAJB1 EPHA2 FAT1 FGFR1... GET4 GLO1 GNA13 HERC1 HINT1 HNRNPM HUWE1 IFITM1... IFNGR1 IL13RA1 IL6ST JAK1 KIAA0232 KIAA0754 LRP10 LRP12 LRRC47 LSR LTBR MAFG MAGED1 MBNL1... MDM2 MET MGRN1 MLF2 MYEF2 MYRF NAPA... NBR1 NDFIP1 NDFIP2 NOTCH3 NOVA1 NRG1 OBI1 OSMR PASK PCDH9 PSMC2 PSMC4 PSMC5 PSMD11 PSMD12 PSMD4 PSME3 PTGR1 PTPRA PTPRF PTPRJ PTPRM RBM4B... RBPMS RNF149 RNF19A SLC12A7 SLC30A1 SLC4A10... SMC6 SNX17 SNX27 STAM2 STIP1 STUB1 STX6 TARBP2 TBCE TGFBR1 TGFBR2 TNFRSF10A TNFRSF10B TNFRSF10D TNFRSF1A TNFRSF21 ...	1	1	0.877887	-40.7083	filter
GO_MF	GO:0005025	GO_MF	transforming growth factor beta receptor activity, type I	transforming growth factor beta receptor activity, type I	SARS_CoV_ORF3a	-1.42818	0.0373092	1	45	4	BMPR1A	ACVR1 ACVR1B BMPR1A BMPR1B TGFBR1	ADCY9 AMIGO2 ATP6V1B1... B4GALT1 BAG5 BMPR1A CEMIP2 CLCC1 DDR1... DLG1... EEA1 EPHA2 FGFR1... GAL3ST1 GGT1... GOLGA5 GOLGA7 IFNGR1 ITM2C LRBA MYRF NAPA... NOTCH3 OSMR PLP2 PRRC1 PTPRF PTPRJ RAB7A RNF149 RNF19A SAYSD1 SCAMP2 SCARB1 SGCE SLC12A6 SLC12A7 SLC4A10... SNX17 STUB1 STX10 STX12 TGOLN2 TMF1 TNFRSF10A TNFRSF1A TNFSF9	1	1	0.877887	-40.7083	filter
GO_MF	GO:0005025	GO_MF	transforming growth factor beta receptor activity, type I	transforming growth factor beta receptor activity, type I	SARS_CoV2_ORF3	-6.38431	4.12757e-07	5	316	0	ACVR1 ACVR1B BMPR1A BMPR1B TGFBR1	ACVR1 ACVR1B BMPR1A BMPR1B TGFBR1	ACO1 ACVR1 ACVR1B ACVR2A ADAM17 ADAM9 ADCY6... ADCY9 ADGRA3 ADIPOR1 AHCYL1... AKR1A1 AKR1B1 AKR7A2 AMIGO2 ANO6 ANXA5 ANXA6 ATP11C ATP2B4 ATP6AP1 ATP6V1B1... ATP8B1 AXL... B2M BAG5 BAMBI BCAM BLVRA BMERB1 BMPR1A BMPR1B BMPR2 BROX CA12 CAP1 CBR1 CCDC115 CD38 CD44 CD97 CD99 CD99L2 CDH16 CDH17 CEMIP2 CLCC1 CLCN7 CLDN12 CLIP1 CLTRN CLU CMIP CNDP2 CNNM3 COTL1 CPD CRIM1 CSDE1 CYB5A DCBLD2 DDR1... DDT... DLG1... DLGAP4 DSC3 DTNB... DTYMK ECE1 EEA1 EEF1A2 EFHD2 EIF2A EPCAM EPHA2 EPHB2... EPHB3... EZR FAM234A FAM49B... FGFR1... FKBP1A FKBP3 FLRT3 FSCN1 FURIN FXYD2 GABARAPL2 GAL3ST1 GCLC GCNT3 GGT1... GLO1 GNA13 GNAQ GOLGA7 GOLGB1 GPI... GSK3A HFE ...	1	1	0.877887	-40.7083	filter
GO_MF	GO:0005025	GO_MF	transforming growth factor beta receptor activity, type I	transforming growth factor beta receptor activity, type I	SARS_CoV_ORF7b	-1.91248	0.0122326	2	216	3	ACVR1 ACVR1B	ACVR1 ACVR1B BMPR1A BMPR1B TGFBR1	ABHD5 ACVR1 ACVR1B ALG11 ALG13 ALG14 ALG5 ALG6 ALG8 ANO6 APH1A APOOL ARFIP1 ATP11C ATP6AP1 B3GALT6 B3GAT3... B4GALT7 B4GAT1 BCAM BET1 BNIP3L BSCL2 BSCL2 C11orf24 C16orf58 C1QL1 C1orf159 C4orf3 CASC4 CCDC115 CD38 CD44 CD70 CD97 CD99 CELSR2 CHST14 CKAP4 CNTNAP3 COMT CRIM1 CTDNEP1 CUX1 CYBRD1 CYP2S1 CYP4F8... DAD1 DDR1... DEGS1 DPY19L2... DPY19L3 DPY19L4 DRAM2 ECE1 EFNB1 ELOVL6 ELOVL7 ENTPD4 EPHA2 ERBB2... ERBB3 ERMP1 EXOG EXT1 FAM20C FAS FITM2 FKRP FLRT3 FUT8 FXYD2 GAL3ST1 GALNT1... GALNT10... GALNT12 GGT7 GINM1 GLCE GNA13 GNPAT GOLGB1 GOLIM4 GOLM1 GORASP2 GOSR1 GOSR2 GPD2 GPR39 GPR89A... HIGD2A HMOX2 HTATIP2 IGF2R IL6ST IMMP1L JAGN1 KLHDC2 LAPTM4A LCLAT1 ...	1	1	0.877887	-40.7083	filter
GO_MF	GO:0005025	GO_MF	transforming growth factor beta receptor activity, type I	transforming growth factor beta receptor activity, type I	SARS_CoV_ORF8	-1.3747	0.0421984	1	51	4	BMPR1B	ACVR1 ACVR1B BMPR1A BMPR1B TGFBR1	ACAT1 ADAM10 ADAM15 ADAM9 ARSE... BMPR1B C5 CANX CLGN CLU CSGALNACT1 CYB5D2 DIPK1A ECE1 ENTPD6 ERLEC1 EXT2 FAM234A FBXO6 FGB FKBP9... FUCA2 GANAB GBA GGH GNS GUSB HFE HLA-DMB IGF2R IGFBP4 ITGA3 ITGB4 ITGB5 MET NPTX1 OS9 PCDHA4 PDIA3 PON2 PON3 PRKCSH PROS1 SDF2 SELENOF TMX1 TOR1B TOR3A TSKU TWSG1 UGGT1 UGGT2 UGT1A9...	1	1	0.877887	-40.7083	filter
GO_MF	GO:0005025	GO_MF	transforming growth factor beta receptor activity, type I	transforming growth factor beta receptor activity, type I	HCoV_ORF3	-4.29425	5.07863e-05	3	104	2	ACVR1 ACVR1B BMPR1A	ACVR1 ACVR1B BMPR1A BMPR1B TGFBR1	ACVR1 ACVR1B ADCY9 ADIPOR1 APOL2 ATP11C ATR BAG5 BMPR1A BMPR2 BROX C15orf61 CD97 CLPTM1L CMIP CPD CYP51A1 DCAKD DCBLD2 DDR1... DHCR7 DPAGT1 EPHA2 FADS3 FAS FDFT1 FKBP4 GINM1 HLA-A HLA-C HLA-C HLA-E HSD17B12 IL10RB IL13RA1 IL6ST ITCH ITM2C KCT2 LAPTM4A LDLR LRP12 LRRC8D LRRN2 LTBR MET MFSD8 MGRN1 MICA MRPL1 MRPL28 MT-ND4 MYRF NAPA... NDFIP1 NDFIP2 NETO2 NOTCH2 NOTCH3 NRSN2 OPN3 OSMR PISD PLPP6 PLXND1 PTPN11 PTPRF PTPRJ PTPRM PXMP4 RAB34 RAB7A RHBDF2 RNF130 RNF149 RNF19A SFXN5 SGCE SHC1 SLC12A7 SLC12A9 SLC15A4 SLC16A6 SLC23A2 SLC25A24 SLC29A4 SLC2A6 SLC35D2 SLC35F5 SNX17 SPAG9 STEAP2 STUB1 STX10 STX4 TAZ TCIRG1 TGOLN2 TMEM11 TMEM97 ...	1	1	0.877887	-40.7083	filter
GO_MF	GO:0036402	GO_MF	proteasome-activating ATPase activity	proteasome-activating ATPase activity	SARS_CoV_ORF3b	-3.98637	0.000103189	3	105	3	PSMC2 PSMC4 PSMC5	PSMC2 PSMC4 PSMC5	ACO1 ACVR1 ACVR1B AHR ATP6V1B1... BAG2 BAG3 BAG5 BAG6 BAMBI BLVRA BMPR1A BMPR2 BROX CCAR2 CMIP CRIM1 DCBLD2 DDR1... DDX39B DICER1 DNAJA2 DNAJB1 EPHA2 FAT1 FGFR1... GET4 GLO1 GNA13 HERC1 HINT1 HNRNPM HUWE1 IFITM1... IFNGR1 IL13RA1 IL6ST JAK1 KIAA0232 KIAA0754 LRP10 LRP12 LRRC47 LSR LTBR MAFG MAGED1 MBNL1... MDM2 MET MGRN1 MLF2 MYEF2 MYRF NAPA... NBR1 NDFIP1 NDFIP2 NOTCH3 NOVA1 NRG1 OBI1 OSMR PASK PCDH9 PSMC2 PSMC4 PSMC5 PSMD11 PSMD12 PSMD4 PSME3 PTGR1 PTPRA PTPRF PTPRJ PTPRM RBM4B... RBPMS RNF149 RNF19A SLC12A7 SLC30A1 SLC4A10... SMC6 SNX17 SNX27 STAM2 STIP1 STUB1 STX6 TARBP2 TBCE TGFBR1 TGFBR2 TNFRSF10A TNFRSF10B TNFRSF10D TNFRSF1A TNFRSF21 ...	1	1	1	-9.17895	filter
GO_MF	GO:0008237	GO_MF	metallopeptidase activity	metallopeptidase activity	SARS_CoV_NSP13	-0.761898	0.173022	1	22	50	NPEPPS...	ADAM10 ADAM15 ADAM17 ADAM9 CLTRN CNDP2 CPD ECE1 ERMP1 MIPEP MMP15 NLN NPEPPS... PITRM1 PMPCA PMPCB RNPEP ZMPSTE24	ACO2 AGO3... BICRA COPS4 FH HNRNPDL IMPA2 MDH1 NPEPPS... PRPF40B PSMA4 PSMA5 RB1CC1 RBM5 RNF8 SELENBP1 SEPHS1 SS18 TAF4 TSN WDR83 YKT6	1	1	1.59085e-15	-10.1049	filter
GO_MF	GO:0008237	GO_MF	metallopeptidase activity	metallopeptidase activity	SARS_CoV2_ORF7b	-0.50048	0.315879	4	331	47	ECE1 ERMP1 MMP15 ZMPSTE24	ADAM10 ADAM15 ADAM17 ADAM9 CLTRN CNDP2 CPD ECE1 ERMP1 MIPEP MMP15 NLN NPEPPS... PITRM1 PMPCA PMPCB RNPEP ZMPSTE24	ABCB10 ABHD16A ABHD5 ACP2 ACVR1 ACVR1B ADCY9 ADGRG1 ADGRG6 ADPGK AGPAT3 AKR1B1 ALG11 ALG13 ALG14 ALG5 ALG6 ALG8 AMIGO2 ANO6 APOOL AREG ARFIP1 ATP11C ATP6AP1 B2M B3GALT6 B3GAT3... B4GALT7 B4GAT1 BCAM BCAP31 BET1 BMPR1A BNIP3L BSCL2 BSCL2 C15orf61 C16orf58 C1QL1 C1orf159 CA12 CACNG6 CALML5 CANT1 CASC4 CCDC115 CD38 CD44 CD70 CD81 CD97 CD99 CELSR2 CHST14 CKAP4 CLDN1 CLDN12 CNTNAP3 COMT CRIM1 CSGALNACT1 CTDNEP1 CTNNA1 CTNNA2 CUX1 CYBRD1 CYP1B1 CYP2S1 CYP4F8... DAD1 DAGLB DCBLD2 DDR1... DEGS1 DHRS7 DIS3 DPY19L2... DPY19L3 DRAM2 DSC3 ECE1 EFNB1 ELOVL5 ELOVL6 ELOVL7 ENTPD4 EPHA2 ERBB2... ERMP1 EXOG EXT1 EXTL2 EXTL3 FAM20C FAM234A FAS FH FITM2 FKBP8 ...	1	1	1.59085e-15	-10.1049	filter
GO_MF	GO:0008237	GO_MF	metallopeptidase activity	metallopeptidase activity	SARS_CoV2_ORF3	-2.29878	0.00502594	8	316	43	ADAM17 ADAM9 CLTRN CNDP2 CPD ECE1 MMP15 RNPEP	ADAM10 ADAM15 ADAM17 ADAM9 CLTRN CNDP2 CPD ECE1 ERMP1 MIPEP MMP15 NLN NPEPPS... PITRM1 PMPCA PMPCB RNPEP ZMPSTE24	ACO1 ACVR1 ACVR1B ACVR2A ADAM17 ADAM9 ADCY6... ADCY9 ADGRA3 ADIPOR1 AHCYL1... AKR1A1 AKR1B1 AKR7A2 AMIGO2 ANO6 ANXA5 ANXA6 ATP11C ATP2B4 ATP6AP1 ATP6V1B1... ATP8B1 AXL... B2M BAG5 BAMBI BCAM BLVRA BMERB1 BMPR1A BMPR1B BMPR2 BROX CA12 CAP1 CBR1 CCDC115 CD38 CD44 CD97 CD99 CD99L2 CDH16 CDH17 CEMIP2 CLCC1 CLCN7 CLDN12 CLIP1 CLTRN CLU CMIP CNDP2 CNNM3 COTL1 CPD CRIM1 CSDE1 CYB5A DCBLD2 DDR1... DDT... DLG1... DLGAP4 DSC3 DTNB... DTYMK ECE1 EEA1 EEF1A2 EFHD2 EIF2A EPCAM EPHA2 EPHB2... EPHB3... EZR FAM234A FAM49B... FGFR1... FKBP1A FKBP3 FLRT3 FSCN1 FURIN FXYD2 GABARAPL2 GAL3ST1 GCLC GCNT3 GGT1... GLO1 GNA13 GNAQ GOLGA7 GOLGB1 GPI... GSK3A HFE ...	1	1	1.59085e-15	-10.1049	filter
GO_MF	GO:0008237	GO_MF	metallopeptidase activity	metallopeptidase activity	SARS_CoV_ORF7b	-0.54841	0.282872	3	216	48	ECE1 ERMP1 ZMPSTE24	ADAM10 ADAM15 ADAM17 ADAM9 CLTRN CNDP2 CPD ECE1 ERMP1 MIPEP MMP15 NLN NPEPPS... PITRM1 PMPCA PMPCB RNPEP ZMPSTE24	ABHD5 ACVR1 ACVR1B ALG11 ALG13 ALG14 ALG5 ALG6 ALG8 ANO6 APH1A APOOL ARFIP1 ATP11C ATP6AP1 B3GALT6 B3GAT3... B4GALT7 B4GAT1 BCAM BET1 BNIP3L BSCL2 BSCL2 C11orf24 C16orf58 C1QL1 C1orf159 C4orf3 CASC4 CCDC115 CD38 CD44 CD70 CD97 CD99 CELSR2 CHST14 CKAP4 CNTNAP3 COMT CRIM1 CTDNEP1 CUX1 CYBRD1 CYP2S1 CYP4F8... DAD1 DDR1... DEGS1 DPY19L2... DPY19L3 DPY19L4 DRAM2 ECE1 EFNB1 ELOVL6 ELOVL7 ENTPD4 EPHA2 ERBB2... ERBB3 ERMP1 EXOG EXT1 FAM20C FAS FITM2 FKRP FLRT3 FUT8 FXYD2 GAL3ST1 GALNT1... GALNT10... GALNT12 GGT7 GINM1 GLCE GNA13 GNPAT GOLGB1 GOLIM4 GOLM1 GORASP2 GOSR1 GOSR2 GPD2 GPR39 GPR89A... HIGD2A HMOX2 HTATIP2 IGF2R IL6ST IMMP1L JAGN1 KLHDC2 LAPTM4A LCLAT1 ...	1	1	1.59085e-15	-10.1049	filter
GO_MF	GO:0008237	GO_MF	metallopeptidase activity	metallopeptidase activity	SARS_CoV2_M	-1.03895	0.0914214	3	125	48	MIPEP PITRM1 PMPCB	ADAM10 ADAM15 ADAM17 ADAM9 CLTRN CNDP2 CPD ECE1 ERMP1 MIPEP MMP15 NLN NPEPPS... PITRM1 PMPCA PMPCB RNPEP ZMPSTE24	ABCC10 ACADS ACADSB ACAT1 ACSF2 AK4 ALDH1A2... ALDH5A1 ALG6 ARFGEF1 ARFGEF2 ATG9A ATL2 ATP12A ATP13A3 ATP2A3 ATP6V0A2 ATP7B ATP8B2 C2CD2 C5 C6orf120 CALU CAV1 CAV2 CAV2 CDK5RAP3 COQ8B CTSB DENND11 DERL3... DGLUCY DNAJB2 DRAM2 ECI1 ELF3... ENDOD1 ERGIC2 EXTL2 FADS2 FANCG FANCI FPGS GBF1 GGH GPR37 GUF1 GUSB HARS2 HAUS6 HAX1 HOOK2 INTS12 INTS4 IPO13 IRAK1 JAK2 KIAA0355 L2HGDH LMBRD2 LTN1 MACO1 MAIP1 MALL MCFD2 MCM3AP MED24 METTL7B MIPEP MROH1 MT-CO2 MTFR1L MTHFD1L NARS2 NCAPD3 NCAPH2 NDUFA10 NDUFS2 NDUFS8 NFE2L2 NLRX1 NME3 NR2C2 NR5A2 NUBP2 ODR4 ORC4 P3H4 PC PCCA PCCB PDPR PEX6 PIGT PITRM1 PLEKHG4 PMPCB POLD3 POMT1 PPA2 ...	1	1	1.59085e-15	-10.1049	filter
GO_MF	GO:0008237	GO_MF	metallopeptidase activity	metallopeptidase activity	SARS_CoV_ORF8b	-3.41366	0.000385776	4	41	47	NLN PITRM1 PMPCA PMPCB	ADAM10 ADAM15 ADAM17 ADAM9 CLTRN CNDP2 CPD ECE1 ERMP1 MIPEP MMP15 NLN NPEPPS... PITRM1 PMPCA PMPCB RNPEP ZMPSTE24	ABHD10 ACAD10 ACADS ACAT1 ACSF2 AGMAT ALDH2 ALDH5A1 COQ6 CRYZ DGLUCY ECHDC3 FPGS GFM1 HDHD5 HIBADH HPS6 HSD17B8 HSPE1 IARS2 L2HGDH MTHFD1L NARS2 NLN NUDT19 OGDH PC PCCA PCCB PDHX PDPR PEG10 PITRM1 PMPCA PMPCB PPA2 PYROXD2 RBPMS SARS2 SIRT3 TACO1 TARS2	1	1	1.59085e-15	-10.1049	filter
GO_MF	GO:0008237	GO_MF	metallopeptidase activity	metallopeptidase activity	SARS_CoV_ORF8	-3.04881	0.000893696	4	51	47	ADAM10 ADAM15 ADAM9 ECE1	ADAM10 ADAM15 ADAM17 ADAM9 CLTRN CNDP2 CPD ECE1 ERMP1 MIPEP MMP15 NLN NPEPPS... PITRM1 PMPCA PMPCB RNPEP ZMPSTE24	ACAT1 ADAM10 ADAM15 ADAM9 ARSE... BMPR1B C5 CANX CLGN CLU CSGALNACT1 CYB5D2 DIPK1A ECE1 ENTPD6 ERLEC1 EXT2 FAM234A FBXO6 FGB FKBP9... FUCA2 GANAB GBA GGH GNS GUSB HFE HLA-DMB IGF2R IGFBP4 ITGA3 ITGB4 ITGB5 MET NPTX1 OS9 PCDHA4 PDIA3 PON2 PON3 PRKCSH PROS1 SDF2 SELENOF TMX1 TOR1B TOR3A TSKU TWSG1 UGGT1 UGGT2 UGT1A9...	1	1	1.59085e-15	-10.1049	filter
GO_MF	GO:0008237	GO_MF	metallopeptidase activity	metallopeptidase activity	HCoV_ORF3	-0.225333	0.595206	1	104	50	CPD	ADAM10 ADAM15 ADAM17 ADAM9 CLTRN CNDP2 CPD ECE1 ERMP1 MIPEP MMP15 NLN NPEPPS... PITRM1 PMPCA PMPCB RNPEP ZMPSTE24	ACVR1 ACVR1B ADCY9 ADIPOR1 APOL2 ATP11C ATR BAG5 BMPR1A BMPR2 BROX C15orf61 CD97 CLPTM1L CMIP CPD CYP51A1 DCAKD DCBLD2 DDR1... DHCR7 DPAGT1 EPHA2 FADS3 FAS FDFT1 FKBP4 GINM1 HLA-A HLA-C HLA-C HLA-E HSD17B12 IL10RB IL13RA1 IL6ST ITCH ITM2C KCT2 LAPTM4A LDLR LRP12 LRRC8D LRRN2 LTBR MET MFSD8 MGRN1 MICA MRPL1 MRPL28 MT-ND4 MYRF NAPA... NDFIP1 NDFIP2 NETO2 NOTCH2 NOTCH3 NRSN2 OPN3 OSMR PISD PLPP6 PLXND1 PTPN11 PTPRF PTPRJ PTPRM PXMP4 RAB34 RAB7A RHBDF2 RNF130 RNF149 RNF19A SFXN5 SGCE SHC1 SLC12A7 SLC12A9 SLC15A4 SLC16A6 SLC23A2 SLC25A24 SLC29A4 SLC2A6 SLC35D2 SLC35F5 SNX17 SPAG9 STEAP2 STUB1 STX10 STX4 TAZ TCIRG1 TGOLN2 TMEM11 TMEM97 ...	1	1	1.59085e-15	-10.1049	filter
GO_MF	GO:0035064	GO_MF	methylated histone binding	methylated histone binding	SARS_CoV_ORF7a	-0.94075	0.114617	1	20	35	NCAPD3	CHD8 NCAPD3 NCAPG2	ATM ATP13A1 ATR CDK5RAP3 FAM20B FANCI INTS1 INTS12 INTS2 INTS4 NCAPD3 NSF NUP188 NUP205 PRKDC SMPD4 STK11IP STOML2 TMEM168 TUT1 USP34 XPO5	1	1	0.64348	-2.57127	filter
GO_MF	GO:0035064	GO_MF	methylated histone binding	methylated histone binding	SARS_CoV2_ORF7a	-1.39208	0.040543	2	53	34	NCAPD3 NCAPG2	CHD8 NCAPD3 NCAPG2	AGMAT ARFGEF1 ATM ATP13A1 ATR BTAF1 COG1 COG2 COG3 COG7 DOCK5 DYNC2H1 ELMO2 FAM20B FANCD2 FANCI FASTKD1 INTS1 INTS12 INTS2 INTS4 INTS5 INTS8 IPO11 L2HGDH LTN1 MDN1 NCAPD3 NCAPG2 NDUFA12 NF1 NLRX1 NUBPL NUP188 NUP93 OAT PC PDS5A PFKP PSAT1 RANBP6 RIF1 RNF213 SCAI STK11IP TBC1D8 THADA TMEM168 TTC27 TTI1 TUT1 UBE3C USP34 XPO5 XPOT	1	1	0.64348	-2.57127	filter
GO_MF	GO:0035064	GO_MF	methylated histone binding	methylated histone binding	SARS_CoV_ORF9b	-0.727835	0.187139	1	34	35	CHD8	CHD8 NCAPD3 NCAPG2	AP2A1 AP2M1 AP2S1 ARHGEF2 BICC1 CAMSAP2 CEP170B CHD8 CLASP1 CLASP2 CLINT1 DOCK6 DTWD2 EPN1 EPN2 FXR1 GTF2F2 HSPA1A... HSPA1L HSPA8 IGF2R LMO7 LSG1 LSM14A MARK2 NEMF NTS PEG10 PKN1 PPP1R12B RBM33 SEC16A TCEAL4... TOMM70 TRIR VTI1B	1	1	0.64348	-2.57127	filter
GO_MF	GO:0035064	GO_MF	methylated histone binding	methylated histone binding	SARS_CoV2_M	-0.270904	0.535915	1	125	35	NCAPD3	CHD8 NCAPD3 NCAPG2	ABCC10 ACADS ACADSB ACAT1 ACSF2 AK4 ALDH1A2... ALDH5A1 ALG6 ARFGEF1 ARFGEF2 ATG9A ATL2 ATP12A ATP13A3 ATP2A3 ATP6V0A2 ATP7B ATP8B2 C2CD2 C5 C6orf120 CALU CAV1 CAV2 CAV2 CDK5RAP3 COQ8B CTSB DENND11 DERL3... DGLUCY DNAJB2 DRAM2 ECI1 ELF3... ENDOD1 ERGIC2 EXTL2 FADS2 FANCG FANCI FPGS GBF1 GGH GPR37 GUF1 GUSB HARS2 HAUS6 HAX1 HOOK2 INTS12 INTS4 IPO13 IRAK1 JAK2 KIAA0355 L2HGDH LMBRD2 LTN1 MACO1 MAIP1 MALL MCFD2 MCM3AP MED24 METTL7B MIPEP MROH1 MT-CO2 MTFR1L MTHFD1L NARS2 NCAPD3 NCAPH2 NDUFA10 NDUFS2 NDUFS8 NFE2L2 NLRX1 NME3 NR2C2 NR5A2 NUBP2 ODR4 ORC4 P3H4 PC PCCA PCCB PDPR PEX6 PIGT PITRM1 PLEKHG4 PMPCB POLD3 POMT1 PPA2 ...	1	1	0.64348	-2.57127	filter
Reactome	R-HSA-3781860	Reactome	Diseases associated with N-glycosylation of proteins	Diseases associated with N-glycosylation of proteins	SARS_CoV2_ORF7b	-4.59546	2.53831e-05	7	242	10	ALG11 ALG13 ALG14 ALG6 ALG8 MAN1B1 RFT1	ALG11 ALG13 ALG14 ALG6 ALG8 B4GALT1 DPAGT1 MAN1B1 RFT1	ABCB10 ABHD16A ABHD5 ACP2 ACVR1 ACVR1B ADCY9 ADGRG1 ADGRG6 ADPGK AGPAT3 AKR1B1 ALG11 ALG13 ALG14 ALG5 ALG6 ALG8 AMIGO2 ANO6 APOOL AREG ARFIP1 ATP11C ATP6AP1 B2M B3GALT6 B3GAT3... B4GALT7 B4GAT1 BCAM BCAP31 BET1 BMPR1A BNIP3L BSCL2 BSCL2 C15orf61 C16orf58 C1QL1 C1orf159 CA12 CACNG6 CALML5 CANT1 CASC4 CCDC115 CD38 CD44 CD70 CD81 CD97 CD99 CELSR2 CHST14 CKAP4 CLDN1 CLDN12 CNTNAP3 COMT CRIM1 CSGALNACT1 CTDNEP1 CTNNA1 CTNNA2 CUX1 CYBRD1 CYP1B1 CYP2S1 CYP4F8... DAD1 DAGLB DCBLD2 DDR1... DEGS1 DHRS7 DIS3 DPY19L2... DPY19L3 DRAM2 DSC3 ECE1 EFNB1 ELOVL5 ELOVL6 ELOVL7 ENTPD4 EPHA2 ERBB2... ERMP1 EXOG EXT1 EXTL2 EXTL3 FAM20C FAM234A FAS FH FITM2 FKBP8 ...	1	1	1	-22.7391	filter
Reactome	R-HSA-3781860	Reactome	Diseases associated with N-glycosylation of proteins	Diseases associated with N-glycosylation of proteins	HCoV_ORF4a	-1.37986	0.0417006	2	80	15	DPAGT1 RFT1	ALG11 ALG13 ALG14 ALG6 ALG8 B4GALT1 DPAGT1 MAN1B1 RFT1	ANO6 ATP5F1B ATR ATRIP ATXN10 BRAT1 BSCL2 BZW1 BZW2 C19orf25 CANX CCDC115 CHPT1 CIP2A CLCC1 CLGN COG2 COG4 COG5 COG6 COG7 COG8 CS CYP4F8... DAD1 DGAT1 DNAAF5 DOCK1 DPAGT1 DPY19L2... DYM EBP EPG5 EVI5 EXOC6B EXOC8 FAM49B... FBXO2 FBXO6 FDFT1 FITM2 GALNT1... GEMIN6 GEMIN8 GLMN HM13 HMGCR HMOX2 HOOK3 IPO8 LRRC8D MFSD10 MFSD5 MSMO1 MT-ND4 NBAS NBEAL2 NCDN NCEH1 NDUFB5 NPC1 PAQR5 PDS5A PDS5B PIGO PLIN2 PLXND1 PPP2R1B PPP2R5A PTDSS1 PTDSS2 PTGES REEP5 REEP6 RETREG2 RETREG3 RFT1 RINT1 RMND1 SAAL1 SAYSD1 SCFD2 SLC16A6 SLC23A1 SLC25A52... SLC30A5 SLC30A7 SLC35F2 SLC35F6 SLC39A1 SLC39A14 SLC6A6 SLC7A6 SOAT1 SPCS1 STAG2... STEAP1B... STEAP2 STEAP3 SURF4 ...	1	1	1	-22.7391	filter
Reactome	R-HSA-3781860	Reactome	Diseases associated with N-glycosylation of proteins	Diseases associated with N-glycosylation of proteins	SARS_CoV_ORF3a	-0.919525	0.120358	1	31	16	B4GALT1	ALG11 ALG13 ALG14 ALG6 ALG8 B4GALT1 DPAGT1 MAN1B1 RFT1	ADCY9 AMIGO2 ATP6V1B1... B4GALT1 BAG5 BMPR1A CEMIP2 CLCC1 DDR1... DLG1... EEA1 EPHA2 FGFR1... GAL3ST1 GGT1... GOLGA5 GOLGA7 IFNGR1 ITM2C LRBA MYRF NAPA... NOTCH3 OSMR PLP2 PRRC1 PTPRF PTPRJ RAB7A RNF149 RNF19A SAYSD1 SCAMP2 SCARB1 SGCE SLC12A6 SLC12A7 SLC4A10... SNX17 STUB1 STX10 STX12 TGOLN2 TMF1 TNFRSF10A TNFRSF1A TNFSF9	1	1	1	-22.7391	filter
Reactome	R-HSA-3781860	Reactome	Diseases associated with N-glycosylation of proteins	Diseases associated with N-glycosylation of proteins	SARS_CoV_ORF7b	-4.62187	2.3885e-05	6	157	11	ALG11 ALG13 ALG14 ALG6 ALG8 RFT1	ALG11 ALG13 ALG14 ALG6 ALG8 B4GALT1 DPAGT1 MAN1B1 RFT1	ABHD5 ACVR1 ACVR1B ALG11 ALG13 ALG14 ALG5 ALG6 ALG8 ANO6 APH1A APOOL ARFIP1 ATP11C ATP6AP1 B3GALT6 B3GAT3... B4GALT7 B4GAT1 BCAM BET1 BNIP3L BSCL2 BSCL2 C11orf24 C16orf58 C1QL1 C1orf159 C4orf3 CASC4 CCDC115 CD38 CD44 CD70 CD97 CD99 CELSR2 CHST14 CKAP4 CNTNAP3 COMT CRIM1 CTDNEP1 CUX1 CYBRD1 CYP2S1 CYP4F8... DAD1 DDR1... DEGS1 DPY19L2... DPY19L3 DPY19L4 DRAM2 ECE1 EFNB1 ELOVL6 ELOVL7 ENTPD4 EPHA2 ERBB2... ERBB3 ERMP1 EXOG EXT1 FAM20C FAS FITM2 FKRP FLRT3 FUT8 FXYD2 GAL3ST1 GALNT1... GALNT10... GALNT12 GGT7 GINM1 GLCE GNA13 GNPAT GOLGB1 GOLIM4 GOLM1 GORASP2 GOSR1 GOSR2 GPD2 GPR39 GPR89A... HIGD2A HMOX2 HTATIP2 IGF2R IL6ST IMMP1L JAGN1 KLHDC2 LAPTM4A LCLAT1 ...	1	1	1	-22.7391	filter
Reactome	R-HSA-3781860	Reactome	Diseases associated with N-glycosylation of proteins	Diseases associated with N-glycosylation of proteins	SARS_CoV2_M	-0.529972	0.29514	1	84	16	ALG6	ALG11 ALG13 ALG14 ALG6 ALG8 B4GALT1 DPAGT1 MAN1B1 RFT1	ABCC10 ACADS ACADSB ACAT1 ACSF2 AK4 ALDH1A2... ALDH5A1 ALG6 ARFGEF1 ARFGEF2 ATG9A ATL2 ATP12A ATP13A3 ATP2A3 ATP6V0A2 ATP7B ATP8B2 C2CD2 C5 C6orf120 CALU CAV1 CAV2 CAV2 CDK5RAP3 COQ8B CTSB DENND11 DERL3... DGLUCY DNAJB2 DRAM2 ECI1 ELF3... ENDOD1 ERGIC2 EXTL2 FADS2 FANCG FANCI FPGS GBF1 GGH GPR37 GUF1 GUSB HARS2 HAUS6 HAX1 HOOK2 INTS12 INTS4 IPO13 IRAK1 JAK2 KIAA0355 L2HGDH LMBRD2 LTN1 MACO1 MAIP1 MALL MCFD2 MCM3AP MED24 METTL7B MIPEP MROH1 MT-CO2 MTFR1L MTHFD1L NARS2 NCAPD3 NCAPH2 NDUFA10 NDUFS2 NDUFS8 NFE2L2 NLRX1 NME3 NR2C2 NR5A2 NUBP2 ODR4 ORC4 P3H4 PC PCCA PCCB PDPR PEX6 PIGT PITRM1 PLEKHG4 PMPCB POLD3 POMT1 PPA2 ...	1	1	1	-22.7391	filter
Reactome	R-HSA-3781860	Reactome	Diseases associated with N-glycosylation of proteins	Diseases associated with N-glycosylation of proteins	SARS_CoV_M	-1.12215	0.0754832	1	19	16	ALG6	ALG11 ALG13 ALG14 ALG6 ALG8 B4GALT1 DPAGT1 MAN1B1 RFT1	ALG6 ATG9A ATP12A BLM C5 CASC4 CAV1 CAV2 CAV2 CUX1 DENND11 ENDOD1 FKRP FUT8 GPR89A... LMBRD2 MALL ODR4 POMT1 PPP4R2 RAD17 SLC25A2... SLC35B4 SLC9A1 TACO1 TMED2 TMEM41A TYW1 UPK1B VPS13A	1	1	1	-22.7391	filter
Reactome	R-HSA-3781860	Reactome	Diseases associated with N-glycosylation of proteins	Diseases associated with N-glycosylation of proteins	HCoV_ORF3	-0.547931	0.283184	1	80	16	DPAGT1	ALG11 ALG13 ALG14 ALG6 ALG8 B4GALT1 DPAGT1 MAN1B1 RFT1	ACVR1 ACVR1B ADCY9 ADIPOR1 APOL2 ATP11C ATR BAG5 BMPR1A BMPR2 BROX C15orf61 CD97 CLPTM1L CMIP CPD CYP51A1 DCAKD DCBLD2 DDR1... DHCR7 DPAGT1 EPHA2 FADS3 FAS FDFT1 FKBP4 GINM1 HLA-A HLA-C HLA-C HLA-E HSD17B12 IL10RB IL13RA1 IL6ST ITCH ITM2C KCT2 LAPTM4A LDLR LRP12 LRRC8D LRRN2 LTBR MET MFSD8 MGRN1 MICA MRPL1 MRPL28 MT-ND4 MYRF NAPA... NDFIP1 NDFIP2 NETO2 NOTCH2 NOTCH3 NRSN2 OPN3 OSMR PISD PLPP6 PLXND1 PTPN11 PTPRF PTPRJ PTPRM PXMP4 RAB34 RAB7A RHBDF2 RNF130 RNF149 RNF19A SFXN5 SGCE SHC1 SLC12A7 SLC12A9 SLC15A4 SLC16A6 SLC23A2 SLC25A24 SLC29A4 SLC2A6 SLC35D2 SLC35F5 SNX17 SPAG9 STEAP2 STUB1 STX10 STX4 TAZ TCIRG1 TGOLN2 TMEM11 TMEM97 ...	1	1	1	-22.7391	filter
Reactome	R-HSA-1483101.2	Reactome	Synthesis of PS	Synthesis of PS	SARS_CoV2_NSP6	-1.60192	0.025008	1	52	1	PTDSS2	PTDSS1 PTDSS2	ABCB8 ADPGK APOB ATG9A ATP13A3 ATP5F1B ATP5F1D ATP5F1E... ATP5PB ATP5PD ATP6AP1 BRI3BP CANT1 CAV1 CAV2 CAV2 CERS2 CHPT1 COG1 COG2 COG7 COPG2 COTL1 CYB5A DERL3... DHCR24 DOLK EBP EFHD2 EMC10 EMC2 EMC3 EMC4 EMC8 ENDOD1 EVA1C FAM8A1 FSCN1 GCNT3 GPAA1 GPR89A... HACD2 HLA-DMB HMGCR LPCAT3 LRP12 MFSD3 MSMO1 MSN MT-ATP6 MT-ND4 NBR1 PDLIM1 PEX2 PIGS PIGU PTDSS2 RAB32 RABL3 RHBDD3 RMND1 SARM1 SCAMP4 SIGMAR1 SLC19A2 SLC33A1 SLC35F6 SLC39A14 SLC6A15 SLC7A6 SURF4 TLCD1 TMEM159 TMEM41A TTYH3 UBIAD1 UPK3B VKORC1L1 VMP1 WFS1 YIF1B YIPF4 ZW10	1	1	1	-7.9018	filter
Reactome	R-HSA-1483101.2	Reactome	Synthesis of PS	Synthesis of PS	HCoV_ORF4a	-3.43171	0.000370076	2	80	0	PTDSS1 PTDSS2	PTDSS1 PTDSS2	ANO6 ATP5F1B ATR ATRIP ATXN10 BRAT1 BSCL2 BZW1 BZW2 C19orf25 CANX CCDC115 CHPT1 CIP2A CLCC1 CLGN COG2 COG4 COG5 COG6 COG7 COG8 CS CYP4F8... DAD1 DGAT1 DNAAF5 DOCK1 DPAGT1 DPY19L2... DYM EBP EPG5 EVI5 EXOC6B EXOC8 FAM49B... FBXO2 FBXO6 FDFT1 FITM2 GALNT1... GEMIN6 GEMIN8 GLMN HM13 HMGCR HMOX2 HOOK3 IPO8 LRRC8D MFSD10 MFSD5 MSMO1 MT-ND4 NBAS NBEAL2 NCDN NCEH1 NDUFB5 NPC1 PAQR5 PDS5A PDS5B PIGO PLIN2 PLXND1 PPP2R1B PPP2R5A PTDSS1 PTDSS2 PTGES REEP5 REEP6 RETREG2 RETREG3 RFT1 RINT1 RMND1 SAAL1 SAYSD1 SCFD2 SLC16A6 SLC23A1 SLC25A52... SLC30A5 SLC30A7 SLC35F2 SLC35F6 SLC39A1 SLC39A14 SLC6A6 SLC7A6 SOAT1 SPCS1 STAG2... STEAP1B... STEAP2 STEAP3 SURF4 ...	1	1	1	-7.9018	filter
Reactome	R-HSA-196757.5	Reactome	Metabolism of folate and pterines	Metabolism of folate and pterines	SARS_CoV2_NSP9	-1.87801	0.0132433	1	5	10	MTHFD1	MTHFD1 MTHFD1L SLC46A1	GTF2F2 MTHFD1 NEK9 SETD2 STAT6 TAX1BP1	1	1	0.556964	-2.9221	filter
Reactome	R-HSA-196757.5	Reactome	Metabolism of folate and pterines	Metabolism of folate and pterines	SARS_CoV2_M	-1.70046	0.0199316	2	84	9	MTHFD1L SLC46A1	MTHFD1 MTHFD1L SLC46A1	ABCC10 ACADS ACADSB ACAT1 ACSF2 AK4 ALDH1A2... ALDH5A1 ALG6 ARFGEF1 ARFGEF2 ATG9A ATL2 ATP12A ATP13A3 ATP2A3 ATP6V0A2 ATP7B ATP8B2 C2CD2 C5 C6orf120 CALU CAV1 CAV2 CAV2 CDK5RAP3 COQ8B CTSB DENND11 DERL3... DGLUCY DNAJB2 DRAM2 ECI1 ELF3... ENDOD1 ERGIC2 EXTL2 FADS2 FANCG FANCI FPGS GBF1 GGH GPR37 GUF1 GUSB HARS2 HAUS6 HAX1 HOOK2 INTS12 INTS4 IPO13 IRAK1 JAK2 KIAA0355 L2HGDH LMBRD2 LTN1 MACO1 MAIP1 MALL MCFD2 MCM3AP MED24 METTL7B MIPEP MROH1 MT-CO2 MTFR1L MTHFD1L NARS2 NCAPD3 NCAPH2 NDUFA10 NDUFS2 NDUFS8 NFE2L2 NLRX1 NME3 NR2C2 NR5A2 NUBP2 ODR4 ORC4 P3H4 PC PCCA PCCB PDPR PEX6 PIGT PITRM1 PLEKHG4 PMPCB POLD3 POMT1 PPA2 ...	1	1	0.556964	-2.9221	filter
Reactome	R-HSA-196757.5	Reactome	Metabolism of folate and pterines	Metabolism of folate and pterines	SARS_CoV_ORF8b	-1.08596	0.082042	1	32	10	MTHFD1L	MTHFD1 MTHFD1L SLC46A1	ABHD10 ACAD10 ACADS ACAT1 ACSF2 AGMAT ALDH2 ALDH5A1 COQ6 CRYZ DGLUCY ECHDC3 FPGS GFM1 HDHD5 HIBADH HPS6 HSD17B8 HSPE1 IARS2 L2HGDH MTHFD1L NARS2 NLN NUDT19 OGDH PC PCCA PCCB PDHX PDPR PEG10 PITRM1 PMPCA PMPCB PPA2 PYROXD2 RBPMS SARS2 SIRT3 TACO1 TARS2	1	1	0.556964	-2.9221	filter
Reactome	R-HSA-9017802	Reactome	Noncanonical activation of NOTCH3	Noncanonical activation of NOTCH3	SARS_CoV2_ORF7b	-1.22929	0.0589803	2	242	5	NOTCH3 PSEN2	APH1A NOTCH3 PSEN2	ABCB10 ABHD16A ABHD5 ACP2 ACVR1 ACVR1B ADCY9 ADGRG1 ADGRG6 ADPGK AGPAT3 AKR1B1 ALG11 ALG13 ALG14 ALG5 ALG6 ALG8 AMIGO2 ANO6 APOOL AREG ARFIP1 ATP11C ATP6AP1 B2M B3GALT6 B3GAT3... B4GALT7 B4GAT1 BCAM BCAP31 BET1 BMPR1A BNIP3L BSCL2 BSCL2 C15orf61 C16orf58 C1QL1 C1orf159 CA12 CACNG6 CALML5 CANT1 CASC4 CCDC115 CD38 CD44 CD70 CD81 CD97 CD99 CELSR2 CHST14 CKAP4 CLDN1 CLDN12 CNTNAP3 COMT CRIM1 CSGALNACT1 CTDNEP1 CTNNA1 CTNNA2 CUX1 CYBRD1 CYP1B1 CYP2S1 CYP4F8... DAD1 DAGLB DCBLD2 DDR1... DEGS1 DHRS7 DIS3 DPY19L2... DPY19L3 DRAM2 DSC3 ECE1 EFNB1 ELOVL5 ELOVL6 ELOVL7 ENTPD4 EPHA2 ERBB2... ERMP1 EXOG EXT1 EXTL2 EXTL3 FAM20C FAM234A FAS FH FITM2 FKBP8 ...	1	1	0.94366	-5.99953	filter
Reactome	R-HSA-9017802	Reactome	Noncanonical activation of NOTCH3	Noncanonical activation of NOTCH3	SARS_CoV_ORF3b	-0.903283	0.124944	1	78	6	NOTCH3	APH1A NOTCH3 PSEN2	ACO1 ACVR1 ACVR1B AHR ATP6V1B1... BAG2 BAG3 BAG5 BAG6 BAMBI BLVRA BMPR1A BMPR2 BROX CCAR2 CMIP CRIM1 DCBLD2 DDR1... DDX39B DICER1 DNAJA2 DNAJB1 EPHA2 FAT1 FGFR1... GET4 GLO1 GNA13 HERC1 HINT1 HNRNPM HUWE1 IFITM1... IFNGR1 IL13RA1 IL6ST JAK1 KIAA0232 KIAA0754 LRP10 LRP12 LRRC47 LSR LTBR MAFG MAGED1 MBNL1... MDM2 MET MGRN1 MLF2 MYEF2 MYRF NAPA... NBR1 NDFIP1 NDFIP2 NOTCH3 NOVA1 NRG1 OBI1 OSMR PASK PCDH9 PSMC2 PSMC4 PSMC5 PSMD11 PSMD12 PSMD4 PSME3 PTGR1 PTPRA PTPRF PTPRJ PTPRM RBM4B... RBPMS RNF149 RNF19A SLC12A7 SLC30A1 SLC4A10... SMC6 SNX17 SNX27 STAM2 STIP1 STUB1 STX6 TARBP2 TBCE TGFBR1 TGFBR2 TNFRSF10A TNFRSF10B TNFRSF10D TNFRSF1A TNFRSF21 ...	1	1	0.94366	-5.99953	filter
Reactome	R-HSA-9017802	Reactome	Noncanonical activation of NOTCH3	Noncanonical activation of NOTCH3	SARS_CoV_ORF3a	-1.28926	0.0513739	1	31	6	NOTCH3	APH1A NOTCH3 PSEN2	ADCY9 AMIGO2 ATP6V1B1... B4GALT1 BAG5 BMPR1A CEMIP2 CLCC1 DDR1... DLG1... EEA1 EPHA2 FGFR1... GAL3ST1 GGT1... GOLGA5 GOLGA7 IFNGR1 ITM2C LRBA MYRF NAPA... NOTCH3 OSMR PLP2 PRRC1 PTPRF PTPRJ RAB7A RNF149 RNF19A SAYSD1 SCAMP2 SCARB1 SGCE SLC12A6 SLC12A7 SLC4A10... SNX17 STUB1 STX10 STX12 TGOLN2 TMF1 TNFRSF10A TNFRSF1A TNFSF9	1	1	0.94366	-5.99953	filter
Reactome	R-HSA-9017802	Reactome	Noncanonical activation of NOTCH3	Noncanonical activation of NOTCH3	SARS_CoV2_ORF3	-0.470071	0.338788	1	237	6	NOTCH3	APH1A NOTCH3 PSEN2	ACO1 ACVR1 ACVR1B ACVR2A ADAM17 ADAM9 ADCY6... ADCY9 ADGRA3 ADIPOR1 AHCYL1... AKR1A1 AKR1B1 AKR7A2 AMIGO2 ANO6 ANXA5 ANXA6 ATP11C ATP2B4 ATP6AP1 ATP6V1B1... ATP8B1 AXL... B2M BAG5 BAMBI BCAM BLVRA BMERB1 BMPR1A BMPR1B BMPR2 BROX CA12 CAP1 CBR1 CCDC115 CD38 CD44 CD97 CD99 CD99L2 CDH16 CDH17 CEMIP2 CLCC1 CLCN7 CLDN12 CLIP1 CLTRN CLU CMIP CNDP2 CNNM3 COTL1 CPD CRIM1 CSDE1 CYB5A DCBLD2 DDR1... DDT... DLG1... DLGAP4 DSC3 DTNB... DTYMK ECE1 EEA1 EEF1A2 EFHD2 EIF2A EPCAM EPHA2 EPHB2... EPHB3... EZR FAM234A FAM49B... FGFR1... FKBP1A FKBP3 FLRT3 FSCN1 FURIN FXYD2 GABARAPL2 GAL3ST1 GCLC GCNT3 GGT1... GLO1 GNA13 GNAQ GOLGA7 GOLGB1 GPI... GSK3A HFE ...	1	1	0.94366	-5.99953	filter
Reactome	R-HSA-9017802	Reactome	Noncanonical activation of NOTCH3	Noncanonical activation of NOTCH3	SARS_CoV_ORF7b	-1.57585	0.0265552	2	157	5	APH1A PSEN2	APH1A NOTCH3 PSEN2	ABHD5 ACVR1 ACVR1B ALG11 ALG13 ALG14 ALG5 ALG6 ALG8 ANO6 APH1A APOOL ARFIP1 ATP11C ATP6AP1 B3GALT6 B3GAT3... B4GALT7 B4GAT1 BCAM BET1 BNIP3L BSCL2 BSCL2 C11orf24 C16orf58 C1QL1 C1orf159 C4orf3 CASC4 CCDC115 CD38 CD44 CD70 CD97 CD99 CELSR2 CHST14 CKAP4 CNTNAP3 COMT CRIM1 CTDNEP1 CUX1 CYBRD1 CYP2S1 CYP4F8... DAD1 DDR1... DEGS1 DPY19L2... DPY19L3 DPY19L4 DRAM2 ECE1 EFNB1 ELOVL6 ELOVL7 ENTPD4 EPHA2 ERBB2... ERBB3 ERMP1 EXOG EXT1 FAM20C FAS FITM2 FKRP FLRT3 FUT8 FXYD2 GAL3ST1 GALNT1... GALNT10... GALNT12 GGT7 GINM1 GLCE GNA13 GNPAT GOLGB1 GOLIM4 GOLM1 GORASP2 GOSR1 GOSR2 GPD2 GPR39 GPR89A... HIGD2A HMOX2 HTATIP2 IGF2R IL6ST IMMP1L JAGN1 KLHDC2 LAPTM4A LCLAT1 ...	1	1	0.94366	-5.99953	filter
Reactome	R-HSA-9017802	Reactome	Noncanonical activation of NOTCH3	Noncanonical activation of NOTCH3	SARS_CoV2_M	-0.872978	0.133974	1	84	6	PSEN2	APH1A NOTCH3 PSEN2	ABCC10 ACADS ACADSB ACAT1 ACSF2 AK4 ALDH1A2... ALDH5A1 ALG6 ARFGEF1 ARFGEF2 ATG9A ATL2 ATP12A ATP13A3 ATP2A3 ATP6V0A2 ATP7B ATP8B2 C2CD2 C5 C6orf120 CALU CAV1 CAV2 CAV2 CDK5RAP3 COQ8B CTSB DENND11 DERL3... DGLUCY DNAJB2 DRAM2 ECI1 ELF3... ENDOD1 ERGIC2 EXTL2 FADS2 FANCG FANCI FPGS GBF1 GGH GPR37 GUF1 GUSB HARS2 HAUS6 HAX1 HOOK2 INTS12 INTS4 IPO13 IRAK1 JAK2 KIAA0355 L2HGDH LMBRD2 LTN1 MACO1 MAIP1 MALL MCFD2 MCM3AP MED24 METTL7B MIPEP MROH1 MT-CO2 MTFR1L MTHFD1L NARS2 NCAPD3 NCAPH2 NDUFA10 NDUFS2 NDUFS8 NFE2L2 NLRX1 NME3 NR2C2 NR5A2 NUBP2 ODR4 ORC4 P3H4 PC PCCA PCCB PDPR PEX6 PIGT PITRM1 PLEKHG4 PMPCB POLD3 POMT1 PPA2 ...	1	1	0.94366	-5.99953	filter
Reactome	R-HSA-9017802	Reactome	Noncanonical activation of NOTCH3	Noncanonical activation of NOTCH3	HCoV_ORF3	-0.892915	0.127963	1	80	6	NOTCH3	APH1A NOTCH3 PSEN2	ACVR1 ACVR1B ADCY9 ADIPOR1 APOL2 ATP11C ATR BAG5 BMPR1A BMPR2 BROX C15orf61 CD97 CLPTM1L CMIP CPD CYP51A1 DCAKD DCBLD2 DDR1... DHCR7 DPAGT1 EPHA2 FADS3 FAS FDFT1 FKBP4 GINM1 HLA-A HLA-C HLA-C HLA-E HSD17B12 IL10RB IL13RA1 IL6ST ITCH ITM2C KCT2 LAPTM4A LDLR LRP12 LRRC8D LRRN2 LTBR MET MFSD8 MGRN1 MICA MRPL1 MRPL28 MT-ND4 MYRF NAPA... NDFIP1 NDFIP2 NETO2 NOTCH2 NOTCH3 NRSN2 OPN3 OSMR PISD PLPP6 PLXND1 PTPN11 PTPRF PTPRJ PTPRM PXMP4 RAB34 RAB7A RHBDF2 RNF130 RNF149 RNF19A SFXN5 SGCE SHC1 SLC12A7 SLC12A9 SLC15A4 SLC16A6 SLC23A2 SLC25A24 SLC29A4 SLC2A6 SLC35D2 SLC35F5 SNX17 SPAG9 STEAP2 STUB1 STX10 STX4 TAZ TCIRG1 TGOLN2 TMEM11 TMEM97 ...	1	1	0.94366	-5.99953	filter
Reactome	R-HSA-6806664.3	Reactome	Metabolism of vitamin K	Metabolism of vitamin K	SARS_CoV2_ORF7b	-0.944274	0.113691	1	242	1	VKORC1L1	UBIAD1 VKORC1L1	ABCB10 ABHD16A ABHD5 ACP2 ACVR1 ACVR1B ADCY9 ADGRG1 ADGRG6 ADPGK AGPAT3 AKR1B1 ALG11 ALG13 ALG14 ALG5 ALG6 ALG8 AMIGO2 ANO6 APOOL AREG ARFIP1 ATP11C ATP6AP1 B2M B3GALT6 B3GAT3... B4GALT7 B4GAT1 BCAM BCAP31 BET1 BMPR1A BNIP3L BSCL2 BSCL2 C15orf61 C16orf58 C1QL1 C1orf159 CA12 CACNG6 CALML5 CANT1 CASC4 CCDC115 CD38 CD44 CD70 CD81 CD97 CD99 CELSR2 CHST14 CKAP4 CLDN1 CLDN12 CNTNAP3 COMT CRIM1 CSGALNACT1 CTDNEP1 CTNNA1 CTNNA2 CUX1 CYBRD1 CYP1B1 CYP2S1 CYP4F8... DAD1 DAGLB DCBLD2 DDR1... DEGS1 DHRS7 DIS3 DPY19L2... DPY19L3 DRAM2 DSC3 ECE1 EFNB1 ELOVL5 ELOVL6 ELOVL7 ENTPD4 EPHA2 ERBB2... ERMP1 EXOG EXT1 EXTL2 EXTL3 FAM20C FAM234A FAS FH FITM2 FKBP8 ...	1	1	0.659888	-7.12434	filter
Reactome	R-HSA-6806664.3	Reactome	Metabolism of vitamin K	Metabolism of vitamin K	SARS_CoV2_NSP6	-3.80885	0.000155292	2	52	0	UBIAD1 VKORC1L1	UBIAD1 VKORC1L1	ABCB8 ADPGK APOB ATG9A ATP13A3 ATP5F1B ATP5F1D ATP5F1E... ATP5PB ATP5PD ATP6AP1 BRI3BP CANT1 CAV1 CAV2 CAV2 CERS2 CHPT1 COG1 COG2 COG7 COPG2 COTL1 CYB5A DERL3... DHCR24 DOLK EBP EFHD2 EMC10 EMC2 EMC3 EMC4 EMC8 ENDOD1 EVA1C FAM8A1 FSCN1 GCNT3 GPAA1 GPR89A... HACD2 HLA-DMB HMGCR LPCAT3 LRP12 MFSD3 MSMO1 MSN MT-ATP6 MT-ND4 NBR1 PDLIM1 PEX2 PIGS PIGU PTDSS2 RAB32 RABL3 RHBDD3 RMND1 SARM1 SCAMP4 SIGMAR1 SLC19A2 SLC33A1 SLC35F6 SLC39A14 SLC6A15 SLC7A6 SURF4 TLCD1 TMEM159 TMEM41A TTYH3 UBIAD1 UPK3B VKORC1L1 VMP1 WFS1 YIF1B YIPF4 ZW10	1	1	0.659888	-7.12434	filter
Reactome	R-HSA-6806664.3	Reactome	Metabolism of vitamin K	Metabolism of vitamin K	SARS_CoV_ORF7b	-1.12761	0.0745397	1	157	1	VKORC1L1	UBIAD1 VKORC1L1	ABHD5 ACVR1 ACVR1B ALG11 ALG13 ALG14 ALG5 ALG6 ALG8 ANO6 APH1A APOOL ARFIP1 ATP11C ATP6AP1 B3GALT6 B3GAT3... B4GALT7 B4GAT1 BCAM BET1 BNIP3L BSCL2 BSCL2 C11orf24 C16orf58 C1QL1 C1orf159 C4orf3 CASC4 CCDC115 CD38 CD44 CD70 CD97 CD99 CELSR2 CHST14 CKAP4 CNTNAP3 COMT CRIM1 CTDNEP1 CUX1 CYBRD1 CYP2S1 CYP4F8... DAD1 DDR1... DEGS1 DPY19L2... DPY19L3 DPY19L4 DRAM2 ECE1 EFNB1 ELOVL6 ELOVL7 ENTPD4 EPHA2 ERBB2... ERBB3 ERMP1 EXOG EXT1 FAM20C FAS FITM2 FKRP FLRT3 FUT8 FXYD2 GAL3ST1 GALNT1... GALNT10... GALNT12 GGT7 GINM1 GLCE GNA13 GNPAT GOLGB1 GOLIM4 GOLM1 GORASP2 GOSR1 GOSR2 GPD2 GPR39 GPR89A... HIGD2A HMOX2 HTATIP2 IGF2R IL6ST IMMP1L JAGN1 KLHDC2 LAPTM4A LCLAT1 ...	1	1	0.659888	-7.12434	filter
Reactome	R-HSA-442380	Reactome	Zinc influx into cells by the SLC39 gene family	Zinc influx into cells by the SLC39 gene family	SARS_CoV2_NSP6	-1.1355	0.0731978	1	52	5	SLC39A14	SLC39A1 SLC39A14	ABCB8 ADPGK APOB ATG9A ATP13A3 ATP5F1B ATP5F1D ATP5F1E... ATP5PB ATP5PD ATP6AP1 BRI3BP CANT1 CAV1 CAV2 CAV2 CERS2 CHPT1 COG1 COG2 COG7 COPG2 COTL1 CYB5A DERL3... DHCR24 DOLK EBP EFHD2 EMC10 EMC2 EMC3 EMC4 EMC8 ENDOD1 EVA1C FAM8A1 FSCN1 GCNT3 GPAA1 GPR89A... HACD2 HLA-DMB HMGCR LPCAT3 LRP12 MFSD3 MSMO1 MSN MT-ATP6 MT-ND4 NBR1 PDLIM1 PEX2 PIGS PIGU PTDSS2 RAB32 RABL3 RHBDD3 RMND1 SARM1 SCAMP4 SIGMAR1 SLC19A2 SLC33A1 SLC35F6 SLC39A14 SLC6A15 SLC7A6 SURF4 TLCD1 TMEM159 TMEM41A TTYH3 UBIAD1 UPK3B VKORC1L1 VMP1 WFS1 YIF1B YIPF4 ZW10	1	1	0.355598	-3.12729	filter
Reactome	R-HSA-442380	Reactome	Zinc influx into cells by the SLC39 gene family	Zinc influx into cells by the SLC39 gene family	HCoV_ORF4a	-2.27758	0.00527745	2	80	4	SLC39A1 SLC39A14	SLC39A1 SLC39A14	ANO6 ATP5F1B ATR ATRIP ATXN10 BRAT1 BSCL2 BZW1 BZW2 C19orf25 CANX CCDC115 CHPT1 CIP2A CLCC1 CLGN COG2 COG4 COG5 COG6 COG7 COG8 CS CYP4F8... DAD1 DGAT1 DNAAF5 DOCK1 DPAGT1 DPY19L2... DYM EBP EPG5 EVI5 EXOC6B EXOC8 FAM49B... FBXO2 FBXO6 FDFT1 FITM2 GALNT1... GEMIN6 GEMIN8 GLMN HM13 HMGCR HMOX2 HOOK3 IPO8 LRRC8D MFSD10 MFSD5 MSMO1 MT-ND4 NBAS NBEAL2 NCDN NCEH1 NDUFB5 NPC1 PAQR5 PDS5A PDS5B PIGO PLIN2 PLXND1 PPP2R1B PPP2R5A PTDSS1 PTDSS2 PTGES REEP5 REEP6 RETREG2 RETREG3 RFT1 RINT1 RMND1 SAAL1 SAYSD1 SCFD2 SLC16A6 SLC23A1 SLC25A52... SLC30A5 SLC30A7 SLC35F2 SLC35F6 SLC39A1 SLC39A14 SLC6A6 SLC7A6 SOAT1 SPCS1 STAG2... STEAP1B... STEAP2 STEAP3 SURF4 ...	1	1	0.355598	-3.12729	filter
Reactome	R-HSA-6807505	Reactome	RNA polymerase II transcribes snRNA genes	RNA polymerase II transcribes snRNA genes	SARS_CoV_ORF7a	-4.12597	7.48228e-05	4	18	51	INTS1 INTS12 INTS2 INTS4	CCNT1 GTF2F2 INTS1 INTS12 INTS2 INTS4 INTS5 INTS8	ATM ATP13A1 ATR CDK5RAP3 FAM20B FANCI INTS1 INTS12 INTS2 INTS4 NCAPD3 NSF NUP188 NUP205 PRKDC SMPD4 STK11IP STOML2 TMEM168 TUT1 USP34 XPO5	1	1	0.892335	-18.4211	filter
Reactome	R-HSA-6807505	Reactome	RNA polymerase II transcribes snRNA genes	RNA polymerase II transcribes snRNA genes	SARS_CoV2_NSP9	-1.18829	0.0648207	1	5	54	GTF2F2	CCNT1 GTF2F2 INTS1 INTS12 INTS2 INTS4 INTS5 INTS8	GTF2F2 MTHFD1 NEK9 SETD2 STAT6 TAX1BP1	1	1	0.892335	-18.4211	filter
Reactome	R-HSA-6807505	Reactome	RNA polymerase II transcribes snRNA genes	RNA polymerase II transcribes snRNA genes	SARS_CoV_N	-0.388923	0.408392	1	39	54	CCNT1	CCNT1 GTF2F2 INTS1 INTS12 INTS2 INTS4 INTS5 INTS8	BAG4 CALD1 CAPRIN1 CAVIN1 CAVIN2 CCDC9 CCNT1 CSDE1 CTTN DYNC1LI1 EIF2S3... EML4 FAM50A... FAM98A FKBP3 G3BP1 GSK3A HDGF HMGA1 HMGN1 HSPA1A... HSPA2 HSPA6... HSPA8 HSPA9 HSPH1 KIF5C... KYNU MAP4 MAPRE1 MARCKS NACA... PDE4DIP PFDN2 PLIN3 RAD23B RTCB RTRAF SEC23IP SEC31A SEPTIN10 SEPTIN11 SEPTIN2 SEPTIN7... SEPTIN8 SEPTIN9 SHTN1 SPAG9 STRAP SUGT1 TPD52 TRO... USO1 USP9X VASP	1	1	0.892335	-18.4211	filter
Reactome	R-HSA-6807505	Reactome	RNA polymerase II transcribes snRNA genes	RNA polymerase II transcribes snRNA genes	SARS_CoV2_ORF7a	-4.7557	1.75508e-05	6	43	49	INTS1 INTS12 INTS2 INTS4 INTS5 INTS8	CCNT1 GTF2F2 INTS1 INTS12 INTS2 INTS4 INTS5 INTS8	AGMAT ARFGEF1 ATM ATP13A1 ATR BTAF1 COG1 COG2 COG3 COG7 DOCK5 DYNC2H1 ELMO2 FAM20B FANCD2 FANCI FASTKD1 INTS1 INTS12 INTS2 INTS4 INTS5 INTS8 IPO11 L2HGDH LTN1 MDN1 NCAPD3 NCAPG2 NDUFA12 NF1 NLRX1 NUBPL NUP188 NUP93 OAT PC PDS5A PFKP PSAT1 RANBP6 RIF1 RNF213 SCAI STK11IP TBC1D8 THADA TMEM168 TTC27 TTI1 TUT1 UBE3C USP34 XPO5 XPOT	1	1	0.892335	-18.4211	filter
Reactome	R-HSA-6807505	Reactome	RNA polymerase II transcribes snRNA genes	RNA polymerase II transcribes snRNA genes	SARS_CoV_ORF9b	-0.559701	0.275613	1	24	54	GTF2F2	CCNT1 GTF2F2 INTS1 INTS12 INTS2 INTS4 INTS5 INTS8	AP2A1 AP2M1 AP2S1 ARHGEF2 BICC1 CAMSAP2 CEP170B CHD8 CLASP1 CLASP2 CLINT1 DOCK6 DTWD2 EPN1 EPN2 FXR1 GTF2F2 HSPA1A... HSPA1L HSPA8 IGF2R LMO7 LSG1 LSM14A MARK2 NEMF NTS PEG10 PKN1 PPP1R12B RBM33 SEC16A TCEAL4... TOMM70 TRIR VTI1B	1	1	0.892335	-18.4211	filter
Reactome	R-HSA-6807505	Reactome	RNA polymerase II transcribes snRNA genes	RNA polymerase II transcribes snRNA genes	SARS_CoV2_M	-0.511217	0.308165	2	84	53	INTS12 INTS4	CCNT1 GTF2F2 INTS1 INTS12 INTS2 INTS4 INTS5 INTS8	ABCC10 ACADS ACADSB ACAT1 ACSF2 AK4 ALDH1A2... ALDH5A1 ALG6 ARFGEF1 ARFGEF2 ATG9A ATL2 ATP12A ATP13A3 ATP2A3 ATP6V0A2 ATP7B ATP8B2 C2CD2 C5 C6orf120 CALU CAV1 CAV2 CAV2 CDK5RAP3 COQ8B CTSB DENND11 DERL3... DGLUCY DNAJB2 DRAM2 ECI1 ELF3... ENDOD1 ERGIC2 EXTL2 FADS2 FANCG FANCI FPGS GBF1 GGH GPR37 GUF1 GUSB HARS2 HAUS6 HAX1 HOOK2 INTS12 INTS4 IPO13 IRAK1 JAK2 KIAA0355 L2HGDH LMBRD2 LTN1 MACO1 MAIP1 MALL MCFD2 MCM3AP MED24 METTL7B MIPEP MROH1 MT-CO2 MTFR1L MTHFD1L NARS2 NCAPD3 NCAPH2 NDUFA10 NDUFS2 NDUFS8 NFE2L2 NLRX1 NME3 NR2C2 NR5A2 NUBP2 ODR4 ORC4 P3H4 PC PCCA PCCB PDPR PEX6 PIGT PITRM1 PLEKHG4 PMPCB POLD3 POMT1 PPA2 ...	1	1	0.892335	-18.4211	filter
Reactome	R-HSA-6807505	Reactome	RNA polymerase II transcribes snRNA genes	RNA polymerase II transcribes snRNA genes	SARS_CoV_NSP9	-1.28237	0.0521955	1	4	54	GTF2F2	CCNT1 GTF2F2 INTS1 INTS12 INTS2 INTS4 INTS5 INTS8	ANXA4 FSCN1 GTF2F2 NEK9 NEMF SETD2 SMCHD1 TAX1BP1	1	1	0.892335	-18.4211	filter
Reactome	R-HSA-8865999.1	Reactome	MET activates PTPN11	MET activates PTPN11	SARS_CoV2_ORF7b	-2.46659	0.00341513	2	242	0	MET PTPN11	MET PTPN11	ABCB10 ABHD16A ABHD5 ACP2 ACVR1 ACVR1B ADCY9 ADGRG1 ADGRG6 ADPGK AGPAT3 AKR1B1 ALG11 ALG13 ALG14 ALG5 ALG6 ALG8 AMIGO2 ANO6 APOOL AREG ARFIP1 ATP11C ATP6AP1 B2M B3GALT6 B3GAT3... B4GALT7 B4GAT1 BCAM BCAP31 BET1 BMPR1A BNIP3L BSCL2 BSCL2 C15orf61 C16orf58 C1QL1 C1orf159 CA12 CACNG6 CALML5 CANT1 CASC4 CCDC115 CD38 CD44 CD70 CD81 CD97 CD99 CELSR2 CHST14 CKAP4 CLDN1 CLDN12 CNTNAP3 COMT CRIM1 CSGALNACT1 CTDNEP1 CTNNA1 CTNNA2 CUX1 CYBRD1 CYP1B1 CYP2S1 CYP4F8... DAD1 DAGLB DCBLD2 DDR1... DEGS1 DHRS7 DIS3 DPY19L2... DPY19L3 DRAM2 DSC3 ECE1 EFNB1 ELOVL5 ELOVL6 ELOVL7 ENTPD4 EPHA2 ERBB2... ERMP1 EXOG EXT1 EXTL2 EXTL3 FAM20C FAM234A FAS FH FITM2 FKBP8 ...	1	1	0.351748	-10.4688	filter
Reactome	R-HSA-8865999.1	Reactome	MET activates PTPN11	MET activates PTPN11	SARS_CoV_ORF3b	-1.42721	0.0373933	1	78	1	MET	MET PTPN11	ACO1 ACVR1 ACVR1B AHR ATP6V1B1... BAG2 BAG3 BAG5 BAG6 BAMBI BLVRA BMPR1A BMPR2 BROX CCAR2 CMIP CRIM1 DCBLD2 DDR1... DDX39B DICER1 DNAJA2 DNAJB1 EPHA2 FAT1 FGFR1... GET4 GLO1 GNA13 HERC1 HINT1 HNRNPM HUWE1 IFITM1... IFNGR1 IL13RA1 IL6ST JAK1 KIAA0232 KIAA0754 LRP10 LRP12 LRRC47 LSR LTBR MAFG MAGED1 MBNL1... MDM2 MET MGRN1 MLF2 MYEF2 MYRF NAPA... NBR1 NDFIP1 NDFIP2 NOTCH3 NOVA1 NRG1 OBI1 OSMR PASK PCDH9 PSMC2 PSMC4 PSMC5 PSMD11 PSMD12 PSMD4 PSME3 PTGR1 PTPRA PTPRF PTPRJ PTPRM RBM4B... RBPMS RNF149 RNF19A SLC12A7 SLC30A1 SLC4A10... SMC6 SNX17 SNX27 STAM2 STIP1 STUB1 STX6 TARBP2 TBCE TGFBR1 TGFBR2 TNFRSF10A TNFRSF10B TNFRSF10D TNFRSF1A TNFRSF21 ...	1	1	0.351748	-10.4688	filter
Reactome	R-HSA-8865999.1	Reactome	MET activates PTPN11	MET activates PTPN11	SARS_CoV2_ORF3	-2.48477	0.00327518	2	237	0	MET PTPN11	MET PTPN11	ACO1 ACVR1 ACVR1B ACVR2A ADAM17 ADAM9 ADCY6... ADCY9 ADGRA3 ADIPOR1 AHCYL1... AKR1A1 AKR1B1 AKR7A2 AMIGO2 ANO6 ANXA5 ANXA6 ATP11C ATP2B4 ATP6AP1 ATP6V1B1... ATP8B1 AXL... B2M BAG5 BAMBI BCAM BLVRA BMERB1 BMPR1A BMPR1B BMPR2 BROX CA12 CAP1 CBR1 CCDC115 CD38 CD44 CD97 CD99 CD99L2 CDH16 CDH17 CEMIP2 CLCC1 CLCN7 CLDN12 CLIP1 CLTRN CLU CMIP CNDP2 CNNM3 COTL1 CPD CRIM1 CSDE1 CYB5A DCBLD2 DDR1... DDT... DLG1... DLGAP4 DSC3 DTNB... DTYMK ECE1 EEA1 EEF1A2 EFHD2 EIF2A EPCAM EPHA2 EPHB2... EPHB3... EZR FAM234A FAM49B... FGFR1... FKBP1A FKBP3 FLRT3 FSCN1 FURIN FXYD2 GABARAPL2 GAL3ST1 GCLC GCNT3 GGT1... GLO1 GNA13 GNAQ GOLGA7 GOLGB1 GPI... GSK3A HFE ...	1	1	0.351748	-10.4688	filter
Reactome	R-HSA-8865999.1	Reactome	MET activates PTPN11	MET activates PTPN11	SARS_CoV_ORF7b	-1.12761	0.0745397	1	157	1	PTPN11	MET PTPN11	ABHD5 ACVR1 ACVR1B ALG11 ALG13 ALG14 ALG5 ALG6 ALG8 ANO6 APH1A APOOL ARFIP1 ATP11C ATP6AP1 B3GALT6 B3GAT3... B4GALT7 B4GAT1 BCAM BET1 BNIP3L BSCL2 BSCL2 C11orf24 C16orf58 C1QL1 C1orf159 C4orf3 CASC4 CCDC115 CD38 CD44 CD70 CD97 CD99 CELSR2 CHST14 CKAP4 CNTNAP3 COMT CRIM1 CTDNEP1 CUX1 CYBRD1 CYP2S1 CYP4F8... DAD1 DDR1... DEGS1 DPY19L2... DPY19L3 DPY19L4 DRAM2 ECE1 EFNB1 ELOVL6 ELOVL7 ENTPD4 EPHA2 ERBB2... ERBB3 ERMP1 EXOG EXT1 FAM20C FAS FITM2 FKRP FLRT3 FUT8 FXYD2 GAL3ST1 GALNT1... GALNT10... GALNT12 GGT7 GINM1 GLCE GNA13 GNPAT GOLGB1 GOLIM4 GOLM1 GORASP2 GOSR1 GOSR2 GPD2 GPR39 GPR89A... HIGD2A HMOX2 HTATIP2 IGF2R IL6ST IMMP1L JAGN1 KLHDC2 LAPTM4A LCLAT1 ...	1	1	0.351748	-10.4688	filter
Reactome	R-HSA-8865999.1	Reactome	MET activates PTPN11	MET activates PTPN11	SARS_CoV_ORF8	-1.70456	0.0197443	1	41	1	MET	MET PTPN11	ACAT1 ADAM10 ADAM15 ADAM9 ARSE... BMPR1B C5 CANX CLGN CLU CSGALNACT1 CYB5D2 DIPK1A ECE1 ENTPD6 ERLEC1 EXT2 FAM234A FBXO6 FGB FKBP9... FUCA2 GANAB GBA GGH GNS GUSB HFE HLA-DMB IGF2R IGFBP4 ITGA3 ITGB4 ITGB5 MET NPTX1 OS9 PCDHA4 PDIA3 PON2 PON3 PRKCSH PROS1 SDF2 SELENOF TMX1 TOR1B TOR3A TSKU TWSG1 UGGT1 UGGT2 UGT1A9...	1	1	0.351748	-10.4688	filter
Reactome	R-HSA-8865999.1	Reactome	MET activates PTPN11	MET activates PTPN11	HCoV_ORF3	-3.43171	0.000370076	2	80	0	MET PTPN11	MET PTPN11	ACVR1 ACVR1B ADCY9 ADIPOR1 APOL2 ATP11C ATR BAG5 BMPR1A BMPR2 BROX C15orf61 CD97 CLPTM1L CMIP CPD CYP51A1 DCAKD DCBLD2 DDR1... DHCR7 DPAGT1 EPHA2 FADS3 FAS FDFT1 FKBP4 GINM1 HLA-A HLA-C HLA-C HLA-E HSD17B12 IL10RB IL13RA1 IL6ST ITCH ITM2C KCT2 LAPTM4A LDLR LRP12 LRRC8D LRRN2 LTBR MET MFSD8 MGRN1 MICA MRPL1 MRPL28 MT-ND4 MYRF NAPA... NDFIP1 NDFIP2 NETO2 NOTCH2 NOTCH3 NRSN2 OPN3 OSMR PISD PLPP6 PLXND1 PTPN11 PTPRF PTPRJ PTPRM PXMP4 RAB34 RAB7A RHBDF2 RNF130 RNF149 RNF19A SFXN5 SGCE SHC1 SLC12A7 SLC12A9 SLC15A4 SLC16A6 SLC23A2 SLC25A24 SLC29A4 SLC2A6 SLC35D2 SLC35F5 SNX17 SPAG9 STEAP2 STUB1 STX10 STX4 TAZ TCIRG1 TGOLN2 TMEM11 TMEM97 ...	1	1	0.351748	-10.4688	filter
Reactome	R-HSA-420029.1	Reactome	Tight junction interactions	Tight junction interactions	SARS_CoV2_ORF7b	-1.12108	0.0756698	2	242	6	CLDN1 CLDN12	CLDN1 CLDN12	ABCB10 ABHD16A ABHD5 ACP2 ACVR1 ACVR1B ADCY9 ADGRG1 ADGRG6 ADPGK AGPAT3 AKR1B1 ALG11 ALG13 ALG14 ALG5 ALG6 ALG8 AMIGO2 ANO6 APOOL AREG ARFIP1 ATP11C ATP6AP1 B2M B3GALT6 B3GAT3... B4GALT7 B4GAT1 BCAM BCAP31 BET1 BMPR1A BNIP3L BSCL2 BSCL2 C15orf61 C16orf58 C1QL1 C1orf159 CA12 CACNG6 CALML5 CANT1 CASC4 CCDC115 CD38 CD44 CD70 CD81 CD97 CD99 CELSR2 CHST14 CKAP4 CLDN1 CLDN12 CNTNAP3 COMT CRIM1 CSGALNACT1 CTDNEP1 CTNNA1 CTNNA2 CUX1 CYBRD1 CYP1B1 CYP2S1 CYP4F8... DAD1 DAGLB DCBLD2 DDR1... DEGS1 DHRS7 DIS3 DPY19L2... DPY19L3 DRAM2 DSC3 ECE1 EFNB1 ELOVL5 ELOVL6 ELOVL7 ENTPD4 EPHA2 ERBB2... ERMP1 EXOG EXT1 EXTL2 EXTL3 FAM20C FAM234A FAS FH FITM2 FKBP8 ...	1	1	1.37497e-06	-1.29069	filter
Reactome	R-HSA-420029.1	Reactome	Tight junction interactions	Tight junction interactions	SARS_CoV2_ORF3	-0.423925	0.376769	1	237	7	CLDN12	CLDN1 CLDN12	ACO1 ACVR1 ACVR1B ACVR2A ADAM17 ADAM9 ADCY6... ADCY9 ADGRA3 ADIPOR1 AHCYL1... AKR1A1 AKR1B1 AKR7A2 AMIGO2 ANO6 ANXA5 ANXA6 ATP11C ATP2B4 ATP6AP1 ATP6V1B1... ATP8B1 AXL... B2M BAG5 BAMBI BCAM BLVRA BMERB1 BMPR1A BMPR1B BMPR2 BROX CA12 CAP1 CBR1 CCDC115 CD38 CD44 CD97 CD99 CD99L2 CDH16 CDH17 CEMIP2 CLCC1 CLCN7 CLDN12 CLIP1 CLTRN CLU CMIP CNDP2 CNNM3 COTL1 CPD CRIM1 CSDE1 CYB5A DCBLD2 DDR1... DDT... DLG1... DLGAP4 DSC3 DTNB... DTYMK ECE1 EEA1 EEF1A2 EFHD2 EIF2A EPCAM EPHA2 EPHB2... EPHB3... EZR FAM234A FAM49B... FGFR1... FKBP1A FKBP3 FLRT3 FSCN1 FURIN FXYD2 GABARAPL2 GAL3ST1 GCLC GCNT3 GGT1... GLO1 GNA13 GNAQ GOLGA7 GOLGB1 GPI... GSK3A HFE ...	1	1	1.37497e-06	-1.29069	filter
Reactome	R-HSA-75876	Reactome	Synthesis of very long-chain fatty acyl-CoAs	Synthesis of very long-chain fatty acyl-CoAs	SARS_CoV2_ORF7b	-1.35014	0.0446544	3	242	11	ELOVL5 ELOVL6 ELOVL7	ELOVL5 ELOVL6 ELOVL7 HACD2 HSD17B12	ABCB10 ABHD16A ABHD5 ACP2 ACVR1 ACVR1B ADCY9 ADGRG1 ADGRG6 ADPGK AGPAT3 AKR1B1 ALG11 ALG13 ALG14 ALG5 ALG6 ALG8 AMIGO2 ANO6 APOOL AREG ARFIP1 ATP11C ATP6AP1 B2M B3GALT6 B3GAT3... B4GALT7 B4GAT1 BCAM BCAP31 BET1 BMPR1A BNIP3L BSCL2 BSCL2 C15orf61 C16orf58 C1QL1 C1orf159 CA12 CACNG6 CALML5 CANT1 CASC4 CCDC115 CD38 CD44 CD70 CD81 CD97 CD99 CELSR2 CHST14 CKAP4 CLDN1 CLDN12 CNTNAP3 COMT CRIM1 CSGALNACT1 CTDNEP1 CTNNA1 CTNNA2 CUX1 CYBRD1 CYP1B1 CYP2S1 CYP4F8... DAD1 DAGLB DCBLD2 DDR1... DEGS1 DHRS7 DIS3 DPY19L2... DPY19L3 DRAM2 DSC3 ECE1 EFNB1 ELOVL5 ELOVL6 ELOVL7 ENTPD4 EPHA2 ERBB2... ERMP1 EXOG EXT1 EXTL2 EXTL3 FAM20C FAM234A FAS FH FITM2 FKBP8 ...	1	1	0.157825	-2.60518	filter
Reactome	R-HSA-75876	Reactome	Synthesis of very long-chain fatty acyl-CoAs	Synthesis of very long-chain fatty acyl-CoAs	SARS_CoV2_NSP6	-0.788682	0.162674	1	52	13	HACD2	ELOVL5 ELOVL6 ELOVL7 HACD2 HSD17B12	ABCB8 ADPGK APOB ATG9A ATP13A3 ATP5F1B ATP5F1D ATP5F1E... ATP5PB ATP5PD ATP6AP1 BRI3BP CANT1 CAV1 CAV2 CAV2 CERS2 CHPT1 COG1 COG2 COG7 COPG2 COTL1 CYB5A DERL3... DHCR24 DOLK EBP EFHD2 EMC10 EMC2 EMC3 EMC4 EMC8 ENDOD1 EVA1C FAM8A1 FSCN1 GCNT3 GPAA1 GPR89A... HACD2 HLA-DMB HMGCR LPCAT3 LRP12 MFSD3 MSMO1 MSN MT-ATP6 MT-ND4 NBR1 PDLIM1 PEX2 PIGS PIGU PTDSS2 RAB32 RABL3 RHBDD3 RMND1 SARM1 SCAMP4 SIGMAR1 SLC19A2 SLC33A1 SLC35F6 SLC39A14 SLC6A15 SLC7A6 SURF4 TLCD1 TMEM159 TMEM41A TTYH3 UBIAD1 UPK3B VKORC1L1 VMP1 WFS1 YIF1B YIPF4 ZW10	1	1	0.157825	-2.60518	filter
Reactome	R-HSA-75876	Reactome	Synthesis of very long-chain fatty acyl-CoAs	Synthesis of very long-chain fatty acyl-CoAs	SARS_CoV_ORF7b	-1.01411	0.0968034	2	157	12	ELOVL6 ELOVL7	ELOVL5 ELOVL6 ELOVL7 HACD2 HSD17B12	ABHD5 ACVR1 ACVR1B ALG11 ALG13 ALG14 ALG5 ALG6 ALG8 ANO6 APH1A APOOL ARFIP1 ATP11C ATP6AP1 B3GALT6 B3GAT3... B4GALT7 B4GAT1 BCAM BET1 BNIP3L BSCL2 BSCL2 C11orf24 C16orf58 C1QL1 C1orf159 C4orf3 CASC4 CCDC115 CD38 CD44 CD70 CD97 CD99 CELSR2 CHST14 CKAP4 CNTNAP3 COMT CRIM1 CTDNEP1 CUX1 CYBRD1 CYP2S1 CYP4F8... DAD1 DDR1... DEGS1 DPY19L2... DPY19L3 DPY19L4 DRAM2 ECE1 EFNB1 ELOVL6 ELOVL7 ENTPD4 EPHA2 ERBB2... ERBB3 ERMP1 EXOG EXT1 FAM20C FAS FITM2 FKRP FLRT3 FUT8 FXYD2 GAL3ST1 GALNT1... GALNT10... GALNT12 GGT7 GINM1 GLCE GNA13 GNPAT GOLGB1 GOLIM4 GOLM1 GORASP2 GOSR1 GOSR2 GPD2 GPR39 GPR89A... HIGD2A HMOX2 HTATIP2 IGF2R IL6ST IMMP1L JAGN1 KLHDC2 LAPTM4A LCLAT1 ...	1	1	0.157825	-2.60518	filter
Reactome	R-HSA-75876	Reactome	Synthesis of very long-chain fatty acyl-CoAs	Synthesis of very long-chain fatty acyl-CoAs	HCoV_ORF3	-0.620277	0.23973	1	80	13	HSD17B12	ELOVL5 ELOVL6 ELOVL7 HACD2 HSD17B12	ACVR1 ACVR1B ADCY9 ADIPOR1 APOL2 ATP11C ATR BAG5 BMPR1A BMPR2 BROX C15orf61 CD97 CLPTM1L CMIP CPD CYP51A1 DCAKD DCBLD2 DDR1... DHCR7 DPAGT1 EPHA2 FADS3 FAS FDFT1 FKBP4 GINM1 HLA-A HLA-C HLA-C HLA-E HSD17B12 IL10RB IL13RA1 IL6ST ITCH ITM2C KCT2 LAPTM4A LDLR LRP12 LRRC8D LRRN2 LTBR MET MFSD8 MGRN1 MICA MRPL1 MRPL28 MT-ND4 MYRF NAPA... NDFIP1 NDFIP2 NETO2 NOTCH2 NOTCH3 NRSN2 OPN3 OSMR PISD PLPP6 PLXND1 PTPN11 PTPRF PTPRJ PTPRM PXMP4 RAB34 RAB7A RHBDF2 RNF130 RNF149 RNF19A SFXN5 SGCE SHC1 SLC12A7 SLC12A9 SLC15A4 SLC16A6 SLC23A2 SLC25A24 SLC29A4 SLC2A6 SLC35D2 SLC35F5 SNX17 SPAG9 STEAP2 STUB1 STX10 STX4 TAZ TCIRG1 TGOLN2 TMEM11 TMEM97 ...	1	1	0.157825	-2.60518	filter
Reactome	R-HSA-6803211	Reactome	TP53 Regulates Transcription of Death Receptors and Ligands	TP53 Regulates Transcription of Death Receptors and Ligands	SARS_CoV2_ORF8	-1.46395	0.0343601	1	24	5	IGFBP3	FAS IGFBP3 TNFRSF10A TNFRSF10B TNFRSF10D TP53	C5 CLU CNNM3 CNTNAP3B CXCL5 EGFL7 FGA FGB GGH IGFBP3 IGFBP4 ITGA3 LTBP1 MAN2A1 NME3 NPTX1 NTS PDIA3 PLAU PROS1 SELENOF SERPINE1 ST8SIA4 TCTN3 TGFB1 TGFB2 TGFBI TOR1B UGGT2	1	1	0.120911	-19.4942	filter
Reactome	R-HSA-6803211	Reactome	TP53 Regulates Transcription of Death Receptors and Ligands	TP53 Regulates Transcription of Death Receptors and Ligands	SARS_CoV2_ORF7b	-3.80487	0.000156723	4	242	2	FAS TNFRSF10A TNFRSF10B TNFRSF10D	FAS IGFBP3 TNFRSF10A TNFRSF10B TNFRSF10D TP53	ABCB10 ABHD16A ABHD5 ACP2 ACVR1 ACVR1B ADCY9 ADGRG1 ADGRG6 ADPGK AGPAT3 AKR1B1 ALG11 ALG13 ALG14 ALG5 ALG6 ALG8 AMIGO2 ANO6 APOOL AREG ARFIP1 ATP11C ATP6AP1 B2M B3GALT6 B3GAT3... B4GALT7 B4GAT1 BCAM BCAP31 BET1 BMPR1A BNIP3L BSCL2 BSCL2 C15orf61 C16orf58 C1QL1 C1orf159 CA12 CACNG6 CALML5 CANT1 CASC4 CCDC115 CD38 CD44 CD70 CD81 CD97 CD99 CELSR2 CHST14 CKAP4 CLDN1 CLDN12 CNTNAP3 COMT CRIM1 CSGALNACT1 CTDNEP1 CTNNA1 CTNNA2 CUX1 CYBRD1 CYP1B1 CYP2S1 CYP4F8... DAD1 DAGLB DCBLD2 DDR1... DEGS1 DHRS7 DIS3 DPY19L2... DPY19L3 DRAM2 DSC3 ECE1 EFNB1 ELOVL5 ELOVL6 ELOVL7 ENTPD4 EPHA2 ERBB2... ERMP1 EXOG EXT1 EXTL2 EXTL3 FAM20C FAM234A FAS FH FITM2 FKBP8 ...	1	1	0.120911	-19.4942	filter
Reactome	R-HSA-6803211	Reactome	TP53 Regulates Transcription of Death Receptors and Ligands	TP53 Regulates Transcription of Death Receptors and Ligands	SARS_CoV_ORF3b	-5.76642	1.7123e-06	4	78	2	TNFRSF10A TNFRSF10B TNFRSF10D TP53	FAS IGFBP3 TNFRSF10A TNFRSF10B TNFRSF10D TP53	ACO1 ACVR1 ACVR1B AHR ATP6V1B1... BAG2 BAG3 BAG5 BAG6 BAMBI BLVRA BMPR1A BMPR2 BROX CCAR2 CMIP CRIM1 DCBLD2 DDR1... DDX39B DICER1 DNAJA2 DNAJB1 EPHA2 FAT1 FGFR1... GET4 GLO1 GNA13 HERC1 HINT1 HNRNPM HUWE1 IFITM1... IFNGR1 IL13RA1 IL6ST JAK1 KIAA0232 KIAA0754 LRP10 LRP12 LRRC47 LSR LTBR MAFG MAGED1 MBNL1... MDM2 MET MGRN1 MLF2 MYEF2 MYRF NAPA... NBR1 NDFIP1 NDFIP2 NOTCH3 NOVA1 NRG1 OBI1 OSMR PASK PCDH9 PSMC2 PSMC4 PSMC5 PSMD11 PSMD12 PSMD4 PSME3 PTGR1 PTPRA PTPRF PTPRJ PTPRM RBM4B... RBPMS RNF149 RNF19A SLC12A7 SLC30A1 SLC4A10... SMC6 SNX17 SNX27 STAM2 STIP1 STUB1 STX6 TARBP2 TBCE TGFBR1 TGFBR2 TNFRSF10A TNFRSF10B TNFRSF10D TNFRSF1A TNFRSF21 ...	1	1	0.120911	-19.4942	filter
Reactome	R-HSA-6803211	Reactome	TP53 Regulates Transcription of Death Receptors and Ligands	TP53 Regulates Transcription of Death Receptors and Ligands	SARS_CoV_ORF3a	-1.35463	0.0441944	1	31	5	TNFRSF10A	FAS IGFBP3 TNFRSF10A TNFRSF10B TNFRSF10D TP53	ADCY9 AMIGO2 ATP6V1B1... B4GALT1 BAG5 BMPR1A CEMIP2 CLCC1 DDR1... DLG1... EEA1 EPHA2 FGFR1... GAL3ST1 GGT1... GOLGA5 GOLGA7 IFNGR1 ITM2C LRBA MYRF NAPA... NOTCH3 OSMR PLP2 PRRC1 PTPRF PTPRJ RAB7A RNF149 RNF19A SAYSD1 SCAMP2 SCARB1 SGCE SLC12A6 SLC12A7 SLC4A10... SNX17 STUB1 STX10 STX12 TGOLN2 TMF1 TNFRSF10A TNFRSF1A TNFSF9	1	1	0.120911	-19.4942	filter
Reactome	R-HSA-6803211	Reactome	TP53 Regulates Transcription of Death Receptors and Ligands	TP53 Regulates Transcription of Death Receptors and Ligands	SARS_CoV2_ORF3	-2.48514	0.00327237	3	237	3	TNFRSF10A TNFRSF10B TNFRSF10D	FAS IGFBP3 TNFRSF10A TNFRSF10B TNFRSF10D TP53	ACO1 ACVR1 ACVR1B ACVR2A ADAM17 ADAM9 ADCY6... ADCY9 ADGRA3 ADIPOR1 AHCYL1... AKR1A1 AKR1B1 AKR7A2 AMIGO2 ANO6 ANXA5 ANXA6 ATP11C ATP2B4 ATP6AP1 ATP6V1B1... ATP8B1 AXL... B2M BAG5 BAMBI BCAM BLVRA BMERB1 BMPR1A BMPR1B BMPR2 BROX CA12 CAP1 CBR1 CCDC115 CD38 CD44 CD97 CD99 CD99L2 CDH16 CDH17 CEMIP2 CLCC1 CLCN7 CLDN12 CLIP1 CLTRN CLU CMIP CNDP2 CNNM3 COTL1 CPD CRIM1 CSDE1 CYB5A DCBLD2 DDR1... DDT... DLG1... DLGAP4 DSC3 DTNB... DTYMK ECE1 EEA1 EEF1A2 EFHD2 EIF2A EPCAM EPHA2 EPHB2... EPHB3... EZR FAM234A FAM49B... FGFR1... FKBP1A FKBP3 FLRT3 FSCN1 FURIN FXYD2 GABARAPL2 GAL3ST1 GCLC GCNT3 GGT1... GLO1 GNA13 GNAQ GOLGA7 GOLGB1 GPI... GSK3A HFE ...	1	1	0.120911	-19.4942	filter
Reactome	R-HSA-6803211	Reactome	TP53 Regulates Transcription of Death Receptors and Ligands	TP53 Regulates Transcription of Death Receptors and Ligands	SARS_CoV_ORF7b	-1.71111	0.0194485	2	157	4	FAS TNFRSF10B	FAS IGFBP3 TNFRSF10A TNFRSF10B TNFRSF10D TP53	ABHD5 ACVR1 ACVR1B ALG11 ALG13 ALG14 ALG5 ALG6 ALG8 ANO6 APH1A APOOL ARFIP1 ATP11C ATP6AP1 B3GALT6 B3GAT3... B4GALT7 B4GAT1 BCAM BET1 BNIP3L BSCL2 BSCL2 C11orf24 C16orf58 C1QL1 C1orf159 C4orf3 CASC4 CCDC115 CD38 CD44 CD70 CD97 CD99 CELSR2 CHST14 CKAP4 CNTNAP3 COMT CRIM1 CTDNEP1 CUX1 CYBRD1 CYP2S1 CYP4F8... DAD1 DDR1... DEGS1 DPY19L2... DPY19L3 DPY19L4 DRAM2 ECE1 EFNB1 ELOVL6 ELOVL7 ENTPD4 EPHA2 ERBB2... ERBB3 ERMP1 EXOG EXT1 FAM20C FAS FITM2 FKRP FLRT3 FUT8 FXYD2 GAL3ST1 GALNT1... GALNT10... GALNT12 GGT7 GINM1 GLCE GNA13 GNPAT GOLGB1 GOLIM4 GOLM1 GORASP2 GOSR1 GOSR2 GPD2 GPR39 GPR89A... HIGD2A HMOX2 HTATIP2 IGF2R IL6ST IMMP1L JAGN1 KLHDC2 LAPTM4A LCLAT1 ...	1	1	0.120911	-19.4942	filter
Reactome	R-HSA-6803211	Reactome	TP53 Regulates Transcription of Death Receptors and Ligands	TP53 Regulates Transcription of Death Receptors and Ligands	HCoV_ORF3	-5.72192	1.89706e-06	4	80	2	FAS TNFRSF10A TNFRSF10B TNFRSF10D	FAS IGFBP3 TNFRSF10A TNFRSF10B TNFRSF10D TP53	ACVR1 ACVR1B ADCY9 ADIPOR1 APOL2 ATP11C ATR BAG5 BMPR1A BMPR2 BROX C15orf61 CD97 CLPTM1L CMIP CPD CYP51A1 DCAKD DCBLD2 DDR1... DHCR7 DPAGT1 EPHA2 FADS3 FAS FDFT1 FKBP4 GINM1 HLA-A HLA-C HLA-C HLA-E HSD17B12 IL10RB IL13RA1 IL6ST ITCH ITM2C KCT2 LAPTM4A LDLR LRP12 LRRC8D LRRN2 LTBR MET MFSD8 MGRN1 MICA MRPL1 MRPL28 MT-ND4 MYRF NAPA... NDFIP1 NDFIP2 NETO2 NOTCH2 NOTCH3 NRSN2 OPN3 OSMR PISD PLPP6 PLXND1 PTPN11 PTPRF PTPRJ PTPRM PXMP4 RAB34 RAB7A RHBDF2 RNF130 RNF149 RNF19A SFXN5 SGCE SHC1 SLC12A7 SLC12A9 SLC15A4 SLC16A6 SLC23A2 SLC25A24 SLC29A4 SLC2A6 SLC35D2 SLC35F5 SNX17 SPAG9 STEAP2 STUB1 STX10 STX4 TAZ TCIRG1 TGOLN2 TMEM11 TMEM97 ...	1	1	0.120911	-19.4942	filter
Reactome	R-HSA-174113.3	Reactome	SCF-beta-TrCP mediated degradation of Emi1	SCF-beta-TrCP mediated degradation of Emi1	SARS_CoV_NSP13	-1.90485	0.0124494	2	17	40	PSMA4 PSMA5	PSMA4 PSMA5 PSMC2 PSMC4 PSMC5 PSMD11 PSMD12 PSMD4 PSME3	ACO2 AGO3... BICRA COPS4 FH HNRNPDL IMPA2 MDH1 NPEPPS... PRPF40B PSMA4 PSMA5 RB1CC1 RBM5 RNF8 SELENBP1 SEPHS1 SS18 TAF4 TSN WDR83 YKT6	1	1	0.994025	-15.3837	filter
Reactome	R-HSA-174113.3	Reactome	SCF-beta-TrCP mediated degradation of Emi1	SCF-beta-TrCP mediated degradation of Emi1	SARS_CoV_ORF3b	-4.98675	1.03097e-05	7	78	35	PSMC2 PSMC4 PSMC5 PSMD11 PSMD12 PSMD4 PSME3	PSMA4 PSMA5 PSMC2 PSMC4 PSMC5 PSMD11 PSMD12 PSMD4 PSME3	ACO1 ACVR1 ACVR1B AHR ATP6V1B1... BAG2 BAG3 BAG5 BAG6 BAMBI BLVRA BMPR1A BMPR2 BROX CCAR2 CMIP CRIM1 DCBLD2 DDR1... DDX39B DICER1 DNAJA2 DNAJB1 EPHA2 FAT1 FGFR1... GET4 GLO1 GNA13 HERC1 HINT1 HNRNPM HUWE1 IFITM1... IFNGR1 IL13RA1 IL6ST JAK1 KIAA0232 KIAA0754 LRP10 LRP12 LRRC47 LSR LTBR MAFG MAGED1 MBNL1... MDM2 MET MGRN1 MLF2 MYEF2 MYRF NAPA... NBR1 NDFIP1 NDFIP2 NOTCH3 NOVA1 NRG1 OBI1 OSMR PASK PCDH9 PSMC2 PSMC4 PSMC5 PSMD11 PSMD12 PSMD4 PSME3 PTGR1 PTPRA PTPRF PTPRJ PTPRM RBM4B... RBPMS RNF149 RNF19A SLC12A7 SLC30A1 SLC4A10... SMC6 SNX17 SNX27 STAM2 STIP1 STUB1 STX6 TARBP2 TBCE TGFBR1 TGFBR2 TNFRSF10A TNFRSF10B TNFRSF10D TNFRSF1A TNFRSF21 ...	1	1	0.994025	-15.3837	filter
Reactome	R-HSA-3371453	Reactome	Regulation of HSF1-mediated heat shock response	Regulation of HSF1-mediated heat shock response	SARS_CoV2_NSP4	-0.839708	0.144641	1	10	63	HSPA5	ATM ATR BAG2 BAG3 BAG4 BAG5 CCAR2 DNAJB1 HSPA13 HSPA1A... HSPA1L HSPA2 HSPA5 HSPA6... HSPA8 HSPA9 HSPH1 NDC1 NUP188 NUP205 NUP93	ARSE... BMPR1B CEMIP2 ENTPD6 FSCN1 GGH HFE HLA-C HSPA5 PIGT TCTN3	1	1	1	-36.6384	filter
Reactome	R-HSA-3371453	Reactome	Regulation of HSF1-mediated heat shock response	Regulation of HSF1-mediated heat shock response	SARS_CoV_ORF7a	-3.86643	0.000136011	4	18	60	ATM ATR NUP188 NUP205	ATM ATR BAG2 BAG3 BAG4 BAG5 CCAR2 DNAJB1 HSPA13 HSPA1A... HSPA1L HSPA2 HSPA5 HSPA6... HSPA8 HSPA9 HSPH1 NDC1 NUP188 NUP205 NUP93	ATM ATP13A1 ATR CDK5RAP3 FAM20B FANCI INTS1 INTS12 INTS2 INTS4 NCAPD3 NSF NUP188 NUP205 PRKDC SMPD4 STK11IP STOML2 TMEM168 TUT1 USP34 XPO5	1	1	1	-36.6384	filter
Reactome	R-HSA-3371453	Reactome	Regulation of HSF1-mediated heat shock response	Regulation of HSF1-mediated heat shock response	SARS_CoV2_ORF7b	-0.00895094	0.979601	1	242	63	NDC1	ATM ATR BAG2 BAG3 BAG4 BAG5 CCAR2 DNAJB1 HSPA13 HSPA1A... HSPA1L HSPA2 HSPA5 HSPA6... HSPA8 HSPA9 HSPH1 NDC1 NUP188 NUP205 NUP93	ABCB10 ABHD16A ABHD5 ACP2 ACVR1 ACVR1B ADCY9 ADGRG1 ADGRG6 ADPGK AGPAT3 AKR1B1 ALG11 ALG13 ALG14 ALG5 ALG6 ALG8 AMIGO2 ANO6 APOOL AREG ARFIP1 ATP11C ATP6AP1 B2M B3GALT6 B3GAT3... B4GALT7 B4GAT1 BCAM BCAP31 BET1 BMPR1A BNIP3L BSCL2 BSCL2 C15orf61 C16orf58 C1QL1 C1orf159 CA12 CACNG6 CALML5 CANT1 CASC4 CCDC115 CD38 CD44 CD70 CD81 CD97 CD99 CELSR2 CHST14 CKAP4 CLDN1 CLDN12 CNTNAP3 COMT CRIM1 CSGALNACT1 CTDNEP1 CTNNA1 CTNNA2 CUX1 CYBRD1 CYP1B1 CYP2S1 CYP4F8... DAD1 DAGLB DCBLD2 DDR1... DEGS1 DHRS7 DIS3 DPY19L2... DPY19L3 DRAM2 DSC3 ECE1 EFNB1 ELOVL5 ELOVL6 ELOVL7 ENTPD4 EPHA2 ERBB2... ERMP1 EXOG EXT1 EXTL2 EXTL3 FAM20C FAM234A FAS FH FITM2 FKBP8 ...	1	1	1	-36.6384	filter
Reactome	R-HSA-3371453	Reactome	Regulation of HSF1-mediated heat shock response	Regulation of HSF1-mediated heat shock response	SARS_CoV_ORF3b	-2.17197	0.00673021	5	78	59	BAG2 BAG3 BAG5 CCAR2 DNAJB1	ATM ATR BAG2 BAG3 BAG4 BAG5 CCAR2 DNAJB1 HSPA13 HSPA1A... HSPA1L HSPA2 HSPA5 HSPA6... HSPA8 HSPA9 HSPH1 NDC1 NUP188 NUP205 NUP93	ACO1 ACVR1 ACVR1B AHR ATP6V1B1... BAG2 BAG3 BAG5 BAG6 BAMBI BLVRA BMPR1A BMPR2 BROX CCAR2 CMIP CRIM1 DCBLD2 DDR1... DDX39B DICER1 DNAJA2 DNAJB1 EPHA2 FAT1 FGFR1... GET4 GLO1 GNA13 HERC1 HINT1 HNRNPM HUWE1 IFITM1... IFNGR1 IL13RA1 IL6ST JAK1 KIAA0232 KIAA0754 LRP10 LRP12 LRRC47 LSR LTBR MAFG MAGED1 MBNL1... MDM2 MET MGRN1 MLF2 MYEF2 MYRF NAPA... NBR1 NDFIP1 NDFIP2 NOTCH3 NOVA1 NRG1 OBI1 OSMR PASK PCDH9 PSMC2 PSMC4 PSMC5 PSMD11 PSMD12 PSMD4 PSME3 PTGR1 PTPRA PTPRF PTPRJ PTPRM RBM4B... RBPMS RNF149 RNF19A SLC12A7 SLC30A1 SLC4A10... SMC6 SNX17 SNX27 STAM2 STIP1 STUB1 STX6 TARBP2 TBCE TGFBR1 TGFBR2 TNFRSF10A TNFRSF10B TNFRSF10D TNFRSF1A TNFRSF21 ...	1	1	1	-36.6384	filter
Reactome	R-HSA-3371453	Reactome	Regulation of HSF1-mediated heat shock response	Regulation of HSF1-mediated heat shock response	HCoV_ORF4a	-0.144759	0.71654	1	80	63	ATR	ATM ATR BAG2 BAG3 BAG4 BAG5 CCAR2 DNAJB1 HSPA13 HSPA1A... HSPA1L HSPA2 HSPA5 HSPA6... HSPA8 HSPA9 HSPH1 NDC1 NUP188 NUP205 NUP93	ANO6 ATP5F1B ATR ATRIP ATXN10 BRAT1 BSCL2 BZW1 BZW2 C19orf25 CANX CCDC115 CHPT1 CIP2A CLCC1 CLGN COG2 COG4 COG5 COG6 COG7 COG8 CS CYP4F8... DAD1 DGAT1 DNAAF5 DOCK1 DPAGT1 DPY19L2... DYM EBP EPG5 EVI5 EXOC6B EXOC8 FAM49B... FBXO2 FBXO6 FDFT1 FITM2 GALNT1... GEMIN6 GEMIN8 GLMN HM13 HMGCR HMOX2 HOOK3 IPO8 LRRC8D MFSD10 MFSD5 MSMO1 MT-ND4 NBAS NBEAL2 NCDN NCEH1 NDUFB5 NPC1 PAQR5 PDS5A PDS5B PIGO PLIN2 PLXND1 PPP2R1B PPP2R5A PTDSS1 PTDSS2 PTGES REEP5 REEP6 RETREG2 RETREG3 RFT1 RINT1 RMND1 SAAL1 SAYSD1 SCFD2 SLC16A6 SLC23A1 SLC25A52... SLC30A5 SLC30A7 SLC35F2 SLC35F6 SLC39A1 SLC39A14 SLC6A6 SLC7A6 SOAT1 SPCS1 STAG2... STEAP1B... STEAP2 STEAP3 SURF4 ...	1	1	1	-36.6384	filter
Reactome	R-HSA-3371453	Reactome	Regulation of HSF1-mediated heat shock response	Regulation of HSF1-mediated heat shock response	SARS_CoV2_ORF9b	-1.3396	0.0457506	1	3	63	HSPA1A...	ATM ATR BAG2 BAG3 BAG4 BAG5 CCAR2 DNAJB1 HSPA13 HSPA1A... HSPA1L HSPA2 HSPA5 HSPA6... HSPA8 HSPA9 HSPH1 NDC1 NUP188 NUP205 NUP93	HSPA1A... MARC1 TOMM70	1	1	1	-36.6384	filter
Reactome	R-HSA-3371453	Reactome	Regulation of HSF1-mediated heat shock response	Regulation of HSF1-mediated heat shock response	SARS_CoV_N	-5.79805	1.59203e-06	7	39	57	BAG4 HSPA1A... HSPA2 HSPA6... HSPA8 HSPA9 HSPH1	ATM ATR BAG2 BAG3 BAG4 BAG5 CCAR2 DNAJB1 HSPA13 HSPA1A... HSPA1L HSPA2 HSPA5 HSPA6... HSPA8 HSPA9 HSPH1 NDC1 NUP188 NUP205 NUP93	BAG4 CALD1 CAPRIN1 CAVIN1 CAVIN2 CCDC9 CCNT1 CSDE1 CTTN DYNC1LI1 EIF2S3... EML4 FAM50A... FAM98A FKBP3 G3BP1 GSK3A HDGF HMGA1 HMGN1 HSPA1A... HSPA2 HSPA6... HSPA8 HSPA9 HSPH1 KIF5C... KYNU MAP4 MAPRE1 MARCKS NACA... PDE4DIP PFDN2 PLIN3 RAD23B RTCB RTRAF SEC23IP SEC31A SEPTIN10 SEPTIN11 SEPTIN2 SEPTIN7... SEPTIN8 SEPTIN9 SHTN1 SPAG9 STRAP SUGT1 TPD52 TRO... USO1 USP9X VASP	1	1	1	-36.6384	filter
Reactome	R-HSA-3371453	Reactome	Regulation of HSF1-mediated heat shock response	Regulation of HSF1-mediated heat shock response	SARS_CoV2_ORF7a	-2.38672	0.00410469	4	43	60	ATM ATR NUP188 NUP93	ATM ATR BAG2 BAG3 BAG4 BAG5 CCAR2 DNAJB1 HSPA13 HSPA1A... HSPA1L HSPA2 HSPA5 HSPA6... HSPA8 HSPA9 HSPH1 NDC1 NUP188 NUP205 NUP93	AGMAT ARFGEF1 ATM ATP13A1 ATR BTAF1 COG1 COG2 COG3 COG7 DOCK5 DYNC2H1 ELMO2 FAM20B FANCD2 FANCI FASTKD1 INTS1 INTS12 INTS2 INTS4 INTS5 INTS8 IPO11 L2HGDH LTN1 MDN1 NCAPD3 NCAPG2 NDUFA12 NF1 NLRX1 NUBPL NUP188 NUP93 OAT PC PDS5A PFKP PSAT1 RANBP6 RIF1 RNF213 SCAI STK11IP TBC1D8 THADA TMEM168 TTC27 TTI1 TUT1 UBE3C USP34 XPO5 XPOT	1	1	1	-36.6384	filter
Reactome	R-HSA-3371453	Reactome	Regulation of HSF1-mediated heat shock response	Regulation of HSF1-mediated heat shock response	SARS_CoV_ORF9b	-2.24537	0.0056837	3	24	61	HSPA1A... HSPA1L HSPA8	ATM ATR BAG2 BAG3 BAG4 BAG5 CCAR2 DNAJB1 HSPA13 HSPA1A... HSPA1L HSPA2 HSPA5 HSPA6... HSPA8 HSPA9 HSPH1 NDC1 NUP188 NUP205 NUP93	AP2A1 AP2M1 AP2S1 ARHGEF2 BICC1 CAMSAP2 CEP170B CHD8 CLASP1 CLASP2 CLINT1 DOCK6 DTWD2 EPN1 EPN2 FXR1 GTF2F2 HSPA1A... HSPA1L HSPA8 IGF2R LMO7 LSG1 LSM14A MARK2 NEMF NTS PEG10 PKN1 PPP1R12B RBM33 SEC16A TCEAL4... TOMM70 TRIR VTI1B	1	1	1	-36.6384	filter
Reactome	R-HSA-3371453	Reactome	Regulation of HSF1-mediated heat shock response	Regulation of HSF1-mediated heat shock response	SARS_CoV_ORF3a	-0.414928	0.384655	1	31	63	BAG5	ATM ATR BAG2 BAG3 BAG4 BAG5 CCAR2 DNAJB1 HSPA13 HSPA1A... HSPA1L HSPA2 HSPA5 HSPA6... HSPA8 HSPA9 HSPH1 NDC1 NUP188 NUP205 NUP93	ADCY9 AMIGO2 ATP6V1B1... B4GALT1 BAG5 BMPR1A CEMIP2 CLCC1 DDR1... DLG1... EEA1 EPHA2 FGFR1... GAL3ST1 GGT1... GOLGA5 GOLGA7 IFNGR1 ITM2C LRBA MYRF NAPA... NOTCH3 OSMR PLP2 PRRC1 PTPRF PTPRJ RAB7A RNF149 RNF19A SAYSD1 SCAMP2 SCARB1 SGCE SLC12A6 SLC12A7 SLC4A10... SNX17 STUB1 STX10 STX12 TGOLN2 TMF1 TNFRSF10A TNFRSF1A TNFSF9	1	1	1	-36.6384	filter
Reactome	R-HSA-3371453	Reactome	Regulation of HSF1-mediated heat shock response	Regulation of HSF1-mediated heat shock response	SARS_CoV2_ORF3	-0.0505417	0.89014	2	237	62	BAG5 HSPA13	ATM ATR BAG2 BAG3 BAG4 BAG5 CCAR2 DNAJB1 HSPA13 HSPA1A... HSPA1L HSPA2 HSPA5 HSPA6... HSPA8 HSPA9 HSPH1 NDC1 NUP188 NUP205 NUP93	ACO1 ACVR1 ACVR1B ACVR2A ADAM17 ADAM9 ADCY6... ADCY9 ADGRA3 ADIPOR1 AHCYL1... AKR1A1 AKR1B1 AKR7A2 AMIGO2 ANO6 ANXA5 ANXA6 ATP11C ATP2B4 ATP6AP1 ATP6V1B1... ATP8B1 AXL... B2M BAG5 BAMBI BCAM BLVRA BMERB1 BMPR1A BMPR1B BMPR2 BROX CA12 CAP1 CBR1 CCDC115 CD38 CD44 CD97 CD99 CD99L2 CDH16 CDH17 CEMIP2 CLCC1 CLCN7 CLDN12 CLIP1 CLTRN CLU CMIP CNDP2 CNNM3 COTL1 CPD CRIM1 CSDE1 CYB5A DCBLD2 DDR1... DDT... DLG1... DLGAP4 DSC3 DTNB... DTYMK ECE1 EEA1 EEF1A2 EFHD2 EIF2A EPCAM EPHA2 EPHB2... EPHB3... EZR FAM234A FAM49B... FGFR1... FKBP1A FKBP3 FLRT3 FSCN1 FURIN FXYD2 GABARAPL2 GAL3ST1 GCLC GCNT3 GGT1... GLO1 GNA13 GNAQ GOLGA7 GOLGB1 GPI... GSK3A HFE ...	1	1	1	-36.6384	filter
Reactome	R-HSA-3371453	Reactome	Regulation of HSF1-mediated heat shock response	Regulation of HSF1-mediated heat shock response	SARS_CoV2_N	-2.63999	0.00229091	2	5	62	HSPA1A... HSPA9	ATM ATR BAG2 BAG3 BAG4 BAG5 CCAR2 DNAJB1 HSPA13 HSPA1A... HSPA1L HSPA2 HSPA5 HSPA6... HSPA8 HSPA9 HSPH1 NDC1 NUP188 NUP205 NUP93	ANGPT4 CAVIN1 CAVIN2 G3BP1 G3BP2 HSPA1A... HSPA9 PCNP SSBP1	1	1	1	-36.6384	filter
Reactome	R-HSA-3371453	Reactome	Regulation of HSF1-mediated heat shock response	Regulation of HSF1-mediated heat shock response	HCoV_ORF3	-0.452469	0.352802	2	80	62	ATR BAG5	ATM ATR BAG2 BAG3 BAG4 BAG5 CCAR2 DNAJB1 HSPA13 HSPA1A... HSPA1L HSPA2 HSPA5 HSPA6... HSPA8 HSPA9 HSPH1 NDC1 NUP188 NUP205 NUP93	ACVR1 ACVR1B ADCY9 ADIPOR1 APOL2 ATP11C ATR BAG5 BMPR1A BMPR2 BROX C15orf61 CD97 CLPTM1L CMIP CPD CYP51A1 DCAKD DCBLD2 DDR1... DHCR7 DPAGT1 EPHA2 FADS3 FAS FDFT1 FKBP4 GINM1 HLA-A HLA-C HLA-C HLA-E HSD17B12 IL10RB IL13RA1 IL6ST ITCH ITM2C KCT2 LAPTM4A LDLR LRP12 LRRC8D LRRN2 LTBR MET MFSD8 MGRN1 MICA MRPL1 MRPL28 MT-ND4 MYRF NAPA... NDFIP1 NDFIP2 NETO2 NOTCH2 NOTCH3 NRSN2 OPN3 OSMR PISD PLPP6 PLXND1 PTPN11 PTPRF PTPRJ PTPRM PXMP4 RAB34 RAB7A RHBDF2 RNF130 RNF149 RNF19A SFXN5 SGCE SHC1 SLC12A7 SLC12A9 SLC15A4 SLC16A6 SLC23A2 SLC25A24 SLC29A4 SLC2A6 SLC35D2 SLC35F5 SNX17 SPAG9 STEAP2 STUB1 STX10 STX4 TAZ TCIRG1 TGOLN2 TMEM11 TMEM97 ...	1	1	1	-36.6384	filter
Reactome	R-HSA-1660661	Reactome	Sphingolipid de novo biosynthesis	Sphingolipid de novo biosynthesis	SARS_CoV2_ORF7b	-1.5779	0.02643	4	242	16	DEGS1 SAMD8 SGPP1 SPTLC2	CERS2 DEGS1 SAMD8 SGPP1 SPTLC2	ABCB10 ABHD16A ABHD5 ACP2 ACVR1 ACVR1B ADCY9 ADGRG1 ADGRG6 ADPGK AGPAT3 AKR1B1 ALG11 ALG13 ALG14 ALG5 ALG6 ALG8 AMIGO2 ANO6 APOOL AREG ARFIP1 ATP11C ATP6AP1 B2M B3GALT6 B3GAT3... B4GALT7 B4GAT1 BCAM BCAP31 BET1 BMPR1A BNIP3L BSCL2 BSCL2 C15orf61 C16orf58 C1QL1 C1orf159 CA12 CACNG6 CALML5 CANT1 CASC4 CCDC115 CD38 CD44 CD70 CD81 CD97 CD99 CELSR2 CHST14 CKAP4 CLDN1 CLDN12 CNTNAP3 COMT CRIM1 CSGALNACT1 CTDNEP1 CTNNA1 CTNNA2 CUX1 CYBRD1 CYP1B1 CYP2S1 CYP4F8... DAD1 DAGLB DCBLD2 DDR1... DEGS1 DHRS7 DIS3 DPY19L2... DPY19L3 DRAM2 DSC3 ECE1 EFNB1 ELOVL5 ELOVL6 ELOVL7 ENTPD4 EPHA2 ERBB2... ERMP1 EXOG EXT1 EXTL2 EXTL3 FAM20C FAM234A FAS FH FITM2 FKBP8 ...	1	1	0.00554694	-1.81663	filter
Reactome	R-HSA-1660661	Reactome	Sphingolipid de novo biosynthesis	Sphingolipid de novo biosynthesis	SARS_CoV2_NSP6	-0.649429	0.224166	1	52	19	CERS2	CERS2 DEGS1 SAMD8 SGPP1 SPTLC2	ABCB8 ADPGK APOB ATG9A ATP13A3 ATP5F1B ATP5F1D ATP5F1E... ATP5PB ATP5PD ATP6AP1 BRI3BP CANT1 CAV1 CAV2 CAV2 CERS2 CHPT1 COG1 COG2 COG7 COPG2 COTL1 CYB5A DERL3... DHCR24 DOLK EBP EFHD2 EMC10 EMC2 EMC3 EMC4 EMC8 ENDOD1 EVA1C FAM8A1 FSCN1 GCNT3 GPAA1 GPR89A... HACD2 HLA-DMB HMGCR LPCAT3 LRP12 MFSD3 MSMO1 MSN MT-ATP6 MT-ND4 NBR1 PDLIM1 PEX2 PIGS PIGU PTDSS2 RAB32 RABL3 RHBDD3 RMND1 SARM1 SCAMP4 SIGMAR1 SLC19A2 SLC33A1 SLC35F6 SLC39A14 SLC6A15 SLC7A6 SURF4 TLCD1 TMEM159 TMEM41A TTYH3 UBIAD1 UPK3B VKORC1L1 VMP1 WFS1 YIF1B YIPF4 ZW10	1	1	0.00554694	-1.81663	filter
Reactome	R-HSA-1660661	Reactome	Sphingolipid de novo biosynthesis	Sphingolipid de novo biosynthesis	SARS_CoV_ORF7b	-0.757355	0.174842	2	157	18	DEGS1 SAMD8	CERS2 DEGS1 SAMD8 SGPP1 SPTLC2	ABHD5 ACVR1 ACVR1B ALG11 ALG13 ALG14 ALG5 ALG6 ALG8 ANO6 APH1A APOOL ARFIP1 ATP11C ATP6AP1 B3GALT6 B3GAT3... B4GALT7 B4GAT1 BCAM BET1 BNIP3L BSCL2 BSCL2 C11orf24 C16orf58 C1QL1 C1orf159 C4orf3 CASC4 CCDC115 CD38 CD44 CD70 CD97 CD99 CELSR2 CHST14 CKAP4 CNTNAP3 COMT CRIM1 CTDNEP1 CUX1 CYBRD1 CYP2S1 CYP4F8... DAD1 DDR1... DEGS1 DPY19L2... DPY19L3 DPY19L4 DRAM2 ECE1 EFNB1 ELOVL6 ELOVL7 ENTPD4 EPHA2 ERBB2... ERBB3 ERMP1 EXOG EXT1 FAM20C FAS FITM2 FKRP FLRT3 FUT8 FXYD2 GAL3ST1 GALNT1... GALNT10... GALNT12 GGT7 GINM1 GLCE GNA13 GNPAT GOLGB1 GOLIM4 GOLM1 GORASP2 GOSR1 GOSR2 GPD2 GPR39 GPR89A... HIGD2A HMOX2 HTATIP2 IGF2R IL6ST IMMP1L JAGN1 KLHDC2 LAPTM4A LCLAT1 ...	1	1	0.00554694	-1.81663	filter
Reactome	R-HSA-6788467	Reactome	IL-6-type cytokine receptor ligand interactions	IL-6-type cytokine receptor ligand interactions	SARS_CoV2_ORF7b	-0.584123	0.260542	1	242	4	IL6ST	IL6ST JAK1 JAK2 OSMR	ABCB10 ABHD16A ABHD5 ACP2 ACVR1 ACVR1B ADCY9 ADGRG1 ADGRG6 ADPGK AGPAT3 AKR1B1 ALG11 ALG13 ALG14 ALG5 ALG6 ALG8 AMIGO2 ANO6 APOOL AREG ARFIP1 ATP11C ATP6AP1 B2M B3GALT6 B3GAT3... B4GALT7 B4GAT1 BCAM BCAP31 BET1 BMPR1A BNIP3L BSCL2 BSCL2 C15orf61 C16orf58 C1QL1 C1orf159 CA12 CACNG6 CALML5 CANT1 CASC4 CCDC115 CD38 CD44 CD70 CD81 CD97 CD99 CELSR2 CHST14 CKAP4 CLDN1 CLDN12 CNTNAP3 COMT CRIM1 CSGALNACT1 CTDNEP1 CTNNA1 CTNNA2 CUX1 CYBRD1 CYP1B1 CYP2S1 CYP4F8... DAD1 DAGLB DCBLD2 DDR1... DEGS1 DHRS7 DIS3 DPY19L2... DPY19L3 DRAM2 DSC3 ECE1 EFNB1 ELOVL5 ELOVL6 ELOVL7 ENTPD4 EPHA2 ERBB2... ERMP1 EXOG EXT1 EXTL2 EXTL3 FAM20C FAM234A FAS FH FITM2 FKBP8 ...	1	1	0.000697146	-8.80465	filter
Reactome	R-HSA-6788467	Reactome	IL-6-type cytokine receptor ligand interactions	IL-6-type cytokine receptor ligand interactions	SARS_CoV_ORF3b	-4.20099	6.29522e-05	3	78	2	IL6ST JAK1 OSMR	IL6ST JAK1 JAK2 OSMR	ACO1 ACVR1 ACVR1B AHR ATP6V1B1... BAG2 BAG3 BAG5 BAG6 BAMBI BLVRA BMPR1A BMPR2 BROX CCAR2 CMIP CRIM1 DCBLD2 DDR1... DDX39B DICER1 DNAJA2 DNAJB1 EPHA2 FAT1 FGFR1... GET4 GLO1 GNA13 HERC1 HINT1 HNRNPM HUWE1 IFITM1... IFNGR1 IL13RA1 IL6ST JAK1 KIAA0232 KIAA0754 LRP10 LRP12 LRRC47 LSR LTBR MAFG MAGED1 MBNL1... MDM2 MET MGRN1 MLF2 MYEF2 MYRF NAPA... NBR1 NDFIP1 NDFIP2 NOTCH3 NOVA1 NRG1 OBI1 OSMR PASK PCDH9 PSMC2 PSMC4 PSMC5 PSMD11 PSMD12 PSMD4 PSME3 PTGR1 PTPRA PTPRF PTPRJ PTPRM RBM4B... RBPMS RNF149 RNF19A SLC12A7 SLC30A1 SLC4A10... SMC6 SNX17 SNX27 STAM2 STIP1 STUB1 STX6 TARBP2 TBCE TGFBR1 TGFBR2 TNFRSF10A TNFRSF10B TNFRSF10D TNFRSF1A TNFRSF21 ...	1	1	0.000697146	-8.80465	filter
Reactome	R-HSA-6788467	Reactome	IL-6-type cytokine receptor ligand interactions	IL-6-type cytokine receptor ligand interactions	SARS_CoV_ORF3a	-1.43224	0.0369623	1	31	4	OSMR	IL6ST JAK1 JAK2 OSMR	ADCY9 AMIGO2 ATP6V1B1... B4GALT1 BAG5 BMPR1A CEMIP2 CLCC1 DDR1... DLG1... EEA1 EPHA2 FGFR1... GAL3ST1 GGT1... GOLGA5 GOLGA7 IFNGR1 ITM2C LRBA MYRF NAPA... NOTCH3 OSMR PLP2 PRRC1 PTPRF PTPRJ RAB7A RNF149 RNF19A SAYSD1 SCAMP2 SCARB1 SGCE SLC12A6 SLC12A7 SLC4A10... SNX17 STUB1 STX10 STX12 TGOLN2 TMF1 TNFRSF10A TNFRSF1A TNFSF9	1	1	0.000697146	-8.80465	filter
Reactome	R-HSA-6788467	Reactome	IL-6-type cytokine receptor ligand interactions	IL-6-type cytokine receptor ligand interactions	SARS_CoV2_ORF3	-1.53489	0.0291814	2	237	3	IL6ST OSMR	IL6ST JAK1 JAK2 OSMR	ACO1 ACVR1 ACVR1B ACVR2A ADAM17 ADAM9 ADCY6... ADCY9 ADGRA3 ADIPOR1 AHCYL1... AKR1A1 AKR1B1 AKR7A2 AMIGO2 ANO6 ANXA5 ANXA6 ATP11C ATP2B4 ATP6AP1 ATP6V1B1... ATP8B1 AXL... B2M BAG5 BAMBI BCAM BLVRA BMERB1 BMPR1A BMPR1B BMPR2 BROX CA12 CAP1 CBR1 CCDC115 CD38 CD44 CD97 CD99 CD99L2 CDH16 CDH17 CEMIP2 CLCC1 CLCN7 CLDN12 CLIP1 CLTRN CLU CMIP CNDP2 CNNM3 COTL1 CPD CRIM1 CSDE1 CYB5A DCBLD2 DDR1... DDT... DLG1... DLGAP4 DSC3 DTNB... DTYMK ECE1 EEA1 EEF1A2 EFHD2 EIF2A EPCAM EPHA2 EPHB2... EPHB3... EZR FAM234A FAM49B... FGFR1... FKBP1A FKBP3 FLRT3 FSCN1 FURIN FXYD2 GABARAPL2 GAL3ST1 GCLC GCNT3 GGT1... GLO1 GNA13 GNAQ GOLGA7 GOLGB1 GPI... GSK3A HFE ...	1	1	0.000697146	-8.80465	filter
Reactome	R-HSA-6788467	Reactome	IL-6-type cytokine receptor ligand interactions	IL-6-type cytokine receptor ligand interactions	SARS_CoV_ORF7b	-0.754188	0.176121	1	157	4	IL6ST	IL6ST JAK1 JAK2 OSMR	ABHD5 ACVR1 ACVR1B ALG11 ALG13 ALG14 ALG5 ALG6 ALG8 ANO6 APH1A APOOL ARFIP1 ATP11C ATP6AP1 B3GALT6 B3GAT3... B4GALT7 B4GAT1 BCAM BET1 BNIP3L BSCL2 BSCL2 C11orf24 C16orf58 C1QL1 C1orf159 C4orf3 CASC4 CCDC115 CD38 CD44 CD70 CD97 CD99 CELSR2 CHST14 CKAP4 CNTNAP3 COMT CRIM1 CTDNEP1 CUX1 CYBRD1 CYP2S1 CYP4F8... DAD1 DDR1... DEGS1 DPY19L2... DPY19L3 DPY19L4 DRAM2 ECE1 EFNB1 ELOVL6 ELOVL7 ENTPD4 EPHA2 ERBB2... ERBB3 ERMP1 EXOG EXT1 FAM20C FAS FITM2 FKRP FLRT3 FUT8 FXYD2 GAL3ST1 GALNT1... GALNT10... GALNT12 GGT7 GINM1 GLCE GNA13 GNPAT GOLGB1 GOLIM4 GOLM1 GORASP2 GOSR1 GOSR2 GPD2 GPR39 GPR89A... HIGD2A HMOX2 HTATIP2 IGF2R IL6ST IMMP1L JAGN1 KLHDC2 LAPTM4A LCLAT1 ...	1	1	0.000697146	-8.80465	filter
Reactome	R-HSA-6788467	Reactome	IL-6-type cytokine receptor ligand interactions	IL-6-type cytokine receptor ligand interactions	SARS_CoV2_M	-1.01047	0.0976188	1	84	4	JAK2	IL6ST JAK1 JAK2 OSMR	ABCC10 ACADS ACADSB ACAT1 ACSF2 AK4 ALDH1A2... ALDH5A1 ALG6 ARFGEF1 ARFGEF2 ATG9A ATL2 ATP12A ATP13A3 ATP2A3 ATP6V0A2 ATP7B ATP8B2 C2CD2 C5 C6orf120 CALU CAV1 CAV2 CAV2 CDK5RAP3 COQ8B CTSB DENND11 DERL3... DGLUCY DNAJB2 DRAM2 ECI1 ELF3... ENDOD1 ERGIC2 EXTL2 FADS2 FANCG FANCI FPGS GBF1 GGH GPR37 GUF1 GUSB HARS2 HAUS6 HAX1 HOOK2 INTS12 INTS4 IPO13 IRAK1 JAK2 KIAA0355 L2HGDH LMBRD2 LTN1 MACO1 MAIP1 MALL MCFD2 MCM3AP MED24 METTL7B MIPEP MROH1 MT-CO2 MTFR1L MTHFD1L NARS2 NCAPD3 NCAPH2 NDUFA10 NDUFS2 NDUFS8 NFE2L2 NLRX1 NME3 NR2C2 NR5A2 NUBP2 ODR4 ORC4 P3H4 PC PCCA PCCB PDPR PEX6 PIGT PITRM1 PLEKHG4 PMPCB POLD3 POMT1 PPA2 ...	1	1	0.000697146	-8.80465	filter
Reactome	R-HSA-6788467	Reactome	IL-6-type cytokine receptor ligand interactions	IL-6-type cytokine receptor ligand interactions	HCoV_ORF3	-2.44819	0.00356296	2	80	3	IL6ST OSMR	IL6ST JAK1 JAK2 OSMR	ACVR1 ACVR1B ADCY9 ADIPOR1 APOL2 ATP11C ATR BAG5 BMPR1A BMPR2 BROX C15orf61 CD97 CLPTM1L CMIP CPD CYP51A1 DCAKD DCBLD2 DDR1... DHCR7 DPAGT1 EPHA2 FADS3 FAS FDFT1 FKBP4 GINM1 HLA-A HLA-C HLA-C HLA-E HSD17B12 IL10RB IL13RA1 IL6ST ITCH ITM2C KCT2 LAPTM4A LDLR LRP12 LRRC8D LRRN2 LTBR MET MFSD8 MGRN1 MICA MRPL1 MRPL28 MT-ND4 MYRF NAPA... NDFIP1 NDFIP2 NETO2 NOTCH2 NOTCH3 NRSN2 OPN3 OSMR PISD PLPP6 PLXND1 PTPN11 PTPRF PTPRJ PTPRM PXMP4 RAB34 RAB7A RHBDF2 RNF130 RNF149 RNF19A SFXN5 SGCE SHC1 SLC12A7 SLC12A9 SLC15A4 SLC16A6 SLC23A2 SLC25A24 SLC29A4 SLC2A6 SLC35D2 SLC35F5 SNX17 SPAG9 STEAP2 STUB1 STX10 STX4 TAZ TCIRG1 TGOLN2 TMEM11 TMEM97 ...	1	1	0.000697146	-8.80465	filter
