## Supplementary_Table_2_Virus-host protein-protein interaction network of SARS-CoV-2 and SARS-CoV in A549 cells for "Multilevel proteomics reveals host perturbations by SARS-CoV-2 and SARS-CoV" (part 3 of 3)

### Sheet: B - function_enrichment (continued)
term_collection	term_id	coll_id	term_name	term_descr	viral protein bait	set_overlap_log10pvalue	set_overlap_pvalue	nmasked	nhit	nunmasked	intersect_genes	term_genes	hit_genes	cover_ix	set_weight	set_relevance	set_cover_score	contrast_type
Reactome	R-HSA-4419969	Reactome	Depolymerisation of the Nuclear Lamina	Depolymerisation of the Nuclear Lamina	SARS_CoV2_ORF7b	-0.948203	0.112667	2	242	8	CTDNEP1 LEMD3	CNEP1R1 CTDNEP1 LEMD3	ABCB10 ABHD16A ABHD5 ACP2 ACVR1 ACVR1B ADCY9 ADGRG1 ADGRG6 ADPGK AGPAT3 AKR1B1 ALG11 ALG13 ALG14 ALG5 ALG6 ALG8 AMIGO2 ANO6 APOOL AREG ARFIP1 ATP11C ATP6AP1 B2M B3GALT6 B3GAT3... B4GALT7 B4GAT1 BCAM BCAP31 BET1 BMPR1A BNIP3L BSCL2 BSCL2 C15orf61 C16orf58 C1QL1 C1orf159 CA12 CACNG6 CALML5 CANT1 CASC4 CCDC115 CD38 CD44 CD70 CD81 CD97 CD99 CELSR2 CHST14 CKAP4 CLDN1 CLDN12 CNTNAP3 COMT CRIM1 CSGALNACT1 CTDNEP1 CTNNA1 CTNNA2 CUX1 CYBRD1 CYP1B1 CYP2S1 CYP4F8... DAD1 DAGLB DCBLD2 DDR1... DEGS1 DHRS7 DIS3 DPY19L2... DPY19L3 DRAM2 DSC3 ECE1 EFNB1 ELOVL5 ELOVL6 ELOVL7 ENTPD4 EPHA2 ERBB2... ERMP1 EXOG EXT1 EXTL2 EXTL3 FAM20C FAM234A FAS FH FITM2 FKBP8 ...	1	1	0.938173	-14.3355	filter
Reactome	R-HSA-4419969	Reactome	Depolymerisation of the Nuclear Lamina	Depolymerisation of the Nuclear Lamina	SARS_CoV_ORF7b	-1.27725	0.0528146	2	157	8	CTDNEP1 LEMD3	CNEP1R1 CTDNEP1 LEMD3	ABHD5 ACVR1 ACVR1B ALG11 ALG13 ALG14 ALG5 ALG6 ALG8 ANO6 APH1A APOOL ARFIP1 ATP11C ATP6AP1 B3GALT6 B3GAT3... B4GALT7 B4GAT1 BCAM BET1 BNIP3L BSCL2 BSCL2 C11orf24 C16orf58 C1QL1 C1orf159 C4orf3 CASC4 CCDC115 CD38 CD44 CD70 CD97 CD99 CELSR2 CHST14 CKAP4 CNTNAP3 COMT CRIM1 CTDNEP1 CUX1 CYBRD1 CYP2S1 CYP4F8... DAD1 DDR1... DEGS1 DPY19L2... DPY19L3 DPY19L4 DRAM2 ECE1 EFNB1 ELOVL6 ELOVL7 ENTPD4 EPHA2 ERBB2... ERBB3 ERMP1 EXOG EXT1 FAM20C FAS FITM2 FKRP FLRT3 FUT8 FXYD2 GAL3ST1 GALNT1... GALNT10... GALNT12 GGT7 GINM1 GLCE GNA13 GNPAT GOLGB1 GOLIM4 GOLM1 GORASP2 GOSR1 GOSR2 GPD2 GPR39 GPR89A... HIGD2A HMOX2 HTATIP2 IGF2R IL6ST IMMP1L JAGN1 KLHDC2 LAPTM4A LCLAT1 ...	1	1	0.938173	-14.3355	filter
Reactome	R-HSA-4419969	Reactome	Depolymerisation of the Nuclear Lamina	Depolymerisation of the Nuclear Lamina	HCoV_ORF4	-5.27818	5.27007e-06	2	2	8	CNEP1R1 CTDNEP1	CNEP1R1 CTDNEP1 LEMD3	CNEP1R1 CTDNEP1 LRRC47 SNX27	1	1	0.938173	-14.3355	filter
Reactome	R-HSA-77289.5	Reactome	Mitochondrial Fatty Acid Beta-Oxidation	Mitochondrial Fatty Acid Beta-Oxidation	SARS_CoV2_M	-4.10995	7.76344e-05	5	84	18	ACADS ACSF2 ECI1 PCCA PCCB	ACAD10 ACADS ACSF2 ECI1 PCCA PCCB	ABCC10 ACADS ACADSB ACAT1 ACSF2 AK4 ALDH1A2... ALDH5A1 ALG6 ARFGEF1 ARFGEF2 ATG9A ATL2 ATP12A ATP13A3 ATP2A3 ATP6V0A2 ATP7B ATP8B2 C2CD2 C5 C6orf120 CALU CAV1 CAV2 CAV2 CDK5RAP3 COQ8B CTSB DENND11 DERL3... DGLUCY DNAJB2 DRAM2 ECI1 ELF3... ENDOD1 ERGIC2 EXTL2 FADS2 FANCG FANCI FPGS GBF1 GGH GPR37 GUF1 GUSB HARS2 HAUS6 HAX1 HOOK2 INTS12 INTS4 IPO13 IRAK1 JAK2 KIAA0355 L2HGDH LMBRD2 LTN1 MACO1 MAIP1 MALL MCFD2 MCM3AP MED24 METTL7B MIPEP MROH1 MT-CO2 MTFR1L MTHFD1L NARS2 NCAPD3 NCAPH2 NDUFA10 NDUFS2 NDUFS8 NFE2L2 NLRX1 NME3 NR2C2 NR5A2 NUBP2 ODR4 ORC4 P3H4 PC PCCA PCCB PDPR PEX6 PIGT PITRM1 PLEKHG4 PMPCB POLD3 POMT1 PPA2 ...	1	1	0.233528	-11.4114	filter
Reactome	R-HSA-77289.5	Reactome	Mitochondrial Fatty Acid Beta-Oxidation	Mitochondrial Fatty Acid Beta-Oxidation	SARS_CoV_ORF8b	-6.21286	6.1255e-07	5	32	18	ACAD10 ACADS ACSF2 PCCA PCCB	ACAD10 ACADS ACSF2 ECI1 PCCA PCCB	ABHD10 ACAD10 ACADS ACAT1 ACSF2 AGMAT ALDH2 ALDH5A1 COQ6 CRYZ DGLUCY ECHDC3 FPGS GFM1 HDHD5 HIBADH HPS6 HSD17B8 HSPE1 IARS2 L2HGDH MTHFD1L NARS2 NLN NUDT19 OGDH PC PCCA PCCB PDHX PDPR PEG10 PITRM1 PMPCA PMPCB PPA2 PYROXD2 RBPMS SARS2 SIRT3 TACO1 TARS2	1	1	0.233528	-11.4114	filter
Reactome	R-HSA-5633231.2	Reactome	Defective ALG14 causes congenital myasthenic syndrome (ALG14-CMS)	Defective ALG14 causes congenital myasthenic syndrome (ALG14-CMS)	SARS_CoV2_ORF7b	-2.46659	0.00341513	2	242	0	ALG13 ALG14	ALG13 ALG14	ABCB10 ABHD16A ABHD5 ACP2 ACVR1 ACVR1B ADCY9 ADGRG1 ADGRG6 ADPGK AGPAT3 AKR1B1 ALG11 ALG13 ALG14 ALG5 ALG6 ALG8 AMIGO2 ANO6 APOOL AREG ARFIP1 ATP11C ATP6AP1 B2M B3GALT6 B3GAT3... B4GALT7 B4GAT1 BCAM BCAP31 BET1 BMPR1A BNIP3L BSCL2 BSCL2 C15orf61 C16orf58 C1QL1 C1orf159 CA12 CACNG6 CALML5 CANT1 CASC4 CCDC115 CD38 CD44 CD70 CD81 CD97 CD99 CELSR2 CHST14 CKAP4 CLDN1 CLDN12 CNTNAP3 COMT CRIM1 CSGALNACT1 CTDNEP1 CTNNA1 CTNNA2 CUX1 CYBRD1 CYP1B1 CYP2S1 CYP4F8... DAD1 DAGLB DCBLD2 DDR1... DEGS1 DHRS7 DIS3 DPY19L2... DPY19L3 DRAM2 DSC3 ECE1 EFNB1 ELOVL5 ELOVL6 ELOVL7 ENTPD4 EPHA2 ERBB2... ERMP1 EXOG EXT1 EXTL2 EXTL3 FAM20C FAM234A FAS FH FITM2 FKBP8 ...	1	1	1	-11.6588	filter
Reactome	R-HSA-5633231.2	Reactome	Defective ALG14 causes congenital myasthenic syndrome (ALG14-CMS)	Defective ALG14 causes congenital myasthenic syndrome (ALG14-CMS)	SARS_CoV_ORF7b	-2.8434	0.00143416	2	157	0	ALG13 ALG14	ALG13 ALG14	ABHD5 ACVR1 ACVR1B ALG11 ALG13 ALG14 ALG5 ALG6 ALG8 ANO6 APH1A APOOL ARFIP1 ATP11C ATP6AP1 B3GALT6 B3GAT3... B4GALT7 B4GAT1 BCAM BET1 BNIP3L BSCL2 BSCL2 C11orf24 C16orf58 C1QL1 C1orf159 C4orf3 CASC4 CCDC115 CD38 CD44 CD70 CD97 CD99 CELSR2 CHST14 CKAP4 CNTNAP3 COMT CRIM1 CTDNEP1 CUX1 CYBRD1 CYP2S1 CYP4F8... DAD1 DDR1... DEGS1 DPY19L2... DPY19L3 DPY19L4 DRAM2 ECE1 EFNB1 ELOVL6 ELOVL7 ENTPD4 EPHA2 ERBB2... ERBB3 ERMP1 EXOG EXT1 FAM20C FAS FITM2 FKRP FLRT3 FUT8 FXYD2 GAL3ST1 GALNT1... GALNT10... GALNT12 GGT7 GINM1 GLCE GNA13 GNPAT GOLGB1 GOLIM4 GOLM1 GORASP2 GOSR1 GOSR2 GPD2 GPR39 GPR89A... HIGD2A HMOX2 HTATIP2 IGF2R IL6ST IMMP1L JAGN1 KLHDC2 LAPTM4A LCLAT1 ...	1	1	1	-11.6588	filter
Reactome	R-HSA-3371497	Reactome	HSP90 chaperone cycle for SHRs	HSP90 chaperone cycle for SHRs	SARS_CoV2_E	-1.21138	0.0614644	1	9	28	STIP1	DNAJA2 DNAJB1 DYNC1LI1 FKBP4 HSPA1A... HSPA1L HSPA2 HSPA8 STIP1	ATP6V1B1... CAAP1 CS MDH1 NOP53 PRPF40A RBM5 RPL39... STIP1 TAF4 TTF1	1	1	0.924388	-18.217	filter
Reactome	R-HSA-3371497	Reactome	HSP90 chaperone cycle for SHRs	HSP90 chaperone cycle for SHRs	SARS_CoV_ORF3b	-1.77969	0.0166079	3	78	26	DNAJA2 DNAJB1 STIP1	DNAJA2 DNAJB1 DYNC1LI1 FKBP4 HSPA1A... HSPA1L HSPA2 HSPA8 STIP1	ACO1 ACVR1 ACVR1B AHR ATP6V1B1... BAG2 BAG3 BAG5 BAG6 BAMBI BLVRA BMPR1A BMPR2 BROX CCAR2 CMIP CRIM1 DCBLD2 DDR1... DDX39B DICER1 DNAJA2 DNAJB1 EPHA2 FAT1 FGFR1... GET4 GLO1 GNA13 HERC1 HINT1 HNRNPM HUWE1 IFITM1... IFNGR1 IL13RA1 IL6ST JAK1 KIAA0232 KIAA0754 LRP10 LRP12 LRRC47 LSR LTBR MAFG MAGED1 MBNL1... MDM2 MET MGRN1 MLF2 MYEF2 MYRF NAPA... NBR1 NDFIP1 NDFIP2 NOTCH3 NOVA1 NRG1 OBI1 OSMR PASK PCDH9 PSMC2 PSMC4 PSMC5 PSMD11 PSMD12 PSMD4 PSME3 PTGR1 PTPRA PTPRF PTPRJ PTPRM RBM4B... RBPMS RNF149 RNF19A SLC12A7 SLC30A1 SLC4A10... SMC6 SNX17 SNX27 STAM2 STIP1 STUB1 STX6 TARBP2 TBCE TGFBR1 TGFBR2 TNFRSF10A TNFRSF10B TNFRSF10D TNFRSF1A TNFRSF21 ...	1	1	0.924388	-18.217	filter
Reactome	R-HSA-3371497	Reactome	HSP90 chaperone cycle for SHRs	HSP90 chaperone cycle for SHRs	SARS_CoV2_ORF9b	-1.67969	0.0209078	1	3	28	HSPA1A...	DNAJA2 DNAJB1 DYNC1LI1 FKBP4 HSPA1A... HSPA1L HSPA2 HSPA8 STIP1	HSPA1A... MARC1 TOMM70	1	1	0.924388	-18.217	filter
Reactome	R-HSA-3371497	Reactome	HSP90 chaperone cycle for SHRs	HSP90 chaperone cycle for SHRs	SARS_CoV_N	-3.8672	0.00013577	4	39	25	DYNC1LI1 HSPA1A... HSPA2 HSPA8	DNAJA2 DNAJB1 DYNC1LI1 FKBP4 HSPA1A... HSPA1L HSPA2 HSPA8 STIP1	BAG4 CALD1 CAPRIN1 CAVIN1 CAVIN2 CCDC9 CCNT1 CSDE1 CTTN DYNC1LI1 EIF2S3... EML4 FAM50A... FAM98A FKBP3 G3BP1 GSK3A HDGF HMGA1 HMGN1 HSPA1A... HSPA2 HSPA6... HSPA8 HSPA9 HSPH1 KIF5C... KYNU MAP4 MAPRE1 MARCKS NACA... PDE4DIP PFDN2 PLIN3 RAD23B RTCB RTRAF SEC23IP SEC31A SEPTIN10 SEPTIN11 SEPTIN2 SEPTIN7... SEPTIN8 SEPTIN9 SHTN1 SPAG9 STRAP SUGT1 TPD52 TRO... USO1 USP9X VASP	1	1	0.924388	-18.217	filter
Reactome	R-HSA-3371497	Reactome	HSP90 chaperone cycle for SHRs	HSP90 chaperone cycle for SHRs	SARS_CoV_ORF9b	-3.24446	0.000569562	3	24	26	HSPA1A... HSPA1L HSPA8	DNAJA2 DNAJB1 DYNC1LI1 FKBP4 HSPA1A... HSPA1L HSPA2 HSPA8 STIP1	AP2A1 AP2M1 AP2S1 ARHGEF2 BICC1 CAMSAP2 CEP170B CHD8 CLASP1 CLASP2 CLINT1 DOCK6 DTWD2 EPN1 EPN2 FXR1 GTF2F2 HSPA1A... HSPA1L HSPA8 IGF2R LMO7 LSG1 LSM14A MARK2 NEMF NTS PEG10 PKN1 PPP1R12B RBM33 SEC16A TCEAL4... TOMM70 TRIR VTI1B	1	1	0.924388	-18.217	filter
Reactome	R-HSA-3371497	Reactome	HSP90 chaperone cycle for SHRs	HSP90 chaperone cycle for SHRs	SARS_CoV2_N	-1.46078	0.0346111	1	5	28	HSPA1A...	DNAJA2 DNAJB1 DYNC1LI1 FKBP4 HSPA1A... HSPA1L HSPA2 HSPA8 STIP1	ANGPT4 CAVIN1 CAVIN2 G3BP1 G3BP2 HSPA1A... HSPA9 PCNP SSBP1	1	1	0.924388	-18.217	filter
Reactome	R-HSA-3371497	Reactome	HSP90 chaperone cycle for SHRs	HSP90 chaperone cycle for SHRs	HCoV_ORF3	-0.362722	0.433788	1	80	28	FKBP4	DNAJA2 DNAJB1 DYNC1LI1 FKBP4 HSPA1A... HSPA1L HSPA2 HSPA8 STIP1	ACVR1 ACVR1B ADCY9 ADIPOR1 APOL2 ATP11C ATR BAG5 BMPR1A BMPR2 BROX C15orf61 CD97 CLPTM1L CMIP CPD CYP51A1 DCAKD DCBLD2 DDR1... DHCR7 DPAGT1 EPHA2 FADS3 FAS FDFT1 FKBP4 GINM1 HLA-A HLA-C HLA-C HLA-E HSD17B12 IL10RB IL13RA1 IL6ST ITCH ITM2C KCT2 LAPTM4A LDLR LRP12 LRRC8D LRRN2 LTBR MET MFSD8 MGRN1 MICA MRPL1 MRPL28 MT-ND4 MYRF NAPA... NDFIP1 NDFIP2 NETO2 NOTCH2 NOTCH3 NRSN2 OPN3 OSMR PISD PLPP6 PLXND1 PTPN11 PTPRF PTPRJ PTPRM PXMP4 RAB34 RAB7A RHBDF2 RNF130 RNF149 RNF19A SFXN5 SGCE SHC1 SLC12A7 SLC12A9 SLC15A4 SLC16A6 SLC23A2 SLC25A24 SLC29A4 SLC2A6 SLC35D2 SLC35F5 SNX17 SPAG9 STEAP2 STUB1 STX10 STX4 TAZ TCIRG1 TGOLN2 TMEM11 TMEM97 ...	1	1	0.924388	-18.217	filter
Reactome	R-HSA-162791.2	Reactome	Attachment of GPI anchor to uPAR	Attachment of GPI anchor to uPAR	SARS_CoV2_NSP4	-1.84048	0.0144385	1	10	5	PIGT	GPAA1 PIGS PIGT PIGU	ARSE... BMPR1B CEMIP2 ENTPD6 FSCN1 GGH HFE HLA-C HSPA5 PIGT TCTN3	1	1	0.919277	-9.79454	filter
Reactome	R-HSA-162791.2	Reactome	Attachment of GPI anchor to uPAR	Attachment of GPI anchor to uPAR	SARS_CoV2_NSP6	-4.43655	3.65975e-05	3	52	3	GPAA1 PIGS PIGU	GPAA1 PIGS PIGT PIGU	ABCB8 ADPGK APOB ATG9A ATP13A3 ATP5F1B ATP5F1D ATP5F1E... ATP5PB ATP5PD ATP6AP1 BRI3BP CANT1 CAV1 CAV2 CAV2 CERS2 CHPT1 COG1 COG2 COG7 COPG2 COTL1 CYB5A DERL3... DHCR24 DOLK EBP EFHD2 EMC10 EMC2 EMC3 EMC4 EMC8 ENDOD1 EVA1C FAM8A1 FSCN1 GCNT3 GPAA1 GPR89A... HACD2 HLA-DMB HMGCR LPCAT3 LRP12 MFSD3 MSMO1 MSN MT-ATP6 MT-ND4 NBR1 PDLIM1 PEX2 PIGS PIGU PTDSS2 RAB32 RABL3 RHBDD3 RMND1 SARM1 SCAMP4 SIGMAR1 SLC19A2 SLC33A1 SLC35F6 SLC39A14 SLC6A15 SLC7A6 SURF4 TLCD1 TMEM159 TMEM41A TTYH3 UBIAD1 UPK3B VKORC1L1 VMP1 WFS1 YIF1B YIPF4 ZW10	1	1	0.919277	-9.79454	filter
Reactome	R-HSA-162791.2	Reactome	Attachment of GPI anchor to uPAR	Attachment of GPI anchor to uPAR	SARS_CoV2_M	-0.935612	0.115981	1	84	5	PIGT	GPAA1 PIGS PIGT PIGU	ABCC10 ACADS ACADSB ACAT1 ACSF2 AK4 ALDH1A2... ALDH5A1 ALG6 ARFGEF1 ARFGEF2 ATG9A ATL2 ATP12A ATP13A3 ATP2A3 ATP6V0A2 ATP7B ATP8B2 C2CD2 C5 C6orf120 CALU CAV1 CAV2 CAV2 CDK5RAP3 COQ8B CTSB DENND11 DERL3... DGLUCY DNAJB2 DRAM2 ECI1 ELF3... ENDOD1 ERGIC2 EXTL2 FADS2 FANCG FANCI FPGS GBF1 GGH GPR37 GUF1 GUSB HARS2 HAUS6 HAX1 HOOK2 INTS12 INTS4 IPO13 IRAK1 JAK2 KIAA0355 L2HGDH LMBRD2 LTN1 MACO1 MAIP1 MALL MCFD2 MCM3AP MED24 METTL7B MIPEP MROH1 MT-CO2 MTFR1L MTHFD1L NARS2 NCAPD3 NCAPH2 NDUFA10 NDUFS2 NDUFS8 NFE2L2 NLRX1 NME3 NR2C2 NR5A2 NUBP2 ODR4 ORC4 P3H4 PC PCCA PCCB PDPR PEX6 PIGT PITRM1 PLEKHG4 PMPCB POLD3 POMT1 PPA2 ...	1	1	0.919277	-9.79454	filter
Reactome	R-HSA-8949664.1	Reactome	Processing of SMDT1	Processing of SMDT1	SARS_CoV_ORF7a	-1.22645	0.0593671	1	18	13	STOML2	MAIP1 PHB PHB2 PMPCA PMPCB STOML2	ATM ATP13A1 ATR CDK5RAP3 FAM20B FANCI INTS1 INTS12 INTS2 INTS4 NCAPD3 NSF NUP188 NUP205 PRKDC SMPD4 STK11IP STOML2 TMEM168 TUT1 USP34 XPO5	1	1	0.974867	-24.5425	filter
Reactome	R-HSA-8949664.1	Reactome	Processing of SMDT1	Processing of SMDT1	SARS_CoV2_M	-1.49887	0.0317051	2	84	12	MAIP1 PMPCB	MAIP1 PHB PHB2 PMPCA PMPCB STOML2	ABCC10 ACADS ACADSB ACAT1 ACSF2 AK4 ALDH1A2... ALDH5A1 ALG6 ARFGEF1 ARFGEF2 ATG9A ATL2 ATP12A ATP13A3 ATP2A3 ATP6V0A2 ATP7B ATP8B2 C2CD2 C5 C6orf120 CALU CAV1 CAV2 CAV2 CDK5RAP3 COQ8B CTSB DENND11 DERL3... DGLUCY DNAJB2 DRAM2 ECI1 ELF3... ENDOD1 ERGIC2 EXTL2 FADS2 FANCG FANCI FPGS GBF1 GGH GPR37 GUF1 GUSB HARS2 HAUS6 HAX1 HOOK2 INTS12 INTS4 IPO13 IRAK1 JAK2 KIAA0355 L2HGDH LMBRD2 LTN1 MACO1 MAIP1 MALL MCFD2 MCM3AP MED24 METTL7B MIPEP MROH1 MT-CO2 MTFR1L MTHFD1L NARS2 NCAPD3 NCAPH2 NDUFA10 NDUFS2 NDUFS8 NFE2L2 NLRX1 NME3 NR2C2 NR5A2 NUBP2 ODR4 ORC4 P3H4 PC PCCA PCCB PDPR PEX6 PIGT PITRM1 PLEKHG4 PMPCB POLD3 POMT1 PPA2 ...	1	1	0.974867	-24.5425	filter
Reactome	R-HSA-8949664.1	Reactome	Processing of SMDT1	Processing of SMDT1	SARS_CoV_ORF8b	-2.30211	0.00498764	2	32	12	PMPCA PMPCB	MAIP1 PHB PHB2 PMPCA PMPCB STOML2	ABHD10 ACAD10 ACADS ACAT1 ACSF2 AGMAT ALDH2 ALDH5A1 COQ6 CRYZ DGLUCY ECHDC3 FPGS GFM1 HDHD5 HIBADH HPS6 HSD17B8 HSPE1 IARS2 L2HGDH MTHFD1L NARS2 NLN NUDT19 OGDH PC PCCA PCCB PDHX PDPR PEG10 PITRM1 PMPCA PMPCB PPA2 PYROXD2 RBPMS SARS2 SIRT3 TACO1 TARS2	1	1	0.974867	-24.5425	filter
Reactome	R-HSA-8949664.1	Reactome	Processing of SMDT1	Processing of SMDT1	SARS_CoV_NSP2	-7.50923	3.09579e-08	3	3	11	PHB PHB2 STOML2	MAIP1 PHB PHB2 PMPCA PMPCB STOML2	PHB PHB2 STOML2	1	1	0.974867	-24.5425	filter
Reactome	R-HSA-499943.6	Reactome	Interconversion of nucleotide di- and triphosphates	Interconversion of nucleotide di- and triphosphates	SARS_CoV2_ORF8	-0.978944	0.104968	1	24	18	NME3	AK4 DTYMK NME3	C5 CLU CNNM3 CNTNAP3B CXCL5 EGFL7 FGA FGB GGH IGFBP3 IGFBP4 ITGA3 LTBP1 MAN2A1 NME3 NPTX1 NTS PDIA3 PLAU PROS1 SELENOF SERPINE1 ST8SIA4 TCTN3 TGFB1 TGFB2 TGFBI TOR1B UGGT2	1	1	0.786532	-2.55918	filter
Reactome	R-HSA-499943.6	Reactome	Interconversion of nucleotide di- and triphosphates	Interconversion of nucleotide di- and triphosphates	SARS_CoV2_ORF3	-0.17057	0.675196	1	237	18	DTYMK	AK4 DTYMK NME3	ACO1 ACVR1 ACVR1B ACVR2A ADAM17 ADAM9 ADCY6... ADCY9 ADGRA3 ADIPOR1 AHCYL1... AKR1A1 AKR1B1 AKR7A2 AMIGO2 ANO6 ANXA5 ANXA6 ATP11C ATP2B4 ATP6AP1 ATP6V1B1... ATP8B1 AXL... B2M BAG5 BAMBI BCAM BLVRA BMERB1 BMPR1A BMPR1B BMPR2 BROX CA12 CAP1 CBR1 CCDC115 CD38 CD44 CD97 CD99 CD99L2 CDH16 CDH17 CEMIP2 CLCC1 CLCN7 CLDN12 CLIP1 CLTRN CLU CMIP CNDP2 CNNM3 COTL1 CPD CRIM1 CSDE1 CYB5A DCBLD2 DDR1... DDT... DLG1... DLGAP4 DSC3 DTNB... DTYMK ECE1 EEA1 EEF1A2 EFHD2 EIF2A EPCAM EPHA2 EPHB2... EPHB3... EZR FAM234A FAM49B... FGFR1... FKBP1A FKBP3 FLRT3 FSCN1 FURIN FXYD2 GABARAPL2 GAL3ST1 GCLC GCNT3 GGT1... GLO1 GNA13 GNAQ GOLGA7 GOLGB1 GPI... GSK3A HFE ...	1	1	0.786532	-2.55918	filter
Reactome	R-HSA-499943.6	Reactome	Interconversion of nucleotide di- and triphosphates	Interconversion of nucleotide di- and triphosphates	SARS_CoV2_M	-1.25322	0.055819	2	84	17	AK4 NME3	AK4 DTYMK NME3	ABCC10 ACADS ACADSB ACAT1 ACSF2 AK4 ALDH1A2... ALDH5A1 ALG6 ARFGEF1 ARFGEF2 ATG9A ATL2 ATP12A ATP13A3 ATP2A3 ATP6V0A2 ATP7B ATP8B2 C2CD2 C5 C6orf120 CALU CAV1 CAV2 CAV2 CDK5RAP3 COQ8B CTSB DENND11 DERL3... DGLUCY DNAJB2 DRAM2 ECI1 ELF3... ENDOD1 ERGIC2 EXTL2 FADS2 FANCG FANCI FPGS GBF1 GGH GPR37 GUF1 GUSB HARS2 HAUS6 HAX1 HOOK2 INTS12 INTS4 IPO13 IRAK1 JAK2 KIAA0355 L2HGDH LMBRD2 LTN1 MACO1 MAIP1 MALL MCFD2 MCM3AP MED24 METTL7B MIPEP MROH1 MT-CO2 MTFR1L MTHFD1L NARS2 NCAPD3 NCAPH2 NDUFA10 NDUFS2 NDUFS8 NFE2L2 NLRX1 NME3 NR2C2 NR5A2 NUBP2 ODR4 ORC4 P3H4 PC PCCA PCCB PDPR PEX6 PIGT PITRM1 PLEKHG4 PMPCB POLD3 POMT1 PPA2 ...	1	1	0.786532	-2.55918	filter
Reactome	R-HSA-5083630	Reactome	Defective LFNG causes SCDO3	Defective LFNG causes SCDO3	SARS_CoV2_ORF7b	-2.00663	0.00984856	2	242	1	NOTCH2 NOTCH3	NOTCH1 NOTCH2 NOTCH3	ABCB10 ABHD16A ABHD5 ACP2 ACVR1 ACVR1B ADCY9 ADGRG1 ADGRG6 ADPGK AGPAT3 AKR1B1 ALG11 ALG13 ALG14 ALG5 ALG6 ALG8 AMIGO2 ANO6 APOOL AREG ARFIP1 ATP11C ATP6AP1 B2M B3GALT6 B3GAT3... B4GALT7 B4GAT1 BCAM BCAP31 BET1 BMPR1A BNIP3L BSCL2 BSCL2 C15orf61 C16orf58 C1QL1 C1orf159 CA12 CACNG6 CALML5 CANT1 CASC4 CCDC115 CD38 CD44 CD70 CD81 CD97 CD99 CELSR2 CHST14 CKAP4 CLDN1 CLDN12 CNTNAP3 COMT CRIM1 CSGALNACT1 CTDNEP1 CTNNA1 CTNNA2 CUX1 CYBRD1 CYP1B1 CYP2S1 CYP4F8... DAD1 DAGLB DCBLD2 DDR1... DEGS1 DHRS7 DIS3 DPY19L2... DPY19L3 DRAM2 DSC3 ECE1 EFNB1 ELOVL5 ELOVL6 ELOVL7 ENTPD4 EPHA2 ERBB2... ERMP1 EXOG EXT1 EXTL2 EXTL3 FAM20C FAM234A FAS FH FITM2 FKBP8 ...	1	1	0.475811	-12.7369	filter
Reactome	R-HSA-5083630	Reactome	Defective LFNG causes SCDO3	Defective LFNG causes SCDO3	SARS_CoV_ORF3b	-1.25517	0.0555689	1	78	2	NOTCH3	NOTCH1 NOTCH2 NOTCH3	ACO1 ACVR1 ACVR1B AHR ATP6V1B1... BAG2 BAG3 BAG5 BAG6 BAMBI BLVRA BMPR1A BMPR2 BROX CCAR2 CMIP CRIM1 DCBLD2 DDR1... DDX39B DICER1 DNAJA2 DNAJB1 EPHA2 FAT1 FGFR1... GET4 GLO1 GNA13 HERC1 HINT1 HNRNPM HUWE1 IFITM1... IFNGR1 IL13RA1 IL6ST JAK1 KIAA0232 KIAA0754 LRP10 LRP12 LRRC47 LSR LTBR MAFG MAGED1 MBNL1... MDM2 MET MGRN1 MLF2 MYEF2 MYRF NAPA... NBR1 NDFIP1 NDFIP2 NOTCH3 NOVA1 NRG1 OBI1 OSMR PASK PCDH9 PSMC2 PSMC4 PSMC5 PSMD11 PSMD12 PSMD4 PSME3 PTGR1 PTPRA PTPRF PTPRJ PTPRM RBM4B... RBPMS RNF149 RNF19A SLC12A7 SLC30A1 SLC4A10... SMC6 SNX17 SNX27 STAM2 STIP1 STUB1 STX6 TARBP2 TBCE TGFBR1 TGFBR2 TNFRSF10A TNFRSF10B TNFRSF10D TNFRSF1A TNFRSF21 ...	1	1	0.475811	-12.7369	filter
Reactome	R-HSA-5083630	Reactome	Defective LFNG causes SCDO3	Defective LFNG causes SCDO3	SARS_CoV_ORF3a	-1.65094	0.0223388	1	31	2	NOTCH3	NOTCH1 NOTCH2 NOTCH3	ADCY9 AMIGO2 ATP6V1B1... B4GALT1 BAG5 BMPR1A CEMIP2 CLCC1 DDR1... DLG1... EEA1 EPHA2 FGFR1... GAL3ST1 GGT1... GOLGA5 GOLGA7 IFNGR1 ITM2C LRBA MYRF NAPA... NOTCH3 OSMR PLP2 PRRC1 PTPRF PTPRJ RAB7A RNF149 RNF19A SAYSD1 SCAMP2 SCARB1 SGCE SLC12A6 SLC12A7 SLC4A10... SNX17 STUB1 STX10 STX12 TGOLN2 TMF1 TNFRSF10A TNFRSF1A TNFSF9	1	1	0.475811	-12.7369	filter
Reactome	R-HSA-5083630	Reactome	Defective LFNG causes SCDO3	Defective LFNG causes SCDO3	SARS_CoV2_ORF3	-3.72975	0.000186315	3	237	0	NOTCH1 NOTCH2 NOTCH3	NOTCH1 NOTCH2 NOTCH3	ACO1 ACVR1 ACVR1B ACVR2A ADAM17 ADAM9 ADCY6... ADCY9 ADGRA3 ADIPOR1 AHCYL1... AKR1A1 AKR1B1 AKR7A2 AMIGO2 ANO6 ANXA5 ANXA6 ATP11C ATP2B4 ATP6AP1 ATP6V1B1... ATP8B1 AXL... B2M BAG5 BAMBI BCAM BLVRA BMERB1 BMPR1A BMPR1B BMPR2 BROX CA12 CAP1 CBR1 CCDC115 CD38 CD44 CD97 CD99 CD99L2 CDH16 CDH17 CEMIP2 CLCC1 CLCN7 CLDN12 CLIP1 CLTRN CLU CMIP CNDP2 CNNM3 COTL1 CPD CRIM1 CSDE1 CYB5A DCBLD2 DDR1... DDT... DLG1... DLGAP4 DSC3 DTNB... DTYMK ECE1 EEA1 EEF1A2 EFHD2 EIF2A EPCAM EPHA2 EPHB2... EPHB3... EZR FAM234A FAM49B... FGFR1... FKBP1A FKBP3 FLRT3 FSCN1 FURIN FXYD2 GABARAPL2 GAL3ST1 GCLC GCNT3 GGT1... GLO1 GNA13 GNAQ GOLGA7 GOLGB1 GPI... GSK3A HFE ...	1	1	0.475811	-12.7369	filter
Reactome	R-HSA-5083630	Reactome	Defective LFNG causes SCDO3	Defective LFNG causes SCDO3	HCoV_ORF3	-2.96009	0.00109625	2	80	1	NOTCH2 NOTCH3	NOTCH1 NOTCH2 NOTCH3	ACVR1 ACVR1B ADCY9 ADIPOR1 APOL2 ATP11C ATR BAG5 BMPR1A BMPR2 BROX C15orf61 CD97 CLPTM1L CMIP CPD CYP51A1 DCAKD DCBLD2 DDR1... DHCR7 DPAGT1 EPHA2 FADS3 FAS FDFT1 FKBP4 GINM1 HLA-A HLA-C HLA-C HLA-E HSD17B12 IL10RB IL13RA1 IL6ST ITCH ITM2C KCT2 LAPTM4A LDLR LRP12 LRRC8D LRRN2 LTBR MET MFSD8 MGRN1 MICA MRPL1 MRPL28 MT-ND4 MYRF NAPA... NDFIP1 NDFIP2 NETO2 NOTCH2 NOTCH3 NRSN2 OPN3 OSMR PISD PLPP6 PLXND1 PTPN11 PTPRF PTPRJ PTPRM PXMP4 RAB34 RAB7A RHBDF2 RNF130 RNF149 RNF19A SFXN5 SGCE SHC1 SLC12A7 SLC12A9 SLC15A4 SLC16A6 SLC23A2 SLC25A24 SLC29A4 SLC2A6 SLC35D2 SLC35F5 SNX17 SPAG9 STEAP2 STUB1 STX10 STX4 TAZ TCIRG1 TGOLN2 TMEM11 TMEM97 ...	1	1	0.475811	-12.7369	filter
Reactome	R-HSA-373076	Reactome	Class A 1 (Rhodopsin-like receptors)	Class A 1 (Rhodopsin-like receptors)	SARS_CoV2_ORF8	-3.73541	0.000183904	3	24	17	C5 CXCL5 NTS	C5 CXCL5 ECE1 GPR37 GPR39 LPAR1 NLN NTS OPN3 S1PR3 S1PR5	C5 CLU CNNM3 CNTNAP3B CXCL5 EGFL7 FGA FGB GGH IGFBP3 IGFBP4 ITGA3 LTBP1 MAN2A1 NME3 NPTX1 NTS PDIA3 PLAU PROS1 SELENOF SERPINE1 ST8SIA4 TCTN3 TGFB1 TGFB2 TGFBI TOR1B UGGT2	1	1	2.0152e-131	-12.121	filter
Reactome	R-HSA-373076	Reactome	Class A 1 (Rhodopsin-like receptors)	Class A 1 (Rhodopsin-like receptors)	SARS_CoV2_ORF7b	-2.30521	0.00495206	5	242	15	ECE1 GPR39 LPAR1 OPN3 S1PR3	C5 CXCL5 ECE1 GPR37 GPR39 LPAR1 NLN NTS OPN3 S1PR3 S1PR5	ABCB10 ABHD16A ABHD5 ACP2 ACVR1 ACVR1B ADCY9 ADGRG1 ADGRG6 ADPGK AGPAT3 AKR1B1 ALG11 ALG13 ALG14 ALG5 ALG6 ALG8 AMIGO2 ANO6 APOOL AREG ARFIP1 ATP11C ATP6AP1 B2M B3GALT6 B3GAT3... B4GALT7 B4GAT1 BCAM BCAP31 BET1 BMPR1A BNIP3L BSCL2 BSCL2 C15orf61 C16orf58 C1QL1 C1orf159 CA12 CACNG6 CALML5 CANT1 CASC4 CCDC115 CD38 CD44 CD70 CD81 CD97 CD99 CELSR2 CHST14 CKAP4 CLDN1 CLDN12 CNTNAP3 COMT CRIM1 CSGALNACT1 CTDNEP1 CTNNA1 CTNNA2 CUX1 CYBRD1 CYP1B1 CYP2S1 CYP4F8... DAD1 DAGLB DCBLD2 DDR1... DEGS1 DHRS7 DIS3 DPY19L2... DPY19L3 DRAM2 DSC3 ECE1 EFNB1 ELOVL5 ELOVL6 ELOVL7 ENTPD4 EPHA2 ERBB2... ERMP1 EXOG EXT1 EXTL2 EXTL3 FAM20C FAM234A FAS FH FITM2 FKBP8 ...	1	1	2.0152e-131	-12.121	filter
Reactome	R-HSA-373076	Reactome	Class A 1 (Rhodopsin-like receptors)	Class A 1 (Rhodopsin-like receptors)	SARS_CoV_ORF9b	-0.957861	0.110189	1	24	19	NTS	C5 CXCL5 ECE1 GPR37 GPR39 LPAR1 NLN NTS OPN3 S1PR3 S1PR5	AP2A1 AP2M1 AP2S1 ARHGEF2 BICC1 CAMSAP2 CEP170B CHD8 CLASP1 CLASP2 CLINT1 DOCK6 DTWD2 EPN1 EPN2 FXR1 GTF2F2 HSPA1A... HSPA1L HSPA8 IGF2R LMO7 LSG1 LSM14A MARK2 NEMF NTS PEG10 PKN1 PPP1R12B RBM33 SEC16A TCEAL4... TOMM70 TRIR VTI1B	1	1	2.0152e-131	-12.121	filter
Reactome	R-HSA-373076	Reactome	Class A 1 (Rhodopsin-like receptors)	Class A 1 (Rhodopsin-like receptors)	SARS_CoV2_ORF3	-0.495283	0.319681	2	237	18	ECE1 OPN3	C5 CXCL5 ECE1 GPR37 GPR39 LPAR1 NLN NTS OPN3 S1PR3 S1PR5	ACO1 ACVR1 ACVR1B ACVR2A ADAM17 ADAM9 ADCY6... ADCY9 ADGRA3 ADIPOR1 AHCYL1... AKR1A1 AKR1B1 AKR7A2 AMIGO2 ANO6 ANXA5 ANXA6 ATP11C ATP2B4 ATP6AP1 ATP6V1B1... ATP8B1 AXL... B2M BAG5 BAMBI BCAM BLVRA BMERB1 BMPR1A BMPR1B BMPR2 BROX CA12 CAP1 CBR1 CCDC115 CD38 CD44 CD97 CD99 CD99L2 CDH16 CDH17 CEMIP2 CLCC1 CLCN7 CLDN12 CLIP1 CLTRN CLU CMIP CNDP2 CNNM3 COTL1 CPD CRIM1 CSDE1 CYB5A DCBLD2 DDR1... DDT... DLG1... DLGAP4 DSC3 DTNB... DTYMK ECE1 EEA1 EEF1A2 EFHD2 EIF2A EPCAM EPHA2 EPHB2... EPHB3... EZR FAM234A FAM49B... FGFR1... FKBP1A FKBP3 FLRT3 FSCN1 FURIN FXYD2 GABARAPL2 GAL3ST1 GCLC GCNT3 GGT1... GLO1 GNA13 GNAQ GOLGA7 GOLGB1 GPI... GSK3A HFE ...	1	1	2.0152e-131	-12.121	filter
Reactome	R-HSA-373076	Reactome	Class A 1 (Rhodopsin-like receptors)	Class A 1 (Rhodopsin-like receptors)	SARS_CoV_ORF7b	-3.14024	0.000724038	5	157	15	ECE1 GPR39 OPN3 S1PR3 S1PR5	C5 CXCL5 ECE1 GPR37 GPR39 LPAR1 NLN NTS OPN3 S1PR3 S1PR5	ABHD5 ACVR1 ACVR1B ALG11 ALG13 ALG14 ALG5 ALG6 ALG8 ANO6 APH1A APOOL ARFIP1 ATP11C ATP6AP1 B3GALT6 B3GAT3... B4GALT7 B4GAT1 BCAM BET1 BNIP3L BSCL2 BSCL2 C11orf24 C16orf58 C1QL1 C1orf159 C4orf3 CASC4 CCDC115 CD38 CD44 CD70 CD97 CD99 CELSR2 CHST14 CKAP4 CNTNAP3 COMT CRIM1 CTDNEP1 CUX1 CYBRD1 CYP2S1 CYP4F8... DAD1 DDR1... DEGS1 DPY19L2... DPY19L3 DPY19L4 DRAM2 ECE1 EFNB1 ELOVL6 ELOVL7 ENTPD4 EPHA2 ERBB2... ERBB3 ERMP1 EXOG EXT1 FAM20C FAS FITM2 FKRP FLRT3 FUT8 FXYD2 GAL3ST1 GALNT1... GALNT10... GALNT12 GGT7 GINM1 GLCE GNA13 GNPAT GOLGB1 GOLIM4 GOLM1 GORASP2 GOSR1 GOSR2 GPD2 GPR39 GPR89A... HIGD2A HMOX2 HTATIP2 IGF2R IL6ST IMMP1L JAGN1 KLHDC2 LAPTM4A LCLAT1 ...	1	1	2.0152e-131	-12.121	filter
Reactome	R-HSA-373076	Reactome	Class A 1 (Rhodopsin-like receptors)	Class A 1 (Rhodopsin-like receptors)	SARS_CoV2_M	-1.21309	0.0612218	2	84	18	C5 GPR37	C5 CXCL5 ECE1 GPR37 GPR39 LPAR1 NLN NTS OPN3 S1PR3 S1PR5	ABCC10 ACADS ACADSB ACAT1 ACSF2 AK4 ALDH1A2... ALDH5A1 ALG6 ARFGEF1 ARFGEF2 ATG9A ATL2 ATP12A ATP13A3 ATP2A3 ATP6V0A2 ATP7B ATP8B2 C2CD2 C5 C6orf120 CALU CAV1 CAV2 CAV2 CDK5RAP3 COQ8B CTSB DENND11 DERL3... DGLUCY DNAJB2 DRAM2 ECI1 ELF3... ENDOD1 ERGIC2 EXTL2 FADS2 FANCG FANCI FPGS GBF1 GGH GPR37 GUF1 GUSB HARS2 HAUS6 HAX1 HOOK2 INTS12 INTS4 IPO13 IRAK1 JAK2 KIAA0355 L2HGDH LMBRD2 LTN1 MACO1 MAIP1 MALL MCFD2 MCM3AP MED24 METTL7B MIPEP MROH1 MT-CO2 MTFR1L MTHFD1L NARS2 NCAPD3 NCAPH2 NDUFA10 NDUFS2 NDUFS8 NFE2L2 NLRX1 NME3 NR2C2 NR5A2 NUBP2 ODR4 ORC4 P3H4 PC PCCA PCCB PDPR PEX6 PIGT PITRM1 PLEKHG4 PMPCB POLD3 POMT1 PPA2 ...	1	1	2.0152e-131	-12.121	filter
Reactome	R-HSA-373076	Reactome	Class A 1 (Rhodopsin-like receptors)	Class A 1 (Rhodopsin-like receptors)	SARS_CoV_ORF8b	-0.84079	0.144281	1	32	19	NLN	C5 CXCL5 ECE1 GPR37 GPR39 LPAR1 NLN NTS OPN3 S1PR3 S1PR5	ABHD10 ACAD10 ACADS ACAT1 ACSF2 AGMAT ALDH2 ALDH5A1 COQ6 CRYZ DGLUCY ECHDC3 FPGS GFM1 HDHD5 HIBADH HPS6 HSD17B8 HSPE1 IARS2 L2HGDH MTHFD1L NARS2 NLN NUDT19 OGDH PC PCCA PCCB PDHX PDPR PEG10 PITRM1 PMPCA PMPCB PPA2 PYROXD2 RBPMS SARS2 SIRT3 TACO1 TARS2	1	1	2.0152e-131	-12.121	filter
Reactome	R-HSA-373076	Reactome	Class A 1 (Rhodopsin-like receptors)	Class A 1 (Rhodopsin-like receptors)	SARS_CoV_ORF8	-1.78792	0.0162958	2	41	18	C5 ECE1	C5 CXCL5 ECE1 GPR37 GPR39 LPAR1 NLN NTS OPN3 S1PR3 S1PR5	ACAT1 ADAM10 ADAM15 ADAM9 ARSE... BMPR1B C5 CANX CLGN CLU CSGALNACT1 CYB5D2 DIPK1A ECE1 ENTPD6 ERLEC1 EXT2 FAM234A FBXO6 FGB FKBP9... FUCA2 GANAB GBA GGH GNS GUSB HFE HLA-DMB IGF2R IGFBP4 ITGA3 ITGB4 ITGB5 MET NPTX1 OS9 PCDHA4 PDIA3 PON2 PON3 PRKCSH PROS1 SDF2 SELENOF TMX1 TOR1B TOR3A TSKU TWSG1 UGGT1 UGGT2 UGT1A9...	1	1	2.0152e-131	-12.121	filter
Reactome	R-HSA-373076	Reactome	Class A 1 (Rhodopsin-like receptors)	Class A 1 (Rhodopsin-like receptors)	SARS_CoV_M	-1.05438	0.0882303	1	19	19	C5	C5 CXCL5 ECE1 GPR37 GPR39 LPAR1 NLN NTS OPN3 S1PR3 S1PR5	ALG6 ATG9A ATP12A BLM C5 CASC4 CAV1 CAV2 CAV2 CUX1 DENND11 ENDOD1 FKRP FUT8 GPR89A... LMBRD2 MALL ODR4 POMT1 PPP4R2 RAD17 SLC25A2... SLC35B4 SLC9A1 TACO1 TMED2 TMEM41A TYW1 UPK1B VPS13A	1	1	2.0152e-131	-12.121	filter
Reactome	R-HSA-373076	Reactome	Class A 1 (Rhodopsin-like receptors)	Class A 1 (Rhodopsin-like receptors)	HCoV_ORF3	-0.489209	0.324184	1	80	19	OPN3	C5 CXCL5 ECE1 GPR37 GPR39 LPAR1 NLN NTS OPN3 S1PR3 S1PR5	ACVR1 ACVR1B ADCY9 ADIPOR1 APOL2 ATP11C ATR BAG5 BMPR1A BMPR2 BROX C15orf61 CD97 CLPTM1L CMIP CPD CYP51A1 DCAKD DCBLD2 DDR1... DHCR7 DPAGT1 EPHA2 FADS3 FAS FDFT1 FKBP4 GINM1 HLA-A HLA-C HLA-C HLA-E HSD17B12 IL10RB IL13RA1 IL6ST ITCH ITM2C KCT2 LAPTM4A LDLR LRP12 LRRC8D LRRN2 LTBR MET MFSD8 MGRN1 MICA MRPL1 MRPL28 MT-ND4 MYRF NAPA... NDFIP1 NDFIP2 NETO2 NOTCH2 NOTCH3 NRSN2 OPN3 OSMR PISD PLPP6 PLXND1 PTPN11 PTPRF PTPRJ PTPRM PXMP4 RAB34 RAB7A RHBDF2 RNF130 RNF149 RNF19A SFXN5 SGCE SHC1 SLC12A7 SLC12A9 SLC15A4 SLC16A6 SLC23A2 SLC25A24 SLC29A4 SLC2A6 SLC35D2 SLC35F5 SNX17 SPAG9 STEAP2 STUB1 STX10 STX4 TAZ TCIRG1 TGOLN2 TMEM11 TMEM97 ...	1	1	2.0152e-131	-12.121	filter
Reactome	R-HSA-196836	Reactome	Vitamin C (ascorbate) metabolism	Vitamin C (ascorbate) metabolism	SARS_CoV2_ORF7b	-0.462546	0.34471	1	242	6	SLC23A2	CYB5A SLC23A1 SLC23A2	ABCB10 ABHD16A ABHD5 ACP2 ACVR1 ACVR1B ADCY9 ADGRG1 ADGRG6 ADPGK AGPAT3 AKR1B1 ALG11 ALG13 ALG14 ALG5 ALG6 ALG8 AMIGO2 ANO6 APOOL AREG ARFIP1 ATP11C ATP6AP1 B2M B3GALT6 B3GAT3... B4GALT7 B4GAT1 BCAM BCAP31 BET1 BMPR1A BNIP3L BSCL2 BSCL2 C15orf61 C16orf58 C1QL1 C1orf159 CA12 CACNG6 CALML5 CANT1 CASC4 CCDC115 CD38 CD44 CD70 CD81 CD97 CD99 CELSR2 CHST14 CKAP4 CLDN1 CLDN12 CNTNAP3 COMT CRIM1 CSGALNACT1 CTDNEP1 CTNNA1 CTNNA2 CUX1 CYBRD1 CYP1B1 CYP2S1 CYP4F8... DAD1 DAGLB DCBLD2 DDR1... DEGS1 DHRS7 DIS3 DPY19L2... DPY19L3 DRAM2 DSC3 ECE1 EFNB1 ELOVL5 ELOVL6 ELOVL7 ENTPD4 EPHA2 ERBB2... ERMP1 EXOG EXT1 EXTL2 EXTL3 FAM20C FAM234A FAS FH FITM2 FKBP8 ...	1	1	0.94366	-2.78631	filter
Reactome	R-HSA-196836	Reactome	Vitamin C (ascorbate) metabolism	Vitamin C (ascorbate) metabolism	SARS_CoV2_NSP6	-1.07122	0.0848755	1	52	6	CYB5A	CYB5A SLC23A1 SLC23A2	ABCB8 ADPGK APOB ATG9A ATP13A3 ATP5F1B ATP5F1D ATP5F1E... ATP5PB ATP5PD ATP6AP1 BRI3BP CANT1 CAV1 CAV2 CAV2 CERS2 CHPT1 COG1 COG2 COG7 COPG2 COTL1 CYB5A DERL3... DHCR24 DOLK EBP EFHD2 EMC10 EMC2 EMC3 EMC4 EMC8 ENDOD1 EVA1C FAM8A1 FSCN1 GCNT3 GPAA1 GPR89A... HACD2 HLA-DMB HMGCR LPCAT3 LRP12 MFSD3 MSMO1 MSN MT-ATP6 MT-ND4 NBR1 PDLIM1 PEX2 PIGS PIGU PTDSS2 RAB32 RABL3 RHBDD3 RMND1 SARM1 SCAMP4 SIGMAR1 SLC19A2 SLC33A1 SLC35F6 SLC39A14 SLC6A15 SLC7A6 SURF4 TLCD1 TMEM159 TMEM41A TTYH3 UBIAD1 UPK3B VKORC1L1 VMP1 WFS1 YIF1B YIPF4 ZW10	1	1	0.94366	-2.78631	filter
Reactome	R-HSA-196836	Reactome	Vitamin C (ascorbate) metabolism	Vitamin C (ascorbate) metabolism	HCoV_ORF4a	-0.892915	0.127963	1	80	6	SLC23A1	CYB5A SLC23A1 SLC23A2	ANO6 ATP5F1B ATR ATRIP ATXN10 BRAT1 BSCL2 BZW1 BZW2 C19orf25 CANX CCDC115 CHPT1 CIP2A CLCC1 CLGN COG2 COG4 COG5 COG6 COG7 COG8 CS CYP4F8... DAD1 DGAT1 DNAAF5 DOCK1 DPAGT1 DPY19L2... DYM EBP EPG5 EVI5 EXOC6B EXOC8 FAM49B... FBXO2 FBXO6 FDFT1 FITM2 GALNT1... GEMIN6 GEMIN8 GLMN HM13 HMGCR HMOX2 HOOK3 IPO8 LRRC8D MFSD10 MFSD5 MSMO1 MT-ND4 NBAS NBEAL2 NCDN NCEH1 NDUFB5 NPC1 PAQR5 PDS5A PDS5B PIGO PLIN2 PLXND1 PPP2R1B PPP2R5A PTDSS1 PTDSS2 PTGES REEP5 REEP6 RETREG2 RETREG3 RFT1 RINT1 RMND1 SAAL1 SAYSD1 SCFD2 SLC16A6 SLC23A1 SLC25A52... SLC30A5 SLC30A7 SLC35F2 SLC35F6 SLC39A1 SLC39A14 SLC6A6 SLC7A6 SOAT1 SPCS1 STAG2... STEAP1B... STEAP2 STEAP3 SURF4 ...	1	1	0.94366	-2.78631	filter
Reactome	R-HSA-196836	Reactome	Vitamin C (ascorbate) metabolism	Vitamin C (ascorbate) metabolism	SARS_CoV2_ORF3	-1.24568	0.0567962	2	237	5	CYB5A SLC23A2	CYB5A SLC23A1 SLC23A2	ACO1 ACVR1 ACVR1B ACVR2A ADAM17 ADAM9 ADCY6... ADCY9 ADGRA3 ADIPOR1 AHCYL1... AKR1A1 AKR1B1 AKR7A2 AMIGO2 ANO6 ANXA5 ANXA6 ATP11C ATP2B4 ATP6AP1 ATP6V1B1... ATP8B1 AXL... B2M BAG5 BAMBI BCAM BLVRA BMERB1 BMPR1A BMPR1B BMPR2 BROX CA12 CAP1 CBR1 CCDC115 CD38 CD44 CD97 CD99 CD99L2 CDH16 CDH17 CEMIP2 CLCC1 CLCN7 CLDN12 CLIP1 CLTRN CLU CMIP CNDP2 CNNM3 COTL1 CPD CRIM1 CSDE1 CYB5A DCBLD2 DDR1... DDT... DLG1... DLGAP4 DSC3 DTNB... DTYMK ECE1 EEA1 EEF1A2 EFHD2 EIF2A EPCAM EPHA2 EPHB2... EPHB3... EZR FAM234A FAM49B... FGFR1... FKBP1A FKBP3 FLRT3 FSCN1 FURIN FXYD2 GABARAPL2 GAL3ST1 GCLC GCNT3 GGT1... GLO1 GNA13 GNAQ GOLGA7 GOLGB1 GPI... GSK3A HFE ...	1	1	0.94366	-2.78631	filter
Reactome	R-HSA-196836	Reactome	Vitamin C (ascorbate) metabolism	Vitamin C (ascorbate) metabolism	HCoV_ORF3	-0.892915	0.127963	1	80	6	SLC23A2	CYB5A SLC23A1 SLC23A2	ACVR1 ACVR1B ADCY9 ADIPOR1 APOL2 ATP11C ATR BAG5 BMPR1A BMPR2 BROX C15orf61 CD97 CLPTM1L CMIP CPD CYP51A1 DCAKD DCBLD2 DDR1... DHCR7 DPAGT1 EPHA2 FADS3 FAS FDFT1 FKBP4 GINM1 HLA-A HLA-C HLA-C HLA-E HSD17B12 IL10RB IL13RA1 IL6ST ITCH ITM2C KCT2 LAPTM4A LDLR LRP12 LRRC8D LRRN2 LTBR MET MFSD8 MGRN1 MICA MRPL1 MRPL28 MT-ND4 MYRF NAPA... NDFIP1 NDFIP2 NETO2 NOTCH2 NOTCH3 NRSN2 OPN3 OSMR PISD PLPP6 PLXND1 PTPN11 PTPRF PTPRJ PTPRM PXMP4 RAB34 RAB7A RHBDF2 RNF130 RNF149 RNF19A SFXN5 SGCE SHC1 SLC12A7 SLC12A9 SLC15A4 SLC16A6 SLC23A2 SLC25A24 SLC29A4 SLC2A6 SLC35D2 SLC35F5 SNX17 SPAG9 STEAP2 STUB1 STX10 STX4 TAZ TCIRG1 TGOLN2 TMEM11 TMEM97 ...	1	1	0.94366	-2.78631	filter
Reactome	R-HSA-3371378.1	Reactome	Regulation by c-FLIP	Regulation by c-FLIP	SARS_CoV2_ORF7b	-2.05004	0.00891175	3	242	5	FAS TNFRSF10A TNFRSF10B	FAS TNFRSF10A TNFRSF10B	ABCB10 ABHD16A ABHD5 ACP2 ACVR1 ACVR1B ADCY9 ADGRG1 ADGRG6 ADPGK AGPAT3 AKR1B1 ALG11 ALG13 ALG14 ALG5 ALG6 ALG8 AMIGO2 ANO6 APOOL AREG ARFIP1 ATP11C ATP6AP1 B2M B3GALT6 B3GAT3... B4GALT7 B4GAT1 BCAM BCAP31 BET1 BMPR1A BNIP3L BSCL2 BSCL2 C15orf61 C16orf58 C1QL1 C1orf159 CA12 CACNG6 CALML5 CANT1 CASC4 CCDC115 CD38 CD44 CD70 CD81 CD97 CD99 CELSR2 CHST14 CKAP4 CLDN1 CLDN12 CNTNAP3 COMT CRIM1 CSGALNACT1 CTDNEP1 CTNNA1 CTNNA2 CUX1 CYBRD1 CYP1B1 CYP2S1 CYP4F8... DAD1 DAGLB DCBLD2 DDR1... DEGS1 DHRS7 DIS3 DPY19L2... DPY19L3 DRAM2 DSC3 ECE1 EFNB1 ELOVL5 ELOVL6 ELOVL7 ENTPD4 EPHA2 ERBB2... ERMP1 EXOG EXT1 EXTL2 EXTL3 FAM20C FAM234A FAS FH FITM2 FKBP8 ...	1	1	0.853773	-18.6081	filter
Reactome	R-HSA-3371378.1	Reactome	Regulation by c-FLIP	Regulation by c-FLIP	SARS_CoV_ORF3b	-2.03873	0.00914686	2	78	6	TNFRSF10A TNFRSF10B	FAS TNFRSF10A TNFRSF10B	ACO1 ACVR1 ACVR1B AHR ATP6V1B1... BAG2 BAG3 BAG5 BAG6 BAMBI BLVRA BMPR1A BMPR2 BROX CCAR2 CMIP CRIM1 DCBLD2 DDR1... DDX39B DICER1 DNAJA2 DNAJB1 EPHA2 FAT1 FGFR1... GET4 GLO1 GNA13 HERC1 HINT1 HNRNPM HUWE1 IFITM1... IFNGR1 IL13RA1 IL6ST JAK1 KIAA0232 KIAA0754 LRP10 LRP12 LRRC47 LSR LTBR MAFG MAGED1 MBNL1... MDM2 MET MGRN1 MLF2 MYEF2 MYRF NAPA... NBR1 NDFIP1 NDFIP2 NOTCH3 NOVA1 NRG1 OBI1 OSMR PASK PCDH9 PSMC2 PSMC4 PSMC5 PSMD11 PSMD12 PSMD4 PSME3 PTGR1 PTPRA PTPRF PTPRJ PTPRM RBM4B... RBPMS RNF149 RNF19A SLC12A7 SLC30A1 SLC4A10... SMC6 SNX17 SNX27 STAM2 STIP1 STUB1 STX6 TARBP2 TBCE TGFBR1 TGFBR2 TNFRSF10A TNFRSF10B TNFRSF10D TNFRSF1A TNFRSF21 ...	1	1	0.853773	-18.6081	filter
Reactome	R-HSA-3371378.1	Reactome	Regulation by c-FLIP	Regulation by c-FLIP	SARS_CoV_ORF3a	-1.23283	0.0585013	1	31	7	TNFRSF10A	FAS TNFRSF10A TNFRSF10B	ADCY9 AMIGO2 ATP6V1B1... B4GALT1 BAG5 BMPR1A CEMIP2 CLCC1 DDR1... DLG1... EEA1 EPHA2 FGFR1... GAL3ST1 GGT1... GOLGA5 GOLGA7 IFNGR1 ITM2C LRBA MYRF NAPA... NOTCH3 OSMR PLP2 PRRC1 PTPRF PTPRJ RAB7A RNF149 RNF19A SAYSD1 SCAMP2 SCARB1 SGCE SLC12A6 SLC12A7 SLC4A10... SNX17 STUB1 STX10 STX12 TGOLN2 TMF1 TNFRSF10A TNFRSF1A TNFSF9	1	1	0.853773	-18.6081	filter
Reactome	R-HSA-3371378.1	Reactome	Regulation by c-FLIP	Regulation by c-FLIP	SARS_CoV2_ORF3	-1.13712	0.0729257	2	237	6	TNFRSF10A TNFRSF10B	FAS TNFRSF10A TNFRSF10B	ACO1 ACVR1 ACVR1B ACVR2A ADAM17 ADAM9 ADCY6... ADCY9 ADGRA3 ADIPOR1 AHCYL1... AKR1A1 AKR1B1 AKR7A2 AMIGO2 ANO6 ANXA5 ANXA6 ATP11C ATP2B4 ATP6AP1 ATP6V1B1... ATP8B1 AXL... B2M BAG5 BAMBI BCAM BLVRA BMERB1 BMPR1A BMPR1B BMPR2 BROX CA12 CAP1 CBR1 CCDC115 CD38 CD44 CD97 CD99 CD99L2 CDH16 CDH17 CEMIP2 CLCC1 CLCN7 CLDN12 CLIP1 CLTRN CLU CMIP CNDP2 CNNM3 COTL1 CPD CRIM1 CSDE1 CYB5A DCBLD2 DDR1... DDT... DLG1... DLGAP4 DSC3 DTNB... DTYMK ECE1 EEA1 EEF1A2 EFHD2 EIF2A EPCAM EPHA2 EPHB2... EPHB3... EZR FAM234A FAM49B... FGFR1... FKBP1A FKBP3 FLRT3 FSCN1 FURIN FXYD2 GABARAPL2 GAL3ST1 GCLC GCNT3 GGT1... GLO1 GNA13 GNAQ GOLGA7 GOLGB1 GPI... GSK3A HFE ...	1	1	0.853773	-18.6081	filter
Reactome	R-HSA-3371378.1	Reactome	Regulation by c-FLIP	Regulation by c-FLIP	SARS_CoV_ORF7b	-1.46174	0.0345348	2	157	6	FAS TNFRSF10B	FAS TNFRSF10A TNFRSF10B	ABHD5 ACVR1 ACVR1B ALG11 ALG13 ALG14 ALG5 ALG6 ALG8 ANO6 APH1A APOOL ARFIP1 ATP11C ATP6AP1 B3GALT6 B3GAT3... B4GALT7 B4GAT1 BCAM BET1 BNIP3L BSCL2 BSCL2 C11orf24 C16orf58 C1QL1 C1orf159 C4orf3 CASC4 CCDC115 CD38 CD44 CD70 CD97 CD99 CELSR2 CHST14 CKAP4 CNTNAP3 COMT CRIM1 CTDNEP1 CUX1 CYBRD1 CYP2S1 CYP4F8... DAD1 DDR1... DEGS1 DPY19L2... DPY19L3 DPY19L4 DRAM2 ECE1 EFNB1 ELOVL6 ELOVL7 ENTPD4 EPHA2 ERBB2... ERBB3 ERMP1 EXOG EXT1 FAM20C FAS FITM2 FKRP FLRT3 FUT8 FXYD2 GAL3ST1 GALNT1... GALNT10... GALNT12 GGT7 GINM1 GLCE GNA13 GNPAT GOLGB1 GOLIM4 GOLM1 GORASP2 GOSR1 GOSR2 GPD2 GPR39 GPR89A... HIGD2A HMOX2 HTATIP2 IGF2R IL6ST IMMP1L JAGN1 KLHDC2 LAPTM4A LCLAT1 ...	1	1	0.853773	-18.6081	filter
Reactome	R-HSA-3371378.1	Reactome	Regulation by c-FLIP	Regulation by c-FLIP	HCoV_ORF3	-3.43801	0.000364743	3	80	5	FAS TNFRSF10A TNFRSF10B	FAS TNFRSF10A TNFRSF10B	ACVR1 ACVR1B ADCY9 ADIPOR1 APOL2 ATP11C ATR BAG5 BMPR1A BMPR2 BROX C15orf61 CD97 CLPTM1L CMIP CPD CYP51A1 DCAKD DCBLD2 DDR1... DHCR7 DPAGT1 EPHA2 FADS3 FAS FDFT1 FKBP4 GINM1 HLA-A HLA-C HLA-C HLA-E HSD17B12 IL10RB IL13RA1 IL6ST ITCH ITM2C KCT2 LAPTM4A LDLR LRP12 LRRC8D LRRN2 LTBR MET MFSD8 MGRN1 MICA MRPL1 MRPL28 MT-ND4 MYRF NAPA... NDFIP1 NDFIP2 NETO2 NOTCH2 NOTCH3 NRSN2 OPN3 OSMR PISD PLPP6 PLXND1 PTPN11 PTPRF PTPRJ PTPRM PXMP4 RAB34 RAB7A RHBDF2 RNF130 RNF149 RNF19A SFXN5 SGCE SHC1 SLC12A7 SLC12A9 SLC15A4 SLC16A6 SLC23A2 SLC25A24 SLC29A4 SLC2A6 SLC35D2 SLC35F5 SNX17 SPAG9 STEAP2 STUB1 STX10 STX4 TAZ TCIRG1 TGOLN2 TMEM11 TMEM97 ...	1	1	0.853773	-18.6081	filter
Reactome	R-HSA-525793.2	Reactome	Myogenesis	Myogenesis	SARS_CoV2_ORF7b	-1.43619	0.036628	3	242	10	CTNNA1 CTNNA2 NEO1	CTNNA1 CTNNA2 NEO1 SPAG9	ABCB10 ABHD16A ABHD5 ACP2 ACVR1 ACVR1B ADCY9 ADGRG1 ADGRG6 ADPGK AGPAT3 AKR1B1 ALG11 ALG13 ALG14 ALG5 ALG6 ALG8 AMIGO2 ANO6 APOOL AREG ARFIP1 ATP11C ATP6AP1 B2M B3GALT6 B3GAT3... B4GALT7 B4GAT1 BCAM BCAP31 BET1 BMPR1A BNIP3L BSCL2 BSCL2 C15orf61 C16orf58 C1QL1 C1orf159 CA12 CACNG6 CALML5 CANT1 CASC4 CCDC115 CD38 CD44 CD70 CD81 CD97 CD99 CELSR2 CHST14 CKAP4 CLDN1 CLDN12 CNTNAP3 COMT CRIM1 CSGALNACT1 CTDNEP1 CTNNA1 CTNNA2 CUX1 CYBRD1 CYP1B1 CYP2S1 CYP4F8... DAD1 DAGLB DCBLD2 DDR1... DEGS1 DHRS7 DIS3 DPY19L2... DPY19L3 DRAM2 DSC3 ECE1 EFNB1 ELOVL5 ELOVL6 ELOVL7 ENTPD4 EPHA2 ERBB2... ERMP1 EXOG EXT1 EXTL2 EXTL3 FAM20C FAM234A FAS FH FITM2 FKBP8 ...	1	1	0.0082358	-1.65347	filter
Reactome	R-HSA-525793.2	Reactome	Myogenesis	Myogenesis	SARS_CoV_N	-0.935094	0.11612	1	39	12	SPAG9	CTNNA1 CTNNA2 NEO1 SPAG9	BAG4 CALD1 CAPRIN1 CAVIN1 CAVIN2 CCDC9 CCNT1 CSDE1 CTTN DYNC1LI1 EIF2S3... EML4 FAM50A... FAM98A FKBP3 G3BP1 GSK3A HDGF HMGA1 HMGN1 HSPA1A... HSPA2 HSPA6... HSPA8 HSPA9 HSPH1 KIF5C... KYNU MAP4 MAPRE1 MARCKS NACA... PDE4DIP PFDN2 PLIN3 RAD23B RTCB RTRAF SEC23IP SEC31A SEPTIN10 SEPTIN11 SEPTIN2 SEPTIN7... SEPTIN8 SEPTIN9 SHTN1 SPAG9 STRAP SUGT1 TPD52 TRO... USO1 USP9X VASP	1	1	0.0082358	-1.65347	filter
Reactome	R-HSA-525793.2	Reactome	Myogenesis	Myogenesis	SARS_CoV2_ORF3	-0.772789	0.168737	2	237	11	NEO1 SPAG9	CTNNA1 CTNNA2 NEO1 SPAG9	ACO1 ACVR1 ACVR1B ACVR2A ADAM17 ADAM9 ADCY6... ADCY9 ADGRA3 ADIPOR1 AHCYL1... AKR1A1 AKR1B1 AKR7A2 AMIGO2 ANO6 ANXA5 ANXA6 ATP11C ATP2B4 ATP6AP1 ATP6V1B1... ATP8B1 AXL... B2M BAG5 BAMBI BCAM BLVRA BMERB1 BMPR1A BMPR1B BMPR2 BROX CA12 CAP1 CBR1 CCDC115 CD38 CD44 CD97 CD99 CD99L2 CDH16 CDH17 CEMIP2 CLCC1 CLCN7 CLDN12 CLIP1 CLTRN CLU CMIP CNDP2 CNNM3 COTL1 CPD CRIM1 CSDE1 CYB5A DCBLD2 DDR1... DDT... DLG1... DLGAP4 DSC3 DTNB... DTYMK ECE1 EEA1 EEF1A2 EFHD2 EIF2A EPCAM EPHA2 EPHB2... EPHB3... EZR FAM234A FAM49B... FGFR1... FKBP1A FKBP3 FLRT3 FSCN1 FURIN FXYD2 GABARAPL2 GAL3ST1 GCLC GCNT3 GGT1... GLO1 GNA13 GNAQ GOLGA7 GOLGB1 GPI... GSK3A HFE ...	1	1	0.0082358	-1.65347	filter
Reactome	R-HSA-525793.2	Reactome	Myogenesis	Myogenesis	SARS_CoV_ORF7b	-0.402292	0.396012	1	157	12	NEO1	CTNNA1 CTNNA2 NEO1 SPAG9	ABHD5 ACVR1 ACVR1B ALG11 ALG13 ALG14 ALG5 ALG6 ALG8 ANO6 APH1A APOOL ARFIP1 ATP11C ATP6AP1 B3GALT6 B3GAT3... B4GALT7 B4GAT1 BCAM BET1 BNIP3L BSCL2 BSCL2 C11orf24 C16orf58 C1QL1 C1orf159 C4orf3 CASC4 CCDC115 CD38 CD44 CD70 CD97 CD99 CELSR2 CHST14 CKAP4 CNTNAP3 COMT CRIM1 CTDNEP1 CUX1 CYBRD1 CYP2S1 CYP4F8... DAD1 DDR1... DEGS1 DPY19L2... DPY19L3 DPY19L4 DRAM2 ECE1 EFNB1 ELOVL6 ELOVL7 ENTPD4 EPHA2 ERBB2... ERBB3 ERMP1 EXOG EXT1 FAM20C FAS FITM2 FKRP FLRT3 FUT8 FXYD2 GAL3ST1 GALNT1... GALNT10... GALNT12 GGT7 GINM1 GLCE GNA13 GNPAT GOLGB1 GOLIM4 GOLM1 GORASP2 GOSR1 GOSR2 GPD2 GPR39 GPR89A... HIGD2A HMOX2 HTATIP2 IGF2R IL6ST IMMP1L JAGN1 KLHDC2 LAPTM4A LCLAT1 ...	1	1	0.0082358	-1.65347	filter
Reactome	R-HSA-525793.2	Reactome	Myogenesis	Myogenesis	HCoV_ORF3	-0.648444	0.224676	1	80	12	SPAG9	CTNNA1 CTNNA2 NEO1 SPAG9	ACVR1 ACVR1B ADCY9 ADIPOR1 APOL2 ATP11C ATR BAG5 BMPR1A BMPR2 BROX C15orf61 CD97 CLPTM1L CMIP CPD CYP51A1 DCAKD DCBLD2 DDR1... DHCR7 DPAGT1 EPHA2 FADS3 FAS FDFT1 FKBP4 GINM1 HLA-A HLA-C HLA-C HLA-E HSD17B12 IL10RB IL13RA1 IL6ST ITCH ITM2C KCT2 LAPTM4A LDLR LRP12 LRRC8D LRRN2 LTBR MET MFSD8 MGRN1 MICA MRPL1 MRPL28 MT-ND4 MYRF NAPA... NDFIP1 NDFIP2 NETO2 NOTCH2 NOTCH3 NRSN2 OPN3 OSMR PISD PLPP6 PLXND1 PTPN11 PTPRF PTPRJ PTPRM PXMP4 RAB34 RAB7A RHBDF2 RNF130 RNF149 RNF19A SFXN5 SGCE SHC1 SLC12A7 SLC12A9 SLC15A4 SLC16A6 SLC23A2 SLC25A24 SLC29A4 SLC2A6 SLC35D2 SLC35F5 SNX17 SPAG9 STEAP2 STUB1 STX10 STX4 TAZ TCIRG1 TGOLN2 TMEM11 TMEM97 ...	1	1	0.0082358	-1.65347	filter
Reactome	R-HSA-6799198.1	Reactome	Complex I biogenesis	Complex I biogenesis	SARS_CoV2_ORF7b	-0.0200897	0.954795	1	242	50	NDUFB11	MT-ND4 NDUFA10 NDUFA12 NDUFB11 NDUFB5 NDUFS2 NDUFS8 NUBPL	ABCB10 ABHD16A ABHD5 ACP2 ACVR1 ACVR1B ADCY9 ADGRG1 ADGRG6 ADPGK AGPAT3 AKR1B1 ALG11 ALG13 ALG14 ALG5 ALG6 ALG8 AMIGO2 ANO6 APOOL AREG ARFIP1 ATP11C ATP6AP1 B2M B3GALT6 B3GAT3... B4GALT7 B4GAT1 BCAM BCAP31 BET1 BMPR1A BNIP3L BSCL2 BSCL2 C15orf61 C16orf58 C1QL1 C1orf159 CA12 CACNG6 CALML5 CANT1 CASC4 CCDC115 CD38 CD44 CD70 CD81 CD97 CD99 CELSR2 CHST14 CKAP4 CLDN1 CLDN12 CNTNAP3 COMT CRIM1 CSGALNACT1 CTDNEP1 CTNNA1 CTNNA2 CUX1 CYBRD1 CYP1B1 CYP2S1 CYP4F8... DAD1 DAGLB DCBLD2 DDR1... DEGS1 DHRS7 DIS3 DPY19L2... DPY19L3 DRAM2 DSC3 ECE1 EFNB1 ELOVL5 ELOVL6 ELOVL7 ENTPD4 EPHA2 ERBB2... ERMP1 EXOG EXT1 EXTL2 EXTL3 FAM20C FAM234A FAS FH FITM2 FKBP8 ...	1	1	0.999994	-4.56726	filter
Reactome	R-HSA-6799198.1	Reactome	Complex I biogenesis	Complex I biogenesis	SARS_CoV2_NSP6	-0.320757	0.477797	1	52	50	MT-ND4	MT-ND4 NDUFA10 NDUFA12 NDUFB11 NDUFB5 NDUFS2 NDUFS8 NUBPL	ABCB8 ADPGK APOB ATG9A ATP13A3 ATP5F1B ATP5F1D ATP5F1E... ATP5PB ATP5PD ATP6AP1 BRI3BP CANT1 CAV1 CAV2 CAV2 CERS2 CHPT1 COG1 COG2 COG7 COPG2 COTL1 CYB5A DERL3... DHCR24 DOLK EBP EFHD2 EMC10 EMC2 EMC3 EMC4 EMC8 ENDOD1 EVA1C FAM8A1 FSCN1 GCNT3 GPAA1 GPR89A... HACD2 HLA-DMB HMGCR LPCAT3 LRP12 MFSD3 MSMO1 MSN MT-ATP6 MT-ND4 NBR1 PDLIM1 PEX2 PIGS PIGU PTDSS2 RAB32 RABL3 RHBDD3 RMND1 SARM1 SCAMP4 SIGMAR1 SLC19A2 SLC33A1 SLC35F6 SLC39A14 SLC6A15 SLC7A6 SURF4 TLCD1 TMEM159 TMEM41A TTYH3 UBIAD1 UPK3B VKORC1L1 VMP1 WFS1 YIF1B YIPF4 ZW10	1	1	0.999994	-4.56726	filter
Reactome	R-HSA-6799198.1	Reactome	Complex I biogenesis	Complex I biogenesis	HCoV_ORF4a	-0.586053	0.259386	2	80	49	MT-ND4 NDUFB5	MT-ND4 NDUFA10 NDUFA12 NDUFB11 NDUFB5 NDUFS2 NDUFS8 NUBPL	ANO6 ATP5F1B ATR ATRIP ATXN10 BRAT1 BSCL2 BZW1 BZW2 C19orf25 CANX CCDC115 CHPT1 CIP2A CLCC1 CLGN COG2 COG4 COG5 COG6 COG7 COG8 CS CYP4F8... DAD1 DGAT1 DNAAF5 DOCK1 DPAGT1 DPY19L2... DYM EBP EPG5 EVI5 EXOC6B EXOC8 FAM49B... FBXO2 FBXO6 FDFT1 FITM2 GALNT1... GEMIN6 GEMIN8 GLMN HM13 HMGCR HMOX2 HOOK3 IPO8 LRRC8D MFSD10 MFSD5 MSMO1 MT-ND4 NBAS NBEAL2 NCDN NCEH1 NDUFB5 NPC1 PAQR5 PDS5A PDS5B PIGO PLIN2 PLXND1 PPP2R1B PPP2R5A PTDSS1 PTDSS2 PTGES REEP5 REEP6 RETREG2 RETREG3 RFT1 RINT1 RMND1 SAAL1 SAYSD1 SCFD2 SLC16A6 SLC23A1 SLC25A52... SLC30A5 SLC30A7 SLC35F2 SLC35F6 SLC39A1 SLC39A14 SLC6A6 SLC7A6 SOAT1 SPCS1 STAG2... STEAP1B... STEAP2 STEAP3 SURF4 ...	1	1	0.999994	-4.56726	filter
Reactome	R-HSA-6799198.1	Reactome	Complex I biogenesis	Complex I biogenesis	SARS_CoV2_ORF7a	-1.00916	0.0979126	2	43	49	NDUFA12 NUBPL	MT-ND4 NDUFA10 NDUFA12 NDUFB11 NDUFB5 NDUFS2 NDUFS8 NUBPL	AGMAT ARFGEF1 ATM ATP13A1 ATR BTAF1 COG1 COG2 COG3 COG7 DOCK5 DYNC2H1 ELMO2 FAM20B FANCD2 FANCI FASTKD1 INTS1 INTS12 INTS2 INTS4 INTS5 INTS8 IPO11 L2HGDH LTN1 MDN1 NCAPD3 NCAPG2 NDUFA12 NF1 NLRX1 NUBPL NUP188 NUP93 OAT PC PDS5A PFKP PSAT1 RANBP6 RIF1 RNF213 SCAI STK11IP TBC1D8 THADA TMEM168 TTC27 TTI1 TUT1 UBE3C USP34 XPO5 XPOT	1	1	0.999994	-4.56726	filter
Reactome	R-HSA-6799198.1	Reactome	Complex I biogenesis	Complex I biogenesis	SARS_CoV_ORF7b	-0.234016	0.583424	2	157	49	MT-ND4 NDUFB11	MT-ND4 NDUFA10 NDUFA12 NDUFB11 NDUFB5 NDUFS2 NDUFS8 NUBPL	ABHD5 ACVR1 ACVR1B ALG11 ALG13 ALG14 ALG5 ALG6 ALG8 ANO6 APH1A APOOL ARFIP1 ATP11C ATP6AP1 B3GALT6 B3GAT3... B4GALT7 B4GAT1 BCAM BET1 BNIP3L BSCL2 BSCL2 C11orf24 C16orf58 C1QL1 C1orf159 C4orf3 CASC4 CCDC115 CD38 CD44 CD70 CD97 CD99 CELSR2 CHST14 CKAP4 CNTNAP3 COMT CRIM1 CTDNEP1 CUX1 CYBRD1 CYP2S1 CYP4F8... DAD1 DDR1... DEGS1 DPY19L2... DPY19L3 DPY19L4 DRAM2 ECE1 EFNB1 ELOVL6 ELOVL7 ENTPD4 EPHA2 ERBB2... ERBB3 ERMP1 EXOG EXT1 FAM20C FAS FITM2 FKRP FLRT3 FUT8 FXYD2 GAL3ST1 GALNT1... GALNT10... GALNT12 GGT7 GINM1 GLCE GNA13 GNPAT GOLGB1 GOLIM4 GOLM1 GORASP2 GOSR1 GOSR2 GPD2 GPR39 GPR89A... HIGD2A HMOX2 HTATIP2 IGF2R IL6ST IMMP1L JAGN1 KLHDC2 LAPTM4A LCLAT1 ...	1	1	0.999994	-4.56726	filter
Reactome	R-HSA-6799198.1	Reactome	Complex I biogenesis	Complex I biogenesis	SARS_CoV2_M	-1.0753	0.0840822	3	84	48	NDUFA10 NDUFS2 NDUFS8	MT-ND4 NDUFA10 NDUFA12 NDUFB11 NDUFB5 NDUFS2 NDUFS8 NUBPL	ABCC10 ACADS ACADSB ACAT1 ACSF2 AK4 ALDH1A2... ALDH5A1 ALG6 ARFGEF1 ARFGEF2 ATG9A ATL2 ATP12A ATP13A3 ATP2A3 ATP6V0A2 ATP7B ATP8B2 C2CD2 C5 C6orf120 CALU CAV1 CAV2 CAV2 CDK5RAP3 COQ8B CTSB DENND11 DERL3... DGLUCY DNAJB2 DRAM2 ECI1 ELF3... ENDOD1 ERGIC2 EXTL2 FADS2 FANCG FANCI FPGS GBF1 GGH GPR37 GUF1 GUSB HARS2 HAUS6 HAX1 HOOK2 INTS12 INTS4 IPO13 IRAK1 JAK2 KIAA0355 L2HGDH LMBRD2 LTN1 MACO1 MAIP1 MALL MCFD2 MCM3AP MED24 METTL7B MIPEP MROH1 MT-CO2 MTFR1L MTHFD1L NARS2 NCAPD3 NCAPH2 NDUFA10 NDUFS2 NDUFS8 NFE2L2 NLRX1 NME3 NR2C2 NR5A2 NUBP2 ODR4 ORC4 P3H4 PC PCCA PCCB PDPR PEX6 PIGT PITRM1 PLEKHG4 PMPCB POLD3 POMT1 PPA2 ...	1	1	0.999994	-4.56726	filter
Reactome	R-HSA-6799198.1	Reactome	Complex I biogenesis	Complex I biogenesis	HCoV_ORF3	-0.198445	0.633221	1	80	50	MT-ND4	MT-ND4 NDUFA10 NDUFA12 NDUFB11 NDUFB5 NDUFS2 NDUFS8 NUBPL	ACVR1 ACVR1B ADCY9 ADIPOR1 APOL2 ATP11C ATR BAG5 BMPR1A BMPR2 BROX C15orf61 CD97 CLPTM1L CMIP CPD CYP51A1 DCAKD DCBLD2 DDR1... DHCR7 DPAGT1 EPHA2 FADS3 FAS FDFT1 FKBP4 GINM1 HLA-A HLA-C HLA-C HLA-E HSD17B12 IL10RB IL13RA1 IL6ST ITCH ITM2C KCT2 LAPTM4A LDLR LRP12 LRRC8D LRRN2 LTBR MET MFSD8 MGRN1 MICA MRPL1 MRPL28 MT-ND4 MYRF NAPA... NDFIP1 NDFIP2 NETO2 NOTCH2 NOTCH3 NRSN2 OPN3 OSMR PISD PLPP6 PLXND1 PTPN11 PTPRF PTPRJ PTPRM PXMP4 RAB34 RAB7A RHBDF2 RNF130 RNF149 RNF19A SFXN5 SGCE SHC1 SLC12A7 SLC12A9 SLC15A4 SLC16A6 SLC23A2 SLC25A24 SLC29A4 SLC2A6 SLC35D2 SLC35F5 SNX17 SPAG9 STEAP2 STUB1 STX10 STX4 TAZ TCIRG1 TGOLN2 TMEM11 TMEM97 ...	1	1	0.999994	-4.56726	filter
Reactome	R-HSA-432722	Reactome	Golgi Associated Vesicle Biogenesis	Golgi Associated Vesicle Biogenesis	SARS_CoV2_ORF7b	-1.51803	0.0303369	6	242	35	GOLGB1 IGF2R NAPA... SORT1 TGOLN2 VAMP7	CLINT1 CPD GOLGB1 HSPA8 IGF2R NAPA... SNX2 SORT1 TGOLN2 TPD52 VAMP2 VAMP7	ABCB10 ABHD16A ABHD5 ACP2 ACVR1 ACVR1B ADCY9 ADGRG1 ADGRG6 ADPGK AGPAT3 AKR1B1 ALG11 ALG13 ALG14 ALG5 ALG6 ALG8 AMIGO2 ANO6 APOOL AREG ARFIP1 ATP11C ATP6AP1 B2M B3GALT6 B3GAT3... B4GALT7 B4GAT1 BCAM BCAP31 BET1 BMPR1A BNIP3L BSCL2 BSCL2 C15orf61 C16orf58 C1QL1 C1orf159 CA12 CACNG6 CALML5 CANT1 CASC4 CCDC115 CD38 CD44 CD70 CD81 CD97 CD99 CELSR2 CHST14 CKAP4 CLDN1 CLDN12 CNTNAP3 COMT CRIM1 CSGALNACT1 CTDNEP1 CTNNA1 CTNNA2 CUX1 CYBRD1 CYP1B1 CYP2S1 CYP4F8... DAD1 DAGLB DCBLD2 DDR1... DEGS1 DHRS7 DIS3 DPY19L2... DPY19L3 DRAM2 DSC3 ECE1 EFNB1 ELOVL5 ELOVL6 ELOVL7 ENTPD4 EPHA2 ERBB2... ERMP1 EXOG EXT1 EXTL2 EXTL3 FAM20C FAM234A FAS FH FITM2 FKBP8 ...	1	1	0.872068	-23.0701	filter
Reactome	R-HSA-432722	Reactome	Golgi Associated Vesicle Biogenesis	Golgi Associated Vesicle Biogenesis	SARS_CoV_ORF3b	-0.264494	0.543884	1	78	40	NAPA...	CLINT1 CPD GOLGB1 HSPA8 IGF2R NAPA... SNX2 SORT1 TGOLN2 TPD52 VAMP2 VAMP7	ACO1 ACVR1 ACVR1B AHR ATP6V1B1... BAG2 BAG3 BAG5 BAG6 BAMBI BLVRA BMPR1A BMPR2 BROX CCAR2 CMIP CRIM1 DCBLD2 DDR1... DDX39B DICER1 DNAJA2 DNAJB1 EPHA2 FAT1 FGFR1... GET4 GLO1 GNA13 HERC1 HINT1 HNRNPM HUWE1 IFITM1... IFNGR1 IL13RA1 IL6ST JAK1 KIAA0232 KIAA0754 LRP10 LRP12 LRRC47 LSR LTBR MAFG MAGED1 MBNL1... MDM2 MET MGRN1 MLF2 MYEF2 MYRF NAPA... NBR1 NDFIP1 NDFIP2 NOTCH3 NOVA1 NRG1 OBI1 OSMR PASK PCDH9 PSMC2 PSMC4 PSMC5 PSMD11 PSMD12 PSMD4 PSME3 PTGR1 PTPRA PTPRF PTPRJ PTPRM RBM4B... RBPMS RNF149 RNF19A SLC12A7 SLC30A1 SLC4A10... SMC6 SNX17 SNX27 STAM2 STIP1 STUB1 STX6 TARBP2 TBCE TGFBR1 TGFBR2 TNFRSF10A TNFRSF10B TNFRSF10D TNFRSF1A TNFRSF21 ...	1	1	0.872068	-23.0701	filter
Reactome	R-HSA-432722	Reactome	Golgi Associated Vesicle Biogenesis	Golgi Associated Vesicle Biogenesis	SARS_CoV_N	-1.24807	0.0564851	2	39	39	HSPA8 TPD52	CLINT1 CPD GOLGB1 HSPA8 IGF2R NAPA... SNX2 SORT1 TGOLN2 TPD52 VAMP2 VAMP7	BAG4 CALD1 CAPRIN1 CAVIN1 CAVIN2 CCDC9 CCNT1 CSDE1 CTTN DYNC1LI1 EIF2S3... EML4 FAM50A... FAM98A FKBP3 G3BP1 GSK3A HDGF HMGA1 HMGN1 HSPA1A... HSPA2 HSPA6... HSPA8 HSPA9 HSPH1 KIF5C... KYNU MAP4 MAPRE1 MARCKS NACA... PDE4DIP PFDN2 PLIN3 RAD23B RTCB RTRAF SEC23IP SEC31A SEPTIN10 SEPTIN11 SEPTIN2 SEPTIN7... SEPTIN8 SEPTIN9 SHTN1 SPAG9 STRAP SUGT1 TPD52 TRO... USO1 USP9X VASP	1	1	0.872068	-23.0701	filter
Reactome	R-HSA-432722	Reactome	Golgi Associated Vesicle Biogenesis	Golgi Associated Vesicle Biogenesis	SARS_CoV_ORF9b	-2.79934	0.0015873	3	24	38	CLINT1 HSPA8 IGF2R	CLINT1 CPD GOLGB1 HSPA8 IGF2R NAPA... SNX2 SORT1 TGOLN2 TPD52 VAMP2 VAMP7	AP2A1 AP2M1 AP2S1 ARHGEF2 BICC1 CAMSAP2 CEP170B CHD8 CLASP1 CLASP2 CLINT1 DOCK6 DTWD2 EPN1 EPN2 FXR1 GTF2F2 HSPA1A... HSPA1L HSPA8 IGF2R LMO7 LSG1 LSM14A MARK2 NEMF NTS PEG10 PKN1 PPP1R12B RBM33 SEC16A TCEAL4... TOMM70 TRIR VTI1B	1	1	0.872068	-23.0701	filter
Reactome	R-HSA-432722	Reactome	Golgi Associated Vesicle Biogenesis	Golgi Associated Vesicle Biogenesis	SARS_CoV_ORF3a	-1.42895	0.0372435	2	31	39	NAPA... TGOLN2	CLINT1 CPD GOLGB1 HSPA8 IGF2R NAPA... SNX2 SORT1 TGOLN2 TPD52 VAMP2 VAMP7	ADCY9 AMIGO2 ATP6V1B1... B4GALT1 BAG5 BMPR1A CEMIP2 CLCC1 DDR1... DLG1... EEA1 EPHA2 FGFR1... GAL3ST1 GGT1... GOLGA5 GOLGA7 IFNGR1 ITM2C LRBA MYRF NAPA... NOTCH3 OSMR PLP2 PRRC1 PTPRF PTPRJ RAB7A RNF149 RNF19A SAYSD1 SCAMP2 SCARB1 SGCE SLC12A6 SLC12A7 SLC4A10... SNX17 STUB1 STX10 STX12 TGOLN2 TMF1 TNFRSF10A TNFRSF1A TNFSF9	1	1	0.872068	-23.0701	filter
Reactome	R-HSA-432722	Reactome	Golgi Associated Vesicle Biogenesis	Golgi Associated Vesicle Biogenesis	SARS_CoV2_ORF3	-2.72016	0.00190476	8	237	33	CPD GOLGB1 IGF2R NAPA... SNX2 TGOLN2 VAMP2 VAMP7	CLINT1 CPD GOLGB1 HSPA8 IGF2R NAPA... SNX2 SORT1 TGOLN2 TPD52 VAMP2 VAMP7	ACO1 ACVR1 ACVR1B ACVR2A ADAM17 ADAM9 ADCY6... ADCY9 ADGRA3 ADIPOR1 AHCYL1... AKR1A1 AKR1B1 AKR7A2 AMIGO2 ANO6 ANXA5 ANXA6 ATP11C ATP2B4 ATP6AP1 ATP6V1B1... ATP8B1 AXL... B2M BAG5 BAMBI BCAM BLVRA BMERB1 BMPR1A BMPR1B BMPR2 BROX CA12 CAP1 CBR1 CCDC115 CD38 CD44 CD97 CD99 CD99L2 CDH16 CDH17 CEMIP2 CLCC1 CLCN7 CLDN12 CLIP1 CLTRN CLU CMIP CNDP2 CNNM3 COTL1 CPD CRIM1 CSDE1 CYB5A DCBLD2 DDR1... DDT... DLG1... DLGAP4 DSC3 DTNB... DTYMK ECE1 EEA1 EEF1A2 EFHD2 EIF2A EPCAM EPHA2 EPHB2... EPHB3... EZR FAM234A FAM49B... FGFR1... FKBP1A FKBP3 FLRT3 FSCN1 FURIN FXYD2 GABARAPL2 GAL3ST1 GCLC GCNT3 GGT1... GLO1 GNA13 GNAQ GOLGA7 GOLGB1 GPI... GSK3A HFE ...	1	1	0.872068	-23.0701	filter
Reactome	R-HSA-432722	Reactome	Golgi Associated Vesicle Biogenesis	Golgi Associated Vesicle Biogenesis	SARS_CoV_ORF7b	-1.73453	0.0184277	5	157	36	GOLGB1 IGF2R NAPA... SORT1 VAMP7	CLINT1 CPD GOLGB1 HSPA8 IGF2R NAPA... SNX2 SORT1 TGOLN2 TPD52 VAMP2 VAMP7	ABHD5 ACVR1 ACVR1B ALG11 ALG13 ALG14 ALG5 ALG6 ALG8 ANO6 APH1A APOOL ARFIP1 ATP11C ATP6AP1 B3GALT6 B3GAT3... B4GALT7 B4GAT1 BCAM BET1 BNIP3L BSCL2 BSCL2 C11orf24 C16orf58 C1QL1 C1orf159 C4orf3 CASC4 CCDC115 CD38 CD44 CD70 CD97 CD99 CELSR2 CHST14 CKAP4 CNTNAP3 COMT CRIM1 CTDNEP1 CUX1 CYBRD1 CYP2S1 CYP4F8... DAD1 DDR1... DEGS1 DPY19L2... DPY19L3 DPY19L4 DRAM2 ECE1 EFNB1 ELOVL6 ELOVL7 ENTPD4 EPHA2 ERBB2... ERBB3 ERMP1 EXOG EXT1 FAM20C FAS FITM2 FKRP FLRT3 FUT8 FXYD2 GAL3ST1 GALNT1... GALNT10... GALNT12 GGT7 GINM1 GLCE GNA13 GNPAT GOLGB1 GOLIM4 GOLM1 GORASP2 GOSR1 GOSR2 GPD2 GPR39 GPR89A... HIGD2A HMOX2 HTATIP2 IGF2R IL6ST IMMP1L JAGN1 KLHDC2 LAPTM4A LCLAT1 ...	1	1	0.872068	-23.0701	filter
Reactome	R-HSA-432722	Reactome	Golgi Associated Vesicle Biogenesis	Golgi Associated Vesicle Biogenesis	SARS_CoV_ORF8	-0.47256	0.336853	1	41	40	IGF2R	CLINT1 CPD GOLGB1 HSPA8 IGF2R NAPA... SNX2 SORT1 TGOLN2 TPD52 VAMP2 VAMP7	ACAT1 ADAM10 ADAM15 ADAM9 ARSE... BMPR1B C5 CANX CLGN CLU CSGALNACT1 CYB5D2 DIPK1A ECE1 ENTPD6 ERLEC1 EXT2 FAM234A FBXO6 FGB FKBP9... FUCA2 GANAB GBA GGH GNS GUSB HFE HLA-DMB IGF2R IGFBP4 ITGA3 ITGB4 ITGB5 MET NPTX1 OS9 PCDHA4 PDIA3 PON2 PON3 PRKCSH PROS1 SDF2 SELENOF TMX1 TOR1B TOR3A TSKU TWSG1 UGGT1 UGGT2 UGT1A9...	1	1	0.872068	-23.0701	filter
Reactome	R-HSA-432722	Reactome	Golgi Associated Vesicle Biogenesis	Golgi Associated Vesicle Biogenesis	HCoV_ORF3	-2.11607	0.00765475	4	80	37	CPD NAPA... TGOLN2 VAMP7	CLINT1 CPD GOLGB1 HSPA8 IGF2R NAPA... SNX2 SORT1 TGOLN2 TPD52 VAMP2 VAMP7	ACVR1 ACVR1B ADCY9 ADIPOR1 APOL2 ATP11C ATR BAG5 BMPR1A BMPR2 BROX C15orf61 CD97 CLPTM1L CMIP CPD CYP51A1 DCAKD DCBLD2 DDR1... DHCR7 DPAGT1 EPHA2 FADS3 FAS FDFT1 FKBP4 GINM1 HLA-A HLA-C HLA-C HLA-E HSD17B12 IL10RB IL13RA1 IL6ST ITCH ITM2C KCT2 LAPTM4A LDLR LRP12 LRRC8D LRRN2 LTBR MET MFSD8 MGRN1 MICA MRPL1 MRPL28 MT-ND4 MYRF NAPA... NDFIP1 NDFIP2 NETO2 NOTCH2 NOTCH3 NRSN2 OPN3 OSMR PISD PLPP6 PLXND1 PTPN11 PTPRF PTPRJ PTPRM PXMP4 RAB34 RAB7A RHBDF2 RNF130 RNF149 RNF19A SFXN5 SGCE SHC1 SLC12A7 SLC12A9 SLC15A4 SLC16A6 SLC23A2 SLC25A24 SLC29A4 SLC2A6 SLC35D2 SLC35F5 SNX17 SPAG9 STEAP2 STUB1 STX10 STX4 TAZ TCIRG1 TGOLN2 TMEM11 TMEM97 ...	1	1	0.872068	-23.0701	filter
Reactome	R-HSA-2142688	Reactome	Synthesis of 5-eicosatetraenoic acids	Synthesis of 5-eicosatetraenoic acids	SARS_CoV_ORF8	-3.0258	0.000942317	2	41	3	PON2 PON3	PON2 PON3	ACAT1 ADAM10 ADAM15 ADAM9 ARSE... BMPR1B C5 CANX CLGN CLU CSGALNACT1 CYB5D2 DIPK1A ECE1 ENTPD6 ERLEC1 EXT2 FAM234A FBXO6 FGB FKBP9... FUCA2 GANAB GBA GGH GNS GUSB HFE HLA-DMB IGF2R IGFBP4 ITGA3 ITGB4 ITGB5 MET NPTX1 OS9 PCDHA4 PDIA3 PON2 PON3 PRKCSH PROS1 SDF2 SELENOF TMX1 TOR1B TOR3A TSKU TWSG1 UGGT1 UGGT2 UGT1A9...	1	1	0.274795	-3.65225	filter
Reactome	R-HSA-352230	Reactome	Amino acid transport across the plasma membrane	Amino acid transport across the plasma membrane	SARS_CoV2_ORF7b	-0.264292	0.544136	1	242	12	SLC38A2	SLC38A2 SLC6A15 SLC6A6 SLC7A6	ABCB10 ABHD16A ABHD5 ACP2 ACVR1 ACVR1B ADCY9 ADGRG1 ADGRG6 ADPGK AGPAT3 AKR1B1 ALG11 ALG13 ALG14 ALG5 ALG6 ALG8 AMIGO2 ANO6 APOOL AREG ARFIP1 ATP11C ATP6AP1 B2M B3GALT6 B3GAT3... B4GALT7 B4GAT1 BCAM BCAP31 BET1 BMPR1A BNIP3L BSCL2 BSCL2 C15orf61 C16orf58 C1QL1 C1orf159 CA12 CACNG6 CALML5 CANT1 CASC4 CCDC115 CD38 CD44 CD70 CD81 CD97 CD99 CELSR2 CHST14 CKAP4 CLDN1 CLDN12 CNTNAP3 COMT CRIM1 CSGALNACT1 CTDNEP1 CTNNA1 CTNNA2 CUX1 CYBRD1 CYP1B1 CYP2S1 CYP4F8... DAD1 DAGLB DCBLD2 DDR1... DEGS1 DHRS7 DIS3 DPY19L2... DPY19L3 DRAM2 DSC3 ECE1 EFNB1 ELOVL5 ELOVL6 ELOVL7 ENTPD4 EPHA2 ERBB2... ERMP1 EXOG EXT1 EXTL2 EXTL3 FAM20C FAM234A FAS FH FITM2 FKBP8 ...	1	1	0.000578924	-3.90867	filter
Reactome	R-HSA-352230	Reactome	Amino acid transport across the plasma membrane	Amino acid transport across the plasma membrane	SARS_CoV2_NSP6	-1.9553	0.0110841	2	52	11	SLC6A15 SLC7A6	SLC38A2 SLC6A15 SLC6A6 SLC7A6	ABCB8 ADPGK APOB ATG9A ATP13A3 ATP5F1B ATP5F1D ATP5F1E... ATP5PB ATP5PD ATP6AP1 BRI3BP CANT1 CAV1 CAV2 CAV2 CERS2 CHPT1 COG1 COG2 COG7 COPG2 COTL1 CYB5A DERL3... DHCR24 DOLK EBP EFHD2 EMC10 EMC2 EMC3 EMC4 EMC8 ENDOD1 EVA1C FAM8A1 FSCN1 GCNT3 GPAA1 GPR89A... HACD2 HLA-DMB HMGCR LPCAT3 LRP12 MFSD3 MSMO1 MSN MT-ATP6 MT-ND4 NBR1 PDLIM1 PEX2 PIGS PIGU PTDSS2 RAB32 RABL3 RHBDD3 RMND1 SARM1 SCAMP4 SIGMAR1 SLC19A2 SLC33A1 SLC35F6 SLC39A14 SLC6A15 SLC7A6 SURF4 TLCD1 TMEM159 TMEM41A TTYH3 UBIAD1 UPK3B VKORC1L1 VMP1 WFS1 YIF1B YIPF4 ZW10	1	1	0.000578924	-3.90867	filter
Reactome	R-HSA-352230	Reactome	Amino acid transport across the plasma membrane	Amino acid transport across the plasma membrane	HCoV_ORF4a	-1.5997	0.0251365	2	80	11	SLC6A6 SLC7A6	SLC38A2 SLC6A15 SLC6A6 SLC7A6	ANO6 ATP5F1B ATR ATRIP ATXN10 BRAT1 BSCL2 BZW1 BZW2 C19orf25 CANX CCDC115 CHPT1 CIP2A CLCC1 CLGN COG2 COG4 COG5 COG6 COG7 COG8 CS CYP4F8... DAD1 DGAT1 DNAAF5 DOCK1 DPAGT1 DPY19L2... DYM EBP EPG5 EVI5 EXOC6B EXOC8 FAM49B... FBXO2 FBXO6 FDFT1 FITM2 GALNT1... GEMIN6 GEMIN8 GLMN HM13 HMGCR HMOX2 HOOK3 IPO8 LRRC8D MFSD10 MFSD5 MSMO1 MT-ND4 NBAS NBEAL2 NCDN NCEH1 NDUFB5 NPC1 PAQR5 PDS5A PDS5B PIGO PLIN2 PLXND1 PPP2R1B PPP2R5A PTDSS1 PTDSS2 PTGES REEP5 REEP6 RETREG2 RETREG3 RFT1 RINT1 RMND1 SAAL1 SAYSD1 SCFD2 SLC16A6 SLC23A1 SLC25A52... SLC30A5 SLC30A7 SLC35F2 SLC35F6 SLC39A1 SLC39A14 SLC6A6 SLC7A6 SOAT1 SPCS1 STAG2... STEAP1B... STEAP2 STEAP3 SURF4 ...	1	1	0.000578924	-3.90867	filter
Reactome	R-HSA-352230	Reactome	Amino acid transport across the plasma membrane	Amino acid transport across the plasma membrane	SARS_CoV2_ORF3	-0.270471	0.53645	1	237	12	SLC6A6	SLC38A2 SLC6A15 SLC6A6 SLC7A6	ACO1 ACVR1 ACVR1B ACVR2A ADAM17 ADAM9 ADCY6... ADCY9 ADGRA3 ADIPOR1 AHCYL1... AKR1A1 AKR1B1 AKR7A2 AMIGO2 ANO6 ANXA5 ANXA6 ATP11C ATP2B4 ATP6AP1 ATP6V1B1... ATP8B1 AXL... B2M BAG5 BAMBI BCAM BLVRA BMERB1 BMPR1A BMPR1B BMPR2 BROX CA12 CAP1 CBR1 CCDC115 CD38 CD44 CD97 CD99 CD99L2 CDH16 CDH17 CEMIP2 CLCC1 CLCN7 CLDN12 CLIP1 CLTRN CLU CMIP CNDP2 CNNM3 COTL1 CPD CRIM1 CSDE1 CYB5A DCBLD2 DDR1... DDT... DLG1... DLGAP4 DSC3 DTNB... DTYMK ECE1 EEA1 EEF1A2 EFHD2 EIF2A EPCAM EPHA2 EPHB2... EPHB3... EZR FAM234A FAM49B... FGFR1... FKBP1A FKBP3 FLRT3 FSCN1 FURIN FXYD2 GABARAPL2 GAL3ST1 GCLC GCNT3 GGT1... GLO1 GNA13 GNAQ GOLGA7 GOLGB1 GPI... GSK3A HFE ...	1	1	0.000578924	-3.90867	filter
Reactome	R-HSA-204005	Reactome	COPII-mediated vesicle transport	COPII-mediated vesicle transport	SARS_CoV_NSP13	-0.760523	0.173571	1	17	45	YKT6	AREG BET1 GOSR2 LMAN1 LMAN2 LMAN2L MCFD2 NAPA... NAPG NSF RAB1A SCFD1 SEC16A SEC23IP SEC31A STX5 TBC1D20 TMED10 TMED2 TRAPPC5 USO1 YKT6	ACO2 AGO3... BICRA COPS4 FH HNRNPDL IMPA2 MDH1 NPEPPS... PRPF40B PSMA4 PSMA5 RB1CC1 RBM5 RNF8 SELENBP1 SEPHS1 SS18 TAF4 TSN WDR83 YKT6	1	1	0.4965	-19.9152	filter
Reactome	R-HSA-204005	Reactome	COPII-mediated vesicle transport	COPII-mediated vesicle transport	SARS_CoV_ORF7a	-0.738008	0.182807	1	18	45	NSF	AREG BET1 GOSR2 LMAN1 LMAN2 LMAN2L MCFD2 NAPA... NAPG NSF RAB1A SCFD1 SEC16A SEC23IP SEC31A STX5 TBC1D20 TMED10 TMED2 TRAPPC5 USO1 YKT6	ATM ATP13A1 ATR CDK5RAP3 FAM20B FANCI INTS1 INTS12 INTS2 INTS4 NCAPD3 NSF NUP188 NUP205 PRKDC SMPD4 STK11IP STOML2 TMEM168 TUT1 USP34 XPO5	1	1	0.4965	-19.9152	filter
Reactome	R-HSA-204005	Reactome	COPII-mediated vesicle transport	COPII-mediated vesicle transport	SARS_CoV2_ORF7b	-5.90702	1.23875e-06	13	242	33	AREG BET1 GOSR2 LMAN1 LMAN2 LMAN2L NAPA... NAPG RAB1A SCFD1 STX5 TMED10 TMED2	AREG BET1 GOSR2 LMAN1 LMAN2 LMAN2L MCFD2 NAPA... NAPG NSF RAB1A SCFD1 SEC16A SEC23IP SEC31A STX5 TBC1D20 TMED10 TMED2 TRAPPC5 USO1 YKT6	ABCB10 ABHD16A ABHD5 ACP2 ACVR1 ACVR1B ADCY9 ADGRG1 ADGRG6 ADPGK AGPAT3 AKR1B1 ALG11 ALG13 ALG14 ALG5 ALG6 ALG8 AMIGO2 ANO6 APOOL AREG ARFIP1 ATP11C ATP6AP1 B2M B3GALT6 B3GAT3... B4GALT7 B4GAT1 BCAM BCAP31 BET1 BMPR1A BNIP3L BSCL2 BSCL2 C15orf61 C16orf58 C1QL1 C1orf159 CA12 CACNG6 CALML5 CANT1 CASC4 CCDC115 CD38 CD44 CD70 CD81 CD97 CD99 CELSR2 CHST14 CKAP4 CLDN1 CLDN12 CNTNAP3 COMT CRIM1 CSGALNACT1 CTDNEP1 CTNNA1 CTNNA2 CUX1 CYBRD1 CYP1B1 CYP2S1 CYP4F8... DAD1 DAGLB DCBLD2 DDR1... DEGS1 DHRS7 DIS3 DPY19L2... DPY19L3 DRAM2 DSC3 ECE1 EFNB1 ELOVL5 ELOVL6 ELOVL7 ENTPD4 EPHA2 ERBB2... ERMP1 EXOG EXT1 EXTL2 EXTL3 FAM20C FAM234A FAS FH FITM2 FKBP8 ...	1	1	0.4965	-19.9152	filter
Reactome	R-HSA-204005	Reactome	COPII-mediated vesicle transport	COPII-mediated vesicle transport	SARS_CoV_ORF3b	-0.232288	0.585749	1	78	45	NAPA...	AREG BET1 GOSR2 LMAN1 LMAN2 LMAN2L MCFD2 NAPA... NAPG NSF RAB1A SCFD1 SEC16A SEC23IP SEC31A STX5 TBC1D20 TMED10 TMED2 TRAPPC5 USO1 YKT6	ACO1 ACVR1 ACVR1B AHR ATP6V1B1... BAG2 BAG3 BAG5 BAG6 BAMBI BLVRA BMPR1A BMPR2 BROX CCAR2 CMIP CRIM1 DCBLD2 DDR1... DDX39B DICER1 DNAJA2 DNAJB1 EPHA2 FAT1 FGFR1... GET4 GLO1 GNA13 HERC1 HINT1 HNRNPM HUWE1 IFITM1... IFNGR1 IL13RA1 IL6ST JAK1 KIAA0232 KIAA0754 LRP10 LRP12 LRRC47 LSR LTBR MAFG MAGED1 MBNL1... MDM2 MET MGRN1 MLF2 MYEF2 MYRF NAPA... NBR1 NDFIP1 NDFIP2 NOTCH3 NOVA1 NRG1 OBI1 OSMR PASK PCDH9 PSMC2 PSMC4 PSMC5 PSMD11 PSMD12 PSMD4 PSME3 PTGR1 PTPRA PTPRF PTPRJ PTPRM RBM4B... RBPMS RNF149 RNF19A SLC12A7 SLC30A1 SLC4A10... SMC6 SNX17 SNX27 STAM2 STIP1 STUB1 STX6 TARBP2 TBCE TGFBR1 TGFBR2 TNFRSF10A TNFRSF10B TNFRSF10D TNFRSF1A TNFRSF21 ...	1	1	0.4965	-19.9152	filter
Reactome	R-HSA-204005	Reactome	COPII-mediated vesicle transport	COPII-mediated vesicle transport	HCoV_ORF4a	-0.225413	0.595096	1	80	45	TBC1D20	AREG BET1 GOSR2 LMAN1 LMAN2 LMAN2L MCFD2 NAPA... NAPG NSF RAB1A SCFD1 SEC16A SEC23IP SEC31A STX5 TBC1D20 TMED10 TMED2 TRAPPC5 USO1 YKT6	ANO6 ATP5F1B ATR ATRIP ATXN10 BRAT1 BSCL2 BZW1 BZW2 C19orf25 CANX CCDC115 CHPT1 CIP2A CLCC1 CLGN COG2 COG4 COG5 COG6 COG7 COG8 CS CYP4F8... DAD1 DGAT1 DNAAF5 DOCK1 DPAGT1 DPY19L2... DYM EBP EPG5 EVI5 EXOC6B EXOC8 FAM49B... FBXO2 FBXO6 FDFT1 FITM2 GALNT1... GEMIN6 GEMIN8 GLMN HM13 HMGCR HMOX2 HOOK3 IPO8 LRRC8D MFSD10 MFSD5 MSMO1 MT-ND4 NBAS NBEAL2 NCDN NCEH1 NDUFB5 NPC1 PAQR5 PDS5A PDS5B PIGO PLIN2 PLXND1 PPP2R1B PPP2R5A PTDSS1 PTDSS2 PTGES REEP5 REEP6 RETREG2 RETREG3 RFT1 RINT1 RMND1 SAAL1 SAYSD1 SCFD2 SLC16A6 SLC23A1 SLC25A52... SLC30A5 SLC30A7 SLC35F2 SLC35F6 SLC39A1 SLC39A14 SLC6A6 SLC7A6 SOAT1 SPCS1 STAG2... STEAP1B... STEAP2 STEAP3 SURF4 ...	1	1	0.4965	-19.9152	filter
Reactome	R-HSA-204005	Reactome	COPII-mediated vesicle transport	COPII-mediated vesicle transport	SARS_CoV_N	-2.04998	0.00891297	3	39	43	SEC23IP SEC31A USO1	AREG BET1 GOSR2 LMAN1 LMAN2 LMAN2L MCFD2 NAPA... NAPG NSF RAB1A SCFD1 SEC16A SEC23IP SEC31A STX5 TBC1D20 TMED10 TMED2 TRAPPC5 USO1 YKT6	BAG4 CALD1 CAPRIN1 CAVIN1 CAVIN2 CCDC9 CCNT1 CSDE1 CTTN DYNC1LI1 EIF2S3... EML4 FAM50A... FAM98A FKBP3 G3BP1 GSK3A HDGF HMGA1 HMGN1 HSPA1A... HSPA2 HSPA6... HSPA8 HSPA9 HSPH1 KIF5C... KYNU MAP4 MAPRE1 MARCKS NACA... PDE4DIP PFDN2 PLIN3 RAD23B RTCB RTRAF SEC23IP SEC31A SEPTIN10 SEPTIN11 SEPTIN2 SEPTIN7... SEPTIN8 SEPTIN9 SHTN1 SPAG9 STRAP SUGT1 TPD52 TRO... USO1 USP9X VASP	1	1	0.4965	-19.9152	filter
Reactome	R-HSA-204005	Reactome	COPII-mediated vesicle transport	COPII-mediated vesicle transport	SARS_CoV_ORF9b	-0.626831	0.23614	1	24	45	SEC16A	AREG BET1 GOSR2 LMAN1 LMAN2 LMAN2L MCFD2 NAPA... NAPG NSF RAB1A SCFD1 SEC16A SEC23IP SEC31A STX5 TBC1D20 TMED10 TMED2 TRAPPC5 USO1 YKT6	AP2A1 AP2M1 AP2S1 ARHGEF2 BICC1 CAMSAP2 CEP170B CHD8 CLASP1 CLASP2 CLINT1 DOCK6 DTWD2 EPN1 EPN2 FXR1 GTF2F2 HSPA1A... HSPA1L HSPA8 IGF2R LMO7 LSG1 LSM14A MARK2 NEMF NTS PEG10 PKN1 PPP1R12B RBM33 SEC16A TCEAL4... TOMM70 TRIR VTI1B	1	1	0.4965	-19.9152	filter
Reactome	R-HSA-204005	Reactome	COPII-mediated vesicle transport	COPII-mediated vesicle transport	SARS_CoV_ORF3a	-0.531554	0.294067	1	31	45	NAPA...	AREG BET1 GOSR2 LMAN1 LMAN2 LMAN2L MCFD2 NAPA... NAPG NSF RAB1A SCFD1 SEC16A SEC23IP SEC31A STX5 TBC1D20 TMED10 TMED2 TRAPPC5 USO1 YKT6	ADCY9 AMIGO2 ATP6V1B1... B4GALT1 BAG5 BMPR1A CEMIP2 CLCC1 DDR1... DLG1... EEA1 EPHA2 FGFR1... GAL3ST1 GGT1... GOLGA5 GOLGA7 IFNGR1 ITM2C LRBA MYRF NAPA... NOTCH3 OSMR PLP2 PRRC1 PTPRF PTPRJ RAB7A RNF149 RNF19A SAYSD1 SCAMP2 SCARB1 SGCE SLC12A6 SLC12A7 SLC4A10... SNX17 STUB1 STX10 STX12 TGOLN2 TMF1 TNFRSF10A TNFRSF1A TNFSF9	1	1	0.4965	-19.9152	filter
Reactome	R-HSA-204005	Reactome	COPII-mediated vesicle transport	COPII-mediated vesicle transport	SARS_CoV2_ORF3	-0.917465	0.12093	5	237	41	LMAN2 NAPA... NAPG RAB1A TRAPPC5	AREG BET1 GOSR2 LMAN1 LMAN2 LMAN2L MCFD2 NAPA... NAPG NSF RAB1A SCFD1 SEC16A SEC23IP SEC31A STX5 TBC1D20 TMED10 TMED2 TRAPPC5 USO1 YKT6	ACO1 ACVR1 ACVR1B ACVR2A ADAM17 ADAM9 ADCY6... ADCY9 ADGRA3 ADIPOR1 AHCYL1... AKR1A1 AKR1B1 AKR7A2 AMIGO2 ANO6 ANXA5 ANXA6 ATP11C ATP2B4 ATP6AP1 ATP6V1B1... ATP8B1 AXL... B2M BAG5 BAMBI BCAM BLVRA BMERB1 BMPR1A BMPR1B BMPR2 BROX CA12 CAP1 CBR1 CCDC115 CD38 CD44 CD97 CD99 CD99L2 CDH16 CDH17 CEMIP2 CLCC1 CLCN7 CLDN12 CLIP1 CLTRN CLU CMIP CNDP2 CNNM3 COTL1 CPD CRIM1 CSDE1 CYB5A DCBLD2 DDR1... DDT... DLG1... DLGAP4 DSC3 DTNB... DTYMK ECE1 EEA1 EEF1A2 EFHD2 EIF2A EPCAM EPHA2 EPHB2... EPHB3... EZR FAM234A FAM49B... FGFR1... FKBP1A FKBP3 FLRT3 FSCN1 FURIN FXYD2 GABARAPL2 GAL3ST1 GCLC GCNT3 GGT1... GLO1 GNA13 GNAQ GOLGA7 GOLGB1 GPI... GSK3A HFE ...	1	1	0.4965	-19.9152	filter
Reactome	R-HSA-204005	Reactome	COPII-mediated vesicle transport	COPII-mediated vesicle transport	SARS_CoV_ORF7b	-5.23018	5.88606e-06	10	157	36	BET1 GOSR2 LMAN1 LMAN2 LMAN2L NAPA... NAPG SCFD1 STX5 TMED2	AREG BET1 GOSR2 LMAN1 LMAN2 LMAN2L MCFD2 NAPA... NAPG NSF RAB1A SCFD1 SEC16A SEC23IP SEC31A STX5 TBC1D20 TMED10 TMED2 TRAPPC5 USO1 YKT6	ABHD5 ACVR1 ACVR1B ALG11 ALG13 ALG14 ALG5 ALG6 ALG8 ANO6 APH1A APOOL ARFIP1 ATP11C ATP6AP1 B3GALT6 B3GAT3... B4GALT7 B4GAT1 BCAM BET1 BNIP3L BSCL2 BSCL2 C11orf24 C16orf58 C1QL1 C1orf159 C4orf3 CASC4 CCDC115 CD38 CD44 CD70 CD97 CD99 CELSR2 CHST14 CKAP4 CNTNAP3 COMT CRIM1 CTDNEP1 CUX1 CYBRD1 CYP2S1 CYP4F8... DAD1 DDR1... DEGS1 DPY19L2... DPY19L3 DPY19L4 DRAM2 ECE1 EFNB1 ELOVL6 ELOVL7 ENTPD4 EPHA2 ERBB2... ERBB3 ERMP1 EXOG EXT1 FAM20C FAS FITM2 FKRP FLRT3 FUT8 FXYD2 GAL3ST1 GALNT1... GALNT10... GALNT12 GGT7 GINM1 GLCE GNA13 GNPAT GOLGB1 GOLIM4 GOLM1 GORASP2 GOSR1 GOSR2 GPD2 GPR39 GPR89A... HIGD2A HMOX2 HTATIP2 IGF2R IL6ST IMMP1L JAGN1 KLHDC2 LAPTM4A LCLAT1 ...	1	1	0.4965	-19.9152	filter
Reactome	R-HSA-204005	Reactome	COPII-mediated vesicle transport	COPII-mediated vesicle transport	SARS_CoV2_M	-0.212416	0.613174	1	84	45	MCFD2	AREG BET1 GOSR2 LMAN1 LMAN2 LMAN2L MCFD2 NAPA... NAPG NSF RAB1A SCFD1 SEC16A SEC23IP SEC31A STX5 TBC1D20 TMED10 TMED2 TRAPPC5 USO1 YKT6	ABCC10 ACADS ACADSB ACAT1 ACSF2 AK4 ALDH1A2... ALDH5A1 ALG6 ARFGEF1 ARFGEF2 ATG9A ATL2 ATP12A ATP13A3 ATP2A3 ATP6V0A2 ATP7B ATP8B2 C2CD2 C5 C6orf120 CALU CAV1 CAV2 CAV2 CDK5RAP3 COQ8B CTSB DENND11 DERL3... DGLUCY DNAJB2 DRAM2 ECI1 ELF3... ENDOD1 ERGIC2 EXTL2 FADS2 FANCG FANCI FPGS GBF1 GGH GPR37 GUF1 GUSB HARS2 HAUS6 HAX1 HOOK2 INTS12 INTS4 IPO13 IRAK1 JAK2 KIAA0355 L2HGDH LMBRD2 LTN1 MACO1 MAIP1 MALL MCFD2 MCM3AP MED24 METTL7B MIPEP MROH1 MT-CO2 MTFR1L MTHFD1L NARS2 NCAPD3 NCAPH2 NDUFA10 NDUFS2 NDUFS8 NFE2L2 NLRX1 NME3 NR2C2 NR5A2 NUBP2 ODR4 ORC4 P3H4 PC PCCA PCCB PDPR PEX6 PIGT PITRM1 PLEKHG4 PMPCB POLD3 POMT1 PPA2 ...	1	1	0.4965	-19.9152	filter
Reactome	R-HSA-204005	Reactome	COPII-mediated vesicle transport	COPII-mediated vesicle transport	SARS_CoV_M	-0.71683	0.191942	1	19	45	TMED2	AREG BET1 GOSR2 LMAN1 LMAN2 LMAN2L MCFD2 NAPA... NAPG NSF RAB1A SCFD1 SEC16A SEC23IP SEC31A STX5 TBC1D20 TMED10 TMED2 TRAPPC5 USO1 YKT6	ALG6 ATG9A ATP12A BLM C5 CASC4 CAV1 CAV2 CAV2 CUX1 DENND11 ENDOD1 FKRP FUT8 GPR89A... LMBRD2 MALL ODR4 POMT1 PPP4R2 RAD17 SLC25A2... SLC35B4 SLC9A1 TACO1 TMED2 TMEM41A TYW1 UPK1B VPS13A	1	1	0.4965	-19.9152	filter
Reactome	R-HSA-204005	Reactome	COPII-mediated vesicle transport	COPII-mediated vesicle transport	HCoV_ORF3	-0.225413	0.595096	1	80	45	NAPA...	AREG BET1 GOSR2 LMAN1 LMAN2 LMAN2L MCFD2 NAPA... NAPG NSF RAB1A SCFD1 SEC16A SEC23IP SEC31A STX5 TBC1D20 TMED10 TMED2 TRAPPC5 USO1 YKT6	ACVR1 ACVR1B ADCY9 ADIPOR1 APOL2 ATP11C ATR BAG5 BMPR1A BMPR2 BROX C15orf61 CD97 CLPTM1L CMIP CPD CYP51A1 DCAKD DCBLD2 DDR1... DHCR7 DPAGT1 EPHA2 FADS3 FAS FDFT1 FKBP4 GINM1 HLA-A HLA-C HLA-C HLA-E HSD17B12 IL10RB IL13RA1 IL6ST ITCH ITM2C KCT2 LAPTM4A LDLR LRP12 LRRC8D LRRN2 LTBR MET MFSD8 MGRN1 MICA MRPL1 MRPL28 MT-ND4 MYRF NAPA... NDFIP1 NDFIP2 NETO2 NOTCH2 NOTCH3 NRSN2 OPN3 OSMR PISD PLPP6 PLXND1 PTPN11 PTPRF PTPRJ PTPRM PXMP4 RAB34 RAB7A RHBDF2 RNF130 RNF149 RNF19A SFXN5 SGCE SHC1 SLC12A7 SLC12A9 SLC15A4 SLC16A6 SLC23A2 SLC25A24 SLC29A4 SLC2A6 SLC35D2 SLC35F5 SNX17 SPAG9 STEAP2 STUB1 STX10 STX4 TAZ TCIRG1 TGOLN2 TMEM11 TMEM97 ...	1	1	0.4965	-19.9152	filter
Reactome	R-HSA-1483166.6	Reactome	Synthesis of PA	Synthesis of PA	SARS_CoV2_ORF7b	-2.77165	0.0016918	5	242	11	AGPAT3 GPAT4 GPD2 LCLAT1 LPCAT4	AGPAT3 GNPAT GPAT4 GPD2 LCLAT1 LPCAT4	ABCB10 ABHD16A ABHD5 ACP2 ACVR1 ACVR1B ADCY9 ADGRG1 ADGRG6 ADPGK AGPAT3 AKR1B1 ALG11 ALG13 ALG14 ALG5 ALG6 ALG8 AMIGO2 ANO6 APOOL AREG ARFIP1 ATP11C ATP6AP1 B2M B3GALT6 B3GAT3... B4GALT7 B4GAT1 BCAM BCAP31 BET1 BMPR1A BNIP3L BSCL2 BSCL2 C15orf61 C16orf58 C1QL1 C1orf159 CA12 CACNG6 CALML5 CANT1 CASC4 CCDC115 CD38 CD44 CD70 CD81 CD97 CD99 CELSR2 CHST14 CKAP4 CLDN1 CLDN12 CNTNAP3 COMT CRIM1 CSGALNACT1 CTDNEP1 CTNNA1 CTNNA2 CUX1 CYBRD1 CYP1B1 CYP2S1 CYP4F8... DAD1 DAGLB DCBLD2 DDR1... DEGS1 DHRS7 DIS3 DPY19L2... DPY19L3 DRAM2 DSC3 ECE1 EFNB1 ELOVL5 ELOVL6 ELOVL7 ENTPD4 EPHA2 ERBB2... ERMP1 EXOG EXT1 EXTL2 EXTL3 FAM20C FAM234A FAS FH FITM2 FKBP8 ...	1	1	0.000179036	-5.87811	filter
Reactome	R-HSA-1483166.6	Reactome	Synthesis of PA	Synthesis of PA	SARS_CoV_ORF7b	-2.59334	0.00255069	4	157	12	GNPAT GPD2 LCLAT1 LPCAT4	AGPAT3 GNPAT GPAT4 GPD2 LCLAT1 LPCAT4	ABHD5 ACVR1 ACVR1B ALG11 ALG13 ALG14 ALG5 ALG6 ALG8 ANO6 APH1A APOOL ARFIP1 ATP11C ATP6AP1 B3GALT6 B3GAT3... B4GALT7 B4GAT1 BCAM BET1 BNIP3L BSCL2 BSCL2 C11orf24 C16orf58 C1QL1 C1orf159 C4orf3 CASC4 CCDC115 CD38 CD44 CD70 CD97 CD99 CELSR2 CHST14 CKAP4 CNTNAP3 COMT CRIM1 CTDNEP1 CUX1 CYBRD1 CYP2S1 CYP4F8... DAD1 DDR1... DEGS1 DPY19L2... DPY19L3 DPY19L4 DRAM2 ECE1 EFNB1 ELOVL6 ELOVL7 ENTPD4 EPHA2 ERBB2... ERBB3 ERMP1 EXOG EXT1 FAM20C FAS FITM2 FKRP FLRT3 FUT8 FXYD2 GAL3ST1 GALNT1... GALNT10... GALNT12 GGT7 GINM1 GLCE GNA13 GNPAT GOLGB1 GOLIM4 GOLM1 GORASP2 GOSR1 GOSR2 GPD2 GPR39 GPR89A... HIGD2A HMOX2 HTATIP2 IGF2R IL6ST IMMP1L JAGN1 KLHDC2 LAPTM4A LCLAT1 ...	1	1	0.000179036	-5.87811	filter
Reactome	R-HSA-917977.1	Reactome	Transferrin endocytosis and recycling	Transferrin endocytosis and recycling	SARS_CoV2_NSP4	-1.32421	0.0474012	1	10	19	HFE	ATP6AP1 ATP6V0A2 ATP6V1B1... HFE STEAP2 STEAP3 TCIRG1	ARSE... BMPR1B CEMIP2 ENTPD6 FSCN1 GGH HFE HLA-C HSPA5 PIGT TCTN3	1	1	0.870491	-15.7951	filter
Reactome	R-HSA-917977.1	Reactome	Transferrin endocytosis and recycling	Transferrin endocytosis and recycling	SARS_CoV2_E	-1.36897	0.0427589	1	9	19	ATP6V1B1...	ATP6AP1 ATP6V0A2 ATP6V1B1... HFE STEAP2 STEAP3 TCIRG1	ATP6V1B1... CAAP1 CS MDH1 NOP53 PRPF40A RBM5 RPL39... STIP1 TAF4 TTF1	1	1	0.870491	-15.7951	filter
Reactome	R-HSA-917977.1	Reactome	Transferrin endocytosis and recycling	Transferrin endocytosis and recycling	SARS_CoV2_ORF7b	-1.5779	0.02643	4	242	16	ATP6AP1 STEAP2 STEAP3 TCIRG1	ATP6AP1 ATP6V0A2 ATP6V1B1... HFE STEAP2 STEAP3 TCIRG1	ABCB10 ABHD16A ABHD5 ACP2 ACVR1 ACVR1B ADCY9 ADGRG1 ADGRG6 ADPGK AGPAT3 AKR1B1 ALG11 ALG13 ALG14 ALG5 ALG6 ALG8 AMIGO2 ANO6 APOOL AREG ARFIP1 ATP11C ATP6AP1 B2M B3GALT6 B3GAT3... B4GALT7 B4GAT1 BCAM BCAP31 BET1 BMPR1A BNIP3L BSCL2 BSCL2 C15orf61 C16orf58 C1QL1 C1orf159 CA12 CACNG6 CALML5 CANT1 CASC4 CCDC115 CD38 CD44 CD70 CD81 CD97 CD99 CELSR2 CHST14 CKAP4 CLDN1 CLDN12 CNTNAP3 COMT CRIM1 CSGALNACT1 CTDNEP1 CTNNA1 CTNNA2 CUX1 CYBRD1 CYP1B1 CYP2S1 CYP4F8... DAD1 DAGLB DCBLD2 DDR1... DEGS1 DHRS7 DIS3 DPY19L2... DPY19L3 DRAM2 DSC3 ECE1 EFNB1 ELOVL5 ELOVL6 ELOVL7 ENTPD4 EPHA2 ERBB2... ERMP1 EXOG EXT1 EXTL2 EXTL3 FAM20C FAM234A FAS FH FITM2 FKBP8 ...	1	1	0.870491	-15.7951	filter
Reactome	R-HSA-917977.1	Reactome	Transferrin endocytosis and recycling	Transferrin endocytosis and recycling	SARS_CoV2_NSP6	-0.649429	0.224166	1	52	19	ATP6AP1	ATP6AP1 ATP6V0A2 ATP6V1B1... HFE STEAP2 STEAP3 TCIRG1	ABCB8 ADPGK APOB ATG9A ATP13A3 ATP5F1B ATP5F1D ATP5F1E... ATP5PB ATP5PD ATP6AP1 BRI3BP CANT1 CAV1 CAV2 CAV2 CERS2 CHPT1 COG1 COG2 COG7 COPG2 COTL1 CYB5A DERL3... DHCR24 DOLK EBP EFHD2 EMC10 EMC2 EMC3 EMC4 EMC8 ENDOD1 EVA1C FAM8A1 FSCN1 GCNT3 GPAA1 GPR89A... HACD2 HLA-DMB HMGCR LPCAT3 LRP12 MFSD3 MSMO1 MSN MT-ATP6 MT-ND4 NBR1 PDLIM1 PEX2 PIGS PIGU PTDSS2 RAB32 RABL3 RHBDD3 RMND1 SARM1 SCAMP4 SIGMAR1 SLC19A2 SLC33A1 SLC35F6 SLC39A14 SLC6A15 SLC7A6 SURF4 TLCD1 TMEM159 TMEM41A TTYH3 UBIAD1 UPK3B VKORC1L1 VMP1 WFS1 YIF1B YIPF4 ZW10	1	1	0.870491	-15.7951	filter
Reactome	R-HSA-917977.1	Reactome	Transferrin endocytosis and recycling	Transferrin endocytosis and recycling	SARS_CoV_ORF3b	-0.498302	0.317467	1	78	19	ATP6V1B1...	ATP6AP1 ATP6V0A2 ATP6V1B1... HFE STEAP2 STEAP3 TCIRG1	ACO1 ACVR1 ACVR1B AHR ATP6V1B1... BAG2 BAG3 BAG5 BAG6 BAMBI BLVRA BMPR1A BMPR2 BROX CCAR2 CMIP CRIM1 DCBLD2 DDR1... DDX39B DICER1 DNAJA2 DNAJB1 EPHA2 FAT1 FGFR1... GET4 GLO1 GNA13 HERC1 HINT1 HNRNPM HUWE1 IFITM1... IFNGR1 IL13RA1 IL6ST JAK1 KIAA0232 KIAA0754 LRP10 LRP12 LRRC47 LSR LTBR MAFG MAGED1 MBNL1... MDM2 MET MGRN1 MLF2 MYEF2 MYRF NAPA... NBR1 NDFIP1 NDFIP2 NOTCH3 NOVA1 NRG1 OBI1 OSMR PASK PCDH9 PSMC2 PSMC4 PSMC5 PSMD11 PSMD12 PSMD4 PSME3 PTGR1 PTPRA PTPRF PTPRJ PTPRM RBM4B... RBPMS RNF149 RNF19A SLC12A7 SLC30A1 SLC4A10... SMC6 SNX17 SNX27 STAM2 STIP1 STUB1 STX6 TARBP2 TBCE TGFBR1 TGFBR2 TNFRSF10A TNFRSF10B TNFRSF10D TNFRSF1A TNFRSF21 ...	1	1	0.870491	-15.7951	filter
Reactome	R-HSA-917977.1	Reactome	Transferrin endocytosis and recycling	Transferrin endocytosis and recycling	HCoV_ORF4a	-1.25076	0.0561357	2	80	18	STEAP2 STEAP3	ATP6AP1 ATP6V0A2 ATP6V1B1... HFE STEAP2 STEAP3 TCIRG1	ANO6 ATP5F1B ATR ATRIP ATXN10 BRAT1 BSCL2 BZW1 BZW2 C19orf25 CANX CCDC115 CHPT1 CIP2A CLCC1 CLGN COG2 COG4 COG5 COG6 COG7 COG8 CS CYP4F8... DAD1 DGAT1 DNAAF5 DOCK1 DPAGT1 DPY19L2... DYM EBP EPG5 EVI5 EXOC6B EXOC8 FAM49B... FBXO2 FBXO6 FDFT1 FITM2 GALNT1... GEMIN6 GEMIN8 GLMN HM13 HMGCR HMOX2 HOOK3 IPO8 LRRC8D MFSD10 MFSD5 MSMO1 MT-ND4 NBAS NBEAL2 NCDN NCEH1 NDUFB5 NPC1 PAQR5 PDS5A PDS5B PIGO PLIN2 PLXND1 PPP2R1B PPP2R5A PTDSS1 PTDSS2 PTGES REEP5 REEP6 RETREG2 RETREG3 RFT1 RINT1 RMND1 SAAL1 SAYSD1 SCFD2 SLC16A6 SLC23A1 SLC25A52... SLC30A5 SLC30A7 SLC35F2 SLC35F6 SLC39A1 SLC39A14 SLC6A6 SLC7A6 SOAT1 SPCS1 STAG2... STEAP1B... STEAP2 STEAP3 SURF4 ...	1	1	0.870491	-15.7951	filter
Reactome	R-HSA-917977.1	Reactome	Transferrin endocytosis and recycling	Transferrin endocytosis and recycling	SARS_CoV_ORF3a	-0.853597	0.140089	1	31	19	ATP6V1B1...	ATP6AP1 ATP6V0A2 ATP6V1B1... HFE STEAP2 STEAP3 TCIRG1	ADCY9 AMIGO2 ATP6V1B1... B4GALT1 BAG5 BMPR1A CEMIP2 CLCC1 DDR1... DLG1... EEA1 EPHA2 FGFR1... GAL3ST1 GGT1... GOLGA5 GOLGA7 IFNGR1 ITM2C LRBA MYRF NAPA... NOTCH3 OSMR PLP2 PRRC1 PTPRF PTPRJ RAB7A RNF149 RNF19A SAYSD1 SCAMP2 SCARB1 SGCE SLC12A6 SLC12A7 SLC4A10... SNX17 STUB1 STX10 STX12 TGOLN2 TMF1 TNFRSF10A TNFRSF1A TNFSF9	1	1	0.870491	-15.7951	filter
Reactome	R-HSA-917977.1	Reactome	Transferrin endocytosis and recycling	Transferrin endocytosis and recycling	SARS_CoV2_ORF3	-2.34417	0.00452716	5	237	15	ATP6AP1 ATP6V1B1... HFE STEAP2 STEAP3	ATP6AP1 ATP6V0A2 ATP6V1B1... HFE STEAP2 STEAP3 TCIRG1	ACO1 ACVR1 ACVR1B ACVR2A ADAM17 ADAM9 ADCY6... ADCY9 ADGRA3 ADIPOR1 AHCYL1... AKR1A1 AKR1B1 AKR7A2 AMIGO2 ANO6 ANXA5 ANXA6 ATP11C ATP2B4 ATP6AP1 ATP6V1B1... ATP8B1 AXL... B2M BAG5 BAMBI BCAM BLVRA BMERB1 BMPR1A BMPR1B BMPR2 BROX CA12 CAP1 CBR1 CCDC115 CD38 CD44 CD97 CD99 CD99L2 CDH16 CDH17 CEMIP2 CLCC1 CLCN7 CLDN12 CLIP1 CLTRN CLU CMIP CNDP2 CNNM3 COTL1 CPD CRIM1 CSDE1 CYB5A DCBLD2 DDR1... DDT... DLG1... DLGAP4 DSC3 DTNB... DTYMK ECE1 EEA1 EEF1A2 EFHD2 EIF2A EPCAM EPHA2 EPHB2... EPHB3... EZR FAM234A FAM49B... FGFR1... FKBP1A FKBP3 FLRT3 FSCN1 FURIN FXYD2 GABARAPL2 GAL3ST1 GCLC GCNT3 GGT1... GLO1 GNA13 GNAQ GOLGA7 GOLGB1 GPI... GSK3A HFE ...	1	1	0.870491	-15.7951	filter
Reactome	R-HSA-917977.1	Reactome	Transferrin endocytosis and recycling	Transferrin endocytosis and recycling	SARS_CoV_ORF7b	-2.21958	0.00603137	4	157	16	ATP6AP1 STEAP2 STEAP3 TCIRG1	ATP6AP1 ATP6V0A2 ATP6V1B1... HFE STEAP2 STEAP3 TCIRG1	ABHD5 ACVR1 ACVR1B ALG11 ALG13 ALG14 ALG5 ALG6 ALG8 ANO6 APH1A APOOL ARFIP1 ATP11C ATP6AP1 B3GALT6 B3GAT3... B4GALT7 B4GAT1 BCAM BET1 BNIP3L BSCL2 BSCL2 C11orf24 C16orf58 C1QL1 C1orf159 C4orf3 CASC4 CCDC115 CD38 CD44 CD70 CD97 CD99 CELSR2 CHST14 CKAP4 CNTNAP3 COMT CRIM1 CTDNEP1 CUX1 CYBRD1 CYP2S1 CYP4F8... DAD1 DDR1... DEGS1 DPY19L2... DPY19L3 DPY19L4 DRAM2 ECE1 EFNB1 ELOVL6 ELOVL7 ENTPD4 EPHA2 ERBB2... ERBB3 ERMP1 EXOG EXT1 FAM20C FAS FITM2 FKRP FLRT3 FUT8 FXYD2 GAL3ST1 GALNT1... GALNT10... GALNT12 GGT7 GINM1 GLCE GNA13 GNPAT GOLGB1 GOLIM4 GOLM1 GORASP2 GOSR1 GOSR2 GPD2 GPR39 GPR89A... HIGD2A HMOX2 HTATIP2 IGF2R IL6ST IMMP1L JAGN1 KLHDC2 LAPTM4A LCLAT1 ...	1	1	0.870491	-15.7951	filter
Reactome	R-HSA-917977.1	Reactome	Transferrin endocytosis and recycling	Transferrin endocytosis and recycling	SARS_CoV2_M	-0.471817	0.33743	1	84	19	ATP6V0A2	ATP6AP1 ATP6V0A2 ATP6V1B1... HFE STEAP2 STEAP3 TCIRG1	ABCC10 ACADS ACADSB ACAT1 ACSF2 AK4 ALDH1A2... ALDH5A1 ALG6 ARFGEF1 ARFGEF2 ATG9A ATL2 ATP12A ATP13A3 ATP2A3 ATP6V0A2 ATP7B ATP8B2 C2CD2 C5 C6orf120 CALU CAV1 CAV2 CAV2 CDK5RAP3 COQ8B CTSB DENND11 DERL3... DGLUCY DNAJB2 DRAM2 ECI1 ELF3... ENDOD1 ERGIC2 EXTL2 FADS2 FANCG FANCI FPGS GBF1 GGH GPR37 GUF1 GUSB HARS2 HAUS6 HAX1 HOOK2 INTS12 INTS4 IPO13 IRAK1 JAK2 KIAA0355 L2HGDH LMBRD2 LTN1 MACO1 MAIP1 MALL MCFD2 MCM3AP MED24 METTL7B MIPEP MROH1 MT-CO2 MTFR1L MTHFD1L NARS2 NCAPD3 NCAPH2 NDUFA10 NDUFS2 NDUFS8 NFE2L2 NLRX1 NME3 NR2C2 NR5A2 NUBP2 ODR4 ORC4 P3H4 PC PCCA PCCB PDPR PEX6 PIGT PITRM1 PLEKHG4 PMPCB POLD3 POMT1 PPA2 ...	1	1	0.870491	-15.7951	filter
Reactome	R-HSA-917977.1	Reactome	Transferrin endocytosis and recycling	Transferrin endocytosis and recycling	SARS_CoV_ORF8	-0.741959	0.181151	1	41	19	HFE	ATP6AP1 ATP6V0A2 ATP6V1B1... HFE STEAP2 STEAP3 TCIRG1	ACAT1 ADAM10 ADAM15 ADAM9 ARSE... BMPR1B C5 CANX CLGN CLU CSGALNACT1 CYB5D2 DIPK1A ECE1 ENTPD6 ERLEC1 EXT2 FAM234A FBXO6 FGB FKBP9... FUCA2 GANAB GBA GGH GNS GUSB HFE HLA-DMB IGF2R IGFBP4 ITGA3 ITGB4 ITGB5 MET NPTX1 OS9 PCDHA4 PDIA3 PON2 PON3 PRKCSH PROS1 SDF2 SELENOF TMX1 TOR1B TOR3A TSKU TWSG1 UGGT1 UGGT2 UGT1A9...	1	1	0.870491	-15.7951	filter
Reactome	R-HSA-917977.1	Reactome	Transferrin endocytosis and recycling	Transferrin endocytosis and recycling	SARS_CoV2_NSP7	-1.71617	0.0192233	1	4	19	ATP6V1B1...	ATP6AP1 ATP6V0A2 ATP6V1B1... HFE STEAP2 STEAP3 TCIRG1	ATP6V1B1... CA12 FOCAD RABGAP1L... ROR1	1	1	0.870491	-15.7951	filter
Reactome	R-HSA-917977.1	Reactome	Transferrin endocytosis and recycling	Transferrin endocytosis and recycling	HCoV_ORF3	-1.25076	0.0561357	2	80	18	STEAP2 TCIRG1	ATP6AP1 ATP6V0A2 ATP6V1B1... HFE STEAP2 STEAP3 TCIRG1	ACVR1 ACVR1B ADCY9 ADIPOR1 APOL2 ATP11C ATR BAG5 BMPR1A BMPR2 BROX C15orf61 CD97 CLPTM1L CMIP CPD CYP51A1 DCAKD DCBLD2 DDR1... DHCR7 DPAGT1 EPHA2 FADS3 FAS FDFT1 FKBP4 GINM1 HLA-A HLA-C HLA-C HLA-E HSD17B12 IL10RB IL13RA1 IL6ST ITCH ITM2C KCT2 LAPTM4A LDLR LRP12 LRRC8D LRRN2 LTBR MET MFSD8 MGRN1 MICA MRPL1 MRPL28 MT-ND4 MYRF NAPA... NDFIP1 NDFIP2 NETO2 NOTCH2 NOTCH3 NRSN2 OPN3 OSMR PISD PLPP6 PLXND1 PTPN11 PTPRF PTPRJ PTPRM PXMP4 RAB34 RAB7A RHBDF2 RNF130 RNF149 RNF19A SFXN5 SGCE SHC1 SLC12A7 SLC12A9 SLC15A4 SLC16A6 SLC23A2 SLC25A24 SLC29A4 SLC2A6 SLC35D2 SLC35F5 SNX17 SPAG9 STEAP2 STUB1 STX10 STX4 TAZ TCIRG1 TGOLN2 TMEM11 TMEM97 ...	1	1	0.870491	-15.7951	filter
Reactome	R-HSA-3656535.1	Reactome	TGFBR1 LBD Mutants in Cancer	TGFBR1 LBD Mutants in Cancer	SARS_CoV2_ORF8	-1.63762	0.0230344	1	24	3	TGFB1	FKBP1A TGFB1 TGFBR1 TGFBR2	C5 CLU CNNM3 CNTNAP3B CXCL5 EGFL7 FGA FGB GGH IGFBP3 IGFBP4 ITGA3 LTBP1 MAN2A1 NME3 NPTX1 NTS PDIA3 PLAU PROS1 SELENOF SERPINE1 ST8SIA4 TCTN3 TGFB1 TGFB2 TGFBI TOR1B UGGT2	1	1	1	-12.8123	filter
Reactome	R-HSA-3656535.1	Reactome	TGFBR1 LBD Mutants in Cancer	TGFBR1 LBD Mutants in Cancer	SARS_CoV_ORF3b	-2.6864	0.00205873	2	78	2	TGFBR1 TGFBR2	FKBP1A TGFB1 TGFBR1 TGFBR2	ACO1 ACVR1 ACVR1B AHR ATP6V1B1... BAG2 BAG3 BAG5 BAG6 BAMBI BLVRA BMPR1A BMPR2 BROX CCAR2 CMIP CRIM1 DCBLD2 DDR1... DDX39B DICER1 DNAJA2 DNAJB1 EPHA2 FAT1 FGFR1... GET4 GLO1 GNA13 HERC1 HINT1 HNRNPM HUWE1 IFITM1... IFNGR1 IL13RA1 IL6ST JAK1 KIAA0232 KIAA0754 LRP10 LRP12 LRRC47 LSR LTBR MAFG MAGED1 MBNL1... MDM2 MET MGRN1 MLF2 MYEF2 MYRF NAPA... NBR1 NDFIP1 NDFIP2 NOTCH3 NOVA1 NRG1 OBI1 OSMR PASK PCDH9 PSMC2 PSMC4 PSMC5 PSMD11 PSMD12 PSMD4 PSME3 PTGR1 PTPRA PTPRF PTPRJ PTPRM RBM4B... RBPMS RNF149 RNF19A SLC12A7 SLC30A1 SLC4A10... SMC6 SNX17 SNX27 STAM2 STIP1 STUB1 STX6 TARBP2 TBCE TGFBR1 TGFBR2 TNFRSF10A TNFRSF10B TNFRSF10D TNFRSF1A TNFRSF21 ...	1	1	1	-12.8123	filter
Reactome	R-HSA-3656535.1	Reactome	TGFBR1 LBD Mutants in Cancer	TGFBR1 LBD Mutants in Cancer	SARS_CoV2_ORF3	-3.14655	0.00071359	3	237	1	FKBP1A TGFBR1 TGFBR2	FKBP1A TGFB1 TGFBR1 TGFBR2	ACO1 ACVR1 ACVR1B ACVR2A ADAM17 ADAM9 ADCY6... ADCY9 ADGRA3 ADIPOR1 AHCYL1... AKR1A1 AKR1B1 AKR7A2 AMIGO2 ANO6 ANXA5 ANXA6 ATP11C ATP2B4 ATP6AP1 ATP6V1B1... ATP8B1 AXL... B2M BAG5 BAMBI BCAM BLVRA BMERB1 BMPR1A BMPR1B BMPR2 BROX CA12 CAP1 CBR1 CCDC115 CD38 CD44 CD97 CD99 CD99L2 CDH16 CDH17 CEMIP2 CLCC1 CLCN7 CLDN12 CLIP1 CLTRN CLU CMIP CNDP2 CNNM3 COTL1 CPD CRIM1 CSDE1 CYB5A DCBLD2 DDR1... DDT... DLG1... DLGAP4 DSC3 DTNB... DTYMK ECE1 EEA1 EEF1A2 EFHD2 EIF2A EPCAM EPHA2 EPHB2... EPHB3... EZR FAM234A FAM49B... FGFR1... FKBP1A FKBP3 FLRT3 FSCN1 FURIN FXYD2 GABARAPL2 GAL3ST1 GCLC GCNT3 GGT1... GLO1 GNA13 GNAQ GOLGA7 GOLGB1 GPI... GSK3A HFE ...	1	1	1	-12.8123	filter
Reactome	R-HSA-189483.1	Reactome	Heme degradation	Heme degradation	SARS_CoV2_ORF7b	-0.668565	0.214504	1	242	3	HMOX2	BLVRA HMOX2	ABCB10 ABHD16A ABHD5 ACP2 ACVR1 ACVR1B ADCY9 ADGRG1 ADGRG6 ADPGK AGPAT3 AKR1B1 ALG11 ALG13 ALG14 ALG5 ALG6 ALG8 AMIGO2 ANO6 APOOL AREG ARFIP1 ATP11C ATP6AP1 B2M B3GALT6 B3GAT3... B4GALT7 B4GAT1 BCAM BCAP31 BET1 BMPR1A BNIP3L BSCL2 BSCL2 C15orf61 C16orf58 C1QL1 C1orf159 CA12 CACNG6 CALML5 CANT1 CASC4 CCDC115 CD38 CD44 CD70 CD81 CD97 CD99 CELSR2 CHST14 CKAP4 CLDN1 CLDN12 CNTNAP3 COMT CRIM1 CSGALNACT1 CTDNEP1 CTNNA1 CTNNA2 CUX1 CYBRD1 CYP1B1 CYP2S1 CYP4F8... DAD1 DAGLB DCBLD2 DDR1... DEGS1 DHRS7 DIS3 DPY19L2... DPY19L3 DRAM2 DSC3 ECE1 EFNB1 ELOVL5 ELOVL6 ELOVL7 ENTPD4 EPHA2 ERBB2... ERMP1 EXOG EXT1 EXTL2 EXTL3 FAM20C FAM234A FAS FH FITM2 FKBP8 ...	1	1	0.834298	-3.65977	filter
Reactome	R-HSA-189483.1	Reactome	Heme degradation	Heme degradation	SARS_CoV_ORF3b	-1.13427	0.0734056	1	78	3	BLVRA	BLVRA HMOX2	ACO1 ACVR1 ACVR1B AHR ATP6V1B1... BAG2 BAG3 BAG5 BAG6 BAMBI BLVRA BMPR1A BMPR2 BROX CCAR2 CMIP CRIM1 DCBLD2 DDR1... DDX39B DICER1 DNAJA2 DNAJB1 EPHA2 FAT1 FGFR1... GET4 GLO1 GNA13 HERC1 HINT1 HNRNPM HUWE1 IFITM1... IFNGR1 IL13RA1 IL6ST JAK1 KIAA0232 KIAA0754 LRP10 LRP12 LRRC47 LSR LTBR MAFG MAGED1 MBNL1... MDM2 MET MGRN1 MLF2 MYEF2 MYRF NAPA... NBR1 NDFIP1 NDFIP2 NOTCH3 NOVA1 NRG1 OBI1 OSMR PASK PCDH9 PSMC2 PSMC4 PSMC5 PSMD11 PSMD12 PSMD4 PSME3 PTGR1 PTPRA PTPRF PTPRJ PTPRM RBM4B... RBPMS RNF149 RNF19A SLC12A7 SLC30A1 SLC4A10... SMC6 SNX17 SNX27 STAM2 STIP1 STUB1 STX6 TARBP2 TBCE TGFBR1 TGFBR2 TNFRSF10A TNFRSF10B TNFRSF10D TNFRSF1A TNFRSF21 ...	1	1	0.834298	-3.65977	filter
Reactome	R-HSA-189483.1	Reactome	Heme degradation	Heme degradation	HCoV_ORF4a	-1.12359	0.075233	1	80	3	HMOX2	BLVRA HMOX2	ANO6 ATP5F1B ATR ATRIP ATXN10 BRAT1 BSCL2 BZW1 BZW2 C19orf25 CANX CCDC115 CHPT1 CIP2A CLCC1 CLGN COG2 COG4 COG5 COG6 COG7 COG8 CS CYP4F8... DAD1 DGAT1 DNAAF5 DOCK1 DPAGT1 DPY19L2... DYM EBP EPG5 EVI5 EXOC6B EXOC8 FAM49B... FBXO2 FBXO6 FDFT1 FITM2 GALNT1... GEMIN6 GEMIN8 GLMN HM13 HMGCR HMOX2 HOOK3 IPO8 LRRC8D MFSD10 MFSD5 MSMO1 MT-ND4 NBAS NBEAL2 NCDN NCEH1 NDUFB5 NPC1 PAQR5 PDS5A PDS5B PIGO PLIN2 PLXND1 PPP2R1B PPP2R5A PTDSS1 PTDSS2 PTGES REEP5 REEP6 RETREG2 RETREG3 RFT1 RINT1 RMND1 SAAL1 SAYSD1 SCFD2 SLC16A6 SLC23A1 SLC25A52... SLC30A5 SLC30A7 SLC35F2 SLC35F6 SLC39A1 SLC39A14 SLC6A6 SLC7A6 SOAT1 SPCS1 STAG2... STEAP1B... STEAP2 STEAP3 SURF4 ...	1	1	0.834298	-3.65977	filter
Reactome	R-HSA-189483.1	Reactome	Heme degradation	Heme degradation	SARS_CoV2_ORF3	-1.74011	0.0181922	2	237	2	BLVRA HMOX2	BLVRA HMOX2	ACO1 ACVR1 ACVR1B ACVR2A ADAM17 ADAM9 ADCY6... ADCY9 ADGRA3 ADIPOR1 AHCYL1... AKR1A1 AKR1B1 AKR7A2 AMIGO2 ANO6 ANXA5 ANXA6 ATP11C ATP2B4 ATP6AP1 ATP6V1B1... ATP8B1 AXL... B2M BAG5 BAMBI BCAM BLVRA BMERB1 BMPR1A BMPR1B BMPR2 BROX CA12 CAP1 CBR1 CCDC115 CD38 CD44 CD97 CD99 CD99L2 CDH16 CDH17 CEMIP2 CLCC1 CLCN7 CLDN12 CLIP1 CLTRN CLU CMIP CNDP2 CNNM3 COTL1 CPD CRIM1 CSDE1 CYB5A DCBLD2 DDR1... DDT... DLG1... DLGAP4 DSC3 DTNB... DTYMK ECE1 EEA1 EEF1A2 EFHD2 EIF2A EPCAM EPHA2 EPHB2... EPHB3... EZR FAM234A FAM49B... FGFR1... FKBP1A FKBP3 FLRT3 FSCN1 FURIN FXYD2 GABARAPL2 GAL3ST1 GCLC GCNT3 GGT1... GLO1 GNA13 GNAQ GOLGA7 GOLGB1 GPI... GSK3A HFE ...	1	1	0.834298	-3.65977	filter
Reactome	R-HSA-189483.1	Reactome	Heme degradation	Heme degradation	SARS_CoV_ORF7b	-0.842979	0.143556	1	157	3	HMOX2	BLVRA HMOX2	ABHD5 ACVR1 ACVR1B ALG11 ALG13 ALG14 ALG5 ALG6 ALG8 ANO6 APH1A APOOL ARFIP1 ATP11C ATP6AP1 B3GALT6 B3GAT3... B4GALT7 B4GAT1 BCAM BET1 BNIP3L BSCL2 BSCL2 C11orf24 C16orf58 C1QL1 C1orf159 C4orf3 CASC4 CCDC115 CD38 CD44 CD70 CD97 CD99 CELSR2 CHST14 CKAP4 CNTNAP3 COMT CRIM1 CTDNEP1 CUX1 CYBRD1 CYP2S1 CYP4F8... DAD1 DDR1... DEGS1 DPY19L2... DPY19L3 DPY19L4 DRAM2 ECE1 EFNB1 ELOVL6 ELOVL7 ENTPD4 EPHA2 ERBB2... ERBB3 ERMP1 EXOG EXT1 FAM20C FAS FITM2 FKRP FLRT3 FUT8 FXYD2 GAL3ST1 GALNT1... GALNT10... GALNT12 GGT7 GINM1 GLCE GNA13 GNPAT GOLGB1 GOLIM4 GOLM1 GORASP2 GOSR1 GOSR2 GPD2 GPR39 GPR89A... HIGD2A HMOX2 HTATIP2 IGF2R IL6ST IMMP1L JAGN1 KLHDC2 LAPTM4A LCLAT1 ...	1	1	0.834298	-3.65977	filter
Reactome	R-HSA-3371599.2	Reactome	Defective HLCS causes multiple carboxylase deficiency	Defective HLCS causes multiple carboxylase deficiency	SARS_CoV2_ORF7a	-1.21568	0.0608589	1	43	5	PC	PC PCCA PCCB	AGMAT ARFGEF1 ATM ATP13A1 ATR BTAF1 COG1 COG2 COG3 COG7 DOCK5 DYNC2H1 ELMO2 FAM20B FANCD2 FANCI FASTKD1 INTS1 INTS12 INTS2 INTS4 INTS5 INTS8 IPO11 L2HGDH LTN1 MDN1 NCAPD3 NCAPG2 NDUFA12 NF1 NLRX1 NUBPL NUP188 NUP93 OAT PC PDS5A PFKP PSAT1 RANBP6 RIF1 RNF213 SCAI STK11IP TBC1D8 THADA TMEM168 TTC27 TTI1 TUT1 UBE3C USP34 XPO5 XPOT	1	1	0.919277	-18.786	filter
Reactome	R-HSA-3371599.2	Reactome	Defective HLCS causes multiple carboxylase deficiency	Defective HLCS causes multiple carboxylase deficiency	SARS_CoV2_M	-3.80957	0.000155035	3	84	3	PC PCCA PCCB	PC PCCA PCCB	ABCC10 ACADS ACADSB ACAT1 ACSF2 AK4 ALDH1A2... ALDH5A1 ALG6 ARFGEF1 ARFGEF2 ATG9A ATL2 ATP12A ATP13A3 ATP2A3 ATP6V0A2 ATP7B ATP8B2 C2CD2 C5 C6orf120 CALU CAV1 CAV2 CAV2 CDK5RAP3 COQ8B CTSB DENND11 DERL3... DGLUCY DNAJB2 DRAM2 ECI1 ELF3... ENDOD1 ERGIC2 EXTL2 FADS2 FANCG FANCI FPGS GBF1 GGH GPR37 GUF1 GUSB HARS2 HAUS6 HAX1 HOOK2 INTS12 INTS4 IPO13 IRAK1 JAK2 KIAA0355 L2HGDH LMBRD2 LTN1 MACO1 MAIP1 MALL MCFD2 MCM3AP MED24 METTL7B MIPEP MROH1 MT-CO2 MTFR1L MTHFD1L NARS2 NCAPD3 NCAPH2 NDUFA10 NDUFS2 NDUFS8 NFE2L2 NLRX1 NME3 NR2C2 NR5A2 NUBP2 ODR4 ORC4 P3H4 PC PCCA PCCB PDPR PEX6 PIGT PITRM1 PLEKHG4 PMPCB POLD3 POMT1 PPA2 ...	1	1	0.919277	-18.786	filter
Reactome	R-HSA-3371599.2	Reactome	Defective HLCS causes multiple carboxylase deficiency	Defective HLCS causes multiple carboxylase deficiency	SARS_CoV_ORF8b	-5.0807	8.30431e-06	3	32	3	PC PCCA PCCB	PC PCCA PCCB	ABHD10 ACAD10 ACADS ACAT1 ACSF2 AGMAT ALDH2 ALDH5A1 COQ6 CRYZ DGLUCY ECHDC3 FPGS GFM1 HDHD5 HIBADH HPS6 HSD17B8 HSPE1 IARS2 L2HGDH MTHFD1L NARS2 NLN NUDT19 OGDH PC PCCA PCCB PDHX PDPR PEG10 PITRM1 PMPCA PMPCB PPA2 PYROXD2 RBPMS SARS2 SIRT3 TACO1 TARS2	1	1	0.919277	-18.786	filter
Reactome	R-HSA-426117	Reactome	Cation-coupled Chloride cotransporters	Cation-coupled Chloride cotransporters	SARS_CoV2_ORF7b	-0.668565	0.214504	1	242	3	SLC12A7	SLC12A4 SLC12A6 SLC12A7	ABCB10 ABHD16A ABHD5 ACP2 ACVR1 ACVR1B ADCY9 ADGRG1 ADGRG6 ADPGK AGPAT3 AKR1B1 ALG11 ALG13 ALG14 ALG5 ALG6 ALG8 AMIGO2 ANO6 APOOL AREG ARFIP1 ATP11C ATP6AP1 B2M B3GALT6 B3GAT3... B4GALT7 B4GAT1 BCAM BCAP31 BET1 BMPR1A BNIP3L BSCL2 BSCL2 C15orf61 C16orf58 C1QL1 C1orf159 CA12 CACNG6 CALML5 CANT1 CASC4 CCDC115 CD38 CD44 CD70 CD81 CD97 CD99 CELSR2 CHST14 CKAP4 CLDN1 CLDN12 CNTNAP3 COMT CRIM1 CSGALNACT1 CTDNEP1 CTNNA1 CTNNA2 CUX1 CYBRD1 CYP1B1 CYP2S1 CYP4F8... DAD1 DAGLB DCBLD2 DDR1... DEGS1 DHRS7 DIS3 DPY19L2... DPY19L3 DRAM2 DSC3 ECE1 EFNB1 ELOVL5 ELOVL6 ELOVL7 ENTPD4 EPHA2 ERBB2... ERMP1 EXOG EXT1 EXTL2 EXTL3 FAM20C FAM234A FAS FH FITM2 FKBP8 ...	1	1	0.674749	-11.9571	filter
Reactome	R-HSA-426117	Reactome	Cation-coupled Chloride cotransporters	Cation-coupled Chloride cotransporters	SARS_CoV_ORF3b	-1.13427	0.0734056	1	78	3	SLC12A7	SLC12A4 SLC12A6 SLC12A7	ACO1 ACVR1 ACVR1B AHR ATP6V1B1... BAG2 BAG3 BAG5 BAG6 BAMBI BLVRA BMPR1A BMPR2 BROX CCAR2 CMIP CRIM1 DCBLD2 DDR1... DDX39B DICER1 DNAJA2 DNAJB1 EPHA2 FAT1 FGFR1... GET4 GLO1 GNA13 HERC1 HINT1 HNRNPM HUWE1 IFITM1... IFNGR1 IL13RA1 IL6ST JAK1 KIAA0232 KIAA0754 LRP10 LRP12 LRRC47 LSR LTBR MAFG MAGED1 MBNL1... MDM2 MET MGRN1 MLF2 MYEF2 MYRF NAPA... NBR1 NDFIP1 NDFIP2 NOTCH3 NOVA1 NRG1 OBI1 OSMR PASK PCDH9 PSMC2 PSMC4 PSMC5 PSMD11 PSMD12 PSMD4 PSME3 PTGR1 PTPRA PTPRF PTPRJ PTPRM RBM4B... RBPMS RNF149 RNF19A SLC12A7 SLC30A1 SLC4A10... SMC6 SNX17 SNX27 STAM2 STIP1 STUB1 STX6 TARBP2 TBCE TGFBR1 TGFBR2 TNFRSF10A TNFRSF10B TNFRSF10D TNFRSF1A TNFRSF21 ...	1	1	0.674749	-11.9571	filter
Reactome	R-HSA-426117	Reactome	Cation-coupled Chloride cotransporters	Cation-coupled Chloride cotransporters	SARS_CoV_ORF3a	-3.48987	0.000323694	2	31	2	SLC12A6 SLC12A7	SLC12A4 SLC12A6 SLC12A7	ADCY9 AMIGO2 ATP6V1B1... B4GALT1 BAG5 BMPR1A CEMIP2 CLCC1 DDR1... DLG1... EEA1 EPHA2 FGFR1... GAL3ST1 GGT1... GOLGA5 GOLGA7 IFNGR1 ITM2C LRBA MYRF NAPA... NOTCH3 OSMR PLP2 PRRC1 PTPRF PTPRJ RAB7A RNF149 RNF19A SAYSD1 SCAMP2 SCARB1 SGCE SLC12A6 SLC12A7 SLC4A10... SNX17 STUB1 STX10 STX12 TGOLN2 TMF1 TNFRSF10A TNFRSF1A TNFSF9	1	1	0.674749	-11.9571	filter
Reactome	R-HSA-426117	Reactome	Cation-coupled Chloride cotransporters	Cation-coupled Chloride cotransporters	SARS_CoV2_ORF3	-3.14655	0.00071359	3	237	1	SLC12A4 SLC12A6 SLC12A7	SLC12A4 SLC12A6 SLC12A7	ACO1 ACVR1 ACVR1B ACVR2A ADAM17 ADAM9 ADCY6... ADCY9 ADGRA3 ADIPOR1 AHCYL1... AKR1A1 AKR1B1 AKR7A2 AMIGO2 ANO6 ANXA5 ANXA6 ATP11C ATP2B4 ATP6AP1 ATP6V1B1... ATP8B1 AXL... B2M BAG5 BAMBI BCAM BLVRA BMERB1 BMPR1A BMPR1B BMPR2 BROX CA12 CAP1 CBR1 CCDC115 CD38 CD44 CD97 CD99 CD99L2 CDH16 CDH17 CEMIP2 CLCC1 CLCN7 CLDN12 CLIP1 CLTRN CLU CMIP CNDP2 CNNM3 COTL1 CPD CRIM1 CSDE1 CYB5A DCBLD2 DDR1... DDT... DLG1... DLGAP4 DSC3 DTNB... DTYMK ECE1 EEA1 EEF1A2 EFHD2 EIF2A EPCAM EPHA2 EPHB2... EPHB3... EZR FAM234A FAM49B... FGFR1... FKBP1A FKBP3 FLRT3 FSCN1 FURIN FXYD2 GABARAPL2 GAL3ST1 GCLC GCNT3 GGT1... GLO1 GNA13 GNAQ GOLGA7 GOLGB1 GPI... GSK3A HFE ...	1	1	0.674749	-11.9571	filter
Reactome	R-HSA-426117	Reactome	Cation-coupled Chloride cotransporters	Cation-coupled Chloride cotransporters	HCoV_ORF3	-1.12359	0.075233	1	80	3	SLC12A7	SLC12A4 SLC12A6 SLC12A7	ACVR1 ACVR1B ADCY9 ADIPOR1 APOL2 ATP11C ATR BAG5 BMPR1A BMPR2 BROX C15orf61 CD97 CLPTM1L CMIP CPD CYP51A1 DCAKD DCBLD2 DDR1... DHCR7 DPAGT1 EPHA2 FADS3 FAS FDFT1 FKBP4 GINM1 HLA-A HLA-C HLA-C HLA-E HSD17B12 IL10RB IL13RA1 IL6ST ITCH ITM2C KCT2 LAPTM4A LDLR LRP12 LRRC8D LRRN2 LTBR MET MFSD8 MGRN1 MICA MRPL1 MRPL28 MT-ND4 MYRF NAPA... NDFIP1 NDFIP2 NETO2 NOTCH2 NOTCH3 NRSN2 OPN3 OSMR PISD PLPP6 PLXND1 PTPN11 PTPRF PTPRJ PTPRM PXMP4 RAB34 RAB7A RHBDF2 RNF130 RNF149 RNF19A SFXN5 SGCE SHC1 SLC12A7 SLC12A9 SLC15A4 SLC16A6 SLC23A2 SLC25A24 SLC29A4 SLC2A6 SLC35D2 SLC35F5 SNX17 SPAG9 STEAP2 STUB1 STX10 STX4 TAZ TCIRG1 TGOLN2 TMEM11 TMEM97 ...	1	1	0.674749	-11.9571	filter
Reactome	R-HSA-4839735.1	Reactome	AXIN mutants destabilize the destruction complex, activating WNT signaling	AXIN mutants destabilize the destruction complex, activating WNT signaling	HCoV_ORF4a	-1.91375	0.0121969	2	80	7	PPP2R1B PPP2R5A	PPP2R1B PPP2R5A	ANO6 ATP5F1B ATR ATRIP ATXN10 BRAT1 BSCL2 BZW1 BZW2 C19orf25 CANX CCDC115 CHPT1 CIP2A CLCC1 CLGN COG2 COG4 COG5 COG6 COG7 COG8 CS CYP4F8... DAD1 DGAT1 DNAAF5 DOCK1 DPAGT1 DPY19L2... DYM EBP EPG5 EVI5 EXOC6B EXOC8 FAM49B... FBXO2 FBXO6 FDFT1 FITM2 GALNT1... GEMIN6 GEMIN8 GLMN HM13 HMGCR HMOX2 HOOK3 IPO8 LRRC8D MFSD10 MFSD5 MSMO1 MT-ND4 NBAS NBEAL2 NCDN NCEH1 NDUFB5 NPC1 PAQR5 PDS5A PDS5B PIGO PLIN2 PLXND1 PPP2R1B PPP2R5A PTDSS1 PTDSS2 PTGES REEP5 REEP6 RETREG2 RETREG3 RFT1 RINT1 RMND1 SAAL1 SAYSD1 SCFD2 SLC16A6 SLC23A1 SLC25A52... SLC30A5 SLC30A7 SLC35F2 SLC35F6 SLC39A1 SLC39A14 SLC6A6 SLC7A6 SOAT1 SPCS1 STAG2... STEAP1B... STEAP2 STEAP3 SURF4 ...	1	1	0.843017	-4.04594	filter
Reactome	R-HSA-426486.4	Reactome	Small interfering RNA (siRNA) biogenesis	Small interfering RNA (siRNA) biogenesis	SARS_CoV_NSP13	-3.35701	0.000439529	2	17	6	AGO3... TSN	AGO3... DICER1 TARBP2 TSN	ACO2 AGO3... BICRA COPS4 FH HNRNPDL IMPA2 MDH1 NPEPPS... PRPF40B PSMA4 PSMA5 RB1CC1 RBM5 RNF8 SELENBP1 SEPHS1 SS18 TAF4 TSN WDR83 YKT6	1	1	1	-11.9547	filter
Reactome	R-HSA-426486.4	Reactome	Small interfering RNA (siRNA) biogenesis	Small interfering RNA (siRNA) biogenesis	SARS_CoV_ORF3b	-2.03873	0.00914686	2	78	6	DICER1 TARBP2	AGO3... DICER1 TARBP2 TSN	ACO1 ACVR1 ACVR1B AHR ATP6V1B1... BAG2 BAG3 BAG5 BAG6 BAMBI BLVRA BMPR1A BMPR2 BROX CCAR2 CMIP CRIM1 DCBLD2 DDR1... DDX39B DICER1 DNAJA2 DNAJB1 EPHA2 FAT1 FGFR1... GET4 GLO1 GNA13 HERC1 HINT1 HNRNPM HUWE1 IFITM1... IFNGR1 IL13RA1 IL6ST JAK1 KIAA0232 KIAA0754 LRP10 LRP12 LRRC47 LSR LTBR MAFG MAGED1 MBNL1... MDM2 MET MGRN1 MLF2 MYEF2 MYRF NAPA... NBR1 NDFIP1 NDFIP2 NOTCH3 NOVA1 NRG1 OBI1 OSMR PASK PCDH9 PSMC2 PSMC4 PSMC5 PSMD11 PSMD12 PSMD4 PSME3 PTGR1 PTPRA PTPRF PTPRJ PTPRM RBM4B... RBPMS RNF149 RNF19A SLC12A7 SLC30A1 SLC4A10... SMC6 SNX17 SNX27 STAM2 STIP1 STUB1 STX6 TARBP2 TBCE TGFBR1 TGFBR2 TNFRSF10A TNFRSF10B TNFRSF10D TNFRSF1A TNFRSF21 ...	1	1	1	-11.9547	filter
Reactome	R-HSA-193648.1	Reactome	NRAGE signals death through JNK	NRAGE signals death through JNK	SARS_CoV2_ORF7b	-0.133262	0.735763	1	242	21	GNA13	ARHGEF2 GNA13 MAGED1	ABCB10 ABHD16A ABHD5 ACP2 ACVR1 ACVR1B ADCY9 ADGRG1 ADGRG6 ADPGK AGPAT3 AKR1B1 ALG11 ALG13 ALG14 ALG5 ALG6 ALG8 AMIGO2 ANO6 APOOL AREG ARFIP1 ATP11C ATP6AP1 B2M B3GALT6 B3GAT3... B4GALT7 B4GAT1 BCAM BCAP31 BET1 BMPR1A BNIP3L BSCL2 BSCL2 C15orf61 C16orf58 C1QL1 C1orf159 CA12 CACNG6 CALML5 CANT1 CASC4 CCDC115 CD38 CD44 CD70 CD81 CD97 CD99 CELSR2 CHST14 CKAP4 CLDN1 CLDN12 CNTNAP3 COMT CRIM1 CSGALNACT1 CTDNEP1 CTNNA1 CTNNA2 CUX1 CYBRD1 CYP1B1 CYP2S1 CYP4F8... DAD1 DAGLB DCBLD2 DDR1... DEGS1 DHRS7 DIS3 DPY19L2... DPY19L3 DRAM2 DSC3 ECE1 EFNB1 ELOVL5 ELOVL6 ELOVL7 ENTPD4 EPHA2 ERBB2... ERMP1 EXOG EXT1 EXTL2 EXTL3 FAM20C FAM234A FAS FH FITM2 FKBP8 ...	1	1	2.40231e-07	-1.37693	filter
Reactome	R-HSA-193648.1	Reactome	NRAGE signals death through JNK	NRAGE signals death through JNK	SARS_CoV_ORF3b	-1.19598	0.063682	2	78	20	GNA13 MAGED1	ARHGEF2 GNA13 MAGED1	ACO1 ACVR1 ACVR1B AHR ATP6V1B1... BAG2 BAG3 BAG5 BAG6 BAMBI BLVRA BMPR1A BMPR2 BROX CCAR2 CMIP CRIM1 DCBLD2 DDR1... DDX39B DICER1 DNAJA2 DNAJB1 EPHA2 FAT1 FGFR1... GET4 GLO1 GNA13 HERC1 HINT1 HNRNPM HUWE1 IFITM1... IFNGR1 IL13RA1 IL6ST JAK1 KIAA0232 KIAA0754 LRP10 LRP12 LRRC47 LSR LTBR MAFG MAGED1 MBNL1... MDM2 MET MGRN1 MLF2 MYEF2 MYRF NAPA... NBR1 NDFIP1 NDFIP2 NOTCH3 NOVA1 NRG1 OBI1 OSMR PASK PCDH9 PSMC2 PSMC4 PSMC5 PSMD11 PSMD12 PSMD4 PSME3 PTGR1 PTPRA PTPRF PTPRJ PTPRM RBM4B... RBPMS RNF149 RNF19A SLC12A7 SLC30A1 SLC4A10... SMC6 SNX17 SNX27 STAM2 STIP1 STUB1 STX6 TARBP2 TBCE TGFBR1 TGFBR2 TNFRSF10A TNFRSF10B TNFRSF10D TNFRSF1A TNFRSF21 ...	1	1	2.40231e-07	-1.37693	filter
Reactome	R-HSA-193648.1	Reactome	NRAGE signals death through JNK	NRAGE signals death through JNK	SARS_CoV_ORF9b	-0.918853	0.120544	1	24	21	ARHGEF2	ARHGEF2 GNA13 MAGED1	AP2A1 AP2M1 AP2S1 ARHGEF2 BICC1 CAMSAP2 CEP170B CHD8 CLASP1 CLASP2 CLINT1 DOCK6 DTWD2 EPN1 EPN2 FXR1 GTF2F2 HSPA1A... HSPA1L HSPA8 IGF2R LMO7 LSG1 LSM14A MARK2 NEMF NTS PEG10 PKN1 PPP1R12B RBM33 SEC16A TCEAL4... TOMM70 TRIR VTI1B	1	1	2.40231e-07	-1.37693	filter
Reactome	R-HSA-193648.1	Reactome	NRAGE signals death through JNK	NRAGE signals death through JNK	SARS_CoV2_ORF3	-0.137767	0.728171	1	237	21	GNA13	ARHGEF2 GNA13 MAGED1	ACO1 ACVR1 ACVR1B ACVR2A ADAM17 ADAM9 ADCY6... ADCY9 ADGRA3 ADIPOR1 AHCYL1... AKR1A1 AKR1B1 AKR7A2 AMIGO2 ANO6 ANXA5 ANXA6 ATP11C ATP2B4 ATP6AP1 ATP6V1B1... ATP8B1 AXL... B2M BAG5 BAMBI BCAM BLVRA BMERB1 BMPR1A BMPR1B BMPR2 BROX CA12 CAP1 CBR1 CCDC115 CD38 CD44 CD97 CD99 CD99L2 CDH16 CDH17 CEMIP2 CLCC1 CLCN7 CLDN12 CLIP1 CLTRN CLU CMIP CNDP2 CNNM3 COTL1 CPD CRIM1 CSDE1 CYB5A DCBLD2 DDR1... DDT... DLG1... DLGAP4 DSC3 DTNB... DTYMK ECE1 EEA1 EEF1A2 EFHD2 EIF2A EPCAM EPHA2 EPHB2... EPHB3... EZR FAM234A FAM49B... FGFR1... FKBP1A FKBP3 FLRT3 FSCN1 FURIN FXYD2 GABARAPL2 GAL3ST1 GCLC GCNT3 GGT1... GLO1 GNA13 GNAQ GOLGA7 GOLGB1 GPI... GSK3A HFE ...	1	1	2.40231e-07	-1.37693	filter
Reactome	R-HSA-193648.1	Reactome	NRAGE signals death through JNK	NRAGE signals death through JNK	SARS_CoV_ORF7b	-0.240799	0.574383	1	157	21	GNA13	ARHGEF2 GNA13 MAGED1	ABHD5 ACVR1 ACVR1B ALG11 ALG13 ALG14 ALG5 ALG6 ALG8 ANO6 APH1A APOOL ARFIP1 ATP11C ATP6AP1 B3GALT6 B3GAT3... B4GALT7 B4GAT1 BCAM BET1 BNIP3L BSCL2 BSCL2 C11orf24 C16orf58 C1QL1 C1orf159 C4orf3 CASC4 CCDC115 CD38 CD44 CD70 CD97 CD99 CELSR2 CHST14 CKAP4 CNTNAP3 COMT CRIM1 CTDNEP1 CUX1 CYBRD1 CYP2S1 CYP4F8... DAD1 DDR1... DEGS1 DPY19L2... DPY19L3 DPY19L4 DRAM2 ECE1 EFNB1 ELOVL6 ELOVL7 ENTPD4 EPHA2 ERBB2... ERBB3 ERMP1 EXOG EXT1 FAM20C FAS FITM2 FKRP FLRT3 FUT8 FXYD2 GAL3ST1 GALNT1... GALNT10... GALNT12 GGT7 GINM1 GLCE GNA13 GNPAT GOLGB1 GOLIM4 GOLM1 GORASP2 GOSR1 GOSR2 GPD2 GPR39 GPR89A... HIGD2A HMOX2 HTATIP2 IGF2R IL6ST IMMP1L JAGN1 KLHDC2 LAPTM4A LCLAT1 ...	1	1	2.40231e-07	-1.37693	filter
Reactome	R-HSA-390471.1	Reactome	Association of TriC CCT with target proteins during biosynthesis	Association of TriC CCT with target proteins during biosynthesis	SARS_CoV_ORF3b	-0.382501	0.414475	1	78	27	TP53	ARFGEF2 FBXO6 FKBP9... GBA TP53	ACO1 ACVR1 ACVR1B AHR ATP6V1B1... BAG2 BAG3 BAG5 BAG6 BAMBI BLVRA BMPR1A BMPR2 BROX CCAR2 CMIP CRIM1 DCBLD2 DDR1... DDX39B DICER1 DNAJA2 DNAJB1 EPHA2 FAT1 FGFR1... GET4 GLO1 GNA13 HERC1 HINT1 HNRNPM HUWE1 IFITM1... IFNGR1 IL13RA1 IL6ST JAK1 KIAA0232 KIAA0754 LRP10 LRP12 LRRC47 LSR LTBR MAFG MAGED1 MBNL1... MDM2 MET MGRN1 MLF2 MYEF2 MYRF NAPA... NBR1 NDFIP1 NDFIP2 NOTCH3 NOVA1 NRG1 OBI1 OSMR PASK PCDH9 PSMC2 PSMC4 PSMC5 PSMD11 PSMD12 PSMD4 PSME3 PTGR1 PTPRA PTPRF PTPRJ PTPRM RBM4B... RBPMS RNF149 RNF19A SLC12A7 SLC30A1 SLC4A10... SMC6 SNX17 SNX27 STAM2 STIP1 STUB1 STX6 TARBP2 TBCE TGFBR1 TGFBR2 TNFRSF10A TNFRSF10B TNFRSF10D TNFRSF1A TNFRSF21 ...	1	1	0.753377	-5.20063	filter
Reactome	R-HSA-390471.1	Reactome	Association of TriC CCT with target proteins during biosynthesis	Association of TriC CCT with target proteins during biosynthesis	HCoV_ORF4a	-0.374138	0.422535	1	80	27	FBXO6	ARFGEF2 FBXO6 FKBP9... GBA TP53	ANO6 ATP5F1B ATR ATRIP ATXN10 BRAT1 BSCL2 BZW1 BZW2 C19orf25 CANX CCDC115 CHPT1 CIP2A CLCC1 CLGN COG2 COG4 COG5 COG6 COG7 COG8 CS CYP4F8... DAD1 DGAT1 DNAAF5 DOCK1 DPAGT1 DPY19L2... DYM EBP EPG5 EVI5 EXOC6B EXOC8 FAM49B... FBXO2 FBXO6 FDFT1 FITM2 GALNT1... GEMIN6 GEMIN8 GLMN HM13 HMGCR HMOX2 HOOK3 IPO8 LRRC8D MFSD10 MFSD5 MSMO1 MT-ND4 NBAS NBEAL2 NCDN NCEH1 NDUFB5 NPC1 PAQR5 PDS5A PDS5B PIGO PLIN2 PLXND1 PPP2R1B PPP2R5A PTDSS1 PTDSS2 PTGES REEP5 REEP6 RETREG2 RETREG3 RFT1 RINT1 RMND1 SAAL1 SAYSD1 SCFD2 SLC16A6 SLC23A1 SLC25A52... SLC30A5 SLC30A7 SLC35F2 SLC35F6 SLC39A1 SLC39A14 SLC6A6 SLC7A6 SOAT1 SPCS1 STAG2... STEAP1B... STEAP2 STEAP3 SURF4 ...	1	1	0.753377	-5.20063	filter
Reactome	R-HSA-390471.1	Reactome	Association of TriC CCT with target proteins during biosynthesis	Association of TriC CCT with target proteins during biosynthesis	SARS_CoV2_M	-0.358196	0.438333	1	84	27	ARFGEF2	ARFGEF2 FBXO6 FKBP9... GBA TP53	ABCC10 ACADS ACADSB ACAT1 ACSF2 AK4 ALDH1A2... ALDH5A1 ALG6 ARFGEF1 ARFGEF2 ATG9A ATL2 ATP12A ATP13A3 ATP2A3 ATP6V0A2 ATP7B ATP8B2 C2CD2 C5 C6orf120 CALU CAV1 CAV2 CAV2 CDK5RAP3 COQ8B CTSB DENND11 DERL3... DGLUCY DNAJB2 DRAM2 ECI1 ELF3... ENDOD1 ERGIC2 EXTL2 FADS2 FANCG FANCI FPGS GBF1 GGH GPR37 GUF1 GUSB HARS2 HAUS6 HAX1 HOOK2 INTS12 INTS4 IPO13 IRAK1 JAK2 KIAA0355 L2HGDH LMBRD2 LTN1 MACO1 MAIP1 MALL MCFD2 MCM3AP MED24 METTL7B MIPEP MROH1 MT-CO2 MTFR1L MTHFD1L NARS2 NCAPD3 NCAPH2 NDUFA10 NDUFS2 NDUFS8 NFE2L2 NLRX1 NME3 NR2C2 NR5A2 NUBP2 ODR4 ORC4 P3H4 PC PCCA PCCB PDPR PEX6 PIGT PITRM1 PLEKHG4 PMPCB POLD3 POMT1 PPA2 ...	1	1	0.753377	-5.20063	filter
Reactome	R-HSA-390471.1	Reactome	Association of TriC CCT with target proteins during biosynthesis	Association of TriC CCT with target proteins during biosynthesis	SARS_CoV_ORF8	-2.60216	0.00249942	3	41	25	FBXO6 FKBP9... GBA	ARFGEF2 FBXO6 FKBP9... GBA TP53	ACAT1 ADAM10 ADAM15 ADAM9 ARSE... BMPR1B C5 CANX CLGN CLU CSGALNACT1 CYB5D2 DIPK1A ECE1 ENTPD6 ERLEC1 EXT2 FAM234A FBXO6 FGB FKBP9... FUCA2 GANAB GBA GGH GNS GUSB HFE HLA-DMB IGF2R IGFBP4 ITGA3 ITGB4 ITGB5 MET NPTX1 OS9 PCDHA4 PDIA3 PON2 PON3 PRKCSH PROS1 SDF2 SELENOF TMX1 TOR1B TOR3A TSKU TWSG1 UGGT1 UGGT2 UGT1A9...	1	1	0.753377	-5.20063	filter
Reactome	R-HSA-68884	Reactome	cell division	cell division	HCoV_ORF4a	-2.76025	0.00173681	3	80	10	PDS5A PDS5B STAG2...	PDS5A PDS5B STAG2...	ANO6 ATP5F1B ATR ATRIP ATXN10 BRAT1 BSCL2 BZW1 BZW2 C19orf25 CANX CCDC115 CHPT1 CIP2A CLCC1 CLGN COG2 COG4 COG5 COG6 COG7 COG8 CS CYP4F8... DAD1 DGAT1 DNAAF5 DOCK1 DPAGT1 DPY19L2... DYM EBP EPG5 EVI5 EXOC6B EXOC8 FAM49B... FBXO2 FBXO6 FDFT1 FITM2 GALNT1... GEMIN6 GEMIN8 GLMN HM13 HMGCR HMOX2 HOOK3 IPO8 LRRC8D MFSD10 MFSD5 MSMO1 MT-ND4 NBAS NBEAL2 NCDN NCEH1 NDUFB5 NPC1 PAQR5 PDS5A PDS5B PIGO PLIN2 PLXND1 PPP2R1B PPP2R5A PTDSS1 PTDSS2 PTGES REEP5 REEP6 RETREG2 RETREG3 RFT1 RINT1 RMND1 SAAL1 SAYSD1 SCFD2 SLC16A6 SLC23A1 SLC25A52... SLC30A5 SLC30A7 SLC35F2 SLC35F6 SLC39A1 SLC39A14 SLC6A6 SLC7A6 SOAT1 SPCS1 STAG2... STEAP1B... STEAP2 STEAP3 SURF4 ...	1	1	1	-6.35571	filter
Reactome	R-HSA-68884	Reactome	cell division	cell division	SARS_CoV2_ORF7a	-0.895181	0.127297	1	43	12	PDS5A	PDS5A PDS5B STAG2...	AGMAT ARFGEF1 ATM ATP13A1 ATR BTAF1 COG1 COG2 COG3 COG7 DOCK5 DYNC2H1 ELMO2 FAM20B FANCD2 FANCI FASTKD1 INTS1 INTS12 INTS2 INTS4 INTS5 INTS8 IPO11 L2HGDH LTN1 MDN1 NCAPD3 NCAPG2 NDUFA12 NF1 NLRX1 NUBPL NUP188 NUP93 OAT PC PDS5A PFKP PSAT1 RANBP6 RIF1 RNF213 SCAI STK11IP TBC1D8 THADA TMEM168 TTC27 TTI1 TUT1 UBE3C USP34 XPO5 XPOT	1	1	1	-6.35571	filter
Reactome	R-HSA-425381.2	Reactome	Bicarbonate transporters	Bicarbonate transporters	SARS_CoV2_ORF7b	-0.668565	0.214504	1	242	3	SLC4A2	AHCYL1... SLC4A10... SLC4A2 SLC4A4	ABCB10 ABHD16A ABHD5 ACP2 ACVR1 ACVR1B ADCY9 ADGRG1 ADGRG6 ADPGK AGPAT3 AKR1B1 ALG11 ALG13 ALG14 ALG5 ALG6 ALG8 AMIGO2 ANO6 APOOL AREG ARFIP1 ATP11C ATP6AP1 B2M B3GALT6 B3GAT3... B4GALT7 B4GAT1 BCAM BCAP31 BET1 BMPR1A BNIP3L BSCL2 BSCL2 C15orf61 C16orf58 C1QL1 C1orf159 CA12 CACNG6 CALML5 CANT1 CASC4 CCDC115 CD38 CD44 CD70 CD81 CD97 CD99 CELSR2 CHST14 CKAP4 CLDN1 CLDN12 CNTNAP3 COMT CRIM1 CSGALNACT1 CTDNEP1 CTNNA1 CTNNA2 CUX1 CYBRD1 CYP1B1 CYP2S1 CYP4F8... DAD1 DAGLB DCBLD2 DDR1... DEGS1 DHRS7 DIS3 DPY19L2... DPY19L3 DRAM2 DSC3 ECE1 EFNB1 ELOVL5 ELOVL6 ELOVL7 ENTPD4 EPHA2 ERBB2... ERMP1 EXOG EXT1 EXTL2 EXTL3 FAM20C FAM234A FAS FH FITM2 FKBP8 ...	1	1	0.153592	-5.72939	filter
Reactome	R-HSA-425381.2	Reactome	Bicarbonate transporters	Bicarbonate transporters	SARS_CoV_ORF3b	-1.13427	0.0734056	1	78	3	SLC4A10...	AHCYL1... SLC4A10... SLC4A2 SLC4A4	ACO1 ACVR1 ACVR1B AHR ATP6V1B1... BAG2 BAG3 BAG5 BAG6 BAMBI BLVRA BMPR1A BMPR2 BROX CCAR2 CMIP CRIM1 DCBLD2 DDR1... DDX39B DICER1 DNAJA2 DNAJB1 EPHA2 FAT1 FGFR1... GET4 GLO1 GNA13 HERC1 HINT1 HNRNPM HUWE1 IFITM1... IFNGR1 IL13RA1 IL6ST JAK1 KIAA0232 KIAA0754 LRP10 LRP12 LRRC47 LSR LTBR MAFG MAGED1 MBNL1... MDM2 MET MGRN1 MLF2 MYEF2 MYRF NAPA... NBR1 NDFIP1 NDFIP2 NOTCH3 NOVA1 NRG1 OBI1 OSMR PASK PCDH9 PSMC2 PSMC4 PSMC5 PSMD11 PSMD12 PSMD4 PSME3 PTGR1 PTPRA PTPRF PTPRJ PTPRM RBM4B... RBPMS RNF149 RNF19A SLC12A7 SLC30A1 SLC4A10... SMC6 SNX17 SNX27 STAM2 STIP1 STUB1 STX6 TARBP2 TBCE TGFBR1 TGFBR2 TNFRSF10A TNFRSF10B TNFRSF10D TNFRSF1A TNFRSF21 ...	1	1	0.153592	-5.72939	filter
Reactome	R-HSA-425381.2	Reactome	Bicarbonate transporters	Bicarbonate transporters	SARS_CoV_ORF3a	-1.52758	0.0296772	1	31	3	SLC4A10...	AHCYL1... SLC4A10... SLC4A2 SLC4A4	ADCY9 AMIGO2 ATP6V1B1... B4GALT1 BAG5 BMPR1A CEMIP2 CLCC1 DDR1... DLG1... EEA1 EPHA2 FGFR1... GAL3ST1 GGT1... GOLGA5 GOLGA7 IFNGR1 ITM2C LRBA MYRF NAPA... NOTCH3 OSMR PLP2 PRRC1 PTPRF PTPRJ RAB7A RNF149 RNF19A SAYSD1 SCAMP2 SCARB1 SGCE SLC12A6 SLC12A7 SLC4A10... SNX17 STUB1 STX10 STX12 TGOLN2 TMF1 TNFRSF10A TNFRSF1A TNFSF9	1	1	0.153592	-5.72939	filter
Reactome	R-HSA-425381.2	Reactome	Bicarbonate transporters	Bicarbonate transporters	SARS_CoV2_ORF3	-4.97649	1.05563e-05	4	237	0	AHCYL1... SLC4A10... SLC4A2 SLC4A4	AHCYL1... SLC4A10... SLC4A2 SLC4A4	ACO1 ACVR1 ACVR1B ACVR2A ADAM17 ADAM9 ADCY6... ADCY9 ADGRA3 ADIPOR1 AHCYL1... AKR1A1 AKR1B1 AKR7A2 AMIGO2 ANO6 ANXA5 ANXA6 ATP11C ATP2B4 ATP6AP1 ATP6V1B1... ATP8B1 AXL... B2M BAG5 BAMBI BCAM BLVRA BMERB1 BMPR1A BMPR1B BMPR2 BROX CA12 CAP1 CBR1 CCDC115 CD38 CD44 CD97 CD99 CD99L2 CDH16 CDH17 CEMIP2 CLCC1 CLCN7 CLDN12 CLIP1 CLTRN CLU CMIP CNDP2 CNNM3 COTL1 CPD CRIM1 CSDE1 CYB5A DCBLD2 DDR1... DDT... DLG1... DLGAP4 DSC3 DTNB... DTYMK ECE1 EEA1 EEF1A2 EFHD2 EIF2A EPCAM EPHA2 EPHB2... EPHB3... EZR FAM234A FAM49B... FGFR1... FKBP1A FKBP3 FLRT3 FSCN1 FURIN FXYD2 GABARAPL2 GAL3ST1 GCLC GCNT3 GGT1... GLO1 GNA13 GNAQ GOLGA7 GOLGB1 GPI... GSK3A HFE ...	1	1	0.153592	-5.72939	filter
Reactome	R-HSA-975634	Reactome	Retinoid metabolism and transport	Retinoid metabolism and transport	SARS_CoV2_ORF7b	-1.01739	0.0960759	3	242	16	LDLR LRP10 LRP12	APOB LDLR LRP10 LRP12 LRP8	ABCB10 ABHD16A ABHD5 ACP2 ACVR1 ACVR1B ADCY9 ADGRG1 ADGRG6 ADPGK AGPAT3 AKR1B1 ALG11 ALG13 ALG14 ALG5 ALG6 ALG8 AMIGO2 ANO6 APOOL AREG ARFIP1 ATP11C ATP6AP1 B2M B3GALT6 B3GAT3... B4GALT7 B4GAT1 BCAM BCAP31 BET1 BMPR1A BNIP3L BSCL2 BSCL2 C15orf61 C16orf58 C1QL1 C1orf159 CA12 CACNG6 CALML5 CANT1 CASC4 CCDC115 CD38 CD44 CD70 CD81 CD97 CD99 CELSR2 CHST14 CKAP4 CLDN1 CLDN12 CNTNAP3 COMT CRIM1 CSGALNACT1 CTDNEP1 CTNNA1 CTNNA2 CUX1 CYBRD1 CYP1B1 CYP2S1 CYP4F8... DAD1 DAGLB DCBLD2 DDR1... DEGS1 DHRS7 DIS3 DPY19L2... DPY19L3 DRAM2 DSC3 ECE1 EFNB1 ELOVL5 ELOVL6 ELOVL7 ENTPD4 EPHA2 ERBB2... ERMP1 EXOG EXT1 EXTL2 EXTL3 FAM20C FAM234A FAS FH FITM2 FKBP8 ...	1	1	0.000648874	-6.709	filter
Reactome	R-HSA-975634	Reactome	Retinoid metabolism and transport	Retinoid metabolism and transport	SARS_CoV2_NSP6	-1.63526	0.0231599	2	52	17	APOB LRP12	APOB LDLR LRP10 LRP12 LRP8	ABCB8 ADPGK APOB ATG9A ATP13A3 ATP5F1B ATP5F1D ATP5F1E... ATP5PB ATP5PD ATP6AP1 BRI3BP CANT1 CAV1 CAV2 CAV2 CERS2 CHPT1 COG1 COG2 COG7 COPG2 COTL1 CYB5A DERL3... DHCR24 DOLK EBP EFHD2 EMC10 EMC2 EMC3 EMC4 EMC8 ENDOD1 EVA1C FAM8A1 FSCN1 GCNT3 GPAA1 GPR89A... HACD2 HLA-DMB HMGCR LPCAT3 LRP12 MFSD3 MSMO1 MSN MT-ATP6 MT-ND4 NBR1 PDLIM1 PEX2 PIGS PIGU PTDSS2 RAB32 RABL3 RHBDD3 RMND1 SARM1 SCAMP4 SIGMAR1 SLC19A2 SLC33A1 SLC35F6 SLC39A14 SLC6A15 SLC7A6 SURF4 TLCD1 TMEM159 TMEM41A TTYH3 UBIAD1 UPK3B VKORC1L1 VMP1 WFS1 YIF1B YIPF4 ZW10	1	1	0.000648874	-6.709	filter
Reactome	R-HSA-975634	Reactome	Retinoid metabolism and transport	Retinoid metabolism and transport	SARS_CoV_ORF3b	-1.31093	0.0488729	2	78	17	LRP10 LRP12	APOB LDLR LRP10 LRP12 LRP8	ACO1 ACVR1 ACVR1B AHR ATP6V1B1... BAG2 BAG3 BAG5 BAG6 BAMBI BLVRA BMPR1A BMPR2 BROX CCAR2 CMIP CRIM1 DCBLD2 DDR1... DDX39B DICER1 DNAJA2 DNAJB1 EPHA2 FAT1 FGFR1... GET4 GLO1 GNA13 HERC1 HINT1 HNRNPM HUWE1 IFITM1... IFNGR1 IL13RA1 IL6ST JAK1 KIAA0232 KIAA0754 LRP10 LRP12 LRRC47 LSR LTBR MAFG MAGED1 MBNL1... MDM2 MET MGRN1 MLF2 MYEF2 MYRF NAPA... NBR1 NDFIP1 NDFIP2 NOTCH3 NOVA1 NRG1 OBI1 OSMR PASK PCDH9 PSMC2 PSMC4 PSMC5 PSMD11 PSMD12 PSMD4 PSME3 PTGR1 PTPRA PTPRF PTPRJ PTPRM RBM4B... RBPMS RNF149 RNF19A SLC12A7 SLC30A1 SLC4A10... SMC6 SNX17 SNX27 STAM2 STIP1 STUB1 STX6 TARBP2 TBCE TGFBR1 TGFBR2 TNFRSF10A TNFRSF10B TNFRSF10D TNFRSF1A TNFRSF21 ...	1	1	0.000648874	-6.709	filter
Reactome	R-HSA-975634	Reactome	Retinoid metabolism and transport	Retinoid metabolism and transport	SARS_CoV2_ORF3	-1.68501	0.0206531	4	237	15	LDLR LRP10 LRP12 LRP8	APOB LDLR LRP10 LRP12 LRP8	ACO1 ACVR1 ACVR1B ACVR2A ADAM17 ADAM9 ADCY6... ADCY9 ADGRA3 ADIPOR1 AHCYL1... AKR1A1 AKR1B1 AKR7A2 AMIGO2 ANO6 ANXA5 ANXA6 ATP11C ATP2B4 ATP6AP1 ATP6V1B1... ATP8B1 AXL... B2M BAG5 BAMBI BCAM BLVRA BMERB1 BMPR1A BMPR1B BMPR2 BROX CA12 CAP1 CBR1 CCDC115 CD38 CD44 CD97 CD99 CD99L2 CDH16 CDH17 CEMIP2 CLCC1 CLCN7 CLDN12 CLIP1 CLTRN CLU CMIP CNDP2 CNNM3 COTL1 CPD CRIM1 CSDE1 CYB5A DCBLD2 DDR1... DDT... DLG1... DLGAP4 DSC3 DTNB... DTYMK ECE1 EEA1 EEF1A2 EFHD2 EIF2A EPCAM EPHA2 EPHB2... EPHB3... EZR FAM234A FAM49B... FGFR1... FKBP1A FKBP3 FLRT3 FSCN1 FURIN FXYD2 GABARAPL2 GAL3ST1 GCLC GCNT3 GGT1... GLO1 GNA13 GNAQ GOLGA7 GOLGB1 GPI... GSK3A HFE ...	1	1	0.000648874	-6.709	filter
Reactome	R-HSA-975634	Reactome	Retinoid metabolism and transport	Retinoid metabolism and transport	SARS_CoV_ORF7b	-0.792711	0.161172	2	157	17	LDLR LRP12	APOB LDLR LRP10 LRP12 LRP8	ABHD5 ACVR1 ACVR1B ALG11 ALG13 ALG14 ALG5 ALG6 ALG8 ANO6 APH1A APOOL ARFIP1 ATP11C ATP6AP1 B3GALT6 B3GAT3... B4GALT7 B4GAT1 BCAM BET1 BNIP3L BSCL2 BSCL2 C11orf24 C16orf58 C1QL1 C1orf159 C4orf3 CASC4 CCDC115 CD38 CD44 CD70 CD97 CD99 CELSR2 CHST14 CKAP4 CNTNAP3 COMT CRIM1 CTDNEP1 CUX1 CYBRD1 CYP2S1 CYP4F8... DAD1 DDR1... DEGS1 DPY19L2... DPY19L3 DPY19L4 DRAM2 ECE1 EFNB1 ELOVL6 ELOVL7 ENTPD4 EPHA2 ERBB2... ERBB3 ERMP1 EXOG EXT1 FAM20C FAS FITM2 FKRP FLRT3 FUT8 FXYD2 GAL3ST1 GALNT1... GALNT10... GALNT12 GGT7 GINM1 GLCE GNA13 GNPAT GOLGB1 GOLIM4 GOLM1 GORASP2 GOSR1 GOSR2 GPD2 GPR39 GPR89A... HIGD2A HMOX2 HTATIP2 IGF2R IL6ST IMMP1L JAGN1 KLHDC2 LAPTM4A LCLAT1 ...	1	1	0.000648874	-6.709	filter
Reactome	R-HSA-975634	Reactome	Retinoid metabolism and transport	Retinoid metabolism and transport	HCoV_ORF3	-1.29115	0.05115	2	80	17	LDLR LRP12	APOB LDLR LRP10 LRP12 LRP8	ACVR1 ACVR1B ADCY9 ADIPOR1 APOL2 ATP11C ATR BAG5 BMPR1A BMPR2 BROX C15orf61 CD97 CLPTM1L CMIP CPD CYP51A1 DCAKD DCBLD2 DDR1... DHCR7 DPAGT1 EPHA2 FADS3 FAS FDFT1 FKBP4 GINM1 HLA-A HLA-C HLA-C HLA-E HSD17B12 IL10RB IL13RA1 IL6ST ITCH ITM2C KCT2 LAPTM4A LDLR LRP12 LRRC8D LRRN2 LTBR MET MFSD8 MGRN1 MICA MRPL1 MRPL28 MT-ND4 MYRF NAPA... NDFIP1 NDFIP2 NETO2 NOTCH2 NOTCH3 NRSN2 OPN3 OSMR PISD PLPP6 PLXND1 PTPN11 PTPRF PTPRJ PTPRM PXMP4 RAB34 RAB7A RHBDF2 RNF130 RNF149 RNF19A SFXN5 SGCE SHC1 SLC12A7 SLC12A9 SLC15A4 SLC16A6 SLC23A2 SLC25A24 SLC29A4 SLC2A6 SLC35D2 SLC35F5 SNX17 SPAG9 STEAP2 STUB1 STX10 STX4 TAZ TCIRG1 TGOLN2 TMEM11 TMEM97 ...	1	1	0.000648874	-6.709	filter
Reactome	R-HSA-156584	Reactome	Cytosolic sulfonation of small molecules	Cytosolic sulfonation of small molecules	SARS_CoV2_ORF7b	-0.377441	0.419333	1	242	8	SLC26A2	SLC26A2 SULT1A3...	ABCB10 ABHD16A ABHD5 ACP2 ACVR1 ACVR1B ADCY9 ADGRG1 ADGRG6 ADPGK AGPAT3 AKR1B1 ALG11 ALG13 ALG14 ALG5 ALG6 ALG8 AMIGO2 ANO6 APOOL AREG ARFIP1 ATP11C ATP6AP1 B2M B3GALT6 B3GAT3... B4GALT7 B4GAT1 BCAM BCAP31 BET1 BMPR1A BNIP3L BSCL2 BSCL2 C15orf61 C16orf58 C1QL1 C1orf159 CA12 CACNG6 CALML5 CANT1 CASC4 CCDC115 CD38 CD44 CD70 CD81 CD97 CD99 CELSR2 CHST14 CKAP4 CLDN1 CLDN12 CNTNAP3 COMT CRIM1 CSGALNACT1 CTDNEP1 CTNNA1 CTNNA2 CUX1 CYBRD1 CYP1B1 CYP2S1 CYP4F8... DAD1 DAGLB DCBLD2 DDR1... DEGS1 DHRS7 DIS3 DPY19L2... DPY19L3 DRAM2 DSC3 ECE1 EFNB1 ELOVL5 ELOVL6 ELOVL7 ENTPD4 EPHA2 ERBB2... ERMP1 EXOG EXT1 EXTL2 EXTL3 FAM20C FAM234A FAS FH FITM2 FKBP8 ...	1	1	0.0569179	-1.20226	filter
Reactome	R-HSA-156584	Reactome	Cytosolic sulfonation of small molecules	Cytosolic sulfonation of small molecules	SARS_CoV2_ORF3	-1.04427	0.0903092	2	237	7	SLC26A2 SULT1A3...	SLC26A2 SULT1A3...	ACO1 ACVR1 ACVR1B ACVR2A ADAM17 ADAM9 ADCY6... ADCY9 ADGRA3 ADIPOR1 AHCYL1... AKR1A1 AKR1B1 AKR7A2 AMIGO2 ANO6 ANXA5 ANXA6 ATP11C ATP2B4 ATP6AP1 ATP6V1B1... ATP8B1 AXL... B2M BAG5 BAMBI BCAM BLVRA BMERB1 BMPR1A BMPR1B BMPR2 BROX CA12 CAP1 CBR1 CCDC115 CD38 CD44 CD97 CD99 CD99L2 CDH16 CDH17 CEMIP2 CLCC1 CLCN7 CLDN12 CLIP1 CLTRN CLU CMIP CNDP2 CNNM3 COTL1 CPD CRIM1 CSDE1 CYB5A DCBLD2 DDR1... DDT... DLG1... DLGAP4 DSC3 DTNB... DTYMK ECE1 EEA1 EEF1A2 EFHD2 EIF2A EPCAM EPHA2 EPHB2... EPHB3... EZR FAM234A FAM49B... FGFR1... FKBP1A FKBP3 FLRT3 FSCN1 FURIN FXYD2 GABARAPL2 GAL3ST1 GCLC GCNT3 GGT1... GLO1 GNA13 GNAQ GOLGA7 GOLGB1 GPI... GSK3A HFE ...	1	1	0.0569179	-1.20226	filter
Reactome	R-HSA-6807004.1	Reactome	Negative regulation of MET activity	Negative regulation of MET activity	SARS_CoV2_ORF7b	-0.814692	0.153218	2	242	10	MET PTPRJ	MET PTPRJ STAM2 USP8	ABCB10 ABHD16A ABHD5 ACP2 ACVR1 ACVR1B ADCY9 ADGRG1 ADGRG6 ADPGK AGPAT3 AKR1B1 ALG11 ALG13 ALG14 ALG5 ALG6 ALG8 AMIGO2 ANO6 APOOL AREG ARFIP1 ATP11C ATP6AP1 B2M B3GALT6 B3GAT3... B4GALT7 B4GAT1 BCAM BCAP31 BET1 BMPR1A BNIP3L BSCL2 BSCL2 C15orf61 C16orf58 C1QL1 C1orf159 CA12 CACNG6 CALML5 CANT1 CASC4 CCDC115 CD38 CD44 CD70 CD81 CD97 CD99 CELSR2 CHST14 CKAP4 CLDN1 CLDN12 CNTNAP3 COMT CRIM1 CSGALNACT1 CTDNEP1 CTNNA1 CTNNA2 CUX1 CYBRD1 CYP1B1 CYP2S1 CYP4F8... DAD1 DAGLB DCBLD2 DDR1... DEGS1 DHRS7 DIS3 DPY19L2... DPY19L3 DRAM2 DSC3 ECE1 EFNB1 ELOVL5 ELOVL6 ELOVL7 ENTPD4 EPHA2 ERBB2... ERMP1 EXOG EXT1 EXTL2 EXTL3 FAM20C FAM234A FAS FH FITM2 FKBP8 ...	1	1	0.896379	-17.0757	filter
Reactome	R-HSA-6807004.1	Reactome	Negative regulation of MET activity	Negative regulation of MET activity	SARS_CoV_ORF3b	-4.28547	5.18242e-05	4	78	8	MET PTPRJ STAM2 USP8	MET PTPRJ STAM2 USP8	ACO1 ACVR1 ACVR1B AHR ATP6V1B1... BAG2 BAG3 BAG5 BAG6 BAMBI BLVRA BMPR1A BMPR2 BROX CCAR2 CMIP CRIM1 DCBLD2 DDR1... DDX39B DICER1 DNAJA2 DNAJB1 EPHA2 FAT1 FGFR1... GET4 GLO1 GNA13 HERC1 HINT1 HNRNPM HUWE1 IFITM1... IFNGR1 IL13RA1 IL6ST JAK1 KIAA0232 KIAA0754 LRP10 LRP12 LRRC47 LSR LTBR MAFG MAGED1 MBNL1... MDM2 MET MGRN1 MLF2 MYEF2 MYRF NAPA... NBR1 NDFIP1 NDFIP2 NOTCH3 NOVA1 NRG1 OBI1 OSMR PASK PCDH9 PSMC2 PSMC4 PSMC5 PSMD11 PSMD12 PSMD4 PSME3 PTGR1 PTPRA PTPRF PTPRJ PTPRM RBM4B... RBPMS RNF149 RNF19A SLC12A7 SLC30A1 SLC4A10... SMC6 SNX17 SNX27 STAM2 STIP1 STUB1 STX6 TARBP2 TBCE TGFBR1 TGFBR2 TNFRSF10A TNFRSF10B TNFRSF10D TNFRSF1A TNFRSF21 ...	1	1	0.896379	-17.0757	filter
Reactome	R-HSA-6807004.1	Reactome	Negative regulation of MET activity	Negative regulation of MET activity	SARS_CoV_ORF3a	-1.063	0.0864959	1	31	11	PTPRJ	MET PTPRJ STAM2 USP8	ADCY9 AMIGO2 ATP6V1B1... B4GALT1 BAG5 BMPR1A CEMIP2 CLCC1 DDR1... DLG1... EEA1 EPHA2 FGFR1... GAL3ST1 GGT1... GOLGA5 GOLGA7 IFNGR1 ITM2C LRBA MYRF NAPA... NOTCH3 OSMR PLP2 PRRC1 PTPRF PTPRJ RAB7A RNF149 RNF19A SAYSD1 SCAMP2 SCARB1 SGCE SLC12A6 SLC12A7 SLC4A10... SNX17 STUB1 STX10 STX12 TGOLN2 TMF1 TNFRSF10A TNFRSF1A TNFSF9	1	1	0.896379	-17.0757	filter
Reactome	R-HSA-6807004.1	Reactome	Negative regulation of MET activity	Negative regulation of MET activity	SARS_CoV2_ORF3	-2.44134	0.00361963	4	237	8	MET PTPRJ STAM2 USP8	MET PTPRJ STAM2 USP8	ACO1 ACVR1 ACVR1B ACVR2A ADAM17 ADAM9 ADCY6... ADCY9 ADGRA3 ADIPOR1 AHCYL1... AKR1A1 AKR1B1 AKR7A2 AMIGO2 ANO6 ANXA5 ANXA6 ATP11C ATP2B4 ATP6AP1 ATP6V1B1... ATP8B1 AXL... B2M BAG5 BAMBI BCAM BLVRA BMERB1 BMPR1A BMPR1B BMPR2 BROX CA12 CAP1 CBR1 CCDC115 CD38 CD44 CD97 CD99 CD99L2 CDH16 CDH17 CEMIP2 CLCC1 CLCN7 CLDN12 CLIP1 CLTRN CLU CMIP CNDP2 CNNM3 COTL1 CPD CRIM1 CSDE1 CYB5A DCBLD2 DDR1... DDT... DLG1... DLGAP4 DSC3 DTNB... DTYMK ECE1 EEA1 EEF1A2 EFHD2 EIF2A EPCAM EPHA2 EPHB2... EPHB3... EZR FAM234A FAM49B... FGFR1... FKBP1A FKBP3 FLRT3 FSCN1 FURIN FXYD2 GABARAPL2 GAL3ST1 GCLC GCNT3 GGT1... GLO1 GNA13 GNAQ GOLGA7 GOLGB1 GPI... GSK3A HFE ...	1	1	0.896379	-17.0757	filter
Reactome	R-HSA-6807004.1	Reactome	Negative regulation of MET activity	Negative regulation of MET activity	SARS_CoV_ORF7b	-0.429352	0.37209	1	157	11	PTPRJ	MET PTPRJ STAM2 USP8	ABHD5 ACVR1 ACVR1B ALG11 ALG13 ALG14 ALG5 ALG6 ALG8 ANO6 APH1A APOOL ARFIP1 ATP11C ATP6AP1 B3GALT6 B3GAT3... B4GALT7 B4GAT1 BCAM BET1 BNIP3L BSCL2 BSCL2 C11orf24 C16orf58 C1QL1 C1orf159 C4orf3 CASC4 CCDC115 CD38 CD44 CD70 CD97 CD99 CELSR2 CHST14 CKAP4 CNTNAP3 COMT CRIM1 CTDNEP1 CUX1 CYBRD1 CYP2S1 CYP4F8... DAD1 DDR1... DEGS1 DPY19L2... DPY19L3 DPY19L4 DRAM2 ECE1 EFNB1 ELOVL6 ELOVL7 ENTPD4 EPHA2 ERBB2... ERBB3 ERMP1 EXOG EXT1 FAM20C FAS FITM2 FKRP FLRT3 FUT8 FXYD2 GAL3ST1 GALNT1... GALNT10... GALNT12 GGT7 GINM1 GLCE GNA13 GNPAT GOLGB1 GOLIM4 GOLM1 GORASP2 GOSR1 GOSR2 GPD2 GPR39 GPR89A... HIGD2A HMOX2 HTATIP2 IGF2R IL6ST IMMP1L JAGN1 KLHDC2 LAPTM4A LCLAT1 ...	1	1	0.896379	-17.0757	filter
Reactome	R-HSA-6807004.1	Reactome	Negative regulation of MET activity	Negative regulation of MET activity	SARS_CoV_ORF8	-0.94731	0.112899	1	41	11	MET	MET PTPRJ STAM2 USP8	ACAT1 ADAM10 ADAM15 ADAM9 ARSE... BMPR1B C5 CANX CLGN CLU CSGALNACT1 CYB5D2 DIPK1A ECE1 ENTPD6 ERLEC1 EXT2 FAM234A FBXO6 FGB FKBP9... FUCA2 GANAB GBA GGH GNS GUSB HFE HLA-DMB IGF2R IGFBP4 ITGA3 ITGB4 ITGB5 MET NPTX1 OS9 PCDHA4 PDIA3 PON2 PON3 PRKCSH PROS1 SDF2 SELENOF TMX1 TOR1B TOR3A TSKU TWSG1 UGGT1 UGGT2 UGT1A9...	1	1	0.896379	-17.0757	filter
Reactome	R-HSA-6807004.1	Reactome	Negative regulation of MET activity	Negative regulation of MET activity	HCoV_ORF3	-1.66682	0.0215365	2	80	10	MET PTPRJ	MET PTPRJ STAM2 USP8	ACVR1 ACVR1B ADCY9 ADIPOR1 APOL2 ATP11C ATR BAG5 BMPR1A BMPR2 BROX C15orf61 CD97 CLPTM1L CMIP CPD CYP51A1 DCAKD DCBLD2 DDR1... DHCR7 DPAGT1 EPHA2 FADS3 FAS FDFT1 FKBP4 GINM1 HLA-A HLA-C HLA-C HLA-E HSD17B12 IL10RB IL13RA1 IL6ST ITCH ITM2C KCT2 LAPTM4A LDLR LRP12 LRRC8D LRRN2 LTBR MET MFSD8 MGRN1 MICA MRPL1 MRPL28 MT-ND4 MYRF NAPA... NDFIP1 NDFIP2 NETO2 NOTCH2 NOTCH3 NRSN2 OPN3 OSMR PISD PLPP6 PLXND1 PTPN11 PTPRF PTPRJ PTPRM PXMP4 RAB34 RAB7A RHBDF2 RNF130 RNF149 RNF19A SFXN5 SGCE SHC1 SLC12A7 SLC12A9 SLC15A4 SLC16A6 SLC23A2 SLC25A24 SLC29A4 SLC2A6 SLC35D2 SLC35F5 SNX17 SPAG9 STEAP2 STUB1 STX10 STX4 TAZ TCIRG1 TGOLN2 TMEM11 TMEM97 ...	1	1	0.896379	-17.0757	filter
Reactome	R-HSA-6811440.1	Reactome	Retrograde transport at the Trans-Golgi-Network	Retrograde transport at the Trans-Golgi-Network	SARS_CoV_ORF7a	-0.813982	0.153468	1	18	37	NSF	COG1 COG2 COG3 COG4 COG5 COG6 COG7 COG8 IGF2R NAPA... NAPG NSF PLIN3 RAB9A... STX10 STX16 STX6 TGOLN2 TMF1 VAMP3 VAMP4 VPS53 VTI1A	ATM ATP13A1 ATR CDK5RAP3 FAM20B FANCI INTS1 INTS12 INTS2 INTS4 NCAPD3 NSF NUP188 NUP205 PRKDC SMPD4 STK11IP STOML2 TMEM168 TUT1 USP34 XPO5	1	1	0.991699	-49.6918	filter
Reactome	R-HSA-6811440.1	Reactome	Retrograde transport at the Trans-Golgi-Network	Retrograde transport at the Trans-Golgi-Network	SARS_CoV2_ORF7b	-4.36318	4.33331e-05	10	242	28	IGF2R NAPA... NAPG STX10 STX16 STX6 TGOLN2 VAMP3 VAMP4 VTI1A	COG1 COG2 COG3 COG4 COG5 COG6 COG7 COG8 IGF2R NAPA... NAPG NSF PLIN3 RAB9A... STX10 STX16 STX6 TGOLN2 TMF1 VAMP3 VAMP4 VPS53 VTI1A	ABCB10 ABHD16A ABHD5 ACP2 ACVR1 ACVR1B ADCY9 ADGRG1 ADGRG6 ADPGK AGPAT3 AKR1B1 ALG11 ALG13 ALG14 ALG5 ALG6 ALG8 AMIGO2 ANO6 APOOL AREG ARFIP1 ATP11C ATP6AP1 B2M B3GALT6 B3GAT3... B4GALT7 B4GAT1 BCAM BCAP31 BET1 BMPR1A BNIP3L BSCL2 BSCL2 C15orf61 C16orf58 C1QL1 C1orf159 CA12 CACNG6 CALML5 CANT1 CASC4 CCDC115 CD38 CD44 CD70 CD81 CD97 CD99 CELSR2 CHST14 CKAP4 CLDN1 CLDN12 CNTNAP3 COMT CRIM1 CSGALNACT1 CTDNEP1 CTNNA1 CTNNA2 CUX1 CYBRD1 CYP1B1 CYP2S1 CYP4F8... DAD1 DAGLB DCBLD2 DDR1... DEGS1 DHRS7 DIS3 DPY19L2... DPY19L3 DRAM2 DSC3 ECE1 EFNB1 ELOVL5 ELOVL6 ELOVL7 ENTPD4 EPHA2 ERBB2... ERMP1 EXOG EXT1 EXTL2 EXTL3 FAM20C FAM234A FAS FH FITM2 FKBP8 ...	1	1	0.991699	-49.6918	filter
Reactome	R-HSA-6811440.1	Reactome	Retrograde transport at the Trans-Golgi-Network	Retrograde transport at the Trans-Golgi-Network	SARS_CoV2_NSP6	-1.93468	0.0116231	3	52	35	COG1 COG2 COG7	COG1 COG2 COG3 COG4 COG5 COG6 COG7 COG8 IGF2R NAPA... NAPG NSF PLIN3 RAB9A... STX10 STX16 STX6 TGOLN2 TMF1 VAMP3 VAMP4 VPS53 VTI1A	ABCB8 ADPGK APOB ATG9A ATP13A3 ATP5F1B ATP5F1D ATP5F1E... ATP5PB ATP5PD ATP6AP1 BRI3BP CANT1 CAV1 CAV2 CAV2 CERS2 CHPT1 COG1 COG2 COG7 COPG2 COTL1 CYB5A DERL3... DHCR24 DOLK EBP EFHD2 EMC10 EMC2 EMC3 EMC4 EMC8 ENDOD1 EVA1C FAM8A1 FSCN1 GCNT3 GPAA1 GPR89A... HACD2 HLA-DMB HMGCR LPCAT3 LRP12 MFSD3 MSMO1 MSN MT-ATP6 MT-ND4 NBR1 PDLIM1 PEX2 PIGS PIGU PTDSS2 RAB32 RABL3 RHBDD3 RMND1 SARM1 SCAMP4 SIGMAR1 SLC19A2 SLC33A1 SLC35F6 SLC39A14 SLC6A15 SLC7A6 SURF4 TLCD1 TMEM159 TMEM41A TTYH3 UBIAD1 UPK3B VKORC1L1 VMP1 WFS1 YIF1B YIPF4 ZW10	1	1	0.991699	-49.6918	filter
Reactome	R-HSA-6811440.1	Reactome	Retrograde transport at the Trans-Golgi-Network	Retrograde transport at the Trans-Golgi-Network	SARS_CoV_ORF3b	-0.794979	0.160332	2	78	36	NAPA... STX6	COG1 COG2 COG3 COG4 COG5 COG6 COG7 COG8 IGF2R NAPA... NAPG NSF PLIN3 RAB9A... STX10 STX16 STX6 TGOLN2 TMF1 VAMP3 VAMP4 VPS53 VTI1A	ACO1 ACVR1 ACVR1B AHR ATP6V1B1... BAG2 BAG3 BAG5 BAG6 BAMBI BLVRA BMPR1A BMPR2 BROX CCAR2 CMIP CRIM1 DCBLD2 DDR1... DDX39B DICER1 DNAJA2 DNAJB1 EPHA2 FAT1 FGFR1... GET4 GLO1 GNA13 HERC1 HINT1 HNRNPM HUWE1 IFITM1... IFNGR1 IL13RA1 IL6ST JAK1 KIAA0232 KIAA0754 LRP10 LRP12 LRRC47 LSR LTBR MAFG MAGED1 MBNL1... MDM2 MET MGRN1 MLF2 MYEF2 MYRF NAPA... NBR1 NDFIP1 NDFIP2 NOTCH3 NOVA1 NRG1 OBI1 OSMR PASK PCDH9 PSMC2 PSMC4 PSMC5 PSMD11 PSMD12 PSMD4 PSME3 PTGR1 PTPRA PTPRF PTPRJ PTPRM RBM4B... RBPMS RNF149 RNF19A SLC12A7 SLC30A1 SLC4A10... SMC6 SNX17 SNX27 STAM2 STIP1 STUB1 STX6 TARBP2 TBCE TGFBR1 TGFBR2 TNFRSF10A TNFRSF10B TNFRSF10D TNFRSF1A TNFRSF21 ...	1	1	0.991699	-49.6918	filter
Reactome	R-HSA-6811440.1	Reactome	Retrograde transport at the Trans-Golgi-Network	Retrograde transport at the Trans-Golgi-Network	HCoV_ORF4a	-5.21609	6.08009e-06	7	80	31	COG2 COG4 COG5 COG6 COG7 COG8 VPS53	COG1 COG2 COG3 COG4 COG5 COG6 COG7 COG8 IGF2R NAPA... NAPG NSF PLIN3 RAB9A... STX10 STX16 STX6 TGOLN2 TMF1 VAMP3 VAMP4 VPS53 VTI1A	ANO6 ATP5F1B ATR ATRIP ATXN10 BRAT1 BSCL2 BZW1 BZW2 C19orf25 CANX CCDC115 CHPT1 CIP2A CLCC1 CLGN COG2 COG4 COG5 COG6 COG7 COG8 CS CYP4F8... DAD1 DGAT1 DNAAF5 DOCK1 DPAGT1 DPY19L2... DYM EBP EPG5 EVI5 EXOC6B EXOC8 FAM49B... FBXO2 FBXO6 FDFT1 FITM2 GALNT1... GEMIN6 GEMIN8 GLMN HM13 HMGCR HMOX2 HOOK3 IPO8 LRRC8D MFSD10 MFSD5 MSMO1 MT-ND4 NBAS NBEAL2 NCDN NCEH1 NDUFB5 NPC1 PAQR5 PDS5A PDS5B PIGO PLIN2 PLXND1 PPP2R1B PPP2R5A PTDSS1 PTDSS2 PTGES REEP5 REEP6 RETREG2 RETREG3 RFT1 RINT1 RMND1 SAAL1 SAYSD1 SCFD2 SLC16A6 SLC23A1 SLC25A52... SLC30A5 SLC30A7 SLC35F2 SLC35F6 SLC39A1 SLC39A14 SLC6A6 SLC7A6 SOAT1 SPCS1 STAG2... STEAP1B... STEAP2 STEAP3 SURF4 ...	1	1	0.991699	-49.6918	filter
Reactome	R-HSA-6811440.1	Reactome	Retrograde transport at the Trans-Golgi-Network	Retrograde transport at the Trans-Golgi-Network	SARS_CoV_N	-0.51762	0.303655	1	39	37	PLIN3	COG1 COG2 COG3 COG4 COG5 COG6 COG7 COG8 IGF2R NAPA... NAPG NSF PLIN3 RAB9A... STX10 STX16 STX6 TGOLN2 TMF1 VAMP3 VAMP4 VPS53 VTI1A	BAG4 CALD1 CAPRIN1 CAVIN1 CAVIN2 CCDC9 CCNT1 CSDE1 CTTN DYNC1LI1 EIF2S3... EML4 FAM50A... FAM98A FKBP3 G3BP1 GSK3A HDGF HMGA1 HMGN1 HSPA1A... HSPA2 HSPA6... HSPA8 HSPA9 HSPH1 KIF5C... KYNU MAP4 MAPRE1 MARCKS NACA... PDE4DIP PFDN2 PLIN3 RAD23B RTCB RTRAF SEC23IP SEC31A SEPTIN10 SEPTIN11 SEPTIN2 SEPTIN7... SEPTIN8 SEPTIN9 SHTN1 SPAG9 STRAP SUGT1 TPD52 TRO... USO1 USP9X VASP	1	1	0.991699	-49.6918	filter
Reactome	R-HSA-6811440.1	Reactome	Retrograde transport at the Trans-Golgi-Network	Retrograde transport at the Trans-Golgi-Network	SARS_CoV2_ORF7a	-3.23649	0.000580103	4	43	34	COG1 COG2 COG3 COG7	COG1 COG2 COG3 COG4 COG5 COG6 COG7 COG8 IGF2R NAPA... NAPG NSF PLIN3 RAB9A... STX10 STX16 STX6 TGOLN2 TMF1 VAMP3 VAMP4 VPS53 VTI1A	AGMAT ARFGEF1 ATM ATP13A1 ATR BTAF1 COG1 COG2 COG3 COG7 DOCK5 DYNC2H1 ELMO2 FAM20B FANCD2 FANCI FASTKD1 INTS1 INTS12 INTS2 INTS4 INTS5 INTS8 IPO11 L2HGDH LTN1 MDN1 NCAPD3 NCAPG2 NDUFA12 NF1 NLRX1 NUBPL NUP188 NUP93 OAT PC PDS5A PFKP PSAT1 RANBP6 RIF1 RNF213 SCAI STK11IP TBC1D8 THADA TMEM168 TTC27 TTI1 TUT1 UBE3C USP34 XPO5 XPOT	1	1	0.991699	-49.6918	filter
Reactome	R-HSA-6811440.1	Reactome	Retrograde transport at the Trans-Golgi-Network	Retrograde transport at the Trans-Golgi-Network	SARS_CoV_ORF9b	-0.700429	0.199329	1	24	37	IGF2R	COG1 COG2 COG3 COG4 COG5 COG6 COG7 COG8 IGF2R NAPA... NAPG NSF PLIN3 RAB9A... STX10 STX16 STX6 TGOLN2 TMF1 VAMP3 VAMP4 VPS53 VTI1A	AP2A1 AP2M1 AP2S1 ARHGEF2 BICC1 CAMSAP2 CEP170B CHD8 CLASP1 CLASP2 CLINT1 DOCK6 DTWD2 EPN1 EPN2 FXR1 GTF2F2 HSPA1A... HSPA1L HSPA8 IGF2R LMO7 LSG1 LSM14A MARK2 NEMF NTS PEG10 PKN1 PPP1R12B RBM33 SEC16A TCEAL4... TOMM70 TRIR VTI1B	1	1	0.991699	-49.6918	filter
Reactome	R-HSA-6811440.1	Reactome	Retrograde transport at the Trans-Golgi-Network	Retrograde transport at the Trans-Golgi-Network	SARS_CoV_ORF3a	-3.79567	0.000160078	4	31	34	NAPA... STX10 TGOLN2 TMF1	COG1 COG2 COG3 COG4 COG5 COG6 COG7 COG8 IGF2R NAPA... NAPG NSF PLIN3 RAB9A... STX10 STX16 STX6 TGOLN2 TMF1 VAMP3 VAMP4 VPS53 VTI1A	ADCY9 AMIGO2 ATP6V1B1... B4GALT1 BAG5 BMPR1A CEMIP2 CLCC1 DDR1... DLG1... EEA1 EPHA2 FGFR1... GAL3ST1 GGT1... GOLGA5 GOLGA7 IFNGR1 ITM2C LRBA MYRF NAPA... NOTCH3 OSMR PLP2 PRRC1 PTPRF PTPRJ RAB7A RNF149 RNF19A SAYSD1 SCAMP2 SCARB1 SGCE SLC12A6 SLC12A7 SLC4A10... SNX17 STUB1 STX10 STX12 TGOLN2 TMF1 TNFRSF10A TNFRSF1A TNFSF9	1	1	0.991699	-49.6918	filter
Reactome	R-HSA-6811440.1	Reactome	Retrograde transport at the Trans-Golgi-Network	Retrograde transport at the Trans-Golgi-Network	SARS_CoV2_ORF3	-2.94622	0.00113182	8	237	30	IGF2R NAPA... NAPG RAB9A... STX10 STX6 TGOLN2 VAMP3	COG1 COG2 COG3 COG4 COG5 COG6 COG7 COG8 IGF2R NAPA... NAPG NSF PLIN3 RAB9A... STX10 STX16 STX6 TGOLN2 TMF1 VAMP3 VAMP4 VPS53 VTI1A	ACO1 ACVR1 ACVR1B ACVR2A ADAM17 ADAM9 ADCY6... ADCY9 ADGRA3 ADIPOR1 AHCYL1... AKR1A1 AKR1B1 AKR7A2 AMIGO2 ANO6 ANXA5 ANXA6 ATP11C ATP2B4 ATP6AP1 ATP6V1B1... ATP8B1 AXL... B2M BAG5 BAMBI BCAM BLVRA BMERB1 BMPR1A BMPR1B BMPR2 BROX CA12 CAP1 CBR1 CCDC115 CD38 CD44 CD97 CD99 CD99L2 CDH16 CDH17 CEMIP2 CLCC1 CLCN7 CLDN12 CLIP1 CLTRN CLU CMIP CNDP2 CNNM3 COTL1 CPD CRIM1 CSDE1 CYB5A DCBLD2 DDR1... DDT... DLG1... DLGAP4 DSC3 DTNB... DTYMK ECE1 EEA1 EEF1A2 EFHD2 EIF2A EPCAM EPHA2 EPHB2... EPHB3... EZR FAM234A FAM49B... FGFR1... FKBP1A FKBP3 FLRT3 FSCN1 FURIN FXYD2 GABARAPL2 GAL3ST1 GCLC GCNT3 GGT1... GLO1 GNA13 GNAQ GOLGA7 GOLGB1 GPI... GSK3A HFE ...	1	1	0.991699	-49.6918	filter
Reactome	R-HSA-6811440.1	Reactome	Retrograde transport at the Trans-Golgi-Network	Retrograde transport at the Trans-Golgi-Network	SARS_CoV_ORF7b	-5.08142	8.2905e-06	9	157	29	IGF2R NAPA... NAPG STX10 STX16 STX6 VAMP3 VAMP4 VTI1A	COG1 COG2 COG3 COG4 COG5 COG6 COG7 COG8 IGF2R NAPA... NAPG NSF PLIN3 RAB9A... STX10 STX16 STX6 TGOLN2 TMF1 VAMP3 VAMP4 VPS53 VTI1A	ABHD5 ACVR1 ACVR1B ALG11 ALG13 ALG14 ALG5 ALG6 ALG8 ANO6 APH1A APOOL ARFIP1 ATP11C ATP6AP1 B3GALT6 B3GAT3... B4GALT7 B4GAT1 BCAM BET1 BNIP3L BSCL2 BSCL2 C11orf24 C16orf58 C1QL1 C1orf159 C4orf3 CASC4 CCDC115 CD38 CD44 CD70 CD97 CD99 CELSR2 CHST14 CKAP4 CNTNAP3 COMT CRIM1 CTDNEP1 CUX1 CYBRD1 CYP2S1 CYP4F8... DAD1 DDR1... DEGS1 DPY19L2... DPY19L3 DPY19L4 DRAM2 ECE1 EFNB1 ELOVL6 ELOVL7 ENTPD4 EPHA2 ERBB2... ERBB3 ERMP1 EXOG EXT1 FAM20C FAS FITM2 FKRP FLRT3 FUT8 FXYD2 GAL3ST1 GALNT1... GALNT10... GALNT12 GGT7 GINM1 GLCE GNA13 GNPAT GOLGB1 GOLIM4 GOLM1 GORASP2 GOSR1 GOSR2 GPD2 GPR39 GPR89A... HIGD2A HMOX2 HTATIP2 IGF2R IL6ST IMMP1L JAGN1 KLHDC2 LAPTM4A LCLAT1 ...	1	1	0.991699	-49.6918	filter
Reactome	R-HSA-6811440.1	Reactome	Retrograde transport at the Trans-Golgi-Network	Retrograde transport at the Trans-Golgi-Network	SARS_CoV_ORF8	-0.499594	0.316523	1	41	37	IGF2R	COG1 COG2 COG3 COG4 COG5 COG6 COG7 COG8 IGF2R NAPA... NAPG NSF PLIN3 RAB9A... STX10 STX16 STX6 TGOLN2 TMF1 VAMP3 VAMP4 VPS53 VTI1A	ACAT1 ADAM10 ADAM15 ADAM9 ARSE... BMPR1B C5 CANX CLGN CLU CSGALNACT1 CYB5D2 DIPK1A ECE1 ENTPD6 ERLEC1 EXT2 FAM234A FBXO6 FGB FKBP9... FUCA2 GANAB GBA GGH GNS GUSB HFE HLA-DMB IGF2R IGFBP4 ITGA3 ITGB4 ITGB5 MET NPTX1 OS9 PCDHA4 PDIA3 PON2 PON3 PRKCSH PROS1 SDF2 SELENOF TMX1 TOR1B TOR3A TSKU TWSG1 UGGT1 UGGT2 UGT1A9...	1	1	0.991699	-49.6918	filter
Reactome	R-HSA-6811440.1	Reactome	Retrograde transport at the Trans-Golgi-Network	Retrograde transport at the Trans-Golgi-Network	HCoV_ORF3	-1.44067	0.0362521	3	80	35	NAPA... STX10 TGOLN2	COG1 COG2 COG3 COG4 COG5 COG6 COG7 COG8 IGF2R NAPA... NAPG NSF PLIN3 RAB9A... STX10 STX16 STX6 TGOLN2 TMF1 VAMP3 VAMP4 VPS53 VTI1A	ACVR1 ACVR1B ADCY9 ADIPOR1 APOL2 ATP11C ATR BAG5 BMPR1A BMPR2 BROX C15orf61 CD97 CLPTM1L CMIP CPD CYP51A1 DCAKD DCBLD2 DDR1... DHCR7 DPAGT1 EPHA2 FADS3 FAS FDFT1 FKBP4 GINM1 HLA-A HLA-C HLA-C HLA-E HSD17B12 IL10RB IL13RA1 IL6ST ITCH ITM2C KCT2 LAPTM4A LDLR LRP12 LRRC8D LRRN2 LTBR MET MFSD8 MGRN1 MICA MRPL1 MRPL28 MT-ND4 MYRF NAPA... NDFIP1 NDFIP2 NETO2 NOTCH2 NOTCH3 NRSN2 OPN3 OSMR PISD PLPP6 PLXND1 PTPN11 PTPRF PTPRJ PTPRM PXMP4 RAB34 RAB7A RHBDF2 RNF130 RNF149 RNF19A SFXN5 SGCE SHC1 SLC12A7 SLC12A9 SLC15A4 SLC16A6 SLC23A2 SLC25A24 SLC29A4 SLC2A6 SLC35D2 SLC35F5 SNX17 SPAG9 STEAP2 STUB1 STX10 STX4 TAZ TCIRG1 TGOLN2 TMEM11 TMEM97 ...	1	1	0.991699	-49.6918	filter
Reactome	R-HSA-75205	Reactome	Dissolution of Fibrin Clot	Dissolution of Fibrin Clot	SARS_CoV2_ORF8	-3.17599	0.000666827	2	24	5	PLAU SERPINE1	PLAU SERPINE1 SERPINE2	C5 CLU CNNM3 CNTNAP3B CXCL5 EGFL7 FGA FGB GGH IGFBP3 IGFBP4 ITGA3 LTBP1 MAN2A1 NME3 NPTX1 NTS PDIA3 PLAU PROS1 SELENOF SERPINE1 ST8SIA4 TCTN3 TGFB1 TGFB2 TGFBI TOR1B UGGT2	1	1	0.169387	-3.65649	filter
Reactome	R-HSA-75205	Reactome	Dissolution of Fibrin Clot	Dissolution of Fibrin Clot	SARS_CoV2_M	-0.872978	0.133974	1	84	6	SERPINE2	PLAU SERPINE1 SERPINE2	ABCC10 ACADS ACADSB ACAT1 ACSF2 AK4 ALDH1A2... ALDH5A1 ALG6 ARFGEF1 ARFGEF2 ATG9A ATL2 ATP12A ATP13A3 ATP2A3 ATP6V0A2 ATP7B ATP8B2 C2CD2 C5 C6orf120 CALU CAV1 CAV2 CAV2 CDK5RAP3 COQ8B CTSB DENND11 DERL3... DGLUCY DNAJB2 DRAM2 ECI1 ELF3... ENDOD1 ERGIC2 EXTL2 FADS2 FANCG FANCI FPGS GBF1 GGH GPR37 GUF1 GUSB HARS2 HAUS6 HAX1 HOOK2 INTS12 INTS4 IPO13 IRAK1 JAK2 KIAA0355 L2HGDH LMBRD2 LTN1 MACO1 MAIP1 MALL MCFD2 MCM3AP MED24 METTL7B MIPEP MROH1 MT-CO2 MTFR1L MTHFD1L NARS2 NCAPD3 NCAPH2 NDUFA10 NDUFS2 NDUFS8 NFE2L2 NLRX1 NME3 NR2C2 NR5A2 NUBP2 ODR4 ORC4 P3H4 PC PCCA PCCB PDPR PEX6 PIGT PITRM1 PLEKHG4 PMPCB POLD3 POMT1 PPA2 ...	1	1	0.169387	-3.65649	filter
Reactome	R-HSA-5173105	Reactome	O-linked glycosylation	O-linked glycosylation	SARS_CoV2_ORF7b	-1.80218	0.0157694	5	242	21	B4GAT1 GALNT1... GALNT10... GALNT12 POMGNT1	B4GAT1 GALNT1... GALNT10... GALNT12 GCNT3 MUC13 POMGNT1 POMT1	ABCB10 ABHD16A ABHD5 ACP2 ACVR1 ACVR1B ADCY9 ADGRG1 ADGRG6 ADPGK AGPAT3 AKR1B1 ALG11 ALG13 ALG14 ALG5 ALG6 ALG8 AMIGO2 ANO6 APOOL AREG ARFIP1 ATP11C ATP6AP1 B2M B3GALT6 B3GAT3... B4GALT7 B4GAT1 BCAM BCAP31 BET1 BMPR1A BNIP3L BSCL2 BSCL2 C15orf61 C16orf58 C1QL1 C1orf159 CA12 CACNG6 CALML5 CANT1 CASC4 CCDC115 CD38 CD44 CD70 CD81 CD97 CD99 CELSR2 CHST14 CKAP4 CLDN1 CLDN12 CNTNAP3 COMT CRIM1 CSGALNACT1 CTDNEP1 CTNNA1 CTNNA2 CUX1 CYBRD1 CYP1B1 CYP2S1 CYP4F8... DAD1 DAGLB DCBLD2 DDR1... DEGS1 DHRS7 DIS3 DPY19L2... DPY19L3 DRAM2 DSC3 ECE1 EFNB1 ELOVL5 ELOVL6 ELOVL7 ENTPD4 EPHA2 ERBB2... ERMP1 EXOG EXT1 EXTL2 EXTL3 FAM20C FAM234A FAS FH FITM2 FKBP8 ...	1	1	1.11576e-21	-4.85232	filter
Reactome	R-HSA-5173105	Reactome	O-linked glycosylation	O-linked glycosylation	SARS_CoV2_NSP6	-0.550949	0.281223	1	52	25	GCNT3	B4GAT1 GALNT1... GALNT10... GALNT12 GCNT3 MUC13 POMGNT1 POMT1	ABCB8 ADPGK APOB ATG9A ATP13A3 ATP5F1B ATP5F1D ATP5F1E... ATP5PB ATP5PD ATP6AP1 BRI3BP CANT1 CAV1 CAV2 CAV2 CERS2 CHPT1 COG1 COG2 COG7 COPG2 COTL1 CYB5A DERL3... DHCR24 DOLK EBP EFHD2 EMC10 EMC2 EMC3 EMC4 EMC8 ENDOD1 EVA1C FAM8A1 FSCN1 GCNT3 GPAA1 GPR89A... HACD2 HLA-DMB HMGCR LPCAT3 LRP12 MFSD3 MSMO1 MSN MT-ATP6 MT-ND4 NBR1 PDLIM1 PEX2 PIGS PIGU PTDSS2 RAB32 RABL3 RHBDD3 RMND1 SARM1 SCAMP4 SIGMAR1 SLC19A2 SLC33A1 SLC35F6 SLC39A14 SLC6A15 SLC7A6 SURF4 TLCD1 TMEM159 TMEM41A TTYH3 UBIAD1 UPK3B VKORC1L1 VMP1 WFS1 YIF1B YIPF4 ZW10	1	1	1.11576e-21	-4.85232	filter
Reactome	R-HSA-5173105	Reactome	O-linked glycosylation	O-linked glycosylation	HCoV_ORF4a	-0.398635	0.39936	1	80	25	GALNT1...	B4GAT1 GALNT1... GALNT10... GALNT12 GCNT3 MUC13 POMGNT1 POMT1	ANO6 ATP5F1B ATR ATRIP ATXN10 BRAT1 BSCL2 BZW1 BZW2 C19orf25 CANX CCDC115 CHPT1 CIP2A CLCC1 CLGN COG2 COG4 COG5 COG6 COG7 COG8 CS CYP4F8... DAD1 DGAT1 DNAAF5 DOCK1 DPAGT1 DPY19L2... DYM EBP EPG5 EVI5 EXOC6B EXOC8 FAM49B... FBXO2 FBXO6 FDFT1 FITM2 GALNT1... GEMIN6 GEMIN8 GLMN HM13 HMGCR HMOX2 HOOK3 IPO8 LRRC8D MFSD10 MFSD5 MSMO1 MT-ND4 NBAS NBEAL2 NCDN NCEH1 NDUFB5 NPC1 PAQR5 PDS5A PDS5B PIGO PLIN2 PLXND1 PPP2R1B PPP2R5A PTDSS1 PTDSS2 PTGES REEP5 REEP6 RETREG2 RETREG3 RFT1 RINT1 RMND1 SAAL1 SAYSD1 SCFD2 SLC16A6 SLC23A1 SLC25A52... SLC30A5 SLC30A7 SLC35F2 SLC35F6 SLC39A1 SLC39A14 SLC6A6 SLC7A6 SOAT1 SPCS1 STAG2... STEAP1B... STEAP2 STEAP3 SURF4 ...	1	1	1.11576e-21	-4.85232	filter
Reactome	R-HSA-5173105	Reactome	O-linked glycosylation	O-linked glycosylation	SARS_CoV2_ORF3	-0.104766	0.785659	1	237	25	GCNT3	B4GAT1 GALNT1... GALNT10... GALNT12 GCNT3 MUC13 POMGNT1 POMT1	ACO1 ACVR1 ACVR1B ACVR2A ADAM17 ADAM9 ADCY6... ADCY9 ADGRA3 ADIPOR1 AHCYL1... AKR1A1 AKR1B1 AKR7A2 AMIGO2 ANO6 ANXA5 ANXA6 ATP11C ATP2B4 ATP6AP1 ATP6V1B1... ATP8B1 AXL... B2M BAG5 BAMBI BCAM BLVRA BMERB1 BMPR1A BMPR1B BMPR2 BROX CA12 CAP1 CBR1 CCDC115 CD38 CD44 CD97 CD99 CD99L2 CDH16 CDH17 CEMIP2 CLCC1 CLCN7 CLDN12 CLIP1 CLTRN CLU CMIP CNDP2 CNNM3 COTL1 CPD CRIM1 CSDE1 CYB5A DCBLD2 DDR1... DDT... DLG1... DLGAP4 DSC3 DTNB... DTYMK ECE1 EEA1 EEF1A2 EFHD2 EIF2A EPCAM EPHA2 EPHB2... EPHB3... EZR FAM234A FAM49B... FGFR1... FKBP1A FKBP3 FLRT3 FSCN1 FURIN FXYD2 GABARAPL2 GAL3ST1 GCLC GCNT3 GGT1... GLO1 GNA13 GNAQ GOLGA7 GOLGB1 GPI... GSK3A HFE ...	1	1	1.11576e-21	-4.85232	filter
Reactome	R-HSA-5173105	Reactome	O-linked glycosylation	O-linked glycosylation	SARS_CoV_ORF7b	-2.59271	0.00255441	5	157	21	B4GAT1 GALNT1... GALNT10... GALNT12 POMGNT1	B4GAT1 GALNT1... GALNT10... GALNT12 GCNT3 MUC13 POMGNT1 POMT1	ABHD5 ACVR1 ACVR1B ALG11 ALG13 ALG14 ALG5 ALG6 ALG8 ANO6 APH1A APOOL ARFIP1 ATP11C ATP6AP1 B3GALT6 B3GAT3... B4GALT7 B4GAT1 BCAM BET1 BNIP3L BSCL2 BSCL2 C11orf24 C16orf58 C1QL1 C1orf159 C4orf3 CASC4 CCDC115 CD38 CD44 CD70 CD97 CD99 CELSR2 CHST14 CKAP4 CNTNAP3 COMT CRIM1 CTDNEP1 CUX1 CYBRD1 CYP2S1 CYP4F8... DAD1 DDR1... DEGS1 DPY19L2... DPY19L3 DPY19L4 DRAM2 ECE1 EFNB1 ELOVL6 ELOVL7 ENTPD4 EPHA2 ERBB2... ERBB3 ERMP1 EXOG EXT1 FAM20C FAS FITM2 FKRP FLRT3 FUT8 FXYD2 GAL3ST1 GALNT1... GALNT10... GALNT12 GGT7 GINM1 GLCE GNA13 GNPAT GOLGB1 GOLIM4 GOLM1 GORASP2 GOSR1 GOSR2 GPD2 GPR39 GPR89A... HIGD2A HMOX2 HTATIP2 IGF2R IL6ST IMMP1L JAGN1 KLHDC2 LAPTM4A LCLAT1 ...	1	1	1.11576e-21	-4.85232	filter
Reactome	R-HSA-5173105	Reactome	O-linked glycosylation	O-linked glycosylation	SARS_CoV2_M	-0.382339	0.41463	1	84	25	POMT1	B4GAT1 GALNT1... GALNT10... GALNT12 GCNT3 MUC13 POMGNT1 POMT1	ABCC10 ACADS ACADSB ACAT1 ACSF2 AK4 ALDH1A2... ALDH5A1 ALG6 ARFGEF1 ARFGEF2 ATG9A ATL2 ATP12A ATP13A3 ATP2A3 ATP6V0A2 ATP7B ATP8B2 C2CD2 C5 C6orf120 CALU CAV1 CAV2 CAV2 CDK5RAP3 COQ8B CTSB DENND11 DERL3... DGLUCY DNAJB2 DRAM2 ECI1 ELF3... ENDOD1 ERGIC2 EXTL2 FADS2 FANCG FANCI FPGS GBF1 GGH GPR37 GUF1 GUSB HARS2 HAUS6 HAX1 HOOK2 INTS12 INTS4 IPO13 IRAK1 JAK2 KIAA0355 L2HGDH LMBRD2 LTN1 MACO1 MAIP1 MALL MCFD2 MCM3AP MED24 METTL7B MIPEP MROH1 MT-CO2 MTFR1L MTHFD1L NARS2 NCAPD3 NCAPH2 NDUFA10 NDUFS2 NDUFS8 NFE2L2 NLRX1 NME3 NR2C2 NR5A2 NUBP2 ODR4 ORC4 P3H4 PC PCCA PCCB PDPR PEX6 PIGT PITRM1 PLEKHG4 PMPCB POLD3 POMT1 PPA2 ...	1	1	1.11576e-21	-4.85232	filter
Reactome	R-HSA-5173105	Reactome	O-linked glycosylation	O-linked glycosylation	SARS_CoV_M	-0.946051	0.113227	1	19	25	POMT1	B4GAT1 GALNT1... GALNT10... GALNT12 GCNT3 MUC13 POMGNT1 POMT1	ALG6 ATG9A ATP12A BLM C5 CASC4 CAV1 CAV2 CAV2 CUX1 DENND11 ENDOD1 FKRP FUT8 GPR89A... LMBRD2 MALL ODR4 POMT1 PPP4R2 RAD17 SLC25A2... SLC35B4 SLC9A1 TACO1 TMED2 TMEM41A TYW1 UPK1B VPS13A	1	1	1.11576e-21	-4.85232	filter
Reactome	R-HSA-5173105	Reactome	O-linked glycosylation	O-linked glycosylation	SARS_CoV2_NSP16	-2.20129	0.00629083	1	1	25	MUC13	B4GAT1 GALNT1... GALNT10... GALNT12 GCNT3 MUC13 POMGNT1 POMT1	MUC13 NEMF	1	1	1.11576e-21	-4.85232	filter
Reactome	R-HSA-166665	Reactome	Terminal pathway of complement	Terminal pathway of complement	SARS_CoV2_ORF8	-4.49049	3.23231e-05	2	24	0	C5 CLU	C5 CLU	C5 CLU CNNM3 CNTNAP3B CXCL5 EGFL7 FGA FGB GGH IGFBP3 IGFBP4 ITGA3 LTBP1 MAN2A1 NME3 NPTX1 NTS PDIA3 PLAU PROS1 SELENOF SERPINE1 ST8SIA4 TCTN3 TGFB1 TGFB2 TGFBI TOR1B UGGT2	1	1	0.011675	-9.33273	filter
Reactome	R-HSA-166665	Reactome	Terminal pathway of complement	Terminal pathway of complement	SARS_CoV2_ORF3	-0.95307	0.111411	1	237	1	CLU	C5 CLU	ACO1 ACVR1 ACVR1B ACVR2A ADAM17 ADAM9 ADCY6... ADCY9 ADGRA3 ADIPOR1 AHCYL1... AKR1A1 AKR1B1 AKR7A2 AMIGO2 ANO6 ANXA5 ANXA6 ATP11C ATP2B4 ATP6AP1 ATP6V1B1... ATP8B1 AXL... B2M BAG5 BAMBI BCAM BLVRA BMERB1 BMPR1A BMPR1B BMPR2 BROX CA12 CAP1 CBR1 CCDC115 CD38 CD44 CD97 CD99 CD99L2 CDH16 CDH17 CEMIP2 CLCC1 CLCN7 CLDN12 CLIP1 CLTRN CLU CMIP CNDP2 CNNM3 COTL1 CPD CRIM1 CSDE1 CYB5A DCBLD2 DDR1... DDT... DLG1... DLGAP4 DSC3 DTNB... DTYMK ECE1 EEA1 EEF1A2 EFHD2 EIF2A EPCAM EPHA2 EPHB2... EPHB3... EZR FAM234A FAM49B... FGFR1... FKBP1A FKBP3 FLRT3 FSCN1 FURIN FXYD2 GABARAPL2 GAL3ST1 GCLC GCNT3 GGT1... GLO1 GNA13 GNAQ GOLGA7 GOLGB1 GPI... GSK3A HFE ...	1	1	0.011675	-9.33273	filter
Reactome	R-HSA-166665	Reactome	Terminal pathway of complement	Terminal pathway of complement	SARS_CoV2_M	-1.39534	0.0402402	1	84	1	C5	C5 CLU	ABCC10 ACADS ACADSB ACAT1 ACSF2 AK4 ALDH1A2... ALDH5A1 ALG6 ARFGEF1 ARFGEF2 ATG9A ATL2 ATP12A ATP13A3 ATP2A3 ATP6V0A2 ATP7B ATP8B2 C2CD2 C5 C6orf120 CALU CAV1 CAV2 CAV2 CDK5RAP3 COQ8B CTSB DENND11 DERL3... DGLUCY DNAJB2 DRAM2 ECI1 ELF3... ENDOD1 ERGIC2 EXTL2 FADS2 FANCG FANCI FPGS GBF1 GGH GPR37 GUF1 GUSB HARS2 HAUS6 HAX1 HOOK2 INTS12 INTS4 IPO13 IRAK1 JAK2 KIAA0355 L2HGDH LMBRD2 LTN1 MACO1 MAIP1 MALL MCFD2 MCM3AP MED24 METTL7B MIPEP MROH1 MT-CO2 MTFR1L MTHFD1L NARS2 NCAPD3 NCAPH2 NDUFA10 NDUFS2 NDUFS8 NFE2L2 NLRX1 NME3 NR2C2 NR5A2 NUBP2 ODR4 ORC4 P3H4 PC PCCA PCCB PDPR PEX6 PIGT PITRM1 PLEKHG4 PMPCB POLD3 POMT1 PPA2 ...	1	1	0.011675	-9.33273	filter
Reactome	R-HSA-166665	Reactome	Terminal pathway of complement	Terminal pathway of complement	SARS_CoV_ORF8	-4.01758	9.60325e-05	2	41	0	C5 CLU	C5 CLU	ACAT1 ADAM10 ADAM15 ADAM9 ARSE... BMPR1B C5 CANX CLGN CLU CSGALNACT1 CYB5D2 DIPK1A ECE1 ENTPD6 ERLEC1 EXT2 FAM234A FBXO6 FGB FKBP9... FUCA2 GANAB GBA GGH GNS GUSB HFE HLA-DMB IGF2R IGFBP4 ITGA3 ITGB4 ITGB5 MET NPTX1 OS9 PCDHA4 PDIA3 PON2 PON3 PRKCSH PROS1 SDF2 SELENOF TMX1 TOR1B TOR3A TSKU TWSG1 UGGT1 UGGT2 UGT1A9...	1	1	0.011675	-9.33273	filter
Reactome	R-HSA-166665	Reactome	Terminal pathway of complement	Terminal pathway of complement	SARS_CoV_M	-2.03743	0.00917426	1	19	1	C5	C5 CLU	ALG6 ATG9A ATP12A BLM C5 CASC4 CAV1 CAV2 CAV2 CUX1 DENND11 ENDOD1 FKRP FUT8 GPR89A... LMBRD2 MALL ODR4 POMT1 PPP4R2 RAD17 SLC25A2... SLC35B4 SLC9A1 TACO1 TMED2 TMEM41A TYW1 UPK1B VPS13A	1	1	0.011675	-9.33273	filter
Reactome	R-HSA-1306955	Reactome	GRB7 events in ERBB2 signaling	GRB7 events in ERBB2 signaling	SARS_CoV2_ORF7b	-2.00663	0.00984856	2	242	1	ERBB2... NRG1	ERBB2... NRG1	ABCB10 ABHD16A ABHD5 ACP2 ACVR1 ACVR1B ADCY9 ADGRG1 ADGRG6 ADPGK AGPAT3 AKR1B1 ALG11 ALG13 ALG14 ALG5 ALG6 ALG8 AMIGO2 ANO6 APOOL AREG ARFIP1 ATP11C ATP6AP1 B2M B3GALT6 B3GAT3... B4GALT7 B4GAT1 BCAM BCAP31 BET1 BMPR1A BNIP3L BSCL2 BSCL2 C15orf61 C16orf58 C1QL1 C1orf159 CA12 CACNG6 CALML5 CANT1 CASC4 CCDC115 CD38 CD44 CD70 CD81 CD97 CD99 CELSR2 CHST14 CKAP4 CLDN1 CLDN12 CNTNAP3 COMT CRIM1 CSGALNACT1 CTDNEP1 CTNNA1 CTNNA2 CUX1 CYBRD1 CYP1B1 CYP2S1 CYP4F8... DAD1 DAGLB DCBLD2 DDR1... DEGS1 DHRS7 DIS3 DPY19L2... DPY19L3 DRAM2 DSC3 ECE1 EFNB1 ELOVL5 ELOVL6 ELOVL7 ENTPD4 EPHA2 ERBB2... ERMP1 EXOG EXT1 EXTL2 EXTL3 FAM20C FAM234A FAS FH FITM2 FKBP8 ...	1	1	0.762601	-8.41158	filter
Reactome	R-HSA-1306955	Reactome	GRB7 events in ERBB2 signaling	GRB7 events in ERBB2 signaling	SARS_CoV_ORF3b	-1.25517	0.0555689	1	78	2	NRG1	ERBB2... NRG1	ACO1 ACVR1 ACVR1B AHR ATP6V1B1... BAG2 BAG3 BAG5 BAG6 BAMBI BLVRA BMPR1A BMPR2 BROX CCAR2 CMIP CRIM1 DCBLD2 DDR1... DDX39B DICER1 DNAJA2 DNAJB1 EPHA2 FAT1 FGFR1... GET4 GLO1 GNA13 HERC1 HINT1 HNRNPM HUWE1 IFITM1... IFNGR1 IL13RA1 IL6ST JAK1 KIAA0232 KIAA0754 LRP10 LRP12 LRRC47 LSR LTBR MAFG MAGED1 MBNL1... MDM2 MET MGRN1 MLF2 MYEF2 MYRF NAPA... NBR1 NDFIP1 NDFIP2 NOTCH3 NOVA1 NRG1 OBI1 OSMR PASK PCDH9 PSMC2 PSMC4 PSMC5 PSMD11 PSMD12 PSMD4 PSME3 PTGR1 PTPRA PTPRF PTPRJ PTPRM RBM4B... RBPMS RNF149 RNF19A SLC12A7 SLC30A1 SLC4A10... SMC6 SNX17 SNX27 STAM2 STIP1 STUB1 STX6 TARBP2 TBCE TGFBR1 TGFBR2 TNFRSF10A TNFRSF10B TNFRSF10D TNFRSF1A TNFRSF21 ...	1	1	0.762601	-8.41158	filter
Reactome	R-HSA-1306955	Reactome	GRB7 events in ERBB2 signaling	GRB7 events in ERBB2 signaling	SARS_CoV2_ORF3	-0.789439	0.162391	1	237	2	NRG1	ERBB2... NRG1	ACO1 ACVR1 ACVR1B ACVR2A ADAM17 ADAM9 ADCY6... ADCY9 ADGRA3 ADIPOR1 AHCYL1... AKR1A1 AKR1B1 AKR7A2 AMIGO2 ANO6 ANXA5 ANXA6 ATP11C ATP2B4 ATP6AP1 ATP6V1B1... ATP8B1 AXL... B2M BAG5 BAMBI BCAM BLVRA BMERB1 BMPR1A BMPR1B BMPR2 BROX CA12 CAP1 CBR1 CCDC115 CD38 CD44 CD97 CD99 CD99L2 CDH16 CDH17 CEMIP2 CLCC1 CLCN7 CLDN12 CLIP1 CLTRN CLU CMIP CNDP2 CNNM3 COTL1 CPD CRIM1 CSDE1 CYB5A DCBLD2 DDR1... DDT... DLG1... DLGAP4 DSC3 DTNB... DTYMK ECE1 EEA1 EEF1A2 EFHD2 EIF2A EPCAM EPHA2 EPHB2... EPHB3... EZR FAM234A FAM49B... FGFR1... FKBP1A FKBP3 FLRT3 FSCN1 FURIN FXYD2 GABARAPL2 GAL3ST1 GCLC GCNT3 GGT1... GLO1 GNA13 GNAQ GOLGA7 GOLGB1 GPI... GSK3A HFE ...	1	1	0.762601	-8.41158	filter
Reactome	R-HSA-1306955	Reactome	GRB7 events in ERBB2 signaling	GRB7 events in ERBB2 signaling	SARS_CoV_ORF7b	-2.37728	0.00419487	2	157	1	ERBB2... NRG1	ERBB2... NRG1	ABHD5 ACVR1 ACVR1B ALG11 ALG13 ALG14 ALG5 ALG6 ALG8 ANO6 APH1A APOOL ARFIP1 ATP11C ATP6AP1 B3GALT6 B3GAT3... B4GALT7 B4GAT1 BCAM BET1 BNIP3L BSCL2 BSCL2 C11orf24 C16orf58 C1QL1 C1orf159 C4orf3 CASC4 CCDC115 CD38 CD44 CD70 CD97 CD99 CELSR2 CHST14 CKAP4 CNTNAP3 COMT CRIM1 CTDNEP1 CUX1 CYBRD1 CYP2S1 CYP4F8... DAD1 DDR1... DEGS1 DPY19L2... DPY19L3 DPY19L4 DRAM2 ECE1 EFNB1 ELOVL6 ELOVL7 ENTPD4 EPHA2 ERBB2... ERBB3 ERMP1 EXOG EXT1 FAM20C FAS FITM2 FKRP FLRT3 FUT8 FXYD2 GAL3ST1 GALNT1... GALNT10... GALNT12 GGT7 GINM1 GLCE GNA13 GNPAT GOLGB1 GOLIM4 GOLM1 GORASP2 GOSR1 GOSR2 GPD2 GPR39 GPR89A... HIGD2A HMOX2 HTATIP2 IGF2R IL6ST IMMP1L JAGN1 KLHDC2 LAPTM4A LCLAT1 ...	1	1	0.762601	-8.41158	filter
Reactome	R-HSA-435368	Reactome	Zinc efflux and compartmentalization by the SLC30 family	Zinc efflux and compartmentalization by the SLC30 family	SARS_CoV2_ORF7b	-1.72267	0.0189379	2	242	2	SLC30A1 SLC30A5	SLC30A1 SLC30A5 SLC30A7	ABCB10 ABHD16A ABHD5 ACP2 ACVR1 ACVR1B ADCY9 ADGRG1 ADGRG6 ADPGK AGPAT3 AKR1B1 ALG11 ALG13 ALG14 ALG5 ALG6 ALG8 AMIGO2 ANO6 APOOL AREG ARFIP1 ATP11C ATP6AP1 B2M B3GALT6 B3GAT3... B4GALT7 B4GAT1 BCAM BCAP31 BET1 BMPR1A BNIP3L BSCL2 BSCL2 C15orf61 C16orf58 C1QL1 C1orf159 CA12 CACNG6 CALML5 CANT1 CASC4 CCDC115 CD38 CD44 CD70 CD81 CD97 CD99 CELSR2 CHST14 CKAP4 CLDN1 CLDN12 CNTNAP3 COMT CRIM1 CSGALNACT1 CTDNEP1 CTNNA1 CTNNA2 CUX1 CYBRD1 CYP1B1 CYP2S1 CYP4F8... DAD1 DAGLB DCBLD2 DDR1... DEGS1 DHRS7 DIS3 DPY19L2... DPY19L3 DRAM2 DSC3 ECE1 EFNB1 ELOVL5 ELOVL6 ELOVL7 ENTPD4 EPHA2 ERBB2... ERMP1 EXOG EXT1 EXTL2 EXTL3 FAM20C FAM234A FAS FH FITM2 FKBP8 ...	1	1	0.357362	-8.17411	filter
Reactome	R-HSA-435368	Reactome	Zinc efflux and compartmentalization by the SLC30 family	Zinc efflux and compartmentalization by the SLC30 family	SARS_CoV_ORF3b	-1.13427	0.0734056	1	78	3	SLC30A1	SLC30A1 SLC30A5 SLC30A7	ACO1 ACVR1 ACVR1B AHR ATP6V1B1... BAG2 BAG3 BAG5 BAG6 BAMBI BLVRA BMPR1A BMPR2 BROX CCAR2 CMIP CRIM1 DCBLD2 DDR1... DDX39B DICER1 DNAJA2 DNAJB1 EPHA2 FAT1 FGFR1... GET4 GLO1 GNA13 HERC1 HINT1 HNRNPM HUWE1 IFITM1... IFNGR1 IL13RA1 IL6ST JAK1 KIAA0232 KIAA0754 LRP10 LRP12 LRRC47 LSR LTBR MAFG MAGED1 MBNL1... MDM2 MET MGRN1 MLF2 MYEF2 MYRF NAPA... NBR1 NDFIP1 NDFIP2 NOTCH3 NOVA1 NRG1 OBI1 OSMR PASK PCDH9 PSMC2 PSMC4 PSMC5 PSMD11 PSMD12 PSMD4 PSME3 PTGR1 PTPRA PTPRF PTPRJ PTPRM RBM4B... RBPMS RNF149 RNF19A SLC12A7 SLC30A1 SLC4A10... SMC6 SNX17 SNX27 STAM2 STIP1 STUB1 STX6 TARBP2 TBCE TGFBR1 TGFBR2 TNFRSF10A TNFRSF10B TNFRSF10D TNFRSF1A TNFRSF21 ...	1	1	0.357362	-8.17411	filter
Reactome	R-HSA-435368	Reactome	Zinc efflux and compartmentalization by the SLC30 family	Zinc efflux and compartmentalization by the SLC30 family	HCoV_ORF4a	-2.66455	0.00216495	2	80	2	SLC30A5 SLC30A7	SLC30A1 SLC30A5 SLC30A7	ANO6 ATP5F1B ATR ATRIP ATXN10 BRAT1 BSCL2 BZW1 BZW2 C19orf25 CANX CCDC115 CHPT1 CIP2A CLCC1 CLGN COG2 COG4 COG5 COG6 COG7 COG8 CS CYP4F8... DAD1 DGAT1 DNAAF5 DOCK1 DPAGT1 DPY19L2... DYM EBP EPG5 EVI5 EXOC6B EXOC8 FAM49B... FBXO2 FBXO6 FDFT1 FITM2 GALNT1... GEMIN6 GEMIN8 GLMN HM13 HMGCR HMOX2 HOOK3 IPO8 LRRC8D MFSD10 MFSD5 MSMO1 MT-ND4 NBAS NBEAL2 NCDN NCEH1 NDUFB5 NPC1 PAQR5 PDS5A PDS5B PIGO PLIN2 PLXND1 PPP2R1B PPP2R5A PTDSS1 PTDSS2 PTGES REEP5 REEP6 RETREG2 RETREG3 RFT1 RINT1 RMND1 SAAL1 SAYSD1 SCFD2 SLC16A6 SLC23A1 SLC25A52... SLC30A5 SLC30A7 SLC35F2 SLC35F6 SLC39A1 SLC39A14 SLC6A6 SLC7A6 SOAT1 SPCS1 STAG2... STEAP1B... STEAP2 STEAP3 SURF4 ...	1	1	0.357362	-8.17411	filter
Reactome	R-HSA-435368	Reactome	Zinc efflux and compartmentalization by the SLC30 family	Zinc efflux and compartmentalization by the SLC30 family	SARS_CoV2_ORF3	-0.676837	0.210457	1	237	3	SLC30A1	SLC30A1 SLC30A5 SLC30A7	ACO1 ACVR1 ACVR1B ACVR2A ADAM17 ADAM9 ADCY6... ADCY9 ADGRA3 ADIPOR1 AHCYL1... AKR1A1 AKR1B1 AKR7A2 AMIGO2 ANO6 ANXA5 ANXA6 ATP11C ATP2B4 ATP6AP1 ATP6V1B1... ATP8B1 AXL... B2M BAG5 BAMBI BCAM BLVRA BMERB1 BMPR1A BMPR1B BMPR2 BROX CA12 CAP1 CBR1 CCDC115 CD38 CD44 CD97 CD99 CD99L2 CDH16 CDH17 CEMIP2 CLCC1 CLCN7 CLDN12 CLIP1 CLTRN CLU CMIP CNDP2 CNNM3 COTL1 CPD CRIM1 CSDE1 CYB5A DCBLD2 DDR1... DDT... DLG1... DLGAP4 DSC3 DTNB... DTYMK ECE1 EEA1 EEF1A2 EFHD2 EIF2A EPCAM EPHA2 EPHB2... EPHB3... EZR FAM234A FAM49B... FGFR1... FKBP1A FKBP3 FLRT3 FSCN1 FURIN FXYD2 GABARAPL2 GAL3ST1 GCLC GCNT3 GGT1... GLO1 GNA13 GNAQ GOLGA7 GOLGB1 GPI... GSK3A HFE ...	1	1	0.357362	-8.17411	filter
Reactome	R-HSA-435368	Reactome	Zinc efflux and compartmentalization by the SLC30 family	Zinc efflux and compartmentalization by the SLC30 family	SARS_CoV_ORF7b	-2.08722	0.00818051	2	157	2	SLC30A1 SLC30A5	SLC30A1 SLC30A5 SLC30A7	ABHD5 ACVR1 ACVR1B ALG11 ALG13 ALG14 ALG5 ALG6 ALG8 ANO6 APH1A APOOL ARFIP1 ATP11C ATP6AP1 B3GALT6 B3GAT3... B4GALT7 B4GAT1 BCAM BET1 BNIP3L BSCL2 BSCL2 C11orf24 C16orf58 C1QL1 C1orf159 C4orf3 CASC4 CCDC115 CD38 CD44 CD70 CD97 CD99 CELSR2 CHST14 CKAP4 CNTNAP3 COMT CRIM1 CTDNEP1 CUX1 CYBRD1 CYP2S1 CYP4F8... DAD1 DDR1... DEGS1 DPY19L2... DPY19L3 DPY19L4 DRAM2 ECE1 EFNB1 ELOVL6 ELOVL7 ENTPD4 EPHA2 ERBB2... ERBB3 ERMP1 EXOG EXT1 FAM20C FAS FITM2 FKRP FLRT3 FUT8 FXYD2 GAL3ST1 GALNT1... GALNT10... GALNT12 GGT7 GINM1 GLCE GNA13 GNPAT GOLGB1 GOLIM4 GOLM1 GORASP2 GOSR1 GOSR2 GPD2 GPR39 GPR89A... HIGD2A HMOX2 HTATIP2 IGF2R IL6ST IMMP1L JAGN1 KLHDC2 LAPTM4A LCLAT1 ...	1	1	0.357362	-8.17411	filter
Reactome	R-HSA-5223345	Reactome	Miscellaneous transport and binding events	Miscellaneous transport and binding events	SARS_CoV2_ORF7b	-1.35014	0.0446544	3	242	11	LRRC8A NIPA1 TUSC3	LRRC8A LRRC8D NIPA1 TUSC3	ABCB10 ABHD16A ABHD5 ACP2 ACVR1 ACVR1B ADCY9 ADGRG1 ADGRG6 ADPGK AGPAT3 AKR1B1 ALG11 ALG13 ALG14 ALG5 ALG6 ALG8 AMIGO2 ANO6 APOOL AREG ARFIP1 ATP11C ATP6AP1 B2M B3GALT6 B3GAT3... B4GALT7 B4GAT1 BCAM BCAP31 BET1 BMPR1A BNIP3L BSCL2 BSCL2 C15orf61 C16orf58 C1QL1 C1orf159 CA12 CACNG6 CALML5 CANT1 CASC4 CCDC115 CD38 CD44 CD70 CD81 CD97 CD99 CELSR2 CHST14 CKAP4 CLDN1 CLDN12 CNTNAP3 COMT CRIM1 CSGALNACT1 CTDNEP1 CTNNA1 CTNNA2 CUX1 CYBRD1 CYP1B1 CYP2S1 CYP4F8... DAD1 DAGLB DCBLD2 DDR1... DEGS1 DHRS7 DIS3 DPY19L2... DPY19L3 DRAM2 DSC3 ECE1 EFNB1 ELOVL5 ELOVL6 ELOVL7 ENTPD4 EPHA2 ERBB2... ERMP1 EXOG EXT1 EXTL2 EXTL3 FAM20C FAM234A FAS FH FITM2 FKBP8 ...	1	1	0.157825	-4.65384	filter
Reactome	R-HSA-5223345	Reactome	Miscellaneous transport and binding events	Miscellaneous transport and binding events	HCoV_ORF4a	-0.620277	0.23973	1	80	13	LRRC8D	LRRC8A LRRC8D NIPA1 TUSC3	ANO6 ATP5F1B ATR ATRIP ATXN10 BRAT1 BSCL2 BZW1 BZW2 C19orf25 CANX CCDC115 CHPT1 CIP2A CLCC1 CLGN COG2 COG4 COG5 COG6 COG7 COG8 CS CYP4F8... DAD1 DGAT1 DNAAF5 DOCK1 DPAGT1 DPY19L2... DYM EBP EPG5 EVI5 EXOC6B EXOC8 FAM49B... FBXO2 FBXO6 FDFT1 FITM2 GALNT1... GEMIN6 GEMIN8 GLMN HM13 HMGCR HMOX2 HOOK3 IPO8 LRRC8D MFSD10 MFSD5 MSMO1 MT-ND4 NBAS NBEAL2 NCDN NCEH1 NDUFB5 NPC1 PAQR5 PDS5A PDS5B PIGO PLIN2 PLXND1 PPP2R1B PPP2R5A PTDSS1 PTDSS2 PTGES REEP5 REEP6 RETREG2 RETREG3 RFT1 RINT1 RMND1 SAAL1 SAYSD1 SCFD2 SLC16A6 SLC23A1 SLC25A52... SLC30A5 SLC30A7 SLC35F2 SLC35F6 SLC39A1 SLC39A14 SLC6A6 SLC7A6 SOAT1 SPCS1 STAG2... STEAP1B... STEAP2 STEAP3 SURF4 ...	1	1	0.157825	-4.65384	filter
Reactome	R-HSA-5223345	Reactome	Miscellaneous transport and binding events	Miscellaneous transport and binding events	SARS_CoV2_ORF3	-0.721703	0.1898	2	237	12	LRRC8A LRRC8D	LRRC8A LRRC8D NIPA1 TUSC3	ACO1 ACVR1 ACVR1B ACVR2A ADAM17 ADAM9 ADCY6... ADCY9 ADGRA3 ADIPOR1 AHCYL1... AKR1A1 AKR1B1 AKR7A2 AMIGO2 ANO6 ANXA5 ANXA6 ATP11C ATP2B4 ATP6AP1 ATP6V1B1... ATP8B1 AXL... B2M BAG5 BAMBI BCAM BLVRA BMERB1 BMPR1A BMPR1B BMPR2 BROX CA12 CAP1 CBR1 CCDC115 CD38 CD44 CD97 CD99 CD99L2 CDH16 CDH17 CEMIP2 CLCC1 CLCN7 CLDN12 CLIP1 CLTRN CLU CMIP CNDP2 CNNM3 COTL1 CPD CRIM1 CSDE1 CYB5A DCBLD2 DDR1... DDT... DLG1... DLGAP4 DSC3 DTNB... DTYMK ECE1 EEA1 EEF1A2 EFHD2 EIF2A EPCAM EPHA2 EPHB2... EPHB3... EZR FAM234A FAM49B... FGFR1... FKBP1A FKBP3 FLRT3 FSCN1 FURIN FXYD2 GABARAPL2 GAL3ST1 GCLC GCNT3 GGT1... GLO1 GNA13 GNAQ GOLGA7 GOLGB1 GPI... GSK3A HFE ...	1	1	0.157825	-4.65384	filter
Reactome	R-HSA-5223345	Reactome	Miscellaneous transport and binding events	Miscellaneous transport and binding events	SARS_CoV_ORF7b	-2.82715	0.00148883	4	157	10	LRRC8A LRRC8D NIPA1 TUSC3	LRRC8A LRRC8D NIPA1 TUSC3	ABHD5 ACVR1 ACVR1B ALG11 ALG13 ALG14 ALG5 ALG6 ALG8 ANO6 APH1A APOOL ARFIP1 ATP11C ATP6AP1 B3GALT6 B3GAT3... B4GALT7 B4GAT1 BCAM BET1 BNIP3L BSCL2 BSCL2 C11orf24 C16orf58 C1QL1 C1orf159 C4orf3 CASC4 CCDC115 CD38 CD44 CD70 CD97 CD99 CELSR2 CHST14 CKAP4 CNTNAP3 COMT CRIM1 CTDNEP1 CUX1 CYBRD1 CYP2S1 CYP4F8... DAD1 DDR1... DEGS1 DPY19L2... DPY19L3 DPY19L4 DRAM2 ECE1 EFNB1 ELOVL6 ELOVL7 ENTPD4 EPHA2 ERBB2... ERBB3 ERMP1 EXOG EXT1 FAM20C FAS FITM2 FKRP FLRT3 FUT8 FXYD2 GAL3ST1 GALNT1... GALNT10... GALNT12 GGT7 GINM1 GLCE GNA13 GNPAT GOLGB1 GOLIM4 GOLM1 GORASP2 GOSR1 GOSR2 GPD2 GPR39 GPR89A... HIGD2A HMOX2 HTATIP2 IGF2R IL6ST IMMP1L JAGN1 KLHDC2 LAPTM4A LCLAT1 ...	1	1	0.157825	-4.65384	filter
Reactome	R-HSA-5223345	Reactome	Miscellaneous transport and binding events	Miscellaneous transport and binding events	HCoV_ORF3	-0.620277	0.23973	1	80	13	LRRC8D	LRRC8A LRRC8D NIPA1 TUSC3	ACVR1 ACVR1B ADCY9 ADIPOR1 APOL2 ATP11C ATR BAG5 BMPR1A BMPR2 BROX C15orf61 CD97 CLPTM1L CMIP CPD CYP51A1 DCAKD DCBLD2 DDR1... DHCR7 DPAGT1 EPHA2 FADS3 FAS FDFT1 FKBP4 GINM1 HLA-A HLA-C HLA-C HLA-E HSD17B12 IL10RB IL13RA1 IL6ST ITCH ITM2C KCT2 LAPTM4A LDLR LRP12 LRRC8D LRRN2 LTBR MET MFSD8 MGRN1 MICA MRPL1 MRPL28 MT-ND4 MYRF NAPA... NDFIP1 NDFIP2 NETO2 NOTCH2 NOTCH3 NRSN2 OPN3 OSMR PISD PLPP6 PLXND1 PTPN11 PTPRF PTPRJ PTPRM PXMP4 RAB34 RAB7A RHBDF2 RNF130 RNF149 RNF19A SFXN5 SGCE SHC1 SLC12A7 SLC12A9 SLC15A4 SLC16A6 SLC23A2 SLC25A24 SLC29A4 SLC2A6 SLC35D2 SLC35F5 SNX17 SPAG9 STEAP2 STUB1 STX10 STX4 TAZ TCIRG1 TGOLN2 TMEM11 TMEM97 ...	1	1	0.157825	-4.65384	filter
Reactome	R-HSA-211958	Reactome	Miscellaneous substrates	Miscellaneous substrates	SARS_CoV2_ORF7b	-2.00663	0.00984856	2	242	1	CYP2S1 CYP4F8...	CYP2S1 CYP4F8...	ABCB10 ABHD16A ABHD5 ACP2 ACVR1 ACVR1B ADCY9 ADGRG1 ADGRG6 ADPGK AGPAT3 AKR1B1 ALG11 ALG13 ALG14 ALG5 ALG6 ALG8 AMIGO2 ANO6 APOOL AREG ARFIP1 ATP11C ATP6AP1 B2M B3GALT6 B3GAT3... B4GALT7 B4GAT1 BCAM BCAP31 BET1 BMPR1A BNIP3L BSCL2 BSCL2 C15orf61 C16orf58 C1QL1 C1orf159 CA12 CACNG6 CALML5 CANT1 CASC4 CCDC115 CD38 CD44 CD70 CD81 CD97 CD99 CELSR2 CHST14 CKAP4 CLDN1 CLDN12 CNTNAP3 COMT CRIM1 CSGALNACT1 CTDNEP1 CTNNA1 CTNNA2 CUX1 CYBRD1 CYP1B1 CYP2S1 CYP4F8... DAD1 DAGLB DCBLD2 DDR1... DEGS1 DHRS7 DIS3 DPY19L2... DPY19L3 DRAM2 DSC3 ECE1 EFNB1 ELOVL5 ELOVL6 ELOVL7 ENTPD4 EPHA2 ERBB2... ERMP1 EXOG EXT1 EXTL2 EXTL3 FAM20C FAM234A FAS FH FITM2 FKBP8 ...	1	1	0.00177569	-4.81614	filter
Reactome	R-HSA-211958	Reactome	Miscellaneous substrates	Miscellaneous substrates	HCoV_ORF4a	-1.24438	0.056966	1	80	2	CYP4F8...	CYP2S1 CYP4F8...	ANO6 ATP5F1B ATR ATRIP ATXN10 BRAT1 BSCL2 BZW1 BZW2 C19orf25 CANX CCDC115 CHPT1 CIP2A CLCC1 CLGN COG2 COG4 COG5 COG6 COG7 COG8 CS CYP4F8... DAD1 DGAT1 DNAAF5 DOCK1 DPAGT1 DPY19L2... DYM EBP EPG5 EVI5 EXOC6B EXOC8 FAM49B... FBXO2 FBXO6 FDFT1 FITM2 GALNT1... GEMIN6 GEMIN8 GLMN HM13 HMGCR HMOX2 HOOK3 IPO8 LRRC8D MFSD10 MFSD5 MSMO1 MT-ND4 NBAS NBEAL2 NCDN NCEH1 NDUFB5 NPC1 PAQR5 PDS5A PDS5B PIGO PLIN2 PLXND1 PPP2R1B PPP2R5A PTDSS1 PTDSS2 PTGES REEP5 REEP6 RETREG2 RETREG3 RFT1 RINT1 RMND1 SAAL1 SAYSD1 SCFD2 SLC16A6 SLC23A1 SLC25A52... SLC30A5 SLC30A7 SLC35F2 SLC35F6 SLC39A1 SLC39A14 SLC6A6 SLC7A6 SOAT1 SPCS1 STAG2... STEAP1B... STEAP2 STEAP3 SURF4 ...	1	1	0.00177569	-4.81614	filter
Reactome	R-HSA-211958	Reactome	Miscellaneous substrates	Miscellaneous substrates	SARS_CoV_ORF7b	-2.37728	0.00419487	2	157	1	CYP2S1 CYP4F8...	CYP2S1 CYP4F8...	ABHD5 ACVR1 ACVR1B ALG11 ALG13 ALG14 ALG5 ALG6 ALG8 ANO6 APH1A APOOL ARFIP1 ATP11C ATP6AP1 B3GALT6 B3GAT3... B4GALT7 B4GAT1 BCAM BET1 BNIP3L BSCL2 BSCL2 C11orf24 C16orf58 C1QL1 C1orf159 C4orf3 CASC4 CCDC115 CD38 CD44 CD70 CD97 CD99 CELSR2 CHST14 CKAP4 CNTNAP3 COMT CRIM1 CTDNEP1 CUX1 CYBRD1 CYP2S1 CYP4F8... DAD1 DDR1... DEGS1 DPY19L2... DPY19L3 DPY19L4 DRAM2 ECE1 EFNB1 ELOVL6 ELOVL7 ENTPD4 EPHA2 ERBB2... ERBB3 ERMP1 EXOG EXT1 FAM20C FAS FITM2 FKRP FLRT3 FUT8 FXYD2 GAL3ST1 GALNT1... GALNT10... GALNT12 GGT7 GINM1 GLCE GNA13 GNPAT GOLGB1 GOLIM4 GOLM1 GORASP2 GOSR1 GOSR2 GPD2 GPR39 GPR89A... HIGD2A HMOX2 HTATIP2 IGF2R IL6ST IMMP1L JAGN1 KLHDC2 LAPTM4A LCLAT1 ...	1	1	0.00177569	-4.81614	filter
Reactome	R-HSA-198933.5	Reactome	Immunoregulatory interactions between a Lymphoid and a non-Lymphoid cell	Immunoregulatory interactions between a Lymphoid and a non-Lymphoid cell	SARS_CoV2_NSP4	-1.30349	0.0497173	1	10	20	HLA-C	B2M CD81 CD99 HLA-A HLA-A HLA-C HLA-C HLA-E HLA-G IFITM1... MICA NECTIN2 PVR	ARSE... BMPR1B CEMIP2 ENTPD6 FSCN1 GGH HFE HLA-C HSPA5 PIGT TCTN3	1	1	3.63927e-85	-20.4093	filter
Reactome	R-HSA-198933.5	Reactome	Immunoregulatory interactions between a Lymphoid and a non-Lymphoid cell	Immunoregulatory interactions between a Lymphoid and a non-Lymphoid cell	SARS_CoV2_ORF7b	-4.89016	1.28778e-05	8	242	13	B2M CD81 CD99 HLA-A IFITM1... MICA NECTIN2 PVR	B2M CD81 CD99 HLA-A HLA-A HLA-C HLA-C HLA-E HLA-G IFITM1... MICA NECTIN2 PVR	ABCB10 ABHD16A ABHD5 ACP2 ACVR1 ACVR1B ADCY9 ADGRG1 ADGRG6 ADPGK AGPAT3 AKR1B1 ALG11 ALG13 ALG14 ALG5 ALG6 ALG8 AMIGO2 ANO6 APOOL AREG ARFIP1 ATP11C ATP6AP1 B2M B3GALT6 B3GAT3... B4GALT7 B4GAT1 BCAM BCAP31 BET1 BMPR1A BNIP3L BSCL2 BSCL2 C15orf61 C16orf58 C1QL1 C1orf159 CA12 CACNG6 CALML5 CANT1 CASC4 CCDC115 CD38 CD44 CD70 CD81 CD97 CD99 CELSR2 CHST14 CKAP4 CLDN1 CLDN12 CNTNAP3 COMT CRIM1 CSGALNACT1 CTDNEP1 CTNNA1 CTNNA2 CUX1 CYBRD1 CYP1B1 CYP2S1 CYP4F8... DAD1 DAGLB DCBLD2 DDR1... DEGS1 DHRS7 DIS3 DPY19L2... DPY19L3 DRAM2 DSC3 ECE1 EFNB1 ELOVL5 ELOVL6 ELOVL7 ENTPD4 EPHA2 ERBB2... ERMP1 EXOG EXT1 EXTL2 EXTL3 FAM20C FAM234A FAS FH FITM2 FKBP8 ...	1	1	3.63927e-85	-20.4093	filter
Reactome	R-HSA-198933.5	Reactome	Immunoregulatory interactions between a Lymphoid and a non-Lymphoid cell	Immunoregulatory interactions between a Lymphoid and a non-Lymphoid cell	SARS_CoV_ORF3b	-0.480946	0.330411	1	78	20	IFITM1...	B2M CD81 CD99 HLA-A HLA-A HLA-C HLA-C HLA-E HLA-G IFITM1... MICA NECTIN2 PVR	ACO1 ACVR1 ACVR1B AHR ATP6V1B1... BAG2 BAG3 BAG5 BAG6 BAMBI BLVRA BMPR1A BMPR2 BROX CCAR2 CMIP CRIM1 DCBLD2 DDR1... DDX39B DICER1 DNAJA2 DNAJB1 EPHA2 FAT1 FGFR1... GET4 GLO1 GNA13 HERC1 HINT1 HNRNPM HUWE1 IFITM1... IFNGR1 IL13RA1 IL6ST JAK1 KIAA0232 KIAA0754 LRP10 LRP12 LRRC47 LSR LTBR MAFG MAGED1 MBNL1... MDM2 MET MGRN1 MLF2 MYEF2 MYRF NAPA... NBR1 NDFIP1 NDFIP2 NOTCH3 NOVA1 NRG1 OBI1 OSMR PASK PCDH9 PSMC2 PSMC4 PSMC5 PSMD11 PSMD12 PSMD4 PSME3 PTGR1 PTPRA PTPRF PTPRJ PTPRM RBM4B... RBPMS RNF149 RNF19A SLC12A7 SLC30A1 SLC4A10... SMC6 SNX17 SNX27 STAM2 STIP1 STUB1 STX6 TARBP2 TBCE TGFBR1 TGFBR2 TNFRSF10A TNFRSF10B TNFRSF10D TNFRSF1A TNFRSF21 ...	1	1	3.63927e-85	-20.4093	filter
Reactome	R-HSA-198933.5	Reactome	Immunoregulatory interactions between a Lymphoid and a non-Lymphoid cell	Immunoregulatory interactions between a Lymphoid and a non-Lymphoid cell	SARS_CoV2_ORF3	-9.74801	1.78643e-10	12	237	9	B2M CD99 HLA-A HLA-A HLA-C HLA-C HLA-E HLA-G IFITM1... MICA NECTIN2 PVR	B2M CD81 CD99 HLA-A HLA-A HLA-C HLA-C HLA-E HLA-G IFITM1... MICA NECTIN2 PVR	ACO1 ACVR1 ACVR1B ACVR2A ADAM17 ADAM9 ADCY6... ADCY9 ADGRA3 ADIPOR1 AHCYL1... AKR1A1 AKR1B1 AKR7A2 AMIGO2 ANO6 ANXA5 ANXA6 ATP11C ATP2B4 ATP6AP1 ATP6V1B1... ATP8B1 AXL... B2M BAG5 BAMBI BCAM BLVRA BMERB1 BMPR1A BMPR1B BMPR2 BROX CA12 CAP1 CBR1 CCDC115 CD38 CD44 CD97 CD99 CD99L2 CDH16 CDH17 CEMIP2 CLCC1 CLCN7 CLDN12 CLIP1 CLTRN CLU CMIP CNDP2 CNNM3 COTL1 CPD CRIM1 CSDE1 CYB5A DCBLD2 DDR1... DDT... DLG1... DLGAP4 DSC3 DTNB... DTYMK ECE1 EEA1 EEF1A2 EFHD2 EIF2A EPCAM EPHA2 EPHB2... EPHB3... EZR FAM234A FAM49B... FGFR1... FKBP1A FKBP3 FLRT3 FSCN1 FURIN FXYD2 GABARAPL2 GAL3ST1 GCLC GCNT3 GGT1... GLO1 GNA13 GNAQ GOLGA7 GOLGB1 GPI... GSK3A HFE ...	1	1	3.63927e-85	-20.4093	filter
Reactome	R-HSA-198933.5	Reactome	Immunoregulatory interactions between a Lymphoid and a non-Lymphoid cell	Immunoregulatory interactions between a Lymphoid and a non-Lymphoid cell	SARS_CoV_ORF7b	-0.253765	0.557487	1	157	20	CD99	B2M CD81 CD99 HLA-A HLA-A HLA-C HLA-C HLA-E HLA-G IFITM1... MICA NECTIN2 PVR	ABHD5 ACVR1 ACVR1B ALG11 ALG13 ALG14 ALG5 ALG6 ALG8 ANO6 APH1A APOOL ARFIP1 ATP11C ATP6AP1 B3GALT6 B3GAT3... B4GALT7 B4GAT1 BCAM BET1 BNIP3L BSCL2 BSCL2 C11orf24 C16orf58 C1QL1 C1orf159 C4orf3 CASC4 CCDC115 CD38 CD44 CD70 CD97 CD99 CELSR2 CHST14 CKAP4 CNTNAP3 COMT CRIM1 CTDNEP1 CUX1 CYBRD1 CYP2S1 CYP4F8... DAD1 DDR1... DEGS1 DPY19L2... DPY19L3 DPY19L4 DRAM2 ECE1 EFNB1 ELOVL6 ELOVL7 ENTPD4 EPHA2 ERBB2... ERBB3 ERMP1 EXOG EXT1 FAM20C FAS FITM2 FKRP FLRT3 FUT8 FXYD2 GAL3ST1 GALNT1... GALNT10... GALNT12 GGT7 GINM1 GLCE GNA13 GNPAT GOLGB1 GOLIM4 GOLM1 GORASP2 GOSR1 GOSR2 GPD2 GPR39 GPR89A... HIGD2A HMOX2 HTATIP2 IGF2R IL6ST IMMP1L JAGN1 KLHDC2 LAPTM4A LCLAT1 ...	1	1	3.63927e-85	-20.4093	filter
Reactome	R-HSA-198933.5	Reactome	Immunoregulatory interactions between a Lymphoid and a non-Lymphoid cell	Immunoregulatory interactions between a Lymphoid and a non-Lymphoid cell	HCoV_ORF3	-4.41744	3.82441e-05	5	80	16	HLA-A HLA-C HLA-C HLA-E MICA	B2M CD81 CD99 HLA-A HLA-A HLA-C HLA-C HLA-E HLA-G IFITM1... MICA NECTIN2 PVR	ACVR1 ACVR1B ADCY9 ADIPOR1 APOL2 ATP11C ATR BAG5 BMPR1A BMPR2 BROX C15orf61 CD97 CLPTM1L CMIP CPD CYP51A1 DCAKD DCBLD2 DDR1... DHCR7 DPAGT1 EPHA2 FADS3 FAS FDFT1 FKBP4 GINM1 HLA-A HLA-C HLA-C HLA-E HSD17B12 IL10RB IL13RA1 IL6ST ITCH ITM2C KCT2 LAPTM4A LDLR LRP12 LRRC8D LRRN2 LTBR MET MFSD8 MGRN1 MICA MRPL1 MRPL28 MT-ND4 MYRF NAPA... NDFIP1 NDFIP2 NETO2 NOTCH2 NOTCH3 NRSN2 OPN3 OSMR PISD PLPP6 PLXND1 PTPN11 PTPRF PTPRJ PTPRM PXMP4 RAB34 RAB7A RHBDF2 RNF130 RNF149 RNF19A SFXN5 SGCE SHC1 SLC12A7 SLC12A9 SLC15A4 SLC16A6 SLC23A2 SLC25A24 SLC29A4 SLC2A6 SLC35D2 SLC35F5 SNX17 SPAG9 STEAP2 STUB1 STX10 STX4 TAZ TCIRG1 TGOLN2 TMEM11 TMEM97 ...	1	1	3.63927e-85	-20.4093	filter
Reactome	R-HSA-201451	Reactome	Signaling by BMP	Signaling by BMP	SARS_CoV2_NSP4	-1.77401	0.0168265	1	10	6	BMPR1B	ACVR2A BMPR1A BMPR1B BMPR2	ARSE... BMPR1B CEMIP2 ENTPD6 FSCN1 GGH HFE HLA-C HSPA5 PIGT TCTN3	1	1	8.16568e-06	-8.25006	filter
Reactome	R-HSA-201451	Reactome	Signaling by BMP	Signaling by BMP	SARS_CoV2_ORF7b	-0.462546	0.34471	1	242	6	BMPR1A	ACVR2A BMPR1A BMPR1B BMPR2	ABCB10 ABHD16A ABHD5 ACP2 ACVR1 ACVR1B ADCY9 ADGRG1 ADGRG6 ADPGK AGPAT3 AKR1B1 ALG11 ALG13 ALG14 ALG5 ALG6 ALG8 AMIGO2 ANO6 APOOL AREG ARFIP1 ATP11C ATP6AP1 B2M B3GALT6 B3GAT3... B4GALT7 B4GAT1 BCAM BCAP31 BET1 BMPR1A BNIP3L BSCL2 BSCL2 C15orf61 C16orf58 C1QL1 C1orf159 CA12 CACNG6 CALML5 CANT1 CASC4 CCDC115 CD38 CD44 CD70 CD81 CD97 CD99 CELSR2 CHST14 CKAP4 CLDN1 CLDN12 CNTNAP3 COMT CRIM1 CSGALNACT1 CTDNEP1 CTNNA1 CTNNA2 CUX1 CYBRD1 CYP1B1 CYP2S1 CYP4F8... DAD1 DAGLB DCBLD2 DDR1... DEGS1 DHRS7 DIS3 DPY19L2... DPY19L3 DRAM2 DSC3 ECE1 EFNB1 ELOVL5 ELOVL6 ELOVL7 ENTPD4 EPHA2 ERBB2... ERMP1 EXOG EXT1 EXTL2 EXTL3 FAM20C FAM234A FAS FH FITM2 FKBP8 ...	1	1	8.16568e-06	-8.25006	filter
Reactome	R-HSA-201451	Reactome	Signaling by BMP	Signaling by BMP	SARS_CoV_ORF3b	-2.15834	0.00694473	2	78	5	BMPR1A BMPR2	ACVR2A BMPR1A BMPR1B BMPR2	ACO1 ACVR1 ACVR1B AHR ATP6V1B1... BAG2 BAG3 BAG5 BAG6 BAMBI BLVRA BMPR1A BMPR2 BROX CCAR2 CMIP CRIM1 DCBLD2 DDR1... DDX39B DICER1 DNAJA2 DNAJB1 EPHA2 FAT1 FGFR1... GET4 GLO1 GNA13 HERC1 HINT1 HNRNPM HUWE1 IFITM1... IFNGR1 IL13RA1 IL6ST JAK1 KIAA0232 KIAA0754 LRP10 LRP12 LRRC47 LSR LTBR MAFG MAGED1 MBNL1... MDM2 MET MGRN1 MLF2 MYEF2 MYRF NAPA... NBR1 NDFIP1 NDFIP2 NOTCH3 NOVA1 NRG1 OBI1 OSMR PASK PCDH9 PSMC2 PSMC4 PSMC5 PSMD11 PSMD12 PSMD4 PSME3 PTGR1 PTPRA PTPRF PTPRJ PTPRM RBM4B... RBPMS RNF149 RNF19A SLC12A7 SLC30A1 SLC4A10... SMC6 SNX17 SNX27 STAM2 STIP1 STUB1 STX6 TARBP2 TBCE TGFBR1 TGFBR2 TNFRSF10A TNFRSF10B TNFRSF10D TNFRSF1A TNFRSF21 ...	1	1	8.16568e-06	-8.25006	filter
Reactome	R-HSA-201451	Reactome	Signaling by BMP	Signaling by BMP	SARS_CoV_ORF3a	-1.28926	0.0513739	1	31	6	BMPR1A	ACVR2A BMPR1A BMPR1B BMPR2	ADCY9 AMIGO2 ATP6V1B1... B4GALT1 BAG5 BMPR1A CEMIP2 CLCC1 DDR1... DLG1... EEA1 EPHA2 FGFR1... GAL3ST1 GGT1... GOLGA5 GOLGA7 IFNGR1 ITM2C LRBA MYRF NAPA... NOTCH3 OSMR PLP2 PRRC1 PTPRF PTPRJ RAB7A RNF149 RNF19A SAYSD1 SCAMP2 SCARB1 SGCE SLC12A6 SLC12A7 SLC4A10... SNX17 STUB1 STX10 STX12 TGOLN2 TMF1 TNFRSF10A TNFRSF1A TNFSF9	1	1	8.16568e-06	-8.25006	filter
Reactome	R-HSA-201451	Reactome	Signaling by BMP	Signaling by BMP	SARS_CoV2_ORF3	-3.4925	0.000321739	4	237	3	ACVR2A BMPR1A BMPR1B BMPR2	ACVR2A BMPR1A BMPR1B BMPR2	ACO1 ACVR1 ACVR1B ACVR2A ADAM17 ADAM9 ADCY6... ADCY9 ADGRA3 ADIPOR1 AHCYL1... AKR1A1 AKR1B1 AKR7A2 AMIGO2 ANO6 ANXA5 ANXA6 ATP11C ATP2B4 ATP6AP1 ATP6V1B1... ATP8B1 AXL... B2M BAG5 BAMBI BCAM BLVRA BMERB1 BMPR1A BMPR1B BMPR2 BROX CA12 CAP1 CBR1 CCDC115 CD38 CD44 CD97 CD99 CD99L2 CDH16 CDH17 CEMIP2 CLCC1 CLCN7 CLDN12 CLIP1 CLTRN CLU CMIP CNDP2 CNNM3 COTL1 CPD CRIM1 CSDE1 CYB5A DCBLD2 DDR1... DDT... DLG1... DLGAP4 DSC3 DTNB... DTYMK ECE1 EEA1 EEF1A2 EFHD2 EIF2A EPCAM EPHA2 EPHB2... EPHB3... EZR FAM234A FAM49B... FGFR1... FKBP1A FKBP3 FLRT3 FSCN1 FURIN FXYD2 GABARAPL2 GAL3ST1 GCLC GCNT3 GGT1... GLO1 GNA13 GNAQ GOLGA7 GOLGB1 GPI... GSK3A HFE ...	1	1	8.16568e-06	-8.25006	filter
Reactome	R-HSA-201451	Reactome	Signaling by BMP	Signaling by BMP	SARS_CoV_ORF8	-1.17098	0.0674558	1	41	6	BMPR1B	ACVR2A BMPR1A BMPR1B BMPR2	ACAT1 ADAM10 ADAM15 ADAM9 ARSE... BMPR1B C5 CANX CLGN CLU CSGALNACT1 CYB5D2 DIPK1A ECE1 ENTPD6 ERLEC1 EXT2 FAM234A FBXO6 FGB FKBP9... FUCA2 GANAB GBA GGH GNS GUSB HFE HLA-DMB IGF2R IGFBP4 ITGA3 ITGB4 ITGB5 MET NPTX1 OS9 PCDHA4 PDIA3 PON2 PON3 PRKCSH PROS1 SDF2 SELENOF TMX1 TOR1B TOR3A TSKU TWSG1 UGGT1 UGGT2 UGT1A9...	1	1	8.16568e-06	-8.25006	filter
Reactome	R-HSA-201451	Reactome	Signaling by BMP	Signaling by BMP	HCoV_ORF3	-2.13692	0.00729595	2	80	5	BMPR1A BMPR2	ACVR2A BMPR1A BMPR1B BMPR2	ACVR1 ACVR1B ADCY9 ADIPOR1 APOL2 ATP11C ATR BAG5 BMPR1A BMPR2 BROX C15orf61 CD97 CLPTM1L CMIP CPD CYP51A1 DCAKD DCBLD2 DDR1... DHCR7 DPAGT1 EPHA2 FADS3 FAS FDFT1 FKBP4 GINM1 HLA-A HLA-C HLA-C HLA-E HSD17B12 IL10RB IL13RA1 IL6ST ITCH ITM2C KCT2 LAPTM4A LDLR LRP12 LRRC8D LRRN2 LTBR MET MFSD8 MGRN1 MICA MRPL1 MRPL28 MT-ND4 MYRF NAPA... NDFIP1 NDFIP2 NETO2 NOTCH2 NOTCH3 NRSN2 OPN3 OSMR PISD PLPP6 PLXND1 PTPN11 PTPRF PTPRJ PTPRM PXMP4 RAB34 RAB7A RHBDF2 RNF130 RNF149 RNF19A SFXN5 SGCE SHC1 SLC12A7 SLC12A9 SLC15A4 SLC16A6 SLC23A2 SLC25A24 SLC29A4 SLC2A6 SLC35D2 SLC35F5 SNX17 SPAG9 STEAP2 STUB1 STX10 STX4 TAZ TCIRG1 TGOLN2 TMEM11 TMEM97 ...	1	1	8.16568e-06	-8.25006	filter
Reactome	R-HSA-5669034.2	Reactome	TNFs bind their physiological receptors	TNFs bind their physiological receptors	SARS_CoV2_ORF7b	-4.93999	1.14818e-05	4	242	0	CD70 TNFRSF1A TNFSF15 TNFSF9	CD70 TNFRSF1A TNFSF15 TNFSF9	ABCB10 ABHD16A ABHD5 ACP2 ACVR1 ACVR1B ADCY9 ADGRG1 ADGRG6 ADPGK AGPAT3 AKR1B1 ALG11 ALG13 ALG14 ALG5 ALG6 ALG8 AMIGO2 ANO6 APOOL AREG ARFIP1 ATP11C ATP6AP1 B2M B3GALT6 B3GAT3... B4GALT7 B4GAT1 BCAM BCAP31 BET1 BMPR1A BNIP3L BSCL2 BSCL2 C15orf61 C16orf58 C1QL1 C1orf159 CA12 CACNG6 CALML5 CANT1 CASC4 CCDC115 CD38 CD44 CD70 CD81 CD97 CD99 CELSR2 CHST14 CKAP4 CLDN1 CLDN12 CNTNAP3 COMT CRIM1 CSGALNACT1 CTDNEP1 CTNNA1 CTNNA2 CUX1 CYBRD1 CYP1B1 CYP2S1 CYP4F8... DAD1 DAGLB DCBLD2 DDR1... DEGS1 DHRS7 DIS3 DPY19L2... DPY19L3 DRAM2 DSC3 ECE1 EFNB1 ELOVL5 ELOVL6 ELOVL7 ENTPD4 EPHA2 ERBB2... ERMP1 EXOG EXT1 EXTL2 EXTL3 FAM20C FAM234A FAS FH FITM2 FKBP8 ...	1	1	5.84782e-10	-18.4834	filter
Reactome	R-HSA-5669034.2	Reactome	TNFs bind their physiological receptors	TNFs bind their physiological receptors	SARS_CoV_ORF3b	-1.13427	0.0734056	1	78	3	TNFRSF1A	CD70 TNFRSF1A TNFSF15 TNFSF9	ACO1 ACVR1 ACVR1B AHR ATP6V1B1... BAG2 BAG3 BAG5 BAG6 BAMBI BLVRA BMPR1A BMPR2 BROX CCAR2 CMIP CRIM1 DCBLD2 DDR1... DDX39B DICER1 DNAJA2 DNAJB1 EPHA2 FAT1 FGFR1... GET4 GLO1 GNA13 HERC1 HINT1 HNRNPM HUWE1 IFITM1... IFNGR1 IL13RA1 IL6ST JAK1 KIAA0232 KIAA0754 LRP10 LRP12 LRRC47 LSR LTBR MAFG MAGED1 MBNL1... MDM2 MET MGRN1 MLF2 MYEF2 MYRF NAPA... NBR1 NDFIP1 NDFIP2 NOTCH3 NOVA1 NRG1 OBI1 OSMR PASK PCDH9 PSMC2 PSMC4 PSMC5 PSMD11 PSMD12 PSMD4 PSME3 PTGR1 PTPRA PTPRF PTPRJ PTPRM RBM4B... RBPMS RNF149 RNF19A SLC12A7 SLC30A1 SLC4A10... SMC6 SNX17 SNX27 STAM2 STIP1 STUB1 STX6 TARBP2 TBCE TGFBR1 TGFBR2 TNFRSF10A TNFRSF10B TNFRSF10D TNFRSF1A TNFRSF21 ...	1	1	5.84782e-10	-18.4834	filter
Reactome	R-HSA-5669034.2	Reactome	TNFs bind their physiological receptors	TNFs bind their physiological receptors	SARS_CoV_ORF3a	-3.48987	0.000323694	2	31	2	TNFRSF1A TNFSF9	CD70 TNFRSF1A TNFSF15 TNFSF9	ADCY9 AMIGO2 ATP6V1B1... B4GALT1 BAG5 BMPR1A CEMIP2 CLCC1 DDR1... DLG1... EEA1 EPHA2 FGFR1... GAL3ST1 GGT1... GOLGA5 GOLGA7 IFNGR1 ITM2C LRBA MYRF NAPA... NOTCH3 OSMR PLP2 PRRC1 PTPRF PTPRJ RAB7A RNF149 RNF19A SAYSD1 SCAMP2 SCARB1 SGCE SLC12A6 SLC12A7 SLC4A10... SNX17 STUB1 STX10 STX12 TGOLN2 TMF1 TNFRSF10A TNFRSF1A TNFSF9	1	1	5.84782e-10	-18.4834	filter
Reactome	R-HSA-5669034.2	Reactome	TNFs bind their physiological receptors	TNFs bind their physiological receptors	SARS_CoV2_ORF3	-1.74011	0.0181922	2	237	2	TNFRSF1A TNFSF9	CD70 TNFRSF1A TNFSF15 TNFSF9	ACO1 ACVR1 ACVR1B ACVR2A ADAM17 ADAM9 ADCY6... ADCY9 ADGRA3 ADIPOR1 AHCYL1... AKR1A1 AKR1B1 AKR7A2 AMIGO2 ANO6 ANXA5 ANXA6 ATP11C ATP2B4 ATP6AP1 ATP6V1B1... ATP8B1 AXL... B2M BAG5 BAMBI BCAM BLVRA BMERB1 BMPR1A BMPR1B BMPR2 BROX CA12 CAP1 CBR1 CCDC115 CD38 CD44 CD97 CD99 CD99L2 CDH16 CDH17 CEMIP2 CLCC1 CLCN7 CLDN12 CLIP1 CLTRN CLU CMIP CNDP2 CNNM3 COTL1 CPD CRIM1 CSDE1 CYB5A DCBLD2 DDR1... DDT... DLG1... DLGAP4 DSC3 DTNB... DTYMK ECE1 EEA1 EEF1A2 EFHD2 EIF2A EPCAM EPHA2 EPHB2... EPHB3... EZR FAM234A FAM49B... FGFR1... FKBP1A FKBP3 FLRT3 FSCN1 FURIN FXYD2 GABARAPL2 GAL3ST1 GCLC GCNT3 GGT1... GLO1 GNA13 GNAQ GOLGA7 GOLGB1 GPI... GSK3A HFE ...	1	1	5.84782e-10	-18.4834	filter
Reactome	R-HSA-5669034.2	Reactome	TNFs bind their physiological receptors	TNFs bind their physiological receptors	SARS_CoV_ORF7b	-5.69755	2.00653e-06	4	157	0	CD70 TNFRSF1A TNFSF15 TNFSF9	CD70 TNFRSF1A TNFSF15 TNFSF9	ABHD5 ACVR1 ACVR1B ALG11 ALG13 ALG14 ALG5 ALG6 ALG8 ANO6 APH1A APOOL ARFIP1 ATP11C ATP6AP1 B3GALT6 B3GAT3... B4GALT7 B4GAT1 BCAM BET1 BNIP3L BSCL2 BSCL2 C11orf24 C16orf58 C1QL1 C1orf159 C4orf3 CASC4 CCDC115 CD38 CD44 CD70 CD97 CD99 CELSR2 CHST14 CKAP4 CNTNAP3 COMT CRIM1 CTDNEP1 CUX1 CYBRD1 CYP2S1 CYP4F8... DAD1 DDR1... DEGS1 DPY19L2... DPY19L3 DPY19L4 DRAM2 ECE1 EFNB1 ELOVL6 ELOVL7 ENTPD4 EPHA2 ERBB2... ERBB3 ERMP1 EXOG EXT1 FAM20C FAS FITM2 FKRP FLRT3 FUT8 FXYD2 GAL3ST1 GALNT1... GALNT10... GALNT12 GGT7 GINM1 GLCE GNA13 GNPAT GOLGB1 GOLIM4 GOLM1 GORASP2 GOSR1 GOSR2 GPD2 GPR39 GPR89A... HIGD2A HMOX2 HTATIP2 IGF2R IL6ST IMMP1L JAGN1 KLHDC2 LAPTM4A LCLAT1 ...	1	1	5.84782e-10	-18.4834	filter
Reactome	R-HSA-5669034.2	Reactome	TNFs bind their physiological receptors	TNFs bind their physiological receptors	HCoV_ORF3	-2.66455	0.00216495	2	80	2	TNFRSF1A TNFSF9	CD70 TNFRSF1A TNFSF15 TNFSF9	ACVR1 ACVR1B ADCY9 ADIPOR1 APOL2 ATP11C ATR BAG5 BMPR1A BMPR2 BROX C15orf61 CD97 CLPTM1L CMIP CPD CYP51A1 DCAKD DCBLD2 DDR1... DHCR7 DPAGT1 EPHA2 FADS3 FAS FDFT1 FKBP4 GINM1 HLA-A HLA-C HLA-C HLA-E HSD17B12 IL10RB IL13RA1 IL6ST ITCH ITM2C KCT2 LAPTM4A LDLR LRP12 LRRC8D LRRN2 LTBR MET MFSD8 MGRN1 MICA MRPL1 MRPL28 MT-ND4 MYRF NAPA... NDFIP1 NDFIP2 NETO2 NOTCH2 NOTCH3 NRSN2 OPN3 OSMR PISD PLPP6 PLXND1 PTPN11 PTPRF PTPRJ PTPRM PXMP4 RAB34 RAB7A RHBDF2 RNF130 RNF149 RNF19A SFXN5 SGCE SHC1 SLC12A7 SLC12A9 SLC15A4 SLC16A6 SLC23A2 SLC25A24 SLC29A4 SLC2A6 SLC35D2 SLC35F5 SNX17 SPAG9 STEAP2 STUB1 STX10 STX4 TAZ TCIRG1 TGOLN2 TMEM11 TMEM97 ...	1	1	5.84782e-10	-18.4834	filter
Reactome	R-HSA-936837	Reactome	Ion transport by P-type ATPases	Ion transport by P-type ATPases	SARS_CoV_ORF7a	-0.923456	0.119273	1	18	28	ATP13A1	ATP11C ATP12A ATP13A1 ATP2A3 ATP2B4 ATP7B ATP8B1 ATP8B2 FXYD2	ATM ATP13A1 ATR CDK5RAP3 FAM20B FANCI INTS1 INTS12 INTS2 INTS4 NCAPD3 NSF NUP188 NUP205 PRKDC SMPD4 STK11IP STOML2 TMEM168 TUT1 USP34 XPO5	1	1	0.0443588	-4.11367	filter
Reactome	R-HSA-936837	Reactome	Ion transport by P-type ATPases	Ion transport by P-type ATPases	SARS_CoV2_ORF7b	-0.28953	0.513417	2	242	27	ATP11C FXYD2	ATP11C ATP12A ATP13A1 ATP2A3 ATP2B4 ATP7B ATP8B1 ATP8B2 FXYD2	ABCB10 ABHD16A ABHD5 ACP2 ACVR1 ACVR1B ADCY9 ADGRG1 ADGRG6 ADPGK AGPAT3 AKR1B1 ALG11 ALG13 ALG14 ALG5 ALG6 ALG8 AMIGO2 ANO6 APOOL AREG ARFIP1 ATP11C ATP6AP1 B2M B3GALT6 B3GAT3... B4GALT7 B4GAT1 BCAM BCAP31 BET1 BMPR1A BNIP3L BSCL2 BSCL2 C15orf61 C16orf58 C1QL1 C1orf159 CA12 CACNG6 CALML5 CANT1 CASC4 CCDC115 CD38 CD44 CD70 CD81 CD97 CD99 CELSR2 CHST14 CKAP4 CLDN1 CLDN12 CNTNAP3 COMT CRIM1 CSGALNACT1 CTDNEP1 CTNNA1 CTNNA2 CUX1 CYBRD1 CYP1B1 CYP2S1 CYP4F8... DAD1 DAGLB DCBLD2 DDR1... DEGS1 DHRS7 DIS3 DPY19L2... DPY19L3 DRAM2 DSC3 ECE1 EFNB1 ELOVL5 ELOVL6 ELOVL7 ENTPD4 EPHA2 ERBB2... ERMP1 EXOG EXT1 EXTL2 EXTL3 FAM20C FAM234A FAS FH FITM2 FKBP8 ...	1	1	0.0443588	-4.11367	filter
Reactome	R-HSA-936837	Reactome	Ion transport by P-type ATPases	Ion transport by P-type ATPases	SARS_CoV2_ORF7a	-0.581058	0.262387	1	43	28	ATP13A1	ATP11C ATP12A ATP13A1 ATP2A3 ATP2B4 ATP7B ATP8B1 ATP8B2 FXYD2	AGMAT ARFGEF1 ATM ATP13A1 ATR BTAF1 COG1 COG2 COG3 COG7 DOCK5 DYNC2H1 ELMO2 FAM20B FANCD2 FANCI FASTKD1 INTS1 INTS12 INTS2 INTS4 INTS5 INTS8 IPO11 L2HGDH LTN1 MDN1 NCAPD3 NCAPG2 NDUFA12 NF1 NLRX1 NUBPL NUP188 NUP93 OAT PC PDS5A PFKP PSAT1 RANBP6 RIF1 RNF213 SCAI STK11IP TBC1D8 THADA TMEM168 TTC27 TTI1 TUT1 UBE3C USP34 XPO5 XPOT	1	1	0.0443588	-4.11367	filter
Reactome	R-HSA-936837	Reactome	Ion transport by P-type ATPases	Ion transport by P-type ATPases	SARS_CoV2_ORF3	-1.09041	0.0812067	4	237	25	ATP11C ATP2B4 ATP8B1 FXYD2	ATP11C ATP12A ATP13A1 ATP2A3 ATP2B4 ATP7B ATP8B1 ATP8B2 FXYD2	ACO1 ACVR1 ACVR1B ACVR2A ADAM17 ADAM9 ADCY6... ADCY9 ADGRA3 ADIPOR1 AHCYL1... AKR1A1 AKR1B1 AKR7A2 AMIGO2 ANO6 ANXA5 ANXA6 ATP11C ATP2B4 ATP6AP1 ATP6V1B1... ATP8B1 AXL... B2M BAG5 BAMBI BCAM BLVRA BMERB1 BMPR1A BMPR1B BMPR2 BROX CA12 CAP1 CBR1 CCDC115 CD38 CD44 CD97 CD99 CD99L2 CDH16 CDH17 CEMIP2 CLCC1 CLCN7 CLDN12 CLIP1 CLTRN CLU CMIP CNDP2 CNNM3 COTL1 CPD CRIM1 CSDE1 CYB5A DCBLD2 DDR1... DDT... DLG1... DLGAP4 DSC3 DTNB... DTYMK ECE1 EEA1 EEF1A2 EFHD2 EIF2A EPCAM EPHA2 EPHB2... EPHB3... EZR FAM234A FAM49B... FGFR1... FKBP1A FKBP3 FLRT3 FSCN1 FURIN FXYD2 GABARAPL2 GAL3ST1 GCLC GCNT3 GGT1... GLO1 GNA13 GNAQ GOLGA7 GOLGB1 GPI... GSK3A HFE ...	1	1	0.0443588	-4.11367	filter
Reactome	R-HSA-936837	Reactome	Ion transport by P-type ATPases	Ion transport by P-type ATPases	SARS_CoV_ORF7b	-0.519515	0.302333	2	157	27	ATP11C FXYD2	ATP11C ATP12A ATP13A1 ATP2A3 ATP2B4 ATP7B ATP8B1 ATP8B2 FXYD2	ABHD5 ACVR1 ACVR1B ALG11 ALG13 ALG14 ALG5 ALG6 ALG8 ANO6 APH1A APOOL ARFIP1 ATP11C ATP6AP1 B3GALT6 B3GAT3... B4GALT7 B4GAT1 BCAM BET1 BNIP3L BSCL2 BSCL2 C11orf24 C16orf58 C1QL1 C1orf159 C4orf3 CASC4 CCDC115 CD38 CD44 CD70 CD97 CD99 CELSR2 CHST14 CKAP4 CNTNAP3 COMT CRIM1 CTDNEP1 CUX1 CYBRD1 CYP2S1 CYP4F8... DAD1 DDR1... DEGS1 DPY19L2... DPY19L3 DPY19L4 DRAM2 ECE1 EFNB1 ELOVL6 ELOVL7 ENTPD4 EPHA2 ERBB2... ERBB3 ERMP1 EXOG EXT1 FAM20C FAS FITM2 FKRP FLRT3 FUT8 FXYD2 GAL3ST1 GALNT1... GALNT10... GALNT12 GGT7 GINM1 GLCE GNA13 GNPAT GOLGB1 GOLIM4 GOLM1 GORASP2 GOSR1 GOSR2 GPD2 GPR39 GPR89A... HIGD2A HMOX2 HTATIP2 IGF2R IL6ST IMMP1L JAGN1 KLHDC2 LAPTM4A LCLAT1 ...	1	1	0.0443588	-4.11367	filter
Reactome	R-HSA-936837	Reactome	Ion transport by P-type ATPases	Ion transport by P-type ATPases	SARS_CoV2_M	-2.59172	0.00256022	4	84	25	ATP12A ATP2A3 ATP7B ATP8B2	ATP11C ATP12A ATP13A1 ATP2A3 ATP2B4 ATP7B ATP8B1 ATP8B2 FXYD2	ABCC10 ACADS ACADSB ACAT1 ACSF2 AK4 ALDH1A2... ALDH5A1 ALG6 ARFGEF1 ARFGEF2 ATG9A ATL2 ATP12A ATP13A3 ATP2A3 ATP6V0A2 ATP7B ATP8B2 C2CD2 C5 C6orf120 CALU CAV1 CAV2 CAV2 CDK5RAP3 COQ8B CTSB DENND11 DERL3... DGLUCY DNAJB2 DRAM2 ECI1 ELF3... ENDOD1 ERGIC2 EXTL2 FADS2 FANCG FANCI FPGS GBF1 GGH GPR37 GUF1 GUSB HARS2 HAUS6 HAX1 HOOK2 INTS12 INTS4 IPO13 IRAK1 JAK2 KIAA0355 L2HGDH LMBRD2 LTN1 MACO1 MAIP1 MALL MCFD2 MCM3AP MED24 METTL7B MIPEP MROH1 MT-CO2 MTFR1L MTHFD1L NARS2 NCAPD3 NCAPH2 NDUFA10 NDUFS2 NDUFS8 NFE2L2 NLRX1 NME3 NR2C2 NR5A2 NUBP2 ODR4 ORC4 P3H4 PC PCCA PCCB PDPR PEX6 PIGT PITRM1 PLEKHG4 PMPCB POLD3 POMT1 PPA2 ...	1	1	0.0443588	-4.11367	filter
Reactome	R-HSA-936837	Reactome	Ion transport by P-type ATPases	Ion transport by P-type ATPases	SARS_CoV_M	-0.901425	0.12548	1	19	28	ATP12A	ATP11C ATP12A ATP13A1 ATP2A3 ATP2B4 ATP7B ATP8B1 ATP8B2 FXYD2	ALG6 ATG9A ATP12A BLM C5 CASC4 CAV1 CAV2 CAV2 CUX1 DENND11 ENDOD1 FKRP FUT8 GPR89A... LMBRD2 MALL ODR4 POMT1 PPP4R2 RAD17 SLC25A2... SLC35B4 SLC9A1 TACO1 TMED2 TMEM41A TYW1 UPK1B VPS13A	1	1	0.0443588	-4.11367	filter
Reactome	R-HSA-936837	Reactome	Ion transport by P-type ATPases	Ion transport by P-type ATPases	HCoV_ORF3	-0.362722	0.433788	1	80	28	ATP11C	ATP11C ATP12A ATP13A1 ATP2A3 ATP2B4 ATP7B ATP8B1 ATP8B2 FXYD2	ACVR1 ACVR1B ADCY9 ADIPOR1 APOL2 ATP11C ATR BAG5 BMPR1A BMPR2 BROX C15orf61 CD97 CLPTM1L CMIP CPD CYP51A1 DCAKD DCBLD2 DDR1... DHCR7 DPAGT1 EPHA2 FADS3 FAS FDFT1 FKBP4 GINM1 HLA-A HLA-C HLA-C HLA-E HSD17B12 IL10RB IL13RA1 IL6ST ITCH ITM2C KCT2 LAPTM4A LDLR LRP12 LRRC8D LRRN2 LTBR MET MFSD8 MGRN1 MICA MRPL1 MRPL28 MT-ND4 MYRF NAPA... NDFIP1 NDFIP2 NETO2 NOTCH2 NOTCH3 NRSN2 OPN3 OSMR PISD PLPP6 PLXND1 PTPN11 PTPRF PTPRJ PTPRM PXMP4 RAB34 RAB7A RHBDF2 RNF130 RNF149 RNF19A SFXN5 SGCE SHC1 SLC12A7 SLC12A9 SLC15A4 SLC16A6 SLC23A2 SLC25A24 SLC29A4 SLC2A6 SLC35D2 SLC35F5 SNX17 SPAG9 STEAP2 STUB1 STX10 STX4 TAZ TCIRG1 TGOLN2 TMEM11 TMEM97 ...	1	1	0.0443588	-4.11367	filter
Reactome	R-HSA-428890	Reactome	Role of ABL in ROBO-SLIT signaling	Role of ABL in ROBO-SLIT signaling	SARS_CoV_ORF9b	-3.71542	0.000192564	2	24	2	CLASP1 CLASP2	CAP1 CLASP1 CLASP2	AP2A1 AP2M1 AP2S1 ARHGEF2 BICC1 CAMSAP2 CEP170B CHD8 CLASP1 CLASP2 CLINT1 DOCK6 DTWD2 EPN1 EPN2 FXR1 GTF2F2 HSPA1A... HSPA1L HSPA8 IGF2R LMO7 LSG1 LSM14A MARK2 NEMF NTS PEG10 PKN1 PPP1R12B RBM33 SEC16A TCEAL4... TOMM70 TRIR VTI1B	1	1	0.197632	-4.27754	filter
Reactome	R-HSA-428890	Reactome	Role of ABL in ROBO-SLIT signaling	Role of ABL in ROBO-SLIT signaling	SARS_CoV2_ORF3	-0.676837	0.210457	1	237	3	CAP1	CAP1 CLASP1 CLASP2	ACO1 ACVR1 ACVR1B ACVR2A ADAM17 ADAM9 ADCY6... ADCY9 ADGRA3 ADIPOR1 AHCYL1... AKR1A1 AKR1B1 AKR7A2 AMIGO2 ANO6 ANXA5 ANXA6 ATP11C ATP2B4 ATP6AP1 ATP6V1B1... ATP8B1 AXL... B2M BAG5 BAMBI BCAM BLVRA BMERB1 BMPR1A BMPR1B BMPR2 BROX CA12 CAP1 CBR1 CCDC115 CD38 CD44 CD97 CD99 CD99L2 CDH16 CDH17 CEMIP2 CLCC1 CLCN7 CLDN12 CLIP1 CLTRN CLU CMIP CNDP2 CNNM3 COTL1 CPD CRIM1 CSDE1 CYB5A DCBLD2 DDR1... DDT... DLG1... DLGAP4 DSC3 DTNB... DTYMK ECE1 EEA1 EEF1A2 EFHD2 EIF2A EPCAM EPHA2 EPHB2... EPHB3... EZR FAM234A FAM49B... FGFR1... FKBP1A FKBP3 FLRT3 FSCN1 FURIN FXYD2 GABARAPL2 GAL3ST1 GCLC GCNT3 GGT1... GLO1 GNA13 GNAQ GOLGA7 GOLGB1 GPI... GSK3A HFE ...	1	1	0.197632	-4.27754	filter
Reactome	R-HSA-1442490	Reactome	Collagen degradation	Collagen degradation	SARS_CoV2_ORF7b	-0.287606	0.515696	1	242	11	MMP15	ADAM10 ADAM17 ADAM9 CTSB FURIN MMP15	ABCB10 ABHD16A ABHD5 ACP2 ACVR1 ACVR1B ADCY9 ADGRG1 ADGRG6 ADPGK AGPAT3 AKR1B1 ALG11 ALG13 ALG14 ALG5 ALG6 ALG8 AMIGO2 ANO6 APOOL AREG ARFIP1 ATP11C ATP6AP1 B2M B3GALT6 B3GAT3... B4GALT7 B4GAT1 BCAM BCAP31 BET1 BMPR1A BNIP3L BSCL2 BSCL2 C15orf61 C16orf58 C1QL1 C1orf159 CA12 CACNG6 CALML5 CANT1 CASC4 CCDC115 CD38 CD44 CD70 CD81 CD97 CD99 CELSR2 CHST14 CKAP4 CLDN1 CLDN12 CNTNAP3 COMT CRIM1 CSGALNACT1 CTDNEP1 CTNNA1 CTNNA2 CUX1 CYBRD1 CYP1B1 CYP2S1 CYP4F8... DAD1 DAGLB DCBLD2 DDR1... DEGS1 DHRS7 DIS3 DPY19L2... DPY19L3 DRAM2 DSC3 ECE1 EFNB1 ELOVL5 ELOVL6 ELOVL7 ENTPD4 EPHA2 ERBB2... ERMP1 EXOG EXT1 EXTL2 EXTL3 FAM20C FAM234A FAS FH FITM2 FKBP8 ...	1	1	1.24058e-06	-5.11655	filter
Reactome	R-HSA-1442490	Reactome	Collagen degradation	Collagen degradation	SARS_CoV2_ORF3	-2.44134	0.00361963	4	237	8	ADAM17 ADAM9 FURIN MMP15	ADAM10 ADAM17 ADAM9 CTSB FURIN MMP15	ACO1 ACVR1 ACVR1B ACVR2A ADAM17 ADAM9 ADCY6... ADCY9 ADGRA3 ADIPOR1 AHCYL1... AKR1A1 AKR1B1 AKR7A2 AMIGO2 ANO6 ANXA5 ANXA6 ATP11C ATP2B4 ATP6AP1 ATP6V1B1... ATP8B1 AXL... B2M BAG5 BAMBI BCAM BLVRA BMERB1 BMPR1A BMPR1B BMPR2 BROX CA12 CAP1 CBR1 CCDC115 CD38 CD44 CD97 CD99 CD99L2 CDH16 CDH17 CEMIP2 CLCC1 CLCN7 CLDN12 CLIP1 CLTRN CLU CMIP CNDP2 CNNM3 COTL1 CPD CRIM1 CSDE1 CYB5A DCBLD2 DDR1... DDT... DLG1... DLGAP4 DSC3 DTNB... DTYMK ECE1 EEA1 EEF1A2 EFHD2 EIF2A EPCAM EPHA2 EPHB2... EPHB3... EZR FAM234A FAM49B... FGFR1... FKBP1A FKBP3 FLRT3 FSCN1 FURIN FXYD2 GABARAPL2 GAL3ST1 GCLC GCNT3 GGT1... GLO1 GNA13 GNAQ GOLGA7 GOLGB1 GPI... GSK3A HFE ...	1	1	1.24058e-06	-5.11655	filter
Reactome	R-HSA-1442490	Reactome	Collagen degradation	Collagen degradation	SARS_CoV2_M	-0.660246	0.218652	1	84	11	CTSB	ADAM10 ADAM17 ADAM9 CTSB FURIN MMP15	ABCC10 ACADS ACADSB ACAT1 ACSF2 AK4 ALDH1A2... ALDH5A1 ALG6 ARFGEF1 ARFGEF2 ATG9A ATL2 ATP12A ATP13A3 ATP2A3 ATP6V0A2 ATP7B ATP8B2 C2CD2 C5 C6orf120 CALU CAV1 CAV2 CAV2 CDK5RAP3 COQ8B CTSB DENND11 DERL3... DGLUCY DNAJB2 DRAM2 ECI1 ELF3... ENDOD1 ERGIC2 EXTL2 FADS2 FANCG FANCI FPGS GBF1 GGH GPR37 GUF1 GUSB HARS2 HAUS6 HAX1 HOOK2 INTS12 INTS4 IPO13 IRAK1 JAK2 KIAA0355 L2HGDH LMBRD2 LTN1 MACO1 MAIP1 MALL MCFD2 MCM3AP MED24 METTL7B MIPEP MROH1 MT-CO2 MTFR1L MTHFD1L NARS2 NCAPD3 NCAPH2 NDUFA10 NDUFS2 NDUFS8 NFE2L2 NLRX1 NME3 NR2C2 NR5A2 NUBP2 ODR4 ORC4 P3H4 PC PCCA PCCB PDPR PEX6 PIGT PITRM1 PLEKHG4 PMPCB POLD3 POMT1 PPA2 ...	1	1	1.24058e-06	-5.11655	filter
Reactome	R-HSA-1442490	Reactome	Collagen degradation	Collagen degradation	SARS_CoV_NSP16	-2.53708	0.00290346	1	1	11	CTSB	ADAM10 ADAM17 ADAM9 CTSB FURIN MMP15	CTSB PALM	1	1	1.24058e-06	-5.11655	filter
Reactome	R-HSA-1442490	Reactome	Collagen degradation	Collagen degradation	SARS_CoV_ORF8	-2.22538	0.00595138	2	41	10	ADAM10 ADAM9	ADAM10 ADAM17 ADAM9 CTSB FURIN MMP15	ACAT1 ADAM10 ADAM15 ADAM9 ARSE... BMPR1B C5 CANX CLGN CLU CSGALNACT1 CYB5D2 DIPK1A ECE1 ENTPD6 ERLEC1 EXT2 FAM234A FBXO6 FGB FKBP9... FUCA2 GANAB GBA GGH GNS GUSB HFE HLA-DMB IGF2R IGFBP4 ITGA3 ITGB4 ITGB5 MET NPTX1 OS9 PCDHA4 PDIA3 PON2 PON3 PRKCSH PROS1 SDF2 SELENOF TMX1 TOR1B TOR3A TSKU TWSG1 UGGT1 UGGT2 UGT1A9...	1	1	1.24058e-06	-5.11655	filter
Reactome	R-HSA-8873719.2	Reactome	RAB geranylgeranylation	RAB geranylgeranylation	SARS_CoV2_ORF7b	-0.980948	0.104484	4	242	27	RAB13 RAB1A RAB5A RAB7A	RAB13 RAB14 RAB1A RAB21 RAB2A... RAB31... RAB32 RAB34 RAB3D RAB5A RAB5B RAB7A RAB8A RAB9A...	ABCB10 ABHD16A ABHD5 ACP2 ACVR1 ACVR1B ADCY9 ADGRG1 ADGRG6 ADPGK AGPAT3 AKR1B1 ALG11 ALG13 ALG14 ALG5 ALG6 ALG8 AMIGO2 ANO6 APOOL AREG ARFIP1 ATP11C ATP6AP1 B2M B3GALT6 B3GAT3... B4GALT7 B4GAT1 BCAM BCAP31 BET1 BMPR1A BNIP3L BSCL2 BSCL2 C15orf61 C16orf58 C1QL1 C1orf159 CA12 CACNG6 CALML5 CANT1 CASC4 CCDC115 CD38 CD44 CD70 CD81 CD97 CD99 CELSR2 CHST14 CKAP4 CLDN1 CLDN12 CNTNAP3 COMT CRIM1 CSGALNACT1 CTDNEP1 CTNNA1 CTNNA2 CUX1 CYBRD1 CYP1B1 CYP2S1 CYP4F8... DAD1 DAGLB DCBLD2 DDR1... DEGS1 DHRS7 DIS3 DPY19L2... DPY19L3 DRAM2 DSC3 ECE1 EFNB1 ELOVL5 ELOVL6 ELOVL7 ENTPD4 EPHA2 ERBB2... ERMP1 EXOG EXT1 EXTL2 EXTL3 FAM20C FAM234A FAS FH FITM2 FKBP8 ...	1	1	0.0187033	-10.9383	filter
Reactome	R-HSA-8873719.2	Reactome	RAB geranylgeranylation	RAB geranylgeranylation	SARS_CoV2_NSP6	-0.487302	0.32561	1	52	30	RAB32	RAB13 RAB14 RAB1A RAB21 RAB2A... RAB31... RAB32 RAB34 RAB3D RAB5A RAB5B RAB7A RAB8A RAB9A...	ABCB8 ADPGK APOB ATG9A ATP13A3 ATP5F1B ATP5F1D ATP5F1E... ATP5PB ATP5PD ATP6AP1 BRI3BP CANT1 CAV1 CAV2 CAV2 CERS2 CHPT1 COG1 COG2 COG7 COPG2 COTL1 CYB5A DERL3... DHCR24 DOLK EBP EFHD2 EMC10 EMC2 EMC3 EMC4 EMC8 ENDOD1 EVA1C FAM8A1 FSCN1 GCNT3 GPAA1 GPR89A... HACD2 HLA-DMB HMGCR LPCAT3 LRP12 MFSD3 MSMO1 MSN MT-ATP6 MT-ND4 NBR1 PDLIM1 PEX2 PIGS PIGU PTDSS2 RAB32 RABL3 RHBDD3 RMND1 SARM1 SCAMP4 SIGMAR1 SLC19A2 SLC33A1 SLC35F6 SLC39A14 SLC6A15 SLC7A6 SURF4 TLCD1 TMEM159 TMEM41A TTYH3 UBIAD1 UPK3B VKORC1L1 VMP1 WFS1 YIF1B YIPF4 ZW10	1	1	0.0187033	-10.9383	filter
Reactome	R-HSA-8873719.2	Reactome	RAB geranylgeranylation	RAB geranylgeranylation	SARS_CoV_ORF3a	-0.680195	0.208836	1	31	30	RAB7A	RAB13 RAB14 RAB1A RAB21 RAB2A... RAB31... RAB32 RAB34 RAB3D RAB5A RAB5B RAB7A RAB8A RAB9A...	ADCY9 AMIGO2 ATP6V1B1... B4GALT1 BAG5 BMPR1A CEMIP2 CLCC1 DDR1... DLG1... EEA1 EPHA2 FGFR1... GAL3ST1 GGT1... GOLGA5 GOLGA7 IFNGR1 ITM2C LRBA MYRF NAPA... NOTCH3 OSMR PLP2 PRRC1 PTPRF PTPRJ RAB7A RNF149 RNF19A SAYSD1 SCAMP2 SCARB1 SGCE SLC12A6 SLC12A7 SLC4A10... SNX17 STUB1 STX10 STX12 TGOLN2 TMF1 TNFRSF10A TNFRSF1A TNFSF9	1	1	0.0187033	-10.9383	filter
Reactome	R-HSA-8873719.2	Reactome	RAB geranylgeranylation	RAB geranylgeranylation	SARS_CoV2_ORF3	-9.50089	3.15577e-10	14	237	17	RAB13 RAB14 RAB1A RAB21 RAB2A... RAB31... RAB32 RAB34 RAB3D RAB5A RAB5B RAB7A RAB8A RAB9A...	RAB13 RAB14 RAB1A RAB21 RAB2A... RAB31... RAB32 RAB34 RAB3D RAB5A RAB5B RAB7A RAB8A RAB9A...	ACO1 ACVR1 ACVR1B ACVR2A ADAM17 ADAM9 ADCY6... ADCY9 ADGRA3 ADIPOR1 AHCYL1... AKR1A1 AKR1B1 AKR7A2 AMIGO2 ANO6 ANXA5 ANXA6 ATP11C ATP2B4 ATP6AP1 ATP6V1B1... ATP8B1 AXL... B2M BAG5 BAMBI BCAM BLVRA BMERB1 BMPR1A BMPR1B BMPR2 BROX CA12 CAP1 CBR1 CCDC115 CD38 CD44 CD97 CD99 CD99L2 CDH16 CDH17 CEMIP2 CLCC1 CLCN7 CLDN12 CLIP1 CLTRN CLU CMIP CNDP2 CNNM3 COTL1 CPD CRIM1 CSDE1 CYB5A DCBLD2 DDR1... DDT... DLG1... DLGAP4 DSC3 DTNB... DTYMK ECE1 EEA1 EEF1A2 EFHD2 EIF2A EPCAM EPHA2 EPHB2... EPHB3... EZR FAM234A FAM49B... FGFR1... FKBP1A FKBP3 FLRT3 FSCN1 FURIN FXYD2 GABARAPL2 GAL3ST1 GCLC GCNT3 GGT1... GLO1 GNA13 GNAQ GOLGA7 GOLGB1 GPI... GSK3A HFE ...	1	1	0.0187033	-10.9383	filter
Reactome	R-HSA-8873719.2	Reactome	RAB geranylgeranylation	RAB geranylgeranylation	SARS_CoV_ORF7b	-0.4806	0.330674	2	157	29	RAB13 RAB7A	RAB13 RAB14 RAB1A RAB21 RAB2A... RAB31... RAB32 RAB34 RAB3D RAB5A RAB5B RAB7A RAB8A RAB9A...	ABHD5 ACVR1 ACVR1B ALG11 ALG13 ALG14 ALG5 ALG6 ALG8 ANO6 APH1A APOOL ARFIP1 ATP11C ATP6AP1 B3GALT6 B3GAT3... B4GALT7 B4GAT1 BCAM BET1 BNIP3L BSCL2 BSCL2 C11orf24 C16orf58 C1QL1 C1orf159 C4orf3 CASC4 CCDC115 CD38 CD44 CD70 CD97 CD99 CELSR2 CHST14 CKAP4 CNTNAP3 COMT CRIM1 CTDNEP1 CUX1 CYBRD1 CYP2S1 CYP4F8... DAD1 DDR1... DEGS1 DPY19L2... DPY19L3 DPY19L4 DRAM2 ECE1 EFNB1 ELOVL6 ELOVL7 ENTPD4 EPHA2 ERBB2... ERBB3 ERMP1 EXOG EXT1 FAM20C FAS FITM2 FKRP FLRT3 FUT8 FXYD2 GAL3ST1 GALNT1... GALNT10... GALNT12 GGT7 GINM1 GLCE GNA13 GNPAT GOLGB1 GOLIM4 GOLM1 GORASP2 GOSR1 GOSR2 GPD2 GPR39 GPR89A... HIGD2A HMOX2 HTATIP2 IGF2R IL6ST IMMP1L JAGN1 KLHDC2 LAPTM4A LCLAT1 ...	1	1	0.0187033	-10.9383	filter
Reactome	R-HSA-8873719.2	Reactome	RAB geranylgeranylation	RAB geranylgeranylation	HCoV_ORF3	-0.341368	0.45565	1	80	30	RAB7A	RAB13 RAB14 RAB1A RAB21 RAB2A... RAB31... RAB32 RAB34 RAB3D RAB5A RAB5B RAB7A RAB8A RAB9A...	ACVR1 ACVR1B ADCY9 ADIPOR1 APOL2 ATP11C ATR BAG5 BMPR1A BMPR2 BROX C15orf61 CD97 CLPTM1L CMIP CPD CYP51A1 DCAKD DCBLD2 DDR1... DHCR7 DPAGT1 EPHA2 FADS3 FAS FDFT1 FKBP4 GINM1 HLA-A HLA-C HLA-C HLA-E HSD17B12 IL10RB IL13RA1 IL6ST ITCH ITM2C KCT2 LAPTM4A LDLR LRP12 LRRC8D LRRN2 LTBR MET MFSD8 MGRN1 MICA MRPL1 MRPL28 MT-ND4 MYRF NAPA... NDFIP1 NDFIP2 NETO2 NOTCH2 NOTCH3 NRSN2 OPN3 OSMR PISD PLPP6 PLXND1 PTPN11 PTPRF PTPRJ PTPRM PXMP4 RAB34 RAB7A RHBDF2 RNF130 RNF149 RNF19A SFXN5 SGCE SHC1 SLC12A7 SLC12A9 SLC15A4 SLC16A6 SLC23A2 SLC25A24 SLC29A4 SLC2A6 SLC35D2 SLC35F5 SNX17 SPAG9 STEAP2 STUB1 STX10 STX4 TAZ TCIRG1 TGOLN2 TMEM11 TMEM97 ...	1	1	0.0187033	-10.9383	filter
Reactome	R-HSA-70614	Reactome	Amino acid synthesis and interconversion (transamination)	Amino acid synthesis and interconversion (transamination)	SARS_CoV2_ORF7a	-1.99185	0.0101894	2	43	13	OAT PSAT1	OAT PSAT1 PYCR3	AGMAT ARFGEF1 ATM ATP13A1 ATR BTAF1 COG1 COG2 COG3 COG7 DOCK5 DYNC2H1 ELMO2 FAM20B FANCD2 FANCI FASTKD1 INTS1 INTS12 INTS2 INTS4 INTS5 INTS8 IPO11 L2HGDH LTN1 MDN1 NCAPD3 NCAPG2 NDUFA12 NF1 NLRX1 NUBPL NUP188 NUP93 OAT PC PDS5A PFKP PSAT1 RANBP6 RIF1 RNF213 SCAI STK11IP TBC1D8 THADA TMEM168 TTC27 TTI1 TUT1 UBE3C USP34 XPO5 XPOT	1	1	0.0345051	-2.2932	filter
Reactome	R-HSA-70614	Reactome	Amino acid synthesis and interconversion (transamination)	Amino acid synthesis and interconversion (transamination)	SARS_CoV2_ORF3	-0.230436	0.588253	1	237	14	PSAT1	OAT PSAT1 PYCR3	ACO1 ACVR1 ACVR1B ACVR2A ADAM17 ADAM9 ADCY6... ADCY9 ADGRA3 ADIPOR1 AHCYL1... AKR1A1 AKR1B1 AKR7A2 AMIGO2 ANO6 ANXA5 ANXA6 ATP11C ATP2B4 ATP6AP1 ATP6V1B1... ATP8B1 AXL... B2M BAG5 BAMBI BCAM BLVRA BMERB1 BMPR1A BMPR1B BMPR2 BROX CA12 CAP1 CBR1 CCDC115 CD38 CD44 CD97 CD99 CD99L2 CDH16 CDH17 CEMIP2 CLCC1 CLCN7 CLDN12 CLIP1 CLTRN CLU CMIP CNDP2 CNNM3 COTL1 CPD CRIM1 CSDE1 CYB5A DCBLD2 DDR1... DDT... DLG1... DLGAP4 DSC3 DTNB... DTYMK ECE1 EEA1 EEF1A2 EFHD2 EIF2A EPCAM EPHA2 EPHB2... EPHB3... EZR FAM234A FAM49B... FGFR1... FKBP1A FKBP3 FLRT3 FSCN1 FURIN FXYD2 GABARAPL2 GAL3ST1 GCLC GCNT3 GGT1... GLO1 GNA13 GNAQ GOLGA7 GOLGB1 GPI... GSK3A HFE ...	1	1	0.0345051	-2.2932	filter
Reactome	R-HSA-70614	Reactome	Amino acid synthesis and interconversion (transamination)	Amino acid synthesis and interconversion (transamination)	SARS_CoV2_M	-0.575975	0.265476	1	84	14	PYCR3	OAT PSAT1 PYCR3	ABCC10 ACADS ACADSB ACAT1 ACSF2 AK4 ALDH1A2... ALDH5A1 ALG6 ARFGEF1 ARFGEF2 ATG9A ATL2 ATP12A ATP13A3 ATP2A3 ATP6V0A2 ATP7B ATP8B2 C2CD2 C5 C6orf120 CALU CAV1 CAV2 CAV2 CDK5RAP3 COQ8B CTSB DENND11 DERL3... DGLUCY DNAJB2 DRAM2 ECI1 ELF3... ENDOD1 ERGIC2 EXTL2 FADS2 FANCG FANCI FPGS GBF1 GGH GPR37 GUF1 GUSB HARS2 HAUS6 HAX1 HOOK2 INTS12 INTS4 IPO13 IRAK1 JAK2 KIAA0355 L2HGDH LMBRD2 LTN1 MACO1 MAIP1 MALL MCFD2 MCM3AP MED24 METTL7B MIPEP MROH1 MT-CO2 MTFR1L MTHFD1L NARS2 NCAPD3 NCAPH2 NDUFA10 NDUFS2 NDUFS8 NFE2L2 NLRX1 NME3 NR2C2 NR5A2 NUBP2 ODR4 ORC4 P3H4 PC PCCA PCCB PDPR PEX6 PIGT PITRM1 PLEKHG4 PMPCB POLD3 POMT1 PPA2 ...	1	1	0.0345051	-2.2932	filter
Reactome	R-HSA-5423646	Reactome	Aflatoxin activation and detoxification	Aflatoxin activation and detoxification	SARS_CoV2_ORF7b	-0.517281	0.303892	1	242	5	MGST1	AKR7A2 GGT1... GGT7 MGST1	ABCB10 ABHD16A ABHD5 ACP2 ACVR1 ACVR1B ADCY9 ADGRG1 ADGRG6 ADPGK AGPAT3 AKR1B1 ALG11 ALG13 ALG14 ALG5 ALG6 ALG8 AMIGO2 ANO6 APOOL AREG ARFIP1 ATP11C ATP6AP1 B2M B3GALT6 B3GAT3... B4GALT7 B4GAT1 BCAM BCAP31 BET1 BMPR1A BNIP3L BSCL2 BSCL2 C15orf61 C16orf58 C1QL1 C1orf159 CA12 CACNG6 CALML5 CANT1 CASC4 CCDC115 CD38 CD44 CD70 CD81 CD97 CD99 CELSR2 CHST14 CKAP4 CLDN1 CLDN12 CNTNAP3 COMT CRIM1 CSGALNACT1 CTDNEP1 CTNNA1 CTNNA2 CUX1 CYBRD1 CYP1B1 CYP2S1 CYP4F8... DAD1 DAGLB DCBLD2 DDR1... DEGS1 DHRS7 DIS3 DPY19L2... DPY19L3 DRAM2 DSC3 ECE1 EFNB1 ELOVL5 ELOVL6 ELOVL7 ENTPD4 EPHA2 ERBB2... ERMP1 EXOG EXT1 EXTL2 EXTL3 FAM20C FAM234A FAS FH FITM2 FKBP8 ...	1	1	0.00136094	-3.39508	filter
Reactome	R-HSA-5423646	Reactome	Aflatoxin activation and detoxification	Aflatoxin activation and detoxification	SARS_CoV_ORF3a	-1.35463	0.0441944	1	31	5	GGT1...	AKR7A2 GGT1... GGT7 MGST1	ADCY9 AMIGO2 ATP6V1B1... B4GALT1 BAG5 BMPR1A CEMIP2 CLCC1 DDR1... DLG1... EEA1 EPHA2 FGFR1... GAL3ST1 GGT1... GOLGA5 GOLGA7 IFNGR1 ITM2C LRBA MYRF NAPA... NOTCH3 OSMR PLP2 PRRC1 PTPRF PTPRJ RAB7A RNF149 RNF19A SAYSD1 SCAMP2 SCARB1 SGCE SLC12A6 SLC12A7 SLC4A10... SNX17 STUB1 STX10 STX12 TGOLN2 TMF1 TNFRSF10A TNFRSF1A TNFSF9	1	1	0.00136094	-3.39508	filter
Reactome	R-HSA-5423646	Reactome	Aflatoxin activation and detoxification	Aflatoxin activation and detoxification	SARS_CoV2_ORF3	-1.37535	0.042136	2	237	4	AKR7A2 GGT1...	AKR7A2 GGT1... GGT7 MGST1	ACO1 ACVR1 ACVR1B ACVR2A ADAM17 ADAM9 ADCY6... ADCY9 ADGRA3 ADIPOR1 AHCYL1... AKR1A1 AKR1B1 AKR7A2 AMIGO2 ANO6 ANXA5 ANXA6 ATP11C ATP2B4 ATP6AP1 ATP6V1B1... ATP8B1 AXL... B2M BAG5 BAMBI BCAM BLVRA BMERB1 BMPR1A BMPR1B BMPR2 BROX CA12 CAP1 CBR1 CCDC115 CD38 CD44 CD97 CD99 CD99L2 CDH16 CDH17 CEMIP2 CLCC1 CLCN7 CLDN12 CLIP1 CLTRN CLU CMIP CNDP2 CNNM3 COTL1 CPD CRIM1 CSDE1 CYB5A DCBLD2 DDR1... DDT... DLG1... DLGAP4 DSC3 DTNB... DTYMK ECE1 EEA1 EEF1A2 EFHD2 EIF2A EPCAM EPHA2 EPHB2... EPHB3... EZR FAM234A FAM49B... FGFR1... FKBP1A FKBP3 FLRT3 FSCN1 FURIN FXYD2 GABARAPL2 GAL3ST1 GCLC GCNT3 GGT1... GLO1 GNA13 GNAQ GOLGA7 GOLGB1 GPI... GSK3A HFE ...	1	1	0.00136094	-3.39508	filter
Reactome	R-HSA-5423646	Reactome	Aflatoxin activation and detoxification	Aflatoxin activation and detoxification	SARS_CoV_ORF7b	-1.71111	0.0194485	2	157	4	GGT7 MGST1	AKR7A2 GGT1... GGT7 MGST1	ABHD5 ACVR1 ACVR1B ALG11 ALG13 ALG14 ALG5 ALG6 ALG8 ANO6 APH1A APOOL ARFIP1 ATP11C ATP6AP1 B3GALT6 B3GAT3... B4GALT7 B4GAT1 BCAM BET1 BNIP3L BSCL2 BSCL2 C11orf24 C16orf58 C1QL1 C1orf159 C4orf3 CASC4 CCDC115 CD38 CD44 CD70 CD97 CD99 CELSR2 CHST14 CKAP4 CNTNAP3 COMT CRIM1 CTDNEP1 CUX1 CYBRD1 CYP2S1 CYP4F8... DAD1 DDR1... DEGS1 DPY19L2... DPY19L3 DPY19L4 DRAM2 ECE1 EFNB1 ELOVL6 ELOVL7 ENTPD4 EPHA2 ERBB2... ERBB3 ERMP1 EXOG EXT1 FAM20C FAS FITM2 FKRP FLRT3 FUT8 FXYD2 GAL3ST1 GALNT1... GALNT10... GALNT12 GGT7 GINM1 GLCE GNA13 GNPAT GOLGB1 GOLIM4 GOLM1 GORASP2 GOSR1 GOSR2 GPD2 GPR39 GPR89A... HIGD2A HMOX2 HTATIP2 IGF2R IL6ST IMMP1L JAGN1 KLHDC2 LAPTM4A LCLAT1 ...	1	1	0.00136094	-3.39508	filter
Reactome	R-HSA-71406.1	Reactome	Pyruvate metabolism and Citric Acid (TCA) cycle	Pyruvate metabolism and Citric Acid (TCA) cycle	SARS_CoV_NSP13	-1.94567	0.0113327	2	17	38	ACO2 FH	ACO2 CS FH GLO1 L2HGDH OGDH PDHX PDPR	ACO2 AGO3... BICRA COPS4 FH HNRNPDL IMPA2 MDH1 NPEPPS... PRPF40B PSMA4 PSMA5 RB1CC1 RBM5 RNF8 SELENBP1 SEPHS1 SS18 TAF4 TSN WDR83 YKT6	1	1	0.926679	-11.9774	filter
Reactome	R-HSA-71406.1	Reactome	Pyruvate metabolism and Citric Acid (TCA) cycle	Pyruvate metabolism and Citric Acid (TCA) cycle	SARS_CoV2_E	-1.07632	0.0838849	1	9	39	CS	ACO2 CS FH GLO1 L2HGDH OGDH PDHX PDPR	ATP6V1B1... CAAP1 CS MDH1 NOP53 PRPF40A RBM5 RPL39... STIP1 TAF4 TTF1	1	1	0.926679	-11.9774	filter
Reactome	R-HSA-71406.1	Reactome	Pyruvate metabolism and Citric Acid (TCA) cycle	Pyruvate metabolism and Citric Acid (TCA) cycle	SARS_CoV2_ORF7b	-0.0402199	0.911549	1	242	39	FH	ACO2 CS FH GLO1 L2HGDH OGDH PDHX PDPR	ABCB10 ABHD16A ABHD5 ACP2 ACVR1 ACVR1B ADCY9 ADGRG1 ADGRG6 ADPGK AGPAT3 AKR1B1 ALG11 ALG13 ALG14 ALG5 ALG6 ALG8 AMIGO2 ANO6 APOOL AREG ARFIP1 ATP11C ATP6AP1 B2M B3GALT6 B3GAT3... B4GALT7 B4GAT1 BCAM BCAP31 BET1 BMPR1A BNIP3L BSCL2 BSCL2 C15orf61 C16orf58 C1QL1 C1orf159 CA12 CACNG6 CALML5 CANT1 CASC4 CCDC115 CD38 CD44 CD70 CD81 CD97 CD99 CELSR2 CHST14 CKAP4 CLDN1 CLDN12 CNTNAP3 COMT CRIM1 CSGALNACT1 CTDNEP1 CTNNA1 CTNNA2 CUX1 CYBRD1 CYP1B1 CYP2S1 CYP4F8... DAD1 DAGLB DCBLD2 DDR1... DEGS1 DHRS7 DIS3 DPY19L2... DPY19L3 DRAM2 DSC3 ECE1 EFNB1 ELOVL5 ELOVL6 ELOVL7 ENTPD4 EPHA2 ERBB2... ERMP1 EXOG EXT1 EXTL2 EXTL3 FAM20C FAM234A FAS FH FITM2 FKBP8 ...	1	1	0.926679	-11.9774	filter
Reactome	R-HSA-71406.1	Reactome	Pyruvate metabolism and Citric Acid (TCA) cycle	Pyruvate metabolism and Citric Acid (TCA) cycle	SARS_CoV_NSP12	-1.71523	0.0192651	1	2	39	FH	ACO2 CS FH GLO1 L2HGDH OGDH PDHX PDPR	ACAT1 FH	1	1	0.926679	-11.9774	filter
Reactome	R-HSA-71406.1	Reactome	Pyruvate metabolism and Citric Acid (TCA) cycle	Pyruvate metabolism and Citric Acid (TCA) cycle	SARS_CoV_ORF3b	-0.271627	0.535023	1	78	39	GLO1	ACO2 CS FH GLO1 L2HGDH OGDH PDHX PDPR	ACO1 ACVR1 ACVR1B AHR ATP6V1B1... BAG2 BAG3 BAG5 BAG6 BAMBI BLVRA BMPR1A BMPR2 BROX CCAR2 CMIP CRIM1 DCBLD2 DDR1... DDX39B DICER1 DNAJA2 DNAJB1 EPHA2 FAT1 FGFR1... GET4 GLO1 GNA13 HERC1 HINT1 HNRNPM HUWE1 IFITM1... IFNGR1 IL13RA1 IL6ST JAK1 KIAA0232 KIAA0754 LRP10 LRP12 LRRC47 LSR LTBR MAFG MAGED1 MBNL1... MDM2 MET MGRN1 MLF2 MYEF2 MYRF NAPA... NBR1 NDFIP1 NDFIP2 NOTCH3 NOVA1 NRG1 OBI1 OSMR PASK PCDH9 PSMC2 PSMC4 PSMC5 PSMD11 PSMD12 PSMD4 PSME3 PTGR1 PTPRA PTPRF PTPRJ PTPRM RBM4B... RBPMS RNF149 RNF19A SLC12A7 SLC30A1 SLC4A10... SMC6 SNX17 SNX27 STAM2 STIP1 STUB1 STX6 TARBP2 TBCE TGFBR1 TGFBR2 TNFRSF10A TNFRSF10B TNFRSF10D TNFRSF1A TNFRSF21 ...	1	1	0.926679	-11.9774	filter
Reactome	R-HSA-71406.1	Reactome	Pyruvate metabolism and Citric Acid (TCA) cycle	Pyruvate metabolism and Citric Acid (TCA) cycle	HCoV_ORF4a	-0.264279	0.544152	1	80	39	CS	ACO2 CS FH GLO1 L2HGDH OGDH PDHX PDPR	ANO6 ATP5F1B ATR ATRIP ATXN10 BRAT1 BSCL2 BZW1 BZW2 C19orf25 CANX CCDC115 CHPT1 CIP2A CLCC1 CLGN COG2 COG4 COG5 COG6 COG7 COG8 CS CYP4F8... DAD1 DGAT1 DNAAF5 DOCK1 DPAGT1 DPY19L2... DYM EBP EPG5 EVI5 EXOC6B EXOC8 FAM49B... FBXO2 FBXO6 FDFT1 FITM2 GALNT1... GEMIN6 GEMIN8 GLMN HM13 HMGCR HMOX2 HOOK3 IPO8 LRRC8D MFSD10 MFSD5 MSMO1 MT-ND4 NBAS NBEAL2 NCDN NCEH1 NDUFB5 NPC1 PAQR5 PDS5A PDS5B PIGO PLIN2 PLXND1 PPP2R1B PPP2R5A PTDSS1 PTDSS2 PTGES REEP5 REEP6 RETREG2 RETREG3 RFT1 RINT1 RMND1 SAAL1 SAYSD1 SCFD2 SLC16A6 SLC23A1 SLC25A52... SLC30A5 SLC30A7 SLC35F2 SLC35F6 SLC39A1 SLC39A14 SLC6A6 SLC7A6 SOAT1 SPCS1 STAG2... STEAP1B... STEAP2 STEAP3 SURF4 ...	1	1	0.926679	-11.9774	filter
Reactome	R-HSA-71406.1	Reactome	Pyruvate metabolism and Citric Acid (TCA) cycle	Pyruvate metabolism and Citric Acid (TCA) cycle	SARS_CoV2_ORF7a	-0.464483	0.343176	1	43	39	L2HGDH	ACO2 CS FH GLO1 L2HGDH OGDH PDHX PDPR	AGMAT ARFGEF1 ATM ATP13A1 ATR BTAF1 COG1 COG2 COG3 COG7 DOCK5 DYNC2H1 ELMO2 FAM20B FANCD2 FANCI FASTKD1 INTS1 INTS12 INTS2 INTS4 INTS5 INTS8 IPO11 L2HGDH LTN1 MDN1 NCAPD3 NCAPG2 NDUFA12 NF1 NLRX1 NUBPL NUP188 NUP93 OAT PC PDS5A PFKP PSAT1 RANBP6 RIF1 RNF213 SCAI STK11IP TBC1D8 THADA TMEM168 TTC27 TTI1 TUT1 UBE3C USP34 XPO5 XPOT	1	1	0.926679	-11.9774	filter
Reactome	R-HSA-71406.1	Reactome	Pyruvate metabolism and Citric Acid (TCA) cycle	Pyruvate metabolism and Citric Acid (TCA) cycle	SARS_CoV2_ORF3	-0.0424584	0.906863	1	237	39	GLO1	ACO2 CS FH GLO1 L2HGDH OGDH PDHX PDPR	ACO1 ACVR1 ACVR1B ACVR2A ADAM17 ADAM9 ADCY6... ADCY9 ADGRA3 ADIPOR1 AHCYL1... AKR1A1 AKR1B1 AKR7A2 AMIGO2 ANO6 ANXA5 ANXA6 ATP11C ATP2B4 ATP6AP1 ATP6V1B1... ATP8B1 AXL... B2M BAG5 BAMBI BCAM BLVRA BMERB1 BMPR1A BMPR1B BMPR2 BROX CA12 CAP1 CBR1 CCDC115 CD38 CD44 CD97 CD99 CD99L2 CDH16 CDH17 CEMIP2 CLCC1 CLCN7 CLDN12 CLIP1 CLTRN CLU CMIP CNDP2 CNNM3 COTL1 CPD CRIM1 CSDE1 CYB5A DCBLD2 DDR1... DDT... DLG1... DLGAP4 DSC3 DTNB... DTYMK ECE1 EEA1 EEF1A2 EFHD2 EIF2A EPCAM EPHA2 EPHB2... EPHB3... EZR FAM234A FAM49B... FGFR1... FKBP1A FKBP3 FLRT3 FSCN1 FURIN FXYD2 GABARAPL2 GAL3ST1 GCLC GCNT3 GGT1... GLO1 GNA13 GNAQ GOLGA7 GOLGB1 GPI... GSK3A HFE ...	1	1	0.926679	-11.9774	filter
Reactome	R-HSA-71406.1	Reactome	Pyruvate metabolism and Citric Acid (TCA) cycle	Pyruvate metabolism and Citric Acid (TCA) cycle	SARS_CoV2_M	-0.710423	0.194795	2	84	38	L2HGDH PDPR	ACO2 CS FH GLO1 L2HGDH OGDH PDHX PDPR	ABCC10 ACADS ACADSB ACAT1 ACSF2 AK4 ALDH1A2... ALDH5A1 ALG6 ARFGEF1 ARFGEF2 ATG9A ATL2 ATP12A ATP13A3 ATP2A3 ATP6V0A2 ATP7B ATP8B2 C2CD2 C5 C6orf120 CALU CAV1 CAV2 CAV2 CDK5RAP3 COQ8B CTSB DENND11 DERL3... DGLUCY DNAJB2 DRAM2 ECI1 ELF3... ENDOD1 ERGIC2 EXTL2 FADS2 FANCG FANCI FPGS GBF1 GGH GPR37 GUF1 GUSB HARS2 HAUS6 HAX1 HOOK2 INTS12 INTS4 IPO13 IRAK1 JAK2 KIAA0355 L2HGDH LMBRD2 LTN1 MACO1 MAIP1 MALL MCFD2 MCM3AP MED24 METTL7B MIPEP MROH1 MT-CO2 MTFR1L MTHFD1L NARS2 NCAPD3 NCAPH2 NDUFA10 NDUFS2 NDUFS8 NFE2L2 NLRX1 NME3 NR2C2 NR5A2 NUBP2 ODR4 ORC4 P3H4 PC PCCA PCCB PDPR PEX6 PIGT PITRM1 PLEKHG4 PMPCB POLD3 POMT1 PPA2 ...	1	1	0.926679	-11.9774	filter
Reactome	R-HSA-71406.1	Reactome	Pyruvate metabolism and Citric Acid (TCA) cycle	Pyruvate metabolism and Citric Acid (TCA) cycle	SARS_CoV_ORF8b	-3.65251	0.000222584	4	32	36	L2HGDH OGDH PDHX PDPR	ACO2 CS FH GLO1 L2HGDH OGDH PDHX PDPR	ABHD10 ACAD10 ACADS ACAT1 ACSF2 AGMAT ALDH2 ALDH5A1 COQ6 CRYZ DGLUCY ECHDC3 FPGS GFM1 HDHD5 HIBADH HPS6 HSD17B8 HSPE1 IARS2 L2HGDH MTHFD1L NARS2 NLN NUDT19 OGDH PC PCCA PCCB PDHX PDPR PEG10 PITRM1 PMPCA PMPCB PPA2 PYROXD2 RBPMS SARS2 SIRT3 TACO1 TARS2	1	1	0.926679	-11.9774	filter
Reactome	R-HSA-71406.1	Reactome	Pyruvate metabolism and Citric Acid (TCA) cycle	Pyruvate metabolism and Citric Acid (TCA) cycle	SARS_CoV2_NSP12	-2.01421	0.0096782	1	1	39	FH	ACO2 CS FH GLO1 L2HGDH OGDH PDHX PDPR	FH	1	1	0.926679	-11.9774	filter
Reactome	R-HSA-163210	Reactome	Formation of ATP by chemiosmotic coupling	Formation of ATP by chemiosmotic coupling	SARS_CoV2_NSP6	-8.08574	8.20851e-09	6	52	8	ATP5F1B ATP5F1D ATP5F1E... ATP5PB ATP5PD MT-ATP6	ATP5F1B ATP5F1D ATP5F1E... ATP5PB ATP5PD ATP5PF MT-ATP6	ABCB8 ADPGK APOB ATG9A ATP13A3 ATP5F1B ATP5F1D ATP5F1E... ATP5PB ATP5PD ATP6AP1 BRI3BP CANT1 CAV1 CAV2 CAV2 CERS2 CHPT1 COG1 COG2 COG7 COPG2 COTL1 CYB5A DERL3... DHCR24 DOLK EBP EFHD2 EMC10 EMC2 EMC3 EMC4 EMC8 ENDOD1 EVA1C FAM8A1 FSCN1 GCNT3 GPAA1 GPR89A... HACD2 HLA-DMB HMGCR LPCAT3 LRP12 MFSD3 MSMO1 MSN MT-ATP6 MT-ND4 NBR1 PDLIM1 PEX2 PIGS PIGU PTDSS2 RAB32 RABL3 RHBDD3 RMND1 SARM1 SCAMP4 SIGMAR1 SLC19A2 SLC33A1 SLC35F6 SLC39A14 SLC6A15 SLC7A6 SURF4 TLCD1 TMEM159 TMEM41A TTYH3 UBIAD1 UPK3B VKORC1L1 VMP1 WFS1 YIF1B YIPF4 ZW10	1	1	0.839899	-24.6119	filter
Reactome	R-HSA-163210	Reactome	Formation of ATP by chemiosmotic coupling	Formation of ATP by chemiosmotic coupling	HCoV_ORF4a	-0.620277	0.23973	1	80	13	ATP5F1B	ATP5F1B ATP5F1D ATP5F1E... ATP5PB ATP5PD ATP5PF MT-ATP6	ANO6 ATP5F1B ATR ATRIP ATXN10 BRAT1 BSCL2 BZW1 BZW2 C19orf25 CANX CCDC115 CHPT1 CIP2A CLCC1 CLGN COG2 COG4 COG5 COG6 COG7 COG8 CS CYP4F8... DAD1 DGAT1 DNAAF5 DOCK1 DPAGT1 DPY19L2... DYM EBP EPG5 EVI5 EXOC6B EXOC8 FAM49B... FBXO2 FBXO6 FDFT1 FITM2 GALNT1... GEMIN6 GEMIN8 GLMN HM13 HMGCR HMOX2 HOOK3 IPO8 LRRC8D MFSD10 MFSD5 MSMO1 MT-ND4 NBAS NBEAL2 NCDN NCEH1 NDUFB5 NPC1 PAQR5 PDS5A PDS5B PIGO PLIN2 PLXND1 PPP2R1B PPP2R5A PTDSS1 PTDSS2 PTGES REEP5 REEP6 RETREG2 RETREG3 RFT1 RINT1 RMND1 SAAL1 SAYSD1 SCFD2 SLC16A6 SLC23A1 SLC25A52... SLC30A5 SLC30A7 SLC35F2 SLC35F6 SLC39A1 SLC39A14 SLC6A6 SLC7A6 SOAT1 SPCS1 STAG2... STEAP1B... STEAP2 STEAP3 SURF4 ...	1	1	0.839899	-24.6119	filter
Reactome	R-HSA-163210	Reactome	Formation of ATP by chemiosmotic coupling	Formation of ATP by chemiosmotic coupling	SARS_CoV_NSP6	-3.97488	0.000105955	2	5	12	ATP5F1D ATP5PF	ATP5F1B ATP5F1D ATP5F1E... ATP5PB ATP5PD ATP5PF MT-ATP6	ANKIB1 ATP5F1D ATP5PF CAV2 FSCN1 GNAL NBR1 PALM PDLIM1 PPP4R2 SIGMAR1	1	1	0.839899	-24.6119	filter
Reactome	R-HSA-901042	Reactome	Calnexin calreticulin cycle	Calnexin calreticulin cycle	SARS_CoV2_ORF8	-2.38007	0.00416798	2	24	15	PDIA3 UGGT2	CANX DERL3... GANAB MAN1B1 OS9 PDIA3 PRKCSH UGGT1 UGGT2	C5 CLU CNNM3 CNTNAP3B CXCL5 EGFL7 FGA FGB GGH IGFBP3 IGFBP4 ITGA3 LTBP1 MAN2A1 NME3 NPTX1 NTS PDIA3 PLAU PROS1 SELENOF SERPINE1 ST8SIA4 TCTN3 TGFB1 TGFB2 TGFBI TOR1B UGGT2	1	1	0.842749	-25.6659	filter
Reactome	R-HSA-901042	Reactome	Calnexin calreticulin cycle	Calnexin calreticulin cycle	SARS_CoV2_ORF7b	-0.192328	0.642202	1	242	16	MAN1B1	CANX DERL3... GANAB MAN1B1 OS9 PDIA3 PRKCSH UGGT1 UGGT2	ABCB10 ABHD16A ABHD5 ACP2 ACVR1 ACVR1B ADCY9 ADGRG1 ADGRG6 ADPGK AGPAT3 AKR1B1 ALG11 ALG13 ALG14 ALG5 ALG6 ALG8 AMIGO2 ANO6 APOOL AREG ARFIP1 ATP11C ATP6AP1 B2M B3GALT6 B3GAT3... B4GALT7 B4GAT1 BCAM BCAP31 BET1 BMPR1A BNIP3L BSCL2 BSCL2 C15orf61 C16orf58 C1QL1 C1orf159 CA12 CACNG6 CALML5 CANT1 CASC4 CCDC115 CD38 CD44 CD70 CD81 CD97 CD99 CELSR2 CHST14 CKAP4 CLDN1 CLDN12 CNTNAP3 COMT CRIM1 CSGALNACT1 CTDNEP1 CTNNA1 CTNNA2 CUX1 CYBRD1 CYP1B1 CYP2S1 CYP4F8... DAD1 DAGLB DCBLD2 DDR1... DEGS1 DHRS7 DIS3 DPY19L2... DPY19L3 DRAM2 DSC3 ECE1 EFNB1 ELOVL5 ELOVL6 ELOVL7 ENTPD4 EPHA2 ERBB2... ERMP1 EXOG EXT1 EXTL2 EXTL3 FAM20C FAM234A FAS FH FITM2 FKBP8 ...	1	1	0.842749	-25.6659	filter
Reactome	R-HSA-901042	Reactome	Calnexin calreticulin cycle	Calnexin calreticulin cycle	SARS_CoV2_NSP6	-0.712209	0.193995	1	52	16	DERL3...	CANX DERL3... GANAB MAN1B1 OS9 PDIA3 PRKCSH UGGT1 UGGT2	ABCB8 ADPGK APOB ATG9A ATP13A3 ATP5F1B ATP5F1D ATP5F1E... ATP5PB ATP5PD ATP6AP1 BRI3BP CANT1 CAV1 CAV2 CAV2 CERS2 CHPT1 COG1 COG2 COG7 COPG2 COTL1 CYB5A DERL3... DHCR24 DOLK EBP EFHD2 EMC10 EMC2 EMC3 EMC4 EMC8 ENDOD1 EVA1C FAM8A1 FSCN1 GCNT3 GPAA1 GPR89A... HACD2 HLA-DMB HMGCR LPCAT3 LRP12 MFSD3 MSMO1 MSN MT-ATP6 MT-ND4 NBR1 PDLIM1 PEX2 PIGS PIGU PTDSS2 RAB32 RABL3 RHBDD3 RMND1 SARM1 SCAMP4 SIGMAR1 SLC19A2 SLC33A1 SLC35F6 SLC39A14 SLC6A15 SLC7A6 SURF4 TLCD1 TMEM159 TMEM41A TTYH3 UBIAD1 UPK3B VKORC1L1 VMP1 WFS1 YIF1B YIPF4 ZW10	1	1	0.842749	-25.6659	filter
Reactome	R-HSA-901042	Reactome	Calnexin calreticulin cycle	Calnexin calreticulin cycle	HCoV_ORF4a	-0.547931	0.283184	1	80	16	CANX	CANX DERL3... GANAB MAN1B1 OS9 PDIA3 PRKCSH UGGT1 UGGT2	ANO6 ATP5F1B ATR ATRIP ATXN10 BRAT1 BSCL2 BZW1 BZW2 C19orf25 CANX CCDC115 CHPT1 CIP2A CLCC1 CLGN COG2 COG4 COG5 COG6 COG7 COG8 CS CYP4F8... DAD1 DGAT1 DNAAF5 DOCK1 DPAGT1 DPY19L2... DYM EBP EPG5 EVI5 EXOC6B EXOC8 FAM49B... FBXO2 FBXO6 FDFT1 FITM2 GALNT1... GEMIN6 GEMIN8 GLMN HM13 HMGCR HMOX2 HOOK3 IPO8 LRRC8D MFSD10 MFSD5 MSMO1 MT-ND4 NBAS NBEAL2 NCDN NCEH1 NDUFB5 NPC1 PAQR5 PDS5A PDS5B PIGO PLIN2 PLXND1 PPP2R1B PPP2R5A PTDSS1 PTDSS2 PTGES REEP5 REEP6 RETREG2 RETREG3 RFT1 RINT1 RMND1 SAAL1 SAYSD1 SCFD2 SLC16A6 SLC23A1 SLC25A52... SLC30A5 SLC30A7 SLC35F2 SLC35F6 SLC39A1 SLC39A14 SLC6A6 SLC7A6 SOAT1 SPCS1 STAG2... STEAP1B... STEAP2 STEAP3 SURF4 ...	1	1	0.842749	-25.6659	filter
Reactome	R-HSA-901042	Reactome	Calnexin calreticulin cycle	Calnexin calreticulin cycle	SARS_CoV2_ORF3	-0.197713	0.634289	1	237	16	PRKCSH	CANX DERL3... GANAB MAN1B1 OS9 PDIA3 PRKCSH UGGT1 UGGT2	ACO1 ACVR1 ACVR1B ACVR2A ADAM17 ADAM9 ADCY6... ADCY9 ADGRA3 ADIPOR1 AHCYL1... AKR1A1 AKR1B1 AKR7A2 AMIGO2 ANO6 ANXA5 ANXA6 ATP11C ATP2B4 ATP6AP1 ATP6V1B1... ATP8B1 AXL... B2M BAG5 BAMBI BCAM BLVRA BMERB1 BMPR1A BMPR1B BMPR2 BROX CA12 CAP1 CBR1 CCDC115 CD38 CD44 CD97 CD99 CD99L2 CDH16 CDH17 CEMIP2 CLCC1 CLCN7 CLDN12 CLIP1 CLTRN CLU CMIP CNDP2 CNNM3 COTL1 CPD CRIM1 CSDE1 CYB5A DCBLD2 DDR1... DDT... DLG1... DLGAP4 DSC3 DTNB... DTYMK ECE1 EEA1 EEF1A2 EFHD2 EIF2A EPCAM EPHA2 EPHB2... EPHB3... EZR FAM234A FAM49B... FGFR1... FKBP1A FKBP3 FLRT3 FSCN1 FURIN FXYD2 GABARAPL2 GAL3ST1 GCLC GCNT3 GGT1... GLO1 GNA13 GNAQ GOLGA7 GOLGB1 GPI... GSK3A HFE ...	1	1	0.842749	-25.6659	filter
Reactome	R-HSA-901042	Reactome	Calnexin calreticulin cycle	Calnexin calreticulin cycle	SARS_CoV2_M	-0.529972	0.29514	1	84	16	DERL3...	CANX DERL3... GANAB MAN1B1 OS9 PDIA3 PRKCSH UGGT1 UGGT2	ABCC10 ACADS ACADSB ACAT1 ACSF2 AK4 ALDH1A2... ALDH5A1 ALG6 ARFGEF1 ARFGEF2 ATG9A ATL2 ATP12A ATP13A3 ATP2A3 ATP6V0A2 ATP7B ATP8B2 C2CD2 C5 C6orf120 CALU CAV1 CAV2 CAV2 CDK5RAP3 COQ8B CTSB DENND11 DERL3... DGLUCY DNAJB2 DRAM2 ECI1 ELF3... ENDOD1 ERGIC2 EXTL2 FADS2 FANCG FANCI FPGS GBF1 GGH GPR37 GUF1 GUSB HARS2 HAUS6 HAX1 HOOK2 INTS12 INTS4 IPO13 IRAK1 JAK2 KIAA0355 L2HGDH LMBRD2 LTN1 MACO1 MAIP1 MALL MCFD2 MCM3AP MED24 METTL7B MIPEP MROH1 MT-CO2 MTFR1L MTHFD1L NARS2 NCAPD3 NCAPH2 NDUFA10 NDUFS2 NDUFS8 NFE2L2 NLRX1 NME3 NR2C2 NR5A2 NUBP2 ODR4 ORC4 P3H4 PC PCCA PCCB PDPR PEX6 PIGT PITRM1 PLEKHG4 PMPCB POLD3 POMT1 PPA2 ...	1	1	0.842749	-25.6659	filter
Reactome	R-HSA-901042	Reactome	Calnexin calreticulin cycle	Calnexin calreticulin cycle	SARS_CoV_ORF8	-9.99995	1.00011e-10	7	41	10	CANX GANAB OS9 PDIA3 PRKCSH UGGT1 UGGT2	CANX DERL3... GANAB MAN1B1 OS9 PDIA3 PRKCSH UGGT1 UGGT2	ACAT1 ADAM10 ADAM15 ADAM9 ARSE... BMPR1B C5 CANX CLGN CLU CSGALNACT1 CYB5D2 DIPK1A ECE1 ENTPD6 ERLEC1 EXT2 FAM234A FBXO6 FGB FKBP9... FUCA2 GANAB GBA GGH GNS GUSB HFE HLA-DMB IGF2R IGFBP4 ITGA3 ITGB4 ITGB5 MET NPTX1 OS9 PCDHA4 PDIA3 PON2 PON3 PRKCSH PROS1 SDF2 SELENOF TMX1 TOR1B TOR3A TSKU TWSG1 UGGT1 UGGT2 UGT1A9...	1	1	0.842749	-25.6659	filter
Reactome	R-HSA-381753	Reactome	Olfactory Signaling Pathway	Olfactory Signaling Pathway	SARS_CoV2_ORF7b	-0.517281	0.303892	1	242	5	REEP5	REEP5 REEP6	ABCB10 ABHD16A ABHD5 ACP2 ACVR1 ACVR1B ADCY9 ADGRG1 ADGRG6 ADPGK AGPAT3 AKR1B1 ALG11 ALG13 ALG14 ALG5 ALG6 ALG8 AMIGO2 ANO6 APOOL AREG ARFIP1 ATP11C ATP6AP1 B2M B3GALT6 B3GAT3... B4GALT7 B4GAT1 BCAM BCAP31 BET1 BMPR1A BNIP3L BSCL2 BSCL2 C15orf61 C16orf58 C1QL1 C1orf159 CA12 CACNG6 CALML5 CANT1 CASC4 CCDC115 CD38 CD44 CD70 CD81 CD97 CD99 CELSR2 CHST14 CKAP4 CLDN1 CLDN12 CNTNAP3 COMT CRIM1 CSGALNACT1 CTDNEP1 CTNNA1 CTNNA2 CUX1 CYBRD1 CYP1B1 CYP2S1 CYP4F8... DAD1 DAGLB DCBLD2 DDR1... DEGS1 DHRS7 DIS3 DPY19L2... DPY19L3 DRAM2 DSC3 ECE1 EFNB1 ELOVL5 ELOVL6 ELOVL7 ENTPD4 EPHA2 ERBB2... ERMP1 EXOG EXT1 EXTL2 EXTL3 FAM20C FAM234A FAS FH FITM2 FKBP8 ...	1	1	1.50626e-214	-2.62216	filter
Reactome	R-HSA-381753	Reactome	Olfactory Signaling Pathway	Olfactory Signaling Pathway	HCoV_ORF4a	-2.27758	0.00527745	2	80	4	REEP5 REEP6	REEP5 REEP6	ANO6 ATP5F1B ATR ATRIP ATXN10 BRAT1 BSCL2 BZW1 BZW2 C19orf25 CANX CCDC115 CHPT1 CIP2A CLCC1 CLGN COG2 COG4 COG5 COG6 COG7 COG8 CS CYP4F8... DAD1 DGAT1 DNAAF5 DOCK1 DPAGT1 DPY19L2... DYM EBP EPG5 EVI5 EXOC6B EXOC8 FAM49B... FBXO2 FBXO6 FDFT1 FITM2 GALNT1... GEMIN6 GEMIN8 GLMN HM13 HMGCR HMOX2 HOOK3 IPO8 LRRC8D MFSD10 MFSD5 MSMO1 MT-ND4 NBAS NBEAL2 NCDN NCEH1 NDUFB5 NPC1 PAQR5 PDS5A PDS5B PIGO PLIN2 PLXND1 PPP2R1B PPP2R5A PTDSS1 PTDSS2 PTGES REEP5 REEP6 RETREG2 RETREG3 RFT1 RINT1 RMND1 SAAL1 SAYSD1 SCFD2 SLC16A6 SLC23A1 SLC25A52... SLC30A5 SLC30A7 SLC35F2 SLC35F6 SLC39A1 SLC39A14 SLC6A6 SLC7A6 SOAT1 SPCS1 STAG2... STEAP1B... STEAP2 STEAP3 SURF4 ...	1	1	1.50626e-214	-2.62216	filter
Reactome	R-HSA-5652084	Reactome	Fructose metabolism	Fructose metabolism	SARS_CoV2_ORF7b	-0.668565	0.214504	1	242	3	AKR1B1	AKR1B1 TKFC	ABCB10 ABHD16A ABHD5 ACP2 ACVR1 ACVR1B ADCY9 ADGRG1 ADGRG6 ADPGK AGPAT3 AKR1B1 ALG11 ALG13 ALG14 ALG5 ALG6 ALG8 AMIGO2 ANO6 APOOL AREG ARFIP1 ATP11C ATP6AP1 B2M B3GALT6 B3GAT3... B4GALT7 B4GAT1 BCAM BCAP31 BET1 BMPR1A BNIP3L BSCL2 BSCL2 C15orf61 C16orf58 C1QL1 C1orf159 CA12 CACNG6 CALML5 CANT1 CASC4 CCDC115 CD38 CD44 CD70 CD81 CD97 CD99 CELSR2 CHST14 CKAP4 CLDN1 CLDN12 CNTNAP3 COMT CRIM1 CSGALNACT1 CTDNEP1 CTNNA1 CTNNA2 CUX1 CYBRD1 CYP1B1 CYP2S1 CYP4F8... DAD1 DAGLB DCBLD2 DDR1... DEGS1 DHRS7 DIS3 DPY19L2... DPY19L3 DRAM2 DSC3 ECE1 EFNB1 ELOVL5 ELOVL6 ELOVL7 ENTPD4 EPHA2 ERBB2... ERMP1 EXOG EXT1 EXTL2 EXTL3 FAM20C FAM234A FAS FH FITM2 FKBP8 ...	1	1	0.357362	-2.39523	filter
Reactome	R-HSA-5652084	Reactome	Fructose metabolism	Fructose metabolism	HCoV_ORF4a	-1.12359	0.075233	1	80	3	TKFC	AKR1B1 TKFC	ANO6 ATP5F1B ATR ATRIP ATXN10 BRAT1 BSCL2 BZW1 BZW2 C19orf25 CANX CCDC115 CHPT1 CIP2A CLCC1 CLGN COG2 COG4 COG5 COG6 COG7 COG8 CS CYP4F8... DAD1 DGAT1 DNAAF5 DOCK1 DPAGT1 DPY19L2... DYM EBP EPG5 EVI5 EXOC6B EXOC8 FAM49B... FBXO2 FBXO6 FDFT1 FITM2 GALNT1... GEMIN6 GEMIN8 GLMN HM13 HMGCR HMOX2 HOOK3 IPO8 LRRC8D MFSD10 MFSD5 MSMO1 MT-ND4 NBAS NBEAL2 NCDN NCEH1 NDUFB5 NPC1 PAQR5 PDS5A PDS5B PIGO PLIN2 PLXND1 PPP2R1B PPP2R5A PTDSS1 PTDSS2 PTGES REEP5 REEP6 RETREG2 RETREG3 RFT1 RINT1 RMND1 SAAL1 SAYSD1 SCFD2 SLC16A6 SLC23A1 SLC25A52... SLC30A5 SLC30A7 SLC35F2 SLC35F6 SLC39A1 SLC39A14 SLC6A6 SLC7A6 SOAT1 SPCS1 STAG2... STEAP1B... STEAP2 STEAP3 SURF4 ...	1	1	0.357362	-2.39523	filter
Reactome	R-HSA-5652084	Reactome	Fructose metabolism	Fructose metabolism	SARS_CoV2_ORF3	-1.74011	0.0181922	2	237	2	AKR1B1 TKFC	AKR1B1 TKFC	ACO1 ACVR1 ACVR1B ACVR2A ADAM17 ADAM9 ADCY6... ADCY9 ADGRA3 ADIPOR1 AHCYL1... AKR1A1 AKR1B1 AKR7A2 AMIGO2 ANO6 ANXA5 ANXA6 ATP11C ATP2B4 ATP6AP1 ATP6V1B1... ATP8B1 AXL... B2M BAG5 BAMBI BCAM BLVRA BMERB1 BMPR1A BMPR1B BMPR2 BROX CA12 CAP1 CBR1 CCDC115 CD38 CD44 CD97 CD99 CD99L2 CDH16 CDH17 CEMIP2 CLCC1 CLCN7 CLDN12 CLIP1 CLTRN CLU CMIP CNDP2 CNNM3 COTL1 CPD CRIM1 CSDE1 CYB5A DCBLD2 DDR1... DDT... DLG1... DLGAP4 DSC3 DTNB... DTYMK ECE1 EEA1 EEF1A2 EFHD2 EIF2A EPCAM EPHA2 EPHB2... EPHB3... EZR FAM234A FAM49B... FGFR1... FKBP1A FKBP3 FLRT3 FSCN1 FURIN FXYD2 GABARAPL2 GAL3ST1 GCLC GCNT3 GGT1... GLO1 GNA13 GNAQ GOLGA7 GOLGB1 GPI... GSK3A HFE ...	1	1	0.357362	-2.39523	filter
Reactome	R-HSA-191273	Reactome	Cholesterol biosynthesis	Cholesterol biosynthesis	SARS_CoV2_ORF7b	-0.143126	0.71924	1	242	20	SQLE	CYP51A1 DHCR24 DHCR7 EBP FDFT1 HMGCS2... LSS MSMO1 PLPP6 SQLE	ABCB10 ABHD16A ABHD5 ACP2 ACVR1 ACVR1B ADCY9 ADGRG1 ADGRG6 ADPGK AGPAT3 AKR1B1 ALG11 ALG13 ALG14 ALG5 ALG6 ALG8 AMIGO2 ANO6 APOOL AREG ARFIP1 ATP11C ATP6AP1 B2M B3GALT6 B3GAT3... B4GALT7 B4GAT1 BCAM BCAP31 BET1 BMPR1A BNIP3L BSCL2 BSCL2 C15orf61 C16orf58 C1QL1 C1orf159 CA12 CACNG6 CALML5 CANT1 CASC4 CCDC115 CD38 CD44 CD70 CD81 CD97 CD99 CELSR2 CHST14 CKAP4 CLDN1 CLDN12 CNTNAP3 COMT CRIM1 CSGALNACT1 CTDNEP1 CTNNA1 CTNNA2 CUX1 CYBRD1 CYP1B1 CYP2S1 CYP4F8... DAD1 DAGLB DCBLD2 DDR1... DEGS1 DHRS7 DIS3 DPY19L2... DPY19L3 DRAM2 DSC3 ECE1 EFNB1 ELOVL5 ELOVL6 ELOVL7 ENTPD4 EPHA2 ERBB2... ERMP1 EXOG EXT1 EXTL2 EXTL3 FAM20C FAM234A FAS FH FITM2 FKBP8 ...	1	1	0.988743	-16.8424	filter
Reactome	R-HSA-191273	Reactome	Cholesterol biosynthesis	Cholesterol biosynthesis	SARS_CoV2_NSP6	-2.67171	0.00212956	3	52	18	DHCR24 EBP MSMO1	CYP51A1 DHCR24 DHCR7 EBP FDFT1 HMGCS2... LSS MSMO1 PLPP6 SQLE	ABCB8 ADPGK APOB ATG9A ATP13A3 ATP5F1B ATP5F1D ATP5F1E... ATP5PB ATP5PD ATP6AP1 BRI3BP CANT1 CAV1 CAV2 CAV2 CERS2 CHPT1 COG1 COG2 COG7 COPG2 COTL1 CYB5A DERL3... DHCR24 DOLK EBP EFHD2 EMC10 EMC2 EMC3 EMC4 EMC8 ENDOD1 EVA1C FAM8A1 FSCN1 GCNT3 GPAA1 GPR89A... HACD2 HLA-DMB HMGCR LPCAT3 LRP12 MFSD3 MSMO1 MSN MT-ATP6 MT-ND4 NBR1 PDLIM1 PEX2 PIGS PIGU PTDSS2 RAB32 RABL3 RHBDD3 RMND1 SARM1 SCAMP4 SIGMAR1 SLC19A2 SLC33A1 SLC35F6 SLC39A14 SLC6A15 SLC7A6 SURF4 TLCD1 TMEM159 TMEM41A TTYH3 UBIAD1 UPK3B VKORC1L1 VMP1 WFS1 YIF1B YIPF4 ZW10	1	1	0.988743	-16.8424	filter
Reactome	R-HSA-191273	Reactome	Cholesterol biosynthesis	Cholesterol biosynthesis	HCoV_ORF4a	-2.14117	0.00722486	3	80	18	EBP FDFT1 MSMO1	CYP51A1 DHCR24 DHCR7 EBP FDFT1 HMGCS2... LSS MSMO1 PLPP6 SQLE	ANO6 ATP5F1B ATR ATRIP ATXN10 BRAT1 BSCL2 BZW1 BZW2 C19orf25 CANX CCDC115 CHPT1 CIP2A CLCC1 CLGN COG2 COG4 COG5 COG6 COG7 COG8 CS CYP4F8... DAD1 DGAT1 DNAAF5 DOCK1 DPAGT1 DPY19L2... DYM EBP EPG5 EVI5 EXOC6B EXOC8 FAM49B... FBXO2 FBXO6 FDFT1 FITM2 GALNT1... GEMIN6 GEMIN8 GLMN HM13 HMGCR HMOX2 HOOK3 IPO8 LRRC8D MFSD10 MFSD5 MSMO1 MT-ND4 NBAS NBEAL2 NCDN NCEH1 NDUFB5 NPC1 PAQR5 PDS5A PDS5B PIGO PLIN2 PLXND1 PPP2R1B PPP2R5A PTDSS1 PTDSS2 PTGES REEP5 REEP6 RETREG2 RETREG3 RFT1 RINT1 RMND1 SAAL1 SAYSD1 SCFD2 SLC16A6 SLC23A1 SLC25A52... SLC30A5 SLC30A7 SLC35F2 SLC35F6 SLC39A1 SLC39A14 SLC6A6 SLC7A6 SOAT1 SPCS1 STAG2... STEAP1B... STEAP2 STEAP3 SURF4 ...	1	1	0.988743	-16.8424	filter
Reactome	R-HSA-191273	Reactome	Cholesterol biosynthesis	Cholesterol biosynthesis	SARS_CoV2_ORF3	-0.46705	0.341154	2	237	19	HMGCS2... LSS	CYP51A1 DHCR24 DHCR7 EBP FDFT1 HMGCS2... LSS MSMO1 PLPP6 SQLE	ACO1 ACVR1 ACVR1B ACVR2A ADAM17 ADAM9 ADCY6... ADCY9 ADGRA3 ADIPOR1 AHCYL1... AKR1A1 AKR1B1 AKR7A2 AMIGO2 ANO6 ANXA5 ANXA6 ATP11C ATP2B4 ATP6AP1 ATP6V1B1... ATP8B1 AXL... B2M BAG5 BAMBI BCAM BLVRA BMERB1 BMPR1A BMPR1B BMPR2 BROX CA12 CAP1 CBR1 CCDC115 CD38 CD44 CD97 CD99 CD99L2 CDH16 CDH17 CEMIP2 CLCC1 CLCN7 CLDN12 CLIP1 CLTRN CLU CMIP CNDP2 CNNM3 COTL1 CPD CRIM1 CSDE1 CYB5A DCBLD2 DDR1... DDT... DLG1... DLGAP4 DSC3 DTNB... DTYMK ECE1 EEA1 EEF1A2 EFHD2 EIF2A EPCAM EPHA2 EPHB2... EPHB3... EZR FAM234A FAM49B... FGFR1... FKBP1A FKBP3 FLRT3 FSCN1 FURIN FXYD2 GABARAPL2 GAL3ST1 GCLC GCNT3 GGT1... GLO1 GNA13 GNAQ GOLGA7 GOLGB1 GPI... GSK3A HFE ...	1	1	0.988743	-16.8424	filter
Reactome	R-HSA-191273	Reactome	Cholesterol biosynthesis	Cholesterol biosynthesis	HCoV_ORF3	-3.2172	0.00060645	4	80	17	CYP51A1 DHCR7 FDFT1 PLPP6	CYP51A1 DHCR24 DHCR7 EBP FDFT1 HMGCS2... LSS MSMO1 PLPP6 SQLE	ACVR1 ACVR1B ADCY9 ADIPOR1 APOL2 ATP11C ATR BAG5 BMPR1A BMPR2 BROX C15orf61 CD97 CLPTM1L CMIP CPD CYP51A1 DCAKD DCBLD2 DDR1... DHCR7 DPAGT1 EPHA2 FADS3 FAS FDFT1 FKBP4 GINM1 HLA-A HLA-C HLA-C HLA-E HSD17B12 IL10RB IL13RA1 IL6ST ITCH ITM2C KCT2 LAPTM4A LDLR LRP12 LRRC8D LRRN2 LTBR MET MFSD8 MGRN1 MICA MRPL1 MRPL28 MT-ND4 MYRF NAPA... NDFIP1 NDFIP2 NETO2 NOTCH2 NOTCH3 NRSN2 OPN3 OSMR PISD PLPP6 PLXND1 PTPN11 PTPRF PTPRJ PTPRM PXMP4 RAB34 RAB7A RHBDF2 RNF130 RNF149 RNF19A SFXN5 SGCE SHC1 SLC12A7 SLC12A9 SLC15A4 SLC16A6 SLC23A2 SLC25A24 SLC29A4 SLC2A6 SLC35D2 SLC35F5 SNX17 SPAG9 STEAP2 STUB1 STX10 STX4 TAZ TCIRG1 TGOLN2 TMEM11 TMEM97 ...	1	1	0.988743	-16.8424	filter
Reactome	R-HSA-8964038.1	Reactome	LDL clearance	LDL clearance	SARS_CoV2_ORF7b	-0.70765	0.196043	2	242	12	LDLR NCEH1	AP2A1 AP2M1 AP2S1 APOB LDLR LSR NCEH1 NPC1 SOAT1	ABCB10 ABHD16A ABHD5 ACP2 ACVR1 ACVR1B ADCY9 ADGRG1 ADGRG6 ADPGK AGPAT3 AKR1B1 ALG11 ALG13 ALG14 ALG5 ALG6 ALG8 AMIGO2 ANO6 APOOL AREG ARFIP1 ATP11C ATP6AP1 B2M B3GALT6 B3GAT3... B4GALT7 B4GAT1 BCAM BCAP31 BET1 BMPR1A BNIP3L BSCL2 BSCL2 C15orf61 C16orf58 C1QL1 C1orf159 CA12 CACNG6 CALML5 CANT1 CASC4 CCDC115 CD38 CD44 CD70 CD81 CD97 CD99 CELSR2 CHST14 CKAP4 CLDN1 CLDN12 CNTNAP3 COMT CRIM1 CSGALNACT1 CTDNEP1 CTNNA1 CTNNA2 CUX1 CYBRD1 CYP1B1 CYP2S1 CYP4F8... DAD1 DAGLB DCBLD2 DDR1... DEGS1 DHRS7 DIS3 DPY19L2... DPY19L3 DRAM2 DSC3 ECE1 EFNB1 ELOVL5 ELOVL6 ELOVL7 ENTPD4 EPHA2 ERBB2... ERMP1 EXOG EXT1 EXTL2 EXTL3 FAM20C FAM234A FAS FH FITM2 FKBP8 ...	1	1	0.724088	-16.592	filter
Reactome	R-HSA-8964038.1	Reactome	LDL clearance	LDL clearance	SARS_CoV2_NSP6	-0.788682	0.162674	1	52	13	APOB	AP2A1 AP2M1 AP2S1 APOB LDLR LSR NCEH1 NPC1 SOAT1	ABCB8 ADPGK APOB ATG9A ATP13A3 ATP5F1B ATP5F1D ATP5F1E... ATP5PB ATP5PD ATP6AP1 BRI3BP CANT1 CAV1 CAV2 CAV2 CERS2 CHPT1 COG1 COG2 COG7 COPG2 COTL1 CYB5A DERL3... DHCR24 DOLK EBP EFHD2 EMC10 EMC2 EMC3 EMC4 EMC8 ENDOD1 EVA1C FAM8A1 FSCN1 GCNT3 GPAA1 GPR89A... HACD2 HLA-DMB HMGCR LPCAT3 LRP12 MFSD3 MSMO1 MSN MT-ATP6 MT-ND4 NBR1 PDLIM1 PEX2 PIGS PIGU PTDSS2 RAB32 RABL3 RHBDD3 RMND1 SARM1 SCAMP4 SIGMAR1 SLC19A2 SLC33A1 SLC35F6 SLC39A14 SLC6A15 SLC7A6 SURF4 TLCD1 TMEM159 TMEM41A TTYH3 UBIAD1 UPK3B VKORC1L1 VMP1 WFS1 YIF1B YIPF4 ZW10	1	1	0.724088	-16.592	filter
Reactome	R-HSA-8964038.1	Reactome	LDL clearance	LDL clearance	SARS_CoV_ORF3b	-0.629945	0.234453	1	78	13	LSR	AP2A1 AP2M1 AP2S1 APOB LDLR LSR NCEH1 NPC1 SOAT1	ACO1 ACVR1 ACVR1B AHR ATP6V1B1... BAG2 BAG3 BAG5 BAG6 BAMBI BLVRA BMPR1A BMPR2 BROX CCAR2 CMIP CRIM1 DCBLD2 DDR1... DDX39B DICER1 DNAJA2 DNAJB1 EPHA2 FAT1 FGFR1... GET4 GLO1 GNA13 HERC1 HINT1 HNRNPM HUWE1 IFITM1... IFNGR1 IL13RA1 IL6ST JAK1 KIAA0232 KIAA0754 LRP10 LRP12 LRRC47 LSR LTBR MAFG MAGED1 MBNL1... MDM2 MET MGRN1 MLF2 MYEF2 MYRF NAPA... NBR1 NDFIP1 NDFIP2 NOTCH3 NOVA1 NRG1 OBI1 OSMR PASK PCDH9 PSMC2 PSMC4 PSMC5 PSMD11 PSMD12 PSMD4 PSME3 PTGR1 PTPRA PTPRF PTPRJ PTPRM RBM4B... RBPMS RNF149 RNF19A SLC12A7 SLC30A1 SLC4A10... SMC6 SNX17 SNX27 STAM2 STIP1 STUB1 STX6 TARBP2 TBCE TGFBR1 TGFBR2 TNFRSF10A TNFRSF10B TNFRSF10D TNFRSF1A TNFRSF21 ...	1	1	0.724088	-16.592	filter
Reactome	R-HSA-8964038.1	Reactome	LDL clearance	LDL clearance	HCoV_ORF4a	-2.66158	0.00217981	3	80	11	NCEH1 NPC1 SOAT1	AP2A1 AP2M1 AP2S1 APOB LDLR LSR NCEH1 NPC1 SOAT1	ANO6 ATP5F1B ATR ATRIP ATXN10 BRAT1 BSCL2 BZW1 BZW2 C19orf25 CANX CCDC115 CHPT1 CIP2A CLCC1 CLGN COG2 COG4 COG5 COG6 COG7 COG8 CS CYP4F8... DAD1 DGAT1 DNAAF5 DOCK1 DPAGT1 DPY19L2... DYM EBP EPG5 EVI5 EXOC6B EXOC8 FAM49B... FBXO2 FBXO6 FDFT1 FITM2 GALNT1... GEMIN6 GEMIN8 GLMN HM13 HMGCR HMOX2 HOOK3 IPO8 LRRC8D MFSD10 MFSD5 MSMO1 MT-ND4 NBAS NBEAL2 NCDN NCEH1 NDUFB5 NPC1 PAQR5 PDS5A PDS5B PIGO PLIN2 PLXND1 PPP2R1B PPP2R5A PTDSS1 PTDSS2 PTGES REEP5 REEP6 RETREG2 RETREG3 RFT1 RINT1 RMND1 SAAL1 SAYSD1 SCFD2 SLC16A6 SLC23A1 SLC25A52... SLC30A5 SLC30A7 SLC35F2 SLC35F6 SLC39A1 SLC39A14 SLC6A6 SLC7A6 SOAT1 SPCS1 STAG2... STEAP1B... STEAP2 STEAP3 SURF4 ...	1	1	0.724088	-16.592	filter
Reactome	R-HSA-8964038.1	Reactome	LDL clearance	LDL clearance	SARS_CoV_ORF9b	-4.22127	6.00807e-05	3	24	11	AP2A1 AP2M1 AP2S1	AP2A1 AP2M1 AP2S1 APOB LDLR LSR NCEH1 NPC1 SOAT1	AP2A1 AP2M1 AP2S1 ARHGEF2 BICC1 CAMSAP2 CEP170B CHD8 CLASP1 CLASP2 CLINT1 DOCK6 DTWD2 EPN1 EPN2 FXR1 GTF2F2 HSPA1A... HSPA1L HSPA8 IGF2R LMO7 LSG1 LSM14A MARK2 NEMF NTS PEG10 PKN1 PPP1R12B RBM33 SEC16A TCEAL4... TOMM70 TRIR VTI1B	1	1	0.724088	-16.592	filter
Reactome	R-HSA-8964038.1	Reactome	LDL clearance	LDL clearance	SARS_CoV2_ORF3	-1.37306	0.0423582	3	237	11	LDLR LSR NCEH1	AP2A1 AP2M1 AP2S1 APOB LDLR LSR NCEH1 NPC1 SOAT1	ACO1 ACVR1 ACVR1B ACVR2A ADAM17 ADAM9 ADCY6... ADCY9 ADGRA3 ADIPOR1 AHCYL1... AKR1A1 AKR1B1 AKR7A2 AMIGO2 ANO6 ANXA5 ANXA6 ATP11C ATP2B4 ATP6AP1 ATP6V1B1... ATP8B1 AXL... B2M BAG5 BAMBI BCAM BLVRA BMERB1 BMPR1A BMPR1B BMPR2 BROX CA12 CAP1 CBR1 CCDC115 CD38 CD44 CD97 CD99 CD99L2 CDH16 CDH17 CEMIP2 CLCC1 CLCN7 CLDN12 CLIP1 CLTRN CLU CMIP CNDP2 CNNM3 COTL1 CPD CRIM1 CSDE1 CYB5A DCBLD2 DDR1... DDT... DLG1... DLGAP4 DSC3 DTNB... DTYMK ECE1 EEA1 EEF1A2 EFHD2 EIF2A EPCAM EPHA2 EPHB2... EPHB3... EZR FAM234A FAM49B... FGFR1... FKBP1A FKBP3 FLRT3 FSCN1 FURIN FXYD2 GABARAPL2 GAL3ST1 GCLC GCNT3 GGT1... GLO1 GNA13 GNAQ GOLGA7 GOLGB1 GPI... GSK3A HFE ...	1	1	0.724088	-16.592	filter
Reactome	R-HSA-8964038.1	Reactome	LDL clearance	LDL clearance	SARS_CoV_ORF7b	-1.01411	0.0968034	2	157	12	LDLR NCEH1	AP2A1 AP2M1 AP2S1 APOB LDLR LSR NCEH1 NPC1 SOAT1	ABHD5 ACVR1 ACVR1B ALG11 ALG13 ALG14 ALG5 ALG6 ALG8 ANO6 APH1A APOOL ARFIP1 ATP11C ATP6AP1 B3GALT6 B3GAT3... B4GALT7 B4GAT1 BCAM BET1 BNIP3L BSCL2 BSCL2 C11orf24 C16orf58 C1QL1 C1orf159 C4orf3 CASC4 CCDC115 CD38 CD44 CD70 CD97 CD99 CELSR2 CHST14 CKAP4 CNTNAP3 COMT CRIM1 CTDNEP1 CUX1 CYBRD1 CYP2S1 CYP4F8... DAD1 DDR1... DEGS1 DPY19L2... DPY19L3 DPY19L4 DRAM2 ECE1 EFNB1 ELOVL6 ELOVL7 ENTPD4 EPHA2 ERBB2... ERBB3 ERMP1 EXOG EXT1 FAM20C FAS FITM2 FKRP FLRT3 FUT8 FXYD2 GAL3ST1 GALNT1... GALNT10... GALNT12 GGT7 GINM1 GLCE GNA13 GNPAT GOLGB1 GOLIM4 GOLM1 GORASP2 GOSR1 GOSR2 GPD2 GPR39 GPR89A... HIGD2A HMOX2 HTATIP2 IGF2R IL6ST IMMP1L JAGN1 KLHDC2 LAPTM4A LCLAT1 ...	1	1	0.724088	-16.592	filter
Reactome	R-HSA-8964038.1	Reactome	LDL clearance	LDL clearance	HCoV_ORF3	-0.620277	0.23973	1	80	13	LDLR	AP2A1 AP2M1 AP2S1 APOB LDLR LSR NCEH1 NPC1 SOAT1	ACVR1 ACVR1B ADCY9 ADIPOR1 APOL2 ATP11C ATR BAG5 BMPR1A BMPR2 BROX C15orf61 CD97 CLPTM1L CMIP CPD CYP51A1 DCAKD DCBLD2 DDR1... DHCR7 DPAGT1 EPHA2 FADS3 FAS FDFT1 FKBP4 GINM1 HLA-A HLA-C HLA-C HLA-E HSD17B12 IL10RB IL13RA1 IL6ST ITCH ITM2C KCT2 LAPTM4A LDLR LRP12 LRRC8D LRRN2 LTBR MET MFSD8 MGRN1 MICA MRPL1 MRPL28 MT-ND4 MYRF NAPA... NDFIP1 NDFIP2 NETO2 NOTCH2 NOTCH3 NRSN2 OPN3 OSMR PISD PLPP6 PLXND1 PTPN11 PTPRF PTPRJ PTPRM PXMP4 RAB34 RAB7A RHBDF2 RNF130 RNF149 RNF19A SFXN5 SGCE SHC1 SLC12A7 SLC12A9 SLC15A4 SLC16A6 SLC23A2 SLC25A24 SLC29A4 SLC2A6 SLC35D2 SLC35F5 SNX17 SPAG9 STEAP2 STUB1 STX10 STX4 TAZ TCIRG1 TGOLN2 TMEM11 TMEM97 ...	1	1	0.724088	-16.592	filter
Reactome	R-HSA-379726.1	Reactome	Mitochondrial tRNA aminoacylation	Mitochondrial tRNA aminoacylation	SARS_CoV2_M	-2.20732	0.00620416	3	84	16	HARS2 NARS2 PPA2	HARS2 IARS2 NARS2 PPA2 SARS2 TARS2	ABCC10 ACADS ACADSB ACAT1 ACSF2 AK4 ALDH1A2... ALDH5A1 ALG6 ARFGEF1 ARFGEF2 ATG9A ATL2 ATP12A ATP13A3 ATP2A3 ATP6V0A2 ATP7B ATP8B2 C2CD2 C5 C6orf120 CALU CAV1 CAV2 CAV2 CDK5RAP3 COQ8B CTSB DENND11 DERL3... DGLUCY DNAJB2 DRAM2 ECI1 ELF3... ENDOD1 ERGIC2 EXTL2 FADS2 FANCG FANCI FPGS GBF1 GGH GPR37 GUF1 GUSB HARS2 HAUS6 HAX1 HOOK2 INTS12 INTS4 IPO13 IRAK1 JAK2 KIAA0355 L2HGDH LMBRD2 LTN1 MACO1 MAIP1 MALL MCFD2 MCM3AP MED24 METTL7B MIPEP MROH1 MT-CO2 MTFR1L MTHFD1L NARS2 NCAPD3 NCAPH2 NDUFA10 NDUFS2 NDUFS8 NFE2L2 NLRX1 NME3 NR2C2 NR5A2 NUBP2 ODR4 ORC4 P3H4 PC PCCA PCCB PDPR PEX6 PIGT PITRM1 PLEKHG4 PMPCB POLD3 POMT1 PPA2 ...	1	1	0.994705	-19.8678	filter
Reactome	R-HSA-379726.1	Reactome	Mitochondrial tRNA aminoacylation	Mitochondrial tRNA aminoacylation	SARS_CoV_ORF8b	-6.66482	2.1636e-07	5	32	14	IARS2 NARS2 PPA2 SARS2 TARS2	HARS2 IARS2 NARS2 PPA2 SARS2 TARS2	ABHD10 ACAD10 ACADS ACAT1 ACSF2 AGMAT ALDH2 ALDH5A1 COQ6 CRYZ DGLUCY ECHDC3 FPGS GFM1 HDHD5 HIBADH HPS6 HSD17B8 HSPE1 IARS2 L2HGDH MTHFD1L NARS2 NLN NUDT19 OGDH PC PCCA PCCB PDHX PDPR PEG10 PITRM1 PMPCA PMPCB PPA2 PYROXD2 RBPMS SARS2 SIRT3 TACO1 TARS2	1	1	0.994705	-19.8678	filter
Reactome	R-HSA-5693571.1	Reactome	Nonhomologous End-Joining (NHEJ)	Nonhomologous End-Joining (NHEJ)	SARS_CoV_NSP13	-1.00796	0.0981832	1	17	24	RNF8	ATM PRKDC RIF1 RNF8	ACO2 AGO3... BICRA COPS4 FH HNRNPDL IMPA2 MDH1 NPEPPS... PRPF40B PSMA4 PSMA5 RB1CC1 RBM5 RNF8 SELENBP1 SEPHS1 SS18 TAF4 TSN WDR83 YKT6	1	1	0.00214077	-4.26363	filter
Reactome	R-HSA-5693571.1	Reactome	Nonhomologous End-Joining (NHEJ)	Nonhomologous End-Joining (NHEJ)	SARS_CoV_ORF7a	-2.29537	0.00506562	2	18	23	ATM PRKDC	ATM PRKDC RIF1 RNF8	ATM ATP13A1 ATR CDK5RAP3 FAM20B FANCI INTS1 INTS12 INTS2 INTS4 NCAPD3 NSF NUP188 NUP205 PRKDC SMPD4 STK11IP STOML2 TMEM168 TUT1 USP34 XPO5	1	1	0.00214077	-4.26363	filter
Reactome	R-HSA-5693571.1	Reactome	Nonhomologous End-Joining (NHEJ)	Nonhomologous End-Joining (NHEJ)	SARS_CoV2_ORF7a	-1.56441	0.0272639	2	43	23	ATM RIF1	ATM PRKDC RIF1 RNF8	AGMAT ARFGEF1 ATM ATP13A1 ATR BTAF1 COG1 COG2 COG3 COG7 DOCK5 DYNC2H1 ELMO2 FAM20B FANCD2 FANCI FASTKD1 INTS1 INTS12 INTS2 INTS4 INTS5 INTS8 IPO11 L2HGDH LTN1 MDN1 NCAPD3 NCAPG2 NDUFA12 NF1 NLRX1 NUBPL NUP188 NUP93 OAT PC PDS5A PFKP PSAT1 RANBP6 RIF1 RNF213 SCAI STK11IP TBC1D8 THADA TMEM168 TTC27 TTI1 TUT1 UBE3C USP34 XPO5 XPOT	1	1	0.00214077	-4.26363	filter
Reactome	R-HSA-5693571.1	Reactome	Nonhomologous End-Joining (NHEJ)	Nonhomologous End-Joining (NHEJ)	SARS_CoV2_NSP13	-2.21833	0.00604887	1	1	24	RNF8	ATM PRKDC RIF1 RNF8	RNF8	1	1	0.00214077	-4.26363	filter
Reactome	R-HSA-5693571.1	Reactome	Nonhomologous End-Joining (NHEJ)	Nonhomologous End-Joining (NHEJ)	SARS_CoV2_M	-0.39533	0.402411	1	84	24	PRKDC	ATM PRKDC RIF1 RNF8	ABCC10 ACADS ACADSB ACAT1 ACSF2 AK4 ALDH1A2... ALDH5A1 ALG6 ARFGEF1 ARFGEF2 ATG9A ATL2 ATP12A ATP13A3 ATP2A3 ATP6V0A2 ATP7B ATP8B2 C2CD2 C5 C6orf120 CALU CAV1 CAV2 CAV2 CDK5RAP3 COQ8B CTSB DENND11 DERL3... DGLUCY DNAJB2 DRAM2 ECI1 ELF3... ENDOD1 ERGIC2 EXTL2 FADS2 FANCG FANCI FPGS GBF1 GGH GPR37 GUF1 GUSB HARS2 HAUS6 HAX1 HOOK2 INTS12 INTS4 IPO13 IRAK1 JAK2 KIAA0355 L2HGDH LMBRD2 LTN1 MACO1 MAIP1 MALL MCFD2 MCM3AP MED24 METTL7B MIPEP MROH1 MT-CO2 MTFR1L MTHFD1L NARS2 NCAPD3 NCAPH2 NDUFA10 NDUFS2 NDUFS8 NFE2L2 NLRX1 NME3 NR2C2 NR5A2 NUBP2 ODR4 ORC4 P3H4 PC PCCA PCCB PDPR PEX6 PIGT PITRM1 PLEKHG4 PMPCB POLD3 POMT1 PPA2 ...	1	1	0.00214077	-4.26363	filter
Reactome	R-HSA-354194	Reactome	GRB2:SOS provides linkage to MAPK signaling for Integrins	GRB2:SOS provides linkage to MAPK signaling for Integrins	SARS_CoV2_ORF8	-3.05259	0.000885951	2	24	6	FGA FGB	FGA FGB	C5 CLU CNNM3 CNTNAP3B CXCL5 EGFL7 FGA FGB GGH IGFBP3 IGFBP4 ITGA3 LTBP1 MAN2A1 NME3 NPTX1 NTS PDIA3 PLAU PROS1 SELENOF SERPINE1 ST8SIA4 TCTN3 TGFB1 TGFB2 TGFBI TOR1B UGGT2	1	1	0.422195	-4.5671	filter
Reactome	R-HSA-354194	Reactome	GRB2:SOS provides linkage to MAPK signaling for Integrins	GRB2:SOS provides linkage to MAPK signaling for Integrins	SARS_CoV_ORF8	-1.11508	0.0767225	1	41	7	FGB	FGA FGB	ACAT1 ADAM10 ADAM15 ADAM9 ARSE... BMPR1B C5 CANX CLGN CLU CSGALNACT1 CYB5D2 DIPK1A ECE1 ENTPD6 ERLEC1 EXT2 FAM234A FBXO6 FGB FKBP9... FUCA2 GANAB GBA GGH GNS GUSB HFE HLA-DMB IGF2R IGFBP4 ITGA3 ITGB4 ITGB5 MET NPTX1 OS9 PCDHA4 PDIA3 PON2 PON3 PRKCSH PROS1 SDF2 SELENOF TMX1 TOR1B TOR3A TSKU TWSG1 UGGT1 UGGT2 UGT1A9...	1	1	0.422195	-4.5671	filter
Reactome	R-HSA-2206281.1	Reactome	Mucopolysaccharidoses	Mucopolysaccharidoses	SARS_CoV2_M	-0.819285	0.151605	1	84	7	GUSB	GNS GUSB	ABCC10 ACADS ACADSB ACAT1 ACSF2 AK4 ALDH1A2... ALDH5A1 ALG6 ARFGEF1 ARFGEF2 ATG9A ATL2 ATP12A ATP13A3 ATP2A3 ATP6V0A2 ATP7B ATP8B2 C2CD2 C5 C6orf120 CALU CAV1 CAV2 CAV2 CDK5RAP3 COQ8B CTSB DENND11 DERL3... DGLUCY DNAJB2 DRAM2 ECI1 ELF3... ENDOD1 ERGIC2 EXTL2 FADS2 FANCG FANCI FPGS GBF1 GGH GPR37 GUF1 GUSB HARS2 HAUS6 HAX1 HOOK2 INTS12 INTS4 IPO13 IRAK1 JAK2 KIAA0355 L2HGDH LMBRD2 LTN1 MACO1 MAIP1 MALL MCFD2 MCM3AP MED24 METTL7B MIPEP MROH1 MT-CO2 MTFR1L MTHFD1L NARS2 NCAPD3 NCAPH2 NDUFA10 NDUFS2 NDUFS8 NFE2L2 NLRX1 NME3 NR2C2 NR5A2 NUBP2 ODR4 ORC4 P3H4 PC PCCA PCCB PDPR PEX6 PIGT PITRM1 PLEKHG4 PMPCB POLD3 POMT1 PPA2 ...	1	1	0.692319	-4.9561	filter
Reactome	R-HSA-2206281.1	Reactome	Mucopolysaccharidoses	Mucopolysaccharidoses	SARS_CoV_ORF8	-2.58685	0.0025891	2	41	6	GNS GUSB	GNS GUSB	ACAT1 ADAM10 ADAM15 ADAM9 ARSE... BMPR1B C5 CANX CLGN CLU CSGALNACT1 CYB5D2 DIPK1A ECE1 ENTPD6 ERLEC1 EXT2 FAM234A FBXO6 FGB FKBP9... FUCA2 GANAB GBA GGH GNS GUSB HFE HLA-DMB IGF2R IGFBP4 ITGA3 ITGB4 ITGB5 MET NPTX1 OS9 PCDHA4 PDIA3 PON2 PON3 PRKCSH PROS1 SDF2 SELENOF TMX1 TOR1B TOR3A TSKU TWSG1 UGGT1 UGGT2 UGT1A9...	1	1	0.692319	-4.9561	filter
Reactome	R-HSA-8849932	Reactome	Synaptic adhesion-like molecules	Synaptic adhesion-like molecules	SARS_CoV2_ORF7b	-0.948203	0.112667	2	242	8	LRFN1 PTPRF	DLG1... LRFN1 LRFN4 PTPRF PTPRS	ABCB10 ABHD16A ABHD5 ACP2 ACVR1 ACVR1B ADCY9 ADGRG1 ADGRG6 ADPGK AGPAT3 AKR1B1 ALG11 ALG13 ALG14 ALG5 ALG6 ALG8 AMIGO2 ANO6 APOOL AREG ARFIP1 ATP11C ATP6AP1 B2M B3GALT6 B3GAT3... B4GALT7 B4GAT1 BCAM BCAP31 BET1 BMPR1A BNIP3L BSCL2 BSCL2 C15orf61 C16orf58 C1QL1 C1orf159 CA12 CACNG6 CALML5 CANT1 CASC4 CCDC115 CD38 CD44 CD70 CD81 CD97 CD99 CELSR2 CHST14 CKAP4 CLDN1 CLDN12 CNTNAP3 COMT CRIM1 CSGALNACT1 CTDNEP1 CTNNA1 CTNNA2 CUX1 CYBRD1 CYP1B1 CYP2S1 CYP4F8... DAD1 DAGLB DCBLD2 DDR1... DEGS1 DHRS7 DIS3 DPY19L2... DPY19L3 DRAM2 DSC3 ECE1 EFNB1 ELOVL5 ELOVL6 ELOVL7 ENTPD4 EPHA2 ERBB2... ERMP1 EXOG EXT1 EXTL2 EXTL3 FAM20C FAM234A FAS FH FITM2 FKBP8 ...	1	1	0.0276178	-8.43477	filter
Reactome	R-HSA-8849932	Reactome	Synaptic adhesion-like molecules	Synaptic adhesion-like molecules	SARS_CoV_ORF3b	-0.760322	0.173651	1	78	9	PTPRF	DLG1... LRFN1 LRFN4 PTPRF PTPRS	ACO1 ACVR1 ACVR1B AHR ATP6V1B1... BAG2 BAG3 BAG5 BAG6 BAMBI BLVRA BMPR1A BMPR2 BROX CCAR2 CMIP CRIM1 DCBLD2 DDR1... DDX39B DICER1 DNAJA2 DNAJB1 EPHA2 FAT1 FGFR1... GET4 GLO1 GNA13 HERC1 HINT1 HNRNPM HUWE1 IFITM1... IFNGR1 IL13RA1 IL6ST JAK1 KIAA0232 KIAA0754 LRP10 LRP12 LRRC47 LSR LTBR MAFG MAGED1 MBNL1... MDM2 MET MGRN1 MLF2 MYEF2 MYRF NAPA... NBR1 NDFIP1 NDFIP2 NOTCH3 NOVA1 NRG1 OBI1 OSMR PASK PCDH9 PSMC2 PSMC4 PSMC5 PSMD11 PSMD12 PSMD4 PSME3 PTGR1 PTPRA PTPRF PTPRJ PTPRM RBM4B... RBPMS RNF149 RNF19A SLC12A7 SLC30A1 SLC4A10... SMC6 SNX17 SNX27 STAM2 STIP1 STUB1 STX6 TARBP2 TBCE TGFBR1 TGFBR2 TNFRSF10A TNFRSF10B TNFRSF10D TNFRSF1A TNFRSF21 ...	1	1	0.0276178	-8.43477	filter
Reactome	R-HSA-8849932	Reactome	Synaptic adhesion-like molecules	Synaptic adhesion-like molecules	SARS_CoV_ORF3a	-2.62701	0.00236045	2	31	8	DLG1... PTPRF	DLG1... LRFN1 LRFN4 PTPRF PTPRS	ADCY9 AMIGO2 ATP6V1B1... B4GALT1 BAG5 BMPR1A CEMIP2 CLCC1 DDR1... DLG1... EEA1 EPHA2 FGFR1... GAL3ST1 GGT1... GOLGA5 GOLGA7 IFNGR1 ITM2C LRBA MYRF NAPA... NOTCH3 OSMR PLP2 PRRC1 PTPRF PTPRJ RAB7A RNF149 RNF19A SAYSD1 SCAMP2 SCARB1 SGCE SLC12A6 SLC12A7 SLC4A10... SNX17 STUB1 STX10 STX12 TGOLN2 TMF1 TNFRSF10A TNFRSF1A TNFSF9	1	1	0.0276178	-8.43477	filter
Reactome	R-HSA-8849932	Reactome	Synaptic adhesion-like molecules	Synaptic adhesion-like molecules	SARS_CoV2_ORF3	-3.92748	0.000118175	5	237	5	DLG1... LRFN1 LRFN4 PTPRF PTPRS	DLG1... LRFN1 LRFN4 PTPRF PTPRS	ACO1 ACVR1 ACVR1B ACVR2A ADAM17 ADAM9 ADCY6... ADCY9 ADGRA3 ADIPOR1 AHCYL1... AKR1A1 AKR1B1 AKR7A2 AMIGO2 ANO6 ANXA5 ANXA6 ATP11C ATP2B4 ATP6AP1 ATP6V1B1... ATP8B1 AXL... B2M BAG5 BAMBI BCAM BLVRA BMERB1 BMPR1A BMPR1B BMPR2 BROX CA12 CAP1 CBR1 CCDC115 CD38 CD44 CD97 CD99 CD99L2 CDH16 CDH17 CEMIP2 CLCC1 CLCN7 CLDN12 CLIP1 CLTRN CLU CMIP CNDP2 CNNM3 COTL1 CPD CRIM1 CSDE1 CYB5A DCBLD2 DDR1... DDT... DLG1... DLGAP4 DSC3 DTNB... DTYMK ECE1 EEA1 EEF1A2 EFHD2 EIF2A EPCAM EPHA2 EPHB2... EPHB3... EZR FAM234A FAM49B... FGFR1... FKBP1A FKBP3 FLRT3 FSCN1 FURIN FXYD2 GABARAPL2 GAL3ST1 GCLC GCNT3 GGT1... GLO1 GNA13 GNAQ GOLGA7 GOLGB1 GPI... GSK3A HFE ...	1	1	0.0276178	-8.43477	filter
Reactome	R-HSA-8849932	Reactome	Synaptic adhesion-like molecules	Synaptic adhesion-like molecules	SARS_CoV_ORF7b	-1.27725	0.0528146	2	157	8	LRFN1 PTPRF	DLG1... LRFN1 LRFN4 PTPRF PTPRS	ABHD5 ACVR1 ACVR1B ALG11 ALG13 ALG14 ALG5 ALG6 ALG8 ANO6 APH1A APOOL ARFIP1 ATP11C ATP6AP1 B3GALT6 B3GAT3... B4GALT7 B4GAT1 BCAM BET1 BNIP3L BSCL2 BSCL2 C11orf24 C16orf58 C1QL1 C1orf159 C4orf3 CASC4 CCDC115 CD38 CD44 CD70 CD97 CD99 CELSR2 CHST14 CKAP4 CNTNAP3 COMT CRIM1 CTDNEP1 CUX1 CYBRD1 CYP2S1 CYP4F8... DAD1 DDR1... DEGS1 DPY19L2... DPY19L3 DPY19L4 DRAM2 ECE1 EFNB1 ELOVL6 ELOVL7 ENTPD4 EPHA2 ERBB2... ERBB3 ERMP1 EXOG EXT1 FAM20C FAS FITM2 FKRP FLRT3 FUT8 FXYD2 GAL3ST1 GALNT1... GALNT10... GALNT12 GGT7 GINM1 GLCE GNA13 GNPAT GOLGB1 GOLIM4 GOLM1 GORASP2 GOSR1 GOSR2 GPD2 GPR39 GPR89A... HIGD2A HMOX2 HTATIP2 IGF2R IL6ST IMMP1L JAGN1 KLHDC2 LAPTM4A LCLAT1 ...	1	1	0.0276178	-8.43477	filter
Reactome	R-HSA-8849932	Reactome	Synaptic adhesion-like molecules	Synaptic adhesion-like molecules	HCoV_ORF3	-0.750258	0.177722	1	80	9	PTPRF	DLG1... LRFN1 LRFN4 PTPRF PTPRS	ACVR1 ACVR1B ADCY9 ADIPOR1 APOL2 ATP11C ATR BAG5 BMPR1A BMPR2 BROX C15orf61 CD97 CLPTM1L CMIP CPD CYP51A1 DCAKD DCBLD2 DDR1... DHCR7 DPAGT1 EPHA2 FADS3 FAS FDFT1 FKBP4 GINM1 HLA-A HLA-C HLA-C HLA-E HSD17B12 IL10RB IL13RA1 IL6ST ITCH ITM2C KCT2 LAPTM4A LDLR LRP12 LRRC8D LRRN2 LTBR MET MFSD8 MGRN1 MICA MRPL1 MRPL28 MT-ND4 MYRF NAPA... NDFIP1 NDFIP2 NETO2 NOTCH2 NOTCH3 NRSN2 OPN3 OSMR PISD PLPP6 PLXND1 PTPN11 PTPRF PTPRJ PTPRM PXMP4 RAB34 RAB7A RHBDF2 RNF130 RNF149 RNF19A SFXN5 SGCE SHC1 SLC12A7 SLC12A9 SLC15A4 SLC16A6 SLC23A2 SLC25A24 SLC29A4 SLC2A6 SLC35D2 SLC35F5 SNX17 SPAG9 STEAP2 STUB1 STX10 STX4 TAZ TCIRG1 TGOLN2 TMEM11 TMEM97 ...	1	1	0.0276178	-8.43477	filter

### Sheet: C - test_diff_homology
Viral protein	Host protein		Test enrichments difference between homolog coromavirus proteins
bait_name	gene_name	majority_protein_acs	contrast	change	contrast_offset	median_log2	p_value
ORF9b	MARC1	Q5VT66;Q5VT66-2;Q5VT66-3	SARS_CoV2_ORF9b_vs_SARS_CoV_ORF9b	+	-0.563301	8.48943	5.00565e-16
ORF7b	ABCB10	Q9NRK6	SARS_CoV2_ORF7b_vs_SARS_CoV_ORF7b	.	-0.345725	0.337904	0.134995
NSP6	ABCB8	Q9NUT2;Q9NUT2-2;Q9NUT2-3;Q9NUT2-4;Q9NUT2-5	SARS_CoV2_NSP6_vs_SARS_CoV_NSP6	.	-0.744761	6.69944	0.00180424
M	ABCC10	Q5T3U5;Q5T3U5-2	SARS_CoV2_M_vs_SARS_CoV_M	+	-0.704942	4.35489	3.82716e-28
ORF8	ABHD10	Q9NUJ1;Q9NUJ1-2;Q9NUJ1-3	SARS_CoV2_ORF8_vs_SARS_CoV_ORF8	.	0.124493	0.157378	0.806934
ORF8	ABHD10	Q9NUJ1;Q9NUJ1-2;Q9NUJ1-3	SARS_CoV2_ORF8_vs_SARS_CoV_ORF8a	.	0	0.0746623	0.936392
ORF8	ABHD10	Q9NUJ1;Q9NUJ1-2;Q9NUJ1-3	SARS_CoV2_ORF8_vs_SARS_CoV_ORF8b	-	0	-8.64669	7.30304e-127
ORF7b	ABHD16A	O95870;O95870-2	SARS_CoV2_ORF7b_vs_SARS_CoV_ORF7b	+	-0.345725	7.41592	4.28874e-06
ORF7b	ABHD5	Q8WTS1	SARS_CoV2_ORF7b_vs_SARS_CoV_ORF7b	.	-0.345725	-0.19885	0.506413
ORF8	ACAD10	Q6JQN1;Q6JQN1-2;Q6JQN1-3;Q6JQN1-4;Q6JQN1-5	SARS_CoV2_ORF8_vs_SARS_CoV_ORF8	.	0.124493	0.158115	0.758792
ORF8	ACAD10	Q6JQN1;Q6JQN1-2;Q6JQN1-3;Q6JQN1-4;Q6JQN1-5	SARS_CoV2_ORF8_vs_SARS_CoV_ORF8a	.	0	0.130307	0.840804
ORF8	ACAD10	Q6JQN1;Q6JQN1-2;Q6JQN1-3;Q6JQN1-4;Q6JQN1-5	SARS_CoV2_ORF8_vs_SARS_CoV_ORF8b	-	0	-7.88244	2.10936e-263
M	ACADS	P16219	SARS_CoV2_M_vs_SARS_CoV_M	+	-0.704942	7.98119	2.36478e-09
ORF8	ACADS	P16219	SARS_CoV2_ORF8_vs_SARS_CoV_ORF8	.	0.124493	0.160507	0.820864
ORF8	ACADS	P16219	SARS_CoV2_ORF8_vs_SARS_CoV_ORF8a	.	0	0.0822982	0.932818
ORF8	ACADS	P16219	SARS_CoV2_ORF8_vs_SARS_CoV_ORF8b	-	0	-8.69648	2.71761e-124
M	ACADSB	P45954;P45954-2	SARS_CoV2_M_vs_SARS_CoV_M	.	-0.704942	0.703967	0.0052102
M	ACAT1	P24752;P24752-2	SARS_CoV2_M_vs_SARS_CoV_M	.	-0.704942	0.580137	0.0517455
NSP12	ACAT1	P24752;P24752-2	SARS_CoV2_NSP12_vs_SARS_CoV_NSP12	.	0.178448	0.201669	0.407032
ORF8	ACAT1	P24752;P24752-2	SARS_CoV2_ORF8_vs_SARS_CoV_ORF8	-	0.124493	-8.83396	1.97327e-49
ORF8	ACAT1	P24752;P24752-2	SARS_CoV2_ORF8_vs_SARS_CoV_ORF8a	.	0	0.130407	0.939706
ORF8	ACAT1	P24752;P24752-2	SARS_CoV2_ORF8_vs_SARS_CoV_ORF8b	-	0	-9.12739	6.41747e-52
ORF3	ACO1	P21399	HCoV_ORF3_vs_HCoV_ORF4	.	0	0.546272	0.732047
ORF3	ACO1	P21399	HCoV_ORF3_vs_HCoV_ORF4a	.	0	0.457319	0.780694
ORF3	ACO1	P21399	SARS_CoV2_ORF3_vs_HCoV_ORF3	.	-0.701846	6.29454	0.00978385
ORF3	ACO1	P21399	SARS_CoV2_ORF3_vs_HCoV_ORF4	+	0	7.8563	1.62889e-294
ORF3	ACO1	P21399	SARS_CoV2_ORF3_vs_HCoV_ORF4a	+	0	7.79238	8.40791e-235
ORF3	ACO1	P21399	SARS_CoV2_ORF3_vs_SARS_CoV_ORF3a	+	0	7.81206	1.90988e-160
ORF3	ACO1	P21399	SARS_CoV2_ORF3_vs_SARS_CoV_ORF3b	.	0	1.47593	1.63264e-09
ORF3a	ACO1	P21399	SARS_CoV_ORF3a_vs_HCoV_ORF3	.	0	-0.465245	0.788072
ORF3a	ACO1	P21399	SARS_CoV_ORF3a_vs_HCoV_ORF4	.	0	0.0562809	0.932431
ORF3a	ACO1	P21399	SARS_CoV_ORF3a_vs_HCoV_ORF4a	.	0	-0.0105056	0.987035
ORF3b	ACO1	P21399	SARS_CoV_ORF3b_vs_HCoV_ORF3	.	0	5.82478	0.0268545
ORF3b	ACO1	P21399	SARS_CoV_ORF3b_vs_HCoV_ORF4	+	0	6.38475	1.86486e-125
ORF3b	ACO1	P21399	SARS_CoV_ORF3b_vs_HCoV_ORF4a	+	0	6.32061	2.54702e-53
NSP13	ACO2	Q99798	SARS_CoV2_NSP13_vs_SARS_CoV_NSP13	-	1.78282	-8.01775	1.30752e-33
ORF7b	ACP2	P11117;P11117-2	SARS_CoV2_ORF7b_vs_SARS_CoV_ORF7b	+	-0.345725	5.1345	8.07725e-18
M	ACSF2	Q96CM8;Q96CM8-2;Q96CM8-3;Q96CM8-4	SARS_CoV2_M_vs_SARS_CoV_M	+	-0.704942	6.88873	1.60032e-23
ORF8	ACSF2	Q96CM8;Q96CM8-2;Q96CM8-3;Q96CM8-4	SARS_CoV2_ORF8_vs_SARS_CoV_ORF8	.	0.124493	0.138317	0.830473
ORF8	ACSF2	Q96CM8;Q96CM8-2;Q96CM8-3;Q96CM8-4	SARS_CoV2_ORF8_vs_SARS_CoV_ORF8a	.	0	0.0525338	0.949252
ORF8	ACSF2	Q96CM8;Q96CM8-2;Q96CM8-3;Q96CM8-4	SARS_CoV2_ORF8_vs_SARS_CoV_ORF8b	-	0	-9.36531	1.14045e-243
ORF3	ACVR1	Q04771	HCoV_ORF3_vs_HCoV_ORF4	+	0	7.64166	3.73748e-10
ORF3	ACVR1	Q04771	HCoV_ORF3_vs_HCoV_ORF4a	+	0	7.64198	9.67677e-18
ORF3	ACVR1	Q04771	SARS_CoV2_ORF3_vs_HCoV_ORF3	.	-0.701846	0.137634	0.468618
ORF3	ACVR1	Q04771	SARS_CoV2_ORF3_vs_HCoV_ORF4	+	0	8.79551	3.94283e-39
ORF3	ACVR1	Q04771	SARS_CoV2_ORF3_vs_HCoV_ORF4a	+	0	8.80422	5.37581e-39
ORF3	ACVR1	Q04771	SARS_CoV2_ORF3_vs_SARS_CoV_ORF3a	+	0	8.78113	4.18029e-24
ORF3	ACVR1	Q04771	SARS_CoV2_ORF3_vs_SARS_CoV_ORF3b	.	0	1.00146	0.00149487
ORF3a	ACVR1	Q04771	SARS_CoV_ORF3a_vs_HCoV_ORF3	-	0	-7.62971	2.31619e-07
ORF3a	ACVR1	Q04771	SARS_CoV_ORF3a_vs_HCoV_ORF4	.	0	0.0316405	0.960008
ORF3a	ACVR1	Q04771	SARS_CoV_ORF3a_vs_HCoV_ORF4a	.	0	0.0353412	0.971765
ORF3b	ACVR1	Q04771	SARS_CoV_ORF3b_vs_HCoV_ORF3	.	0	0.148549	0.614721
ORF3b	ACVR1	Q04771	SARS_CoV_ORF3b_vs_HCoV_ORF4	+	0	7.79072	7.06718e-09
ORF3b	ACVR1	Q04771	SARS_CoV_ORF3b_vs_HCoV_ORF4a	+	0	7.77953	9.43452e-17
ORF7b	ACVR1	Q04771	SARS_CoV2_ORF7b_vs_SARS_CoV_ORF7b	.	-0.345725	0.451389	0.0669877
ORF3	ACVR1B	P36896;P36896-2;P36896-3;P36896-4;P36896-5	HCoV_ORF3_vs_HCoV_ORF4	+	0	7.45552	4.46954e-84
ORF3	ACVR1B	P36896;P36896-2;P36896-3;P36896-4;P36896-5	HCoV_ORF3_vs_HCoV_ORF4a	+	0	7.42632	4.74254e-70
ORF3	ACVR1B	P36896;P36896-2;P36896-3;P36896-4;P36896-5	SARS_CoV2_ORF3_vs_HCoV_ORF3	.	-0.701846	0.302244	0.119682
ORF3	ACVR1B	P36896;P36896-2;P36896-3;P36896-4;P36896-5	SARS_CoV2_ORF3_vs_HCoV_ORF4	+	0	8.76967	8.43832e-193
ORF3	ACVR1B	P36896;P36896-2;P36896-3;P36896-4;P36896-5	SARS_CoV2_ORF3_vs_HCoV_ORF4a	+	0	8.74653	1.50212e-188
ORF3	ACVR1B	P36896;P36896-2;P36896-3;P36896-4;P36896-5	SARS_CoV2_ORF3_vs_SARS_CoV_ORF3a	+	0	8.7083	1.44617e-69
ORF3	ACVR1B	P36896;P36896-2;P36896-3;P36896-4;P36896-5	SARS_CoV2_ORF3_vs_SARS_CoV_ORF3b	.	0	0.907313	0.00310824
ORF3a	ACVR1B	P36896;P36896-2;P36896-3;P36896-4;P36896-5	SARS_CoV_ORF3a_vs_HCoV_ORF3	-	0	-7.38688	1.31642e-27
ORF3a	ACVR1B	P36896;P36896-2;P36896-3;P36896-4;P36896-5	SARS_CoV_ORF3a_vs_HCoV_ORF4	.	0	0.0914015	0.90877
ORF3a	ACVR1B	P36896;P36896-2;P36896-3;P36896-4;P36896-5	SARS_CoV_ORF3a_vs_HCoV_ORF4a	.	0	0.0465988	0.954525
ORF3b	ACVR1B	P36896;P36896-2;P36896-3;P36896-4;P36896-5	SARS_CoV_ORF3b_vs_HCoV_ORF3	.	0	0.414464	0.148354
ORF3b	ACVR1B	P36896;P36896-2;P36896-3;P36896-4;P36896-5	SARS_CoV_ORF3b_vs_HCoV_ORF4	+	0	7.87808	2.69647e-107
ORF3b	ACVR1B	P36896;P36896-2;P36896-3;P36896-4;P36896-5	SARS_CoV_ORF3b_vs_HCoV_ORF4a	+	0	7.84309	3.58391e-72
ORF7b	ACVR1B	P36896;P36896-2;P36896-3;P36896-4;P36896-5	SARS_CoV2_ORF7b_vs_SARS_CoV_ORF7b	.	-0.345725	0.50368	0.0577332
ORF3	ACVR2A	P27037;P27037-2	HCoV_ORF3_vs_HCoV_ORF4	.	0	3.36251	0.399831
ORF3	ACVR2A	P27037;P27037-2	HCoV_ORF3_vs_HCoV_ORF4a	.	0	3.35662	0.403961
ORF3	ACVR2A	P27037;P27037-2	SARS_CoV2_ORF3_vs_HCoV_ORF3	.	-0.701846	2.79353	0.0824135
ORF3	ACVR2A	P27037;P27037-2	SARS_CoV2_ORF3_vs_HCoV_ORF4	+	0	7.45689	3.40248e-39
ORF3	ACVR2A	P27037;P27037-2	SARS_CoV2_ORF3_vs_HCoV_ORF4a	+	0	7.44761	3.42905e-19
ORF3	ACVR2A	P27037;P27037-2	SARS_CoV2_ORF3_vs_SARS_CoV_ORF3a	+	0	7.4147	0.000354716
ORF3	ACVR2A	P27037;P27037-2	SARS_CoV2_ORF3_vs_SARS_CoV_ORF3b	+	0	7.46555	1.88714e-48
ORF3a	ACVR2A	P27037;P27037-2	SARS_CoV_ORF3a_vs_HCoV_ORF3	.	0	-3.25854	0.415868
ORF3a	ACVR2A	P27037;P27037-2	SARS_CoV_ORF3a_vs_HCoV_ORF4	.	0	0.0490395	0.960292
ORF3a	ACVR2A	P27037;P27037-2	SARS_CoV_ORF3a_vs_HCoV_ORF4a	.	0	0.0309509	0.975041
ORF3b	ACVR2A	P27037;P27037-2	SARS_CoV_ORF3b_vs_HCoV_ORF3	.	0	-3.41088	0.410114
ORF3b	ACVR2A	P27037;P27037-2	SARS_CoV_ORF3b_vs_HCoV_ORF4	.	0	0.00581547	0.992343
ORF3b	ACVR2A	P27037;P27037-2	SARS_CoV_ORF3b_vs_HCoV_ORF4a	.	0	-0.0361175	0.976716
ORF8	ADAM10	O14672;O14672-2	SARS_CoV2_ORF8_vs_SARS_CoV_ORF8	.	0.124493	-0.796001	0.011267
ORF8	ADAM10	O14672;O14672-2	SARS_CoV2_ORF8_vs_SARS_CoV_ORF8a	+	0	9.3673	0
ORF8	ADAM10	O14672;O14672-2	SARS_CoV2_ORF8_vs_SARS_CoV_ORF8b	.	0	1.79781	1.22749e-14
ORF8	ADAM15	Q13444;Q13444-2;Q13444-3;Q13444-4;Q13444-5;Q13444-6;Q13444-7;Q13444-8;Q13444-9;Q13444-10;Q13444-12;Q13444-13	SARS_CoV2_ORF8_vs_SARS_CoV_ORF8	.	0.124493	-0.763267	0.0869362
ORF8	ADAM15	Q13444;Q13444-2;Q13444-3;Q13444-4;Q13444-5;Q13444-6;Q13444-7;Q13444-8;Q13444-9;Q13444-10;Q13444-12;Q13444-13	SARS_CoV2_ORF8_vs_SARS_CoV_ORF8a	+	0	7.77759	2.38824e-23
ORF8	ADAM15	Q13444;Q13444-2;Q13444-3;Q13444-4;Q13444-5;Q13444-6;Q13444-7;Q13444-8;Q13444-9;Q13444-10;Q13444-12;Q13444-13	SARS_CoV2_ORF8_vs_SARS_CoV_ORF8b	+	0	7.69458	1.78596e-51
ORF3	ADAM17	P78536;P78536-2	HCoV_ORF3_vs_HCoV_ORF4	+	0	7.32008	6.55715e-120
ORF3	ADAM17	P78536;P78536-2	HCoV_ORF3_vs_HCoV_ORF4a	+	0	7.26905	2.55811e-116
ORF3	ADAM17	P78536;P78536-2	SARS_CoV2_ORF3_vs_HCoV_ORF3	.	-0.701846	0.369687	0.0213816
ORF3	ADAM17	P78536;P78536-2	SARS_CoV2_ORF3_vs_HCoV_ORF4	+	0	8.70932	0
ORF3	ADAM17	P78536;P78536-2	SARS_CoV2_ORF3_vs_HCoV_ORF4a	+	0	8.65553	7.50251e-287
ORF3	ADAM17	P78536;P78536-2	SARS_CoV2_ORF3_vs_SARS_CoV_ORF3a	+	0	8.63955	2.03223e-251
ORF3	ADAM17	P78536;P78536-2	SARS_CoV2_ORF3_vs_SARS_CoV_ORF3b	+	0	8.64044	4.46501e-202
ORF3a	ADAM17	P78536;P78536-2	SARS_CoV_ORF3a_vs_HCoV_ORF3	-	0	-7.25103	5.10512e-114
ORF3a	ADAM17	P78536;P78536-2	SARS_CoV_ORF3a_vs_HCoV_ORF4	.	0	0.0677575	0.924903
ORF3a	ADAM17	P78536;P78536-2	SARS_CoV_ORF3a_vs_HCoV_ORF4a	.	0	0.0262373	0.980777
ORF3b	ADAM17	P78536;P78536-2	SARS_CoV_ORF3b_vs_HCoV_ORF3	-	0	-7.25343	3.64351e-66
ORF3b	ADAM17	P78536;P78536-2	SARS_CoV_ORF3b_vs_HCoV_ORF4	.	0	0.0589269	0.924577
ORF3b	ADAM17	P78536;P78536-2	SARS_CoV_ORF3b_vs_HCoV_ORF4a	.	0	0.00751542	0.988766
ORF3	ADAM9	Q13443;Q13443-2	HCoV_ORF3_vs_HCoV_ORF4	.	0	6.98188	0.00282234
ORF3	ADAM9	Q13443;Q13443-2	HCoV_ORF3_vs_HCoV_ORF4a	.	0	7.00217	0.00261845
ORF3	ADAM9	Q13443;Q13443-2	SARS_CoV2_ORF3_vs_HCoV_ORF3	.	-0.701846	1.56448	2.87588e-10
ORF3	ADAM9	Q13443;Q13443-2	SARS_CoV2_ORF3_vs_HCoV_ORF4	+	0	9.5798	3.12158e-68
ORF3	ADAM9	Q13443;Q13443-2	SARS_CoV2_ORF3_vs_HCoV_ORF4a	+	0	9.61401	1.02749e-164
ORF3	ADAM9	Q13443;Q13443-2	SARS_CoV2_ORF3_vs_SARS_CoV_ORF3a	.	0	1.71231	6.96276e-27
ORF3	ADAM9	Q13443;Q13443-2	SARS_CoV2_ORF3_vs_SARS_CoV_ORF3b	+	0	9.63801	9.36077e-296
ORF3a	ADAM9	Q13443;Q13443-2	SARS_CoV_ORF3a_vs_HCoV_ORF3	.	0	0.87685	0.0509554
ORF3a	ADAM9	Q13443;Q13443-2	SARS_CoV_ORF3a_vs_HCoV_ORF4	+	0	7.85995	2.58511e-07
ORF3a	ADAM9	Q13443;Q13443-2	SARS_CoV_ORF3a_vs_HCoV_ORF4a	+	0	7.90074	4.04327e-32
ORF3b	ADAM9	Q13443;Q13443-2	SARS_CoV_ORF3b_vs_HCoV_ORF3	.	0	-7.03233	0.00299561
ORF3b	ADAM9	Q13443;Q13443-2	SARS_CoV_ORF3b_vs_HCoV_ORF4	.	0	-0.0576281	0.948589
ORF3b	ADAM9	Q13443;Q13443-2	SARS_CoV_ORF3b_vs_HCoV_ORF4a	.	0	-0.0288656	0.973605
ORF8	ADAM9	Q13443;Q13443-2	SARS_CoV2_ORF8_vs_SARS_CoV_ORF8	.	0.124493	-0.881657	0.0706358
ORF8	ADAM9	Q13443;Q13443-2	SARS_CoV2_ORF8_vs_SARS_CoV_ORF8a	+	0	7.84244	5.78634e-147
ORF8	ADAM9	Q13443;Q13443-2	SARS_CoV2_ORF8_vs_SARS_CoV_ORF8b	+	0	7.73512	5.11584e-29
ORF3	ADCY6	O43306;O95622;O43306-2;O95622-2	HCoV_ORF3_vs_HCoV_ORF4	+	0	7.8405	3.10914e-100
ORF3	ADCY6	O43306;O95622;O43306-2;O95622-2	HCoV_ORF3_vs_HCoV_ORF4a	+	0	7.78804	1.8458e-61
ORF3	ADCY6	O43306;O95622;O43306-2;O95622-2	SARS_CoV2_ORF3_vs_HCoV_ORF3	.	-0.701846	-0.292868	0.0496539
ORF3	ADCY6	O43306;O95622;O43306-2;O95622-2	SARS_CoV2_ORF3_vs_HCoV_ORF4	+	0	8.56315	1.99435e-147
ORF3	ADCY6	O43306;O95622;O43306-2;O95622-2	SARS_CoV2_ORF3_vs_HCoV_ORF4a	+	0	8.5127	2.75067e-130
ORF3	ADCY6	O43306;O95622;O43306-2;O95622-2	SARS_CoV2_ORF3_vs_SARS_CoV_ORF3a	+	0	8.49988	8.4225e-89
ORF3	ADCY6	O43306;O95622;O43306-2;O95622-2	SARS_CoV2_ORF3_vs_SARS_CoV_ORF3b	.	0	1.23005	4.85397e-11
ORF3a	ADCY6	O43306;O95622;O43306-2;O95622-2	SARS_CoV_ORF3a_vs_HCoV_ORF3	-	0	-7.78892	1.74747e-50
ORF3a	ADCY6	O43306;O95622;O43306-2;O95622-2	SARS_CoV_ORF3a_vs_HCoV_ORF4	.	0	0.0640971	0.931517
ORF3a	ADCY6	O43306;O95622;O43306-2;O95622-2	SARS_CoV_ORF3a_vs_HCoV_ORF4a	.	0	-0.0113802	0.999244
ORF3b	ADCY6	O43306;O95622;O43306-2;O95622-2	SARS_CoV_ORF3b_vs_HCoV_ORF3	.	0	-0.507123	0.0690773
ORF3b	ADCY6	O43306;O95622;O43306-2;O95622-2	SARS_CoV_ORF3b_vs_HCoV_ORF4	+	0	7.32873	1.15544e-64
ORF3b	ADCY6	O43306;O95622;O43306-2;O95622-2	SARS_CoV_ORF3b_vs_HCoV_ORF4a	+	0	7.27343	4.35869e-49
ORF3	ADCY9	O60503	HCoV_ORF3_vs_HCoV_ORF4	+	0	8.41149	4.95728e-264
ORF3	ADCY9	O60503	HCoV_ORF3_vs_HCoV_ORF4a	+	0	8.36666	0
ORF3	ADCY9	O60503	SARS_CoV2_ORF3_vs_HCoV_ORF3	.	-0.701846	0.213064	0.367645
ORF3	ADCY9	O60503	SARS_CoV2_ORF3_vs_HCoV_ORF4	+	0	9.63847	0
ORF3	ADCY9	O60503	SARS_CoV2_ORF3_vs_HCoV_ORF4a	+	0	9.5826	0
ORF3	ADCY9	O60503	SARS_CoV2_ORF3_vs_SARS_CoV_ORF3a	.	0	0.977334	0.00692209
ORF3	ADCY9	O60503	SARS_CoV2_ORF3_vs_SARS_CoV_ORF3b	.	0	2.3138	4.13668e-56
ORF3a	ADCY9	O60503	SARS_CoV_ORF3a_vs_HCoV_ORF3	.	0	0.249948	0.336655
ORF3a	ADCY9	O60503	SARS_CoV_ORF3a_vs_HCoV_ORF4	+	0	8.64765	9.47362e-218
ORF3a	ADCY9	O60503	SARS_CoV_ORF3a_vs_HCoV_ORF4a	+	0	8.61117	1.39161e-261
ORF3b	ADCY9	O60503	SARS_CoV_ORF3b_vs_HCoV_ORF3	.	0	-1.09058	0.000334615
ORF3b	ADCY9	O60503	SARS_CoV_ORF3b_vs_HCoV_ORF4	+	0	7.32391	8.21851e-104
ORF3b	ADCY9	O60503	SARS_CoV_ORF3b_vs_HCoV_ORF4a	+	0	7.25995	4.61349e-146
ORF7b	ADCY9	O60503	SARS_CoV2_ORF7b_vs_SARS_CoV_ORF7b	.	-0.345725	0.00591271	0.991594
ORF3	ADGRA3	Q8IWK6;Q8IWK6-3	HCoV_ORF3_vs_HCoV_ORF4	.	0	0.37377	0.871888
ORF3	ADGRA3	Q8IWK6;Q8IWK6-3	HCoV_ORF3_vs_HCoV_ORF4a	.	0	0.238382	0.912566
ORF3	ADGRA3	Q8IWK6;Q8IWK6-3	SARS_CoV2_ORF3_vs_HCoV_ORF3	.	-0.701846	5.66439	0.0136915
ORF3	ADGRA3	Q8IWK6;Q8IWK6-3	SARS_CoV2_ORF3_vs_HCoV_ORF4	+	0	6.98123	5.63218e-71
ORF3	ADGRA3	Q8IWK6;Q8IWK6-3	SARS_CoV2_ORF3_vs_HCoV_ORF4a	+	0	6.93124	3.19564e-30
ORF3	ADGRA3	Q8IWK6;Q8IWK6-3	SARS_CoV2_ORF3_vs_SARS_CoV_ORF3a	+	0	6.94563	2.24823e-29
ORF3	ADGRA3	Q8IWK6;Q8IWK6-3	SARS_CoV2_ORF3_vs_SARS_CoV_ORF3b	+	0	6.95115	2.76769e-20
ORF3a	ADGRA3	Q8IWK6;Q8IWK6-3	SARS_CoV_ORF3a_vs_HCoV_ORF3	.	0	-0.281511	0.896304
ORF3a	ADGRA3	Q8IWK6;Q8IWK6-3	SARS_CoV_ORF3a_vs_HCoV_ORF4	.	0	0.0412893	0.966699
ORF3a	ADGRA3	Q8IWK6;Q8IWK6-3	SARS_CoV_ORF3a_vs_HCoV_ORF4a	.	0	-0.0189946	0.988508
ORF3b	ADGRA3	Q8IWK6;Q8IWK6-3	SARS_CoV_ORF3b_vs_HCoV_ORF3	.	0	-0.267114	0.897206
ORF3b	ADGRA3	Q8IWK6;Q8IWK6-3	SARS_CoV_ORF3b_vs_HCoV_ORF4	.	0	0.0338083	0.973381
ORF3b	ADGRA3	Q8IWK6;Q8IWK6-3	SARS_CoV_ORF3b_vs_HCoV_ORF4a	.	0	-0.026899	0.977408
ORF7b	ADGRG1	Q9Y653;Q9Y653-2;Q9Y653-3;Q9Y653-4;Q9Y653-5	SARS_CoV2_ORF7b_vs_SARS_CoV_ORF7b	.	-0.345725	0.768222	0.012392
ORF7b	ADGRG6	Q86SQ4;Q86SQ4-2;Q86SQ4-3;Q86SQ4-4	SARS_CoV2_ORF7b_vs_SARS_CoV_ORF7b	.	-0.345725	0.237759	0.152064
ORF3	ADIPOR1	Q96A54	HCoV_ORF3_vs_HCoV_ORF4	+	0	6.17005	0.00049316
ORF3	ADIPOR1	Q96A54	HCoV_ORF3_vs_HCoV_ORF4a	+	0	6.14547	0.000324404
ORF3	ADIPOR1	Q96A54	SARS_CoV2_ORF3_vs_HCoV_ORF3	.	-0.701846	-0.708543	0.00910856
ORF3	ADIPOR1	Q96A54	SARS_CoV2_ORF3_vs_HCoV_ORF4	+	0	6.48603	5.31333e-05
ORF3	ADIPOR1	Q96A54	SARS_CoV2_ORF3_vs_HCoV_ORF4a	+	0	6.46466	1.08901e-05
ORF3	ADIPOR1	Q96A54	SARS_CoV2_ORF3_vs_SARS_CoV_ORF3a	+	0	6.42536	0.000190081
ORF3	ADIPOR1	Q96A54	SARS_CoV2_ORF3_vs_SARS_CoV_ORF3b	.	0	1.63967	1.11676e-10
ORF3a	ADIPOR1	Q96A54	SARS_CoV_ORF3a_vs_HCoV_ORF3	-	0	-6.09353	0.000441764
ORF3a	ADIPOR1	Q96A54	SARS_CoV_ORF3a_vs_HCoV_ORF4	.	0	0.055319	0.944793
ORF3a	ADIPOR1	Q96A54	SARS_CoV_ORF3a_vs_HCoV_ORF4a	.	0	0.037634	0.971713
ORF3b	ADIPOR1	Q96A54	SARS_CoV_ORF3b_vs_HCoV_ORF3	.	0	-1.32678	0.00104201
ORF3b	ADIPOR1	Q96A54	SARS_CoV_ORF3b_vs_HCoV_ORF4	.	0	4.8365	0.00253046
ORF3b	ADIPOR1	Q96A54	SARS_CoV_ORF3b_vs_HCoV_ORF4a	.	0	4.82543	0.00531561
NSP6	ADPGK	Q9BRR6;Q9BRR6-2;Q9BRR6-3;Q9BRR6-4;Q9BRR6-5;Q9BRR6-6	SARS_CoV2_NSP6_vs_SARS_CoV_NSP6	+	-0.744761	6.07768	3.22701e-10
ORF7b	ADPGK	Q9BRR6;Q9BRR6-2;Q9BRR6-3;Q9BRR6-4;Q9BRR6-5;Q9BRR6-6	SARS_CoV2_ORF7b_vs_SARS_CoV_ORF7b	.	-0.345725	-0.0614004	0.718866
ORF7a	AGMAT	Q9BSE5	SARS_CoV2_ORF7a_vs_SARS_CoV_ORF7a	.	-0.75077	5.66689	0.0135184
ORF8	AGMAT	Q9BSE5	SARS_CoV2_ORF8_vs_SARS_CoV_ORF8	.	0.124493	0.176394	0.803992
ORF8	AGMAT	Q9BSE5	SARS_CoV2_ORF8_vs_SARS_CoV_ORF8a	.	0	0.0990578	0.928306
ORF8	AGMAT	Q9BSE5	SARS_CoV2_ORF8_vs_SARS_CoV_ORF8b	-	0	-8.74775	5.37955e-69
NSP13	AGO3	Q9H9G7;Q9HCK5;Q9H9G7-2	SARS_CoV2_NSP13_vs_SARS_CoV_NSP13	.	1.78282	-6.74056	0.0052217
ORF7b	AGPAT3	Q9NRZ7;Q9NRZ7-2;Q9NRZ7-3	SARS_CoV2_ORF7b_vs_SARS_CoV_ORF7b	.	-0.345725	0.772867	0.108209
ORF3	AHCYL1	O43865;Q96HN2;O43865-2;Q96HN2-2;Q96HN2-3;Q96HN2-4	HCoV_ORF3_vs_HCoV_ORF4	.	0	0.208522	0.896816
ORF3	AHCYL1	O43865;Q96HN2;O43865-2;Q96HN2-2;Q96HN2-3;Q96HN2-4	HCoV_ORF3_vs_HCoV_ORF4a	.	0	0.0620618	0.963372
ORF3	AHCYL1	O43865;Q96HN2;O43865-2;Q96HN2-2;Q96HN2-3;Q96HN2-4	SARS_CoV2_ORF3_vs_HCoV_ORF3	+	-0.701846	7.90272	8.67314e-14
ORF3	AHCYL1	O43865;Q96HN2;O43865-2;Q96HN2-2;Q96HN2-3;Q96HN2-4	SARS_CoV2_ORF3_vs_HCoV_ORF4	+	0	9.14512	4.4326e-284
ORF3	AHCYL1	O43865;Q96HN2;O43865-2;Q96HN2-2;Q96HN2-3;Q96HN2-4	SARS_CoV2_ORF3_vs_HCoV_ORF4a	+	0	9.08501	5.22831e-18
ORF3	AHCYL1	O43865;Q96HN2;O43865-2;Q96HN2-2;Q96HN2-3;Q96HN2-4	SARS_CoV2_ORF3_vs_SARS_CoV_ORF3a	+	0	9.11844	1.97903e-187
ORF3	AHCYL1	O43865;Q96HN2;O43865-2;Q96HN2-2;Q96HN2-3;Q96HN2-4	SARS_CoV2_ORF3_vs_SARS_CoV_ORF3b	+	0	9.15001	0
ORF3a	AHCYL1	O43865;Q96HN2;O43865-2;Q96HN2-2;Q96HN2-3;Q96HN2-4	SARS_CoV_ORF3a_vs_HCoV_ORF3	.	0	-0.12968	0.942108
ORF3a	AHCYL1	O43865;Q96HN2;O43865-2;Q96HN2-2;Q96HN2-3;Q96HN2-4	SARS_CoV_ORF3a_vs_HCoV_ORF4	.	0	0.0363767	0.959619
ORF3a	AHCYL1	O43865;Q96HN2;O43865-2;Q96HN2-2;Q96HN2-3;Q96HN2-4	SARS_CoV_ORF3a_vs_HCoV_ORF4a	.	0	-0.0473862	0.953073
ORF3b	AHCYL1	O43865;Q96HN2;O43865-2;Q96HN2-2;Q96HN2-3;Q96HN2-4	SARS_CoV_ORF3b_vs_HCoV_ORF3	.	0	-0.245332	0.879892
ORF3b	AHCYL1	O43865;Q96HN2;O43865-2;Q96HN2-2;Q96HN2-3;Q96HN2-4	SARS_CoV_ORF3b_vs_HCoV_ORF4	.	0	-0.00305861	0.997101
ORF3b	AHCYL1	O43865;Q96HN2;O43865-2;Q96HN2-2;Q96HN2-3;Q96HN2-4	SARS_CoV_ORF3b_vs_HCoV_ORF4a	.	0	-0.0940712	0.903167
ORF3	AHR	P35869	HCoV_ORF3_vs_HCoV_ORF4	.	0	1.65658	0.0627957
ORF3	AHR	P35869	HCoV_ORF3_vs_HCoV_ORF4a	.	0	3.91412	0.0323418
ORF3	AHR	P35869	SARS_CoV2_ORF3_vs_HCoV_ORF3	.	-0.701846	-3.06742	0.00590851
ORF3	AHR	P35869	SARS_CoV2_ORF3_vs_HCoV_ORF4	.	0	-0.393942	0.394877
ORF3	AHR	P35869	SARS_CoV2_ORF3_vs_HCoV_ORF4a	.	0	1.87649	0.39639
ORF3	AHR	P35869	SARS_CoV2_ORF3_vs_SARS_CoV_ORF3a	.	0	1.17259	0.626133
ORF3	AHR	P35869	SARS_CoV2_ORF3_vs_SARS_CoV_ORF3b	.	0	-3.52181	2.92856e-191
ORF3a	AHR	P35869	SARS_CoV_ORF3a_vs_HCoV_ORF3	.	0	-3.18399	0.0618513
ORF3a	AHR	P35869	SARS_CoV_ORF3a_vs_HCoV_ORF4	.	0	-1.60962	0.476735
ORF3a	AHR	P35869	SARS_CoV_ORF3a_vs_HCoV_ORF4a	.	0	0.615675	0.829694
ORF3b	AHR	P35869	SARS_CoV_ORF3b_vs_HCoV_ORF3	.	0	1.47652	1.36469e-06
ORF3b	AHR	P35869	SARS_CoV_ORF3b_vs_HCoV_ORF4	+	0	3.13511	1.09431e-131
ORF3b	AHR	P35869	SARS_CoV_ORF3b_vs_HCoV_ORF4a	+	0	5.51617	2.55136e-06
M	AK4	P27144	SARS_CoV2_M_vs_SARS_CoV_M	.	-0.704942	-0.160798	0.597485
ORF3	AKR1A1	P14550	HCoV_ORF3_vs_HCoV_ORF4	.	0	1.5903	0.0770872
ORF3	AKR1A1	P14550	HCoV_ORF3_vs_HCoV_ORF4a	.	0	4.32396	0.0492057
ORF3	AKR1A1	P14550	SARS_CoV2_ORF3_vs_HCoV_ORF3	.	-0.701846	2.258	3.16107e-44
ORF3	AKR1A1	P14550	SARS_CoV2_ORF3_vs_HCoV_ORF4	+	0	4.86665	0
ORF3	AKR1A1	P14550	SARS_CoV2_ORF3_vs_HCoV_ORF4a	+	0	7.7123	4.53404e-16
ORF3	AKR1A1	P14550	SARS_CoV2_ORF3_vs_SARS_CoV_ORF3a	+	0	5.3739	0
ORF3	AKR1A1	P14550	SARS_CoV2_ORF3_vs_SARS_CoV_ORF3b	.	0	3.93455	1.97676e-19
ORF3a	AKR1A1	P14550	SARS_CoV_ORF3a_vs_HCoV_ORF3	.	0	-2.13364	0.0605905
ORF3a	AKR1A1	P14550	SARS_CoV_ORF3a_vs_HCoV_ORF4	.	0	-0.516883	0.299214
ORF3a	AKR1A1	P14550	SARS_CoV_ORF3a_vs_HCoV_ORF4a	.	0	1.95646	0.343116
ORF3b	AKR1A1	P14550	SARS_CoV_ORF3b_vs_HCoV_ORF3	.	0	-0.683204	0.458998
ORF3b	AKR1A1	P14550	SARS_CoV_ORF3b_vs_HCoV_ORF4	.	0	0.898064	0.630576
ORF3b	AKR1A1	P14550	SARS_CoV_ORF3b_vs_HCoV_ORF4a	.	0	3.19125	0.213023
ORF3	AKR1B1	P15121	HCoV_ORF3_vs_HCoV_ORF4	+	0	8.01177	1.82554e-05
ORF3	AKR1B1	P15121	HCoV_ORF3_vs_HCoV_ORF4a	+	0	8.56549	4.34211e-44
ORF3	AKR1B1	P15121	SARS_CoV2_ORF3_vs_HCoV_ORF3	.	-0.701846	1.1874	0.00355033
ORF3	AKR1B1	P15121	SARS_CoV2_ORF3_vs_HCoV_ORF4	+	0	10.181	2.50093e-19
ORF3	AKR1B1	P15121	SARS_CoV2_ORF3_vs_HCoV_ORF4a	+	0	10.7473	4.33499e-88
ORF3	AKR1B1	P15121	SARS_CoV2_ORF3_vs_SARS_CoV_ORF3a	+	0	10.5196	9.28207e-75
ORF3	AKR1B1	P15121	SARS_CoV2_ORF3_vs_SARS_CoV_ORF3b	.	0	3.05773	1.01686e-280
ORF3a	AKR1B1	P15121	SARS_CoV_ORF3a_vs_HCoV_ORF3	-	0	-8.31707	3.75646e-34
ORF3a	AKR1B1	P15121	SARS_CoV_ORF3a_vs_HCoV_ORF4	.	0	-0.313526	0.884715
ORF3a	AKR1B1	P15121	SARS_CoV_ORF3a_vs_HCoV_ORF4a	.	0	0.133202	0.95271
ORF3b	AKR1B1	P15121	SARS_CoV_ORF3b_vs_HCoV_ORF3	.	0	-0.867067	0.0173228
ORF3b	AKR1B1	P15121	SARS_CoV_ORF3b_vs_HCoV_ORF4	+	0	7.12154	0.000592159
ORF3b	AKR1B1	P15121	SARS_CoV_ORF3b_vs_HCoV_ORF4a	+	0	7.70372	4.7805e-30
ORF7b	AKR1B1	P15121	SARS_CoV2_ORF7b_vs_SARS_CoV_ORF7b	.	-0.345725	0.925658	0.1664
ORF3	AKR7A2	O43488	HCoV_ORF3_vs_HCoV_ORF4	.	0	0.190871	0.927262
ORF3	AKR7A2	O43488	HCoV_ORF3_vs_HCoV_ORF4a	.	0	0.101706	0.95131
ORF3	AKR7A2	O43488	SARS_CoV2_ORF3_vs_HCoV_ORF3	.	-0.701846	4.78425	0.0513908
ORF3	AKR7A2	O43488	SARS_CoV2_ORF3_vs_HCoV_ORF4	+	0	5.94487	6.58717e-09
ORF3	AKR7A2	O43488	SARS_CoV2_ORF3_vs_HCoV_ORF4a	+	0	5.89519	1.99647e-08
ORF3	AKR7A2	O43488	SARS_CoV2_ORF3_vs_SARS_CoV_ORF3a	.	0	5.88974	0.00156724
ORF3	AKR7A2	O43488	SARS_CoV2_ORF3_vs_SARS_CoV_ORF3b	+	0	5.91371	0.000587807
ORF3a	AKR7A2	O43488	SARS_CoV_ORF3a_vs_HCoV_ORF3	.	0	-0.133695	0.954773
ORF3a	AKR7A2	O43488	SARS_CoV_ORF3a_vs_HCoV_ORF4	.	0	0.0617111	0.943324
ORF3a	AKR7A2	O43488	SARS_CoV_ORF3a_vs_HCoV_ORF4a	.	0	0.0144429	0.991585
ORF3b	AKR7A2	O43488	SARS_CoV_ORF3b_vs_HCoV_ORF3	.	0	-0.147412	0.946383
ORF3b	AKR7A2	O43488	SARS_CoV_ORF3b_vs_HCoV_ORF4	.	0	0.018964	0.980588
ORF3b	AKR7A2	O43488	SARS_CoV_ORF3b_vs_HCoV_ORF4a	.	0	-0.00876687	0.991711
M	ALDH1A2	O94788;P47895;O94788-3;O94788-4	SARS_CoV2_M_vs_SARS_CoV_M	.	-0.704942	0.739095	0.0109249
ORF8	ALDH2	P05091;P05091-2	SARS_CoV2_ORF8_vs_SARS_CoV_ORF8	.	0.124493	-7.23261	0.0109582
ORF8	ALDH2	P05091;P05091-2	SARS_CoV2_ORF8_vs_SARS_CoV_ORF8a	.	0	0.363104	0.821188
ORF8	ALDH2	P05091;P05091-2	SARS_CoV2_ORF8_vs_SARS_CoV_ORF8b	-	0	-9.95281	6.72549e-13
M	ALDH5A1	P51649;P51649-2	SARS_CoV2_M_vs_SARS_CoV_M	.	-0.704942	6.59965	0.00110349
ORF8	ALDH5A1	P51649;P51649-2	SARS_CoV2_ORF8_vs_SARS_CoV_ORF8	.	0.124493	0.150627	0.818136
ORF8	ALDH5A1	P51649;P51649-2	SARS_CoV2_ORF8_vs_SARS_CoV_ORF8a	.	0	0.078401	0.935691
ORF8	ALDH5A1	P51649;P51649-2	SARS_CoV2_ORF8_vs_SARS_CoV_ORF8b	-	0	-7.58738	1.03797e-17
ORF7b	ALG11	Q2TAA5	SARS_CoV2_ORF7b_vs_SARS_CoV_ORF7b	.	-0.345725	-0.278134	0.509454
ORF7b	ALG13	Q9NP73;Q9NP73-2;Q9NP73-3;Q9NP73-4	SARS_CoV2_ORF7b_vs_SARS_CoV_ORF7b	.	-0.345725	0.661594	0.00108564
ORF7b	ALG14	Q96F25	SARS_CoV2_ORF7b_vs_SARS_CoV_ORF7b	.	-0.345725	1.1075	1.24619e-07
ORF7b	ALG5	Q9Y673;Q9Y673-2	SARS_CoV2_ORF7b_vs_SARS_CoV_ORF7b	.	-0.345725	0.533976	0.196291
M	ALG6	Q9Y672	SARS_CoV2_M_vs_SARS_CoV_M	.	-0.704942	-0.931394	0.00145488
ORF7b	ALG6	Q9Y672	SARS_CoV2_ORF7b_vs_SARS_CoV_ORF7b	.	-0.345725	-0.411445	0.086753
ORF7b	ALG8	Q9BVK2;Q9BVK2-2	SARS_CoV2_ORF7b_vs_SARS_CoV_ORF7b	.	-0.345725	1.38582	5.36597e-12
ORF3	AMIGO2	Q86SJ2	HCoV_ORF3_vs_HCoV_ORF4	.	0	1.78281	0.000605448
ORF3	AMIGO2	Q86SJ2	HCoV_ORF3_vs_HCoV_ORF4a	.	0	0.761525	0.0199703
ORF3	AMIGO2	Q86SJ2	SARS_CoV2_ORF3_vs_HCoV_ORF3	.	-0.701846	3.00179	0
ORF3	AMIGO2	Q86SJ2	SARS_CoV2_ORF3_vs_HCoV_ORF4	+	0	5.79699	3.3654e-269
ORF3	AMIGO2	Q86SJ2	SARS_CoV2_ORF3_vs_HCoV_ORF4a	+	0	4.78258	0
ORF3	AMIGO2	Q86SJ2	SARS_CoV2_ORF3_vs_SARS_CoV_ORF3a	.	0	2.46918	1.98307e-91
ORF3	AMIGO2	Q86SJ2	SARS_CoV2_ORF3_vs_SARS_CoV_ORF3b	+	0	4.22571	0
ORF3a	AMIGO2	Q86SJ2	SARS_CoV_ORF3a_vs_HCoV_ORF3	.	0	1.54297	4.20258e-18
ORF3a	AMIGO2	Q86SJ2	SARS_CoV_ORF3a_vs_HCoV_ORF4	.	0	3.30051	3.7846e-49
ORF3a	AMIGO2	Q86SJ2	SARS_CoV_ORF3a_vs_HCoV_ORF4a	.	0	2.31638	1.31636e-38
ORF3b	AMIGO2	Q86SJ2	SARS_CoV_ORF3b_vs_HCoV_ORF3	.	0	-0.211942	0.524544
ORF3b	AMIGO2	Q86SJ2	SARS_CoV_ORF3b_vs_HCoV_ORF4	.	0	1.58614	0.0173072
ORF3b	AMIGO2	Q86SJ2	SARS_CoV_ORF3b_vs_HCoV_ORF4a	.	0	0.543767	0.20714
ORF7b	AMIGO2	Q86SJ2	SARS_CoV2_ORF7b_vs_SARS_CoV_ORF7b	.	-0.345725	1.49887	7.15323e-27
N	ANGPT4	Q9Y264;Q9Y264-2	SARS_CoV2_N_vs_SARS_CoV_N	.	0.483137	0.775764	0.33656
NSP6	ANKIB1	Q9P2G1	SARS_CoV2_NSP6_vs_SARS_CoV_NSP6	-	-0.744761	-9.20706	5.92907e-11
ORF3	ANO6	Q4KMQ2;Q4KMQ2-2;Q4KMQ2-3;Q4KMQ2-4	HCoV_ORF3_vs_HCoV_ORF4	-	0	-7.1643	2.20208e-06
ORF3	ANO6	Q4KMQ2;Q4KMQ2-2;Q4KMQ2-3;Q4KMQ2-4	HCoV_ORF3_vs_HCoV_ORF4a	-	0	-9.94844	6.62399e-34
ORF3	ANO6	Q4KMQ2;Q4KMQ2-2;Q4KMQ2-3;Q4KMQ2-4	SARS_CoV2_ORF3_vs_HCoV_ORF3	+	-0.701846	9.22039	4.51722e-32
ORF3	ANO6	Q4KMQ2;Q4KMQ2-2;Q4KMQ2-3;Q4KMQ2-4	SARS_CoV2_ORF3_vs_HCoV_ORF4	.	0	3.03942	1.1257e-107
ORF3	ANO6	Q4KMQ2;Q4KMQ2-2;Q4KMQ2-3;Q4KMQ2-4	SARS_CoV2_ORF3_vs_HCoV_ORF4a	.	0	0.271015	0.305101
ORF3	ANO6	Q4KMQ2;Q4KMQ2-2;Q4KMQ2-3;Q4KMQ2-4	SARS_CoV2_ORF3_vs_SARS_CoV_ORF3a	.	0	2.1297	6.06695e-09
ORF3	ANO6	Q4KMQ2;Q4KMQ2-2;Q4KMQ2-3;Q4KMQ2-4	SARS_CoV2_ORF3_vs_SARS_CoV_ORF3b	+	0	10.3433	0
ORF3a	ANO6	Q4KMQ2;Q4KMQ2-2;Q4KMQ2-3;Q4KMQ2-4	SARS_CoV_ORF3a_vs_HCoV_ORF3	+	0	8.07129	2.451e-11
ORF3a	ANO6	Q4KMQ2;Q4KMQ2-2;Q4KMQ2-3;Q4KMQ2-4	SARS_CoV_ORF3a_vs_HCoV_ORF4	.	0	0.90292	0.0572927
ORF3a	ANO6	Q4KMQ2;Q4KMQ2-2;Q4KMQ2-3;Q4KMQ2-4	SARS_CoV_ORF3a_vs_HCoV_ORF4a	.	0	-1.85752	0.000664345
ORF3b	ANO6	Q4KMQ2;Q4KMQ2-2;Q4KMQ2-3;Q4KMQ2-4	SARS_CoV_ORF3b_vs_HCoV_ORF3	.	0	-0.115793	0.94675
ORF3b	ANO6	Q4KMQ2;Q4KMQ2-2;Q4KMQ2-3;Q4KMQ2-4	SARS_CoV_ORF3b_vs_HCoV_ORF4	-	0	-7.2921	9.37786e-41
ORF3b	ANO6	Q4KMQ2;Q4KMQ2-2;Q4KMQ2-3;Q4KMQ2-4	SARS_CoV_ORF3b_vs_HCoV_ORF4a	-	0	-10.0562	0
ORF7b	ANO6	Q4KMQ2;Q4KMQ2-2;Q4KMQ2-3;Q4KMQ2-4	SARS_CoV2_ORF7b_vs_SARS_CoV_ORF7b	.	-0.345725	0.631507	0.0492099
NSP15	ANXA4	P09525;P09525-2	SARS_CoV2_NSP15_vs_SARS_CoV_NSP15	-	0	-7.99683	1.12542e-55
NSP9	ANXA4	P09525;P09525-2	SARS_CoV2_NSP9_vs_SARS_CoV_NSP9	-	-0.835546	-8.27857	1.83815e-81
ORF3	ANXA5	P08758	HCoV_ORF3_vs_HCoV_ORF4	.	0	0.00188806	0.996107
ORF3	ANXA5	P08758	HCoV_ORF3_vs_HCoV_ORF4a	.	0	-0.0152197	0.988908
ORF3	ANXA5	P08758	SARS_CoV2_ORF3_vs_HCoV_ORF3	+	-0.701846	8.97728	6.44195e-102
ORF3	ANXA5	P08758	SARS_CoV2_ORF3_vs_HCoV_ORF4	+	0	9.95798	0
ORF3	ANXA5	P08758	SARS_CoV2_ORF3_vs_HCoV_ORF4a	+	0	9.97574	0
ORF3	ANXA5	P08758	SARS_CoV2_ORF3_vs_SARS_CoV_ORF3a	+	0	9.94824	0
ORF3	ANXA5	P08758	SARS_CoV2_ORF3_vs_SARS_CoV_ORF3b	+	0	9.99375	0
ORF3a	ANXA5	P08758	SARS_CoV_ORF3a_vs_HCoV_ORF3	.	0	0.0675623	0.964649
ORF3a	ANXA5	P08758	SARS_CoV_ORF3a_vs_HCoV_ORF4	.	0	0.0378335	0.958414
ORF3a	ANXA5	P08758	SARS_CoV_ORF3a_vs_HCoV_ORF4a	.	0	0.022726	0.971606
ORF3b	ANXA5	P08758	SARS_CoV_ORF3b_vs_HCoV_ORF3	.	0	-0.030267	0.979979
ORF3b	ANXA5	P08758	SARS_CoV_ORF3b_vs_HCoV_ORF4	.	0	-0.0259742	0.965108
ORF3b	ANXA5	P08758	SARS_CoV_ORF3b_vs_HCoV_ORF4a	.	0	-0.0325749	0.964331
ORF3	ANXA6	P08133;P08133-2	HCoV_ORF3_vs_HCoV_ORF4	.	0	0.0680494	0.960757
ORF3	ANXA6	P08133;P08133-2	HCoV_ORF3_vs_HCoV_ORF4a	.	0	0.055282	0.969116
ORF3	ANXA6	P08133;P08133-2	SARS_CoV2_ORF3_vs_HCoV_ORF3	+	-0.701846	7.72538	4.9893e-39
ORF3	ANXA6	P08133;P08133-2	SARS_CoV2_ORF3_vs_HCoV_ORF4	+	0	8.79282	2.24565e-258
ORF3	ANXA6	P08133;P08133-2	SARS_CoV2_ORF3_vs_HCoV_ORF4a	+	0	8.78227	1.03936e-239
ORF3	ANXA6	P08133;P08133-2	SARS_CoV2_ORF3_vs_SARS_CoV_ORF3a	+	0	8.78393	0
ORF3	ANXA6	P08133;P08133-2	SARS_CoV2_ORF3_vs_SARS_CoV_ORF3b	.	0	2.92193	4.50903e-110
ORF3a	ANXA6	P08133;P08133-2	SARS_CoV_ORF3a_vs_HCoV_ORF3	.	0	-0.0469404	0.981443
ORF3a	ANXA6	P08133;P08133-2	SARS_CoV_ORF3a_vs_HCoV_ORF4	.	0	0.00929791	0.985075
ORF3a	ANXA6	P08133;P08133-2	SARS_CoV_ORF3a_vs_HCoV_ORF4a	.	0	-0.0168267	0.987925
ORF3b	ANXA6	P08133;P08133-2	SARS_CoV_ORF3b_vs_HCoV_ORF3	+	0	5.81395	2.79241e-08
ORF3b	ANXA6	P08133;P08133-2	SARS_CoV_ORF3b_vs_HCoV_ORF4	+	0	5.89056	3.181e-15
ORF3b	ANXA6	P08133;P08133-2	SARS_CoV_ORF3b_vs_HCoV_ORF4a	+	0	5.86624	1.27913e-13
ORF9b	AP2A1	O95782;O95782-2	SARS_CoV2_ORF9b_vs_SARS_CoV_ORF9b	-	-0.563301	-5.02253	0
ORF9b	AP2M1	Q96CW1;Q96CW1-2	SARS_CoV2_ORF9b_vs_SARS_CoV_ORF9b	-	-0.563301	-4.87847	0
ORF9b	AP2S1	P53680;P53680-2	SARS_CoV2_ORF9b_vs_SARS_CoV_ORF9b	-	-0.563301	-4.19084	0
ORF7b	APH1A	Q96BI3;Q96BI3-2;Q96BI3-3	SARS_CoV2_ORF7b_vs_SARS_CoV_ORF7b	.	-0.345725	0.694415	0.344556
NSP6	APOB	P04114	SARS_CoV2_NSP6_vs_SARS_CoV_NSP6	+	-0.744761	4.81485	4.1238e-06
ORF3	APOL2	Q9BQE5	HCoV_ORF3_vs_HCoV_ORF4	+	0	8.73814	2.89811e-102
ORF3	APOL2	Q9BQE5	HCoV_ORF3_vs_HCoV_ORF4a	+	0	8.71066	6.7812e-91
ORF3	APOL2	Q9BQE5	SARS_CoV2_ORF3_vs_HCoV_ORF3	.	-0.701846	-2.01083	7.8809e-54
ORF3	APOL2	Q9BQE5	SARS_CoV2_ORF3_vs_HCoV_ORF4	+	0	7.7312	8.22419e-50
ORF3	APOL2	Q9BQE5	SARS_CoV2_ORF3_vs_HCoV_ORF4a	+	0	7.70443	1.44139e-21
ORF3	APOL2	Q9BQE5	SARS_CoV2_ORF3_vs_SARS_CoV_ORF3a	+	0	7.70508	0.000136991
ORF3	APOL2	Q9BQE5	SARS_CoV2_ORF3_vs_SARS_CoV_ORF3b	+	0	7.73484	1.22526e-61
ORF3a	APOL2	Q9BQE5	SARS_CoV_ORF3a_vs_HCoV_ORF3	-	0	-8.71402	8.47479e-13
ORF3a	APOL2	Q9BQE5	SARS_CoV_ORF3a_vs_HCoV_ORF4	.	0	0.0306403	0.960149
ORF3a	APOL2	Q9BQE5	SARS_CoV_ORF3a_vs_HCoV_ORF4a	.	0	-0.0231368	0.981484
ORF3b	APOL2	Q9BQE5	SARS_CoV_ORF3b_vs_HCoV_ORF3	-	0	-8.74032	2.49399e-154
ORF3b	APOL2	Q9BQE5	SARS_CoV_ORF3b_vs_HCoV_ORF4	.	0	0.00417489	0.993155
ORF3b	APOL2	Q9BQE5	SARS_CoV_ORF3b_vs_HCoV_ORF4a	.	0	-0.0349267	0.97071
ORF7b	APOOL	Q6UXV4	SARS_CoV2_ORF7b_vs_SARS_CoV_ORF7b	.	-0.345725	0.348244	0.153631
ORF7b	AREG	P15514	SARS_CoV2_ORF7b_vs_SARS_CoV_ORF7b	.	-0.345725	2.26053	1.53081e-17
M	ARFGEF1	Q9Y6D6	SARS_CoV2_M_vs_SARS_CoV_M	.	-0.704942	1.6594	5.03383e-30
ORF7a	ARFGEF1	Q9Y6D6	SARS_CoV2_ORF7a_vs_SARS_CoV_ORF7a	+	-0.75077	7.36816	2.85052e-05
M	ARFGEF2	Q9Y6D5	SARS_CoV2_M_vs_SARS_CoV_M	.	-0.704942	1.65499	3.91358e-28
ORF7b	ARFIP1	P53367;P53367-3	SARS_CoV2_ORF7b_vs_SARS_CoV_ORF7b	.	-0.345725	0.63603	0.0384423
ORF9b	ARHGEF2	Q92974;Q92974-2;Q92974-3	SARS_CoV2_ORF9b_vs_SARS_CoV_ORF9b	-	-0.563301	-8.19418	2.20691e-13
NSP4	ARSE	P51690;Q5FYA8	SARS_CoV2_NSP4_vs_SARS_CoV_NSP4	+	0.0947044	4.49318	4.07109e-89
ORF8	ARSE	P51690;Q5FYA8	SARS_CoV2_ORF8_vs_SARS_CoV_ORF8	.	0.124493	-1.79328	0.000256947
ORF8	ARSE	P51690;Q5FYA8	SARS_CoV2_ORF8_vs_SARS_CoV_ORF8a	+	0	8.4308	0
ORF8	ARSE	P51690;Q5FYA8	SARS_CoV2_ORF8_vs_SARS_CoV_ORF8b	+	0	8.35687	8.42207e-134
NSP8	ATE1	O95260;O95260-2	SARS_CoV2_NSP8_vs_SARS_CoV_NSP8	.	0	6.45007	0.00353005
M	ATG9A	Q7Z3C6;Q7Z3C6-2;Q7Z3C6-3	SARS_CoV2_M_vs_SARS_CoV_M	.	-0.704942	-0.31092	0.425468
NSP6	ATG9A	Q7Z3C6;Q7Z3C6-2;Q7Z3C6-3	SARS_CoV2_NSP6_vs_SARS_CoV_NSP6	+	-0.744761	6.37503	3.49444e-20
M	ATL2	Q8NHH9;Q8NHH9-2;Q8NHH9-3;Q8NHH9-4;Q8NHH9-5	SARS_CoV2_M_vs_SARS_CoV_M	.	-0.704942	1.38923	0.000500967
ORF7a	ATM	Q13315	SARS_CoV2_ORF7a_vs_SARS_CoV_ORF7a	.	-0.75077	-0.416549	0.0668837
ORF3	ATP11C	Q8NB49;Q8NB49-2;Q8NB49-3;Q8NB49-4	HCoV_ORF3_vs_HCoV_ORF4	+	0	5.83639	2.8063e-30
ORF3	ATP11C	Q8NB49;Q8NB49-2;Q8NB49-3;Q8NB49-4	HCoV_ORF3_vs_HCoV_ORF4a	+	0	5.77431	6.7019e-25
ORF3	ATP11C	Q8NB49;Q8NB49-2;Q8NB49-3;Q8NB49-4	SARS_CoV2_ORF3_vs_HCoV_ORF3	.	-0.701846	0.739447	0.0311773
ORF3	ATP11C	Q8NB49;Q8NB49-2;Q8NB49-3;Q8NB49-4	SARS_CoV2_ORF3_vs_HCoV_ORF4	+	0	7.59258	4.14964e-162
ORF3	ATP11C	Q8NB49;Q8NB49-2;Q8NB49-3;Q8NB49-4	SARS_CoV2_ORF3_vs_HCoV_ORF4a	+	0	7.54778	3.2453e-92
ORF3	ATP11C	Q8NB49;Q8NB49-2;Q8NB49-3;Q8NB49-4	SARS_CoV2_ORF3_vs_SARS_CoV_ORF3a	+	0	7.52509	1.80982e-68
ORF3	ATP11C	Q8NB49;Q8NB49-2;Q8NB49-3;Q8NB49-4	SARS_CoV2_ORF3_vs_SARS_CoV_ORF3b	+	0	7.57419	4.81081e-177
ORF3a	ATP11C	Q8NB49;Q8NB49-2;Q8NB49-3;Q8NB49-4	SARS_CoV_ORF3a_vs_HCoV_ORF3	-	0	-5.75077	1.65234e-13
ORF3a	ATP11C	Q8NB49;Q8NB49-2;Q8NB49-3;Q8NB49-4	SARS_CoV_ORF3a_vs_HCoV_ORF4	.	0	0.0514235	0.929624
ORF3a	ATP11C	Q8NB49;Q8NB49-2;Q8NB49-3;Q8NB49-4	SARS_CoV_ORF3a_vs_HCoV_ORF4a	.	0	0.0246581	0.977031
ORF3b	ATP11C	Q8NB49;Q8NB49-2;Q8NB49-3;Q8NB49-4	SARS_CoV_ORF3b_vs_HCoV_ORF3	-	0	-5.80435	3.32387e-36
ORF3b	ATP11C	Q8NB49;Q8NB49-2;Q8NB49-3;Q8NB49-4	SARS_CoV_ORF3b_vs_HCoV_ORF4	.	0	0.0170997	0.968677
ORF3b	ATP11C	Q8NB49;Q8NB49-2;Q8NB49-3;Q8NB49-4	SARS_CoV_ORF3b_vs_HCoV_ORF4a	.	0	-0.0241762	0.971016
ORF7b	ATP11C	Q8NB49;Q8NB49-2;Q8NB49-3;Q8NB49-4	SARS_CoV2_ORF7b_vs_SARS_CoV_ORF7b	.	-0.345725	-1.22168	0.00093493
M	ATP12A	P54707;P54707-2	SARS_CoV2_M_vs_SARS_CoV_M	.	-0.704942	0.689457	0.0877338
ORF7a	ATP13A1	Q9HD20;Q9HD20-2;Q9HD20-3	SARS_CoV2_ORF7a_vs_SARS_CoV_ORF7a	.	-0.75077	0.0955406	0.719945
M	ATP13A3	Q9H7F0;Q9H7F0-2	SARS_CoV2_M_vs_SARS_CoV_M	.	-0.704942	1.30706	0.000870875
NSP6	ATP13A3	Q9H7F0;Q9H7F0-2	SARS_CoV2_NSP6_vs_SARS_CoV_NSP6	+	-0.744761	7.02967	4.98736e-39
M	ATP2A3	Q93084;Q93084-2;Q93084-3;Q93084-4;Q93084-5;Q93084-6;Q93084-7	SARS_CoV2_M_vs_SARS_CoV_M	.	-0.704942	0.873682	0.0218144
ORF3	ATP2B4	P23634;P23634-2;P23634-3;P23634-4;P23634-5;P23634-6;P23634-7;P23634-8	HCoV_ORF3_vs_HCoV_ORF4	.	0	0.42361	0.821326
ORF3	ATP2B4	P23634;P23634-2;P23634-3;P23634-4;P23634-5;P23634-6;P23634-7;P23634-8	HCoV_ORF3_vs_HCoV_ORF4a	.	0	0.346955	0.855781
ORF3	ATP2B4	P23634;P23634-2;P23634-3;P23634-4;P23634-5;P23634-6;P23634-7;P23634-8	SARS_CoV2_ORF3_vs_HCoV_ORF3	.	-0.701846	6.58471	0.00260939
ORF3	ATP2B4	P23634;P23634-2;P23634-3;P23634-4;P23634-5;P23634-6;P23634-7;P23634-8	SARS_CoV2_ORF3_vs_HCoV_ORF4	+	0	8.01576	1.09303e-126
ORF3	ATP2B4	P23634;P23634-2;P23634-3;P23634-4;P23634-5;P23634-6;P23634-7;P23634-8	SARS_CoV2_ORF3_vs_HCoV_ORF4a	+	0	7.96532	3.14604e-73
ORF3	ATP2B4	P23634;P23634-2;P23634-3;P23634-4;P23634-5;P23634-6;P23634-7;P23634-8	SARS_CoV2_ORF3_vs_SARS_CoV_ORF3a	+	0	7.94978	3.12649e-64
ORF3	ATP2B4	P23634;P23634-2;P23634-3;P23634-4;P23634-5;P23634-6;P23634-7;P23634-8	SARS_CoV2_ORF3_vs_SARS_CoV_ORF3b	+	0	8.01545	3.34734e-155
ORF3a	ATP2B4	P23634;P23634-2;P23634-3;P23634-4;P23634-5;P23634-6;P23634-7;P23634-8	SARS_CoV_ORF3a_vs_HCoV_ORF3	.	0	-0.328143	0.860105
ORF3a	ATP2B4	P23634;P23634-2;P23634-3;P23634-4;P23634-5;P23634-6;P23634-7;P23634-8	SARS_CoV_ORF3a_vs_HCoV_ORF4	.	0	0.0512682	0.951684
ORF3a	ATP2B4	P23634;P23634-2;P23634-3;P23634-4;P23634-5;P23634-6;P23634-7;P23634-8	SARS_CoV_ORF3a_vs_HCoV_ORF4a	.	0	0.00547846	0.989596
ORF3b	ATP2B4	P23634;P23634-2;P23634-3;P23634-4;P23634-5;P23634-6;P23634-7;P23634-8	SARS_CoV_ORF3b_vs_HCoV_ORF3	.	0	-0.397529	0.831103
ORF3b	ATP2B4	P23634;P23634-2;P23634-3;P23634-4;P23634-5;P23634-6;P23634-7;P23634-8	SARS_CoV_ORF3b_vs_HCoV_ORF4	.	0	-0.000475331	0.995992
ORF3b	ATP2B4	P23634;P23634-2;P23634-3;P23634-4;P23634-5;P23634-6;P23634-7;P23634-8	SARS_CoV_ORF3b_vs_HCoV_ORF4a	.	0	-0.0404164	0.960351
NSP6	ATP5F1B	P06576	SARS_CoV2_NSP6_vs_SARS_CoV_NSP6	.	-0.744761	0.161567	0.717696
ORF3	ATP5F1B	P06576	HCoV_ORF3_vs_HCoV_ORF4	.	0	2.90589	9.21693e-11
ORF3	ATP5F1B	P06576	HCoV_ORF3_vs_HCoV_ORF4a	.	0	-2.30856	3.86287e-08
ORF3	ATP5F1B	P06576	SARS_CoV2_ORF3_vs_HCoV_ORF3	.	-0.701846	-3.01999	8.99018e-38
ORF3	ATP5F1B	P06576	SARS_CoV2_ORF3_vs_HCoV_ORF4	.	0	0.898357	0.0509252
ORF3	ATP5F1B	P06576	SARS_CoV2_ORF3_vs_HCoV_ORF4a	-	0	-4.306	0
ORF3	ATP5F1B	P06576	SARS_CoV2_ORF3_vs_SARS_CoV_ORF3a	.	0	1.02366	0.0137721
ORF3	ATP5F1B	P06576	SARS_CoV2_ORF3_vs_SARS_CoV_ORF3b	.	0	0.410801	0.041142
ORF3a	ATP5F1B	P06576	SARS_CoV_ORF3a_vs_HCoV_ORF3	.	0	-3.02237	2.45428e-28
ORF3a	ATP5F1B	P06576	SARS_CoV_ORF3a_vs_HCoV_ORF4	.	0	-0.12374	0.789505
ORF3a	ATP5F1B	P06576	SARS_CoV_ORF3a_vs_HCoV_ORF4a	-	0	-5.32989	0
ORF3b	ATP5F1B	P06576	SARS_CoV_ORF3b_vs_HCoV_ORF3	-	0	-2.41246	1.14136e-05
ORF3b	ATP5F1B	P06576	SARS_CoV_ORF3b_vs_HCoV_ORF4	.	0	0.490481	0.254128
ORF3b	ATP5F1B	P06576	SARS_CoV_ORF3b_vs_HCoV_ORF4a	-	0	-4.73174	0
NSP6	ATP5F1D	P30049	SARS_CoV2_NSP6_vs_SARS_CoV_NSP6	.	-0.744761	-0.611273	0.053458
NSP6	ATP5F1E	P56381;Q5VTU8	SARS_CoV2_NSP6_vs_SARS_CoV_NSP6	.	-0.744761	1.24363	0.0024946
NSP6	ATP5PB	P24539	SARS_CoV2_NSP6_vs_SARS_CoV_NSP6	.	-0.744761	0.39248	0.0880369
NSP6	ATP5PD	O75947;O75947-2	SARS_CoV2_NSP6_vs_SARS_CoV_NSP6	.	-0.744761	1.37276	8.04393e-38
NSP6	ATP5PF	P18859;P18859-2	SARS_CoV2_NSP6_vs_SARS_CoV_NSP6	.	-0.744761	-2.30465	0.00149984
NSP6	ATP6AP1	Q15904	SARS_CoV2_NSP6_vs_SARS_CoV_NSP6	+	-0.744761	9.66692	1.10309e-71
ORF3	ATP6AP1	Q15904	HCoV_ORF3_vs_HCoV_ORF4	+	0	7.37387	1.24208e-134
ORF3	ATP6AP1	Q15904	HCoV_ORF3_vs_HCoV_ORF4a	+	0	7.28056	0.000472171
ORF3	ATP6AP1	Q15904	SARS_CoV2_ORF3_vs_HCoV_ORF3	.	-0.701846	-0.105493	0.626109
ORF3	ATP6AP1	Q15904	SARS_CoV2_ORF3_vs_HCoV_ORF4	+	0	8.28468	1.58693e-202
ORF3	ATP6AP1	Q15904	SARS_CoV2_ORF3_vs_HCoV_ORF4a	+	0	8.20489	4.88175e-10
ORF3	ATP6AP1	Q15904	SARS_CoV2_ORF3_vs_SARS_CoV_ORF3a	+	0	8.20835	2.74737e-145
ORF3	ATP6AP1	Q15904	SARS_CoV2_ORF3_vs_SARS_CoV_ORF3b	+	0	8.24936	1.99998e-103
ORF3a	ATP6AP1	Q15904	SARS_CoV_ORF3a_vs_HCoV_ORF3	-	0	-7.30295	4.75455e-62
ORF3a	ATP6AP1	Q15904	SARS_CoV_ORF3a_vs_HCoV_ORF4	.	0	0.0830709	0.910906
ORF3a	ATP6AP1	Q15904	SARS_CoV_ORF3a_vs_HCoV_ORF4a	.	0	-0.0073528	0.984965
ORF3b	ATP6AP1	Q15904	SARS_CoV_ORF3b_vs_HCoV_ORF3	-	0	-7.33322	7.00896e-59
ORF3b	ATP6AP1	Q15904	SARS_CoV_ORF3b_vs_HCoV_ORF4	.	0	0.0201236	0.97599
ORF3b	ATP6AP1	Q15904	SARS_CoV_ORF3b_vs_HCoV_ORF4a	.	0	-0.051222	0.944373
ORF7b	ATP6AP1	Q15904	SARS_CoV2_ORF7b_vs_SARS_CoV_ORF7b	.	-0.345725	-0.30811	0.218076
M	ATP6V0A2	Q9Y487	SARS_CoV2_M_vs_SARS_CoV_M	+	-0.704942	6.86328	4.28441e-19
E	ATP6V1B1	P15313;P21281	SARS_CoV2_E_vs_SARS_CoV_E	+	0	8.29083	5.29691e-44
NSP7	ATP6V1B1	P15313;P21281	SARS_CoV2_NSP7_vs_SARS_CoV_NSP7	.	0	7.39067	0.00410178
ORF3	ATP6V1B1	P15313;P21281	HCoV_ORF3_vs_HCoV_ORF4	.	0	-0.41594	0.80872
ORF3	ATP6V1B1	P15313;P21281	HCoV_ORF3_vs_HCoV_ORF4a	.	0	-0.542614	0.74246
ORF3	ATP6V1B1	P15313;P21281	SARS_CoV2_ORF3_vs_HCoV_ORF3	+	-0.701846	7.06315	1.64964e-15
ORF3	ATP6V1B1	P15313;P21281	SARS_CoV2_ORF3_vs_HCoV_ORF4	+	0	7.58616	2.91869e-208
ORF3	ATP6V1B1	P15313;P21281	SARS_CoV2_ORF3_vs_HCoV_ORF4a	+	0	7.49803	8.76148e-49
ORF3	ATP6V1B1	P15313;P21281	SARS_CoV2_ORF3_vs_SARS_CoV_ORF3a	.	0	-0.236848	0.408895
ORF3	ATP6V1B1	P15313;P21281	SARS_CoV2_ORF3_vs_SARS_CoV_ORF3b	.	0	0.679666	0.0121126
ORF3a	ATP6V1B1	P15313;P21281	SARS_CoV_ORF3a_vs_HCoV_ORF3	+	0	8.30146	6.69115e-33
ORF3a	ATP6V1B1	P15313;P21281	SARS_CoV_ORF3a_vs_HCoV_ORF4	+	0	7.81657	5.57863e-172
ORF3a	ATP6V1B1	P15313;P21281	SARS_CoV_ORF3a_vs_HCoV_ORF4a	+	0	7.72621	4.45944e-39
ORF3b	ATP6V1B1	P15313;P21281	SARS_CoV_ORF3b_vs_HCoV_ORF3	+	0	7.40767	3.75995e-20
ORF3b	ATP6V1B1	P15313;P21281	SARS_CoV_ORF3b_vs_HCoV_ORF4	+	0	6.91386	3.27253e-137
ORF3b	ATP6V1B1	P15313;P21281	SARS_CoV_ORF3b_vs_HCoV_ORF4a	+	0	6.83644	6.64792e-16
M	ATP7B	P35670;P35670-2;P35670-3;P35670-4	SARS_CoV2_M_vs_SARS_CoV_M	.	-0.704942	1.08496	0.00198853
ORF3	ATP8B1	O43520	HCoV_ORF3_vs_HCoV_ORF4	.	0	0.232475	0.89626
ORF3	ATP8B1	O43520	HCoV_ORF3_vs_HCoV_ORF4a	.	0	0.211305	0.915718
ORF3	ATP8B1	O43520	SARS_CoV2_ORF3_vs_HCoV_ORF3	.	-0.701846	5.55059	0.0035595
ORF3	ATP8B1	O43520	SARS_CoV2_ORF3_vs_HCoV_ORF4	+	0	6.77844	1.78922e-23
ORF3	ATP8B1	O43520	SARS_CoV2_ORF3_vs_HCoV_ORF4a	+	0	6.73721	1.40722e-32
ORF3	ATP8B1	O43520	SARS_CoV2_ORF3_vs_SARS_CoV_ORF3a	+	0	6.73652	7.36308e-25
ORF3	ATP8B1	O43520	SARS_CoV2_ORF3_vs_SARS_CoV_ORF3b	+	0	6.74767	2.46472e-54
ORF3a	ATP8B1	O43520	SARS_CoV_ORF3a_vs_HCoV_ORF3	.	0	-0.174178	0.925399
ORF3a	ATP8B1	O43520	SARS_CoV_ORF3a_vs_HCoV_ORF4	.	0	0.0481433	0.959587
ORF3a	ATP8B1	O43520	SARS_CoV_ORF3a_vs_HCoV_ORF4a	.	0	-0.00427092	0.997342
ORF3b	ATP8B1	O43520	SARS_CoV_ORF3b_vs_HCoV_ORF3	.	0	-0.240989	0.904196
ORF3b	ATP8B1	O43520	SARS_CoV_ORF3b_vs_HCoV_ORF4	.	0	0.0256346	0.97949
ORF3b	ATP8B1	O43520	SARS_CoV_ORF3b_vs_HCoV_ORF4a	.	0	-0.0199397	0.990748
M	ATP8B2	P98198;P98198-2;P98198-3;P98198-4	SARS_CoV2_M_vs_SARS_CoV_M	+	-0.704942	6.93103	5.82617e-13
ORF3	ATR	Q13535;Q13535-2;Q13535-3	HCoV_ORF3_vs_HCoV_ORF4	+	0	8.9471	0
ORF3	ATR	Q13535;Q13535-2;Q13535-3	HCoV_ORF3_vs_HCoV_ORF4a	.	0	-2.12153	0.000498865
ORF3	ATR	Q13535;Q13535-2;Q13535-3	SARS_CoV2_ORF3_vs_HCoV_ORF3	-	-0.701846	-9.66175	1.37552e-102
ORF3	ATR	Q13535;Q13535-2;Q13535-3	SARS_CoV2_ORF3_vs_HCoV_ORF4	.	0	0.314579	0.817433
ORF3	ATR	Q13535;Q13535-2;Q13535-3	SARS_CoV2_ORF3_vs_HCoV_ORF4a	-	0	-10.7994	3.03912e-137
ORF3	ATR	Q13535;Q13535-2;Q13535-3	SARS_CoV2_ORF3_vs_SARS_CoV_ORF3a	.	0	0.256551	0.85363
ORF3	ATR	Q13535;Q13535-2;Q13535-3	SARS_CoV2_ORF3_vs_SARS_CoV_ORF3b	.	0	0.280303	0.834532
ORF3a	ATR	Q13535;Q13535-2;Q13535-3	SARS_CoV_ORF3a_vs_HCoV_ORF3	-	0	-8.91916	2.64224e-244
ORF3a	ATR	Q13535;Q13535-2;Q13535-3	SARS_CoV_ORF3a_vs_HCoV_ORF4	.	0	0.0301044	0.94856
ORF3a	ATR	Q13535;Q13535-2;Q13535-3	SARS_CoV_ORF3a_vs_HCoV_ORF4a	-	0	-11.0147	0
ORF3b	ATR	Q13535;Q13535-2;Q13535-3	SARS_CoV_ORF3b_vs_HCoV_ORF3	-	0	-8.95792	0
ORF3b	ATR	Q13535;Q13535-2;Q13535-3	SARS_CoV_ORF3b_vs_HCoV_ORF4	.	0	0.00827205	0.995962
ORF3b	ATR	Q13535;Q13535-2;Q13535-3	SARS_CoV_ORF3b_vs_HCoV_ORF4a	-	0	-11.0702	0
ORF7a	ATR	Q13535;Q13535-2;Q13535-3	SARS_CoV2_ORF7a_vs_SARS_CoV_ORF7a	.	-0.75077	-0.118016	0.767301
ORF3	ATRIP	Q8WXE1;Q8WXE1-2;Q8WXE1-3;Q8WXE1-5	HCoV_ORF3_vs_HCoV_ORF4	.	0	0.0167719	0.988427
ORF3	ATRIP	Q8WXE1;Q8WXE1-2;Q8WXE1-3;Q8WXE1-5	HCoV_ORF3_vs_HCoV_ORF4a	-	0	-8.26156	1.46839e-79
ORF3	ATRIP	Q8WXE1;Q8WXE1-2;Q8WXE1-3;Q8WXE1-5	SARS_CoV2_ORF3_vs_HCoV_ORF3	.	-0.701846	-0.99842	0.349314
ORF3	ATRIP	Q8WXE1;Q8WXE1-2;Q8WXE1-3;Q8WXE1-5	SARS_CoV2_ORF3_vs_HCoV_ORF4	.	0	0.0613302	0.944327
ORF3	ATRIP	Q8WXE1;Q8WXE1-2;Q8WXE1-3;Q8WXE1-5	SARS_CoV2_ORF3_vs_HCoV_ORF4a	-	0	-8.21867	1.86301e-84
ORF3	ATRIP	Q8WXE1;Q8WXE1-2;Q8WXE1-3;Q8WXE1-5	SARS_CoV2_ORF3_vs_SARS_CoV_ORF3a	.	0	0.0416247	0.972007
ORF3	ATRIP	Q8WXE1;Q8WXE1-2;Q8WXE1-3;Q8WXE1-5	SARS_CoV2_ORF3_vs_SARS_CoV_ORF3b	.	0	-3.09392	0.220519
ORF3a	ATRIP	Q8WXE1;Q8WXE1-2;Q8WXE1-3;Q8WXE1-5	SARS_CoV_ORF3a_vs_HCoV_ORF3	.	0	0.0476375	0.969273
ORF3a	ATRIP	Q8WXE1;Q8WXE1-2;Q8WXE1-3;Q8WXE1-5	SARS_CoV_ORF3a_vs_HCoV_ORF4	.	0	0.0517574	0.944123
ORF3a	ATRIP	Q8WXE1;Q8WXE1-2;Q8WXE1-3;Q8WXE1-5	SARS_CoV_ORF3a_vs_HCoV_ORF4a	-	0	-8.2307	4.30926e-65
ORF3b	ATRIP	Q8WXE1;Q8WXE1-2;Q8WXE1-3;Q8WXE1-5	SARS_CoV_ORF3b_vs_HCoV_ORF3	.	0	3.17274	0.215564
ORF3b	ATRIP	Q8WXE1;Q8WXE1-2;Q8WXE1-3;Q8WXE1-5	SARS_CoV_ORF3b_vs_HCoV_ORF4	.	0	3.16007	0.194824
ORF3b	ATRIP	Q8WXE1;Q8WXE1-2;Q8WXE1-3;Q8WXE1-5	SARS_CoV_ORF3b_vs_HCoV_ORF4a	.	0	-5.07679	0.0509051
ORF3	ATXN10	Q9UBB4;Q9UBB4-2	HCoV_ORF3_vs_HCoV_ORF4	.	0	2.45588	5.8618e-116
ORF3	ATXN10	Q9UBB4;Q9UBB4-2	HCoV_ORF3_vs_HCoV_ORF4a	.	0	-2.46656	8.12453e-23
ORF3	ATXN10	Q9UBB4;Q9UBB4-2	SARS_CoV2_ORF3_vs_HCoV_ORF3	.	-0.701846	-7.72811	0.00405068
ORF3	ATXN10	Q9UBB4;Q9UBB4-2	SARS_CoV2_ORF3_vs_HCoV_ORF4	.	0	-4.23048	0.636843
ORF3	ATXN10	Q9UBB4;Q9UBB4-2	SARS_CoV2_ORF3_vs_HCoV_ORF4a	-	0	-9.13003	2.995e-05
ORF3	ATXN10	Q9UBB4;Q9UBB4-2	SARS_CoV2_ORF3_vs_SARS_CoV_ORF3a	.	0	0.378588	0.911669
ORF3	ATXN10	Q9UBB4;Q9UBB4-2	SARS_CoV2_ORF3_vs_SARS_CoV_ORF3b	.	0	-5.0463	0.515298
ORF3a	ATXN10	Q9UBB4;Q9UBB4-2	SARS_CoV_ORF3a_vs_HCoV_ORF3	-	0	-6.48513	1.0263e-19
ORF3a	ATXN10	Q9UBB4;Q9UBB4-2	SARS_CoV_ORF3a_vs_HCoV_ORF4	-	0	-4.04388	7.97258e-05
ORF3a	ATXN10	Q9UBB4;Q9UBB4-2	SARS_CoV_ORF3a_vs_HCoV_ORF4a	-	0	-9.00077	6.27081e-85
ORF3b	ATXN10	Q9UBB4;Q9UBB4-2	SARS_CoV_ORF3b_vs_HCoV_ORF3	.	0	-1.63043	1.86711e-11
ORF3b	ATXN10	Q9UBB4;Q9UBB4-2	SARS_CoV_ORF3b_vs_HCoV_ORF4	.	0	0.820277	0.0125668
ORF3b	ATXN10	Q9UBB4;Q9UBB4-2	SARS_CoV_ORF3b_vs_HCoV_ORF4a	-	0	-4.10157	6.40995e-168
ORF3	AXL	P30530;Q12866;P30530-2	HCoV_ORF3_vs_HCoV_ORF4	+	0	8.13869	5.80754e-257
ORF3	AXL	P30530;Q12866;P30530-2	HCoV_ORF3_vs_HCoV_ORF4a	+	0	8.08119	6.29299e-265
ORF3	AXL	P30530;Q12866;P30530-2	SARS_CoV2_ORF3_vs_HCoV_ORF3	.	-0.701846	0.362099	0.0187239
ORF3	AXL	P30530;Q12866;P30530-2	SARS_CoV2_ORF3_vs_HCoV_ORF4	+	0	9.51757	0
ORF3	AXL	P30530;Q12866;P30530-2	SARS_CoV2_ORF3_vs_HCoV_ORF4a	+	0	9.44979	0
ORF3	AXL	P30530;Q12866;P30530-2	SARS_CoV2_ORF3_vs_SARS_CoV_ORF3a	.	0	2.46477	8.94012e-67
ORF3	AXL	P30530;Q12866;P30530-2	SARS_CoV2_ORF3_vs_SARS_CoV_ORF3b	.	0	1.59594	1.05861e-48
ORF3a	AXL	P30530;Q12866;P30530-2	SARS_CoV_ORF3a_vs_HCoV_ORF3	.	0	-1.09587	0.00326228
ORF3a	AXL	P30530;Q12866;P30530-2	SARS_CoV_ORF3a_vs_HCoV_ORF4	+	0	7.05596	8.75611e-137
ORF3a	AXL	P30530;Q12866;P30530-2	SARS_CoV_ORF3a_vs_HCoV_ORF4a	+	0	6.99265	6.6522e-85
ORF3b	AXL	P30530;Q12866;P30530-2	SARS_CoV_ORF3b_vs_HCoV_ORF3	.	0	-0.224807	0.374235
ORF3b	AXL	P30530;Q12866;P30530-2	SARS_CoV_ORF3b_vs_HCoV_ORF4	+	0	7.90193	7.70508e-209
ORF3b	AXL	P30530;Q12866;P30530-2	SARS_CoV_ORF3b_vs_HCoV_ORF4a	+	0	7.85615	5.07903e-205
ORF3	B2M	P61769	HCoV_ORF3_vs_HCoV_ORF4	+	0	7.58503	3.41478e-99
ORF3	B2M	P61769	HCoV_ORF3_vs_HCoV_ORF4a	+	0	7.53131	1.83279e-75
ORF3	B2M	P61769	SARS_CoV2_ORF3_vs_HCoV_ORF3	.	-0.701846	0.945443	1.98837e-12
ORF3	B2M	P61769	SARS_CoV2_ORF3_vs_HCoV_ORF4	+	0	9.54264	6.32013e-300
ORF3	B2M	P61769	SARS_CoV2_ORF3_vs_HCoV_ORF4a	+	0	9.48113	1.9033e-222
ORF3	B2M	P61769	SARS_CoV2_ORF3_vs_SARS_CoV_ORF3a	+	0	9.42733	5.32621e-17
ORF3	B2M	P61769	SARS_CoV2_ORF3_vs_SARS_CoV_ORF3b	+	0	9.52071	1.58507e-178
ORF3a	B2M	P61769	SARS_CoV_ORF3a_vs_HCoV_ORF3	.	0	-7.46948	0.0116777
ORF3a	B2M	P61769	SARS_CoV_ORF3a_vs_HCoV_ORF4	.	0	0.124916	0.884159
ORF3a	B2M	P61769	SARS_CoV_ORF3a_vs_HCoV_ORF4a	.	0	0.054714	0.93795
ORF3b	B2M	P61769	SARS_CoV_ORF3b_vs_HCoV_ORF3	-	0	-7.55644	6.55006e-43
ORF3b	B2M	P61769	SARS_CoV_ORF3b_vs_HCoV_ORF4	.	0	0.00385121	0.990899
ORF3b	B2M	P61769	SARS_CoV_ORF3b_vs_HCoV_ORF4a	.	0	-0.0312083	0.965446
ORF7b	B2M	P61769	SARS_CoV2_ORF7b_vs_SARS_CoV_ORF7b	.	-0.345725	2.40432	0.0220271
ORF7b	B3GALT6	Q96L58	SARS_CoV2_ORF7b_vs_SARS_CoV_ORF7b	.	-0.345725	1.15598	0.00636465
ORF7b	B3GAT3	O94766;Q9NPZ5;O94766-2	SARS_CoV2_ORF7b_vs_SARS_CoV_ORF7b	.	-0.345725	0.412131	0.106364
ORF3	B4GALT1	P15291;P15291-2	HCoV_ORF3_vs_HCoV_ORF4	.	0	6.09673	0.00209303
ORF3	B4GALT1	P15291;P15291-2	HCoV_ORF3_vs_HCoV_ORF4a	.	0	6.02514	0.00375727
ORF3	B4GALT1	P15291;P15291-2	SARS_CoV2_ORF3_vs_HCoV_ORF3	.	-0.701846	-6.41552	0.00286093
ORF3	B4GALT1	P15291;P15291-2	SARS_CoV2_ORF3_vs_HCoV_ORF4	.	0	0.573105	0.742198
ORF3	B4GALT1	P15291;P15291-2	SARS_CoV2_ORF3_vs_HCoV_ORF4a	.	0	0.51817	0.785463
ORF3	B4GALT1	P15291;P15291-2	SARS_CoV2_ORF3_vs_SARS_CoV_ORF3a	-	0	-8.82334	0.000529796
ORF3	B4GALT1	P15291;P15291-2	SARS_CoV2_ORF3_vs_SARS_CoV_ORF3b	.	0	0.493459	0.772672
ORF3a	B4GALT1	P15291;P15291-2	SARS_CoV_ORF3a_vs_HCoV_ORF3	.	0	3.35627	0.00837761
ORF3a	B4GALT1	P15291;P15291-2	SARS_CoV_ORF3a_vs_HCoV_ORF4	+	0	9.4379	0.0005
ORF3a	B4GALT1	P15291;P15291-2	SARS_CoV_ORF3a_vs_HCoV_ORF4a	+	0	9.35304	0.0005
ORF3b	B4GALT1	P15291;P15291-2	SARS_CoV_ORF3b_vs_HCoV_ORF3	.	0	-6.05486	0.00481449
ORF3b	B4GALT1	P15291;P15291-2	SARS_CoV_ORF3b_vs_HCoV_ORF4	.	0	0.0253302	0.962551
ORF3b	B4GALT1	P15291;P15291-2	SARS_CoV_ORF3b_vs_HCoV_ORF4a	.	0	-0.0171179	0.976196
ORF7b	B4GALT7	Q9UBV7	SARS_CoV2_ORF7b_vs_SARS_CoV_ORF7b	.	-0.345725	0.364096	0.0451836
ORF7b	B4GAT1	O43505	SARS_CoV2_ORF7b_vs_SARS_CoV_ORF7b	.	-0.345725	-0.283123	0.393624
ORF3	BAG2	O95816;O95816-2	HCoV_ORF3_vs_HCoV_ORF4	.	0	2.17991	0
ORF3	BAG2	O95816;O95816-2	HCoV_ORF3_vs_HCoV_ORF4a	.	0	1.31938	2.42589e-46
ORF3	BAG2	O95816;O95816-2	SARS_CoV2_ORF3_vs_HCoV_ORF3	.	-0.701846	-2.09664	0
ORF3	BAG2	O95816;O95816-2	SARS_CoV2_ORF3_vs_HCoV_ORF4	.	0	1.09335	1.92365e-46
ORF3	BAG2	O95816;O95816-2	SARS_CoV2_ORF3_vs_HCoV_ORF4a	.	0	0.232383	0.213289
ORF3	BAG2	O95816;O95816-2	SARS_CoV2_ORF3_vs_SARS_CoV_ORF3a	.	0	0.489633	0.0638306
ORF3	BAG2	O95816;O95816-2	SARS_CoV2_ORF3_vs_SARS_CoV_ORF3b	.	0	-1.34976	2.16213e-23
ORF3a	BAG2	O95816;O95816-2	SARS_CoV_ORF3a_vs_HCoV_ORF3	.	0	-1.5745	5.89995e-11
ORF3a	BAG2	O95816;O95816-2	SARS_CoV_ORF3a_vs_HCoV_ORF4	.	0	0.604749	0.0307089
ORF3a	BAG2	O95816;O95816-2	SARS_CoV_ORF3a_vs_HCoV_ORF4a	.	0	-0.254664	0.312809
ORF3b	BAG2	O95816;O95816-2	SARS_CoV_ORF3b_vs_HCoV_ORF3	.	0	0.262537	0.162605
ORF3b	BAG2	O95816;O95816-2	SARS_CoV_ORF3b_vs_HCoV_ORF4	+	0	2.43928	0
ORF3b	BAG2	O95816;O95816-2	SARS_CoV_ORF3b_vs_HCoV_ORF4a	.	0	1.5896	3.36681e-35
ORF3	BAG3	O95817	HCoV_ORF3_vs_HCoV_ORF4	+	0	6.78775	1.61169e-43
ORF3	BAG3	O95817	HCoV_ORF3_vs_HCoV_ORF4a	+	0	6.71603	4.34898e-54
ORF3	BAG3	O95817	SARS_CoV2_ORF3_vs_HCoV_ORF3	.	-0.701846	-1.51754	0.0523747
ORF3	BAG3	O95817	SARS_CoV2_ORF3_vs_HCoV_ORF4	.	0	5.80949	0.278016
ORF3	BAG3	O95817	SARS_CoV2_ORF3_vs_HCoV_ORF4a	.	0	5.64923	0.28148
ORF3	BAG3	O95817	SARS_CoV2_ORF3_vs_SARS_CoV_ORF3a	.	0	5.63119	0.291471
ORF3	BAG3	O95817	SARS_CoV2_ORF3_vs_SARS_CoV_ORF3b	.	0	-2.06078	0.0163939
ORF3a	BAG3	O95817	SARS_CoV_ORF3a_vs_HCoV_ORF3	-	0	-6.70352	1.41898e-37
ORF3a	BAG3	O95817	SARS_CoV_ORF3a_vs_HCoV_ORF4	.	0	0.0721094	0.923341
ORF3a	BAG3	O95817	SARS_CoV_ORF3a_vs_HCoV_ORF4a	.	0	0.0271709	0.983685
ORF3b	BAG3	O95817	SARS_CoV_ORF3b_vs_HCoV_ORF3	.	0	1.46504	1.39775e-13
ORF3b	BAG3	O95817	SARS_CoV_ORF3b_vs_HCoV_ORF4	+	0	8.25136	4.74471e-134
ORF3b	BAG3	O95817	SARS_CoV_ORF3b_vs_HCoV_ORF4a	+	0	8.1949	1.1882e-95
N	BAG4	O95429;O95429-2	SARS_CoV2_N_vs_SARS_CoV_N	.	0.483137	-0.532374	0.0305396
ORF3	BAG5	Q9UL15;Q9UL15-2	HCoV_ORF3_vs_HCoV_ORF4	+	0	7.12082	3.80653e-102
ORF3	BAG5	Q9UL15;Q9UL15-2	HCoV_ORF3_vs_HCoV_ORF4a	+	0	7.07365	3.14468e-41
ORF3	BAG5	Q9UL15;Q9UL15-2	SARS_CoV2_ORF3_vs_HCoV_ORF3	.	-0.701846	-1.45466	1.83457e-19
ORF3	BAG5	Q9UL15;Q9UL15-2	SARS_CoV2_ORF3_vs_HCoV_ORF4	+	0	6.68697	2.30315e-44
ORF3	BAG5	Q9UL15;Q9UL15-2	SARS_CoV2_ORF3_vs_HCoV_ORF4a	+	0	6.64686	1.13961e-25
ORF3	BAG5	Q9UL15;Q9UL15-2	SARS_CoV2_ORF3_vs_SARS_CoV_ORF3a	.	0	-0.16643	0.699979
ORF3	BAG5	Q9UL15;Q9UL15-2	SARS_CoV2_ORF3_vs_SARS_CoV_ORF3b	.	0	-1.30425	1.88965e-05
ORF3a	BAG5	Q9UL15;Q9UL15-2	SARS_CoV_ORF3a_vs_HCoV_ORF3	.	0	-0.268809	0.388416
ORF3a	BAG5	Q9UL15;Q9UL15-2	SARS_CoV_ORF3a_vs_HCoV_ORF4	+	0	6.86309	9.37048e-83
ORF3a	BAG5	Q9UL15;Q9UL15-2	SARS_CoV_ORF3a_vs_HCoV_ORF4a	+	0	6.8163	7.57212e-26
ORF3b	BAG5	Q9UL15;Q9UL15-2	SARS_CoV_ORF3b_vs_HCoV_ORF3	.	0	0.859986	0.000930285
ORF3b	BAG5	Q9UL15;Q9UL15-2	SARS_CoV_ORF3b_vs_HCoV_ORF4	+	0	7.9845	4.64442e-127
ORF3b	BAG5	Q9UL15;Q9UL15-2	SARS_CoV_ORF3b_vs_HCoV_ORF4a	+	0	7.93023	8.62823e-95
ORF3	BAG6	P46379;P46379-2;P46379-3;P46379-4;P46379-5	HCoV_ORF3_vs_HCoV_ORF4	.	0	0.0617231	0.964752
ORF3	BAG6	P46379;P46379-2;P46379-3;P46379-4;P46379-5	HCoV_ORF3_vs_HCoV_ORF4a	.	0	-0.030767	0.977706
ORF3	BAG6	P46379;P46379-2;P46379-3;P46379-4;P46379-5	SARS_CoV2_ORF3_vs_HCoV_ORF3	.	-0.701846	-1.01076	0.382235
ORF3	BAG6	P46379;P46379-2;P46379-3;P46379-4;P46379-5	SARS_CoV2_ORF3_vs_HCoV_ORF4	.	0	0.0364455	0.978518
ORF3	BAG6	P46379;P46379-2;P46379-3;P46379-4;P46379-5	SARS_CoV2_ORF3_vs_HCoV_ORF4a	.	0	-0.0351905	0.97474
ORF3	BAG6	P46379;P46379-2;P46379-3;P46379-4;P46379-5	SARS_CoV2_ORF3_vs_SARS_CoV_ORF3a	.	0	-0.0700052	0.944698
ORF3	BAG6	P46379;P46379-2;P46379-3;P46379-4;P46379-5	SARS_CoV2_ORF3_vs_SARS_CoV_ORF3b	-	0	-11.3977	9.50621e-159
ORF3a	BAG6	P46379;P46379-2;P46379-3;P46379-4;P46379-5	SARS_CoV_ORF3a_vs_HCoV_ORF3	.	0	0.0872271	0.947504
ORF3a	BAG6	P46379;P46379-2;P46379-3;P46379-4;P46379-5	SARS_CoV_ORF3a_vs_HCoV_ORF4	.	0	0.0859266	0.924252
ORF3a	BAG6	P46379;P46379-2;P46379-3;P46379-4;P46379-5	SARS_CoV_ORF3a_vs_HCoV_ORF4a	.	0	0.0326864	0.965432
ORF3b	BAG6	P46379;P46379-2;P46379-3;P46379-4;P46379-5	SARS_CoV_ORF3b_vs_HCoV_ORF3	+	0	11.3708	8.19258e-133
ORF3b	BAG6	P46379;P46379-2;P46379-3;P46379-4;P46379-5	SARS_CoV_ORF3b_vs_HCoV_ORF4	+	0	11.4065	7.76076e-241
ORF3b	BAG6	P46379;P46379-2;P46379-3;P46379-4;P46379-5	SARS_CoV_ORF3b_vs_HCoV_ORF4a	+	0	11.3208	2.45224e-248
ORF3	BAMBI	Q13145	HCoV_ORF3_vs_HCoV_ORF4	.	0	0.258412	0.913558
ORF3	BAMBI	Q13145	HCoV_ORF3_vs_HCoV_ORF4a	.	0	0.236264	0.91946
ORF3	BAMBI	Q13145	SARS_CoV2_ORF3_vs_HCoV_ORF3	.	-0.701846	7.21776	0.00574158
ORF3	BAMBI	Q13145	SARS_CoV2_ORF3_vs_HCoV_ORF4	+	0	8.53384	2.10843e-17
ORF3	BAMBI	Q13145	SARS_CoV2_ORF3_vs_HCoV_ORF4a	+	0	8.50957	4.02092e-15
ORF3	BAMBI	Q13145	SARS_CoV2_ORF3_vs_SARS_CoV_ORF3a	+	0	8.42653	3.74678e-22
ORF3	BAMBI	Q13145	SARS_CoV2_ORF3_vs_SARS_CoV_ORF3b	.	0	2.27687	0.00800402
ORF3a	BAMBI	Q13145	SARS_CoV_ORF3a_vs_HCoV_ORF3	.	0	-0.183815	0.939363
ORF3a	BAMBI	Q13145	SARS_CoV_ORF3a_vs_HCoV_ORF4	.	0	0.0302111	0.967055
ORF3a	BAMBI	Q13145	SARS_CoV_ORF3a_vs_HCoV_ORF4a	.	0	0.0449999	0.971214
ORF3b	BAMBI	Q13145	SARS_CoV_ORF3b_vs_HCoV_ORF3	.	0	5.9537	0.0171975
ORF3b	BAMBI	Q13145	SARS_CoV_ORF3b_vs_HCoV_ORF4	+	0	6.23487	1.59697e-05
ORF3b	BAMBI	Q13145	SARS_CoV_ORF3b_vs_HCoV_ORF4a	.	0	6.20336	0.00136534
ORF3	BCAM	P50895	HCoV_ORF3_vs_HCoV_ORF4	.	0	0.253864	0.873554
ORF3	BCAM	P50895	HCoV_ORF3_vs_HCoV_ORF4a	.	0	0.142712	0.925327
ORF3	BCAM	P50895	SARS_CoV2_ORF3_vs_HCoV_ORF3	+	-0.701846	8.47009	7.91629e-21
ORF3	BCAM	P50895	SARS_CoV2_ORF3_vs_HCoV_ORF4	+	0	9.74781	0
ORF3	BCAM	P50895	SARS_CoV2_ORF3_vs_HCoV_ORF4a	+	0	9.68994	2.49527e-287
ORF3	BCAM	P50895	SARS_CoV2_ORF3_vs_SARS_CoV_ORF3a	+	0	9.68599	0
ORF3	BCAM	P50895	SARS_CoV2_ORF3_vs_SARS_CoV_ORF3b	+	0	9.71621	1.5423e-274
ORF3a	BCAM	P50895	SARS_CoV_ORF3a_vs_HCoV_ORF3	.	0	-0.163597	0.924059
ORF3a	BCAM	P50895	SARS_CoV_ORF3a_vs_HCoV_ORF4	.	0	0.0498924	0.933912
ORF3a	BCAM	P50895	SARS_CoV_ORF3a_vs_HCoV_ORF4a	.	0	-0.0201834	0.982975
ORF3b	BCAM	P50895	SARS_CoV_ORF3b_vs_HCoV_ORF3	.	0	-0.184876	0.912946
ORF3b	BCAM	P50895	SARS_CoV_ORF3b_vs_HCoV_ORF4	.	0	0.0206954	0.977109
ORF3b	BCAM	P50895	SARS_CoV_ORF3b_vs_HCoV_ORF4a	.	0	-0.0255781	0.96987
ORF7b	BCAM	P50895	SARS_CoV2_ORF7b_vs_SARS_CoV_ORF7b	.	-0.345725	0.128725	0.410161
ORF7b	BCAP31	P51572;P51572-2	SARS_CoV2_ORF7b_vs_SARS_CoV_ORF7b	.	-0.345725	-0.517044	0.344941
ORF7b	BET1	O15155;O15155-2	SARS_CoV2_ORF7b_vs_SARS_CoV_ORF7b	.	-0.345725	0.167287	0.644891
ORF9b	BICC1	Q9H694;Q9H694-2	SARS_CoV2_ORF9b_vs_SARS_CoV_ORF9b	-	-0.563301	-9.6514	3.52807e-23
NSP13	BICRA	Q9NZM4;Q9NZM4-2	SARS_CoV2_NSP13_vs_SARS_CoV_NSP13	.	1.78282	-0.6158	0.0180351
M	BLM	P54132	SARS_CoV2_M_vs_SARS_CoV_M	-	-0.704942	-11.6158	8.26273e-20
ORF3	BLVRA	P53004	HCoV_ORF3_vs_HCoV_ORF4	.	0	0.163785	0.926591
ORF3	BLVRA	P53004	HCoV_ORF3_vs_HCoV_ORF4a	.	0	0.0409918	0.973794
ORF3	BLVRA	P53004	SARS_CoV2_ORF3_vs_HCoV_ORF3	+	-0.701846	6.65684	8.54696e-11
ORF3	BLVRA	P53004	SARS_CoV2_ORF3_vs_HCoV_ORF4	+	0	7.74717	1.49235e-176
ORF3	BLVRA	P53004	SARS_CoV2_ORF3_vs_HCoV_ORF4a	+	0	7.68838	7.57401e-135
ORF3	BLVRA	P53004	SARS_CoV2_ORF3_vs_SARS_CoV_ORF3a	+	0	7.6855	1.80837e-61
ORF3	BLVRA	P53004	SARS_CoV2_ORF3_vs_SARS_CoV_ORF3b	.	0	0.534807	0.0597822
ORF3a	BLVRA	P53004	SARS_CoV_ORF3a_vs_HCoV_ORF3	.	0	0.00354224	0.995034
ORF3a	BLVRA	P53004	SARS_CoV_ORF3a_vs_HCoV_ORF4	.	0	0.0441728	0.939064
ORF3a	BLVRA	P53004	SARS_CoV_ORF3a_vs_HCoV_ORF4a	.	0	0.0230217	0.971592
ORF3b	BLVRA	P53004	SARS_CoV_ORF3b_vs_HCoV_ORF3	+	0	7.08699	6.99823e-15
ORF3b	BLVRA	P53004	SARS_CoV_ORF3b_vs_HCoV_ORF4	+	0	7.19532	1.86476e-81
ORF3b	BLVRA	P53004	SARS_CoV_ORF3b_vs_HCoV_ORF4a	+	0	7.15021	3.24034e-53
ORF3	BMERB1	Q96MC5;Q96MC5-2	HCoV_ORF3_vs_HCoV_ORF4	.	0	0.271989	0.886854
ORF3	BMERB1	Q96MC5;Q96MC5-2	HCoV_ORF3_vs_HCoV_ORF4a	.	0	0.260738	0.899138
ORF3	BMERB1	Q96MC5;Q96MC5-2	SARS_CoV2_ORF3_vs_HCoV_ORF3	.	-0.701846	5.5862	0.0101839
ORF3	BMERB1	Q96MC5;Q96MC5-2	SARS_CoV2_ORF3_vs_HCoV_ORF4	+	0	6.90306	4.73886e-19
ORF3	BMERB1	Q96MC5;Q96MC5-2	SARS_CoV2_ORF3_vs_HCoV_ORF4a	+	0	6.86263	1.38197e-13
ORF3	BMERB1	Q96MC5;Q96MC5-2	SARS_CoV2_ORF3_vs_SARS_CoV_ORF3a	+	0	6.84784	8.94951e-06
ORF3	BMERB1	Q96MC5;Q96MC5-2	SARS_CoV2_ORF3_vs_SARS_CoV_ORF3b	+	0	6.86453	5.53467e-31
ORF3a	BMERB1	Q96MC5;Q96MC5-2	SARS_CoV_ORF3a_vs_HCoV_ORF3	.	0	-0.229627	0.911183
ORF3a	BMERB1	Q96MC5;Q96MC5-2	SARS_CoV_ORF3a_vs_HCoV_ORF4	.	0	0.0389204	0.967115
ORF3a	BMERB1	Q96MC5;Q96MC5-2	SARS_CoV_ORF3a_vs_HCoV_ORF4a	.	0	0.00914235	0.995385
ORF3b	BMERB1	Q96MC5;Q96MC5-2	SARS_CoV_ORF3b_vs_HCoV_ORF3	.	0	-0.2437	0.899937
ORF3b	BMERB1	Q96MC5;Q96MC5-2	SARS_CoV_ORF3b_vs_HCoV_ORF4	.	0	0.0471199	0.961421
ORF3b	BMERB1	Q96MC5;Q96MC5-2	SARS_CoV_ORF3b_vs_HCoV_ORF4a	.	0	-0.0112318	0.99051
ORF3	BMPR1A	P36894	HCoV_ORF3_vs_HCoV_ORF4	+	0	7.87489	4.99728e-83
ORF3	BMPR1A	P36894	HCoV_ORF3_vs_HCoV_ORF4a	+	0	7.81321	5.16337e-15
ORF3	BMPR1A	P36894	SARS_CoV2_ORF3_vs_HCoV_ORF3	.	-0.701846	-0.657389	0.0260642
ORF3	BMPR1A	P36894	SARS_CoV2_ORF3_vs_HCoV_ORF4	+	0	8.23277	1.27096e-119
ORF3	BMPR1A	P36894	SARS_CoV2_ORF3_vs_HCoV_ORF4a	+	0	8.17005	2.85832e-20
ORF3	BMPR1A	P36894	SARS_CoV2_ORF3_vs_SARS_CoV_ORF3a	.	0	1.5969	0.000628352
ORF3	BMPR1A	P36894	SARS_CoV2_ORF3_vs_SARS_CoV_ORF3b	.	0	1.29832	0.000500766
ORF3a	BMPR1A	P36894	SARS_CoV_ORF3a_vs_HCoV_ORF3	.	0	-1.2356	1.32334e-05
ORF3a	BMPR1A	P36894	SARS_CoV_ORF3a_vs_HCoV_ORF4	+	0	6.63096	9.21008e-31
ORF3a	BMPR1A	P36894	SARS_CoV_ORF3a_vs_HCoV_ORF4a	+	0	6.58514	0.000473521
ORF3b	BMPR1A	P36894	SARS_CoV_ORF3b_vs_HCoV_ORF3	.	0	-0.936924	0.00428642
ORF3b	BMPR1A	P36894	SARS_CoV_ORF3b_vs_HCoV_ORF4	+	0	6.93132	4.83176e-40
ORF3b	BMPR1A	P36894	SARS_CoV_ORF3b_vs_HCoV_ORF4a	+	0	6.88561	7.33261e-05
ORF7b	BMPR1A	P36894	SARS_CoV2_ORF7b_vs_SARS_CoV_ORF7b	.	-0.345725	0.529694	0.0407349
NSP4	BMPR1B	O00238;O00238-2	SARS_CoV2_NSP4_vs_SARS_CoV_NSP4	+	0.0947044	8.79347	4.45716e-19
ORF3	BMPR1B	O00238;O00238-2	HCoV_ORF3_vs_HCoV_ORF4	+	0	6.24574	2.97475e-07
ORF3	BMPR1B	O00238;O00238-2	HCoV_ORF3_vs_HCoV_ORF4a	+	0	6.20483	0.000781374
ORF3	BMPR1B	O00238;O00238-2	SARS_CoV2_ORF3_vs_HCoV_ORF3	.	-0.701846	0.80939	0.0722786
ORF3	BMPR1B	O00238;O00238-2	SARS_CoV2_ORF3_vs_HCoV_ORF4	+	0	8.09522	4.75789e-43
ORF3	BMPR1B	O00238;O00238-2	SARS_CoV2_ORF3_vs_HCoV_ORF4a	+	0	8.03448	3.11373e-24
ORF3	BMPR1B	O00238;O00238-2	SARS_CoV2_ORF3_vs_SARS_CoV_ORF3a	+	0	8.02759	4.1466e-35
ORF3	BMPR1B	O00238;O00238-2	SARS_CoV2_ORF3_vs_SARS_CoV_ORF3b	+	0	8.07208	5.33488e-12
ORF3a	BMPR1B	O00238;O00238-2	SARS_CoV_ORF3a_vs_HCoV_ORF3	-	0	-6.19932	0.000278018
ORF3a	BMPR1B	O00238;O00238-2	SARS_CoV_ORF3a_vs_HCoV_ORF4	.	0	0.0389359	0.962791
ORF3a	BMPR1B	O00238;O00238-2	SARS_CoV_ORF3a_vs_HCoV_ORF4a	.	0	0.00138938	0.999386
ORF3b	BMPR1B	O00238;O00238-2	SARS_CoV_ORF3b_vs_HCoV_ORF3	-	0	-6.2236	0.000495213
ORF3b	BMPR1B	O00238;O00238-2	SARS_CoV_ORF3b_vs_HCoV_ORF4	.	0	0.027508	0.967039
ORF3b	BMPR1B	O00238;O00238-2	SARS_CoV_ORF3b_vs_HCoV_ORF4a	.	0	-0.000680876	0.998989
ORF8	BMPR1B	O00238;O00238-2	SARS_CoV2_ORF8_vs_SARS_CoV_ORF8	.	0.124493	-1.14281	0.0705817
ORF8	BMPR1B	O00238;O00238-2	SARS_CoV2_ORF8_vs_SARS_CoV_ORF8a	+	0	6.88433	7.36318e-24
ORF8	BMPR1B	O00238;O00238-2	SARS_CoV2_ORF8_vs_SARS_CoV_ORF8b	+	0	6.78055	6.0176e-05
ORF3	BMPR2	Q13873;Q13873-2	HCoV_ORF3_vs_HCoV_ORF4	+	0	8.46594	1.234e-172
ORF3	BMPR2	Q13873;Q13873-2	HCoV_ORF3_vs_HCoV_ORF4a	+	0	8.43431	6.09467e-158
ORF3	BMPR2	Q13873;Q13873-2	SARS_CoV2_ORF3_vs_HCoV_ORF3	.	-0.701846	0.586423	0.0468576
ORF3	BMPR2	Q13873;Q13873-2	SARS_CoV2_ORF3_vs_HCoV_ORF4	+	0	10.0933	0
ORF3	BMPR2	Q13873;Q13873-2	SARS_CoV2_ORF3_vs_HCoV_ORF4a	+	0	10.0403	0
ORF3	BMPR2	Q13873;Q13873-2	SARS_CoV2_ORF3_vs_SARS_CoV_ORF3a	+	0	10.0297	6.26247e-236
ORF3	BMPR2	Q13873;Q13873-2	SARS_CoV2_ORF3_vs_SARS_CoV_ORF3b	.	0	1.61792	2.8647e-14
ORF3a	BMPR2	Q13873;Q13873-2	SARS_CoV_ORF3a_vs_HCoV_ORF3	-	0	-8.42323	2.58529e-127
ORF3a	BMPR2	Q13873;Q13873-2	SARS_CoV_ORF3a_vs_HCoV_ORF4	.	0	0.0561242	0.940142
ORF3a	BMPR2	Q13873;Q13873-2	SARS_CoV_ORF3a_vs_HCoV_ORF4a	.	0	0.00385776	0.988808
ORF3b	BMPR2	Q13873;Q13873-2	SARS_CoV_ORF3b_vs_HCoV_ORF3	.	0	-0.0172354	0.955368
ORF3b	BMPR2	Q13873;Q13873-2	SARS_CoV_ORF3b_vs_HCoV_ORF4	+	0	8.45785	5.53043e-189
ORF3b	BMPR2	Q13873;Q13873-2	SARS_CoV_ORF3b_vs_HCoV_ORF4a	+	0	8.42554	4.888e-165
ORF7b	BNIP3L	O60238;O60238-2	SARS_CoV2_ORF7b_vs_SARS_CoV_ORF7b	.	-0.345725	-0.363084	0.0944364
ORF3	BRAT1	Q6PJG6;Q6PJG6-2;Q6PJG6-3	HCoV_ORF3_vs_HCoV_ORF4	+	0	7.50202	2.11521e-148
ORF3	BRAT1	Q6PJG6;Q6PJG6-2;Q6PJG6-3	HCoV_ORF3_vs_HCoV_ORF4a	.	0	-1.6901	0.000560393
ORF3	BRAT1	Q6PJG6;Q6PJG6-2;Q6PJG6-3	SARS_CoV2_ORF3_vs_HCoV_ORF3	-	-0.701846	-8.12472	6.32688e-17
ORF3	BRAT1	Q6PJG6;Q6PJG6-2;Q6PJG6-3	SARS_CoV2_ORF3_vs_HCoV_ORF4	.	0	0.348933	0.829397
ORF3	BRAT1	Q6PJG6;Q6PJG6-2;Q6PJG6-3	SARS_CoV2_ORF3_vs_HCoV_ORF4a	-	0	-8.805	7.53402e-31
ORF3	BRAT1	Q6PJG6;Q6PJG6-2;Q6PJG6-3	SARS_CoV2_ORF3_vs_SARS_CoV_ORF3a	.	0	0.30701	0.860037
ORF3	BRAT1	Q6PJG6;Q6PJG6-2;Q6PJG6-3	SARS_CoV2_ORF3_vs_SARS_CoV_ORF3b	.	0	0.345565	0.844114
ORF3a	BRAT1	Q6PJG6;Q6PJG6-2;Q6PJG6-3	SARS_CoV_ORF3a_vs_HCoV_ORF3	-	0	-7.46486	4.50902e-64
ORF3a	BRAT1	Q6PJG6;Q6PJG6-2;Q6PJG6-3	SARS_CoV_ORF3a_vs_HCoV_ORF4	.	0	0.0196405	0.975616
ORF3a	BRAT1	Q6PJG6;Q6PJG6-2;Q6PJG6-3	SARS_CoV_ORF3a_vs_HCoV_ORF4a	-	0	-9.13673	3.92648e-118
ORF3b	BRAT1	Q6PJG6;Q6PJG6-2;Q6PJG6-3	SARS_CoV_ORF3b_vs_HCoV_ORF3	-	0	-7.47836	3.12821e-117
ORF3b	BRAT1	Q6PJG6;Q6PJG6-2;Q6PJG6-3	SARS_CoV_ORF3b_vs_HCoV_ORF4	.	0	0.00909362	0.991895
ORF3b	BRAT1	Q6PJG6;Q6PJG6-2;Q6PJG6-3	SARS_CoV_ORF3b_vs_HCoV_ORF4a	-	0	-9.15577	6.58971e-245
NSP6	BRI3BP	Q8WY22	SARS_CoV2_NSP6_vs_SARS_CoV_NSP6	.	-0.744761	1.47357	2.13202e-115
ORF3	BROX	Q5VW32;Q5VW32-2	HCoV_ORF3_vs_HCoV_ORF4	+	0	8.35301	1.0673e-128
ORF3	BROX	Q5VW32;Q5VW32-2	HCoV_ORF3_vs_HCoV_ORF4a	+	0	8.2968	3.77475e-58
ORF3	BROX	Q5VW32;Q5VW32-2	SARS_CoV2_ORF3_vs_HCoV_ORF3	.	-0.701846	-0.546827	0.0125729
ORF3	BROX	Q5VW32;Q5VW32-2	SARS_CoV2_ORF3_vs_HCoV_ORF4	+	0	8.8206	1.2362e-185
ORF3	BROX	Q5VW32;Q5VW32-2	SARS_CoV2_ORF3_vs_HCoV_ORF4a	+	0	8.77104	1.37351e-68
ORF3	BROX	Q5VW32;Q5VW32-2	SARS_CoV2_ORF3_vs_SARS_CoV_ORF3a	+	0	8.7738	8.87575e-93
ORF3	BROX	Q5VW32;Q5VW32-2	SARS_CoV2_ORF3_vs_SARS_CoV_ORF3b	.	0	1.95217	4.34495e-90
ORF3a	BROX	Q5VW32;Q5VW32-2	SARS_CoV_ORF3a_vs_HCoV_ORF3	-	0	-8.31358	3.24943e-66
ORF3a	BROX	Q5VW32;Q5VW32-2	SARS_CoV_ORF3a_vs_HCoV_ORF4	.	0	0.0252933	0.968799
ORF3a	BROX	Q5VW32;Q5VW32-2	SARS_CoV_ORF3a_vs_HCoV_ORF4a	.	0	-0.010908	0.980583
ORF3b	BROX	Q5VW32;Q5VW32-2	SARS_CoV_ORF3b_vs_HCoV_ORF3	.	0	-1.4925	6.65148e-29
ORF3b	BROX	Q5VW32;Q5VW32-2	SARS_CoV_ORF3b_vs_HCoV_ORF4	+	0	6.86688	2.01377e-42
ORF3b	BROX	Q5VW32;Q5VW32-2	SARS_CoV_ORF3b_vs_HCoV_ORF4a	+	0	6.81275	1.17398e-09
ORF3	BSCL2	Q96G97;Q96G97-3	HCoV_ORF3_vs_HCoV_ORF4	.	0	-0.00444172	0.999706
ORF3	BSCL2	Q96G97;Q96G97-3	HCoV_ORF3_vs_HCoV_ORF4a	-	0	-4.59774	0.000142724
ORF3	BSCL2	Q96G97;Q96G97-3	SARS_CoV2_ORF3_vs_HCoV_ORF3	.	-0.701846	-0.992195	0.318441
ORF3	BSCL2	Q96G97;Q96G97-3	SARS_CoV2_ORF3_vs_HCoV_ORF4	.	0	0.0180374	0.979636
ORF3	BSCL2	Q96G97;Q96G97-3	SARS_CoV2_ORF3_vs_HCoV_ORF4a	.	0	-4.57254	0.00106801
ORF3	BSCL2	Q96G97;Q96G97-3	SARS_CoV2_ORF3_vs_SARS_CoV_ORF3a	.	0	-0.0313855	0.975254
ORF3	BSCL2	Q96G97;Q96G97-3	SARS_CoV2_ORF3_vs_SARS_CoV_ORF3b	.	0	0.0119101	0.990234
ORF3a	BSCL2	Q96G97;Q96G97-3	SARS_CoV_ORF3a_vs_HCoV_ORF3	.	0	0.0679726	0.94676
ORF3a	BSCL2	Q96G97;Q96G97-3	SARS_CoV_ORF3a_vs_HCoV_ORF4	.	0	0.0340362	0.961094
ORF3a	BSCL2	Q96G97;Q96G97-3	SARS_CoV_ORF3a_vs_HCoV_ORF4a	.	0	-4.55332	0.00149952
ORF3b	BSCL2	Q96G97;Q96G97-3	SARS_CoV_ORF3b_vs_HCoV_ORF3	.	0	0.0348675	0.976604
ORF3b	BSCL2	Q96G97;Q96G97-3	SARS_CoV_ORF3b_vs_HCoV_ORF4	.	0	0.0238801	0.978084
ORF3b	BSCL2	Q96G97;Q96G97-3	SARS_CoV_ORF3b_vs_HCoV_ORF4a	-	0	-4.57591	2.11138e-07
ORF7b	BSCL2	Q96G97-4	SARS_CoV2_ORF7b_vs_SARS_CoV_ORF7b	.	-0.345725	-0.496385	0.0384352
ORF7b	BSCL2	Q96G97;Q96G97-3	SARS_CoV2_ORF7b_vs_SARS_CoV_ORF7b	.	-0.345725	0.0470711	0.927365
ORF7a	BTAF1	O14981;O14981-2	SARS_CoV2_ORF7a_vs_SARS_CoV_ORF7a	.	-0.75077	-0.105514	0.780117
ORF3	BZW1	Q7L1Q6;Q7L1Q6-2;Q7L1Q6-3;Q7L1Q6-4	HCoV_ORF3_vs_HCoV_ORF4	+	0	9.6883	1.41351e-213
ORF3	BZW1	Q7L1Q6;Q7L1Q6-2;Q7L1Q6-3;Q7L1Q6-4	HCoV_ORF3_vs_HCoV_ORF4a	.	0	-2.11296	0.00098434
ORF3	BZW1	Q7L1Q6;Q7L1Q6-2;Q7L1Q6-3;Q7L1Q6-4	SARS_CoV2_ORF3_vs_HCoV_ORF3	.	-0.701846	-2.68086	3.10324e-125
ORF3	BZW1	Q7L1Q6;Q7L1Q6-2;Q7L1Q6-3;Q7L1Q6-4	SARS_CoV2_ORF3_vs_HCoV_ORF4	+	0	8.02179	2.64361e-59
ORF3	BZW1	Q7L1Q6;Q7L1Q6-2;Q7L1Q6-3;Q7L1Q6-4	SARS_CoV2_ORF3_vs_HCoV_ORF4a	.	0	-3.76646	6.10166e-177
ORF3	BZW1	Q7L1Q6;Q7L1Q6-2;Q7L1Q6-3;Q7L1Q6-4	SARS_CoV2_ORF3_vs_SARS_CoV_ORF3a	+	0	7.95915	3.14096e-62
ORF3	BZW1	Q7L1Q6;Q7L1Q6-2;Q7L1Q6-3;Q7L1Q6-4	SARS_CoV2_ORF3_vs_SARS_CoV_ORF3b	.	0	1.28076	0.000111032
ORF3a	BZW1	Q7L1Q6;Q7L1Q6-2;Q7L1Q6-3;Q7L1Q6-4	SARS_CoV_ORF3a_vs_HCoV_ORF3	-	0	-9.63253	1.20072e-155
ORF3a	BZW1	Q7L1Q6;Q7L1Q6-2;Q7L1Q6-3;Q7L1Q6-4	SARS_CoV_ORF3a_vs_HCoV_ORF4	.	0	0.0468367	0.945676
ORF3a	BZW1	Q7L1Q6;Q7L1Q6-2;Q7L1Q6-3;Q7L1Q6-4	SARS_CoV_ORF3a_vs_HCoV_ORF4a	-	0	-11.7257	0
ORF3b	BZW1	Q7L1Q6;Q7L1Q6-2;Q7L1Q6-3;Q7L1Q6-4	SARS_CoV_ORF3b_vs_HCoV_ORF3	-	0	-2.94846	3.17771e-42
ORF3b	BZW1	Q7L1Q6;Q7L1Q6-2;Q7L1Q6-3;Q7L1Q6-4	SARS_CoV_ORF3b_vs_HCoV_ORF4	+	0	6.74407	4.73538e-18
ORF3b	BZW1	Q7L1Q6;Q7L1Q6-2;Q7L1Q6-3;Q7L1Q6-4	SARS_CoV_ORF3b_vs_HCoV_ORF4a	-	0	-5.0591	1.00401e-278
ORF3	BZW2	Q9Y6E2;Q9Y6E2-2	HCoV_ORF3_vs_HCoV_ORF4	.	0	1.83287	1.09529e-22
ORF3	BZW2	Q9Y6E2;Q9Y6E2-2	HCoV_ORF3_vs_HCoV_ORF4a	.	0	-3.52015	6.75973e-15
ORF3	BZW2	Q9Y6E2;Q9Y6E2-2	SARS_CoV2_ORF3_vs_HCoV_ORF3	.	-0.701846	-1.22913	2.89205e-22
ORF3	BZW2	Q9Y6E2;Q9Y6E2-2	SARS_CoV2_ORF3_vs_HCoV_ORF4	.	0	1.5862	2.87223e-05
ORF3	BZW2	Q9Y6E2;Q9Y6E2-2	SARS_CoV2_ORF3_vs_HCoV_ORF4a	.	0	-3.7663	7.32899e-14
ORF3	BZW2	Q9Y6E2;Q9Y6E2-2	SARS_CoV2_ORF3_vs_SARS_CoV_ORF3a	+	0	7.85085	6.91315e-19
ORF3	BZW2	Q9Y6E2;Q9Y6E2-2	SARS_CoV2_ORF3_vs_SARS_CoV_ORF3b	+	0	7.83783	1.32997e-16
ORF3a	BZW2	Q9Y6E2;Q9Y6E2-2	SARS_CoV_ORF3a_vs_HCoV_ORF3	-	0	-8.093	2.8456e-26
ORF3a	BZW2	Q9Y6E2;Q9Y6E2-2	SARS_CoV_ORF3a_vs_HCoV_ORF4	.	0	-6.25711	0.00102039
ORF3a	BZW2	Q9Y6E2;Q9Y6E2-2	SARS_CoV_ORF3a_vs_HCoV_ORF4a	-	0	-11.6082	5.1942e-226
ORF3b	BZW2	Q9Y6E2;Q9Y6E2-2	SARS_CoV_ORF3b_vs_HCoV_ORF3	-	0	-8.08113	6.18977e-18
ORF3b	BZW2	Q9Y6E2;Q9Y6E2-2	SARS_CoV_ORF3b_vs_HCoV_ORF4	.	0	-6.2444	0.00843603
ORF3b	BZW2	Q9Y6E2;Q9Y6E2-2	SARS_CoV_ORF3b_vs_HCoV_ORF4a	-	0	-11.5896	7.12359e-105
ORF7b	C11orf24	Q96F05	SARS_CoV2_ORF7b_vs_SARS_CoV_ORF7b	-	-0.345725	-7.60431	0.000354655
ORF3	C15orf61	A6NNL5	HCoV_ORF3_vs_HCoV_ORF4	+	0	9.03398	1.2263e-103
ORF3	C15orf61	A6NNL5	HCoV_ORF3_vs_HCoV_ORF4a	+	0	8.99617	2.4458e-84
ORF3	C15orf61	A6NNL5	SARS_CoV2_ORF3_vs_HCoV_ORF3	-	-0.701846	-9.63236	1.83819e-12
ORF3	C15orf61	A6NNL5	SARS_CoV2_ORF3_vs_HCoV_ORF4	.	0	0.442966	0.847324
ORF3	C15orf61	A6NNL5	SARS_CoV2_ORF3_vs_HCoV_ORF4a	.	0	0.385249	0.879928
ORF3	C15orf61	A6NNL5	SARS_CoV2_ORF3_vs_SARS_CoV_ORF3a	.	0	0.387416	0.87086
ORF3	C15orf61	A6NNL5	SARS_CoV2_ORF3_vs_SARS_CoV_ORF3b	.	0	0.413558	0.859852
ORF3a	C15orf61	A6NNL5	SARS_CoV_ORF3a_vs_HCoV_ORF3	-	0	-9.00861	3.3915e-75
ORF3a	C15orf61	A6NNL5	SARS_CoV_ORF3a_vs_HCoV_ORF4	.	0	0.0127083	0.988344
ORF3a	C15orf61	A6NNL5	SARS_CoV_ORF3a_vs_HCoV_ORF4a	.	0	-0.00304211	0.988582
ORF3b	C15orf61	A6NNL5	SARS_CoV_ORF3b_vs_HCoV_ORF3	-	0	-9.03522	3.18008e-123
ORF3b	C15orf61	A6NNL5	SARS_CoV_ORF3b_vs_HCoV_ORF4	.	0	0.00802438	0.999082
ORF3b	C15orf61	A6NNL5	SARS_CoV_ORF3b_vs_HCoV_ORF4a	.	0	-0.0349218	0.958946
ORF7b	C15orf61	A6NNL5	SARS_CoV2_ORF7b_vs_SARS_CoV_ORF7b	.	-0.345725	2.35061	3.24266e-25
ORF7b	C16orf58	Q96GQ5;Q96GQ5-2	SARS_CoV2_ORF7b_vs_SARS_CoV_ORF7b	.	-0.345725	-0.268624	0.433103
ORF3	C19orf25	Q9UFG5;Q9UFG5-2	HCoV_ORF3_vs_HCoV_ORF4	+	0	8.54228	4.26006e-47
ORF3	C19orf25	Q9UFG5;Q9UFG5-2	HCoV_ORF3_vs_HCoV_ORF4a	.	0	-1.87148	0.000214474
ORF3	C19orf25	Q9UFG5;Q9UFG5-2	SARS_CoV2_ORF3_vs_HCoV_ORF3	-	-0.701846	-9.11751	3.07273e-13
ORF3	C19orf25	Q9UFG5;Q9UFG5-2	SARS_CoV2_ORF3_vs_HCoV_ORF4	.	0	0.453801	0.827971
ORF3	C19orf25	Q9UFG5;Q9UFG5-2	SARS_CoV2_ORF3_vs_HCoV_ORF4a	-	0	-9.98386	9.9724e-22
ORF3	C19orf25	Q9UFG5;Q9UFG5-2	SARS_CoV2_ORF3_vs_SARS_CoV_ORF3a	.	0	0.422901	0.857514
ORF3	C19orf25	Q9UFG5;Q9UFG5-2	SARS_CoV2_ORF3_vs_SARS_CoV_ORF3b	.	0	0.455642	0.84287
ORF3a	C19orf25	Q9UFG5;Q9UFG5-2	SARS_CoV_ORF3a_vs_HCoV_ORF3	-	0	-8.52366	6.66552e-49
ORF3a	C19orf25	Q9UFG5;Q9UFG5-2	SARS_CoV_ORF3a_vs_HCoV_ORF4	.	0	0.0177495	0.989729
ORF3a	C19orf25	Q9UFG5;Q9UFG5-2	SARS_CoV_ORF3a_vs_HCoV_ORF4a	-	0	-10.3964	1.34405e-100
ORF3b	C19orf25	Q9UFG5;Q9UFG5-2	SARS_CoV_ORF3b_vs_HCoV_ORF3	-	0	-8.53439	1.30666e-108
ORF3b	C19orf25	Q9UFG5;Q9UFG5-2	SARS_CoV_ORF3b_vs_HCoV_ORF4	.	0	0.0203265	0.985377
ORF3b	C19orf25	Q9UFG5;Q9UFG5-2	SARS_CoV_ORF3b_vs_HCoV_ORF4a	-	0	-10.4213	2.4817e-191
ORF7b	C1orf159	Q96HA4;Q96HA4-2;Q96HA4-3;Q96HA4-4;Q96HA4-5	SARS_CoV2_ORF7b_vs_SARS_CoV_ORF7b	.	-0.345725	-0.336013	0.428774
ORF7b	C1QL1	O75973	SARS_CoV2_ORF7b_vs_SARS_CoV_ORF7b	.	-0.345725	0.0873648	0.7781
M	C2CD2	Q9Y426;Q9Y426-2;Q9Y426-3	SARS_CoV2_M_vs_SARS_CoV_M	.	-0.704942	0.887017	0.00263628
ORF7b	C4orf3	Q8WVX3	SARS_CoV2_ORF7b_vs_SARS_CoV_ORF7b	.	-0.345725	-1.17465	0.00110791
M	C5	P01031	SARS_CoV2_M_vs_SARS_CoV_M	.	-0.704942	-1.03031	0.0477438
ORF8	C5	P01031	SARS_CoV2_ORF8_vs_SARS_CoV_ORF8	.	0.124493	0.681189	0.158661
ORF8	C5	P01031	SARS_CoV2_ORF8_vs_SARS_CoV_ORF8a	+	0	11.5034	0
ORF8	C5	P01031	SARS_CoV2_ORF8_vs_SARS_CoV_ORF8b	+	0	11.3857	7.40843e-127
M	C6orf120	Q7Z4R8	SARS_CoV2_M_vs_SARS_CoV_M	.	-0.704942	0.431798	0.220335
NSP7	CA12	O43570;O43570-2	SARS_CoV2_NSP7_vs_SARS_CoV_NSP7	.	0	-0.0128786	0.888786
ORF3	CA12	O43570;O43570-2	HCoV_ORF3_vs_HCoV_ORF4	.	0	2.04134	1.81452e-79
ORF3	CA12	O43570;O43570-2	HCoV_ORF3_vs_HCoV_ORF4a	.	0	0.420604	0.0870317
ORF3	CA12	O43570;O43570-2	SARS_CoV2_ORF3_vs_HCoV_ORF3	.	-0.701846	2.52411	0
ORF3	CA12	O43570;O43570-2	SARS_CoV2_ORF3_vs_HCoV_ORF4	+	0	5.58154	0
ORF3	CA12	O43570;O43570-2	SARS_CoV2_ORF3_vs_HCoV_ORF4a	.	0	3.95693	0
ORF3	CA12	O43570;O43570-2	SARS_CoV2_ORF3_vs_SARS_CoV_ORF3a	.	0	3.2397	0
ORF3	CA12	O43570;O43570-2	SARS_CoV2_ORF3_vs_SARS_CoV_ORF3b	+	0	6.14552	0
ORF3a	CA12	O43570;O43570-2	SARS_CoV_ORF3a_vs_HCoV_ORF3	.	0	0.296038	0.143383
ORF3a	CA12	O43570;O43570-2	SARS_CoV_ORF3a_vs_HCoV_ORF4	.	0	2.34122	2.40292e-264
ORF3a	CA12	O43570;O43570-2	SARS_CoV_ORF3a_vs_HCoV_ORF4a	.	0	0.71666	0.00434901
ORF3b	CA12	O43570;O43570-2	SARS_CoV_ORF3b_vs_HCoV_ORF3	-	0	-2.61362	2.04698e-237
ORF3b	CA12	O43570;O43570-2	SARS_CoV_ORF3b_vs_HCoV_ORF4	.	0	-0.567123	0.0516849
ORF3b	CA12	O43570;O43570-2	SARS_CoV_ORF3b_vs_HCoV_ORF4a	-	0	-2.18708	4.05987e-36
ORF7b	CA12	O43570;O43570-2	SARS_CoV2_ORF7b_vs_SARS_CoV_ORF7b	.	-0.345725	0.474703	0.242793
E	CAAP1	Q9H8G2;Q9H8G2-2	SARS_CoV2_E_vs_SARS_CoV_E	+	0	4.96634	2.43314e-14
ORF7b	CACNG6	Q9BXT2	SARS_CoV2_ORF7b_vs_SARS_CoV_ORF7b	.	-0.345725	2.00197	0.00635102
N	CALD1	Q05682;Q05682-2;Q05682-3;Q05682-4;Q05682-5;Q05682-6	SARS_CoV2_N_vs_SARS_CoV_N	.	0.483137	-1.39422	0.00421497
ORF7b	CALML5	Q9NZT1	SARS_CoV2_ORF7b_vs_SARS_CoV_ORF7b	.	-0.345725	6.60946	0.0346551
M	CALU	O43852-2;O43852-4;O43852-7;O43852-8	SARS_CoV2_M_vs_SARS_CoV_M	.	-0.704942	6.61661	0.00503858
ORF9b	CAMSAP2	Q08AD1;Q08AD1-2;Q08AD1-3	SARS_CoV2_ORF9b_vs_SARS_CoV_ORF9b	-	-0.563301	-6.97191	0.000194603
NSP6	CANT1	Q8WVQ1;Q8WVQ1-2;Q8WVQ1-3	SARS_CoV2_NSP6_vs_SARS_CoV_NSP6	.	-0.744761	6.18497	0.00802412
ORF7b	CANT1	Q8WVQ1;Q8WVQ1-2;Q8WVQ1-3	SARS_CoV2_ORF7b_vs_SARS_CoV_ORF7b	.	-0.345725	5.86565	0.0506745
ORF3	CANX	P27824;P27824-2;P27824-3	HCoV_ORF3_vs_HCoV_ORF4	.	0	3.29561	0
ORF3	CANX	P27824;P27824-2;P27824-3	HCoV_ORF3_vs_HCoV_ORF4a	.	0	-1.41935	0.00423261
ORF3	CANX	P27824;P27824-2;P27824-3	SARS_CoV2_ORF3_vs_HCoV_ORF3	.	-0.701846	-1.14994	0.000492669
ORF3	CANX	P27824;P27824-2;P27824-3	SARS_CoV2_ORF3_vs_HCoV_ORF4	.	0	3.1604	3.99126e-214
ORF3	CANX	P27824;P27824-2;P27824-3	SARS_CoV2_ORF3_vs_HCoV_ORF4a	.	0	-1.56035	0.00487355
ORF3	CANX	P27824;P27824-2;P27824-3	SARS_CoV2_ORF3_vs_SARS_CoV_ORF3a	.	0	2.75113	1.20995e-166
ORF3	CANX	P27824;P27824-2;P27824-3	SARS_CoV2_ORF3_vs_SARS_CoV_ORF3b	.	0	1.25892	0.000306277
ORF3a	CANX	P27824;P27824-2;P27824-3	SARS_CoV_ORF3a_vs_HCoV_ORF3	.	0	-2.88686	0
ORF3a	CANX	P27824;P27824-2;P27824-3	SARS_CoV_ORF3a_vs_HCoV_ORF4	.	0	0.406651	0.0530231
ORF3a	CANX	P27824;P27824-2;P27824-3	SARS_CoV_ORF3a_vs_HCoV_ORF4a	-	0	-4.31318	2.01884e-73
ORF3b	CANX	P27824;P27824-2;P27824-3	SARS_CoV_ORF3b_vs_HCoV_ORF3	.	0	-1.39135	1.23751e-70
ORF3b	CANX	P27824;P27824-2;P27824-3	SARS_CoV_ORF3b_vs_HCoV_ORF4	.	0	1.90785	3.78124e-123
ORF3b	CANX	P27824;P27824-2;P27824-3	SARS_CoV_ORF3b_vs_HCoV_ORF4a	-	0	-2.81899	0.000447313
ORF8	CANX	P27824;P27824-2;P27824-3	SARS_CoV2_ORF8_vs_SARS_CoV_ORF8	.	0.124493	-0.946622	0.000948487
ORF8	CANX	P27824;P27824-2;P27824-3	SARS_CoV2_ORF8_vs_SARS_CoV_ORF8a	+	0	3.2764	0
ORF8	CANX	P27824;P27824-2;P27824-3	SARS_CoV2_ORF8_vs_SARS_CoV_ORF8b	+	0	2.14776	2.16279e-212
ORF3	CAP1	Q01518;Q01518-2	HCoV_ORF3_vs_HCoV_ORF4	.	0	-0.205485	0.911255
ORF3	CAP1	Q01518;Q01518-2	HCoV_ORF3_vs_HCoV_ORF4a	.	0	-0.262885	0.876272
ORF3	CAP1	Q01518;Q01518-2	SARS_CoV2_ORF3_vs_HCoV_ORF3	+	-0.701846	9.62451	1.3188e-59
ORF3	CAP1	Q01518;Q01518-2	SARS_CoV2_ORF3_vs_HCoV_ORF4	+	0	10.3744	1.83404e-248
ORF3	CAP1	Q01518;Q01518-2	SARS_CoV2_ORF3_vs_HCoV_ORF4a	+	0	10.3314	6.14063e-271
ORF3	CAP1	Q01518;Q01518-2	SARS_CoV2_ORF3_vs_SARS_CoV_ORF3a	+	0	10.2931	2.90371e-288
ORF3	CAP1	Q01518;Q01518-2	SARS_CoV2_ORF3_vs_SARS_CoV_ORF3b	+	0	10.4077	0
ORF3a	CAP1	Q01518;Q01518-2	SARS_CoV_ORF3a_vs_HCoV_ORF3	.	0	0.306161	0.863189
ORF3a	CAP1	Q01518;Q01518-2	SARS_CoV_ORF3a_vs_HCoV_ORF4	.	0	0.0661907	0.926664
ORF3a	CAP1	Q01518;Q01518-2	SARS_CoV_ORF3a_vs_HCoV_ORF4a	.	0	0.0398337	0.955745
ORF3b	CAP1	Q01518;Q01518-2	SARS_CoV_ORF3b_vs_HCoV_ORF3	.	0	0.151163	0.931145
ORF3b	CAP1	Q01518;Q01518-2	SARS_CoV_ORF3b_vs_HCoV_ORF4	.	0	-0.0205292	0.98392
ORF3b	CAP1	Q01518;Q01518-2	SARS_CoV_ORF3b_vs_HCoV_ORF4a	.	0	-0.0543857	0.943347
N	CAPRIN1	Q14444;Q14444-2	SARS_CoV2_N_vs_SARS_CoV_N	.	0.483137	-1.30352	0.00561814
M	CASC4	Q6P4E1;Q6P4E1-2;Q6P4E1-3;Q6P4E1-5	SARS_CoV2_M_vs_SARS_CoV_M	-	-0.704942	-9.66516	3.16243e-17
ORF7b	CASC4	Q6P4E1;Q6P4E1-2;Q6P4E1-3;Q6P4E1-5	SARS_CoV2_ORF7b_vs_SARS_CoV_ORF7b	.	-0.345725	0.7974	0.024041
M	CAV1	Q03135	SARS_CoV2_M_vs_SARS_CoV_M	.	-0.704942	-0.199524	0.601651
NSP6	CAV1	Q03135-2	SARS_CoV2_NSP6_vs_SARS_CoV_NSP6	.	-0.744761	1.96443	0.447204
M	CAV2	P51636;P51636-3	SARS_CoV2_M_vs_SARS_CoV_M	.	-0.704942	-0.871375	0.0241475
M	CAV2	P51636-2	SARS_CoV2_M_vs_SARS_CoV_M	.	-0.704942	-0.66029	0.0737252
NSP6	CAV2	P51636;P51636-3	SARS_CoV2_NSP6_vs_SARS_CoV_NSP6	.	-0.744761	1.16726	0.00126972
NSP6	CAV2	P51636-2	SARS_CoV2_NSP6_vs_SARS_CoV_NSP6	+	-0.744761	6.79725	6.78751e-08
N	CAVIN1	Q6NZI2;Q6NZI2-2;Q6NZI2-3	SARS_CoV2_N_vs_SARS_CoV_N	+	0.483137	2.50437	0.000501554
N	CAVIN2	O95810	SARS_CoV2_N_vs_SARS_CoV_N	.	0.483137	2.61519	0.00119161
ORF3	CBR1	P16152;P16152-2	HCoV_ORF3_vs_HCoV_ORF4	.	0	0.111479	0.722876
ORF3	CBR1	P16152;P16152-2	HCoV_ORF3_vs_HCoV_ORF4a	+	0	6.06386	1.61962e-49
ORF3	CBR1	P16152;P16152-2	SARS_CoV2_ORF3_vs_HCoV_ORF3	.	-0.701846	2.3652	4.62158e-187
ORF3	CBR1	P16152;P16152-2	SARS_CoV2_ORF3_vs_HCoV_ORF4	.	0	3.48679	0
ORF3	CBR1	P16152;P16152-2	SARS_CoV2_ORF3_vs_HCoV_ORF4a	+	0	9.45187	0
ORF3	CBR1	P16152;P16152-2	SARS_CoV2_ORF3_vs_SARS_CoV_ORF3a	+	0	9.43527	0
ORF3	CBR1	P16152;P16152-2	SARS_CoV2_ORF3_vs_SARS_CoV_ORF3b	.	0	2.44254	2.24611e-53
ORF3a	CBR1	P16152;P16152-2	SARS_CoV_ORF3a_vs_HCoV_ORF3	-	0	-6.06454	1.64404e-64
ORF3a	CBR1	P16152;P16152-2	SARS_CoV_ORF3a_vs_HCoV_ORF4	-	0	-5.94223	1.02721e-47
ORF3a	CBR1	P16152;P16152-2	SARS_CoV_ORF3a_vs_HCoV_ORF4a	.	0	0.00934855	0.988716
ORF3b	CBR1	P16152;P16152-2	SARS_CoV_ORF3b_vs_HCoV_ORF3	.	0	0.928111	0.0229787
ORF3b	CBR1	P16152;P16152-2	SARS_CoV_ORF3b_vs_HCoV_ORF4	.	0	1.05184	0.0155101
ORF3b	CBR1	P16152;P16152-2	SARS_CoV_ORF3b_vs_HCoV_ORF4a	+	0	6.9977	4.27302e-98
ORF3	CCAR2	Q8N163;Q8N163-2	HCoV_ORF3_vs_HCoV_ORF4	.	0	-0.713658	0.0348004
ORF3	CCAR2	Q8N163;Q8N163-2	HCoV_ORF3_vs_HCoV_ORF4a	.	0	0.0896161	0.864755
ORF3	CCAR2	Q8N163;Q8N163-2	SARS_CoV2_ORF3_vs_HCoV_ORF3	.	-0.701846	-3.4418	0.0182279
ORF3	CCAR2	Q8N163;Q8N163-2	SARS_CoV2_ORF3_vs_HCoV_ORF4	.	0	-3.53087	0.000169077
ORF3	CCAR2	Q8N163;Q8N163-2	SARS_CoV2_ORF3_vs_HCoV_ORF4a	.	0	-2.74154	0.0190694
ORF3	CCAR2	Q8N163;Q8N163-2	SARS_CoV2_ORF3_vs_SARS_CoV_ORF3a	.	0	-2.50615	0.0258765
ORF3	CCAR2	Q8N163;Q8N163-2	SARS_CoV2_ORF3_vs_SARS_CoV_ORF3b	-	0	-4.76313	7.82234e-09
ORF3a	CCAR2	Q8N163;Q8N163-2	SARS_CoV_ORF3a_vs_HCoV_ORF3	.	0	-0.282755	0.586805
ORF3a	CCAR2	Q8N163;Q8N163-2	SARS_CoV_ORF3a_vs_HCoV_ORF4	.	0	-1.00426	0.00168911
ORF3a	CCAR2	Q8N163;Q8N163-2	SARS_CoV_ORF3a_vs_HCoV_ORF4a	.	0	-0.160109	0.628484
ORF3b	CCAR2	Q8N163;Q8N163-2	SARS_CoV_ORF3b_vs_HCoV_ORF3	.	0	1.96149	1.94972e-22
ORF3b	CCAR2	Q8N163;Q8N163-2	SARS_CoV_ORF3b_vs_HCoV_ORF4	.	0	1.24431	6.68921e-18
ORF3b	CCAR2	Q8N163;Q8N163-2	SARS_CoV_ORF3b_vs_HCoV_ORF4a	.	0	2.06463	0.00140075
ORF3	CCDC115	Q96NT0;Q96NT0-2	HCoV_ORF3_vs_HCoV_ORF4	.	0	0.315035	0.871135
ORF3	CCDC115	Q96NT0;Q96NT0-2	HCoV_ORF3_vs_HCoV_ORF4a	.	0	-5.14936	0.00819492
ORF3	CCDC115	Q96NT0;Q96NT0-2	SARS_CoV2_ORF3_vs_HCoV_ORF3	.	-0.701846	3.64324	0.0838886
ORF3	CCDC115	Q96NT0;Q96NT0-2	SARS_CoV2_ORF3_vs_HCoV_ORF4	+	0	4.90013	2.25982e-06
ORF3	CCDC115	Q96NT0;Q96NT0-2	SARS_CoV2_ORF3_vs_HCoV_ORF4a	.	0	-0.517604	0.1995
ORF3	CCDC115	Q96NT0;Q96NT0-2	SARS_CoV2_ORF3_vs_SARS_CoV_ORF3a	+	0	4.84059	0.000744313
ORF3	CCDC115	Q96NT0;Q96NT0-2	SARS_CoV2_ORF3_vs_SARS_CoV_ORF3b	+	0	4.89282	1.57868e-06
ORF3a	CCDC115	Q96NT0;Q96NT0-2	SARS_CoV_ORF3a_vs_HCoV_ORF3	.	0	-0.177858	0.928248
ORF3a	CCDC115	Q96NT0;Q96NT0-2	SARS_CoV_ORF3a_vs_HCoV_ORF4	.	0	0.0541836	0.943369
ORF3a	CCDC115	Q96NT0;Q96NT0-2	SARS_CoV_ORF3a_vs_HCoV_ORF4a	-	0	-5.35662	9.53094e-05
ORF3b	CCDC115	Q96NT0;Q96NT0-2	SARS_CoV_ORF3b_vs_HCoV_ORF3	.	0	-0.235079	0.898889
ORF3b	CCDC115	Q96NT0;Q96NT0-2	SARS_CoV_ORF3b_vs_HCoV_ORF4	.	0	0.0119916	0.981036
ORF3b	CCDC115	Q96NT0;Q96NT0-2	SARS_CoV_ORF3b_vs_HCoV_ORF4a	-	0	-5.38785	2.18815e-07
ORF7b	CCDC115	Q96NT0;Q96NT0-2	SARS_CoV2_ORF7b_vs_SARS_CoV_ORF7b	.	-0.345725	1.07926	0.0324212
N	CCDC9	Q9Y3X0	SARS_CoV2_N_vs_SARS_CoV_N	.	0.483137	-7.24915	0.00732561
N	CCNT1	O60563	SARS_CoV2_N_vs_SARS_CoV_N	.	0.483137	-0.756615	0.0506031
ORF3	CD38	P28907;P28907-2	HCoV_ORF3_vs_HCoV_ORF4	.	0	0.326132	0.861586
ORF3	CD38	P28907;P28907-2	HCoV_ORF3_vs_HCoV_ORF4a	.	0	0.280333	0.888036
ORF3	CD38	P28907;P28907-2	SARS_CoV2_ORF3_vs_HCoV_ORF3	+	-0.701846	6.86811	4.30987e-05
ORF3	CD38	P28907;P28907-2	SARS_CoV2_ORF3_vs_HCoV_ORF4	+	0	8.24595	9.23534e-56
ORF3	CD38	P28907;P28907-2	SARS_CoV2_ORF3_vs_HCoV_ORF4a	+	0	8.22307	1.88869e-35
ORF3	CD38	P28907;P28907-2	SARS_CoV2_ORF3_vs_SARS_CoV_ORF3a	+	0	8.20301	1.57047e-45
ORF3	CD38	P28907;P28907-2	SARS_CoV2_ORF3_vs_SARS_CoV_ORF3b	+	0	8.23032	7.07714e-80
ORF3a	CD38	P28907;P28907-2	SARS_CoV_ORF3a_vs_HCoV_ORF3	.	0	-0.254332	0.90262
ORF3a	CD38	P28907;P28907-2	SARS_CoV_ORF3a_vs_HCoV_ORF4	.	0	0.0316016	0.968373
ORF3a	CD38	P28907;P28907-2	SARS_CoV_ORF3a_vs_HCoV_ORF4a	.	0	0.0162572	0.986255
ORF3b	CD38	P28907;P28907-2	SARS_CoV_ORF3b_vs_HCoV_ORF3	.	0	-0.318116	0.876596
ORF3b	CD38	P28907;P28907-2	SARS_CoV_ORF3b_vs_HCoV_ORF4	.	0	0.0110218	0.984712
ORF3b	CD38	P28907;P28907-2	SARS_CoV_ORF3b_vs_HCoV_ORF4a	.	0	-0.0345915	0.962603
ORF7b	CD38	P28907;P28907-2	SARS_CoV2_ORF7b_vs_SARS_CoV_ORF7b	.	-0.345725	0.537207	0.010692
ORF3	CD44	P16070;P16070-3;P16070-4;P16070-5;P16070-6;P16070-7;P16070-8;P16070-9;P16070-10;P16070-11;P16070-12;P16070-13;P16070-14;P16070-15;P16070-16;P16070-17;P16070-18	HCoV_ORF3_vs_HCoV_ORF4	.	0	-0.80716	0.125384
ORF3	CD44	P16070;P16070-3;P16070-4;P16070-5;P16070-6;P16070-7;P16070-8;P16070-9;P16070-10;P16070-11;P16070-12;P16070-13;P16070-14;P16070-15;P16070-16;P16070-17;P16070-18	HCoV_ORF3_vs_HCoV_ORF4a	.	0	-1.52249	0.00148125
ORF3	CD44	P16070;P16070-3;P16070-4;P16070-5;P16070-6;P16070-7;P16070-8;P16070-9;P16070-10;P16070-11;P16070-12;P16070-13;P16070-14;P16070-15;P16070-16;P16070-17;P16070-18	SARS_CoV2_ORF3_vs_HCoV_ORF3	+	-0.701846	5.14833	0
ORF3	CD44	P16070;P16070-3;P16070-4;P16070-5;P16070-6;P16070-7;P16070-8;P16070-9;P16070-10;P16070-11;P16070-12;P16070-13;P16070-14;P16070-15;P16070-16;P16070-17;P16070-18	SARS_CoV2_ORF3_vs_HCoV_ORF4	+	0	5.36156	5.94601e-161
ORF3	CD44	P16070;P16070-3;P16070-4;P16070-5;P16070-6;P16070-7;P16070-8;P16070-9;P16070-10;P16070-11;P16070-12;P16070-13;P16070-14;P16070-15;P16070-16;P16070-17;P16070-18	SARS_CoV2_ORF3_vs_HCoV_ORF4a	+	0	4.6322	0
ORF3	CD44	P16070;P16070-3;P16070-4;P16070-5;P16070-6;P16070-7;P16070-8;P16070-9;P16070-10;P16070-11;P16070-12;P16070-13;P16070-14;P16070-15;P16070-16;P16070-17;P16070-18	SARS_CoV2_ORF3_vs_SARS_CoV_ORF3a	+	0	5.05774	3.67872e-83
ORF3	CD44	P16070;P16070-3;P16070-4;P16070-5;P16070-6;P16070-7;P16070-8;P16070-9;P16070-10;P16070-11;P16070-12;P16070-13;P16070-14;P16070-15;P16070-16;P16070-17;P16070-18	SARS_CoV2_ORF3_vs_SARS_CoV_ORF3b	+	0	6.11527	0
ORF3a	CD44	P16070;P16070-3;P16070-4;P16070-5;P16070-6;P16070-7;P16070-8;P16070-9;P16070-10;P16070-11;P16070-12;P16070-13;P16070-14;P16070-15;P16070-16;P16070-17;P16070-18	SARS_CoV_ORF3a_vs_HCoV_ORF3	.	0	1.09956	0.0611316
ORF3a	CD44	P16070;P16070-3;P16070-4;P16070-5;P16070-6;P16070-7;P16070-8;P16070-9;P16070-10;P16070-11;P16070-12;P16070-13;P16070-14;P16070-15;P16070-16;P16070-17;P16070-18	SARS_CoV_ORF3a_vs_HCoV_ORF4	.	0	0.287667	0.669177
ORF3a	CD44	P16070;P16070-3;P16070-4;P16070-5;P16070-6;P16070-7;P16070-8;P16070-9;P16070-10;P16070-11;P16070-12;P16070-13;P16070-14;P16070-15;P16070-16;P16070-17;P16070-18	SARS_CoV_ORF3a_vs_HCoV_ORF4a	.	0	-0.43998	0.452036
ORF3b	CD44	P16070;P16070-3;P16070-4;P16070-5;P16070-6;P16070-7;P16070-8;P16070-9;P16070-10;P16070-11;P16070-12;P16070-13;P16070-14;P16070-15;P16070-16;P16070-17;P16070-18	SARS_CoV_ORF3b_vs_HCoV_ORF3	.	0	0.0448485	0.851364
ORF3b	CD44	P16070;P16070-3;P16070-4;P16070-5;P16070-6;P16070-7;P16070-8;P16070-9;P16070-10;P16070-11;P16070-12;P16070-13;P16070-14;P16070-15;P16070-16;P16070-17;P16070-18	SARS_CoV_ORF3b_vs_HCoV_ORF4	.	0	-0.761167	0.152265
ORF3b	CD44	P16070;P16070-3;P16070-4;P16070-5;P16070-6;P16070-7;P16070-8;P16070-9;P16070-10;P16070-11;P16070-12;P16070-13;P16070-14;P16070-15;P16070-16;P16070-17;P16070-18	SARS_CoV_ORF3b_vs_HCoV_ORF4a	.	0	-1.47473	0.00150192
ORF7b	CD44	P16070;P16070-3;P16070-4;P16070-5;P16070-6;P16070-7;P16070-8;P16070-9;P16070-10;P16070-11;P16070-12;P16070-13;P16070-14;P16070-15;P16070-16;P16070-17;P16070-18	SARS_CoV2_ORF7b_vs_SARS_CoV_ORF7b	.	-0.345725	-0.0529307	0.878498
ORF7b	CD70	P32970;P32970-2	SARS_CoV2_ORF7b_vs_SARS_CoV_ORF7b	.	-0.345725	0.400877	0.0823824
ORF7b	CD81	P60033	SARS_CoV2_ORF7b_vs_SARS_CoV_ORF7b	.	-0.345725	7.62488	0.00212117
ORF3	CD97	P48960;P48960-2;P48960-3	HCoV_ORF3_vs_HCoV_ORF4	+	0	6.24876	1.93946e-183
ORF3	CD97	P48960;P48960-2;P48960-3	HCoV_ORF3_vs_HCoV_ORF4a	.	0	0.845618	0.0114037
ORF3	CD97	P48960;P48960-2;P48960-3	SARS_CoV2_ORF3_vs_HCoV_ORF3	.	-0.701846	-0.385402	0.128605
ORF3	CD97	P48960;P48960-2;P48960-3	SARS_CoV2_ORF3_vs_HCoV_ORF4	+	0	6.8814	1.03387e-216
ORF3	CD97	P48960;P48960-2;P48960-3	SARS_CoV2_ORF3_vs_HCoV_ORF4a	.	0	1.47186	6.58377e-08
ORF3	CD97	P48960;P48960-2;P48960-3	SARS_CoV2_ORF3_vs_SARS_CoV_ORF3a	.	0	3.27155	4.544e-06
ORF3	CD97	P48960;P48960-2;P48960-3	SARS_CoV2_ORF3_vs_SARS_CoV_ORF3b	+	0	6.85443	1.97027e-223
ORF3a	CD97	P48960;P48960-2;P48960-3	SARS_CoV_ORF3a_vs_HCoV_ORF3	.	0	-2.60937	0.000327633
ORF3a	CD97	P48960;P48960-2;P48960-3	SARS_CoV_ORF3a_vs_HCoV_ORF4	.	0	3.36194	0.323288
ORF3a	CD97	P48960;P48960-2;P48960-3	SARS_CoV_ORF3a_vs_HCoV_ORF4a	.	0	-1.82405	0.0555785
ORF3b	CD97	P48960;P48960-2;P48960-3	SARS_CoV_ORF3b_vs_HCoV_ORF3	-	0	-6.22225	2.56797e-164
ORF3b	CD97	P48960;P48960-2;P48960-3	SARS_CoV_ORF3b_vs_HCoV_ORF4	.	0	0.0391317	0.943581
ORF3b	CD97	P48960;P48960-2;P48960-3	SARS_CoV_ORF3b_vs_HCoV_ORF4a	-	0	-5.36845	8.72611e-73
ORF7b	CD97	P48960;P48960-2;P48960-3	SARS_CoV2_ORF7b_vs_SARS_CoV_ORF7b	.	-0.345725	0.773087	0.0203271
ORF3	CD99	P14209;P14209-2;P14209-3	HCoV_ORF3_vs_HCoV_ORF4	.	0	0.119412	0.919265
ORF3	CD99	P14209;P14209-2;P14209-3	HCoV_ORF3_vs_HCoV_ORF4a	.	0	-0.0253524	0.98524
ORF3	CD99	P14209;P14209-2;P14209-3	SARS_CoV2_ORF3_vs_HCoV_ORF3	+	-0.701846	6.05602	1.43742e-27
ORF3	CD99	P14209;P14209-2;P14209-3	SARS_CoV2_ORF3_vs_HCoV_ORF4	+	0	7.16998	0
ORF3	CD99	P14209;P14209-2;P14209-3	SARS_CoV2_ORF3_vs_HCoV_ORF4a	+	0	7.09656	3.9705e-92
ORF3	CD99	P14209;P14209-2;P14209-3	SARS_CoV2_ORF3_vs_SARS_CoV_ORF3a	+	0	7.13154	1.37062e-151
ORF3	CD99	P14209;P14209-2;P14209-3	SARS_CoV2_ORF3_vs_SARS_CoV_ORF3b	+	0	7.1413	5.45844e-175
ORF3a	CD99	P14209;P14209-2;P14209-3	SARS_CoV_ORF3a_vs_HCoV_ORF3	.	0	-0.0146395	0.989961
ORF3a	CD99	P14209;P14209-2;P14209-3	SARS_CoV_ORF3a_vs_HCoV_ORF4	.	0	0.0594286	0.916604
ORF3a	CD99	P14209;P14209-2;P14209-3	SARS_CoV_ORF3a_vs_HCoV_ORF4a	.	0	-0.0267778	0.966561
ORF3b	CD99	P14209;P14209-2;P14209-3	SARS_CoV_ORF3b_vs_HCoV_ORF3	.	0	-0.0697845	0.95815
ORF3b	CD99	P14209;P14209-2;P14209-3	SARS_CoV_ORF3b_vs_HCoV_ORF4	.	0	0.0371256	0.945386
ORF3b	CD99	P14209;P14209-2;P14209-3	SARS_CoV_ORF3b_vs_HCoV_ORF4a	.	0	-0.0604059	0.921518
ORF7b	CD99	P14209;P14209-2;P14209-3	SARS_CoV2_ORF7b_vs_SARS_CoV_ORF7b	.	-0.345725	0.616867	0.0074683
ORF3	CD99L2	Q8TCZ2;Q8TCZ2-2;Q8TCZ2-3;Q8TCZ2-5;Q8TCZ2-6	HCoV_ORF3_vs_HCoV_ORF4	.	0	0.281474	0.878763
ORF3	CD99L2	Q8TCZ2;Q8TCZ2-2;Q8TCZ2-3;Q8TCZ2-5;Q8TCZ2-6	HCoV_ORF3_vs_HCoV_ORF4a	.	0	0.248777	0.894857
ORF3	CD99L2	Q8TCZ2;Q8TCZ2-2;Q8TCZ2-3;Q8TCZ2-5;Q8TCZ2-6	SARS_CoV2_ORF3_vs_HCoV_ORF3	.	-0.701846	5.93144	0.00218127
ORF3	CD99L2	Q8TCZ2;Q8TCZ2-2;Q8TCZ2-3;Q8TCZ2-5;Q8TCZ2-6	SARS_CoV2_ORF3_vs_HCoV_ORF4	+	0	7.20208	7.4171e-74
ORF3	CD99L2	Q8TCZ2;Q8TCZ2-2;Q8TCZ2-3;Q8TCZ2-5;Q8TCZ2-6	SARS_CoV2_ORF3_vs_HCoV_ORF4a	+	0	7.15722	1.18406e-64
ORF3	CD99L2	Q8TCZ2;Q8TCZ2-2;Q8TCZ2-3;Q8TCZ2-5;Q8TCZ2-6	SARS_CoV2_ORF3_vs_SARS_CoV_ORF3a	+	0	7.15126	4.13386e-15
ORF3	CD99L2	Q8TCZ2;Q8TCZ2-2;Q8TCZ2-3;Q8TCZ2-5;Q8TCZ2-6	SARS_CoV2_ORF3_vs_SARS_CoV_ORF3b	+	0	7.16878	5.23529e-48
ORF3a	CD99L2	Q8TCZ2;Q8TCZ2-2;Q8TCZ2-3;Q8TCZ2-5;Q8TCZ2-6	SARS_CoV_ORF3a_vs_HCoV_ORF3	.	0	-0.149811	0.926877
ORF3a	CD99L2	Q8TCZ2;Q8TCZ2-2;Q8TCZ2-3;Q8TCZ2-5;Q8TCZ2-6	SARS_CoV_ORF3a_vs_HCoV_ORF4	.	0	0.0670159	0.929285
ORF3a	CD99L2	Q8TCZ2;Q8TCZ2-2;Q8TCZ2-3;Q8TCZ2-5;Q8TCZ2-6	SARS_CoV_ORF3a_vs_HCoV_ORF4a	.	0	0.00558688	0.993542
ORF3b	CD99L2	Q8TCZ2;Q8TCZ2-2;Q8TCZ2-3;Q8TCZ2-5;Q8TCZ2-6	SARS_CoV_ORF3b_vs_HCoV_ORF3	.	0	-0.224492	0.903256
ORF3b	CD99L2	Q8TCZ2;Q8TCZ2-2;Q8TCZ2-3;Q8TCZ2-5;Q8TCZ2-6	SARS_CoV_ORF3b_vs_HCoV_ORF4	.	0	0.0401733	0.960085
ORF3b	CD99L2	Q8TCZ2;Q8TCZ2-2;Q8TCZ2-3;Q8TCZ2-5;Q8TCZ2-6	SARS_CoV_ORF3b_vs_HCoV_ORF4a	.	0	-0.0112252	0.992519
ORF3	CDH16	O75309;O75309-2;O75309-3;O75309-4	HCoV_ORF3_vs_HCoV_ORF4	.	0	0.280482	0.867787
ORF3	CDH16	O75309;O75309-2;O75309-3;O75309-4	HCoV_ORF3_vs_HCoV_ORF4a	.	0	0.248258	0.898922
ORF3	CDH16	O75309;O75309-2;O75309-3;O75309-4	SARS_CoV2_ORF3_vs_HCoV_ORF3	+	-0.701846	7.77874	5.63806e-11
ORF3	CDH16	O75309;O75309-2;O75309-3;O75309-4	SARS_CoV2_ORF3_vs_HCoV_ORF4	+	0	9.07805	4.6184e-175
ORF3	CDH16	O75309;O75309-2;O75309-3;O75309-4	SARS_CoV2_ORF3_vs_HCoV_ORF4a	+	0	9.03745	2.95799e-149
ORF3	CDH16	O75309;O75309-2;O75309-3;O75309-4	SARS_CoV2_ORF3_vs_SARS_CoV_ORF3a	+	0	9.03021	1.99469e-79
ORF3	CDH16	O75309;O75309-2;O75309-3;O75309-4	SARS_CoV2_ORF3_vs_SARS_CoV_ORF3b	+	0	9.04026	2.23304e-126
ORF3a	CDH16	O75309;O75309-2;O75309-3;O75309-4	SARS_CoV_ORF3a_vs_HCoV_ORF3	.	0	-0.206566	0.905612
ORF3a	CDH16	O75309;O75309-2;O75309-3;O75309-4	SARS_CoV_ORF3a_vs_HCoV_ORF4	.	0	0.0583543	0.937586
ORF3a	CDH16	O75309;O75309-2;O75309-3;O75309-4	SARS_CoV_ORF3a_vs_HCoV_ORF4a	.	0	0.0250014	0.971339
ORF3b	CDH16	O75309;O75309-2;O75309-3;O75309-4	SARS_CoV_ORF3b_vs_HCoV_ORF3	.	0	-0.236299	0.90147
ORF3b	CDH16	O75309;O75309-2;O75309-3;O75309-4	SARS_CoV_ORF3b_vs_HCoV_ORF4	.	0	0.022061	0.97781
ORF3b	CDH16	O75309;O75309-2;O75309-3;O75309-4	SARS_CoV_ORF3b_vs_HCoV_ORF4a	.	0	-0.0125048	0.988231
ORF3	CDH17	Q12864	HCoV_ORF3_vs_HCoV_ORF4	.	0	6.22788	0.267256
ORF3	CDH17	Q12864	HCoV_ORF3_vs_HCoV_ORF4a	.	0	6.12264	0.280575
ORF3	CDH17	Q12864	SARS_CoV2_ORF3_vs_HCoV_ORF3	+	-0.701846	4.84061	5.6407e-10
ORF3	CDH17	Q12864	SARS_CoV2_ORF3_vs_HCoV_ORF4	+	0	12.3635	0
ORF3	CDH17	Q12864	SARS_CoV2_ORF3_vs_HCoV_ORF4a	+	0	12.3087	0
ORF3	CDH17	Q12864	SARS_CoV2_ORF3_vs_SARS_CoV_ORF3a	+	0	12.27	0
ORF3	CDH17	Q12864	SARS_CoV2_ORF3_vs_SARS_CoV_ORF3b	+	0	12.3103	0
ORF3a	CDH17	Q12864	SARS_CoV_ORF3a_vs_HCoV_ORF3	.	0	-5.96934	0.29692
ORF3a	CDH17	Q12864	SARS_CoV_ORF3a_vs_HCoV_ORF4	.	0	0.0931603	0.896809
ORF3a	CDH17	Q12864	SARS_CoV_ORF3a_vs_HCoV_ORF4a	.	0	0.0428696	0.950899
ORF3b	CDH17	Q12864	SARS_CoV_ORF3b_vs_HCoV_ORF3	.	0	-6.14002	0.27936
ORF3b	CDH17	Q12864	SARS_CoV_ORF3b_vs_HCoV_ORF4	.	0	0.0442896	0.943448
ORF3b	CDH17	Q12864	SARS_CoV_ORF3b_vs_HCoV_ORF4a	.	0	-0.0109802	0.985906
M	CDK5RAP3	Q96JB5;Q96JB5-2;Q96JB5-3;Q96JB5-4	SARS_CoV2_M_vs_SARS_CoV_M	.	-0.704942	1.0254	0.000637935
ORF7a	CDK5RAP3	Q96JB5;Q96JB5-2;Q96JB5-3;Q96JB5-4	SARS_CoV2_ORF7a_vs_SARS_CoV_ORF7a	.	-0.75077	-1.01935	0.00111785
ORF7b	CELSR2	Q9HCU4	SARS_CoV2_ORF7b_vs_SARS_CoV_ORF7b	.	-0.345725	-0.0689884	0.8625
NSP4	CEMIP2	Q9UHN6;Q9UHN6-2	SARS_CoV2_NSP4_vs_SARS_CoV_NSP4	+	0.0947044	8.60506	1.48767e-89
ORF3	CEMIP2	Q9UHN6;Q9UHN6-2	HCoV_ORF3_vs_HCoV_ORF4	.	0	0.221119	0.880176
ORF3	CEMIP2	Q9UHN6;Q9UHN6-2	HCoV_ORF3_vs_HCoV_ORF4a	.	0	0.1986	0.892308
ORF3	CEMIP2	Q9UHN6;Q9UHN6-2	SARS_CoV2_ORF3_vs_HCoV_ORF3	+	-0.701846	8.024	4.94336e-45
ORF3	CEMIP2	Q9UHN6;Q9UHN6-2	SARS_CoV2_ORF3_vs_HCoV_ORF4	+	0	9.25949	0
ORF3	CEMIP2	Q9UHN6;Q9UHN6-2	SARS_CoV2_ORF3_vs_HCoV_ORF4a	+	0	9.2525	0
ORF3	CEMIP2	Q9UHN6;Q9UHN6-2	SARS_CoV2_ORF3_vs_SARS_CoV_ORF3a	.	0	-0.313756	0.207779
ORF3	CEMIP2	Q9UHN6;Q9UHN6-2	SARS_CoV2_ORF3_vs_SARS_CoV_ORF3b	+	0	9.25983	0
ORF3a	CEMIP2	Q9UHN6;Q9UHN6-2	SARS_CoV_ORF3a_vs_HCoV_ORF3	+	0	9.35528	8.64633e-82
ORF3a	CEMIP2	Q9UHN6;Q9UHN6-2	SARS_CoV_ORF3a_vs_HCoV_ORF4	+	0	9.57215	0
ORF3a	CEMIP2	Q9UHN6;Q9UHN6-2	SARS_CoV_ORF3a_vs_HCoV_ORF4a	+	0	9.56501	0
ORF3b	CEMIP2	Q9UHN6;Q9UHN6-2	SARS_CoV_ORF3b_vs_HCoV_ORF3	.	0	-0.188242	0.892002
ORF3b	CEMIP2	Q9UHN6;Q9UHN6-2	SARS_CoV_ORF3b_vs_HCoV_ORF4	.	0	0.0150202	0.979559
ORF3b	CEMIP2	Q9UHN6;Q9UHN6-2	SARS_CoV_ORF3b_vs_HCoV_ORF4a	.	0	-0.00581448	0.993502
E	CEP170B	Q9Y4F5;Q9Y4F5-2;Q9Y4F5-3	SARS_CoV2_E_vs_SARS_CoV_E	.	0	-6.53638	0.00444454
NSP15	CEP170B	Q9Y4F5;Q9Y4F5-2;Q9Y4F5-3	SARS_CoV2_NSP15_vs_SARS_CoV_NSP15	+	0	8.49512	5.55756e-56
ORF9b	CEP170B	Q9Y4F5;Q9Y4F5-2;Q9Y4F5-3	SARS_CoV2_ORF9b_vs_SARS_CoV_ORF9b	-	-0.563301	-8.22455	1.46384e-09
NSP6	CERS2	Q96G23	SARS_CoV2_NSP6_vs_SARS_CoV_NSP6	.	-0.744761	0.598065	0.0176694
ORF9b	CHD8	Q9HCK8;Q9HCK8-2	SARS_CoV2_ORF9b_vs_SARS_CoV_ORF9b	-	-0.563301	-8.98377	2.39129e-34
NSP6	CHPT1	Q8WUD6;Q8WUD6-2	SARS_CoV2_NSP6_vs_SARS_CoV_NSP6	.	-0.744761	1.42602	3.0243e-05
ORF3	CHPT1	Q8WUD6;Q8WUD6-2	HCoV_ORF3_vs_HCoV_ORF4	+	0	7.86108	2.89934e-36
ORF3	CHPT1	Q8WUD6;Q8WUD6-2	HCoV_ORF3_vs_HCoV_ORF4a	.	0	-1.65788	0.000500487
ORF3	CHPT1	Q8WUD6;Q8WUD6-2	SARS_CoV2_ORF3_vs_HCoV_ORF3	.	-0.701846	-3.9321	1.20529e-15
ORF3	CHPT1	Q8WUD6;Q8WUD6-2	SARS_CoV2_ORF3_vs_HCoV_ORF4	.	0	4.66668	0.208433
ORF3	CHPT1	Q8WUD6;Q8WUD6-2	SARS_CoV2_ORF3_vs_HCoV_ORF4a	-	0	-4.67978	4.2905e-20
ORF3	CHPT1	Q8WUD6;Q8WUD6-2	SARS_CoV2_ORF3_vs_SARS_CoV_ORF3a	.	0	4.62233	0.206963
ORF3	CHPT1	Q8WUD6;Q8WUD6-2	SARS_CoV2_ORF3_vs_SARS_CoV_ORF3b	.	0	4.63372	0.205113
ORF3a	CHPT1	Q8WUD6;Q8WUD6-2	SARS_CoV_ORF3a_vs_HCoV_ORF3	-	0	-7.83299	9.10354e-06
ORF3a	CHPT1	Q8WUD6;Q8WUD6-2	SARS_CoV_ORF3a_vs_HCoV_ORF4	.	0	0.00855133	0.986006
ORF3a	CHPT1	Q8WUD6;Q8WUD6-2	SARS_CoV_ORF3a_vs_HCoV_ORF4a	-	0	-9.51976	1.08485e-36
ORF3b	CHPT1	Q8WUD6;Q8WUD6-2	SARS_CoV_ORF3b_vs_HCoV_ORF3	-	0	-7.8572	4.72059e-22
ORF3b	CHPT1	Q8WUD6;Q8WUD6-2	SARS_CoV_ORF3b_vs_HCoV_ORF4	.	0	0.00515695	0.987981
ORF3b	CHPT1	Q8WUD6;Q8WUD6-2	SARS_CoV_ORF3b_vs_HCoV_ORF4a	-	0	-9.51754	1.0769e-70
ORF7b	CHST14	Q8NCH0	SARS_CoV2_ORF7b_vs_SARS_CoV_ORF7b	.	-0.345725	0.0950487	0.758062
ORF3	CIP2A	Q8TCG1;Q8TCG1-2	HCoV_ORF3_vs_HCoV_ORF4	.	0	0.0021827	0.996976
ORF3	CIP2A	Q8TCG1;Q8TCG1-2	HCoV_ORF3_vs_HCoV_ORF4a	-	0	-10.2872	0
ORF3	CIP2A	Q8TCG1;Q8TCG1-2	SARS_CoV2_ORF3_vs_HCoV_ORF3	.	-0.701846	-1.00031	0.291256
ORF3	CIP2A	Q8TCG1;Q8TCG1-2	SARS_CoV2_ORF3_vs_HCoV_ORF4	.	0	0.0355864	0.95887
ORF3	CIP2A	Q8TCG1;Q8TCG1-2	SARS_CoV2_ORF3_vs_HCoV_ORF4a	-	0	-10.2534	0
ORF3	CIP2A	Q8TCG1;Q8TCG1-2	SARS_CoV2_ORF3_vs_SARS_CoV_ORF3a	.	0	-0.0392077	0.973734
ORF3	CIP2A	Q8TCG1;Q8TCG1-2	SARS_CoV2_ORF3_vs_SARS_CoV_ORF3b	.	0	0.0329527	0.96391
ORF3a	CIP2A	Q8TCG1;Q8TCG1-2	SARS_CoV_ORF3a_vs_HCoV_ORF3	.	0	0.0732985	0.93372
ORF3a	CIP2A	Q8TCG1;Q8TCG1-2	SARS_CoV_ORF3a_vs_HCoV_ORF4	.	0	0.0731965	0.917333
ORF3a	CIP2A	Q8TCG1;Q8TCG1-2	SARS_CoV_ORF3a_vs_HCoV_ORF4a	-	0	-10.2187	0
ORF3b	CIP2A	Q8TCG1;Q8TCG1-2	SARS_CoV_ORF3b_vs_HCoV_ORF3	.	0	0.00566605	0.993924
ORF3b	CIP2A	Q8TCG1;Q8TCG1-2	SARS_CoV_ORF3b_vs_HCoV_ORF4	.	0	0.00584991	0.992898
ORF3b	CIP2A	Q8TCG1;Q8TCG1-2	SARS_CoV_ORF3b_vs_HCoV_ORF4a	-	0	-10.2758	0
ORF7b	CKAP4	Q07065	SARS_CoV2_ORF7b_vs_SARS_CoV_ORF7b	.	-0.345725	-0.546218	0.162754
ORF9b	CLASP1	Q7Z460;Q7Z460-2;Q7Z460-3;Q7Z460-4;Q7Z460-5	SARS_CoV2_ORF9b_vs_SARS_CoV_ORF9b	-	-0.563301	-8.89051	1.42766e-27
ORF9b	CLASP2	O75122;O75122-2;O75122-3	SARS_CoV2_ORF9b_vs_SARS_CoV_ORF9b	-	-0.563301	-8.44675	1.96738e-35
ORF3	CLCC1	Q96S66;Q96S66-2;Q96S66-3;Q96S66-4	HCoV_ORF3_vs_HCoV_ORF4	.	0	0.918902	0.000882095
ORF3	CLCC1	Q96S66;Q96S66-2;Q96S66-3;Q96S66-4	HCoV_ORF3_vs_HCoV_ORF4a	.	0	-2.2885	8.56244e-05
ORF3	CLCC1	Q96S66;Q96S66-2;Q96S66-3;Q96S66-4	SARS_CoV2_ORF3_vs_HCoV_ORF3	+	-0.701846	6.91913	0
ORF3	CLCC1	Q96S66;Q96S66-2;Q96S66-3;Q96S66-4	SARS_CoV2_ORF3_vs_HCoV_ORF4	+	0	8.85413	0
ORF3	CLCC1	Q96S66;Q96S66-2;Q96S66-3;Q96S66-4	SARS_CoV2_ORF3_vs_HCoV_ORF4a	+	0	5.64147	2.10294e-197
ORF3	CLCC1	Q96S66;Q96S66-2;Q96S66-3;Q96S66-4	SARS_CoV2_ORF3_vs_SARS_CoV_ORF3a	.	0	2.61487	0.000524139
ORF3	CLCC1	Q96S66;Q96S66-2;Q96S66-3;Q96S66-4	SARS_CoV2_ORF3_vs_SARS_CoV_ORF3b	+	0	8.48015	0
ORF3a	CLCC1	Q96S66;Q96S66-2;Q96S66-3;Q96S66-4	SARS_CoV_ORF3a_vs_HCoV_ORF3	+	0	5.31291	9.37985e-144
ORF3a	CLCC1	Q96S66;Q96S66-2;Q96S66-3;Q96S66-4	SARS_CoV_ORF3a_vs_HCoV_ORF4	+	0	6.22528	7.42732e-268
ORF3a	CLCC1	Q96S66;Q96S66-2;Q96S66-3;Q96S66-4	SARS_CoV_ORF3a_vs_HCoV_ORF4a	.	0	3.02489	0.000891964
ORF3b	CLCC1	Q96S66;Q96S66-2;Q96S66-3;Q96S66-4	SARS_CoV_ORF3b_vs_HCoV_ORF3	.	0	-0.545747	0.0429477
ORF3b	CLCC1	Q96S66;Q96S66-2;Q96S66-3;Q96S66-4	SARS_CoV_ORF3b_vs_HCoV_ORF4	.	0	0.373524	0.284931
ORF3b	CLCC1	Q96S66;Q96S66-2;Q96S66-3;Q96S66-4	SARS_CoV_ORF3b_vs_HCoV_ORF4a	-	0	-2.82915	6.68343e-08
ORF3	CLCN7	P51798;P51798-2	HCoV_ORF3_vs_HCoV_ORF4	+	0	8.5788	4.36301e-179
ORF3	CLCN7	P51798;P51798-2	HCoV_ORF3_vs_HCoV_ORF4a	+	0	8.57307	0
ORF3	CLCN7	P51798;P51798-2	SARS_CoV2_ORF3_vs_HCoV_ORF3	.	-0.701846	0.28823	0.0844349
ORF3	CLCN7	P51798;P51798-2	SARS_CoV2_ORF3_vs_HCoV_ORF4	+	0	9.86465	3.33338e-303
ORF3	CLCN7	P51798;P51798-2	SARS_CoV2_ORF3_vs_HCoV_ORF4a	+	0	9.86162	0
ORF3	CLCN7	P51798;P51798-2	SARS_CoV2_ORF3_vs_SARS_CoV_ORF3a	+	0	9.83848	5.97581e-287
ORF3	CLCN7	P51798;P51798-2	SARS_CoV2_ORF3_vs_SARS_CoV_ORF3b	+	0	9.88211	0
ORF3a	CLCN7	P51798;P51798-2	SARS_CoV_ORF3a_vs_HCoV_ORF3	-	0	-8.54173	1.28209e-106
ORF3a	CLCN7	P51798;P51798-2	SARS_CoV_ORF3a_vs_HCoV_ORF4	.	0	0.0280515	0.964645
ORF3a	CLCN7	P51798;P51798-2	SARS_CoV_ORF3a_vs_HCoV_ORF4a	.	0	0.0382414	0.952214
ORF3b	CLCN7	P51798;P51798-2	SARS_CoV_ORF3b_vs_HCoV_ORF3	-	0	-8.59201	0
ORF3b	CLCN7	P51798;P51798-2	SARS_CoV_ORF3b_vs_HCoV_ORF4	.	0	-0.0242394	0.972283
ORF3b	CLCN7	P51798;P51798-2	SARS_CoV_ORF3b_vs_HCoV_ORF4a	.	0	-0.0201976	0.972909
ORF7b	CLDN1	O95832	SARS_CoV2_ORF7b_vs_SARS_CoV_ORF7b	+	-0.345725	7.65712	1.19086e-10
ORF3	CLDN12	P56749	HCoV_ORF3_vs_HCoV_ORF4	.	0	6.23262	0.00178576
ORF3	CLDN12	P56749	HCoV_ORF3_vs_HCoV_ORF4a	.	0	6.23737	0.00349423
ORF3	CLDN12	P56749	SARS_CoV2_ORF3_vs_HCoV_ORF3	.	-0.701846	0.00251719	0.997669
ORF3	CLDN12	P56749	SARS_CoV2_ORF3_vs_HCoV_ORF4	+	0	7.22879	0.00094923
ORF3	CLDN12	P56749	SARS_CoV2_ORF3_vs_HCoV_ORF4a	.	0	7.23618	0.00105178
ORF3	CLDN12	P56749	SARS_CoV2_ORF3_vs_SARS_CoV_ORF3a	+	0	7.17455	0.000535224
ORF3	CLDN12	P56749	SARS_CoV2_ORF3_vs_SARS_CoV_ORF3b	.	0	2.40613	1.92886e-40
ORF3a	CLDN12	P56749	SARS_CoV_ORF3a_vs_HCoV_ORF3	.	0	-6.19055	0.00189758
ORF3a	CLDN12	P56749	SARS_CoV_ORF3a_vs_HCoV_ORF4	.	0	0.0441343	0.961785
ORF3a	CLDN12	P56749	SARS_CoV_ORF3a_vs_HCoV_ORF4a	.	0	0.02959	0.969975
ORF3b	CLDN12	P56749	SARS_CoV_ORF3b_vs_HCoV_ORF3	.	0	-1.39499	0.00116556
ORF3b	CLDN12	P56749	SARS_CoV_ORF3b_vs_HCoV_ORF4	.	0	4.80173	0.0156621
ORF3b	CLDN12	P56749	SARS_CoV_ORF3b_vs_HCoV_ORF4a	.	0	4.80118	0.0234415
ORF7b	CLDN12	P56749	SARS_CoV2_ORF7b_vs_SARS_CoV_ORF7b	.	-0.345725	1.24674	0.00169992
ORF3	CLGN	O14967;O14967-2	HCoV_ORF3_vs_HCoV_ORF4	+	0	7.55178	1.67127e-73
ORF3	CLGN	O14967;O14967-2	HCoV_ORF3_vs_HCoV_ORF4a	.	0	-0.608931	0.0410649
ORF3	CLGN	O14967;O14967-2	SARS_CoV2_ORF3_vs_HCoV_ORF3	-	-0.701846	-8.28431	2.37516e-18
ORF3	CLGN	O14967;O14967-2	SARS_CoV2_ORF3_vs_HCoV_ORF4	.	0	0.309496	0.855925
ORF3	CLGN	O14967;O14967-2	SARS_CoV2_ORF3_vs_HCoV_ORF4a	-	0	-7.86165	1.49094e-13
ORF3	CLGN	O14967;O14967-2	SARS_CoV2_ORF3_vs_SARS_CoV_ORF3a	.	0	0.236714	0.895646
ORF3	CLGN	O14967;O14967-2	SARS_CoV2_ORF3_vs_SARS_CoV_ORF3b	.	0	0.258567	0.880289
ORF3a	CLGN	O14967;O14967-2	SARS_CoV_ORF3a_vs_HCoV_ORF3	-	0	-7.50565	3.1192e-79
ORF3a	CLGN	O14967;O14967-2	SARS_CoV_ORF3a_vs_HCoV_ORF4	.	0	0.0666885	0.929411
ORF3a	CLGN	O14967;O14967-2	SARS_CoV_ORF3a_vs_HCoV_ORF4a	-	0	-8.10711	2.66154e-94
ORF3b	CLGN	O14967;O14967-2	SARS_CoV_ORF3b_vs_HCoV_ORF3	-	0	-7.52809	1.81568e-133
ORF3b	CLGN	O14967;O14967-2	SARS_CoV_ORF3b_vs_HCoV_ORF4	.	0	0.0253843	0.97381
ORF3b	CLGN	O14967;O14967-2	SARS_CoV_ORF3b_vs_HCoV_ORF4a	-	0	-8.12736	2.64612e-142
ORF8	CLGN	O14967;O14967-2	SARS_CoV2_ORF8_vs_SARS_CoV_ORF8	.	0.124493	-0.886852	0.00197837
ORF8	CLGN	O14967;O14967-2	SARS_CoV2_ORF8_vs_SARS_CoV_ORF8a	+	0	7.6401	6.00361e-235
ORF8	CLGN	O14967;O14967-2	SARS_CoV2_ORF8_vs_SARS_CoV_ORF8b	+	0	7.54483	4.62453e-95
ORF9b	CLINT1	Q14677;Q14677-2;Q14677-3	SARS_CoV2_ORF9b_vs_SARS_CoV_ORF9b	-	-0.563301	-10.1908	1.3142e-73
ORF3	CLIP1	P30622;P30622-1;P30622-2	HCoV_ORF3_vs_HCoV_ORF4	.	0	0.385513	0.845095
ORF3	CLIP1	P30622;P30622-1;P30622-2	HCoV_ORF3_vs_HCoV_ORF4a	.	0	0.325408	0.8862
ORF3	CLIP1	P30622;P30622-1;P30622-2	SARS_CoV2_ORF3_vs_HCoV_ORF3	.	-0.701846	4.56203	0.0523584
ORF3	CLIP1	P30622;P30622-1;P30622-2	SARS_CoV2_ORF3_vs_HCoV_ORF4	+	0	5.95829	2.95865e-10
ORF3	CLIP1	P30622;P30622-1;P30622-2	SARS_CoV2_ORF3_vs_HCoV_ORF4a	+	0	5.90166	0.000449445
ORF3	CLIP1	P30622;P30622-1;P30622-2	SARS_CoV2_ORF3_vs_SARS_CoV_ORF3a	+	0	5.87238	9.3044e-11
ORF3	CLIP1	P30622;P30622-1;P30622-2	SARS_CoV2_ORF3_vs_SARS_CoV_ORF3b	+	0	5.93775	1.07675e-07
ORF3a	CLIP1	P30622;P30622-1;P30622-2	SARS_CoV_ORF3a_vs_HCoV_ORF3	.	0	-0.257064	0.899083
ORF3a	CLIP1	P30622;P30622-1;P30622-2	SARS_CoV_ORF3a_vs_HCoV_ORF4	.	0	0.0607854	0.940965
ORF3a	CLIP1	P30622;P30622-1;P30622-2	SARS_CoV_ORF3a_vs_HCoV_ORF4a	.	0	0.0199986	0.985267
ORF3b	CLIP1	P30622;P30622-1;P30622-2	SARS_CoV_ORF3b_vs_HCoV_ORF3	.	0	-0.419361	0.845928
ORF3b	CLIP1	P30622;P30622-1;P30622-2	SARS_CoV_ORF3b_vs_HCoV_ORF4	.	0	0.023968	0.980395
ORF3b	CLIP1	P30622;P30622-1;P30622-2	SARS_CoV_ORF3b_vs_HCoV_ORF4a	.	0	-0.0361401	0.962444
ORF3	CLPTM1L	Q96KA5;Q96KA5-2	HCoV_ORF3_vs_HCoV_ORF4	.	0	3.61514	0
ORF3	CLPTM1L	Q96KA5;Q96KA5-2	HCoV_ORF3_vs_HCoV_ORF4a	.	0	1.68187	7.4032e-22
ORF3	CLPTM1L	Q96KA5;Q96KA5-2	SARS_CoV2_ORF3_vs_HCoV_ORF3	-	-0.701846	-11.0611	1.3341e-86
ORF3	CLPTM1L	Q96KA5;Q96KA5-2	SARS_CoV2_ORF3_vs_HCoV_ORF4	-	0	-6.42566	2.50174e-08
ORF3	CLPTM1L	Q96KA5;Q96KA5-2	SARS_CoV2_ORF3_vs_HCoV_ORF4a	-	0	-8.36335	1.38879e-30
ORF3	CLPTM1L	Q96KA5;Q96KA5-2	SARS_CoV2_ORF3_vs_SARS_CoV_ORF3a	.	0	0.211006	0.897346
ORF3	CLPTM1L	Q96KA5;Q96KA5-2	SARS_CoV2_ORF3_vs_SARS_CoV_ORF3b	.	0	0.26096	0.88388
ORF3a	CLPTM1L	Q96KA5;Q96KA5-2	SARS_CoV_ORF3a_vs_HCoV_ORF3	-	0	-10.2848	0
ORF3a	CLPTM1L	Q96KA5;Q96KA5-2	SARS_CoV_ORF3a_vs_HCoV_ORF4	-	0	-6.66645	9.98876e-30
ORF3a	CLPTM1L	Q96KA5;Q96KA5-2	SARS_CoV_ORF3a_vs_HCoV_ORF4a	-	0	-8.58652	2.24397e-160
ORF3b	CLPTM1L	Q96KA5;Q96KA5-2	SARS_CoV_ORF3b_vs_HCoV_ORF3	-	0	-10.2847	0
ORF3b	CLPTM1L	Q96KA5;Q96KA5-2	SARS_CoV_ORF3b_vs_HCoV_ORF4	-	0	-6.67337	9.64441e-64
ORF3b	CLPTM1L	Q96KA5;Q96KA5-2	SARS_CoV_ORF3b_vs_HCoV_ORF4a	-	0	-8.60357	6.25013e-197
ORF3	CLTRN	Q9HBJ8	HCoV_ORF3_vs_HCoV_ORF4	+	0	6.28172	0.000125134
ORF3	CLTRN	Q9HBJ8	HCoV_ORF3_vs_HCoV_ORF4a	+	0	6.2538	0.000751557
ORF3	CLTRN	Q9HBJ8	SARS_CoV2_ORF3_vs_HCoV_ORF3	.	-0.701846	7.75705e-05	0.998552
ORF3	CLTRN	Q9HBJ8	SARS_CoV2_ORF3_vs_HCoV_ORF4	+	0	7.30928	1.84139e-17
ORF3	CLTRN	Q9HBJ8	SARS_CoV2_ORF3_vs_HCoV_ORF4a	+	0	7.25175	8.92962e-05
ORF3	CLTRN	Q9HBJ8	SARS_CoV2_ORF3_vs_SARS_CoV_ORF3a	+	0	7.26746	0.000112226
ORF3	CLTRN	Q9HBJ8	SARS_CoV2_ORF3_vs_SARS_CoV_ORF3b	+	0	7.22774	1.32555e-15
ORF3a	CLTRN	Q9HBJ8	SARS_CoV_ORF3a_vs_HCoV_ORF3	.	0	-6.28639	0.00139726
ORF3a	CLTRN	Q9HBJ8	SARS_CoV_ORF3a_vs_HCoV_ORF4	.	0	0.0353334	0.977788
ORF3a	CLTRN	Q9HBJ8	SARS_CoV_ORF3a_vs_HCoV_ORF4a	.	0	-0.0171848	0.984513
ORF3b	CLTRN	Q9HBJ8	SARS_CoV_ORF3b_vs_HCoV_ORF3	-	0	-6.23191	1.54966e-10
ORF3b	CLTRN	Q9HBJ8	SARS_CoV_ORF3b_vs_HCoV_ORF4	.	0	0.0171784	0.981157
ORF3b	CLTRN	Q9HBJ8	SARS_CoV_ORF3b_vs_HCoV_ORF4a	.	0	-0.00106141	0.999625
ORF3	CLU	P10909;P10909-2;P10909-3;P10909-4;P10909-5;P10909-6	HCoV_ORF3_vs_HCoV_ORF4	+	0	4.0906	0
ORF3	CLU	P10909;P10909-2;P10909-3;P10909-4;P10909-5;P10909-6	HCoV_ORF3_vs_HCoV_ORF4a	.	0	2.38571	5.12662e-146
ORF3	CLU	P10909;P10909-2;P10909-3;P10909-4;P10909-5;P10909-6	SARS_CoV2_ORF3_vs_HCoV_ORF3	.	-0.701846	0.981325	0.000565855
ORF3	CLU	P10909;P10909-2;P10909-3;P10909-4;P10909-5;P10909-6	SARS_CoV2_ORF3_vs_HCoV_ORF4	+	0	6.09187	0
ORF3	CLU	P10909;P10909-2;P10909-3;P10909-4;P10909-5;P10909-6	SARS_CoV2_ORF3_vs_HCoV_ORF4a	+	0	4.37585	0
ORF3	CLU	P10909;P10909-2;P10909-3;P10909-4;P10909-5;P10909-6	SARS_CoV2_ORF3_vs_SARS_CoV_ORF3a	.	0	1.38312	0.0068443
ORF3	CLU	P10909;P10909-2;P10909-3;P10909-4;P10909-5;P10909-6	SARS_CoV2_ORF3_vs_SARS_CoV_ORF3b	.	0	3.90176	0
ORF3a	CLU	P10909;P10909-2;P10909-3;P10909-4;P10909-5;P10909-6	SARS_CoV_ORF3a_vs_HCoV_ORF3	.	0	0.609356	0.201029
ORF3a	CLU	P10909;P10909-2;P10909-3;P10909-4;P10909-5;P10909-6	SARS_CoV_ORF3a_vs_HCoV_ORF4	+	0	4.69958	2.31637e-196
ORF3a	CLU	P10909;P10909-2;P10909-3;P10909-4;P10909-5;P10909-6	SARS_CoV_ORF3a_vs_HCoV_ORF4a	.	0	2.99771	1.02854e-23
ORF3b	CLU	P10909;P10909-2;P10909-3;P10909-4;P10909-5;P10909-6	SARS_CoV_ORF3b_vs_HCoV_ORF3	.	0	-1.90348	1.28832e-45
ORF3b	CLU	P10909;P10909-2;P10909-3;P10909-4;P10909-5;P10909-6	SARS_CoV_ORF3b_vs_HCoV_ORF4	+	0	2.18886	1.71526e-110
ORF3b	CLU	P10909;P10909-2;P10909-3;P10909-4;P10909-5;P10909-6	SARS_CoV_ORF3b_vs_HCoV_ORF4a	.	0	0.476346	0.0856596
ORF8	CLU	P10909;P10909-2;P10909-3;P10909-4;P10909-5;P10909-6	SARS_CoV2_ORF8_vs_SARS_CoV_ORF8	.	0.124493	1.34843	4.61742e-63
ORF8	CLU	P10909;P10909-2;P10909-3;P10909-4;P10909-5;P10909-6	SARS_CoV2_ORF8_vs_SARS_CoV_ORF8a	+	0	9.12508	3.16456e-160
ORF8	CLU	P10909;P10909-2;P10909-3;P10909-4;P10909-5;P10909-6	SARS_CoV2_ORF8_vs_SARS_CoV_ORF8b	+	0	3.42653	0
ORF3	CMIP	Q8IY22;Q8IY22-2;Q8IY22-3	HCoV_ORF3_vs_HCoV_ORF4	.	0	2.29827	1.65854e-32
ORF3	CMIP	Q8IY22;Q8IY22-2;Q8IY22-3	HCoV_ORF3_vs_HCoV_ORF4a	+	0	8.24093	6.49289e-87
ORF3	CMIP	Q8IY22;Q8IY22-2;Q8IY22-3	SARS_CoV2_ORF3_vs_HCoV_ORF3	.	-0.701846	0.369416	0.0514988
ORF3	CMIP	Q8IY22;Q8IY22-2;Q8IY22-3	SARS_CoV2_ORF3_vs_HCoV_ORF4	.	0	3.68336	0
ORF3	CMIP	Q8IY22;Q8IY22-2;Q8IY22-3	SARS_CoV2_ORF3_vs_HCoV_ORF4a	+	0	9.62754	1.43013e-173
ORF3	CMIP	Q8IY22;Q8IY22-2;Q8IY22-3	SARS_CoV2_ORF3_vs_SARS_CoV_ORF3a	+	0	9.511	1.26321e-19
ORF3	CMIP	Q8IY22;Q8IY22-2;Q8IY22-3	SARS_CoV2_ORF3_vs_SARS_CoV_ORF3b	.	0	1.54271	4.83871e-17
ORF3a	CMIP	Q8IY22;Q8IY22-2;Q8IY22-3	SARS_CoV_ORF3a_vs_HCoV_ORF3	-	0	-8.09335	0.000268241
ORF3a	CMIP	Q8IY22;Q8IY22-2;Q8IY22-3	SARS_CoV_ORF3a_vs_HCoV_ORF4	.	0	-5.7971	0.125927
ORF3a	CMIP	Q8IY22;Q8IY22-2;Q8IY22-3	SARS_CoV_ORF3a_vs_HCoV_ORF4a	.	0	0.153799	0.869847
ORF3b	CMIP	Q8IY22;Q8IY22-2;Q8IY22-3	SARS_CoV_ORF3b_vs_HCoV_ORF3	.	0	-0.156154	0.615182
ORF3b	CMIP	Q8IY22;Q8IY22-2;Q8IY22-3	SARS_CoV_ORF3b_vs_HCoV_ORF4	+	0	2.14653	1.48545e-48
ORF3b	CMIP	Q8IY22;Q8IY22-2;Q8IY22-3	SARS_CoV_ORF3b_vs_HCoV_ORF4a	+	0	8.08504	1.78887e-63
ORF3	CNDP2	Q96KP4;Q96KP4-2	HCoV_ORF3_vs_HCoV_ORF4	.	0	0.309569	0.844106
ORF3	CNDP2	Q96KP4;Q96KP4-2	HCoV_ORF3_vs_HCoV_ORF4a	.	0	0.244651	0.876099
ORF3	CNDP2	Q96KP4;Q96KP4-2	SARS_CoV2_ORF3_vs_HCoV_ORF3	+	-0.701846	7.39584	2.1516e-10
ORF3	CNDP2	Q96KP4;Q96KP4-2	SARS_CoV2_ORF3_vs_HCoV_ORF4	+	0	8.74032	1.05971e-245
ORF3	CNDP2	Q96KP4;Q96KP4-2	SARS_CoV2_ORF3_vs_HCoV_ORF4a	+	0	8.7091	9.46861e-129
ORF3	CNDP2	Q96KP4;Q96KP4-2	SARS_CoV2_ORF3_vs_SARS_CoV_ORF3a	+	0	8.67206	3.62554e-161
ORF3	CNDP2	Q96KP4;Q96KP4-2	SARS_CoV2_ORF3_vs_SARS_CoV_ORF3b	+	0	8.74667	2.4275e-288
ORF3a	CNDP2	Q96KP4;Q96KP4-2	SARS_CoV_ORF3a_vs_HCoV_ORF3	.	0	-0.237682	0.887731
ORF3a	CNDP2	Q96KP4;Q96KP4-2	SARS_CoV_ORF3a_vs_HCoV_ORF4	.	0	0.0499722	0.946211
ORF3a	CNDP2	Q96KP4;Q96KP4-2	SARS_CoV_ORF3a_vs_HCoV_ORF4a	.	0	0.0338983	0.963464
ORF3b	CNDP2	Q96KP4;Q96KP4-2	SARS_CoV_ORF3b_vs_HCoV_ORF3	.	0	-0.32294	0.835486
ORF3b	CNDP2	Q96KP4;Q96KP4-2	SARS_CoV_ORF3b_vs_HCoV_ORF4	.	0	-0.0177362	0.977706
ORF3b	CNDP2	Q96KP4;Q96KP4-2	SARS_CoV_ORF3b_vs_HCoV_ORF4a	.	0	-0.0481273	0.942362
ORF3	CNEP1R1	Q8N9A8;Q8N9A8-2;Q8N9A8-3	HCoV_ORF3_vs_HCoV_ORF4	-	0	-6.81999	2.34348e-09
ORF3	CNEP1R1	Q8N9A8;Q8N9A8-2;Q8N9A8-3	HCoV_ORF3_vs_HCoV_ORF4a	.	0	-0.0354247	0.984699
ORF3	CNEP1R1	Q8N9A8;Q8N9A8-2;Q8N9A8-3	SARS_CoV2_ORF3_vs_HCoV_ORF3	.	-0.701846	-1.00843	0.393241
ORF3	CNEP1R1	Q8N9A8;Q8N9A8-2;Q8N9A8-3	SARS_CoV2_ORF3_vs_HCoV_ORF4	-	0	-6.7877	1.98535e-16
ORF3	CNEP1R1	Q8N9A8;Q8N9A8-2;Q8N9A8-3	SARS_CoV2_ORF3_vs_HCoV_ORF4a	.	0	0.00161377	0.991925
ORF3	CNEP1R1	Q8N9A8;Q8N9A8-2;Q8N9A8-3	SARS_CoV2_ORF3_vs_SARS_CoV_ORF3a	.	0	0.000555394	0.997716
ORF3	CNEP1R1	Q8N9A8;Q8N9A8-2;Q8N9A8-3	SARS_CoV2_ORF3_vs_SARS_CoV_ORF3b	.	0	0.0490824	0.964635
ORF3a	CNEP1R1	Q8N9A8;Q8N9A8-2;Q8N9A8-3	SARS_CoV_ORF3a_vs_HCoV_ORF3	.	0	0.0353082	0.973926
ORF3a	CNEP1R1	Q8N9A8;Q8N9A8-2;Q8N9A8-3	SARS_CoV_ORF3a_vs_HCoV_ORF4	-	0	-6.80382	0.000499217
ORF3a	CNEP1R1	Q8N9A8;Q8N9A8-2;Q8N9A8-3	SARS_CoV_ORF3a_vs_HCoV_ORF4a	.	0	0.0144292	0.984732
ORF3b	CNEP1R1	Q8N9A8;Q8N9A8-2;Q8N9A8-3	SARS_CoV_ORF3b_vs_HCoV_ORF3	.	0	-0.0323537	0.981706
ORF3b	CNEP1R1	Q8N9A8;Q8N9A8-2;Q8N9A8-3	SARS_CoV_ORF3b_vs_HCoV_ORF4	-	0	-6.83773	1.4977e-36
ORF3b	CNEP1R1	Q8N9A8;Q8N9A8-2;Q8N9A8-3	SARS_CoV_ORF3b_vs_HCoV_ORF4a	.	0	-0.0209675	0.983479
ORF3	CNNM3	Q8NE01;Q8NE01-2;Q8NE01-3	HCoV_ORF3_vs_HCoV_ORF4	+	0	8.23717	1.30219e-199
ORF3	CNNM3	Q8NE01;Q8NE01-2;Q8NE01-3	HCoV_ORF3_vs_HCoV_ORF4a	+	0	8.20118	1.65555e-166
ORF3	CNNM3	Q8NE01;Q8NE01-2;Q8NE01-3	SARS_CoV2_ORF3_vs_HCoV_ORF3	.	-0.701846	-0.864054	0.00400633
ORF3	CNNM3	Q8NE01;Q8NE01-2;Q8NE01-3	SARS_CoV2_ORF3_vs_HCoV_ORF4	+	0	8.40784	1.48999e-230
ORF3	CNNM3	Q8NE01;Q8NE01-2;Q8NE01-3	SARS_CoV2_ORF3_vs_HCoV_ORF4a	+	0	8.37648	6.86829e-169
ORF3	CNNM3	Q8NE01;Q8NE01-2;Q8NE01-3	SARS_CoV2_ORF3_vs_SARS_CoV_ORF3a	+	0	8.35638	2.3246e-178
ORF3	CNNM3	Q8NE01;Q8NE01-2;Q8NE01-3	SARS_CoV2_ORF3_vs_SARS_CoV_ORF3b	+	0	8.37979	1.82516e-243
ORF3a	CNNM3	Q8NE01;Q8NE01-2;Q8NE01-3	SARS_CoV_ORF3a_vs_HCoV_ORF3	-	0	-8.18368	7.35866e-184
ORF3a	CNNM3	Q8NE01;Q8NE01-2;Q8NE01-3	SARS_CoV_ORF3a_vs_HCoV_ORF4	.	0	0.0380632	0.953618
ORF3a	CNNM3	Q8NE01;Q8NE01-2;Q8NE01-3	SARS_CoV_ORF3a_vs_HCoV_ORF4a	.	0	0.0163861	0.973441
ORF3b	CNNM3	Q8NE01;Q8NE01-2;Q8NE01-3	SARS_CoV_ORF3b_vs_HCoV_ORF3	-	0	-8.21172	1.31075e-273
ORF3b	CNNM3	Q8NE01;Q8NE01-2;Q8NE01-3	SARS_CoV_ORF3b_vs_HCoV_ORF4	.	0	0.0176394	0.975682
ORF3b	CNNM3	Q8NE01;Q8NE01-2;Q8NE01-3	SARS_CoV_ORF3b_vs_HCoV_ORF4a	.	0	-0.00791467	0.993946
ORF8	CNNM3	Q8NE01;Q8NE01-2;Q8NE01-3	SARS_CoV2_ORF8_vs_SARS_CoV_ORF8	.	0.124493	1.63023	0.416185
ORF8	CNNM3	Q8NE01;Q8NE01-2;Q8NE01-3	SARS_CoV2_ORF8_vs_SARS_CoV_ORF8a	+	0	8.3712	2.33659e-287
ORF8	CNNM3	Q8NE01;Q8NE01-2;Q8NE01-3	SARS_CoV2_ORF8_vs_SARS_CoV_ORF8b	+	0	8.26785	4.61937e-112
ORF7b	CNTNAP3	Q9BZ76;Q9BZ76-2	SARS_CoV2_ORF7b_vs_SARS_CoV_ORF7b	.	-0.345725	-0.0136783	0.997995
ORF8	CNTNAP3B	Q96NU0;Q96NU0-2	SARS_CoV2_ORF8_vs_SARS_CoV_ORF8	.	0.124493	6.70594	0.00912801
ORF8	CNTNAP3B	Q96NU0;Q96NU0-2	SARS_CoV2_ORF8_vs_SARS_CoV_ORF8a	+	0	7.19322	1.02888e-21
ORF8	CNTNAP3B	Q96NU0;Q96NU0-2	SARS_CoV2_ORF8_vs_SARS_CoV_ORF8b	+	0	7.14371	1.77185e-10
NSP6	COG1	Q8WTW3	SARS_CoV2_NSP6_vs_SARS_CoV_NSP6	+	-0.744761	6.6225	1.11817e-27
ORF7a	COG1	Q8WTW3	SARS_CoV2_ORF7a_vs_SARS_CoV_ORF7a	.	-0.75077	6.79191	0.00295816
NSP6	COG2	Q14746;Q14746-2	SARS_CoV2_NSP6_vs_SARS_CoV_NSP6	+	-0.744761	5.96848	1.08931e-27
ORF3	COG2	Q14746;Q14746-2	HCoV_ORF3_vs_HCoV_ORF4	+	0	8.50195	0
ORF3	COG2	Q14746;Q14746-2	HCoV_ORF3_vs_HCoV_ORF4a	.	0	-2.09368	8.58396e-08
ORF3	COG2	Q14746;Q14746-2	SARS_CoV2_ORF3_vs_HCoV_ORF3	-	-0.701846	-9.32961	6.38092e-123
ORF3	COG2	Q14746;Q14746-2	SARS_CoV2_ORF3_vs_HCoV_ORF4	.	0	0.178342	0.87379
ORF3	COG2	Q14746;Q14746-2	SARS_CoV2_ORF3_vs_HCoV_ORF4a	-	0	-10.4205	5.42442e-165
ORF3	COG2	Q14746;Q14746-2	SARS_CoV2_ORF3_vs_SARS_CoV_ORF3a	.	0	0.108722	0.940523
ORF3	COG2	Q14746;Q14746-2	SARS_CoV2_ORF3_vs_SARS_CoV_ORF3b	.	0	0.133273	0.912661
ORF3a	COG2	Q14746;Q14746-2	SARS_CoV_ORF3a_vs_HCoV_ORF3	-	0	-8.43943	0
ORF3a	COG2	Q14746;Q14746-2	SARS_CoV_ORF3a_vs_HCoV_ORF4	.	0	0.0714765	0.896753
ORF3a	COG2	Q14746;Q14746-2	SARS_CoV_ORF3a_vs_HCoV_ORF4a	-	0	-10.5179	0
ORF3b	COG2	Q14746;Q14746-2	SARS_CoV_ORF3b_vs_HCoV_ORF3	-	0	-8.46391	0
ORF3b	COG2	Q14746;Q14746-2	SARS_CoV_ORF3b_vs_HCoV_ORF4	.	0	0.0291108	0.952249
ORF3b	COG2	Q14746;Q14746-2	SARS_CoV_ORF3b_vs_HCoV_ORF4a	-	0	-10.5522	0
ORF7a	COG2	Q14746;Q14746-2	SARS_CoV2_ORF7a_vs_SARS_CoV_ORF7a	+	-0.75077	5.606	1.79233e-10
ORF7a	COG3	Q96JB2;Q96JB2-2	SARS_CoV2_ORF7a_vs_SARS_CoV_ORF7a	.	-0.75077	5.33318	0.183739
ORF3	COG4	Q9H9E3;Q9H9E3-2;Q9H9E3-3	HCoV_ORF3_vs_HCoV_ORF4	+	0	9.22501	0
ORF3	COG4	Q9H9E3;Q9H9E3-2;Q9H9E3-3	HCoV_ORF3_vs_HCoV_ORF4a	.	0	-2.30146	0.000972053
ORF3	COG4	Q9H9E3;Q9H9E3-2;Q9H9E3-3	SARS_CoV2_ORF3_vs_HCoV_ORF3	.	-0.701846	-3.28574	6.91971e-33
ORF3	COG4	Q9H9E3;Q9H9E3-2;Q9H9E3-3	SARS_CoV2_ORF3_vs_HCoV_ORF4	.	0	6.81505	0.00282659
ORF3	COG4	Q9H9E3;Q9H9E3-2;Q9H9E3-3	SARS_CoV2_ORF3_vs_HCoV_ORF4a	-	0	-4.67434	4.20338e-26
ORF3	COG4	Q9H9E3;Q9H9E3-2;Q9H9E3-3	SARS_CoV2_ORF3_vs_SARS_CoV_ORF3a	.	0	6.70636	0.00597548
ORF3	COG4	Q9H9E3;Q9H9E3-2;Q9H9E3-3	SARS_CoV2_ORF3_vs_SARS_CoV_ORF3b	.	0	6.79279	0.00341505
ORF3a	COG4	Q9H9E3;Q9H9E3-2;Q9H9E3-3	SARS_CoV_ORF3a_vs_HCoV_ORF3	-	0	-9.16301	0
ORF3a	COG4	Q9H9E3;Q9H9E3-2;Q9H9E3-3	SARS_CoV_ORF3a_vs_HCoV_ORF4	.	0	0.065354	0.910244
ORF3a	COG4	Q9H9E3;Q9H9E3-2;Q9H9E3-3	SARS_CoV_ORF3a_vs_HCoV_ORF4a	-	0	-11.4461	0
ORF3b	COG4	Q9H9E3;Q9H9E3-2;Q9H9E3-3	SARS_CoV_ORF3b_vs_HCoV_ORF3	-	0	-9.20676	0
ORF3b	COG4	Q9H9E3;Q9H9E3-2;Q9H9E3-3	SARS_CoV_ORF3b_vs_HCoV_ORF4	.	0	0.00528169	0.977506
ORF3b	COG4	Q9H9E3;Q9H9E3-2;Q9H9E3-3	SARS_CoV_ORF3b_vs_HCoV_ORF4a	-	0	-11.4942	0
ORF3	COG5	Q9UP83;Q9UP83-2;Q9UP83-3	HCoV_ORF3_vs_HCoV_ORF4	+	0	9.37595	0
ORF3	COG5	Q9UP83;Q9UP83-2;Q9UP83-3	HCoV_ORF3_vs_HCoV_ORF4a	.	0	-3.03081	6.06338e-05
ORF3	COG5	Q9UP83;Q9UP83-2;Q9UP83-3	SARS_CoV2_ORF3_vs_HCoV_ORF3	-	-0.701846	-7.1609	0.000471682
ORF3	COG5	Q9UP83;Q9UP83-2;Q9UP83-3	SARS_CoV2_ORF3_vs_HCoV_ORF4	.	0	3.24142	0.381578
ORF3	COG5	Q9UP83;Q9UP83-2;Q9UP83-3	SARS_CoV2_ORF3_vs_HCoV_ORF4a	-	0	-9.14062	5.77768e-08
ORF3	COG5	Q9UP83;Q9UP83-2;Q9UP83-3	SARS_CoV2_ORF3_vs_SARS_CoV_ORF3a	.	0	3.19463	0.399229
ORF3	COG5	Q9UP83;Q9UP83-2;Q9UP83-3	SARS_CoV2_ORF3_vs_SARS_CoV_ORF3b	.	0	3.2745	0.388136
ORF3a	COG5	Q9UP83;Q9UP83-2;Q9UP83-3	SARS_CoV_ORF3a_vs_HCoV_ORF3	-	0	-9.31487	7.72139e-256
ORF3a	COG5	Q9UP83;Q9UP83-2;Q9UP83-3	SARS_CoV_ORF3a_vs_HCoV_ORF4	.	0	0.0294643	0.955143
ORF3a	COG5	Q9UP83;Q9UP83-2;Q9UP83-3	SARS_CoV_ORF3a_vs_HCoV_ORF4a	-	0	-12.3477	0
ORF3b	COG5	Q9UP83;Q9UP83-2;Q9UP83-3	SARS_CoV_ORF3b_vs_HCoV_ORF3	-	0	-9.36787	4.36281e-291
ORF3b	COG5	Q9UP83;Q9UP83-2;Q9UP83-3	SARS_CoV_ORF3b_vs_HCoV_ORF4	.	0	0.000545038	0.995721
ORF3b	COG5	Q9UP83;Q9UP83-2;Q9UP83-3	SARS_CoV_ORF3b_vs_HCoV_ORF4a	-	0	-12.4012	0
ORF3	COG6	Q9Y2V7;Q9Y2V7-2	HCoV_ORF3_vs_HCoV_ORF4	+	0	8.45653	0
ORF3	COG6	Q9Y2V7;Q9Y2V7-2	HCoV_ORF3_vs_HCoV_ORF4a	.	0	-2.84342	2.66404e-22
ORF3	COG6	Q9Y2V7;Q9Y2V7-2	SARS_CoV2_ORF3_vs_HCoV_ORF3	-	-0.701846	-9.04044	1.13723e-44
ORF3	COG6	Q9Y2V7;Q9Y2V7-2	SARS_CoV2_ORF3_vs_HCoV_ORF4	.	0	0.432576	0.769914
ORF3	COG6	Q9Y2V7;Q9Y2V7-2	SARS_CoV2_ORF3_vs_HCoV_ORF4a	-	0	-10.8847	8.26923e-83
ORF3	COG6	Q9Y2V7;Q9Y2V7-2	SARS_CoV2_ORF3_vs_SARS_CoV_ORF3a	.	0	0.30752	0.834965
ORF3	COG6	Q9Y2V7;Q9Y2V7-2	SARS_CoV2_ORF3_vs_SARS_CoV_ORF3b	.	0	0.345264	0.809174
ORF3a	COG6	Q9Y2V7;Q9Y2V7-2	SARS_CoV_ORF3a_vs_HCoV_ORF3	-	0	-8.39172	7.59855e-256
ORF3a	COG6	Q9Y2V7;Q9Y2V7-2	SARS_CoV_ORF3a_vs_HCoV_ORF4	.	0	0.0730441	0.902508
ORF3a	COG6	Q9Y2V7;Q9Y2V7-2	SARS_CoV_ORF3a_vs_HCoV_ORF4a	-	0	-11.2045	0
ORF3b	COG6	Q9Y2V7;Q9Y2V7-2	SARS_CoV_ORF3b_vs_HCoV_ORF3	-	0	-8.42652	0
ORF3b	COG6	Q9Y2V7;Q9Y2V7-2	SARS_CoV_ORF3b_vs_HCoV_ORF4	.	0	0.0479203	0.932052
ORF3b	COG6	Q9Y2V7;Q9Y2V7-2	SARS_CoV_ORF3b_vs_HCoV_ORF4a	-	0	-11.2485	0
NSP6	COG7	P83436	SARS_CoV2_NSP6_vs_SARS_CoV_NSP6	+	-0.744761	6.51042	5.89177e-24
ORF3	COG7	P83436	HCoV_ORF3_vs_HCoV_ORF4	+	0	8.97227	0
ORF3	COG7	P83436	HCoV_ORF3_vs_HCoV_ORF4a	.	0	-2.57476	2.09602e-40
ORF3	COG7	P83436	SARS_CoV2_ORF3_vs_HCoV_ORF3	-	-0.701846	-9.54309	1.13869e-26
ORF3	COG7	P83436	SARS_CoV2_ORF3_vs_HCoV_ORF4	.	0	0.430974	0.76489
ORF3	COG7	P83436	SARS_CoV2_ORF3_vs_HCoV_ORF4a	-	0	-11.1291	2.45242e-57
ORF3	COG7	P83436	SARS_CoV2_ORF3_vs_SARS_CoV_ORF3a	.	0	0.371866	0.800688
ORF3	COG7	P83436	SARS_CoV2_ORF3_vs_SARS_CoV_ORF3b	.	0	0.439539	0.757636
ORF3a	COG7	P83436	SARS_CoV_ORF3a_vs_HCoV_ORF3	-	0	-8.92833	0
ORF3a	COG7	P83436	SARS_CoV_ORF3a_vs_HCoV_ORF4	.	0	0.0695582	0.910048
ORF3a	COG7	P83436	SARS_CoV_ORF3a_vs_HCoV_ORF4a	-	0	-11.4915	0
ORF3b	COG7	P83436	SARS_CoV_ORF3b_vs_HCoV_ORF3	-	0	-8.98881	0
ORF3b	COG7	P83436	SARS_CoV_ORF3b_vs_HCoV_ORF4	.	0	-0.00180822	0.996102
ORF3b	COG7	P83436	SARS_CoV_ORF3b_vs_HCoV_ORF4a	-	0	-11.5516	0
ORF7a	COG7	P83436	SARS_CoV2_ORF7a_vs_SARS_CoV_ORF7a	+	-0.75077	6.62307	6.60079e-10
ORF3	COG8	Q96MW5	HCoV_ORF3_vs_HCoV_ORF4	+	0	8.76972	0
ORF3	COG8	Q96MW5	HCoV_ORF3_vs_HCoV_ORF4a	.	0	-2.32884	0.000501379
ORF3	COG8	Q96MW5	SARS_CoV2_ORF3_vs_HCoV_ORF3	-	-0.701846	-9.3327	2.17457e-32
ORF3	COG8	Q96MW5	SARS_CoV2_ORF3_vs_HCoV_ORF4	.	0	0.478402	0.785856
ORF3	COG8	Q96MW5	SARS_CoV2_ORF3_vs_HCoV_ORF4a	-	0	-10.6473	1.15242e-59
ORF3	COG8	Q96MW5	SARS_CoV2_ORF3_vs_SARS_CoV_ORF3a	.	0	0.329106	0.843182
ORF3	COG8	Q96MW5	SARS_CoV2_ORF3_vs_SARS_CoV_ORF3b	.	0	0.381799	0.810264
ORF3a	COG8	Q96MW5	SARS_CoV_ORF3a_vs_HCoV_ORF3	-	0	-8.67387	8.35343e-264
ORF3a	COG8	Q96MW5	SARS_CoV_ORF3a_vs_HCoV_ORF4	.	0	0.0724046	0.914295
ORF3a	COG8	Q96MW5	SARS_CoV_ORF3a_vs_HCoV_ORF4a	-	0	-11.0126	0
ORF3b	COG8	Q96MW5	SARS_CoV_ORF3b_vs_HCoV_ORF3	-	0	-8.72108	0
ORF3b	COG8	Q96MW5	SARS_CoV_ORF3b_vs_HCoV_ORF4	.	0	0.0359176	0.95118
ORF3b	COG8	Q96MW5	SARS_CoV_ORF3b_vs_HCoV_ORF4a	-	0	-11.049	0
ORF7b	COMT	P21964;P21964-2	SARS_CoV2_ORF7b_vs_SARS_CoV_ORF7b	.	-0.345725	0.102768	0.675983
NSP6	COPG2	Q9UBF2;Q9UBF2-2	SARS_CoV2_NSP6_vs_SARS_CoV_NSP6	+	-0.744761	7.7837	1.97723e-27
NSP13	COPS4	Q9BT78;Q9BT78-2	SARS_CoV2_NSP13_vs_SARS_CoV_NSP13	.	1.78282	-1.49816	0.0394972
NSP3_macroD	COQ6	Q9Y2Z9;Q9Y2Z9-2;Q9Y2Z9-3	SARS_CoV2_NSP3_macroD_vs_SARS_CoV_NSP3_macroD	.	-0.103931	-0.6366	0.478654
ORF8	COQ6	Q9Y2Z9;Q9Y2Z9-2;Q9Y2Z9-3	SARS_CoV2_ORF8_vs_SARS_CoV_ORF8	.	0.124493	0.14115	0.818916
ORF8	COQ6	Q9Y2Z9;Q9Y2Z9-2;Q9Y2Z9-3	SARS_CoV2_ORF8_vs_SARS_CoV_ORF8a	.	0	0.109327	0.900798
ORF8	COQ6	Q9Y2Z9;Q9Y2Z9-2;Q9Y2Z9-3	SARS_CoV2_ORF8_vs_SARS_CoV_ORF8b	-	0	-8.39316	1.96071e-197
M	COQ8B	Q96D53;Q96D53-2	SARS_CoV2_M_vs_SARS_CoV_M	.	-0.704942	0.961744	0.000483993
NSP10	COTL1	Q14019	SARS_CoV2_NSP10_vs_SARS_CoV_NSP10	-	0	-6.78687	1.38995e-05
NSP6	COTL1	Q14019	SARS_CoV2_NSP6_vs_SARS_CoV_NSP6	.	-0.744761	6.07869	0.0114571
ORF3	COTL1	Q14019	HCoV_ORF3_vs_HCoV_ORF4	.	0	0.282465	0.876213
ORF3	COTL1	Q14019	HCoV_ORF3_vs_HCoV_ORF4a	.	0	0.216652	0.912782
ORF3	COTL1	Q14019	SARS_CoV2_ORF3_vs_HCoV_ORF3	+	-0.701846	7.85555	4.55524e-12
ORF3	COTL1	Q14019	SARS_CoV2_ORF3_vs_HCoV_ORF4	+	0	9.12522	3.86161e-238
ORF3	COTL1	Q14019	SARS_CoV2_ORF3_vs_HCoV_ORF4a	+	0	9.0949	3.11439e-97
ORF3	COTL1	Q14019	SARS_CoV2_ORF3_vs_SARS_CoV_ORF3a	+	0	9.08079	1.49702e-106
ORF3	COTL1	Q14019	SARS_CoV2_ORF3_vs_SARS_CoV_ORF3b	+	0	9.09379	5.23073e-68
ORF3a	COTL1	Q14019	SARS_CoV_ORF3a_vs_HCoV_ORF3	.	0	-0.225319	0.910102
ORF3a	COTL1	Q14019	SARS_CoV_ORF3a_vs_HCoV_ORF4	.	0	0.0402836	0.956429
ORF3a	COTL1	Q14019	SARS_CoV_ORF3a_vs_HCoV_ORF4a	.	0	-0.00266563	0.996887
ORF3b	COTL1	Q14019	SARS_CoV_ORF3b_vs_HCoV_ORF3	.	0	-0.215073	0.917451
ORF3b	COTL1	Q14019	SARS_CoV_ORF3b_vs_HCoV_ORF4	.	0	0.040335	0.955596
ORF3b	COTL1	Q14019	SARS_CoV_ORF3b_vs_HCoV_ORF4a	.	0	0.00420935	0.998359
ORF3	CPD	O75976;O75976-2	HCoV_ORF3_vs_HCoV_ORF4	+	0	11.0641	0
ORF3	CPD	O75976;O75976-2	HCoV_ORF3_vs_HCoV_ORF4a	+	0	11.0227	0
ORF3	CPD	O75976;O75976-2	SARS_CoV2_ORF3_vs_HCoV_ORF3	.	-0.701846	-0.252991	0.290695
ORF3	CPD	O75976;O75976-2	SARS_CoV2_ORF3_vs_HCoV_ORF4	+	0	11.8177	0
ORF3	CPD	O75976;O75976-2	SARS_CoV2_ORF3_vs_HCoV_ORF4a	+	0	11.7823	0
ORF3	CPD	O75976;O75976-2	SARS_CoV2_ORF3_vs_SARS_CoV_ORF3a	.	0	2.28834	0.000345355
ORF3	CPD	O75976;O75976-2	SARS_CoV2_ORF3_vs_SARS_CoV_ORF3b	+	0	11.7753	0
ORF3a	CPD	O75976;O75976-2	SARS_CoV_ORF3a_vs_HCoV_ORF3	.	0	-1.51613	0.00698576
ORF3a	CPD	O75976;O75976-2	SARS_CoV_ORF3a_vs_HCoV_ORF4	+	0	9.5315	0
ORF3a	CPD	O75976;O75976-2	SARS_CoV_ORF3a_vs_HCoV_ORF4a	+	0	9.48417	4.70968e-284
ORF3b	CPD	O75976;O75976-2	SARS_CoV_ORF3b_vs_HCoV_ORF3	-	0	-11.0236	0
ORF3b	CPD	O75976;O75976-2	SARS_CoV_ORF3b_vs_HCoV_ORF4	.	0	0.0427636	0.939102
ORF3b	CPD	O75976;O75976-2	SARS_CoV_ORF3b_vs_HCoV_ORF4a	.	0	0.022761	0.967121
ORF3	CRIM1	Q9NZV1	HCoV_ORF3_vs_HCoV_ORF4	.	0	6.04506	0.0389833
ORF3	CRIM1	Q9NZV1	HCoV_ORF3_vs_HCoV_ORF4a	.	0	6.01083	0.0400984
ORF3	CRIM1	Q9NZV1	SARS_CoV2_ORF3_vs_HCoV_ORF3	.	-0.701846	1.63101	2.05631e-11
ORF3	CRIM1	Q9NZV1	SARS_CoV2_ORF3_vs_HCoV_ORF4	+	0	8.77515	5.26592e-125
ORF3	CRIM1	Q9NZV1	SARS_CoV2_ORF3_vs_HCoV_ORF4a	+	0	8.73537	4.50331e-127
ORF3	CRIM1	Q9NZV1	SARS_CoV2_ORF3_vs_SARS_CoV_ORF3a	+	0	8.66449	8.20986e-29
ORF3	CRIM1	Q9NZV1	SARS_CoV2_ORF3_vs_SARS_CoV_ORF3b	.	0	2.64614	7.02302e-75
ORF3a	CRIM1	Q9NZV1	SARS_CoV_ORF3a_vs_HCoV_ORF3	.	0	-5.92597	0.0543768
ORF3a	CRIM1	Q9NZV1	SARS_CoV_ORF3a_vs_HCoV_ORF4	.	0	0.101058	0.900552
ORF3a	CRIM1	Q9NZV1	SARS_CoV_ORF3a_vs_HCoV_ORF4a	.	0	0.0748194	0.924279
ORF3b	CRIM1	Q9NZV1	SARS_CoV_ORF3b_vs_HCoV_ORF3	.	0	0.00228596	0.991475
ORF3b	CRIM1	Q9NZV1	SARS_CoV_ORF3b_vs_HCoV_ORF4	+	0	6.11308	0.000499767
ORF3b	CRIM1	Q9NZV1	SARS_CoV_ORF3b_vs_HCoV_ORF4a	+	0	6.08416	7.03952e-10
ORF7b	CRIM1	Q9NZV1	SARS_CoV2_ORF7b_vs_SARS_CoV_ORF7b	.	-0.345725	1.27692	0.00203418
ORF8	CRYZ	Q08257;Q08257-2;Q08257-3	SARS_CoV2_ORF8_vs_SARS_CoV_ORF8	.	0.124493	0.150586	0.787655
ORF8	CRYZ	Q08257;Q08257-2;Q08257-3	SARS_CoV2_ORF8_vs_SARS_CoV_ORF8a	.	0	0.0843573	0.928417
ORF8	CRYZ	Q08257;Q08257-2;Q08257-3	SARS_CoV2_ORF8_vs_SARS_CoV_ORF8b	-	0	-8.71882	3.3922e-209
E	CS	O75390	SARS_CoV2_E_vs_SARS_CoV_E	+	0	10.4157	2.65021e-142
ORF3	CS	O75390	HCoV_ORF3_vs_HCoV_ORF4	.	0	-6.18658	0.0817311
ORF3	CS	O75390	HCoV_ORF3_vs_HCoV_ORF4a	-	0	-10.3997	1.62431e-247
ORF3	CS	O75390	SARS_CoV2_ORF3_vs_HCoV_ORF3	.	-0.701846	-0.99789	0.29633
ORF3	CS	O75390	SARS_CoV2_ORF3_vs_HCoV_ORF4	.	0	-6.18646	0.0864135
ORF3	CS	O75390	SARS_CoV2_ORF3_vs_HCoV_ORF4a	-	0	-10.3752	0
ORF3	CS	O75390	SARS_CoV2_ORF3_vs_SARS_CoV_ORF3a	.	0	-0.702779	0.647357
ORF3	CS	O75390	SARS_CoV2_ORF3_vs_SARS_CoV_ORF3b	.	0	-0.065047	0.948847
ORF3a	CS	O75390	SARS_CoV_ORF3a_vs_HCoV_ORF3	.	0	0.754242	0.631431
ORF3a	CS	O75390	SARS_CoV_ORF3a_vs_HCoV_ORF4	.	0	-5.56188	0.539914
ORF3a	CS	O75390	SARS_CoV_ORF3a_vs_HCoV_ORF4a	-	0	-9.92093	1.19977e-06
ORF3b	CS	O75390	SARS_CoV_ORF3b_vs_HCoV_ORF3	.	0	0.0902743	0.924013
ORF3b	CS	O75390	SARS_CoV_ORF3b_vs_HCoV_ORF4	.	0	-6.15563	0.087321
ORF3b	CS	O75390	SARS_CoV_ORF3b_vs_HCoV_ORF4a	-	0	-10.3361	6.73226e-225
N	CSDE1	O75534;O75534-2;O75534-3;O75534-4	SARS_CoV2_N_vs_SARS_CoV_N	.	0.483137	-3.7457	0.014029
ORF3	CSDE1	O75534;O75534-2;O75534-3;O75534-4	HCoV_ORF3_vs_HCoV_ORF4	.	0	4.49898	0.374716
ORF3	CSDE1	O75534;O75534-2;O75534-3;O75534-4	HCoV_ORF3_vs_HCoV_ORF4a	.	0	4.97172	0.240361
ORF3	CSDE1	O75534;O75534-2;O75534-3;O75534-4	SARS_CoV2_ORF3_vs_HCoV_ORF3	+	-0.701846	4.62517	1.08681e-12
ORF3	CSDE1	O75534;O75534-2;O75534-3;O75534-4	SARS_CoV2_ORF3_vs_HCoV_ORF4	+	0	10.3825	3.09856e-50
ORF3	CSDE1	O75534;O75534-2;O75534-3;O75534-4	SARS_CoV2_ORF3_vs_HCoV_ORF4a	+	0	10.6251	1.80194e-209
ORF3	CSDE1	O75534;O75534-2;O75534-3;O75534-4	SARS_CoV2_ORF3_vs_SARS_CoV_ORF3a	+	0	10.5838	1.67634e-193
ORF3	CSDE1	O75534;O75534-2;O75534-3;O75534-4	SARS_CoV2_ORF3_vs_SARS_CoV_ORF3b	+	0	10.6572	1.88448e-255
ORF3a	CSDE1	O75534;O75534-2;O75534-3;O75534-4	SARS_CoV_ORF3a_vs_HCoV_ORF3	.	0	-4.88665	0.24344
ORF3a	CSDE1	O75534;O75534-2;O75534-3;O75534-4	SARS_CoV_ORF3a_vs_HCoV_ORF4	.	0	-0.140894	0.866633
ORF3a	CSDE1	O75534;O75534-2;O75534-3;O75534-4	SARS_CoV_ORF3a_vs_HCoV_ORF4a	.	0	0.0271049	0.971015
ORF3b	CSDE1	O75534;O75534-2;O75534-3;O75534-4	SARS_CoV_ORF3b_vs_HCoV_ORF3	.	0	-4.99534	0.233526
ORF3b	CSDE1	O75534;O75534-2;O75534-3;O75534-4	SARS_CoV_ORF3b_vs_HCoV_ORF4	.	0	-0.218392	0.820431
ORF3b	CSDE1	O75534;O75534-2;O75534-3;O75534-4	SARS_CoV_ORF3b_vs_HCoV_ORF4a	.	0	-0.0204836	0.981459
ORF7b	CSGALNACT1	Q8TDX6;Q8TDX6-2;Q8TDX6-3	SARS_CoV2_ORF7b_vs_SARS_CoV_ORF7b	.	-0.345725	0.183188	0.350513
ORF8	CSGALNACT1	Q8TDX6;Q8TDX6-2;Q8TDX6-3	SARS_CoV2_ORF8_vs_SARS_CoV_ORF8	.	0.124493	-0.648791	0.0330506
ORF8	CSGALNACT1	Q8TDX6;Q8TDX6-2;Q8TDX6-3	SARS_CoV2_ORF8_vs_SARS_CoV_ORF8a	+	0	7.41131	0
ORF8	CSGALNACT1	Q8TDX6;Q8TDX6-2;Q8TDX6-3	SARS_CoV2_ORF8_vs_SARS_CoV_ORF8b	+	0	7.32274	5.90003e-152
ORF3	CTDNEP1	O95476	HCoV_ORF3_vs_HCoV_ORF4	-	0	-8.8107	1.74888e-97
ORF3	CTDNEP1	O95476	HCoV_ORF3_vs_HCoV_ORF4a	.	0	-0.0304027	0.981087
ORF3	CTDNEP1	O95476	SARS_CoV2_ORF3_vs_HCoV_ORF3	.	-0.701846	-0.995519	0.356282
ORF3	CTDNEP1	O95476	SARS_CoV2_ORF3_vs_HCoV_ORF4	-	0	-8.76588	8.42809e-94
ORF3	CTDNEP1	O95476	SARS_CoV2_ORF3_vs_HCoV_ORF4a	.	0	0.03447	0.983213
ORF3	CTDNEP1	O95476	SARS_CoV2_ORF3_vs_SARS_CoV_ORF3a	.	0	0.0335733	0.980637
ORF3	CTDNEP1	O95476	SARS_CoV2_ORF3_vs_SARS_CoV_ORF3b	.	0	0.063695	0.951994
ORF3a	CTDNEP1	O95476	SARS_CoV_ORF3a_vs_HCoV_ORF3	.	0	0.0198736	0.981672
ORF3a	CTDNEP1	O95476	SARS_CoV_ORF3a_vs_HCoV_ORF4	-	0	-8.78834	1.28276e-98
ORF3a	CTDNEP1	O95476	SARS_CoV_ORF3a_vs_HCoV_ORF4a	.	0	-0.00689363	0.990656
ORF3b	CTDNEP1	O95476	SARS_CoV_ORF3b_vs_HCoV_ORF3	.	0	0.00362068	0.996327
ORF3b	CTDNEP1	O95476	SARS_CoV_ORF3b_vs_HCoV_ORF4	-	0	-8.81969	2.94935e-137
ORF3b	CTDNEP1	O95476	SARS_CoV_ORF3b_vs_HCoV_ORF4a	.	0	-0.0202927	0.979485
ORF7b	CTDNEP1	O95476	SARS_CoV2_ORF7b_vs_SARS_CoV_ORF7b	.	-0.345725	1.01526	0.00292803
ORF7b	CTNNA1	P35221;P35221-2;P35221-3	SARS_CoV2_ORF7b_vs_SARS_CoV_ORF7b	.	-0.345725	-0.166887	0.673133
ORF7b	CTNNA2	P26232;P26232-2;P26232-3;P26232-4;P26232-5;P26232-6	SARS_CoV2_ORF7b_vs_SARS_CoV_ORF7b	.	-0.345725	1.61882	1.25836e-06
M	CTSB	P07858	SARS_CoV2_M_vs_SARS_CoV_M	+	-0.704942	8.02718	4.18924e-37
NSP16	CTSB	P07858	SARS_CoV2_NSP16_vs_SARS_CoV_NSP16	-	0	-9.1137	1.27831e-81
N	CTTN	Q14247;Q14247-2;Q14247-3	SARS_CoV2_N_vs_SARS_CoV_N	.	0.483137	-1.23087	2.9074e-19
M	CUX1	Q13948;Q13948-2;P39880-9;Q13948-9;Q13948-10	SARS_CoV2_M_vs_SARS_CoV_M	-	-0.704942	-8.60405	1.45658e-06
ORF7b	CUX1	Q13948;Q13948-2;P39880-9;Q13948-9;Q13948-10	SARS_CoV2_ORF7b_vs_SARS_CoV_ORF7b	.	-0.345725	-0.442772	0.0883871
ORF8	CXCL5	P42830	SARS_CoV2_ORF8_vs_SARS_CoV_ORF8	.	0.124493	7.1843	0.00785676
ORF8	CXCL5	P42830	SARS_CoV2_ORF8_vs_SARS_CoV_ORF8a	+	0	7.69625	3.07051e-72
ORF8	CXCL5	P42830	SARS_CoV2_ORF8_vs_SARS_CoV_ORF8b	+	0	7.61605	2.91656e-28
NSP6	CYB5A	P00167;P00167-2;P00167-3	SARS_CoV2_NSP6_vs_SARS_CoV_NSP6	.	-0.744761	5.39533	0.0041345
ORF3	CYB5A	P00167;P00167-2;P00167-3	HCoV_ORF3_vs_HCoV_ORF4	.	0	0.250079	0.890085
ORF3	CYB5A	P00167;P00167-2;P00167-3	HCoV_ORF3_vs_HCoV_ORF4a	.	0	0.189734	0.919213
ORF3	CYB5A	P00167;P00167-2;P00167-3	SARS_CoV2_ORF3_vs_HCoV_ORF3	+	-0.701846	8.78579	3.20225e-23
ORF3	CYB5A	P00167;P00167-2;P00167-3	SARS_CoV2_ORF3_vs_HCoV_ORF4	+	0	10.046	4.1723216973064e-311
ORF3	CYB5A	P00167;P00167-2;P00167-3	SARS_CoV2_ORF3_vs_HCoV_ORF4a	+	0	9.99286	4.22241e-175
ORF3	CYB5A	P00167;P00167-2;P00167-3	SARS_CoV2_ORF3_vs_SARS_CoV_ORF3a	.	0	3.33274	1.47557e-08
ORF3	CYB5A	P00167;P00167-2;P00167-3	SARS_CoV2_ORF3_vs_SARS_CoV_ORF3b	+	0	9.9971	0
ORF3a	CYB5A	P00167;P00167-2;P00167-3	SARS_CoV_ORF3a_vs_HCoV_ORF3	.	0	5.92407	0.0545041
ORF3a	CYB5A	P00167;P00167-2;P00167-3	SARS_CoV_ORF3a_vs_HCoV_ORF4	.	0	6.51846	0.0232567
ORF3a	CYB5A	P00167;P00167-2;P00167-3	SARS_CoV_ORF3a_vs_HCoV_ORF4a	.	0	6.40672	0.0336386
ORF3b	CYB5A	P00167;P00167-2;P00167-3	SARS_CoV_ORF3b_vs_HCoV_ORF3	.	0	-0.158445	0.931415
ORF3b	CYB5A	P00167;P00167-2;P00167-3	SARS_CoV_ORF3b_vs_HCoV_ORF4	.	0	0.0738126	0.933832
ORF3b	CYB5A	P00167;P00167-2;P00167-3	SARS_CoV_ORF3b_vs_HCoV_ORF4a	.	0	0.011954	0.990874
ORF8	CYB5D2	Q8WUJ1	SARS_CoV2_ORF8_vs_SARS_CoV_ORF8	.	0.124493	-5.82132	0.0397977
ORF8	CYB5D2	Q8WUJ1	SARS_CoV2_ORF8_vs_SARS_CoV_ORF8a	.	0	0.38639	0.875174
ORF8	CYB5D2	Q8WUJ1	SARS_CoV2_ORF8_vs_SARS_CoV_ORF8b	.	0	0.343207	0.898552
ORF7b	CYBRD1	Q53TN4;Q53TN4-3	SARS_CoV2_ORF7b_vs_SARS_CoV_ORF7b	.	-0.345725	0.171208	0.67667
ORF7b	CYP1B1	Q16678	SARS_CoV2_ORF7b_vs_SARS_CoV_ORF7b	.	-0.345725	1.27431	4.88084e-08
ORF7b	CYP2S1	Q96SQ9;Q96SQ9-2	SARS_CoV2_ORF7b_vs_SARS_CoV_ORF7b	.	-0.345725	0.330357	0.365015
ORF3	CYP4F8	P98187;Q9HBI6	HCoV_ORF3_vs_HCoV_ORF4	+	0	5.46537	1.55392e-113
ORF3	CYP4F8	P98187;Q9HBI6	HCoV_ORF3_vs_HCoV_ORF4a	.	0	-0.79651	0.169463
ORF3	CYP4F8	P98187;Q9HBI6	SARS_CoV2_ORF3_vs_HCoV_ORF3	.	-0.701846	-1.97219	0.0029718
ORF3	CYP4F8	P98187;Q9HBI6	SARS_CoV2_ORF3_vs_HCoV_ORF4	.	0	4.27656	0.230944
ORF3	CYP4F8	P98187;Q9HBI6	SARS_CoV2_ORF3_vs_HCoV_ORF4a	.	0	-1.87679	0.0514112
ORF3	CYP4F8	P98187;Q9HBI6	SARS_CoV2_ORF3_vs_SARS_CoV_ORF3a	.	0	4.11414	0.256994
ORF3	CYP4F8	P98187;Q9HBI6	SARS_CoV2_ORF3_vs_SARS_CoV_ORF3b	.	0	4.1792	0.249376
ORF3a	CYP4F8	P98187;Q9HBI6	SARS_CoV_ORF3a_vs_HCoV_ORF3	-	0	-5.39561	1.3175e-126
ORF3a	CYP4F8	P98187;Q9HBI6	SARS_CoV_ORF3a_vs_HCoV_ORF4	.	0	0.0772844	0.875955
ORF3a	CYP4F8	P98187;Q9HBI6	SARS_CoV_ORF3a_vs_HCoV_ORF4a	-	0	-6.141	4.55607e-74
ORF3b	CYP4F8	P98187;Q9HBI6	SARS_CoV_ORF3b_vs_HCoV_ORF3	-	0	-5.41001	4.2825e-45
ORF3b	CYP4F8	P98187;Q9HBI6	SARS_CoV_ORF3b_vs_HCoV_ORF4	.	0	0.0618926	0.903917
ORF3b	CYP4F8	P98187;Q9HBI6	SARS_CoV_ORF3b_vs_HCoV_ORF4a	-	0	-6.1614	1.39817e-63
ORF7b	CYP4F8	P98187;Q9HBI6	SARS_CoV2_ORF7b_vs_SARS_CoV_ORF7b	.	-0.345725	0.869302	0.0302963
ORF3	CYP51A1	Q16850;Q16850-2	HCoV_ORF3_vs_HCoV_ORF4	.	0	1.77529	0.00178325
ORF3	CYP51A1	Q16850;Q16850-2	HCoV_ORF3_vs_HCoV_ORF4a	+	0	9.55723	8.45902e-81
ORF3	CYP51A1	Q16850;Q16850-2	SARS_CoV2_ORF3_vs_HCoV_ORF3	.	-0.701846	-1.95815	3.0257e-239
ORF3	CYP51A1	Q16850;Q16850-2	SARS_CoV2_ORF3_vs_HCoV_ORF4	.	0	0.839	0.0127243
ORF3	CYP51A1	Q16850;Q16850-2	SARS_CoV2_ORF3_vs_HCoV_ORF4a	+	0	8.61654	5.70746e-35
ORF3	CYP51A1	Q16850;Q16850-2	SARS_CoV2_ORF3_vs_SARS_CoV_ORF3a	+	0	8.61521	4.11563e-98
ORF3	CYP51A1	Q16850;Q16850-2	SARS_CoV2_ORF3_vs_SARS_CoV_ORF3b	+	0	8.66592	0
ORF3a	CYP51A1	Q16850;Q16850-2	SARS_CoV_ORF3a_vs_HCoV_ORF3	-	0	-9.55657	2.28194e-193
ORF3a	CYP51A1	Q16850;Q16850-2	SARS_CoV_ORF3a_vs_HCoV_ORF4	.	0	-7.72834	0.00772421
ORF3a	CYP51A1	Q16850;Q16850-2	SARS_CoV_ORF3a_vs_HCoV_ORF4a	.	0	0.00597284	0.989221
ORF3b	CYP51A1	Q16850;Q16850-2	SARS_CoV_ORF3b_vs_HCoV_ORF3	-	0	-9.60563	0
ORF3b	CYP51A1	Q16850;Q16850-2	SARS_CoV_ORF3b_vs_HCoV_ORF4	.	0	-7.78833	0.00625985
ORF3b	CYP51A1	Q16850;Q16850-2	SARS_CoV_ORF3b_vs_HCoV_ORF4a	.	0	-0.0504263	0.940987
ORF3	DAD1	P61803	HCoV_ORF3_vs_HCoV_ORF4	.	0	0.664351	0.696363
ORF3	DAD1	P61803	HCoV_ORF3_vs_HCoV_ORF4a	.	0	-7.62595	0.00422244
ORF3	DAD1	P61803	SARS_CoV2_ORF3_vs_HCoV_ORF3	.	-0.701846	-1.3176	0.285671
ORF3	DAD1	P61803	SARS_CoV2_ORF3_vs_HCoV_ORF4	.	0	0.139244	0.914465
ORF3	DAD1	P61803	SARS_CoV2_ORF3_vs_HCoV_ORF4a	-	0	-8.06368	5.77872e-07
ORF3	DAD1	P61803	SARS_CoV2_ORF3_vs_SARS_CoV_ORF3a	.	0	0.107989	0.936899
ORF3	DAD1	P61803	SARS_CoV2_ORF3_vs_SARS_CoV_ORF3b	.	0	0.114249	0.930617
ORF3a	DAD1	P61803	SARS_CoV_ORF3a_vs_HCoV_ORF3	.	0	-0.625598	0.706915
ORF3a	DAD1	P61803	SARS_CoV_ORF3a_vs_HCoV_ORF4	.	0	0.0247276	0.978494
ORF3a	DAD1	P61803	SARS_CoV_ORF3a_vs_HCoV_ORF4a	-	0	-8.18535	2.86796e-55
ORF3b	DAD1	P61803	SARS_CoV_ORF3b_vs_HCoV_ORF3	.	0	-0.654932	0.698576
ORF3b	DAD1	P61803	SARS_CoV_ORF3b_vs_HCoV_ORF4	.	0	0.0126549	0.987505
ORF3b	DAD1	P61803	SARS_CoV_ORF3b_vs_HCoV_ORF4a	-	0	-8.18705	7.54358e-82
ORF7b	DAD1	P61803	SARS_CoV2_ORF7b_vs_SARS_CoV_ORF7b	.	-0.345725	0.00648438	0.967408
ORF7b	DAGLB	Q8NCG7;Q8NCG7-2;Q8NCG7-3;Q8NCG7-4	SARS_CoV2_ORF7b_vs_SARS_CoV_ORF7b	.	-0.345725	2.17775	2.21883e-67
ORF3	DCAKD	Q8WVC6;Q8WVC6-2	HCoV_ORF3_vs_HCoV_ORF4	.	0	1.52124	0.0018683
ORF3	DCAKD	Q8WVC6;Q8WVC6-2	HCoV_ORF3_vs_HCoV_ORF4a	+	0	10.8588	7.21115e-106
ORF3	DCAKD	Q8WVC6;Q8WVC6-2	SARS_CoV2_ORF3_vs_HCoV_ORF3	-	-0.701846	-11.1375	2.43559e-10
ORF3	DCAKD	Q8WVC6;Q8WVC6-2	SARS_CoV2_ORF3_vs_HCoV_ORF4	.	0	-8.54944	0.00195585
ORF3	DCAKD	Q8WVC6;Q8WVC6-2	SARS_CoV2_ORF3_vs_HCoV_ORF4a	.	0	0.701858	0.782529
ORF3	DCAKD	Q8WVC6;Q8WVC6-2	SARS_CoV2_ORF3_vs_SARS_CoV_ORF3a	.	0	0.696115	0.797251
ORF3	DCAKD	Q8WVC6;Q8WVC6-2	SARS_CoV2_ORF3_vs_SARS_CoV_ORF3b	.	0	0.787364	0.769495
ORF3a	DCAKD	Q8WVC6;Q8WVC6-2	SARS_CoV_ORF3a_vs_HCoV_ORF3	-	0	-10.8348	3.37148e-134
ORF3a	DCAKD	Q8WVC6;Q8WVC6-2	SARS_CoV_ORF3a_vs_HCoV_ORF4	-	0	-9.2732	9.69328e-48
ORF3a	DCAKD	Q8WVC6;Q8WVC6-2	SARS_CoV_ORF3a_vs_HCoV_ORF4a	.	0	0.0372254	0.972828
ORF3b	DCAKD	Q8WVC6;Q8WVC6-2	SARS_CoV_ORF3b_vs_HCoV_ORF3	-	0	-10.8904	1.87045e-128
ORF3b	DCAKD	Q8WVC6;Q8WVC6-2	SARS_CoV_ORF3b_vs_HCoV_ORF4	-	0	-9.33073	1.46615e-74
ORF3b	DCAKD	Q8WVC6;Q8WVC6-2	SARS_CoV_ORF3b_vs_HCoV_ORF4a	.	0	-0.000301727	0.992742
ORF3	DCBLD2	Q96PD2;Q96PD2-2	HCoV_ORF3_vs_HCoV_ORF4	+	0	7.00527	7.90221e-102
ORF3	DCBLD2	Q96PD2;Q96PD2-2	HCoV_ORF3_vs_HCoV_ORF4a	+	0	6.96306	2.68731e-27
ORF3	DCBLD2	Q96PD2;Q96PD2-2	SARS_CoV2_ORF3_vs_HCoV_ORF3	.	-0.701846	0.87786	0.00180845
ORF3	DCBLD2	Q96PD2;Q96PD2-2	SARS_CoV2_ORF3_vs_HCoV_ORF4	+	0	8.90781	0
ORF3	DCBLD2	Q96PD2;Q96PD2-2	SARS_CoV2_ORF3_vs_HCoV_ORF4a	+	0	8.8598	5.94663e-164
ORF3	DCBLD2	Q96PD2;Q96PD2-2	SARS_CoV2_ORF3_vs_SARS_CoV_ORF3a	+	0	8.83782	2.572e-203
ORF3	DCBLD2	Q96PD2;Q96PD2-2	SARS_CoV2_ORF3_vs_SARS_CoV_ORF3b	.	0	1.38867	5.06956e-13
ORF3a	DCBLD2	Q96PD2;Q96PD2-2	SARS_CoV_ORF3a_vs_HCoV_ORF3	-	0	-6.93618	8.76872e-38
ORF3a	DCBLD2	Q96PD2;Q96PD2-2	SARS_CoV_ORF3a_vs_HCoV_ORF4	.	0	0.0594621	0.92924
ORF3a	DCBLD2	Q96PD2;Q96PD2-2	SARS_CoV_ORF3a_vs_HCoV_ORF4a	.	0	0.0103713	0.984778
ORF3b	DCBLD2	Q96PD2;Q96PD2-2	SARS_CoV_ORF3b_vs_HCoV_ORF3	.	0	0.492113	0.180459
ORF3b	DCBLD2	Q96PD2;Q96PD2-2	SARS_CoV_ORF3b_vs_HCoV_ORF4	+	0	7.51321	7.11571e-144
ORF3b	DCBLD2	Q96PD2;Q96PD2-2	SARS_CoV_ORF3b_vs_HCoV_ORF4a	+	0	7.45398	4.3938e-60
ORF7b	DCBLD2	Q96PD2;Q96PD2-2	SARS_CoV2_ORF7b_vs_SARS_CoV_ORF7b	+	-0.345725	6.98676	7.19817e-09
ORF3	DDR1	Q08345;Q16832;Q08345-2;Q08345-4;Q08345-5;Q08345-6	HCoV_ORF3_vs_HCoV_ORF4	+	0	7.97539	0
ORF3	DDR1	Q08345;Q16832;Q08345-2;Q08345-4;Q08345-5;Q08345-6	HCoV_ORF3_vs_HCoV_ORF4a	+	0	7.91748	6.94904e-115
ORF3	DDR1	Q08345;Q16832;Q08345-2;Q08345-4;Q08345-5;Q08345-6	SARS_CoV2_ORF3_vs_HCoV_ORF3	.	-0.701846	0.818848	2.64299e-05
ORF3	DDR1	Q08345;Q16832;Q08345-2;Q08345-4;Q08345-5;Q08345-6	SARS_CoV2_ORF3_vs_HCoV_ORF4	+	0	9.80182	0
ORF3	DDR1	Q08345;Q16832;Q08345-2;Q08345-4;Q08345-5;Q08345-6	SARS_CoV2_ORF3_vs_HCoV_ORF4a	+	0	9.75274	0
ORF3	DDR1	Q08345;Q16832;Q08345-2;Q08345-4;Q08345-5;Q08345-6	SARS_CoV2_ORF3_vs_SARS_CoV_ORF3a	.	0	1.70168	1.17724e-16
ORF3	DDR1	Q08345;Q16832;Q08345-2;Q08345-4;Q08345-5;Q08345-6	SARS_CoV2_ORF3_vs_SARS_CoV_ORF3b	.	0	1.24254	1.54062e-05
ORF3a	DDR1	Q08345;Q16832;Q08345-2;Q08345-4;Q08345-5;Q08345-6	SARS_CoV_ORF3a_vs_HCoV_ORF3	.	0	0.131711	0.759699
ORF3a	DDR1	Q08345;Q16832;Q08345-2;Q08345-4;Q08345-5;Q08345-6	SARS_CoV_ORF3a_vs_HCoV_ORF4	+	0	8.08248	2.83058e-06
ORF3a	DDR1	Q08345;Q16832;Q08345-2;Q08345-4;Q08345-5;Q08345-6	SARS_CoV_ORF3a_vs_HCoV_ORF4a	.	0	7.9973	0.00100002
ORF3b	DDR1	Q08345;Q16832;Q08345-2;Q08345-4;Q08345-5;Q08345-6	SARS_CoV_ORF3b_vs_HCoV_ORF3	.	0	0.598756	0.0661358
ORF3b	DDR1	Q08345;Q16832;Q08345-2;Q08345-4;Q08345-5;Q08345-6	SARS_CoV_ORF3b_vs_HCoV_ORF4	+	0	8.55933	0
ORF3b	DDR1	Q08345;Q16832;Q08345-2;Q08345-4;Q08345-5;Q08345-6	SARS_CoV_ORF3b_vs_HCoV_ORF4a	+	0	8.52068	7.2789e-140
ORF7b	DDR1	Q08345;Q16832;Q08345-2;Q08345-4;Q08345-5;Q08345-6	SARS_CoV2_ORF7b_vs_SARS_CoV_ORF7b	.	-0.345725	0.264777	0.3264
ORF3	DDT	P30046;A6NHG4;P30046-2	HCoV_ORF3_vs_HCoV_ORF4	.	0	0.295331	0.889118
ORF3	DDT	P30046;A6NHG4;P30046-2	HCoV_ORF3_vs_HCoV_ORF4a	.	0	0.218042	0.908159
ORF3	DDT	P30046;A6NHG4;P30046-2	SARS_CoV2_ORF3_vs_HCoV_ORF3	.	-0.701846	4.99192	0.0202213
ORF3	DDT	P30046;A6NHG4;P30046-2	SARS_CoV2_ORF3_vs_HCoV_ORF4	+	0	6.27682	4.23609e-12
ORF3	DDT	P30046;A6NHG4;P30046-2	SARS_CoV2_ORF3_vs_HCoV_ORF4a	+	0	6.2365	1.63425e-21
ORF3	DDT	P30046;A6NHG4;P30046-2	SARS_CoV2_ORF3_vs_SARS_CoV_ORF3a	+	0	6.21227	0.000486806
ORF3	DDT	P30046;A6NHG4;P30046-2	SARS_CoV2_ORF3_vs_SARS_CoV_ORF3b	+	0	6.28122	5.95105e-18
ORF3a	DDT	P30046;A6NHG4;P30046-2	SARS_CoV_ORF3a_vs_HCoV_ORF3	.	0	-0.212372	0.918347
ORF3a	DDT	P30046;A6NHG4;P30046-2	SARS_CoV_ORF3a_vs_HCoV_ORF4	.	0	0.0474052	0.944562
ORF3a	DDT	P30046;A6NHG4;P30046-2	SARS_CoV_ORF3a_vs_HCoV_ORF4a	.	0	0.0239516	0.978894
ORF3b	DDT	P30046;A6NHG4;P30046-2	SARS_CoV_ORF3b_vs_HCoV_ORF3	.	0	-0.281366	0.893446
ORF3b	DDT	P30046;A6NHG4;P30046-2	SARS_CoV_ORF3b_vs_HCoV_ORF4	.	0	0.00658857	0.995619
ORF3b	DDT	P30046;A6NHG4;P30046-2	SARS_CoV_ORF3b_vs_HCoV_ORF4a	.	0	-0.0383623	0.960499
ORF3	DDX39B	Q13838;Q13838-2	HCoV_ORF3_vs_HCoV_ORF4	.	0	-0.00716129	0.995707
ORF3	DDX39B	Q13838;Q13838-2	HCoV_ORF3_vs_HCoV_ORF4a	.	0	-6.19091	0.0198633
ORF3	DDX39B	Q13838;Q13838-2	SARS_CoV2_ORF3_vs_HCoV_ORF3	.	-0.701846	-0.970574	0.427732
ORF3	DDX39B	Q13838;Q13838-2	SARS_CoV2_ORF3_vs_HCoV_ORF4	.	0	0.123748	0.897394
ORF3	DDX39B	Q13838;Q13838-2	SARS_CoV2_ORF3_vs_HCoV_ORF4a	.	0	-6.09874	0.162071
ORF3	DDX39B	Q13838;Q13838-2	SARS_CoV2_ORF3_vs_SARS_CoV_ORF3a	.	0	0.113652	0.900734
ORF3	DDX39B	Q13838;Q13838-2	SARS_CoV2_ORF3_vs_SARS_CoV_ORF3b	.	0	-7.33537	0.00168842
ORF3a	DDX39B	Q13838;Q13838-2	SARS_CoV_ORF3a_vs_HCoV_ORF3	.	0	-0.00317413	0.999631
ORF3a	DDX39B	Q13838;Q13838-2	SARS_CoV_ORF3a_vs_HCoV_ORF4	.	0	0.0104512	0.988976
ORF3a	DDX39B	Q13838;Q13838-2	SARS_CoV_ORF3a_vs_HCoV_ORF4a	.	0	-6.17877	0.0124958
ORF3b	DDX39B	Q13838;Q13838-2	SARS_CoV_ORF3b_vs_HCoV_ORF3	+	0	7.41595	1.96508e-05
ORF3b	DDX39B	Q13838;Q13838-2	SARS_CoV_ORF3b_vs_HCoV_ORF4	+	0	7.42123	3.77404e-05
ORF3b	DDX39B	Q13838;Q13838-2	SARS_CoV_ORF3b_vs_HCoV_ORF4a	.	0	1.21895	3.92398e-05
ORF7b	DEGS1	O15121	SARS_CoV2_ORF7b_vs_SARS_CoV_ORF7b	.	-0.345725	-1.12355	0.0114257
M	DENND11	A4D1U4	SARS_CoV2_M_vs_SARS_CoV_M	.	-0.704942	0.637679	0.124147
M	DERL3	Q96Q80;Q9GZP9;Q96Q80-2;Q96Q80-3;Q96Q80-4;Q96Q80-5	SARS_CoV2_M_vs_SARS_CoV_M	.	-0.704942	0.450311	0.10909
NSP6	DERL3	Q96Q80;Q9GZP9;Q96Q80-2;Q96Q80-3;Q96Q80-4;Q96Q80-5	SARS_CoV2_NSP6_vs_SARS_CoV_NSP6	.	-0.744761	1.50623	5.44581e-47
ORF3	DGAT1	O75907	HCoV_ORF3_vs_HCoV_ORF4	.	0	2.66078	1.3314e-167
ORF3	DGAT1	O75907	HCoV_ORF3_vs_HCoV_ORF4a	.	0	-0.492687	0.238462
ORF3	DGAT1	O75907	SARS_CoV2_ORF3_vs_HCoV_ORF3	-	-0.701846	-10.0989	8.6044e-43
ORF3	DGAT1	O75907	SARS_CoV2_ORF3_vs_HCoV_ORF4	-	0	-6.43047	4.18867e-05
ORF3	DGAT1	O75907	SARS_CoV2_ORF3_vs_HCoV_ORF4a	-	0	-9.56826	1.55815e-26
ORF3	DGAT1	O75907	SARS_CoV2_ORF3_vs_SARS_CoV_ORF3a	.	0	0.299313	0.878713
ORF3	DGAT1	O75907	SARS_CoV2_ORF3_vs_SARS_CoV_ORF3b	.	0	0.358536	0.864593
ORF3a	DGAT1	O75907	SARS_CoV_ORF3a_vs_HCoV_ORF3	-	0	-9.43098	8.39525e-212
ORF3a	DGAT1	O75907	SARS_CoV_ORF3a_vs_HCoV_ORF4	-	0	-6.75908	1.7694e-28
ORF3a	DGAT1	O75907	SARS_CoV_ORF3a_vs_HCoV_ORF4a	-	0	-9.921	3.36452e-140
ORF3b	DGAT1	O75907	SARS_CoV_ORF3b_vs_HCoV_ORF3	-	0	-9.45263	6.55881e-214
ORF3b	DGAT1	O75907	SARS_CoV_ORF3b_vs_HCoV_ORF4	-	0	-6.79773	7.953e-27
ORF3b	DGAT1	O75907	SARS_CoV_ORF3b_vs_HCoV_ORF4a	-	0	-9.93833	5.20945e-178
M	DGLUCY	Q7Z3D6;Q7Z3D6-2;Q7Z3D6-3;Q7Z3D6-4;Q7Z3D6-5	SARS_CoV2_M_vs_SARS_CoV_M	.	-0.704942	6.54155	0.00103244
ORF8	DGLUCY	Q7Z3D6;Q7Z3D6-2;Q7Z3D6-3;Q7Z3D6-4;Q7Z3D6-5	SARS_CoV2_ORF8_vs_SARS_CoV_ORF8	.	0.124493	0.167632	0.834746
ORF8	DGLUCY	Q7Z3D6;Q7Z3D6-2;Q7Z3D6-3;Q7Z3D6-4;Q7Z3D6-5	SARS_CoV2_ORF8_vs_SARS_CoV_ORF8a	.	0	0.0584638	0.950029
ORF8	DGLUCY	Q7Z3D6;Q7Z3D6-2;Q7Z3D6-3;Q7Z3D6-4;Q7Z3D6-5	SARS_CoV2_ORF8_vs_SARS_CoV_ORF8b	-	0	-7.80923	5.30094e-48
NSP6	DHCR24	Q15392;Q15392-2	SARS_CoV2_NSP6_vs_SARS_CoV_NSP6	.	-0.744761	2.31283	3.99898e-189
ORF3	DHCR7	Q9UBM7	HCoV_ORF3_vs_HCoV_ORF4	+	0	5.6446	0
ORF3	DHCR7	Q9UBM7	HCoV_ORF3_vs_HCoV_ORF4a	.	0	1.81723	0.000629599
ORF3	DHCR7	Q9UBM7	SARS_CoV2_ORF3_vs_HCoV_ORF3	-	-0.701846	-4.50534	0
ORF3	DHCR7	Q9UBM7	SARS_CoV2_ORF3_vs_HCoV_ORF4	.	0	2.14299	2.78003e-90
ORF3	DHCR7	Q9UBM7	SARS_CoV2_ORF3_vs_HCoV_ORF4a	.	0	-1.68277	0.000882369
ORF3	DHCR7	Q9UBM7	SARS_CoV2_ORF3_vs_SARS_CoV_ORF3a	.	0	1.84528	1.36657e-47
ORF3	DHCR7	Q9UBM7	SARS_CoV2_ORF3_vs_SARS_CoV_ORF3b	.	0	3.04139	4.08023e-127
ORF3a	DHCR7	Q9UBM7	SARS_CoV_ORF3a_vs_HCoV_ORF3	-	0	-5.34457	0
ORF3a	DHCR7	Q9UBM7	SARS_CoV_ORF3a_vs_HCoV_ORF4	.	0	0.295951	0.163047
ORF3a	DHCR7	Q9UBM7	SARS_CoV_ORF3a_vs_HCoV_ORF4a	.	0	-3.51731	9.58885e-59
ORF3b	DHCR7	Q9UBM7	SARS_CoV_ORF3b_vs_HCoV_ORF3	-	0	-6.54529	0
ORF3b	DHCR7	Q9UBM7	SARS_CoV_ORF3b_vs_HCoV_ORF4	.	0	-0.930961	0.0358817
ORF3b	DHCR7	Q9UBM7	SARS_CoV_ORF3b_vs_HCoV_ORF4a	-	0	-4.76277	2.23885e-115
ORF7b	DHRS7	Q9Y394;Q9Y394-2	SARS_CoV2_ORF7b_vs_SARS_CoV_ORF7b	.	-0.345725	1.33192	7.76317e-08
ORF3	DICER1	Q9UPY3;Q9UPY3-2;Q9UPY3-3	HCoV_ORF3_vs_HCoV_ORF4	.	0	0.0366808	0.963739
ORF3	DICER1	Q9UPY3;Q9UPY3-2;Q9UPY3-3	HCoV_ORF3_vs_HCoV_ORF4a	.	0	-0.0765964	0.934621
ORF3	DICER1	Q9UPY3;Q9UPY3-2;Q9UPY3-3	SARS_CoV2_ORF3_vs_HCoV_ORF3	.	-0.701846	-1.01019	0.302152
ORF3	DICER1	Q9UPY3;Q9UPY3-2;Q9UPY3-3	SARS_CoV2_ORF3_vs_HCoV_ORF4	.	0	0.0642986	0.943246
ORF3	DICER1	Q9UPY3;Q9UPY3-2;Q9UPY3-3	SARS_CoV2_ORF3_vs_HCoV_ORF4a	.	0	-0.0551424	0.949663
ORF3	DICER1	Q9UPY3;Q9UPY3-2;Q9UPY3-3	SARS_CoV2_ORF3_vs_SARS_CoV_ORF3a	.	0	-0.0234435	0.979783
ORF3	DICER1	Q9UPY3;Q9UPY3-2;Q9UPY3-3	SARS_CoV2_ORF3_vs_SARS_CoV_ORF3b	-	0	-9.78242	9.2012e-297
ORF3a	DICER1	Q9UPY3;Q9UPY3-2;Q9UPY3-3	SARS_CoV_ORF3a_vs_HCoV_ORF3	.	0	0.0383671	0.965613
ORF3a	DICER1	Q9UPY3;Q9UPY3-2;Q9UPY3-3	SARS_CoV_ORF3a_vs_HCoV_ORF4	.	0	0.0606783	0.919424
ORF3a	DICER1	Q9UPY3;Q9UPY3-2;Q9UPY3-3	SARS_CoV_ORF3a_vs_HCoV_ORF4a	.	0	-0.0343073	0.960215
ORF3b	DICER1	Q9UPY3;Q9UPY3-2;Q9UPY3-3	SARS_CoV_ORF3b_vs_HCoV_ORF3	+	0	9.79942	0
ORF3b	DICER1	Q9UPY3;Q9UPY3-2;Q9UPY3-3	SARS_CoV_ORF3b_vs_HCoV_ORF4	+	0	9.83311	0
ORF3b	DICER1	Q9UPY3;Q9UPY3-2;Q9UPY3-3	SARS_CoV_ORF3b_vs_HCoV_ORF4a	+	0	9.74937	0
ORF8	DIPK1A	Q5T7M9	SARS_CoV2_ORF8_vs_SARS_CoV_ORF8	-	0.124493	-3.11952	1.12435e-09
ORF8	DIPK1A	Q5T7M9	SARS_CoV2_ORF8_vs_SARS_CoV_ORF8a	.	0	3.65948	0.174591
ORF8	DIPK1A	Q5T7M9	SARS_CoV2_ORF8_vs_SARS_CoV_ORF8b	.	0	3.53707	0.197319
ORF7b	DIS3	Q9Y2L1;Q9Y2L1-2	SARS_CoV2_ORF7b_vs_SARS_CoV_ORF7b	.	-0.345725	6.51482	0.00466213
ORF3	DLG1	Q12959;Q15700;Q12959-2;Q12959-3;Q15700-3;Q12959-4;Q15700-4;Q12959-5;Q12959-6;Q12959-7;Q12959-8;Q12959-9	HCoV_ORF3_vs_HCoV_ORF4	.	0	0.17029	0.922157
ORF3	DLG1	Q12959;Q15700;Q12959-2;Q12959-3;Q15700-3;Q12959-4;Q15700-4;Q12959-5;Q12959-6;Q12959-7;Q12959-8;Q12959-9	HCoV_ORF3_vs_HCoV_ORF4a	.	0	0.125307	0.941855
ORF3	DLG1	Q12959;Q15700;Q12959-2;Q12959-3;Q15700-3;Q12959-4;Q15700-4;Q12959-5;Q12959-6;Q12959-7;Q12959-8;Q12959-9	SARS_CoV2_ORF3_vs_HCoV_ORF3	+	-0.701846	6.22698	0.000235108
ORF3	DLG1	Q12959;Q15700;Q12959-2;Q12959-3;Q15700-3;Q12959-4;Q15700-4;Q12959-5;Q12959-6;Q12959-7;Q12959-8;Q12959-9	SARS_CoV2_ORF3_vs_HCoV_ORF4	+	0	7.44113	1.09704e-42
ORF3	DLG1	Q12959;Q15700;Q12959-2;Q12959-3;Q15700-3;Q12959-4;Q15700-4;Q12959-5;Q12959-6;Q12959-7;Q12959-8;Q12959-9	SARS_CoV2_ORF3_vs_HCoV_ORF4a	+	0	7.39916	3.12228e-45
ORF3	DLG1	Q12959;Q15700;Q12959-2;Q12959-3;Q15700-3;Q12959-4;Q15700-4;Q12959-5;Q12959-6;Q12959-7;Q12959-8;Q12959-9	SARS_CoV2_ORF3_vs_SARS_CoV_ORF3a	.	0	-0.0566217	0.850775
ORF3	DLG1	Q12959;Q15700;Q12959-2;Q12959-3;Q15700-3;Q12959-4;Q15700-4;Q12959-5;Q12959-6;Q12959-7;Q12959-8;Q12959-9	SARS_CoV2_ORF3_vs_SARS_CoV_ORF3b	+	0	7.44537	1.59462e-104
ORF3a	DLG1	Q12959;Q15700;Q12959-2;Q12959-3;Q15700-3;Q12959-4;Q15700-4;Q12959-5;Q12959-6;Q12959-7;Q12959-8;Q12959-9	SARS_CoV_ORF3a_vs_HCoV_ORF3	+	0	7.30654	2.74242e-10
ORF3a	DLG1	Q12959;Q15700;Q12959-2;Q12959-3;Q15700-3;Q12959-4;Q15700-4;Q12959-5;Q12959-6;Q12959-7;Q12959-8;Q12959-9	SARS_CoV_ORF3a_vs_HCoV_ORF4	+	0	7.48287	3.8554e-37
ORF3a	DLG1	Q12959;Q15700;Q12959-2;Q12959-3;Q15700-3;Q12959-4;Q15700-4;Q12959-5;Q12959-6;Q12959-7;Q12959-8;Q12959-9	SARS_CoV_ORF3a_vs_HCoV_ORF4a	+	0	7.44782	1.84011e-23
ORF3b	DLG1	Q12959;Q15700;Q12959-2;Q12959-3;Q15700-3;Q12959-4;Q15700-4;Q12959-5;Q12959-6;Q12959-7;Q12959-8;Q12959-9	SARS_CoV_ORF3b_vs_HCoV_ORF3	.	0	-0.187549	0.910613
ORF3b	DLG1	Q12959;Q15700;Q12959-2;Q12959-3;Q15700-3;Q12959-4;Q15700-4;Q12959-5;Q12959-6;Q12959-7;Q12959-8;Q12959-9	SARS_CoV_ORF3b_vs_HCoV_ORF4	.	0	-0.00678764	0.994499
ORF3b	DLG1	Q12959;Q15700;Q12959-2;Q12959-3;Q15700-3;Q12959-4;Q15700-4;Q12959-5;Q12959-6;Q12959-7;Q12959-8;Q12959-9	SARS_CoV_ORF3b_vs_HCoV_ORF4a	.	0	-0.0387316	0.952872
ORF3	DLGAP4	Q9Y2H0;Q9Y2H0-1;Q9Y2H0-3	HCoV_ORF3_vs_HCoV_ORF4	.	0	0.208184	0.901086
ORF3	DLGAP4	Q9Y2H0;Q9Y2H0-1;Q9Y2H0-3	HCoV_ORF3_vs_HCoV_ORF4a	.	0	0.181179	0.924036
ORF3	DLGAP4	Q9Y2H0;Q9Y2H0-1;Q9Y2H0-3	SARS_CoV2_ORF3_vs_HCoV_ORF3	.	-0.701846	6.10542	0.00227147
ORF3	DLGAP4	Q9Y2H0;Q9Y2H0-1;Q9Y2H0-3	SARS_CoV2_ORF3_vs_HCoV_ORF4	+	0	7.32346	7.29982e-61
ORF3	DLGAP4	Q9Y2H0;Q9Y2H0-1;Q9Y2H0-3	SARS_CoV2_ORF3_vs_HCoV_ORF4a	+	0	7.29047	8.55809e-62
ORF3	DLGAP4	Q9Y2H0;Q9Y2H0-1;Q9Y2H0-3	SARS_CoV2_ORF3_vs_SARS_CoV_ORF3a	+	0	7.28925	4.63625e-17
ORF3	DLGAP4	Q9Y2H0;Q9Y2H0-1;Q9Y2H0-3	SARS_CoV2_ORF3_vs_SARS_CoV_ORF3b	+	0	7.35386	1.08507e-39
ORF3a	DLGAP4	Q9Y2H0;Q9Y2H0-1;Q9Y2H0-3	SARS_CoV_ORF3a_vs_HCoV_ORF3	.	0	-0.157464	0.932491
ORF3a	DLGAP4	Q9Y2H0;Q9Y2H0-1;Q9Y2H0-3	SARS_CoV_ORF3a_vs_HCoV_ORF4	.	0	0.0478482	0.968575
ORF3a	DLGAP4	Q9Y2H0;Q9Y2H0-1;Q9Y2H0-3	SARS_CoV_ORF3a_vs_HCoV_ORF4a	.	0	-0.0127928	0.986018
ORF3b	DLGAP4	Q9Y2H0;Q9Y2H0-1;Q9Y2H0-3	SARS_CoV_ORF3b_vs_HCoV_ORF3	.	0	-0.254229	0.893196
ORF3b	DLGAP4	Q9Y2H0;Q9Y2H0-1;Q9Y2H0-3	SARS_CoV_ORF3b_vs_HCoV_ORF4	.	0	0.0131789	0.99768
ORF3b	DLGAP4	Q9Y2H0;Q9Y2H0-1;Q9Y2H0-3	SARS_CoV_ORF3b_vs_HCoV_ORF4a	.	0	-0.0538709	0.946818
ORF3	DNAAF5	Q86Y56;Q86Y56-2;Q86Y56-3	HCoV_ORF3_vs_HCoV_ORF4	.	0	3.10328	5.93534e-308
ORF3	DNAAF5	Q86Y56;Q86Y56-2;Q86Y56-3	HCoV_ORF3_vs_HCoV_ORF4a	.	0	-1.48048	0.00191018
ORF3	DNAAF5	Q86Y56;Q86Y56-2;Q86Y56-3	SARS_CoV2_ORF3_vs_HCoV_ORF3	.	-0.701846	-3.86883	0
ORF3	DNAAF5	Q86Y56;Q86Y56-2;Q86Y56-3	SARS_CoV2_ORF3_vs_HCoV_ORF4	.	0	0.25223	0.436471
ORF3	DNAAF5	Q86Y56;Q86Y56-2;Q86Y56-3	SARS_CoV2_ORF3_vs_HCoV_ORF4a	-	0	-4.31321	2.94925e-118
ORF3	DNAAF5	Q86Y56;Q86Y56-2;Q86Y56-3	SARS_CoV2_ORF3_vs_SARS_CoV_ORF3a	+	0	7.07276	1.89482e-41
ORF3	DNAAF5	Q86Y56;Q86Y56-2;Q86Y56-3	SARS_CoV2_ORF3_vs_SARS_CoV_ORF3b	+	0	7.15218	1.38885e-144
ORF3a	DNAAF5	Q86Y56;Q86Y56-2;Q86Y56-3	SARS_CoV_ORF3a_vs_HCoV_ORF3	-	0	-9.92111	0
ORF3a	DNAAF5	Q86Y56;Q86Y56-2;Q86Y56-3	SARS_CoV_ORF3a_vs_HCoV_ORF4	-	0	-6.82934	8.80313e-40
ORF3a	DNAAF5	Q86Y56;Q86Y56-2;Q86Y56-3	SARS_CoV_ORF3a_vs_HCoV_ORF4a	-	0	-11.4172	0
ORF3b	DNAAF5	Q86Y56;Q86Y56-2;Q86Y56-3	SARS_CoV_ORF3b_vs_HCoV_ORF3	-	0	-9.98661	0
ORF3b	DNAAF5	Q86Y56;Q86Y56-2;Q86Y56-3	SARS_CoV_ORF3b_vs_HCoV_ORF4	-	0	-6.90004	1.83045e-113
ORF3b	DNAAF5	Q86Y56;Q86Y56-2;Q86Y56-3	SARS_CoV_ORF3b_vs_HCoV_ORF4a	-	0	-11.4828	0
ORF3	DNAJA2	O60884	HCoV_ORF3_vs_HCoV_ORF4	.	0	1.72047	0
ORF3	DNAJA2	O60884	HCoV_ORF3_vs_HCoV_ORF4a	.	0	1.35287	5.67642e-60
ORF3	DNAJA2	O60884	SARS_CoV2_ORF3_vs_HCoV_ORF3	.	-0.701846	-1.48225	1.10938e-182
ORF3	DNAJA2	O60884	SARS_CoV2_ORF3_vs_HCoV_ORF4	.	0	1.25094	4.30506e-63
ORF3	DNAJA2	O60884	SARS_CoV2_ORF3_vs_HCoV_ORF4a	.	0	0.887888	0.000337619
ORF3	DNAJA2	O60884	SARS_CoV2_ORF3_vs_SARS_CoV_ORF3a	.	0	1.24416	3.26588e-47
ORF3	DNAJA2	O60884	SARS_CoV2_ORF3_vs_SARS_CoV_ORF3b	.	0	-1.8738	5.56432e-82
ORF3a	DNAJA2	O60884	SARS_CoV_ORF3a_vs_HCoV_ORF3	.	0	-1.71139	2.95897e-200
ORF3a	DNAJA2	O60884	SARS_CoV_ORF3a_vs_HCoV_ORF4	.	0	0.00150514	0.983201
ORF3a	DNAJA2	O60884	SARS_CoV_ORF3a_vs_HCoV_ORF4a	.	0	-0.358018	0.119518
ORF3b	DNAJA2	O60884	SARS_CoV_ORF3b_vs_HCoV_ORF3	.	0	1.40286	8.62617e-18
ORF3b	DNAJA2	O60884	SARS_CoV_ORF3b_vs_HCoV_ORF4	+	0	3.12887	0
ORF3b	DNAJA2	O60884	SARS_CoV_ORF3b_vs_HCoV_ORF4a	+	0	2.75665	6.70381e-286
ORF3	DNAJB1	P25685;P25685-2	HCoV_ORF3_vs_HCoV_ORF4	+	0	5.93264	1.01714e-09
ORF3	DNAJB1	P25685;P25685-2	HCoV_ORF3_vs_HCoV_ORF4a	+	0	5.78365	1.26445e-07
ORF3	DNAJB1	P25685;P25685-2	SARS_CoV2_ORF3_vs_HCoV_ORF3	.	-0.701846	-1.74784	3.14849e-29
ORF3	DNAJB1	P25685;P25685-2	SARS_CoV2_ORF3_vs_HCoV_ORF4	+	0	5.20158	4.15249e-05
ORF3	DNAJB1	P25685;P25685-2	SARS_CoV2_ORF3_vs_HCoV_ORF4a	+	0	5.04168	0.000279979
ORF3	DNAJB1	P25685;P25685-2	SARS_CoV2_ORF3_vs_SARS_CoV_ORF3a	.	0	0.724675	0.0534018
ORF3	DNAJB1	P25685;P25685-2	SARS_CoV2_ORF3_vs_SARS_CoV_ORF3b	.	0	-0.814062	0.0129682
ORF3a	DNAJB1	P25685;P25685-2	SARS_CoV_ORF3a_vs_HCoV_ORF3	.	0	-1.45057	7.75496e-12
ORF3a	DNAJB1	P25685;P25685-2	SARS_CoV_ORF3a_vs_HCoV_ORF4	.	0	4.47777	0.00149311
ORF3a	DNAJB1	P25685;P25685-2	SARS_CoV_ORF3a_vs_HCoV_ORF4a	.	0	4.33186	0.0116905
ORF3b	DNAJB1	P25685;P25685-2	SARS_CoV_ORF3b_vs_HCoV_ORF3	.	0	0.0872819	0.733438
ORF3b	DNAJB1	P25685;P25685-2	SARS_CoV_ORF3b_vs_HCoV_ORF4	+	0	6.00266	1.68052e-09
ORF3b	DNAJB1	P25685;P25685-2	SARS_CoV_ORF3b_vs_HCoV_ORF4a	+	0	5.82053	9.14446e-08
M	DNAJB2	P25686;P25686-2	SARS_CoV2_M_vs_SARS_CoV_M	.	-0.704942	1.26926	1.26323e-05
ORF3	DOCK1	Q14185	HCoV_ORF3_vs_HCoV_ORF4	.	0	0.00634838	0.995535
ORF3	DOCK1	Q14185	HCoV_ORF3_vs_HCoV_ORF4a	-	0	-8.66698	4.20068e-215
ORF3	DOCK1	Q14185	SARS_CoV2_ORF3_vs_HCoV_ORF3	.	-0.701846	-1.01151	0.269573
ORF3	DOCK1	Q14185	SARS_CoV2_ORF3_vs_HCoV_ORF4	.	0	0.0122078	0.988046
ORF3	DOCK1	Q14185	SARS_CoV2_ORF3_vs_HCoV_ORF4a	-	0	-8.66784	1.68469e-241
ORF3	DOCK1	Q14185	SARS_CoV2_ORF3_vs_SARS_CoV_ORF3a	.	0	-0.0474962	0.964891
ORF3	DOCK1	Q14185	SARS_CoV2_ORF3_vs_SARS_CoV_ORF3b	.	0	0.00239196	0.998844
ORF3a	DOCK1	Q14185	SARS_CoV_ORF3a_vs_HCoV_ORF3	.	0	0.0249445	0.979104
ORF3a	DOCK1	Q14185	SARS_CoV_ORF3a_vs_HCoV_ORF4	.	0	0.0327939	0.958377
ORF3a	DOCK1	Q14185	SARS_CoV_ORF3a_vs_HCoV_ORF4a	-	0	-8.6588	1.31733e-68
ORF3b	DOCK1	Q14185	SARS_CoV_ORF3b_vs_HCoV_ORF3	.	0	0.0177584	0.990602
ORF3b	DOCK1	Q14185	SARS_CoV_ORF3b_vs_HCoV_ORF4	.	0	0.00742196	0.991338
ORF3b	DOCK1	Q14185	SARS_CoV_ORF3b_vs_HCoV_ORF4a	-	0	-8.67344	0
ORF7a	DOCK5	Q9H7D0;Q9H7D0-2	SARS_CoV2_ORF7a_vs_SARS_CoV_ORF7a	.	-0.75077	-0.251642	0.308749
NSP15	DOCK6	Q96HP0	SARS_CoV2_NSP15_vs_SARS_CoV_NSP15	+	0	8.87463	1.92746e-74
ORF9b	DOCK6	Q96HP0	SARS_CoV2_ORF9b_vs_SARS_CoV_ORF9b	-	-0.563301	-8.77148	4.04275e-41
NSP6	DOLK	Q9UPQ8	SARS_CoV2_NSP6_vs_SARS_CoV_NSP6	+	-0.744761	6.17023	0.000692296
ORF3	DPAGT1	Q9H3H5;Q9H3H5-2;Q9H3H5-3	HCoV_ORF3_vs_HCoV_ORF4	+	0	6.70858	1.62249e-16
ORF3	DPAGT1	Q9H3H5;Q9H3H5-2;Q9H3H5-3	HCoV_ORF3_vs_HCoV_ORF4a	.	0	-1.22717	0.00263333
ORF3	DPAGT1	Q9H3H5;Q9H3H5-2;Q9H3H5-3	SARS_CoV2_ORF3_vs_HCoV_ORF3	-	-0.701846	-7.29166	0.000478597
ORF3	DPAGT1	Q9H3H5;Q9H3H5-2;Q9H3H5-3	SARS_CoV2_ORF3_vs_HCoV_ORF4	.	0	0.45922	0.848733
ORF3	DPAGT1	Q9H3H5;Q9H3H5-2;Q9H3H5-3	SARS_CoV2_ORF3_vs_HCoV_ORF4a	-	0	-7.46718	0.000436024
ORF3	DPAGT1	Q9H3H5;Q9H3H5-2;Q9H3H5-3	SARS_CoV2_ORF3_vs_SARS_CoV_ORF3a	.	0	0.424265	0.863405
ORF3	DPAGT1	Q9H3H5;Q9H3H5-2;Q9H3H5-3	SARS_CoV2_ORF3_vs_SARS_CoV_ORF3b	.	0	0.491483	0.835354
ORF3a	DPAGT1	Q9H3H5;Q9H3H5-2;Q9H3H5-3	SARS_CoV_ORF3a_vs_HCoV_ORF3	-	0	-6.69787	4.03711e-05
ORF3a	DPAGT1	Q9H3H5;Q9H3H5-2;Q9H3H5-3	SARS_CoV_ORF3a_vs_HCoV_ORF4	.	0	0.0159144	0.979928
ORF3a	DPAGT1	Q9H3H5;Q9H3H5-2;Q9H3H5-3	SARS_CoV_ORF3a_vs_HCoV_ORF4a	-	0	-7.91349	1.34594e-18
ORF3b	DPAGT1	Q9H3H5;Q9H3H5-2;Q9H3H5-3	SARS_CoV_ORF3b_vs_HCoV_ORF3	-	0	-6.75286	4.56861e-05
ORF3b	DPAGT1	Q9H3H5;Q9H3H5-2;Q9H3H5-3	SARS_CoV_ORF3b_vs_HCoV_ORF4	.	0	-0.0220339	0.981431
ORF3b	DPAGT1	Q9H3H5;Q9H3H5-2;Q9H3H5-3	SARS_CoV_ORF3b_vs_HCoV_ORF4a	-	0	-7.98281	1.97746e-20
ORF3	DPY19L2	Q6NUT2;Q2PZI1;Q2PZI1-2	HCoV_ORF3_vs_HCoV_ORF4	.	0	1.01205	0.000934277
ORF3	DPY19L2	Q6NUT2;Q2PZI1;Q2PZI1-2	HCoV_ORF3_vs_HCoV_ORF4a	.	0	-1.52555	0.00266285
ORF3	DPY19L2	Q6NUT2;Q2PZI1;Q2PZI1-2	SARS_CoV2_ORF3_vs_HCoV_ORF3	.	-0.701846	-1.57582	1.26626e-155
ORF3	DPY19L2	Q6NUT2;Q2PZI1;Q2PZI1-2	SARS_CoV2_ORF3_vs_HCoV_ORF4	.	0	0.443912	0.109604
ORF3	DPY19L2	Q6NUT2;Q2PZI1;Q2PZI1-2	SARS_CoV2_ORF3_vs_HCoV_ORF4a	.	0	-2.09051	0.00052646
ORF3	DPY19L2	Q6NUT2;Q2PZI1;Q2PZI1-2	SARS_CoV2_ORF3_vs_SARS_CoV_ORF3a	.	0	0.127197	0.638357
ORF3	DPY19L2	Q6NUT2;Q2PZI1;Q2PZI1-2	SARS_CoV2_ORF3_vs_SARS_CoV_ORF3b	+	0	5.54416	1.07386e-172
ORF3a	DPY19L2	Q6NUT2;Q2PZI1;Q2PZI1-2	SARS_CoV_ORF3a_vs_HCoV_ORF3	.	0	-0.686452	0.0127547
ORF3a	DPY19L2	Q6NUT2;Q2PZI1;Q2PZI1-2	SARS_CoV_ORF3a_vs_HCoV_ORF4	.	0	0.334426	0.188551
ORF3a	DPY19L2	Q6NUT2;Q2PZI1;Q2PZI1-2	SARS_CoV_ORF3a_vs_HCoV_ORF4a	.	0	-2.21685	0.000501606
ORF3b	DPY19L2	Q6NUT2;Q2PZI1;Q2PZI1-2	SARS_CoV_ORF3b_vs_HCoV_ORF3	-	0	-6.10646	5.3162e-285
ORF3b	DPY19L2	Q6NUT2;Q2PZI1;Q2PZI1-2	SARS_CoV_ORF3b_vs_HCoV_ORF4	-	0	-5.08518	5.13933e-77
ORF3b	DPY19L2	Q6NUT2;Q2PZI1;Q2PZI1-2	SARS_CoV_ORF3b_vs_HCoV_ORF4a	-	0	-7.63285	5.26802e-193
ORF7b	DPY19L2	Q6NUT2;Q2PZI1;Q2PZI1-2	SARS_CoV2_ORF7b_vs_SARS_CoV_ORF7b	.	-0.345725	-1.08743	0.0637776
ORF7b	DPY19L3	Q6ZPD9;Q6ZPD9-2	SARS_CoV2_ORF7b_vs_SARS_CoV_ORF7b	.	-0.345725	-1.49036	0.0138499
ORF7b	DPY19L4	Q7Z388	SARS_CoV2_ORF7b_vs_SARS_CoV_ORF7b	.	-0.345725	-5.79824	0.0141794
M	DRAM2	Q6UX65	SARS_CoV2_M_vs_SARS_CoV_M	.	-0.704942	5.28515	0.0108441
ORF7b	DRAM2	Q6UX65	SARS_CoV2_ORF7b_vs_SARS_CoV_ORF7b	.	-0.345725	-0.130554	0.776344
ORF3	DSC3	Q14574;Q14574-2	HCoV_ORF3_vs_HCoV_ORF4	.	0	0.803826	0.730699
ORF3	DSC3	Q14574;Q14574-2	HCoV_ORF3_vs_HCoV_ORF4a	.	0	0.746533	0.756902
ORF3	DSC3	Q14574;Q14574-2	SARS_CoV2_ORF3_vs_HCoV_ORF3	+	-0.701846	8.65712	8.08038e-05
ORF3	DSC3	Q14574;Q14574-2	SARS_CoV2_ORF3_vs_HCoV_ORF4	+	0	10.4373	5.70385e-204
ORF3	DSC3	Q14574;Q14574-2	SARS_CoV2_ORF3_vs_HCoV_ORF4a	+	0	10.3739	1.0039e-173
ORF3	DSC3	Q14574;Q14574-2	SARS_CoV2_ORF3_vs_SARS_CoV_ORF3a	+	0	9.79464	1.82421e-07
ORF3	DSC3	Q14574;Q14574-2	SARS_CoV2_ORF3_vs_SARS_CoV_ORF3b	+	0	10.3803	2.4565e-88
ORF3a	DSC3	Q14574;Q14574-2	SARS_CoV_ORF3a_vs_HCoV_ORF3	.	0	0.314029	0.915242
ORF3a	DSC3	Q14574;Q14574-2	SARS_CoV_ORF3a_vs_HCoV_ORF4	.	0	0.619305	0.67056
ORF3a	DSC3	Q14574;Q14574-2	SARS_CoV_ORF3a_vs_HCoV_ORF4a	.	0	0.521073	0.705685
ORF3b	DSC3	Q14574;Q14574-2	SARS_CoV_ORF3b_vs_HCoV_ORF3	.	0	-0.695411	0.764147
ORF3b	DSC3	Q14574;Q14574-2	SARS_CoV_ORF3b_vs_HCoV_ORF4	.	0	0.0234114	0.96841
ORF3b	DSC3	Q14574;Q14574-2	SARS_CoV_ORF3b_vs_HCoV_ORF4a	.	0	-0.00750881	0.994701
ORF7b	DSC3	Q14574;Q14574-2	SARS_CoV2_ORF7b_vs_SARS_CoV_ORF7b	+	-0.345725	8.57573	1.26912e-11
ORF3	DTNB	O60941;Q9Y4J8;O60941-2;Q9Y4J8-2;O60941-3;Q9Y4J8-3;O60941-4;Q9Y4J8-4;O60941-5;Q9Y4J8-5;O60941-6;Q9Y4J8-6;O60941-7;Q9Y4J8-8;Q9Y4J8-10;Q9Y4J8-11;Q9Y4J8-12;Q9Y4J8-13;Q9Y4J8-14;Q9Y4J8-15;Q9Y4J8-16	HCoV_ORF3_vs_HCoV_ORF4	.	0	2.07589	0.575759
ORF3	DTNB	O60941;Q9Y4J8;O60941-2;Q9Y4J8-2;O60941-3;Q9Y4J8-3;O60941-4;Q9Y4J8-4;O60941-5;Q9Y4J8-5;O60941-6;Q9Y4J8-6;O60941-7;Q9Y4J8-8;Q9Y4J8-10;Q9Y4J8-11;Q9Y4J8-12;Q9Y4J8-13;Q9Y4J8-14;Q9Y4J8-15;Q9Y4J8-16	HCoV_ORF3_vs_HCoV_ORF4a	.	0	3.21488	0.447208
ORF3	DTNB	O60941;Q9Y4J8;O60941-2;Q9Y4J8-2;O60941-3;Q9Y4J8-3;O60941-4;Q9Y4J8-4;O60941-5;Q9Y4J8-5;O60941-6;Q9Y4J8-6;O60941-7;Q9Y4J8-8;Q9Y4J8-10;Q9Y4J8-11;Q9Y4J8-12;Q9Y4J8-13;Q9Y4J8-14;Q9Y4J8-15;Q9Y4J8-16	SARS_CoV2_ORF3_vs_HCoV_ORF3	.	-0.701846	3.26186	0.014122
ORF3	DTNB	O60941;Q9Y4J8;O60941-2;Q9Y4J8-2;O60941-3;Q9Y4J8-3;O60941-4;Q9Y4J8-4;O60941-5;Q9Y4J8-5;O60941-6;Q9Y4J8-6;O60941-7;Q9Y4J8-8;Q9Y4J8-10;Q9Y4J8-11;Q9Y4J8-12;Q9Y4J8-13;Q9Y4J8-14;Q9Y4J8-15;Q9Y4J8-16	SARS_CoV2_ORF3_vs_HCoV_ORF4	+	0	7.38988	6.33869e-14
ORF3	DTNB	O60941;Q9Y4J8;O60941-2;Q9Y4J8-2;O60941-3;Q9Y4J8-3;O60941-4;Q9Y4J8-4;O60941-5;Q9Y4J8-5;O60941-6;Q9Y4J8-6;O60941-7;Q9Y4J8-8;Q9Y4J8-10;Q9Y4J8-11;Q9Y4J8-12;Q9Y4J8-13;Q9Y4J8-14;Q9Y4J8-15;Q9Y4J8-16	SARS_CoV2_ORF3_vs_HCoV_ORF4a	+	0	7.71118	5.79884e-42
ORF3	DTNB	O60941;Q9Y4J8;O60941-2;Q9Y4J8-2;O60941-3;Q9Y4J8-3;O60941-4;Q9Y4J8-4;O60941-5;Q9Y4J8-5;O60941-6;Q9Y4J8-6;O60941-7;Q9Y4J8-8;Q9Y4J8-10;Q9Y4J8-11;Q9Y4J8-12;Q9Y4J8-13;Q9Y4J8-14;Q9Y4J8-15;Q9Y4J8-16	SARS_CoV2_ORF3_vs_SARS_CoV_ORF3a	.	0	1.58422	0.000634698
ORF3	DTNB	O60941;Q9Y4J8;O60941-2;Q9Y4J8-2;O60941-3;Q9Y4J8-3;O60941-4;Q9Y4J8-4;O60941-5;Q9Y4J8-5;O60941-6;Q9Y4J8-6;O60941-7;Q9Y4J8-8;Q9Y4J8-10;Q9Y4J8-11;Q9Y4J8-12;Q9Y4J8-13;Q9Y4J8-14;Q9Y4J8-15;Q9Y4J8-16	SARS_CoV2_ORF3_vs_SARS_CoV_ORF3b	+	0	7.73211	5.6688e-50
ORF3a	DTNB	O60941;Q9Y4J8;O60941-2;Q9Y4J8-2;O60941-3;Q9Y4J8-3;O60941-4;Q9Y4J8-4;O60941-5;Q9Y4J8-5;O60941-6;Q9Y4J8-6;O60941-7;Q9Y4J8-8;Q9Y4J8-10;Q9Y4J8-11;Q9Y4J8-12;Q9Y4J8-13;Q9Y4J8-14;Q9Y4J8-15;Q9Y4J8-16	SARS_CoV_ORF3a_vs_HCoV_ORF3	.	0	2.01459	0.311697
ORF3a	DTNB	O60941;Q9Y4J8;O60941-2;Q9Y4J8-2;O60941-3;Q9Y4J8-3;O60941-4;Q9Y4J8-4;O60941-5;Q9Y4J8-5;O60941-6;Q9Y4J8-6;O60941-7;Q9Y4J8-8;Q9Y4J8-10;Q9Y4J8-11;Q9Y4J8-12;Q9Y4J8-13;Q9Y4J8-14;Q9Y4J8-15;Q9Y4J8-16	SARS_CoV_ORF3a_vs_HCoV_ORF4	.	0	5.48155	0.148663
ORF3a	DTNB	O60941;Q9Y4J8;O60941-2;Q9Y4J8-2;O60941-3;Q9Y4J8-3;O60941-4;Q9Y4J8-4;O60941-5;Q9Y4J8-5;O60941-6;Q9Y4J8-6;O60941-7;Q9Y4J8-8;Q9Y4J8-10;Q9Y4J8-11;Q9Y4J8-12;Q9Y4J8-13;Q9Y4J8-14;Q9Y4J8-15;Q9Y4J8-16	SARS_CoV_ORF3a_vs_HCoV_ORF4a	.	0	5.96167	0.103402
ORF3b	DTNB	O60941;Q9Y4J8;O60941-2;Q9Y4J8-2;O60941-3;Q9Y4J8-3;O60941-4;Q9Y4J8-4;O60941-5;Q9Y4J8-5;O60941-6;Q9Y4J8-6;O60941-7;Q9Y4J8-8;Q9Y4J8-10;Q9Y4J8-11;Q9Y4J8-12;Q9Y4J8-13;Q9Y4J8-14;Q9Y4J8-15;Q9Y4J8-16	SARS_CoV_ORF3b_vs_HCoV_ORF3	.	0	-3.28731	0.448563
ORF3b	DTNB	O60941;Q9Y4J8;O60941-2;Q9Y4J8-2;O60941-3;Q9Y4J8-3;O60941-4;Q9Y4J8-4;O60941-5;Q9Y4J8-5;O60941-6;Q9Y4J8-6;O60941-7;Q9Y4J8-8;Q9Y4J8-10;Q9Y4J8-11;Q9Y4J8-12;Q9Y4J8-13;Q9Y4J8-14;Q9Y4J8-15;Q9Y4J8-16	SARS_CoV_ORF3b_vs_HCoV_ORF4	.	0	-0.403521	0.758733
ORF3b	DTNB	O60941;Q9Y4J8;O60941-2;Q9Y4J8-2;O60941-3;Q9Y4J8-3;O60941-4;Q9Y4J8-4;O60941-5;Q9Y4J8-5;O60941-6;Q9Y4J8-6;O60941-7;Q9Y4J8-8;Q9Y4J8-10;Q9Y4J8-11;Q9Y4J8-12;Q9Y4J8-13;Q9Y4J8-14;Q9Y4J8-15;Q9Y4J8-16	SARS_CoV_ORF3b_vs_HCoV_ORF4a	.	0	-0.0141191	0.989891
ORF9b	DTWD2	Q8NBA8	SARS_CoV2_ORF9b_vs_SARS_CoV_ORF9b	.	-0.563301	-6.54174	0.00632951
ORF3	DTYMK	P23919;P23919-2	HCoV_ORF3_vs_HCoV_ORF4	-	0	-6.01631	0.00046081
ORF3	DTYMK	P23919;P23919-2	HCoV_ORF3_vs_HCoV_ORF4a	.	0	0.088931	0.951865
ORF3	DTYMK	P23919;P23919-2	SARS_CoV2_ORF3_vs_HCoV_ORF3	+	-0.701846	7.99794	1.58642e-17
ORF3	DTYMK	P23919;P23919-2	SARS_CoV2_ORF3_vs_HCoV_ORF4	.	0	2.99435	0
ORF3	DTYMK	P23919;P23919-2	SARS_CoV2_ORF3_vs_HCoV_ORF4a	+	0	9.12137	0
ORF3	DTYMK	P23919;P23919-2	SARS_CoV2_ORF3_vs_SARS_CoV_ORF3a	+	0	9.08987	1.49423e-113
ORF3	DTYMK	P23919;P23919-2	SARS_CoV2_ORF3_vs_SARS_CoV_ORF3b	+	0	9.1743	1.08974e-253
ORF3a	DTYMK	P23919;P23919-2	SARS_CoV_ORF3a_vs_HCoV_ORF3	.	0	-0.053907	0.967794
ORF3a	DTYMK	P23919;P23919-2	SARS_CoV_ORF3a_vs_HCoV_ORF4	-	0	-6.0915	0.000998224
ORF3a	DTYMK	P23919;P23919-2	SARS_CoV_ORF3a_vs_HCoV_ORF4a	.	0	0.0308766	0.959917
ORF3b	DTYMK	P23919;P23919-2	SARS_CoV_ORF3b_vs_HCoV_ORF3	.	0	-0.164539	0.916303
ORF3b	DTYMK	P23919;P23919-2	SARS_CoV_ORF3b_vs_HCoV_ORF4	-	0	-6.16823	1.01537e-16
ORF3b	DTYMK	P23919;P23919-2	SARS_CoV_ORF3b_vs_HCoV_ORF4a	.	0	-0.0443393	0.954684
ORF3	DYM	Q7RTS9;Q7RTS9-2	HCoV_ORF3_vs_HCoV_ORF4	.	0	6.13149	0.0521402
ORF3	DYM	Q7RTS9;Q7RTS9-2	HCoV_ORF3_vs_HCoV_ORF4a	.	0	-2.72811	1.19263e-27
ORF3	DYM	Q7RTS9;Q7RTS9-2	SARS_CoV2_ORF3_vs_HCoV_ORF3	.	-0.701846	-6.59504	0.0195816
ORF3	DYM	Q7RTS9;Q7RTS9-2	SARS_CoV2_ORF3_vs_HCoV_ORF4	.	0	0.407839	0.834466
ORF3	DYM	Q7RTS9;Q7RTS9-2	SARS_CoV2_ORF3_vs_HCoV_ORF4a	-	0	-8.48957	6.5053e-11
ORF3	DYM	Q7RTS9;Q7RTS9-2	SARS_CoV2_ORF3_vs_SARS_CoV_ORF3a	.	0	0.286727	0.874569
ORF3	DYM	Q7RTS9;Q7RTS9-2	SARS_CoV2_ORF3_vs_SARS_CoV_ORF3b	.	0	0.390195	0.839474
ORF3a	DYM	Q7RTS9;Q7RTS9-2	SARS_CoV_ORF3a_vs_HCoV_ORF3	.	0	-6.0857	0.0588716
ORF3a	DYM	Q7RTS9;Q7RTS9-2	SARS_CoV_ORF3a_vs_HCoV_ORF4	.	0	0.0628846	0.932041
ORF3a	DYM	Q7RTS9;Q7RTS9-2	SARS_CoV_ORF3a_vs_HCoV_ORF4a	-	0	-8.84202	6.05933e-128
ORF3b	DYM	Q7RTS9;Q7RTS9-2	SARS_CoV_ORF3b_vs_HCoV_ORF3	.	0	-6.14305	0.0540405
ORF3b	DYM	Q7RTS9;Q7RTS9-2	SARS_CoV_ORF3b_vs_HCoV_ORF4	.	0	0.0136697	0.98357
ORF3b	DYM	Q7RTS9;Q7RTS9-2	SARS_CoV_ORF3b_vs_HCoV_ORF4a	-	0	-8.89611	1.46592e-189
N	DYNC1LI1	Q9Y6G9	SARS_CoV2_N_vs_SARS_CoV_N	-	0.483137	-6.27695	1.7157e-09
ORF7a	DYNC2H1	Q8NCM8;Q8NCM8-2;Q8NCM8-3	SARS_CoV2_ORF7a_vs_SARS_CoV_ORF7a	+	-0.75077	10.5856	1.29569e-41
E	E	P59637	SARS_CoV2_E_vs_SARS_CoV_E	-	0	-8.8037	0.00066645
E	E	P0DTC4	SARS_CoV2_E_vs_SARS_CoV_E	+	0	12.4261	4.81755e-99
NSP6	EBP	Q15125	SARS_CoV2_NSP6_vs_SARS_CoV_NSP6	.	-0.744761	1.16016	0.00148442
ORF3	EBP	Q15125	HCoV_ORF3_vs_HCoV_ORF4	.	0	2.23581	3.14992e-27
ORF3	EBP	Q15125	HCoV_ORF3_vs_HCoV_ORF4a	.	0	-2.57601	9.53746e-115
ORF3	EBP	Q15125	SARS_CoV2_ORF3_vs_HCoV_ORF3	.	-0.701846	-2.87897	6.57448e-146
ORF3	EBP	Q15125	SARS_CoV2_ORF3_vs_HCoV_ORF4	.	0	0.380154	0.333649
ORF3	EBP	Q15125	SARS_CoV2_ORF3_vs_HCoV_ORF4a	-	0	-4.44701	0
ORF3	EBP	Q15125	SARS_CoV2_ORF3_vs_SARS_CoV_ORF3a	+	0	4.84382	6.08358e-05
ORF3	EBP	Q15125	SARS_CoV2_ORF3_vs_SARS_CoV_ORF3b	+	0	4.89919	7.39842e-07
ORF3a	EBP	Q15125	SARS_CoV_ORF3a_vs_HCoV_ORF3	-	0	-6.74767	7.76809e-72
ORF3a	EBP	Q15125	SARS_CoV_ORF3a_vs_HCoV_ORF4	-	0	-4.49339	0.000430426
ORF3a	EBP	Q15125	SARS_CoV_ORF3a_vs_HCoV_ORF4a	-	0	-9.30686	3.90061e-241
ORF3b	EBP	Q15125	SARS_CoV_ORF3b_vs_HCoV_ORF3	-	0	-6.78524	2.73242e-96
ORF3b	EBP	Q15125	SARS_CoV_ORF3b_vs_HCoV_ORF4	-	0	-4.54878	0.000370702
ORF3b	EBP	Q15125	SARS_CoV_ORF3b_vs_HCoV_ORF4a	-	0	-9.36927	2.07608e-275
ORF3	ECE1	P42892;P42892-2;P42892-3;P42892-4	HCoV_ORF3_vs_HCoV_ORF4	.	0	0.224159	0.865017
ORF3	ECE1	P42892;P42892-2;P42892-3;P42892-4	HCoV_ORF3_vs_HCoV_ORF4a	.	0	0.179111	0.894288
ORF3	ECE1	P42892;P42892-2;P42892-3;P42892-4	SARS_CoV2_ORF3_vs_HCoV_ORF3	+	-0.701846	8.00836	3.15058e-44
ORF3	ECE1	P42892;P42892-2;P42892-3;P42892-4	SARS_CoV2_ORF3_vs_HCoV_ORF4	+	0	9.25151	0
ORF3	ECE1	P42892;P42892-2;P42892-3;P42892-4	SARS_CoV2_ORF3_vs_HCoV_ORF4a	+	0	9.21224	0
ORF3	ECE1	P42892;P42892-2;P42892-3;P42892-4	SARS_CoV2_ORF3_vs_SARS_CoV_ORF3a	.	0	1.31249	0.0004993
ORF3	ECE1	P42892;P42892-2;P42892-3;P42892-4	SARS_CoV2_ORF3_vs_SARS_CoV_ORF3b	+	0	9.21754	0
ORF3a	ECE1	P42892;P42892-2;P42892-3;P42892-4	SARS_CoV_ORF3a_vs_HCoV_ORF3	+	0	7.68501	2.24277e-16
ORF3a	ECE1	P42892;P42892-2;P42892-3;P42892-4	SARS_CoV_ORF3a_vs_HCoV_ORF4	+	0	7.93248	7.61981e-47
ORF3a	ECE1	P42892;P42892-2;P42892-3;P42892-4	SARS_CoV_ORF3a_vs_HCoV_ORF4a	+	0	7.88276	2.86767e-118
ORF3b	ECE1	P42892;P42892-2;P42892-3;P42892-4	SARS_CoV_ORF3b_vs_HCoV_ORF3	.	0	-0.14486	0.905972
ORF3b	ECE1	P42892;P42892-2;P42892-3;P42892-4	SARS_CoV_ORF3b_vs_HCoV_ORF4	.	0	0.0350585	0.955676
ORF3b	ECE1	P42892;P42892-2;P42892-3;P42892-4	SARS_CoV_ORF3b_vs_HCoV_ORF4a	.	0	-0.00678019	0.989373
ORF7b	ECE1	P42892;P42892-2;P42892-3;P42892-4	SARS_CoV2_ORF7b_vs_SARS_CoV_ORF7b	.	-0.345725	0.446616	0.182256
ORF8	ECE1	P42892;P42892-2;P42892-3;P42892-4	SARS_CoV2_ORF8_vs_SARS_CoV_ORF8	-	0.124493	-8.13688	1.10102e-68
ORF8	ECE1	P42892;P42892-2;P42892-3;P42892-4	SARS_CoV2_ORF8_vs_SARS_CoV_ORF8a	.	0	0.177817	0.873325
ORF8	ECE1	P42892;P42892-2;P42892-3;P42892-4	SARS_CoV2_ORF8_vs_SARS_CoV_ORF8b	.	0	0.0181638	0.982539
ORF8	ECHDC3	Q96DC8;Q96DC8-2	SARS_CoV2_ORF8_vs_SARS_CoV_ORF8	.	0.124493	0.155319	0.851521
ORF8	ECHDC3	Q96DC8;Q96DC8-2	SARS_CoV2_ORF8_vs_SARS_CoV_ORF8a	.	0	0.104788	0.935715
ORF8	ECHDC3	Q96DC8;Q96DC8-2	SARS_CoV2_ORF8_vs_SARS_CoV_ORF8b	-	0	-7.59835	9.69705e-10
M	ECI1	P42126;P42126-2	SARS_CoV2_M_vs_SARS_CoV_M	+	-0.704942	7.51342	8.58591e-32
ORF3	EEA1	Q15075	HCoV_ORF3_vs_HCoV_ORF4	.	0	0.128884	0.921105
ORF3	EEA1	Q15075	HCoV_ORF3_vs_HCoV_ORF4a	.	0	-0.0235044	0.996278
ORF3	EEA1	Q15075	SARS_CoV2_ORF3_vs_HCoV_ORF3	+	-0.701846	7.7009	1.37311e-38
ORF3	EEA1	Q15075	SARS_CoV2_ORF3_vs_HCoV_ORF4	+	0	8.83101	0
ORF3	EEA1	Q15075	SARS_CoV2_ORF3_vs_HCoV_ORF4a	+	0	8.75361	0
ORF3	EEA1	Q15075	SARS_CoV2_ORF3_vs_SARS_CoV_ORF3a	.	0	-0.681786	0.0240737
ORF3	EEA1	Q15075	SARS_CoV2_ORF3_vs_SARS_CoV_ORF3b	+	0	8.8024	0
ORF3a	EEA1	Q15075	SARS_CoV_ORF3a_vs_HCoV_ORF3	+	0	9.39229	3.04689e-103
ORF3a	EEA1	Q15075	SARS_CoV_ORF3a_vs_HCoV_ORF4	+	0	9.50543	0
ORF3a	EEA1	Q15075	SARS_CoV_ORF3a_vs_HCoV_ORF4a	+	0	9.41824	0
ORF3b	EEA1	Q15075	SARS_CoV_ORF3b_vs_HCoV_ORF3	.	0	-0.0665383	0.950799
ORF3b	EEA1	Q15075	SARS_CoV_ORF3b_vs_HCoV_ORF4	.	0	0.0287813	0.959204
ORF3b	EEA1	Q15075	SARS_CoV_ORF3b_vs_HCoV_ORF4a	.	0	-0.0646725	0.918474
ORF3	EEF1A2	Q05639	HCoV_ORF3_vs_HCoV_ORF4	.	0	0.264666	0.882778
ORF3	EEF1A2	Q05639	HCoV_ORF3_vs_HCoV_ORF4a	.	0	0.202115	0.917386
ORF3	EEF1A2	Q05639	SARS_CoV2_ORF3_vs_HCoV_ORF3	+	-0.701846	8.53401	5.94602e-23
ORF3	EEF1A2	Q05639	SARS_CoV2_ORF3_vs_HCoV_ORF4	+	0	9.80754	4.4103e-272
ORF3	EEF1A2	Q05639	SARS_CoV2_ORF3_vs_HCoV_ORF4a	+	0	9.77401	7.81531e-212
ORF3	EEF1A2	Q05639	SARS_CoV2_ORF3_vs_SARS_CoV_ORF3a	+	0	9.76547	2.08805e-107
ORF3	EEF1A2	Q05639	SARS_CoV2_ORF3_vs_SARS_CoV_ORF3b	+	0	9.77243	2.8859e-186
ORF3a	EEF1A2	Q05639	SARS_CoV_ORF3a_vs_HCoV_ORF3	.	0	-0.188174	0.926659
ORF3a	EEF1A2	Q05639	SARS_CoV_ORF3a_vs_HCoV_ORF4	.	0	0.0346141	0.953293
ORF3a	EEF1A2	Q05639	SARS_CoV_ORF3a_vs_HCoV_ORF4a	.	0	0.00390207	0.993424
ORF3b	EEF1A2	Q05639	SARS_CoV_ORF3b_vs_HCoV_ORF3	.	0	-0.202486	0.918937
ORF3b	EEF1A2	Q05639	SARS_CoV_ORF3b_vs_HCoV_ORF4	.	0	0.0269491	0.96932
ORF3b	EEF1A2	Q05639	SARS_CoV_ORF3b_vs_HCoV_ORF4a	.	0	-0.00644644	0.997393
NSP6	EFHD2	Q96C19	SARS_CoV2_NSP6_vs_SARS_CoV_NSP6	+	-0.744761	6.69803	0.000959496
ORF3	EFHD2	Q96C19	HCoV_ORF3_vs_HCoV_ORF4	.	0	6.76722	0.0345003
ORF3	EFHD2	Q96C19	HCoV_ORF3_vs_HCoV_ORF4a	.	0	6.59117	0.0629282
ORF3	EFHD2	Q96C19	SARS_CoV2_ORF3_vs_HCoV_ORF3	.	-0.701846	0.414413	0.136804
ORF3	EFHD2	Q96C19	SARS_CoV2_ORF3_vs_HCoV_ORF4	+	0	8.25249	2.64562e-127
ORF3	EFHD2	Q96C19	SARS_CoV2_ORF3_vs_HCoV_ORF4a	+	0	8.10479	3.35575e-07
ORF3	EFHD2	Q96C19	SARS_CoV2_ORF3_vs_SARS_CoV_ORF3a	+	0	8.1802	4.0161e-63
ORF3	EFHD2	Q96C19	SARS_CoV2_ORF3_vs_SARS_CoV_ORF3b	+	0	8.2398	5.21467e-155
ORF3a	EFHD2	Q96C19	SARS_CoV_ORF3a_vs_HCoV_ORF3	.	0	-6.69714	0.0366323
ORF3a	EFHD2	Q96C19	SARS_CoV_ORF3a_vs_HCoV_ORF4	.	0	0.0667651	0.925844
ORF3a	EFHD2	Q96C19	SARS_CoV_ORF3a_vs_HCoV_ORF4a	.	0	-0.0877747	0.913182
ORF3b	EFHD2	Q96C19	SARS_CoV_ORF3b_vs_HCoV_ORF3	.	0	-6.75931	0.0338242
ORF3b	EFHD2	Q96C19	SARS_CoV_ORF3b_vs_HCoV_ORF4	.	0	0.00508797	0.987743
ORF3b	EFHD2	Q96C19	SARS_CoV_ORF3b_vs_HCoV_ORF4a	.	0	-0.164656	0.848623
ORF7b	EFNB1	P98172	SARS_CoV2_ORF7b_vs_SARS_CoV_ORF7b	.	-0.345725	0.953637	0.00115559
ORF8	EGFL7	Q9UHF1	SARS_CoV2_ORF8_vs_SARS_CoV_ORF8	.	0.124493	6.85284	0.0106126
ORF8	EGFL7	Q9UHF1	SARS_CoV2_ORF8_vs_SARS_CoV_ORF8a	+	0	7.10387	5.29595e-08
ORF8	EGFL7	Q9UHF1	SARS_CoV2_ORF8_vs_SARS_CoV_ORF8b	+	0	7.30322	0.000241395
ORF3	EIF2A	Q9BY44;Q9BY44-2;Q9BY44-3;Q9BY44-4	HCoV_ORF3_vs_HCoV_ORF4	.	0	-0.0362164	0.98683
ORF3	EIF2A	Q9BY44;Q9BY44-2;Q9BY44-3;Q9BY44-4	HCoV_ORF3_vs_HCoV_ORF4a	.	0	-0.0366666	0.981708
ORF3	EIF2A	Q9BY44;Q9BY44-2;Q9BY44-3;Q9BY44-4	SARS_CoV2_ORF3_vs_HCoV_ORF3	+	-0.701846	6.3524	0.000995832
ORF3	EIF2A	Q9BY44;Q9BY44-2;Q9BY44-3;Q9BY44-4	SARS_CoV2_ORF3_vs_HCoV_ORF4	.	0	7.32162	0.001
ORF3	EIF2A	Q9BY44;Q9BY44-2;Q9BY44-3;Q9BY44-4	SARS_CoV2_ORF3_vs_HCoV_ORF4a	+	0	7.30131	0.000999998
ORF3	EIF2A	Q9BY44;Q9BY44-2;Q9BY44-3;Q9BY44-4	SARS_CoV2_ORF3_vs_SARS_CoV_ORF3a	+	0	7.25014	0.001
ORF3	EIF2A	Q9BY44;Q9BY44-2;Q9BY44-3;Q9BY44-4	SARS_CoV2_ORF3_vs_SARS_CoV_ORF3b	+	0	7.28845	0.000999685
ORF3a	EIF2A	Q9BY44;Q9BY44-2;Q9BY44-3;Q9BY44-4	SARS_CoV_ORF3a_vs_HCoV_ORF3	.	0	0.138898	0.927777
ORF3a	EIF2A	Q9BY44;Q9BY44-2;Q9BY44-3;Q9BY44-4	SARS_CoV_ORF3a_vs_HCoV_ORF4	.	0	0.0701343	0.915661
ORF3a	EIF2A	Q9BY44;Q9BY44-2;Q9BY44-3;Q9BY44-4	SARS_CoV_ORF3a_vs_HCoV_ORF4a	.	0	0.0459361	0.941044
ORF3b	EIF2A	Q9BY44;Q9BY44-2;Q9BY44-3;Q9BY44-4	SARS_CoV_ORF3b_vs_HCoV_ORF3	.	0	0.0705506	0.965257
ORF3b	EIF2A	Q9BY44;Q9BY44-2;Q9BY44-3;Q9BY44-4	SARS_CoV_ORF3b_vs_HCoV_ORF4	.	0	0.0382961	0.948033
ORF3b	EIF2A	Q9BY44;Q9BY44-2;Q9BY44-3;Q9BY44-4	SARS_CoV_ORF3b_vs_HCoV_ORF4a	.	0	0.0105937	0.983766
N	EIF2S3	P41091;Q2VIR3;Q2VIR3-2	SARS_CoV2_N_vs_SARS_CoV_N	.	0.483137	-0.886479	0.000642059
M	ELF3	P78545;Q9NZC4;P78545-2;Q9NZC4-2;Q9NZC4-3	SARS_CoV2_M_vs_SARS_CoV_M	.	-0.704942	-0.476443	0.109329
ORF7a	ELMO2	Q96JJ3;Q96JJ3-3	SARS_CoV2_ORF7a_vs_SARS_CoV_ORF7a	.	-0.75077	0.0529835	0.848825
ORF7b	ELOVL5	Q9NYP7;Q9NYP7-2;Q9NYP7-3	SARS_CoV2_ORF7b_vs_SARS_CoV_ORF7b	.	-0.345725	0.164645	0.496457
ORF7b	ELOVL6	Q9H5J4	SARS_CoV2_ORF7b_vs_SARS_CoV_ORF7b	.	-0.345725	0.372366	0.0623746
ORF7b	ELOVL7	A1L3X0	SARS_CoV2_ORF7b_vs_SARS_CoV_ORF7b	.	-0.345725	1.33433	4.94952e-29
NSP6	EMC10	Q5UCC4;Q5UCC4-2	SARS_CoV2_NSP6_vs_SARS_CoV_NSP6	.	-0.744761	6.31548	0.0014899
NSP6	EMC2	Q15006	SARS_CoV2_NSP6_vs_SARS_CoV_NSP6	.	-0.744761	0.408014	0.0500587
NSP6	EMC3	Q9P0I2;Q9P0I2-2	SARS_CoV2_NSP6_vs_SARS_CoV_NSP6	+	-0.744761	9.91964	1.195e-63
NSP6	EMC4	Q5J8M3;Q5J8M3-2;Q5J8M3-3	SARS_CoV2_NSP6_vs_SARS_CoV_NSP6	.	-0.744761	0.904868	0.000683082
NSP6	EMC8	O43402	SARS_CoV2_NSP6_vs_SARS_CoV_NSP6	+	-0.744761	8.04752	7.00908e-06
N	EML4	Q9HC35;Q9HC35-2	SARS_CoV2_N_vs_SARS_CoV_N	.	0.483137	-1.57744	6.0324e-05
M	ENDOD1	O94919	SARS_CoV2_M_vs_SARS_CoV_M	.	-0.704942	-0.23681	0.526042
NSP6	ENDOD1	O94919	SARS_CoV2_NSP6_vs_SARS_CoV_NSP6	+	-0.744761	6.74023	1.23306e-05
ORF7b	ENTPD4	Q9Y227;Q9Y227-2	SARS_CoV2_ORF7b_vs_SARS_CoV_ORF7b	.	-0.345725	1.71377	0.0777929
NSP4	ENTPD6	O75354;O75354-2;O75354-3	SARS_CoV2_NSP4_vs_SARS_CoV_NSP4	+	0.0947044	9.41946	1.89886e-48
ORF8	ENTPD6	O75354;O75354-2;O75354-3	SARS_CoV2_ORF8_vs_SARS_CoV_ORF8	.	0.124493	-7.49536	0.00156304
ORF8	ENTPD6	O75354;O75354-2;O75354-3	SARS_CoV2_ORF8_vs_SARS_CoV_ORF8a	.	0	0.575604	0.779565
ORF8	ENTPD6	O75354;O75354-2;O75354-3	SARS_CoV2_ORF8_vs_SARS_CoV_ORF8b	.	0	0.368951	0.853882
ORF3	EPCAM	P16422	HCoV_ORF3_vs_HCoV_ORF4	.	0	0.418874	0.882529
ORF3	EPCAM	P16422	HCoV_ORF3_vs_HCoV_ORF4a	.	0	0.390739	0.893259
ORF3	EPCAM	P16422	SARS_CoV2_ORF3_vs_HCoV_ORF3	.	-0.701846	4.9511	0.0921491
ORF3	EPCAM	P16422	SARS_CoV2_ORF3_vs_HCoV_ORF4	+	0	6.35901	2.48615e-10
ORF3	EPCAM	P16422	SARS_CoV2_ORF3_vs_HCoV_ORF4a	.	0	6.33525	0.00139858
ORF3	EPCAM	P16422	SARS_CoV2_ORF3_vs_SARS_CoV_ORF3a	+	0	6.36408	0.000562382
ORF3	EPCAM	P16422	SARS_CoV2_ORF3_vs_SARS_CoV_ORF3b	+	0	6.38201	0.000633774
ORF3a	EPCAM	P16422	SARS_CoV_ORF3a_vs_HCoV_ORF3	.	0	-0.399953	0.884544
ORF3a	EPCAM	P16422	SARS_CoV_ORF3a_vs_HCoV_ORF4	.	0	0.00578543	0.993828
ORF3a	EPCAM	P16422	SARS_CoV_ORF3a_vs_HCoV_ORF4a	.	0	-0.0169331	0.988469
ORF3b	EPCAM	P16422	SARS_CoV_ORF3b_vs_HCoV_ORF3	.	0	-0.370171	0.887931
ORF3b	EPCAM	P16422	SARS_CoV_ORF3b_vs_HCoV_ORF4	.	0	-0.0147435	0.987128
ORF3b	EPCAM	P16422	SARS_CoV_ORF3b_vs_HCoV_ORF4a	.	0	-0.0314653	0.970438
ORF3	EPG5	Q9HCE0;Q9HCE0-2	HCoV_ORF3_vs_HCoV_ORF4	.	0	-0.00105308	0.99647
ORF3	EPG5	Q9HCE0;Q9HCE0-2	HCoV_ORF3_vs_HCoV_ORF4a	-	0	-10.5294	3.80352e-241
ORF3	EPG5	Q9HCE0;Q9HCE0-2	SARS_CoV2_ORF3_vs_HCoV_ORF3	.	-0.701846	-0.997103	0.298174
ORF3	EPG5	Q9HCE0;Q9HCE0-2	SARS_CoV2_ORF3_vs_HCoV_ORF4	.	0	0.0511493	0.956279
ORF3	EPG5	Q9HCE0;Q9HCE0-2	SARS_CoV2_ORF3_vs_HCoV_ORF4a	-	0	-10.4875	4.937e-204
ORF3	EPG5	Q9HCE0;Q9HCE0-2	SARS_CoV2_ORF3_vs_SARS_CoV_ORF3a	.	0	-0.0316226	0.967864
ORF3	EPG5	Q9HCE0;Q9HCE0-2	SARS_CoV2_ORF3_vs_SARS_CoV_ORF3b	.	0	-0.0217472	0.989124
ORF3a	EPG5	Q9HCE0;Q9HCE0-2	SARS_CoV_ORF3a_vs_HCoV_ORF3	.	0	0.073135	0.934567
ORF3a	EPG5	Q9HCE0;Q9HCE0-2	SARS_CoV_ORF3a_vs_HCoV_ORF4	.	0	0.0695223	0.915392
ORF3a	EPG5	Q9HCE0;Q9HCE0-2	SARS_CoV_ORF3a_vs_HCoV_ORF4a	-	0	-10.4355	2.81035e-105
ORF3b	EPG5	Q9HCE0;Q9HCE0-2	SARS_CoV_ORF3b_vs_HCoV_ORF3	.	0	0.0426689	0.963623
ORF3b	EPG5	Q9HCE0;Q9HCE0-2	SARS_CoV_ORF3b_vs_HCoV_ORF4	.	0	0.0403282	0.952631
ORF3b	EPG5	Q9HCE0;Q9HCE0-2	SARS_CoV_ORF3b_vs_HCoV_ORF4a	-	0	-10.486	1.48918e-161
ORF3	EPHA2	P29317;P29317-2	HCoV_ORF3_vs_HCoV_ORF4	+	0	10.0476	0
ORF3	EPHA2	P29317;P29317-2	HCoV_ORF3_vs_HCoV_ORF4a	+	0	10.034	0
ORF3	EPHA2	P29317;P29317-2	SARS_CoV2_ORF3_vs_HCoV_ORF3	.	-0.701846	0.0620873	0.498052
ORF3	EPHA2	P29317;P29317-2	SARS_CoV2_ORF3_vs_HCoV_ORF4	+	0	11.1211	0
ORF3	EPHA2	P29317;P29317-2	SARS_CoV2_ORF3_vs_HCoV_ORF4a	+	0	11.103	0
ORF3	EPHA2	P29317;P29317-2	SARS_CoV2_ORF3_vs_SARS_CoV_ORF3a	.	0	2.38007	0.000502436
ORF3	EPHA2	P29317;P29317-2	SARS_CoV2_ORF3_vs_SARS_CoV_ORF3b	.	0	1.06897	0.000317498
ORF3a	EPHA2	P29317;P29317-2	SARS_CoV_ORF3a_vs_HCoV_ORF3	.	0	-1.30284	0.0123123
ORF3a	EPHA2	P29317;P29317-2	SARS_CoV_ORF3a_vs_HCoV_ORF4	+	0	8.72878	8.21673e-224
ORF3a	EPHA2	P29317;P29317-2	SARS_CoV_ORF3a_vs_HCoV_ORF4a	+	0	8.72218	6.93494e-143
ORF3b	EPHA2	P29317;P29317-2	SARS_CoV_ORF3b_vs_HCoV_ORF3	.	0	0.00979457	0.974845
ORF3b	EPHA2	P29317;P29317-2	SARS_CoV_ORF3b_vs_HCoV_ORF4	+	0	10.0564	0
ORF3b	EPHA2	P29317;P29317-2	SARS_CoV_ORF3b_vs_HCoV_ORF4a	+	0	10.0405	0
ORF7b	EPHA2	P29317;P29317-2	SARS_CoV2_ORF7b_vs_SARS_CoV_ORF7b	.	-0.345725	0.9824	0.00368572
ORF3	EPHB2	P29323;P54762;Q15375;P29323-2;Q15375-2;P29323-3;Q15375-4;P54762-5	HCoV_ORF3_vs_HCoV_ORF4	.	0	0.411512	0.810776
ORF3	EPHB2	P29323;P54762;Q15375;P29323-2;Q15375-2;P29323-3;Q15375-4;P54762-5	HCoV_ORF3_vs_HCoV_ORF4a	.	0	0.316812	0.852584
ORF3	EPHB2	P29323;P54762;Q15375;P29323-2;Q15375-2;P29323-3;Q15375-4;P54762-5	SARS_CoV2_ORF3_vs_HCoV_ORF3	+	-0.701846	7.86451	0.000184091
ORF3	EPHB2	P29323;P54762;Q15375;P29323-2;Q15375-2;P29323-3;Q15375-4;P54762-5	SARS_CoV2_ORF3_vs_HCoV_ORF4	+	0	9.26334	7.37808e-236
ORF3	EPHB2	P29323;P54762;Q15375;P29323-2;Q15375-2;P29323-3;Q15375-4;P54762-5	SARS_CoV2_ORF3_vs_HCoV_ORF4a	+	0	9.2388	4.83697e-256
ORF3	EPHB2	P29323;P54762;Q15375;P29323-2;Q15375-2;P29323-3;Q15375-4;P54762-5	SARS_CoV2_ORF3_vs_SARS_CoV_ORF3a	+	0	9.22161	3.25142e-112
ORF3	EPHB2	P29323;P54762;Q15375;P29323-2;Q15375-2;P29323-3;Q15375-4;P54762-5	SARS_CoV2_ORF3_vs_SARS_CoV_ORF3b	+	0	9.23871	1.85492e-174
ORF3a	EPHB2	P29323;P54762;Q15375;P29323-2;Q15375-2;P29323-3;Q15375-4;P54762-5	SARS_CoV_ORF3a_vs_HCoV_ORF3	.	0	-0.350066	0.847751
ORF3a	EPHB2	P29323;P54762;Q15375;P29323-2;Q15375-2;P29323-3;Q15375-4;P54762-5	SARS_CoV_ORF3a_vs_HCoV_ORF4	.	0	0.0429264	0.94587
ORF3a	EPHB2	P29323;P54762;Q15375;P29323-2;Q15375-2;P29323-3;Q15375-4;P54762-5	SARS_CoV_ORF3a_vs_HCoV_ORF4a	.	0	0.0256746	0.97248
ORF3b	EPHB2	P29323;P54762;Q15375;P29323-2;Q15375-2;P29323-3;Q15375-4;P54762-5	SARS_CoV_ORF3b_vs_HCoV_ORF3	.	0	-0.397082	0.821497
ORF3b	EPHB2	P29323;P54762;Q15375;P29323-2;Q15375-2;P29323-3;Q15375-4;P54762-5	SARS_CoV_ORF3b_vs_HCoV_ORF4	.	0	0.0395885	0.967761
ORF3b	EPHB2	P29323;P54762;Q15375;P29323-2;Q15375-2;P29323-3;Q15375-4;P54762-5	SARS_CoV_ORF3b_vs_HCoV_ORF4a	.	0	-0.0292193	0.978239
ORF3	EPHB3	P54753;P54760;P54760-2;P54760-3;P54760-4	HCoV_ORF3_vs_HCoV_ORF4	.	0	0.305822	0.900385
ORF3	EPHB3	P54753;P54760;P54760-2;P54760-3;P54760-4	HCoV_ORF3_vs_HCoV_ORF4a	.	0	0.259818	0.913706
ORF3	EPHB3	P54753;P54760;P54760-2;P54760-3;P54760-4	SARS_CoV2_ORF3_vs_HCoV_ORF3	+	-0.701846	11.7807	1.91009e-17
ORF3	EPHB3	P54753;P54760;P54760-2;P54760-3;P54760-4	SARS_CoV2_ORF3_vs_HCoV_ORF4	+	0	13.2269	5.69101e-72
ORF3	EPHB3	P54753;P54760;P54760-2;P54760-3;P54760-4	SARS_CoV2_ORF3_vs_HCoV_ORF4a	+	0	13.166	2.1326e-57
ORF3	EPHB3	P54753;P54760;P54760-2;P54760-3;P54760-4	SARS_CoV2_ORF3_vs_SARS_CoV_ORF3a	+	0	13.1276	2.63863e-68
ORF3	EPHB3	P54753;P54760;P54760-2;P54760-3;P54760-4	SARS_CoV2_ORF3_vs_SARS_CoV_ORF3b	+	0	13.187	2.6978e-49
ORF3a	EPHB3	P54753;P54760;P54760-2;P54760-3;P54760-4	SARS_CoV_ORF3a_vs_HCoV_ORF3	.	0	-0.26885	0.923021
ORF3a	EPHB3	P54753;P54760;P54760-2;P54760-3;P54760-4	SARS_CoV_ORF3a_vs_HCoV_ORF4	.	0	0.0324326	0.970749
ORF3a	EPHB3	P54753;P54760;P54760-2;P54760-3;P54760-4	SARS_CoV_ORF3a_vs_HCoV_ORF4a	.	0	0.0285268	0.979198
ORF3b	EPHB3	P54753;P54760;P54760-2;P54760-3;P54760-4	SARS_CoV_ORF3b_vs_HCoV_ORF3	.	0	-0.322519	0.898349
ORF3b	EPHB3	P54753;P54760;P54760-2;P54760-3;P54760-4	SARS_CoV_ORF3b_vs_HCoV_ORF4	.	0	-0.00409637	0.999243
ORF3b	EPHB3	P54753;P54760;P54760-2;P54760-3;P54760-4	SARS_CoV_ORF3b_vs_HCoV_ORF4a	.	0	-0.0154162	0.993547
ORF9b	EPN1	Q9Y6I3;Q9Y6I3-1	SARS_CoV2_ORF9b_vs_SARS_CoV_ORF9b	-	-0.563301	-6.94428	4.90123e-05
ORF9b	EPN2	O95208;O95208-2;O95208-3;O95208-5	SARS_CoV2_ORF9b_vs_SARS_CoV_ORF9b	-	-0.563301	-7.94854	3.21427e-06
ORF7b	ERBB2	P04626;P80192;Q02779;P04626-2;P04626-3;P04626-4;P80192-4;P04626-5;P04626-6	SARS_CoV2_ORF7b_vs_SARS_CoV_ORF7b	.	-0.345725	-0.159363	0.577268
ORF7b	ERBB3	P21860;P21860-3;P21860-4;P21860-5	SARS_CoV2_ORF7b_vs_SARS_CoV_ORF7b	.	-0.345725	-0.751867	0.0216325
M	ERGIC2	Q96RQ1	SARS_CoV2_M_vs_SARS_CoV_M	.	-0.704942	0.639301	0.0239853
ORF8	ERLEC1	Q96DZ1;Q96DZ1-2;Q96DZ1-3	SARS_CoV2_ORF8_vs_SARS_CoV_ORF8	-	0.124493	-2.0918	4.41554e-75
ORF8	ERLEC1	Q96DZ1;Q96DZ1-2;Q96DZ1-3	SARS_CoV2_ORF8_vs_SARS_CoV_ORF8a	+	0	7.67199	8.8857e-97
ORF8	ERLEC1	Q96DZ1;Q96DZ1-2;Q96DZ1-3	SARS_CoV2_ORF8_vs_SARS_CoV_ORF8b	+	0	7.57602	3.06529e-58
ORF7b	ERMP1	Q7Z2K6;Q7Z2K6-2	SARS_CoV2_ORF7b_vs_SARS_CoV_ORF7b	.	-0.345725	-0.545735	0.173671
NSP6	EVA1C	P58658;P58658-2;P58658-3	SARS_CoV2_NSP6_vs_SARS_CoV_NSP6	.	-0.744761	5.05721	0.124842
ORF3	EVI5	O60447;O60447-2	HCoV_ORF3_vs_HCoV_ORF4	.	0	0.0276277	0.980059
ORF3	EVI5	O60447;O60447-2	HCoV_ORF3_vs_HCoV_ORF4a	-	0	-7.53375	0.000484117
ORF3	EVI5	O60447;O60447-2	SARS_CoV2_ORF3_vs_HCoV_ORF3	.	-0.701846	-1.00925	0.417556
ORF3	EVI5	O60447;O60447-2	SARS_CoV2_ORF3_vs_HCoV_ORF4	.	0	0.0666866	0.957263
ORF3	EVI5	O60447;O60447-2	SARS_CoV2_ORF3_vs_HCoV_ORF4a	-	0	-7.46512	3.95985e-12
ORF3	EVI5	O60447;O60447-2	SARS_CoV2_ORF3_vs_SARS_CoV_ORF3a	.	0	0.0153879	0.986178
ORF3	EVI5	O60447;O60447-2	SARS_CoV2_ORF3_vs_SARS_CoV_ORF3b	.	0	0.0650426	0.967166
ORF3a	EVI5	O60447;O60447-2	SARS_CoV_ORF3a_vs_HCoV_ORF3	.	0	0.0130691	0.995566
ORF3a	EVI5	O60447;O60447-2	SARS_CoV_ORF3a_vs_HCoV_ORF4	.	0	0.0268877	0.976401
ORF3a	EVI5	O60447;O60447-2	SARS_CoV_ORF3a_vs_HCoV_ORF4a	-	0	-7.52528	0.000327558
ORF3b	EVI5	O60447;O60447-2	SARS_CoV_ORF3b_vs_HCoV_ORF3	.	0	0.0253461	0.992237
ORF3b	EVI5	O60447;O60447-2	SARS_CoV_ORF3b_vs_HCoV_ORF4	.	0	0.0235792	0.983798
ORF3b	EVI5	O60447;O60447-2	SARS_CoV_ORF3b_vs_HCoV_ORF4a	-	0	-7.5391	6.7734e-08
ORF3	EXOC6B	Q9Y2D4;Q9Y2D4-2	HCoV_ORF3_vs_HCoV_ORF4	+	0	11.2421	8.92802e-45
ORF3	EXOC6B	Q9Y2D4;Q9Y2D4-2	HCoV_ORF3_vs_HCoV_ORF4a	.	0	-2.18595	0.00142344
ORF3	EXOC6B	Q9Y2D4;Q9Y2D4-2	SARS_CoV2_ORF3_vs_HCoV_ORF3	-	-0.701846	-11.578	2.23575e-16
ORF3	EXOC6B	Q9Y2D4;Q9Y2D4-2	SARS_CoV2_ORF3_vs_HCoV_ORF4	.	0	0.613843	0.81951
ORF3	EXOC6B	Q9Y2D4;Q9Y2D4-2	SARS_CoV2_ORF3_vs_HCoV_ORF4a	-	0	-12.7745	1.61015e-28
ORF3	EXOC6B	Q9Y2D4;Q9Y2D4-2	SARS_CoV2_ORF3_vs_SARS_CoV_ORF3a	.	0	0.551629	0.843472
ORF3	EXOC6B	Q9Y2D4;Q9Y2D4-2	SARS_CoV2_ORF3_vs_SARS_CoV_ORF3b	.	0	0.617187	0.824202
ORF3a	EXOC6B	Q9Y2D4;Q9Y2D4-2	SARS_CoV_ORF3a_vs_HCoV_ORF3	-	0	-11.1839	1.05392e-53
ORF3a	EXOC6B	Q9Y2D4;Q9Y2D4-2	SARS_CoV_ORF3a_vs_HCoV_ORF4	.	0	0.0507855	0.957839
ORF3a	EXOC6B	Q9Y2D4;Q9Y2D4-2	SARS_CoV_ORF3a_vs_HCoV_ORF4a	-	0	-13.3873	1.32034e-135
ORF3b	EXOC6B	Q9Y2D4;Q9Y2D4-2	SARS_CoV_ORF3b_vs_HCoV_ORF3	-	0	-11.2504	1.91938e-86
ORF3b	EXOC6B	Q9Y2D4;Q9Y2D4-2	SARS_CoV_ORF3b_vs_HCoV_ORF4	.	0	0.0179996	0.986401
ORF3b	EXOC6B	Q9Y2D4;Q9Y2D4-2	SARS_CoV_ORF3b_vs_HCoV_ORF4a	-	0	-13.4132	8.0462e-176
ORF3	EXOC8	Q8IYI6	HCoV_ORF3_vs_HCoV_ORF4	.	0	0.0461227	0.95745
ORF3	EXOC8	Q8IYI6	HCoV_ORF3_vs_HCoV_ORF4a	-	0	-9.77223	2.91472e-160
ORF3	EXOC8	Q8IYI6	SARS_CoV2_ORF3_vs_HCoV_ORF3	.	-0.701846	-1.00122	0.313404
ORF3	EXOC8	Q8IYI6	SARS_CoV2_ORF3_vs_HCoV_ORF4	.	0	0.106433	0.908782
ORF3	EXOC8	Q8IYI6	SARS_CoV2_ORF3_vs_HCoV_ORF4a	-	0	-9.70049	9.95568e-75
ORF3	EXOC8	Q8IYI6	SARS_CoV2_ORF3_vs_SARS_CoV_ORF3a	.	0	0.0111294	0.98909
ORF3	EXOC8	Q8IYI6	SARS_CoV2_ORF3_vs_SARS_CoV_ORF3b	.	0	0.0395834	0.959523
ORF3a	EXOC8	Q8IYI6	SARS_CoV_ORF3a_vs_HCoV_ORF3	.	0	0.038162	0.966673
ORF3a	EXOC8	Q8IYI6	SARS_CoV_ORF3a_vs_HCoV_ORF4	.	0	0.0694484	0.924551
ORF3a	EXOC8	Q8IYI6	SARS_CoV_ORF3a_vs_HCoV_ORF4a	-	0	-9.70654	1.24021e-209
ORF3b	EXOC8	Q8IYI6	SARS_CoV_ORF3b_vs_HCoV_ORF3	.	0	0.0065213	0.99791
ORF3b	EXOC8	Q8IYI6	SARS_CoV_ORF3b_vs_HCoV_ORF4	.	0	0.0597716	0.94255
ORF3b	EXOC8	Q8IYI6	SARS_CoV_ORF3b_vs_HCoV_ORF4a	-	0	-9.75061	5.39299e-296
ORF7b	EXOG	Q9Y2C4;Q9Y2C4-3;Q9Y2C4-4	SARS_CoV2_ORF7b_vs_SARS_CoV_ORF7b	.	-0.345725	-0.0921502	0.769739
ORF7b	EXT1	Q16394	SARS_CoV2_ORF7b_vs_SARS_CoV_ORF7b	.	-0.345725	-0.247107	0.281878
ORF8	EXT2	Q93063;Q93063-2;Q93063-3	SARS_CoV2_ORF8_vs_SARS_CoV_ORF8	.	0.124493	-1.44293	0.000642439
ORF8	EXT2	Q93063;Q93063-2;Q93063-3	SARS_CoV2_ORF8_vs_SARS_CoV_ORF8a	+	0	6.53086	8.94015e-28
ORF8	EXT2	Q93063;Q93063-2;Q93063-3	SARS_CoV2_ORF8_vs_SARS_CoV_ORF8b	+	0	6.41024	0.000489461
M	EXTL2	Q9UBQ6	SARS_CoV2_M_vs_SARS_CoV_M	.	-0.704942	4.77618	0.00243547
ORF7b	EXTL2	Q9UBQ6	SARS_CoV2_ORF7b_vs_SARS_CoV_ORF7b	.	-0.345725	3.04104	0.155571
ORF7b	EXTL3	O43909	SARS_CoV2_ORF7b_vs_SARS_CoV_ORF7b	.	-0.345725	-0.724981	0.0204127
ORF3	EZR	P15311	HCoV_ORF3_vs_HCoV_ORF4	.	0	-0.0967704	0.96139
ORF3	EZR	P15311	HCoV_ORF3_vs_HCoV_ORF4a	.	0	-0.0839247	0.958186
ORF3	EZR	P15311	SARS_CoV2_ORF3_vs_HCoV_ORF3	+	-0.701846	9.69225	7.74965e-34
ORF3	EZR	P15311	SARS_CoV2_ORF3_vs_HCoV_ORF4	+	0	10.5935	1.31251e-83
ORF3	EZR	P15311	SARS_CoV2_ORF3_vs_HCoV_ORF4a	+	0	10.5633	3.08474201503145e-310
ORF3	EZR	P15311	SARS_CoV2_ORF3_vs_SARS_CoV_ORF3a	+	0	7.68162	0.000147382
ORF3	EZR	P15311	SARS_CoV2_ORF3_vs_SARS_CoV_ORF3b	+	0	10.5935	2.54676e-244
ORF3a	EZR	P15311	SARS_CoV_ORF3a_vs_HCoV_ORF3	.	0	3.36568	0.475255
ORF3a	EZR	P15311	SARS_CoV_ORF3a_vs_HCoV_ORF4	.	0	2.90457	0.477867
ORF3a	EZR	P15311	SARS_CoV_ORF3a_vs_HCoV_ORF4a	.	0	2.95289	0.481801
ORF3b	EZR	P15311	SARS_CoV_ORF3b_vs_HCoV_ORF3	.	0	0.0673766	0.964369
ORF3b	EZR	P15311	SARS_CoV_ORF3b_vs_HCoV_ORF4	.	0	-0.00770824	0.996343
ORF3b	EZR	P15311	SARS_CoV_ORF3b_vs_HCoV_ORF4a	.	0	-0.0198628	0.979043
M	FADS2	O95864;O95864-2;O95864-3;O95864-4	SARS_CoV2_M_vs_SARS_CoV_M	.	-0.704942	0.916487	0.00600086
ORF3	FADS3	Q9Y5Q0	HCoV_ORF3_vs_HCoV_ORF4	+	0	8.70963	3.67582e-223
ORF3	FADS3	Q9Y5Q0	HCoV_ORF3_vs_HCoV_ORF4a	.	0	1.39253	6.35886e-06
ORF3	FADS3	Q9Y5Q0	SARS_CoV2_ORF3_vs_HCoV_ORF3	-	-0.701846	-9.37351	2.34995e-51
ORF3	FADS3	Q9Y5Q0	SARS_CoV2_ORF3_vs_HCoV_ORF4	.	0	0.340727	0.834641
ORF3	FADS3	Q9Y5Q0	SARS_CoV2_ORF3_vs_HCoV_ORF4a	-	0	-6.96965	2.06441e-10
ORF3	FADS3	Q9Y5Q0	SARS_CoV2_ORF3_vs_SARS_CoV_ORF3a	.	0	0.232032	0.873355
ORF3	FADS3	Q9Y5Q0	SARS_CoV2_ORF3_vs_SARS_CoV_ORF3b	.	0	0.295898	0.852214
ORF3a	FADS3	Q9Y5Q0	SARS_CoV_ORF3a_vs_HCoV_ORF3	-	0	-8.65716	6.8106e-195
ORF3a	FADS3	Q9Y5Q0	SARS_CoV_ORF3a_vs_HCoV_ORF4	.	0	0.048309	0.942679
ORF3a	FADS3	Q9Y5Q0	SARS_CoV_ORF3a_vs_HCoV_ORF4a	-	0	-7.25056	8.36092e-53
ORF3b	FADS3	Q9Y5Q0	SARS_CoV_ORF3b_vs_HCoV_ORF3	-	0	-8.6973	1.13774e-242
ORF3b	FADS3	Q9Y5Q0	SARS_CoV_ORF3b_vs_HCoV_ORF4	.	0	0.022636	0.973518
ORF3b	FADS3	Q9Y5Q0	SARS_CoV_ORF3b_vs_HCoV_ORF4a	-	0	-7.27527	1.19659e-57
E	FAF2	Q96CS3	SARS_CoV2_E_vs_SARS_CoV_E	-	0	-7.80617	1.0491e-94
ORF7a	FAM20B	O75063	SARS_CoV2_ORF7a_vs_SARS_CoV_ORF7a	.	-0.75077	-1.31567	0.0351898
ORF7b	FAM20C	Q8IXL6	SARS_CoV2_ORF7b_vs_SARS_CoV_ORF7b	.	-0.345725	0.55017	0.0177745
ORF3	FAM234A	Q9H0X4;Q9H0X4-2	HCoV_ORF3_vs_HCoV_ORF4	+	0	6.34291	1.04337e-34
ORF3	FAM234A	Q9H0X4;Q9H0X4-2	HCoV_ORF3_vs_HCoV_ORF4a	+	0	6.29933	2.04234e-30
ORF3	FAM234A	Q9H0X4;Q9H0X4-2	SARS_CoV2_ORF3_vs_HCoV_ORF3	.	-0.701846	2.77062	4.37946e-267
ORF3	FAM234A	Q9H0X4;Q9H0X4-2	SARS_CoV2_ORF3_vs_HCoV_ORF4	+	0	10.129	0
ORF3	FAM234A	Q9H0X4;Q9H0X4-2	SARS_CoV2_ORF3_vs_HCoV_ORF4a	+	0	10.0845	0
ORF3	FAM234A	Q9H0X4;Q9H0X4-2	SARS_CoV2_ORF3_vs_SARS_CoV_ORF3a	+	0	10.069	0
ORF3	FAM234A	Q9H0X4;Q9H0X4-2	SARS_CoV2_ORF3_vs_SARS_CoV_ORF3b	+	0	10.1031	0
ORF3a	FAM234A	Q9H0X4;Q9H0X4-2	SARS_CoV_ORF3a_vs_HCoV_ORF3	-	0	-6.28639	7.92016e-36
ORF3a	FAM234A	Q9H0X4;Q9H0X4-2	SARS_CoV_ORF3a_vs_HCoV_ORF4	.	0	0.0432213	0.945983
ORF3a	FAM234A	Q9H0X4;Q9H0X4-2	SARS_CoV_ORF3a_vs_HCoV_ORF4a	.	0	0.0143276	0.98041
ORF3b	FAM234A	Q9H0X4;Q9H0X4-2	SARS_CoV_ORF3b_vs_HCoV_ORF3	-	0	-6.30153	4.96312e-32
ORF3b	FAM234A	Q9H0X4;Q9H0X4-2	SARS_CoV_ORF3b_vs_HCoV_ORF4	.	0	0.0210474	0.977309
ORF3b	FAM234A	Q9H0X4;Q9H0X4-2	SARS_CoV_ORF3b_vs_HCoV_ORF4a	.	0	-0.0193854	0.985239
ORF7b	FAM234A	Q9H0X4;Q9H0X4-2	SARS_CoV2_ORF7b_vs_SARS_CoV_ORF7b	.	-0.345725	0.506098	0.0488891
ORF8	FAM234A	Q9H0X4;Q9H0X4-2	SARS_CoV2_ORF8_vs_SARS_CoV_ORF8	-	0.124493	-7.93638	1.5424e-25
ORF8	FAM234A	Q9H0X4;Q9H0X4-2	SARS_CoV2_ORF8_vs_SARS_CoV_ORF8a	.	0	0.226259	0.883632
ORF8	FAM234A	Q9H0X4;Q9H0X4-2	SARS_CoV2_ORF8_vs_SARS_CoV_ORF8b	.	0	0.0764564	0.960715
E	FAM241B	Q96D05;Q96D05-2	SARS_CoV2_E_vs_SARS_CoV_E	.	0	-5.98926	0.0622707
ORF3	FAM49B	Q9NUQ9;Q9H0Q0;Q9NUQ9-2	HCoV_ORF3_vs_HCoV_ORF4	.	0	0.16405	0.910825
ORF3	FAM49B	Q9NUQ9;Q9H0Q0;Q9NUQ9-2	HCoV_ORF3_vs_HCoV_ORF4a	-	0	-8.23119	1.09167e-18
ORF3	FAM49B	Q9NUQ9;Q9H0Q0;Q9NUQ9-2	SARS_CoV2_ORF3_vs_HCoV_ORF3	+	-0.701846	6.87864	1.16229e-06
ORF3	FAM49B	Q9NUQ9;Q9H0Q0;Q9NUQ9-2	SARS_CoV2_ORF3_vs_HCoV_ORF4	+	0	8.06505	4.7576e-38
ORF3	FAM49B	Q9NUQ9;Q9H0Q0;Q9NUQ9-2	SARS_CoV2_ORF3_vs_HCoV_ORF4a	.	0	-0.336121	0.241036
ORF3	FAM49B	Q9NUQ9;Q9H0Q0;Q9NUQ9-2	SARS_CoV2_ORF3_vs_SARS_CoV_ORF3a	+	0	8.04907	4.77856e-238
ORF3	FAM49B	Q9NUQ9;Q9H0Q0;Q9NUQ9-2	SARS_CoV2_ORF3_vs_SARS_CoV_ORF3b	+	0	8.04789	9.41131e-55
ORF3a	FAM49B	Q9NUQ9;Q9H0Q0;Q9NUQ9-2	SARS_CoV_ORF3a_vs_HCoV_ORF3	.	0	-0.159854	0.918299
ORF3a	FAM49B	Q9NUQ9;Q9H0Q0;Q9NUQ9-2	SARS_CoV_ORF3a_vs_HCoV_ORF4	.	0	0.0044211	0.987262
ORF3a	FAM49B	Q9NUQ9;Q9H0Q0;Q9NUQ9-2	SARS_CoV_ORF3a_vs_HCoV_ORF4a	-	0	-8.37639	7.23663e-237
ORF3b	FAM49B	Q9NUQ9;Q9H0Q0;Q9NUQ9-2	SARS_CoV_ORF3b_vs_HCoV_ORF3	.	0	-0.153156	0.92278
ORF3b	FAM49B	Q9NUQ9;Q9H0Q0;Q9NUQ9-2	SARS_CoV_ORF3b_vs_HCoV_ORF4	.	0	-0.00871992	0.993548
ORF3b	FAM49B	Q9NUQ9;Q9H0Q0;Q9NUQ9-2	SARS_CoV_ORF3b_vs_HCoV_ORF4a	-	0	-8.37973	8.0676e-48
N	FAM50A	Q14320;Q9Y247	SARS_CoV2_N_vs_SARS_CoV_N	.	0.483137	-0.733208	0.15596
NSP6	FAM8A1	Q9UBU6	SARS_CoV2_NSP6_vs_SARS_CoV_NSP6	+	-0.744761	7.04828	0.00062004
N	FAM98A	Q8NCA5	SARS_CoV2_N_vs_SARS_CoV_N	.	0.483137	0.235014	0.380147
ORF7a	FANCD2	Q9BXW9;Q9BXW9-1;Q9BXW9-3;Q9BXW9-4	SARS_CoV2_ORF7a_vs_SARS_CoV_ORF7a	+	-0.75077	6.84983	0.000157921
M	FANCG	O15287	SARS_CoV2_M_vs_SARS_CoV_M	+	-0.704942	7.94965	5.37339e-09
M	FANCI	Q9NVI1;Q9NVI1-1;Q9NVI1-2;Q9NVI1-4	SARS_CoV2_M_vs_SARS_CoV_M	.	-0.704942	1.08465	0.00372685
ORF7a	FANCI	Q9NVI1;Q9NVI1-1;Q9NVI1-2;Q9NVI1-4	SARS_CoV2_ORF7a_vs_SARS_CoV_ORF7a	.	-0.75077	-0.333219	0.245135
ORF3	FAS	P25445;P25445-6	HCoV_ORF3_vs_HCoV_ORF4	+	0	6.45935	2.68974e-13
ORF3	FAS	P25445;P25445-6	HCoV_ORF3_vs_HCoV_ORF4a	+	0	6.54648	2.68674e-38
ORF3	FAS	P25445;P25445-6	SARS_CoV2_ORF3_vs_HCoV_ORF3	.	-0.701846	-1.17802	0.000494405
ORF3	FAS	P25445;P25445-6	SARS_CoV2_ORF3_vs_HCoV_ORF4	+	0	6.23686	3.00933e-08
ORF3	FAS	P25445;P25445-6	SARS_CoV2_ORF3_vs_HCoV_ORF4a	+	0	6.33823	1.80316e-10
ORF3	FAS	P25445;P25445-6	SARS_CoV2_ORF3_vs_SARS_CoV_ORF3a	+	0	6.31455	1.59522e-18
ORF3	FAS	P25445;P25445-6	SARS_CoV2_ORF3_vs_SARS_CoV_ORF3b	+	0	6.3573	2.70967e-22
ORF3a	FAS	P25445;P25445-6	SARS_CoV_ORF3a_vs_HCoV_ORF3	-	0	-6.5287	3.09231e-16
ORF3a	FAS	P25445;P25445-6	SARS_CoV_ORF3a_vs_HCoV_ORF4	.	0	-0.0907151	0.915153
ORF3a	FAS	P25445;P25445-6	SARS_CoV_ORF3a_vs_HCoV_ORF4a	.	0	0.0224921	0.980828
ORF3b	FAS	P25445;P25445-6	SARS_CoV_ORF3b_vs_HCoV_ORF3	-	0	-6.58612	4.68083e-29
ORF3b	FAS	P25445;P25445-6	SARS_CoV_ORF3b_vs_HCoV_ORF4	.	0	-0.136023	0.871595
ORF3b	FAS	P25445;P25445-6	SARS_CoV_ORF3b_vs_HCoV_ORF4a	.	0	-0.0497956	0.949221
ORF7b	FAS	P25445;P25445-6	SARS_CoV2_ORF7b_vs_SARS_CoV_ORF7b	.	-0.345725	0.360316	0.165772
ORF7a	FASTKD1	Q53R41;Q53R41-2	SARS_CoV2_ORF7a_vs_SARS_CoV_ORF7a	.	-0.75077	-0.256209	0.31785
ORF3	FAT1	Q14517	HCoV_ORF3_vs_HCoV_ORF4	+	0	8.16965	0
ORF3	FAT1	Q14517	HCoV_ORF3_vs_HCoV_ORF4a	+	0	8.15675	6.25505e-284
ORF3	FAT1	Q14517	SARS_CoV2_ORF3_vs_HCoV_ORF3	.	-0.701846	1.37095	1.23857e-28
ORF3	FAT1	Q14517	SARS_CoV2_ORF3_vs_HCoV_ORF4	+	0	10.5462	0
ORF3	FAT1	Q14517	SARS_CoV2_ORF3_vs_HCoV_ORF4a	+	0	10.5281	0
ORF3	FAT1	Q14517	SARS_CoV2_ORF3_vs_SARS_CoV_ORF3a	.	0	2.22771	1.49925e-60
ORF3	FAT1	Q14517	SARS_CoV2_ORF3_vs_SARS_CoV_ORF3b	.	0	1.14731	0.000364682
ORF3a	FAT1	Q14517	SARS_CoV_ORF3a_vs_HCoV_ORF3	.	0	0.154589	0.628204
ORF3a	FAT1	Q14517	SARS_CoV_ORF3a_vs_HCoV_ORF4	+	0	8.31857	0
ORF3a	FAT1	Q14517	SARS_CoV_ORF3a_vs_HCoV_ORF4a	+	0	8.31539	1.58166e-209
ORF3b	FAT1	Q14517	SARS_CoV_ORF3b_vs_HCoV_ORF3	.	0	1.22729	0.00042294
ORF3b	FAT1	Q14517	SARS_CoV_ORF3b_vs_HCoV_ORF4	+	0	9.3851	0
ORF3b	FAT1	Q14517	SARS_CoV_ORF3b_vs_HCoV_ORF4a	+	0	9.3837	0
ORF3	FBXO2	Q9UK22	HCoV_ORF3_vs_HCoV_ORF4	.	0	0.0620814	0.96482
ORF3	FBXO2	Q9UK22	HCoV_ORF3_vs_HCoV_ORF4a	-	0	-9.04052	2.25107e-55
ORF3	FBXO2	Q9UK22	SARS_CoV2_ORF3_vs_HCoV_ORF3	.	-0.701846	-1.02556	0.377571
ORF3	FBXO2	Q9UK22	SARS_CoV2_ORF3_vs_HCoV_ORF4	.	0	0.0325828	0.97443
ORF3	FBXO2	Q9UK22	SARS_CoV2_ORF3_vs_HCoV_ORF4a	-	0	-9.04369	1.3793e-22
ORF3	FBXO2	Q9UK22	SARS_CoV2_ORF3_vs_SARS_CoV_ORF3a	.	0	-0.0206737	0.990927
ORF3	FBXO2	Q9UK22	SARS_CoV2_ORF3_vs_SARS_CoV_ORF3b	.	0	0.0386413	0.981791
ORF3a	FBXO2	Q9UK22	SARS_CoV_ORF3a_vs_HCoV_ORF3	.	0	0.0169689	0.988224
ORF3a	FBXO2	Q9UK22	SARS_CoV_ORF3a_vs_HCoV_ORF4	.	0	0.0528913	0.963203
ORF3a	FBXO2	Q9UK22	SARS_CoV_ORF3a_vs_HCoV_ORF4a	-	0	-9.04953	1.94127e-98
ORF3b	FBXO2	Q9UK22	SARS_CoV_ORF3b_vs_HCoV_ORF3	.	0	-0.0168016	0.986269
ORF3b	FBXO2	Q9UK22	SARS_CoV_ORF3b_vs_HCoV_ORF4	.	0	0.00378141	0.999918
ORF3b	FBXO2	Q9UK22	SARS_CoV_ORF3b_vs_HCoV_ORF4a	-	0	-9.07989	2.26129e-53
NSP3_macroD	FBXO46	Q6PJ61	SARS_CoV2_NSP3_macroD_vs_SARS_CoV_NSP3_macroD	.	-0.103931	5.95091	0.0131872
ORF3	FBXO6	Q9NRD1	HCoV_ORF3_vs_HCoV_ORF4	.	0	0.0173889	0.98596
ORF3	FBXO6	Q9NRD1	HCoV_ORF3_vs_HCoV_ORF4a	-	0	-7.07661	1.10144e-27
ORF3	FBXO6	Q9NRD1	SARS_CoV2_ORF3_vs_HCoV_ORF3	.	-0.701846	-1.01388	0.353613
ORF3	FBXO6	Q9NRD1	SARS_CoV2_ORF3_vs_HCoV_ORF4	.	0	0.0473402	0.966429
ORF3	FBXO6	Q9NRD1	SARS_CoV2_ORF3_vs_HCoV_ORF4a	-	0	-7.07993	1.37428e-19
ORF3	FBXO6	Q9NRD1	SARS_CoV2_ORF3_vs_SARS_CoV_ORF3a	.	0	-0.0290771	0.983571
ORF3	FBXO6	Q9NRD1	SARS_CoV2_ORF3_vs_SARS_CoV_ORF3b	.	0	0.011907	0.988919
ORF3a	FBXO6	Q9NRD1	SARS_CoV_ORF3a_vs_HCoV_ORF3	.	0	0.0120656	0.990714
ORF3a	FBXO6	Q9NRD1	SARS_CoV_ORF3a_vs_HCoV_ORF4	.	0	0.0515871	0.944497
ORF3a	FBXO6	Q9NRD1	SARS_CoV_ORF3a_vs_HCoV_ORF4a	-	0	-7.06306	6.04782e-22
ORF3b	FBXO6	Q9NRD1	SARS_CoV_ORF3b_vs_HCoV_ORF3	.	0	-0.0173171	0.987673
ORF3b	FBXO6	Q9NRD1	SARS_CoV_ORF3b_vs_HCoV_ORF4	.	0	0.0169964	0.982168
ORF3b	FBXO6	Q9NRD1	SARS_CoV_ORF3b_vs_HCoV_ORF4a	-	0	-7.10407	3.11663e-12
ORF8	FBXO6	Q9NRD1	SARS_CoV2_ORF8_vs_SARS_CoV_ORF8	-	0.124493	-7.58479	0.00043287
ORF8	FBXO6	Q9NRD1	SARS_CoV2_ORF8_vs_SARS_CoV_ORF8a	.	0	0.372066	0.838776
ORF8	FBXO6	Q9NRD1	SARS_CoV2_ORF8_vs_SARS_CoV_ORF8b	.	0	0.221255	0.908007
ORF3	FDFT1	P37268;P37268-2;P37268-3;P37268-4;P37268-5	HCoV_ORF3_vs_HCoV_ORF4	+	0	11.024	0
ORF3	FDFT1	P37268;P37268-2;P37268-3;P37268-4;P37268-5	HCoV_ORF3_vs_HCoV_ORF4a	.	0	0.419675	0.118667
ORF3	FDFT1	P37268;P37268-2;P37268-3;P37268-4;P37268-5	SARS_CoV2_ORF3_vs_HCoV_ORF3	.	-0.701846	-2.64852	0
ORF3	FDFT1	P37268;P37268-2;P37268-3;P37268-4;P37268-5	SARS_CoV2_ORF3_vs_HCoV_ORF4	+	0	9.38934	9.88406e-177
ORF3	FDFT1	P37268;P37268-2;P37268-3;P37268-4;P37268-5	SARS_CoV2_ORF3_vs_HCoV_ORF4a	.	0	-1.21546	2.63637e-06
ORF3	FDFT1	P37268;P37268-2;P37268-3;P37268-4;P37268-5	SARS_CoV2_ORF3_vs_SARS_CoV_ORF3a	+	0	9.32362	5.89948e-286
ORF3	FDFT1	P37268;P37268-2;P37268-3;P37268-4;P37268-5	SARS_CoV2_ORF3_vs_SARS_CoV_ORF3b	+	0	9.36516	0
ORF3a	FDFT1	P37268;P37268-2;P37268-3;P37268-4;P37268-5	SARS_CoV_ORF3a_vs_HCoV_ORF3	-	0	-10.9556	0
ORF3a	FDFT1	P37268;P37268-2;P37268-3;P37268-4;P37268-5	SARS_CoV_ORF3a_vs_HCoV_ORF4	.	0	0.0736929	0.904953
ORF3a	FDFT1	P37268;P37268-2;P37268-3;P37268-4;P37268-5	SARS_CoV_ORF3a_vs_HCoV_ORF4a	-	0	-10.5253	0
ORF3b	FDFT1	P37268;P37268-2;P37268-3;P37268-4;P37268-5	SARS_CoV_ORF3b_vs_HCoV_ORF3	-	0	-11.0037	0
ORF3b	FDFT1	P37268;P37268-2;P37268-3;P37268-4;P37268-5	SARS_CoV_ORF3b_vs_HCoV_ORF4	.	0	0.0138349	0.977641
ORF3b	FDFT1	P37268;P37268-2;P37268-3;P37268-4;P37268-5	SARS_CoV_ORF3b_vs_HCoV_ORF4a	-	0	-10.5814	0
ORF8	FGA	P02671;P02671-2	SARS_CoV2_ORF8_vs_SARS_CoV_ORF8	+	0.124493	8.13908	2.97221e-18
ORF8	FGA	P02671;P02671-2	SARS_CoV2_ORF8_vs_SARS_CoV_ORF8a	+	0	8.52989	0
ORF8	FGA	P02671;P02671-2	SARS_CoV2_ORF8_vs_SARS_CoV_ORF8b	+	0	8.43005	1.00827e-219
ORF8	FGB	P02675	SARS_CoV2_ORF8_vs_SARS_CoV_ORF8	.	0.124493	-0.368331	0.458708
ORF8	FGB	P02675	SARS_CoV2_ORF8_vs_SARS_CoV_ORF8a	+	0	7.07218	5.96854e-70
ORF8	FGB	P02675	SARS_CoV2_ORF8_vs_SARS_CoV_ORF8b	+	0	6.98361	4.12934e-30
ORF3	FGFR1	P11362;P22455;P22607;P11362-2;P22455-2;P22607-2;P11362-3;P22455-3;P22607-3;P11362-4;P22607-4;P11362-5;P11362-6;P11362-7;P11362-8;P11362-9;P11362-10;P11362-11;P11362-12;P11362-13;P11362-14;P11362-19;P11362-20;P11362-21;P21802-23	HCoV_ORF3_vs_HCoV_ORF4	+	0	8.20843	0
ORF3	FGFR1	P11362;P22455;P22607;P11362-2;P22455-2;P22607-2;P11362-3;P22455-3;P22607-3;P11362-4;P22607-4;P11362-5;P11362-6;P11362-7;P11362-8;P11362-9;P11362-10;P11362-11;P11362-12;P11362-13;P11362-14;P11362-19;P11362-20;P11362-21;P21802-23	HCoV_ORF3_vs_HCoV_ORF4a	+	0	8.17166	4.77283e-279
ORF3	FGFR1	P11362;P22455;P22607;P11362-2;P22455-2;P22607-2;P11362-3;P22455-3;P22607-3;P11362-4;P22607-4;P11362-5;P11362-6;P11362-7;P11362-8;P11362-9;P11362-10;P11362-11;P11362-12;P11362-13;P11362-14;P11362-19;P11362-20;P11362-21;P21802-23	SARS_CoV2_ORF3_vs_HCoV_ORF3	.	-0.701846	1.35898	4.14414e-40
ORF3	FGFR1	P11362;P22455;P22607;P11362-2;P22455-2;P22607-2;P11362-3;P22455-3;P22607-3;P11362-4;P22607-4;P11362-5;P11362-6;P11362-7;P11362-8;P11362-9;P11362-10;P11362-11;P11362-12;P11362-13;P11362-14;P11362-19;P11362-20;P11362-21;P21802-23	SARS_CoV2_ORF3_vs_HCoV_ORF4	+	0	10.5915	0
ORF3	FGFR1	P11362;P22455;P22607;P11362-2;P22455-2;P22607-2;P11362-3;P22455-3;P22607-3;P11362-4;P22607-4;P11362-5;P11362-6;P11362-7;P11362-8;P11362-9;P11362-10;P11362-11;P11362-12;P11362-13;P11362-14;P11362-19;P11362-20;P11362-21;P21802-23	SARS_CoV2_ORF3_vs_HCoV_ORF4a	+	0	10.5594	0
ORF3	FGFR1	P11362;P22455;P22607;P11362-2;P22455-2;P22607-2;P11362-3;P22455-3;P22607-3;P11362-4;P22607-4;P11362-5;P11362-6;P11362-7;P11362-8;P11362-9;P11362-10;P11362-11;P11362-12;P11362-13;P11362-14;P11362-19;P11362-20;P11362-21;P21802-23	SARS_CoV2_ORF3_vs_SARS_CoV_ORF3a	.	0	2.56251	0.000249229
ORF3	FGFR1	P11362;P22455;P22607;P11362-2;P22455-2;P22607-2;P11362-3;P22455-3;P22607-3;P11362-4;P22607-4;P11362-5;P11362-6;P11362-7;P11362-8;P11362-9;P11362-10;P11362-11;P11362-12;P11362-13;P11362-14;P11362-19;P11362-20;P11362-21;P21802-23	SARS_CoV2_ORF3_vs_SARS_CoV_ORF3b	.	0	1.20346	1.49986e-10
ORF3a	FGFR1	P11362;P22455;P22607;P11362-2;P22455-2;P22607-2;P11362-3;P22455-3;P22607-3;P11362-4;P22607-4;P11362-5;P11362-6;P11362-7;P11362-8;P11362-9;P11362-10;P11362-11;P11362-12;P11362-13;P11362-14;P11362-19;P11362-20;P11362-21;P21802-23	SARS_CoV_ORF3a_vs_HCoV_ORF3	.	0	-0.179187	0.638643
ORF3a	FGFR1	P11362;P22455;P22607;P11362-2;P22455-2;P22607-2;P11362-3;P22455-3;P22607-3;P11362-4;P22607-4;P11362-5;P11362-6;P11362-7;P11362-8;P11362-9;P11362-10;P11362-11;P11362-12;P11362-13;P11362-14;P11362-19;P11362-20;P11362-21;P21802-23	SARS_CoV_ORF3a_vs_HCoV_ORF4	+	0	8.04182	0
ORF3a	FGFR1	P11362;P22455;P22607;P11362-2;P22455-2;P22607-2;P11362-3;P22455-3;P22607-3;P11362-4;P22607-4;P11362-5;P11362-6;P11362-7;P11362-8;P11362-9;P11362-10;P11362-11;P11362-12;P11362-13;P11362-14;P11362-19;P11362-20;P11362-21;P21802-23	SARS_CoV_ORF3a_vs_HCoV_ORF4a	+	0	8.02211	3.46236e-168
ORF3b	FGFR1	P11362;P22455;P22607;P11362-2;P22455-2;P22607-2;P11362-3;P22455-3;P22607-3;P11362-4;P22607-4;P11362-5;P11362-6;P11362-7;P11362-8;P11362-9;P11362-10;P11362-11;P11362-12;P11362-13;P11362-14;P11362-19;P11362-20;P11362-21;P21802-23	SARS_CoV_ORF3b_vs_HCoV_ORF3	.	0	1.17244	0.000487823
ORF3b	FGFR1	P11362;P22455;P22607;P11362-2;P22455-2;P22607-2;P11362-3;P22455-3;P22607-3;P11362-4;P22607-4;P11362-5;P11362-6;P11362-7;P11362-8;P11362-9;P11362-10;P11362-11;P11362-12;P11362-13;P11362-14;P11362-19;P11362-20;P11362-21;P21802-23	SARS_CoV_ORF3b_vs_HCoV_ORF4	+	0	9.38908	0
ORF3b	FGFR1	P11362;P22455;P22607;P11362-2;P22455-2;P22607-2;P11362-3;P22455-3;P22607-3;P11362-4;P22607-4;P11362-5;P11362-6;P11362-7;P11362-8;P11362-9;P11362-10;P11362-11;P11362-12;P11362-13;P11362-14;P11362-19;P11362-20;P11362-21;P21802-23	SARS_CoV_ORF3b_vs_HCoV_ORF4a	+	0	9.34897	0
NSP12	FH	P07954;P07954-2	SARS_CoV2_NSP12_vs_SARS_CoV_NSP12	.	0.178448	0.35854	0.0428927
NSP13	FH	P07954;P07954-2	SARS_CoV2_NSP13_vs_SARS_CoV_NSP13	-	1.78282	-6.97649	2.91465e-38
ORF7b	FH	P07954;P07954-2	SARS_CoV2_ORF7b_vs_SARS_CoV_ORF7b	+	-0.345725	7.29498	8.73785e-22
ORF3	FITM2	Q8N6M3	HCoV_ORF3_vs_HCoV_ORF4	+	0	7.39152	2.8528e-26
ORF3	FITM2	Q8N6M3	HCoV_ORF3_vs_HCoV_ORF4a	.	0	-0.84352	0.030269
ORF3	FITM2	Q8N6M3	SARS_CoV2_ORF3_vs_HCoV_ORF3	.	-0.701846	-3.44575	0.00012117
ORF3	FITM2	Q8N6M3	SARS_CoV2_ORF3_vs_HCoV_ORF4	.	0	4.69055	0.180127
ORF3	FITM2	Q8N6M3	SARS_CoV2_ORF3_vs_HCoV_ORF4a	.	0	-3.28806	3.14592e-08
ORF3	FITM2	Q8N6M3	SARS_CoV2_ORF3_vs_SARS_CoV_ORF3a	.	0	4.66018	0.192264
ORF3	FITM2	Q8N6M3	SARS_CoV2_ORF3_vs_SARS_CoV_ORF3b	.	0	4.69119	0.186266
ORF3a	FITM2	Q8N6M3	SARS_CoV_ORF3a_vs_HCoV_ORF3	-	0	-7.35592	5.25581e-10
ORF3a	FITM2	Q8N6M3	SARS_CoV_ORF3a_vs_HCoV_ORF4	.	0	0.0014379	0.991747
ORF3a	FITM2	Q8N6M3	SARS_CoV_ORF3a_vs_HCoV_ORF4a	-	0	-8.21229	9.89784e-37
ORF3b	FITM2	Q8N6M3	SARS_CoV_ORF3b_vs_HCoV_ORF3	-	0	-7.39045	1.09464e-08
ORF3b	FITM2	Q8N6M3	SARS_CoV_ORF3b_vs_HCoV_ORF4	.	0	0.00722678	0.995828
ORF3b	FITM2	Q8N6M3	SARS_CoV_ORF3b_vs_HCoV_ORF4a	-	0	-8.24761	7.1973e-51
ORF7b	FITM2	Q8N6M3	SARS_CoV2_ORF7b_vs_SARS_CoV_ORF7b	.	-0.345725	1.30662	0.000580629
ORF3	FKBP1A	P62942	HCoV_ORF3_vs_HCoV_ORF4	+	0	8.02114	1.93576e-42
ORF3	FKBP1A	P62942	HCoV_ORF3_vs_HCoV_ORF4a	+	0	8.03136	2.59874e-72
ORF3	FKBP1A	P62942	SARS_CoV2_ORF3_vs_HCoV_ORF3	.	-0.701846	0.969448	8.06712e-05
ORF3	FKBP1A	P62942	SARS_CoV2_ORF3_vs_HCoV_ORF4	+	0	10.0074	5.89715e-148
ORF3	FKBP1A	P62942	SARS_CoV2_ORF3_vs_HCoV_ORF4a	+	0	10.0386	1.09819e-220
ORF3	FKBP1A	P62942	SARS_CoV2_ORF3_vs_SARS_CoV_ORF3a	+	0	10.0247	1.67732e-178
ORF3	FKBP1A	P62942	SARS_CoV2_ORF3_vs_SARS_CoV_ORF3b	+	0	9.85923	2.23849e-31
ORF3a	FKBP1A	P62942	SARS_CoV_ORF3a_vs_HCoV_ORF3	-	0	-8.03046	5.40205e-44
ORF3a	FKBP1A	P62942	SARS_CoV_ORF3a_vs_HCoV_ORF4	.	0	-0.0223002	0.969746
ORF3a	FKBP1A	P62942	SARS_CoV_ORF3a_vs_HCoV_ORF4a	.	0	0.00907593	0.999996
ORF3b	FKBP1A	P62942	SARS_CoV_ORF3b_vs_HCoV_ORF3	-	0	-7.87215	9.31615e-06
ORF3b	FKBP1A	P62942	SARS_CoV_ORF3b_vs_HCoV_ORF4	.	0	0.145755	0.86714
ORF3b	FKBP1A	P62942	SARS_CoV_ORF3b_vs_HCoV_ORF4a	.	0	0.191693	0.835372
N	FKBP3	Q00688	SARS_CoV2_N_vs_SARS_CoV_N	.	0.483137	-7.60539	0.00164462
ORF3	FKBP3	Q00688	HCoV_ORF3_vs_HCoV_ORF4	.	0	0.301696	0.863882
ORF3	FKBP3	Q00688	HCoV_ORF3_vs_HCoV_ORF4a	.	0	0.194452	0.913938
ORF3	FKBP3	Q00688	SARS_CoV2_ORF3_vs_HCoV_ORF3	+	-0.701846	7.63067	2.4032e-11
ORF3	FKBP3	Q00688	SARS_CoV2_ORF3_vs_HCoV_ORF4	+	0	8.95675	2.79176e-245
ORF3	FKBP3	Q00688	SARS_CoV2_ORF3_vs_HCoV_ORF4a	+	0	8.9114	6.68455e-171
ORF3	FKBP3	Q00688	SARS_CoV2_ORF3_vs_SARS_CoV_ORF3a	+	0	8.89919	9.22798e-129
ORF3	FKBP3	Q00688	SARS_CoV2_ORF3_vs_SARS_CoV_ORF3b	+	0	8.94958	7.8044e-185
ORF3a	FKBP3	Q00688	SARS_CoV_ORF3a_vs_HCoV_ORF3	.	0	-0.190874	0.90425
ORF3a	FKBP3	Q00688	SARS_CoV_ORF3a_vs_HCoV_ORF4	.	0	0.0536098	0.942245
ORF3a	FKBP3	Q00688	SARS_CoV_ORF3a_vs_HCoV_ORF4a	.	0	0.00665688	0.993638
ORF3b	FKBP3	Q00688	SARS_CoV_ORF3b_vs_HCoV_ORF3	.	0	-0.329322	0.856057
ORF3b	FKBP3	Q00688	SARS_CoV_ORF3b_vs_HCoV_ORF4	.	0	0.00758556	0.992328
ORF3b	FKBP3	Q00688	SARS_CoV_ORF3b_vs_HCoV_ORF4a	.	0	-0.053704	0.948358
ORF3	FKBP4	Q02790	HCoV_ORF3_vs_HCoV_ORF4	+	0	6.78533	0
ORF3	FKBP4	Q02790	HCoV_ORF3_vs_HCoV_ORF4a	+	0	6.25149	0
ORF3	FKBP4	Q02790	SARS_CoV2_ORF3_vs_HCoV_ORF3	.	-0.701846	-0.968866	0.53656
ORF3	FKBP4	Q02790	SARS_CoV2_ORF3_vs_HCoV_ORF4	.	0	6.83053	0.0016217
ORF3	FKBP4	Q02790	SARS_CoV2_ORF3_vs_HCoV_ORF4a	.	0	6.29196	0.00266021
ORF3	FKBP4	Q02790	SARS_CoV2_ORF3_vs_SARS_CoV_ORF3a	.	0	6.78497	0.00205415
ORF3	FKBP4	Q02790	SARS_CoV2_ORF3_vs_SARS_CoV_ORF3b	.	0	5.34733	0.00788046
ORF3a	FKBP4	Q02790	SARS_CoV_ORF3a_vs_HCoV_ORF3	-	0	-6.75138	0
ORF3a	FKBP4	Q02790	SARS_CoV_ORF3a_vs_HCoV_ORF4	.	0	0.0227811	0.922054
ORF3a	FKBP4	Q02790	SARS_CoV_ORF3a_vs_HCoV_ORF4a	.	0	-0.495745	0.201472
ORF3b	FKBP4	Q02790	SARS_CoV_ORF3b_vs_HCoV_ORF3	-	0	-5.3269	0
ORF3b	FKBP4	Q02790	SARS_CoV_ORF3b_vs_HCoV_ORF4	.	0	1.45485	0.00501812
ORF3b	FKBP4	Q02790	SARS_CoV_ORF3b_vs_HCoV_ORF4a	.	0	0.931023	0.0407215
ORF7b	FKBP8	Q14318;Q14318-2;Q14318-3	SARS_CoV2_ORF7b_vs_SARS_CoV_ORF7b	.	-0.345725	1.2966	3.7867e-07
ORF8	FKBP9	O95302;Q75LS8;O95302-2;O95302-3	SARS_CoV2_ORF8_vs_SARS_CoV_ORF8	-	0.124493	-6.53601	0.000489579
ORF8	FKBP9	O95302;Q75LS8;O95302-2;O95302-3	SARS_CoV2_ORF8_vs_SARS_CoV_ORF8a	.	0	0.465381	0.797707
ORF8	FKBP9	O95302;Q75LS8;O95302-2;O95302-3	SARS_CoV2_ORF8_vs_SARS_CoV_ORF8b	.	0	0.3241	0.868621
M	FKRP	Q9H9S5	SARS_CoV2_M_vs_SARS_CoV_M	-	-0.704942	-7.55054	1.0094e-06
ORF7b	FKRP	Q9H9S5	SARS_CoV2_ORF7b_vs_SARS_CoV_ORF7b	.	-0.345725	0.290562	0.158508
ORF3	FLRT3	Q9NZU0	HCoV_ORF3_vs_HCoV_ORF4	.	0	0.121793	0.92364
ORF3	FLRT3	Q9NZU0	HCoV_ORF3_vs_HCoV_ORF4a	.	0	0.0792462	0.949647
ORF3	FLRT3	Q9NZU0	SARS_CoV2_ORF3_vs_HCoV_ORF3	+	-0.701846	6.87281	8.11191e-19
ORF3	FLRT3	Q9NZU0	SARS_CoV2_ORF3_vs_HCoV_ORF4	+	0	8.04976	6.57901e-217
ORF3	FLRT3	Q9NZU0	SARS_CoV2_ORF3_vs_HCoV_ORF4a	+	0	8.01938	7.9147e-196
ORF3	FLRT3	Q9NZU0	SARS_CoV2_ORF3_vs_SARS_CoV_ORF3a	+	0	7.99892	1.95858e-199
ORF3	FLRT3	Q9NZU0	SARS_CoV2_ORF3_vs_SARS_CoV_ORF3b	+	0	8.0326	1.39993e-149
ORF3a	FLRT3	Q9NZU0	SARS_CoV_ORF3a_vs_HCoV_ORF3	.	0	-0.0569121	0.963067
ORF3a	FLRT3	Q9NZU0	SARS_CoV_ORF3a_vs_HCoV_ORF4	.	0	0.0222139	0.95766
ORF3a	FLRT3	Q9NZU0	SARS_CoV_ORF3a_vs_HCoV_ORF4a	.	0	0.0149438	0.978451
ORF3b	FLRT3	Q9NZU0	SARS_CoV_ORF3b_vs_HCoV_ORF3	.	0	-0.151604	0.920185
ORF3b	FLRT3	Q9NZU0	SARS_CoV_ORF3b_vs_HCoV_ORF4	.	0	0.0138852	0.988319
ORF3b	FLRT3	Q9NZU0	SARS_CoV_ORF3b_vs_HCoV_ORF4a	.	0	-0.009978	0.982202
ORF7b	FLRT3	Q9NZU0	SARS_CoV2_ORF7b_vs_SARS_CoV_ORF7b	.	-0.345725	0.387492	0.0316963
NSP7	FOCAD	Q5VW36	SARS_CoV2_NSP7_vs_SARS_CoV_NSP7	+	0	2.38392	1.71685e-09
NSP8	FOCAD	Q5VW36	SARS_CoV2_NSP8_vs_SARS_CoV_NSP8	+	0	4.56144	3.76838e-10
M	FPGS	Q05932;Q05932-2;Q05932-3;Q05932-4	SARS_CoV2_M_vs_SARS_CoV_M	.	-0.704942	0.618435	0.206937
ORF8	FPGS	Q05932;Q05932-2;Q05932-3;Q05932-4	SARS_CoV2_ORF8_vs_SARS_CoV_ORF8	.	0.124493	0.18206	0.784536
ORF8	FPGS	Q05932;Q05932-2;Q05932-3;Q05932-4	SARS_CoV2_ORF8_vs_SARS_CoV_ORF8a	.	0	0.0857311	0.936217
ORF8	FPGS	Q05932;Q05932-2;Q05932-3;Q05932-4	SARS_CoV2_ORF8_vs_SARS_CoV_ORF8b	-	0	-7.36632	5.61272e-23
NSP4	FSCN1	Q16658	SARS_CoV2_NSP4_vs_SARS_CoV_NSP4	+	0.0947044	7.91773	2.2622e-10
NSP6	FSCN1	Q16658	SARS_CoV2_NSP6_vs_SARS_CoV_NSP6	.	-0.744761	-0.116432	0.671343
NSP9	FSCN1	Q16658	SARS_CoV2_NSP9_vs_SARS_CoV_NSP9	-	-0.835546	-8.77943	6.68237e-44
ORF3	FSCN1	Q16658	HCoV_ORF3_vs_HCoV_ORF4	.	0	0.132563	0.938963
ORF3	FSCN1	Q16658	HCoV_ORF3_vs_HCoV_ORF4a	.	0	0.176922	0.92118
ORF3	FSCN1	Q16658	SARS_CoV2_ORF3_vs_HCoV_ORF3	+	-0.701846	9.56565	5.5025e-41
ORF3	FSCN1	Q16658	SARS_CoV2_ORF3_vs_HCoV_ORF4	+	0	10.7555	1.80599e-137
ORF3	FSCN1	Q16658	SARS_CoV2_ORF3_vs_HCoV_ORF4a	+	0	10.7762	0
ORF3	FSCN1	Q16658	SARS_CoV2_ORF3_vs_SARS_CoV_ORF3a	+	0	10.765	0
ORF3	FSCN1	Q16658	SARS_CoV2_ORF3_vs_SARS_CoV_ORF3b	+	0	10.7812	6.31838e-187
ORF3a	FSCN1	Q16658	SARS_CoV_ORF3a_vs_HCoV_ORF3	.	0	-0.139467	0.937213
ORF3a	FSCN1	Q16658	SARS_CoV_ORF3a_vs_HCoV_ORF4	.	0	-0.0059214	0.998552
ORF3a	FSCN1	Q16658	SARS_CoV_ORF3a_vs_HCoV_ORF4a	.	0	0.0283083	0.968515
ORF3b	FSCN1	Q16658	SARS_CoV_ORF3b_vs_HCoV_ORF3	.	0	-0.176581	0.919644
ORF3b	FSCN1	Q16658	SARS_CoV_ORF3b_vs_HCoV_ORF4	.	0	-0.034846	0.96577
ORF3b	FSCN1	Q16658	SARS_CoV_ORF3b_vs_HCoV_ORF4a	.	0	-0.0185377	0.975356
ORF8	FUCA2	Q9BTY2;Q9BTY2-2	SARS_CoV2_ORF8_vs_SARS_CoV_ORF8	-	0.124493	-3.05334	9.96264e-13
ORF8	FUCA2	Q9BTY2;Q9BTY2-2	SARS_CoV2_ORF8_vs_SARS_CoV_ORF8a	.	0	4.68766	0.159768
ORF8	FUCA2	Q9BTY2;Q9BTY2-2	SARS_CoV2_ORF8_vs_SARS_CoV_ORF8b	.	0	3.75789	0.451712
ORF3	FURIN	P09958	HCoV_ORF3_vs_HCoV_ORF4	.	0	0.32907	0.872137
ORF3	FURIN	P09958	HCoV_ORF3_vs_HCoV_ORF4a	.	0	0.26213	0.896922
ORF3	FURIN	P09958	SARS_CoV2_ORF3_vs_HCoV_ORF3	+	-0.701846	6.35838	0.000432263
ORF3	FURIN	P09958	SARS_CoV2_ORF3_vs_HCoV_ORF4	+	0	7.66968	5.40234e-34
ORF3	FURIN	P09958	SARS_CoV2_ORF3_vs_HCoV_ORF4a	+	0	7.6179	1.33966e-49
ORF3	FURIN	P09958	SARS_CoV2_ORF3_vs_SARS_CoV_ORF3a	+	0	7.58164	5.07348e-30
ORF3	FURIN	P09958	SARS_CoV2_ORF3_vs_SARS_CoV_ORF3b	+	0	7.63157	1.53922e-65
ORF3a	FURIN	P09958	SARS_CoV_ORF3a_vs_HCoV_ORF3	.	0	-0.201931	0.918499
ORF3a	FURIN	P09958	SARS_CoV_ORF3a_vs_HCoV_ORF4	.	0	0.0808294	0.926061
ORF3a	FURIN	P09958	SARS_CoV_ORF3a_vs_HCoV_ORF4a	.	0	0.0215967	0.976109
ORF3b	FURIN	P09958	SARS_CoV_ORF3b_vs_HCoV_ORF3	.	0	-0.244363	0.905534
ORF3b	FURIN	P09958	SARS_CoV_ORF3b_vs_HCoV_ORF4	.	0	0.0307004	0.971237
ORF3b	FURIN	P09958	SARS_CoV_ORF3b_vs_HCoV_ORF4a	.	0	-0.00931225	0.989518
M	FUT8	Q9BYC5;Q9BYC5-2;Q9BYC5-3;Q9BYC5-4	SARS_CoV2_M_vs_SARS_CoV_M	-	-0.704942	-7.38274	6.76991e-06
ORF7b	FUT8	Q9BYC5;Q9BYC5-2;Q9BYC5-3;Q9BYC5-4	SARS_CoV2_ORF7b_vs_SARS_CoV_ORF7b	.	-0.345725	-0.122346	0.674161
ORF9b	FXR1	P51114;P51114-3	SARS_CoV2_ORF9b_vs_SARS_CoV_ORF9b	-	-0.563301	-7.59002	1.37955e-30
ORF3	FXYD2	P54710;P54710-2	HCoV_ORF3_vs_HCoV_ORF4	.	0	4.11147	0.00586734
ORF3	FXYD2	P54710;P54710-2	HCoV_ORF3_vs_HCoV_ORF4a	.	0	4.05791	0.00898572
ORF3	FXYD2	P54710;P54710-2	SARS_CoV2_ORF3_vs_HCoV_ORF3	.	-0.701846	1.44986	0.0435612
ORF3	FXYD2	P54710;P54710-2	SARS_CoV2_ORF3_vs_HCoV_ORF4	+	0	6.56276	1.5379e-74
ORF3	FXYD2	P54710;P54710-2	SARS_CoV2_ORF3_vs_HCoV_ORF4a	+	0	6.48225	7.47586e-36
ORF3	FXYD2	P54710;P54710-2	SARS_CoV2_ORF3_vs_SARS_CoV_ORF3a	+	0	6.50972	1.4485e-17
ORF3	FXYD2	P54710;P54710-2	SARS_CoV2_ORF3_vs_SARS_CoV_ORF3b	+	0	6.53527	8.67724e-53
ORF3a	FXYD2	P54710;P54710-2	SARS_CoV_ORF3a_vs_HCoV_ORF3	.	0	-4.05707	0.0072277
ORF3a	FXYD2	P54710;P54710-2	SARS_CoV_ORF3a_vs_HCoV_ORF4	.	0	0.0628981	0.928114
ORF3a	FXYD2	P54710;P54710-2	SARS_CoV_ORF3a_vs_HCoV_ORF4a	.	0	-0.0150167	0.989675
ORF3b	FXYD2	P54710;P54710-2	SARS_CoV_ORF3b_vs_HCoV_ORF3	.	0	-4.09219	0.00677572
ORF3b	FXYD2	P54710;P54710-2	SARS_CoV_ORF3b_vs_HCoV_ORF4	.	0	0.0254942	0.97805
ORF3b	FXYD2	P54710;P54710-2	SARS_CoV_ORF3b_vs_HCoV_ORF4a	.	0	-0.0456735	0.946077
ORF7b	FXYD2	P54710;P54710-2	SARS_CoV2_ORF7b_vs_SARS_CoV_ORF7b	.	-0.345725	0.500379	0.0516808
N	G3BP1	Q13283;Q13283-2	SARS_CoV2_N_vs_SARS_CoV_N	.	0.483137	0.313994	0.694433
N	G3BP2	Q9UN86	SARS_CoV2_N_vs_SARS_CoV_N	.	0.483137	1.33613	0.0101771
ORF3	GABARAPL2	P60520	HCoV_ORF3_vs_HCoV_ORF4	.	0	5.9426	0.00120397
ORF3	GABARAPL2	P60520	HCoV_ORF3_vs_HCoV_ORF4a	+	0	5.87441	0.000847089
ORF3	GABARAPL2	P60520	SARS_CoV2_ORF3_vs_HCoV_ORF3	.	-0.701846	0.350478	0.311058
ORF3	GABARAPL2	P60520	SARS_CoV2_ORF3_vs_HCoV_ORF4	+	0	7.29859	3.0631e-07
ORF3	GABARAPL2	P60520	SARS_CoV2_ORF3_vs_HCoV_ORF4a	+	0	7.23255	2.19528e-10
ORF3	GABARAPL2	P60520	SARS_CoV2_ORF3_vs_SARS_CoV_ORF3a	+	0	7.23615	2.11965e-05
ORF3	GABARAPL2	P60520	SARS_CoV2_ORF3_vs_SARS_CoV_ORF3b	+	0	5.80368	1.85181e-07
ORF3a	GABARAPL2	P60520	SARS_CoV_ORF3a_vs_HCoV_ORF3	.	0	-5.89683	0.001778
ORF3a	GABARAPL2	P60520	SARS_CoV_ORF3a_vs_HCoV_ORF4	.	0	0.0471835	0.959293
ORF3a	GABARAPL2	P60520	SARS_CoV_ORF3a_vs_HCoV_ORF4a	.	0	-0.00316711	0.99592
ORF3b	GABARAPL2	P60520	SARS_CoV_ORF3b_vs_HCoV_ORF3	.	0	-4.4225	0.00242919
ORF3b	GABARAPL2	P60520	SARS_CoV_ORF3b_vs_HCoV_ORF4	.	0	1.58416	0.538179
ORF3b	GABARAPL2	P60520	SARS_CoV_ORF3b_vs_HCoV_ORF4a	.	0	1.53005	0.56147
ORF3	GAL3ST1	Q99999	HCoV_ORF3_vs_HCoV_ORF4	.	0	0.235866	0.900888
ORF3	GAL3ST1	Q99999	HCoV_ORF3_vs_HCoV_ORF4a	.	0	0.176404	0.920892
ORF3	GAL3ST1	Q99999	SARS_CoV2_ORF3_vs_HCoV_ORF3	+	-0.701846	6.92178	0.000369745
ORF3	GAL3ST1	Q99999	SARS_CoV2_ORF3_vs_HCoV_ORF4	+	0	8.18025	3.65872e-50
ORF3	GAL3ST1	Q99999	SARS_CoV2_ORF3_vs_HCoV_ORF4a	+	0	8.11872	8.6039e-32
ORF3	GAL3ST1	Q99999	SARS_CoV2_ORF3_vs_SARS_CoV_ORF3a	.	0	0.827799	0.0180129
ORF3	GAL3ST1	Q99999	SARS_CoV2_ORF3_vs_SARS_CoV_ORF3b	.	0	3.54436	1.13447e-167
ORF3a	GAL3ST1	Q99999	SARS_CoV_ORF3a_vs_HCoV_ORF3	+	0	7.08796	0.00044274
ORF3a	GAL3ST1	Q99999	SARS_CoV_ORF3a_vs_HCoV_ORF4	+	0	7.34246	3.25129e-44
ORF3a	GAL3ST1	Q99999	SARS_CoV_ORF3a_vs_HCoV_ORF4a	+	0	7.29536	9.67294e-08
ORF3b	GAL3ST1	Q99999	SARS_CoV_ORF3b_vs_HCoV_ORF3	.	0	4.22733	0.0882852
ORF3b	GAL3ST1	Q99999	SARS_CoV_ORF3b_vs_HCoV_ORF4	.	0	4.58451	0.0578486
ORF3b	GAL3ST1	Q99999	SARS_CoV_ORF3b_vs_HCoV_ORF4a	.	0	4.52791	0.0644333
ORF7b	GAL3ST1	Q99999	SARS_CoV2_ORF7b_vs_SARS_CoV_ORF7b	.	-0.345725	-0.0415861	0.928385
ORF3	GALNT1	Q10472;Q8IUC8;Q10472-2;Q8IUC8-2;Q8IUC8-3	HCoV_ORF3_vs_HCoV_ORF4	+	0	8.45161	2.46777e-47
ORF3	GALNT1	Q10472;Q8IUC8;Q10472-2;Q8IUC8-2;Q8IUC8-3	HCoV_ORF3_vs_HCoV_ORF4a	.	0	-0.370385	0.428539
ORF3	GALNT1	Q10472;Q8IUC8;Q10472-2;Q8IUC8-2;Q8IUC8-3	SARS_CoV2_ORF3_vs_HCoV_ORF3	.	-0.701846	-1.33721	3.4301e-07
ORF3	GALNT1	Q10472;Q8IUC8;Q10472-2;Q8IUC8-2;Q8IUC8-3	SARS_CoV2_ORF3_vs_HCoV_ORF4	+	0	8.11479	1.99523e-35
ORF3	GALNT1	Q10472;Q8IUC8;Q10472-2;Q8IUC8-2;Q8IUC8-3	SARS_CoV2_ORF3_vs_HCoV_ORF4a	.	0	-0.701052	0.177132
ORF3	GALNT1	Q10472;Q8IUC8;Q10472-2;Q8IUC8-2;Q8IUC8-3	SARS_CoV2_ORF3_vs_SARS_CoV_ORF3a	+	0	8.10414	8.38954e-117
ORF3	GALNT1	Q10472;Q8IUC8;Q10472-2;Q8IUC8-2;Q8IUC8-3	SARS_CoV2_ORF3_vs_SARS_CoV_ORF3b	+	0	8.13809	5.39867e-23
ORF3a	GALNT1	Q10472;Q8IUC8;Q10472-2;Q8IUC8-2;Q8IUC8-3	SARS_CoV_ORF3a_vs_HCoV_ORF3	-	0	-8.43149	1.00109e-151
ORF3a	GALNT1	Q10472;Q8IUC8;Q10472-2;Q8IUC8-2;Q8IUC8-3	SARS_CoV_ORF3a_vs_HCoV_ORF4	.	0	-0.0121897	0.991326
ORF3a	GALNT1	Q10472;Q8IUC8;Q10472-2;Q8IUC8-2;Q8IUC8-3	SARS_CoV_ORF3a_vs_HCoV_ORF4a	-	0	-8.7818	5.22248e-122
ORF3b	GALNT1	Q10472;Q8IUC8;Q10472-2;Q8IUC8-2;Q8IUC8-3	SARS_CoV_ORF3b_vs_HCoV_ORF3	-	0	-8.46494	9.248e-46
ORF3b	GALNT1	Q10472;Q8IUC8;Q10472-2;Q8IUC8-2;Q8IUC8-3	SARS_CoV_ORF3b_vs_HCoV_ORF4	.	0	-0.0180799	0.981884
ORF3b	GALNT1	Q10472;Q8IUC8;Q10472-2;Q8IUC8-2;Q8IUC8-3	SARS_CoV_ORF3b_vs_HCoV_ORF4a	-	0	-8.81777	5.83573e-31
ORF7b	GALNT1	Q10472;Q8IUC8;Q10472-2;Q8IUC8-2;Q8IUC8-3	SARS_CoV2_ORF7b_vs_SARS_CoV_ORF7b	.	-0.345725	0.882173	0.00130173
ORF7b	GALNT10	Q86SR1;Q49A17;Q49A17-2;Q86SR1-2;Q86SR1-3;Q86SR1-4	SARS_CoV2_ORF7b_vs_SARS_CoV_ORF7b	.	-0.345725	0.401934	0.196785
ORF7b	GALNT12	Q8IXK2;Q8IXK2-2	SARS_CoV2_ORF7b_vs_SARS_CoV_ORF7b	.	-0.345725	0.405246	0.466973
ORF8	GANAB	Q14697;Q14697-2	SARS_CoV2_ORF8_vs_SARS_CoV_ORF8	.	0.124493	-1.49668	7.90298e-06
ORF8	GANAB	Q14697;Q14697-2	SARS_CoV2_ORF8_vs_SARS_CoV_ORF8a	.	0	1.25147	0.00317009
ORF8	GANAB	Q14697;Q14697-2	SARS_CoV2_ORF8_vs_SARS_CoV_ORF8b	.	0	0.857023	0.177228
ORF8	GBA	P04062;P04062-2;P04062-3;P04062-4;P04062-5	SARS_CoV2_ORF8_vs_SARS_CoV_ORF8	-	0.124493	-2.01683	7.38495e-58
ORF8	GBA	P04062;P04062-2;P04062-3;P04062-4;P04062-5	SARS_CoV2_ORF8_vs_SARS_CoV_ORF8a	+	0	6.46541	2.04269e-88
ORF8	GBA	P04062;P04062-2;P04062-3;P04062-4;P04062-5	SARS_CoV2_ORF8_vs_SARS_CoV_ORF8b	+	0	6.36033	0.000225861
M	GBF1	Q92538;Q92538-2;Q92538-3	SARS_CoV2_M_vs_SARS_CoV_M	.	-0.704942	0.747771	0.0059192
ORF3	GCLC	P48506	HCoV_ORF3_vs_HCoV_ORF4	.	0	0.288449	0.865829
ORF3	GCLC	P48506	HCoV_ORF3_vs_HCoV_ORF4a	.	0	0.245303	0.899297
ORF3	GCLC	P48506	SARS_CoV2_ORF3_vs_HCoV_ORF3	+	-0.701846	8.22387	5.34581e-17
ORF3	GCLC	P48506	SARS_CoV2_ORF3_vs_HCoV_ORF4	+	0	9.54313	0
ORF3	GCLC	P48506	SARS_CoV2_ORF3_vs_HCoV_ORF4a	+	0	9.51418	3.64422e-134
ORF3	GCLC	P48506	SARS_CoV2_ORF3_vs_SARS_CoV_ORF3a	+	0	9.50477	3.14284e-196
ORF3	GCLC	P48506	SARS_CoV2_ORF3_vs_SARS_CoV_ORF3b	+	0	9.538	1.51065e-251
ORF3a	GCLC	P48506	SARS_CoV_ORF3a_vs_HCoV_ORF3	.	0	-0.245905	0.901045
ORF3a	GCLC	P48506	SARS_CoV_ORF3a_vs_HCoV_ORF4	.	0	0.0559307	0.940268
ORF3a	GCLC	P48506	SARS_CoV_ORF3a_vs_HCoV_ORF4a	.	0	0.00711599	0.995011
ORF3b	GCLC	P48506	SARS_CoV_ORF3b_vs_HCoV_ORF3	.	0	-0.327548	0.865184
ORF3b	GCLC	P48506	SARS_CoV_ORF3b_vs_HCoV_ORF4	.	0	0.0247927	0.980004
ORF3b	GCLC	P48506	SARS_CoV_ORF3b_vs_HCoV_ORF4a	.	0	-0.0380918	0.950578
NSP6	GCNT3	O95395	SARS_CoV2_NSP6_vs_SARS_CoV_NSP6	+	-0.744761	10.4605	1.00761e-190
ORF3	GCNT3	O95395	HCoV_ORF3_vs_HCoV_ORF4	+	0	8.25598	0
ORF3	GCNT3	O95395	HCoV_ORF3_vs_HCoV_ORF4a	+	0	8.20927	0
ORF3	GCNT3	O95395	SARS_CoV2_ORF3_vs_HCoV_ORF3	.	-0.701846	0.847362	8.98955e-25
ORF3	GCNT3	O95395	SARS_CoV2_ORF3_vs_HCoV_ORF4	+	0	10.1117	0
ORF3	GCNT3	O95395	SARS_CoV2_ORF3_vs_HCoV_ORF4a	+	0	10.0756	0
ORF3	GCNT3	O95395	SARS_CoV2_ORF3_vs_SARS_CoV_ORF3a	+	0	10.0306	0
ORF3	GCNT3	O95395	SARS_CoV2_ORF3_vs_SARS_CoV_ORF3b	+	0	10.1104	0
ORF3a	GCNT3	O95395	SARS_CoV_ORF3a_vs_HCoV_ORF3	-	0	-8.16373	1.05093e-157
ORF3a	GCNT3	O95395	SARS_CoV_ORF3a_vs_HCoV_ORF4	.	0	0.0933425	0.865004
ORF3a	GCNT3	O95395	SARS_CoV_ORF3a_vs_HCoV_ORF4a	.	0	0.0527466	0.925085
ORF3b	GCNT3	O95395	SARS_CoV_ORF3b_vs_HCoV_ORF3	-	0	-8.24227	0
ORF3b	GCNT3	O95395	SARS_CoV_ORF3b_vs_HCoV_ORF4	.	0	0.00993933	0.980256
ORF3b	GCNT3	O95395	SARS_CoV_ORF3b_vs_HCoV_ORF4a	.	0	-0.0231715	0.961698
ORF3	GEMIN6	Q8WXD5	HCoV_ORF3_vs_HCoV_ORF4	.	0	0.0228171	0.988234
ORF3	GEMIN6	Q8WXD5	HCoV_ORF3_vs_HCoV_ORF4a	-	0	-8.6161	1.96705e-20
ORF3	GEMIN6	Q8WXD5	SARS_CoV2_ORF3_vs_HCoV_ORF3	.	-0.701846	-1.01784	0.389882
ORF3	GEMIN6	Q8WXD5	SARS_CoV2_ORF3_vs_HCoV_ORF4	.	0	0.0233507	0.986997
ORF3	GEMIN6	Q8WXD5	SARS_CoV2_ORF3_vs_HCoV_ORF4a	-	0	-8.65533	1.08902e-27
ORF3	GEMIN6	Q8WXD5	SARS_CoV2_ORF3_vs_SARS_CoV_ORF3a	.	0	-0.0224893	0.986893
ORF3	GEMIN6	Q8WXD5	SARS_CoV2_ORF3_vs_SARS_CoV_ORF3b	.	0	0.0241753	0.980162
ORF3a	GEMIN6	Q8WXD5	SARS_CoV_ORF3a_vs_HCoV_ORF3	.	0	-3.71125e-05	0.994324
ORF3a	GEMIN6	Q8WXD5	SARS_CoV_ORF3a_vs_HCoV_ORF4	.	0	0.0262722	0.973339
ORF3a	GEMIN6	Q8WXD5	SARS_CoV_ORF3a_vs_HCoV_ORF4a	-	0	-8.63302	9.10958e-60
ORF3b	GEMIN6	Q8WXD5	SARS_CoV_ORF3b_vs_HCoV_ORF3	.	0	-0.0329897	0.985272
ORF3b	GEMIN6	Q8WXD5	SARS_CoV_ORF3b_vs_HCoV_ORF4	.	0	-0.00982221	0.996225
ORF3b	GEMIN6	Q8WXD5	SARS_CoV_ORF3b_vs_HCoV_ORF4a	-	0	-8.65673	7.25069e-33
ORF3	GEMIN8	Q9NWZ8	HCoV_ORF3_vs_HCoV_ORF4	.	0	0.0165016	0.981215
ORF3	GEMIN8	Q9NWZ8	HCoV_ORF3_vs_HCoV_ORF4a	-	0	-8.49762	5.52698e-61
ORF3	GEMIN8	Q9NWZ8	SARS_CoV2_ORF3_vs_HCoV_ORF3	.	-0.701846	-1.00421	0.36844
ORF3	GEMIN8	Q9NWZ8	SARS_CoV2_ORF3_vs_HCoV_ORF4	.	0	0.0206546	0.981319
ORF3	GEMIN8	Q9NWZ8	SARS_CoV2_ORF3_vs_HCoV_ORF4a	-	0	-8.46136	1.66714e-54
ORF3	GEMIN8	Q9NWZ8	SARS_CoV2_ORF3_vs_SARS_CoV_ORF3a	.	0	-0.0570525	0.959637
ORF3	GEMIN8	Q9NWZ8	SARS_CoV2_ORF3_vs_SARS_CoV_ORF3b	.	0	-0.0880924	0.944123
ORF3a	GEMIN8	Q9NWZ8	SARS_CoV_ORF3a_vs_HCoV_ORF3	.	0	0.0744111	0.949117
ORF3a	GEMIN8	Q9NWZ8	SARS_CoV_ORF3a_vs_HCoV_ORF4	.	0	0.0694978	0.93212
ORF3a	GEMIN8	Q9NWZ8	SARS_CoV_ORF3a_vs_HCoV_ORF4a	-	0	-8.41978	1.10721e-16
ORF3b	GEMIN8	Q9NWZ8	SARS_CoV_ORF3b_vs_HCoV_ORF3	.	0	0.105035	0.931669
ORF3b	GEMIN8	Q9NWZ8	SARS_CoV_ORF3b_vs_HCoV_ORF4	.	0	0.0810951	0.927642
ORF3b	GEMIN8	Q9NWZ8	SARS_CoV_ORF3b_vs_HCoV_ORF4a	-	0	-8.40532	4.40703e-22
ORF3	GET4	Q7L5D6;Q7L5D6-2	HCoV_ORF3_vs_HCoV_ORF4	.	0	0.0797191	0.961892
ORF3	GET4	Q7L5D6;Q7L5D6-2	HCoV_ORF3_vs_HCoV_ORF4a	.	0	-0.0129162	0.996948
ORF3	GET4	Q7L5D6;Q7L5D6-2	SARS_CoV2_ORF3_vs_HCoV_ORF3	.	-0.701846	-1.01616	0.391981
ORF3	GET4	Q7L5D6;Q7L5D6-2	SARS_CoV2_ORF3_vs_HCoV_ORF4	.	0	0.0298939	0.982245
ORF3	GET4	Q7L5D6;Q7L5D6-2	SARS_CoV2_ORF3_vs_HCoV_ORF4a	.	0	-0.0271142	0.983163
ORF3	GET4	Q7L5D6;Q7L5D6-2	SARS_CoV2_ORF3_vs_SARS_CoV_ORF3a	.	0	-0.0600382	0.963322
ORF3	GET4	Q7L5D6;Q7L5D6-2	SARS_CoV2_ORF3_vs_SARS_CoV_ORF3b	-	0	-6.09182	1.4339e-05
ORF3a	GET4	Q7L5D6;Q7L5D6-2	SARS_CoV_ORF3a_vs_HCoV_ORF3	.	0	0.03482	0.982119
ORF3a	GET4	Q7L5D6;Q7L5D6-2	SARS_CoV_ORF3a_vs_HCoV_ORF4	.	0	0.0611653	0.947284
ORF3a	GET4	Q7L5D6;Q7L5D6-2	SARS_CoV_ORF3a_vs_HCoV_ORF4a	.	0	0.0170874	0.988756
ORF3b	GET4	Q7L5D6;Q7L5D6-2	SARS_CoV_ORF3b_vs_HCoV_ORF3	.	0	6.08226	0.0029917
ORF3b	GET4	Q7L5D6;Q7L5D6-2	SARS_CoV_ORF3b_vs_HCoV_ORF4	+	0	6.13192	8.96759e-13
ORF3b	GET4	Q7L5D6;Q7L5D6-2	SARS_CoV_ORF3b_vs_HCoV_ORF4a	+	0	6.06858	0.000235279
ORF8	GFM1	Q96RP9;Q96RP9-2	SARS_CoV2_ORF8_vs_SARS_CoV_ORF8	.	0.124493	0.150395	0.788573
ORF8	GFM1	Q96RP9;Q96RP9-2	SARS_CoV2_ORF8_vs_SARS_CoV_ORF8a	.	0	0.117564	0.873672
ORF8	GFM1	Q96RP9;Q96RP9-2	SARS_CoV2_ORF8_vs_SARS_CoV_ORF8b	-	0	-8.15959	2.37865e-188
M	GGH	Q92820	SARS_CoV2_M_vs_SARS_CoV_M	+	-0.704942	5.35098	2.51436e-08
NSP4	GGH	Q92820	SARS_CoV2_NSP4_vs_SARS_CoV_NSP4	+	0.0947044	6.56034	2.22404e-51
ORF8	GGH	Q92820	SARS_CoV2_ORF8_vs_SARS_CoV_ORF8	-	0.124493	-2.18393	9.21335e-35
ORF8	GGH	Q92820	SARS_CoV2_ORF8_vs_SARS_CoV_ORF8a	+	0	5.39246	1.78102e-106
ORF8	GGH	Q92820	SARS_CoV2_ORF8_vs_SARS_CoV_ORF8b	+	0	5.24794	5.57431e-05
ORF3	GGT1	P19440;P36268;Q14390;A6NGU5;B5MD39;P19440-2;P36268-2;P19440-3;P36268-3	HCoV_ORF3_vs_HCoV_ORF4	.	0	5.9634	0.105091
ORF3	GGT1	P19440;P36268;Q14390;A6NGU5;B5MD39;P19440-2;P36268-2;P19440-3;P36268-3	HCoV_ORF3_vs_HCoV_ORF4a	.	0	5.92197	0.115383
ORF3	GGT1	P19440;P36268;Q14390;A6NGU5;B5MD39;P19440-2;P36268-2;P19440-3;P36268-3	SARS_CoV2_ORF3_vs_HCoV_ORF3	.	-0.701846	2.44658	1.27326e-28
ORF3	GGT1	P19440;P36268;Q14390;A6NGU5;B5MD39;P19440-2;P36268-2;P19440-3;P36268-3	SARS_CoV2_ORF3_vs_HCoV_ORF4	+	0	9.56918	0
ORF3	GGT1	P19440;P36268;Q14390;A6NGU5;B5MD39;P19440-2;P36268-2;P19440-3;P36268-3	SARS_CoV2_ORF3_vs_HCoV_ORF4a	+	0	9.51646	1.80585e-129
ORF3	GGT1	P19440;P36268;Q14390;A6NGU5;B5MD39;P19440-2;P36268-2;P19440-3;P36268-3	SARS_CoV2_ORF3_vs_SARS_CoV_ORF3a	.	0	1.17491	0.00357909
ORF3	GGT1	P19440;P36268;Q14390;A6NGU5;B5MD39;P19440-2;P36268-2;P19440-3;P36268-3	SARS_CoV2_ORF3_vs_SARS_CoV_ORF3b	+	0	9.56264	3.71563e-255
ORF3a	GGT1	P19440;P36268;Q14390;A6NGU5;B5MD39;P19440-2;P36268-2;P19440-3;P36268-3	SARS_CoV_ORF3a_vs_HCoV_ORF3	.	0	2.30649	3.51421e-13
ORF3a	GGT1	P19440;P36268;Q14390;A6NGU5;B5MD39;P19440-2;P36268-2;P19440-3;P36268-3	SARS_CoV_ORF3a_vs_HCoV_ORF4	+	0	8.39559	6.5768e-117
ORF3a	GGT1	P19440;P36268;Q14390;A6NGU5;B5MD39;P19440-2;P36268-2;P19440-3;P36268-3	SARS_CoV_ORF3a_vs_HCoV_ORF4a	+	0	8.36519	6.20546e-51
ORF3b	GGT1	P19440;P36268;Q14390;A6NGU5;B5MD39;P19440-2;P36268-2;P19440-3;P36268-3	SARS_CoV_ORF3b_vs_HCoV_ORF3	.	0	-5.9851	0.107725
ORF3b	GGT1	P19440;P36268;Q14390;A6NGU5;B5MD39;P19440-2;P36268-2;P19440-3;P36268-3	SARS_CoV_ORF3b_vs_HCoV_ORF4	.	0	0.00167238	0.996866
ORF3b	GGT1	P19440;P36268;Q14390;A6NGU5;B5MD39;P19440-2;P36268-2;P19440-3;P36268-3	SARS_CoV_ORF3b_vs_HCoV_ORF4a	.	0	-0.0150576	0.966321
ORF7b	GGT7	Q9UJ14;Q9UJ14-4;Q9UJ14-5	SARS_CoV2_ORF7b_vs_SARS_CoV_ORF7b	.	-0.345725	-0.743692	0.041721
ORF3	GINM1	Q9NU53	HCoV_ORF3_vs_HCoV_ORF4	+	0	6.02082	1.33289e-58
ORF3	GINM1	Q9NU53	HCoV_ORF3_vs_HCoV_ORF4a	+	0	5.95244	4.3559e-07
ORF3	GINM1	Q9NU53	SARS_CoV2_ORF3_vs_HCoV_ORF3	.	-0.701846	0.755452	0.000503095
ORF3	GINM1	Q9NU53	SARS_CoV2_ORF3_vs_HCoV_ORF4	+	0	7.78133	6.46721e-207
ORF3	GINM1	Q9NU53	SARS_CoV2_ORF3_vs_HCoV_ORF4a	+	0	7.72484	4.50008e-74
ORF3	GINM1	Q9NU53	SARS_CoV2_ORF3_vs_SARS_CoV_ORF3a	+	0	7.72431	1.52243e-85
ORF3	GINM1	Q9NU53	SARS_CoV2_ORF3_vs_SARS_CoV_ORF3b	+	0	7.72444	4.88491e-31
ORF3a	GINM1	Q9NU53	SARS_CoV_ORF3a_vs_HCoV_ORF3	-	0	-5.93802	1.58214e-12
ORF3a	GINM1	Q9NU53	SARS_CoV_ORF3a_vs_HCoV_ORF4	.	0	0.0729052	0.919096
ORF3a	GINM1	Q9NU53	SARS_CoV_ORF3a_vs_HCoV_ORF4a	.	0	0.00986347	0.99387
ORF3b	GINM1	Q9NU53	SARS_CoV_ORF3b_vs_HCoV_ORF3	.	0	-5.93366	0.0017403
ORF3b	GINM1	Q9NU53	SARS_CoV_ORF3b_vs_HCoV_ORF4	.	0	0.0381141	0.948132
ORF3b	GINM1	Q9NU53	SARS_CoV_ORF3b_vs_HCoV_ORF4a	.	0	0.0031185	0.997385
ORF7b	GINM1	Q9NU53	SARS_CoV2_ORF7b_vs_SARS_CoV_ORF7b	.	-0.345725	1.07166	0.00105232
ORF7b	GJA1	P17302	SARS_CoV2_ORF7b_vs_SARS_CoV_ORF7b	.	-0.345725	0.152401	0.752325
ORF7b	GLCE	O94923	SARS_CoV2_ORF7b_vs_SARS_CoV_ORF7b	.	-0.345725	-0.0886136	0.732872
ORF3	GLMN	Q92990;Q92990-2	HCoV_ORF3_vs_HCoV_ORF4	.	0	4.03501	0.21217
ORF3	GLMN	Q92990;Q92990-2	HCoV_ORF3_vs_HCoV_ORF4a	.	0	-4.4698	0.00771132
ORF3	GLMN	Q92990;Q92990-2	SARS_CoV2_ORF3_vs_HCoV_ORF3	.	-0.701846	-4.49754	0.086293
ORF3	GLMN	Q92990;Q92990-2	SARS_CoV2_ORF3_vs_HCoV_ORF4	.	0	0.276112	0.86142
ORF3	GLMN	Q92990;Q92990-2	SARS_CoV2_ORF3_vs_HCoV_ORF4a	-	0	-8.29432	1.08576e-09
ORF3	GLMN	Q92990;Q92990-2	SARS_CoV2_ORF3_vs_SARS_CoV_ORF3a	.	0	0.185042	0.905086
ORF3	GLMN	Q92990;Q92990-2	SARS_CoV2_ORF3_vs_SARS_CoV_ORF3b	.	0	0.245912	0.877275
ORF3a	GLMN	Q92990;Q92990-2	SARS_CoV_ORF3a_vs_HCoV_ORF3	.	0	-3.85033	0.238988
ORF3a	GLMN	Q92990;Q92990-2	SARS_CoV_ORF3a_vs_HCoV_ORF4	.	0	0.0461491	0.953616
ORF3a	GLMN	Q92990;Q92990-2	SARS_CoV_ORF3a_vs_HCoV_ORF4a	-	0	-8.53665	2.53603e-105
ORF3b	GLMN	Q92990;Q92990-2	SARS_CoV_ORF3b_vs_HCoV_ORF3	.	0	-4.089	0.219115
ORF3b	GLMN	Q92990;Q92990-2	SARS_CoV_ORF3b_vs_HCoV_ORF4	.	0	0.00129581	0.999456
ORF3b	GLMN	Q92990;Q92990-2	SARS_CoV_ORF3b_vs_HCoV_ORF4a	-	0	-8.57347	1.61586e-96
ORF3	GLO1	Q04760;Q04760-2	HCoV_ORF3_vs_HCoV_ORF4	.	0	5.86394	0.108194
ORF3	GLO1	Q04760;Q04760-2	HCoV_ORF3_vs_HCoV_ORF4a	.	0	5.84929	0.107978
ORF3	GLO1	Q04760;Q04760-2	SARS_CoV2_ORF3_vs_HCoV_ORF3	.	-0.701846	1.17286	0.00118786
ORF3	GLO1	Q04760;Q04760-2	SARS_CoV2_ORF3_vs_HCoV_ORF4	+	0	8.23126	1.27208e-119
ORF3	GLO1	Q04760;Q04760-2	SARS_CoV2_ORF3_vs_HCoV_ORF4a	+	0	8.20414	6.53831e-171
ORF3	GLO1	Q04760;Q04760-2	SARS_CoV2_ORF3_vs_SARS_CoV_ORF3a	+	0	8.19066	8.44042e-96
ORF3	GLO1	Q04760;Q04760-2	SARS_CoV2_ORF3_vs_SARS_CoV_ORF3b	.	0	1.5297	4.47819e-05
ORF3a	GLO1	Q04760;Q04760-2	SARS_CoV_ORF3a_vs_HCoV_ORF3	.	0	-5.81708	0.114005
ORF3a	GLO1	Q04760;Q04760-2	SARS_CoV_ORF3a_vs_HCoV_ORF4	.	0	0.0414553	0.959402
ORF3a	GLO1	Q04760;Q04760-2	SARS_CoV_ORF3a_vs_HCoV_ORF4a	.	0	0.011257	0.984238
ORF3b	GLO1	Q04760;Q04760-2	SARS_CoV_ORF3b_vs_HCoV_ORF3	.	0	0.696678	0.124418
ORF3b	GLO1	Q04760;Q04760-2	SARS_CoV_ORF3b_vs_HCoV_ORF4	+	0	6.70616	9.87503e-39
ORF3b	GLO1	Q04760;Q04760-2	SARS_CoV_ORF3b_vs_HCoV_ORF4a	+	0	6.67217	4.97835e-38
ORF3	GNA13	Q14344;Q14344-2	HCoV_ORF3_vs_HCoV_ORF4	.	0	-6.31619	0.0100135
ORF3	GNA13	Q14344;Q14344-2	HCoV_ORF3_vs_HCoV_ORF4a	.	0	0.120693	0.943273
ORF3	GNA13	Q14344;Q14344-2	SARS_CoV2_ORF3_vs_HCoV_ORF3	+	-0.701846	9.00672	1.31172e-08
ORF3	GNA13	Q14344;Q14344-2	SARS_CoV2_ORF3_vs_HCoV_ORF4	.	0	3.70656	1.14287e-104
ORF3	GNA13	Q14344;Q14344-2	SARS_CoV2_ORF3_vs_HCoV_ORF4a	+	0	10.2381	1.83206e-203
ORF3	GNA13	Q14344;Q14344-2	SARS_CoV2_ORF3_vs_SARS_CoV_ORF3a	+	0	10.235	2.25793e-109
ORF3	GNA13	Q14344;Q14344-2	SARS_CoV2_ORF3_vs_SARS_CoV_ORF3b	.	0	2.2629	4.19726e-77
ORF3a	GNA13	Q14344;Q14344-2	SARS_CoV_ORF3a_vs_HCoV_ORF3	.	0	-0.201519	0.91858
ORF3a	GNA13	Q14344;Q14344-2	SARS_CoV_ORF3a_vs_HCoV_ORF4	.	0	-6.53598	0.00486864
ORF3a	GNA13	Q14344;Q14344-2	SARS_CoV_ORF3a_vs_HCoV_ORF4a	.	0	-0.00642623	0.992884
ORF3b	GNA13	Q14344;Q14344-2	SARS_CoV_ORF3b_vs_HCoV_ORF3	+	0	7.77042	0.000820871
ORF3b	GNA13	Q14344;Q14344-2	SARS_CoV_ORF3b_vs_HCoV_ORF4	.	0	1.4452	0.0116536
ORF3b	GNA13	Q14344;Q14344-2	SARS_CoV_ORF3b_vs_HCoV_ORF4a	+	0	7.95743	9.23284e-39
ORF7b	GNA13	Q14344;Q14344-2	SARS_CoV2_ORF7b_vs_SARS_CoV_ORF7b	.	-0.345725	-0.0899346	0.710026
NSP6	GNAL	P38405-3	SARS_CoV2_NSP6_vs_SARS_CoV_NSP6	-	-0.744761	-9.09559	0.000723963
ORF3	GNAQ	P50148	HCoV_ORF3_vs_HCoV_ORF4	.	0	-4.25522	0.408553
ORF3	GNAQ	P50148	HCoV_ORF3_vs_HCoV_ORF4a	.	0	0.0926407	0.978522
ORF3	GNAQ	P50148	SARS_CoV2_ORF3_vs_HCoV_ORF3	.	-0.701846	6.88024	0.0314108
ORF3	GNAQ	P50148	SARS_CoV2_ORF3_vs_HCoV_ORF4	.	0	1.83928	0.0480037
ORF3	GNAQ	P50148	SARS_CoV2_ORF3_vs_HCoV_ORF4a	+	0	7.82595	7.58476e-21
ORF3	GNAQ	P50148	SARS_CoV2_ORF3_vs_SARS_CoV_ORF3a	.	0	3.05192	0.0001628
ORF3	GNAQ	P50148	SARS_CoV2_ORF3_vs_SARS_CoV_ORF3b	+	0	7.84878	6.87655e-38
ORF3a	GNAQ	P50148	SARS_CoV_ORF3a_vs_HCoV_ORF3	.	0	4.07387	0.315693
ORF3a	GNAQ	P50148	SARS_CoV_ORF3a_vs_HCoV_ORF4	.	0	-1.13817	0.756747
ORF3a	GNAQ	P50148	SARS_CoV_ORF3a_vs_HCoV_ORF4a	.	0	4.48253	0.220677
ORF3b	GNAQ	P50148	SARS_CoV_ORF3b_vs_HCoV_ORF3	.	0	-0.041028	0.98367
ORF3b	GNAQ	P50148	SARS_CoV_ORF3b_vs_HCoV_ORF4	.	0	-5.39655	0.381197
ORF3b	GNAQ	P50148	SARS_CoV_ORF3b_vs_HCoV_ORF4a	.	0	0.0227828	0.980666
ORF7b	GNPAT	O15228;O15228-2	SARS_CoV2_ORF7b_vs_SARS_CoV_ORF7b	.	-0.345725	-0.802654	0.0032974
ORF8	GNS	P15586;P15586-2	SARS_CoV2_ORF8_vs_SARS_CoV_ORF8	-	0.124493	-7.20031	3.81976e-08
ORF8	GNS	P15586;P15586-2	SARS_CoV2_ORF8_vs_SARS_CoV_ORF8a	.	0	0.424163	0.825645
ORF8	GNS	P15586;P15586-2	SARS_CoV2_ORF8_vs_SARS_CoV_ORF8b	.	0	0.280625	0.887554
ORF3	GOLGA5	Q8TBA6;Q8TBA6-2	HCoV_ORF3_vs_HCoV_ORF4	+	0	6.81527	1.8175e-48
ORF3	GOLGA5	Q8TBA6;Q8TBA6-2	HCoV_ORF3_vs_HCoV_ORF4a	+	0	6.73886	0.000621742
ORF3	GOLGA5	Q8TBA6;Q8TBA6-2	SARS_CoV2_ORF3_vs_HCoV_ORF3	.	-0.701846	-1.15414	2.96796e-05
ORF3	GOLGA5	Q8TBA6;Q8TBA6-2	SARS_CoV2_ORF3_vs_HCoV_ORF4	+	0	6.63373	5.25179e-29
ORF3	GOLGA5	Q8TBA6;Q8TBA6-2	SARS_CoV2_ORF3_vs_HCoV_ORF4a	+	0	6.55793	0.000505225
ORF3	GOLGA5	Q8TBA6;Q8TBA6-2	SARS_CoV2_ORF3_vs_SARS_CoV_ORF3a	.	0	-2.58631	1.68922e-45
ORF3	GOLGA5	Q8TBA6;Q8TBA6-2	SARS_CoV2_ORF3_vs_SARS_CoV_ORF3b	+	0	6.61704	9.3128e-30
ORF3a	GOLGA5	Q8TBA6;Q8TBA6-2	SARS_CoV_ORF3a_vs_HCoV_ORF3	.	0	2.39937	6.65431e-64
ORF3a	GOLGA5	Q8TBA6;Q8TBA6-2	SARS_CoV_ORF3a_vs_HCoV_ORF4	+	0	9.21726	1.79898e-168
ORF3a	GOLGA5	Q8TBA6;Q8TBA6-2	SARS_CoV_ORF3a_vs_HCoV_ORF4a	+	0	9.14572	5.24761e-61
ORF3b	GOLGA5	Q8TBA6;Q8TBA6-2	SARS_CoV_ORF3b_vs_HCoV_ORF3	-	0	-6.81106	3.05788e-62
ORF3b	GOLGA5	Q8TBA6;Q8TBA6-2	SARS_CoV_ORF3b_vs_HCoV_ORF4	.	0	-0.00163326	0.994748
ORF3b	GOLGA5	Q8TBA6;Q8TBA6-2	SARS_CoV_ORF3b_vs_HCoV_ORF4a	.	0	-0.0788984	0.92139
ORF7b	GOLGA5	Q8TBA6;Q8TBA6-2	SARS_CoV2_ORF7b_vs_SARS_CoV_ORF7b	.	-0.345725	5.94436	0.025059
ORF3	GOLGA7	Q7Z5G4;Q7Z5G4-3	HCoV_ORF3_vs_HCoV_ORF4	+	0	7.05151	3.731e-49
ORF3	GOLGA7	Q7Z5G4;Q7Z5G4-3	HCoV_ORF3_vs_HCoV_ORF4a	+	0	7.02468	2.20594e-24
ORF3	GOLGA7	Q7Z5G4;Q7Z5G4-3	SARS_CoV2_ORF3_vs_HCoV_ORF3	.	-0.701846	0.577431	0.00575973
ORF3	GOLGA7	Q7Z5G4;Q7Z5G4-3	SARS_CoV2_ORF3_vs_HCoV_ORF4	+	0	8.67012	3.56319e-138
ORF3	GOLGA7	Q7Z5G4;Q7Z5G4-3	SARS_CoV2_ORF3_vs_HCoV_ORF4a	+	0	8.62822	7.04418e-101
ORF3	GOLGA7	Q7Z5G4;Q7Z5G4-3	SARS_CoV2_ORF3_vs_SARS_CoV_ORF3a	.	0	0.131709	0.608835
ORF3	GOLGA7	Q7Z5G4;Q7Z5G4-3	SARS_CoV2_ORF3_vs_SARS_CoV_ORF3b	+	0	8.64711	1.03384e-184
ORF3a	GOLGA7	Q7Z5G4;Q7Z5G4-3	SARS_CoV_ORF3a_vs_HCoV_ORF3	.	0	1.47221	2.53964e-23
ORF3a	GOLGA7	Q7Z5G4;Q7Z5G4-3	SARS_CoV_ORF3a_vs_HCoV_ORF4	+	0	8.53939	1.32442e-133
ORF3a	GOLGA7	Q7Z5G4;Q7Z5G4-3	SARS_CoV_ORF3a_vs_HCoV_ORF4a	+	0	8.49397	2.87783e-70
ORF3b	GOLGA7	Q7Z5G4;Q7Z5G4-3	SARS_CoV_ORF3b_vs_HCoV_ORF3	-	0	-7.03913	1.312e-54
ORF3b	GOLGA7	Q7Z5G4;Q7Z5G4-3	SARS_CoV_ORF3b_vs_HCoV_ORF4	.	0	0.0235241	0.981038
ORF3b	GOLGA7	Q7Z5G4;Q7Z5G4-3	SARS_CoV_ORF3b_vs_HCoV_ORF4a	.	0	-0.00944305	0.984905
S	GOLGA7	Q7Z5G4;Q7Z5G4-3	SARS_CoV_S_vs_SARS_CoV2_S	.	0.336771	0.350558	0.536372
ORF3	GOLGB1	Q14789;Q14789-2;Q14789-3;Q14789-4	HCoV_ORF3_vs_HCoV_ORF4	+	0	7.48931	8.05535e-222
ORF3	GOLGB1	Q14789;Q14789-2;Q14789-3;Q14789-4	HCoV_ORF3_vs_HCoV_ORF4a	.	0	-0.093004	0.722881
ORF3	GOLGB1	Q14789;Q14789-2;Q14789-3;Q14789-4	SARS_CoV2_ORF3_vs_HCoV_ORF3	.	-0.701846	-0.819273	0.00477682
ORF3	GOLGB1	Q14789;Q14789-2;Q14789-3;Q14789-4	SARS_CoV2_ORF3_vs_HCoV_ORF4	+	0	7.70706	2.98807e-185
ORF3	GOLGB1	Q14789;Q14789-2;Q14789-3;Q14789-4	SARS_CoV2_ORF3_vs_HCoV_ORF4a	.	0	0.123461	0.721716
ORF3	GOLGB1	Q14789;Q14789-2;Q14789-3;Q14789-4	SARS_CoV2_ORF3_vs_SARS_CoV_ORF3a	.	0	-0.0805434	0.829949
ORF3	GOLGB1	Q14789;Q14789-2;Q14789-3;Q14789-4	SARS_CoV2_ORF3_vs_SARS_CoV_ORF3b	+	0	7.69974	1.26641e-215
ORF3a	GOLGB1	Q14789;Q14789-2;Q14789-3;Q14789-4	SARS_CoV_ORF3a_vs_HCoV_ORF3	.	0	0.299701	0.250188
ORF3a	GOLGB1	Q14789;Q14789-2;Q14789-3;Q14789-4	SARS_CoV_ORF3a_vs_HCoV_ORF4	+	0	7.77702	1.9698e-276
ORF3a	GOLGB1	Q14789;Q14789-2;Q14789-3;Q14789-4	SARS_CoV_ORF3a_vs_HCoV_ORF4a	.	0	0.213929	0.501371
ORF3b	GOLGB1	Q14789;Q14789-2;Q14789-3;Q14789-4	SARS_CoV_ORF3b_vs_HCoV_ORF3	-	0	-7.47303	1.00336e-227
ORF3b	GOLGB1	Q14789;Q14789-2;Q14789-3;Q14789-4	SARS_CoV_ORF3b_vs_HCoV_ORF4	.	0	0.0294822	0.960569
ORF3b	GOLGB1	Q14789;Q14789-2;Q14789-3;Q14789-4	SARS_CoV_ORF3b_vs_HCoV_ORF4a	-	0	-7.55655	1.02723e-236
ORF7b	GOLGB1	Q14789;Q14789-2;Q14789-3;Q14789-4	SARS_CoV2_ORF7b_vs_SARS_CoV_ORF7b	.	-0.345725	0.529013	0.0745399
ORF7b	GOLIM4	O00461	SARS_CoV2_ORF7b_vs_SARS_CoV_ORF7b	.	-0.345725	-0.204038	0.602369
ORF7b	GOLM1	Q8NBJ4;Q8NBJ4-2	SARS_CoV2_ORF7b_vs_SARS_CoV_ORF7b	.	-0.345725	-0.225844	0.368332
ORF7b	GORASP2	Q9H8Y8;Q9H8Y8-2;Q9H8Y8-3	SARS_CoV2_ORF7b_vs_SARS_CoV_ORF7b	.	-0.345725	0.617418	0.0453588
ORF7b	GOSR1	O95249;O95249-2	SARS_CoV2_ORF7b_vs_SARS_CoV_ORF7b	.	-0.345725	0.153014	0.677313
ORF7b	GOSR2	O14653;O14653-2;O14653-3	SARS_CoV2_ORF7b_vs_SARS_CoV_ORF7b	.	-0.345725	0.332603	0.234191
NSP6	GPAA1	O43292;O43292-2	SARS_CoV2_NSP6_vs_SARS_CoV_NSP6	+	-0.744761	7.47322	4.50133e-17
ORF7b	GPAT4	Q86UL3	SARS_CoV2_ORF7b_vs_SARS_CoV_ORF7b	.	-0.345725	0.317508	0.0529422
ORF7b	GPD2	P43304;P43304-2	SARS_CoV2_ORF7b_vs_SARS_CoV_ORF7b	.	-0.345725	-0.41881	0.0285073
ORF3	GPI	P06744;Q8N196;P06744-2	HCoV_ORF3_vs_HCoV_ORF4	.	0	1.48136	0.0514325
ORF3	GPI	P06744;Q8N196;P06744-2	HCoV_ORF3_vs_HCoV_ORF4a	.	0	2.43971	0.00863883
ORF3	GPI	P06744;Q8N196;P06744-2	SARS_CoV2_ORF3_vs_HCoV_ORF3	.	-0.701846	2.33712	0.00538111
ORF3	GPI	P06744;Q8N196;P06744-2	SARS_CoV2_ORF3_vs_HCoV_ORF4	+	0	4.81095	0
ORF3	GPI	P06744;Q8N196;P06744-2	SARS_CoV2_ORF3_vs_HCoV_ORF4a	+	0	5.78974	0
ORF3	GPI	P06744;Q8N196;P06744-2	SARS_CoV2_ORF3_vs_SARS_CoV_ORF3a	+	0	5.17119	0
ORF3	GPI	P06744;Q8N196;P06744-2	SARS_CoV2_ORF3_vs_SARS_CoV_ORF3b	.	0	3.48481	1.07895e-176
ORF3a	GPI	P06744;Q8N196;P06744-2	SARS_CoV_ORF3a_vs_HCoV_ORF3	.	0	-1.82108	0.0341793
ORF3a	GPI	P06744;Q8N196;P06744-2	SARS_CoV_ORF3a_vs_HCoV_ORF4	.	0	-0.352963	0.242787
ORF3a	GPI	P06744;Q8N196;P06744-2	SARS_CoV_ORF3a_vs_HCoV_ORF4a	.	0	0.627691	0.140779
ORF3b	GPI	P06744;Q8N196;P06744-2	SARS_CoV_ORF3b_vs_HCoV_ORF3	.	0	-0.155159	0.824931
ORF3b	GPI	P06744;Q8N196;P06744-2	SARS_CoV_ORF3b_vs_HCoV_ORF4	.	0	1.32876	2.25042e-05
ORF3b	GPI	P06744;Q8N196;P06744-2	SARS_CoV_ORF3b_vs_HCoV_ORF4a	.	0	2.31405	0.00130106
M	GPR37	O15354	SARS_CoV2_M_vs_SARS_CoV_M	.	-0.704942	0.871184	0.133624
ORF7b	GPR39	O43194	SARS_CoV2_ORF7b_vs_SARS_CoV_ORF7b	.	-0.345725	0.390593	0.356265
M	GPR89A	B7ZAQ6;P0CG08;B7ZAQ6-2;B7ZAQ6-3	SARS_CoV2_M_vs_SARS_CoV_M	-	-0.704942	-7.27032	0.000368688
NSP6	GPR89A	B7ZAQ6;P0CG08;B7ZAQ6-2;B7ZAQ6-3	SARS_CoV2_NSP6_vs_SARS_CoV_NSP6	.	-0.744761	6.12538	0.00279364
ORF7b	GPR89A	B7ZAQ6;P0CG08;B7ZAQ6-2;B7ZAQ6-3	SARS_CoV2_ORF7b_vs_SARS_CoV_ORF7b	.	-0.345725	0.0467448	0.857536
ORF7b	GPX8	Q8TED1	SARS_CoV2_ORF7b_vs_SARS_CoV_ORF7b	.	-0.345725	0.734498	0.0141683
N	GSK3A	P49840	SARS_CoV2_N_vs_SARS_CoV_N	.	0.483137	-7.67547	0.0342687
ORF3	GSK3A	P49840	HCoV_ORF3_vs_HCoV_ORF4	.	0	0.280403	0.898391
ORF3	GSK3A	P49840	HCoV_ORF3_vs_HCoV_ORF4a	.	0	0.243389	0.917443
ORF3	GSK3A	P49840	SARS_CoV2_ORF3_vs_HCoV_ORF3	+	-0.701846	6.95094	0.000350861
ORF3	GSK3A	P49840	SARS_CoV2_ORF3_vs_HCoV_ORF4	+	0	8.25668	2.12162e-42
ORF3	GSK3A	P49840	SARS_CoV2_ORF3_vs_HCoV_ORF4a	+	0	8.18338	2.8382e-67
ORF3	GSK3A	P49840	SARS_CoV2_ORF3_vs_SARS_CoV_ORF3a	+	0	8.19742	1.81171e-32
ORF3	GSK3A	P49840	SARS_CoV2_ORF3_vs_SARS_CoV_ORF3b	+	0	8.247	5.44868e-78
ORF3a	GSK3A	P49840	SARS_CoV_ORF3a_vs_HCoV_ORF3	.	0	-0.191933	0.932929
ORF3a	GSK3A	P49840	SARS_CoV_ORF3a_vs_HCoV_ORF4	.	0	0.0441461	0.961199
ORF3a	GSK3A	P49840	SARS_CoV_ORF3a_vs_HCoV_ORF4a	.	0	0.0150211	0.987855
ORF3b	GSK3A	P49840	SARS_CoV_ORF3b_vs_HCoV_ORF3	.	0	-0.296591	0.893861
ORF3b	GSK3A	P49840	SARS_CoV_ORF3b_vs_HCoV_ORF4	.	0	-0.00862662	0.993113
ORF3b	GSK3A	P49840	SARS_CoV_ORF3b_vs_HCoV_ORF4a	.	0	-0.0426711	0.958678
NSP9	GTF2F2	P13984	SARS_CoV2_NSP9_vs_SARS_CoV_NSP9	.	-0.835546	0.917536	0.00151974
ORF9b	GTF2F2	P13984	SARS_CoV2_ORF9b_vs_SARS_CoV_ORF9b	-	-0.563301	-7.31831	1.87759e-31
M	GUF1	Q8N442	SARS_CoV2_M_vs_SARS_CoV_M	.	-0.704942	0.376621	0.247289
M	GUSB	P08236;P08236-2;P08236-3	SARS_CoV2_M_vs_SARS_CoV_M	+	-0.704942	5.83916	5.11165e-07
ORF8	GUSB	P08236;P08236-2;P08236-3	SARS_CoV2_ORF8_vs_SARS_CoV_ORF8	-	0.124493	-7.37313	0.000317732
ORF8	GUSB	P08236;P08236-2;P08236-3	SARS_CoV2_ORF8_vs_SARS_CoV_ORF8a	.	0	0.35103	0.842802
ORF8	GUSB	P08236;P08236-2;P08236-3	SARS_CoV2_ORF8_vs_SARS_CoV_ORF8b	.	0	0.252556	0.900831
NSP6	HACD2	Q6Y1H2	SARS_CoV2_NSP6_vs_SARS_CoV_NSP6	+	-0.744761	5.64112	1.68873e-18
M	HARS2	P49590;P49590-2	SARS_CoV2_M_vs_SARS_CoV_M	.	-0.704942	0.178557	0.535109
M	HAUS6	Q7Z4H7;Q7Z4H7-2;Q7Z4H7-3	SARS_CoV2_M_vs_SARS_CoV_M	+	-0.704942	8.7444	1.66812e-06
E	HAVCR1	Q96D42	SARS_CoV2_E_vs_SARS_CoV_E	.	0	-7.83898	0.00335713
M	HAX1	O00165;O00165-2;O00165-3;O00165-4;O00165-5;O00165-6	SARS_CoV2_M_vs_SARS_CoV_M	.	-0.704942	1.18453	0.000500001
N	HDGF	P51858;P51858-2;P51858-3	SARS_CoV2_N_vs_SARS_CoV_N	.	0.483137	-0.841779	0.0317578
ORF8	HDHD5	Q9BXW7;Q9BXW7-2	SARS_CoV2_ORF8_vs_SARS_CoV_ORF8	.	0.124493	0.156848	0.81074
ORF8	HDHD5	Q9BXW7;Q9BXW7-2	SARS_CoV2_ORF8_vs_SARS_CoV_ORF8a	.	0	0.04466	0.959788
ORF8	HDHD5	Q9BXW7;Q9BXW7-2	SARS_CoV2_ORF8_vs_SARS_CoV_ORF8b	-	0	-9.17342	1.04063e-130
NSP8	HERC1	Q15751	SARS_CoV2_NSP8_vs_SARS_CoV_NSP8	.	0	1.00509	5.11774e-05
ORF3	HERC1	Q15751	HCoV_ORF3_vs_HCoV_ORF4	.	0	0.0065073	0.990004
ORF3	HERC1	Q15751	HCoV_ORF3_vs_HCoV_ORF4a	.	0	-0.0458581	0.955902
ORF3	HERC1	Q15751	SARS_CoV2_ORF3_vs_HCoV_ORF3	.	-0.701846	-0.996333	0.259081
ORF3	HERC1	Q15751	SARS_CoV2_ORF3_vs_HCoV_ORF4	.	0	0.0337272	0.958262
ORF3	HERC1	Q15751	SARS_CoV2_ORF3_vs_HCoV_ORF4a	.	0	-0.011393	0.987328
ORF3	HERC1	Q15751	SARS_CoV2_ORF3_vs_SARS_CoV_ORF3a	.	0	-0.0147069	0.981369
ORF3	HERC1	Q15751	SARS_CoV2_ORF3_vs_SARS_CoV_ORF3b	-	0	-9.76359	5.22323e-305
ORF3a	HERC1	Q15751	SARS_CoV_ORF3a_vs_HCoV_ORF3	.	0	0.0549025	0.945792
ORF3a	HERC1	Q15751	SARS_CoV_ORF3a_vs_HCoV_ORF4	.	0	0.0255568	0.963647
ORF3a	HERC1	Q15751	SARS_CoV_ORF3a_vs_HCoV_ORF4a	.	0	0.00323527	0.994385
ORF3b	HERC1	Q15751	SARS_CoV_ORF3b_vs_HCoV_ORF3	+	0	9.80692	0
ORF3b	HERC1	Q15751	SARS_CoV_ORF3b_vs_HCoV_ORF4	+	0	9.8257	0
ORF3b	HERC1	Q15751	SARS_CoV_ORF3b_vs_HCoV_ORF4a	+	0	9.79008	0
NSP4	HFE	Q30201;Q30201-2;Q30201-3;Q30201-4;Q30201-5;Q30201-6;Q30201-7;Q30201-8;Q30201-10;Q30201-11	SARS_CoV2_NSP4_vs_SARS_CoV_NSP4	+	0.0947044	6.7246	0.000102241
ORF3	HFE	Q30201;Q30201-2;Q30201-3;Q30201-4;Q30201-5;Q30201-6;Q30201-7;Q30201-8;Q30201-10;Q30201-11	HCoV_ORF3_vs_HCoV_ORF4	.	0	4.15076	0.279387
ORF3	HFE	Q30201;Q30201-2;Q30201-3;Q30201-4;Q30201-5;Q30201-6;Q30201-7;Q30201-8;Q30201-10;Q30201-11	HCoV_ORF3_vs_HCoV_ORF4a	.	0	4.13769	0.283261
ORF3	HFE	Q30201;Q30201-2;Q30201-3;Q30201-4;Q30201-5;Q30201-6;Q30201-7;Q30201-8;Q30201-10;Q30201-11	SARS_CoV2_ORF3_vs_HCoV_ORF3	.	-0.701846	1.56862	0.0417424
ORF3	HFE	Q30201;Q30201-2;Q30201-3;Q30201-4;Q30201-5;Q30201-6;Q30201-7;Q30201-8;Q30201-10;Q30201-11	SARS_CoV2_ORF3_vs_HCoV_ORF4	+	0	7.17055	5.51329e-32
ORF3	HFE	Q30201;Q30201-2;Q30201-3;Q30201-4;Q30201-5;Q30201-6;Q30201-7;Q30201-8;Q30201-10;Q30201-11	SARS_CoV2_ORF3_vs_HCoV_ORF4a	+	0	7.15396	5.22764e-05
ORF3	HFE	Q30201;Q30201-2;Q30201-3;Q30201-4;Q30201-5;Q30201-6;Q30201-7;Q30201-8;Q30201-10;Q30201-11	SARS_CoV2_ORF3_vs_SARS_CoV_ORF3a	+	0	7.16785	1.67237e-05
ORF3	HFE	Q30201;Q30201-2;Q30201-3;Q30201-4;Q30201-5;Q30201-6;Q30201-7;Q30201-8;Q30201-10;Q30201-11	SARS_CoV2_ORF3_vs_SARS_CoV_ORF3b	.	0	4.98315	0.084663
ORF3a	HFE	Q30201;Q30201-2;Q30201-3;Q30201-4;Q30201-5;Q30201-6;Q30201-7;Q30201-8;Q30201-10;Q30201-11	SARS_CoV_ORF3a_vs_HCoV_ORF3	.	0	-4.13545	0.279373
ORF3a	HFE	Q30201;Q30201-2;Q30201-3;Q30201-4;Q30201-5;Q30201-6;Q30201-7;Q30201-8;Q30201-10;Q30201-11	SARS_CoV_ORF3a_vs_HCoV_ORF4	.	0	0.0135865	0.993249
ORF3a	HFE	Q30201;Q30201-2;Q30201-3;Q30201-4;Q30201-5;Q30201-6;Q30201-7;Q30201-8;Q30201-10;Q30201-11	SARS_CoV_ORF3a_vs_HCoV_ORF4a	.	0	-0.01697	0.9855
ORF3b	HFE	Q30201;Q30201-2;Q30201-3;Q30201-4;Q30201-5;Q30201-6;Q30201-7;Q30201-8;Q30201-10;Q30201-11	SARS_CoV_ORF3b_vs_HCoV_ORF3	.	0	0.16805	0.992841
ORF3b	HFE	Q30201;Q30201-2;Q30201-3;Q30201-4;Q30201-5;Q30201-6;Q30201-7;Q30201-8;Q30201-10;Q30201-11	SARS_CoV_ORF3b_vs_HCoV_ORF4	.	0	2.3444	0.522727
ORF3b	HFE	Q30201;Q30201-2;Q30201-3;Q30201-4;Q30201-5;Q30201-6;Q30201-7;Q30201-8;Q30201-10;Q30201-11	SARS_CoV_ORF3b_vs_HCoV_ORF4a	.	0	2.32534	0.521952
ORF8	HFE	Q30201;Q30201-2;Q30201-3;Q30201-4;Q30201-5;Q30201-6;Q30201-7;Q30201-8;Q30201-10;Q30201-11	SARS_CoV2_ORF8_vs_SARS_CoV_ORF8	.	0.124493	-7.12864	0.0028163
ORF8	HFE	Q30201;Q30201-2;Q30201-3;Q30201-4;Q30201-5;Q30201-6;Q30201-7;Q30201-8;Q30201-10;Q30201-11	SARS_CoV2_ORF8_vs_SARS_CoV_ORF8a	.	0	0.334654	0.873149
ORF8	HFE	Q30201;Q30201-2;Q30201-3;Q30201-4;Q30201-5;Q30201-6;Q30201-7;Q30201-8;Q30201-10;Q30201-11	SARS_CoV2_ORF8_vs_SARS_CoV_ORF8b	.	0	0.24134	0.919005
ORF8	HIBADH	P31937	SARS_CoV2_ORF8_vs_SARS_CoV_ORF8	.	0.124493	0.15642	0.809072
ORF8	HIBADH	P31937	SARS_CoV2_ORF8_vs_SARS_CoV_ORF8a	.	0	0.0636387	0.946207
ORF8	HIBADH	P31937	SARS_CoV2_ORF8_vs_SARS_CoV_ORF8b	-	0	-6.74589	1.88677e-23
ORF7b	HIGD2A	Q9BW72	SARS_CoV2_ORF7b_vs_SARS_CoV_ORF7b	.	-0.345725	1.20508	0.0150667
ORF3	HINT1	P49773	HCoV_ORF3_vs_HCoV_ORF4	.	0	0.513872	0.784847
ORF3	HINT1	P49773	HCoV_ORF3_vs_HCoV_ORF4a	.	0	0.452495	0.826378
ORF3	HINT1	P49773	SARS_CoV2_ORF3_vs_HCoV_ORF3	+	-0.701846	7.61023	6.46404e-08
ORF3	HINT1	P49773	SARS_CoV2_ORF3_vs_HCoV_ORF4	+	0	9.11078	6.7539e-276
ORF3	HINT1	P49773	SARS_CoV2_ORF3_vs_HCoV_ORF4a	+	0	9.07771	1.16626e-268
ORF3	HINT1	P49773	SARS_CoV2_ORF3_vs_SARS_CoV_ORF3a	+	0	9.07129	6.72994e-132
ORF3	HINT1	P49773	SARS_CoV2_ORF3_vs_SARS_CoV_ORF3b	.	0	1.61519	1.26896e-08
ORF3a	HINT1	P49773	SARS_CoV_ORF3a_vs_HCoV_ORF3	.	0	-0.377713	0.833325
ORF3a	HINT1	P49773	SARS_CoV_ORF3a_vs_HCoV_ORF4	.	0	0.0360281	0.95018
ORF3a	HINT1	P49773	SARS_CoV_ORF3a_vs_HCoV_ORF4a	.	0	0.00726781	0.991642
ORF3b	HINT1	P49773	SARS_CoV_ORF3b_vs_HCoV_ORF3	+	0	7.03056	4.31781e-05
ORF3b	HINT1	P49773	SARS_CoV_ORF3b_vs_HCoV_ORF4	+	0	7.48354	3.86623e-102
ORF3b	HINT1	P49773	SARS_CoV_ORF3b_vs_HCoV_ORF4a	+	0	7.45821	5.46532e-92
ORF3	HLA-A	P01891;P10316;P16190;P18462;P30450;P30453;P30456;P30457	HCoV_ORF3_vs_HCoV_ORF4	+	0	8.1683	4.92723e-243
ORF3	HLA-A	P01891;P10316;P16190;P18462;P30450;P30453;P30456;P30457	HCoV_ORF3_vs_HCoV_ORF4a	+	0	8.11998	5.50001e-124
ORF3	HLA-A	P01891;P10316;P16190;P18462;P30450;P30453;P30456;P30457	SARS_CoV2_ORF3_vs_HCoV_ORF3	.	-0.701846	1.26201	0.00039796
ORF3	HLA-A	P01891;P10316;P16190;P18462;P30450;P30453;P30456;P30457	SARS_CoV2_ORF3_vs_HCoV_ORF4	+	0	10.4557	0
ORF3	HLA-A	P01891;P10316;P16190;P18462;P30450;P30453;P30456;P30457	SARS_CoV2_ORF3_vs_HCoV_ORF4a	+	0	10.428	0
ORF3	HLA-A	P01891;P10316;P16190;P18462;P30450;P30453;P30456;P30457	SARS_CoV2_ORF3_vs_SARS_CoV_ORF3a	+	0	10.3551	2.97758e-97
ORF3	HLA-A	P01891;P10316;P16190;P18462;P30450;P30453;P30456;P30457	SARS_CoV2_ORF3_vs_SARS_CoV_ORF3b	+	0	10.4467	0
ORF3	HLA-A	P16188;P30447	HCoV_ORF3_vs_HCoV_ORF4	+	0	10.2515	0
ORF3	HLA-A	P16188;P30447	HCoV_ORF3_vs_HCoV_ORF4a	+	0	10.1971	0
ORF3	HLA-A	P16188;P30447	SARS_CoV2_ORF3_vs_HCoV_ORF3	.	-0.701846	1.01579	3.44871e-41
ORF3	HLA-A	P16188;P30447	SARS_CoV2_ORF3_vs_HCoV_ORF4	+	0	12.2852	0
ORF3	HLA-A	P16188;P30447	SARS_CoV2_ORF3_vs_HCoV_ORF4a	+	0	12.2296	0
ORF3	HLA-A	P16188;P30447	SARS_CoV2_ORF3_vs_SARS_CoV_ORF3a	+	0	5.52371	0
ORF3	HLA-A	P16188;P30447	SARS_CoV2_ORF3_vs_SARS_CoV_ORF3b	+	0	12.3042	0
ORF3a	HLA-A	P01891;P10316;P16190;P18462;P30450;P30453;P30456;P30457	SARS_CoV_ORF3a_vs_HCoV_ORF3	-	0	-8.06181	8.34694e-08
ORF3a	HLA-A	P01891;P10316;P16190;P18462;P30450;P30453;P30456;P30457	SARS_CoV_ORF3a_vs_HCoV_ORF4	.	0	0.121611	0.865265
ORF3a	HLA-A	P01891;P10316;P16190;P18462;P30450;P30453;P30456;P30457	SARS_CoV_ORF3a_vs_HCoV_ORF4a	.	0	0.0616497	0.921854
ORF3a	HLA-A	P16188;P30447	SARS_CoV_ORF3a_vs_HCoV_ORF3	.	0	-3.50774	3.11448e-97
ORF3a	HLA-A	P16188;P30447	SARS_CoV_ORF3a_vs_HCoV_ORF4	+	0	6.77691	7.56576e-24
ORF3a	HLA-A	P16188;P30447	SARS_CoV_ORF3a_vs_HCoV_ORF4a	+	0	6.68357	2.12504e-27
ORF3b	HLA-A	P01891;P10316;P16190;P18462;P30450;P30453;P30456;P30457	SARS_CoV_ORF3b_vs_HCoV_ORF3	-	0	-8.16111	0
ORF3b	HLA-A	P01891;P10316;P16190;P18462;P30450;P30453;P30456;P30457	SARS_CoV_ORF3b_vs_HCoV_ORF4	.	0	0.0278414	0.96582
ORF3b	HLA-A	P01891;P10316;P16190;P18462;P30450;P30453;P30456;P30457	SARS_CoV_ORF3b_vs_HCoV_ORF4a	.	0	-0.0261368	0.965932
ORF3b	HLA-A	P16188;P30447	SARS_CoV_ORF3b_vs_HCoV_ORF3	-	0	-10.2703	0
ORF3b	HLA-A	P16188;P30447	SARS_CoV_ORF3b_vs_HCoV_ORF4	.	0	-0.011025	0.983187
ORF3b	HLA-A	P16188;P30447	SARS_CoV_ORF3b_vs_HCoV_ORF4a	.	0	-0.0778189	0.908878
ORF7b	HLA-A	P16188;P30447	SARS_CoV2_ORF7b_vs_SARS_CoV_ORF7b	.	-0.345725	0.0154139	0.958625
NSP4	HLA-C	P30501;P30504;P30505;P30508;P30510;Q07000;Q29960;Q95604;Q9TNN7;Q29960-2	SARS_CoV2_NSP4_vs_SARS_CoV_NSP4	+	0.0947044	8.10447	1.99873e-50
ORF3	HLA-C	P10321	HCoV_ORF3_vs_HCoV_ORF4	+	0	6.2701	1.82084e-09
ORF3	HLA-C	P10321	HCoV_ORF3_vs_HCoV_ORF4a	+	0	6.24809	3.14945e-22
ORF3	HLA-C	P10321	SARS_CoV2_ORF3_vs_HCoV_ORF3	.	-0.701846	0.609724	0.00500562
ORF3	HLA-C	P10321	SARS_CoV2_ORF3_vs_HCoV_ORF4	+	0	7.90246	7.02637e-67
ORF3	HLA-C	P10321	SARS_CoV2_ORF3_vs_HCoV_ORF4a	+	0	7.87682	1.64808e-103
ORF3	HLA-C	P10321	SARS_CoV2_ORF3_vs_SARS_CoV_ORF3a	+	0	7.89831	1.069e-99
ORF3	HLA-C	P10321	SARS_CoV2_ORF3_vs_SARS_CoV_ORF3b	+	0	7.91624	2.14957e-103
ORF3	HLA-C	P30501;P30504;P30505;P30508;P30510;Q07000;Q29960;Q95604;Q9TNN7;Q29960-2	HCoV_ORF3_vs_HCoV_ORF4	+	0	7.75596	9.60852e-261
ORF3	HLA-C	P30501;P30504;P30505;P30508;P30510;Q07000;Q29960;Q95604;Q9TNN7;Q29960-2	HCoV_ORF3_vs_HCoV_ORF4a	+	0	7.70938	7.96997e-141
ORF3	HLA-C	P30501;P30504;P30505;P30508;P30510;Q07000;Q29960;Q95604;Q9TNN7;Q29960-2	SARS_CoV2_ORF3_vs_HCoV_ORF3	.	-0.701846	1.3588	1.90805e-133
ORF3	HLA-C	P30501;P30504;P30505;P30508;P30510;Q07000;Q29960;Q95604;Q9TNN7;Q29960-2	SARS_CoV2_ORF3_vs_HCoV_ORF4	+	0	10.1228	0
ORF3	HLA-C	P30501;P30504;P30505;P30508;P30510;Q07000;Q29960;Q95604;Q9TNN7;Q29960-2	SARS_CoV2_ORF3_vs_HCoV_ORF4a	+	0	10.075	0
ORF3	HLA-C	P30501;P30504;P30505;P30508;P30510;Q07000;Q29960;Q95604;Q9TNN7;Q29960-2	SARS_CoV2_ORF3_vs_SARS_CoV_ORF3a	+	0	4.03879	0
ORF3	HLA-C	P30501;P30504;P30505;P30508;P30510;Q07000;Q29960;Q95604;Q9TNN7;Q29960-2	SARS_CoV2_ORF3_vs_SARS_CoV_ORF3b	+	0	10.0868	0
ORF3a	HLA-C	P10321	SARS_CoV_ORF3a_vs_HCoV_ORF3	-	0	-6.26883	6.17869e-25
ORF3a	HLA-C	P10321	SARS_CoV_ORF3a_vs_HCoV_ORF4	.	0	0.0308584	0.972078
ORF3a	HLA-C	P10321	SARS_CoV_ORF3a_vs_HCoV_ORF4a	.	0	-0.0162144	0.986805
ORF3a	HLA-C	P30501;P30504;P30505;P30508;P30510;Q07000;Q29960;Q95604;Q9TNN7;Q29960-2	SARS_CoV_ORF3a_vs_HCoV_ORF3	.	0	-1.66391	2.23098e-27
ORF3a	HLA-C	P30501;P30504;P30505;P30508;P30510;Q07000;Q29960;Q95604;Q9TNN7;Q29960-2	SARS_CoV_ORF3a_vs_HCoV_ORF4	+	0	6.09665	9.33413e-64
ORF3a	HLA-C	P30501;P30504;P30505;P30508;P30510;Q07000;Q29960;Q95604;Q9TNN7;Q29960-2	SARS_CoV_ORF3a_vs_HCoV_ORF4a	+	0	6.04316	8.06288e-17
ORF3b	HLA-C	P10321	SARS_CoV_ORF3b_vs_HCoV_ORF3	-	0	-6.29469	5.8163e-27
ORF3b	HLA-C	P10321	SARS_CoV_ORF3b_vs_HCoV_ORF4	.	0	-0.028115	0.978699
ORF3b	HLA-C	P10321	SARS_CoV_ORF3b_vs_HCoV_ORF4a	.	0	-0.0415911	0.961504
ORF3b	HLA-C	P30501;P30504;P30505;P30508;P30510;Q07000;Q29960;Q95604;Q9TNN7;Q29960-2	SARS_CoV_ORF3b_vs_HCoV_ORF3	-	0	-7.71586	9.31936e-172
ORF3b	HLA-C	P30501;P30504;P30505;P30508;P30510;Q07000;Q29960;Q95604;Q9TNN7;Q29960-2	SARS_CoV_ORF3b_vs_HCoV_ORF4	.	0	0.0323138	0.960965
ORF3b	HLA-C	P30501;P30504;P30505;P30508;P30510;Q07000;Q29960;Q95604;Q9TNN7;Q29960-2	SARS_CoV_ORF3b_vs_HCoV_ORF4a	.	0	-0.0297213	0.963943
NSP6	HLA-DMB	P28068	SARS_CoV2_NSP6_vs_SARS_CoV_NSP6	+	-0.744761	7.50881	3.3558e-08
ORF8	HLA-DMB	P28068	SARS_CoV2_ORF8_vs_SARS_CoV_ORF8	.	0.124493	-1.30598	0.00285298
ORF8	HLA-DMB	P28068	SARS_CoV2_ORF8_vs_SARS_CoV_ORF8a	+	0	5.72556	7.28136e-13
ORF8	HLA-DMB	P28068	SARS_CoV2_ORF8_vs_SARS_CoV_ORF8b	+	0	5.62727	0.000906809
ORF3	HLA-E	P13747	HCoV_ORF3_vs_HCoV_ORF4	+	0	7.61351	8.91486e-104
ORF3	HLA-E	P13747	HCoV_ORF3_vs_HCoV_ORF4a	+	0	7.56114	2.9396e-88
ORF3	HLA-E	P13747	SARS_CoV2_ORF3_vs_HCoV_ORF3	.	-0.701846	0.760338	0.000460866
ORF3	HLA-E	P13747	SARS_CoV2_ORF3_vs_HCoV_ORF4	+	0	9.39297	0
ORF3	HLA-E	P13747	SARS_CoV2_ORF3_vs_HCoV_ORF4a	+	0	9.34055	2.86e-264
ORF3	HLA-E	P13747	SARS_CoV2_ORF3_vs_SARS_CoV_ORF3a	+	0	9.31905	4.48372e-207
ORF3	HLA-E	P13747	SARS_CoV2_ORF3_vs_SARS_CoV_ORF3b	+	0	9.37934	0
ORF3a	HLA-E	P13747	SARS_CoV_ORF3a_vs_HCoV_ORF3	-	0	-7.54366	1.38286e-58
ORF3a	HLA-E	P13747	SARS_CoV_ORF3a_vs_HCoV_ORF4	.	0	0.0638053	0.923426
ORF3a	HLA-E	P13747	SARS_CoV_ORF3a_vs_HCoV_ORF4a	.	0	0.0225589	0.977077
ORF3b	HLA-E	P13747	SARS_CoV_ORF3b_vs_HCoV_ORF3	-	0	-7.59835	1.59413e-115
ORF3b	HLA-E	P13747	SARS_CoV_ORF3b_vs_HCoV_ORF4	.	0	0.0218944	0.975102
ORF3b	HLA-E	P13747	SARS_CoV_ORF3b_vs_HCoV_ORF4a	.	0	-0.0417016	0.952467
ORF3	HLA-G	P17693;P17693-4;P17693-5	HCoV_ORF3_vs_HCoV_ORF4	+	0	7.94203	6.57884e-18
ORF3	HLA-G	P17693;P17693-4;P17693-5	HCoV_ORF3_vs_HCoV_ORF4a	+	0	7.8488	2.68643e-07
ORF3	HLA-G	P17693;P17693-4;P17693-5	SARS_CoV2_ORF3_vs_HCoV_ORF3	.	-0.701846	1.84753	1.8544e-14
ORF3	HLA-G	P17693;P17693-4;P17693-5	SARS_CoV2_ORF3_vs_HCoV_ORF4	+	0	10.7819	6.83172e-90
ORF3	HLA-G	P17693;P17693-4;P17693-5	SARS_CoV2_ORF3_vs_HCoV_ORF4a	+	0	10.704	1.44279e-53
ORF3	HLA-G	P17693;P17693-4;P17693-5	SARS_CoV2_ORF3_vs_SARS_CoV_ORF3a	.	0	3.99228	0
ORF3	HLA-G	P17693;P17693-4;P17693-5	SARS_CoV2_ORF3_vs_SARS_CoV_ORF3b	+	0	10.7472	1.3214e-82
ORF3a	HLA-G	P17693;P17693-4;P17693-5	SARS_CoV_ORF3a_vs_HCoV_ORF3	.	0	-1.13308	0.00118108
ORF3a	HLA-G	P17693;P17693-4;P17693-5	SARS_CoV_ORF3a_vs_HCoV_ORF4	+	0	6.79517	3.36142e-09
ORF3a	HLA-G	P17693;P17693-4;P17693-5	SARS_CoV_ORF3a_vs_HCoV_ORF4a	.	0	6.71353	0.00104865
ORF3b	HLA-G	P17693;P17693-4;P17693-5	SARS_CoV_ORF3b_vs_HCoV_ORF3	-	0	-7.91996	9.38947e-19
ORF3b	HLA-G	P17693;P17693-4;P17693-5	SARS_CoV_ORF3b_vs_HCoV_ORF4	.	0	0.00772755	0.989269
ORF3b	HLA-G	P17693;P17693-4;P17693-5	SARS_CoV_ORF3b_vs_HCoV_ORF4a	.	0	-0.055382	0.969532
ORF3	HM13	Q8TCT9;Q8TCT9-2;Q8TCT9-4;Q8TCT9-5	HCoV_ORF3_vs_HCoV_ORF4	+	0	4.23108	1.33268e-253
ORF3	HM13	Q8TCT9;Q8TCT9-2;Q8TCT9-4;Q8TCT9-5	HCoV_ORF3_vs_HCoV_ORF4a	.	0	-0.963635	0.0176976
ORF3	HM13	Q8TCT9;Q8TCT9-2;Q8TCT9-4;Q8TCT9-5	SARS_CoV2_ORF3_vs_HCoV_ORF3	-	-0.701846	-5.61205	1.83268e-31
ORF3	HM13	Q8TCT9;Q8TCT9-2;Q8TCT9-4;Q8TCT9-5	SARS_CoV2_ORF3_vs_HCoV_ORF4	.	0	-0.296721	0.773989
ORF3	HM13	Q8TCT9;Q8TCT9-2;Q8TCT9-4;Q8TCT9-5	SARS_CoV2_ORF3_vs_HCoV_ORF4a	-	0	-5.64734	4.50949e-22
ORF3	HM13	Q8TCT9;Q8TCT9-2;Q8TCT9-4;Q8TCT9-5	SARS_CoV2_ORF3_vs_SARS_CoV_ORF3a	.	0	2.94689	0.305758
ORF3	HM13	Q8TCT9;Q8TCT9-2;Q8TCT9-4;Q8TCT9-5	SARS_CoV2_ORF3_vs_SARS_CoV_ORF3b	.	0	3.16598	0.243697
ORF3a	HM13	Q8TCT9;Q8TCT9-2;Q8TCT9-4;Q8TCT9-5	SARS_CoV_ORF3a_vs_HCoV_ORF3	-	0	-7.89836	5.16092e-116
ORF3a	HM13	Q8TCT9;Q8TCT9-2;Q8TCT9-4;Q8TCT9-5	SARS_CoV_ORF3a_vs_HCoV_ORF4	.	0	-3.54545	0.12698
ORF3a	HM13	Q8TCT9;Q8TCT9-2;Q8TCT9-4;Q8TCT9-5	SARS_CoV_ORF3a_vs_HCoV_ORF4a	-	0	-8.85737	9.53437e-140
ORF3b	HM13	Q8TCT9;Q8TCT9-2;Q8TCT9-4;Q8TCT9-5	SARS_CoV_ORF3b_vs_HCoV_ORF3	-	0	-7.96617	0
ORF3b	HM13	Q8TCT9;Q8TCT9-2;Q8TCT9-4;Q8TCT9-5	SARS_CoV_ORF3b_vs_HCoV_ORF4	.	0	-3.6729	0.0923224
ORF3b	HM13	Q8TCT9;Q8TCT9-2;Q8TCT9-4;Q8TCT9-5	SARS_CoV_ORF3b_vs_HCoV_ORF4a	-	0	-8.92948	2.09642e-307
N	HMGA1	P17096;P17096-2;P17096-3	SARS_CoV2_N_vs_SARS_CoV_N	.	0.483137	-0.735651	0.0148203
NSP6	HMGCR	P04035;P04035-2;P04035-3	SARS_CoV2_NSP6_vs_SARS_CoV_NSP6	+	-0.744761	6.69786	6.75214e-09
ORF3	HMGCR	P04035;P04035-2;P04035-3	HCoV_ORF3_vs_HCoV_ORF4	+	0	7.28551	1.81063e-37
ORF3	HMGCR	P04035;P04035-2;P04035-3	HCoV_ORF3_vs_HCoV_ORF4a	.	0	-0.841695	0.00465475
ORF3	HMGCR	P04035;P04035-2;P04035-3	SARS_CoV2_ORF3_vs_HCoV_ORF3	-	-0.701846	-7.86581	6.25625e-07
ORF3	HMGCR	P04035;P04035-2;P04035-3	SARS_CoV2_ORF3_vs_HCoV_ORF4	.	0	0.429309	0.82389
ORF3	HMGCR	P04035;P04035-2;P04035-3	SARS_CoV2_ORF3_vs_HCoV_ORF4a	-	0	-7.68985	1.20213e-05
ORF3	HMGCR	P04035;P04035-2;P04035-3	SARS_CoV2_ORF3_vs_SARS_CoV_ORF3a	.	0	0.344343	0.871405
ORF3	HMGCR	P04035;P04035-2;P04035-3	SARS_CoV2_ORF3_vs_SARS_CoV_ORF3b	.	0	0.362024	0.85611
ORF3a	HMGCR	P04035;P04035-2;P04035-3	SARS_CoV_ORF3a_vs_HCoV_ORF3	-	0	-7.20906	0.000344236
ORF3a	HMGCR	P04035;P04035-2;P04035-3	SARS_CoV_ORF3a_vs_HCoV_ORF4	.	0	0.0814593	0.919419
ORF3a	HMGCR	P04035;P04035-2;P04035-3	SARS_CoV_ORF3a_vs_HCoV_ORF4a	-	0	-8.04523	3.29666e-14
ORF3b	HMGCR	P04035;P04035-2;P04035-3	SARS_CoV_ORF3b_vs_HCoV_ORF3	-	0	-7.25419	2.40542e-72
ORF3b	HMGCR	P04035;P04035-2;P04035-3	SARS_CoV_ORF3b_vs_HCoV_ORF4	.	0	0.0176219	0.975342
ORF3b	HMGCR	P04035;P04035-2;P04035-3	SARS_CoV_ORF3b_vs_HCoV_ORF4a	-	0	-8.1003	9.91011e-92
ORF3	HMGCS2	P54868;Q01581;P54868-2;P54868-3	HCoV_ORF3_vs_HCoV_ORF4	.	0	0.376036	0.839951
ORF3	HMGCS2	P54868;Q01581;P54868-2;P54868-3	HCoV_ORF3_vs_HCoV_ORF4a	.	0	0.352975	0.859317
ORF3	HMGCS2	P54868;Q01581;P54868-2;P54868-3	SARS_CoV2_ORF3_vs_HCoV_ORF3	.	-0.701846	6.58147	0.00418651
ORF3	HMGCS2	P54868;Q01581;P54868-2;P54868-3	SARS_CoV2_ORF3_vs_HCoV_ORF4	+	0	7.92958	6.08426e-168
ORF3	HMGCS2	P54868;Q01581;P54868-2;P54868-3	SARS_CoV2_ORF3_vs_HCoV_ORF4a	+	0	7.89814	6.22711e-41
ORF3	HMGCS2	P54868;Q01581;P54868-2;P54868-3	SARS_CoV2_ORF3_vs_SARS_CoV_ORF3a	+	0	7.89539	4.30311e-78
ORF3	HMGCS2	P54868;Q01581;P54868-2;P54868-3	SARS_CoV2_ORF3_vs_SARS_CoV_ORF3b	+	0	7.8899	1.10933e-125
ORF3a	HMGCS2	P54868;Q01581;P54868-2;P54868-3	SARS_CoV_ORF3a_vs_HCoV_ORF3	.	0	-0.266942	0.88812
ORF3a	HMGCS2	P54868;Q01581;P54868-2;P54868-3	SARS_CoV_ORF3a_vs_HCoV_ORF4	.	0	0.0386327	0.957072
ORF3a	HMGCS2	P54868;Q01581;P54868-2;P54868-3	SARS_CoV_ORF3a_vs_HCoV_ORF4a	.	0	0.0102214	0.992894
ORF3b	HMGCS2	P54868;Q01581;P54868-2;P54868-3	SARS_CoV_ORF3b_vs_HCoV_ORF3	.	0	-0.325242	0.869868
ORF3b	HMGCS2	P54868;Q01581;P54868-2;P54868-3	SARS_CoV_ORF3b_vs_HCoV_ORF4	.	0	0.0517021	0.939661
ORF3b	HMGCS2	P54868;Q01581;P54868-2;P54868-3	SARS_CoV_ORF3b_vs_HCoV_ORF4a	.	0	-0.0043361	0.997207
N	HMGN1	P05114	SARS_CoV2_N_vs_SARS_CoV_N	.	0.483137	-1.97788	0.000229268
ORF3	HMOX2	P30519;P30519-2	HCoV_ORF3_vs_HCoV_ORF4	.	0	0.131707	0.930191
ORF3	HMOX2	P30519;P30519-2	HCoV_ORF3_vs_HCoV_ORF4a	-	0	-9.6857	2.1726e-51
ORF3	HMOX2	P30519;P30519-2	SARS_CoV2_ORF3_vs_HCoV_ORF3	+	-0.701846	7.06247	1.08783e-15
ORF3	HMOX2	P30519;P30519-2	SARS_CoV2_ORF3_vs_HCoV_ORF4	+	0	8.26702	6.77452e-161
ORF3	HMOX2	P30519;P30519-2	SARS_CoV2_ORF3_vs_HCoV_ORF4a	.	0	-1.57497	2.75988e-15
ORF3	HMOX2	P30519;P30519-2	SARS_CoV2_ORF3_vs_SARS_CoV_ORF3a	+	0	8.21383	1.37639e-103
ORF3	HMOX2	P30519;P30519-2	SARS_CoV2_ORF3_vs_SARS_CoV_ORF3b	+	0	8.24743	3.19014e-204
ORF3a	HMOX2	P30519;P30519-2	SARS_CoV_ORF3a_vs_HCoV_ORF3	.	0	-0.0386294	0.979436
ORF3a	HMOX2	P30519;P30519-2	SARS_CoV_ORF3a_vs_HCoV_ORF4	.	0	0.0446464	0.942333
ORF3a	HMOX2	P30519;P30519-2	SARS_CoV_ORF3a_vs_HCoV_ORF4a	-	0	-9.76874	1.14601e-190
ORF3b	HMOX2	P30519;P30519-2	SARS_CoV_ORF3b_vs_HCoV_ORF3	.	0	-0.063824	0.96046
ORF3b	HMOX2	P30519;P30519-2	SARS_CoV_ORF3b_vs_HCoV_ORF4	.	0	0.0163995	0.977849
ORF3b	HMOX2	P30519;P30519-2	SARS_CoV_ORF3b_vs_HCoV_ORF4a	-	0	-9.82224	0
ORF7b	HMOX2	P30519;P30519-2	SARS_CoV2_ORF7b_vs_SARS_CoV_ORF7b	.	-0.345725	1.12919	5.33095e-07
NSP13	HNRNPDL	O14979	SARS_CoV2_NSP13_vs_SARS_CoV_NSP13	.	1.78282	-6.55931	0.0462613
ORF3	HNRNPM	P52272;P52272-2	HCoV_ORF3_vs_HCoV_ORF4	.	0	-0.362997	0.0430627
ORF3	HNRNPM	P52272;P52272-2	HCoV_ORF3_vs_HCoV_ORF4a	.	0	0.305382	0.497145
ORF3	HNRNPM	P52272;P52272-2	SARS_CoV2_ORF3_vs_HCoV_ORF3	.	-0.701846	-0.614662	0.00302305
ORF3	HNRNPM	P52272;P52272-2	SARS_CoV2_ORF3_vs_HCoV_ORF4	.	0	0.030132	0.870217
ORF3	HNRNPM	P52272;P52272-2	SARS_CoV2_ORF3_vs_HCoV_ORF4a	.	0	0.693294	0.139236
ORF3	HNRNPM	P52272;P52272-2	SARS_CoV2_ORF3_vs_SARS_CoV_ORF3a	.	0	1.1828	0.000940079
ORF3	HNRNPM	P52272;P52272-2	SARS_CoV2_ORF3_vs_SARS_CoV_ORF3b	.	0	-1.82229	1.54731e-06
ORF3a	HNRNPM	P52272;P52272-2	SARS_CoV_ORF3a_vs_HCoV_ORF3	.	0	-0.789223	0.00927176
ORF3a	HNRNPM	P52272;P52272-2	SARS_CoV_ORF3a_vs_HCoV_ORF4	.	0	-1.15228	0.00138668
ORF3a	HNRNPM	P52272;P52272-2	SARS_CoV_ORF3a_vs_HCoV_ORF4a	.	0	-0.492524	0.320032
ORF3b	HNRNPM	P52272;P52272-2	SARS_CoV_ORF3b_vs_HCoV_ORF3	+	0	2.22178	3.91472e-45
ORF3b	HNRNPM	P52272;P52272-2	SARS_CoV_ORF3b_vs_HCoV_ORF4	.	0	1.86219	2.66218e-08
ORF3b	HNRNPM	P52272;P52272-2	SARS_CoV_ORF3b_vs_HCoV_ORF4a	.	0	2.5221	0.00102998
M	HOOK2	Q96ED9;Q96ED9-2	SARS_CoV2_M_vs_SARS_CoV_M	.	-0.704942	4.57725	0.0338179
ORF3	HOOK3	Q86VS8	HCoV_ORF3_vs_HCoV_ORF4	.	0	0.585689	0.736756
ORF3	HOOK3	Q86VS8	HCoV_ORF3_vs_HCoV_ORF4a	-	0	-9.81244	5.99269e-25
ORF3	HOOK3	Q86VS8	SARS_CoV2_ORF3_vs_HCoV_ORF3	.	-0.701846	5.42263	0.0101836
ORF3	HOOK3	Q86VS8	SARS_CoV2_ORF3_vs_HCoV_ORF4	+	0	7.01867	6.64224e-144
ORF3	HOOK3	Q86VS8	SARS_CoV2_ORF3_vs_HCoV_ORF4a	.	0	-3.42395	1.4681e-39
ORF3	HOOK3	Q86VS8	SARS_CoV2_ORF3_vs_SARS_CoV_ORF3a	.	0	6.86016	0.00228882
ORF3	HOOK3	Q86VS8	SARS_CoV2_ORF3_vs_SARS_CoV_ORF3b	+	0	6.98087	7.47934e-64
ORF3a	HOOK3	Q86VS8	SARS_CoV_ORF3a_vs_HCoV_ORF3	.	0	-0.289316	0.873003
ORF3a	HOOK3	Q86VS8	SARS_CoV_ORF3a_vs_HCoV_ORF4	.	0	0.163154	0.824715
ORF3a	HOOK3	Q86VS8	SARS_CoV_ORF3a_vs_HCoV_ORF4a	-	0	-10.24	1.51066e-67
ORF3b	HOOK3	Q86VS8	SARS_CoV_ORF3b_vs_HCoV_ORF3	.	0	-0.583731	0.741664
ORF3b	HOOK3	Q86VS8	SARS_CoV_ORF3b_vs_HCoV_ORF4	.	0	0.0239653	0.97488
ORF3b	HOOK3	Q86VS8	SARS_CoV_ORF3b_vs_HCoV_ORF4a	-	0	-10.4057	3.92529e-244
ORF3	HPCAL1	P37235;P61601;P84074	HCoV_ORF3_vs_HCoV_ORF4	.	0	-4.20794	0.055708
ORF3	HPCAL1	P37235;P61601;P84074	HCoV_ORF3_vs_HCoV_ORF4a	.	0	0.100656	0.964616
ORF3	HPCAL1	P37235;P61601;P84074	SARS_CoV2_ORF3_vs_HCoV_ORF3	.	-0.701846	5.6964	0.00782935
ORF3	HPCAL1	P37235;P61601;P84074	SARS_CoV2_ORF3_vs_HCoV_ORF4	.	0	2.51818	1.96401e-81
ORF3	HPCAL1	P37235;P61601;P84074	SARS_CoV2_ORF3_vs_HCoV_ORF4a	+	0	6.77432	1.80845e-40
ORF3	HPCAL1	P37235;P61601;P84074	SARS_CoV2_ORF3_vs_SARS_CoV_ORF3a	+	0	6.78965	3.37727e-26
ORF3	HPCAL1	P37235;P61601;P84074	SARS_CoV2_ORF3_vs_SARS_CoV_ORF3b	+	0	6.79205	1.34915e-19
ORF3a	HPCAL1	P37235;P61601;P84074	SARS_CoV_ORF3a_vs_HCoV_ORF3	.	0	-0.0848263	0.973395
ORF3a	HPCAL1	P37235;P61601;P84074	SARS_CoV_ORF3a_vs_HCoV_ORF4	.	0	-4.25815	0.00449183
ORF3a	HPCAL1	P37235;P61601;P84074	SARS_CoV_ORF3a_vs_HCoV_ORF4a	.	0	0.0267818	0.976717
ORF3b	HPCAL1	P37235;P61601;P84074	SARS_CoV_ORF3b_vs_HCoV_ORF3	.	0	-0.109581	0.960892
ORF3b	HPCAL1	P37235;P61601;P84074	SARS_CoV_ORF3b_vs_HCoV_ORF4	.	0	-4.27309	0.0051481
ORF3b	HPCAL1	P37235;P61601;P84074	SARS_CoV_ORF3b_vs_HCoV_ORF4a	.	0	0.00799826	0.998259
ORF8	HPS6	Q86YV9	SARS_CoV2_ORF8_vs_SARS_CoV_ORF8	.	0.124493	0.151899	0.846172
ORF8	HPS6	Q86YV9	SARS_CoV2_ORF8_vs_SARS_CoV_ORF8a	.	0	0.115265	0.91834
ORF8	HPS6	Q86YV9	SARS_CoV2_ORF8_vs_SARS_CoV_ORF8b	-	0	-6.63356	1.47634e-30
ORF3	HSD17B12	Q53GQ0;Q53GQ0-2	HCoV_ORF3_vs_HCoV_ORF4	+	0	4.22692	1.43837e-255
ORF3	HSD17B12	Q53GQ0;Q53GQ0-2	HCoV_ORF3_vs_HCoV_ORF4a	.	0	3.30528	6.60038e-201
ORF3	HSD17B12	Q53GQ0;Q53GQ0-2	SARS_CoV2_ORF3_vs_HCoV_ORF3	-	-0.701846	-4.78263	0
ORF3	HSD17B12	Q53GQ0;Q53GQ0-2	SARS_CoV2_ORF3_vs_HCoV_ORF4	.	0	0.467469	0.126879
ORF3	HSD17B12	Q53GQ0;Q53GQ0-2	SARS_CoV2_ORF3_vs_HCoV_ORF4a	.	0	-0.453128	0.0821695
ORF3	HSD17B12	Q53GQ0;Q53GQ0-2	SARS_CoV2_ORF3_vs_SARS_CoV_ORF3a	.	0	2.02928	5.19414e-90
ORF3	HSD17B12	Q53GQ0;Q53GQ0-2	SARS_CoV2_ORF3_vs_SARS_CoV_ORF3b	.	0	1.18197	3.30009e-18
ORF3a	HSD17B12	Q53GQ0;Q53GQ0-2	SARS_CoV_ORF3a_vs_HCoV_ORF3	-	0	-5.79082	0
ORF3a	HSD17B12	Q53GQ0;Q53GQ0-2	SARS_CoV_ORF3a_vs_HCoV_ORF4	.	0	-1.55739	0.000143899
ORF3a	HSD17B12	Q53GQ0;Q53GQ0-2	SARS_CoV_ORF3a_vs_HCoV_ORF4a	.	0	-2.47819	5.57104e-78
ORF3b	HSD17B12	Q53GQ0;Q53GQ0-2	SARS_CoV_ORF3b_vs_HCoV_ORF3	-	0	-4.94589	0
ORF3b	HSD17B12	Q53GQ0;Q53GQ0-2	SARS_CoV_ORF3b_vs_HCoV_ORF4	.	0	-0.718373	0.0332753
ORF3b	HSD17B12	Q53GQ0;Q53GQ0-2	SARS_CoV_ORF3b_vs_HCoV_ORF4a	.	0	-1.63402	6.165e-05
ORF8	HSD17B8	Q92506	SARS_CoV2_ORF8_vs_SARS_CoV_ORF8	.	0.124493	0.161751	0.841518
ORF8	HSD17B8	Q92506	SARS_CoV2_ORF8_vs_SARS_CoV_ORF8a	.	0	0.0685236	0.953382
ORF8	HSD17B8	Q92506	SARS_CoV2_ORF8_vs_SARS_CoV_ORF8b	-	0	-5.86951	0.00038512
ORF3	HSP90AB4P	Q58FF6	HCoV_ORF3_vs_HCoV_ORF4	.	0	5.24667	0.144282
ORF3	HSP90AB4P	Q58FF6	HCoV_ORF3_vs_HCoV_ORF4a	.	0	5.1852	0.157884
ORF3	HSP90AB4P	Q58FF6	SARS_CoV2_ORF3_vs_HCoV_ORF3	.	-0.701846	-0.582867	0.590704
ORF3	HSP90AB4P	Q58FF6	SARS_CoV2_ORF3_vs_HCoV_ORF4	.	0	5.92505	0.00108207
ORF3	HSP90AB4P	Q58FF6	SARS_CoV2_ORF3_vs_HCoV_ORF4a	+	0	5.85591	0.000989842
ORF3	HSP90AB4P	Q58FF6	SARS_CoV2_ORF3_vs_SARS_CoV_ORF3a	+	0	5.83304	0.000880011
ORF3	HSP90AB4P	Q58FF6	SARS_CoV2_ORF3_vs_SARS_CoV_ORF3b	.	0	5.52264	0.0170361
ORF3a	HSP90AB4P	Q58FF6	SARS_CoV_ORF3a_vs_HCoV_ORF3	.	0	-5.16193	0.151538
ORF3a	HSP90AB4P	Q58FF6	SARS_CoV_ORF3a_vs_HCoV_ORF4	.	0	0.0422286	0.962819
ORF3a	HSP90AB4P	Q58FF6	SARS_CoV_ORF3a_vs_HCoV_ORF4a	.	0	-0.000221805	0.998944
ORF3b	HSP90AB4P	Q58FF6	SARS_CoV_ORF3b_vs_HCoV_ORF3	.	0	-4.54545	0.263901
ORF3b	HSP90AB4P	Q58FF6	SARS_CoV_ORF3b_vs_HCoV_ORF4	.	0	0.471054	0.737359
ORF3b	HSP90AB4P	Q58FF6	SARS_CoV_ORF3b_vs_HCoV_ORF4a	.	0	0.432934	0.765443
ORF3	HSPA13	P48723	HCoV_ORF3_vs_HCoV_ORF4	.	0	6.19256	0.158409
ORF3	HSPA13	P48723	HCoV_ORF3_vs_HCoV_ORF4a	.	0	6.20285	0.166058
ORF3	HSPA13	P48723	SARS_CoV2_ORF3_vs_HCoV_ORF3	.	-0.701846	1.72771	0.000215416
ORF3	HSPA13	P48723	SARS_CoV2_ORF3_vs_HCoV_ORF4	+	0	9.23621	1.25932e-91
ORF3	HSPA13	P48723	SARS_CoV2_ORF3_vs_HCoV_ORF4a	+	0	9.20951	1.73885e-41
ORF3	HSPA13	P48723	SARS_CoV2_ORF3_vs_SARS_CoV_ORF3a	+	0	9.14535	1.0027e-13
ORF3	HSPA13	P48723	SARS_CoV2_ORF3_vs_SARS_CoV_ORF3b	+	0	9.21408	7.11144e-101
ORF3a	HSPA13	P48723	SARS_CoV_ORF3a_vs_HCoV_ORF3	.	0	-6.09317	0.17807
ORF3a	HSPA13	P48723	SARS_CoV_ORF3a_vs_HCoV_ORF4	.	0	0.0564502	0.944086
ORF3a	HSPA13	P48723	SARS_CoV_ORF3a_vs_HCoV_ORF4a	.	0	0.0591717	0.945066
ORF3b	HSPA13	P48723	SARS_CoV_ORF3b_vs_HCoV_ORF3	.	0	-6.25176	0.160595
ORF3b	HSPA13	P48723	SARS_CoV_ORF3b_vs_HCoV_ORF4	.	0	0.0066933	0.992822
ORF3b	HSPA13	P48723	SARS_CoV_ORF3b_vs_HCoV_ORF4a	.	0	-0.0351327	0.970359
N	HSPA1A	P0DMV8;P0DMV9;P0DMV8-2	SARS_CoV2_N_vs_SARS_CoV_N	.	0.483137	0.575174	0.215688
ORF9b	HSPA1A	P0DMV8;P0DMV9;P0DMV8-2	SARS_CoV2_ORF9b_vs_SARS_CoV_ORF9b	.	-0.563301	-1.72823	0.00613929
ORF9b	HSPA1L	P34931	SARS_CoV2_ORF9b_vs_SARS_CoV_ORF9b	.	-0.563301	-7.1216	0.00612538
N	HSPA2	P54652	SARS_CoV2_N_vs_SARS_CoV_N	.	0.483137	-0.59079	0.250643
NSP4	HSPA5	P11021	SARS_CoV2_NSP4_vs_SARS_CoV_NSP4	+	0.0947044	4.50795	8.36713e-17
N	HSPA6	P17066;P48741	SARS_CoV2_N_vs_SARS_CoV_N	.	0.483137	-1.06077	0.000340171
N	HSPA8	P11142;P11142-2	SARS_CoV2_N_vs_SARS_CoV_N	.	0.483137	-0.56596	0.620518
ORF9b	HSPA8	P11142;P11142-2	SARS_CoV2_ORF9b_vs_SARS_CoV_ORF9b	.	-0.563301	-0.606517	0.397143
N	HSPA9	P38646	SARS_CoV2_N_vs_SARS_CoV_N	.	0.483137	-0.393406	0.414565
ORF8	HSPE1	P61604	SARS_CoV2_ORF8_vs_SARS_CoV_ORF8	.	0.124493	0.156941	0.794371
ORF8	HSPE1	P61604	SARS_CoV2_ORF8_vs_SARS_CoV_ORF8a	.	0	0.064455	0.937906
ORF8	HSPE1	P61604	SARS_CoV2_ORF8_vs_SARS_CoV_ORF8b	-	0	-10.2573	8.22689e-67
N	HSPH1	Q92598;Q92598-2;Q92598-3;Q92598-4	SARS_CoV2_N_vs_SARS_CoV_N	.	0.483137	-1.00753	0.00390378
ORF7b	HTATIP2	Q9BUP3;Q9BUP3-2;Q9BUP3-3	SARS_CoV2_ORF7b_vs_SARS_CoV_ORF7b	.	-0.345725	-2.20994	0.00305474
ORF3	HUWE1	Q7Z6Z7;Q7Z6Z7-2;Q7Z6Z7-3	HCoV_ORF3_vs_HCoV_ORF4	.	0	0.713798	0.000817802
ORF3	HUWE1	Q7Z6Z7;Q7Z6Z7-2;Q7Z6Z7-3	HCoV_ORF3_vs_HCoV_ORF4a	.	0	0.69492	0.0076535
ORF3	HUWE1	Q7Z6Z7;Q7Z6Z7-2;Q7Z6Z7-3	SARS_CoV2_ORF3_vs_HCoV_ORF3	.	-0.701846	-0.63782	0.000556065
ORF3	HUWE1	Q7Z6Z7;Q7Z6Z7-2;Q7Z6Z7-3	SARS_CoV2_ORF3_vs_HCoV_ORF4	.	0	1.09	0.0005
ORF3	HUWE1	Q7Z6Z7;Q7Z6Z7-2;Q7Z6Z7-3	SARS_CoV2_ORF3_vs_HCoV_ORF4a	.	0	1.06924	0.00101166
ORF3	HUWE1	Q7Z6Z7;Q7Z6Z7-2;Q7Z6Z7-3	SARS_CoV2_ORF3_vs_SARS_CoV_ORF3a	.	0	1.43251	1.75784e-18
ORF3	HUWE1	Q7Z6Z7;Q7Z6Z7-2;Q7Z6Z7-3	SARS_CoV2_ORF3_vs_SARS_CoV_ORF3b	.	0	-3.62134	0
ORF3a	HUWE1	Q7Z6Z7;Q7Z6Z7-2;Q7Z6Z7-3	SARS_CoV_ORF3a_vs_HCoV_ORF3	.	0	-1.0579	7.76442e-08
ORF3a	HUWE1	Q7Z6Z7;Q7Z6Z7-2;Q7Z6Z7-3	SARS_CoV_ORF3a_vs_HCoV_ORF4	.	0	-0.339935	0.125932
ORF3a	HUWE1	Q7Z6Z7;Q7Z6Z7-2;Q7Z6Z7-3	SARS_CoV_ORF3a_vs_HCoV_ORF4a	.	0	-0.365139	0.17511
ORF3b	HUWE1	Q7Z6Z7;Q7Z6Z7-2;Q7Z6Z7-3	SARS_CoV_ORF3b_vs_HCoV_ORF3	+	0	3.99556	0
ORF3b	HUWE1	Q7Z6Z7;Q7Z6Z7-2;Q7Z6Z7-3	SARS_CoV_ORF3b_vs_HCoV_ORF4	+	0	4.71902	0
ORF3b	HUWE1	Q7Z6Z7;Q7Z6Z7-2;Q7Z6Z7-3	SARS_CoV_ORF3b_vs_HCoV_ORF4a	+	0	4.68971	0
ORF8	IARS2	Q9NSE4	SARS_CoV2_ORF8_vs_SARS_CoV_ORF8	.	0.124493	-1.50054	0.00992433
ORF8	IARS2	Q9NSE4	SARS_CoV2_ORF8_vs_SARS_CoV_ORF8a	.	0	8.12913	0.0187966
ORF8	IARS2	Q9NSE4	SARS_CoV2_ORF8_vs_SARS_CoV_ORF8b	-	0	-2.23031	2.25537e-59
ORF3	IDH1	O75874	HCoV_ORF3_vs_HCoV_ORF4	.	0	6.87886	0.00855845
ORF3	IDH1	O75874	HCoV_ORF3_vs_HCoV_ORF4a	.	0	6.84277	0.0100033
ORF3	IDH1	O75874	SARS_CoV2_ORF3_vs_HCoV_ORF3	.	-0.701846	1.4071	7.87559e-06
ORF3	IDH1	O75874	SARS_CoV2_ORF3_vs_HCoV_ORF4	+	0	9.30879	5.11882e-278
ORF3	IDH1	O75874	SARS_CoV2_ORF3_vs_HCoV_ORF4a	+	0	9.27954	4.53765e-231
ORF3	IDH1	O75874	SARS_CoV2_ORF3_vs_SARS_CoV_ORF3a	+	0	9.28408	1.26343e-214
ORF3	IDH1	O75874	SARS_CoV2_ORF3_vs_SARS_CoV_ORF3b	.	0	2.08436	5.06353e-97
ORF3a	IDH1	O75874	SARS_CoV_ORF3a_vs_HCoV_ORF3	.	0	-6.83054	0.0122648
ORF3a	IDH1	O75874	SARS_CoV_ORF3a_vs_HCoV_ORF4	.	0	0.0490444	0.943479
ORF3a	IDH1	O75874	SARS_CoV_ORF3a_vs_HCoV_ORF4a	.	0	0.012375	0.985223
ORF3b	IDH1	O75874	SARS_CoV_ORF3b_vs_HCoV_ORF3	.	0	0.326832	0.368377
ORF3b	IDH1	O75874	SARS_CoV_ORF3b_vs_HCoV_ORF4	+	0	7.21792	6.6584e-73
ORF3b	IDH1	O75874	SARS_CoV_ORF3b_vs_HCoV_ORF4a	+	0	7.1941	3.11377e-57
ORF3	IFITM1	P13164;Q01628;Q01629	HCoV_ORF3_vs_HCoV_ORF4	.	0	0.339832	0.897464
ORF3	IFITM1	P13164;Q01628;Q01629	HCoV_ORF3_vs_HCoV_ORF4a	.	0	0.292451	0.913083
ORF3	IFITM1	P13164;Q01628;Q01629	SARS_CoV2_ORF3_vs_HCoV_ORF3	.	-0.701846	6.75323	0.0104882
ORF3	IFITM1	P13164;Q01628;Q01629	SARS_CoV2_ORF3_vs_HCoV_ORF4	+	0	8.03179	0.000464227
ORF3	IFITM1	P13164;Q01628;Q01629	SARS_CoV2_ORF3_vs_HCoV_ORF4a	+	0	8.01401	2.04452e-31
ORF3	IFITM1	P13164;Q01628;Q01629	SARS_CoV2_ORF3_vs_SARS_CoV_ORF3a	.	0	7.92542	0.00148863
ORF3	IFITM1	P13164;Q01628;Q01629	SARS_CoV2_ORF3_vs_SARS_CoV_ORF3b	.	0	0.989728	0.00499336
ORF3a	IFITM1	P13164;Q01628;Q01629	SARS_CoV_ORF3a_vs_HCoV_ORF3	.	0	-0.0696676	0.980142
ORF3a	IFITM1	P13164;Q01628;Q01629	SARS_CoV_ORF3a_vs_HCoV_ORF4	.	0	0.109013	0.907846
ORF3a	IFITM1	P13164;Q01628;Q01629	SARS_CoV_ORF3a_vs_HCoV_ORF4a	.	0	0.0957386	0.92968
ORF3b	IFITM1	P13164;Q01628;Q01629	SARS_CoV_ORF3b_vs_HCoV_ORF3	.	0	6.74084	0.00969648
ORF3b	IFITM1	P13164;Q01628;Q01629	SARS_CoV_ORF3b_vs_HCoV_ORF4	+	0	7.02906	0.000497217
ORF3b	IFITM1	P13164;Q01628;Q01629	SARS_CoV_ORF3b_vs_HCoV_ORF4a	+	0	7.02219	6.0204e-14
ORF7b	IFITM1	P13164;Q01628;Q01629	SARS_CoV2_ORF7b_vs_SARS_CoV_ORF7b	.	-0.345725	6.18378	0.0349893
ORF3	IFNGR1	P15260	HCoV_ORF3_vs_HCoV_ORF4	+	0	8.38078	1.93932e-293
ORF3	IFNGR1	P15260	HCoV_ORF3_vs_HCoV_ORF4a	+	0	8.35022	6.94872e-277
ORF3	IFNGR1	P15260	SARS_CoV2_ORF3_vs_HCoV_ORF3	.	-0.701846	1.06863	1.19757e-40
ORF3	IFNGR1	P15260	SARS_CoV2_ORF3_vs_HCoV_ORF4	+	0	10.4553	0
ORF3	IFNGR1	P15260	SARS_CoV2_ORF3_vs_HCoV_ORF4a	+	0	10.4272	0
ORF3	IFNGR1	P15260	SARS_CoV2_ORF3_vs_SARS_CoV_ORF3a	.	0	3.16528	2.52926e-88
ORF3	IFNGR1	P15260	SARS_CoV2_ORF3_vs_SARS_CoV_ORF3b	.	0	2.214	4.95667e-98
ORF3a	IFNGR1	P15260	SARS_CoV_ORF3a_vs_HCoV_ORF3	.	0	-1.07395	0.00211032
ORF3a	IFNGR1	P15260	SARS_CoV_ORF3a_vs_HCoV_ORF4	+	0	7.29097	4.0492e-120
ORF3a	IFNGR1	P15260	SARS_CoV_ORF3a_vs_HCoV_ORF4a	+	0	7.23831	9.40643e-83
ORF3b	IFNGR1	P15260	SARS_CoV_ORF3b_vs_HCoV_ORF3	.	0	-0.136216	0.617485
ORF3b	IFNGR1	P15260	SARS_CoV_ORF3b_vs_HCoV_ORF4	+	0	8.24507	5.07992e-268
ORF3b	IFNGR1	P15260	SARS_CoV_ORF3b_vs_HCoV_ORF4a	+	0	8.21738	1.74791e-174
ORF3	IGF2R	P11717	HCoV_ORF3_vs_HCoV_ORF4	.	0	0.292077	0.827374
ORF3	IGF2R	P11717	HCoV_ORF3_vs_HCoV_ORF4a	.	0	0.229528	0.871236
ORF3	IGF2R	P11717	SARS_CoV2_ORF3_vs_HCoV_ORF3	+	-0.701846	9.17496	2.52055e-78
ORF3	IGF2R	P11717	SARS_CoV2_ORF3_vs_HCoV_ORF4	+	0	10.4725	0
ORF3	IGF2R	P11717	SARS_CoV2_ORF3_vs_HCoV_ORF4a	+	0	10.4346	0
ORF3	IGF2R	P11717	SARS_CoV2_ORF3_vs_SARS_CoV_ORF3a	+	0	10.4113	0
ORF3	IGF2R	P11717	SARS_CoV2_ORF3_vs_SARS_CoV_ORF3b	+	0	10.4346	0
ORF3a	IGF2R	P11717	SARS_CoV_ORF3a_vs_HCoV_ORF3	.	0	-0.184326	0.893284
ORF3a	IGF2R	P11717	SARS_CoV_ORF3a_vs_HCoV_ORF4	.	0	0.0577773	0.917401
ORF3a	IGF2R	P11717	SARS_CoV_ORF3a_vs_HCoV_ORF4a	.	0	0.0202176	0.970816
ORF3b	IGF2R	P11717	SARS_CoV_ORF3b_vs_HCoV_ORF3	.	0	-0.226916	0.86071
ORF3b	IGF2R	P11717	SARS_CoV_ORF3b_vs_HCoV_ORF4	.	0	0.0327454	0.958417
ORF3b	IGF2R	P11717	SARS_CoV_ORF3b_vs_HCoV_ORF4a	.	0	-0.00109654	0.995989
ORF7b	IGF2R	P11717	SARS_CoV2_ORF7b_vs_SARS_CoV_ORF7b	.	-0.345725	-0.171801	0.306298
ORF8	IGF2R	P11717	SARS_CoV2_ORF8_vs_SARS_CoV_ORF8	.	0.124493	-0.343988	0.368208
ORF8	IGF2R	P11717	SARS_CoV2_ORF8_vs_SARS_CoV_ORF8a	+	0	8.3717	0
ORF8	IGF2R	P11717	SARS_CoV2_ORF8_vs_SARS_CoV_ORF8b	+	0	8.29854	0
ORF9b	IGF2R	P11717	SARS_CoV2_ORF9b_vs_SARS_CoV_ORF9b	-	-0.563301	-7.59943	6.50974e-09
ORF8	IGFBP3	P17936;P17936-2	SARS_CoV2_ORF8_vs_SARS_CoV_ORF8	+	0.124493	8.56017	4.41109e-05
ORF8	IGFBP3	P17936;P17936-2	SARS_CoV2_ORF8_vs_SARS_CoV_ORF8a	+	0	9.18343	3.20914e-83
ORF8	IGFBP3	P17936;P17936-2	SARS_CoV2_ORF8_vs_SARS_CoV_ORF8b	+	0	9.10139	6.31807e-116
ORF8	IGFBP4	P22692;P22692-2	SARS_CoV2_ORF8_vs_SARS_CoV_ORF8	.	0.124493	1.18388	4.91752e-07
ORF8	IGFBP4	P22692;P22692-2	SARS_CoV2_ORF8_vs_SARS_CoV_ORF8a	+	0	8.3939	9.71668e-211
ORF8	IGFBP4	P22692;P22692-2	SARS_CoV2_ORF8_vs_SARS_CoV_ORF8b	+	0	8.28907	2.08683e-65
ORF3	IL10RB	Q08334	HCoV_ORF3_vs_HCoV_ORF4	+	0	7.54623	1.65446e-43
ORF3	IL10RB	Q08334	HCoV_ORF3_vs_HCoV_ORF4a	+	0	7.49273	4.13668e-21
ORF3	IL10RB	Q08334	SARS_CoV2_ORF3_vs_HCoV_ORF3	.	-0.701846	-0.376236	0.0522494
ORF3	IL10RB	Q08334	SARS_CoV2_ORF3_vs_HCoV_ORF4	+	0	8.16534	1.9886e-59
ORF3	IL10RB	Q08334	SARS_CoV2_ORF3_vs_HCoV_ORF4a	+	0	8.1157	9.27911e-38
ORF3	IL10RB	Q08334	SARS_CoV2_ORF3_vs_SARS_CoV_ORF3a	+	0	8.10831	4.27111e-69
ORF3	IL10RB	Q08334	SARS_CoV2_ORF3_vs_SARS_CoV_ORF3b	+	0	8.10095	9.27409e-17
ORF3a	IL10RB	Q08334	SARS_CoV_ORF3a_vs_HCoV_ORF3	-	0	-7.49977	1.00259e-45
ORF3a	IL10RB	Q08334	SARS_CoV_ORF3a_vs_HCoV_ORF4	.	0	0.0613205	0.945902
ORF3a	IL10RB	Q08334	SARS_CoV_ORF3a_vs_HCoV_ORF4a	.	0	-0.00789332	0.993464
ORF3b	IL10RB	Q08334	SARS_CoV_ORF3b_vs_HCoV_ORF3	-	0	-7.49038	2.90323e-06
ORF3b	IL10RB	Q08334	SARS_CoV_ORF3b_vs_HCoV_ORF4	.	0	0.0642943	0.944925
ORF3b	IL10RB	Q08334	SARS_CoV_ORF3b_vs_HCoV_ORF4a	.	0	0.015622	0.987062
ORF7b	IL10RB	Q08334	SARS_CoV2_ORF7b_vs_SARS_CoV_ORF7b	.	-0.345725	6.26706	0.00420303
ORF3	IL13RA1	P78552;P78552-2	HCoV_ORF3_vs_HCoV_ORF4	+	0	7.21486	1.84235e-42
ORF3	IL13RA1	P78552;P78552-2	HCoV_ORF3_vs_HCoV_ORF4a	+	0	7.15453	2.38227e-18
ORF3	IL13RA1	P78552;P78552-2	SARS_CoV2_ORF3_vs_HCoV_ORF3	.	-0.701846	1.01447	5.98633e-08
ORF3	IL13RA1	P78552;P78552-2	SARS_CoV2_ORF3_vs_HCoV_ORF4	+	0	9.2542	8.21397e-207
ORF3	IL13RA1	P78552;P78552-2	SARS_CoV2_ORF3_vs_HCoV_ORF4a	+	0	9.19946	2.4662e-150
ORF3	IL13RA1	P78552;P78552-2	SARS_CoV2_ORF3_vs_SARS_CoV_ORF3a	+	0	9.18295	5.93712e-172
ORF3	IL13RA1	P78552;P78552-2	SARS_CoV2_ORF3_vs_SARS_CoV_ORF3b	.	0	1.45886	7.39156e-14
ORF3a	IL13RA1	P78552;P78552-2	SARS_CoV_ORF3a_vs_HCoV_ORF3	-	0	-7.14619	6.03615e-29
ORF3a	IL13RA1	P78552;P78552-2	SARS_CoV_ORF3a_vs_HCoV_ORF4	.	0	0.05978	0.93826
ORF3a	IL13RA1	P78552;P78552-2	SARS_CoV_ORF3a_vs_HCoV_ORF4a	.	0	0.0218874	0.975689
ORF3b	IL13RA1	P78552;P78552-2	SARS_CoV_ORF3b_vs_HCoV_ORF3	.	0	0.563863	0.143894
ORF3b	IL13RA1	P78552;P78552-2	SARS_CoV_ORF3b_vs_HCoV_ORF4	+	0	7.76509	1.44774e-61
ORF3b	IL13RA1	P78552;P78552-2	SARS_CoV_ORF3b_vs_HCoV_ORF4a	+	0	7.71862	1.72533e-51
ORF7b	IL13RA1	P78552;P78552-2	SARS_CoV2_ORF7b_vs_SARS_CoV_ORF7b	+	-0.345725	6.60966	0.000449246
NSP3_macroD	IL31RA	Q8NI17-7	SARS_CoV2_NSP3_macroD_vs_SARS_CoV_NSP3_macroD	.	-0.103931	5.35665	0.0694832
ORF3	IL6ST	P40189;P40189-2;P40189-3	HCoV_ORF3_vs_HCoV_ORF4	+	0	9.10397	0
ORF3	IL6ST	P40189;P40189-2;P40189-3	HCoV_ORF3_vs_HCoV_ORF4a	+	0	9.08425	0
ORF3	IL6ST	P40189;P40189-2;P40189-3	SARS_CoV2_ORF3_vs_HCoV_ORF3	.	-0.701846	1.27933	2.20506e-78
ORF3	IL6ST	P40189;P40189-2;P40189-3	SARS_CoV2_ORF3_vs_HCoV_ORF4	+	0	11.4079	0
ORF3	IL6ST	P40189;P40189-2;P40189-3	SARS_CoV2_ORF3_vs_HCoV_ORF4a	+	0	11.3786	0
ORF3	IL6ST	P40189;P40189-2;P40189-3	SARS_CoV2_ORF3_vs_SARS_CoV_ORF3a	+	0	11.3533	0
ORF3	IL6ST	P40189;P40189-2;P40189-3	SARS_CoV2_ORF3_vs_SARS_CoV_ORF3b	.	0	1.74684	1.81877e-44
ORF3a	IL6ST	P40189;P40189-2;P40189-3	SARS_CoV_ORF3a_vs_HCoV_ORF3	-	0	-9.06017	3.79416e-245
ORF3a	IL6ST	P40189;P40189-2;P40189-3	SARS_CoV_ORF3a_vs_HCoV_ORF4	.	0	0.0391522	0.950887
ORF3a	IL6ST	P40189;P40189-2;P40189-3	SARS_CoV_ORF3a_vs_HCoV_ORF4a	.	0	0.0282003	0.972331
ORF3b	IL6ST	P40189;P40189-2;P40189-3	SARS_CoV_ORF3b_vs_HCoV_ORF3	.	0	0.548331	0.0352671
ORF3b	IL6ST	P40189;P40189-2;P40189-3	SARS_CoV_ORF3b_vs_HCoV_ORF4	+	0	9.64532	0
ORF3b	IL6ST	P40189;P40189-2;P40189-3	SARS_CoV_ORF3b_vs_HCoV_ORF4a	+	0	9.61884	0
ORF7b	IL6ST	P40189;P40189-2;P40189-3	SARS_CoV2_ORF7b_vs_SARS_CoV_ORF7b	.	-0.345725	0.530941	0.0245283
ORF7b	IMMP1L	Q96LU5	SARS_CoV2_ORF7b_vs_SARS_CoV_ORF7b	-	-0.345725	-10.7559	3.21937e-08
NSP13	IMPA2	O14732;O14732-2	SARS_CoV2_NSP13_vs_SARS_CoV_NSP13	.	1.78282	-6.19008	0.0141275
ORF7a	INTS1	Q8N201	SARS_CoV2_ORF7a_vs_SARS_CoV_ORF7a	.	-0.75077	-0.856478	0.0150665
M	INTS12	Q96CB8	SARS_CoV2_M_vs_SARS_CoV_M	.	-0.704942	1.28935	5.59056e-17
ORF7a	INTS12	Q96CB8	SARS_CoV2_ORF7a_vs_SARS_CoV_ORF7a	.	-0.75077	-1.05639	0.000509918
ORF7a	INTS2	Q9H0H0	SARS_CoV2_ORF7a_vs_SARS_CoV_ORF7a	.	-0.75077	-0.000935263	0.998687
M	INTS4	Q96HW7;Q96HW7-2;Q96HW7-3;Q96HW7-4	SARS_CoV2_M_vs_SARS_CoV_M	.	-0.704942	1.126	0.0192226
ORF7a	INTS4	Q96HW7;Q96HW7-2;Q96HW7-3;Q96HW7-4	SARS_CoV2_ORF7a_vs_SARS_CoV_ORF7a	.	-0.75077	0.168601	0.583199
ORF7a	INTS5	Q6P9B9	SARS_CoV2_ORF7a_vs_SARS_CoV_ORF7a	.	-0.75077	0.328397	0.288017
ORF7a	INTS8	Q75QN2;Q75QN2-2	SARS_CoV2_ORF7a_vs_SARS_CoV_ORF7a	+	-0.75077	7.41286	2.68335e-09
ORF7a	IPO11	Q9UI26;Q9UI26-2	SARS_CoV2_ORF7a_vs_SARS_CoV_ORF7a	+	-0.75077	6.58614	1.58421e-05
M	IPO13	O94829	SARS_CoV2_M_vs_SARS_CoV_M	+	-0.704942	7.41052	6.4569e-07
ORF3	IPO8	O15397;O15397-2	HCoV_ORF3_vs_HCoV_ORF4	.	0	0.0204045	0.976252
ORF3	IPO8	O15397;O15397-2	HCoV_ORF3_vs_HCoV_ORF4a	-	0	-9.60981	2.4222e-197
ORF3	IPO8	O15397;O15397-2	SARS_CoV2_ORF3_vs_HCoV_ORF3	.	-0.701846	-1.00398	0.316349
ORF3	IPO8	O15397;O15397-2	SARS_CoV2_ORF3_vs_HCoV_ORF4	.	0	0.0448484	0.956478
ORF3	IPO8	O15397;O15397-2	SARS_CoV2_ORF3_vs_HCoV_ORF4a	-	0	-9.59136	6.73401e-106
ORF3	IPO8	O15397;O15397-2	SARS_CoV2_ORF3_vs_SARS_CoV_ORF3a	.	0	-0.0175531	0.983721
ORF3	IPO8	O15397;O15397-2	SARS_CoV2_ORF3_vs_SARS_CoV_ORF3b	.	0	0.00202342	0.999758
ORF3a	IPO8	O15397;O15397-2	SARS_CoV_ORF3a_vs_HCoV_ORF3	.	0	0.0577695	0.956802
ORF3a	IPO8	O15397;O15397-2	SARS_CoV_ORF3a_vs_HCoV_ORF4	.	0	0.0534545	0.934356
ORF3a	IPO8	O15397;O15397-2	SARS_CoV_ORF3a_vs_HCoV_ORF4a	-	0	-9.58487	1.99871e-137
ORF3b	IPO8	O15397;O15397-2	SARS_CoV_ORF3b_vs_HCoV_ORF3	.	0	0.0324159	0.978378
ORF3b	IPO8	O15397;O15397-2	SARS_CoV_ORF3b_vs_HCoV_ORF4	.	0	0.0363528	0.959185
ORF3b	IPO8	O15397;O15397-2	SARS_CoV_ORF3b_vs_HCoV_ORF4a	-	0	-9.59214	8.94706e-106
M	IRAK1	P51617;P51617-2;P51617-3;P51617-4	SARS_CoV2_M_vs_SARS_CoV_M	.	-0.704942	5.46497	0.00848973
ORF3	ITCH	Q96J02;Q96J02-2;Q96J02-3	HCoV_ORF3_vs_HCoV_ORF4	+	0	8.83657	0
ORF3	ITCH	Q96J02;Q96J02-2;Q96J02-3	HCoV_ORF3_vs_HCoV_ORF4a	+	0	8.80464	6.98998e-288
ORF3	ITCH	Q96J02;Q96J02-2;Q96J02-3	SARS_CoV2_ORF3_vs_HCoV_ORF3	.	-0.701846	0.842612	0.000496964
ORF3	ITCH	Q96J02;Q96J02-2;Q96J02-3	SARS_CoV2_ORF3_vs_HCoV_ORF4	+	0	9.67911	0
ORF3	ITCH	Q96J02;Q96J02-2;Q96J02-3	SARS_CoV2_ORF3_vs_HCoV_ORF4a	+	0	9.64022	0
ORF3	ITCH	Q96J02;Q96J02-2;Q96J02-3	SARS_CoV2_ORF3_vs_SARS_CoV_ORF3a	.	0	3.28242	0.000254021
ORF3	ITCH	Q96J02;Q96J02-2;Q96J02-3	SARS_CoV2_ORF3_vs_SARS_CoV_ORF3b	.	0	1.61857	8.34861e-50
ORF3a	ITCH	Q96J02;Q96J02-2;Q96J02-3	SARS_CoV_ORF3a_vs_HCoV_ORF3	.	0	-2.43532	0.00094945
ORF3a	ITCH	Q96J02;Q96J02-2;Q96J02-3	SARS_CoV_ORF3a_vs_HCoV_ORF4	.	0	6.42769	0.0329769
ORF3a	ITCH	Q96J02;Q96J02-2;Q96J02-3	SARS_CoV_ORF3a_vs_HCoV_ORF4a	.	0	6.34854	0.0338082
ORF3b	ITCH	Q96J02;Q96J02-2;Q96J02-3	SARS_CoV_ORF3b_vs_HCoV_ORF3	.	0	-0.771635	0.0043558
ORF3b	ITCH	Q96J02;Q96J02-2;Q96J02-3	SARS_CoV_ORF3b_vs_HCoV_ORF4	+	0	8.0796	2.4477e-210
ORF3b	ITCH	Q96J02;Q96J02-2;Q96J02-3	SARS_CoV_ORF3b_vs_HCoV_ORF4a	+	0	8.02224	3.28825e-128
ORF7b	ITCH	Q96J02;Q96J02-2;Q96J02-3	SARS_CoV2_ORF7b_vs_SARS_CoV_ORF7b	.	-0.345725	1.61952	0.0005
ORF8	ITGA3	P26006;P26006-1	SARS_CoV2_ORF8_vs_SARS_CoV_ORF8	.	0.124493	0.0403401	0.811041
ORF8	ITGA3	P26006;P26006-1	SARS_CoV2_ORF8_vs_SARS_CoV_ORF8a	+	0	9.26705	0
ORF8	ITGA3	P26006;P26006-1	SARS_CoV2_ORF8_vs_SARS_CoV_ORF8b	+	0	9.14854	2.64231e-166
ORF3	ITGA6	P23229;P23229-2;P23229-3;P23229-4;P23229-5;P23229-6;P23229-7;P23229-9	HCoV_ORF3_vs_HCoV_ORF4	.	0	0.128122	0.916278
ORF3	ITGA6	P23229;P23229-2;P23229-3;P23229-4;P23229-5;P23229-6;P23229-7;P23229-9	HCoV_ORF3_vs_HCoV_ORF4a	.	0	0.0529446	0.96883
ORF3	ITGA6	P23229;P23229-2;P23229-3;P23229-4;P23229-5;P23229-6;P23229-7;P23229-9	SARS_CoV2_ORF3_vs_HCoV_ORF3	+	-0.701846	7.99303	4.02479e-66
ORF3	ITGA6	P23229;P23229-2;P23229-3;P23229-4;P23229-5;P23229-6;P23229-7;P23229-9	SARS_CoV2_ORF3_vs_HCoV_ORF4	+	0	9.13832	0
ORF3	ITGA6	P23229;P23229-2;P23229-3;P23229-4;P23229-5;P23229-6;P23229-7;P23229-9	SARS_CoV2_ORF3_vs_HCoV_ORF4a	+	0	9.07778	0
ORF3	ITGA6	P23229;P23229-2;P23229-3;P23229-4;P23229-5;P23229-6;P23229-7;P23229-9	SARS_CoV2_ORF3_vs_SARS_CoV_ORF3a	+	0	9.05839	0
ORF3	ITGA6	P23229;P23229-2;P23229-3;P23229-4;P23229-5;P23229-6;P23229-7;P23229-9	SARS_CoV2_ORF3_vs_SARS_CoV_ORF3b	+	0	9.10919	0
ORF3a	ITGA6	P23229;P23229-2;P23229-3;P23229-4;P23229-5;P23229-6;P23229-7;P23229-9	SARS_CoV_ORF3a_vs_HCoV_ORF3	.	0	-0.0151065	0.990266
ORF3a	ITGA6	P23229;P23229-2;P23229-3;P23229-4;P23229-5;P23229-6;P23229-7;P23229-9	SARS_CoV_ORF3a_vs_HCoV_ORF4	.	0	0.0909245	0.886861
ORF3a	ITGA6	P23229;P23229-2;P23229-3;P23229-4;P23229-5;P23229-6;P23229-7;P23229-9	SARS_CoV_ORF3a_vs_HCoV_ORF4a	.	0	0.0325092	0.958797
ORF3b	ITGA6	P23229;P23229-2;P23229-3;P23229-4;P23229-5;P23229-6;P23229-7;P23229-9	SARS_CoV_ORF3b_vs_HCoV_ORF3	.	0	-0.0525311	0.966198
ORF3b	ITGA6	P23229;P23229-2;P23229-3;P23229-4;P23229-5;P23229-6;P23229-7;P23229-9	SARS_CoV_ORF3b_vs_HCoV_ORF4	.	0	0.0418118	0.940394
ORF3b	ITGA6	P23229;P23229-2;P23229-3;P23229-4;P23229-5;P23229-6;P23229-7;P23229-9	SARS_CoV_ORF3b_vs_HCoV_ORF4a	.	0	-0.020078	0.977648
ORF7b	ITGA6	P23229;P23229-2;P23229-3;P23229-4;P23229-5;P23229-6;P23229-7;P23229-9	SARS_CoV2_ORF7b_vs_SARS_CoV_ORF7b	+	-0.345725	7.54907	5.78072e-27
ORF8	ITGB4	P16144;P16144-2;P16144-3;P16144-4;P16144-5	SARS_CoV2_ORF8_vs_SARS_CoV_ORF8	-	0.124493	-3.00579	0
ORF8	ITGB4	P16144;P16144-2;P16144-3;P16144-4;P16144-5	SARS_CoV2_ORF8_vs_SARS_CoV_ORF8a	+	0	2.8985	4.8335e-13
ORF8	ITGB4	P16144;P16144-2;P16144-3;P16144-4;P16144-5	SARS_CoV2_ORF8_vs_SARS_CoV_ORF8b	+	0	8.07266	1.75341e-130
ORF8	ITGB5	P18084	SARS_CoV2_ORF8_vs_SARS_CoV_ORF8	.	0.124493	-1.53326	0.0396086
ORF8	ITGB5	P18084	SARS_CoV2_ORF8_vs_SARS_CoV_ORF8a	+	0	8.04975	5.05562e-289
ORF8	ITGB5	P18084	SARS_CoV2_ORF8_vs_SARS_CoV_ORF8b	+	0	7.81258	1.54289e-172
ORF3	ITM2B	Q9Y287;Q9Y287-2	HCoV_ORF3_vs_HCoV_ORF4	+	0	5.58987	0
ORF3	ITM2B	Q9Y287;Q9Y287-2	HCoV_ORF3_vs_HCoV_ORF4a	.	0	3.10804	4.42185e-76
ORF3	ITM2B	Q9Y287;Q9Y287-2	SARS_CoV2_ORF3_vs_HCoV_ORF3	.	-0.701846	2.34087	0.0005
ORF3	ITM2B	Q9Y287;Q9Y287-2	SARS_CoV2_ORF3_vs_HCoV_ORF4	+	0	8.95682	0
ORF3	ITM2B	Q9Y287;Q9Y287-2	SARS_CoV2_ORF3_vs_HCoV_ORF4a	+	0	6.46161	1.04891e-286
ORF3	ITM2B	Q9Y287;Q9Y287-2	SARS_CoV2_ORF3_vs_SARS_CoV_ORF3a	+	0	4.20981	1.24155e-70
ORF3	ITM2B	Q9Y287;Q9Y287-2	SARS_CoV2_ORF3_vs_SARS_CoV_ORF3b	+	0	5.28626	0
ORF3a	ITM2B	Q9Y287;Q9Y287-2	SARS_CoV_ORF3a_vs_HCoV_ORF3	.	0	-0.844747	0.0162924
ORF3a	ITM2B	Q9Y287;Q9Y287-2	SARS_CoV_ORF3a_vs_HCoV_ORF4	+	0	4.7405	0
ORF3a	ITM2B	Q9Y287;Q9Y287-2	SARS_CoV_ORF3a_vs_HCoV_ORF4a	.	0	2.25616	1.42538e-15
ORF3b	ITM2B	Q9Y287;Q9Y287-2	SARS_CoV_ORF3b_vs_HCoV_ORF3	.	0	-1.93279	5.59477e-08
ORF3b	ITM2B	Q9Y287;Q9Y287-2	SARS_CoV_ORF3b_vs_HCoV_ORF4	+	0	3.66931	0
ORF3b	ITM2B	Q9Y287;Q9Y287-2	SARS_CoV_ORF3b_vs_HCoV_ORF4a	.	0	1.17319	0.00696702
ORF3	ITM2C	Q9NQX7;Q9NQX7-2;Q9NQX7-3	HCoV_ORF3_vs_HCoV_ORF4	+	0	9.94054	0
ORF3	ITM2C	Q9NQX7;Q9NQX7-2;Q9NQX7-3	HCoV_ORF3_vs_HCoV_ORF4a	+	0	9.89364	9.69861e-241
ORF3	ITM2C	Q9NQX7;Q9NQX7-2;Q9NQX7-3	SARS_CoV2_ORF3_vs_HCoV_ORF3	.	-0.701846	1.35866	0.00239268
ORF3	ITM2C	Q9NQX7;Q9NQX7-2;Q9NQX7-3	SARS_CoV2_ORF3_vs_HCoV_ORF4	+	0	12.3215	0
ORF3	ITM2C	Q9NQX7;Q9NQX7-2;Q9NQX7-3	SARS_CoV2_ORF3_vs_HCoV_ORF4a	+	0	12.2767	0
ORF3	ITM2C	Q9NQX7;Q9NQX7-2;Q9NQX7-3	SARS_CoV2_ORF3_vs_SARS_CoV_ORF3a	.	0	2.84898	4.30403e-141
ORF3	ITM2C	Q9NQX7;Q9NQX7-2;Q9NQX7-3	SARS_CoV2_ORF3_vs_SARS_CoV_ORF3b	+	0	5.04023	0
ORF3a	ITM2C	Q9NQX7;Q9NQX7-2;Q9NQX7-3	SARS_CoV_ORF3a_vs_HCoV_ORF3	.	0	-0.467455	0.246974
ORF3a	ITM2C	Q9NQX7;Q9NQX7-2;Q9NQX7-3	SARS_CoV_ORF3a_vs_HCoV_ORF4	+	0	9.4649	4.61984e-263
ORF3a	ITM2C	Q9NQX7;Q9NQX7-2;Q9NQX7-3	SARS_CoV_ORF3a_vs_HCoV_ORF4a	+	0	9.42711	1.42681e-250
ORF3b	ITM2C	Q9NQX7;Q9NQX7-2;Q9NQX7-3	SARS_CoV_ORF3b_vs_HCoV_ORF3	-	0	-2.66271	1.54552e-32
ORF3b	ITM2C	Q9NQX7;Q9NQX7-2;Q9NQX7-3	SARS_CoV_ORF3b_vs_HCoV_ORF4	+	0	7.26732	5.88353e-105
ORF3b	ITM2C	Q9NQX7;Q9NQX7-2;Q9NQX7-3	SARS_CoV_ORF3b_vs_HCoV_ORF4a	+	0	7.21941	9.21892e-71
ORF7b	ITM2C	Q9NQX7;Q9NQX7-2;Q9NQX7-3	SARS_CoV2_ORF7b_vs_SARS_CoV_ORF7b	.	-0.345725	0.660713	0.0287107
ORF7b	ITPRIPL2	Q3MIP1	SARS_CoV2_ORF7b_vs_SARS_CoV_ORF7b	.	-0.345725	1.45847	0.00422588
ORF7b	JAGN1	Q8N5M9	SARS_CoV2_ORF7b_vs_SARS_CoV_ORF7b	.	-0.345725	-7.386	0.00340083
ORF3	JAK1	P23458	HCoV_ORF3_vs_HCoV_ORF4	.	0	2.22269	1.54702e-146
ORF3	JAK1	P23458	HCoV_ORF3_vs_HCoV_ORF4a	.	0	2.35256	4.24964e-141
ORF3	JAK1	P23458	SARS_CoV2_ORF3_vs_HCoV_ORF3	.	-0.701846	-0.300776	0.0755226
ORF3	JAK1	P23458	SARS_CoV2_ORF3_vs_HCoV_ORF4	.	0	2.93781	1.81016e-240
ORF3	JAK1	P23458	SARS_CoV2_ORF3_vs_HCoV_ORF4a	.	0	3.06711	9.7472e-239
ORF3	JAK1	P23458	SARS_CoV2_ORF3_vs_SARS_CoV_ORF3a	.	0	2.0519	5.81402e-07
ORF3	JAK1	P23458	SARS_CoV2_ORF3_vs_SARS_CoV_ORF3b	.	0	0.223769	0.347878
ORF3a	JAK1	P23458	SARS_CoV_ORF3a_vs_HCoV_ORF3	.	0	-1.34242	0.00283282
ORF3a	JAK1	P23458	SARS_CoV_ORF3a_vs_HCoV_ORF4	.	0	0.881217	0.0154772
ORF3a	JAK1	P23458	SARS_CoV_ORF3a_vs_HCoV_ORF4a	.	0	1.01433	0.0234582
ORF3b	JAK1	P23458	SARS_CoV_ORF3b_vs_HCoV_ORF3	.	0	0.489151	0.0429286
ORF3b	JAK1	P23458	SARS_CoV_ORF3b_vs_HCoV_ORF4	+	0	2.72044	8.26099e-148
ORF3b	JAK1	P23458	SARS_CoV_ORF3b_vs_HCoV_ORF4a	+	0	2.83688	1.19785e-177
M	JAK2	O60674	SARS_CoV2_M_vs_SARS_CoV_M	+	-0.704942	6.75701	6.99369e-06
ORF3	KCT2	Q8NC54	HCoV_ORF3_vs_HCoV_ORF4	+	0	9.64965	2.46913e-113
ORF3	KCT2	Q8NC54	HCoV_ORF3_vs_HCoV_ORF4a	+	0	9.60561	6.12866e-23
ORF3	KCT2	Q8NC54	SARS_CoV2_ORF3_vs_HCoV_ORF3	.	-0.701846	-1.07556	0.0057751
ORF3	KCT2	Q8NC54	SARS_CoV2_ORF3_vs_HCoV_ORF4	+	0	9.57865	1.74206e-126
ORF3	KCT2	Q8NC54	SARS_CoV2_ORF3_vs_HCoV_ORF4a	+	0	9.55094	3.5681e-24
ORF3	KCT2	Q8NC54	SARS_CoV2_ORF3_vs_SARS_CoV_ORF3a	+	0	9.50605	2.24182e-27
ORF3	KCT2	Q8NC54	SARS_CoV2_ORF3_vs_SARS_CoV_ORF3b	+	0	9.56997	1.77311e-112
ORF3a	KCT2	Q8NC54	SARS_CoV_ORF3a_vs_HCoV_ORF3	-	0	-9.57607	1.84957e-23
ORF3a	KCT2	Q8NC54	SARS_CoV_ORF3a_vs_HCoV_ORF4	.	0	0.0663251	0.93148
ORF3a	KCT2	Q8NC54	SARS_CoV_ORF3a_vs_HCoV_ORF4a	.	0	0.0258403	0.976187
ORF3b	KCT2	Q8NC54	SARS_CoV_ORF3b_vs_HCoV_ORF3	-	0	-9.64509	1.77085e-94
ORF3b	KCT2	Q8NC54	SARS_CoV_ORF3b_vs_HCoV_ORF4	.	0	0.025383	0.978861
ORF3b	KCT2	Q8NC54	SARS_CoV_ORF3b_vs_HCoV_ORF4a	.	0	-0.0476772	0.953964
ORF7b	KCT2	Q8NC54	SARS_CoV2_ORF7b_vs_SARS_CoV_ORF7b	.	-0.345725	0.41051	0.137321
ORF7b	KDELR1	P24390;P24390-2	SARS_CoV2_ORF7b_vs_SARS_CoV_ORF7b	.	-0.345725	2.08195	0.00549406
ORF3	KIAA0232	Q92628	HCoV_ORF3_vs_HCoV_ORF4	.	0	-0.0150181	0.990187
ORF3	KIAA0232	Q92628	HCoV_ORF3_vs_HCoV_ORF4a	.	0	-0.00589902	0.986
ORF3	KIAA0232	Q92628	SARS_CoV2_ORF3_vs_HCoV_ORF3	.	-0.701846	-0.998476	0.364428
ORF3	KIAA0232	Q92628	SARS_CoV2_ORF3_vs_HCoV_ORF4	.	0	0.0468282	0.969022
ORF3	KIAA0232	Q92628	SARS_CoV2_ORF3_vs_HCoV_ORF4a	.	0	0.0288597	0.982383
ORF3	KIAA0232	Q92628	SARS_CoV2_ORF3_vs_SARS_CoV_ORF3a	.	0	-0.00379543	0.992072
ORF3	KIAA0232	Q92628	SARS_CoV2_ORF3_vs_SARS_CoV_ORF3b	-	0	-8.07051	1.33413e-28
ORF3a	KIAA0232	Q92628	SARS_CoV_ORF3a_vs_HCoV_ORF3	.	0	0.0499508	0.962575
ORF3a	KIAA0232	Q92628	SARS_CoV_ORF3a_vs_HCoV_ORF4	.	0	0.0315908	0.970821
ORF3a	KIAA0232	Q92628	SARS_CoV_ORF3a_vs_HCoV_ORF4a	.	0	0.00689144	0.987725
ORF3b	KIAA0232	Q92628	SARS_CoV_ORF3b_vs_HCoV_ORF3	+	0	8.10611	7.52453e-55
ORF3b	KIAA0232	Q92628	SARS_CoV_ORF3b_vs_HCoV_ORF4	+	0	8.08516	1.06698e-145
ORF3b	KIAA0232	Q92628	SARS_CoV_ORF3b_vs_HCoV_ORF4a	+	0	8.08917	3.75248e-68
ORF3	KIAA0319	Q5VV43;Q5VV43-2;Q5VV43-3;Q5VV43-4	HCoV_ORF3_vs_HCoV_ORF4	.	0	0.232767	0.909988
ORF3	KIAA0319	Q5VV43;Q5VV43-2;Q5VV43-3;Q5VV43-4	HCoV_ORF3_vs_HCoV_ORF4a	.	0	0.185971	0.917887
ORF3	KIAA0319	Q5VV43;Q5VV43-2;Q5VV43-3;Q5VV43-4	SARS_CoV2_ORF3_vs_HCoV_ORF3	.	-0.701846	6.37024	0.00119098
ORF3	KIAA0319	Q5VV43;Q5VV43-2;Q5VV43-3;Q5VV43-4	SARS_CoV2_ORF3_vs_HCoV_ORF4	+	0	7.64028	1.01333e-88
ORF3	KIAA0319	Q5VV43;Q5VV43-2;Q5VV43-3;Q5VV43-4	SARS_CoV2_ORF3_vs_HCoV_ORF4a	+	0	7.62418	5.17701e-32
ORF3	KIAA0319	Q5VV43;Q5VV43-2;Q5VV43-3;Q5VV43-4	SARS_CoV2_ORF3_vs_SARS_CoV_ORF3a	+	0	7.60622	1.90318e-12
ORF3	KIAA0319	Q5VV43;Q5VV43-2;Q5VV43-3;Q5VV43-4	SARS_CoV2_ORF3_vs_SARS_CoV_ORF3b	+	0	7.62853	1.33381e-90
ORF3a	KIAA0319	Q5VV43;Q5VV43-2;Q5VV43-3;Q5VV43-4	SARS_CoV_ORF3a_vs_HCoV_ORF3	.	0	-0.226683	0.916961
ORF3a	KIAA0319	Q5VV43;Q5VV43-2;Q5VV43-3;Q5VV43-4	SARS_CoV_ORF3a_vs_HCoV_ORF4	.	0	0.038128	0.970224
ORF3a	KIAA0319	Q5VV43;Q5VV43-2;Q5VV43-3;Q5VV43-4	SARS_CoV_ORF3a_vs_HCoV_ORF4a	.	0	0.0060423	0.996851
ORF3b	KIAA0319	Q5VV43;Q5VV43-2;Q5VV43-3;Q5VV43-4	SARS_CoV_ORF3b_vs_HCoV_ORF3	.	0	-0.248427	0.904313
ORF3b	KIAA0319	Q5VV43;Q5VV43-2;Q5VV43-3;Q5VV43-4	SARS_CoV_ORF3b_vs_HCoV_ORF4	.	0	0.0141475	0.984852
ORF3b	KIAA0319	Q5VV43;Q5VV43-2;Q5VV43-3;Q5VV43-4	SARS_CoV_ORF3b_vs_HCoV_ORF4a	.	0	-0.00287618	0.999502
M	KIAA0355	O15063	SARS_CoV2_M_vs_SARS_CoV_M	+	-0.704942	6.45084	5.35183e-05
ORF3	KIAA0754	O94854;O94854-2	HCoV_ORF3_vs_HCoV_ORF4	.	0	0.0371958	0.97243
ORF3	KIAA0754	O94854;O94854-2	HCoV_ORF3_vs_HCoV_ORF4a	.	0	-0.0421994	0.96892
ORF3	KIAA0754	O94854;O94854-2	SARS_CoV2_ORF3_vs_HCoV_ORF3	.	-0.701846	-0.997228	0.30669
ORF3	KIAA0754	O94854;O94854-2	SARS_CoV2_ORF3_vs_HCoV_ORF4	.	0	0.0751659	0.93309
ORF3	KIAA0754	O94854;O94854-2	SARS_CoV2_ORF3_vs_HCoV_ORF4a	.	0	0.0134078	0.985615
ORF3	KIAA0754	O94854;O94854-2	SARS_CoV2_ORF3_vs_SARS_CoV_ORF3a	.	0	-0.00192952	0.993707
ORF3	KIAA0754	O94854;O94854-2	SARS_CoV2_ORF3_vs_SARS_CoV_ORF3b	-	0	-9.36319	9.46528e-183
ORF3a	KIAA0754	O94854;O94854-2	SARS_CoV_ORF3a_vs_HCoV_ORF3	.	0	0.0447612	0.956452
ORF3a	KIAA0754	O94854;O94854-2	SARS_CoV_ORF3a_vs_HCoV_ORF4	.	0	0.083678	0.914523
ORF3a	KIAA0754	O94854;O94854-2	SARS_CoV_ORF3a_vs_HCoV_ORF4a	.	0	0.0170612	0.973273
ORF3b	KIAA0754	O94854;O94854-2	SARS_CoV_ORF3b_vs_HCoV_ORF3	+	0	9.39574	3.91701e-197
ORF3b	KIAA0754	O94854;O94854-2	SARS_CoV_ORF3b_vs_HCoV_ORF4	+	0	9.44137	1.62753e-290
ORF3b	KIAA0754	O94854;O94854-2	SARS_CoV_ORF3b_vs_HCoV_ORF4a	+	0	9.39629	1.22593e-263
ORF3	KIAA0930	Q6ICG6;Q6ICG6-2;Q6ICG6-3	HCoV_ORF3_vs_HCoV_ORF4	.	0	0.243766	0.891558
ORF3	KIAA0930	Q6ICG6;Q6ICG6-2;Q6ICG6-3	HCoV_ORF3_vs_HCoV_ORF4a	.	0	0.126749	0.932292
ORF3	KIAA0930	Q6ICG6;Q6ICG6-2;Q6ICG6-3	SARS_CoV2_ORF3_vs_HCoV_ORF3	+	-0.701846	6.96279	1.09081e-08
ORF3	KIAA0930	Q6ICG6;Q6ICG6-2;Q6ICG6-3	SARS_CoV2_ORF3_vs_HCoV_ORF4	+	0	8.19775	9.62672e-119
ORF3	KIAA0930	Q6ICG6;Q6ICG6-2;Q6ICG6-3	SARS_CoV2_ORF3_vs_HCoV_ORF4a	+	0	8.16067	8.44916e-38
ORF3	KIAA0930	Q6ICG6;Q6ICG6-2;Q6ICG6-3	SARS_CoV2_ORF3_vs_SARS_CoV_ORF3a	+	0	8.14283	5.49842e-102
ORF3	KIAA0930	Q6ICG6;Q6ICG6-2;Q6ICG6-3	SARS_CoV2_ORF3_vs_SARS_CoV_ORF3b	+	0	8.19778	5.42986e-163
ORF3a	KIAA0930	Q6ICG6;Q6ICG6-2;Q6ICG6-3	SARS_CoV_ORF3a_vs_HCoV_ORF3	.	0	-0.155327	0.939024
ORF3a	KIAA0930	Q6ICG6;Q6ICG6-2;Q6ICG6-3	SARS_CoV_ORF3a_vs_HCoV_ORF4	.	0	0.0722199	0.936544
ORF3a	KIAA0930	Q6ICG6;Q6ICG6-2;Q6ICG6-3	SARS_CoV_ORF3a_vs_HCoV_ORF4a	.	0	-0.00135677	0.996279
ORF3b	KIAA0930	Q6ICG6;Q6ICG6-2;Q6ICG6-3	SARS_CoV_ORF3b_vs_HCoV_ORF3	.	0	-0.210566	0.899001
ORF3b	KIAA0930	Q6ICG6;Q6ICG6-2;Q6ICG6-3	SARS_CoV_ORF3b_vs_HCoV_ORF4	.	0	0.0337749	0.973218
ORF3b	KIAA0930	Q6ICG6;Q6ICG6-2;Q6ICG6-3	SARS_CoV_ORF3b_vs_HCoV_ORF4a	.	0	-0.0252061	0.967052
N	KIF5C	O60282;P33176;Q12840;O60282-2	SARS_CoV2_N_vs_SARS_CoV_N	.	0.483137	-0.865624	0.140365
ORF7b	KLHDC2	Q9Y2U9;Q9Y2U9-2	SARS_CoV2_ORF7b_vs_SARS_CoV_ORF7b	.	-0.345725	1.37613	2.13551e-05
N	KYNU	Q16719;Q16719-2	SARS_CoV2_N_vs_SARS_CoV_N	-	0.483137	-6.71925	9.4653e-09
NSP7	KYNU	Q16719;Q16719-2	SARS_CoV2_NSP7_vs_SARS_CoV_NSP7	-	0	-6.52919	2.32833e-31
ORF3	KYNU	Q16719;Q16719-2	HCoV_ORF3_vs_HCoV_ORF4	+	0	5.26681	2.75793e-31
ORF3	KYNU	Q16719;Q16719-2	HCoV_ORF3_vs_HCoV_ORF4a	+	0	5.18721	3.32154e-46
ORF3	KYNU	Q16719;Q16719-2	SARS_CoV2_ORF3_vs_HCoV_ORF3	.	-0.701846	2.81472	0.00612351
ORF3	KYNU	Q16719;Q16719-2	SARS_CoV2_ORF3_vs_HCoV_ORF4	+	0	9.08697	1.15242e-138
ORF3	KYNU	Q16719;Q16719-2	SARS_CoV2_ORF3_vs_HCoV_ORF4a	+	0	8.98322	3.51692e-108
ORF3	KYNU	Q16719;Q16719-2	SARS_CoV2_ORF3_vs_SARS_CoV_ORF3a	+	0	8.98656	8.70873e-96
ORF3	KYNU	Q16719;Q16719-2	SARS_CoV2_ORF3_vs_SARS_CoV_ORF3b	+	0	9.02732	1.74048e-108
ORF3a	KYNU	Q16719;Q16719-2	SARS_CoV_ORF3a_vs_HCoV_ORF3	-	0	-5.18147	1.27701e-43
ORF3a	KYNU	Q16719;Q16719-2	SARS_CoV_ORF3a_vs_HCoV_ORF4	.	0	0.0671874	0.900917
ORF3a	KYNU	Q16719;Q16719-2	SARS_CoV_ORF3a_vs_HCoV_ORF4a	.	0	-0.00432679	0.993207
ORF3b	KYNU	Q16719;Q16719-2	SARS_CoV_ORF3b_vs_HCoV_ORF3	-	0	-5.22587	1.20779e-40
ORF3b	KYNU	Q16719;Q16719-2	SARS_CoV_ORF3b_vs_HCoV_ORF4	.	0	0.0292312	0.951169
ORF3b	KYNU	Q16719;Q16719-2	SARS_CoV_ORF3b_vs_HCoV_ORF4a	.	0	-0.0268674	0.960341
M	L2HGDH	Q9H9P8;Q9H9P8-2	SARS_CoV2_M_vs_SARS_CoV_M	.	-0.704942	0.189576	0.513331
ORF7a	L2HGDH	Q9H9P8;Q9H9P8-2	SARS_CoV2_ORF7a_vs_SARS_CoV_ORF7a	+	-0.75077	6.47205	1.66285e-10
ORF8	L2HGDH	Q9H9P8;Q9H9P8-2	SARS_CoV2_ORF8_vs_SARS_CoV_ORF8	.	0.124493	0.15641	0.794361
ORF8	L2HGDH	Q9H9P8;Q9H9P8-2	SARS_CoV2_ORF8_vs_SARS_CoV_ORF8a	.	0	0.104524	0.901652
ORF8	L2HGDH	Q9H9P8;Q9H9P8-2	SARS_CoV2_ORF8_vs_SARS_CoV_ORF8b	-	0	-8.87678	1.57443e-283
ORF3	LAPTM4A	Q15012	HCoV_ORF3_vs_HCoV_ORF4	+	0	8.53391	3.33871e-49
ORF3	LAPTM4A	Q15012	HCoV_ORF3_vs_HCoV_ORF4a	+	0	8.53152	2.1137e-74
ORF3	LAPTM4A	Q15012	SARS_CoV2_ORF3_vs_HCoV_ORF3	.	-0.701846	-0.961699	0.000866214
ORF3	LAPTM4A	Q15012	SARS_CoV2_ORF3_vs_HCoV_ORF4	.	0	8.60263	0.0133892
ORF3	LAPTM4A	Q15012	SARS_CoV2_ORF3_vs_HCoV_ORF4a	.	0	8.58089	0.012753
ORF3	LAPTM4A	Q15012	SARS_CoV2_ORF3_vs_SARS_CoV_ORF3a	.	0	8.5695	0.013437
ORF3	LAPTM4A	Q15012	SARS_CoV2_ORF3_vs_SARS_CoV_ORF3b	.	0	8.59794	0.0111448
ORF3a	LAPTM4A	Q15012	SARS_CoV_ORF3a_vs_HCoV_ORF3	-	0	-8.5214	7.03396e-55
ORF3a	LAPTM4A	Q15012	SARS_CoV_ORF3a_vs_HCoV_ORF4	.	0	0.0236861	0.980876
ORF3a	LAPTM4A	Q15012	SARS_CoV_ORF3a_vs_HCoV_ORF4a	.	0	0.0104175	0.994757
ORF3b	LAPTM4A	Q15012	SARS_CoV_ORF3b_vs_HCoV_ORF3	-	0	-8.54555	1.39393e-120
ORF3b	LAPTM4A	Q15012	SARS_CoV_ORF3b_vs_HCoV_ORF4	.	0	-0.0114149	0.991588
ORF3b	LAPTM4A	Q15012	SARS_CoV_ORF3b_vs_HCoV_ORF4a	.	0	-0.0294801	0.962174
ORF7b	LAPTM4A	Q15012	SARS_CoV2_ORF7b_vs_SARS_CoV_ORF7b	.	-0.345725	0.834232	0.0487736
ORF7b	LCLAT1	Q6UWP7;Q6UWP7-2;Q6UWP7-3	SARS_CoV2_ORF7b_vs_SARS_CoV_ORF7b	.	-0.345725	1.36058	3.16764e-15
ORF7b	LDAH	Q9H6V9;Q9H6V9-2;Q9H6V9-3;Q9H6V9-4	SARS_CoV2_ORF7b_vs_SARS_CoV_ORF7b	.	-0.345725	-0.330007	0.238525
ORF3	LDLR	P01130;P01130-2;P01130-3;P01130-4;P01130-5;P01130-6	HCoV_ORF3_vs_HCoV_ORF4	+	0	8.12363	7.60311e-227
ORF3	LDLR	P01130;P01130-2;P01130-3;P01130-4;P01130-5;P01130-6	HCoV_ORF3_vs_HCoV_ORF4a	+	0	8.09658	1.46773e-120
ORF3	LDLR	P01130;P01130-2;P01130-3;P01130-4;P01130-5;P01130-6	SARS_CoV2_ORF3_vs_HCoV_ORF3	.	-0.701846	1.10291	1.56438e-51
ORF3	LDLR	P01130;P01130-2;P01130-3;P01130-4;P01130-5;P01130-6	SARS_CoV2_ORF3_vs_HCoV_ORF4	+	0	10.2437	0
ORF3	LDLR	P01130;P01130-2;P01130-3;P01130-4;P01130-5;P01130-6	SARS_CoV2_ORF3_vs_HCoV_ORF4a	+	0	10.2086	0
ORF3	LDLR	P01130;P01130-2;P01130-3;P01130-4;P01130-5;P01130-6	SARS_CoV2_ORF3_vs_SARS_CoV_ORF3a	+	0	10.1599	1.51127e-291
ORF3	LDLR	P01130;P01130-2;P01130-3;P01130-4;P01130-5;P01130-6	SARS_CoV2_ORF3_vs_SARS_CoV_ORF3b	+	0	10.2137	0
ORF3a	LDLR	P01130;P01130-2;P01130-3;P01130-4;P01130-5;P01130-6	SARS_CoV_ORF3a_vs_HCoV_ORF3	-	0	-8.0407	3.88678e-81
ORF3a	LDLR	P01130;P01130-2;P01130-3;P01130-4;P01130-5;P01130-6	SARS_CoV_ORF3a_vs_HCoV_ORF4	.	0	0.0830399	0.912146
ORF3a	LDLR	P01130;P01130-2;P01130-3;P01130-4;P01130-5;P01130-6	SARS_CoV_ORF3a_vs_HCoV_ORF4a	.	0	0.0414915	0.956887
ORF3b	LDLR	P01130;P01130-2;P01130-3;P01130-4;P01130-5;P01130-6	SARS_CoV_ORF3b_vs_HCoV_ORF3	-	0	-8.11075	1.71937e-218
ORF3b	LDLR	P01130;P01130-2;P01130-3;P01130-4;P01130-5;P01130-6	SARS_CoV_ORF3b_vs_HCoV_ORF4	.	0	0.0280032	0.967423
ORF3b	LDLR	P01130;P01130-2;P01130-3;P01130-4;P01130-5;P01130-6	SARS_CoV_ORF3b_vs_HCoV_ORF4a	.	0	-0.0158545	0.982335
ORF7b	LDLR	P01130;P01130-2;P01130-3;P01130-4;P01130-5;P01130-6	SARS_CoV2_ORF7b_vs_SARS_CoV_ORF7b	.	-0.345725	0.223861	0.436553
ORF7b	LEMD3	Q9Y2U8	SARS_CoV2_ORF7b_vs_SARS_CoV_ORF7b	.	-0.345725	0.102852	0.761784
ORF7b	LETMD1	Q6P1Q0;Q6P1Q0-2;Q6P1Q0-3;Q6P1Q0-4;Q6P1Q0-6;Q6P1Q0-7	SARS_CoV2_ORF7b_vs_SARS_CoV_ORF7b	.	-0.345725	-0.50283	0.0156665
ORF3	LGALS3	P17931	HCoV_ORF3_vs_HCoV_ORF4	.	0	0.242935	0.890862
ORF3	LGALS3	P17931	HCoV_ORF3_vs_HCoV_ORF4a	.	0	0.140199	0.93269
ORF3	LGALS3	P17931	SARS_CoV2_ORF3_vs_HCoV_ORF3	+	-0.701846	6.58672	8.1516e-09
ORF3	LGALS3	P17931	SARS_CoV2_ORF3_vs_HCoV_ORF4	+	0	7.84517	9.29354e-156
ORF3	LGALS3	P17931	SARS_CoV2_ORF3_vs_HCoV_ORF4a	+	0	7.78616	2.83882e-101
ORF3	LGALS3	P17931	SARS_CoV2_ORF3_vs_SARS_CoV_ORF3a	+	0	7.78296	3.05135e-87
ORF3	LGALS3	P17931	SARS_CoV2_ORF3_vs_SARS_CoV_ORF3b	+	0	7.83449	2.99861e-145
ORF3a	LGALS3	P17931	SARS_CoV_ORF3a_vs_HCoV_ORF3	.	0	-0.14565	0.93131
ORF3a	LGALS3	P17931	SARS_CoV_ORF3a_vs_HCoV_ORF4	.	0	0.0740056	0.932706
ORF3a	LGALS3	P17931	SARS_CoV_ORF3a_vs_HCoV_ORF4a	.	0	0.00230006	0.999464
ORF3b	LGALS3	P17931	SARS_CoV_ORF3b_vs_HCoV_ORF3	.	0	-0.254781	0.88656
ORF3b	LGALS3	P17931	SARS_CoV_ORF3b_vs_HCoV_ORF4	.	0	0.00624255	0.9942
ORF3b	LGALS3	P17931	SARS_CoV_ORF3b_vs_HCoV_ORF4a	.	0	-0.0648212	0.940106
ORF7b	LGALS3	P17931	SARS_CoV2_ORF7b_vs_SARS_CoV_ORF7b	+	-0.345725	6.30054	1.19747e-05
ORF7b	LGR4	Q9BXB1;Q9BXB1-2	SARS_CoV2_ORF7b_vs_SARS_CoV_ORF7b	.	-0.345725	0.717697	0.0104977
ORF7b	LMAN1	P49257	SARS_CoV2_ORF7b_vs_SARS_CoV_ORF7b	.	-0.345725	0.382787	0.0776734
ORF3	LMAN2	Q12907	HCoV_ORF3_vs_HCoV_ORF4	+	0	8.27517	4.33806e-259
ORF3	LMAN2	Q12907	HCoV_ORF3_vs_HCoV_ORF4a	+	0	8.24444	1.03427e-169
ORF3	LMAN2	Q12907	SARS_CoV2_ORF3_vs_HCoV_ORF3	.	-0.701846	1.39404	8.40491e-63
ORF3	LMAN2	Q12907	SARS_CoV2_ORF3_vs_HCoV_ORF4	+	0	10.6798	0
ORF3	LMAN2	Q12907	SARS_CoV2_ORF3_vs_HCoV_ORF4a	+	0	10.6592	0
ORF3	LMAN2	Q12907	SARS_CoV2_ORF3_vs_SARS_CoV_ORF3a	+	0	10.6377	3.6899e-110
ORF3	LMAN2	Q12907	SARS_CoV2_ORF3_vs_SARS_CoV_ORF3b	+	0	10.6413	0
ORF3a	LMAN2	Q12907	SARS_CoV_ORF3a_vs_HCoV_ORF3	-	0	-8.22326	0.000329084
ORF3a	LMAN2	Q12907	SARS_CoV_ORF3a_vs_HCoV_ORF4	.	0	0.0332041	0.951337
ORF3a	LMAN2	Q12907	SARS_CoV_ORF3a_vs_HCoV_ORF4a	.	0	-0.000875927	0.993175
ORF3b	LMAN2	Q12907	SARS_CoV_ORF3b_vs_HCoV_ORF3	-	0	-8.22325	1.36084e-223
ORF3b	LMAN2	Q12907	SARS_CoV_ORF3b_vs_HCoV_ORF4	.	0	0.0194051	0.971662
ORF3b	LMAN2	Q12907	SARS_CoV_ORF3b_vs_HCoV_ORF4a	.	0	-0.00724727	0.99281
ORF7b	LMAN2	Q12907	SARS_CoV2_ORF7b_vs_SARS_CoV_ORF7b	.	-0.345725	0.939713	0.0157446
ORF7b	LMAN2L	Q9H0V9;Q9H0V9-2;Q9H0V9-3	SARS_CoV2_ORF7b_vs_SARS_CoV_ORF7b	.	-0.345725	0.707627	0.0342702
M	LMBRD2	Q68DH5	SARS_CoV2_M_vs_SARS_CoV_M	.	-0.704942	0.0803188	0.890256
ORF3	LMCD1	Q9NZU5;Q9NZU5-2	HCoV_ORF3_vs_HCoV_ORF4	.	0	0.128995	0.943254
ORF3	LMCD1	Q9NZU5;Q9NZU5-2	HCoV_ORF3_vs_HCoV_ORF4a	.	0	0.0750747	0.966269
ORF3	LMCD1	Q9NZU5;Q9NZU5-2	SARS_CoV2_ORF3_vs_HCoV_ORF3	.	-0.701846	5.79743	0.00696877
ORF3	LMCD1	Q9NZU5;Q9NZU5-2	SARS_CoV2_ORF3_vs_HCoV_ORF4	+	0	6.94291	5.27983e-22
ORF3	LMCD1	Q9NZU5;Q9NZU5-2	SARS_CoV2_ORF3_vs_HCoV_ORF4a	+	0	6.91454	2.96244e-07
ORF3	LMCD1	Q9NZU5;Q9NZU5-2	SARS_CoV2_ORF3_vs_SARS_CoV_ORF3a	+	0	6.86703	2.04315e-18
ORF3	LMCD1	Q9NZU5;Q9NZU5-2	SARS_CoV2_ORF3_vs_SARS_CoV_ORF3b	+	0	6.87534	2.13873e-05
ORF3a	LMCD1	Q9NZU5;Q9NZU5-2	SARS_CoV_ORF3a_vs_HCoV_ORF3	.	0	-0.0459399	0.974628
ORF3a	LMCD1	Q9NZU5;Q9NZU5-2	SARS_CoV_ORF3a_vs_HCoV_ORF4	.	0	0.0577248	0.945365
ORF3a	LMCD1	Q9NZU5;Q9NZU5-2	SARS_CoV_ORF3a_vs_HCoV_ORF4a	.	0	0.0313037	0.975695
ORF3b	LMCD1	Q9NZU5;Q9NZU5-2	SARS_CoV_ORF3b_vs_HCoV_ORF3	.	0	-0.0357475	0.982889
ORF3b	LMCD1	Q9NZU5;Q9NZU5-2	SARS_CoV_ORF3b_vs_HCoV_ORF4	.	0	0.0709137	0.93865
ORF3b	LMCD1	Q9NZU5;Q9NZU5-2	SARS_CoV_ORF3b_vs_HCoV_ORF4a	.	0	0.0473842	0.963886
ORF9b	LMO7	Q8WWI1;Q8WWI1-2;Q8WWI1-3;Q8WWI1-4;Q8WWI1-5	SARS_CoV2_ORF9b_vs_SARS_CoV_ORF9b	-	-0.563301	-4.89204	0
ORF7b	LPAR1	Q92633;Q92633-2	SARS_CoV2_ORF7b_vs_SARS_CoV_ORF7b	.	-0.345725	0.543913	0.0818802
NSP6	LPCAT3	Q6P1A2;Q6P1A2-2	SARS_CoV2_NSP6_vs_SARS_CoV_NSP6	.	-0.744761	0.992261	0.000862716
ORF7b	LPCAT4	Q643R3	SARS_CoV2_ORF7b_vs_SARS_CoV_ORF7b	.	-0.345725	-0.000548416	0.999335
ORF3	LRBA	P50851;P50851-2	HCoV_ORF3_vs_HCoV_ORF4	.	0	0.41297	0.842232
ORF3	LRBA	P50851;P50851-2	HCoV_ORF3_vs_HCoV_ORF4a	.	0	0.325732	0.884511
ORF3	LRBA	P50851;P50851-2	SARS_CoV2_ORF3_vs_HCoV_ORF3	+	-0.701846	10.1796	6.3001e-09
ORF3	LRBA	P50851;P50851-2	SARS_CoV2_ORF3_vs_HCoV_ORF4	+	0	11.6108	1.25414e-150
ORF3	LRBA	P50851;P50851-2	SARS_CoV2_ORF3_vs_HCoV_ORF4a	+	0	11.5385	2.00258e-75
ORF3	LRBA	P50851;P50851-2	SARS_CoV2_ORF3_vs_SARS_CoV_ORF3a	.	0	-1.53448	1.3146e-11
ORF3	LRBA	P50851;P50851-2	SARS_CoV2_ORF3_vs_SARS_CoV_ORF3b	+	0	11.6126	1.19438e-156
ORF3a	LRBA	P50851;P50851-2	SARS_CoV_ORF3a_vs_HCoV_ORF3	+	0	12.7255	1.12124e-26
ORF3a	LRBA	P50851;P50851-2	SARS_CoV_ORF3a_vs_HCoV_ORF4	+	0	13.1718	2.58996e-235
ORF3a	LRBA	P50851;P50851-2	SARS_CoV_ORF3a_vs_HCoV_ORF4a	+	0	13.1045	6.01448e-204
ORF3b	LRBA	P50851;P50851-2	SARS_CoV_ORF3b_vs_HCoV_ORF3	.	0	-0.43536	0.852127
ORF3b	LRBA	P50851;P50851-2	SARS_CoV_ORF3b_vs_HCoV_ORF4	.	0	0.0110236	0.986228
ORF3b	LRBA	P50851;P50851-2	SARS_CoV_ORF3b_vs_HCoV_ORF4a	.	0	-0.0280663	0.963637
ORF3	LRFN1	Q9P244	HCoV_ORF3_vs_HCoV_ORF4	.	0	0.188513	0.913824
ORF3	LRFN1	Q9P244	HCoV_ORF3_vs_HCoV_ORF4a	.	0	0.127727	0.93834
ORF3	LRFN1	Q9P244	SARS_CoV2_ORF3_vs_HCoV_ORF3	+	-0.701846	6.21143	4.16197e-05
ORF3	LRFN1	Q9P244	SARS_CoV2_ORF3_vs_HCoV_ORF4	+	0	7.3838	1.20213e-102
ORF3	LRFN1	Q9P244	SARS_CoV2_ORF3_vs_HCoV_ORF4a	+	0	7.35452	6.41736e-43
ORF3	LRFN1	Q9P244	SARS_CoV2_ORF3_vs_SARS_CoV_ORF3a	+	0	7.37128	4.44802e-54
ORF3	LRFN1	Q9P244	SARS_CoV2_ORF3_vs_SARS_CoV_ORF3b	+	0	7.36529	2.05014e-141
ORF3a	LRFN1	Q9P244	SARS_CoV_ORF3a_vs_HCoV_ORF3	.	0	-0.0981925	0.943299
ORF3a	LRFN1	Q9P244	SARS_CoV_ORF3a_vs_HCoV_ORF4	.	0	0.0208228	0.969408
ORF3a	LRFN1	Q9P244	SARS_CoV_ORF3a_vs_HCoV_ORF4a	.	0	0.00796456	0.991703
ORF3b	LRFN1	Q9P244	SARS_CoV_ORF3b_vs_HCoV_ORF3	.	0	-0.166041	0.922209
ORF3b	LRFN1	Q9P244	SARS_CoV_ORF3b_vs_HCoV_ORF4	.	0	0.0170901	0.974235
ORF3b	LRFN1	Q9P244	SARS_CoV_ORF3b_vs_HCoV_ORF4a	.	0	-0.0360841	0.971751
ORF7b	LRFN1	Q9P244	SARS_CoV2_ORF7b_vs_SARS_CoV_ORF7b	.	-0.345725	0.65877	0.00160335
ORF3	LRFN4	Q6PJG9	HCoV_ORF3_vs_HCoV_ORF4	.	0	0.326781	0.884615
ORF3	LRFN4	Q6PJG9	HCoV_ORF3_vs_HCoV_ORF4a	.	0	0.264193	0.904812
ORF3	LRFN4	Q6PJG9	SARS_CoV2_ORF3_vs_HCoV_ORF3	.	-0.701846	5.26813	0.0333025
ORF3	LRFN4	Q6PJG9	SARS_CoV2_ORF3_vs_HCoV_ORF4	+	0	6.5844	7.79859e-11
ORF3	LRFN4	Q6PJG9	SARS_CoV2_ORF3_vs_HCoV_ORF4a	+	0	6.5377	3.16965e-08
ORF3	LRFN4	Q6PJG9	SARS_CoV2_ORF3_vs_SARS_CoV_ORF3a	+	0	6.5476	4.96584e-08
ORF3	LRFN4	Q6PJG9	SARS_CoV2_ORF3_vs_SARS_CoV_ORF3b	+	0	6.57043	5.354e-12
ORF3a	LRFN4	Q6PJG9	SARS_CoV_ORF3a_vs_HCoV_ORF3	.	0	-0.224614	0.920261
ORF3a	LRFN4	Q6PJG9	SARS_CoV_ORF3a_vs_HCoV_ORF4	.	0	0.0406569	0.969568
ORF3a	LRFN4	Q6PJG9	SARS_CoV_ORF3a_vs_HCoV_ORF4a	.	0	-0.00427668	0.991839
ORF3b	LRFN4	Q6PJG9	SARS_CoV_ORF3b_vs_HCoV_ORF3	.	0	-0.270767	0.906444
ORF3b	LRFN4	Q6PJG9	SARS_CoV_ORF3b_vs_HCoV_ORF4	.	0	0.013917	0.984864
ORF3b	LRFN4	Q6PJG9	SARS_CoV_ORF3b_vs_HCoV_ORF4a	.	0	0.00303847	0.99391
ORF3	LRIG3	Q6UXM1;Q6UXM1-2	HCoV_ORF3_vs_HCoV_ORF4	.	0	0.275852	0.891669
ORF3	LRIG3	Q6UXM1;Q6UXM1-2	HCoV_ORF3_vs_HCoV_ORF4a	.	0	0.226953	0.910662
ORF3	LRIG3	Q6UXM1;Q6UXM1-2	SARS_CoV2_ORF3_vs_HCoV_ORF3	.	-0.701846	5.89422	0.00843782
ORF3	LRIG3	Q6UXM1;Q6UXM1-2	SARS_CoV2_ORF3_vs_HCoV_ORF4	+	0	7.15349	3.93697e-13
ORF3	LRIG3	Q6UXM1;Q6UXM1-2	SARS_CoV2_ORF3_vs_HCoV_ORF4a	+	0	7.14006	7.09266e-27
ORF3	LRIG3	Q6UXM1;Q6UXM1-2	SARS_CoV2_ORF3_vs_SARS_CoV_ORF3a	+	0	7.10935	1.63101e-29
ORF3	LRIG3	Q6UXM1;Q6UXM1-2	SARS_CoV2_ORF3_vs_SARS_CoV_ORF3b	+	0	7.1684	6.05886e-13
ORF3a	LRIG3	Q6UXM1;Q6UXM1-2	SARS_CoV_ORF3a_vs_HCoV_ORF3	.	0	-0.223709	0.913252
ORF3a	LRIG3	Q6UXM1;Q6UXM1-2	SARS_CoV_ORF3a_vs_HCoV_ORF4	.	0	0.0183754	0.971035
ORF3a	LRIG3	Q6UXM1;Q6UXM1-2	SARS_CoV_ORF3a_vs_HCoV_ORF4a	.	0	0.0187975	0.98383
ORF3b	LRIG3	Q6UXM1;Q6UXM1-2	SARS_CoV_ORF3b_vs_HCoV_ORF3	.	0	-0.293559	0.894851
ORF3b	LRIG3	Q6UXM1;Q6UXM1-2	SARS_CoV_ORF3b_vs_HCoV_ORF4	.	0	0.00189338	0.999676
ORF3b	LRIG3	Q6UXM1;Q6UXM1-2	SARS_CoV_ORF3b_vs_HCoV_ORF4a	.	0	-0.00515009	0.99477
ORF3	LRP10	Q7Z4F1;Q7Z4F1-2	HCoV_ORF3_vs_HCoV_ORF4	+	0	4.1516	0
ORF3	LRP10	Q7Z4F1;Q7Z4F1-2	HCoV_ORF3_vs_HCoV_ORF4a	+	0	8.12305	9.80696e-279
ORF3	LRP10	Q7Z4F1;Q7Z4F1-2	SARS_CoV2_ORF3_vs_HCoV_ORF3	.	-0.701846	-0.0452088	0.754738
ORF3	LRP10	Q7Z4F1;Q7Z4F1-2	SARS_CoV2_ORF3_vs_HCoV_ORF4	+	0	5.12239	0
ORF3	LRP10	Q7Z4F1;Q7Z4F1-2	SARS_CoV2_ORF3_vs_HCoV_ORF4a	+	0	9.09873	0
ORF3	LRP10	Q7Z4F1;Q7Z4F1-2	SARS_CoV2_ORF3_vs_SARS_CoV_ORF3a	.	0	2.59851	0.000465978
ORF3	LRP10	Q7Z4F1;Q7Z4F1-2	SARS_CoV2_ORF3_vs_SARS_CoV_ORF3b	.	0	1.35394	2.44316e-30
ORF3a	LRP10	Q7Z4F1;Q7Z4F1-2	SARS_CoV_ORF3a_vs_HCoV_ORF3	.	0	-1.63306	0.00507111
ORF3a	LRP10	Q7Z4F1;Q7Z4F1-2	SARS_CoV_ORF3a_vs_HCoV_ORF4	.	0	2.53346	2.70629e-20
ORF3a	LRP10	Q7Z4F1;Q7Z4F1-2	SARS_CoV_ORF3a_vs_HCoV_ORF4a	+	0	6.50121	1.03016e-51
ORF3b	LRP10	Q7Z4F1;Q7Z4F1-2	SARS_CoV_ORF3b_vs_HCoV_ORF3	.	0	-0.382486	0.12018
ORF3b	LRP10	Q7Z4F1;Q7Z4F1-2	SARS_CoV_ORF3b_vs_HCoV_ORF4	+	0	3.77181	4.88619e-279
ORF3b	LRP10	Q7Z4F1;Q7Z4F1-2	SARS_CoV_ORF3b_vs_HCoV_ORF4a	+	0	7.7552	1.06756e-215
ORF7b	LRP10	Q7Z4F1;Q7Z4F1-2	SARS_CoV2_ORF7b_vs_SARS_CoV_ORF7b	.	-0.345725	0.433462	0.226913
ORF3	LRP11	Q86VZ4;Q86VZ4-2	HCoV_ORF3_vs_HCoV_ORF4	.	0	0.179854	0.921219
ORF3	LRP11	Q86VZ4;Q86VZ4-2	HCoV_ORF3_vs_HCoV_ORF4a	.	0	0.127609	0.946468
ORF3	LRP11	Q86VZ4;Q86VZ4-2	SARS_CoV2_ORF3_vs_HCoV_ORF3	+	-0.701846	7.6873	4.21591e-05
ORF3	LRP11	Q86VZ4;Q86VZ4-2	SARS_CoV2_ORF3_vs_HCoV_ORF4	+	0	8.86316	1.01981e-123
ORF3	LRP11	Q86VZ4;Q86VZ4-2	SARS_CoV2_ORF3_vs_HCoV_ORF4a	+	0	8.84172	3.9084e-108
ORF3	LRP11	Q86VZ4;Q86VZ4-2	SARS_CoV2_ORF3_vs_SARS_CoV_ORF3a	+	0	8.83471	3.04801e-104
ORF3	LRP11	Q86VZ4;Q86VZ4-2	SARS_CoV2_ORF3_vs_SARS_CoV_ORF3b	+	0	8.88224	1.29246e-124
ORF3a	LRP11	Q86VZ4;Q86VZ4-2	SARS_CoV_ORF3a_vs_HCoV_ORF3	.	0	-0.113402	0.95371
ORF3a	LRP11	Q86VZ4;Q86VZ4-2	SARS_CoV_ORF3a_vs_HCoV_ORF4	.	0	0.0248601	0.977686
ORF3a	LRP11	Q86VZ4;Q86VZ4-2	SARS_CoV_ORF3a_vs_HCoV_ORF4a	.	0	-0.00609634	0.99315
ORF3b	LRP11	Q86VZ4;Q86VZ4-2	SARS_CoV_ORF3b_vs_HCoV_ORF3	.	0	-0.215344	0.927017
ORF3b	LRP11	Q86VZ4;Q86VZ4-2	SARS_CoV_ORF3b_vs_HCoV_ORF4	.	0	-0.0124468	0.997253
ORF3b	LRP11	Q86VZ4;Q86VZ4-2	SARS_CoV_ORF3b_vs_HCoV_ORF4a	.	0	-0.0255926	0.989758
NSP6	LRP12	Q9Y561;Q9Y561-2	SARS_CoV2_NSP6_vs_SARS_CoV_NSP6	.	-0.744761	5.12041	0.0043521
ORF3	LRP12	Q9Y561;Q9Y561-2	HCoV_ORF3_vs_HCoV_ORF4	+	0	8.72698	1.38602e-141
ORF3	LRP12	Q9Y561;Q9Y561-2	HCoV_ORF3_vs_HCoV_ORF4a	+	0	8.69797	1.86632e-126
ORF3	LRP12	Q9Y561;Q9Y561-2	SARS_CoV2_ORF3_vs_HCoV_ORF3	.	-0.701846	-0.805584	0.00984538
ORF3	LRP12	Q9Y561;Q9Y561-2	SARS_CoV2_ORF3_vs_HCoV_ORF4	+	0	8.95105	2.47283e-171
ORF3	LRP12	Q9Y561;Q9Y561-2	SARS_CoV2_ORF3_vs_HCoV_ORF4a	+	0	8.9239	3.70423e-143
ORF3	LRP12	Q9Y561;Q9Y561-2	SARS_CoV2_ORF3_vs_SARS_CoV_ORF3a	+	0	8.84457	3.37394e-20
ORF3	LRP12	Q9Y561;Q9Y561-2	SARS_CoV2_ORF3_vs_SARS_CoV_ORF3b	.	0	1.02524	0.00212753
ORF3a	LRP12	Q9Y561;Q9Y561-2	SARS_CoV_ORF3a_vs_HCoV_ORF3	-	0	-8.61725	1.14593e-24
ORF3a	LRP12	Q9Y561;Q9Y561-2	SARS_CoV_ORF3a_vs_HCoV_ORF4	.	0	0.108225	0.892092
ORF3a	LRP12	Q9Y561;Q9Y561-2	SARS_CoV_ORF3a_vs_HCoV_ORF4a	.	0	0.0681881	0.927232
ORF3b	LRP12	Q9Y561;Q9Y561-2	SARS_CoV_ORF3b_vs_HCoV_ORF3	.	0	-0.80753	0.00929951
ORF3b	LRP12	Q9Y561;Q9Y561-2	SARS_CoV_ORF3b_vs_HCoV_ORF4	+	0	7.92163	1.57485e-79
ORF3b	LRP12	Q9Y561;Q9Y561-2	SARS_CoV_ORF3b_vs_HCoV_ORF4a	+	0	7.89063	2.21197e-69
ORF7b	LRP12	Q9Y561;Q9Y561-2	SARS_CoV2_ORF7b_vs_SARS_CoV_ORF7b	.	-0.345725	-0.363131	0.216449
ORF3	LRP8	Q14114;Q14114-4	HCoV_ORF3_vs_HCoV_ORF4	.	0	0.317816	0.887591
ORF3	LRP8	Q14114;Q14114-4	HCoV_ORF3_vs_HCoV_ORF4a	.	0	0.24707	0.906245
ORF3	LRP8	Q14114;Q14114-4	SARS_CoV2_ORF3_vs_HCoV_ORF3	.	-0.701846	6.24661	0.00386225
ORF3	LRP8	Q14114;Q14114-4	SARS_CoV2_ORF3_vs_HCoV_ORF4	+	0	7.52842	7.86864e-64
ORF3	LRP8	Q14114;Q14114-4	SARS_CoV2_ORF3_vs_HCoV_ORF4a	+	0	7.51565	2.28649e-33
ORF3	LRP8	Q14114;Q14114-4	SARS_CoV2_ORF3_vs_SARS_CoV_ORF3a	+	0	7.44486	1.52191e-65
ORF3	LRP8	Q14114;Q14114-4	SARS_CoV2_ORF3_vs_SARS_CoV_ORF3b	+	0	7.50259	1.1129e-39
ORF3a	LRP8	Q14114;Q14114-4	SARS_CoV_ORF3a_vs_HCoV_ORF3	.	0	-0.17601	0.93002
ORF3a	LRP8	Q14114;Q14114-4	SARS_CoV_ORF3a_vs_HCoV_ORF4	.	0	0.0723812	0.940472
ORF3a	LRP8	Q14114;Q14114-4	SARS_CoV_ORF3a_vs_HCoV_ORF4a	.	0	0.04687	0.961366
ORF3b	LRP8	Q14114;Q14114-4	SARS_CoV_ORF3b_vs_HCoV_ORF3	.	0	-0.238293	0.909712
ORF3b	LRP8	Q14114;Q14114-4	SARS_CoV_ORF3b_vs_HCoV_ORF4	.	0	0.0326	0.969302
ORF3b	LRP8	Q14114;Q14114-4	SARS_CoV_ORF3b_vs_HCoV_ORF4a	.	0	0.0101313	0.990226
ORF3	LRRC47	Q8N1G4	HCoV_ORF3_vs_HCoV_ORF4	-	0	-6.14701	8.56466e-07
ORF3	LRRC47	Q8N1G4	HCoV_ORF3_vs_HCoV_ORF4a	.	0	-0.0719318	0.964076
ORF3	LRRC47	Q8N1G4	SARS_CoV2_ORF3_vs_HCoV_ORF3	+	-0.701846	6.4341	6.23101e-11
ORF3	LRRC47	Q8N1G4	SARS_CoV2_ORF3_vs_HCoV_ORF4	.	0	1.29661	0.00889219
ORF3	LRRC47	Q8N1G4	SARS_CoV2_ORF3_vs_HCoV_ORF4a	+	0	7.31592	6.41192e-65
ORF3	LRRC47	Q8N1G4	SARS_CoV2_ORF3_vs_SARS_CoV_ORF3a	+	0	7.3045	2.95556e-87
ORF3	LRRC47	Q8N1G4	SARS_CoV2_ORF3_vs_SARS_CoV_ORF3b	.	0	0.912892	0.0402006
ORF3a	LRRC47	Q8N1G4	SARS_CoV_ORF3a_vs_HCoV_ORF3	.	0	0.143026	0.927315
ORF3a	LRRC47	Q8N1G4	SARS_CoV_ORF3a_vs_HCoV_ORF4	-	0	-6.0036	7.26798e-20
ORF3a	LRRC47	Q8N1G4	SARS_CoV_ORF3a_vs_HCoV_ORF4a	.	0	0.0267991	0.972224
ORF3b	LRRC47	Q8N1G4	SARS_CoV_ORF3b_vs_HCoV_ORF3	+	0	6.52877	2.39501e-08
ORF3b	LRRC47	Q8N1G4	SARS_CoV_ORF3b_vs_HCoV_ORF4	.	0	0.378753	0.271306
ORF3b	LRRC47	Q8N1G4	SARS_CoV_ORF3b_vs_HCoV_ORF4a	+	0	6.39537	7.74802e-53
ORF3	LRRC8A	Q8IWT6	HCoV_ORF3_vs_HCoV_ORF4	.	0	0.288674	0.901838
ORF3	LRRC8A	Q8IWT6	HCoV_ORF3_vs_HCoV_ORF4a	.	0	0.278516	0.907784
ORF3	LRRC8A	Q8IWT6	SARS_CoV2_ORF3_vs_HCoV_ORF3	+	-0.701846	12.2095	3.388e-16
ORF3	LRRC8A	Q8IWT6	SARS_CoV2_ORF3_vs_HCoV_ORF4	+	0	13.5151	0
ORF3	LRRC8A	Q8IWT6	SARS_CoV2_ORF3_vs_HCoV_ORF4a	+	0	13.5288	4.31765e-283
ORF3	LRRC8A	Q8IWT6	SARS_CoV2_ORF3_vs_SARS_CoV_ORF3a	+	0	13.4953	1.33006e-205
ORF3	LRRC8A	Q8IWT6	SARS_CoV2_ORF3_vs_SARS_CoV_ORF3b	+	0	13.4904	4.1614e-209
ORF3a	LRRC8A	Q8IWT6	SARS_CoV_ORF3a_vs_HCoV_ORF3	.	0	-0.302055	0.912939
ORF3a	LRRC8A	Q8IWT6	SARS_CoV_ORF3a_vs_HCoV_ORF4	.	0	0.0154412	0.977859
ORF3a	LRRC8A	Q8IWT6	SARS_CoV_ORF3a_vs_HCoV_ORF4a	.	0	0.00664589	0.989421
ORF3b	LRRC8A	Q8IWT6	SARS_CoV_ORF3b_vs_HCoV_ORF3	.	0	-0.251706	0.916591
ORF3b	LRRC8A	Q8IWT6	SARS_CoV_ORF3b_vs_HCoV_ORF4	.	0	0.0271922	0.976428
ORF3b	LRRC8A	Q8IWT6	SARS_CoV_ORF3b_vs_HCoV_ORF4a	.	0	0.0224758	0.977597
ORF7b	LRRC8A	Q8IWT6	SARS_CoV2_ORF7b_vs_SARS_CoV_ORF7b	.	-0.345725	-0.441824	0.0673196
ORF3	LRRC8D	Q7L1W4	HCoV_ORF3_vs_HCoV_ORF4	+	0	7.58892	1.92209e-11
ORF3	LRRC8D	Q7L1W4	HCoV_ORF3_vs_HCoV_ORF4a	.	0	0.50181	0.264485
ORF3	LRRC8D	Q7L1W4	SARS_CoV2_ORF3_vs_HCoV_ORF3	.	-0.701846	0.188427	0.537484
ORF3	LRRC8D	Q7L1W4	SARS_CoV2_ORF3_vs_HCoV_ORF4	+	0	8.81291	7.3123e-118
ORF3	LRRC8D	Q7L1W4	SARS_CoV2_ORF3_vs_HCoV_ORF4a	.	0	1.7108	0.000467259
ORF3	LRRC8D	Q7L1W4	SARS_CoV2_ORF3_vs_SARS_CoV_ORF3a	.	0	2.11015	5.10183e-30
ORF3	LRRC8D	Q7L1W4	SARS_CoV2_ORF3_vs_SARS_CoV_ORF3b	+	0	8.79959	4.56243e-55
ORF3a	LRRC8D	Q7L1W4	SARS_CoV_ORF3a_vs_HCoV_ORF3	.	0	-0.898305	0.061033
ORF3a	LRRC8D	Q7L1W4	SARS_CoV_ORF3a_vs_HCoV_ORF4	+	0	6.70917	1.04394e-06
ORF3a	LRRC8D	Q7L1W4	SARS_CoV_ORF3a_vs_HCoV_ORF4a	.	0	-0.404288	0.333783
ORF3b	LRRC8D	Q7L1W4	SARS_CoV_ORF3b_vs_HCoV_ORF3	-	0	-7.57622	1.68119e-09
ORF3b	LRRC8D	Q7L1W4	SARS_CoV_ORF3b_vs_HCoV_ORF4	.	0	0.0280649	0.968275
ORF3b	LRRC8D	Q7L1W4	SARS_CoV_ORF3b_vs_HCoV_ORF4a	-	0	-7.08358	1.88317e-05
ORF7b	LRRC8D	Q7L1W4	SARS_CoV2_ORF7b_vs_SARS_CoV_ORF7b	.	-0.345725	0.210315	0.601941
ORF3	LRRN2	O75325	HCoV_ORF3_vs_HCoV_ORF4	+	0	6.8991	3.65619e-30
ORF3	LRRN2	O75325	HCoV_ORF3_vs_HCoV_ORF4a	+	0	6.87075	9.49955e-26
ORF3	LRRN2	O75325	SARS_CoV2_ORF3_vs_HCoV_ORF3	.	-0.701846	0.22586	0.339227
ORF3	LRRN2	O75325	SARS_CoV2_ORF3_vs_HCoV_ORF4	+	0	8.14474	1.10095e-79
ORF3	LRRN2	O75325	SARS_CoV2_ORF3_vs_HCoV_ORF4a	+	0	8.10406	5.22222e-81
ORF3	LRRN2	O75325	SARS_CoV2_ORF3_vs_SARS_CoV_ORF3a	+	0	8.08809	1.85692e-71
ORF3	LRRN2	O75325	SARS_CoV2_ORF3_vs_SARS_CoV_ORF3b	+	0	8.09843	1.00044e-100
ORF3a	LRRN2	O75325	SARS_CoV_ORF3a_vs_HCoV_ORF3	-	0	-6.85833	1.25362e-25
ORF3a	LRRN2	O75325	SARS_CoV_ORF3a_vs_HCoV_ORF4	.	0	0.0573883	0.944783
ORF3a	LRRN2	O75325	SARS_CoV_ORF3a_vs_HCoV_ORF4a	.	0	0.0343885	0.975633
ORF3b	LRRN2	O75325	SARS_CoV_ORF3b_vs_HCoV_ORF3	-	0	-6.85635	7.89768e-37
ORF3b	LRRN2	O75325	SARS_CoV_ORF3b_vs_HCoV_ORF4	.	0	0.0579129	0.953253
ORF3b	LRRN2	O75325	SARS_CoV_ORF3b_vs_HCoV_ORF4a	.	0	0.0162624	0.986201
ORF7b	LRRN2	O75325	SARS_CoV2_ORF7b_vs_SARS_CoV_ORF7b	.	-0.345725	0.278184	0.429282
ORF9b	LSG1	Q9H089	SARS_CoV2_ORF9b_vs_SARS_CoV_ORF9b	-	-0.563301	-7.29835	7.92816e-06
ORF9b	LSM14A	Q8ND56;Q8ND56-2;Q8ND56-3	SARS_CoV2_ORF9b_vs_SARS_CoV_ORF9b	-	-0.563301	-9.92295	3.73459e-111
ORF3	LSR	Q86X29;Q86X29-2;Q86X29-3;Q86X29-4;Q86X29-5;Q86X29-6	HCoV_ORF3_vs_HCoV_ORF4	.	0	0.227729	0.90312
ORF3	LSR	Q86X29;Q86X29-2;Q86X29-3;Q86X29-4;Q86X29-5;Q86X29-6	HCoV_ORF3_vs_HCoV_ORF4a	.	0	0.175015	0.920915
ORF3	LSR	Q86X29;Q86X29-2;Q86X29-3;Q86X29-4;Q86X29-5;Q86X29-6	SARS_CoV2_ORF3_vs_HCoV_ORF3	+	-0.701846	7.16824	2.75473e-07
ORF3	LSR	Q86X29;Q86X29-2;Q86X29-3;Q86X29-4;Q86X29-5;Q86X29-6	SARS_CoV2_ORF3_vs_HCoV_ORF4	+	0	8.41823	1.61699e-71
ORF3	LSR	Q86X29;Q86X29-2;Q86X29-3;Q86X29-4;Q86X29-5;Q86X29-6	SARS_CoV2_ORF3_vs_HCoV_ORF4a	+	0	8.39637	1.30996e-81
ORF3	LSR	Q86X29;Q86X29-2;Q86X29-3;Q86X29-4;Q86X29-5;Q86X29-6	SARS_CoV2_ORF3_vs_SARS_CoV_ORF3a	+	0	8.39801	6.9184e-45
ORF3	LSR	Q86X29;Q86X29-2;Q86X29-3;Q86X29-4;Q86X29-5;Q86X29-6	SARS_CoV2_ORF3_vs_SARS_CoV_ORF3b	.	0	1.3114	0.000835968
ORF3a	LSR	Q86X29;Q86X29-2;Q86X29-3;Q86X29-4;Q86X29-5;Q86X29-6	SARS_CoV_ORF3a_vs_HCoV_ORF3	.	0	-0.188722	0.926
ORF3a	LSR	Q86X29;Q86X29-2;Q86X29-3;Q86X29-4;Q86X29-5;Q86X29-6	SARS_CoV_ORF3a_vs_HCoV_ORF4	.	0	0.0412197	0.967497
ORF3a	LSR	Q86X29;Q86X29-2;Q86X29-3;Q86X29-4;Q86X29-5;Q86X29-6	SARS_CoV_ORF3a_vs_HCoV_ORF4a	.	0	0.00742472	0.993255
ORF3b	LSR	Q86X29;Q86X29-2;Q86X29-3;Q86X29-4;Q86X29-5;Q86X29-6	SARS_CoV_ORF3b_vs_HCoV_ORF3	+	0	6.84427	5.94266e-07
ORF3b	LSR	Q86X29;Q86X29-2;Q86X29-3;Q86X29-4;Q86X29-5;Q86X29-6	SARS_CoV_ORF3b_vs_HCoV_ORF4	+	0	7.10706	3.4471e-17
ORF3b	LSR	Q86X29;Q86X29-2;Q86X29-3;Q86X29-4;Q86X29-5;Q86X29-6	SARS_CoV_ORF3b_vs_HCoV_ORF4a	+	0	7.06719	7.74424e-25
ORF3	LSS	P48449;P48449-2;P48449-3	HCoV_ORF3_vs_HCoV_ORF4	.	0	0.269718	0.872786
ORF3	LSS	P48449;P48449-2;P48449-3	HCoV_ORF3_vs_HCoV_ORF4a	.	0	0.180645	0.913961
ORF3	LSS	P48449;P48449-2;P48449-3	SARS_CoV2_ORF3_vs_HCoV_ORF3	+	-0.701846	7.24666	5.1115e-07
ORF3	LSS	P48449;P48449-2;P48449-3	SARS_CoV2_ORF3_vs_HCoV_ORF4	+	0	8.48729	0
ORF3	LSS	P48449;P48449-2;P48449-3	SARS_CoV2_ORF3_vs_HCoV_ORF4a	+	0	8.45933	3.74341e-230
ORF3	LSS	P48449;P48449-2;P48449-3	SARS_CoV2_ORF3_vs_SARS_CoV_ORF3a	+	0	8.44312	7.88949e-141
ORF3	LSS	P48449;P48449-2;P48449-3	SARS_CoV2_ORF3_vs_SARS_CoV_ORF3b	+	0	8.48571	1.24652e-235
ORF3a	LSS	P48449;P48449-2;P48449-3	SARS_CoV_ORF3a_vs_HCoV_ORF3	.	0	-0.160103	0.920817
ORF3a	LSS	P48449;P48449-2;P48449-3	SARS_CoV_ORF3a_vs_HCoV_ORF4	.	0	0.0521961	0.9401
ORF3a	LSS	P48449;P48449-2;P48449-3	SARS_CoV_ORF3a_vs_HCoV_ORF4a	.	0	0.0064582	0.985958
ORF3b	LSS	P48449;P48449-2;P48449-3	SARS_CoV_ORF3b_vs_HCoV_ORF3	.	0	-0.202326	0.896576
ORF3b	LSS	P48449;P48449-2;P48449-3	SARS_CoV_ORF3b_vs_HCoV_ORF4	.	0	0.0299932	0.97809
ORF3b	LSS	P48449;P48449-2;P48449-3	SARS_CoV_ORF3b_vs_HCoV_ORF4a	.	0	-0.0118194	0.985694
ORF8	LTBP1	Q14766;Q14766-2;Q14766-3;Q14766-4;Q14766-5	SARS_CoV2_ORF8_vs_SARS_CoV_ORF8	+	0.124493	9.76957	9.87089e-26
ORF8	LTBP1	Q14766;Q14766-2;Q14766-3;Q14766-4;Q14766-5	SARS_CoV2_ORF8_vs_SARS_CoV_ORF8a	+	0	10.1619	0
ORF8	LTBP1	Q14766;Q14766-2;Q14766-3;Q14766-4;Q14766-5	SARS_CoV2_ORF8_vs_SARS_CoV_ORF8b	+	0	10.0348	4.9887e-263
ORF3	LTBR	P36941;P36941-2	HCoV_ORF3_vs_HCoV_ORF4	+	0	7.17576	3.24586e-63
ORF3	LTBR	P36941;P36941-2	HCoV_ORF3_vs_HCoV_ORF4a	+	0	7.13828	5.99782e-18
ORF3	LTBR	P36941;P36941-2	SARS_CoV2_ORF3_vs_HCoV_ORF3	.	-0.701846	0.903264	0.000576766
ORF3	LTBR	P36941;P36941-2	SARS_CoV2_ORF3_vs_HCoV_ORF4	+	0	9.08104	3.06038e-243
ORF3	LTBR	P36941;P36941-2	SARS_CoV2_ORF3_vs_HCoV_ORF4a	+	0	9.0458	3.61922e-111
ORF3	LTBR	P36941;P36941-2	SARS_CoV2_ORF3_vs_SARS_CoV_ORF3a	+	0	8.98229	3.15544e-39
ORF3	LTBR	P36941;P36941-2	SARS_CoV2_ORF3_vs_SARS_CoV_ORF3b	.	0	2.10605	2.12496e-70
ORF3a	LTBR	P36941;P36941-2	SARS_CoV_ORF3a_vs_HCoV_ORF3	-	0	-7.06417	0.000235357
ORF3a	LTBR	P36941;P36941-2	SARS_CoV_ORF3a_vs_HCoV_ORF4	.	0	0.143482	0.87564
ORF3a	LTBR	P36941;P36941-2	SARS_CoV_ORF3a_vs_HCoV_ORF4a	.	0	0.0799019	0.916376
ORF3b	LTBR	P36941;P36941-2	SARS_CoV_ORF3b_vs_HCoV_ORF3	.	0	-0.203299	0.51799
ORF3b	LTBR	P36941;P36941-2	SARS_CoV_ORF3b_vs_HCoV_ORF4	+	0	6.9705	3.39833e-50
ORF3b	LTBR	P36941;P36941-2	SARS_CoV_ORF3b_vs_HCoV_ORF4a	+	0	6.92894	3.06158e-16
ORF7b	LTBR	P36941;P36941-2	SARS_CoV2_ORF7b_vs_SARS_CoV_ORF7b	.	-0.345725	0.454379	0.141647
M	LTN1	O94822;O94822-2;O94822-3	SARS_CoV2_M_vs_SARS_CoV_M	.	-0.704942	1.24672	1.10728e-10
ORF7a	LTN1	O94822;O94822-2;O94822-3	SARS_CoV2_ORF7a_vs_SARS_CoV_ORF7a	+	-0.75077	6.51758	0.00065635
M	MACO1	Q8N5G2;Q8N5G2-2;Q8N5G2-3	SARS_CoV2_M_vs_SARS_CoV_M	.	-0.704942	5.9294	0.0433992
ORF3	MAFG	O15525	HCoV_ORF3_vs_HCoV_ORF4	.	0	-7.033	0.00100096
ORF3	MAFG	O15525	HCoV_ORF3_vs_HCoV_ORF4a	.	0	-0.032	0.981071
ORF3	MAFG	O15525	SARS_CoV2_ORF3_vs_HCoV_ORF3	.	-0.701846	-1.02129	0.401848
ORF3	MAFG	O15525	SARS_CoV2_ORF3_vs_HCoV_ORF4	-	0	-7.02572	0.000890902
ORF3	MAFG	O15525	SARS_CoV2_ORF3_vs_HCoV_ORF4a	.	0	-0.0231216	0.989106
ORF3	MAFG	O15525	SARS_CoV2_ORF3_vs_SARS_CoV_ORF3a	.	0	-0.0289972	0.978957
ORF3	MAFG	O15525	SARS_CoV2_ORF3_vs_SARS_CoV_ORF3b	-	0	-7.28388	5.29265e-10
ORF3a	MAFG	O15525	SARS_CoV_ORF3a_vs_HCoV_ORF3	.	0	0.040194	0.9662
ORF3a	MAFG	O15525	SARS_CoV_ORF3a_vs_HCoV_ORF4	-	0	-7.00987	0.000518937
ORF3a	MAFG	O15525	SARS_CoV_ORF3a_vs_HCoV_ORF4a	.	0	0.0234331	0.979485
ORF3b	MAFG	O15525	SARS_CoV_ORF3b_vs_HCoV_ORF3	+	0	7.29134	4.00802e-15
ORF3b	MAFG	O15525	SARS_CoV_ORF3b_vs_HCoV_ORF4	.	0	0.218471	0.662954
ORF3b	MAFG	O15525	SARS_CoV_ORF3b_vs_HCoV_ORF4a	+	0	7.26332	1.01004e-16
ORF3	MAGED1	Q9Y5V3;Q9Y5V3-2	HCoV_ORF3_vs_HCoV_ORF4	.	0	0.62526	0.0604327
ORF3	MAGED1	Q9Y5V3;Q9Y5V3-2	HCoV_ORF3_vs_HCoV_ORF4a	+	0	4.83212	0.000796865
ORF3	MAGED1	Q9Y5V3;Q9Y5V3-2	SARS_CoV2_ORF3_vs_HCoV_ORF3	.	-0.701846	-1.29008	7.57034e-46
ORF3	MAGED1	Q9Y5V3;Q9Y5V3-2	SARS_CoV2_ORF3_vs_HCoV_ORF4	.	0	0.340804	0.328783
ORF3	MAGED1	Q9Y5V3;Q9Y5V3-2	SARS_CoV2_ORF3_vs_HCoV_ORF4a	.	0	4.54806	0.00426011
ORF3	MAGED1	Q9Y5V3;Q9Y5V3-2	SARS_CoV2_ORF3_vs_SARS_CoV_ORF3a	.	0	4.27342	0.0101083
ORF3	MAGED1	Q9Y5V3;Q9Y5V3-2	SARS_CoV2_ORF3_vs_SARS_CoV_ORF3b	.	0	-2.58312	1.98305e-210
ORF3a	MAGED1	Q9Y5V3;Q9Y5V3-2	SARS_CoV_ORF3a_vs_HCoV_ORF3	.	0	-4.57311	0.00311819
ORF3a	MAGED1	Q9Y5V3;Q9Y5V3-2	SARS_CoV_ORF3a_vs_HCoV_ORF4	.	0	-3.94615	0.0249229
ORF3a	MAGED1	Q9Y5V3;Q9Y5V3-2	SARS_CoV_ORF3a_vs_HCoV_ORF4a	.	0	0.239784	0.932303
ORF3b	MAGED1	Q9Y5V3;Q9Y5V3-2	SARS_CoV_ORF3b_vs_HCoV_ORF3	+	0	2.2998	4.01647e-145
ORF3b	MAGED1	Q9Y5V3;Q9Y5V3-2	SARS_CoV_ORF3b_vs_HCoV_ORF4	+	0	2.94258	9.65017e-103
ORF3b	MAGED1	Q9Y5V3;Q9Y5V3-2	SARS_CoV_ORF3b_vs_HCoV_ORF4a	+	0	7.14361	8.1521e-13
M	MAIP1	Q8WWC4	SARS_CoV2_M_vs_SARS_CoV_M	.	-0.704942	0.876643	0.000105852
M	MALL	Q13021	SARS_CoV2_M_vs_SARS_CoV_M	.	-0.704942	-2.57263	2.4505e-15
ORF7b	MAN1B1	Q9UKM7	SARS_CoV2_ORF7b_vs_SARS_CoV_ORF7b	.	-0.345725	0.245417	0.393423
ORF8	MAN2A1	Q16706	SARS_CoV2_ORF8_vs_SARS_CoV_ORF8	+	0.124493	11.5298	1.43956e-25
ORF8	MAN2A1	Q16706	SARS_CoV2_ORF8_vs_SARS_CoV_ORF8a	+	0	12.0344	2.48828e-231
ORF8	MAN2A1	Q16706	SARS_CoV2_ORF8_vs_SARS_CoV_ORF8b	+	0	11.9259	2.48847e-172
N	MAP4	P27816;P27816-2;P27816-4;P27816-5;P27816-6;P27816-7	SARS_CoV2_N_vs_SARS_CoV_N	.	0.483137	-1.04859	7.93292e-07
N	MAPRE1	Q15691	SARS_CoV2_N_vs_SARS_CoV_N	-	0.483137	-8.6043	1.77741e-24
ORF3	MAPRE1	Q15691	HCoV_ORF3_vs_HCoV_ORF4	.	0	0.0998159	0.948601
ORF3	MAPRE1	Q15691	HCoV_ORF3_vs_HCoV_ORF4a	.	0	-0.0168882	0.988591
ORF3	MAPRE1	Q15691	SARS_CoV2_ORF3_vs_HCoV_ORF3	+	-0.701846	7.13824	2.95066e-22
ORF3	MAPRE1	Q15691	SARS_CoV2_ORF3_vs_HCoV_ORF4	+	0	8.16688	0
ORF3	MAPRE1	Q15691	SARS_CoV2_ORF3_vs_HCoV_ORF4a	+	0	8.11472	3.64012e-119
ORF3	MAPRE1	Q15691	SARS_CoV2_ORF3_vs_SARS_CoV_ORF3a	+	0	8.0825	3.28943e-146
ORF3	MAPRE1	Q15691	SARS_CoV2_ORF3_vs_SARS_CoV_ORF3b	+	0	8.16804	0
ORF3a	MAPRE1	Q15691	SARS_CoV_ORF3a_vs_HCoV_ORF3	.	0	0.129409	0.937474
ORF3a	MAPRE1	Q15691	SARS_CoV_ORF3a_vs_HCoV_ORF4	.	0	0.106309	0.875305
ORF3a	MAPRE1	Q15691	SARS_CoV_ORF3a_vs_HCoV_ORF4a	.	0	0.0427551	0.959423
ORF3b	MAPRE1	Q15691	SARS_CoV_ORF3b_vs_HCoV_ORF3	.	0	-0.0360977	0.977647
ORF3b	MAPRE1	Q15691	SARS_CoV_ORF3b_vs_HCoV_ORF4	.	0	0.00608875	0.992491
ORF3b	MAPRE1	Q15691	SARS_CoV_ORF3b_vs_HCoV_ORF4a	.	0	-0.0497902	0.937314
N	MARCKS	P29966	SARS_CoV2_N_vs_SARS_CoV_N	.	0.483137	-3.50438	0.0128367
ORF9b	MARK2	Q7KZI7;Q7KZI7-2;Q7KZI7-3;Q7KZI7-4;Q7KZI7-5;Q7KZI7-6;Q7KZI7-7;Q7KZI7-8;Q7KZI7-9;Q7KZI7-10;Q7KZI7-11;Q7KZI7-12;Q7KZI7-13;Q7KZI7-15;Q7KZI7-16	SARS_CoV2_ORF9b_vs_SARS_CoV_ORF9b	-	-0.563301	-9.77449	5.42329e-88
ORF7b	MAVS	Q7Z434;Q7Z434-4	SARS_CoV2_ORF7b_vs_SARS_CoV_ORF7b	.	-0.345725	-0.65264	0.159842
ORF3	MBNL1	Q9NR56;Q9NUK0;Q9NR56-2;Q9NUK0-2;Q9NR56-3;Q9NUK0-3;Q9NR56-4;Q9NUK0-4;Q9NR56-5;Q9NR56-6;Q9NR56-7	HCoV_ORF3_vs_HCoV_ORF4	.	0	-0.00202557	0.999544
ORF3	MBNL1	Q9NR56;Q9NUK0;Q9NR56-2;Q9NUK0-2;Q9NR56-3;Q9NUK0-3;Q9NR56-4;Q9NUK0-4;Q9NR56-5;Q9NR56-6;Q9NR56-7	HCoV_ORF3_vs_HCoV_ORF4a	.	0	-0.000313544	0.99942
ORF3	MBNL1	Q9NR56;Q9NUK0;Q9NR56-2;Q9NUK0-2;Q9NR56-3;Q9NUK0-3;Q9NR56-4;Q9NUK0-4;Q9NR56-5;Q9NR56-6;Q9NR56-7	SARS_CoV2_ORF3_vs_HCoV_ORF3	.	-0.701846	-1.01673	0.345756
ORF3	MBNL1	Q9NR56;Q9NUK0;Q9NR56-2;Q9NUK0-2;Q9NR56-3;Q9NUK0-3;Q9NR56-4;Q9NUK0-4;Q9NR56-5;Q9NR56-6;Q9NR56-7	SARS_CoV2_ORF3_vs_HCoV_ORF4	.	0	-0.0321993	0.975368
ORF3	MBNL1	Q9NR56;Q9NUK0;Q9NR56-2;Q9NUK0-2;Q9NR56-3;Q9NUK0-3;Q9NR56-4;Q9NUK0-4;Q9NR56-5;Q9NR56-6;Q9NR56-7	SARS_CoV2_ORF3_vs_HCoV_ORF4a	.	0	-0.0116617	0.989155
ORF3	MBNL1	Q9NR56;Q9NUK0;Q9NR56-2;Q9NUK0-2;Q9NR56-3;Q9NUK0-3;Q9NR56-4;Q9NUK0-4;Q9NR56-5;Q9NR56-6;Q9NR56-7	SARS_CoV2_ORF3_vs_SARS_CoV_ORF3a	.	0	-0.0883993	0.942366
ORF3	MBNL1	Q9NR56;Q9NUK0;Q9NR56-2;Q9NUK0-2;Q9NR56-3;Q9NUK0-3;Q9NR56-4;Q9NUK0-4;Q9NR56-5;Q9NR56-6;Q9NR56-7	SARS_CoV2_ORF3_vs_SARS_CoV_ORF3b	-	0	-9.6622	5.12509e-117
ORF3a	MBNL1	Q9NR56;Q9NUK0;Q9NR56-2;Q9NUK0-2;Q9NR56-3;Q9NUK0-3;Q9NR56-4;Q9NUK0-4;Q9NR56-5;Q9NR56-6;Q9NR56-7	SARS_CoV_ORF3a_vs_HCoV_ORF3	.	0	0.0510552	0.962621
ORF3a	MBNL1	Q9NR56;Q9NUK0;Q9NR56-2;Q9NUK0-2;Q9NR56-3;Q9NUK0-3;Q9NR56-4;Q9NUK0-4;Q9NR56-5;Q9NR56-6;Q9NR56-7	SARS_CoV_ORF3a_vs_HCoV_ORF4	.	0	0.0275537	0.966631
ORF3a	MBNL1	Q9NR56;Q9NUK0;Q9NR56-2;Q9NUK0-2;Q9NR56-3;Q9NUK0-3;Q9NR56-4;Q9NUK0-4;Q9NR56-5;Q9NR56-6;Q9NR56-7	SARS_CoV_ORF3a_vs_HCoV_ORF4a	.	0	0.0540917	0.946656
ORF3b	MBNL1	Q9NR56;Q9NUK0;Q9NR56-2;Q9NUK0-2;Q9NR56-3;Q9NUK0-3;Q9NR56-4;Q9NUK0-4;Q9NR56-5;Q9NR56-6;Q9NR56-7	SARS_CoV_ORF3b_vs_HCoV_ORF3	+	0	9.62223	3.89846e-27
ORF3b	MBNL1	Q9NR56;Q9NUK0;Q9NR56-2;Q9NUK0-2;Q9NR56-3;Q9NUK0-3;Q9NR56-4;Q9NUK0-4;Q9NR56-5;Q9NR56-6;Q9NR56-7	SARS_CoV_ORF3b_vs_HCoV_ORF4	+	0	9.65035	3.20966e-42
ORF3b	MBNL1	Q9NR56;Q9NUK0;Q9NR56-2;Q9NUK0-2;Q9NR56-3;Q9NUK0-3;Q9NR56-4;Q9NUK0-4;Q9NR56-5;Q9NR56-6;Q9NR56-7	SARS_CoV_ORF3b_vs_HCoV_ORF4a	+	0	9.6575	1.14131e-98
M	MCFD2	Q8NI22;Q8NI22-2;Q8NI22-3	SARS_CoV2_M_vs_SARS_CoV_M	.	-0.704942	0.776524	0.0248691
M	MCM3AP	O60318;O60318-2	SARS_CoV2_M_vs_SARS_CoV_M	.	-0.704942	0.74277	0.00922855
E	MDH1	P40925;P40925-2;P40925-3	SARS_CoV2_E_vs_SARS_CoV_E	+	0	8.36492	2.7662e-54
NSP13	MDH1	P40925;P40925-2;P40925-3	SARS_CoV2_NSP13_vs_SARS_CoV_NSP13	-	1.78282	-6.15595	1.714e-08
ORF3	MDH1	P40925;P40925-2;P40925-3	HCoV_ORF3_vs_HCoV_ORF4	.	0	1.013	0.658193
ORF3	MDH1	P40925;P40925-2;P40925-3	HCoV_ORF3_vs_HCoV_ORF4a	.	0	0.867312	0.695137
ORF3	MDH1	P40925;P40925-2;P40925-3	SARS_CoV2_ORF3_vs_HCoV_ORF3	.	-0.701846	7.68286	0.00204564
ORF3	MDH1	P40925;P40925-2;P40925-3	SARS_CoV2_ORF3_vs_HCoV_ORF4	+	0	9.6087	0
ORF3	MDH1	P40925;P40925-2;P40925-3	SARS_CoV2_ORF3_vs_HCoV_ORF4a	+	0	9.56209	0
ORF3	MDH1	P40925;P40925-2;P40925-3	SARS_CoV2_ORF3_vs_SARS_CoV_ORF3a	+	0	9.55036	5.08642e-137
ORF3	MDH1	P40925;P40925-2;P40925-3	SARS_CoV2_ORF3_vs_SARS_CoV_ORF3b	+	0	9.61055	7.63763e-177
ORF3a	MDH1	P40925;P40925-2;P40925-3	SARS_CoV_ORF3a_vs_HCoV_ORF3	.	0	-0.890716	0.700042
ORF3a	MDH1	P40925;P40925-2;P40925-3	SARS_CoV_ORF3a_vs_HCoV_ORF4	.	0	0.0707156	0.924285
ORF3a	MDH1	P40925;P40925-2;P40925-3	SARS_CoV_ORF3a_vs_HCoV_ORF4a	.	0	0.013912	0.980106
ORF3b	MDH1	P40925;P40925-2;P40925-3	SARS_CoV_ORF3b_vs_HCoV_ORF3	.	0	-0.942245	0.653345
ORF3b	MDH1	P40925;P40925-2;P40925-3	SARS_CoV_ORF3b_vs_HCoV_ORF4	.	0	0.0136006	0.983056
ORF3b	MDH1	P40925;P40925-2;P40925-3	SARS_CoV_ORF3b_vs_HCoV_ORF4a	.	0	-0.0460329	0.950964
ORF3	MDM2	Q00987;Q00987-2;Q00987-3;Q00987-4;Q00987-5;Q00987-6;Q00987-7;Q00987-8;Q00987-9;Q00987-10;Q00987-11	HCoV_ORF3_vs_HCoV_ORF4	.	0	0.0407758	0.962198
ORF3	MDM2	Q00987;Q00987-2;Q00987-3;Q00987-4;Q00987-5;Q00987-6;Q00987-7;Q00987-8;Q00987-9;Q00987-10;Q00987-11	HCoV_ORF3_vs_HCoV_ORF4a	.	0	0.0146946	0.994659
ORF3	MDM2	Q00987;Q00987-2;Q00987-3;Q00987-4;Q00987-5;Q00987-6;Q00987-7;Q00987-8;Q00987-9;Q00987-10;Q00987-11	SARS_CoV2_ORF3_vs_HCoV_ORF3	.	-0.701846	-0.993086	0.329231
ORF3	MDM2	Q00987;Q00987-2;Q00987-3;Q00987-4;Q00987-5;Q00987-6;Q00987-7;Q00987-8;Q00987-9;Q00987-10;Q00987-11	SARS_CoV2_ORF3_vs_HCoV_ORF4	.	0	0.0634437	0.943962
ORF3	MDM2	Q00987;Q00987-2;Q00987-3;Q00987-4;Q00987-5;Q00987-6;Q00987-7;Q00987-8;Q00987-9;Q00987-10;Q00987-11	SARS_CoV2_ORF3_vs_HCoV_ORF4a	.	0	0.0212402	0.976895
ORF3	MDM2	Q00987;Q00987-2;Q00987-3;Q00987-4;Q00987-5;Q00987-6;Q00987-7;Q00987-8;Q00987-9;Q00987-10;Q00987-11	SARS_CoV2_ORF3_vs_SARS_CoV_ORF3a	.	0	-0.00463368	0.991635
ORF3	MDM2	Q00987;Q00987-2;Q00987-3;Q00987-4;Q00987-5;Q00987-6;Q00987-7;Q00987-8;Q00987-9;Q00987-10;Q00987-11	SARS_CoV2_ORF3_vs_SARS_CoV_ORF3b	-	0	-10.5518	6.00451e-194
ORF3a	MDM2	Q00987;Q00987-2;Q00987-3;Q00987-4;Q00987-5;Q00987-6;Q00987-7;Q00987-8;Q00987-9;Q00987-10;Q00987-11	SARS_CoV_ORF3a_vs_HCoV_ORF3	.	0	0.0337617	0.969696
ORF3a	MDM2	Q00987;Q00987-2;Q00987-3;Q00987-4;Q00987-5;Q00987-6;Q00987-7;Q00987-8;Q00987-9;Q00987-10;Q00987-11	SARS_CoV_ORF3a_vs_HCoV_ORF4	.	0	0.0652132	0.925143
ORF3a	MDM2	Q00987;Q00987-2;Q00987-3;Q00987-4;Q00987-5;Q00987-6;Q00987-7;Q00987-8;Q00987-9;Q00987-10;Q00987-11	SARS_CoV_ORF3a_vs_HCoV_ORF4a	.	0	0.0177991	0.975522
ORF3b	MDM2	Q00987;Q00987-2;Q00987-3;Q00987-4;Q00987-5;Q00987-6;Q00987-7;Q00987-8;Q00987-9;Q00987-10;Q00987-11	SARS_CoV_ORF3b_vs_HCoV_ORF3	+	0	10.5946	1.74864e-269
ORF3b	MDM2	Q00987;Q00987-2;Q00987-3;Q00987-4;Q00987-5;Q00987-6;Q00987-7;Q00987-8;Q00987-9;Q00987-10;Q00987-11	SARS_CoV_ORF3b_vs_HCoV_ORF4	+	0	10.6263	0
ORF3b	MDM2	Q00987;Q00987-2;Q00987-3;Q00987-4;Q00987-5;Q00987-6;Q00987-7;Q00987-8;Q00987-9;Q00987-10;Q00987-11	SARS_CoV_ORF3b_vs_HCoV_ORF4a	+	0	10.5687	0
ORF7a	MDN1	Q9NU22	SARS_CoV2_ORF7a_vs_SARS_CoV_ORF7a	.	-0.75077	-0.351569	0.123359
ORF3	MEAK7	Q6P9B6	HCoV_ORF3_vs_HCoV_ORF4	.	0	3.77641	0.209255
ORF3	MEAK7	Q6P9B6	HCoV_ORF3_vs_HCoV_ORF4a	.	0	3.72458	0.211423
ORF3	MEAK7	Q6P9B6	SARS_CoV2_ORF3_vs_HCoV_ORF3	.	-0.701846	1.50842	0.00248725
ORF3	MEAK7	Q6P9B6	SARS_CoV2_ORF3_vs_HCoV_ORF4	+	0	6.55093	1.42459e-12
ORF3	MEAK7	Q6P9B6	SARS_CoV2_ORF3_vs_HCoV_ORF4a	+	0	6.52653	8.65148e-10
ORF3	MEAK7	Q6P9B6	SARS_CoV2_ORF3_vs_SARS_CoV_ORF3a	+	0	6.52045	4.90529e-14
ORF3	MEAK7	Q6P9B6	SARS_CoV2_ORF3_vs_SARS_CoV_ORF3b	+	0	6.52868	4.28937e-06
ORF3a	MEAK7	Q6P9B6	SARS_CoV_ORF3a_vs_HCoV_ORF3	.	0	-3.7326	0.217328
ORF3a	MEAK7	Q6P9B6	SARS_CoV_ORF3a_vs_HCoV_ORF4	.	0	0.0285408	0.971242
ORF3a	MEAK7	Q6P9B6	SARS_CoV_ORF3a_vs_HCoV_ORF4a	.	0	-0.00802171	0.992048
ORF3b	MEAK7	Q6P9B6	SARS_CoV_ORF3b_vs_HCoV_ORF3	.	0	-3.72248	0.212735
ORF3b	MEAK7	Q6P9B6	SARS_CoV_ORF3b_vs_HCoV_ORF4	.	0	0.0150332	0.981998
ORF3b	MEAK7	Q6P9B6	SARS_CoV_ORF3b_vs_HCoV_ORF4a	.	0	-0.00591005	0.995525
ORF7b	MEAK7	Q6P9B6	SARS_CoV2_ORF7b_vs_SARS_CoV_ORF7b	.	-0.345725	-0.695103	7.22318e-05
M	MED24	O75448;O75448-2	SARS_CoV2_M_vs_SARS_CoV_M	+	-0.704942	6.67314	7.4763e-05
ORF3	MET	P08581;P08581-2;P08581-3	HCoV_ORF3_vs_HCoV_ORF4	+	0	8.43586	2.00098e-300
ORF3	MET	P08581;P08581-2;P08581-3	HCoV_ORF3_vs_HCoV_ORF4a	+	0	8.41032	4.64804e-171
ORF3	MET	P08581;P08581-2;P08581-3	SARS_CoV2_ORF3_vs_HCoV_ORF3	.	-0.701846	1.04996	0.00194285
ORF3	MET	P08581;P08581-2;P08581-3	SARS_CoV2_ORF3_vs_HCoV_ORF4	+	0	10.4968	0
ORF3	MET	P08581;P08581-2;P08581-3	SARS_CoV2_ORF3_vs_HCoV_ORF4a	+	0	10.4747	0
ORF3	MET	P08581;P08581-2;P08581-3	SARS_CoV2_ORF3_vs_SARS_CoV_ORF3a	+	0	10.3987	3.82687e-104
ORF3	MET	P08581;P08581-2;P08581-3	SARS_CoV2_ORF3_vs_SARS_CoV_ORF3b	.	0	1.40064	0.000761191
ORF3a	MET	P08581;P08581-2;P08581-3	SARS_CoV_ORF3a_vs_HCoV_ORF3	-	0	-8.3454	1.74043e-18
ORF3a	MET	P08581;P08581-2;P08581-3	SARS_CoV_ORF3a_vs_HCoV_ORF4	.	0	0.112656	0.882104
ORF3a	MET	P08581;P08581-2;P08581-3	SARS_CoV_ORF3a_vs_HCoV_ORF4a	.	0	0.0674338	0.919124
ORF3b	MET	P08581;P08581-2;P08581-3	SARS_CoV_ORF3b_vs_HCoV_ORF3	.	0	0.655795	0.0174516
ORF3b	MET	P08581;P08581-2;P08581-3	SARS_CoV_ORF3b_vs_HCoV_ORF4	+	0	9.0969	0
ORF3b	MET	P08581;P08581-2;P08581-3	SARS_CoV_ORF3b_vs_HCoV_ORF4a	+	0	9.06794	2.32017e-170
ORF7b	MET	P08581;P08581-2;P08581-3	SARS_CoV2_ORF7b_vs_SARS_CoV_ORF7b	+	-0.345725	8.06245	1.31872e-05
ORF8	MET	P08581;P08581-2;P08581-3	SARS_CoV2_ORF8_vs_SARS_CoV_ORF8	-	0.124493	-2.24455	1.00472e-27
ORF8	MET	P08581;P08581-2;P08581-3	SARS_CoV2_ORF8_vs_SARS_CoV_ORF8a	+	0	6.04952	3.33394e-49
ORF8	MET	P08581;P08581-2;P08581-3	SARS_CoV2_ORF8_vs_SARS_CoV_ORF8b	+	0	5.96889	2.64451e-10
ORF7b	METTL16	Q86W50;Q86W50-2	SARS_CoV2_ORF7b_vs_SARS_CoV_ORF7b	.	-0.345725	0.6753	0.0166625
M	METTL7B	Q6UX53	SARS_CoV2_M_vs_SARS_CoV_M	.	-0.704942	0.960882	0.00499518
ORF3	MFAP3L	O75121;P55082;O75121-2;P55082-2	HCoV_ORF3_vs_HCoV_ORF4	+	0	9.17979	1.72294e-37
ORF3	MFAP3L	O75121;P55082;O75121-2;P55082-2	HCoV_ORF3_vs_HCoV_ORF4a	+	0	9.17593	3.9173e-10
ORF3	MFAP3L	O75121;P55082;O75121-2;P55082-2	SARS_CoV2_ORF3_vs_HCoV_ORF3	.	-0.701846	-0.378457	0.397738
ORF3	MFAP3L	O75121;P55082;O75121-2;P55082-2	SARS_CoV2_ORF3_vs_HCoV_ORF4	+	0	9.83288	1.64907e-58
ORF3	MFAP3L	O75121;P55082;O75121-2;P55082-2	SARS_CoV2_ORF3_vs_HCoV_ORF4a	+	0	9.81664	2.34182e-37
ORF3	MFAP3L	O75121;P55082;O75121-2;P55082-2	SARS_CoV2_ORF3_vs_SARS_CoV_ORF3a	+	0	9.80362	3.62514e-51
ORF3	MFAP3L	O75121;P55082;O75121-2;P55082-2	SARS_CoV2_ORF3_vs_SARS_CoV_ORF3b	+	0	4.11943	2.47933e-05
ORF3a	MFAP3L	O75121;P55082;O75121-2;P55082-2	SARS_CoV_ORF3a_vs_HCoV_ORF3	-	0	-9.16985	2.92873e-29
ORF3a	MFAP3L	O75121;P55082;O75121-2;P55082-2	SARS_CoV_ORF3a_vs_HCoV_ORF4	.	0	0.02721	0.982304
ORF3a	MFAP3L	O75121;P55082;O75121-2;P55082-2	SARS_CoV_ORF3a_vs_HCoV_ORF4a	.	0	0.0035081	0.997047
ORF3b	MFAP3L	O75121;P55082;O75121-2;P55082-2	SARS_CoV_ORF3b_vs_HCoV_ORF3	.	0	-3.5004	0.00143566
ORF3b	MFAP3L	O75121;P55082;O75121-2;P55082-2	SARS_CoV_ORF3b_vs_HCoV_ORF4	.	0	5.78185	0.0868731
ORF3b	MFAP3L	O75121;P55082;O75121-2;P55082-2	SARS_CoV_ORF3b_vs_HCoV_ORF4a	.	0	5.72758	0.0955595
ORF3	MFSD10	Q14728	HCoV_ORF3_vs_HCoV_ORF4	.	0	4.75971	0.0785283
ORF3	MFSD10	Q14728	HCoV_ORF3_vs_HCoV_ORF4a	.	0	-2.57973	7.44389e-10
ORF3	MFSD10	Q14728	SARS_CoV2_ORF3_vs_HCoV_ORF3	.	-0.701846	-5.39897	0.0159622
ORF3	MFSD10	Q14728	SARS_CoV2_ORF3_vs_HCoV_ORF4	.	0	0.0791426	0.953381
ORF3	MFSD10	Q14728	SARS_CoV2_ORF3_vs_HCoV_ORF4a	-	0	-7.36032	5.56612e-23
ORF3	MFSD10	Q14728	SARS_CoV2_ORF3_vs_SARS_CoV_ORF3a	.	0	0.137689	0.91147
ORF3	MFSD10	Q14728	SARS_CoV2_ORF3_vs_SARS_CoV_ORF3b	.	0	0.204758	0.870661
ORF3a	MFSD10	Q14728	SARS_CoV_ORF3a_vs_HCoV_ORF3	.	0	-4.83318	0.0688605
ORF3a	MFSD10	Q14728	SARS_CoV_ORF3a_vs_HCoV_ORF4	.	0	-0.0384963	0.951438
ORF3a	MFSD10	Q14728	SARS_CoV_ORF3a_vs_HCoV_ORF4a	-	0	-7.53767	3.88666e-234
ORF3b	MFSD10	Q14728	SARS_CoV_ORF3b_vs_HCoV_ORF3	.	0	-4.866	0.0594207
ORF3b	MFSD10	Q14728	SARS_CoV_ORF3b_vs_HCoV_ORF4	.	0	-0.0691421	0.918966
ORF3b	MFSD10	Q14728	SARS_CoV_ORF3b_vs_HCoV_ORF4a	-	0	-7.56342	6.80278e-219
ORF7b	MFSD10	Q14728	SARS_CoV2_ORF7b_vs_SARS_CoV_ORF7b	.	-0.345725	0.770647	0.185188
NSP6	MFSD3	Q96ES6	SARS_CoV2_NSP6_vs_SARS_CoV_NSP6	+	-0.744761	6.16742	0.00030311
ORF3	MFSD5	Q6N075;Q6N075-2	HCoV_ORF3_vs_HCoV_ORF4	.	0	0.0126864	0.995828
ORF3	MFSD5	Q6N075;Q6N075-2	HCoV_ORF3_vs_HCoV_ORF4a	-	0	-7.42546	1.42643e-23
ORF3	MFSD5	Q6N075;Q6N075-2	SARS_CoV2_ORF3_vs_HCoV_ORF3	.	-0.701846	-1.00388	0.382841
ORF3	MFSD5	Q6N075;Q6N075-2	SARS_CoV2_ORF3_vs_HCoV_ORF4	.	0	0.0271937	0.982606
ORF3	MFSD5	Q6N075;Q6N075-2	SARS_CoV2_ORF3_vs_HCoV_ORF4a	-	0	-7.4347	1.27872e-15
ORF3	MFSD5	Q6N075;Q6N075-2	SARS_CoV2_ORF3_vs_SARS_CoV_ORF3a	.	0	0.0022465	0.997523
ORF3	MFSD5	Q6N075;Q6N075-2	SARS_CoV2_ORF3_vs_SARS_CoV_ORF3b	.	0	0.0246044	0.976035
ORF3a	MFSD5	Q6N075;Q6N075-2	SARS_CoV_ORF3a_vs_HCoV_ORF3	.	0	0.0136476	0.992164
ORF3a	MFSD5	Q6N075;Q6N075-2	SARS_CoV_ORF3a_vs_HCoV_ORF4	.	0	0.0275009	0.976568
ORF3a	MFSD5	Q6N075;Q6N075-2	SARS_CoV_ORF3a_vs_HCoV_ORF4a	-	0	-7.39773	2.7484e-44
ORF3b	MFSD5	Q6N075;Q6N075-2	SARS_CoV_ORF3b_vs_HCoV_ORF3	.	0	-0.0316535	0.980895
ORF3b	MFSD5	Q6N075;Q6N075-2	SARS_CoV_ORF3b_vs_HCoV_ORF4	.	0	-0.00772686	0.987786
ORF3b	MFSD5	Q6N075;Q6N075-2	SARS_CoV_ORF3b_vs_HCoV_ORF4a	-	0	-7.4367	5.89316e-42
ORF7b	MFSD5	Q6N075;Q6N075-2	SARS_CoV2_ORF7b_vs_SARS_CoV_ORF7b	.	-0.345725	2.91122	0.0197763
ORF3	MFSD8	Q8NHS3	HCoV_ORF3_vs_HCoV_ORF4	+	0	6.16391	8.05519e-22
ORF3	MFSD8	Q8NHS3	HCoV_ORF3_vs_HCoV_ORF4a	.	0	6.07651	0.00306439
ORF3	MFSD8	Q8NHS3	SARS_CoV2_ORF3_vs_HCoV_ORF3	-	-0.701846	-6.68539	0.000167819
ORF3	MFSD8	Q8NHS3	SARS_CoV2_ORF3_vs_HCoV_ORF4	.	0	0.506788	0.799697
ORF3	MFSD8	Q8NHS3	SARS_CoV2_ORF3_vs_HCoV_ORF4a	.	0	0.355598	0.865435
ORF3	MFSD8	Q8NHS3	SARS_CoV2_ORF3_vs_SARS_CoV_ORF3a	.	0	0.453498	0.833364
ORF3	MFSD8	Q8NHS3	SARS_CoV2_ORF3_vs_SARS_CoV_ORF3b	.	0	0.449545	0.827558
ORF3a	MFSD8	Q8NHS3	SARS_CoV_ORF3a_vs_HCoV_ORF3	-	0	-6.10689	6.57832e-05
ORF3a	MFSD8	Q8NHS3	SARS_CoV_ORF3a_vs_HCoV_ORF4	.	0	0.0237919	0.96394
ORF3a	MFSD8	Q8NHS3	SARS_CoV_ORF3a_vs_HCoV_ORF4a	.	0	-0.0320113	0.970562
ORF3b	MFSD8	Q8NHS3	SARS_CoV_ORF3b_vs_HCoV_ORF3	-	0	-6.11878	6.33908e-06
ORF3b	MFSD8	Q8NHS3	SARS_CoV_ORF3b_vs_HCoV_ORF4	.	0	0.0401107	0.96508
ORF3b	MFSD8	Q8NHS3	SARS_CoV_ORF3b_vs_HCoV_ORF4a	.	0	-0.0204909	0.97936
ORF7b	MFSD8	Q8NHS3	SARS_CoV2_ORF7b_vs_SARS_CoV_ORF7b	.	-0.345725	0.224996	0.273825
ORF3	MGLL	Q99685;Q99685-2	HCoV_ORF3_vs_HCoV_ORF4	.	0	0.246856	0.894464
ORF3	MGLL	Q99685;Q99685-2	HCoV_ORF3_vs_HCoV_ORF4a	.	0	0.167896	0.925936
ORF3	MGLL	Q99685;Q99685-2	SARS_CoV2_ORF3_vs_HCoV_ORF3	+	-0.701846	6.90945	0.000264369
ORF3	MGLL	Q99685;Q99685-2	SARS_CoV2_ORF3_vs_HCoV_ORF4	+	0	8.16922	1.55699e-109
ORF3	MGLL	Q99685;Q99685-2	SARS_CoV2_ORF3_vs_HCoV_ORF4a	+	0	8.08784	1.24783e-66
ORF3	MGLL	Q99685;Q99685-2	SARS_CoV2_ORF3_vs_SARS_CoV_ORF3a	+	0	8.10507	6.11253e-102
ORF3	MGLL	Q99685;Q99685-2	SARS_CoV2_ORF3_vs_SARS_CoV_ORF3b	+	0	8.14678	9.1112e-97
ORF3a	MGLL	Q99685;Q99685-2	SARS_CoV_ORF3a_vs_HCoV_ORF3	.	0	-0.168842	0.933014
ORF3a	MGLL	Q99685;Q99685-2	SARS_CoV_ORF3a_vs_HCoV_ORF4	.	0	0.0727422	0.925551
ORF3a	MGLL	Q99685;Q99685-2	SARS_CoV_ORF3a_vs_HCoV_ORF4a	.	0	-0.00574139	0.990973
ORF3b	MGLL	Q99685;Q99685-2	SARS_CoV_ORF3b_vs_HCoV_ORF3	.	0	-0.294556	0.892827
ORF3b	MGLL	Q99685;Q99685-2	SARS_CoV_ORF3b_vs_HCoV_ORF4	.	0	0.0346834	0.964689
ORF3b	MGLL	Q99685;Q99685-2	SARS_CoV_ORF3b_vs_HCoV_ORF4a	.	0	-0.0392215	0.965013
ORF3	MGRN1	O60291;O60291-2;O60291-3;O60291-4	HCoV_ORF3_vs_HCoV_ORF4	+	0	7.4142	2.31165e-67
ORF3	MGRN1	O60291;O60291-2;O60291-3;O60291-4	HCoV_ORF3_vs_HCoV_ORF4a	+	0	7.37129	2.1865e-27
ORF3	MGRN1	O60291;O60291-2;O60291-3;O60291-4	SARS_CoV2_ORF3_vs_HCoV_ORF3	.	-0.701846	0.218051	0.251578
ORF3	MGRN1	O60291;O60291-2;O60291-3;O60291-4	SARS_CoV2_ORF3_vs_HCoV_ORF4	+	0	8.666	3.69361e-142
ORF3	MGRN1	O60291;O60291-2;O60291-3;O60291-4	SARS_CoV2_ORF3_vs_HCoV_ORF4a	+	0	8.63059	2.14559e-80
ORF3	MGRN1	O60291;O60291-2;O60291-3;O60291-4	SARS_CoV2_ORF3_vs_SARS_CoV_ORF3a	+	0	8.62463	4.03378e-95
ORF3	MGRN1	O60291;O60291-2;O60291-3;O60291-4	SARS_CoV2_ORF3_vs_SARS_CoV_ORF3b	.	0	3.12102	0
ORF3a	MGRN1	O60291;O60291-2;O60291-3;O60291-4	SARS_CoV_ORF3a_vs_HCoV_ORF3	-	0	-7.38054	1.17536e-36
ORF3a	MGRN1	O60291;O60291-2;O60291-3;O60291-4	SARS_CoV_ORF3a_vs_HCoV_ORF4	.	0	0.0447622	0.953868
ORF3a	MGRN1	O60291;O60291-2;O60291-3;O60291-4	SARS_CoV_ORF3a_vs_HCoV_ORF4a	.	0	0.00467595	0.998562
ORF3b	MGRN1	O60291;O60291-2;O60291-3;O60291-4	SARS_CoV_ORF3b_vs_HCoV_ORF3	.	0	-1.87719	2.72944e-49
ORF3b	MGRN1	O60291;O60291-2;O60291-3;O60291-4	SARS_CoV_ORF3b_vs_HCoV_ORF4	+	0	5.53974	1.0249e-05
ORF3b	MGRN1	O60291;O60291-2;O60291-3;O60291-4	SARS_CoV_ORF3b_vs_HCoV_ORF4a	+	0	5.5076	0.000473764
ORF7b	MGST1	P10620;P10620-2	SARS_CoV2_ORF7b_vs_SARS_CoV_ORF7b	.	-0.345725	-0.953162	0.342953
ORF3	MICA	Q29983;Q29983-2	HCoV_ORF3_vs_HCoV_ORF4	+	0	6.07995	1.0959e-07
ORF3	MICA	Q29983;Q29983-2	HCoV_ORF3_vs_HCoV_ORF4a	+	0	6.04248	0.00083754
ORF3	MICA	Q29983;Q29983-2	SARS_CoV2_ORF3_vs_HCoV_ORF3	.	-0.701846	-0.584007	0.0159086
ORF3	MICA	Q29983;Q29983-2	SARS_CoV2_ORF3_vs_HCoV_ORF4	+	0	6.49079	7.21044e-09
ORF3	MICA	Q29983;Q29983-2	SARS_CoV2_ORF3_vs_HCoV_ORF4a	+	0	6.47044	0.000404134
ORF3	MICA	Q29983;Q29983-2	SARS_CoV2_ORF3_vs_SARS_CoV_ORF3a	+	0	6.44468	0.000293203
ORF3	MICA	Q29983;Q29983-2	SARS_CoV2_ORF3_vs_SARS_CoV_ORF3b	+	0	6.46727	1.35435e-20
ORF3a	MICA	Q29983;Q29983-2	SARS_CoV_ORF3a_vs_HCoV_ORF3	-	0	-6.03006	0.000536497
ORF3a	MICA	Q29983;Q29983-2	SARS_CoV_ORF3a_vs_HCoV_ORF4	.	0	0.038116	0.955579
ORF3a	MICA	Q29983;Q29983-2	SARS_CoV_ORF3a_vs_HCoV_ORF4a	.	0	0.0190553	0.981785
ORF3b	MICA	Q29983;Q29983-2	SARS_CoV_ORF3b_vs_HCoV_ORF3	-	0	-6.073	4.32394e-12
ORF3b	MICA	Q29983;Q29983-2	SARS_CoV_ORF3b_vs_HCoV_ORF4	.	0	0.0107599	0.989072
ORF3b	MICA	Q29983;Q29983-2	SARS_CoV_ORF3b_vs_HCoV_ORF4a	.	0	-0.0172478	0.981519
ORF7b	MICA	Q29983;Q29983-2	SARS_CoV2_ORF7b_vs_SARS_CoV_ORF7b	.	-0.345725	5.77014	0.0199943
ORF7b	MICOS13	Q5XKP0	SARS_CoV2_ORF7b_vs_SARS_CoV_ORF7b	.	-0.345725	0.717052	0.04705
M	MIPEP	Q99797	SARS_CoV2_M_vs_SARS_CoV_M	+	-0.704942	6.80167	0.000158219
ORF3	MLF2	Q15773	HCoV_ORF3_vs_HCoV_ORF4	+	0	8.43113	1.30941e-170
ORF3	MLF2	Q15773	HCoV_ORF3_vs_HCoV_ORF4a	+	0	8.15326	1.18646e-15
ORF3	MLF2	Q15773	SARS_CoV2_ORF3_vs_HCoV_ORF3	.	-0.701846	0.560558	0.00128757
ORF3	MLF2	Q15773	SARS_CoV2_ORF3_vs_HCoV_ORF4	+	0	10.0121	0
ORF3	MLF2	Q15773	SARS_CoV2_ORF3_vs_HCoV_ORF4a	+	0	9.7254	6.58586e-56
ORF3	MLF2	Q15773	SARS_CoV2_ORF3_vs_SARS_CoV_ORF3a	.	0	0.138793	0.565545
ORF3	MLF2	Q15773	SARS_CoV2_ORF3_vs_SARS_CoV_ORF3b	.	0	0.689773	0.00165778
ORF3a	MLF2	Q15773	SARS_CoV_ORF3a_vs_HCoV_ORF3	.	0	1.43782	1.62993e-25
ORF3a	MLF2	Q15773	SARS_CoV_ORF3a_vs_HCoV_ORF4	+	0	9.86155	2.01724e-299
ORF3a	MLF2	Q15773	SARS_CoV_ORF3a_vs_HCoV_ORF4a	+	0	9.56287	6.95267e-39
ORF3b	MLF2	Q15773	SARS_CoV_ORF3b_vs_HCoV_ORF3	.	0	0.880457	4.99797e-05
ORF3b	MLF2	Q15773	SARS_CoV_ORF3b_vs_HCoV_ORF4	+	0	9.32739	2.24047e-273
ORF3b	MLF2	Q15773	SARS_CoV_ORF3b_vs_HCoV_ORF4a	+	0	9.03425	1.39865e-28
ORF3	MMP15	P51511	HCoV_ORF3_vs_HCoV_ORF4	.	0	0.202331	0.898675
ORF3	MMP15	P51511	HCoV_ORF3_vs_HCoV_ORF4a	.	0	0.148266	0.928144
ORF3	MMP15	P51511	SARS_CoV2_ORF3_vs_HCoV_ORF3	+	-0.701846	7.38972	7.21541e-12
ORF3	MMP15	P51511	SARS_CoV2_ORF3_vs_HCoV_ORF4	+	0	8.60009	4.61802e-227
ORF3	MMP15	P51511	SARS_CoV2_ORF3_vs_HCoV_ORF4a	+	0	8.55887	2.80811e-138
ORF3	MMP15	P51511	SARS_CoV2_ORF3_vs_SARS_CoV_ORF3a	+	0	8.5648	7.63993e-234
ORF3	MMP15	P51511	SARS_CoV2_ORF3_vs_SARS_CoV_ORF3b	+	0	8.58786	1.79299e-166
ORF3a	MMP15	P51511	SARS_CoV_ORF3a_vs_HCoV_ORF3	.	0	-0.0873834	0.949295
ORF3a	MMP15	P51511	SARS_CoV_ORF3a_vs_HCoV_ORF4	.	0	0.0553301	0.938382
ORF3a	MMP15	P51511	SARS_CoV_ORF3a_vs_HCoV_ORF4a	.	0	0.0069107	0.986415
ORF3b	MMP15	P51511	SARS_CoV_ORF3b_vs_HCoV_ORF3	.	0	-0.188903	0.905178
ORF3b	MMP15	P51511	SARS_CoV_ORF3b_vs_HCoV_ORF4	.	0	0.0139601	0.984723
ORF3b	MMP15	P51511	SARS_CoV_ORF3b_vs_HCoV_ORF4a	.	0	-0.0319927	0.971096
ORF7b	MMP15	P51511	SARS_CoV2_ORF7b_vs_SARS_CoV_ORF7b	+	-0.345725	8.04757	5.99565e-17
NSP15	MOB4	Q9Y3A3;Q9Y3A3-2;Q9Y3A3-3	SARS_CoV2_NSP15_vs_SARS_CoV_NSP15	+	0	6.63375	0.000309818
ORF3	MOSPD2	Q8NHP6	HCoV_ORF3_vs_HCoV_ORF4	.	0	0.394951	0.87184
ORF3	MOSPD2	Q8NHP6	HCoV_ORF3_vs_HCoV_ORF4a	.	0	0.33203	0.894489
ORF3	MOSPD2	Q8NHP6	SARS_CoV2_ORF3_vs_HCoV_ORF3	+	-0.701846	9.12546	3.00473e-08
ORF3	MOSPD2	Q8NHP6	SARS_CoV2_ORF3_vs_HCoV_ORF4	+	0	10.4688	2.63502e-90
ORF3	MOSPD2	Q8NHP6	SARS_CoV2_ORF3_vs_HCoV_ORF4a	+	0	10.4443	9.83489e-57
ORF3	MOSPD2	Q8NHP6	SARS_CoV2_ORF3_vs_SARS_CoV_ORF3a	+	0	10.418	1.94e-29
ORF3	MOSPD2	Q8NHP6	SARS_CoV2_ORF3_vs_SARS_CoV_ORF3b	+	0	10.4393	1.55236e-103
ORF3a	MOSPD2	Q8NHP6	SARS_CoV_ORF3a_vs_HCoV_ORF3	.	0	-0.3096	0.899518
ORF3a	MOSPD2	Q8NHP6	SARS_CoV_ORF3a_vs_HCoV_ORF4	.	0	0.0152771	0.979048
ORF3a	MOSPD2	Q8NHP6	SARS_CoV_ORF3a_vs_HCoV_ORF4a	.	0	0.00522717	0.99961
ORF3b	MOSPD2	Q8NHP6	SARS_CoV_ORF3b_vs_HCoV_ORF3	.	0	-0.359527	0.883279
ORF3b	MOSPD2	Q8NHP6	SARS_CoV_ORF3b_vs_HCoV_ORF4	.	0	0.00348941	0.996716
ORF3b	MOSPD2	Q8NHP6	SARS_CoV_ORF3b_vs_HCoV_ORF4a	.	0	-0.00848614	0.991789
ORF3	MPZL1	O95297;O95297-2;O95297-3;O95297-4;O95297-5	HCoV_ORF3_vs_HCoV_ORF4	.	0	0.521543	0.784435
ORF3	MPZL1	O95297;O95297-2;O95297-3;O95297-4;O95297-5	HCoV_ORF3_vs_HCoV_ORF4a	.	0	0.4538	0.797807
ORF3	MPZL1	O95297;O95297-2;O95297-3;O95297-4;O95297-5	SARS_CoV2_ORF3_vs_HCoV_ORF3	+	-0.701846	10.3737	2.33861e-23
ORF3	MPZL1	O95297;O95297-2;O95297-3;O95297-4;O95297-5	SARS_CoV2_ORF3_vs_HCoV_ORF4	+	0	11.9234	0
ORF3	MPZL1	O95297;O95297-2;O95297-3;O95297-4;O95297-5	SARS_CoV2_ORF3_vs_HCoV_ORF4a	+	0	11.9159	0
ORF3	MPZL1	O95297;O95297-2;O95297-3;O95297-4;O95297-5	SARS_CoV2_ORF3_vs_SARS_CoV_ORF3a	+	0	11.8986	0
ORF3	MPZL1	O95297;O95297-2;O95297-3;O95297-4;O95297-5	SARS_CoV2_ORF3_vs_SARS_CoV_ORF3b	+	0	11.9095	0
ORF3a	MPZL1	O95297;O95297-2;O95297-3;O95297-4;O95297-5	SARS_CoV_ORF3a_vs_HCoV_ORF3	.	0	-0.432915	0.804209
ORF3a	MPZL1	O95297;O95297-2;O95297-3;O95297-4;O95297-5	SARS_CoV_ORF3a_vs_HCoV_ORF4	.	0	0.0308104	0.958599
ORF3a	MPZL1	O95297;O95297-2;O95297-3;O95297-4;O95297-5	SARS_CoV_ORF3a_vs_HCoV_ORF4a	.	0	0.0236819	0.968207
ORF3b	MPZL1	O95297;O95297-2;O95297-3;O95297-4;O95297-5	SARS_CoV_ORF3b_vs_HCoV_ORF3	.	0	-0.516143	0.7783
ORF3b	MPZL1	O95297;O95297-2;O95297-3;O95297-4;O95297-5	SARS_CoV_ORF3b_vs_HCoV_ORF4	.	0	0.00499241	0.991845
ORF3b	MPZL1	O95297;O95297-2;O95297-3;O95297-4;O95297-5	SARS_CoV_ORF3b_vs_HCoV_ORF4a	.	0	0.0117744	0.991659
ORF7b	MPZL1	O95297;O95297-2;O95297-3;O95297-4;O95297-5	SARS_CoV2_ORF7b_vs_SARS_CoV_ORF7b	.	-0.345725	0.454027	0.161009
ORF3	MRC2	Q9UBG0	HCoV_ORF3_vs_HCoV_ORF4	.	0	0.2435	0.897606
ORF3	MRC2	Q9UBG0	HCoV_ORF3_vs_HCoV_ORF4a	.	0	0.0897538	0.95148
ORF3	MRC2	Q9UBG0	SARS_CoV2_ORF3_vs_HCoV_ORF3	+	-0.701846	9.64716	8.08032e-25
ORF3	MRC2	Q9UBG0	SARS_CoV2_ORF3_vs_HCoV_ORF4	+	0	10.8586	0
ORF3	MRC2	Q9UBG0	SARS_CoV2_ORF3_vs_HCoV_ORF4a	+	0	10.8209	2.95652e-242
ORF3	MRC2	Q9UBG0	SARS_CoV2_ORF3_vs_SARS_CoV_ORF3a	+	0	10.6945	7.39537e-70
ORF3	MRC2	Q9UBG0	SARS_CoV2_ORF3_vs_SARS_CoV_ORF3b	+	0	10.7073	2.40892e-157
ORF3a	MRC2	Q9UBG0	SARS_CoV_ORF3a_vs_HCoV_ORF3	.	0	0.134098	0.949886
ORF3a	MRC2	Q9UBG0	SARS_CoV_ORF3a_vs_HCoV_ORF4	.	0	0.181036	0.839178
ORF3a	MRC2	Q9UBG0	SARS_CoV_ORF3a_vs_HCoV_ORF4a	.	0	0.124306	0.878743
ORF3b	MRC2	Q9UBG0	SARS_CoV_ORF3b_vs_HCoV_ORF3	.	0	0.115639	0.957825
ORF3b	MRC2	Q9UBG0	SARS_CoV_ORF3b_vs_HCoV_ORF4	.	0	0.14015	0.868299
ORF3b	MRC2	Q9UBG0	SARS_CoV_ORF3b_vs_HCoV_ORF4a	.	0	0.108991	0.894583
M	MROH1	Q8NDA8;Q8NDA8-2;Q8NDA8-3;Q8NDA8-5;Q8NDA8-6;Q8NDA8-7	SARS_CoV2_M_vs_SARS_CoV_M	.	-0.704942	4.89615	0.0140495
ORF3	MRPL1	Q9BYD6	HCoV_ORF3_vs_HCoV_ORF4	+	0	7.5552	1.34004e-306
ORF3	MRPL1	Q9BYD6	HCoV_ORF3_vs_HCoV_ORF4a	+	0	7.51689	2.9353e-208
ORF3	MRPL1	Q9BYD6	SARS_CoV2_ORF3_vs_HCoV_ORF3	-	-0.701846	-8.33221	1.23198e-56
ORF3	MRPL1	Q9BYD6	SARS_CoV2_ORF3_vs_HCoV_ORF4	.	0	0.262223	0.848556
ORF3	MRPL1	Q9BYD6	SARS_CoV2_ORF3_vs_HCoV_ORF4a	.	0	0.19166	0.891686
ORF3	MRPL1	Q9BYD6	SARS_CoV2_ORF3_vs_SARS_CoV_ORF3a	.	0	0.128577	0.921857
ORF3	MRPL1	Q9BYD6	SARS_CoV2_ORF3_vs_SARS_CoV_ORF3b	.	0	0.240597	0.862651
ORF3a	MRPL1	Q9BYD6	SARS_CoV_ORF3a_vs_HCoV_ORF3	-	0	-7.46077	5.86669e-157
ORF3a	MRPL1	Q9BYD6	SARS_CoV_ORF3a_vs_HCoV_ORF4	.	0	0.0946177	0.875471
ORF3a	MRPL1	Q9BYD6	SARS_CoV_ORF3a_vs_HCoV_ORF4a	.	0	0.0337786	0.950921
ORF3b	MRPL1	Q9BYD6	SARS_CoV_ORF3b_vs_HCoV_ORF3	-	0	-7.53394	6.20217e-257
ORF3b	MRPL1	Q9BYD6	SARS_CoV_ORF3b_vs_HCoV_ORF4	.	0	0.0295891	0.962438
ORF3b	MRPL1	Q9BYD6	SARS_CoV_ORF3b_vs_HCoV_ORF4a	.	0	-0.025506	0.958737
ORF3	MRPL28	Q13084	HCoV_ORF3_vs_HCoV_ORF4	.	0	1.27405	1.39333e-10
ORF3	MRPL28	Q13084	HCoV_ORF3_vs_HCoV_ORF4a	+	0	9.05217	0
ORF3	MRPL28	Q13084	SARS_CoV2_ORF3_vs_HCoV_ORF3	-	-0.701846	-9.94586	2.41773e-66
ORF3	MRPL28	Q13084	SARS_CoV2_ORF3_vs_HCoV_ORF4	-	0	-7.61144	0.000358461
ORF3	MRPL28	Q13084	SARS_CoV2_ORF3_vs_HCoV_ORF4a	.	0	0.0987646	0.951393
ORF3	MRPL28	Q13084	SARS_CoV2_ORF3_vs_SARS_CoV_ORF3a	.	0	0.0781532	0.957561
ORF3	MRPL28	Q13084	SARS_CoV2_ORF3_vs_SARS_CoV_ORF3b	.	0	0.199604	0.89804
ORF3a	MRPL28	Q13084	SARS_CoV_ORF3a_vs_HCoV_ORF3	-	0	-9.03532	4.15175e-269
ORF3a	MRPL28	Q13084	SARS_CoV_ORF3a_vs_HCoV_ORF4	-	0	-7.73754	2.1199e-29
ORF3a	MRPL28	Q13084	SARS_CoV_ORF3a_vs_HCoV_ORF4a	.	0	0.00462154	0.991986
ORF3b	MRPL28	Q13084	SARS_CoV_ORF3b_vs_HCoV_ORF3	-	0	-9.1067	0
ORF3b	MRPL28	Q13084	SARS_CoV_ORF3b_vs_HCoV_ORF4	-	0	-7.79698	4.41019e-55
ORF3b	MRPL28	Q13084	SARS_CoV_ORF3b_vs_HCoV_ORF4a	.	0	-0.0333199	0.942623
NSP6	MSMO1	Q15800;Q15800-2	SARS_CoV2_NSP6_vs_SARS_CoV_NSP6	+	-0.744761	7.68659	6.80503e-06
ORF3	MSMO1	Q15800;Q15800-2	HCoV_ORF3_vs_HCoV_ORF4	+	0	7.2596	3.94028e-23
ORF3	MSMO1	Q15800;Q15800-2	HCoV_ORF3_vs_HCoV_ORF4a	.	0	-2.15815	8.34052e-42
ORF3	MSMO1	Q15800;Q15800-2	SARS_CoV2_ORF3_vs_HCoV_ORF3	-	-0.701846	-7.70286	0.000494278
ORF3	MSMO1	Q15800;Q15800-2	SARS_CoV2_ORF3_vs_HCoV_ORF4	.	0	0.556156	0.823551
ORF3	MSMO1	Q15800;Q15800-2	SARS_CoV2_ORF3_vs_HCoV_ORF4a	-	0	-8.85567	1.94345e-06
ORF3	MSMO1	Q15800;Q15800-2	SARS_CoV2_ORF3_vs_SARS_CoV_ORF3a	.	0	0.484314	0.85385
ORF3	MSMO1	Q15800;Q15800-2	SARS_CoV2_ORF3_vs_SARS_CoV_ORF3b	.	0	0.592091	0.830334
ORF3a	MSMO1	Q15800;Q15800-2	SARS_CoV_ORF3a_vs_HCoV_ORF3	-	0	-7.21242	3.24504e-33
ORF3a	MSMO1	Q15800;Q15800-2	SARS_CoV_ORF3a_vs_HCoV_ORF4	.	0	0.0426211	0.968907
ORF3a	MSMO1	Q15800;Q15800-2	SARS_CoV_ORF3a_vs_HCoV_ORF4a	-	0	-9.34901	1.19127e-91
ORF3b	MSMO1	Q15800;Q15800-2	SARS_CoV_ORF3b_vs_HCoV_ORF3	-	0	-7.26727	1.54547e-30
ORF3b	MSMO1	Q15800;Q15800-2	SARS_CoV_ORF3b_vs_HCoV_ORF4	.	0	-0.00746098	0.995449
ORF3b	MSMO1	Q15800;Q15800-2	SARS_CoV_ORF3b_vs_HCoV_ORF4a	-	0	-9.40285	2.25029e-129
NSP6	MSN	P26038	SARS_CoV2_NSP6_vs_SARS_CoV_NSP6	.	-0.744761	6.44685	0.00444964
ORF3	MSN	P26038	HCoV_ORF3_vs_HCoV_ORF4	.	0	0.141528	0.924677
ORF3	MSN	P26038	HCoV_ORF3_vs_HCoV_ORF4a	.	0	0.0758934	0.953442
ORF3	MSN	P26038	SARS_CoV2_ORF3_vs_HCoV_ORF3	+	-0.701846	8.60551	3.19921e-38
ORF3	MSN	P26038	SARS_CoV2_ORF3_vs_HCoV_ORF4	+	0	9.7598	0
ORF3	MSN	P26038	SARS_CoV2_ORF3_vs_HCoV_ORF4a	+	0	9.70777	0
ORF3	MSN	P26038	SARS_CoV2_ORF3_vs_SARS_CoV_ORF3a	+	0	9.72363	0
ORF3	MSN	P26038	SARS_CoV2_ORF3_vs_SARS_CoV_ORF3b	+	0	9.75174	0
ORF3a	MSN	P26038	SARS_CoV_ORF3a_vs_HCoV_ORF3	.	0	-0.0575739	0.96872
ORF3a	MSN	P26038	SARS_CoV_ORF3a_vs_HCoV_ORF4	.	0	0.0345423	0.950404
ORF3a	MSN	P26038	SARS_CoV_ORF3a_vs_HCoV_ORF4a	.	0	-0.00476131	0.994447
ORF3b	MSN	P26038	SARS_CoV_ORF3b_vs_HCoV_ORF3	.	0	-0.13422	0.92718
ORF3b	MSN	P26038	SARS_CoV_ORF3b_vs_HCoV_ORF4	.	0	0.0138494	0.987304
ORF3b	MSN	P26038	SARS_CoV_ORF3b_vs_HCoV_ORF4a	.	0	-0.0428561	0.957797
NSP6	MT-ATP6	P00846	SARS_CoV2_NSP6_vs_SARS_CoV_NSP6	.	-0.744761	1.76717	1.98864e-06
ORF7b	MTCH1	Q9NZJ7;Q9NZJ7-2;Q9NZJ7-3	SARS_CoV2_ORF7b_vs_SARS_CoV_ORF7b	.	-0.345725	0.781788	0.0257526
M	MT-CO2	P00403	SARS_CoV2_M_vs_SARS_CoV_M	.	-0.704942	0.731262	0.000502949
ORF7b	MTFP1	Q9UDX5;Q9UDX5-2	SARS_CoV2_ORF7b_vs_SARS_CoV_ORF7b	.	-0.345725	4.49055	0.0317663
M	MTFR1L	Q9H019;Q9H019-2;Q9H019-3	SARS_CoV2_M_vs_SARS_CoV_M	.	-0.704942	1.31856	0.0218704
NSP9	MTHFD1	P11586	SARS_CoV2_NSP9_vs_SARS_CoV_NSP9	.	-0.835546	1.70832	0.0248987
M	MTHFD1L	Q6UB35;Q6UB35-2	SARS_CoV2_M_vs_SARS_CoV_M	.	-0.704942	0.248438	0.559458
ORF8	MTHFD1L	Q6UB35;Q6UB35-2	SARS_CoV2_ORF8_vs_SARS_CoV_ORF8	.	0.124493	0.14948	0.813405
ORF8	MTHFD1L	Q6UB35;Q6UB35-2	SARS_CoV2_ORF8_vs_SARS_CoV_ORF8a	.	0	0.139694	0.864186
ORF8	MTHFD1L	Q6UB35;Q6UB35-2	SARS_CoV2_ORF8_vs_SARS_CoV_ORF8b	-	0	-9.01145	8.8868e-277
NSP6	MT-ND4	P03905	SARS_CoV2_NSP6_vs_SARS_CoV_NSP6	.	-0.744761	5.42766	0.00259755
ORF3	MT-ND4	P03905	HCoV_ORF3_vs_HCoV_ORF4	+	0	7.49542	2.50386e-69
ORF3	MT-ND4	P03905	HCoV_ORF3_vs_HCoV_ORF4a	.	0	-0.754847	0.00979474
ORF3	MT-ND4	P03905	SARS_CoV2_ORF3_vs_HCoV_ORF3	-	-0.701846	-8.18244	3.23272e-05
ORF3	MT-ND4	P03905	SARS_CoV2_ORF3_vs_HCoV_ORF4	.	0	0.356302	0.867431
ORF3	MT-ND4	P03905	SARS_CoV2_ORF3_vs_HCoV_ORF4a	-	0	-7.89961	0.000357182
ORF3	MT-ND4	P03905	SARS_CoV2_ORF3_vs_SARS_CoV_ORF3a	.	0	0.282566	0.896065
ORF3	MT-ND4	P03905	SARS_CoV2_ORF3_vs_SARS_CoV_ORF3b	.	0	0.362393	0.880551
ORF3a	MT-ND4	P03905	SARS_CoV_ORF3a_vs_HCoV_ORF3	-	0	-7.44703	4.94287e-53
ORF3a	MT-ND4	P03905	SARS_CoV_ORF3a_vs_HCoV_ORF4	.	0	0.0394971	0.956192
ORF3a	MT-ND4	P03905	SARS_CoV_ORF3a_vs_HCoV_ORF4a	-	0	-8.20594	4.67707e-61
ORF3b	MT-ND4	P03905	SARS_CoV_ORF3b_vs_HCoV_ORF3	-	0	-7.48043	8.44427e-41
ORF3b	MT-ND4	P03905	SARS_CoV_ORF3b_vs_HCoV_ORF4	.	0	0.0216693	0.978844
ORF3b	MT-ND4	P03905	SARS_CoV_ORF3b_vs_HCoV_ORF4a	-	0	-8.22688	1.60128e-58
ORF7b	MT-ND4	P03905	SARS_CoV2_ORF7b_vs_SARS_CoV_ORF7b	.	-0.345725	-6.16095	0.0070779
ORF3	MTPN	P58546	HCoV_ORF3_vs_HCoV_ORF4	.	0	1.85902	0.542355
ORF3	MTPN	P58546	HCoV_ORF3_vs_HCoV_ORF4a	.	0	1.78806	0.567902
ORF3	MTPN	P58546	SARS_CoV2_ORF3_vs_HCoV_ORF3	.	-0.701846	4.04697	0.0714384
ORF3	MTPN	P58546	SARS_CoV2_ORF3_vs_HCoV_ORF4	+	0	6.87361	1.7921e-49
ORF3	MTPN	P58546	SARS_CoV2_ORF3_vs_HCoV_ORF4a	+	0	6.82056	5.10637e-34
ORF3	MTPN	P58546	SARS_CoV2_ORF3_vs_SARS_CoV_ORF3a	+	0	6.79831	8.32282e-28
ORF3	MTPN	P58546	SARS_CoV2_ORF3_vs_SARS_CoV_ORF3b	.	0	1.47164	1.6046e-05
ORF3a	MTPN	P58546	SARS_CoV_ORF3a_vs_HCoV_ORF3	.	0	-1.78178	0.565911
ORF3a	MTPN	P58546	SARS_CoV_ORF3a_vs_HCoV_ORF4	.	0	0.0573918	0.937691
ORF3a	MTPN	P58546	SARS_CoV_ORF3a_vs_HCoV_ORF4a	.	0	0.00975462	0.98948
ORF3b	MTPN	P58546	SARS_CoV_ORF3b_vs_HCoV_ORF3	.	0	3.60869	0.177896
ORF3b	MTPN	P58546	SARS_CoV_ORF3b_vs_HCoV_ORF4	+	0	5.40485	5.64911e-22
ORF3b	MTPN	P58546	SARS_CoV_ORF3b_vs_HCoV_ORF4a	+	0	5.36606	0.000423934
ORF7b	MTX1	Q13505;Q13505-2;Q13505-3	SARS_CoV2_ORF7b_vs_SARS_CoV_ORF7b	.	-0.345725	0.248707	0.0906553
NSP16	MUC13	Q9H3R2	SARS_CoV2_NSP16_vs_SARS_CoV_NSP16	.	0	5.64079	0.00892212
ORF7b	MUL1	Q969V5	SARS_CoV2_ORF7b_vs_SARS_CoV_ORF7b	.	-0.345725	0.88378	0.116399
ORF3	MYEF2	Q9P2K5;Q9P2K5-2;Q9P2K5-3;Q9P2K5-4	HCoV_ORF3_vs_HCoV_ORF4	.	0	0.532565	0.105442
ORF3	MYEF2	Q9P2K5;Q9P2K5-2;Q9P2K5-3;Q9P2K5-4	HCoV_ORF3_vs_HCoV_ORF4a	.	0	0.407869	0.216263
ORF3	MYEF2	Q9P2K5;Q9P2K5-2;Q9P2K5-3;Q9P2K5-4	SARS_CoV2_ORF3_vs_HCoV_ORF3	.	-0.701846	-1.16372	0.00050006
ORF3	MYEF2	Q9P2K5;Q9P2K5-2;Q9P2K5-3;Q9P2K5-4	SARS_CoV2_ORF3_vs_HCoV_ORF4	.	0	0.364838	0.219202
ORF3	MYEF2	Q9P2K5;Q9P2K5-2;Q9P2K5-3;Q9P2K5-4	SARS_CoV2_ORF3_vs_HCoV_ORF4a	.	0	0.22979	0.433268
ORF3	MYEF2	Q9P2K5;Q9P2K5-2;Q9P2K5-3;Q9P2K5-4	SARS_CoV2_ORF3_vs_SARS_CoV_ORF3a	.	0	0.424105	0.0813746
ORF3	MYEF2	Q9P2K5;Q9P2K5-2;Q9P2K5-3;Q9P2K5-4	SARS_CoV2_ORF3_vs_SARS_CoV_ORF3b	.	0	-1.35955	8.20667e-13
ORF3a	MYEF2	Q9P2K5;Q9P2K5-2;Q9P2K5-3;Q9P2K5-4	SARS_CoV_ORF3a_vs_HCoV_ORF3	.	0	-0.603868	0.0388462
ORF3a	MYEF2	Q9P2K5;Q9P2K5-2;Q9P2K5-3;Q9P2K5-4	SARS_CoV_ORF3a_vs_HCoV_ORF4	.	0	-0.0713601	0.781552
ORF3a	MYEF2	Q9P2K5;Q9P2K5-2;Q9P2K5-3;Q9P2K5-4	SARS_CoV_ORF3a_vs_HCoV_ORF4a	.	0	-0.199198	0.56071
ORF3b	MYEF2	Q9P2K5;Q9P2K5-2;Q9P2K5-3;Q9P2K5-4	SARS_CoV_ORF3b_vs_HCoV_ORF3	.	0	1.18752	0.00101399
ORF3b	MYEF2	Q9P2K5;Q9P2K5-2;Q9P2K5-3;Q9P2K5-4	SARS_CoV_ORF3b_vs_HCoV_ORF4	.	0	1.71708	1.18673e-11
ORF3b	MYEF2	Q9P2K5;Q9P2K5-2;Q9P2K5-3;Q9P2K5-4	SARS_CoV_ORF3b_vs_HCoV_ORF4a	.	0	1.58902	5.84518e-25
ORF3	MYOF	Q9NZM1;Q9NZM1-2;Q9NZM1-5;Q9NZM1-6	HCoV_ORF3_vs_HCoV_ORF4	.	0	1.60846	6.05394e-92
ORF3	MYOF	Q9NZM1;Q9NZM1-2;Q9NZM1-5;Q9NZM1-6	HCoV_ORF3_vs_HCoV_ORF4a	.	0	0.344078	0.176411
ORF3	MYOF	Q9NZM1;Q9NZM1-2;Q9NZM1-5;Q9NZM1-6	SARS_CoV2_ORF3_vs_HCoV_ORF3	.	-0.701846	1.722	1.36347e-264
ORF3	MYOF	Q9NZM1;Q9NZM1-2;Q9NZM1-5;Q9NZM1-6	SARS_CoV2_ORF3_vs_HCoV_ORF4	+	0	4.34664	0
ORF3	MYOF	Q9NZM1;Q9NZM1-2;Q9NZM1-5;Q9NZM1-6	SARS_CoV2_ORF3_vs_HCoV_ORF4a	.	0	3.07469	0
ORF3	MYOF	Q9NZM1;Q9NZM1-2;Q9NZM1-5;Q9NZM1-6	SARS_CoV2_ORF3_vs_SARS_CoV_ORF3a	.	0	1.77824	2.55244e-41
ORF3	MYOF	Q9NZM1;Q9NZM1-2;Q9NZM1-5;Q9NZM1-6	SARS_CoV2_ORF3_vs_SARS_CoV_ORF3b	.	0	3.56561	0
ORF3a	MYOF	Q9NZM1;Q9NZM1-2;Q9NZM1-5;Q9NZM1-6	SARS_CoV_ORF3a_vs_HCoV_ORF3	.	0	0.957091	0.00586337
ORF3a	MYOF	Q9NZM1;Q9NZM1-2;Q9NZM1-5;Q9NZM1-6	SARS_CoV_ORF3a_vs_HCoV_ORF4	.	0	2.56947	0.000358815
ORF3a	MYOF	Q9NZM1;Q9NZM1-2;Q9NZM1-5;Q9NZM1-6	SARS_CoV_ORF3a_vs_HCoV_ORF4a	.	0	1.29402	0.00295965
ORF3b	MYOF	Q9NZM1;Q9NZM1-2;Q9NZM1-5;Q9NZM1-6	SARS_CoV_ORF3b_vs_HCoV_ORF3	.	0	-0.833486	0.000252927
ORF3b	MYOF	Q9NZM1;Q9NZM1-2;Q9NZM1-5;Q9NZM1-6	SARS_CoV_ORF3b_vs_HCoV_ORF4	.	0	0.774053	0.00221258
ORF3b	MYOF	Q9NZM1;Q9NZM1-2;Q9NZM1-5;Q9NZM1-6	SARS_CoV_ORF3b_vs_HCoV_ORF4a	.	0	-0.483615	0.0943628
ORF3	MYRF	Q9Y2G1;Q9Y2G1-2	HCoV_ORF3_vs_HCoV_ORF4	+	0	10.3836	0
ORF3	MYRF	Q9Y2G1;Q9Y2G1-2	HCoV_ORF3_vs_HCoV_ORF4a	+	0	10.2962	0
ORF3	MYRF	Q9Y2G1;Q9Y2G1-2	SARS_CoV2_ORF3_vs_HCoV_ORF3	.	-0.701846	0.485791	0.00813105
ORF3	MYRF	Q9Y2G1;Q9Y2G1-2	SARS_CoV2_ORF3_vs_HCoV_ORF4	+	0	11.8848	0
ORF3	MYRF	Q9Y2G1;Q9Y2G1-2	SARS_CoV2_ORF3_vs_HCoV_ORF4a	+	0	11.7976	0
ORF3	MYRF	Q9Y2G1;Q9Y2G1-2	SARS_CoV2_ORF3_vs_SARS_CoV_ORF3a	.	0	1.69076	1.23419e-45
ORF3	MYRF	Q9Y2G1;Q9Y2G1-2	SARS_CoV2_ORF3_vs_SARS_CoV_ORF3b	.	0	1.38085	7.35194e-36
ORF3a	MYRF	Q9Y2G1;Q9Y2G1-2	SARS_CoV_ORF3a_vs_HCoV_ORF3	.	0	-0.196034	0.446239
ORF3a	MYRF	Q9Y2G1;Q9Y2G1-2	SARS_CoV_ORF3a_vs_HCoV_ORF4	+	0	10.1891	0
ORF3a	MYRF	Q9Y2G1;Q9Y2G1-2	SARS_CoV_ORF3a_vs_HCoV_ORF4a	+	0	10.1005	0
ORF3b	MYRF	Q9Y2G1;Q9Y2G1-2	SARS_CoV_ORF3b_vs_HCoV_ORF3	.	0	0.113063	0.625103
ORF3b	MYRF	Q9Y2G1;Q9Y2G1-2	SARS_CoV_ORF3b_vs_HCoV_ORF4	+	0	10.5044	0
ORF3b	MYRF	Q9Y2G1;Q9Y2G1-2	SARS_CoV_ORF3b_vs_HCoV_ORF4a	+	0	10.4146	0
ORF7b	MYRF	Q9Y2G1;Q9Y2G1-2	SARS_CoV2_ORF7b_vs_SARS_CoV_ORF7b	.	-0.345725	0.225383	0.165601
N	N	P0DTC9	SARS_CoV2_N_vs_SARS_CoV_N	+	0.483137	10.7138	0
N	N	P59595	SARS_CoV2_N_vs_SARS_CoV_N	-	0.483137	-13.7204	0
ORF7a	N	P0DTC9	SARS_CoV2_ORF7a_vs_SARS_CoV_ORF7a	+	-0.75077	8.10902	0.000169331
ORF3	NAA10	P41227;Q9BSU3;P41227-2	HCoV_ORF3_vs_HCoV_ORF4	.	0	0.240014	0.90182
ORF3	NAA10	P41227;Q9BSU3;P41227-2	HCoV_ORF3_vs_HCoV_ORF4a	.	0	0.241482	0.898504
ORF3	NAA10	P41227;Q9BSU3;P41227-2	SARS_CoV2_ORF3_vs_HCoV_ORF3	.	-0.701846	6.62604	0.00105299
ORF3	NAA10	P41227;Q9BSU3;P41227-2	SARS_CoV2_ORF3_vs_HCoV_ORF4	+	0	7.91259	2.00992e-17
ORF3	NAA10	P41227;Q9BSU3;P41227-2	SARS_CoV2_ORF3_vs_HCoV_ORF4a	+	0	7.93913	4.42404e-70
ORF3	NAA10	P41227;Q9BSU3;P41227-2	SARS_CoV2_ORF3_vs_SARS_CoV_ORF3a	+	0	7.93722	9.73144e-41
ORF3	NAA10	P41227;Q9BSU3;P41227-2	SARS_CoV2_ORF3_vs_SARS_CoV_ORF3b	+	0	7.97462	9.82819e-92
ORF3a	NAA10	P41227;Q9BSU3;P41227-2	SARS_CoV_ORF3a_vs_HCoV_ORF3	.	0	-0.299851	0.879994
ORF3a	NAA10	P41227;Q9BSU3;P41227-2	SARS_CoV_ORF3a_vs_HCoV_ORF4	.	0	-0.0363134	0.972765
ORF3a	NAA10	P41227;Q9BSU3;P41227-2	SARS_CoV_ORF3a_vs_HCoV_ORF4a	.	0	-0.0177544	0.990698
ORF3b	NAA10	P41227;Q9BSU3;P41227-2	SARS_CoV_ORF3b_vs_HCoV_ORF3	.	0	-0.311723	0.874705
ORF3b	NAA10	P41227;Q9BSU3;P41227-2	SARS_CoV_ORF3b_vs_HCoV_ORF4	.	0	-0.0649826	0.951445
ORF3b	NAA10	P41227;Q9BSU3;P41227-2	SARS_CoV_ORF3b_vs_HCoV_ORF4a	.	0	-0.0172714	0.980094
N	NACA	E9PAV3;Q13765;Q9BZK3;E9PAV3-2	SARS_CoV2_N_vs_SARS_CoV_N	.	0.483137	-0.085856	0.850559
ORF3	NAPA	P54920;Q9H115;Q9H115-2;Q9H115-3	HCoV_ORF3_vs_HCoV_ORF4	+	0	8.14089	0
ORF3	NAPA	P54920;Q9H115;Q9H115-2;Q9H115-3	HCoV_ORF3_vs_HCoV_ORF4a	+	0	8.09696	1.43597e-133
ORF3	NAPA	P54920;Q9H115;Q9H115-2;Q9H115-3	SARS_CoV2_ORF3_vs_HCoV_ORF3	.	-0.701846	0.92945	5.37037e-10
ORF3	NAPA	P54920;Q9H115;Q9H115-2;Q9H115-3	SARS_CoV2_ORF3_vs_HCoV_ORF4	+	0	10.1102	0
ORF3	NAPA	P54920;Q9H115;Q9H115-2;Q9H115-3	SARS_CoV2_ORF3_vs_HCoV_ORF4a	+	0	10.0692	0
ORF3	NAPA	P54920;Q9H115;Q9H115-2;Q9H115-3	SARS_CoV2_ORF3_vs_SARS_CoV_ORF3a	.	0	1.82414	3.3495e-41
ORF3	NAPA	P54920;Q9H115;Q9H115-2;Q9H115-3	SARS_CoV2_ORF3_vs_SARS_CoV_ORF3b	.	0	2.34107	1.79317e-53
ORF3a	NAPA	P54920;Q9H115;Q9H115-2;Q9H115-3	SARS_CoV_ORF3a_vs_HCoV_ORF3	.	0	0.12972	0.669031
ORF3a	NAPA	P54920;Q9H115;Q9H115-2;Q9H115-3	SARS_CoV_ORF3a_vs_HCoV_ORF4	+	0	8.28467	0
ORF3a	NAPA	P54920;Q9H115;Q9H115-2;Q9H115-3	SARS_CoV_ORF3a_vs_HCoV_ORF4a	+	0	8.23346	2.17725e-127
ORF3b	NAPA	P54920;Q9H115;Q9H115-2;Q9H115-3	SARS_CoV_ORF3b_vs_HCoV_ORF3	.	0	-0.378594	0.380401
ORF3b	NAPA	P54920;Q9H115;Q9H115-2;Q9H115-3	SARS_CoV_ORF3b_vs_HCoV_ORF4	+	0	7.76016	5.37045e-117
ORF3b	NAPA	P54920;Q9H115;Q9H115-2;Q9H115-3	SARS_CoV_ORF3b_vs_HCoV_ORF4a	+	0	7.69345	5.02339e-73
ORF7b	NAPA	P54920;Q9H115;Q9H115-2;Q9H115-3	SARS_CoV2_ORF7b_vs_SARS_CoV_ORF7b	.	-0.345725	-1.04262	0.0256958
ORF3	NAPG	Q99747;Q99747-2	HCoV_ORF3_vs_HCoV_ORF4	.	0	0.329643	0.873713
ORF3	NAPG	Q99747;Q99747-2	HCoV_ORF3_vs_HCoV_ORF4a	.	0	0.224217	0.912815
ORF3	NAPG	Q99747;Q99747-2	SARS_CoV2_ORF3_vs_HCoV_ORF3	.	-0.701846	5.32743	0.00853904
ORF3	NAPG	Q99747;Q99747-2	SARS_CoV2_ORF3_vs_HCoV_ORF4	+	0	6.61407	1.08488e-66
ORF3	NAPG	Q99747;Q99747-2	SARS_CoV2_ORF3_vs_HCoV_ORF4a	+	0	6.57819	7.72915e-29
ORF3	NAPG	Q99747;Q99747-2	SARS_CoV2_ORF3_vs_SARS_CoV_ORF3a	+	0	5.6542	2.11657e-05
ORF3	NAPG	Q99747;Q99747-2	SARS_CoV2_ORF3_vs_SARS_CoV_ORF3b	+	0	6.63421	7.43427e-30
ORF3a	NAPG	Q99747;Q99747-2	SARS_CoV_ORF3a_vs_HCoV_ORF3	.	0	1.07419	0.693236
ORF3a	NAPG	Q99747;Q99747-2	SARS_CoV_ORF3a_vs_HCoV_ORF4	.	0	1.16427	0.550353
ORF3a	NAPG	Q99747;Q99747-2	SARS_CoV_ORF3a_vs_HCoV_ORF4a	.	0	1.03764	0.580418
ORF3b	NAPG	Q99747;Q99747-2	SARS_CoV_ORF3b_vs_HCoV_ORF3	.	0	-0.332932	0.864941
ORF3b	NAPG	Q99747;Q99747-2	SARS_CoV_ORF3b_vs_HCoV_ORF4	.	0	0.0138059	0.993485
ORF3b	NAPG	Q99747;Q99747-2	SARS_CoV_ORF3b_vs_HCoV_ORF4a	.	0	-0.0662296	0.933206
ORF7b	NAPG	Q99747;Q99747-2	SARS_CoV2_ORF7b_vs_SARS_CoV_ORF7b	.	-0.345725	-1.43774	0.000888954
M	NARS2	Q96I59;Q96I59-2	SARS_CoV2_M_vs_SARS_CoV_M	.	-0.704942	5.74446	0.0071559
ORF8	NARS2	Q96I59;Q96I59-2	SARS_CoV2_ORF8_vs_SARS_CoV_ORF8	.	0.124493	0.171168	0.80603
ORF8	NARS2	Q96I59;Q96I59-2	SARS_CoV2_ORF8_vs_SARS_CoV_ORF8a	.	0	0.0789722	0.938803
ORF8	NARS2	Q96I59;Q96I59-2	SARS_CoV2_ORF8_vs_SARS_CoV_ORF8b	-	0	-8.47171	4.35618e-27
ORF3	NBAS	A2RRP1;A2RRP1-2	HCoV_ORF3_vs_HCoV_ORF4	+	0	9.31588	9.51555e-95
ORF3	NBAS	A2RRP1;A2RRP1-2	HCoV_ORF3_vs_HCoV_ORF4a	.	0	-1.60477	0.00146971
ORF3	NBAS	A2RRP1;A2RRP1-2	SARS_CoV2_ORF3_vs_HCoV_ORF3	-	-0.701846	-10.2181	1.55224e-127
ORF3	NBAS	A2RRP1;A2RRP1-2	SARS_CoV2_ORF3_vs_HCoV_ORF4	.	0	-0.0238749	0.983281
ORF3	NBAS	A2RRP1;A2RRP1-2	SARS_CoV2_ORF3_vs_HCoV_ORF4a	-	0	-10.7991	8.35001e-142
ORF3	NBAS	A2RRP1;A2RRP1-2	SARS_CoV2_ORF3_vs_SARS_CoV_ORF3a	.	0	0.150212	0.900344
ORF3	NBAS	A2RRP1;A2RRP1-2	SARS_CoV2_ORF3_vs_SARS_CoV_ORF3b	.	0	0.211721	0.877468
ORF3a	NBAS	A2RRP1;A2RRP1-2	SARS_CoV_ORF3a_vs_HCoV_ORF3	-	0	-9.41345	0
ORF3a	NBAS	A2RRP1;A2RRP1-2	SARS_CoV_ORF3a_vs_HCoV_ORF4	.	0	-0.124648	0.854946
ORF3a	NBAS	A2RRP1;A2RRP1-2	SARS_CoV_ORF3a_vs_HCoV_ORF4a	-	0	-11.0027	0
ORF3b	NBAS	A2RRP1;A2RRP1-2	SARS_CoV_ORF3b_vs_HCoV_ORF3	-	0	-9.41914	0
ORF3b	NBAS	A2RRP1;A2RRP1-2	SARS_CoV_ORF3b_vs_HCoV_ORF4	.	0	-0.145008	0.836845
ORF3b	NBAS	A2RRP1;A2RRP1-2	SARS_CoV_ORF3b_vs_HCoV_ORF4a	-	0	-11.0248	0
ORF3	NBEAL2	Q6ZNJ1;Q6ZNJ1-2;Q6ZNJ1-3	HCoV_ORF3_vs_HCoV_ORF4	.	0	0.0138698	0.996965
ORF3	NBEAL2	Q6ZNJ1;Q6ZNJ1-2;Q6ZNJ1-3	HCoV_ORF3_vs_HCoV_ORF4a	-	0	-16.2247	1.61478e-22
ORF3	NBEAL2	Q6ZNJ1;Q6ZNJ1-2;Q6ZNJ1-3	SARS_CoV2_ORF3_vs_HCoV_ORF3	.	-0.701846	-1.01336	0.402703
ORF3	NBEAL2	Q6ZNJ1;Q6ZNJ1-2;Q6ZNJ1-3	SARS_CoV2_ORF3_vs_HCoV_ORF4	.	0	0.0275879	0.98684
ORF3	NBEAL2	Q6ZNJ1;Q6ZNJ1-2;Q6ZNJ1-3	SARS_CoV2_ORF3_vs_HCoV_ORF4a	-	0	-16.1796	8.5378e-28
ORF3	NBEAL2	Q6ZNJ1;Q6ZNJ1-2;Q6ZNJ1-3	SARS_CoV2_ORF3_vs_SARS_CoV_ORF3a	.	0	-0.0192435	0.990946
ORF3	NBEAL2	Q6ZNJ1;Q6ZNJ1-2;Q6ZNJ1-3	SARS_CoV2_ORF3_vs_SARS_CoV_ORF3b	.	0	0.0334124	0.988441
ORF3a	NBEAL2	Q6ZNJ1;Q6ZNJ1-2;Q6ZNJ1-3	SARS_CoV_ORF3a_vs_HCoV_ORF3	.	0	0.0407156	0.965909
ORF3a	NBEAL2	Q6ZNJ1;Q6ZNJ1-2;Q6ZNJ1-3	SARS_CoV_ORF3a_vs_HCoV_ORF4	.	0	0.0486871	0.95653
ORF3a	NBEAL2	Q6ZNJ1;Q6ZNJ1-2;Q6ZNJ1-3	SARS_CoV_ORF3a_vs_HCoV_ORF4a	-	0	-16.1162	6.56389e-66
ORF3b	NBEAL2	Q6ZNJ1;Q6ZNJ1-2;Q6ZNJ1-3	SARS_CoV_ORF3b_vs_HCoV_ORF3	.	0	0.0171159	0.989799
ORF3b	NBEAL2	Q6ZNJ1;Q6ZNJ1-2;Q6ZNJ1-3	SARS_CoV_ORF3b_vs_HCoV_ORF4	.	0	0.0144711	0.984709
ORF3b	NBEAL2	Q6ZNJ1;Q6ZNJ1-2;Q6ZNJ1-3	SARS_CoV_ORF3b_vs_HCoV_ORF4a	-	0	-16.1881	2.48154e-64
NSP6	NBR1	Q14596;Q14596-2	SARS_CoV2_NSP6_vs_SARS_CoV_NSP6	.	-0.744761	-0.586521	0.00977865
ORF3	NBR1	Q14596;Q14596-2	HCoV_ORF3_vs_HCoV_ORF4	.	0	0.0345804	0.978236
ORF3	NBR1	Q14596;Q14596-2	HCoV_ORF3_vs_HCoV_ORF4a	.	0	0.0488307	0.969511
ORF3	NBR1	Q14596;Q14596-2	SARS_CoV2_ORF3_vs_HCoV_ORF3	+	-0.701846	7.4198	1.35459e-11
ORF3	NBR1	Q14596;Q14596-2	SARS_CoV2_ORF3_vs_HCoV_ORF4	+	0	8.52364	1.56066e-137
ORF3	NBR1	Q14596;Q14596-2	SARS_CoV2_ORF3_vs_HCoV_ORF4a	+	0	8.50713	3.0506e-197
ORF3	NBR1	Q14596;Q14596-2	SARS_CoV2_ORF3_vs_SARS_CoV_ORF3a	+	0	8.48825	2.38496e-165
ORF3	NBR1	Q14596;Q14596-2	SARS_CoV2_ORF3_vs_SARS_CoV_ORF3b	.	0	1.19368	0.00155804
ORF3a	NBR1	Q14596;Q14596-2	SARS_CoV_ORF3a_vs_HCoV_ORF3	.	0	0.0283469	0.995153
ORF3a	NBR1	Q14596;Q14596-2	SARS_CoV_ORF3a_vs_HCoV_ORF4	.	0	0.0292349	0.96399
ORF3a	NBR1	Q14596;Q14596-2	SARS_CoV_ORF3a_vs_HCoV_ORF4a	.	0	0.0434794	0.950855
ORF3b	NBR1	Q14596;Q14596-2	SARS_CoV_ORF3b_vs_HCoV_ORF3	+	0	7.25343	3.81113e-14
ORF3b	NBR1	Q14596;Q14596-2	SARS_CoV_ORF3b_vs_HCoV_ORF4	+	0	7.32205	1.77034e-47
ORF3b	NBR1	Q14596;Q14596-2	SARS_CoV_ORF3b_vs_HCoV_ORF4a	+	0	7.31608	5.07275e-86
M	NCAPD3	P42695	SARS_CoV2_M_vs_SARS_CoV_M	+	-0.704942	8.04342	4.85727e-07
ORF7a	NCAPD3	P42695	SARS_CoV2_ORF7a_vs_SARS_CoV_ORF7a	.	-0.75077	-0.941747	0.00852648
ORF7a	NCAPG2	Q86XI2;Q86XI2-2	SARS_CoV2_ORF7a_vs_SARS_CoV_ORF7a	.	-0.75077	0.015902	0.948025
M	NCAPH2	Q6IBW4;Q6IBW4-2;Q6IBW4-4;Q6IBW4-5	SARS_CoV2_M_vs_SARS_CoV_M	.	-0.704942	6.001	0.00230379
ORF3	NCDN	Q9UBB6;Q9UBB6-2;Q9UBB6-3	HCoV_ORF3_vs_HCoV_ORF4	.	0	0.0346165	0.977596
ORF3	NCDN	Q9UBB6;Q9UBB6-2;Q9UBB6-3	HCoV_ORF3_vs_HCoV_ORF4a	-	0	-6.76528	1.54285e-15
ORF3	NCDN	Q9UBB6;Q9UBB6-2;Q9UBB6-3	SARS_CoV2_ORF3_vs_HCoV_ORF3	.	-0.701846	-1.00653	0.377432
ORF3	NCDN	Q9UBB6;Q9UBB6-2;Q9UBB6-3	SARS_CoV2_ORF3_vs_HCoV_ORF4	.	0	0.0657739	0.953435
ORF3	NCDN	Q9UBB6;Q9UBB6-2;Q9UBB6-3	SARS_CoV2_ORF3_vs_HCoV_ORF4a	-	0	-6.73005	8.79683e-21
ORF3	NCDN	Q9UBB6;Q9UBB6-2;Q9UBB6-3	SARS_CoV2_ORF3_vs_SARS_CoV_ORF3a	.	0	-0.0136107	0.998883
ORF3	NCDN	Q9UBB6;Q9UBB6-2;Q9UBB6-3	SARS_CoV2_ORF3_vs_SARS_CoV_ORF3b	.	0	0.0590381	0.960363
ORF3a	NCDN	Q9UBB6;Q9UBB6-2;Q9UBB6-3	SARS_CoV_ORF3a_vs_HCoV_ORF3	.	0	0.0218421	0.983248
ORF3a	NCDN	Q9UBB6;Q9UBB6-2;Q9UBB6-3	SARS_CoV_ORF3a_vs_HCoV_ORF4	.	0	0.0461162	0.960093
ORF3a	NCDN	Q9UBB6;Q9UBB6-2;Q9UBB6-3	SARS_CoV_ORF3a_vs_HCoV_ORF4a	-	0	-6.73805	0.000173266
ORF3b	NCDN	Q9UBB6;Q9UBB6-2;Q9UBB6-3	SARS_CoV_ORF3b_vs_HCoV_ORF3	.	0	-0.0109897	0.989117
ORF3b	NCDN	Q9UBB6;Q9UBB6-2;Q9UBB6-3	SARS_CoV_ORF3b_vs_HCoV_ORF4	.	0	0.00871717	0.994981
ORF3b	NCDN	Q9UBB6;Q9UBB6-2;Q9UBB6-3	SARS_CoV_ORF3b_vs_HCoV_ORF4a	-	0	-6.76183	1.90962e-27
ORF3	NCEH1	Q6PIU2;Q6PIU2-2;Q6PIU2-3	HCoV_ORF3_vs_HCoV_ORF4	.	0	0.704056	0.691602
ORF3	NCEH1	Q6PIU2;Q6PIU2-2;Q6PIU2-3	HCoV_ORF3_vs_HCoV_ORF4a	.	0	-7.67864	0.00270288
ORF3	NCEH1	Q6PIU2;Q6PIU2-2;Q6PIU2-3	SARS_CoV2_ORF3_vs_HCoV_ORF3	.	-0.701846	6.16122	0.101672
ORF3	NCEH1	Q6PIU2;Q6PIU2-2;Q6PIU2-3	SARS_CoV2_ORF3_vs_HCoV_ORF4	+	0	7.84445	7.90018e-285
ORF3	NCEH1	Q6PIU2;Q6PIU2-2;Q6PIU2-3	SARS_CoV2_ORF3_vs_HCoV_ORF4a	.	0	-0.547997	0.122371
ORF3	NCEH1	Q6PIU2;Q6PIU2-2;Q6PIU2-3	SARS_CoV2_ORF3_vs_SARS_CoV_ORF3a	+	0	7.72314	8.09771e-20
ORF3	NCEH1	Q6PIU2;Q6PIU2-2;Q6PIU2-3	SARS_CoV2_ORF3_vs_SARS_CoV_ORF3b	+	0	7.78675	5.94329e-194
ORF3a	NCEH1	Q6PIU2;Q6PIU2-2;Q6PIU2-3	SARS_CoV_ORF3a_vs_HCoV_ORF3	.	0	-0.532587	0.776102
ORF3a	NCEH1	Q6PIU2;Q6PIU2-2;Q6PIU2-3	SARS_CoV_ORF3a_vs_HCoV_ORF4	.	0	0.103808	0.867704
ORF3a	NCEH1	Q6PIU2;Q6PIU2-2;Q6PIU2-3	SARS_CoV_ORF3a_vs_HCoV_ORF4a	-	0	-8.2698	1.21521e-27
ORF3b	NCEH1	Q6PIU2;Q6PIU2-2;Q6PIU2-3	SARS_CoV_ORF3b_vs_HCoV_ORF3	.	0	-0.626316	0.725242
ORF3b	NCEH1	Q6PIU2;Q6PIU2-2;Q6PIU2-3	SARS_CoV_ORF3b_vs_HCoV_ORF4	.	0	0.0442618	0.940113
ORF3b	NCEH1	Q6PIU2;Q6PIU2-2;Q6PIU2-3	SARS_CoV_ORF3b_vs_HCoV_ORF4a	-	0	-8.32601	1.60423e-221
ORF7b	NCEH1	Q6PIU2;Q6PIU2-2;Q6PIU2-3	SARS_CoV2_ORF7b_vs_SARS_CoV_ORF7b	.	-0.345725	1.14697	0.028499
ORF3	NCOA4	Q13772;Q13772-2;Q13772-3;Q13772-4	HCoV_ORF3_vs_HCoV_ORF4	.	0	0.0870486	0.96172
ORF3	NCOA4	Q13772;Q13772-2;Q13772-3;Q13772-4	HCoV_ORF3_vs_HCoV_ORF4a	.	0	-0.0446199	0.987786
ORF3	NCOA4	Q13772;Q13772-2;Q13772-3;Q13772-4	SARS_CoV2_ORF3_vs_HCoV_ORF3	+	-0.701846	8.39817	1.05373e-22
ORF3	NCOA4	Q13772;Q13772-2;Q13772-3;Q13772-4	SARS_CoV2_ORF3_vs_HCoV_ORF4	+	0	9.46547	2.31942e-162
ORF3	NCOA4	Q13772;Q13772-2;Q13772-3;Q13772-4	SARS_CoV2_ORF3_vs_HCoV_ORF4a	+	0	9.41704	1.58694e-132
ORF3	NCOA4	Q13772;Q13772-2;Q13772-3;Q13772-4	SARS_CoV2_ORF3_vs_SARS_CoV_ORF3a	+	0	9.41736	4.64043e-157
ORF3	NCOA4	Q13772;Q13772-2;Q13772-3;Q13772-4	SARS_CoV2_ORF3_vs_SARS_CoV_ORF3b	.	0	1.65415	0.00367661
ORF3a	NCOA4	Q13772;Q13772-2;Q13772-3;Q13772-4	SARS_CoV_ORF3a_vs_HCoV_ORF3	.	0	0.0179621	0.992904
ORF3a	NCOA4	Q13772;Q13772-2;Q13772-3;Q13772-4	SARS_CoV_ORF3a_vs_HCoV_ORF4	.	0	0.0643773	0.937454
ORF3a	NCOA4	Q13772;Q13772-2;Q13772-3;Q13772-4	SARS_CoV_ORF3a_vs_HCoV_ORF4a	.	0	-0.00151007	0.998859
ORF3b	NCOA4	Q13772;Q13772-2;Q13772-3;Q13772-4	SARS_CoV_ORF3b_vs_HCoV_ORF3	+	0	7.77159	7.23232e-22
ORF3b	NCOA4	Q13772;Q13772-2;Q13772-3;Q13772-4	SARS_CoV_ORF3b_vs_HCoV_ORF4	+	0	7.82751	3.43639e-116
ORF3b	NCOA4	Q13772;Q13772-2;Q13772-3;Q13772-4	SARS_CoV_ORF3b_vs_HCoV_ORF4a	+	0	7.77249	5.51247e-59
ORF7b	NDC1	Q9BTX1;Q9BTX1-2;Q9BTX1-3;Q9BTX1-4;Q9BTX1-5;Q9BTX1-6	SARS_CoV2_ORF7b_vs_SARS_CoV_ORF7b	.	-0.345725	0.398276	0.411604
ORF3	NDFIP1	Q9BT67;Q9BT67-2	HCoV_ORF3_vs_HCoV_ORF4	+	0	5.98642	5.07614e-19
ORF3	NDFIP1	Q9BT67;Q9BT67-2	HCoV_ORF3_vs_HCoV_ORF4a	+	0	7.29946	8.88843e-60
ORF3	NDFIP1	Q9BT67;Q9BT67-2	SARS_CoV2_ORF3_vs_HCoV_ORF3	.	-0.701846	-0.300364	0.0433664
ORF3	NDFIP1	Q9BT67;Q9BT67-2	SARS_CoV2_ORF3_vs_HCoV_ORF4	+	0	6.69488	1.63364e-26
ORF3	NDFIP1	Q9BT67;Q9BT67-2	SARS_CoV2_ORF3_vs_HCoV_ORF4a	+	0	8.01358	2.70053e-87
ORF3	NDFIP1	Q9BT67;Q9BT67-2	SARS_CoV2_ORF3_vs_SARS_CoV_ORF3a	+	0	4.35837	6.3745e-130
ORF3	NDFIP1	Q9BT67;Q9BT67-2	SARS_CoV2_ORF3_vs_SARS_CoV_ORF3b	.	0	2.22721	2.22052e-109
ORF3a	NDFIP1	Q9BT67;Q9BT67-2	SARS_CoV_ORF3a_vs_HCoV_ORF3	.	0	-3.64215	1.60446e-70
ORF3a	NDFIP1	Q9BT67;Q9BT67-2	SARS_CoV_ORF3a_vs_HCoV_ORF4	.	0	2.28721	0.171554
ORF3a	NDFIP1	Q9BT67;Q9BT67-2	SARS_CoV_ORF3a_vs_HCoV_ORF4a	.	0	3.72523	0.00106323
ORF3b	NDFIP1	Q9BT67;Q9BT67-2	SARS_CoV_ORF3b_vs_HCoV_ORF3	.	0	-1.52049	4.79569e-15
ORF3b	NDFIP1	Q9BT67;Q9BT67-2	SARS_CoV_ORF3b_vs_HCoV_ORF4	+	0	4.44636	4.57057e-06
ORF3b	NDFIP1	Q9BT67;Q9BT67-2	SARS_CoV_ORF3b_vs_HCoV_ORF4a	+	0	5.77829	5.19827e-23
ORF7b	NDFIP1	Q9BT67;Q9BT67-2	SARS_CoV2_ORF7b_vs_SARS_CoV_ORF7b	.	-0.345725	1.18413	0.000471856
ORF3	NDFIP2	Q9NV92	HCoV_ORF3_vs_HCoV_ORF4	+	0	8.28644	3.8245e-59
ORF3	NDFIP2	Q9NV92	HCoV_ORF3_vs_HCoV_ORF4a	+	0	8.21618	1.98811e-45
ORF3	NDFIP2	Q9NV92	SARS_CoV2_ORF3_vs_HCoV_ORF3	.	-0.701846	-0.773543	0.0114751
ORF3	NDFIP2	Q9NV92	SARS_CoV2_ORF3_vs_HCoV_ORF4	+	0	8.54319	3.41802e-81
ORF3	NDFIP2	Q9NV92	SARS_CoV2_ORF3_vs_HCoV_ORF4a	+	0	8.48719	7.52122e-54
ORF3	NDFIP2	Q9NV92	SARS_CoV2_ORF3_vs_SARS_CoV_ORF3a	+	0	8.49136	6.77146e-62
ORF3	NDFIP2	Q9NV92	SARS_CoV2_ORF3_vs_SARS_CoV_ORF3b	.	0	1.60917	1.13324e-11
ORF3a	NDFIP2	Q9NV92	SARS_CoV_ORF3a_vs_HCoV_ORF3	-	0	-8.22786	5.12612e-50
ORF3a	NDFIP2	Q9NV92	SARS_CoV_ORF3a_vs_HCoV_ORF4	.	0	0.0654394	0.947668
ORF3a	NDFIP2	Q9NV92	SARS_CoV_ORF3a_vs_HCoV_ORF4a	.	0	-0.000879162	0.997935
ORF3b	NDFIP2	Q9NV92	SARS_CoV_ORF3b_vs_HCoV_ORF3	.	0	-1.33745	4.41542e-10
ORF3b	NDFIP2	Q9NV92	SARS_CoV_ORF3b_vs_HCoV_ORF4	+	0	6.94715	8.81183e-11
ORF3b	NDFIP2	Q9NV92	SARS_CoV_ORF3b_vs_HCoV_ORF4a	+	0	6.87156	1.56856e-12
ORF7b	NDFIP2	Q9NV92	SARS_CoV2_ORF7b_vs_SARS_CoV_ORF7b	.	-0.345725	1.0799	0.00662161
ORF3	NDRG1	Q92597;Q92597-2;Q92597-3	HCoV_ORF3_vs_HCoV_ORF4	.	0	0.0111033	0.999465
ORF3	NDRG1	Q92597;Q92597-2;Q92597-3	HCoV_ORF3_vs_HCoV_ORF4a	.	0	-0.01452	0.994606
ORF3	NDRG1	Q92597;Q92597-2;Q92597-3	SARS_CoV2_ORF3_vs_HCoV_ORF3	+	-0.701846	6.41671	0.000295007
ORF3	NDRG1	Q92597;Q92597-2;Q92597-3	SARS_CoV2_ORF3_vs_HCoV_ORF4	+	0	7.38818	3.25385e-23
ORF3	NDRG1	Q92597;Q92597-2;Q92597-3	SARS_CoV2_ORF3_vs_HCoV_ORF4a	+	0	7.3955	3.42577e-54
ORF3	NDRG1	Q92597;Q92597-2;Q92597-3	SARS_CoV2_ORF3_vs_SARS_CoV_ORF3a	+	0	7.36222	9.50125e-56
ORF3	NDRG1	Q92597;Q92597-2;Q92597-3	SARS_CoV2_ORF3_vs_SARS_CoV_ORF3b	+	0	7.4115	1.26687e-76
ORF3a	NDRG1	Q92597;Q92597-2;Q92597-3	SARS_CoV_ORF3a_vs_HCoV_ORF3	.	0	0.12193	0.95389
ORF3a	NDRG1	Q92597;Q92597-2;Q92597-3	SARS_CoV_ORF3a_vs_HCoV_ORF4	.	0	0.0292219	0.967181
ORF3a	NDRG1	Q92597;Q92597-2;Q92597-3	SARS_CoV_ORF3a_vs_HCoV_ORF4a	.	0	0.0378329	0.963088
ORF3b	NDRG1	Q92597;Q92597-2;Q92597-3	SARS_CoV_ORF3b_vs_HCoV_ORF3	.	0	-0.0134223	0.992816
ORF3b	NDRG1	Q92597;Q92597-2;Q92597-3	SARS_CoV_ORF3b_vs_HCoV_ORF4	.	0	-0.025168	0.979472
ORF3b	NDRG1	Q92597;Q92597-2;Q92597-3	SARS_CoV_ORF3b_vs_HCoV_ORF4a	.	0	-0.0195674	0.97649
M	NDUFA10	O95299;O95299-2	SARS_CoV2_M_vs_SARS_CoV_M	.	-0.704942	-0.17151	0.584987
ORF7a	NDUFA12	Q9UI09;Q9UI09-2	SARS_CoV2_ORF7a_vs_SARS_CoV_ORF7a	.	-0.75077	-0.0264462	0.920984
ORF7b	NDUFB11	Q9NX14;Q9NX14-2	SARS_CoV2_ORF7b_vs_SARS_CoV_ORF7b	.	-0.345725	-0.308614	0.348903
ORF3	NDUFB5	O43674;O43674-2	HCoV_ORF3_vs_HCoV_ORF4	.	0	1.37845	0.0187407
ORF3	NDUFB5	O43674;O43674-2	HCoV_ORF3_vs_HCoV_ORF4a	.	0	-0.343849	0.457501
ORF3	NDUFB5	O43674;O43674-2	SARS_CoV2_ORF3_vs_HCoV_ORF3	.	-0.701846	-7.66351	0.00102614
ORF3	NDUFB5	O43674;O43674-2	SARS_CoV2_ORF3_vs_HCoV_ORF4	.	0	-5.26938	0.0572803
ORF3	NDUFB5	O43674;O43674-2	SARS_CoV2_ORF3_vs_HCoV_ORF4a	.	0	-6.98658	0.00712844
ORF3	NDUFB5	O43674;O43674-2	SARS_CoV2_ORF3_vs_SARS_CoV_ORF3a	.	0	0.262044	0.912008
ORF3	NDUFB5	O43674;O43674-2	SARS_CoV2_ORF3_vs_SARS_CoV_ORF3b	.	0	0.407745	0.885461
ORF3a	NDUFB5	O43674;O43674-2	SARS_CoV_ORF3a_vs_HCoV_ORF3	-	0	-6.9125	0.00044994
ORF3a	NDUFB5	O43674;O43674-2	SARS_CoV_ORF3a_vs_HCoV_ORF4	.	0	-5.57456	0.00129295
ORF3a	NDUFB5	O43674;O43674-2	SARS_CoV_ORF3a_vs_HCoV_ORF4a	-	0	-7.28879	6.27666e-06
ORF3b	NDUFB5	O43674;O43674-2	SARS_CoV_ORF3b_vs_HCoV_ORF3	-	0	-6.98718	0.000664582
ORF3b	NDUFB5	O43674;O43674-2	SARS_CoV_ORF3b_vs_HCoV_ORF4	.	0	-5.63032	0.00200186
ORF3b	NDUFB5	O43674;O43674-2	SARS_CoV_ORF3b_vs_HCoV_ORF4a	-	0	-7.35167	0.000499675
M	NDUFS2	O75306;O75306-2	SARS_CoV2_M_vs_SARS_CoV_M	.	-0.704942	0.113909	0.723797
M	NDUFS8	O00217	SARS_CoV2_M_vs_SARS_CoV_M	.	-0.704942	-0.234798	0.371307
ORF3	NECTIN2	Q92692;Q92692-2	HCoV_ORF3_vs_HCoV_ORF4	.	0	0.224034	0.901661
ORF3	NECTIN2	Q92692;Q92692-2	HCoV_ORF3_vs_HCoV_ORF4a	.	0	0.201168	0.919752
ORF3	NECTIN2	Q92692;Q92692-2	SARS_CoV2_ORF3_vs_HCoV_ORF3	+	-0.701846	7.285	8.05436e-06
ORF3	NECTIN2	Q92692;Q92692-2	SARS_CoV2_ORF3_vs_HCoV_ORF4	+	0	8.56628	6.76498e-133
ORF3	NECTIN2	Q92692;Q92692-2	SARS_CoV2_ORF3_vs_HCoV_ORF4a	+	0	8.52806	4.24985e-89
ORF3	NECTIN2	Q92692;Q92692-2	SARS_CoV2_ORF3_vs_SARS_CoV_ORF3a	+	0	8.51961	7.02548e-74
ORF3	NECTIN2	Q92692;Q92692-2	SARS_CoV2_ORF3_vs_SARS_CoV_ORF3b	+	0	8.54399	1.73677e-85
ORF3a	NECTIN2	Q92692;Q92692-2	SARS_CoV_ORF3a_vs_HCoV_ORF3	.	0	-0.148471	0.929722
ORF3a	NECTIN2	Q92692;Q92692-2	SARS_CoV_ORF3a_vs_HCoV_ORF4	.	0	0.0518693	0.946262
ORF3a	NECTIN2	Q92692;Q92692-2	SARS_CoV_ORF3a_vs_HCoV_ORF4a	.	0	0.00726234	0.995677
ORF3b	NECTIN2	Q92692;Q92692-2	SARS_CoV_ORF3b_vs_HCoV_ORF3	.	0	-0.212073	0.908374
ORF3b	NECTIN2	Q92692;Q92692-2	SARS_CoV_ORF3b_vs_HCoV_ORF4	.	0	0.0243255	0.97474
ORF3b	NECTIN2	Q92692;Q92692-2	SARS_CoV_ORF3b_vs_HCoV_ORF4a	.	0	-0.00790513	0.987412
ORF7b	NECTIN2	Q92692;Q92692-2	SARS_CoV2_ORF7b_vs_SARS_CoV_ORF7b	.	-0.345725	2.52028	0.17296
ORF3	NECTIN3	Q9NQS3	HCoV_ORF3_vs_HCoV_ORF4	.	0	0.32745	0.859976
ORF3	NECTIN3	Q9NQS3	HCoV_ORF3_vs_HCoV_ORF4a	.	0	0.230582	0.900006
ORF3	NECTIN3	Q9NQS3	SARS_CoV2_ORF3_vs_HCoV_ORF3	+	-0.701846	6.33804	0.0004144
ORF3	NECTIN3	Q9NQS3	SARS_CoV2_ORF3_vs_HCoV_ORF4	+	0	7.62757	5.43828e-88
ORF3	NECTIN3	Q9NQS3	SARS_CoV2_ORF3_vs_HCoV_ORF4a	+	0	7.60019	2.61555e-46
ORF3	NECTIN3	Q9NQS3	SARS_CoV2_ORF3_vs_SARS_CoV_ORF3a	+	0	7.57759	1.26891e-81
ORF3	NECTIN3	Q9NQS3	SARS_CoV2_ORF3_vs_SARS_CoV_ORF3b	+	0	7.59921	4.54028e-53
ORF3	NECTIN3	Q9NQS3-3	HCoV_ORF3_vs_HCoV_ORF4	.	0	0.275119	0.900712
ORF3	NECTIN3	Q9NQS3-3	HCoV_ORF3_vs_HCoV_ORF4a	.	0	0.281638	0.915462
ORF3	NECTIN3	Q9NQS3-3	SARS_CoV2_ORF3_vs_HCoV_ORF3	+	-0.701846	8.69231	1.58551e-08
ORF3	NECTIN3	Q9NQS3-3	SARS_CoV2_ORF3_vs_HCoV_ORF4	+	0	10.0067	6.05281e-92
ORF3	NECTIN3	Q9NQS3-3	SARS_CoV2_ORF3_vs_HCoV_ORF4a	+	0	10.0135	2.66967e-83
ORF3	NECTIN3	Q9NQS3-3	SARS_CoV2_ORF3_vs_SARS_CoV_ORF3a	+	0	9.93589	2.00169e-68
ORF3	NECTIN3	Q9NQS3-3	SARS_CoV2_ORF3_vs_SARS_CoV_ORF3b	+	0	10.0172	1.67302e-88
ORF3a	NECTIN3	Q9NQS3	SARS_CoV_ORF3a_vs_HCoV_ORF3	.	0	-0.213138	0.908954
ORF3a	NECTIN3	Q9NQS3	SARS_CoV_ORF3a_vs_HCoV_ORF4	.	0	0.0372779	0.959143
ORF3a	NECTIN3	Q9NQS3	SARS_CoV_ORF3a_vs_HCoV_ORF4a	.	0	0.00215499	0.9886
ORF3a	NECTIN3	Q9NQS3-3	SARS_CoV_ORF3a_vs_HCoV_ORF3	.	0	-0.192776	0.938628
ORF3a	NECTIN3	Q9NQS3-3	SARS_CoV_ORF3a_vs_HCoV_ORF4	.	0	0.0601189	0.947906
ORF3a	NECTIN3	Q9NQS3-3	SARS_CoV_ORF3a_vs_HCoV_ORF4a	.	0	0.0324167	0.975117
ORF3b	NECTIN3	Q9NQS3	SARS_CoV_ORF3b_vs_HCoV_ORF3	.	0	-0.213451	0.902154
ORF3b	NECTIN3	Q9NQS3	SARS_CoV_ORF3b_vs_HCoV_ORF4	.	0	0.0379312	0.966272
ORF3b	NECTIN3	Q9NQS3	SARS_CoV_ORF3b_vs_HCoV_ORF4a	.	0	-0.00635016	0.990058
ORF3b	NECTIN3	Q9NQS3-3	SARS_CoV_ORF3b_vs_HCoV_ORF3	.	0	-0.251615	0.916752
ORF3b	NECTIN3	Q9NQS3-3	SARS_CoV_ORF3b_vs_HCoV_ORF4	.	0	-0.0190344	0.993435
ORF3b	NECTIN3	Q9NQS3-3	SARS_CoV_ORF3b_vs_HCoV_ORF4a	.	0	-0.0217868	0.992546
ORF3	NEDD1	Q8NHV4;Q8NHV4-3	HCoV_ORF3_vs_HCoV_ORF4	.	0	0.262541	0.878179
ORF3	NEDD1	Q8NHV4;Q8NHV4-3	HCoV_ORF3_vs_HCoV_ORF4a	.	0	0.164885	0.921859
ORF3	NEDD1	Q8NHV4;Q8NHV4-3	SARS_CoV2_ORF3_vs_HCoV_ORF3	+	-0.701846	8.72853	1.60137e-31
ORF3	NEDD1	Q8NHV4;Q8NHV4-3	SARS_CoV2_ORF3_vs_HCoV_ORF4	+	0	9.97015	2.71953e-242
ORF3	NEDD1	Q8NHV4;Q8NHV4-3	SARS_CoV2_ORF3_vs_HCoV_ORF4a	+	0	9.92038	3.16266e-297
ORF3	NEDD1	Q8NHV4;Q8NHV4-3	SARS_CoV2_ORF3_vs_SARS_CoV_ORF3a	+	0	9.90437	3.36291e-268
ORF3	NEDD1	Q8NHV4;Q8NHV4-3	SARS_CoV2_ORF3_vs_SARS_CoV_ORF3b	+	0	9.93123	0
ORF3a	NEDD1	Q8NHV4;Q8NHV4-3	SARS_CoV_ORF3a_vs_HCoV_ORF3	.	0	-0.145636	0.938098
ORF3a	NEDD1	Q8NHV4;Q8NHV4-3	SARS_CoV_ORF3a_vs_HCoV_ORF4	.	0	0.072244	0.932372
ORF3a	NEDD1	Q8NHV4;Q8NHV4-3	SARS_CoV_ORF3a_vs_HCoV_ORF4a	.	0	0.00877882	0.990707
ORF3b	NEDD1	Q8NHV4;Q8NHV4-3	SARS_CoV_ORF3b_vs_HCoV_ORF3	.	0	-0.226673	0.896549
ORF3b	NEDD1	Q8NHV4;Q8NHV4-3	SARS_CoV_ORF3b_vs_HCoV_ORF4	.	0	0.0336136	0.9607
ORF3b	NEDD1	Q8NHV4;Q8NHV4-3	SARS_CoV_ORF3b_vs_HCoV_ORF4a	.	0	-0.00893827	0.978695
NSP9	NEK9	Q8TD19	SARS_CoV2_NSP9_vs_SARS_CoV_NSP9	.	-0.835546	0.97973	0.0375985
NSP16	NEMF	O60524;O60524-2;O60524-3;O60524-4;O60524-5	SARS_CoV2_NSP16_vs_SARS_CoV_NSP16	+	0	7.02426	4.38365e-06
NSP9	NEMF	O60524;O60524-2;O60524-3;O60524-4;O60524-5	SARS_CoV2_NSP9_vs_SARS_CoV_NSP9	-	-0.835546	-7.49886	6.79533e-08
ORF9b	NEMF	O60524;O60524-2;O60524-3;O60524-4;O60524-5	SARS_CoV2_ORF9b_vs_SARS_CoV_ORF9b	-	-0.563301	-7.84873	3.71667e-06
ORF3	NEO1	Q92859;Q92859-2;Q92859-3;Q92859-4	HCoV_ORF3_vs_HCoV_ORF4	.	0	0.106323	0.920248
ORF3	NEO1	Q92859;Q92859-2;Q92859-3;Q92859-4	HCoV_ORF3_vs_HCoV_ORF4a	.	0	0.00362634	0.994063
ORF3	NEO1	Q92859;Q92859-2;Q92859-3;Q92859-4	SARS_CoV2_ORF3_vs_HCoV_ORF3	+	-0.701846	8.66039	1.32195e-98
ORF3	NEO1	Q92859;Q92859-2;Q92859-3;Q92859-4	SARS_CoV2_ORF3_vs_HCoV_ORF4	+	0	9.7947	0
ORF3	NEO1	Q92859;Q92859-2;Q92859-3;Q92859-4	SARS_CoV2_ORF3_vs_HCoV_ORF4a	+	0	9.73367	0
ORF3	NEO1	Q92859;Q92859-2;Q92859-3;Q92859-4	SARS_CoV2_ORF3_vs_SARS_CoV_ORF3a	+	0	9.72195	0
ORF3	NEO1	Q92859;Q92859-2;Q92859-3;Q92859-4	SARS_CoV2_ORF3_vs_SARS_CoV_ORF3b	+	0	9.74667	0
ORF3a	NEO1	Q92859;Q92859-2;Q92859-3;Q92859-4	SARS_CoV_ORF3a_vs_HCoV_ORF3	.	0	-0.0173687	0.985173
ORF3a	NEO1	Q92859;Q92859-2;Q92859-3;Q92859-4	SARS_CoV_ORF3a_vs_HCoV_ORF4	.	0	0.062699	0.908092
ORF3a	NEO1	Q92859;Q92859-2;Q92859-3;Q92859-4	SARS_CoV_ORF3a_vs_HCoV_ORF4a	.	0	0.0162045	0.981608
ORF3b	NEO1	Q92859;Q92859-2;Q92859-3;Q92859-4	SARS_CoV_ORF3b_vs_HCoV_ORF3	.	0	-0.0423622	0.967718
ORF3b	NEO1	Q92859;Q92859-2;Q92859-3;Q92859-4	SARS_CoV_ORF3b_vs_HCoV_ORF4	.	0	0.057845	0.927064
ORF3b	NEO1	Q92859;Q92859-2;Q92859-3;Q92859-4	SARS_CoV_ORF3b_vs_HCoV_ORF4a	.	0	-0.0150857	0.976594
ORF7b	NEO1	Q92859;Q92859-2;Q92859-3;Q92859-4	SARS_CoV2_ORF7b_vs_SARS_CoV_ORF7b	.	-0.345725	-0.455236	0.0232235
ORF3	NETO2	Q8NC67;Q8NC67-2;Q8NC67-3	HCoV_ORF3_vs_HCoV_ORF4	+	0	6.83193	6.08514e-61
ORF3	NETO2	Q8NC67;Q8NC67-2;Q8NC67-3	HCoV_ORF3_vs_HCoV_ORF4a	+	0	6.77617	5.40078e-35
ORF3	NETO2	Q8NC67;Q8NC67-2;Q8NC67-3	SARS_CoV2_ORF3_vs_HCoV_ORF3	.	-0.701846	0.410983	0.088199
ORF3	NETO2	Q8NC67;Q8NC67-2;Q8NC67-3	SARS_CoV2_ORF3_vs_HCoV_ORF4	+	0	8.26029	3.52116e-198
ORF3	NETO2	Q8NC67;Q8NC67-2;Q8NC67-3	SARS_CoV2_ORF3_vs_HCoV_ORF4a	+	0	8.21419	1.72801e-117
ORF3	NETO2	Q8NC67;Q8NC67-2;Q8NC67-3	SARS_CoV2_ORF3_vs_SARS_CoV_ORF3a	.	0	2.64103	0.00042049
ORF3	NETO2	Q8NC67;Q8NC67-2;Q8NC67-3	SARS_CoV2_ORF3_vs_SARS_CoV_ORF3b	+	0	8.23344	5.15096e-17
ORF3a	NETO2	Q8NC67;Q8NC67-2;Q8NC67-3	SARS_CoV_ORF3a_vs_HCoV_ORF3	.	0	-1.17079	0.144311
ORF3a	NETO2	Q8NC67;Q8NC67-2;Q8NC67-3	SARS_CoV_ORF3a_vs_HCoV_ORF4	.	0	5.15665	0.31854
ORF3a	NETO2	Q8NC67;Q8NC67-2;Q8NC67-3	SARS_CoV_ORF3a_vs_HCoV_ORF4a	.	0	5.04196	0.342884
ORF3b	NETO2	Q8NC67;Q8NC67-2;Q8NC67-3	SARS_CoV_ORF3b_vs_HCoV_ORF3	-	0	-6.80865	0.00048841
ORF3b	NETO2	Q8NC67;Q8NC67-2;Q8NC67-3	SARS_CoV_ORF3b_vs_HCoV_ORF4	.	0	0.0244233	0.970134
ORF3b	NETO2	Q8NC67;Q8NC67-2;Q8NC67-3	SARS_CoV_ORF3b_vs_HCoV_ORF4a	.	0	-0.016195	0.976469
ORF7b	NETO2	Q8NC67;Q8NC67-2;Q8NC67-3	SARS_CoV2_ORF7b_vs_SARS_CoV_ORF7b	.	-0.345725	3.54031	0.114221
ORF7a	NF1	P21359;P21359-2;P21359-3;P21359-4;P21359-5;P21359-6	SARS_CoV2_ORF7a_vs_SARS_CoV_ORF7a	.	-0.75077	-0.769667	0.0140029
M	NFE2L2	Q16236;Q16236-2;Q16236-3	SARS_CoV2_M_vs_SARS_CoV_M	+	-0.704942	6.54921	0.000207359
ORF7b	NIPA1	Q7RTP0;Q7RTP0-2	SARS_CoV2_ORF7b_vs_SARS_CoV_ORF7b	.	-0.345725	-0.234219	0.498207
ORF8	NLN	Q9BYT8	SARS_CoV2_ORF8_vs_SARS_CoV_ORF8	.	0.124493	0.151813	0.812814
ORF8	NLN	Q9BYT8	SARS_CoV2_ORF8_vs_SARS_CoV_ORF8a	.	0	0.0973093	0.908915
ORF8	NLN	Q9BYT8	SARS_CoV2_ORF8_vs_SARS_CoV_ORF8b	-	0	-8.19331	2.89566e-161
M	NLRX1	Q86UT6;Q86UT6-2	SARS_CoV2_M_vs_SARS_CoV_M	.	-0.704942	0.909861	7.21758e-05
ORF7a	NLRX1	Q86UT6;Q86UT6-2	SARS_CoV2_ORF7a_vs_SARS_CoV_ORF7a	.	-0.75077	-0.354309	0.184895
M	NME3	Q13232	SARS_CoV2_M_vs_SARS_CoV_M	+	-0.704942	5.51156	0.000332032
ORF8	NME3	Q13232	SARS_CoV2_ORF8_vs_SARS_CoV_ORF8	.	0.124493	5.71551	0.0119712
ORF8	NME3	Q13232	SARS_CoV2_ORF8_vs_SARS_CoV_ORF8a	+	0	6.35191	2.78272e-43
ORF8	NME3	Q13232	SARS_CoV2_ORF8_vs_SARS_CoV_ORF8b	+	0	6.28294	1.19413e-05
E	NOP53	Q9NZM5	SARS_CoV2_E_vs_SARS_CoV_E	+	0	2.85832	0
ORF3	NOTCH1	P46531	HCoV_ORF3_vs_HCoV_ORF4	.	0	0.233403	0.89863
ORF3	NOTCH1	P46531	HCoV_ORF3_vs_HCoV_ORF4a	.	0	0.159737	0.924976
ORF3	NOTCH1	P46531	SARS_CoV2_ORF3_vs_HCoV_ORF3	+	-0.701846	8.27653	2.15412e-18
ORF3	NOTCH1	P46531	SARS_CoV2_ORF3_vs_HCoV_ORF4	+	0	9.50966	6.30411e-151
ORF3	NOTCH1	P46531	SARS_CoV2_ORF3_vs_HCoV_ORF4a	+	0	9.47807	2.24878e-134
ORF3	NOTCH1	P46531	SARS_CoV2_ORF3_vs_SARS_CoV_ORF3a	+	0	9.46142	1.60958e-230
ORF3	NOTCH1	P46531	SARS_CoV2_ORF3_vs_SARS_CoV_ORF3b	+	0	9.50324	1.4289e-195
ORF3a	NOTCH1	P46531	SARS_CoV_ORF3a_vs_HCoV_ORF3	.	0	-0.154222	0.929401
ORF3a	NOTCH1	P46531	SARS_CoV_ORF3a_vs_HCoV_ORF4	.	0	0.0765197	0.932915
ORF3a	NOTCH1	P46531	SARS_CoV_ORF3a_vs_HCoV_ORF4a	.	0	0.0123794	0.980528
ORF3b	NOTCH1	P46531	SARS_CoV_ORF3b_vs_HCoV_ORF3	.	0	-0.192666	0.908328
ORF3b	NOTCH1	P46531	SARS_CoV_ORF3b_vs_HCoV_ORF4	.	0	0.0231222	0.977845
ORF3b	NOTCH1	P46531	SARS_CoV_ORF3b_vs_HCoV_ORF4a	.	0	-0.0132505	0.986975
ORF3	NOTCH2	Q04721	HCoV_ORF3_vs_HCoV_ORF4	+	0	8.05424	4.46167e-193
ORF3	NOTCH2	Q04721	HCoV_ORF3_vs_HCoV_ORF4a	+	0	8.01363	4.57187e-185
ORF3	NOTCH2	Q04721	SARS_CoV2_ORF3_vs_HCoV_ORF3	.	-0.701846	0.362335	0.18999
ORF3	NOTCH2	Q04721	SARS_CoV2_ORF3_vs_HCoV_ORF4	+	0	9.43451	0
ORF3	NOTCH2	Q04721	SARS_CoV2_ORF3_vs_HCoV_ORF4a	+	0	9.39044	0
ORF3	NOTCH2	Q04721	SARS_CoV2_ORF3_vs_SARS_CoV_ORF3a	+	0	9.35649	4.45787e-178
ORF3	NOTCH2	Q04721	SARS_CoV2_ORF3_vs_SARS_CoV_ORF3b	.	0	2.30099	1.10832e-06
ORF3a	NOTCH2	Q04721	SARS_CoV_ORF3a_vs_HCoV_ORF3	-	0	-7.98672	8.28527e-50
ORF3a	NOTCH2	Q04721	SARS_CoV_ORF3a_vs_HCoV_ORF4	.	0	0.0821066	0.906504
ORF3a	NOTCH2	Q04721	SARS_CoV_ORF3a_vs_HCoV_ORF4a	.	0	0.0320718	0.956863
ORF3b	NOTCH2	Q04721	SARS_CoV_ORF3b_vs_HCoV_ORF3	.	0	-0.942272	0.137296
ORF3b	NOTCH2	Q04721	SARS_CoV_ORF3b_vs_HCoV_ORF4	.	0	7.04133	0.0022505
ORF3b	NOTCH2	Q04721	SARS_CoV_ORF3b_vs_HCoV_ORF4a	.	0	6.98889	0.00333166
ORF7b	NOTCH2	Q04721	SARS_CoV2_ORF7b_vs_SARS_CoV_ORF7b	+	-0.345725	7.88739	2.49874e-08
ORF3	NOTCH3	Q9UM47	HCoV_ORF3_vs_HCoV_ORF4	+	0	6.90735	1.54904e-89
ORF3	NOTCH3	Q9UM47	HCoV_ORF3_vs_HCoV_ORF4a	+	0	6.82973	2.9978e-45
ORF3	NOTCH3	Q9UM47	SARS_CoV2_ORF3_vs_HCoV_ORF3	.	-0.701846	1.62307	3.24078e-52
ORF3	NOTCH3	Q9UM47	SARS_CoV2_ORF3_vs_HCoV_ORF4	+	0	9.54952	0
ORF3	NOTCH3	Q9UM47	SARS_CoV2_ORF3_vs_HCoV_ORF4a	+	0	9.4724	1.0419e-249
ORF3	NOTCH3	Q9UM47	SARS_CoV2_ORF3_vs_SARS_CoV_ORF3a	.	0	3.03782	2.5196e-136
ORF3	NOTCH3	Q9UM47	SARS_CoV2_ORF3_vs_SARS_CoV_ORF3b	.	0	2.49175	1.3455e-116
ORF3a	NOTCH3	Q9UM47	SARS_CoV_ORF3a_vs_HCoV_ORF3	.	0	-0.387175	0.251312
ORF3a	NOTCH3	Q9UM47	SARS_CoV_ORF3a_vs_HCoV_ORF4	+	0	6.50066	1.589e-55
ORF3a	NOTCH3	Q9UM47	SARS_CoV_ORF3a_vs_HCoV_ORF4a	+	0	6.42127	5.05226e-18
ORF3b	NOTCH3	Q9UM47	SARS_CoV_ORF3b_vs_HCoV_ORF3	.	0	0.147224	0.660143
ORF3b	NOTCH3	Q9UM47	SARS_CoV_ORF3b_vs_HCoV_ORF4	+	0	7.04941	1.34833e-75
ORF3b	NOTCH3	Q9UM47	SARS_CoV_ORF3b_vs_HCoV_ORF4a	+	0	6.96272	2.28106e-27
ORF7b	NOTCH3	Q9UM47	SARS_CoV2_ORF7b_vs_SARS_CoV_ORF7b	.	-0.345725	1.67898	4.87027e-18
ORF3	NOVA1	P51513;P51513-2;P51513-5	HCoV_ORF3_vs_HCoV_ORF4	.	0	0.0118109	0.9825
ORF3	NOVA1	P51513;P51513-2;P51513-5	HCoV_ORF3_vs_HCoV_ORF4a	.	0	-0.030729	0.976527
ORF3	NOVA1	P51513;P51513-2;P51513-5	SARS_CoV2_ORF3_vs_HCoV_ORF3	.	-0.701846	-1.00564	0.293317
ORF3	NOVA1	P51513;P51513-2;P51513-5	SARS_CoV2_ORF3_vs_HCoV_ORF4	.	0	0.0422356	0.965202
ORF3	NOVA1	P51513;P51513-2;P51513-5	SARS_CoV2_ORF3_vs_HCoV_ORF4a	.	0	0.0165409	0.979758
ORF3	NOVA1	P51513;P51513-2;P51513-5	SARS_CoV2_ORF3_vs_SARS_CoV_ORF3a	.	0	-0.0126535	0.990658
ORF3	NOVA1	P51513;P51513-2;P51513-5	SARS_CoV2_ORF3_vs_SARS_CoV_ORF3b	-	0	-9.13367	2.88117e-179
ORF3a	NOVA1	P51513;P51513-2;P51513-5	SARS_CoV_ORF3a_vs_HCoV_ORF3	.	0	0.0510883	0.952446
ORF3a	NOVA1	P51513;P51513-2;P51513-5	SARS_CoV_ORF3a_vs_HCoV_ORF4	.	0	0.0724386	0.919068
ORF3a	NOVA1	P51513;P51513-2;P51513-5	SARS_CoV_ORF3a_vs_HCoV_ORF4a	.	0	0.0124461	0.988102
ORF3b	NOVA1	P51513;P51513-2;P51513-5	SARS_CoV_ORF3b_vs_HCoV_ORF3	+	0	9.17537	8.39904e-213
ORF3b	NOVA1	P51513;P51513-2;P51513-5	SARS_CoV_ORF3b_vs_HCoV_ORF4	+	0	9.18355	0
ORF3b	NOVA1	P51513;P51513-2;P51513-5	SARS_CoV_ORF3b_vs_HCoV_ORF4a	+	0	9.16473	0
ORF3	NPC1	O15118;O15118-2	HCoV_ORF3_vs_HCoV_ORF4	+	0	7.74789	0
ORF3	NPC1	O15118;O15118-2	HCoV_ORF3_vs_HCoV_ORF4a	.	0	-1.46507	0.00532833
ORF3	NPC1	O15118;O15118-2	SARS_CoV2_ORF3_vs_HCoV_ORF3	.	-0.701846	-1.30479	7.9492e-07
ORF3	NPC1	O15118;O15118-2	SARS_CoV2_ORF3_vs_HCoV_ORF4	+	0	7.46337	0
ORF3	NPC1	O15118;O15118-2	SARS_CoV2_ORF3_vs_HCoV_ORF4a	.	0	-1.75737	0.000777488
ORF3	NPC1	O15118;O15118-2	SARS_CoV2_ORF3_vs_SARS_CoV_ORF3a	+	0	7.46157	6.76e-152
ORF3	NPC1	O15118;O15118-2	SARS_CoV2_ORF3_vs_SARS_CoV_ORF3b	+	0	7.4645	0
ORF3a	NPC1	O15118;O15118-2	SARS_CoV_ORF3a_vs_HCoV_ORF3	-	0	-7.73674	6.60794e-199
ORF3a	NPC1	O15118;O15118-2	SARS_CoV_ORF3a_vs_HCoV_ORF4	.	0	0.0143162	0.98578
ORF3a	NPC1	O15118;O15118-2	SARS_CoV_ORF3a_vs_HCoV_ORF4a	-	0	-9.17858	6.16213e-130
ORF3b	NPC1	O15118;O15118-2	SARS_CoV_ORF3b_vs_HCoV_ORF3	-	0	-7.74846	0
ORF3b	NPC1	O15118;O15118-2	SARS_CoV_ORF3b_vs_HCoV_ORF4	.	0	-0.00160158	0.996723
ORF3b	NPC1	O15118;O15118-2	SARS_CoV_ORF3b_vs_HCoV_ORF4a	-	0	-9.21704	0
NSP13	NPEPPS	P55786;A6NEC2;A6NEC2-2;P55786-2;A6NEC2-3	SARS_CoV2_NSP13_vs_SARS_CoV_NSP13	-	1.78282	-6.76968	6.11507e-43
E	NPLOC4	Q8TAT6;Q8TAT6-2	SARS_CoV2_E_vs_SARS_CoV_E	-	0	-8.32239	2.2214e-18
ORF3	NPLOC4	Q8TAT6;Q8TAT6-2	HCoV_ORF3_vs_HCoV_ORF4	+	0	7.97407	4.29003e-188
ORF3	NPLOC4	Q8TAT6;Q8TAT6-2	HCoV_ORF3_vs_HCoV_ORF4a	+	0	7.92569	1.63742e-204
ORF3	NPLOC4	Q8TAT6;Q8TAT6-2	SARS_CoV2_ORF3_vs_HCoV_ORF3	.	-0.701846	-0.548109	0.0702822
ORF3	NPLOC4	Q8TAT6;Q8TAT6-2	SARS_CoV2_ORF3_vs_HCoV_ORF4	+	0	8.43999	3.8017e-232
ORF3	NPLOC4	Q8TAT6;Q8TAT6-2	SARS_CoV2_ORF3_vs_HCoV_ORF4a	+	0	8.37877	4.89518e-207
ORF3	NPLOC4	Q8TAT6;Q8TAT6-2	SARS_CoV2_ORF3_vs_SARS_CoV_ORF3a	.	0	0.226492	0.565359
ORF3	NPLOC4	Q8TAT6;Q8TAT6-2	SARS_CoV2_ORF3_vs_SARS_CoV_ORF3b	.	0	0.404114	0.297682
ORF3a	NPLOC4	Q8TAT6;Q8TAT6-2	SARS_CoV_ORF3a_vs_HCoV_ORF3	.	0	0.226505	0.67541
ORF3a	NPLOC4	Q8TAT6;Q8TAT6-2	SARS_CoV_ORF3a_vs_HCoV_ORF4	.	0	8.12203	0.18108
ORF3a	NPLOC4	Q8TAT6;Q8TAT6-2	SARS_CoV_ORF3a_vs_HCoV_ORF4a	.	0	8.05154	0.207502
ORF3b	NPLOC4	Q8TAT6;Q8TAT6-2	SARS_CoV_ORF3b_vs_HCoV_ORF3	.	0	0.042384	0.923444
ORF3b	NPLOC4	Q8TAT6;Q8TAT6-2	SARS_CoV_ORF3b_vs_HCoV_ORF4	+	0	8.00605	4.2009e-31
ORF3b	NPLOC4	Q8TAT6;Q8TAT6-2	SARS_CoV_ORF3b_vs_HCoV_ORF4a	+	0	7.94976	1.49842e-31
ORF8	NPTX1	Q15818	SARS_CoV2_ORF8_vs_SARS_CoV_ORF8	-	0.124493	-2.51086	9.67438e-109
ORF8	NPTX1	Q15818	SARS_CoV2_ORF8_vs_SARS_CoV_ORF8a	+	0	6.26819	3.70218e-10
ORF8	NPTX1	Q15818	SARS_CoV2_ORF8_vs_SARS_CoV_ORF8b	+	0	6.22611	0.000655318
M	NR2C2	P49116;P49116-2	SARS_CoV2_M_vs_SARS_CoV_M	.	-0.704942	3.11589	0.00228371
M	NR5A2	O00482;O00482-2;O00482-3;O00482-4	SARS_CoV2_M_vs_SARS_CoV_M	.	-0.704942	6.23272	0.00116794
ORF3	NRG1	Q02297;Q02297-2;Q02297-3;Q02297-4;Q02297-6;Q02297-7;Q02297-8;Q02297-12	HCoV_ORF3_vs_HCoV_ORF4	.	0	0.134414	0.944437
ORF3	NRG1	Q02297;Q02297-2;Q02297-3;Q02297-4;Q02297-6;Q02297-7;Q02297-8;Q02297-12	HCoV_ORF3_vs_HCoV_ORF4a	.	0	0.106474	0.953902
ORF3	NRG1	Q02297;Q02297-2;Q02297-3;Q02297-4;Q02297-6;Q02297-7;Q02297-8;Q02297-12	SARS_CoV2_ORF3_vs_HCoV_ORF3	+	-0.701846	6.37512	0.000129411
ORF3	NRG1	Q02297;Q02297-2;Q02297-3;Q02297-4;Q02297-6;Q02297-7;Q02297-8;Q02297-12	SARS_CoV2_ORF3_vs_HCoV_ORF4	+	0	7.50222	1.79118e-111
ORF3	NRG1	Q02297;Q02297-2;Q02297-3;Q02297-4;Q02297-6;Q02297-7;Q02297-8;Q02297-12	SARS_CoV2_ORF3_vs_HCoV_ORF4a	+	0	7.51596	5.32585e-27
ORF3	NRG1	Q02297;Q02297-2;Q02297-3;Q02297-4;Q02297-6;Q02297-7;Q02297-8;Q02297-12	SARS_CoV2_ORF3_vs_SARS_CoV_ORF3a	+	0	7.47416	2.91254e-38
ORF3	NRG1	Q02297;Q02297-2;Q02297-3;Q02297-4;Q02297-6;Q02297-7;Q02297-8;Q02297-12	SARS_CoV2_ORF3_vs_SARS_CoV_ORF3b	.	0	0.931872	0.00438651
ORF3a	NRG1	Q02297;Q02297-2;Q02297-3;Q02297-4;Q02297-6;Q02297-7;Q02297-8;Q02297-12	SARS_CoV_ORF3a_vs_HCoV_ORF3	.	0	-0.0831995	0.961138
ORF3a	NRG1	Q02297;Q02297-2;Q02297-3;Q02297-4;Q02297-6;Q02297-7;Q02297-8;Q02297-12	SARS_CoV_ORF3a_vs_HCoV_ORF4	.	0	0.0246545	0.970754
ORF3a	NRG1	Q02297;Q02297-2;Q02297-3;Q02297-4;Q02297-6;Q02297-7;Q02297-8;Q02297-12	SARS_CoV_ORF3a_vs_HCoV_ORF4a	.	0	0.0174136	0.979661
ORF3b	NRG1	Q02297;Q02297-2;Q02297-3;Q02297-4;Q02297-6;Q02297-7;Q02297-8;Q02297-12	SARS_CoV_ORF3b_vs_HCoV_ORF3	+	0	6.41366	6.66855e-05
ORF3b	NRG1	Q02297;Q02297-2;Q02297-3;Q02297-4;Q02297-6;Q02297-7;Q02297-8;Q02297-12	SARS_CoV_ORF3b_vs_HCoV_ORF4	+	0	6.56746	1.70884e-43
ORF3b	NRG1	Q02297;Q02297-2;Q02297-3;Q02297-4;Q02297-6;Q02297-7;Q02297-8;Q02297-12	SARS_CoV_ORF3b_vs_HCoV_ORF4a	+	0	6.55828	1.2784e-06
ORF7b	NRG1	Q02297;Q02297-2;Q02297-3;Q02297-4;Q02297-6;Q02297-7;Q02297-8;Q02297-12	SARS_CoV2_ORF7b_vs_SARS_CoV_ORF7b	.	-0.345725	0.525816	0.0993718
ORF3	NRP2	O60462;O60462-2;O60462-3;O60462-4;O60462-5;O60462-6	HCoV_ORF3_vs_HCoV_ORF4	+	0	7.51924	3.72615e-28
ORF3	NRP2	O60462;O60462-2;O60462-3;O60462-4;O60462-5;O60462-6	HCoV_ORF3_vs_HCoV_ORF4a	.	0	1.51224	0.00040638
ORF3	NRP2	O60462;O60462-2;O60462-3;O60462-4;O60462-5;O60462-6	SARS_CoV2_ORF3_vs_HCoV_ORF3	.	-0.701846	3.35231	0
ORF3	NRP2	O60462;O60462-2;O60462-3;O60462-4;O60462-5;O60462-6	SARS_CoV2_ORF3_vs_HCoV_ORF4	+	0	11.8758	0
ORF3	NRP2	O60462;O60462-2;O60462-3;O60462-4;O60462-5;O60462-6	SARS_CoV2_ORF3_vs_HCoV_ORF4a	+	0	5.89339	0
ORF3	NRP2	O60462;O60462-2;O60462-3;O60462-4;O60462-5;O60462-6	SARS_CoV2_ORF3_vs_SARS_CoV_ORF3a	+	0	4.60039	0
ORF3	NRP2	O60462;O60462-2;O60462-3;O60462-4;O60462-5;O60462-6	SARS_CoV2_ORF3_vs_SARS_CoV_ORF3b	+	0	5.65212	0
ORF3a	NRP2	O60462;O60462-2;O60462-3;O60462-4;O60462-5;O60462-6	SARS_CoV_ORF3a_vs_HCoV_ORF3	.	0	-0.224467	0.447985
ORF3a	NRP2	O60462;O60462-2;O60462-3;O60462-4;O60462-5;O60462-6	SARS_CoV_ORF3a_vs_HCoV_ORF4	+	0	7.27832	9.69692e-42
ORF3a	NRP2	O60462;O60462-2;O60462-3;O60462-4;O60462-5;O60462-6	SARS_CoV_ORF3a_vs_HCoV_ORF4a	.	0	1.28398	0.000338157
ORF3b	NRP2	O60462;O60462-2;O60462-3;O60462-4;O60462-5;O60462-6	SARS_CoV_ORF3b_vs_HCoV_ORF3	.	0	-1.28425	0.000990185
ORF3b	NRP2	O60462;O60462-2;O60462-3;O60462-4;O60462-5;O60462-6	SARS_CoV_ORF3b_vs_HCoV_ORF4	+	0	6.23286	9.98339e-14
ORF3b	NRP2	O60462;O60462-2;O60462-3;O60462-4;O60462-5;O60462-6	SARS_CoV_ORF3b_vs_HCoV_ORF4a	.	0	0.23684	0.503933
ORF3	NRSN2	Q9GZP1	HCoV_ORF3_vs_HCoV_ORF4	+	0	7.21709	3.63261e-11
ORF3	NRSN2	Q9GZP1	HCoV_ORF3_vs_HCoV_ORF4a	+	0	7.20238	5.59552e-21
ORF3	NRSN2	Q9GZP1	SARS_CoV2_ORF3_vs_HCoV_ORF3	.	-0.701846	-0.263966	0.162464
ORF3	NRSN2	Q9GZP1	SARS_CoV2_ORF3_vs_HCoV_ORF4	+	0	7.94742	5.12727e-22
ORF3	NRSN2	Q9GZP1	SARS_CoV2_ORF3_vs_HCoV_ORF4a	+	0	7.91883	9.59143e-31
ORF3	NRSN2	Q9GZP1	SARS_CoV2_ORF3_vs_SARS_CoV_ORF3a	+	0	7.90229	6.03388e-06
ORF3	NRSN2	Q9GZP1	SARS_CoV2_ORF3_vs_SARS_CoV_ORF3b	+	0	7.81021	4.68567e-07
ORF3a	NRSN2	Q9GZP1	SARS_CoV_ORF3a_vs_HCoV_ORF3	-	0	-7.17867	2.17515e-10
ORF3a	NRSN2	Q9GZP1	SARS_CoV_ORF3a_vs_HCoV_ORF4	.	0	0.0277789	0.972784
ORF3a	NRSN2	Q9GZP1	SARS_CoV_ORF3a_vs_HCoV_ORF4a	.	0	0.0280549	0.974486
ORF3b	NRSN2	Q9GZP1	SARS_CoV_ORF3b_vs_HCoV_ORF3	-	0	-7.1072	0.000807323
ORF3b	NRSN2	Q9GZP1	SARS_CoV_ORF3b_vs_HCoV_ORF4	.	0	0.131972	0.897788
ORF3b	NRSN2	Q9GZP1	SARS_CoV_ORF3b_vs_HCoV_ORF4a	.	0	0.0976864	0.918782
ORF7b	NRSN2	Q9GZP1	SARS_CoV2_ORF7b_vs_SARS_CoV_ORF7b	.	-0.345725	1.03508	0.00307828
ORF7a	NSF	P46459;P46459-2	SARS_CoV2_ORF7a_vs_SARS_CoV_ORF7a	.	-0.75077	-1.14797	0.002311
NSP10	NSP10	P0DTD1#PRO_0000449628	SARS_CoV2_NSP10_vs_SARS_CoV_NSP10	-	0	-9.42012	7.72989e-07
NSP12	NSP12	P0DTD1#PRO_0000449629	SARS_CoV2_NSP12_vs_SARS_CoV_NSP12	+	0.178448	15.1413	8.74522e-165
NSP12	NSP12	P0C6X7#PRO_0000037318	SARS_CoV2_NSP12_vs_SARS_CoV_NSP12	-	0.178448	-14.3119	1.06458e-133
NSP14	NSP14	P0C6X7#PRO_0000037320	SARS_CoV2_NSP14_vs_SARS_CoV_NSP14	-	-0.055204	-15.7709	8.65938e-276
NSP14	NSP14	P0DTD1#PRO_0000449631	SARS_CoV2_NSP14_vs_SARS_CoV_NSP14	+	-0.055204	14.7344	5.92131e-244
NSP15	NSP15	P0DTD1#PRO_0000449632	SARS_CoV2_NSP15_vs_SARS_CoV_NSP15	+	0	16.6193	0
NSP15	NSP15	P0C6X7#PRO_0000037321	SARS_CoV2_NSP15_vs_SARS_CoV_NSP15	-	0	-15.2281	0
NSP16	NSP16	P0C6X7#PRO_0000037322	SARS_CoV2_NSP16_vs_SARS_CoV_NSP16	-	0	-16.5958	0
NSP2	NSP2	P0DTD1#PRO_0000449620	SARS_CoV2_NSP2_vs_SARS_CoV_NSP2	+	0.175901	16.2514	0
NSP3_macroD	NSP3_macroD	P0C6X7#PRO_0000037311	SARS_CoV2_NSP3_macroD_vs_SARS_CoV_NSP3_macroD	-	-0.103931	-20.0728	0
NSP3_macroD	NSP3_macroD	P0DTD1#PRO_0000449621	SARS_CoV2_NSP3_macroD_vs_SARS_CoV_NSP3_macroD	+	-0.103931	15.9709	0
ORF6	NSP3_macroD	P0DTD1#PRO_0000449621	SARS_CoV2_ORF6_vs_SARS_CoV_ORF6	+	-0.0636262	7.81892	2.68227e-05
NSP4	NSP4	P0C6X7#PRO_0000283841	SARS_CoV2_NSP4_vs_SARS_CoV_NSP4	-	0.0947044	-12.4439	0
NSP4	NSP4	P0DTD1#PRO_0000449622	SARS_CoV2_NSP4_vs_SARS_CoV_NSP4	+	0.0947044	18.2193	0
NSP6	NSP6	P0C6X7#PRO_0000037313	SARS_CoV2_NSP6_vs_SARS_CoV_NSP6	-	-0.744761	-14.644	2.646e-101
NSP6	NSP6	P0DTD1#PRO_0000449624	SARS_CoV2_NSP6_vs_SARS_CoV_NSP6	+	-0.744761	4.85951	0
NSP8	NSP8	P0C6X7#PRO_0000037315	SARS_CoV2_NSP8_vs_SARS_CoV_NSP8	-	0	-9.68103	3.22004e-81
NSP8	NSP8	P0DTD1#PRO_0000449626	SARS_CoV2_NSP8_vs_SARS_CoV_NSP8	+	0	15.5488	4.91983e-195
ORF9b	NSP8	P0DTD1#PRO_0000449626	SARS_CoV2_ORF9b_vs_SARS_CoV_ORF9b	-	-0.563301	-8.72906	1.22842e-18
NSP9	NSP9	P0DTD1#PRO_0000449627	SARS_CoV2_NSP9_vs_SARS_CoV_NSP9	+	-0.835546	16.4877	1.01723e-104
ORF9b	NSP9	P0DTD1#PRO_0000449627	SARS_CoV2_ORF9b_vs_SARS_CoV_ORF9b	.	-0.563301	-9.18003	0.00231483
ORF7b	NT5C3A	Q9H0P0;Q9H0P0-1;Q9H0P0-2;Q9H0P0-3	SARS_CoV2_ORF7b_vs_SARS_CoV_ORF7b	.	-0.345725	-2.66556	7.83715e-54
ORF8	NTS	P30990	SARS_CoV2_ORF8_vs_SARS_CoV_ORF8	.	0.124493	6.40304	0.0180792
ORF8	NTS	P30990	SARS_CoV2_ORF8_vs_SARS_CoV_ORF8a	+	0	7.0196	2.77868e-21
ORF8	NTS	P30990	SARS_CoV2_ORF8_vs_SARS_CoV_ORF8b	+	0	6.94165	2.06096e-19
ORF9b	NTS	P30990	SARS_CoV2_ORF9b_vs_SARS_CoV_ORF9b	.	-0.563301	-7.05665	0.00251321
M	NUBP2	Q9Y5Y2	SARS_CoV2_M_vs_SARS_CoV_M	+	-0.704942	8.46076	1.70527e-18
ORF7a	NUBPL	Q8TB37;Q8TB37-2	SARS_CoV2_ORF7a_vs_SARS_CoV_ORF7a	.	-0.75077	-0.335213	0.256743
ORF8	NUDT19	A8MXV4	SARS_CoV2_ORF8_vs_SARS_CoV_ORF8	.	0.124493	0.158552	0.81458
ORF8	NUDT19	A8MXV4	SARS_CoV2_ORF8_vs_SARS_CoV_ORF8a	.	0	0.0620613	0.945268
ORF8	NUDT19	A8MXV4	SARS_CoV2_ORF8_vs_SARS_CoV_ORF8b	-	0	-9.69302	2.42679e-40
ORF7a	NUP188	Q5SRE5;Q5SRE5-2	SARS_CoV2_ORF7a_vs_SARS_CoV_ORF7a	.	-0.75077	-0.43011	0.169511
ORF7a	NUP205	Q92621	SARS_CoV2_ORF7a_vs_SARS_CoV_ORF7a	.	-0.75077	-1.51449	0.0532312
ORF7a	NUP93	Q8N1F7;Q8N1F7-2	SARS_CoV2_ORF7a_vs_SARS_CoV_ORF7a	.	-0.75077	-0.15639	0.572544
ORF7a	OAT	P04181;P04181-2	SARS_CoV2_ORF7a_vs_SARS_CoV_ORF7a	.	-0.75077	2.0673	0.00347128
ORF3	OBI1	Q5W0B1	HCoV_ORF3_vs_HCoV_ORF4	.	0	0.0239913	0.981688
ORF3	OBI1	Q5W0B1	HCoV_ORF3_vs_HCoV_ORF4a	.	0	-0.0225578	0.99109
ORF3	OBI1	Q5W0B1	SARS_CoV2_ORF3_vs_HCoV_ORF3	.	-0.701846	-0.996751	0.382516
ORF3	OBI1	Q5W0B1	SARS_CoV2_ORF3_vs_HCoV_ORF4	.	0	0.0819961	0.946855
ORF3	OBI1	Q5W0B1	SARS_CoV2_ORF3_vs_HCoV_ORF4a	.	0	0.0363455	0.973977
ORF3	OBI1	Q5W0B1	SARS_CoV2_ORF3_vs_SARS_CoV_ORF3a	.	0	0.00600929	0.991343
ORF3	OBI1	Q5W0B1	SARS_CoV2_ORF3_vs_SARS_CoV_ORF3b	-	0	-6.17352	1.908e-07
ORF3a	OBI1	Q5W0B1	SARS_CoV_ORF3a_vs_HCoV_ORF3	.	0	0.0434304	0.973839
ORF3a	OBI1	Q5W0B1	SARS_CoV_ORF3a_vs_HCoV_ORF4	.	0	0.0435142	0.956649
ORF3a	OBI1	Q5W0B1	SARS_CoV_ORF3a_vs_HCoV_ORF4a	.	0	0.00493932	0.990288
ORF3b	OBI1	Q5W0B1	SARS_CoV_ORF3b_vs_HCoV_ORF3	+	0	6.22178	0.000369955
ORF3b	OBI1	Q5W0B1	SARS_CoV_ORF3b_vs_HCoV_ORF4	+	0	6.24229	1.22926e-10
ORF3b	OBI1	Q5W0B1	SARS_CoV_ORF3b_vs_HCoV_ORF4a	+	0	6.20205	6.65764e-07
ORF7b	OCIAD2	Q56VL3;Q56VL3-2	SARS_CoV2_ORF7b_vs_SARS_CoV_ORF7b	.	-0.345725	0.687519	0.0184499
M	ODR4	Q5SWX8;Q5SWX8-2;Q5SWX8-3;Q5SWX8-4	SARS_CoV2_M_vs_SARS_CoV_M	.	-0.704942	0.824087	0.0474688
ORF8	OGDH	Q02218;Q02218-2;Q02218-3	SARS_CoV2_ORF8_vs_SARS_CoV_ORF8	.	0.124493	0.147268	0.820211
ORF8	OGDH	Q02218;Q02218-2;Q02218-3	SARS_CoV2_ORF8_vs_SARS_CoV_ORF8a	.	0	0.0506353	0.945644
ORF8	OGDH	Q02218;Q02218-2;Q02218-3	SARS_CoV2_ORF8_vs_SARS_CoV_ORF8b	-	0	-8.96205	0
ORF7b	OPA3	Q9H6K4;Q9H6K4-2	SARS_CoV2_ORF7b_vs_SARS_CoV_ORF7b	.	-0.345725	0.837388	0.00101682
ORF3	OPN3	Q9H1Y3;Q9H1Y3-2	HCoV_ORF3_vs_HCoV_ORF4	+	0	7.07029	6.33769e-25
ORF3	OPN3	Q9H1Y3;Q9H1Y3-2	HCoV_ORF3_vs_HCoV_ORF4a	+	0	7.04645	0.000484242
ORF3	OPN3	Q9H1Y3;Q9H1Y3-2	SARS_CoV2_ORF3_vs_HCoV_ORF3	.	-0.701846	-0.0404174	0.828471
ORF3	OPN3	Q9H1Y3;Q9H1Y3-2	SARS_CoV2_ORF3_vs_HCoV_ORF4	+	0	8.02831	5.45202e-51
ORF3	OPN3	Q9H1Y3;Q9H1Y3-2	SARS_CoV2_ORF3_vs_HCoV_ORF4a	+	0	7.99907	8.48452e-09
ORF3	OPN3	Q9H1Y3;Q9H1Y3-2	SARS_CoV2_ORF3_vs_SARS_CoV_ORF3a	+	0	7.98289	1.23961e-29
ORF3	OPN3	Q9H1Y3;Q9H1Y3-2	SARS_CoV2_ORF3_vs_SARS_CoV_ORF3b	.	0	3.43088	0.0214679
ORF3a	OPN3	Q9H1Y3;Q9H1Y3-2	SARS_CoV_ORF3a_vs_HCoV_ORF3	-	0	-7.01967	1.44494e-09
ORF3a	OPN3	Q9H1Y3;Q9H1Y3-2	SARS_CoV_ORF3a_vs_HCoV_ORF4	.	0	0.0437919	0.951334
ORF3a	OPN3	Q9H1Y3;Q9H1Y3-2	SARS_CoV_ORF3a_vs_HCoV_ORF4a	.	0	0.0153882	0.982689
ORF3b	OPN3	Q9H1Y3;Q9H1Y3-2	SARS_CoV_ORF3b_vs_HCoV_ORF3	.	0	-2.44745	0.220826
ORF3b	OPN3	Q9H1Y3;Q9H1Y3-2	SARS_CoV_ORF3b_vs_HCoV_ORF4	.	0	3.90105	0.448765
ORF3b	OPN3	Q9H1Y3;Q9H1Y3-2	SARS_CoV_ORF3b_vs_HCoV_ORF4a	.	0	3.80223	0.464637
ORF7b	OPN3	Q9H1Y3;Q9H1Y3-2	SARS_CoV2_ORF7b_vs_SARS_CoV_ORF7b	.	-0.345725	-0.545243	0.00799756
ORF7b	ORAI1	Q96D31;Q96D31-2	SARS_CoV2_ORF7b_vs_SARS_CoV_ORF7b	.	-0.345725	6.83525	0.00131243
M	ORC4	O43929;O43929-2;O43929-3	SARS_CoV2_M_vs_SARS_CoV_M	.	-0.704942	-1.3813	0.154391
ORF3	ORF3	Q6Q1S1	HCoV_ORF3_vs_HCoV_ORF4	+	0	17.0522	0
ORF3	ORF3	Q6Q1S1	HCoV_ORF3_vs_HCoV_ORF4a	+	0	16.9942	0
ORF3	ORF3	Q6Q1S1	SARS_CoV2_ORF3_vs_HCoV_ORF3	-	-0.701846	-17.5497	3.75918e-170
ORF3	ORF3	Q6Q1S1	SARS_CoV2_ORF3_vs_HCoV_ORF4	.	0	0.491004	0.833695
ORF3	ORF3	Q6Q1S1	SARS_CoV2_ORF3_vs_HCoV_ORF4a	.	0	0.414845	0.846031
ORF3	ORF3	Q6Q1S1	SARS_CoV2_ORF3_vs_SARS_CoV_ORF3a	.	0	0.40154	0.870543
ORF3	ORF3	Q6Q1S1	SARS_CoV2_ORF3_vs_SARS_CoV_ORF3b	.	0	0.439943	0.839719
ORF3	ORF3	P0DTC3	HCoV_ORF3_vs_HCoV_ORF4	.	0	0.367341	0.842805
ORF3	ORF3	P0DTC3	HCoV_ORF3_vs_HCoV_ORF4a	.	0	0.299744	0.87205
ORF3	ORF3	P0DTC3	SARS_CoV2_ORF3_vs_HCoV_ORF3	+	-0.701846	17.3144	2.27225e-234
ORF3	ORF3	P0DTC3	SARS_CoV2_ORF3_vs_HCoV_ORF4	+	0	18.7073	0
ORF3	ORF3	P0DTC3	SARS_CoV2_ORF3_vs_HCoV_ORF4a	+	0	18.6743	0
ORF3	ORF3	P0DTC3	SARS_CoV2_ORF3_vs_SARS_CoV_ORF3a	+	0	18.6666	0
ORF3	ORF3	P0DTC3	SARS_CoV2_ORF3_vs_SARS_CoV_ORF3b	+	0	18.6999	0
ORF3a	ORF3	Q6Q1S1	SARS_CoV_ORF3a_vs_HCoV_ORF3	-	0	-16.9685	0
ORF3a	ORF3	Q6Q1S1	SARS_CoV_ORF3a_vs_HCoV_ORF4	.	0	0.0954084	0.921079
ORF3a	ORF3	Q6Q1S1	SARS_CoV_ORF3a_vs_HCoV_ORF4a	.	0	0.0251607	0.972062
ORF3a	ORF3	P0DTC3	SARS_CoV_ORF3a_vs_HCoV_ORF3	.	0	-0.299768	0.874687
ORF3a	ORF3	P0DTC3	SARS_CoV_ORF3a_vs_HCoV_ORF4	.	0	0.0349758	0.964319
ORF3a	ORF3	P0DTC3	SARS_CoV_ORF3a_vs_HCoV_ORF4a	.	0	-0.0045379	0.997764
ORF3b	ORF3	Q6Q1S1	SARS_CoV_ORF3b_vs_HCoV_ORF3	-	0	-17.0106	0
ORF3b	ORF3	Q6Q1S1	SARS_CoV_ORF3b_vs_HCoV_ORF4	.	0	0.0306594	0.960819
ORF3b	ORF3	Q6Q1S1	SARS_CoV_ORF3b_vs_HCoV_ORF4a	.	0	-0.0113633	0.984409
ORF3b	ORF3	P0DTC3	SARS_CoV_ORF3b_vs_HCoV_ORF3	.	0	-0.348134	0.851806
ORF3b	ORF3	P0DTC3	SARS_CoV_ORF3b_vs_HCoV_ORF4	.	0	-0.0089745	0.984238
ORF3b	ORF3	P0DTC3	SARS_CoV_ORF3b_vs_HCoV_ORF4a	.	0	-0.0155833	0.97621
ORF7a	ORF3	Q6Q1S1	SARS_CoV2_ORF7a_vs_SARS_CoV_ORF7a	.	-0.75077	5.99859	0.00996683
ORF3	ORF3a	P59632	HCoV_ORF3_vs_HCoV_ORF4	.	0	0.0378248	0.972953
ORF3	ORF3a	P59632	HCoV_ORF3_vs_HCoV_ORF4a	.	0	-0.00132436	0.996885
ORF3	ORF3a	P59632	SARS_CoV2_ORF3_vs_HCoV_ORF3	.	-0.701846	-1.01555	0.293222
ORF3	ORF3a	P59632	SARS_CoV2_ORF3_vs_HCoV_ORF4	.	0	0.00257019	0.997306
ORF3	ORF3a	P59632	SARS_CoV2_ORF3_vs_HCoV_ORF4a	.	0	-0.00435064	0.990401
ORF3	ORF3a	P59632	SARS_CoV2_ORF3_vs_SARS_CoV_ORF3a	-	0	-19.1871	0
ORF3	ORF3a	P59632	SARS_CoV2_ORF3_vs_SARS_CoV_ORF3b	-	0	-8.26157	1.32548e-84
ORF3a	ORF3a	P59632	SARS_CoV_ORF3a_vs_HCoV_ORF3	+	0	19.1514	0
ORF3a	ORF3a	P59632	SARS_CoV_ORF3a_vs_HCoV_ORF4	+	0	19.2085	0
ORF3a	ORF3a	P59632	SARS_CoV_ORF3a_vs_HCoV_ORF4a	+	0	19.1717	0
ORF3b	ORF3a	P59632	SARS_CoV_ORF3b_vs_HCoV_ORF3	+	0	8.23311	2.50415e-87
ORF3b	ORF3a	P59632	SARS_CoV_ORF3b_vs_HCoV_ORF4	+	0	8.27162	9.27696e-70
ORF3b	ORF3a	P59632	SARS_CoV_ORF3b_vs_HCoV_ORF4a	+	0	8.24476	1.14549e-75
ORF3	ORF3b	P59633	HCoV_ORF3_vs_HCoV_ORF4	.	0	0.0460082	0.965503
ORF3	ORF3b	P59633	HCoV_ORF3_vs_HCoV_ORF4a	.	0	-0.0491571	0.962838
ORF3	ORF3b	P59633	SARS_CoV2_ORF3_vs_HCoV_ORF3	.	-0.701846	-1.01619	0.313196
ORF3	ORF3b	P59633	SARS_CoV2_ORF3_vs_HCoV_ORF4	.	0	0.0277691	0.977201
ORF3	ORF3b	P59633	SARS_CoV2_ORF3_vs_HCoV_ORF4a	.	0	-0.0366307	0.967604
ORF3	ORF3b	P59633	SARS_CoV2_ORF3_vs_SARS_CoV_ORF3a	.	0	-0.0614206	0.956105
ORF3	ORF3b	P59633	SARS_CoV2_ORF3_vs_SARS_CoV_ORF3b	-	0	-15.8467	0
ORF3a	ORF3b	P59633	SARS_CoV_ORF3a_vs_HCoV_ORF3	.	0	0.0732626	0.944863
ORF3a	ORF3b	P59633	SARS_CoV_ORF3a_vs_HCoV_ORF4	.	0	0.0657163	0.937281
ORF3a	ORF3b	P59633	SARS_CoV_ORF3a_vs_HCoV_ORF4a	.	0	-0.000117005	0.998504
ORF3b	ORF3b	P59633	SARS_CoV_ORF3b_vs_HCoV_ORF3	+	0	15.8421	0
ORF3b	ORF3b	P59633	SARS_CoV_ORF3b_vs_HCoV_ORF4	+	0	15.8693	0
ORF3b	ORF3b	P59633	SARS_CoV_ORF3b_vs_HCoV_ORF4a	+	0	15.8076	0
ORF3	ORF4	A2ICY9	HCoV_ORF3_vs_HCoV_ORF4	-	0	-8.27431	1.51923e-31
ORF3	ORF4	A2ICY9	HCoV_ORF3_vs_HCoV_ORF4a	.	0	-0.00172301	0.996354
ORF3	ORF4	A2ICY9	SARS_CoV2_ORF3_vs_HCoV_ORF3	.	-0.701846	-1.00138	0.414071
ORF3	ORF4	A2ICY9	SARS_CoV2_ORF3_vs_HCoV_ORF4	-	0	-8.23875	3.20865e-13
ORF3	ORF4	A2ICY9	SARS_CoV2_ORF3_vs_HCoV_ORF4a	.	0	0.0301954	0.978934
ORF3	ORF4	A2ICY9	SARS_CoV2_ORF3_vs_SARS_CoV_ORF3a	.	0	0.0188182	0.987025
ORF3	ORF4	A2ICY9	SARS_CoV2_ORF3_vs_SARS_CoV_ORF3b	.	0	0.055788	0.965461
ORF3a	ORF4	A2ICY9	SARS_CoV_ORF3a_vs_HCoV_ORF3	.	0	0.0298403	0.978508
ORF3a	ORF4	A2ICY9	SARS_CoV_ORF3a_vs_HCoV_ORF4	-	0	-8.26415	1.22578e-21
ORF3a	ORF4	A2ICY9	SARS_CoV_ORF3a_vs_HCoV_ORF4a	.	0	-0.00459744	0.999302
ORF3b	ORF4	A2ICY9	SARS_CoV_ORF3b_vs_HCoV_ORF3	.	0	-0.00818672	0.994621
ORF3b	ORF4	A2ICY9	SARS_CoV_ORF3b_vs_HCoV_ORF4	-	0	-8.28876	3.24028e-45
ORF3b	ORF4	A2ICY9	SARS_CoV_ORF3b_vs_HCoV_ORF4a	.	0	-0.041919	0.966774
ORF3	ORF4a	P19739	HCoV_ORF3_vs_HCoV_ORF4	.	0	0.0697259	0.961083
ORF3	ORF4a	P19739	HCoV_ORF3_vs_HCoV_ORF4a	-	0	-15.6004	6.52252e-225
ORF3	ORF4a	P19739	SARS_CoV2_ORF3_vs_HCoV_ORF3	.	-0.701846	-1.00791	0.401058
ORF3	ORF4a	P19739	SARS_CoV2_ORF3_vs_HCoV_ORF4	.	0	0.0657382	0.96228
ORF3	ORF4a	P19739	SARS_CoV2_ORF3_vs_HCoV_ORF4a	-	0	-15.6	1.45484e-148
ORF3	ORF4a	P19739	SARS_CoV2_ORF3_vs_SARS_CoV_ORF3a	.	0	0.00812329	0.995636
ORF3	ORF4a	P19739	SARS_CoV2_ORF3_vs_SARS_CoV_ORF3b	.	0	0.012083	0.986823
ORF3a	ORF4a	P19739	SARS_CoV_ORF3a_vs_HCoV_ORF3	.	0	-0.00160658	0.995319
ORF3a	ORF4a	P19739	SARS_CoV_ORF3a_vs_HCoV_ORF4	.	0	0.0438495	0.964758
ORF3a	ORF4a	P19739	SARS_CoV_ORF3a_vs_HCoV_ORF4a	-	0	-15.589	8.92047e-270
ORF3b	ORF4a	P19739	SARS_CoV_ORF3b_vs_HCoV_ORF3	.	0	-0.030193	0.986971
ORF3b	ORF4a	P19739	SARS_CoV_ORF3b_vs_HCoV_ORF4	.	0	0.015113	0.978525
ORF3b	ORF4a	P19739	SARS_CoV_ORF3b_vs_HCoV_ORF4a	-	0	-15.6123	0
ORF6	ORF6	P0DTC6	SARS_CoV2_ORF6_vs_SARS_CoV_ORF6	+	-0.0636262	7.4148	0.00058737
ORF6	ORF6	P59634	SARS_CoV2_ORF6_vs_SARS_CoV_ORF6	-	-0.0636262	-12.3705	1.64587e-84
ORF7a	ORF7a	P0DTC7;P59635	SARS_CoV2_ORF7a_vs_SARS_CoV_ORF7a	.	-0.75077	0.122973	0.619887
ORF7b	ORF7b	Q7T6S2	SARS_CoV2_ORF7b_vs_SARS_CoV_ORF7b	-	-0.345725	-15.0781	2.37048e-52
ORF8	ORF8	Q6TPE1	SARS_CoV2_ORF8_vs_SARS_CoV_ORF8	-	0.124493	-17.5666	2.23142e-90
ORF8	ORF8	Q6TPE1	SARS_CoV2_ORF8_vs_SARS_CoV_ORF8a	.	0	0.584087	0.832377
ORF8	ORF8	Q6TPE1	SARS_CoV2_ORF8_vs_SARS_CoV_ORF8b	.	0	0.444729	0.877488
ORF8	ORF8	P0DTC8	SARS_CoV2_ORF8_vs_SARS_CoV_ORF8	+	0.124493	16.9709	1.63308e-88
ORF8	ORF8	P0DTC8	SARS_CoV2_ORF8_vs_SARS_CoV_ORF8a	+	0	17.6895	0
ORF8	ORF8	P0DTC8	SARS_CoV2_ORF8_vs_SARS_CoV_ORF8b	+	0	17.6258	0
ORF8	ORF8b	Q80H93	SARS_CoV2_ORF8_vs_SARS_CoV_ORF8	.	0.124493	0.162273	0.829568
ORF8	ORF8b	Q80H93	SARS_CoV2_ORF8_vs_SARS_CoV_ORF8a	.	0	0.0834416	0.943152
ORF8	ORF8b	Q80H93	SARS_CoV2_ORF8_vs_SARS_CoV_ORF8b	-	0	-14.6473	1.16568e-157
ORF7a	ORF9b	P0DTD2	SARS_CoV2_ORF7a_vs_SARS_CoV_ORF7a	+	-0.75077	6.12433	0.000871898
ORF9b	ORF9b	P0DTD2	SARS_CoV2_ORF9b_vs_SARS_CoV_ORF9b	+	-0.563301	18.1993	1.50785e-272
ORF9b	ORF9b	P59636	SARS_CoV2_ORF9b_vs_SARS_CoV_ORF9b	-	-0.563301	-18.4636	0
ORF8	OS9	Q13438;Q13438-2;Q13438-3;Q13438-4;Q13438-5;Q13438-6;Q13438-7;Q13438-8	SARS_CoV2_ORF8_vs_SARS_CoV_ORF8	.	0.124493	-1.19746	3.27847e-05
ORF8	OS9	Q13438;Q13438-2;Q13438-3;Q13438-4;Q13438-5;Q13438-6;Q13438-7;Q13438-8	SARS_CoV2_ORF8_vs_SARS_CoV_ORF8a	+	0	8.9586	0
ORF8	OS9	Q13438;Q13438-2;Q13438-3;Q13438-4;Q13438-5;Q13438-6;Q13438-7;Q13438-8	SARS_CoV2_ORF8_vs_SARS_CoV_ORF8b	+	0	8.85171	0
ORF3	OSMR	Q99650;Q99650-2	HCoV_ORF3_vs_HCoV_ORF4	+	0	9.84285	0
ORF3	OSMR	Q99650;Q99650-2	HCoV_ORF3_vs_HCoV_ORF4a	+	0	9.81239	0
ORF3	OSMR	Q99650;Q99650-2	SARS_CoV2_ORF3_vs_HCoV_ORF3	.	-0.701846	-0.420192	0.0864948
ORF3	OSMR	Q99650;Q99650-2	SARS_CoV2_ORF3_vs_HCoV_ORF4	+	0	10.435	0
ORF3	OSMR	Q99650;Q99650-2	SARS_CoV2_ORF3_vs_HCoV_ORF4a	+	0	10.3954	0
ORF3	OSMR	Q99650;Q99650-2	SARS_CoV2_ORF3_vs_SARS_CoV_ORF3a	.	0	1.66339	0.00736982
ORF3	OSMR	Q99650;Q99650-2	SARS_CoV2_ORF3_vs_SARS_CoV_ORF3b	.	0	1.47975	0.000284157
ORF3a	OSMR	Q99650;Q99650-2	SARS_CoV_ORF3a_vs_HCoV_ORF3	.	0	-1.0804	0.0377402
ORF3a	OSMR	Q99650;Q99650-2	SARS_CoV_ORF3a_vs_HCoV_ORF4	+	0	8.75637	1.00114e-188
ORF3a	OSMR	Q99650;Q99650-2	SARS_CoV_ORF3a_vs_HCoV_ORF4a	+	0	8.72108	1.05265e-181
ORF3b	OSMR	Q99650;Q99650-2	SARS_CoV_ORF3b_vs_HCoV_ORF3	.	0	-0.885513	0.00143513
ORF3b	OSMR	Q99650;Q99650-2	SARS_CoV_ORF3b_vs_HCoV_ORF4	+	0	8.95807	0
ORF3b	OSMR	Q99650;Q99650-2	SARS_CoV_ORF3b_vs_HCoV_ORF4a	+	0	8.91972	0
ORF7b	OSTC	Q9NRP0	SARS_CoV2_ORF7b_vs_SARS_CoV_ORF7b	.	-0.345725	0.981002	0.000576614
M	P3H4	Q92791	SARS_CoV2_M_vs_SARS_CoV_M	.	-0.704942	0.359507	0.40059
ORF3	PACC1	Q9H813;Q9H813-2	HCoV_ORF3_vs_HCoV_ORF4	.	0	2.16578	0.508661
ORF3	PACC1	Q9H813;Q9H813-2	HCoV_ORF3_vs_HCoV_ORF4a	.	0	2.17847	0.522647
ORF3	PACC1	Q9H813;Q9H813-2	SARS_CoV2_ORF3_vs_HCoV_ORF3	.	-0.701846	5.34341	0.00512556
ORF3	PACC1	Q9H813;Q9H813-2	SARS_CoV2_ORF3_vs_HCoV_ORF4	+	0	8.54547	2.37769e-106
ORF3	PACC1	Q9H813;Q9H813-2	SARS_CoV2_ORF3_vs_HCoV_ORF4a	+	0	8.53269	6.0315e-99
ORF3	PACC1	Q9H813;Q9H813-2	SARS_CoV2_ORF3_vs_SARS_CoV_ORF3a	+	0	8.40304	6.99836e-16
ORF3	PACC1	Q9H813;Q9H813-2	SARS_CoV2_ORF3_vs_SARS_CoV_ORF3b	+	0	8.55351	4.10333e-91
ORF3a	PACC1	Q9H813;Q9H813-2	SARS_CoV_ORF3a_vs_HCoV_ORF3	.	0	-1.64398	0.622267
ORF3a	PACC1	Q9H813;Q9H813-2	SARS_CoV_ORF3a_vs_HCoV_ORF4	.	0	0.149585	0.871879
ORF3a	PACC1	Q9H813;Q9H813-2	SARS_CoV_ORF3a_vs_HCoV_ORF4a	.	0	0.128067	0.891982
ORF3b	PACC1	Q9H813;Q9H813-2	SARS_CoV_ORF3b_vs_HCoV_ORF3	.	0	-2.19859	0.50881
ORF3b	PACC1	Q9H813;Q9H813-2	SARS_CoV_ORF3b_vs_HCoV_ORF4	.	0	0.00651806	0.998822
ORF3b	PACC1	Q9H813;Q9H813-2	SARS_CoV_ORF3b_vs_HCoV_ORF4a	.	0	-0.0251043	0.972868
ORF7b	PACC1	Q9H813;Q9H813-2	SARS_CoV2_ORF7b_vs_SARS_CoV_ORF7b	.	-0.345725	1.81643	0.0119876
NSP16	PALM	O75781;O75781-2	SARS_CoV2_NSP16_vs_SARS_CoV_NSP16	.	0	-7.00483	0.0329665
NSP6	PALM	O75781;O75781-2	SARS_CoV2_NSP6_vs_SARS_CoV_NSP6	-	-0.744761	-8.17701	1.42145e-14
ORF3	PAQR5	Q9NXK6	HCoV_ORF3_vs_HCoV_ORF4	.	0	0.0239875	0.987406
ORF3	PAQR5	Q9NXK6	HCoV_ORF3_vs_HCoV_ORF4a	-	0	-7.39097	3.49348e-05
ORF3	PAQR5	Q9NXK6	SARS_CoV2_ORF3_vs_HCoV_ORF3	.	-0.701846	-1.00142	0.454808
ORF3	PAQR5	Q9NXK6	SARS_CoV2_ORF3_vs_HCoV_ORF4	.	0	0.0752773	0.953378
ORF3	PAQR5	Q9NXK6	SARS_CoV2_ORF3_vs_HCoV_ORF4a	.	0	-7.35739	0.00102121
ORF3	PAQR5	Q9NXK6	SARS_CoV2_ORF3_vs_SARS_CoV_ORF3a	.	0	0.0437145	0.982347
ORF3	PAQR5	Q9NXK6	SARS_CoV2_ORF3_vs_SARS_CoV_ORF3b	.	0	0.0525855	0.96949
ORF3a	PAQR5	Q9NXK6	SARS_CoV_ORF3a_vs_HCoV_ORF3	.	0	0.0204709	0.98555
ORF3a	PAQR5	Q9NXK6	SARS_CoV_ORF3a_vs_HCoV_ORF4	.	0	0.0419379	0.965738
ORF3a	PAQR5	Q9NXK6	SARS_CoV_ORF3a_vs_HCoV_ORF4a	-	0	-7.36232	2.41736e-11
ORF3b	PAQR5	Q9NXK6	SARS_CoV_ORF3b_vs_HCoV_ORF3	.	0	-0.00554223	0.992996
ORF3b	PAQR5	Q9NXK6	SARS_CoV_ORF3b_vs_HCoV_ORF4	.	0	-0.00023133	0.995201
ORF3b	PAQR5	Q9NXK6	SARS_CoV_ORF3b_vs_HCoV_ORF4a	-	0	-7.42051	4.26605e-06
ORF7b	PAQR5	Q9NXK6	SARS_CoV2_ORF7b_vs_SARS_CoV_ORF7b	.	-0.345725	5.74262	0.0679826
ORF3	PASK	Q96RG2;Q96RG2-2;Q96RG2-4	HCoV_ORF3_vs_HCoV_ORF4	.	0	-0.0289632	0.983265
ORF3	PASK	Q96RG2;Q96RG2-2;Q96RG2-4	HCoV_ORF3_vs_HCoV_ORF4a	.	0	-0.0617913	0.95322
ORF3	PASK	Q96RG2;Q96RG2-2;Q96RG2-4	SARS_CoV2_ORF3_vs_HCoV_ORF3	.	-0.701846	-0.998808	0.356574
ORF3	PASK	Q96RG2;Q96RG2-2;Q96RG2-4	SARS_CoV2_ORF3_vs_HCoV_ORF4	.	0	0.0405917	0.958964
ORF3	PASK	Q96RG2;Q96RG2-2;Q96RG2-4	SARS_CoV2_ORF3_vs_HCoV_ORF4a	.	0	-0.0048595	0.995889
ORF3	PASK	Q96RG2;Q96RG2-2;Q96RG2-4	SARS_CoV2_ORF3_vs_SARS_CoV_ORF3a	.	0	-0.0244082	0.986481
ORF3	PASK	Q96RG2;Q96RG2-2;Q96RG2-4	SARS_CoV2_ORF3_vs_SARS_CoV_ORF3b	-	0	-9.01054	9.15196e-111
ORF3a	PASK	Q96RG2;Q96RG2-2;Q96RG2-4	SARS_CoV_ORF3a_vs_HCoV_ORF3	.	0	0.0403329	0.961212
ORF3a	PASK	Q96RG2;Q96RG2-2;Q96RG2-4	SARS_CoV_ORF3a_vs_HCoV_ORF4	.	0	0.030599	0.959945
ORF3a	PASK	Q96RG2;Q96RG2-2;Q96RG2-4	SARS_CoV_ORF3a_vs_HCoV_ORF4a	.	0	0.0155341	0.97519
ORF3b	PASK	Q96RG2;Q96RG2-2;Q96RG2-4	SARS_CoV_ORF3b_vs_HCoV_ORF3	+	0	9.05841	6.20054e-139
ORF3b	PASK	Q96RG2;Q96RG2-2;Q96RG2-4	SARS_CoV_ORF3b_vs_HCoV_ORF4	+	0	9.06439	1.15289e-205
ORF3b	PASK	Q96RG2;Q96RG2-2;Q96RG2-4	SARS_CoV_ORF3b_vs_HCoV_ORF4a	+	0	9.05025	1.02685e-156
M	PC	P11498;P11498-2	SARS_CoV2_M_vs_SARS_CoV_M	.	-0.704942	0.295855	0.433027
ORF7a	PC	P11498;P11498-2	SARS_CoV2_ORF7a_vs_SARS_CoV_ORF7a	+	-0.75077	6.80647	0.0001623
ORF8	PC	P11498;P11498-2	SARS_CoV2_ORF8_vs_SARS_CoV_ORF8	.	0.124493	0.146576	0.808996
ORF8	PC	P11498;P11498-2	SARS_CoV2_ORF8_vs_SARS_CoV_ORF8a	.	0	0.0859306	0.914424
ORF8	PC	P11498;P11498-2	SARS_CoV2_ORF8_vs_SARS_CoV_ORF8b	-	0	-8.38734	4.09435e-167
M	PCCA	P05165;P05165-2;P05165-3	SARS_CoV2_M_vs_SARS_CoV_M	+	-0.704942	8.15696	1.72117e-42
ORF8	PCCA	P05165;P05165-2;P05165-3	SARS_CoV2_ORF8_vs_SARS_CoV_ORF8	.	0.124493	0.160251	0.785314
ORF8	PCCA	P05165;P05165-2;P05165-3	SARS_CoV2_ORF8_vs_SARS_CoV_ORF8a	.	0	0.0632907	0.935203
ORF8	PCCA	P05165;P05165-2;P05165-3	SARS_CoV2_ORF8_vs_SARS_CoV_ORF8b	-	0	-7.9678	1.46147e-56
M	PCCB	P05166;P05166-2	SARS_CoV2_M_vs_SARS_CoV_M	+	-0.704942	6.632	7.16171e-11
ORF8	PCCB	P05166;P05166-2	SARS_CoV2_ORF8_vs_SARS_CoV_ORF8	.	0.124493	0.163417	0.816956
ORF8	PCCB	P05166;P05166-2	SARS_CoV2_ORF8_vs_SARS_CoV_ORF8a	.	0	0.10249	0.920314
ORF8	PCCB	P05166;P05166-2	SARS_CoV2_ORF8_vs_SARS_CoV_ORF8b	-	0	-7.36844	1.34665e-52
ORF3	PCDH9	Q9HC56;Q9HC56-2	HCoV_ORF3_vs_HCoV_ORF4	.	0	0.184655	0.881945
ORF3	PCDH9	Q9HC56;Q9HC56-2	HCoV_ORF3_vs_HCoV_ORF4a	.	0	0.0921778	0.939034
ORF3	PCDH9	Q9HC56;Q9HC56-2	SARS_CoV2_ORF3_vs_HCoV_ORF3	+	-0.701846	9.08694	3.72648e-89
ORF3	PCDH9	Q9HC56;Q9HC56-2	SARS_CoV2_ORF3_vs_HCoV_ORF4	+	0	10.2664	0
ORF3	PCDH9	Q9HC56;Q9HC56-2	SARS_CoV2_ORF3_vs_HCoV_ORF4a	+	0	10.2098	0
ORF3	PCDH9	Q9HC56;Q9HC56-2	SARS_CoV2_ORF3_vs_SARS_CoV_ORF3a	+	0	10.1912	0
ORF3	PCDH9	Q9HC56;Q9HC56-2	SARS_CoV2_ORF3_vs_SARS_CoV_ORF3b	.	0	2.96966	4.13271e-84
ORF3a	PCDH9	Q9HC56;Q9HC56-2	SARS_CoV_ORF3a_vs_HCoV_ORF3	.	0	-0.0774395	0.953998
ORF3a	PCDH9	Q9HC56;Q9HC56-2	SARS_CoV_ORF3a_vs_HCoV_ORF4	.	0	0.0668208	0.915825
ORF3a	PCDH9	Q9HC56;Q9HC56-2	SARS_CoV_ORF3a_vs_HCoV_ORF4a	.	0	0.0089314	0.985256
ORF3b	PCDH9	Q9HC56;Q9HC56-2	SARS_CoV_ORF3b_vs_HCoV_ORF3	+	0	7.11045	8.22421e-25
ORF3b	PCDH9	Q9HC56;Q9HC56-2	SARS_CoV_ORF3b_vs_HCoV_ORF4	+	0	7.29116	2.30005e-182
ORF3b	PCDH9	Q9HC56;Q9HC56-2	SARS_CoV_ORF3b_vs_HCoV_ORF4a	+	0	7.22923	1.38343e-136
ORF3	PCDHA12	Q9UN75;Q9UN75-2	HCoV_ORF3_vs_HCoV_ORF4	.	0	0.780734	0.720405
ORF3	PCDHA12	Q9UN75;Q9UN75-2	HCoV_ORF3_vs_HCoV_ORF4a	.	0	0.737242	0.73029
ORF3	PCDHA12	Q9UN75;Q9UN75-2	SARS_CoV2_ORF3_vs_HCoV_ORF3	+	-0.701846	6.26199	0.000270622
ORF3	PCDHA12	Q9UN75;Q9UN75-2	SARS_CoV2_ORF3_vs_HCoV_ORF4	+	0	8.01611	3.81274e-175
ORF3	PCDHA12	Q9UN75;Q9UN75-2	SARS_CoV2_ORF3_vs_HCoV_ORF4a	+	0	8.0026	3.21123e-118
ORF3	PCDHA12	Q9UN75;Q9UN75-2	SARS_CoV2_ORF3_vs_SARS_CoV_ORF3a	+	0	7.99415	2.18287e-124
ORF3	PCDHA12	Q9UN75;Q9UN75-2	SARS_CoV2_ORF3_vs_SARS_CoV_ORF3b	+	0	8.00654	1.52618e-100
ORF3a	PCDHA12	Q9UN75;Q9UN75-2	SARS_CoV_ORF3a_vs_HCoV_ORF3	.	0	-0.696262	0.730929
ORF3a	PCDHA12	Q9UN75;Q9UN75-2	SARS_CoV_ORF3a_vs_HCoV_ORF4	.	0	0.0222517	0.967164
ORF3a	PCDHA12	Q9UN75;Q9UN75-2	SARS_CoV_ORF3a_vs_HCoV_ORF4a	.	0	0.00206462	0.998598
ORF3b	PCDHA12	Q9UN75;Q9UN75-2	SARS_CoV_ORF3b_vs_HCoV_ORF3	.	0	-0.720054	0.723514
ORF3b	PCDHA12	Q9UN75;Q9UN75-2	SARS_CoV_ORF3b_vs_HCoV_ORF4	.	0	0.0157431	0.978694
ORF3b	PCDHA12	Q9UN75;Q9UN75-2	SARS_CoV_ORF3b_vs_HCoV_ORF4a	.	0	-0.00585079	0.988983
ORF3	PCDHA4	Q9UN74;Q9UN74-2	HCoV_ORF3_vs_HCoV_ORF4	.	0	0.980804	0.668322
ORF3	PCDHA4	Q9UN74;Q9UN74-2	HCoV_ORF3_vs_HCoV_ORF4a	.	0	0.948799	0.678146
ORF3	PCDHA4	Q9UN74;Q9UN74-2	SARS_CoV2_ORF3_vs_HCoV_ORF3	+	-0.701846	7.23261	6.84771e-06
ORF3	PCDHA4	Q9UN74;Q9UN74-2	SARS_CoV2_ORF3_vs_HCoV_ORF4	+	0	9.212	1.11593e-211
ORF3	PCDHA4	Q9UN74;Q9UN74-2	SARS_CoV2_ORF3_vs_HCoV_ORF4a	+	0	9.16451	1.90454e-169
ORF3	PCDHA4	Q9UN74;Q9UN74-2	SARS_CoV2_ORF3_vs_SARS_CoV_ORF3a	+	0	9.08083	2.11642e-66
ORF3	PCDHA4	Q9UN74;Q9UN74-2	SARS_CoV2_ORF3_vs_SARS_CoV_ORF3b	+	0	9.20203	8.87677e-207
ORF3a	PCDHA4	Q9UN74;Q9UN74-2	SARS_CoV_ORF3a_vs_HCoV_ORF3	.	0	-0.722966	0.755307
ORF3a	PCDHA4	Q9UN74;Q9UN74-2	SARS_CoV_ORF3a_vs_HCoV_ORF4	.	0	0.131922	0.881286
ORF3a	PCDHA4	Q9UN74;Q9UN74-2	SARS_CoV_ORF3a_vs_HCoV_ORF4a	.	0	0.0877468	0.912822
ORF3b	PCDHA4	Q9UN74;Q9UN74-2	SARS_CoV_ORF3b_vs_HCoV_ORF3	.	0	-1.00508	0.659428
ORF3b	PCDHA4	Q9UN74;Q9UN74-2	SARS_CoV_ORF3b_vs_HCoV_ORF4	.	0	0.00278956	0.995887
ORF3b	PCDHA4	Q9UN74;Q9UN74-2	SARS_CoV_ORF3b_vs_HCoV_ORF4a	.	0	-0.0352479	0.960724
ORF8	PCDHA4	Q9UN74;Q9UN74-2	SARS_CoV2_ORF8_vs_SARS_CoV_ORF8	-	0.124493	-6.72949	0.000280895
ORF8	PCDHA4	Q9UN74;Q9UN74-2	SARS_CoV2_ORF8_vs_SARS_CoV_ORF8a	.	0	0.3897	0.841021
ORF8	PCDHA4	Q9UN74;Q9UN74-2	SARS_CoV2_ORF8_vs_SARS_CoV_ORF8b	.	0	0.233588	0.907662
ORF3	PCDHAC2	Q9Y5I4;Q9Y5I4-2	HCoV_ORF3_vs_HCoV_ORF4	.	0	0.227281	0.889064
ORF3	PCDHAC2	Q9Y5I4;Q9Y5I4-2	HCoV_ORF3_vs_HCoV_ORF4a	.	0	0.155874	0.930727
ORF3	PCDHAC2	Q9Y5I4;Q9Y5I4-2	SARS_CoV2_ORF3_vs_HCoV_ORF3	+	-0.701846	6.18143	2.82092e-06
ORF3	PCDHAC2	Q9Y5I4;Q9Y5I4-2	SARS_CoV2_ORF3_vs_HCoV_ORF4	+	0	7.42124	2.14293e-63
ORF3	PCDHAC2	Q9Y5I4;Q9Y5I4-2	SARS_CoV2_ORF3_vs_HCoV_ORF4a	+	0	7.35761	2.91127e-75
ORF3	PCDHAC2	Q9Y5I4;Q9Y5I4-2	SARS_CoV2_ORF3_vs_SARS_CoV_ORF3a	+	0	7.34821	2.59055e-61
ORF3	PCDHAC2	Q9Y5I4;Q9Y5I4-2	SARS_CoV2_ORF3_vs_SARS_CoV_ORF3b	+	0	7.25565	3.30173e-29
ORF3a	PCDHAC2	Q9Y5I4;Q9Y5I4-2	SARS_CoV_ORF3a_vs_HCoV_ORF3	.	0	-0.113713	0.941975
ORF3a	PCDHAC2	Q9Y5I4;Q9Y5I4-2	SARS_CoV_ORF3a_vs_HCoV_ORF4	.	0	0.0575134	0.932121
ORF3a	PCDHAC2	Q9Y5I4;Q9Y5I4-2	SARS_CoV_ORF3a_vs_HCoV_ORF4a	.	0	0.0347886	0.97479
ORF3b	PCDHAC2	Q9Y5I4;Q9Y5I4-2	SARS_CoV_ORF3b_vs_HCoV_ORF3	.	0	0.0558079	0.971362
ORF3b	PCDHAC2	Q9Y5I4;Q9Y5I4-2	SARS_CoV_ORF3b_vs_HCoV_ORF4	.	0	0.183579	0.832551
ORF3b	PCDHAC2	Q9Y5I4;Q9Y5I4-2	SARS_CoV_ORF3b_vs_HCoV_ORF4a	.	0	0.107101	0.891785
ORF7b	PCDHAC2	Q9Y5I4;Q9Y5I4-2	SARS_CoV2_ORF7b_vs_SARS_CoV_ORF7b	.	-0.345725	5.2689	0.00437678
ORF3	PCDHGC3	Q9UN70;Q9UN70-2	HCoV_ORF3_vs_HCoV_ORF4	.	0	0.70898	0.765599
ORF3	PCDHGC3	Q9UN70;Q9UN70-2	HCoV_ORF3_vs_HCoV_ORF4a	.	0	0.670557	0.774939
ORF3	PCDHGC3	Q9UN70;Q9UN70-2	SARS_CoV2_ORF3_vs_HCoV_ORF3	.	-0.701846	5.91558	0.0953449
ORF3	PCDHGC3	Q9UN70;Q9UN70-2	SARS_CoV2_ORF3_vs_HCoV_ORF4	+	0	7.63104	1.1978e-43
ORF3	PCDHGC3	Q9UN70;Q9UN70-2	SARS_CoV2_ORF3_vs_HCoV_ORF4a	+	0	7.61106	0.000132555
ORF3	PCDHGC3	Q9UN70;Q9UN70-2	SARS_CoV2_ORF3_vs_SARS_CoV_ORF3a	+	0	7.59468	1.77884e-11
ORF3	PCDHGC3	Q9UN70;Q9UN70-2	SARS_CoV2_ORF3_vs_SARS_CoV_ORF3b	+	0	7.65204	5.86514e-39
ORF3a	PCDHGC3	Q9UN70;Q9UN70-2	SARS_CoV_ORF3a_vs_HCoV_ORF3	.	0	-0.706006	0.773362
ORF3a	PCDHGC3	Q9UN70;Q9UN70-2	SARS_CoV_ORF3a_vs_HCoV_ORF4	.	0	0.0437708	0.969078
ORF3a	PCDHGC3	Q9UN70;Q9UN70-2	SARS_CoV_ORF3a_vs_HCoV_ORF4a	.	0	0.0342034	0.983161
ORF3b	PCDHGC3	Q9UN70;Q9UN70-2	SARS_CoV_ORF3b_vs_HCoV_ORF3	.	0	-0.698776	0.770874
ORF3b	PCDHGC3	Q9UN70;Q9UN70-2	SARS_CoV_ORF3b_vs_HCoV_ORF4	.	0	-0.0146487	0.994314
ORF3b	PCDHGC3	Q9UN70;Q9UN70-2	SARS_CoV_ORF3b_vs_HCoV_ORF4a	.	0	-0.00785879	0.989316
N	PCNP	Q8WW12;Q8WW12-2	SARS_CoV2_N_vs_SARS_CoV_N	.	0.483137	-1.18792	0.203466
N	PDE4DIP	Q5VU43-2;Q5VU43-13	SARS_CoV2_N_vs_SARS_CoV_N	-	0.483137	-14.0117	2.35817e-09
ORF8	PDHX	O00330;O00330-2;O00330-3	SARS_CoV2_ORF8_vs_SARS_CoV_ORF8	.	0.124493	0.152908	0.837092
ORF8	PDHX	O00330;O00330-2;O00330-3	SARS_CoV2_ORF8_vs_SARS_CoV_ORF8a	.	0	0.185136	0.838756
ORF8	PDHX	O00330;O00330-2;O00330-3	SARS_CoV2_ORF8_vs_SARS_CoV_ORF8b	-	0	-6.46231	1.53454e-06
ORF8	PDIA3	P30101	SARS_CoV2_ORF8_vs_SARS_CoV_ORF8	.	0.124493	0.725215	0.00804576
ORF8	PDIA3	P30101	SARS_CoV2_ORF8_vs_SARS_CoV_ORF8a	+	0	4.74301	0
ORF8	PDIA3	P30101	SARS_CoV2_ORF8_vs_SARS_CoV_ORF8b	+	0	3.67816	0
NSP6	PDLIM1	O00151	SARS_CoV2_NSP6_vs_SARS_CoV_NSP6	.	-0.744761	-1.01637	0.00739084
ORF3	PDLIM1	O00151	HCoV_ORF3_vs_HCoV_ORF4	.	0	-0.00743167	0.993122
ORF3	PDLIM1	O00151	HCoV_ORF3_vs_HCoV_ORF4a	.	0	0.0784485	0.954214
ORF3	PDLIM1	O00151	SARS_CoV2_ORF3_vs_HCoV_ORF3	+	-0.701846	7.4827	9.77503e-17
ORF3	PDLIM1	O00151	SARS_CoV2_ORF3_vs_HCoV_ORF4	+	0	8.55459	1.404e-67
ORF3	PDLIM1	O00151	SARS_CoV2_ORF3_vs_HCoV_ORF4a	+	0	8.59329	1.55007e-229
ORF3	PDLIM1	O00151	SARS_CoV2_ORF3_vs_SARS_CoV_ORF3a	+	0	8.54093	2.51263e-147
ORF3	PDLIM1	O00151	SARS_CoV2_ORF3_vs_SARS_CoV_ORF3b	+	0	8.63501	4.55397e-288
ORF3a	PDLIM1	O00151	SARS_CoV_ORF3a_vs_HCoV_ORF3	.	0	-0.0402302	0.984874
ORF3a	PDLIM1	O00151	SARS_CoV_ORF3a_vs_HCoV_ORF4	.	0	-0.0244843	0.98922
ORF3a	PDLIM1	O00151	SARS_CoV_ORF3a_vs_HCoV_ORF4a	.	0	0.0474741	0.947693
ORF3b	PDLIM1	O00151	SARS_CoV_ORF3b_vs_HCoV_ORF3	.	0	-0.132887	0.920331
ORF3b	PDLIM1	O00151	SARS_CoV_ORF3b_vs_HCoV_ORF4	.	0	-0.091652	0.896595
ORF3b	PDLIM1	O00151	SARS_CoV_ORF3b_vs_HCoV_ORF4a	.	0	-0.053182	0.938208
M	PDPR	Q8NCN5;Q8NCN5-2	SARS_CoV2_M_vs_SARS_CoV_M	+	-0.704942	7.32116	1.51064e-29
ORF8	PDPR	Q8NCN5;Q8NCN5-2	SARS_CoV2_ORF8_vs_SARS_CoV_ORF8	.	0.124493	0.146913	0.812789
ORF8	PDPR	Q8NCN5;Q8NCN5-2	SARS_CoV2_ORF8_vs_SARS_CoV_ORF8a	.	0	0.0849501	0.909607
ORF8	PDPR	Q8NCN5;Q8NCN5-2	SARS_CoV2_ORF8_vs_SARS_CoV_ORF8b	-	0	-8.10567	1.00357e-103
ORF3	PDS5A	Q29RF7;Q29RF7-3	HCoV_ORF3_vs_HCoV_ORF4	.	0	3.33726	1.07263e-27
ORF3	PDS5A	Q29RF7;Q29RF7-3	HCoV_ORF3_vs_HCoV_ORF4a	.	0	-0.645404	0.0154337
ORF3	PDS5A	Q29RF7;Q29RF7-3	SARS_CoV2_ORF3_vs_HCoV_ORF3	-	-0.701846	-4.64814	0
ORF3	PDS5A	Q29RF7;Q29RF7-3	SARS_CoV2_ORF3_vs_HCoV_ORF4	.	0	-0.304661	0.41878
ORF3	PDS5A	Q29RF7;Q29RF7-3	SARS_CoV2_ORF3_vs_HCoV_ORF4a	-	0	-4.27928	0
ORF3	PDS5A	Q29RF7;Q29RF7-3	SARS_CoV2_ORF3_vs_SARS_CoV_ORF3a	.	0	-0.127341	0.691733
ORF3	PDS5A	Q29RF7;Q29RF7-3	SARS_CoV2_ORF3_vs_SARS_CoV_ORF3b	+	0	7.86851	1.681e-117
ORF3a	PDS5A	Q29RF7;Q29RF7-3	SARS_CoV_ORF3a_vs_HCoV_ORF3	.	0	-3.51221	0
ORF3a	PDS5A	Q29RF7;Q29RF7-3	SARS_CoV_ORF3a_vs_HCoV_ORF4	.	0	-0.169396	0.56917
ORF3a	PDS5A	Q29RF7;Q29RF7-3	SARS_CoV_ORF3a_vs_HCoV_ORF4a	-	0	-4.15273	2.41581e-242
ORF3b	PDS5A	Q29RF7;Q29RF7-3	SARS_CoV_ORF3b_vs_HCoV_ORF3	-	0	-11.5081	0
ORF3b	PDS5A	Q29RF7;Q29RF7-3	SARS_CoV_ORF3b_vs_HCoV_ORF4	-	0	-8.17935	3.03332e-123
ORF3b	PDS5A	Q29RF7;Q29RF7-3	SARS_CoV_ORF3b_vs_HCoV_ORF4a	-	0	-12.1558	0
ORF7a	PDS5A	Q29RF7;Q29RF7-3	SARS_CoV2_ORF7a_vs_SARS_CoV_ORF7a	.	-0.75077	-0.070098	0.786315
ORF3	PDS5B	Q9NTI5;Q9NTI5-2;Q9NTI5-3;Q9NTI5-4;Q9NTI5-5	HCoV_ORF3_vs_HCoV_ORF4	.	0	3.30968	7.87334e-185
ORF3	PDS5B	Q9NTI5;Q9NTI5-2;Q9NTI5-3;Q9NTI5-4;Q9NTI5-5	HCoV_ORF3_vs_HCoV_ORF4a	.	0	-0.316927	0.399497
ORF3	PDS5B	Q9NTI5;Q9NTI5-2;Q9NTI5-3;Q9NTI5-4;Q9NTI5-5	SARS_CoV2_ORF3_vs_HCoV_ORF3	-	-0.701846	-4.59093	0
ORF3	PDS5B	Q9NTI5;Q9NTI5-2;Q9NTI5-3;Q9NTI5-4;Q9NTI5-5	SARS_CoV2_ORF3_vs_HCoV_ORF4	.	0	-0.273916	0.330777
ORF3	PDS5B	Q9NTI5;Q9NTI5-2;Q9NTI5-3;Q9NTI5-4;Q9NTI5-5	SARS_CoV2_ORF3_vs_HCoV_ORF4a	.	0	-3.89082	1.19155e-215
ORF3	PDS5B	Q9NTI5;Q9NTI5-2;Q9NTI5-3;Q9NTI5-4;Q9NTI5-5	SARS_CoV2_ORF3_vs_SARS_CoV_ORF3a	.	0	0.415173	0.258123
ORF3	PDS5B	Q9NTI5;Q9NTI5-2;Q9NTI5-3;Q9NTI5-4;Q9NTI5-5	SARS_CoV2_ORF3_vs_SARS_CoV_ORF3b	+	0	7.14814	0.000174472
ORF3a	PDS5B	Q9NTI5;Q9NTI5-2;Q9NTI5-3;Q9NTI5-4;Q9NTI5-5	SARS_CoV_ORF3a_vs_HCoV_ORF3	-	0	-4.00212	8.06057e-286
ORF3a	PDS5B	Q9NTI5;Q9NTI5-2;Q9NTI5-3;Q9NTI5-4;Q9NTI5-5	SARS_CoV_ORF3a_vs_HCoV_ORF4	.	0	-0.6871	0.00147645
ORF3a	PDS5B	Q9NTI5;Q9NTI5-2;Q9NTI5-3;Q9NTI5-4;Q9NTI5-5	SARS_CoV_ORF3a_vs_HCoV_ORF4a	-	0	-4.30203	4.58271e-234
ORF3b	PDS5B	Q9NTI5;Q9NTI5-2;Q9NTI5-3;Q9NTI5-4;Q9NTI5-5	SARS_CoV_ORF3b_vs_HCoV_ORF3	-	0	-10.7215	4.33649e-42
ORF3b	PDS5B	Q9NTI5;Q9NTI5-2;Q9NTI5-3;Q9NTI5-4;Q9NTI5-5	SARS_CoV_ORF3b_vs_HCoV_ORF4	-	0	-7.48489	0.000144906
ORF3b	PDS5B	Q9NTI5;Q9NTI5-2;Q9NTI5-3;Q9NTI5-4;Q9NTI5-5	SARS_CoV_ORF3b_vs_HCoV_ORF4a	-	0	-11.0182	2.0932e-45
NSP14	PEG10	Q86TG7;Q86TG7-2	SARS_CoV2_NSP14_vs_SARS_CoV_NSP14	.	-0.055204	-0.0995098	0.518975
ORF8	PEG10	Q86TG7;Q86TG7-2	SARS_CoV2_ORF8_vs_SARS_CoV_ORF8	.	0.124493	0.147564	0.840027
ORF8	PEG10	Q86TG7;Q86TG7-2	SARS_CoV2_ORF8_vs_SARS_CoV_ORF8a	.	0	0.0547123	0.94735
ORF8	PEG10	Q86TG7;Q86TG7-2	SARS_CoV2_ORF8_vs_SARS_CoV_ORF8b	-	0	-7.79432	1.74081e-58
ORF9b	PEG10	Q86TG7;Q86TG7-2	SARS_CoV2_ORF9b_vs_SARS_CoV_ORF9b	-	-0.563301	-6.89609	7.18531e-05
ORF7b	PEX10	O60683;O60683-2	SARS_CoV2_ORF7b_vs_SARS_CoV_ORF7b	.	-0.345725	1.0315	0.00795059
ORF7b	PEX13	Q92968	SARS_CoV2_ORF7b_vs_SARS_CoV_ORF7b	.	-0.345725	-0.508467	0.00663712
NSP6	PEX2	P28328	SARS_CoV2_NSP6_vs_SARS_CoV_NSP6	.	-0.744761	9.71673	0.0104689
ORF7b	PEX2	P28328	SARS_CoV2_ORF7b_vs_SARS_CoV_ORF7b	.	-0.345725	-0.40455	0.149646
M	PEX6	Q13608;Q13608-2;Q13608-3	SARS_CoV2_M_vs_SARS_CoV_M	.	-0.704942	0.655542	0.028246
N	PFDN2	Q9UHV9	SARS_CoV2_N_vs_SARS_CoV_N	.	0.483137	-4.38195	0.00560607
ORF7a	PFKP	Q01813;Q01813-2	SARS_CoV2_ORF7a_vs_SARS_CoV_ORF7a	.	-0.75077	1.16406	0.0158402
ORF7b	PGAP2	Q9UHJ9;Q9UHJ9-2;Q9UHJ9-3;Q9UHJ9-4;Q9UHJ9-5	SARS_CoV2_ORF7b_vs_SARS_CoV_ORF7b	.	-0.345725	2.27778	5.61348e-129
ORF3	PGM1	P36871;P36871-2;P36871-3	HCoV_ORF3_vs_HCoV_ORF4	.	0	0.262689	0.869048
ORF3	PGM1	P36871;P36871-2;P36871-3	HCoV_ORF3_vs_HCoV_ORF4a	.	0	0.190404	0.909606
ORF3	PGM1	P36871;P36871-2;P36871-3	SARS_CoV2_ORF3_vs_HCoV_ORF3	+	-0.701846	5.9031	0.000530659
ORF3	PGM1	P36871;P36871-2;P36871-3	SARS_CoV2_ORF3_vs_HCoV_ORF4	+	0	7.17019	2.74946e-126
ORF3	PGM1	P36871;P36871-2;P36871-3	SARS_CoV2_ORF3_vs_HCoV_ORF4a	+	0	7.12409	3.09738e-88
ORF3	PGM1	P36871;P36871-2;P36871-3	SARS_CoV2_ORF3_vs_SARS_CoV_ORF3a	+	0	7.10993	3.40771e-91
ORF3	PGM1	P36871;P36871-2;P36871-3	SARS_CoV2_ORF3_vs_SARS_CoV_ORF3b	+	0	7.1795	2.8694e-123
ORF3a	PGM1	P36871;P36871-2;P36871-3	SARS_CoV_ORF3a_vs_HCoV_ORF3	.	0	-0.166085	0.921064
ORF3a	PGM1	P36871;P36871-2;P36871-3	SARS_CoV_ORF3a_vs_HCoV_ORF4	.	0	0.0559098	0.932218
ORF3a	PGM1	P36871;P36871-2;P36871-3	SARS_CoV_ORF3a_vs_HCoV_ORF4a	.	0	0.0324642	0.975641
ORF3b	PGM1	P36871;P36871-2;P36871-3	SARS_CoV_ORF3b_vs_HCoV_ORF3	.	0	-0.219597	0.885058
ORF3b	PGM1	P36871;P36871-2;P36871-3	SARS_CoV_ORF3b_vs_HCoV_ORF4	.	0	0.00159579	0.993061
ORF3b	PGM1	P36871;P36871-2;P36871-3	SARS_CoV_ORF3b_vs_HCoV_ORF4a	.	0	-0.0461455	0.951155
NSP2	PHB	P35232;P35232-2	SARS_CoV2_NSP2_vs_SARS_CoV_NSP2	-	0.175901	-4.25685	0
NSP2	PHB2	Q99623;Q99623-2	SARS_CoV2_NSP2_vs_SARS_CoV_NSP2	-	0.175901	-3.18797	0
ORF3	PHPT1	Q9NRX4;Q9NRX4-2	HCoV_ORF3_vs_HCoV_ORF4	.	0	0.182135	0.91982
ORF3	PHPT1	Q9NRX4;Q9NRX4-2	HCoV_ORF3_vs_HCoV_ORF4a	.	0	0.183768	0.922961
ORF3	PHPT1	Q9NRX4;Q9NRX4-2	SARS_CoV2_ORF3_vs_HCoV_ORF3	+	-0.701846	8.42702	1.78164e-05
ORF3	PHPT1	Q9NRX4;Q9NRX4-2	SARS_CoV2_ORF3_vs_HCoV_ORF4	+	0	9.60321	1.64923e-183
ORF3	PHPT1	Q9NRX4;Q9NRX4-2	SARS_CoV2_ORF3_vs_HCoV_ORF4a	+	0	9.58224	1.34895e-132
ORF3	PHPT1	Q9NRX4;Q9NRX4-2	SARS_CoV2_ORF3_vs_SARS_CoV_ORF3a	+	0	9.56341	1.52463e-89
ORF3	PHPT1	Q9NRX4;Q9NRX4-2	SARS_CoV2_ORF3_vs_SARS_CoV_ORF3b	+	0	9.6043	1.24242e-135
ORF3a	PHPT1	Q9NRX4;Q9NRX4-2	SARS_CoV_ORF3a_vs_HCoV_ORF3	.	0	-0.1458	0.939661
ORF3a	PHPT1	Q9NRX4;Q9NRX4-2	SARS_CoV_ORF3a_vs_HCoV_ORF4	.	0	0.0227477	0.970495
ORF3a	PHPT1	Q9NRX4;Q9NRX4-2	SARS_CoV_ORF3a_vs_HCoV_ORF4a	.	0	0.0238892	0.98191
ORF3b	PHPT1	Q9NRX4;Q9NRX4-2	SARS_CoV_ORF3b_vs_HCoV_ORF3	.	0	-0.205366	0.913186
ORF3b	PHPT1	Q9NRX4;Q9NRX4-2	SARS_CoV_ORF3b_vs_HCoV_ORF4	.	0	0.00659194	0.996154
ORF3b	PHPT1	Q9NRX4;Q9NRX4-2	SARS_CoV_ORF3b_vs_HCoV_ORF4a	.	0	-0.0180772	0.976564
ORF3	PI4K2A	Q9BTU6	HCoV_ORF3_vs_HCoV_ORF4	.	0	-0.568808	0.179377
ORF3	PI4K2A	Q9BTU6	HCoV_ORF3_vs_HCoV_ORF4a	+	0	7.50146	1.58587e-102
ORF3	PI4K2A	Q9BTU6	SARS_CoV2_ORF3_vs_HCoV_ORF3	.	-0.701846	1.93279	3.70501e-23
ORF3	PI4K2A	Q9BTU6	SARS_CoV2_ORF3_vs_HCoV_ORF4	.	0	2.38678	6.33873e-124
ORF3	PI4K2A	Q9BTU6	SARS_CoV2_ORF3_vs_HCoV_ORF4a	+	0	10.4645	0
ORF3	PI4K2A	Q9BTU6	SARS_CoV2_ORF3_vs_SARS_CoV_ORF3a	.	0	2.19512	0.00511618
ORF3	PI4K2A	Q9BTU6	SARS_CoV2_ORF3_vs_SARS_CoV_ORF3b	+	0	10.4251	6.87564e-159
ORF3a	PI4K2A	Q9BTU6	SARS_CoV_ORF3a_vs_HCoV_ORF3	.	0	0.751359	0.291535
ORF3a	PI4K2A	Q9BTU6	SARS_CoV_ORF3a_vs_HCoV_ORF4	.	0	0.1938	0.721283
ORF3a	PI4K2A	Q9BTU6	SARS_CoV_ORF3a_vs_HCoV_ORF4a	+	0	8.23671	3.60095e-103
ORF3b	PI4K2A	Q9BTU6	SARS_CoV_ORF3b_vs_HCoV_ORF3	.	0	-7.43742	0.00183385
ORF3b	PI4K2A	Q9BTU6	SARS_CoV_ORF3b_vs_HCoV_ORF4	-	0	-8.02726	9.17442e-14
ORF3b	PI4K2A	Q9BTU6	SARS_CoV_ORF3b_vs_HCoV_ORF4a	.	0	0.0437476	0.94041
ORF3	PIGO	Q8TEQ8;Q8TEQ8-2	HCoV_ORF3_vs_HCoV_ORF4	+	0	9.57393	0
ORF3	PIGO	Q8TEQ8;Q8TEQ8-2	HCoV_ORF3_vs_HCoV_ORF4a	.	0	-0.77129	0.0685369
ORF3	PIGO	Q8TEQ8;Q8TEQ8-2	SARS_CoV2_ORF3_vs_HCoV_ORF3	-	-0.701846	-10.322	8.60667e-101
ORF3	PIGO	Q8TEQ8;Q8TEQ8-2	SARS_CoV2_ORF3_vs_HCoV_ORF4	.	0	0.263548	0.85521
ORF3	PIGO	Q8TEQ8;Q8TEQ8-2	SARS_CoV2_ORF3_vs_HCoV_ORF4a	-	0	-10.0841	3.56497e-88
ORF3	PIGO	Q8TEQ8;Q8TEQ8-2	SARS_CoV2_ORF3_vs_SARS_CoV_ORF3a	.	0	0.128389	0.929473
ORF3	PIGO	Q8TEQ8;Q8TEQ8-2	SARS_CoV2_ORF3_vs_SARS_CoV_ORF3b	.	0	0.205871	0.879517
ORF3a	PIGO	Q8TEQ8;Q8TEQ8-2	SARS_CoV_ORF3a_vs_HCoV_ORF3	-	0	-9.49736	0
ORF3a	PIGO	Q8TEQ8;Q8TEQ8-2	SARS_CoV_ORF3a_vs_HCoV_ORF4	.	0	0.0646328	0.916849
ORF3a	PIGO	Q8TEQ8;Q8TEQ8-2	SARS_CoV_ORF3a_vs_HCoV_ORF4a	-	0	-10.2409	0
ORF3b	PIGO	Q8TEQ8;Q8TEQ8-2	SARS_CoV_ORF3b_vs_HCoV_ORF3	-	0	-9.53822	0
ORF3b	PIGO	Q8TEQ8;Q8TEQ8-2	SARS_CoV_ORF3b_vs_HCoV_ORF4	.	0	0.0222482	0.966444
ORF3b	PIGO	Q8TEQ8;Q8TEQ8-2	SARS_CoV_ORF3b_vs_HCoV_ORF4a	-	0	-10.2889	0
ORF7b	PIGO	Q8TEQ8;Q8TEQ8-2	SARS_CoV2_ORF7b_vs_SARS_CoV_ORF7b	.	-0.345725	-0.315288	0.42252
NSP6	PIGS	Q96S52;Q96S52-2	SARS_CoV2_NSP6_vs_SARS_CoV_NSP6	.	-0.744761	1.48588	0.00122652
M	PIGT	Q969N2;Q969N2-2;Q969N2-3;Q969N2-4;Q969N2-5;Q969N2-6	SARS_CoV2_M_vs_SARS_CoV_M	.	-0.704942	-0.320625	0.313456
NSP4	PIGT	Q969N2;Q969N2-2;Q969N2-3;Q969N2-4;Q969N2-5;Q969N2-6	SARS_CoV2_NSP4_vs_SARS_CoV_NSP4	+	0.0947044	8.05398	4.48413e-25
NSP6	PIGU	Q9H490;Q9H490-2	SARS_CoV2_NSP6_vs_SARS_CoV_NSP6	.	-0.744761	-0.182616	0.95577
ORF3	PIP4P2	Q8N4L2	HCoV_ORF3_vs_HCoV_ORF4	.	0	0.473322	0.862495
ORF3	PIP4P2	Q8N4L2	HCoV_ORF3_vs_HCoV_ORF4a	.	0	0.42222	0.876278
ORF3	PIP4P2	Q8N4L2	SARS_CoV2_ORF3_vs_HCoV_ORF3	.	-0.701846	5.13294	0.076742
ORF3	PIP4P2	Q8N4L2	SARS_CoV2_ORF3_vs_HCoV_ORF4	+	0	6.5452	4.16843e-07
ORF3	PIP4P2	Q8N4L2	SARS_CoV2_ORF3_vs_HCoV_ORF4a	+	0	6.56696	4.84795e-08
ORF3	PIP4P2	Q8N4L2	SARS_CoV2_ORF3_vs_SARS_CoV_ORF3a	.	0	6.53172	0.00102153
ORF3	PIP4P2	Q8N4L2	SARS_CoV2_ORF3_vs_SARS_CoV_ORF3b	+	0	6.57677	7.66219e-11
ORF3a	PIP4P2	Q8N4L2	SARS_CoV_ORF3a_vs_HCoV_ORF3	.	0	-0.38462	0.881177
ORF3a	PIP4P2	Q8N4L2	SARS_CoV_ORF3a_vs_HCoV_ORF4	.	0	0.0163613	0.986375
ORF3a	PIP4P2	Q8N4L2	SARS_CoV_ORF3a_vs_HCoV_ORF4a	.	0	-0.00211511	0.991731
ORF3b	PIP4P2	Q8N4L2	SARS_CoV_ORF3b_vs_HCoV_ORF3	.	0	-0.420455	0.868808
ORF3b	PIP4P2	Q8N4L2	SARS_CoV_ORF3b_vs_HCoV_ORF4	.	0	-0.00660205	0.992814
ORF3b	PIP4P2	Q8N4L2	SARS_CoV_ORF3b_vs_HCoV_ORF4a	.	0	0.0015128	0.997434
NSP1	PISD	Q9UG56;Q9UG56-2	SARS_CoV2_NSP1_vs_SARS_CoV_NSP1	.	0	6.14789	0.00578737
ORF3	PISD	Q9UG56;Q9UG56-2	HCoV_ORF3_vs_HCoV_ORF4	+	0	8.50865	4.95864e-279
ORF3	PISD	Q9UG56;Q9UG56-2	HCoV_ORF3_vs_HCoV_ORF4a	+	0	8.46874	1.06212e-85
ORF3	PISD	Q9UG56;Q9UG56-2	SARS_CoV2_ORF3_vs_HCoV_ORF3	-	-0.701846	-9.0505	3.09624e-17
ORF3	PISD	Q9UG56;Q9UG56-2	SARS_CoV2_ORF3_vs_HCoV_ORF4	.	0	0.45095	0.80064
ORF3	PISD	Q9UG56;Q9UG56-2	SARS_CoV2_ORF3_vs_HCoV_ORF4a	.	0	0.374228	0.826549
ORF3	PISD	Q9UG56;Q9UG56-2	SARS_CoV2_ORF3_vs_SARS_CoV_ORF3a	.	0	0.297932	0.868376
ORF3	PISD	Q9UG56;Q9UG56-2	SARS_CoV2_ORF3_vs_SARS_CoV_ORF3b	.	0	0.4469	0.810803
ORF3a	PISD	Q9UG56;Q9UG56-2	SARS_CoV_ORF3a_vs_HCoV_ORF3	-	0	-8.43019	2.08891e-28
ORF3a	PISD	Q9UG56;Q9UG56-2	SARS_CoV_ORF3a_vs_HCoV_ORF4	.	0	0.0625384	0.923177
ORF3a	PISD	Q9UG56;Q9UG56-2	SARS_CoV_ORF3a_vs_HCoV_ORF4a	.	0	0.0401304	0.95689
ORF3b	PISD	Q9UG56;Q9UG56-2	SARS_CoV_ORF3b_vs_HCoV_ORF3	-	0	-8.4822	3.16289e-93
ORF3b	PISD	Q9UG56;Q9UG56-2	SARS_CoV_ORF3b_vs_HCoV_ORF4	.	0	0.00472571	0.987013
ORF3b	PISD	Q9UG56;Q9UG56-2	SARS_CoV_ORF3b_vs_HCoV_ORF4a	.	0	-0.00364305	0.986811
ORF7b	PISD	Q9UG56;Q9UG56-2	SARS_CoV2_ORF7b_vs_SARS_CoV_ORF7b	.	-0.345725	0.611285	0.00135481
M	PITRM1	Q5JRX3;Q5JRX3-2;Q5JRX3-3	SARS_CoV2_M_vs_SARS_CoV_M	+	-0.704942	7.46437	6.71978e-28
ORF8	PITRM1	Q5JRX3;Q5JRX3-2;Q5JRX3-3	SARS_CoV2_ORF8_vs_SARS_CoV_ORF8	.	0.124493	0.156811	0.803722
ORF8	PITRM1	Q5JRX3;Q5JRX3-2;Q5JRX3-3	SARS_CoV2_ORF8_vs_SARS_CoV_ORF8a	.	0	0.138174	0.876846
ORF8	PITRM1	Q5JRX3;Q5JRX3-2;Q5JRX3-3	SARS_CoV2_ORF8_vs_SARS_CoV_ORF8b	-	0	-11.6924	0
ORF9b	PKN1	Q16512;Q16512-2;Q16512-3	SARS_CoV2_ORF9b_vs_SARS_CoV_ORF9b	-	-0.563301	-7.98882	2.63525e-05
ORF8	PLAU	P00749;P00749-2	SARS_CoV2_ORF8_vs_SARS_CoV_ORF8	.	0.124493	6.1924	0.00233234
ORF8	PLAU	P00749;P00749-2	SARS_CoV2_ORF8_vs_SARS_CoV_ORF8a	+	0	3.51831	3.40542e-251
ORF8	PLAU	P00749;P00749-2	SARS_CoV2_ORF8_vs_SARS_CoV_ORF8b	+	0	4.22631	3.76114e-06
ORF7b	PLD3	Q8IV08	SARS_CoV2_ORF7b_vs_SARS_CoV_ORF7b	.	-0.345725	0.28832	0.483534
M	PLEKHG4	Q58EX7;Q58EX7-2;Q58EX7-3	SARS_CoV2_M_vs_SARS_CoV_M	+	-0.704942	6.51125	0.000217605
ORF3	PLIN2	Q99541	HCoV_ORF3_vs_HCoV_ORF4	.	0	0.13208	0.882471
ORF3	PLIN2	Q99541	HCoV_ORF3_vs_HCoV_ORF4a	-	0	-8.16129	5.68197e-58
ORF3	PLIN2	Q99541	SARS_CoV2_ORF3_vs_HCoV_ORF3	.	-0.701846	-1.01489	0.26838
ORF3	PLIN2	Q99541	SARS_CoV2_ORF3_vs_HCoV_ORF4	.	0	0.10882	0.908742
ORF3	PLIN2	Q99541	SARS_CoV2_ORF3_vs_HCoV_ORF4a	-	0	-8.20086	3.02179e-90
ORF3	PLIN2	Q99541	SARS_CoV2_ORF3_vs_SARS_CoV_ORF3a	.	0	-0.00669568	0.992315
ORF3	PLIN2	Q99541	SARS_CoV2_ORF3_vs_SARS_CoV_ORF3b	.	0	0.0622868	0.940212
ORF3a	PLIN2	Q99541	SARS_CoV_ORF3a_vs_HCoV_ORF3	.	0	-0.00798656	0.988154
ORF3a	PLIN2	Q99541	SARS_CoV_ORF3a_vs_HCoV_ORF4	.	0	0.0763744	0.90472
ORF3a	PLIN2	Q99541	SARS_CoV_ORF3a_vs_HCoV_ORF4a	-	0	-8.19351	1.00418e-70
ORF3b	PLIN2	Q99541	SARS_CoV_ORF3b_vs_HCoV_ORF3	.	0	-0.107997	0.902537
ORF3b	PLIN2	Q99541	SARS_CoV_ORF3b_vs_HCoV_ORF4	.	0	0.0259421	0.964722
ORF3b	PLIN2	Q99541	SARS_CoV_ORF3b_vs_HCoV_ORF4a	-	0	-8.25795	1.03786e-259
ORF7b	PLIN2	Q99541	SARS_CoV2_ORF7b_vs_SARS_CoV_ORF7b	.	-0.345725	-0.183554	0.480103
N	PLIN3	O60664;O60664-2;O60664-3;O60664-4	SARS_CoV2_N_vs_SARS_CoV_N	-	0.483137	-7.90007	8.46231e-09
ORF3	PLP2	Q04941	HCoV_ORF3_vs_HCoV_ORF4	.	0	2.62398	8.83335e-54
ORF3	PLP2	Q04941	HCoV_ORF3_vs_HCoV_ORF4a	.	0	6.15563	0.00298713
ORF3	PLP2	Q04941	SARS_CoV2_ORF3_vs_HCoV_ORF3	.	-0.701846	0.109442	0.669837
ORF3	PLP2	Q04941	SARS_CoV2_ORF3_vs_HCoV_ORF4	.	0	3.73614	8.79372e-180
ORF3	PLP2	Q04941	SARS_CoV2_ORF3_vs_HCoV_ORF4a	.	0	7.24993	0.00123994
ORF3	PLP2	Q04941	SARS_CoV2_ORF3_vs_SARS_CoV_ORF3a	.	0	-0.808953	0.0682013
ORF3	PLP2	Q04941	SARS_CoV2_ORF3_vs_SARS_CoV_ORF3b	+	0	7.29945	1.59949e-08
ORF3a	PLP2	Q04941	SARS_CoV_ORF3a_vs_HCoV_ORF3	.	0	1.91899	0.000454521
ORF3a	PLP2	Q04941	SARS_CoV_ORF3a_vs_HCoV_ORF4	+	0	4.55047	9.62465e-195
ORF3a	PLP2	Q04941	SARS_CoV_ORF3a_vs_HCoV_ORF4a	+	0	8.08145	0.000517981
ORF3b	PLP2	Q04941	SARS_CoV_ORF3b_vs_HCoV_ORF3	.	0	-6.17561	0.00171388
ORF3b	PLP2	Q04941	SARS_CoV_ORF3b_vs_HCoV_ORF4	.	0	-3.54916	0.0410214
ORF3b	PLP2	Q04941	SARS_CoV_ORF3b_vs_HCoV_ORF4a	.	0	-0.02644	0.980341
ORF7b	PLP2	Q04941	SARS_CoV2_ORF7b_vs_SARS_CoV_ORF7b	.	-0.345725	1.27371	1.38505e-07
ORF3	PLPP6	Q8IY26	HCoV_ORF3_vs_HCoV_ORF4	+	0	7.98846	6.82248e-138
ORF3	PLPP6	Q8IY26	HCoV_ORF3_vs_HCoV_ORF4a	.	0	3.47803	1.88292e-45
ORF3	PLPP6	Q8IY26	SARS_CoV2_ORF3_vs_HCoV_ORF3	-	-0.701846	-5.094	2.93458e-206
ORF3	PLPP6	Q8IY26	SARS_CoV2_ORF3_vs_HCoV_ORF4	.	0	3.94383	0.00107127
ORF3	PLPP6	Q8IY26	SARS_CoV2_ORF3_vs_HCoV_ORF4a	.	0	-0.598634	0.490821
ORF3	PLPP6	Q8IY26	SARS_CoV2_ORF3_vs_SARS_CoV_ORF3a	.	0	3.84165	0.00612874
ORF3	PLPP6	Q8IY26	SARS_CoV2_ORF3_vs_SARS_CoV_ORF3b	.	0	-0.353468	0.50135
ORF3a	PLPP6	Q8IY26	SARS_CoV_ORF3a_vs_HCoV_ORF3	-	0	-7.90585	1.2391e-93
ORF3a	PLPP6	Q8IY26	SARS_CoV_ORF3a_vs_HCoV_ORF4	.	0	0.0567612	0.930127
ORF3a	PLPP6	Q8IY26	SARS_CoV_ORF3a_vs_HCoV_ORF4a	.	0	-4.31546	0.113142
ORF3b	PLPP6	Q8IY26	SARS_CoV_ORF3b_vs_HCoV_ORF3	-	0	-3.73084	7.43168e-103
ORF3b	PLPP6	Q8IY26	SARS_CoV_ORF3b_vs_HCoV_ORF4	.	0	4.25081	0.00105219
ORF3b	PLPP6	Q8IY26	SARS_CoV_ORF3b_vs_HCoV_ORF4a	.	0	-0.293511	0.653674
ORF3	PLXNA1	Q9UIW2	HCoV_ORF3_vs_HCoV_ORF4	.	0	0.215169	0.902603
ORF3	PLXNA1	Q9UIW2	HCoV_ORF3_vs_HCoV_ORF4a	.	0	0.153483	0.927342
ORF3	PLXNA1	Q9UIW2	SARS_CoV2_ORF3_vs_HCoV_ORF3	+	-0.701846	7.83676	2.85118e-09
ORF3	PLXNA1	Q9UIW2	SARS_CoV2_ORF3_vs_HCoV_ORF4	+	0	9.06195	2.90746e-150
ORF3	PLXNA1	Q9UIW2	SARS_CoV2_ORF3_vs_HCoV_ORF4a	+	0	9.00036	1.92056e-98
ORF3	PLXNA1	Q9UIW2	SARS_CoV2_ORF3_vs_SARS_CoV_ORF3a	+	0	9.00562	5.37842e-167
ORF3	PLXNA1	Q9UIW2	SARS_CoV2_ORF3_vs_SARS_CoV_ORF3b	+	0	9.04297	1.87619e-138
ORF3a	PLXNA1	Q9UIW2	SARS_CoV_ORF3a_vs_HCoV_ORF3	.	0	-0.161488	0.92684
ORF3a	PLXNA1	Q9UIW2	SARS_CoV_ORF3a_vs_HCoV_ORF4	.	0	0.0599044	0.947613
ORF3a	PLXNA1	Q9UIW2	SARS_CoV_ORF3a_vs_HCoV_ORF4a	.	0	0.0042501	0.991808
ORF3b	PLXNA1	Q9UIW2	SARS_CoV_ORF3b_vs_HCoV_ORF3	.	0	-0.172774	0.920594
ORF3b	PLXNA1	Q9UIW2	SARS_CoV_ORF3b_vs_HCoV_ORF4	.	0	0.0018406	0.993183
ORF3b	PLXNA1	Q9UIW2	SARS_CoV_ORF3b_vs_HCoV_ORF4a	.	0	-0.0210429	0.98374
ORF3	PLXND1	Q9Y4D7;Q9Y4D7-2	HCoV_ORF3_vs_HCoV_ORF4	+	0	7.26842	2.5906e-161
ORF3	PLXND1	Q9Y4D7;Q9Y4D7-2	HCoV_ORF3_vs_HCoV_ORF4a	.	0	0.486641	0.220391
ORF3	PLXND1	Q9Y4D7;Q9Y4D7-2	SARS_CoV2_ORF3_vs_HCoV_ORF3	.	-0.701846	-0.554919	0.0651601
ORF3	PLXND1	Q9Y4D7;Q9Y4D7-2	SARS_CoV2_ORF3_vs_HCoV_ORF4	+	0	7.73518	1.23508e-210
ORF3	PLXND1	Q9Y4D7;Q9Y4D7-2	SARS_CoV2_ORF3_vs_HCoV_ORF4a	.	0	0.941598	0.00837517
ORF3	PLXND1	Q9Y4D7;Q9Y4D7-2	SARS_CoV2_ORF3_vs_SARS_CoV_ORF3a	+	0	7.65836	5.31237e-65
ORF3	PLXND1	Q9Y4D7;Q9Y4D7-2	SARS_CoV2_ORF3_vs_SARS_CoV_ORF3b	+	0	7.70719	2.93201e-227
ORF3a	PLXND1	Q9Y4D7;Q9Y4D7-2	SARS_CoV_ORF3a_vs_HCoV_ORF3	-	0	-7.19116	9.01612e-30
ORF3a	PLXND1	Q9Y4D7;Q9Y4D7-2	SARS_CoV_ORF3a_vs_HCoV_ORF4	.	0	0.062035	0.927908
ORF3a	PLXND1	Q9Y4D7;Q9Y4D7-2	SARS_CoV_ORF3a_vs_HCoV_ORF4a	-	0	-6.70768	2.84848e-15
ORF3b	PLXND1	Q9Y4D7;Q9Y4D7-2	SARS_CoV_ORF3b_vs_HCoV_ORF3	-	0	-7.25759	1.18314e-138
ORF3b	PLXND1	Q9Y4D7;Q9Y4D7-2	SARS_CoV_ORF3b_vs_HCoV_ORF4	.	0	0.0291439	0.974455
ORF3b	PLXND1	Q9Y4D7;Q9Y4D7-2	SARS_CoV_ORF3b_vs_HCoV_ORF4a	-	0	-6.75502	8.41063e-86
ORF7b	PLXND1	Q9Y4D7;Q9Y4D7-2	SARS_CoV2_ORF7b_vs_SARS_CoV_ORF7b	.	-0.345725	4.09272	0.0185621
ORF3	PMEPA1	Q969W9;Q969W9-2;Q969W9-3	HCoV_ORF3_vs_HCoV_ORF4	.	0	7.53648	0.100103
ORF3	PMEPA1	Q969W9;Q969W9-2;Q969W9-3	HCoV_ORF3_vs_HCoV_ORF4a	.	0	7.4974	0.104656
ORF3	PMEPA1	Q969W9;Q969W9-2;Q969W9-3	SARS_CoV2_ORF3_vs_HCoV_ORF3	.	-0.701846	3.48708	7.03842e-29
ORF3	PMEPA1	Q969W9;Q969W9-2;Q969W9-3	SARS_CoV2_ORF3_vs_HCoV_ORF4	+	0	12.1426	0
ORF3	PMEPA1	Q969W9;Q969W9-2;Q969W9-3	SARS_CoV2_ORF3_vs_HCoV_ORF4a	+	0	12.099	0
ORF3	PMEPA1	Q969W9;Q969W9-2;Q969W9-3	SARS_CoV2_ORF3_vs_SARS_CoV_ORF3a	+	0	12.112	0
ORF3	PMEPA1	Q969W9;Q969W9-2;Q969W9-3	SARS_CoV2_ORF3_vs_SARS_CoV_ORF3b	+	0	12.1173	0
ORF3a	PMEPA1	Q969W9;Q969W9-2;Q969W9-3	SARS_CoV_ORF3a_vs_HCoV_ORF3	.	0	-7.48919	0.103816
ORF3a	PMEPA1	Q969W9;Q969W9-2;Q969W9-3	SARS_CoV_ORF3a_vs_HCoV_ORF4	.	0	0.0490411	0.95095
ORF3a	PMEPA1	Q969W9;Q969W9-2;Q969W9-3	SARS_CoV_ORF3a_vs_HCoV_ORF4a	.	0	-0.0125604	0.991896
ORF3b	PMEPA1	Q969W9;Q969W9-2;Q969W9-3	SARS_CoV_ORF3b_vs_HCoV_ORF3	.	0	-7.51402	0.10181
ORF3b	PMEPA1	Q969W9;Q969W9-2;Q969W9-3	SARS_CoV_ORF3b_vs_HCoV_ORF4	.	0	0.00711173	0.986483
ORF3b	PMEPA1	Q969W9;Q969W9-2;Q969W9-3	SARS_CoV_ORF3b_vs_HCoV_ORF4a	.	0	-0.0385502	0.961521
ORF7b	PMEPA1	Q969W9;Q969W9-2;Q969W9-3	SARS_CoV2_ORF7b_vs_SARS_CoV_ORF7b	.	-0.345725	0.533646	0.0174961
ORF3	PMM2	O15305;O15305-2	HCoV_ORF3_vs_HCoV_ORF4	.	0	0.149912	0.924088
ORF3	PMM2	O15305;O15305-2	HCoV_ORF3_vs_HCoV_ORF4a	.	0	0.204281	0.901063
ORF3	PMM2	O15305;O15305-2	SARS_CoV2_ORF3_vs_HCoV_ORF3	+	-0.701846	6.87108	1.35968e-12
ORF3	PMM2	O15305;O15305-2	SARS_CoV2_ORF3_vs_HCoV_ORF4	+	0	8.10906	2.40551e-59
ORF3	PMM2	O15305;O15305-2	SARS_CoV2_ORF3_vs_HCoV_ORF4a	+	0	8.11602	8.37106e-80
ORF3	PMM2	O15305;O15305-2	SARS_CoV2_ORF3_vs_SARS_CoV_ORF3a	+	0	8.10681	3.68821e-57
ORF3	PMM2	O15305;O15305-2	SARS_CoV2_ORF3_vs_SARS_CoV_ORF3b	+	0	8.16602	1.63821e-233
ORF3a	PMM2	O15305;O15305-2	SARS_CoV_ORF3a_vs_HCoV_ORF3	.	0	-0.169244	0.92336
ORF3a	PMM2	O15305;O15305-2	SARS_CoV_ORF3a_vs_HCoV_ORF4	.	0	0.00387772	0.998811
ORF3a	PMM2	O15305;O15305-2	SARS_CoV_ORF3a_vs_HCoV_ORF4a	.	0	0.0102033	0.984263
ORF3b	PMM2	O15305;O15305-2	SARS_CoV_ORF3b_vs_HCoV_ORF3	.	0	-0.270093	0.867125
ORF3b	PMM2	O15305;O15305-2	SARS_CoV_ORF3b_vs_HCoV_ORF4	.	0	-0.0565618	0.935539
ORF3b	PMM2	O15305;O15305-2	SARS_CoV_ORF3b_vs_HCoV_ORF4a	.	0	-0.0349966	0.966734
ORF8	PMPCA	Q10713;Q10713-2	SARS_CoV2_ORF8_vs_SARS_CoV_ORF8	.	0.124493	0.149964	0.835243
ORF8	PMPCA	Q10713;Q10713-2	SARS_CoV2_ORF8_vs_SARS_CoV_ORF8a	.	0	0.0221353	0.984102
ORF8	PMPCA	Q10713;Q10713-2	SARS_CoV2_ORF8_vs_SARS_CoV_ORF8b	-	0	-10.1025	3.17668e-151
M	PMPCB	O75439	SARS_CoV2_M_vs_SARS_CoV_M	+	-0.704942	6.54626	7.44061e-17
ORF8	PMPCB	O75439	SARS_CoV2_ORF8_vs_SARS_CoV_ORF8	.	0.124493	0.160352	0.790291
ORF8	PMPCB	O75439	SARS_CoV2_ORF8_vs_SARS_CoV_ORF8a	.	0	0.0888037	0.92238
ORF8	PMPCB	O75439	SARS_CoV2_ORF8_vs_SARS_CoV_ORF8b	-	0	-9.19252	1.18929e-168
ORF7b	PNKD	Q8N490-3	SARS_CoV2_ORF7b_vs_SARS_CoV_ORF7b	.	-0.345725	2.15748	0.00430712
ORF7b	PNPLA2	Q96AD5	SARS_CoV2_ORF7b_vs_SARS_CoV_ORF7b	.	-0.345725	5.12427	0.0340867
M	POLD3	Q15054;Q15054-2;Q15054-3	SARS_CoV2_M_vs_SARS_CoV_M	.	-0.704942	0.629961	0.185792
ORF7b	POMGNT1	Q8WZA1;Q8WZA1-2	SARS_CoV2_ORF7b_vs_SARS_CoV_ORF7b	.	-0.345725	0.658838	0.0164303
M	POMT1	Q9Y6A1;Q9Y6A1-2;Q9Y6A1-3;Q9Y6A1-4	SARS_CoV2_M_vs_SARS_CoV_M	.	-0.704942	0.781546	0.00638686
ORF8	PON2	Q15165;Q15165-1;Q15165-3	SARS_CoV2_ORF8_vs_SARS_CoV_ORF8	-	0.124493	-2.57768	2.17546e-22
ORF8	PON2	Q15165;Q15165-1;Q15165-3	SARS_CoV2_ORF8_vs_SARS_CoV_ORF8a	+	0	3.80035	0
ORF8	PON2	Q15165;Q15165-1;Q15165-3	SARS_CoV2_ORF8_vs_SARS_CoV_ORF8b	.	0	-0.210937	0.491916
ORF8	PON3	Q15166	SARS_CoV2_ORF8_vs_SARS_CoV_ORF8	-	0.124493	-2.54456	4.84955e-125
ORF8	PON3	Q15166	SARS_CoV2_ORF8_vs_SARS_CoV_ORF8a	+	0	5.64612	9.73439e-35
ORF8	PON3	Q15166	SARS_CoV2_ORF8_vs_SARS_CoV_ORF8b	.	0	5.09871	0.0472918
ORF3	PPA1	Q15181	HCoV_ORF3_vs_HCoV_ORF4	.	0	0.134569	0.924953
ORF3	PPA1	Q15181	HCoV_ORF3_vs_HCoV_ORF4a	.	0	0.117019	0.942333
ORF3	PPA1	Q15181	SARS_CoV2_ORF3_vs_HCoV_ORF3	+	-0.701846	8.71183	2.5409e-32
ORF3	PPA1	Q15181	SARS_CoV2_ORF3_vs_HCoV_ORF4	+	0	9.86958	0
ORF3	PPA1	Q15181	SARS_CoV2_ORF3_vs_HCoV_ORF4a	+	0	9.84276	0
ORF3	PPA1	Q15181	SARS_CoV2_ORF3_vs_SARS_CoV_ORF3a	+	0	9.84143	0
ORF3	PPA1	Q15181	SARS_CoV2_ORF3_vs_SARS_CoV_ORF3b	+	0	9.54644	1.33523e-07
ORF3a	PPA1	Q15181	SARS_CoV_ORF3a_vs_HCoV_ORF3	.	0	-0.0936091	0.9534
ORF3a	PPA1	Q15181	SARS_CoV_ORF3a_vs_HCoV_ORF4	.	0	0.0405882	0.949198
ORF3a	PPA1	Q15181	SARS_CoV_ORF3a_vs_HCoV_ORF4a	.	0	0.00336124	0.996569
ORF3b	PPA1	Q15181	SARS_CoV_ORF3b_vs_HCoV_ORF3	.	0	0.677266	0.742117
ORF3b	PPA1	Q15181	SARS_CoV_ORF3b_vs_HCoV_ORF4	.	0	0.513213	0.66796
ORF3b	PPA1	Q15181	SARS_CoV_ORF3b_vs_HCoV_ORF4a	.	0	0.457702	0.690105
M	PPA2	Q9H2U2;Q9H2U2-2;Q9H2U2-3;Q9H2U2-4;Q9H2U2-6	SARS_CoV2_M_vs_SARS_CoV_M	+	-0.704942	6.42252	2.94618e-21
ORF8	PPA2	Q9H2U2;Q9H2U2-2;Q9H2U2-3;Q9H2U2-4;Q9H2U2-6	SARS_CoV2_ORF8_vs_SARS_CoV_ORF8	.	0.124493	0.141485	0.835372
ORF8	PPA2	Q9H2U2;Q9H2U2-2;Q9H2U2-3;Q9H2U2-4;Q9H2U2-6	SARS_CoV2_ORF8_vs_SARS_CoV_ORF8a	.	0	0.0700093	0.935196
ORF8	PPA2	Q9H2U2;Q9H2U2-2;Q9H2U2-3;Q9H2U2-4;Q9H2U2-6	SARS_CoV2_ORF8_vs_SARS_CoV_ORF8b	-	0	-8.12877	5.38369e-134
ORF3	PPIC	P45877	HCoV_ORF3_vs_HCoV_ORF4	.	0	0.445046	0.868559
ORF3	PPIC	P45877	HCoV_ORF3_vs_HCoV_ORF4a	.	0	0.345748	0.89959
ORF3	PPIC	P45877	SARS_CoV2_ORF3_vs_HCoV_ORF3	.	-0.701846	5.30554	0.0549056
ORF3	PPIC	P45877	SARS_CoV2_ORF3_vs_HCoV_ORF4	+	0	6.79017	8.56185e-12
ORF3	PPIC	P45877	SARS_CoV2_ORF3_vs_HCoV_ORF4a	+	0	6.72101	0.000378269
ORF3	PPIC	P45877	SARS_CoV2_ORF3_vs_SARS_CoV_ORF3a	.	0	1.34401	0.00546371
ORF3	PPIC	P45877	SARS_CoV2_ORF3_vs_SARS_CoV_ORF3b	.	0	6.78684	0.00105319
ORF3a	PPIC	P45877	SARS_CoV_ORF3a_vs_HCoV_ORF3	.	0	4.84141	0.10257
ORF3a	PPIC	P45877	SARS_CoV_ORF3a_vs_HCoV_ORF4	.	0	5.39172	0.0318834
ORF3a	PPIC	P45877	SARS_CoV_ORF3a_vs_HCoV_ORF4a	.	0	5.34907	0.0389333
ORF3b	PPIC	P45877	SARS_CoV_ORF3b_vs_HCoV_ORF3	.	0	-0.374821	0.887336
ORF3b	PPIC	P45877	SARS_CoV_ORF3b_vs_HCoV_ORF4	.	0	0.0357495	0.970157
ORF3b	PPIC	P45877	SARS_CoV_ORF3b_vs_HCoV_ORF4a	.	0	-0.0468575	0.957814
ORF9b	PPP1R12B	O60237;O60237-2;O60237-3;O60237-4;O60237-5;O60237-6	SARS_CoV2_ORF9b_vs_SARS_CoV_ORF9b	-	-0.563301	-8.21127	4.98202e-19
ORF3	PPP2R1B	P30154;P30154-2;P30154-3;P30154-4;P30154-5	HCoV_ORF3_vs_HCoV_ORF4	.	0	0.493105	0.758637
ORF3	PPP2R1B	P30154;P30154-2;P30154-3;P30154-4;P30154-5	HCoV_ORF3_vs_HCoV_ORF4a	-	0	-7.6324	8.59355e-07
ORF3	PPP2R1B	P30154;P30154-2;P30154-3;P30154-4;P30154-5	SARS_CoV2_ORF3_vs_HCoV_ORF3	.	-0.701846	-1.13526	0.30292
ORF3	PPP2R1B	P30154;P30154-2;P30154-3;P30154-4;P30154-5	SARS_CoV2_ORF3_vs_HCoV_ORF4	.	0	0.134421	0.930408
ORF3	PPP2R1B	P30154;P30154-2;P30154-3;P30154-4;P30154-5	SARS_CoV2_ORF3_vs_HCoV_ORF4a	-	0	-7.9598	3.51268e-11
ORF3	PPP2R1B	P30154;P30154-2;P30154-3;P30154-4;P30154-5	SARS_CoV2_ORF3_vs_SARS_CoV_ORF3a	.	0	0.0277126	0.987037
ORF3	PPP2R1B	P30154;P30154-2;P30154-3;P30154-4;P30154-5	SARS_CoV2_ORF3_vs_SARS_CoV_ORF3b	.	0	0.105935	0.944536
ORF3a	PPP2R1B	P30154;P30154-2;P30154-3;P30154-4;P30154-5	SARS_CoV_ORF3a_vs_HCoV_ORF3	.	0	-0.373793	0.807808
ORF3a	PPP2R1B	P30154;P30154-2;P30154-3;P30154-4;P30154-5	SARS_CoV_ORF3a_vs_HCoV_ORF4	.	0	0.0659482	0.937402
ORF3a	PPP2R1B	P30154;P30154-2;P30154-3;P30154-4;P30154-5	SARS_CoV_ORF3a_vs_HCoV_ORF4a	-	0	-7.99067	6.96347e-13
ORF3b	PPP2R1B	P30154;P30154-2;P30154-3;P30154-4;P30154-5	SARS_CoV_ORF3b_vs_HCoV_ORF3	.	0	-0.499848	0.760905
ORF3b	PPP2R1B	P30154;P30154-2;P30154-3;P30154-4;P30154-5	SARS_CoV_ORF3b_vs_HCoV_ORF4	.	0	0.0155899	0.97987
ORF3b	PPP2R1B	P30154;P30154-2;P30154-3;P30154-4;P30154-5	SARS_CoV_ORF3b_vs_HCoV_ORF4a	-	0	-8.03435	2.31469e-31
ORF3	PPP2R5A	Q15172;Q15172-2	HCoV_ORF3_vs_HCoV_ORF4	.	0	0.0210484	0.981928
ORF3	PPP2R5A	Q15172;Q15172-2	HCoV_ORF3_vs_HCoV_ORF4a	-	0	-7.5304	1.37208e-41
ORF3	PPP2R5A	Q15172;Q15172-2	SARS_CoV2_ORF3_vs_HCoV_ORF3	.	-0.701846	-1.01263	0.348871
ORF3	PPP2R5A	Q15172;Q15172-2	SARS_CoV2_ORF3_vs_HCoV_ORF4	.	0	0.0438818	0.968967
ORF3	PPP2R5A	Q15172;Q15172-2	SARS_CoV2_ORF3_vs_HCoV_ORF4a	-	0	-7.55108	4.92558e-33
ORF3	PPP2R5A	Q15172;Q15172-2	SARS_CoV2_ORF3_vs_SARS_CoV_ORF3a	.	0	-0.000159174	0.996202
ORF3	PPP2R5A	Q15172;Q15172-2	SARS_CoV2_ORF3_vs_SARS_CoV_ORF3b	.	0	0.0430213	0.971394
ORF3a	PPP2R5A	Q15172;Q15172-2	SARS_CoV_ORF3a_vs_HCoV_ORF3	.	0	-0.0170175	0.992356
ORF3a	PPP2R5A	Q15172;Q15172-2	SARS_CoV_ORF3a_vs_HCoV_ORF4	.	0	0.0192841	0.969686
ORF3a	PPP2R5A	Q15172;Q15172-2	SARS_CoV_ORF3a_vs_HCoV_ORF4a	-	0	-7.57155	5.40913e-58
ORF3b	PPP2R5A	Q15172;Q15172-2	SARS_CoV_ORF3b_vs_HCoV_ORF3	.	0	-0.0149743	0.992287
ORF3b	PPP2R5A	Q15172;Q15172-2	SARS_CoV_ORF3b_vs_HCoV_ORF4	.	0	-0.00103001	0.995869
ORF3b	PPP2R5A	Q15172;Q15172-2	SARS_CoV_ORF3b_vs_HCoV_ORF4a	-	0	-7.5904	4.01608e-50
M	PPP4R2	Q9NY27;Q9NY27-2;Q9NY27-3	SARS_CoV2_M_vs_SARS_CoV_M	.	-0.704942	-1.01115	0.0110167
NSP6	PPP4R2	Q9NY27;Q9NY27-2;Q9NY27-3	SARS_CoV2_NSP6_vs_SARS_CoV_NSP6	-	-0.744761	-7.10414	6.96481e-07
ORF7b	PRAF2	O60831	SARS_CoV2_ORF7b_vs_SARS_CoV_ORF7b	.	-0.345725	1.4677	0.00677835
ORF3	PRKCSH	P14314;P14314-2	HCoV_ORF3_vs_HCoV_ORF4	.	0	0.0272239	0.985761
ORF3	PRKCSH	P14314;P14314-2	HCoV_ORF3_vs_HCoV_ORF4a	.	0	-0.167876	0.926554
ORF3	PRKCSH	P14314;P14314-2	SARS_CoV2_ORF3_vs_HCoV_ORF3	+	-0.701846	7.85534	5.25512e-09
ORF3	PRKCSH	P14314;P14314-2	SARS_CoV2_ORF3_vs_HCoV_ORF4	+	0	8.82602	7.60943e-130
ORF3	PRKCSH	P14314;P14314-2	SARS_CoV2_ORF3_vs_HCoV_ORF4a	+	0	8.70229	5.63386e-16
ORF3	PRKCSH	P14314;P14314-2	SARS_CoV2_ORF3_vs_SARS_CoV_ORF3a	+	0	8.7651	5.22824e-167
ORF3	PRKCSH	P14314;P14314-2	SARS_CoV2_ORF3_vs_SARS_CoV_ORF3b	.	0	7.45985	0.0325565
ORF3a	PRKCSH	P14314;P14314-2	SARS_CoV_ORF3a_vs_HCoV_ORF3	.	0	0.0662477	0.976927
ORF3a	PRKCSH	P14314;P14314-2	SARS_CoV_ORF3a_vs_HCoV_ORF4	.	0	0.0596011	0.942497
ORF3a	PRKCSH	P14314;P14314-2	SARS_CoV_ORF3a_vs_HCoV_ORF4a	.	0	-0.0536091	0.937727
ORF3b	PRKCSH	P14314;P14314-2	SARS_CoV_ORF3b_vs_HCoV_ORF3	.	0	2.22004	0.532996
ORF3b	PRKCSH	P14314;P14314-2	SARS_CoV_ORF3b_vs_HCoV_ORF4	.	0	1.75243	0.513957
ORF3b	PRKCSH	P14314;P14314-2	SARS_CoV_ORF3b_vs_HCoV_ORF4a	.	0	1.55006	0.572355
ORF8	PRKCSH	P14314;P14314-2	SARS_CoV2_ORF8_vs_SARS_CoV_ORF8	-	0.124493	-2.44851	3.27227e-175
ORF8	PRKCSH	P14314;P14314-2	SARS_CoV2_ORF8_vs_SARS_CoV_ORF8a	.	0	-0.227518	0.508719
ORF8	PRKCSH	P14314;P14314-2	SARS_CoV2_ORF8_vs_SARS_CoV_ORF8b	.	0	6.95672	0.00120858
M	PRKDC	P78527;P78527-2	SARS_CoV2_M_vs_SARS_CoV_M	.	-0.704942	1.04476	0.000132914
ORF7a	PRKDC	P78527;P78527-2	SARS_CoV2_ORF7a_vs_SARS_CoV_ORF7a	.	-0.75077	0.189384	0.530828
ORF3	PROCR	Q9UNN8	HCoV_ORF3_vs_HCoV_ORF4	.	0	4.8895	0.16411
ORF3	PROCR	Q9UNN8	HCoV_ORF3_vs_HCoV_ORF4a	.	0	2.94355	0.285891
ORF3	PROCR	Q9UNN8	SARS_CoV2_ORF3_vs_HCoV_ORF3	.	-0.701846	1.65834	0.0403359
ORF3	PROCR	Q9UNN8	SARS_CoV2_ORF3_vs_HCoV_ORF4	+	0	7.64774	6.16051e-134
ORF3	PROCR	Q9UNN8	SARS_CoV2_ORF3_vs_HCoV_ORF4a	+	0	6.01817	6.97881e-30
ORF3	PROCR	Q9UNN8	SARS_CoV2_ORF3_vs_SARS_CoV_ORF3a	+	0	4.6375	1.17099e-178
ORF3	PROCR	Q9UNN8	SARS_CoV2_ORF3_vs_SARS_CoV_ORF3b	+	0	7.63443	1.2331e-171
ORF3a	PROCR	Q9UNN8	SARS_CoV_ORF3a_vs_HCoV_ORF3	.	0	-1.95393	0.395602
ORF3a	PROCR	Q9UNN8	SARS_CoV_ORF3a_vs_HCoV_ORF4	.	0	3.02678	0.00817066
ORF3a	PROCR	Q9UNN8	SARS_CoV_ORF3a_vs_HCoV_ORF4a	.	0	1.38311	0.359557
ORF3b	PROCR	Q9UNN8	SARS_CoV_ORF3b_vs_HCoV_ORF3	.	0	-4.86184	0.169806
ORF3b	PROCR	Q9UNN8	SARS_CoV_ORF3b_vs_HCoV_ORF4	.	0	0.0209278	0.973823
ORF3b	PROCR	Q9UNN8	SARS_CoV_ORF3b_vs_HCoV_ORF4a	.	0	-1.50484	0.429239
ORF7b	PROCR	Q9UNN8	SARS_CoV2_ORF7b_vs_SARS_CoV_ORF7b	.	-0.345725	3.17805	0.60107
ORF8	PROS1	P07225	SARS_CoV2_ORF8_vs_SARS_CoV_ORF8	.	0.124493	0.900121	0.00688927
ORF8	PROS1	P07225	SARS_CoV2_ORF8_vs_SARS_CoV_ORF8a	+	0	8.52058	8.20477e-267
ORF8	PROS1	P07225	SARS_CoV2_ORF8_vs_SARS_CoV_ORF8b	+	0	8.45556	7.06792e-123
M	PRPF39	Q86UA1;Q86UA1-2	SARS_CoV2_M_vs_SARS_CoV_M	+	-0.704942	12.4798	1.75178e-25
E	PRPF40A	O75400;O75400-2	SARS_CoV2_E_vs_SARS_CoV_E	+	0	7.98706	6.61045e-50
NSP13	PRPF40B	Q6NWY9;Q6NWY9-2;Q6NWY9-3	SARS_CoV2_NSP13_vs_SARS_CoV_NSP13	.	1.78282	-5.95196	0.00616309
ORF3	PRPS2	P11908;P11908-2	HCoV_ORF3_vs_HCoV_ORF4	.	0	0.302178	0.872851
ORF3	PRPS2	P11908;P11908-2	HCoV_ORF3_vs_HCoV_ORF4a	.	0	0.196554	0.917432
ORF3	PRPS2	P11908;P11908-2	SARS_CoV2_ORF3_vs_HCoV_ORF3	.	-0.701846	6.26176	0.00105202
ORF3	PRPS2	P11908;P11908-2	SARS_CoV2_ORF3_vs_HCoV_ORF4	+	0	7.57231	1.42557e-53
ORF3	PRPS2	P11908;P11908-2	SARS_CoV2_ORF3_vs_HCoV_ORF4a	+	0	7.50983	3.21129e-38
ORF3	PRPS2	P11908;P11908-2	SARS_CoV2_ORF3_vs_SARS_CoV_ORF3a	+	0	7.50512	1.05856e-29
ORF3	PRPS2	P11908;P11908-2	SARS_CoV2_ORF3_vs_SARS_CoV_ORF3b	+	0	7.55157	5.44878e-69
ORF3a	PRPS2	P11908;P11908-2	SARS_CoV_ORF3a_vs_HCoV_ORF3	.	0	-0.186939	0.915742
ORF3a	PRPS2	P11908;P11908-2	SARS_CoV_ORF3a_vs_HCoV_ORF4	.	0	0.0373746	0.959701
ORF3a	PRPS2	P11908;P11908-2	SARS_CoV_ORF3a_vs_HCoV_ORF4a	.	0	-0.0130374	0.985802
ORF3b	PRPS2	P11908;P11908-2	SARS_CoV_ORF3b_vs_HCoV_ORF3	.	0	-0.262464	0.890531
ORF3b	PRPS2	P11908;P11908-2	SARS_CoV_ORF3b_vs_HCoV_ORF4	.	0	0.00684146	0.983155
ORF3b	PRPS2	P11908;P11908-2	SARS_CoV_ORF3b_vs_HCoV_ORF4a	.	0	-0.0282916	0.964433
ORF3	PRRC1	Q96M27;Q96M27-2;Q96M27-3;Q96M27-4;Q96M27-5	HCoV_ORF3_vs_HCoV_ORF4	.	0	0.0443037	0.971564
ORF3	PRRC1	Q96M27;Q96M27-2;Q96M27-3;Q96M27-4;Q96M27-5	HCoV_ORF3_vs_HCoV_ORF4a	.	0	0.00553329	0.99625
ORF3	PRRC1	Q96M27;Q96M27-2;Q96M27-3;Q96M27-4;Q96M27-5	SARS_CoV2_ORF3_vs_HCoV_ORF3	.	-0.701846	-1.01086	0.369468
ORF3	PRRC1	Q96M27;Q96M27-2;Q96M27-3;Q96M27-4;Q96M27-5	SARS_CoV2_ORF3_vs_HCoV_ORF4	.	0	0.0181573	0.980256
ORF3	PRRC1	Q96M27;Q96M27-2;Q96M27-3;Q96M27-4;Q96M27-5	SARS_CoV2_ORF3_vs_HCoV_ORF4a	.	0	0.011525	0.998535
ORF3	PRRC1	Q96M27;Q96M27-2;Q96M27-3;Q96M27-4;Q96M27-5	SARS_CoV2_ORF3_vs_SARS_CoV_ORF3a	-	0	-8.594	1.06942e-29
ORF3	PRRC1	Q96M27;Q96M27-2;Q96M27-3;Q96M27-4;Q96M27-5	SARS_CoV2_ORF3_vs_SARS_CoV_ORF3b	.	0	0.00664417	0.992213
ORF3a	PRRC1	Q96M27;Q96M27-2;Q96M27-3;Q96M27-4;Q96M27-5	SARS_CoV_ORF3a_vs_HCoV_ORF3	+	0	8.58506	1.48828e-29
ORF3a	PRRC1	Q96M27;Q96M27-2;Q96M27-3;Q96M27-4;Q96M27-5	SARS_CoV_ORF3a_vs_HCoV_ORF4	+	0	8.61387	1.26368e-89
ORF3a	PRRC1	Q96M27;Q96M27-2;Q96M27-3;Q96M27-4;Q96M27-5	SARS_CoV_ORF3a_vs_HCoV_ORF4a	+	0	8.59241	1.7074e-38
ORF3b	PRRC1	Q96M27;Q96M27-2;Q96M27-3;Q96M27-4;Q96M27-5	SARS_CoV_ORF3b_vs_HCoV_ORF3	.	0	-0.0125124	0.983581
ORF3b	PRRC1	Q96M27;Q96M27-2;Q96M27-3;Q96M27-4;Q96M27-5	SARS_CoV_ORF3b_vs_HCoV_ORF4	.	0	0.0159694	0.996156
ORF3b	PRRC1	Q96M27;Q96M27-2;Q96M27-3;Q96M27-4;Q96M27-5	SARS_CoV_ORF3b_vs_HCoV_ORF4a	.	0	-0.0189749	0.979665
ORF7b	PRXL2A	Q9BRX8;Q9BRX8-2	SARS_CoV2_ORF7b_vs_SARS_CoV_ORF7b	.	-0.345725	-0.415586	0.401995
ORF3	PSAT1	Q9Y617;Q9Y617-2	HCoV_ORF3_vs_HCoV_ORF4	.	0	0.279633	0.845575
ORF3	PSAT1	Q9Y617;Q9Y617-2	HCoV_ORF3_vs_HCoV_ORF4a	.	0	0.150195	0.92343
ORF3	PSAT1	Q9Y617;Q9Y617-2	SARS_CoV2_ORF3_vs_HCoV_ORF3	+	-0.701846	8.02259	1.27386e-26
ORF3	PSAT1	Q9Y617;Q9Y617-2	SARS_CoV2_ORF3_vs_HCoV_ORF4	+	0	9.2658	0
ORF3	PSAT1	Q9Y617;Q9Y617-2	SARS_CoV2_ORF3_vs_HCoV_ORF4a	+	0	9.18596	0
ORF3	PSAT1	Q9Y617;Q9Y617-2	SARS_CoV2_ORF3_vs_SARS_CoV_ORF3a	+	0	9.18242	2.03537e-193
ORF3	PSAT1	Q9Y617;Q9Y617-2	SARS_CoV2_ORF3_vs_SARS_CoV_ORF3b	+	0	9.17678	5.83031e-88
ORF3a	PSAT1	Q9Y617;Q9Y617-2	SARS_CoV_ORF3a_vs_HCoV_ORF3	.	0	-0.141185	0.921131
ORF3a	PSAT1	Q9Y617;Q9Y617-2	SARS_CoV_ORF3a_vs_HCoV_ORF4	.	0	0.0834813	0.898726
ORF3a	PSAT1	Q9Y617;Q9Y617-2	SARS_CoV_ORF3a_vs_HCoV_ORF4a	.	0	0.00220863	0.992999
ORF3b	PSAT1	Q9Y617;Q9Y617-2	SARS_CoV_ORF3b_vs_HCoV_ORF3	.	0	-0.113006	0.936226
ORF3b	PSAT1	Q9Y617;Q9Y617-2	SARS_CoV_ORF3b_vs_HCoV_ORF4	.	0	0.098888	0.883666
ORF3b	PSAT1	Q9Y617;Q9Y617-2	SARS_CoV_ORF3b_vs_HCoV_ORF4a	.	0	0.0215448	0.977134
ORF7a	PSAT1	Q9Y617;Q9Y617-2	SARS_CoV2_ORF7a_vs_SARS_CoV_ORF7a	.	-0.75077	4.89315	0.0817055
M	PSEN2	P49810;P49810-2;P49810-3	SARS_CoV2_M_vs_SARS_CoV_M	.	-0.704942	6.57944	0.0053396
ORF7b	PSEN2	P49810;P49810-2;P49810-3	SARS_CoV2_ORF7b_vs_SARS_CoV_ORF7b	.	-0.345725	-0.0200757	0.911131
NSP13	PSMA4	P25789;P25789-2	SARS_CoV2_NSP13_vs_SARS_CoV_NSP13	.	1.78282	-5.11531	0.0517609
NSP13	PSMA5	P28066;P28066-2	SARS_CoV2_NSP13_vs_SARS_CoV_NSP13	.	1.78282	-1.06312	0.296184
ORF3	PSMC2	P35998;P35998-2	HCoV_ORF3_vs_HCoV_ORF4	.	0	2.20616	4.74004e-298
ORF3	PSMC2	P35998;P35998-2	HCoV_ORF3_vs_HCoV_ORF4a	.	0	1.88837	3.80028e-78
ORF3	PSMC2	P35998;P35998-2	SARS_CoV2_ORF3_vs_HCoV_ORF3	.	-0.701846	-2.07562	0
ORF3	PSMC2	P35998;P35998-2	SARS_CoV2_ORF3_vs_HCoV_ORF4	.	0	1.14388	1.09029e-39
ORF3	PSMC2	P35998;P35998-2	SARS_CoV2_ORF3_vs_HCoV_ORF4a	.	0	0.825368	0.000166778
ORF3	PSMC2	P35998;P35998-2	SARS_CoV2_ORF3_vs_SARS_CoV_ORF3a	.	0	0.852391	1.31825e-28
ORF3	PSMC2	P35998;P35998-2	SARS_CoV2_ORF3_vs_SARS_CoV_ORF3b	.	0	-1.51652	1.232e-117
ORF3a	PSMC2	P35998;P35998-2	SARS_CoV_ORF3a_vs_HCoV_ORF3	.	0	-1.91073	8.00725e-126
ORF3a	PSMC2	P35998;P35998-2	SARS_CoV_ORF3a_vs_HCoV_ORF4	.	0	0.290637	0.0282087
ORF3a	PSMC2	P35998;P35998-2	SARS_CoV_ORF3a_vs_HCoV_ORF4a	.	0	-0.0298344	0.883607
ORF3b	PSMC2	P35998;P35998-2	SARS_CoV_ORF3b_vs_HCoV_ORF3	.	0	0.45402	0.0343048
ORF3b	PSMC2	P35998;P35998-2	SARS_CoV_ORF3b_vs_HCoV_ORF4	+	0	2.65985	0
ORF3b	PSMC2	P35998;P35998-2	SARS_CoV_ORF3b_vs_HCoV_ORF4a	+	0	2.3403	5.06202e-166
ORF3	PSMC4	P43686;P43686-2	HCoV_ORF3_vs_HCoV_ORF4	.	0	2.20353	0
ORF3	PSMC4	P43686;P43686-2	HCoV_ORF3_vs_HCoV_ORF4a	.	0	1.51646	6.62056e-151
ORF3	PSMC4	P43686;P43686-2	SARS_CoV2_ORF3_vs_HCoV_ORF3	.	-0.701846	-2.11891	0
ORF3	PSMC4	P43686;P43686-2	SARS_CoV2_ORF3_vs_HCoV_ORF4	.	0	1.10273	1.04357e-31
ORF3	PSMC4	P43686;P43686-2	SARS_CoV2_ORF3_vs_HCoV_ORF4a	.	0	0.413733	0.0274276
ORF3	PSMC4	P43686;P43686-2	SARS_CoV2_ORF3_vs_SARS_CoV_ORF3a	.	0	0.847907	9.24029e-16
ORF3	PSMC4	P43686;P43686-2	SARS_CoV2_ORF3_vs_SARS_CoV_ORF3b	.	0	-1.45302	7.84876e-96
ORF3a	PSMC4	P43686;P43686-2	SARS_CoV_ORF3a_vs_HCoV_ORF3	.	0	-1.95173	0
ORF3a	PSMC4	P43686;P43686-2	SARS_CoV_ORF3a_vs_HCoV_ORF4	.	0	0.247126	0.0957924
ORF3a	PSMC4	P43686;P43686-2	SARS_CoV_ORF3a_vs_HCoV_ORF4a	.	0	-0.430459	0.0495997
ORF3b	PSMC4	P43686;P43686-2	SARS_CoV_ORF3b_vs_HCoV_ORF3	.	0	0.351084	0.0544849
ORF3b	PSMC4	P43686;P43686-2	SARS_CoV_ORF3b_vs_HCoV_ORF4	+	0	2.5618	0
ORF3b	PSMC4	P43686;P43686-2	SARS_CoV_ORF3b_vs_HCoV_ORF4a	.	0	1.87092	3.89249e-159
ORF3	PSMC5	P62195;P62195-2	HCoV_ORF3_vs_HCoV_ORF4	.	0	2.11943	6.59517e-135
ORF3	PSMC5	P62195;P62195-2	HCoV_ORF3_vs_HCoV_ORF4a	.	0	2.08563	2.27515e-127
ORF3	PSMC5	P62195;P62195-2	SARS_CoV2_ORF3_vs_HCoV_ORF3	.	-0.701846	-2.47692	0
ORF3	PSMC5	P62195;P62195-2	SARS_CoV2_ORF3_vs_HCoV_ORF4	.	0	0.656497	3.97619e-08
ORF3	PSMC5	P62195;P62195-2	SARS_CoV2_ORF3_vs_HCoV_ORF4a	.	0	0.618374	0.00781326
ORF3	PSMC5	P62195;P62195-2	SARS_CoV2_ORF3_vs_SARS_CoV_ORF3a	.	0	0.703218	0.00100048
ORF3	PSMC5	P62195;P62195-2	SARS_CoV2_ORF3_vs_SARS_CoV_ORF3b	.	0	-1.82969	9.16538e-219
ORF3a	PSMC5	P62195;P62195-2	SARS_CoV_ORF3a_vs_HCoV_ORF3	.	0	-2.16899	1.88268e-73
ORF3a	PSMC5	P62195;P62195-2	SARS_CoV_ORF3a_vs_HCoV_ORF4	.	0	-0.0482795	0.688589
ORF3a	PSMC5	P62195;P62195-2	SARS_CoV_ORF3a_vs_HCoV_ORF4a	.	0	-0.0815207	0.6444
ORF3b	PSMC5	P62195;P62195-2	SARS_CoV_ORF3b_vs_HCoV_ORF3	.	0	0.367379	0.0895909
ORF3b	PSMC5	P62195;P62195-2	SARS_CoV_ORF3b_vs_HCoV_ORF4	+	0	2.48798	0
ORF3b	PSMC5	P62195;P62195-2	SARS_CoV_ORF3b_vs_HCoV_ORF4a	+	0	2.44919	0
ORF3	PSMD11	O00231;O00231-2	HCoV_ORF3_vs_HCoV_ORF4	.	0	1.6053	4.08945e-64
ORF3	PSMD11	O00231;O00231-2	HCoV_ORF3_vs_HCoV_ORF4a	.	0	1.3612	1.01693e-27
ORF3	PSMD11	O00231;O00231-2	SARS_CoV2_ORF3_vs_HCoV_ORF3	.	-0.701846	-1.30044	5.08907e-05
ORF3	PSMD11	O00231;O00231-2	SARS_CoV2_ORF3_vs_HCoV_ORF4	.	0	1.31227	5.67079e-05
ORF3	PSMD11	O00231;O00231-2	SARS_CoV2_ORF3_vs_HCoV_ORF4a	.	0	1.06555	0.0012812
ORF3	PSMD11	O00231;O00231-2	SARS_CoV2_ORF3_vs_SARS_CoV_ORF3a	.	0	1.01272	0.00141738
ORF3	PSMD11	O00231;O00231-2	SARS_CoV2_ORF3_vs_SARS_CoV_ORF3b	.	0	-0.954714	0.00344507
ORF3a	PSMD11	O00231;O00231-2	SARS_CoV_ORF3a_vs_HCoV_ORF3	.	0	-1.30443	1.06495e-09
ORF3a	PSMD11	O00231;O00231-2	SARS_CoV_ORF3a_vs_HCoV_ORF4	.	0	0.299563	0.0391246
ORF3a	PSMD11	O00231;O00231-2	SARS_CoV_ORF3a_vs_HCoV_ORF4a	.	0	0.060472	0.776815
ORF3b	PSMD11	O00231;O00231-2	SARS_CoV_ORF3b_vs_HCoV_ORF3	.	0	0.66488	0.00836597
ORF3b	PSMD11	O00231;O00231-2	SARS_CoV_ORF3b_vs_HCoV_ORF4	+	0	2.2692	2.02665e-237
ORF3b	PSMD11	O00231;O00231-2	SARS_CoV_ORF3b_vs_HCoV_ORF4a	+	0	2.02813	1.20782e-113
ORF3	PSMD12	O00232;O00232-2	HCoV_ORF3_vs_HCoV_ORF4	.	0	2.18129	0
ORF3	PSMD12	O00232;O00232-2	HCoV_ORF3_vs_HCoV_ORF4a	.	0	2.04962	5.17706e-204
ORF3	PSMD12	O00232;O00232-2	SARS_CoV2_ORF3_vs_HCoV_ORF3	.	-0.701846	-1.62741	2.9227e-233
ORF3	PSMD12	O00232;O00232-2	SARS_CoV2_ORF3_vs_HCoV_ORF4	.	0	1.56292	3.03452e-132
ORF3	PSMD12	O00232;O00232-2	SARS_CoV2_ORF3_vs_HCoV_ORF4a	.	0	1.43397	3.82e-74
ORF3	PSMD12	O00232;O00232-2	SARS_CoV2_ORF3_vs_SARS_CoV_ORF3a	.	0	1.59659	1.79138e-59
ORF3	PSMD12	O00232;O00232-2	SARS_CoV2_ORF3_vs_SARS_CoV_ORF3b	.	0	-1.0711	0.000123552
ORF3a	PSMD12	O00232;O00232-2	SARS_CoV_ORF3a_vs_HCoV_ORF3	.	0	-2.20818	1.71275e-209
ORF3a	PSMD12	O00232;O00232-2	SARS_CoV_ORF3a_vs_HCoV_ORF4	.	0	-0.0293264	0.852549
ORF3a	PSMD12	O00232;O00232-2	SARS_CoV_ORF3a_vs_HCoV_ORF4a	.	0	-0.161787	0.501453
ORF3b	PSMD12	O00232;O00232-2	SARS_CoV_ORF3b_vs_HCoV_ORF3	.	0	0.452167	0.0804159
ORF3b	PSMD12	O00232;O00232-2	SARS_CoV_ORF3b_vs_HCoV_ORF4	+	0	2.64861	1.40434e-232
ORF3b	PSMD12	O00232;O00232-2	SARS_CoV_ORF3b_vs_HCoV_ORF4a	+	0	2.50709	3.90667e-147
ORF3	PSMD4	P55036;P55036-2	HCoV_ORF3_vs_HCoV_ORF4	.	0	2.73239	0
ORF3	PSMD4	P55036;P55036-2	HCoV_ORF3_vs_HCoV_ORF4a	.	0	2.37692	0
ORF3	PSMD4	P55036;P55036-2	SARS_CoV2_ORF3_vs_HCoV_ORF3	.	-0.701846	-2.12961	0
ORF3	PSMD4	P55036;P55036-2	SARS_CoV2_ORF3_vs_HCoV_ORF4	.	0	1.61135	5.05564e-96
ORF3	PSMD4	P55036;P55036-2	SARS_CoV2_ORF3_vs_HCoV_ORF4a	.	0	1.25326	1.22126e-31
ORF3	PSMD4	P55036;P55036-2	SARS_CoV2_ORF3_vs_SARS_CoV_ORF3a	.	0	1.04139	7.79472e-08
ORF3	PSMD4	P55036;P55036-2	SARS_CoV2_ORF3_vs_SARS_CoV_ORF3b	.	0	-1.19554	1.51216e-39
ORF3a	PSMD4	P55036;P55036-2	SARS_CoV_ORF3a_vs_HCoV_ORF3	.	0	-2.16667	2.93442e-134
ORF3a	PSMD4	P55036;P55036-2	SARS_CoV_ORF3a_vs_HCoV_ORF4	.	0	0.563169	0.0236918
ORF3a	PSMD4	P55036;P55036-2	SARS_CoV_ORF3a_vs_HCoV_ORF4a	.	0	0.208505	0.455116
ORF3b	PSMD4	P55036;P55036-2	SARS_CoV_ORF3b_vs_HCoV_ORF3	.	0	0.0733385	0.726781
ORF3b	PSMD4	P55036;P55036-2	SARS_CoV_ORF3b_vs_HCoV_ORF4	+	0	2.80113	0
ORF3b	PSMD4	P55036;P55036-2	SARS_CoV_ORF3b_vs_HCoV_ORF4a	+	0	2.45014	8.12469e-220
ORF3	PSME3	P61289;P61289-2;P61289-3	HCoV_ORF3_vs_HCoV_ORF4	.	0	0.942009	0.00135433
ORF3	PSME3	P61289;P61289-2;P61289-3	HCoV_ORF3_vs_HCoV_ORF4a	.	0	-0.194924	0.413222
ORF3	PSME3	P61289;P61289-2;P61289-3	SARS_CoV2_ORF3_vs_HCoV_ORF3	.	-0.701846	-1.19786	1.14845e-53
ORF3	PSME3	P61289;P61289-2;P61289-3	SARS_CoV2_ORF3_vs_HCoV_ORF4	.	0	0.753539	0.00111727
ORF3	PSME3	P61289;P61289-2;P61289-3	SARS_CoV2_ORF3_vs_HCoV_ORF4a	.	0	-0.375162	0.0959256
ORF3	PSME3	P61289;P61289-2;P61289-3	SARS_CoV2_ORF3_vs_SARS_CoV_ORF3a	.	0	0.902548	0.00194376
ORF3	PSME3	P61289;P61289-2;P61289-3	SARS_CoV2_ORF3_vs_SARS_CoV_ORF3b	.	0	-1.84322	2.27544e-183
ORF3a	PSME3	P61289;P61289-2;P61289-3	SARS_CoV_ORF3a_vs_HCoV_ORF3	.	0	-1.08913	9.11804e-05
ORF3a	PSME3	P61289;P61289-2;P61289-3	SARS_CoV_ORF3a_vs_HCoV_ORF4	.	0	-0.145838	0.46533
ORF3a	PSME3	P61289;P61289-2;P61289-3	SARS_CoV_ORF3a_vs_HCoV_ORF4a	.	0	-1.27922	9.16407e-06
ORF3b	PSME3	P61289;P61289-2;P61289-3	SARS_CoV_ORF3b_vs_HCoV_ORF3	.	0	1.66426	4.75896e-71
ORF3b	PSME3	P61289;P61289-2;P61289-3	SARS_CoV_ORF3b_vs_HCoV_ORF4	+	0	2.59751	6.65713e-246
ORF3b	PSME3	P61289;P61289-2;P61289-3	SARS_CoV_ORF3b_vs_HCoV_ORF4a	.	0	1.47215	3.1032e-40
ORF3	PTDSS1	P48651;P48651-2;P48651-3	HCoV_ORF3_vs_HCoV_ORF4	.	0	3.37329	0
ORF3	PTDSS1	P48651;P48651-2;P48651-3	HCoV_ORF3_vs_HCoV_ORF4a	.	0	-1.56519	2.92642e-06
ORF3	PTDSS1	P48651;P48651-2;P48651-3	SARS_CoV2_ORF3_vs_HCoV_ORF3	.	-0.701846	-3.99822	0
ORF3	PTDSS1	P48651;P48651-2;P48651-3	SARS_CoV2_ORF3_vs_HCoV_ORF4	.	0	0.391845	0.188835
ORF3	PTDSS1	P48651;P48651-2;P48651-3	SARS_CoV2_ORF3_vs_HCoV_ORF4a	-	0	-4.54162	0
ORF3	PTDSS1	P48651;P48651-2;P48651-3	SARS_CoV2_ORF3_vs_SARS_CoV_ORF3a	.	0	0.743344	0.0621031
ORF3	PTDSS1	P48651;P48651-2;P48651-3	SARS_CoV2_ORF3_vs_SARS_CoV_ORF3b	.	0	0.385921	0.274922
ORF3a	PTDSS1	P48651;P48651-2;P48651-3	SARS_CoV_ORF3a_vs_HCoV_ORF3	.	0	-3.72525	1.96111e-138
ORF3a	PTDSS1	P48651;P48651-2;P48651-3	SARS_CoV_ORF3a_vs_HCoV_ORF4	.	0	-0.334233	0.372421
ORF3a	PTDSS1	P48651;P48651-2;P48651-3	SARS_CoV_ORF3a_vs_HCoV_ORF4a	-	0	-5.31033	0
ORF3b	PTDSS1	P48651;P48651-2;P48651-3	SARS_CoV_ORF3b_vs_HCoV_ORF3	-	0	-3.36395	0
ORF3b	PTDSS1	P48651;P48651-2;P48651-3	SARS_CoV_ORF3b_vs_HCoV_ORF4	.	0	0.00230818	0.988762
ORF3b	PTDSS1	P48651;P48651-2;P48651-3	SARS_CoV_ORF3b_vs_HCoV_ORF4a	-	0	-4.92915	0
NSP6	PTDSS2	Q9BVG9	SARS_CoV2_NSP6_vs_SARS_CoV_NSP6	+	-0.744761	7.84147	0.000700581
ORF3	PTDSS2	Q9BVG9	HCoV_ORF3_vs_HCoV_ORF4	.	0	3.89769	0
ORF3	PTDSS2	Q9BVG9	HCoV_ORF3_vs_HCoV_ORF4a	.	0	-0.339593	0.371642
ORF3	PTDSS2	Q9BVG9	SARS_CoV2_ORF3_vs_HCoV_ORF3	-	-0.701846	-11.1725	9.02893e-23
ORF3	PTDSS2	Q9BVG9	SARS_CoV2_ORF3_vs_HCoV_ORF4	.	0	-6.24199	0.020273
ORF3	PTDSS2	Q9BVG9	SARS_CoV2_ORF3_vs_HCoV_ORF4a	-	0	-10.5024	8.40528e-12
ORF3	PTDSS2	Q9BVG9	SARS_CoV2_ORF3_vs_SARS_CoV_ORF3a	.	0	0.672188	0.779436
ORF3	PTDSS2	Q9BVG9	SARS_CoV2_ORF3_vs_SARS_CoV_ORF3b	.	0	0.681615	0.765425
ORF3a	PTDSS2	Q9BVG9	SARS_CoV_ORF3a_vs_HCoV_ORF3	-	0	-10.868	2.59822e-223
ORF3a	PTDSS2	Q9BVG9	SARS_CoV_ORF3a_vs_HCoV_ORF4	-	0	-6.9428	9.97716e-06
ORF3a	PTDSS2	Q9BVG9	SARS_CoV_ORF3a_vs_HCoV_ORF4a	-	0	-11.1809	3.09911e-174
ORF3b	PTDSS2	Q9BVG9	SARS_CoV_ORF3b_vs_HCoV_ORF3	-	0	-10.9029	0
ORF3b	PTDSS2	Q9BVG9	SARS_CoV_ORF3b_vs_HCoV_ORF4	-	0	-6.99619	0.000499551
ORF3b	PTDSS2	Q9BVG9	SARS_CoV_ORF3b_vs_HCoV_ORF4a	-	0	-11.2322	5.20413e-302
ORF3	PTGES	O14684	HCoV_ORF3_vs_HCoV_ORF4	.	0	3.47342	1.63706e-141
ORF3	PTGES	O14684	HCoV_ORF3_vs_HCoV_ORF4a	.	0	-0.704714	0.0676977
ORF3	PTGES	O14684	SARS_CoV2_ORF3_vs_HCoV_ORF3	.	-0.701846	-2.2697	9.41362e-20
ORF3	PTGES	O14684	SARS_CoV2_ORF3_vs_HCoV_ORF4	.	0	2.21034	0.00128169
ORF3	PTGES	O14684	SARS_CoV2_ORF3_vs_HCoV_ORF4a	.	0	-1.96483	0.000518483
ORF3	PTGES	O14684	SARS_CoV2_ORF3_vs_SARS_CoV_ORF3a	.	0	1.55741	0.00229398
ORF3	PTGES	O14684	SARS_CoV2_ORF3_vs_SARS_CoV_ORF3b	+	0	4.64398	0.000689832
ORF3a	PTGES	O14684	SARS_CoV_ORF3a_vs_HCoV_ORF3	.	0	-2.82873	4.29655e-70
ORF3a	PTGES	O14684	SARS_CoV_ORF3a_vs_HCoV_ORF4	.	0	0.655859	0.0446705
ORF3a	PTGES	O14684	SARS_CoV_ORF3a_vs_HCoV_ORF4a	.	0	-3.52466	6.2976e-37
ORF3b	PTGES	O14684	SARS_CoV_ORF3b_vs_HCoV_ORF3	-	0	-5.95106	7.04534e-09
ORF3b	PTGES	O14684	SARS_CoV_ORF3b_vs_HCoV_ORF4	.	0	-2.4811	0.0668762
ORF3b	PTGES	O14684	SARS_CoV_ORF3b_vs_HCoV_ORF4a	-	0	-6.64814	1.16115e-09
ORF7b	PTGES	O14684	SARS_CoV2_ORF7b_vs_SARS_CoV_ORF7b	.	-0.345725	0.927863	0.00321275
ORF3	PTGR1	Q14914;Q14914-2	HCoV_ORF3_vs_HCoV_ORF4	.	0	0.0193929	0.986532
ORF3	PTGR1	Q14914;Q14914-2	HCoV_ORF3_vs_HCoV_ORF4a	.	0	-0.0343984	0.986581
ORF3	PTGR1	Q14914;Q14914-2	SARS_CoV2_ORF3_vs_HCoV_ORF3	+	-0.701846	8.42598	1.02196e-29
ORF3	PTGR1	Q14914;Q14914-2	SARS_CoV2_ORF3_vs_HCoV_ORF4	+	0	9.39691	2.13125e-221
ORF3	PTGR1	Q14914;Q14914-2	SARS_CoV2_ORF3_vs_HCoV_ORF4a	+	0	9.37028	0
ORF3	PTGR1	Q14914;Q14914-2	SARS_CoV2_ORF3_vs_SARS_CoV_ORF3a	+	0	9.33743	2.50023e-302
ORF3	PTGR1	Q14914;Q14914-2	SARS_CoV2_ORF3_vs_SARS_CoV_ORF3b	.	0	1.81708	5.10656e-21
ORF3a	PTGR1	Q14914;Q14914-2	SARS_CoV_ORF3a_vs_HCoV_ORF3	.	0	0.0867043	0.959588
ORF3a	PTGR1	Q14914;Q14914-2	SARS_CoV_ORF3a_vs_HCoV_ORF4	.	0	0.059811	0.93625
ORF3a	PTGR1	Q14914;Q14914-2	SARS_CoV_ORF3a_vs_HCoV_ORF4a	.	0	0.0244935	0.971099
ORF3b	PTGR1	Q14914;Q14914-2	SARS_CoV_ORF3b_vs_HCoV_ORF3	+	0	7.58453	1.06576e-14
ORF3b	PTGR1	Q14914;Q14914-2	SARS_CoV_ORF3b_vs_HCoV_ORF4	+	0	7.57192	1.1089e-34
ORF3b	PTGR1	Q14914;Q14914-2	SARS_CoV_ORF3b_vs_HCoV_ORF4a	+	0	7.53704	2.78154e-97
ORF3	PTPA	Q15257;Q15257-2;Q15257-3;Q15257-4	HCoV_ORF3_vs_HCoV_ORF4	.	0	0.411398	0.84742
ORF3	PTPA	Q15257;Q15257-2;Q15257-3;Q15257-4	HCoV_ORF3_vs_HCoV_ORF4a	.	0	0.27169	0.888784
ORF3	PTPA	Q15257;Q15257-2;Q15257-3;Q15257-4	SARS_CoV2_ORF3_vs_HCoV_ORF3	.	-0.701846	6.66034	0.00147213
ORF3	PTPA	Q15257;Q15257-2;Q15257-3;Q15257-4	SARS_CoV2_ORF3_vs_HCoV_ORF4	+	0	7.98105	1.2359e-187
ORF3	PTPA	Q15257;Q15257-2;Q15257-3;Q15257-4	SARS_CoV2_ORF3_vs_HCoV_ORF4a	+	0	7.92662	2.18374e-143
ORF3	PTPA	Q15257;Q15257-2;Q15257-3;Q15257-4	SARS_CoV2_ORF3_vs_SARS_CoV_ORF3a	+	0	7.94312	2.85564e-29
ORF3	PTPA	Q15257;Q15257-2;Q15257-3;Q15257-4	SARS_CoV2_ORF3_vs_SARS_CoV_ORF3b	+	0	7.96427	1.93717e-164
ORF3a	PTPA	Q15257;Q15257-2;Q15257-3;Q15257-4	SARS_CoV_ORF3a_vs_HCoV_ORF3	.	0	-0.315529	0.874793
ORF3a	PTPA	Q15257;Q15257-2;Q15257-3;Q15257-4	SARS_CoV_ORF3a_vs_HCoV_ORF4	.	0	0.0286071	0.961001
ORF3a	PTPA	Q15257;Q15257-2;Q15257-3;Q15257-4	SARS_CoV_ORF3a_vs_HCoV_ORF4a	.	0	0.00875649	0.997283
ORF3b	PTPA	Q15257;Q15257-2;Q15257-3;Q15257-4	SARS_CoV_ORF3b_vs_HCoV_ORF3	.	0	-0.361391	0.858062
ORF3b	PTPA	Q15257;Q15257-2;Q15257-3;Q15257-4	SARS_CoV_ORF3b_vs_HCoV_ORF4	.	0	0.0220993	0.977398
ORF3b	PTPA	Q15257;Q15257-2;Q15257-3;Q15257-4	SARS_CoV_ORF3b_vs_HCoV_ORF4a	.	0	-0.0128446	0.98215
ORF7b	PTPMT1	Q8WUK0;Q8WUK0-2;Q8WUK0-3	SARS_CoV2_ORF7b_vs_SARS_CoV_ORF7b	.	-0.345725	1.08174	0.01185
ORF3	PTPN11	Q06124;Q06124-2;Q06124-3	HCoV_ORF3_vs_HCoV_ORF4	+	0	6.73543	1.80238e-235
ORF3	PTPN11	Q06124;Q06124-2;Q06124-3	HCoV_ORF3_vs_HCoV_ORF4a	+	0	6.69109	5.3385e-199
ORF3	PTPN11	Q06124;Q06124-2;Q06124-3	SARS_CoV2_ORF3_vs_HCoV_ORF3	.	-0.701846	1.06911	1.94415e-19
ORF3	PTPN11	Q06124;Q06124-2;Q06124-3	SARS_CoV2_ORF3_vs_HCoV_ORF4	+	0	8.82229	0
ORF3	PTPN11	Q06124;Q06124-2;Q06124-3	SARS_CoV2_ORF3_vs_HCoV_ORF4a	+	0	8.77881	0
ORF3	PTPN11	Q06124;Q06124-2;Q06124-3	SARS_CoV2_ORF3_vs_SARS_CoV_ORF3a	+	0	8.77161	0
ORF3	PTPN11	Q06124;Q06124-2;Q06124-3	SARS_CoV2_ORF3_vs_SARS_CoV_ORF3b	+	0	8.56556	7.1702e-07
ORF3a	PTPN11	Q06124;Q06124-2;Q06124-3	SARS_CoV_ORF3a_vs_HCoV_ORF3	-	0	-6.68438	7.07854e-63
ORF3a	PTPN11	Q06124;Q06124-2;Q06124-3	SARS_CoV_ORF3a_vs_HCoV_ORF4	.	0	0.0717374	0.903939
ORF3a	PTPN11	Q06124;Q06124-2;Q06124-3	SARS_CoV_ORF3a_vs_HCoV_ORF4a	.	0	0.040684	0.94717
ORF3b	PTPN11	Q06124;Q06124-2;Q06124-3	SARS_CoV_ORF3b_vs_HCoV_ORF3	.	0	-6.4723	0.259646
ORF3b	PTPN11	Q06124;Q06124-2;Q06124-3	SARS_CoV_ORF3b_vs_HCoV_ORF4	.	0	0.371827	0.695809
ORF3b	PTPN11	Q06124;Q06124-2;Q06124-3	SARS_CoV_ORF3b_vs_HCoV_ORF4a	.	0	0.325773	0.727321
ORF7b	PTPN11	Q06124;Q06124-2;Q06124-3	SARS_CoV2_ORF7b_vs_SARS_CoV_ORF7b	.	-0.345725	-0.237785	0.163961
ORF3	PTPRA	P18433;P18433-6	HCoV_ORF3_vs_HCoV_ORF4	.	0	5.1971	0.300705
ORF3	PTPRA	P18433;P18433-6	HCoV_ORF3_vs_HCoV_ORF4a	.	0	5.13901	0.310188
ORF3	PTPRA	P18433;P18433-6	SARS_CoV2_ORF3_vs_HCoV_ORF3	.	-0.701846	2.11665	0.0239393
ORF3	PTPRA	P18433;P18433-6	SARS_CoV2_ORF3_vs_HCoV_ORF4	+	0	8.8481	1.63741e-246
ORF3	PTPRA	P18433;P18433-6	SARS_CoV2_ORF3_vs_HCoV_ORF4a	+	0	8.81948	3.12597e-51
ORF3	PTPRA	P18433;P18433-6	SARS_CoV2_ORF3_vs_SARS_CoV_ORF3a	+	0	8.73168	7.16978e-49
ORF3	PTPRA	P18433;P18433-6	SARS_CoV2_ORF3_vs_SARS_CoV_ORF3b	.	0	1.70394	6.06051e-38
ORF3a	PTPRA	P18433;P18433-6	SARS_CoV_ORF3a_vs_HCoV_ORF3	.	0	-4.67641	0.343553
ORF3a	PTPRA	P18433;P18433-6	SARS_CoV_ORF3a_vs_HCoV_ORF4	.	0	0.100958	0.894259
ORF3a	PTPRA	P18433;P18433-6	SARS_CoV_ORF3a_vs_HCoV_ORF4a	.	0	0.0610806	0.936438
ORF3b	PTPRA	P18433;P18433-6	SARS_CoV_ORF3b_vs_HCoV_ORF3	.	0	1.42777	0.186702
ORF3b	PTPRA	P18433;P18433-6	SARS_CoV_ORF3b_vs_HCoV_ORF4	+	0	7.15293	3.84457e-60
ORF3b	PTPRA	P18433;P18433-6	SARS_CoV_ORF3b_vs_HCoV_ORF4a	+	0	7.10501	1.1347e-10
ORF7b	PTPRA	P18433;P18433-6	SARS_CoV2_ORF7b_vs_SARS_CoV_ORF7b	.	-0.345725	0.427768	0.341212
ORF3	PTPRF	P10586;P10586-2	HCoV_ORF3_vs_HCoV_ORF4	.	0	3.34755	7.56243e-152
ORF3	PTPRF	P10586;P10586-2	HCoV_ORF3_vs_HCoV_ORF4a	+	0	7.21284	1.04032e-219
ORF3	PTPRF	P10586;P10586-2	SARS_CoV2_ORF3_vs_HCoV_ORF3	.	-0.701846	0.568602	0.0184133
ORF3	PTPRF	P10586;P10586-2	SARS_CoV2_ORF3_vs_HCoV_ORF4	+	0	4.93823	0
ORF3	PTPRF	P10586;P10586-2	SARS_CoV2_ORF3_vs_HCoV_ORF4a	+	0	8.80438	0
ORF3	PTPRF	P10586;P10586-2	SARS_CoV2_ORF3_vs_SARS_CoV_ORF3a	.	0	2.46029	6.58148e-25
ORF3	PTPRF	P10586;P10586-2	SARS_CoV2_ORF3_vs_SARS_CoV_ORF3b	.	0	0.633916	0.0248948
ORF3a	PTPRF	P10586;P10586-2	SARS_CoV_ORF3a_vs_HCoV_ORF3	.	0	-0.883649	0.0204491
ORF3a	PTPRF	P10586;P10586-2	SARS_CoV_ORF3a_vs_HCoV_ORF4	.	0	2.47585	2.3796e-38
ORF3a	PTPRF	P10586;P10586-2	SARS_CoV_ORF3a_vs_HCoV_ORF4a	+	0	6.3418	1.07654e-112
ORF3b	PTPRF	P10586;P10586-2	SARS_CoV_ORF3b_vs_HCoV_ORF3	.	0	0.946989	8.69936e-07
ORF3b	PTPRF	P10586;P10586-2	SARS_CoV_ORF3b_vs_HCoV_ORF4	+	0	4.31214	1.33983e-189
ORF3b	PTPRF	P10586;P10586-2	SARS_CoV_ORF3b_vs_HCoV_ORF4a	+	0	8.16397	6.3471e-287
ORF7b	PTPRF	P10586;P10586-2	SARS_CoV2_ORF7b_vs_SARS_CoV_ORF7b	.	-0.345725	-0.0937418	0.706766
ORF3	PTPRJ	Q12913;Q12913-2	HCoV_ORF3_vs_HCoV_ORF4	+	0	8.69916	0
ORF3	PTPRJ	Q12913;Q12913-2	HCoV_ORF3_vs_HCoV_ORF4a	+	0	8.65808	0
ORF3	PTPRJ	Q12913;Q12913-2	SARS_CoV2_ORF3_vs_HCoV_ORF3	.	-0.701846	0.553887	0.000359638
ORF3	PTPRJ	Q12913;Q12913-2	SARS_CoV2_ORF3_vs_HCoV_ORF4	+	0	10.263	0
ORF3	PTPRJ	Q12913;Q12913-2	SARS_CoV2_ORF3_vs_HCoV_ORF4a	+	0	10.2302	0
ORF3	PTPRJ	Q12913;Q12913-2	SARS_CoV2_ORF3_vs_SARS_CoV_ORF3a	.	0	2.05353	2.59546e-33
ORF3	PTPRJ	Q12913;Q12913-2	SARS_CoV2_ORF3_vs_SARS_CoV_ORF3b	.	0	1.3412	1.85992e-28
ORF3a	PTPRJ	Q12913;Q12913-2	SARS_CoV_ORF3a_vs_HCoV_ORF3	.	0	-0.490363	0.199588
ORF3a	PTPRJ	Q12913;Q12913-2	SARS_CoV_ORF3a_vs_HCoV_ORF4	+	0	8.19514	3.1601e-97
ORF3a	PTPRJ	Q12913;Q12913-2	SARS_CoV_ORF3a_vs_HCoV_ORF4a	+	0	8.15733	8.04491e-179
ORF3b	PTPRJ	Q12913;Q12913-2	SARS_CoV_ORF3b_vs_HCoV_ORF3	.	0	0.221796	0.360267
ORF3b	PTPRJ	Q12913;Q12913-2	SARS_CoV_ORF3b_vs_HCoV_ORF4	+	0	8.91473	0
ORF3b	PTPRJ	Q12913;Q12913-2	SARS_CoV_ORF3b_vs_HCoV_ORF4a	+	0	8.87755	0
ORF7b	PTPRJ	Q12913;Q12913-2	SARS_CoV2_ORF7b_vs_SARS_CoV_ORF7b	.	-0.345725	0.264022	0.227328
ORF3	PTPRM	P28827;P28827-2	HCoV_ORF3_vs_HCoV_ORF4	+	0	7.00103	1.91726e-147
ORF3	PTPRM	P28827;P28827-2	HCoV_ORF3_vs_HCoV_ORF4a	+	0	6.94372	3.42757e-119
ORF3	PTPRM	P28827;P28827-2	SARS_CoV2_ORF3_vs_HCoV_ORF3	.	-0.701846	0.535688	0.00223546
ORF3	PTPRM	P28827;P28827-2	SARS_CoV2_ORF3_vs_HCoV_ORF4	+	0	8.55457	0
ORF3	PTPRM	P28827;P28827-2	SARS_CoV2_ORF3_vs_HCoV_ORF4a	+	0	8.49251	0
ORF3	PTPRM	P28827;P28827-2	SARS_CoV2_ORF3_vs_SARS_CoV_ORF3a	+	0	8.46165	0
ORF3	PTPRM	P28827;P28827-2	SARS_CoV2_ORF3_vs_SARS_CoV_ORF3b	.	0	1.47581	2.49695e-30
ORF3a	PTPRM	P28827;P28827-2	SARS_CoV_ORF3a_vs_HCoV_ORF3	-	0	-6.9075	2.98636e-135
ORF3a	PTPRM	P28827;P28827-2	SARS_CoV_ORF3a_vs_HCoV_ORF4	.	0	0.0895798	0.883114
ORF3a	PTPRM	P28827;P28827-2	SARS_CoV_ORF3a_vs_HCoV_ORF4a	.	0	0.0205147	0.973128
ORF3b	PTPRM	P28827;P28827-2	SARS_CoV_ORF3b_vs_HCoV_ORF3	.	0	0.0779166	0.759808
ORF3b	PTPRM	P28827;P28827-2	SARS_CoV_ORF3b_vs_HCoV_ORF4	+	0	7.08549	4.66714e-121
ORF3b	PTPRM	P28827;P28827-2	SARS_CoV_ORF3b_vs_HCoV_ORF4a	+	0	7.01104	4.92304e-118
ORF7b	PTPRM	P28827;P28827-2	SARS_CoV2_ORF7b_vs_SARS_CoV_ORF7b	.	-0.345725	0.121546	0.583676
ORF3	PTPRS	Q13332;Q13332-2;Q13332-3;Q13332-4;Q13332-5;Q13332-6;Q13332-7	HCoV_ORF3_vs_HCoV_ORF4	+	0	7.50159	2.33497e-120
ORF3	PTPRS	Q13332;Q13332-2;Q13332-3;Q13332-4;Q13332-5;Q13332-6;Q13332-7	HCoV_ORF3_vs_HCoV_ORF4a	+	0	7.44579	3.6212e-98
ORF3	PTPRS	Q13332;Q13332-2;Q13332-3;Q13332-4;Q13332-5;Q13332-6;Q13332-7	SARS_CoV2_ORF3_vs_HCoV_ORF3	.	-0.701846	2.03847	1.13332e-31
ORF3	PTPRS	Q13332;Q13332-2;Q13332-3;Q13332-4;Q13332-5;Q13332-6;Q13332-7	SARS_CoV2_ORF3_vs_HCoV_ORF4	+	0	10.5442	0
ORF3	PTPRS	Q13332;Q13332-2;Q13332-3;Q13332-4;Q13332-5;Q13332-6;Q13332-7	SARS_CoV2_ORF3_vs_HCoV_ORF4a	+	0	10.4974	0
ORF3	PTPRS	Q13332;Q13332-2;Q13332-3;Q13332-4;Q13332-5;Q13332-6;Q13332-7	SARS_CoV2_ORF3_vs_SARS_CoV_ORF3a	+	0	10.4877	0
ORF3	PTPRS	Q13332;Q13332-2;Q13332-3;Q13332-4;Q13332-5;Q13332-6;Q13332-7	SARS_CoV2_ORF3_vs_SARS_CoV_ORF3b	.	0	2.98051	1.93592e-19
ORF3a	PTPRS	Q13332;Q13332-2;Q13332-3;Q13332-4;Q13332-5;Q13332-6;Q13332-7	SARS_CoV_ORF3a_vs_HCoV_ORF3	-	0	-7.45317	2.88618e-70
ORF3a	PTPRS	Q13332;Q13332-2;Q13332-3;Q13332-4;Q13332-5;Q13332-6;Q13332-7	SARS_CoV_ORF3a_vs_HCoV_ORF4	.	0	0.0578712	0.927799
ORF3a	PTPRS	Q13332;Q13332-2;Q13332-3;Q13332-4;Q13332-5;Q13332-6;Q13332-7	SARS_CoV_ORF3a_vs_HCoV_ORF4a	.	0	0.00349969	0.997639
ORF3b	PTPRS	Q13332;Q13332-2;Q13332-3;Q13332-4;Q13332-5;Q13332-6;Q13332-7	SARS_CoV_ORF3b_vs_HCoV_ORF3	.	0	0.0706621	0.929618
ORF3b	PTPRS	Q13332;Q13332-2;Q13332-3;Q13332-4;Q13332-5;Q13332-6;Q13332-7	SARS_CoV_ORF3b_vs_HCoV_ORF4	.	0	7.45703	0.00642042
ORF3b	PTPRS	Q13332;Q13332-2;Q13332-3;Q13332-4;Q13332-5;Q13332-6;Q13332-7	SARS_CoV_ORF3b_vs_HCoV_ORF4a	.	0	7.36282	0.0104452
ORF7b	PTRH2	Q9Y3E5	SARS_CoV2_ORF7b_vs_SARS_CoV_ORF7b	.	-0.345725	2.45776	0
ORF3	PVR	P15151;P15151-2;P15151-3;P15151-4	HCoV_ORF3_vs_HCoV_ORF4	.	0	0.285779	0.868081
ORF3	PVR	P15151;P15151-2;P15151-3;P15151-4	HCoV_ORF3_vs_HCoV_ORF4a	.	0	0.214259	0.901409
ORF3	PVR	P15151;P15151-2;P15151-3;P15151-4	SARS_CoV2_ORF3_vs_HCoV_ORF3	+	-0.701846	7.42999	1.97955e-12
ORF3	PVR	P15151;P15151-2;P15151-3;P15151-4	SARS_CoV2_ORF3_vs_HCoV_ORF4	+	0	8.71262	6.48553e-234
ORF3	PVR	P15151;P15151-2;P15151-3;P15151-4	SARS_CoV2_ORF3_vs_HCoV_ORF4a	+	0	8.67393	2.32229e-119
ORF3	PVR	P15151;P15151-2;P15151-3;P15151-4	SARS_CoV2_ORF3_vs_SARS_CoV_ORF3a	+	0	8.65997	2.77543e-106
ORF3	PVR	P15151;P15151-2;P15151-3;P15151-4	SARS_CoV2_ORF3_vs_SARS_CoV_ORF3b	+	0	8.6898	3.78737e-222
ORF3a	PVR	P15151;P15151-2;P15151-3;P15151-4	SARS_CoV_ORF3a_vs_HCoV_ORF3	.	0	-0.170607	0.913714
ORF3a	PVR	P15151;P15151-2;P15151-3;P15151-4	SARS_CoV_ORF3a_vs_HCoV_ORF4	.	0	0.0387321	0.950813
ORF3a	PVR	P15151;P15151-2;P15151-3;P15151-4	SARS_CoV_ORF3a_vs_HCoV_ORF4a	.	0	0.0148033	0.981078
ORF3b	PVR	P15151;P15151-2;P15151-3;P15151-4	SARS_CoV_ORF3b_vs_HCoV_ORF3	.	0	-0.293384	0.871614
ORF3b	PVR	P15151;P15151-2;P15151-3;P15151-4	SARS_CoV_ORF3b_vs_HCoV_ORF4	.	0	0.00752465	0.986423
ORF3b	PVR	P15151;P15151-2;P15151-3;P15151-4	SARS_CoV_ORF3b_vs_HCoV_ORF4a	.	0	-0.0220864	0.981134
ORF7b	PVR	P15151;P15151-2;P15151-3;P15151-4	SARS_CoV2_ORF7b_vs_SARS_CoV_ORF7b	+	-0.345725	7.78045	2.45745e-10
ORF3	PXMP4	Q9Y6I8;Q9Y6I8-2	HCoV_ORF3_vs_HCoV_ORF4	+	0	8.16327	2.4505e-134
ORF3	PXMP4	Q9Y6I8;Q9Y6I8-2	HCoV_ORF3_vs_HCoV_ORF4a	.	0	0.795291	0.00973464
ORF3	PXMP4	Q9Y6I8;Q9Y6I8-2	SARS_CoV2_ORF3_vs_HCoV_ORF3	.	-0.701846	-3.7734	6.48737e-288
ORF3	PXMP4	Q9Y6I8;Q9Y6I8-2	SARS_CoV2_ORF3_vs_HCoV_ORF4	.	0	5.36066	0.0112017
ORF3	PXMP4	Q9Y6I8;Q9Y6I8-2	SARS_CoV2_ORF3_vs_HCoV_ORF4a	.	0	-1.98597	9.64032e-12
ORF3	PXMP4	Q9Y6I8;Q9Y6I8-2	SARS_CoV2_ORF3_vs_SARS_CoV_ORF3a	.	0	5.32929	0.0119098
ORF3	PXMP4	Q9Y6I8;Q9Y6I8-2	SARS_CoV2_ORF3_vs_SARS_CoV_ORF3b	.	0	5.33784	0.0093448
ORF3a	PXMP4	Q9Y6I8;Q9Y6I8-2	SARS_CoV_ORF3a_vs_HCoV_ORF3	-	0	-8.13266	1.27768e-55
ORF3a	PXMP4	Q9Y6I8;Q9Y6I8-2	SARS_CoV_ORF3a_vs_HCoV_ORF4	.	0	0.0351554	0.965495
ORF3a	PXMP4	Q9Y6I8;Q9Y6I8-2	SARS_CoV_ORF3a_vs_HCoV_ORF4a	-	0	-7.33182	3.68032e-20
ORF3b	PXMP4	Q9Y6I8;Q9Y6I8-2	SARS_CoV_ORF3b_vs_HCoV_ORF3	-	0	-8.14566	2.35419e-113
ORF3b	PXMP4	Q9Y6I8;Q9Y6I8-2	SARS_CoV_ORF3b_vs_HCoV_ORF4	.	0	0.0223285	0.969879
ORF3b	PXMP4	Q9Y6I8;Q9Y6I8-2	SARS_CoV_ORF3b_vs_HCoV_ORF4a	-	0	-7.33793	5.96484e-19
M	PYCR3	Q53H96;Q53H96-2	SARS_CoV2_M_vs_SARS_CoV_M	.	-0.704942	1.13123	0.00176247
M	PYROXD2	Q8N2H3	SARS_CoV2_M_vs_SARS_CoV_M	+	-0.704942	6.27665	5.93945e-06
ORF8	PYROXD2	Q8N2H3	SARS_CoV2_ORF8_vs_SARS_CoV_ORF8	.	0.124493	0.14406	0.853805
ORF8	PYROXD2	Q8N2H3	SARS_CoV2_ORF8_vs_SARS_CoV_ORF8a	.	0	0.0473644	0.960707
ORF8	PYROXD2	Q8N2H3	SARS_CoV2_ORF8_vs_SARS_CoV_ORF8b	-	0	-7.01147	0.000458129
ORF7b	QSOX1	O00391;O00391-2	SARS_CoV2_ORF7b_vs_SARS_CoV_ORF7b	.	-0.345725	3.33769	1.75412e-100
ORF7b	QSOX2	Q6ZRP7	SARS_CoV2_ORF7b_vs_SARS_CoV_ORF7b	.	-0.345725	1.18778	3.00741e-29
ORF3	RAB13	P51153	HCoV_ORF3_vs_HCoV_ORF4	.	0	0.0215733	0.947471
ORF3	RAB13	P51153	HCoV_ORF3_vs_HCoV_ORF4a	.	0	3.97452	0.000510597
ORF3	RAB13	P51153	SARS_CoV2_ORF3_vs_HCoV_ORF3	.	-0.701846	3.76516	0
ORF3	RAB13	P51153	SARS_CoV2_ORF3_vs_HCoV_ORF4	+	0	4.79557	0
ORF3	RAB13	P51153	SARS_CoV2_ORF3_vs_HCoV_ORF4a	+	0	8.76833	1.4322e-304
ORF3	RAB13	P51153	SARS_CoV2_ORF3_vs_SARS_CoV_ORF3a	+	0	5.60714	0
ORF3	RAB13	P51153	SARS_CoV2_ORF3_vs_SARS_CoV_ORF3b	+	0	5.10127	0
ORF3a	RAB13	P51153	SARS_CoV_ORF3a_vs_HCoV_ORF3	.	0	-0.821685	0.020171
ORF3a	RAB13	P51153	SARS_CoV_ORF3a_vs_HCoV_ORF4	.	0	-0.810108	0.0125474
ORF3a	RAB13	P51153	SARS_CoV_ORF3a_vs_HCoV_ORF4a	.	0	3.14944	0.00362914
ORF3b	RAB13	P51153	SARS_CoV_ORF3b_vs_HCoV_ORF3	.	0	-0.323673	0.337633
ORF3b	RAB13	P51153	SARS_CoV_ORF3b_vs_HCoV_ORF4	.	0	-0.294793	0.428817
ORF3b	RAB13	P51153	SARS_CoV_ORF3b_vs_HCoV_ORF4a	.	0	3.66128	0.00117922
ORF7b	RAB13	P51153	SARS_CoV2_ORF7b_vs_SARS_CoV_ORF7b	.	-0.345725	0.647971	0.00124655
ORF3	RAB14	P61106	HCoV_ORF3_vs_HCoV_ORF4	.	0	2.25028	0.000165849
ORF3	RAB14	P61106	HCoV_ORF3_vs_HCoV_ORF4a	.	0	0.119601	0.65773
ORF3	RAB14	P61106	SARS_CoV2_ORF3_vs_HCoV_ORF3	.	-0.701846	0.794303	2.51355e-09
ORF3	RAB14	P61106	SARS_CoV2_ORF3_vs_HCoV_ORF4	+	0	4.05952	1.3495e-12
ORF3	RAB14	P61106	SARS_CoV2_ORF3_vs_HCoV_ORF4a	.	0	1.92824	2.22713e-100
ORF3	RAB14	P61106	SARS_CoV2_ORF3_vs_SARS_CoV_ORF3a	.	0	0.464774	0.385195
ORF3	RAB14	P61106	SARS_CoV2_ORF3_vs_SARS_CoV_ORF3b	.	0	2.20514	4.47008e-39
ORF3a	RAB14	P61106	SARS_CoV_ORF3a_vs_HCoV_ORF3	.	0	1.33332	0.0381532
ORF3a	RAB14	P61106	SARS_CoV_ORF3a_vs_HCoV_ORF4	.	0	3.72385	0.000539339
ORF3a	RAB14	P61106	SARS_CoV_ORF3a_vs_HCoV_ORF4a	.	0	1.46304	0.0297571
ORF3b	RAB14	P61106	SARS_CoV_ORF3b_vs_HCoV_ORF3	.	0	-0.391967	0.124136
ORF3b	RAB14	P61106	SARS_CoV_ORF3b_vs_HCoV_ORF4	.	0	1.8843	0.00371781
ORF3b	RAB14	P61106	SARS_CoV_ORF3b_vs_HCoV_ORF4a	.	0	-0.278276	0.429123
ORF3	RAB1A	P62820;P62820-2;P62820-3	HCoV_ORF3_vs_HCoV_ORF4	.	0	6.72167	0.00568241
ORF3	RAB1A	P62820;P62820-2;P62820-3	HCoV_ORF3_vs_HCoV_ORF4a	.	0	6.64373	0.00493438
ORF3	RAB1A	P62820;P62820-2;P62820-3	SARS_CoV2_ORF3_vs_HCoV_ORF3	.	-0.701846	0.135235	0.831298
ORF3	RAB1A	P62820;P62820-2;P62820-3	SARS_CoV2_ORF3_vs_HCoV_ORF4	+	0	8.02668	0
ORF3	RAB1A	P62820;P62820-2;P62820-3	SARS_CoV2_ORF3_vs_HCoV_ORF4a	+	0	7.98401	2.84304e-300
ORF3	RAB1A	P62820;P62820-2;P62820-3	SARS_CoV2_ORF3_vs_SARS_CoV_ORF3a	+	0	7.97375	1.00815e-198
ORF3	RAB1A	P62820;P62820-2;P62820-3	SARS_CoV2_ORF3_vs_SARS_CoV_ORF3b	+	0	7.98633	1.21889e-279
ORF3a	RAB1A	P62820;P62820-2;P62820-3	SARS_CoV_ORF3a_vs_HCoV_ORF3	.	0	-6.57641	0.00465543
ORF3a	RAB1A	P62820;P62820-2;P62820-3	SARS_CoV_ORF3a_vs_HCoV_ORF4	.	0	0.0614358	0.927089
ORF3a	RAB1A	P62820;P62820-2;P62820-3	SARS_CoV_ORF3a_vs_HCoV_ORF4a	.	0	0.0157758	0.982171
ORF3b	RAB1A	P62820;P62820-2;P62820-3	SARS_CoV_ORF3b_vs_HCoV_ORF3	.	0	-6.58545	0.00596204
ORF3b	RAB1A	P62820;P62820-2;P62820-3	SARS_CoV_ORF3b_vs_HCoV_ORF4	.	0	0.0347069	0.953433
ORF3b	RAB1A	P62820;P62820-2;P62820-3	SARS_CoV_ORF3b_vs_HCoV_ORF4a	.	0	0.015527	0.985542
ORF7b	RAB1A	P62820;P62820-2;P62820-3	SARS_CoV2_ORF7b_vs_SARS_CoV_ORF7b	+	-0.345725	6.60948	9.00586e-16
ORF3	RAB21	Q9UL25	HCoV_ORF3_vs_HCoV_ORF4	.	0	0.23745	0.881739
ORF3	RAB21	Q9UL25	HCoV_ORF3_vs_HCoV_ORF4a	.	0	0.179536	0.913299
ORF3	RAB21	Q9UL25	SARS_CoV2_ORF3_vs_HCoV_ORF3	+	-0.701846	7.99135	5.49203e-24
ORF3	RAB21	Q9UL25	SARS_CoV2_ORF3_vs_HCoV_ORF4	+	0	9.24738	2.02761e-224
ORF3	RAB21	Q9UL25	SARS_CoV2_ORF3_vs_HCoV_ORF4a	+	0	9.21591	3.47279e-188
ORF3	RAB21	Q9UL25	SARS_CoV2_ORF3_vs_SARS_CoV_ORF3a	+	0	9.22413	4.03208e-212
ORF3	RAB21	Q9UL25	SARS_CoV2_ORF3_vs_SARS_CoV_ORF3b	+	0	9.23179	5.1447e-273
ORF3a	RAB21	Q9UL25	SARS_CoV_ORF3a_vs_HCoV_ORF3	.	0	-0.209653	0.907406
ORF3a	RAB21	Q9UL25	SARS_CoV_ORF3a_vs_HCoV_ORF4	.	0	0.042151	0.953537
ORF3a	RAB21	Q9UL25	SARS_CoV_ORF3a_vs_HCoV_ORF4a	.	0	-0.00755597	0.998431
ORF3b	RAB21	Q9UL25	SARS_CoV_ORF3b_vs_HCoV_ORF3	.	0	-0.191583	0.903642
ORF3b	RAB21	Q9UL25	SARS_CoV_ORF3b_vs_HCoV_ORF4	.	0	0.0225184	0.973707
ORF3b	RAB21	Q9UL25	SARS_CoV_ORF3b_vs_HCoV_ORF4a	.	0	-0.00611094	0.993188
ORF3	RAB2A	P61019;Q8WUD1;P61019-2;Q8WUD1-2	HCoV_ORF3_vs_HCoV_ORF4	+	0	7.40258	1.61281e-51
ORF3	RAB2A	P61019;Q8WUD1;P61019-2;Q8WUD1-2	HCoV_ORF3_vs_HCoV_ORF4a	.	0	7.10153	0.0744245
ORF3	RAB2A	P61019;Q8WUD1;P61019-2;Q8WUD1-2	SARS_CoV2_ORF3_vs_HCoV_ORF3	.	-0.701846	1.01261	2.77753e-05
ORF3	RAB2A	P61019;Q8WUD1;P61019-2;Q8WUD1-2	SARS_CoV2_ORF3_vs_HCoV_ORF4	+	0	9.43941	5.37409e-217
ORF3	RAB2A	P61019;Q8WUD1;P61019-2;Q8WUD1-2	SARS_CoV2_ORF3_vs_HCoV_ORF4a	+	0	9.13897	3.13974e-06
ORF3	RAB2A	P61019;Q8WUD1;P61019-2;Q8WUD1-2	SARS_CoV2_ORF3_vs_SARS_CoV_ORF3a	.	0	2.5315	2.30057e-149
ORF3	RAB2A	P61019;Q8WUD1;P61019-2;Q8WUD1-2	SARS_CoV2_ORF3_vs_SARS_CoV_ORF3b	.	0	2.4186	4.36805e-45
ORF3a	RAB2A	P61019;Q8WUD1;P61019-2;Q8WUD1-2	SARS_CoV_ORF3a_vs_HCoV_ORF3	.	0	-0.506083	0.0986592
ORF3a	RAB2A	P61019;Q8WUD1;P61019-2;Q8WUD1-2	SARS_CoV_ORF3a_vs_HCoV_ORF4	.	0	6.86244	0.0171749
ORF3a	RAB2A	P61019;Q8WUD1;P61019-2;Q8WUD1-2	SARS_CoV_ORF3a_vs_HCoV_ORF4a	.	0	6.50782	0.227284
ORF3b	RAB2A	P61019;Q8WUD1;P61019-2;Q8WUD1-2	SARS_CoV_ORF3b_vs_HCoV_ORF3	.	0	-0.392307	0.296809
ORF3b	RAB2A	P61019;Q8WUD1;P61019-2;Q8WUD1-2	SARS_CoV_ORF3b_vs_HCoV_ORF4	+	0	6.98652	6.38328e-13
ORF3b	RAB2A	P61019;Q8WUD1;P61019-2;Q8WUD1-2	SARS_CoV_ORF3b_vs_HCoV_ORF4a	.	0	6.59645	0.179257
ORF3	RAB31	Q13636;Q9UL26	HCoV_ORF3_vs_HCoV_ORF4	.	0	0.213328	0.908834
ORF3	RAB31	Q13636;Q9UL26	HCoV_ORF3_vs_HCoV_ORF4a	.	0	0.153044	0.931008
ORF3	RAB31	Q13636;Q9UL26	SARS_CoV2_ORF3_vs_HCoV_ORF3	+	-0.701846	6.78206	7.04867e-05
ORF3	RAB31	Q13636;Q9UL26	SARS_CoV2_ORF3_vs_HCoV_ORF4	+	0	8.03042	2.01169e-95
ORF3	RAB31	Q13636;Q9UL26	SARS_CoV2_ORF3_vs_HCoV_ORF4a	+	0	7.98763	2.18718e-80
ORF3	RAB31	Q13636;Q9UL26	SARS_CoV2_ORF3_vs_SARS_CoV_ORF3a	+	0	7.967	3.26831e-71
ORF3	RAB31	Q13636;Q9UL26	SARS_CoV2_ORF3_vs_SARS_CoV_ORF3b	+	0	8.02392	1.97862e-89
ORF3a	RAB31	Q13636;Q9UL26	SARS_CoV_ORF3a_vs_HCoV_ORF3	.	0	-0.119439	0.947852
ORF3a	RAB31	Q13636;Q9UL26	SARS_CoV_ORF3a_vs_HCoV_ORF4	.	0	0.0677616	0.936991
ORF3a	RAB31	Q13636;Q9UL26	SARS_CoV_ORF3a_vs_HCoV_ORF4a	.	0	0.002914	0.993849
ORF3b	RAB31	Q13636;Q9UL26	SARS_CoV_ORF3b_vs_HCoV_ORF3	.	0	-0.206974	0.911242
ORF3b	RAB31	Q13636;Q9UL26	SARS_CoV_ORF3b_vs_HCoV_ORF4	.	0	0.0161938	0.987311
ORF3b	RAB31	Q13636;Q9UL26	SARS_CoV_ORF3b_vs_HCoV_ORF4a	.	0	-0.0532562	0.949252
NSP6	RAB32	Q13637	SARS_CoV2_NSP6_vs_SARS_CoV_NSP6	.	-0.744761	5.11001	0.00527268
ORF3	RAB32	Q13637	HCoV_ORF3_vs_HCoV_ORF4	+	0	7.54807	4.97483e-87
ORF3	RAB32	Q13637	HCoV_ORF3_vs_HCoV_ORF4a	+	0	7.47772	2.45549e-78
ORF3	RAB32	Q13637	SARS_CoV2_ORF3_vs_HCoV_ORF3	.	-0.701846	0.184576	0.410837
ORF3	RAB32	Q13637	SARS_CoV2_ORF3_vs_HCoV_ORF4	+	0	8.73022	7.87542e-168
ORF3	RAB32	Q13637	SARS_CoV2_ORF3_vs_HCoV_ORF4a	+	0	8.68674	1.00001e-152
ORF3	RAB32	Q13637	SARS_CoV2_ORF3_vs_SARS_CoV_ORF3a	.	0	2.60455	4.762e-46
ORF3	RAB32	Q13637	SARS_CoV2_ORF3_vs_SARS_CoV_ORF3b	+	0	8.70132	8.20327e-188
ORF3a	RAB32	Q13637	SARS_CoV_ORF3a_vs_HCoV_ORF3	.	0	-1.40743	0.000983607
ORF3a	RAB32	Q13637	SARS_CoV_ORF3a_vs_HCoV_ORF4	+	0	6.14472	0.000500154
ORF3a	RAB32	Q13637	SARS_CoV_ORF3a_vs_HCoV_ORF4a	+	0	6.06733	1.34426e-08
ORF3b	RAB32	Q13637	SARS_CoV_ORF3b_vs_HCoV_ORF3	-	0	-7.5089	4.21396e-99
ORF3b	RAB32	Q13637	SARS_CoV_ORF3b_vs_HCoV_ORF4	.	0	0.0355783	0.962055
ORF3b	RAB32	Q13637	SARS_CoV_ORF3b_vs_HCoV_ORF4a	.	0	-0.0191094	0.975571
E	RAB34	P0DI83	SARS_CoV2_E_vs_SARS_CoV_E	-	0	-7.40819	3.31066e-06
ORF3	RAB34	Q9BZG1;Q9BZG1-2;Q9BZG1-4	HCoV_ORF3_vs_HCoV_ORF4	+	0	8.16296	4.85169e-33
ORF3	RAB34	Q9BZG1;Q9BZG1-2;Q9BZG1-4	HCoV_ORF3_vs_HCoV_ORF4a	.	0	1.19824	0.00405427
ORF3	RAB34	Q9BZG1;Q9BZG1-2;Q9BZG1-4	SARS_CoV2_ORF3_vs_HCoV_ORF3	.	-0.701846	0.521427	0.0113689
ORF3	RAB34	Q9BZG1;Q9BZG1-2;Q9BZG1-4	SARS_CoV2_ORF3_vs_HCoV_ORF4	+	0	9.70593	1.7298e-121
ORF3	RAB34	Q9BZG1;Q9BZG1-2;Q9BZG1-4	SARS_CoV2_ORF3_vs_HCoV_ORF4a	.	0	2.74233	4.82138e-10
ORF3	RAB34	Q9BZG1;Q9BZG1-2;Q9BZG1-4	SARS_CoV2_ORF3_vs_SARS_CoV_ORF3a	+	0	9.70169	4.0094e-53
ORF3	RAB34	Q9BZG1;Q9BZG1-2;Q9BZG1-4	SARS_CoV2_ORF3_vs_SARS_CoV_ORF3b	.	0	2.24935	1.58226e-151
ORF3	RAB34	P0DI83	HCoV_ORF3_vs_HCoV_ORF4	+	0	9.10922	0
ORF3	RAB34	P0DI83	HCoV_ORF3_vs_HCoV_ORF4a	+	0	9.05961	1.33772e-160
ORF3	RAB34	P0DI83	SARS_CoV2_ORF3_vs_HCoV_ORF3	.	-0.701846	-2.71008	0
ORF3	RAB34	P0DI83	SARS_CoV2_ORF3_vs_HCoV_ORF4	+	0	7.41809	1.35435e-174
ORF3	RAB34	P0DI83	SARS_CoV2_ORF3_vs_HCoV_ORF4a	+	0	7.37166	2.66119e-40
ORF3	RAB34	P0DI83	SARS_CoV2_ORF3_vs_SARS_CoV_ORF3a	.	0	1.70621	0.000233001
ORF3	RAB34	P0DI83	SARS_CoV2_ORF3_vs_SARS_CoV_ORF3b	+	0	6.67602	7.5759e-06
ORF3a	RAB34	Q9BZG1;Q9BZG1-2;Q9BZG1-4	SARS_CoV_ORF3a_vs_HCoV_ORF3	-	0	-8.15125	0.000184704
ORF3a	RAB34	Q9BZG1;Q9BZG1-2;Q9BZG1-4	SARS_CoV_ORF3a_vs_HCoV_ORF4	.	0	0.00120499	0.99601
ORF3a	RAB34	Q9BZG1;Q9BZG1-2;Q9BZG1-4	SARS_CoV_ORF3a_vs_HCoV_ORF4a	-	0	-6.89922	0.000572627
ORF3a	RAB34	P0DI83	SARS_CoV_ORF3a_vs_HCoV_ORF3	.	0	-3.40133	4.14631e-119
ORF3a	RAB34	P0DI83	SARS_CoV_ORF3a_vs_HCoV_ORF4	+	0	5.731	7.91569e-20
ORF3a	RAB34	P0DI83	SARS_CoV_ORF3a_vs_HCoV_ORF4a	+	0	5.65111	2.6592e-05
ORF3b	RAB34	Q9BZG1;Q9BZG1-2;Q9BZG1-4	SARS_CoV_ORF3b_vs_HCoV_ORF3	.	0	-0.703274	0.0102814
ORF3b	RAB34	Q9BZG1;Q9BZG1-2;Q9BZG1-4	SARS_CoV_ORF3b_vs_HCoV_ORF4	+	0	7.45915	1.89976e-14
ORF3b	RAB34	Q9BZG1;Q9BZG1-2;Q9BZG1-4	SARS_CoV_ORF3b_vs_HCoV_ORF4a	.	0	0.502983	0.266565
ORF3b	RAB34	P0DI83	SARS_CoV_ORF3b_vs_HCoV_ORF3	-	0	-8.35083	2.43806e-14
ORF3b	RAB34	P0DI83	SARS_CoV_ORF3b_vs_HCoV_ORF4	.	0	1.0749	0.549572
ORF3b	RAB34	P0DI83	SARS_CoV_ORF3b_vs_HCoV_ORF4a	.	0	0.845257	0.608718
ORF7b	RAB34	P0DI83	SARS_CoV2_ORF7b_vs_SARS_CoV_ORF7b	.	-0.345725	1.26991	0.00104329
ORF3	RAB3D	O95716	HCoV_ORF3_vs_HCoV_ORF4	.	0	5.61044	0.0449871
ORF3	RAB3D	O95716	HCoV_ORF3_vs_HCoV_ORF4a	.	0	5.57114	0.0397429
ORF3	RAB3D	O95716	SARS_CoV2_ORF3_vs_HCoV_ORF3	.	-0.701846	0.156777	0.716015
ORF3	RAB3D	O95716	SARS_CoV2_ORF3_vs_HCoV_ORF4	+	0	6.81921	3.27629e-43
ORF3	RAB3D	O95716	SARS_CoV2_ORF3_vs_HCoV_ORF4a	+	0	6.81588	2.4363e-29
ORF3	RAB3D	O95716	SARS_CoV2_ORF3_vs_SARS_CoV_ORF3a	+	0	6.754	9.63035e-12
ORF3	RAB3D	O95716	SARS_CoV2_ORF3_vs_SARS_CoV_ORF3b	+	0	6.82099	2.62999e-18
ORF3a	RAB3D	O95716	SARS_CoV_ORF3a_vs_HCoV_ORF3	.	0	-5.53459	0.04369
ORF3a	RAB3D	O95716	SARS_CoV_ORF3a_vs_HCoV_ORF4	.	0	0.0744199	0.932509
ORF3a	RAB3D	O95716	SARS_CoV_ORF3a_vs_HCoV_ORF4a	.	0	0.0448476	0.957115
ORF3b	RAB3D	O95716	SARS_CoV_ORF3b_vs_HCoV_ORF3	.	0	-5.58793	0.0389707
ORF3b	RAB3D	O95716	SARS_CoV_ORF3b_vs_HCoV_ORF4	.	0	0.0173316	0.98902
ORF3b	RAB3D	O95716	SARS_CoV_ORF3b_vs_HCoV_ORF4a	.	0	-0.0317823	0.981599
ORF3	RAB5A	P20339;P20339-2	HCoV_ORF3_vs_HCoV_ORF4	+	0	5.90949	0.000666814
ORF3	RAB5A	P20339;P20339-2	HCoV_ORF3_vs_HCoV_ORF4a	+	0	5.88419	3.26042e-10
ORF3	RAB5A	P20339;P20339-2	SARS_CoV2_ORF3_vs_HCoV_ORF3	.	-0.701846	0.759687	0.080702
ORF3	RAB5A	P20339;P20339-2	SARS_CoV2_ORF3_vs_HCoV_ORF4	+	0	7.69061	4.32328e-70
ORF3	RAB5A	P20339;P20339-2	SARS_CoV2_ORF3_vs_HCoV_ORF4a	+	0	7.67446	6.6198e-49
ORF3	RAB5A	P20339;P20339-2	SARS_CoV2_ORF3_vs_SARS_CoV_ORF3a	+	0	7.56568	0.000309551
ORF3	RAB5A	P20339;P20339-2	SARS_CoV2_ORF3_vs_SARS_CoV_ORF3b	+	0	7.7106	1.81977e-88
ORF3a	RAB5A	P20339;P20339-2	SARS_CoV_ORF3a_vs_HCoV_ORF3	.	0	-5.76784	0.031985
ORF3a	RAB5A	P20339;P20339-2	SARS_CoV_ORF3a_vs_HCoV_ORF4	.	0	0.124901	0.883863
ORF3a	RAB5A	P20339;P20339-2	SARS_CoV_ORF3a_vs_HCoV_ORF4a	.	0	0.134407	0.891469
ORF3b	RAB5A	P20339;P20339-2	SARS_CoV_ORF3b_vs_HCoV_ORF3	-	0	-5.92187	1.30241e-07
ORF3b	RAB5A	P20339;P20339-2	SARS_CoV_ORF3b_vs_HCoV_ORF4	.	0	5.06248e-05	0.992515
ORF3b	RAB5A	P20339;P20339-2	SARS_CoV_ORF3b_vs_HCoV_ORF4a	.	0	-0.0314342	0.970172
ORF7b	RAB5A	P20339;P20339-2	SARS_CoV2_ORF7b_vs_SARS_CoV_ORF7b	.	-0.345725	0.760487	0.0140986
ORF3	RAB5B	P61020;P61020-2	HCoV_ORF3_vs_HCoV_ORF4	.	0	4.91934	0.223775
ORF3	RAB5B	P61020;P61020-2	HCoV_ORF3_vs_HCoV_ORF4a	.	0	4.87596	0.234295
ORF3	RAB5B	P61020;P61020-2	SARS_CoV2_ORF3_vs_HCoV_ORF3	.	-0.701846	2.77171	4.40238e-05
ORF3	RAB5B	P61020;P61020-2	SARS_CoV2_ORF3_vs_HCoV_ORF4	+	0	9.03064	2.76828e-94
ORF3	RAB5B	P61020;P61020-2	SARS_CoV2_ORF3_vs_HCoV_ORF4a	+	0	9.01599	5.76879e-81
ORF3	RAB5B	P61020;P61020-2	SARS_CoV2_ORF3_vs_SARS_CoV_ORF3a	+	0	8.1611	0.000100539
ORF3	RAB5B	P61020;P61020-2	SARS_CoV2_ORF3_vs_SARS_CoV_ORF3b	+	0	9.01336	8.622e-115
ORF3a	RAB5B	P61020;P61020-2	SARS_CoV_ORF3a_vs_HCoV_ORF3	.	0	-2.16465	0.731531
ORF3a	RAB5B	P61020;P61020-2	SARS_CoV_ORF3a_vs_HCoV_ORF4	.	0	1.09044	0.584927
ORF3a	RAB5B	P61020;P61020-2	SARS_CoV_ORF3a_vs_HCoV_ORF4a	.	0	1.0008	0.602907
ORF3b	RAB5B	P61020;P61020-2	SARS_CoV_ORF3b_vs_HCoV_ORF3	.	0	-4.89293	0.227693
ORF3b	RAB5B	P61020;P61020-2	SARS_CoV_ORF3b_vs_HCoV_ORF4	.	0	0.0185551	0.972092
ORF3b	RAB5B	P61020;P61020-2	SARS_CoV_ORF3b_vs_HCoV_ORF4a	.	0	-0.00700027	0.989632
ORF3	RAB7A	P51149	HCoV_ORF3_vs_HCoV_ORF4	+	0	8.27212	1.39764e-17
ORF3	RAB7A	P51149	HCoV_ORF3_vs_HCoV_ORF4a	.	0	1.26208	0.138032
ORF3	RAB7A	P51149	SARS_CoV2_ORF3_vs_HCoV_ORF3	.	-0.701846	2.3626	1.45897e-307
ORF3	RAB7A	P51149	SARS_CoV2_ORF3_vs_HCoV_ORF4	+	0	10.6666	3.08668e-193
ORF3	RAB7A	P51149	SARS_CoV2_ORF3_vs_HCoV_ORF4a	.	0	3.63657	8.17133e-06
ORF3	RAB7A	P51149	SARS_CoV2_ORF3_vs_SARS_CoV_ORF3a	.	0	1.16244	0.0494126
ORF3	RAB7A	P51149	SARS_CoV2_ORF3_vs_SARS_CoV_ORF3b	+	0	10.7136	0
ORF3a	RAB7A	P51149	SARS_CoV_ORF3a_vs_HCoV_ORF3	.	0	1.22129	0.0421491
ORF3a	RAB7A	P51149	SARS_CoV_ORF3a_vs_HCoV_ORF4	+	0	9.48888	1.92122e-44
ORF3a	RAB7A	P51149	SARS_CoV_ORF3a_vs_HCoV_ORF4a	.	0	2.76908	0.0131548
ORF3b	RAB7A	P51149	SARS_CoV_ORF3b_vs_HCoV_ORF3	-	0	-8.34141	2.58606e-147
ORF3b	RAB7A	P51149	SARS_CoV_ORF3b_vs_HCoV_ORF4	.	0	-0.0415755	0.949178
ORF3b	RAB7A	P51149	SARS_CoV_ORF3b_vs_HCoV_ORF4a	.	0	-6.58571	0.34858
ORF7b	RAB7A	P51149	SARS_CoV2_ORF7b_vs_SARS_CoV_ORF7b	.	-0.345725	0.521543	0.0505909
ORF3	RAB8A	P61006;P61006-2	HCoV_ORF3_vs_HCoV_ORF4	.	0	0.193982	0.927328
ORF3	RAB8A	P61006;P61006-2	HCoV_ORF3_vs_HCoV_ORF4a	.	0	0.26339	0.902766
ORF3	RAB8A	P61006;P61006-2	SARS_CoV2_ORF3_vs_HCoV_ORF3	+	-0.701846	7.57587	0.000619627
ORF3	RAB8A	P61006;P61006-2	SARS_CoV2_ORF3_vs_HCoV_ORF4	+	0	8.86625	1.5082e-35
ORF3	RAB8A	P61006;P61006-2	SARS_CoV2_ORF3_vs_HCoV_ORF4a	+	0	8.86786	3.24961e-86
ORF3	RAB8A	P61006;P61006-2	SARS_CoV2_ORF3_vs_SARS_CoV_ORF3a	+	0	8.84282	6.7631e-59
ORF3	RAB8A	P61006;P61006-2	SARS_CoV2_ORF3_vs_SARS_CoV_ORF3b	+	0	8.89061	1.5185e-122
ORF3a	RAB8A	P61006;P61006-2	SARS_CoV_ORF3a_vs_HCoV_ORF3	.	0	-0.198856	0.922925
ORF3a	RAB8A	P61006;P61006-2	SARS_CoV_ORF3a_vs_HCoV_ORF4	.	0	0.0259947	0.980035
ORF3a	RAB8A	P61006;P61006-2	SARS_CoV_ORF3a_vs_HCoV_ORF4a	.	0	0.00123356	0.999565
ORF3b	RAB8A	P61006;P61006-2	SARS_CoV_ORF3b_vs_HCoV_ORF3	.	0	-0.302606	0.891877
ORF3b	RAB8A	P61006;P61006-2	SARS_CoV_ORF3b_vs_HCoV_ORF4	.	0	-0.0355878	0.960009
ORF3b	RAB8A	P61006;P61006-2	SARS_CoV_ORF3b_vs_HCoV_ORF4a	.	0	-0.0364484	0.959861
ORF3	RAB9A	P51151;Q9NP90	HCoV_ORF3_vs_HCoV_ORF4	+	0	8.74279	0
ORF3	RAB9A	P51151;Q9NP90	HCoV_ORF3_vs_HCoV_ORF4a	+	0	8.67888	5.77058e-152
ORF3	RAB9A	P51151;Q9NP90	SARS_CoV2_ORF3_vs_HCoV_ORF3	.	-0.701846	0.999819	4.11946e-06
ORF3	RAB9A	P51151;Q9NP90	SARS_CoV2_ORF3_vs_HCoV_ORF4	+	0	9.73392	0
ORF3	RAB9A	P51151;Q9NP90	SARS_CoV2_ORF3_vs_HCoV_ORF4a	+	0	9.67209	3.60972e-249
ORF3	RAB9A	P51151;Q9NP90	SARS_CoV2_ORF3_vs_SARS_CoV_ORF3a	+	0	9.68151	7.7501e-191
ORF3	RAB9A	P51151;Q9NP90	SARS_CoV2_ORF3_vs_SARS_CoV_ORF3b	+	0	9.7181	0
ORF3a	RAB9A	P51151;Q9NP90	SARS_CoV_ORF3a_vs_HCoV_ORF3	-	0	-8.67893	2.85371e-121
ORF3a	RAB9A	P51151;Q9NP90	SARS_CoV_ORF3a_vs_HCoV_ORF4	.	0	0.0488434	0.939266
ORF3a	RAB9A	P51151;Q9NP90	SARS_CoV_ORF3a_vs_HCoV_ORF4a	.	0	0.00224511	0.998317
ORF3b	RAB9A	P51151;Q9NP90	SARS_CoV_ORF3b_vs_HCoV_ORF3	-	0	-8.71501	2.99025e-264
ORF3b	RAB9A	P51151;Q9NP90	SARS_CoV_ORF3b_vs_HCoV_ORF4	.	0	0.0246922	0.967689
ORF3b	RAB9A	P51151;Q9NP90	SARS_CoV_ORF3b_vs_HCoV_ORF4a	.	0	-0.0230004	0.966187
NSP7	RABGAP1L	B7ZAP0;Q9Y3P9;Q5R372-5;Q5R372-6;Q5R372-7;Q5R372-8	SARS_CoV2_NSP7_vs_SARS_CoV_NSP7	.	0	7.31976	0.00267402
ORF3	RABGAP1L	B7ZAP0;Q9Y3P9;Q5R372-5;Q5R372-6;Q5R372-7;Q5R372-8	HCoV_ORF3_vs_HCoV_ORF4	.	0	0.17741	0.943916
ORF3	RABGAP1L	B7ZAP0;Q9Y3P9;Q5R372-5;Q5R372-6;Q5R372-7;Q5R372-8	HCoV_ORF3_vs_HCoV_ORF4a	.	0	0.10731	0.965084
ORF3	RABGAP1L	B7ZAP0;Q9Y3P9;Q5R372-5;Q5R372-6;Q5R372-7;Q5R372-8	SARS_CoV2_ORF3_vs_HCoV_ORF3	.	-0.701846	10.013	0.00339486
ORF3	RABGAP1L	B7ZAP0;Q9Y3P9;Q5R372-5;Q5R372-6;Q5R372-7;Q5R372-8	SARS_CoV2_ORF3_vs_HCoV_ORF4	+	0	11.2936	2.39157e-06
ORF3	RABGAP1L	B7ZAP0;Q9Y3P9;Q5R372-5;Q5R372-6;Q5R372-7;Q5R372-8	SARS_CoV2_ORF3_vs_HCoV_ORF4a	+	0	11.1851	1.48806e-05
ORF3	RABGAP1L	B7ZAP0;Q9Y3P9;Q5R372-5;Q5R372-6;Q5R372-7;Q5R372-8	SARS_CoV2_ORF3_vs_SARS_CoV_ORF3a	+	0	11.1858	9.78818e-09
ORF3	RABGAP1L	B7ZAP0;Q9Y3P9;Q5R372-5;Q5R372-6;Q5R372-7;Q5R372-8	SARS_CoV2_ORF3_vs_SARS_CoV_ORF3b	+	0	11.2695	0.000742429
ORF3a	RABGAP1L	B7ZAP0;Q9Y3P9;Q5R372-5;Q5R372-6;Q5R372-7;Q5R372-8	SARS_CoV_ORF3a_vs_HCoV_ORF3	.	0	-0.0832051	0.97448
ORF3a	RABGAP1L	B7ZAP0;Q9Y3P9;Q5R372-5;Q5R372-6;Q5R372-7;Q5R372-8	SARS_CoV_ORF3a_vs_HCoV_ORF4	.	0	0.0729839	0.938836
ORF3a	RABGAP1L	B7ZAP0;Q9Y3P9;Q5R372-5;Q5R372-6;Q5R372-7;Q5R372-8	SARS_CoV_ORF3a_vs_HCoV_ORF4a	.	0	0.0205195	0.980031
ORF3b	RABGAP1L	B7ZAP0;Q9Y3P9;Q5R372-5;Q5R372-6;Q5R372-7;Q5R372-8	SARS_CoV_ORF3b_vs_HCoV_ORF3	.	0	-0.151522	0.953926
ORF3b	RABGAP1L	B7ZAP0;Q9Y3P9;Q5R372-5;Q5R372-6;Q5R372-7;Q5R372-8	SARS_CoV_ORF3b_vs_HCoV_ORF4	.	0	0.00108842	0.982913
ORF3b	RABGAP1L	B7ZAP0;Q9Y3P9;Q5R372-5;Q5R372-6;Q5R372-7;Q5R372-8	SARS_CoV_ORF3b_vs_HCoV_ORF4a	.	0	-0.0104014	0.993942
NSP6	RABL3	Q5HYI8	SARS_CoV2_NSP6_vs_SARS_CoV_NSP6	+	-0.744761	6.75987	6.31977e-18
ORF7b	RABL3	Q5HYI8	SARS_CoV2_ORF7b_vs_SARS_CoV_ORF7b	.	-0.345725	-0.639834	0.137387
M	RAD17	O75943;O75943-2;O75943-3;O75943-4	SARS_CoV2_M_vs_SARS_CoV_M	.	-0.704942	-0.87401	0.0459315
N	RAD23B	P54727;P54727-2	SARS_CoV2_N_vs_SARS_CoV_N	.	0.483137	-1.0633	0.0272513
ORF7a	RANBP6	O60518	SARS_CoV2_ORF7a_vs_SARS_CoV_ORF7a	.	-0.75077	0.381878	0.325148
NSP2	RAP1GDS1	P52306;P52306-2;P52306-3;P52306-4;P52306-5;P52306-6	SARS_CoV2_NSP2_vs_SARS_CoV_NSP2	+	0.175901	10.8212	1.29201e-27
NSP13	RB1CC1	Q8TDY2;Q8TDY2-2	SARS_CoV2_NSP13_vs_SARS_CoV_NSP13	.	1.78282	-3.27411	1.23589e-92
M	RBFOX2	O43251;Q9NWB1;O43251-2;Q9NWB1-2;O43251-3;Q9NWB1-3;O43251-4;Q9NWB1-4;O43251-5;Q9NWB1-5;O43251-6;O43251-7;O43251-8;O43251-9;O43251-10	SARS_CoV2_M_vs_SARS_CoV_M	.	-0.704942	2.12524	8.38544e-37
M	RBFOX3	A6NFN3;A6NFN3-2	SARS_CoV2_M_vs_SARS_CoV_M	.	-0.704942	0.667977	0.14022
ORF9b	RBM33	Q96EV2	SARS_CoV2_ORF9b_vs_SARS_CoV_ORF9b	-	-0.563301	-10.9149	5.30646e-12
ORF3	RBM4B	Q9BQ04;Q9BWF3;Q9BWF3-2;Q9BWF3-3;Q9BWF3-4	HCoV_ORF3_vs_HCoV_ORF4	.	0	0.764892	0.0113555
ORF3	RBM4B	Q9BQ04;Q9BWF3;Q9BWF3-2;Q9BWF3-3;Q9BWF3-4	HCoV_ORF3_vs_HCoV_ORF4a	+	0	7.35289	3.52245e-21
ORF3	RBM4B	Q9BQ04;Q9BWF3;Q9BWF3-2;Q9BWF3-3;Q9BWF3-4	SARS_CoV2_ORF3_vs_HCoV_ORF3	.	-0.701846	-1.38782	3.8267e-20
ORF3	RBM4B	Q9BQ04;Q9BWF3;Q9BWF3-2;Q9BWF3-3;Q9BWF3-4	SARS_CoV2_ORF3_vs_HCoV_ORF4	.	0	0.391855	0.271931
ORF3	RBM4B	Q9BQ04;Q9BWF3;Q9BWF3-2;Q9BWF3-3;Q9BWF3-4	SARS_CoV2_ORF3_vs_HCoV_ORF4a	+	0	6.97104	2.42518e-06
ORF3	RBM4B	Q9BQ04;Q9BWF3;Q9BWF3-2;Q9BWF3-3;Q9BWF3-4	SARS_CoV2_ORF3_vs_SARS_CoV_ORF3a	+	0	7.01357	3.36038e-59
ORF3	RBM4B	Q9BQ04;Q9BWF3;Q9BWF3-2;Q9BWF3-3;Q9BWF3-4	SARS_CoV2_ORF3_vs_SARS_CoV_ORF3b	.	0	-2.20419	3.30988e-35
ORF3a	RBM4B	Q9BQ04;Q9BWF3;Q9BWF3-2;Q9BWF3-3;Q9BWF3-4	SARS_CoV_ORF3a_vs_HCoV_ORF3	-	0	-7.38869	3.2763e-120
ORF3a	RBM4B	Q9BQ04;Q9BWF3;Q9BWF3-2;Q9BWF3-3;Q9BWF3-4	SARS_CoV_ORF3a_vs_HCoV_ORF4	-	0	-6.60435	7.1409e-21
ORF3a	RBM4B	Q9BQ04;Q9BWF3;Q9BWF3-2;Q9BWF3-3;Q9BWF3-4	SARS_CoV_ORF3a_vs_HCoV_ORF4a	.	0	-0.0349647	0.959792
ORF3b	RBM4B	Q9BQ04;Q9BWF3;Q9BWF3-2;Q9BWF3-3;Q9BWF3-4	SARS_CoV_ORF3b_vs_HCoV_ORF3	.	0	1.83943	4.95207e-30
ORF3b	RBM4B	Q9BQ04;Q9BWF3;Q9BWF3-2;Q9BWF3-3;Q9BWF3-4	SARS_CoV_ORF3b_vs_HCoV_ORF4	+	0	2.60402	1.3211e-10
ORF3b	RBM4B	Q9BQ04;Q9BWF3;Q9BWF3-2;Q9BWF3-3;Q9BWF3-4	SARS_CoV_ORF3b_vs_HCoV_ORF4a	+	0	9.19491	7.67471e-115
E	RBM5	P52756;P52756-2;P52756-4;P52756-5	SARS_CoV2_E_vs_SARS_CoV_E	+	0	9.58851	2.36213e-41
NSP13	RBM5	P52756;P52756-2;P52756-4;P52756-5	SARS_CoV2_NSP13_vs_SARS_CoV_NSP13	.	1.78282	-4.1932	0.295962
ORF3	RBPMS	Q93062;Q93062-2;Q93062-3;Q93062-4;Q93062-5	HCoV_ORF3_vs_HCoV_ORF4	.	0	0.0482437	0.828652
ORF3	RBPMS	Q93062;Q93062-2;Q93062-3;Q93062-4;Q93062-5	HCoV_ORF3_vs_HCoV_ORF4a	.	0	0.197132	0.52315
ORF3	RBPMS	Q93062;Q93062-2;Q93062-3;Q93062-4;Q93062-5	SARS_CoV2_ORF3_vs_HCoV_ORF3	.	-0.701846	-1.01582	0.00302335
ORF3	RBPMS	Q93062;Q93062-2;Q93062-3;Q93062-4;Q93062-5	SARS_CoV2_ORF3_vs_HCoV_ORF4	.	0	0.0277515	0.910751
ORF3	RBPMS	Q93062;Q93062-2;Q93062-3;Q93062-4;Q93062-5	SARS_CoV2_ORF3_vs_HCoV_ORF4a	.	0	0.199946	0.597433
ORF3	RBPMS	Q93062;Q93062-2;Q93062-3;Q93062-4;Q93062-5	SARS_CoV2_ORF3_vs_SARS_CoV_ORF3a	.	0	-0.0237804	0.943575
ORF3	RBPMS	Q93062;Q93062-2;Q93062-3;Q93062-4;Q93062-5	SARS_CoV2_ORF3_vs_SARS_CoV_ORF3b	-	0	-4.88875	0
ORF3a	RBPMS	Q93062;Q93062-2;Q93062-3;Q93062-4;Q93062-5	SARS_CoV_ORF3a_vs_HCoV_ORF3	.	0	0.015292	0.962127
ORF3a	RBPMS	Q93062;Q93062-2;Q93062-3;Q93062-4;Q93062-5	SARS_CoV_ORF3a_vs_HCoV_ORF4	.	0	0.0638271	0.796853
ORF3a	RBPMS	Q93062;Q93062-2;Q93062-3;Q93062-4;Q93062-5	SARS_CoV_ORF3a_vs_HCoV_ORF4a	.	0	0.231521	0.554819
ORF3b	RBPMS	Q93062;Q93062-2;Q93062-3;Q93062-4;Q93062-5	SARS_CoV_ORF3b_vs_HCoV_ORF3	+	0	4.87148	0
ORF3b	RBPMS	Q93062;Q93062-2;Q93062-3;Q93062-4;Q93062-5	SARS_CoV_ORF3b_vs_HCoV_ORF4	+	0	4.92214	0
ORF3b	RBPMS	Q93062;Q93062-2;Q93062-3;Q93062-4;Q93062-5	SARS_CoV_ORF3b_vs_HCoV_ORF4a	+	0	5.07872	0
ORF8	RBPMS	Q93062;Q93062-2;Q93062-3;Q93062-4;Q93062-5	SARS_CoV2_ORF8_vs_SARS_CoV_ORF8	.	0.124493	-0.683772	0.0502557
ORF8	RBPMS	Q93062;Q93062-2;Q93062-3;Q93062-4;Q93062-5	SARS_CoV2_ORF8_vs_SARS_CoV_ORF8a	.	0	-0.408693	0.161219
ORF8	RBPMS	Q93062;Q93062-2;Q93062-3;Q93062-4;Q93062-5	SARS_CoV2_ORF8_vs_SARS_CoV_ORF8b	-	0	-5.10533	0
ORF7b	RDH14	Q9HBH5	SARS_CoV2_ORF7b_vs_SARS_CoV_ORF7b	.	-0.345725	-0.110156	0.72144
ORF3	REEP5	Q00765;Q00765-2	HCoV_ORF3_vs_HCoV_ORF4	.	0	-0.0114477	0.993322
ORF3	REEP5	Q00765;Q00765-2	HCoV_ORF3_vs_HCoV_ORF4a	-	0	-12.631	5.80859e-247
ORF3	REEP5	Q00765;Q00765-2	SARS_CoV2_ORF3_vs_HCoV_ORF3	.	-0.701846	-1.007	0.325769
ORF3	REEP5	Q00765;Q00765-2	SARS_CoV2_ORF3_vs_HCoV_ORF4	.	0	0.0441159	0.970348
ORF3	REEP5	Q00765;Q00765-2	SARS_CoV2_ORF3_vs_HCoV_ORF4a	-	0	-12.5698	7.37088e-241
ORF3	REEP5	Q00765;Q00765-2	SARS_CoV2_ORF3_vs_SARS_CoV_ORF3a	.	0	-0.0470345	0.971277
ORF3	REEP5	Q00765;Q00765-2	SARS_CoV2_ORF3_vs_SARS_CoV_ORF3b	.	0	0.0355292	0.973428
ORF3a	REEP5	Q00765;Q00765-2	SARS_CoV_ORF3a_vs_HCoV_ORF3	.	0	0.0748302	0.940195
ORF3a	REEP5	Q00765;Q00765-2	SARS_CoV_ORF3a_vs_HCoV_ORF4	.	0	0.0432488	0.947757
ORF3a	REEP5	Q00765;Q00765-2	SARS_CoV_ORF3a_vs_HCoV_ORF4a	-	0	-12.5911	1.39659e-190
ORF3b	REEP5	Q00765;Q00765-2	SARS_CoV_ORF3b_vs_HCoV_ORF3	.	0	-0.000890605	0.994872
ORF3b	REEP5	Q00765;Q00765-2	SARS_CoV_ORF3b_vs_HCoV_ORF4	.	0	-0.00240013	0.995267
ORF3b	REEP5	Q00765;Q00765-2	SARS_CoV_ORF3b_vs_HCoV_ORF4a	-	0	-12.6286	0
ORF7b	REEP5	Q00765;Q00765-2	SARS_CoV2_ORF7b_vs_SARS_CoV_ORF7b	+	-0.345725	9.32487	4.20744e-20
ORF3	REEP6	Q96HR9;Q96HR9-2	HCoV_ORF3_vs_HCoV_ORF4	.	0	0.0619257	0.960872
ORF3	REEP6	Q96HR9;Q96HR9-2	HCoV_ORF3_vs_HCoV_ORF4a	-	0	-11.3415	4.23505e-92
ORF3	REEP6	Q96HR9;Q96HR9-2	SARS_CoV2_ORF3_vs_HCoV_ORF3	.	-0.701846	-1.00087	0.397949
ORF3	REEP6	Q96HR9;Q96HR9-2	SARS_CoV2_ORF3_vs_HCoV_ORF4	.	0	0.0763728	0.951346
ORF3	REEP6	Q96HR9;Q96HR9-2	SARS_CoV2_ORF3_vs_HCoV_ORF4a	-	0	-11.3493	5.60365e-62
ORF3	REEP6	Q96HR9;Q96HR9-2	SARS_CoV2_ORF3_vs_SARS_CoV_ORF3a	.	0	0.00131633	0.999669
ORF3	REEP6	Q96HR9;Q96HR9-2	SARS_CoV2_ORF3_vs_SARS_CoV_ORF3b	.	0	-0.00571887	0.99359
ORF3a	REEP6	Q96HR9;Q96HR9-2	SARS_CoV_ORF3a_vs_HCoV_ORF3	.	0	-0.019367	0.996493
ORF3a	REEP6	Q96HR9;Q96HR9-2	SARS_CoV_ORF3a_vs_HCoV_ORF4	.	0	0.0386541	0.953988
ORF3a	REEP6	Q96HR9;Q96HR9-2	SARS_CoV_ORF3a_vs_HCoV_ORF4a	-	0	-11.3385	1.14609e-120
ORF3b	REEP6	Q96HR9;Q96HR9-2	SARS_CoV_ORF3b_vs_HCoV_ORF3	.	0	0.0185781	0.995594
ORF3b	REEP6	Q96HR9;Q96HR9-2	SARS_CoV_ORF3b_vs_HCoV_ORF4	.	0	0.0367701	0.960315
ORF3b	REEP6	Q96HR9;Q96HR9-2	SARS_CoV_ORF3b_vs_HCoV_ORF4a	-	0	-11.3475	4.35103e-165
ORF3	RELL1	Q8IUW5	HCoV_ORF3_vs_HCoV_ORF4	.	0	0.197117	0.927155
ORF3	RELL1	Q8IUW5	HCoV_ORF3_vs_HCoV_ORF4a	.	0	0.164206	0.934954
ORF3	RELL1	Q8IUW5	SARS_CoV2_ORF3_vs_HCoV_ORF3	+	-0.701846	7.32007	1.15699e-09
ORF3	RELL1	Q8IUW5	SARS_CoV2_ORF3_vs_HCoV_ORF4	+	0	8.54638	1.49875e-59
ORF3	RELL1	Q8IUW5	SARS_CoV2_ORF3_vs_HCoV_ORF4a	+	0	8.51272	3.07788e-145
ORF3	RELL1	Q8IUW5	SARS_CoV2_ORF3_vs_SARS_CoV_ORF3a	+	0	8.51929	1.98056e-33
ORF3	RELL1	Q8IUW5	SARS_CoV2_ORF3_vs_SARS_CoV_ORF3b	+	0	8.55632	3.53469e-129
ORF3a	RELL1	Q8IUW5	SARS_CoV_ORF3a_vs_HCoV_ORF3	.	0	-0.139662	0.942636
ORF3a	RELL1	Q8IUW5	SARS_CoV_ORF3a_vs_HCoV_ORF4	.	0	0.00582551	0.986611
ORF3a	RELL1	Q8IUW5	SARS_CoV_ORF3a_vs_HCoV_ORF4a	.	0	-0.00649496	0.992855
ORF3b	RELL1	Q8IUW5	SARS_CoV_ORF3b_vs_HCoV_ORF3	.	0	-0.183768	0.923185
ORF3b	RELL1	Q8IUW5	SARS_CoV_ORF3b_vs_HCoV_ORF4	.	0	-0.000116241	0.988718
ORF3b	RELL1	Q8IUW5	SARS_CoV_ORF3b_vs_HCoV_ORF4a	.	0	-0.0364584	0.968571
ORF7b	RELL1	Q8IUW5	SARS_CoV2_ORF7b_vs_SARS_CoV_ORF7b	+	-0.345725	7.33004	3.04631e-05
ORF3	RETREG2	Q8NC44	HCoV_ORF3_vs_HCoV_ORF4	+	0	5.70039	3.33398e-08
ORF3	RETREG2	Q8NC44	HCoV_ORF3_vs_HCoV_ORF4a	.	0	-1.3768	3.01576e-17
ORF3	RETREG2	Q8NC44	SARS_CoV2_ORF3_vs_HCoV_ORF3	-	-0.701846	-6.23364	0.000320076
ORF3	RETREG2	Q8NC44	SARS_CoV2_ORF3_vs_HCoV_ORF4	.	0	0.461631	0.811503
ORF3	RETREG2	Q8NC44	SARS_CoV2_ORF3_vs_HCoV_ORF4a	-	0	-6.60252	0.000134942
ORF3	RETREG2	Q8NC44	SARS_CoV2_ORF3_vs_SARS_CoV_ORF3a	.	0	0.353854	0.854529
ORF3	RETREG2	Q8NC44	SARS_CoV2_ORF3_vs_SARS_CoV_ORF3b	.	0	0.391307	0.832388
ORF3a	RETREG2	Q8NC44	SARS_CoV_ORF3a_vs_HCoV_ORF3	-	0	-5.63152	1.53193e-05
ORF3a	RETREG2	Q8NC44	SARS_CoV_ORF3a_vs_HCoV_ORF4	.	0	0.0568399	0.943095
ORF3a	RETREG2	Q8NC44	SARS_CoV_ORF3a_vs_HCoV_ORF4a	-	0	-6.97977	8.8126e-40
ORF3b	RETREG2	Q8NC44	SARS_CoV_ORF3b_vs_HCoV_ORF3	-	0	-5.65481	1.07586e-10
ORF3b	RETREG2	Q8NC44	SARS_CoV_ORF3b_vs_HCoV_ORF4	.	0	0.0369275	0.966462
ORF3b	RETREG2	Q8NC44	SARS_CoV_ORF3b_vs_HCoV_ORF4a	-	0	-7.0256	7.69891e-58
ORF7b	RETREG2	Q8NC44	SARS_CoV2_ORF7b_vs_SARS_CoV_ORF7b	.	-0.345725	1.44882	0.000132182
ORF3	RETREG3	Q86VR2;Q86VR2-2	HCoV_ORF3_vs_HCoV_ORF4	.	0	1.96364	3.14876e-66
ORF3	RETREG3	Q86VR2;Q86VR2-2	HCoV_ORF3_vs_HCoV_ORF4a	.	0	-1.17427	1.85295e-08
ORF3	RETREG3	Q86VR2;Q86VR2-2	SARS_CoV2_ORF3_vs_HCoV_ORF3	-	-0.701846	-4.02271	4.30317e-28
ORF3	RETREG3	Q86VR2;Q86VR2-2	SARS_CoV2_ORF3_vs_HCoV_ORF4	.	0	-1.09541	0.0527573
ORF3	RETREG3	Q86VR2;Q86VR2-2	SARS_CoV2_ORF3_vs_HCoV_ORF4a	-	0	-4.22506	6.65456e-29
ORF3	RETREG3	Q86VR2;Q86VR2-2	SARS_CoV2_ORF3_vs_SARS_CoV_ORF3a	.	0	4.67694	0.140022
ORF3	RETREG3	Q86VR2;Q86VR2-2	SARS_CoV2_ORF3_vs_SARS_CoV_ORF3b	.	0	4.75391	0.140549
ORF3a	RETREG3	Q86VR2;Q86VR2-2	SARS_CoV_ORF3a_vs_HCoV_ORF3	-	0	-7.89826	4.65544e-38
ORF3a	RETREG3	Q86VR2;Q86VR2-2	SARS_CoV_ORF3a_vs_HCoV_ORF4	-	0	-5.91426	0.000499992
ORF3a	RETREG3	Q86VR2;Q86VR2-2	SARS_CoV_ORF3a_vs_HCoV_ORF4a	-	0	-9.08529	6.87931e-97
ORF3b	RETREG3	Q86VR2;Q86VR2-2	SARS_CoV_ORF3b_vs_HCoV_ORF3	-	0	-7.94214	1.06103e-275
ORF3b	RETREG3	Q86VR2;Q86VR2-2	SARS_CoV_ORF3b_vs_HCoV_ORF4	-	0	-5.97672	9.38012e-50
ORF3b	RETREG3	Q86VR2;Q86VR2-2	SARS_CoV_ORF3b_vs_HCoV_ORF4a	-	0	-9.10853	0
ORF7b	RETREG3	Q86VR2;Q86VR2-2	SARS_CoV2_ORF7b_vs_SARS_CoV_ORF7b	.	-0.345725	1.38103	1.81305e-12
ORF3	RFT1	Q96AA3	HCoV_ORF3_vs_HCoV_ORF4	+	0	7.27568	9.46346e-87
ORF3	RFT1	Q96AA3	HCoV_ORF3_vs_HCoV_ORF4a	.	0	-1.07478	0.00245561
ORF3	RFT1	Q96AA3	SARS_CoV2_ORF3_vs_HCoV_ORF3	-	-0.701846	-7.94136	1.12949e-15
ORF3	RFT1	Q96AA3	SARS_CoV2_ORF3_vs_HCoV_ORF4	.	0	0.379808	0.84308
ORF3	RFT1	Q96AA3	SARS_CoV2_ORF3_vs_HCoV_ORF4a	-	0	-7.99165	1.80782e-17
ORF3	RFT1	Q96AA3	SARS_CoV2_ORF3_vs_SARS_CoV_ORF3a	.	0	0.275388	0.883589
ORF3	RFT1	Q96AA3	SARS_CoV2_ORF3_vs_SARS_CoV_ORF3b	.	0	0.347187	0.849003
ORF3a	RFT1	Q96AA3	SARS_CoV_ORF3a_vs_HCoV_ORF3	-	0	-7.23258	4.11658e-88
ORF3a	RFT1	Q96AA3	SARS_CoV_ORF3a_vs_HCoV_ORF4	.	0	0.0444612	0.946475
ORF3a	RFT1	Q96AA3	SARS_CoV_ORF3a_vs_HCoV_ORF4a	-	0	-8.30671	2.53175e-118
ORF3b	RFT1	Q96AA3	SARS_CoV_ORF3b_vs_HCoV_ORF3	-	0	-7.25672	3.68301e-68
ORF3b	RFT1	Q96AA3	SARS_CoV_ORF3b_vs_HCoV_ORF4	.	0	0.0177964	0.978016
ORF3b	RFT1	Q96AA3	SARS_CoV_ORF3b_vs_HCoV_ORF4a	-	0	-8.33805	5.40394e-142
ORF7b	RFT1	Q96AA3	SARS_CoV2_ORF7b_vs_SARS_CoV_ORF7b	.	-0.345725	0.711903	0.068817
ORF7b	RHBDD2	Q6NTF9;Q6NTF9-2;Q6NTF9-3	SARS_CoV2_ORF7b_vs_SARS_CoV_ORF7b	.	-0.345725	4.97877	0.00440636
NSP6	RHBDD3	Q9Y3P4	SARS_CoV2_NSP6_vs_SARS_CoV_NSP6	+	-0.744761	5.96725	6.0363e-05
ORF3	RHBDF2	Q6PJF5;Q6PJF5-2	HCoV_ORF3_vs_HCoV_ORF4	.	0	1.90464	2.00229e-41
ORF3	RHBDF2	Q6PJF5;Q6PJF5-2	HCoV_ORF3_vs_HCoV_ORF4a	+	0	8.42953	2.63495e-205
ORF3	RHBDF2	Q6PJF5;Q6PJF5-2	SARS_CoV2_ORF3_vs_HCoV_ORF3	.	-0.701846	-0.16538	0.357453
ORF3	RHBDF2	Q6PJF5;Q6PJF5-2	SARS_CoV2_ORF3_vs_HCoV_ORF4	.	0	2.75198	8.02485e-160
ORF3	RHBDF2	Q6PJF5;Q6PJF5-2	SARS_CoV2_ORF3_vs_HCoV_ORF4a	+	0	9.2715	0
ORF3	RHBDF2	Q6PJF5;Q6PJF5-2	SARS_CoV2_ORF3_vs_SARS_CoV_ORF3a	.	0	1.80396	6.62089e-35
ORF3	RHBDF2	Q6PJF5;Q6PJF5-2	SARS_CoV2_ORF3_vs_SARS_CoV_ORF3b	.	0	1.50247	3.35105e-16
ORF3a	RHBDF2	Q6PJF5;Q6PJF5-2	SARS_CoV_ORF3a_vs_HCoV_ORF3	.	0	-0.957733	0.000905985
ORF3a	RHBDF2	Q6PJF5;Q6PJF5-2	SARS_CoV_ORF3a_vs_HCoV_ORF4	.	0	0.938682	0.00050013
ORF3a	RHBDF2	Q6PJF5;Q6PJF5-2	SARS_CoV_ORF3a_vs_HCoV_ORF4a	+	0	7.47586	1.3089e-78
ORF3b	RHBDF2	Q6PJF5;Q6PJF5-2	SARS_CoV_ORF3b_vs_HCoV_ORF3	.	0	-0.656373	0.0140731
ORF3b	RHBDF2	Q6PJF5;Q6PJF5-2	SARS_CoV_ORF3b_vs_HCoV_ORF4	.	0	1.24623	3.06312e-08
ORF3b	RHBDF2	Q6PJF5;Q6PJF5-2	SARS_CoV_ORF3b_vs_HCoV_ORF4a	+	0	7.77848	3.24324e-88
ORF7b	RHBDF2	Q6PJF5;Q6PJF5-2	SARS_CoV2_ORF7b_vs_SARS_CoV_ORF7b	.	-0.345725	-0.466224	0.0430081
ORF3	RHEB	Q15382	HCoV_ORF3_vs_HCoV_ORF4	+	0	5.16148	0.000628005
ORF3	RHEB	Q15382	HCoV_ORF3_vs_HCoV_ORF4a	.	0	5.06182	0.00135438
ORF3	RHEB	Q15382	SARS_CoV2_ORF3_vs_HCoV_ORF3	.	-0.701846	1.72877	3.82562e-54
ORF3	RHEB	Q15382	SARS_CoV2_ORF3_vs_HCoV_ORF4	+	0	7.89413	4.15163e-38
ORF3	RHEB	Q15382	SARS_CoV2_ORF3_vs_HCoV_ORF4a	+	0	7.81902	1.50853e-25
ORF3	RHEB	Q15382	SARS_CoV2_ORF3_vs_SARS_CoV_ORF3a	+	0	7.77041	3.66432e-58
ORF3	RHEB	Q15382	SARS_CoV2_ORF3_vs_SARS_CoV_ORF3b	.	0	2.72722	5.64691e-153
ORF3a	RHEB	Q15382	SARS_CoV_ORF3a_vs_HCoV_ORF3	-	0	-5.04524	0.000462192
ORF3a	RHEB	Q15382	SARS_CoV_ORF3a_vs_HCoV_ORF4	.	0	0.0827254	0.9313
ORF3a	RHEB	Q15382	SARS_CoV_ORF3a_vs_HCoV_ORF4a	.	0	0.0101056	0.9965
ORF3b	RHEB	Q15382	SARS_CoV_ORF3b_vs_HCoV_ORF3	.	0	0.0170002	0.964554
ORF3b	RHEB	Q15382	SARS_CoV_ORF3b_vs_HCoV_ORF4	.	0	5.14689	0.00934265
ORF3b	RHEB	Q15382	SARS_CoV_ORF3b_vs_HCoV_ORF4a	.	0	5.04754	0.0132612
ORF3	RHOB	P62745	HCoV_ORF3_vs_HCoV_ORF4	.	0	0.378402	0.875057
ORF3	RHOB	P62745	HCoV_ORF3_vs_HCoV_ORF4a	.	0	0.279449	0.904209
ORF3	RHOB	P62745	SARS_CoV2_ORF3_vs_HCoV_ORF3	+	-0.701846	10.3221	3.11683e-17
ORF3	RHOB	P62745	SARS_CoV2_ORF3_vs_HCoV_ORF4	+	0	11.6988	1.37102e-83
ORF3	RHOB	P62745	SARS_CoV2_ORF3_vs_HCoV_ORF4a	+	0	11.6588	4.44459e-100
ORF3	RHOB	P62745	SARS_CoV2_ORF3_vs_SARS_CoV_ORF3a	+	0	11.6644	4.94204e-98
ORF3	RHOB	P62745	SARS_CoV2_ORF3_vs_SARS_CoV_ORF3b	+	0	11.751	1.07155e-96
ORF3a	RHOB	P62745	SARS_CoV_ORF3a_vs_HCoV_ORF3	.	0	-0.321767	0.895095
ORF3a	RHOB	P62745	SARS_CoV_ORF3a_vs_HCoV_ORF4	.	0	0.000316815	0.996551
ORF3a	RHOB	P62745	SARS_CoV_ORF3a_vs_HCoV_ORF4a	.	0	-0.00790495	0.986944
ORF3b	RHOB	P62745	SARS_CoV_ORF3b_vs_HCoV_ORF3	.	0	-0.414403	0.857594
ORF3b	RHOB	P62745	SARS_CoV_ORF3b_vs_HCoV_ORF4	.	0	-0.0404737	0.966128
ORF3b	RHOB	P62745	SARS_CoV_ORF3b_vs_HCoV_ORF4a	.	0	-0.0783214	0.942354
ORF7a	RIF1	Q5UIP0;Q5UIP0-2	SARS_CoV2_ORF7a_vs_SARS_CoV_ORF7a	.	-0.75077	0.115018	0.708766
ORF3	RINT1	Q6NUQ1	HCoV_ORF3_vs_HCoV_ORF4	+	0	9.40522	0
ORF3	RINT1	Q6NUQ1	HCoV_ORF3_vs_HCoV_ORF4a	.	0	-2.1621	1.50678e-12
ORF3	RINT1	Q6NUQ1	SARS_CoV2_ORF3_vs_HCoV_ORF3	-	-0.701846	-10.0424	9.39249e-63
ORF3	RINT1	Q6NUQ1	SARS_CoV2_ORF3_vs_HCoV_ORF4	.	0	0.394672	0.814501
ORF3	RINT1	Q6NUQ1	SARS_CoV2_ORF3_vs_HCoV_ORF4a	-	0	-11.1764	2.8607e-85
ORF3	RINT1	Q6NUQ1	SARS_CoV2_ORF3_vs_SARS_CoV_ORF3a	.	0	0.289115	0.859971
ORF3	RINT1	Q6NUQ1	SARS_CoV2_ORF3_vs_SARS_CoV_ORF3b	.	0	0.370961	0.824902
ORF3a	RINT1	Q6NUQ1	SARS_CoV_ORF3a_vs_HCoV_ORF3	-	0	-9.35168	1.23854e-302
ORF3a	RINT1	Q6NUQ1	SARS_CoV_ORF3a_vs_HCoV_ORF4	.	0	0.0721243	0.916341
ORF3a	RINT1	Q6NUQ1	SARS_CoV_ORF3a_vs_HCoV_ORF4a	-	0	-11.4922	0
ORF3b	RINT1	Q6NUQ1	SARS_CoV_ORF3b_vs_HCoV_ORF3	-	0	-9.40906	0
ORF3b	RINT1	Q6NUQ1	SARS_CoV_ORF3b_vs_HCoV_ORF4	.	0	0.00986954	0.986614
ORF3b	RINT1	Q6NUQ1	SARS_CoV_ORF3b_vs_HCoV_ORF4a	-	0	-11.5619	0
NSP6	RMND1	Q9NWS8;Q9NWS8-2;Q9NWS8-3	SARS_CoV2_NSP6_vs_SARS_CoV_NSP6	.	-0.744761	3.90294	0.0144204
ORF3	RMND1	Q9NWS8;Q9NWS8-2;Q9NWS8-3	HCoV_ORF3_vs_HCoV_ORF4	.	0	0.254949	0.803588
ORF3	RMND1	Q9NWS8;Q9NWS8-2;Q9NWS8-3	HCoV_ORF3_vs_HCoV_ORF4a	-	0	-8.33465	8.79853e-30
ORF3	RMND1	Q9NWS8;Q9NWS8-2;Q9NWS8-3	SARS_CoV2_ORF3_vs_HCoV_ORF3	.	-0.701846	-1.10404	0.229778
ORF3	RMND1	Q9NWS8;Q9NWS8-2;Q9NWS8-3	SARS_CoV2_ORF3_vs_HCoV_ORF4	.	0	0.0368977	0.971371
ORF3	RMND1	Q9NWS8;Q9NWS8-2;Q9NWS8-3	SARS_CoV2_ORF3_vs_HCoV_ORF4a	-	0	-8.52758	7.5401e-81
ORF3	RMND1	Q9NWS8;Q9NWS8-2;Q9NWS8-3	SARS_CoV2_ORF3_vs_SARS_CoV_ORF3a	.	0	-0.049702	0.95432
ORF3	RMND1	Q9NWS8;Q9NWS8-2;Q9NWS8-3	SARS_CoV2_ORF3_vs_SARS_CoV_ORF3b	.	0	0.02218	0.980835
ORF3a	RMND1	Q9NWS8;Q9NWS8-2;Q9NWS8-3	SARS_CoV_ORF3a_vs_HCoV_ORF3	.	0	-0.138316	0.885182
ORF3a	RMND1	Q9NWS8;Q9NWS8-2;Q9NWS8-3	SARS_CoV_ORF3a_vs_HCoV_ORF4	.	0	0.0702476	0.917885
ORF3a	RMND1	Q9NWS8;Q9NWS8-2;Q9NWS8-3	SARS_CoV_ORF3a_vs_HCoV_ORF4a	-	0	-8.48749	8.04435e-190
ORF3b	RMND1	Q9NWS8;Q9NWS8-2;Q9NWS8-3	SARS_CoV_ORF3b_vs_HCoV_ORF3	.	0	-0.232923	0.81827
ORF3b	RMND1	Q9NWS8;Q9NWS8-2;Q9NWS8-3	SARS_CoV_ORF3b_vs_HCoV_ORF4	.	0	0.00982502	0.990642
ORF3b	RMND1	Q9NWS8;Q9NWS8-2;Q9NWS8-3	SARS_CoV_ORF3b_vs_HCoV_ORF4a	-	0	-8.52912	3.33381e-259
ORF3	RNF130	Q86XS8	HCoV_ORF3_vs_HCoV_ORF4	+	0	6.84251	1.11816e-13
ORF3	RNF130	Q86XS8	HCoV_ORF3_vs_HCoV_ORF4a	+	0	6.79776	8.63046e-07
ORF3	RNF130	Q86XS8	SARS_CoV2_ORF3_vs_HCoV_ORF3	.	-0.701846	0.883539	0.00116011
ORF3	RNF130	Q86XS8	SARS_CoV2_ORF3_vs_HCoV_ORF4	+	0	8.74801	1.12283e-69
ORF3	RNF130	Q86XS8	SARS_CoV2_ORF3_vs_HCoV_ORF4a	+	0	8.70837	4.42164e-58
ORF3	RNF130	Q86XS8	SARS_CoV2_ORF3_vs_SARS_CoV_ORF3a	.	0	2.01093	1.58472e-16
ORF3	RNF130	Q86XS8	SARS_CoV2_ORF3_vs_SARS_CoV_ORF3b	+	0	8.74305	5.46387e-137
ORF3a	RNF130	Q86XS8	SARS_CoV_ORF3a_vs_HCoV_ORF3	.	0	-0.111097	0.777464
ORF3a	RNF130	Q86XS8	SARS_CoV_ORF3a_vs_HCoV_ORF4	+	0	6.70328	0.000448077
ORF3a	RNF130	Q86XS8	SARS_CoV_ORF3a_vs_HCoV_ORF4a	.	0	6.68716	0.00122325
ORF3b	RNF130	Q86XS8	SARS_CoV_ORF3b_vs_HCoV_ORF3	-	0	-6.85353	7.81931e-28
ORF3b	RNF130	Q86XS8	SARS_CoV_ORF3b_vs_HCoV_ORF4	.	0	0.00830028	0.99333
ORF3b	RNF130	Q86XS8	SARS_CoV_ORF3b_vs_HCoV_ORF4a	.	0	-0.029225	0.963685
ORF7b	RNF130	Q86XS8	SARS_CoV2_ORF7b_vs_SARS_CoV_ORF7b	.	-0.345725	0.134829	0.68668
M	RNF145	Q96MT1;Q96MT1-2;Q96MT1-3;Q96MT1-4;Q96MT1-5	SARS_CoV2_M_vs_SARS_CoV_M	.	-0.704942	-0.52148	0.34556
ORF3	RNF149	Q8NC42	HCoV_ORF3_vs_HCoV_ORF4	+	0	8.75886	6.42106e-113
ORF3	RNF149	Q8NC42	HCoV_ORF3_vs_HCoV_ORF4a	+	0	8.67355	1.67505e-133
ORF3	RNF149	Q8NC42	SARS_CoV2_ORF3_vs_HCoV_ORF3	.	-0.701846	0.551549	0.0110018
ORF3	RNF149	Q8NC42	SARS_CoV2_ORF3_vs_HCoV_ORF4	+	0	10.3381	1.76804e-230
ORF3	RNF149	Q8NC42	SARS_CoV2_ORF3_vs_HCoV_ORF4a	+	0	10.2553	2.123e-260
ORF3	RNF149	Q8NC42	SARS_CoV2_ORF3_vs_SARS_CoV_ORF3a	.	0	2.91283	0.000374916
ORF3	RNF149	Q8NC42	SARS_CoV2_ORF3_vs_SARS_CoV_ORF3b	.	0	2.14648	1.77517e-74
ORF3a	RNF149	Q8NC42	SARS_CoV_ORF3a_vs_HCoV_ORF3	.	0	-1.32724	0.0602951
ORF3a	RNF149	Q8NC42	SARS_CoV_ORF3a_vs_HCoV_ORF4	+	0	7.42717	3.08475e-21
ORF3a	RNF149	Q8NC42	SARS_CoV_ORF3a_vs_HCoV_ORF4a	+	0	7.33369	3.49127e-23
ORF3b	RNF149	Q8NC42	SARS_CoV_ORF3b_vs_HCoV_ORF3	.	0	-0.577057	0.0519416
ORF3b	RNF149	Q8NC42	SARS_CoV_ORF3b_vs_HCoV_ORF4	+	0	8.19154	3.50715e-60
ORF3b	RNF149	Q8NC42	SARS_CoV_ORF3b_vs_HCoV_ORF4a	+	0	8.1146	2.37292e-107
ORF7b	RNF149	Q8NC42	SARS_CoV2_ORF7b_vs_SARS_CoV_ORF7b	.	-0.345725	1.07799	0.00120906
ORF3	RNF19A	Q9NV58;Q9NV58-2;Q9NV58-3	HCoV_ORF3_vs_HCoV_ORF4	+	0	7.82446	8.18221e-251
ORF3	RNF19A	Q9NV58;Q9NV58-2;Q9NV58-3	HCoV_ORF3_vs_HCoV_ORF4a	+	0	7.7802	5.08093e-114
ORF3	RNF19A	Q9NV58;Q9NV58-2;Q9NV58-3	SARS_CoV2_ORF3_vs_HCoV_ORF3	.	-0.701846	1.28356	3.16391e-80
ORF3	RNF19A	Q9NV58;Q9NV58-2;Q9NV58-3	SARS_CoV2_ORF3_vs_HCoV_ORF4	+	0	10.1175	0
ORF3	RNF19A	Q9NV58;Q9NV58-2;Q9NV58-3	SARS_CoV2_ORF3_vs_HCoV_ORF4a	+	0	10.0773	0
ORF3	RNF19A	Q9NV58;Q9NV58-2;Q9NV58-3	SARS_CoV2_ORF3_vs_SARS_CoV_ORF3a	.	0	2.69001	4.09007e-23
ORF3	RNF19A	Q9NV58;Q9NV58-2;Q9NV58-3	SARS_CoV2_ORF3_vs_SARS_CoV_ORF3b	.	0	-0.0105887	0.974517
ORF3a	RNF19A	Q9NV58;Q9NV58-2;Q9NV58-3	SARS_CoV_ORF3a_vs_HCoV_ORF3	.	0	-0.391557	0.223906
ORF3a	RNF19A	Q9NV58;Q9NV58-2;Q9NV58-3	SARS_CoV_ORF3a_vs_HCoV_ORF4	+	0	7.41431	2.50163e-172
ORF3a	RNF19A	Q9NV58;Q9NV58-2;Q9NV58-3	SARS_CoV_ORF3a_vs_HCoV_ORF4a	+	0	7.38398	2.6142e-46
ORF3b	RNF19A	Q9NV58;Q9NV58-2;Q9NV58-3	SARS_CoV_ORF3b_vs_HCoV_ORF3	+	0	2.31225	6.07751e-82
ORF3b	RNF19A	Q9NV58;Q9NV58-2;Q9NV58-3	SARS_CoV_ORF3b_vs_HCoV_ORF4	+	0	10.1143	0
ORF3b	RNF19A	Q9NV58;Q9NV58-2;Q9NV58-3	SARS_CoV_ORF3b_vs_HCoV_ORF4a	+	0	10.0796	2.0419e-288
ORF7b	RNF19A	Q9NV58;Q9NV58-2;Q9NV58-3	SARS_CoV2_ORF7b_vs_SARS_CoV_ORF7b	.	-0.345725	0.414643	0.15358
ORF7a	RNF213	Q63HN8;Q63HN8-4;Q63HN8-5;Q63HN8-6	SARS_CoV2_ORF7a_vs_SARS_CoV_ORF7a	.	-0.75077	-0.0573047	0.814475
NSP13	RNF8	O76064;O76064-2;O76064-3	SARS_CoV2_NSP13_vs_SARS_CoV_NSP13	.	1.78282	2.04885	0.0005
ORF3	RNPEP	Q9H4A4	HCoV_ORF3_vs_HCoV_ORF4	.	0	0.246732	0.856182
ORF3	RNPEP	Q9H4A4	HCoV_ORF3_vs_HCoV_ORF4a	.	0	0.109712	0.939922
ORF3	RNPEP	Q9H4A4	SARS_CoV2_ORF3_vs_HCoV_ORF3	+	-0.701846	7.67919	1.35151e-37
ORF3	RNPEP	Q9H4A4	SARS_CoV2_ORF3_vs_HCoV_ORF4	+	0	8.94077	0
ORF3	RNPEP	Q9H4A4	SARS_CoV2_ORF3_vs_HCoV_ORF4a	+	0	8.84154	0
ORF3	RNPEP	Q9H4A4	SARS_CoV2_ORF3_vs_SARS_CoV_ORF3a	+	0	8.86812	0
ORF3	RNPEP	Q9H4A4	SARS_CoV2_ORF3_vs_SARS_CoV_ORF3b	+	0	8.91325	0
ORF3a	RNPEP	Q9H4A4	SARS_CoV_ORF3a_vs_HCoV_ORF3	.	0	-0.13927	0.922818
ORF3a	RNPEP	Q9H4A4	SARS_CoV_ORF3a_vs_HCoV_ORF4	.	0	0.0768791	0.907675
ORF3a	RNPEP	Q9H4A4	SARS_CoV_ORF3a_vs_HCoV_ORF4a	.	0	-0.0362164	0.962687
ORF3b	RNPEP	Q9H4A4	SARS_CoV_ORF3b_vs_HCoV_ORF3	.	0	-0.184475	0.88922
ORF3b	RNPEP	Q9H4A4	SARS_CoV_ORF3b_vs_HCoV_ORF4	.	0	0.0258507	0.966431
ORF3b	RNPEP	Q9H4A4	SARS_CoV_ORF3b_vs_HCoV_ORF4a	.	0	-0.0681765	0.916787
NSP7	ROR1	Q01973;Q01973-2	SARS_CoV2_NSP7_vs_SARS_CoV_NSP7	.	0	6.68764	0.00115877
ORF3	ROR1	Q01973;Q01973-2	HCoV_ORF3_vs_HCoV_ORF4	.	0	0.493886	0.84948
ORF3	ROR1	Q01973;Q01973-2	HCoV_ORF3_vs_HCoV_ORF4a	.	0	0.458352	0.867083
ORF3	ROR1	Q01973;Q01973-2	SARS_CoV2_ORF3_vs_HCoV_ORF3	.	-0.701846	4.98084	0.101061
ORF3	ROR1	Q01973;Q01973-2	SARS_CoV2_ORF3_vs_HCoV_ORF4	+	0	6.39557	0.000316142
ORF3	ROR1	Q01973;Q01973-2	SARS_CoV2_ORF3_vs_HCoV_ORF4a	+	0	6.36586	0.000532508
ORF3	ROR1	Q01973;Q01973-2	SARS_CoV2_ORF3_vs_SARS_CoV_ORF3a	.	0	6.33105	0.0011372
ORF3	ROR1	Q01973;Q01973-2	SARS_CoV2_ORF3_vs_SARS_CoV_ORF3b	+	0	6.39211	0.000429693
ORF3a	ROR1	Q01973;Q01973-2	SARS_CoV_ORF3a_vs_HCoV_ORF3	.	0	-0.415582	0.879991
ORF3a	ROR1	Q01973;Q01973-2	SARS_CoV_ORF3a_vs_HCoV_ORF4	.	0	0.0156187	0.976171
ORF3a	ROR1	Q01973;Q01973-2	SARS_CoV_ORF3a_vs_HCoV_ORF4a	.	0	0.026311	0.976443
ORF3b	ROR1	Q01973;Q01973-2	SARS_CoV_ORF3b_vs_HCoV_ORF3	.	0	-0.43354	0.864807
ORF3b	ROR1	Q01973;Q01973-2	SARS_CoV_ORF3b_vs_HCoV_ORF4	.	0	-0.0120656	0.999357
ORF3b	ROR1	Q01973;Q01973-2	SARS_CoV_ORF3b_vs_HCoV_ORF4a	.	0	-0.0158209	0.985735
E	RPL39	P62891;Q59GN2	SARS_CoV2_E_vs_SARS_CoV_E	+	0	5.78332	0
N	RTCB	Q9Y3I0	SARS_CoV2_N_vs_SARS_CoV_N	.	0.483137	-0.603008	0.0418807
M	RTN4	Q9NQC3;Q9NQC3-2;Q9NQC3-4;Q9NQC3-5;Q9NQC3-6	SARS_CoV2_M_vs_SARS_CoV_M	.	-0.704942	0.242043	0.36559
N	RTRAF	Q9Y224	SARS_CoV2_N_vs_SARS_CoV_N	.	0.483137	-0.599467	0.0549517
M	RUFY2	Q8WXA3;Q8WXA3-1;Q8WXA3-3;Q8WXA3-4;Q8WXA3-5	SARS_CoV2_M_vs_SARS_CoV_M	+	-0.704942	6.66561	6.16148e-07
S	S	P0DTC2	SARS_CoV_S_vs_SARS_CoV2_S	-	0.336771	-15.2057	2.76387e-40
S	S	P59594	SARS_CoV_S_vs_SARS_CoV2_S	+	0.336771	16.2354	5.42826e-124
ORF7b	S1PR3	Q99500	SARS_CoV2_ORF7b_vs_SARS_CoV_ORF7b	.	-0.345725	-0.407673	0.296128
ORF7b	S1PR5	Q9H228;Q9H228-2	SARS_CoV2_ORF7b_vs_SARS_CoV_ORF7b	.	-0.345725	-1.72794	0.217318
ORF3	SAAL1	Q96ER3	HCoV_ORF3_vs_HCoV_ORF4	+	0	7.5785	6.00093e-122
ORF3	SAAL1	Q96ER3	HCoV_ORF3_vs_HCoV_ORF4a	.	0	-2.00301	1.25657e-16
ORF3	SAAL1	Q96ER3	SARS_CoV2_ORF3_vs_HCoV_ORF3	-	-0.701846	-8.28158	2.92579e-15
ORF3	SAAL1	Q96ER3	SARS_CoV2_ORF3_vs_HCoV_ORF4	.	0	0.312491	0.85196
ORF3	SAAL1	Q96ER3	SARS_CoV2_ORF3_vs_HCoV_ORF4a	-	0	-9.28614	7.29457e-34
ORF3	SAAL1	Q96ER3	SARS_CoV2_ORF3_vs_SARS_CoV_ORF3a	.	0	0.232839	0.896893
ORF3	SAAL1	Q96ER3	SARS_CoV2_ORF3_vs_SARS_CoV_ORF3b	.	0	0.310855	0.849375
ORF3a	SAAL1	Q96ER3	SARS_CoV_ORF3a_vs_HCoV_ORF3	-	0	-7.50982	1.61775e-44
ORF3a	SAAL1	Q96ER3	SARS_CoV_ORF3a_vs_HCoV_ORF4	.	0	0.0666738	0.921656
ORF3a	SAAL1	Q96ER3	SARS_CoV_ORF3a_vs_HCoV_ORF4a	-	0	-9.51637	1.09957e-193
ORF3b	SAAL1	Q96ER3	SARS_CoV_ORF3b_vs_HCoV_ORF3	-	0	-7.56406	1.37345e-167
ORF3b	SAAL1	Q96ER3	SARS_CoV_ORF3b_vs_HCoV_ORF4	.	0	0.00580581	0.992623
ORF3b	SAAL1	Q96ER3	SARS_CoV_ORF3b_vs_HCoV_ORF4a	-	0	-9.56167	0
ORF7b	SAMD8	Q96LT4;Q96LT4-2	SARS_CoV2_ORF7b_vs_SARS_CoV_ORF7b	.	-0.345725	-0.280899	0.501669
M	SARM1	Q6SZW1;Q6SZW1-2	SARS_CoV2_M_vs_SARS_CoV_M	.	-0.704942	-0.886804	0.0146566
NSP6	SARM1	Q6SZW1;Q6SZW1-2	SARS_CoV2_NSP6_vs_SARS_CoV_NSP6	+	-0.744761	7.70004	3.04389e-08
ORF8	SARS2	Q9NP81;Q9NP81-2	SARS_CoV2_ORF8_vs_SARS_CoV_ORF8	.	0.124493	0.89948	0.527852
ORF8	SARS2	Q9NP81;Q9NP81-2	SARS_CoV2_ORF8_vs_SARS_CoV_ORF8a	.	0	1.2555	0.496682
ORF8	SARS2	Q9NP81;Q9NP81-2	SARS_CoV2_ORF8_vs_SARS_CoV_ORF8b	.	0	-7.96263	0.0016249
ORF3	SAYSD1	Q9NPB0;Q9NPB0-2	HCoV_ORF3_vs_HCoV_ORF4	.	0	0.0371895	0.976455
ORF3	SAYSD1	Q9NPB0;Q9NPB0-2	HCoV_ORF3_vs_HCoV_ORF4a	-	0	-7.36452	2.01158e-12
ORF3	SAYSD1	Q9NPB0;Q9NPB0-2	SARS_CoV2_ORF3_vs_HCoV_ORF3	.	-0.701846	-1.00794	0.410852
ORF3	SAYSD1	Q9NPB0;Q9NPB0-2	SARS_CoV2_ORF3_vs_HCoV_ORF4	.	0	0.0335866	0.980557
ORF3	SAYSD1	Q9NPB0;Q9NPB0-2	SARS_CoV2_ORF3_vs_HCoV_ORF4a	-	0	-7.35267	0.000212503
ORF3	SAYSD1	Q9NPB0;Q9NPB0-2	SARS_CoV2_ORF3_vs_SARS_CoV_ORF3a	-	0	-10.1606	3.56892e-30
ORF3	SAYSD1	Q9NPB0;Q9NPB0-2	SARS_CoV2_ORF3_vs_SARS_CoV_ORF3b	.	0	0.00798081	0.999819
ORF3a	SAYSD1	Q9NPB0;Q9NPB0-2	SARS_CoV_ORF3a_vs_HCoV_ORF3	+	0	10.1845	1.87169e-58
ORF3a	SAYSD1	Q9NPB0;Q9NPB0-2	SARS_CoV_ORF3a_vs_HCoV_ORF4	+	0	10.1931	1.17351e-50
ORF3a	SAYSD1	Q9NPB0;Q9NPB0-2	SARS_CoV_ORF3a_vs_HCoV_ORF4a	.	0	2.81464	9.20892e-66
ORF3b	SAYSD1	Q9NPB0;Q9NPB0-2	SARS_CoV_ORF3b_vs_HCoV_ORF3	.	0	-0.0150137	0.998511
ORF3b	SAYSD1	Q9NPB0;Q9NPB0-2	SARS_CoV_ORF3b_vs_HCoV_ORF4	.	0	0.00292373	0.990996
ORF3b	SAYSD1	Q9NPB0;Q9NPB0-2	SARS_CoV_ORF3b_vs_HCoV_ORF4a	-	0	-7.34314	1.39245e-06
ORF7a	SCAI	Q8N9R8;Q8N9R8-2	SARS_CoV2_ORF7a_vs_SARS_CoV_ORF7a	+	-0.75077	8.06477	2.11526e-19
ORF7b	SCAMP1	O15126;O15126-2	SARS_CoV2_ORF7b_vs_SARS_CoV_ORF7b	.	-0.345725	0.870742	0.113152
ORF3	SCAMP2	O15127	HCoV_ORF3_vs_HCoV_ORF4	+	0	7.51298	1.69751e-69
ORF3	SCAMP2	O15127	HCoV_ORF3_vs_HCoV_ORF4a	.	0	-0.631862	0.332918
ORF3	SCAMP2	O15127	SARS_CoV2_ORF3_vs_HCoV_ORF3	.	-0.701846	1.28782	0.0010345
ORF3	SCAMP2	O15127	SARS_CoV2_ORF3_vs_HCoV_ORF4	+	0	9.82681	3.31295e-250
ORF3	SCAMP2	O15127	SARS_CoV2_ORF3_vs_HCoV_ORF4a	.	0	1.65445	0.000233517
ORF3	SCAMP2	O15127	SARS_CoV2_ORF3_vs_SARS_CoV_ORF3a	.	0	-0.411185	0.410909
ORF3	SCAMP2	O15127	SARS_CoV2_ORF3_vs_SARS_CoV_ORF3b	+	0	9.82641	3.65349e-182
ORF3a	SCAMP2	O15127	SARS_CoV_ORF3a_vs_HCoV_ORF3	.	0	2.71267	0.00101452
ORF3a	SCAMP2	O15127	SARS_CoV_ORF3a_vs_HCoV_ORF4	+	0	10.233	1.21633e-180
ORF3a	SCAMP2	O15127	SARS_CoV_ORF3a_vs_HCoV_ORF4a	.	0	2.09798	0.00584058
ORF3b	SCAMP2	O15127	SARS_CoV_ORF3b_vs_HCoV_ORF3	-	0	-7.51465	1.8569e-09
ORF3b	SCAMP2	O15127	SARS_CoV_ORF3b_vs_HCoV_ORF4	.	0	-0.00985002	0.995899
ORF3b	SCAMP2	O15127	SARS_CoV_ORF3b_vs_HCoV_ORF4a	-	0	-8.14514	1.85654e-27
ORF7b	SCAMP2	O15127	SARS_CoV2_ORF7b_vs_SARS_CoV_ORF7b	.	-0.345725	1.17322	0.000494127
ORF7b	SCAMP3	O14828	SARS_CoV2_ORF7b_vs_SARS_CoV_ORF7b	.	-0.345725	1.12826	8.93186e-12
NSP6	SCAMP4	Q969E2;Q969E2-2;Q969E2-3	SARS_CoV2_NSP6_vs_SARS_CoV_NSP6	.	-0.744761	6.79186	0.00453581
ORF7b	SCAMP4	Q969E2;Q969E2-2;Q969E2-3	SARS_CoV2_ORF7b_vs_SARS_CoV_ORF7b	.	-0.345725	-0.565603	0.0219103
ORF7b	SCAP	Q12770;Q12770-2;Q12770-3;Q12770-4	SARS_CoV2_ORF7b_vs_SARS_CoV_ORF7b	.	-0.345725	-0.406671	0.106051
ORF7b	SCARA5	Q6ZMJ2;Q6ZMJ2-2;Q6ZMJ2-3;Q6ZMJ2-4	SARS_CoV2_ORF7b_vs_SARS_CoV_ORF7b	.	-0.345725	-0.178548	0.725391
ORF3	SCARB1	Q8WTV0;Q8WTV0-2;Q8WTV0-3;Q8WTV0-4;Q8WTV0-5	HCoV_ORF3_vs_HCoV_ORF4	+	0	7.72678	3.8128e-99
ORF3	SCARB1	Q8WTV0;Q8WTV0-2;Q8WTV0-3;Q8WTV0-4;Q8WTV0-5	HCoV_ORF3_vs_HCoV_ORF4a	+	0	7.66004	5.28817e-77
ORF3	SCARB1	Q8WTV0;Q8WTV0-2;Q8WTV0-3;Q8WTV0-4;Q8WTV0-5	SARS_CoV2_ORF3_vs_HCoV_ORF3	.	-0.701846	2.93766	0
ORF3	SCARB1	Q8WTV0;Q8WTV0-2;Q8WTV0-3;Q8WTV0-4;Q8WTV0-5	SARS_CoV2_ORF3_vs_HCoV_ORF4	+	0	11.6949	0
ORF3	SCARB1	Q8WTV0;Q8WTV0-2;Q8WTV0-3;Q8WTV0-4;Q8WTV0-5	SARS_CoV2_ORF3_vs_HCoV_ORF4a	+	0	11.6368	0
ORF3	SCARB1	Q8WTV0;Q8WTV0-2;Q8WTV0-3;Q8WTV0-4;Q8WTV0-5	SARS_CoV2_ORF3_vs_SARS_CoV_ORF3a	.	0	3.19595	0
ORF3	SCARB1	Q8WTV0;Q8WTV0-2;Q8WTV0-3;Q8WTV0-4;Q8WTV0-5	SARS_CoV2_ORF3_vs_SARS_CoV_ORF3b	+	0	11.6857	0
ORF3a	SCARB1	Q8WTV0;Q8WTV0-2;Q8WTV0-3;Q8WTV0-4;Q8WTV0-5	SARS_CoV_ORF3a_vs_HCoV_ORF3	.	0	0.754897	0.0305269
ORF3a	SCARB1	Q8WTV0;Q8WTV0-2;Q8WTV0-3;Q8WTV0-4;Q8WTV0-5	SARS_CoV_ORF3a_vs_HCoV_ORF4	+	0	8.49258	6.05375e-290
ORF3a	SCARB1	Q8WTV0;Q8WTV0-2;Q8WTV0-3;Q8WTV0-4;Q8WTV0-5	SARS_CoV_ORF3a_vs_HCoV_ORF4a	+	0	8.42768	6.48314e-147
ORF3b	SCARB1	Q8WTV0;Q8WTV0-2;Q8WTV0-3;Q8WTV0-4;Q8WTV0-5	SARS_CoV_ORF3b_vs_HCoV_ORF3	-	0	-7.72119	3.46739e-46
ORF3b	SCARB1	Q8WTV0;Q8WTV0-2;Q8WTV0-3;Q8WTV0-4;Q8WTV0-5	SARS_CoV_ORF3b_vs_HCoV_ORF4	.	0	-0.00300082	0.99546
ORF3b	SCARB1	Q8WTV0;Q8WTV0-2;Q8WTV0-3;Q8WTV0-4;Q8WTV0-5	SARS_CoV_ORF3b_vs_HCoV_ORF4a	.	0	-0.0371445	0.95208
ORF7b	SCARB1	Q8WTV0;Q8WTV0-2;Q8WTV0-3;Q8WTV0-4;Q8WTV0-5	SARS_CoV2_ORF7b_vs_SARS_CoV_ORF7b	.	-0.345725	-0.515062	0.140185
ORF7b	SCCPDH	Q8NBX0	SARS_CoV2_ORF7b_vs_SARS_CoV_ORF7b	.	-0.345725	-0.586864	0.0296454
ORF7b	SCFD1	Q8WVM8;Q8WVM8-2;Q8WVM8-3	SARS_CoV2_ORF7b_vs_SARS_CoV_ORF7b	.	-0.345725	-0.52037	0.126393
ORF3	SCFD2	Q8WU76;Q8WU76-2	HCoV_ORF3_vs_HCoV_ORF4	+	0	11.9957	0
ORF3	SCFD2	Q8WU76;Q8WU76-2	HCoV_ORF3_vs_HCoV_ORF4a	.	0	-1.86568	0.00242133
ORF3	SCFD2	Q8WU76;Q8WU76-2	SARS_CoV2_ORF3_vs_HCoV_ORF3	-	-0.701846	-12.3013	1.16026e-17
ORF3	SCFD2	Q8WU76;Q8WU76-2	SARS_CoV2_ORF3_vs_HCoV_ORF4	.	0	0.729927	0.789479
ORF3	SCFD2	Q8WU76;Q8WU76-2	SARS_CoV2_ORF3_vs_HCoV_ORF4a	-	0	-13.1068	4.24589e-23
ORF3	SCFD2	Q8WU76;Q8WU76-2	SARS_CoV2_ORF3_vs_SARS_CoV_ORF3a	.	0	0.663445	0.792176
ORF3	SCFD2	Q8WU76;Q8WU76-2	SARS_CoV2_ORF3_vs_SARS_CoV_ORF3b	.	0	0.661988	0.794668
ORF3a	SCFD2	Q8WU76;Q8WU76-2	SARS_CoV_ORF3a_vs_HCoV_ORF3	-	0	-11.9644	4.19944e-176
ORF3a	SCFD2	Q8WU76;Q8WU76-2	SARS_CoV_ORF3a_vs_HCoV_ORF4	.	0	0.0228529	0.990475
ORF3a	SCFD2	Q8WU76;Q8WU76-2	SARS_CoV_ORF3a_vs_HCoV_ORF4a	-	0	-13.7989	4.38895e-194
ORF3b	SCFD2	Q8WU76;Q8WU76-2	SARS_CoV_ORF3b_vs_HCoV_ORF3	-	0	-11.9887	1.67495e-199
ORF3b	SCFD2	Q8WU76;Q8WU76-2	SARS_CoV_ORF3b_vs_HCoV_ORF4	.	0	0.0201968	0.982191
ORF3b	SCFD2	Q8WU76;Q8WU76-2	SARS_CoV_ORF3b_vs_HCoV_ORF4a	-	0	-13.8495	8.29867e-252
ORF8	SDF2	Q99470	SARS_CoV2_ORF8_vs_SARS_CoV_ORF8	.	0.124493	-1.24325	0.000446308
ORF8	SDF2	Q99470	SARS_CoV2_ORF8_vs_SARS_CoV_ORF8a	+	0	7.26083	4.48144e-10
ORF8	SDF2	Q99470	SARS_CoV2_ORF8_vs_SARS_CoV_ORF8b	.	0	0.0365322	0.907027
M	SDF4	Q9BRK5;Q9BRK5-2;Q9BRK5-3;Q9BRK5-4;Q9BRK5-5;Q9BRK5-6	SARS_CoV2_M_vs_SARS_CoV_M	.	-0.704942	1.39405	2.4549e-49
ORF9b	SEC16A	O15027;O15027-2;O15027-3;O15027-4;O15027-5	SARS_CoV2_ORF9b_vs_SARS_CoV_ORF9b	-	-0.563301	-4.38158	6.39698e-302
N	SEC23IP	Q9Y6Y8;Q9Y6Y8-2	SARS_CoV2_N_vs_SARS_CoV_N	.	0.483137	-0.507225	0.546709
N	SEC31A	O94979;O94979-2;O94979-3;O94979-4;O94979-5;O94979-6;O94979-7;O94979-8;O94979-9;O94979-10	SARS_CoV2_N_vs_SARS_CoV_N	.	0.483137	-0.373658	0.193289
ORF7b	SEC61B	P60468	SARS_CoV2_ORF7b_vs_SARS_CoV_ORF7b	.	-0.345725	0.186037	0.743648
ORF7b	SEC61G	P60059	SARS_CoV2_ORF7b_vs_SARS_CoV_ORF7b	.	-0.345725	1.12918	0.0120458
NSP13	SELENBP1	Q13228;Q13228-2;Q13228-3;Q13228-4	SARS_CoV2_NSP13_vs_SARS_CoV_NSP13	-	1.78282	-9.17092	3.25171e-06
ORF8	SELENOF	O60613	SARS_CoV2_ORF8_vs_SARS_CoV_ORF8	.	0.124493	-1.54444	4.24609e-18
ORF8	SELENOF	O60613	SARS_CoV2_ORF8_vs_SARS_CoV_ORF8a	+	0	7.25589	1.69591e-36
ORF8	SELENOF	O60613	SARS_CoV2_ORF8_vs_SARS_CoV_ORF8b	+	0	6.98392	4.56485e-07
ORF3	SELENOK	Q9Y6D0	HCoV_ORF3_vs_HCoV_ORF4	.	0	0.301983	0.883807
ORF3	SELENOK	Q9Y6D0	HCoV_ORF3_vs_HCoV_ORF4a	.	0	0.332307	0.888026
ORF3	SELENOK	Q9Y6D0	SARS_CoV2_ORF3_vs_HCoV_ORF3	+	-0.701846	8.49997	1.60249e-06
ORF3	SELENOK	Q9Y6D0	SARS_CoV2_ORF3_vs_HCoV_ORF4	+	0	9.83968	3.24707e-152
ORF3	SELENOK	Q9Y6D0	SARS_CoV2_ORF3_vs_HCoV_ORF4a	+	0	9.80431	2.72467e-68
ORF3	SELENOK	Q9Y6D0	SARS_CoV2_ORF3_vs_SARS_CoV_ORF3a	+	0	9.77836	1.16992e-47
ORF3	SELENOK	Q9Y6D0	SARS_CoV2_ORF3_vs_SARS_CoV_ORF3b	+	0	9.81227	3.04403e-96
ORF3a	SELENOK	Q9Y6D0	SARS_CoV_ORF3a_vs_HCoV_ORF3	.	0	-0.268196	0.90431
ORF3a	SELENOK	Q9Y6D0	SARS_CoV_ORF3a_vs_HCoV_ORF4	.	0	0.0385448	0.959673
ORF3a	SELENOK	Q9Y6D0	SARS_CoV_ORF3a_vs_HCoV_ORF4a	.	0	0.0324736	0.96913
ORF3b	SELENOK	Q9Y6D0	SARS_CoV_ORF3b_vs_HCoV_ORF3	.	0	-0.290822	0.896415
ORF3b	SELENOK	Q9Y6D0	SARS_CoV_ORF3b_vs_HCoV_ORF4	.	0	0.00762637	0.989249
ORF3b	SELENOK	Q9Y6D0	SARS_CoV_ORF3b_vs_HCoV_ORF4a	.	0	0.00180987	0.997993
ORF7b	SELENOK	Q9Y6D0	SARS_CoV2_ORF7b_vs_SARS_CoV_ORF7b	.	-0.345725	0.307488	0.429696
ORF7b	SELENOS	Q9BQE4	SARS_CoV2_ORF7b_vs_SARS_CoV_ORF7b	.	-0.345725	6.36286	0.0217112
ORF3	SEMA4B	Q9NPR2;Q9NPR2-2	HCoV_ORF3_vs_HCoV_ORF4	.	0	0.247584	0.881764
ORF3	SEMA4B	Q9NPR2;Q9NPR2-2	HCoV_ORF3_vs_HCoV_ORF4a	.	0	0.168852	0.917174
ORF3	SEMA4B	Q9NPR2;Q9NPR2-2	SARS_CoV2_ORF3_vs_HCoV_ORF3	+	-0.701846	7.04672	2.70957e-14
ORF3	SEMA4B	Q9NPR2;Q9NPR2-2	SARS_CoV2_ORF3_vs_HCoV_ORF4	+	0	8.33132	3.42137e-196
ORF3	SEMA4B	Q9NPR2;Q9NPR2-2	SARS_CoV2_ORF3_vs_HCoV_ORF4a	+	0	8.28071	1.21737e-162
ORF3	SEMA4B	Q9NPR2;Q9NPR2-2	SARS_CoV2_ORF3_vs_SARS_CoV_ORF3a	+	0	8.27699	1.01401e-90
ORF3	SEMA4B	Q9NPR2;Q9NPR2-2	SARS_CoV2_ORF3_vs_SARS_CoV_ORF3b	+	0	8.30285	1.19251e-156
ORF3a	SEMA4B	Q9NPR2;Q9NPR2-2	SARS_CoV_ORF3a_vs_HCoV_ORF3	.	0	-0.206968	0.897621
ORF3a	SEMA4B	Q9NPR2;Q9NPR2-2	SARS_CoV_ORF3a_vs_HCoV_ORF4	.	0	0.0349736	0.958575
ORF3a	SEMA4B	Q9NPR2;Q9NPR2-2	SARS_CoV_ORF3a_vs_HCoV_ORF4a	.	0	0.00693428	0.990934
ORF3b	SEMA4B	Q9NPR2;Q9NPR2-2	SARS_CoV_ORF3b_vs_HCoV_ORF3	.	0	-0.243418	0.886958
ORF3b	SEMA4B	Q9NPR2;Q9NPR2-2	SARS_CoV_ORF3b_vs_HCoV_ORF4	.	0	0.00876655	0.987683
ORF3b	SEMA4B	Q9NPR2;Q9NPR2-2	SARS_CoV_ORF3b_vs_HCoV_ORF4a	.	0	-0.0142462	0.972578
ORF7b	SEMA4B	Q9NPR2;Q9NPR2-2	SARS_CoV2_ORF7b_vs_SARS_CoV_ORF7b	.	-0.345725	1.12726	2.16817e-19
ORF3	SEMA4C	Q9C0C4	HCoV_ORF3_vs_HCoV_ORF4	.	0	0.327494	0.881083
ORF3	SEMA4C	Q9C0C4	HCoV_ORF3_vs_HCoV_ORF4a	.	0	0.215571	0.910102
ORF3	SEMA4C	Q9C0C4	SARS_CoV2_ORF3_vs_HCoV_ORF3	.	-0.701846	6.55373	0.00103734
ORF3	SEMA4C	Q9C0C4	SARS_CoV2_ORF3_vs_HCoV_ORF4	+	0	7.89492	2.15644e-68
ORF3	SEMA4C	Q9C0C4	SARS_CoV2_ORF3_vs_HCoV_ORF4a	+	0	7.85916	1.41662e-36
ORF3	SEMA4C	Q9C0C4	SARS_CoV2_ORF3_vs_SARS_CoV_ORF3a	+	0	7.85345	4.80602e-27
ORF3	SEMA4C	Q9C0C4	SARS_CoV2_ORF3_vs_SARS_CoV_ORF3b	+	0	7.90426	5.07161e-75
ORF3a	SEMA4C	Q9C0C4	SARS_CoV_ORF3a_vs_HCoV_ORF3	.	0	-0.233576	0.91506
ORF3a	SEMA4C	Q9C0C4	SARS_CoV_ORF3a_vs_HCoV_ORF4	.	0	0.0385328	0.962945
ORF3a	SEMA4C	Q9C0C4	SARS_CoV_ORF3a_vs_HCoV_ORF4a	.	0	2.40529e-05	0.999162
ORF3b	SEMA4C	Q9C0C4	SARS_CoV_ORF3b_vs_HCoV_ORF3	.	0	-0.299967	0.885671
ORF3b	SEMA4C	Q9C0C4	SARS_CoV_ORF3b_vs_HCoV_ORF4	.	0	0.00268164	0.999489
ORF3b	SEMA4C	Q9C0C4	SARS_CoV_ORF3b_vs_HCoV_ORF4a	.	0	-0.0353937	0.965476
ORF7b	SEMA4C	Q9C0C4	SARS_CoV2_ORF7b_vs_SARS_CoV_ORF7b	.	-0.345725	0.133398	0.747843
NSP13	SEPHS1	P49903;P49903-2;P49903-3;P49903-4	SARS_CoV2_NSP13_vs_SARS_CoV_NSP13	.	1.78282	-5.11443	0.0436468
N	SEPTIN10	Q9P0V9;Q9P0V9-2;Q9P0V9-3	SARS_CoV2_N_vs_SARS_CoV_N	.	0.483137	-2.28917	0.0525207
N	SEPTIN11	Q9NVA2;Q9NVA2-2	SARS_CoV2_N_vs_SARS_CoV_N	.	0.483137	-1.38663	0.0002897
N	SEPTIN2	Q15019;Q15019-2;Q15019-3	SARS_CoV2_N_vs_SARS_CoV_N	.	0.483137	-1.63241	1.57891e-78
N	SEPTIN7	Q16181;Q6ZU15;Q16181-2	SARS_CoV2_N_vs_SARS_CoV_N	.	0.483137	-1.37263	0.0231141
N	SEPTIN8	Q92599;Q92599-2;Q92599-3;Q92599-4	SARS_CoV2_N_vs_SARS_CoV_N	.	0.483137	-1.00089	0.0338515
NSP4	SEPTIN8	Q92599;Q92599-2;Q92599-3;Q92599-4	SARS_CoV2_NSP4_vs_SARS_CoV_NSP4	-	0.0947044	-3.41661	4.99931e-06
N	SEPTIN9	Q9UHD8;Q9UHD8-2;Q9UHD8-3;Q9UHD8-4;Q9UHD8-5;Q9UHD8-7;Q9UHD8-8;Q9UHD8-9	SARS_CoV2_N_vs_SARS_CoV_N	.	0.483137	-1.42052	0.00197504
ORF8	SERPINE1	P05121;P05121-2	SARS_CoV2_ORF8_vs_SARS_CoV_ORF8	+	0.124493	8.40633	0.000893193
ORF8	SERPINE1	P05121;P05121-2	SARS_CoV2_ORF8_vs_SARS_CoV_ORF8a	+	0	8.38603	2.48182e-57
ORF8	SERPINE1	P05121;P05121-2	SARS_CoV2_ORF8_vs_SARS_CoV_ORF8b	+	0	8.24502	1.06014e-33
M	SERPINE2	P07093;P07093-2;P07093-3	SARS_CoV2_M_vs_SARS_CoV_M	.	-0.704942	0.0629222	0.855558
NSP9	SETD2	Q9BYW2;Q9BYW2-2;Q9BYW2-3	SARS_CoV2_NSP9_vs_SARS_CoV_NSP9	.	-0.835546	0.274274	0.761175
ORF3	SFXN5	Q8TD22	HCoV_ORF3_vs_HCoV_ORF4	+	0	9.13504	0
ORF3	SFXN5	Q8TD22	HCoV_ORF3_vs_HCoV_ORF4a	+	0	9.11108	3.26002e-203
ORF3	SFXN5	Q8TD22	SARS_CoV2_ORF3_vs_HCoV_ORF3	-	-0.701846	-9.84779	5.40073e-42
ORF3	SFXN5	Q8TD22	SARS_CoV2_ORF3_vs_HCoV_ORF4	.	0	0.322838	0.848764
ORF3	SFXN5	Q8TD22	SARS_CoV2_ORF3_vs_HCoV_ORF4a	.	0	0.239303	0.882848
ORF3	SFXN5	Q8TD22	SARS_CoV2_ORF3_vs_SARS_CoV_ORF3a	.	0	0.243335	0.885791
ORF3	SFXN5	Q8TD22	SARS_CoV2_ORF3_vs_SARS_CoV_ORF3b	.	0	0.330141	0.856093
ORF3a	SFXN5	Q8TD22	SARS_CoV_ORF3a_vs_HCoV_ORF3	-	0	-9.11281	4.76947e-217
ORF3a	SFXN5	Q8TD22	SARS_CoV_ORF3a_vs_HCoV_ORF4	.	0	0.0272221	0.966291
ORF3a	SFXN5	Q8TD22	SARS_CoV_ORF3a_vs_HCoV_ORF4a	.	0	0.0051132	0.988488
ORF3b	SFXN5	Q8TD22	SARS_CoV_ORF3b_vs_HCoV_ORF3	-	0	-9.13147	0
ORF3b	SFXN5	Q8TD22	SARS_CoV_ORF3b_vs_HCoV_ORF4	.	0	-0.00994718	0.9882
ORF3b	SFXN5	Q8TD22	SARS_CoV_ORF3b_vs_HCoV_ORF4a	.	0	-0.0306146	0.970356
M	SGCB	Q16585;Q16585-2	SARS_CoV2_M_vs_SARS_CoV_M	+	-0.704942	7.04512	2.79786e-17
ORF7b	SGCB	Q16585;Q16585-2	SARS_CoV2_ORF7b_vs_SARS_CoV_ORF7b	.	-0.345725	-0.469125	0.255911
ORF7b	SGCD	Q92629;Q92629-2;Q92629-3	SARS_CoV2_ORF7b_vs_SARS_CoV_ORF7b	.	-0.345725	-0.176755	0.573668
ORF3	SGCE	O43556;O43556-3;O43556-4	HCoV_ORF3_vs_HCoV_ORF4	+	0	8.57245	0
ORF3	SGCE	O43556;O43556-3;O43556-4	HCoV_ORF3_vs_HCoV_ORF4a	+	0	8.56077	1.0463e-222
ORF3	SGCE	O43556;O43556-3;O43556-4	SARS_CoV2_ORF3_vs_HCoV_ORF3	.	-0.701846	2.23127	0
ORF3	SGCE	O43556;O43556-3;O43556-4	SARS_CoV2_ORF3_vs_HCoV_ORF4	+	0	11.8099	0
ORF3	SGCE	O43556;O43556-3;O43556-4	SARS_CoV2_ORF3_vs_HCoV_ORF4a	+	0	11.7915	0
ORF3	SGCE	O43556;O43556-3;O43556-4	SARS_CoV2_ORF3_vs_SARS_CoV_ORF3a	.	0	2.82742	1.56141e-135
ORF3	SGCE	O43556;O43556-3;O43556-4	SARS_CoV2_ORF3_vs_SARS_CoV_ORF3b	+	0	11.8002	0
ORF3a	SGCE	O43556;O43556-3;O43556-4	SARS_CoV_ORF3a_vs_HCoV_ORF3	.	0	0.409135	0.237105
ORF3a	SGCE	O43556;O43556-3;O43556-4	SARS_CoV_ORF3a_vs_HCoV_ORF4	+	0	8.97933	5.13223e-44
ORF3a	SGCE	O43556;O43556-3;O43556-4	SARS_CoV_ORF3a_vs_HCoV_ORF4a	+	0	8.96402	6.14664e-227
ORF3b	SGCE	O43556;O43556-3;O43556-4	SARS_CoV_ORF3b_vs_HCoV_ORF3	-	0	-8.55717	2.89212e-179
ORF3b	SGCE	O43556;O43556-3;O43556-4	SARS_CoV_ORF3b_vs_HCoV_ORF4	.	0	0.0233271	0.976953
ORF3b	SGCE	O43556;O43556-3;O43556-4	SARS_CoV_ORF3b_vs_HCoV_ORF4a	.	0	-0.00493619	0.991564
ORF7b	SGCE	O43556;O43556-3;O43556-4	SARS_CoV2_ORF7b_vs_SARS_CoV_ORF7b	.	-0.345725	6.88468	0.0468451
ORF7b	SGPP1	Q9BX95	SARS_CoV2_ORF7b_vs_SARS_CoV_ORF7b	.	-0.345725	1.66857	2.98308e-30
M	SGSM3	Q96HU1;Q96HU1-2	SARS_CoV2_M_vs_SARS_CoV_M	+	-0.704942	6.78529	0.00011869
ORF3	SHC1	P29353;P29353-2;P29353-3;P29353-5;P29353-6;P29353-7	HCoV_ORF3_vs_HCoV_ORF4	+	0	7.50956	7.62591e-30
ORF3	SHC1	P29353;P29353-2;P29353-3;P29353-5;P29353-6;P29353-7	HCoV_ORF3_vs_HCoV_ORF4a	+	0	7.42107	2.29253e-53
ORF3	SHC1	P29353;P29353-2;P29353-3;P29353-5;P29353-6;P29353-7	SARS_CoV2_ORF3_vs_HCoV_ORF3	.	-0.701846	0.0215269	0.937904
ORF3	SHC1	P29353;P29353-2;P29353-3;P29353-5;P29353-6;P29353-7	SARS_CoV2_ORF3_vs_HCoV_ORF4	+	0	8.5118	5.02519e-65
ORF3	SHC1	P29353;P29353-2;P29353-3;P29353-5;P29353-6;P29353-7	SARS_CoV2_ORF3_vs_HCoV_ORF4a	+	0	8.42968	2.93499e-55
ORF3	SHC1	P29353;P29353-2;P29353-3;P29353-5;P29353-6;P29353-7	SARS_CoV2_ORF3_vs_SARS_CoV_ORF3a	+	0	8.4223	3.32316e-52
ORF3	SHC1	P29353;P29353-2;P29353-3;P29353-5;P29353-6;P29353-7	SARS_CoV2_ORF3_vs_SARS_CoV_ORF3b	+	0	8.42693	1.18985e-20
ORF3a	SHC1	P29353;P29353-2;P29353-3;P29353-5;P29353-6;P29353-7	SARS_CoV_ORF3a_vs_HCoV_ORF3	-	0	-7.4234	4.69054e-23
ORF3a	SHC1	P29353;P29353-2;P29353-3;P29353-5;P29353-6;P29353-7	SARS_CoV_ORF3a_vs_HCoV_ORF4	.	0	0.0761061	0.923954
ORF3a	SHC1	P29353;P29353-2;P29353-3;P29353-5;P29353-6;P29353-7	SARS_CoV_ORF3a_vs_HCoV_ORF4a	.	0	0.00951191	0.990244
ORF3b	SHC1	P29353;P29353-2;P29353-3;P29353-5;P29353-6;P29353-7	SARS_CoV_ORF3b_vs_HCoV_ORF3	-	0	-7.40176	5.46951e-05
ORF3b	SHC1	P29353;P29353-2;P29353-3;P29353-5;P29353-6;P29353-7	SARS_CoV_ORF3b_vs_HCoV_ORF4	.	0	0.0873234	0.923988
ORF3b	SHC1	P29353;P29353-2;P29353-3;P29353-5;P29353-6;P29353-7	SARS_CoV_ORF3b_vs_HCoV_ORF4a	.	0	0.0296588	0.974471
N	SHTN1	A0MZ66;A0MZ66-2;A0MZ66-3;A0MZ66-4;A0MZ66-5;A0MZ66-6;A0MZ66-7;A0MZ66-8	SARS_CoV2_N_vs_SARS_CoV_N	-	0.483137	-2.50985	2.94208e-13
ORF3	SHTN1	A0MZ66;A0MZ66-2;A0MZ66-3;A0MZ66-4;A0MZ66-5;A0MZ66-6;A0MZ66-7;A0MZ66-8	HCoV_ORF3_vs_HCoV_ORF4	.	0	-2.88289	0.489422
ORF3	SHTN1	A0MZ66;A0MZ66-2;A0MZ66-3;A0MZ66-4;A0MZ66-5;A0MZ66-6;A0MZ66-7;A0MZ66-8	HCoV_ORF3_vs_HCoV_ORF4a	.	0	0.0273292	0.985801
ORF3	SHTN1	A0MZ66;A0MZ66-2;A0MZ66-3;A0MZ66-4;A0MZ66-5;A0MZ66-6;A0MZ66-7;A0MZ66-8	SARS_CoV2_ORF3_vs_HCoV_ORF3	+	-0.701846	7.22693	7.01938e-07
ORF3	SHTN1	A0MZ66;A0MZ66-2;A0MZ66-3;A0MZ66-4;A0MZ66-5;A0MZ66-6;A0MZ66-7;A0MZ66-8	SARS_CoV2_ORF3_vs_HCoV_ORF4	+	0	4.48618	0.000270546
ORF3	SHTN1	A0MZ66;A0MZ66-2;A0MZ66-3;A0MZ66-4;A0MZ66-5;A0MZ66-6;A0MZ66-7;A0MZ66-8	SARS_CoV2_ORF3_vs_HCoV_ORF4a	+	0	8.24652	1.48371e-117
ORF3	SHTN1	A0MZ66;A0MZ66-2;A0MZ66-3;A0MZ66-4;A0MZ66-5;A0MZ66-6;A0MZ66-7;A0MZ66-8	SARS_CoV2_ORF3_vs_SARS_CoV_ORF3a	+	0	8.25505	8.55371e-55
ORF3	SHTN1	A0MZ66;A0MZ66-2;A0MZ66-3;A0MZ66-4;A0MZ66-5;A0MZ66-6;A0MZ66-7;A0MZ66-8	SARS_CoV2_ORF3_vs_SARS_CoV_ORF3b	.	0	1.81106	2.39037e-05
ORF3a	SHTN1	A0MZ66;A0MZ66-2;A0MZ66-3;A0MZ66-4;A0MZ66-5;A0MZ66-6;A0MZ66-7;A0MZ66-8	SARS_CoV_ORF3a_vs_HCoV_ORF3	.	0	-0.053784	0.974724
ORF3a	SHTN1	A0MZ66;A0MZ66-2;A0MZ66-3;A0MZ66-4;A0MZ66-5;A0MZ66-6;A0MZ66-7;A0MZ66-8	SARS_CoV_ORF3a_vs_HCoV_ORF4	.	0	-3.23903	0.452787
ORF3a	SHTN1	A0MZ66;A0MZ66-2;A0MZ66-3;A0MZ66-4;A0MZ66-5;A0MZ66-6;A0MZ66-7;A0MZ66-8	SARS_CoV_ORF3a_vs_HCoV_ORF4a	.	0	0.00050873	0.998849
ORF3b	SHTN1	A0MZ66;A0MZ66-2;A0MZ66-3;A0MZ66-4;A0MZ66-5;A0MZ66-6;A0MZ66-7;A0MZ66-8	SARS_CoV_ORF3b_vs_HCoV_ORF3	.	0	5.76803	0.236988
ORF3b	SHTN1	A0MZ66;A0MZ66-2;A0MZ66-3;A0MZ66-4;A0MZ66-5;A0MZ66-6;A0MZ66-7;A0MZ66-8	SARS_CoV_ORF3b_vs_HCoV_ORF4	.	0	1.08093	0.495918
ORF3b	SHTN1	A0MZ66;A0MZ66-2;A0MZ66-3;A0MZ66-4;A0MZ66-5;A0MZ66-6;A0MZ66-7;A0MZ66-8	SARS_CoV_ORF3b_vs_HCoV_ORF4a	.	0	6.26878	0.225626
NSP6	SIGMAR1	Q99720;Q99720-2;Q99720-3;Q99720-4;Q99720-5	SARS_CoV2_NSP6_vs_SARS_CoV_NSP6	.	-0.744761	3.07767	3.98113e-05
ORF8	SIRT3	Q9NTG7;Q9NTG7-2	SARS_CoV2_ORF8_vs_SARS_CoV_ORF8	.	0.124493	0.155864	0.840866
ORF8	SIRT3	Q9NTG7;Q9NTG7-2	SARS_CoV2_ORF8_vs_SARS_CoV_ORF8a	.	0	0.0565312	0.964364
ORF8	SIRT3	Q9NTG7;Q9NTG7-2	SARS_CoV2_ORF8_vs_SARS_CoV_ORF8b	-	0	-9.90818	4.01807e-74
ORF3	SLC12A4	Q9UP95;Q9UP95-2;Q9UP95-3;Q9UP95-4;Q9UP95-5;Q9UP95-6;Q9UP95-7	HCoV_ORF3_vs_HCoV_ORF4	+	0	6.54962	1.23153e-49
ORF3	SLC12A4	Q9UP95;Q9UP95-2;Q9UP95-3;Q9UP95-4;Q9UP95-5;Q9UP95-6;Q9UP95-7	HCoV_ORF3_vs_HCoV_ORF4a	+	0	6.51038	1.12657e-16
ORF3	SLC12A4	Q9UP95;Q9UP95-2;Q9UP95-3;Q9UP95-4;Q9UP95-5;Q9UP95-6;Q9UP95-7	SARS_CoV2_ORF3_vs_HCoV_ORF3	.	-0.701846	-0.166885	0.45817
ORF3	SLC12A4	Q9UP95;Q9UP95-2;Q9UP95-3;Q9UP95-4;Q9UP95-5;Q9UP95-6;Q9UP95-7	SARS_CoV2_ORF3_vs_HCoV_ORF4	+	0	7.40743	1.39817e-77
ORF3	SLC12A4	Q9UP95;Q9UP95-2;Q9UP95-3;Q9UP95-4;Q9UP95-5;Q9UP95-6;Q9UP95-7	SARS_CoV2_ORF3_vs_HCoV_ORF4a	+	0	7.36527	3.16046e-33
ORF3	SLC12A4	Q9UP95;Q9UP95-2;Q9UP95-3;Q9UP95-4;Q9UP95-5;Q9UP95-6;Q9UP95-7	SARS_CoV2_ORF3_vs_SARS_CoV_ORF3a	.	0	0.954322	0.00245747
ORF3	SLC12A4	Q9UP95;Q9UP95-2;Q9UP95-3;Q9UP95-4;Q9UP95-5;Q9UP95-6;Q9UP95-7	SARS_CoV2_ORF3_vs_SARS_CoV_ORF3b	.	0	1.60794	4.06842e-18
ORF3a	SLC12A4	Q9UP95;Q9UP95-2;Q9UP95-3;Q9UP95-4;Q9UP95-5;Q9UP95-6;Q9UP95-7	SARS_CoV_ORF3a_vs_HCoV_ORF3	.	0	-0.0992131	0.741711
ORF3a	SLC12A4	Q9UP95;Q9UP95-2;Q9UP95-3;Q9UP95-4;Q9UP95-5;Q9UP95-6;Q9UP95-7	SARS_CoV_ORF3a_vs_HCoV_ORF4	+	0	6.44869	3.28071e-30
ORF3a	SLC12A4	Q9UP95;Q9UP95-2;Q9UP95-3;Q9UP95-4;Q9UP95-5;Q9UP95-6;Q9UP95-7	SARS_CoV_ORF3a_vs_HCoV_ORF4a	+	0	6.40762	8.77279e-18
ORF3b	SLC12A4	Q9UP95;Q9UP95-2;Q9UP95-3;Q9UP95-4;Q9UP95-5;Q9UP95-6;Q9UP95-7	SARS_CoV_ORF3b_vs_HCoV_ORF3	.	0	-0.758535	0.00768984
ORF3b	SLC12A4	Q9UP95;Q9UP95-2;Q9UP95-3;Q9UP95-4;Q9UP95-5;Q9UP95-6;Q9UP95-7	SARS_CoV_ORF3b_vs_HCoV_ORF4	+	0	5.78099	5.01427e-15
ORF3b	SLC12A4	Q9UP95;Q9UP95-2;Q9UP95-3;Q9UP95-4;Q9UP95-5;Q9UP95-6;Q9UP95-7	SARS_CoV_ORF3b_vs_HCoV_ORF4a	+	0	5.74833	1.71768e-06
ORF3	SLC12A6	Q9UHW9;Q9UHW9-2;Q9UHW9-3;Q9UHW9-4;Q9UHW9-5;Q9UHW9-6	HCoV_ORF3_vs_HCoV_ORF4	.	0	4.07298	0.210134
ORF3	SLC12A6	Q9UHW9;Q9UHW9-2;Q9UHW9-3;Q9UHW9-4;Q9UHW9-5;Q9UHW9-6	HCoV_ORF3_vs_HCoV_ORF4a	.	0	4.01655	0.228476
ORF3	SLC12A6	Q9UHW9;Q9UHW9-2;Q9UHW9-3;Q9UHW9-4;Q9UHW9-5;Q9UHW9-6	SARS_CoV2_ORF3_vs_HCoV_ORF3	.	-0.701846	2.44906	2.85785e-06
ORF3	SLC12A6	Q9UHW9;Q9UHW9-2;Q9UHW9-3;Q9UHW9-4;Q9UHW9-5;Q9UHW9-6	SARS_CoV2_ORF3_vs_HCoV_ORF4	+	0	7.82006	1.81071e-67
ORF3	SLC12A6	Q9UHW9;Q9UHW9-2;Q9UHW9-3;Q9UHW9-4;Q9UHW9-5;Q9UHW9-6	SARS_CoV2_ORF3_vs_HCoV_ORF4a	+	0	7.78415	1.82903e-49
ORF3	SLC12A6	Q9UHW9;Q9UHW9-2;Q9UHW9-3;Q9UHW9-4;Q9UHW9-5;Q9UHW9-6	SARS_CoV2_ORF3_vs_SARS_CoV_ORF3a	.	0	0.323856	0.298901
ORF3	SLC12A6	Q9UHW9;Q9UHW9-2;Q9UHW9-3;Q9UHW9-4;Q9UHW9-5;Q9UHW9-6	SARS_CoV2_ORF3_vs_SARS_CoV_ORF3b	+	0	7.80724	3.72338e-43
ORF3a	SLC12A6	Q9UHW9;Q9UHW9-2;Q9UHW9-3;Q9UHW9-4;Q9UHW9-5;Q9UHW9-6	SARS_CoV_ORF3a_vs_HCoV_ORF3	.	0	3.16963	3.89358e-05
ORF3a	SLC12A6	Q9UHW9;Q9UHW9-2;Q9UHW9-3;Q9UHW9-4;Q9UHW9-5;Q9UHW9-6	SARS_CoV_ORF3a_vs_HCoV_ORF4	+	0	7.46902	3.55928e-53
ORF3a	SLC12A6	Q9UHW9;Q9UHW9-2;Q9UHW9-3;Q9UHW9-4;Q9UHW9-5;Q9UHW9-6	SARS_CoV_ORF3a_vs_HCoV_ORF4a	+	0	7.44923	2.33706e-24
ORF3b	SLC12A6	Q9UHW9;Q9UHW9-2;Q9UHW9-3;Q9UHW9-4;Q9UHW9-5;Q9UHW9-6	SARS_CoV_ORF3b_vs_HCoV_ORF3	.	0	-4.00802	0.213069
ORF3b	SLC12A6	Q9UHW9;Q9UHW9-2;Q9UHW9-3;Q9UHW9-4;Q9UHW9-5;Q9UHW9-6	SARS_CoV_ORF3b_vs_HCoV_ORF4	.	0	0.0259767	0.977441
ORF3b	SLC12A6	Q9UHW9;Q9UHW9-2;Q9UHW9-3;Q9UHW9-4;Q9UHW9-5;Q9UHW9-6	SARS_CoV_ORF3b_vs_HCoV_ORF4a	.	0	-0.011252	0.98958
ORF3	SLC12A7	Q9Y666;Q9Y666-2	HCoV_ORF3_vs_HCoV_ORF4	+	0	7.75121	0
ORF3	SLC12A7	Q9Y666;Q9Y666-2	HCoV_ORF3_vs_HCoV_ORF4a	+	0	7.71274	9.35587e-204
ORF3	SLC12A7	Q9Y666;Q9Y666-2	SARS_CoV2_ORF3_vs_HCoV_ORF3	.	-0.701846	1.14984	0.000501262
ORF3	SLC12A7	Q9Y666;Q9Y666-2	SARS_CoV2_ORF3_vs_HCoV_ORF4	+	0	9.9372	0
ORF3	SLC12A7	Q9Y666;Q9Y666-2	SARS_CoV2_ORF3_vs_HCoV_ORF4a	+	0	9.89325	0
ORF3	SLC12A7	Q9Y666;Q9Y666-2	SARS_CoV2_ORF3_vs_SARS_CoV_ORF3a	.	0	1.06868	0.0103457
ORF3	SLC12A7	Q9Y666;Q9Y666-2	SARS_CoV2_ORF3_vs_SARS_CoV_ORF3b	.	0	2.10752	4.85096e-55
ORF3a	SLC12A7	Q9Y666;Q9Y666-2	SARS_CoV_ORF3a_vs_HCoV_ORF3	.	0	1.11	0.020184
ORF3a	SLC12A7	Q9Y666;Q9Y666-2	SARS_CoV_ORF3a_vs_HCoV_ORF4	+	0	8.86181	0
ORF3a	SLC12A7	Q9Y666;Q9Y666-2	SARS_CoV_ORF3a_vs_HCoV_ORF4a	+	0	8.8146	1.85078e-273
ORF3b	SLC12A7	Q9Y666;Q9Y666-2	SARS_CoV_ORF3b_vs_HCoV_ORF3	.	0	0.0711084	0.83656
ORF3b	SLC12A7	Q9Y666;Q9Y666-2	SARS_CoV_ORF3b_vs_HCoV_ORF4	+	0	7.82019	1.23145e-268
ORF3b	SLC12A7	Q9Y666;Q9Y666-2	SARS_CoV_ORF3b_vs_HCoV_ORF4a	+	0	7.77245	2.6107e-207
ORF7b	SLC12A7	Q9Y666;Q9Y666-2	SARS_CoV2_ORF7b_vs_SARS_CoV_ORF7b	.	-0.345725	6.24854	0.00106546
ORF3	SLC12A9	Q9BXP2;Q9BXP2-2;Q9BXP2-3;Q9BXP2-4	HCoV_ORF3_vs_HCoV_ORF4	+	0	7.84671	3.16157e-151
ORF3	SLC12A9	Q9BXP2;Q9BXP2-2;Q9BXP2-3;Q9BXP2-4	HCoV_ORF3_vs_HCoV_ORF4a	+	0	7.12543	5.94782e-06
ORF3	SLC12A9	Q9BXP2;Q9BXP2-2;Q9BXP2-3;Q9BXP2-4	SARS_CoV2_ORF3_vs_HCoV_ORF3	.	-0.701846	-2.8077	4.39399e-204
ORF3	SLC12A9	Q9BXP2;Q9BXP2-2;Q9BXP2-3;Q9BXP2-4	SARS_CoV2_ORF3_vs_HCoV_ORF4	+	0	6.01723	1.30843e-38
ORF3	SLC12A9	Q9BXP2;Q9BXP2-2;Q9BXP2-3;Q9BXP2-4	SARS_CoV2_ORF3_vs_HCoV_ORF4a	.	0	5.29403	0.0515091
ORF3	SLC12A9	Q9BXP2;Q9BXP2-2;Q9BXP2-3;Q9BXP2-4	SARS_CoV2_ORF3_vs_SARS_CoV_ORF3a	+	0	5.98963	8.61129e-13
ORF3	SLC12A9	Q9BXP2;Q9BXP2-2;Q9BXP2-3;Q9BXP2-4	SARS_CoV2_ORF3_vs_SARS_CoV_ORF3b	+	0	6.02587	5.60922e-22
ORF3a	SLC12A9	Q9BXP2;Q9BXP2-2;Q9BXP2-3;Q9BXP2-4	SARS_CoV_ORF3a_vs_HCoV_ORF3	-	0	-7.79766	7.83844e-65
ORF3a	SLC12A9	Q9BXP2;Q9BXP2-2;Q9BXP2-3;Q9BXP2-4	SARS_CoV_ORF3a_vs_HCoV_ORF4	.	0	0.0330755	0.951666
ORF3a	SLC12A9	Q9BXP2;Q9BXP2-2;Q9BXP2-3;Q9BXP2-4	SARS_CoV_ORF3a_vs_HCoV_ORF4a	.	0	-0.855927	0.605263
ORF3b	SLC12A9	Q9BXP2;Q9BXP2-2;Q9BXP2-3;Q9BXP2-4	SARS_CoV_ORF3b_vs_HCoV_ORF3	-	0	-7.8276	2.02288e-134
ORF3b	SLC12A9	Q9BXP2;Q9BXP2-2;Q9BXP2-3;Q9BXP2-4	SARS_CoV_ORF3b_vs_HCoV_ORF4	.	0	0.010418	0.991884
ORF3b	SLC12A9	Q9BXP2;Q9BXP2-2;Q9BXP2-3;Q9BXP2-4	SARS_CoV_ORF3b_vs_HCoV_ORF4a	.	0	-0.918697	0.588577
ORF3	SLC15A4	Q8N697;Q8N697-2	HCoV_ORF3_vs_HCoV_ORF4	+	0	6.86982	4.94059e-37
ORF3	SLC15A4	Q8N697;Q8N697-2	HCoV_ORF3_vs_HCoV_ORF4a	+	0	6.84835	1.03463e-24
ORF3	SLC15A4	Q8N697;Q8N697-2	SARS_CoV2_ORF3_vs_HCoV_ORF3	-	-0.701846	-7.45744	0.00013682
ORF3	SLC15A4	Q8N697;Q8N697-2	SARS_CoV2_ORF3_vs_HCoV_ORF4	.	0	0.448448	0.841558
ORF3	SLC15A4	Q8N697;Q8N697-2	SARS_CoV2_ORF3_vs_HCoV_ORF4a	.	0	0.398522	0.848133
ORF3	SLC15A4	Q8N697;Q8N697-2	SARS_CoV2_ORF3_vs_SARS_CoV_ORF3a	.	0	0.339422	0.871977
ORF3	SLC15A4	Q8N697;Q8N697-2	SARS_CoV2_ORF3_vs_SARS_CoV_ORF3b	.	0	0.413146	0.846601
ORF3a	SLC15A4	Q8N697;Q8N697-2	SARS_CoV_ORF3a_vs_HCoV_ORF3	-	0	-6.85251	1.65857e-17
ORF3a	SLC15A4	Q8N697;Q8N697-2	SARS_CoV_ORF3a_vs_HCoV_ORF4	.	0	0.049422	0.96223
ORF3a	SLC15A4	Q8N697;Q8N697-2	SARS_CoV_ORF3a_vs_HCoV_ORF4a	.	0	-0.00347579	0.999726
ORF3b	SLC15A4	Q8N697;Q8N697-2	SARS_CoV_ORF3b_vs_HCoV_ORF3	-	0	-6.86141	1.26746e-22
ORF3b	SLC15A4	Q8N697;Q8N697-2	SARS_CoV_ORF3b_vs_HCoV_ORF4	.	0	0.0149404	0.987024
ORF3b	SLC15A4	Q8N697;Q8N697-2	SARS_CoV_ORF3b_vs_HCoV_ORF4a	.	0	-0.0216843	0.98557
ORF7b	SLC15A4	Q8N697;Q8N697-2	SARS_CoV2_ORF7b_vs_SARS_CoV_ORF7b	.	-0.345725	0.936158	0.000789137
M	SLC16A4	O15374;O15374-2;O15374-3;O15374-4;O15374-5	SARS_CoV2_M_vs_SARS_CoV_M	.	-0.704942	0.822706	0.00382966
ORF3	SLC16A6	O15403	HCoV_ORF3_vs_HCoV_ORF4	+	0	7.67186	3.03069e-177
ORF3	SLC16A6	O15403	HCoV_ORF3_vs_HCoV_ORF4a	.	0	0.810017	0.0121451
ORF3	SLC16A6	O15403	SARS_CoV2_ORF3_vs_HCoV_ORF3	.	-0.701846	-0.558157	0.0129336
ORF3	SLC16A6	O15403	SARS_CoV2_ORF3_vs_HCoV_ORF4	+	0	8.13037	5.07536e-211
ORF3	SLC16A6	O15403	SARS_CoV2_ORF3_vs_HCoV_ORF4a	.	0	1.27054	0.000505723
ORF3	SLC16A6	O15403	SARS_CoV2_ORF3_vs_SARS_CoV_ORF3a	+	0	8.06196	2.79414e-144
ORF3	SLC16A6	O15403	SARS_CoV2_ORF3_vs_SARS_CoV_ORF3b	+	0	8.10694	1.33576e-225
ORF3a	SLC16A6	O15403	SARS_CoV_ORF3a_vs_HCoV_ORF3	-	0	-7.60275	5.53225e-86
ORF3a	SLC16A6	O15403	SARS_CoV_ORF3a_vs_HCoV_ORF4	.	0	0.0772269	0.913579
ORF3a	SLC16A6	O15403	SARS_CoV_ORF3a_vs_HCoV_ORF4a	-	0	-6.76986	7.61696e-33
ORF3b	SLC16A6	O15403	SARS_CoV_ORF3b_vs_HCoV_ORF3	-	0	-7.64261	1.91931e-163
ORF3b	SLC16A6	O15403	SARS_CoV_ORF3b_vs_HCoV_ORF4	.	0	0.0301652	0.967179
ORF3b	SLC16A6	O15403	SARS_CoV_ORF3b_vs_HCoV_ORF4a	-	0	-6.82503	1.52133e-58
ORF7b	SLC16A6	O15403	SARS_CoV2_ORF7b_vs_SARS_CoV_ORF7b	.	-0.345725	2.35853	0
M	SLC18B1	Q6NT16	SARS_CoV2_M_vs_SARS_CoV_M	.	-0.704942	5.41066	0.0433041
NSP6	SLC19A2	O60779;O60779-2	SARS_CoV2_NSP6_vs_SARS_CoV_NSP6	.	-0.744761	5.82087	0.00717338
ORF3	SLC20A1	Q8WUM9	HCoV_ORF3_vs_HCoV_ORF4	+	0	8.87804	9.34876e-174
ORF3	SLC20A1	Q8WUM9	HCoV_ORF3_vs_HCoV_ORF4a	+	0	8.70334	5.21869e-33
ORF3	SLC20A1	Q8WUM9	SARS_CoV2_ORF3_vs_HCoV_ORF3	.	-0.701846	0.149617	0.334748
ORF3	SLC20A1	Q8WUM9	SARS_CoV2_ORF3_vs_HCoV_ORF4	+	0	10.0403	6.54944e-305
ORF3	SLC20A1	Q8WUM9	SARS_CoV2_ORF3_vs_HCoV_ORF4a	+	0	9.88666	1.11622e-91
ORF3	SLC20A1	Q8WUM9	SARS_CoV2_ORF3_vs_SARS_CoV_ORF3a	.	0	2.9473	1.09012e-201
ORF3	SLC20A1	Q8WUM9	SARS_CoV2_ORF3_vs_SARS_CoV_ORF3b	.	0	1.93537	3.6554e-116
ORF3a	SLC20A1	Q8WUM9	SARS_CoV_ORF3a_vs_HCoV_ORF3	.	0	-1.77945	1.54731e-20
ORF3a	SLC20A1	Q8WUM9	SARS_CoV_ORF3a_vs_HCoV_ORF4	+	0	7.08418	1.08991e-61
ORF3a	SLC20A1	Q8WUM9	SARS_CoV_ORF3a_vs_HCoV_ORF4a	+	0	6.91468	0.000884923
ORF3b	SLC20A1	Q8WUM9	SARS_CoV_ORF3b_vs_HCoV_ORF3	.	0	-0.76679	0.00492313
ORF3b	SLC20A1	Q8WUM9	SARS_CoV_ORF3b_vs_HCoV_ORF4	+	0	8.10366	7.89933e-111
ORF3b	SLC20A1	Q8WUM9	SARS_CoV_ORF3b_vs_HCoV_ORF4a	+	0	7.94591	5.87127e-13
M	SLC22A5	O76082;O76082-2;O76082-3	SARS_CoV2_M_vs_SARS_CoV_M	+	-0.704942	6.57858	0.000181647
ORF3	SLC23A1	Q9UHI7;Q9UHI7-2;Q9UHI7-3	HCoV_ORF3_vs_HCoV_ORF4	.	0	0.300469	0.844784
ORF3	SLC23A1	Q9UHI7;Q9UHI7-2;Q9UHI7-3	HCoV_ORF3_vs_HCoV_ORF4a	-	0	-8.10133	3.44825e-06
ORF3	SLC23A1	Q9UHI7;Q9UHI7-2;Q9UHI7-3	SARS_CoV2_ORF3_vs_HCoV_ORF3	.	-0.701846	-1.06333	0.383283
ORF3	SLC23A1	Q9UHI7;Q9UHI7-2;Q9UHI7-3	SARS_CoV2_ORF3_vs_HCoV_ORF4	.	0	0.146873	0.933728
ORF3	SLC23A1	Q9UHI7;Q9UHI7-2;Q9UHI7-3	SARS_CoV2_ORF3_vs_HCoV_ORF4a	-	0	-8.27025	2.49209e-14
ORF3	SLC23A1	Q9UHI7;Q9UHI7-2;Q9UHI7-3	SARS_CoV2_ORF3_vs_SARS_CoV_ORF3a	.	0	0.0775935	0.957814
ORF3	SLC23A1	Q9UHI7;Q9UHI7-2;Q9UHI7-3	SARS_CoV2_ORF3_vs_SARS_CoV_ORF3b	.	0	0.120565	0.938834
ORF3a	SLC23A1	Q9UHI7;Q9UHI7-2;Q9UHI7-3	SARS_CoV_ORF3a_vs_HCoV_ORF3	.	0	-0.211978	0.889455
ORF3a	SLC23A1	Q9UHI7;Q9UHI7-2;Q9UHI7-3	SARS_CoV_ORF3a_vs_HCoV_ORF4	.	0	0.00884645	0.982312
ORF3a	SLC23A1	Q9UHI7;Q9UHI7-2;Q9UHI7-3	SARS_CoV_ORF3a_vs_HCoV_ORF4a	-	0	-8.33612	7.06265e-09
ORF3b	SLC23A1	Q9UHI7;Q9UHI7-2;Q9UHI7-3	SARS_CoV_ORF3b_vs_HCoV_ORF3	.	0	-0.249346	0.861334
ORF3b	SLC23A1	Q9UHI7;Q9UHI7-2;Q9UHI7-3	SARS_CoV_ORF3b_vs_HCoV_ORF4	.	0	-0.00216365	0.993663
ORF3b	SLC23A1	Q9UHI7;Q9UHI7-2;Q9UHI7-3	SARS_CoV_ORF3b_vs_HCoV_ORF4a	-	0	-8.37403	3.65975e-32
ORF3	SLC23A2	Q9UGH3;Q9UGH3-2	HCoV_ORF3_vs_HCoV_ORF4	+	0	8.54557	1.98598e-194
ORF3	SLC23A2	Q9UGH3;Q9UGH3-2	HCoV_ORF3_vs_HCoV_ORF4a	+	0	8.44215	8.76984e-28
ORF3	SLC23A2	Q9UGH3;Q9UGH3-2	SARS_CoV2_ORF3_vs_HCoV_ORF3	.	-0.701846	-2.48805	0.000499969
ORF3	SLC23A2	Q9UGH3;Q9UGH3-2	SARS_CoV2_ORF3_vs_HCoV_ORF4	+	0	7.06662	7.79301e-25
ORF3	SLC23A2	Q9UGH3;Q9UGH3-2	SARS_CoV2_ORF3_vs_HCoV_ORF4a	+	0	6.94708	0.000987185
ORF3	SLC23A2	Q9UGH3;Q9UGH3-2	SARS_CoV2_ORF3_vs_SARS_CoV_ORF3a	+	0	7.02424	1.47201e-27
ORF3	SLC23A2	Q9UGH3;Q9UGH3-2	SARS_CoV2_ORF3_vs_SARS_CoV_ORF3b	+	0	7.05042	0.000465667
ORF3a	SLC23A2	Q9UGH3;Q9UGH3-2	SARS_CoV_ORF3a_vs_HCoV_ORF3	-	0	-8.50276	9.08213e-140
ORF3a	SLC23A2	Q9UGH3;Q9UGH3-2	SARS_CoV_ORF3a_vs_HCoV_ORF4	.	0	0.051814	0.94884
ORF3a	SLC23A2	Q9UGH3;Q9UGH3-2	SARS_CoV_ORF3a_vs_HCoV_ORF4a	.	0	-0.0694406	0.928911
ORF3b	SLC23A2	Q9UGH3;Q9UGH3-2	SARS_CoV_ORF3b_vs_HCoV_ORF3	-	0	-8.53595	5.14405e-111
ORF3b	SLC23A2	Q9UGH3;Q9UGH3-2	SARS_CoV_ORF3b_vs_HCoV_ORF4	.	0	0.0343133	0.968372
ORF3b	SLC23A2	Q9UGH3;Q9UGH3-2	SARS_CoV_ORF3b_vs_HCoV_ORF4a	.	0	-0.0902526	0.907287
ORF7b	SLC23A2	Q9UGH3;Q9UGH3-2	SARS_CoV2_ORF7b_vs_SARS_CoV_ORF7b	.	-0.345725	5.28987	0.011684
M	SLC25A2	Q9BXI2;Q9Y619	SARS_CoV2_M_vs_SARS_CoV_M	.	-0.704942	-0.373197	0.214874
ORF3	SLC25A24	Q6NUK1;Q6NUK1-2	HCoV_ORF3_vs_HCoV_ORF4	.	0	3.05595	2.9119e-221
ORF3	SLC25A24	Q6NUK1;Q6NUK1-2	HCoV_ORF3_vs_HCoV_ORF4a	.	0	3.57224	4.972e-172
ORF3	SLC25A24	Q6NUK1;Q6NUK1-2	SARS_CoV2_ORF3_vs_HCoV_ORF3	-	-0.701846	-5.01762	0
ORF3	SLC25A24	Q6NUK1;Q6NUK1-2	SARS_CoV2_ORF3_vs_HCoV_ORF4	.	0	-0.94857	0.0118604
ORF3	SLC25A24	Q6NUK1;Q6NUK1-2	SARS_CoV2_ORF3_vs_HCoV_ORF4a	.	0	-0.435032	0.202443
ORF3	SLC25A24	Q6NUK1;Q6NUK1-2	SARS_CoV2_ORF3_vs_SARS_CoV_ORF3a	+	0	8.56354	5.89587e-36
ORF3	SLC25A24	Q6NUK1;Q6NUK1-2	SARS_CoV2_ORF3_vs_SARS_CoV_ORF3b	+	0	8.4247	7.74272e-11
ORF3a	SLC25A24	Q6NUK1;Q6NUK1-2	SARS_CoV_ORF3a_vs_HCoV_ORF3	-	0	-12.5757	0
ORF3a	SLC25A24	Q6NUK1;Q6NUK1-2	SARS_CoV_ORF3a_vs_HCoV_ORF4	-	0	-9.51228	1.08297e-76
ORF3a	SLC25A24	Q6NUK1;Q6NUK1-2	SARS_CoV_ORF3a_vs_HCoV_ORF4a	-	0	-8.98633	1.36101e-45
ORF3b	SLC25A24	Q6NUK1;Q6NUK1-2	SARS_CoV_ORF3b_vs_HCoV_ORF3	-	0	-12.4324	6.51439e-215
ORF3b	SLC25A24	Q6NUK1;Q6NUK1-2	SARS_CoV_ORF3b_vs_HCoV_ORF4	-	0	-9.34959	1.04306e-17
ORF3b	SLC25A24	Q6NUK1;Q6NUK1-2	SARS_CoV_ORF3b_vs_HCoV_ORF4a	-	0	-8.82049	5.05012e-12
ORF3	SLC25A52	Q3SY17;Q9H1U9	HCoV_ORF3_vs_HCoV_ORF4	+	0	9.16166	0
ORF3	SLC25A52	Q3SY17;Q9H1U9	HCoV_ORF3_vs_HCoV_ORF4a	.	0	-0.149059	0.627127
ORF3	SLC25A52	Q3SY17;Q9H1U9	SARS_CoV2_ORF3_vs_HCoV_ORF3	-	-0.701846	-9.48043	2.8294e-15
ORF3	SLC25A52	Q3SY17;Q9H1U9	SARS_CoV2_ORF3_vs_HCoV_ORF4	.	0	0.736361	0.720022
ORF3	SLC25A52	Q3SY17;Q9H1U9	SARS_CoV2_ORF3_vs_HCoV_ORF4a	-	0	-8.60553	4.34776e-09
ORF3	SLC25A52	Q3SY17;Q9H1U9	SARS_CoV2_ORF3_vs_SARS_CoV_ORF3a	.	0	0.625576	0.752136
ORF3	SLC25A52	Q3SY17;Q9H1U9	SARS_CoV2_ORF3_vs_SARS_CoV_ORF3b	.	0	0.721227	0.725802
ORF3a	SLC25A52	Q3SY17;Q9H1U9	SARS_CoV_ORF3a_vs_HCoV_ORF3	-	0	-9.15152	4.56618e-171
ORF3a	SLC25A52	Q3SY17;Q9H1U9	SARS_CoV_ORF3a_vs_HCoV_ORF4	.	0	0.0410648	0.95513
ORF3a	SLC25A52	Q3SY17;Q9H1U9	SARS_CoV_ORF3a_vs_HCoV_ORF4a	-	0	-9.28601	3.96443e-129
ORF3b	SLC25A52	Q3SY17;Q9H1U9	SARS_CoV_ORF3b_vs_HCoV_ORF3	-	0	-9.16252	9.3294e-206
ORF3b	SLC25A52	Q3SY17;Q9H1U9	SARS_CoV_ORF3b_vs_HCoV_ORF4	.	0	-0.0141136	0.98403
ORF3b	SLC25A52	Q3SY17;Q9H1U9	SARS_CoV_ORF3b_vs_HCoV_ORF4a	-	0	-9.31561	2.02306e-195
ORF7b	SLC25A52	Q3SY17;Q9H1U9	SARS_CoV2_ORF7b_vs_SARS_CoV_ORF7b	+	-0.345725	7.34483	2.55633e-05
ORF3	SLC26A2	P50443	HCoV_ORF3_vs_HCoV_ORF4	+	0	6.43698	3.10902e-36
ORF3	SLC26A2	P50443	HCoV_ORF3_vs_HCoV_ORF4a	.	0	-0.310053	0.467297
ORF3	SLC26A2	P50443	SARS_CoV2_ORF3_vs_HCoV_ORF3	.	-0.701846	0.466641	0.0563023
ORF3	SLC26A2	P50443	SARS_CoV2_ORF3_vs_HCoV_ORF4	+	0	7.94231	2.0315e-129
ORF3	SLC26A2	P50443	SARS_CoV2_ORF3_vs_HCoV_ORF4a	.	0	1.18497	0.0050003
ORF3	SLC26A2	P50443	SARS_CoV2_ORF3_vs_SARS_CoV_ORF3a	+	0	7.70956	2.15474e-14
ORF3	SLC26A2	P50443	SARS_CoV2_ORF3_vs_SARS_CoV_ORF3b	+	0	7.90888	2.00563e-57
ORF3a	SLC26A2	P50443	SARS_CoV_ORF3a_vs_HCoV_ORF3	.	0	-6.20328	0.00325534
ORF3a	SLC26A2	P50443	SARS_CoV_ORF3a_vs_HCoV_ORF4	.	0	0.216751	0.816275
ORF3a	SLC26A2	P50443	SARS_CoV_ORF3a_vs_HCoV_ORF4a	-	0	-6.50111	0.000964962
ORF3b	SLC26A2	P50443	SARS_CoV_ORF3b_vs_HCoV_ORF3	-	0	-6.41084	3.92293e-07
ORF3b	SLC26A2	P50443	SARS_CoV_ORF3b_vs_HCoV_ORF4	.	0	0.0144895	0.994013
ORF3b	SLC26A2	P50443	SARS_CoV_ORF3b_vs_HCoV_ORF4a	-	0	-6.75625	1.35753e-11
ORF7b	SLC26A2	P50443	SARS_CoV2_ORF7b_vs_SARS_CoV_ORF7b	.	-0.345725	1.93713	7.21112e-25
M	SLC29A3	Q9BZD2;Q9BZD2-2	SARS_CoV2_M_vs_SARS_CoV_M	.	-0.704942	0.368091	0.805882
ORF3	SLC29A4	Q7RTT9;Q7RTT9-2	HCoV_ORF3_vs_HCoV_ORF4	+	0	7.08839	1.50466e-23
ORF3	SLC29A4	Q7RTT9;Q7RTT9-2	HCoV_ORF3_vs_HCoV_ORF4a	+	0	7.00619	3.61348e-08
ORF3	SLC29A4	Q7RTT9;Q7RTT9-2	SARS_CoV2_ORF3_vs_HCoV_ORF3	.	-0.701846	-7.63734	0.00124018
ORF3	SLC29A4	Q7RTT9;Q7RTT9-2	SARS_CoV2_ORF3_vs_HCoV_ORF4	.	0	0.488721	0.837303
ORF3	SLC29A4	Q7RTT9;Q7RTT9-2	SARS_CoV2_ORF3_vs_HCoV_ORF4a	.	0	0.406189	0.859141
ORF3	SLC29A4	Q7RTT9;Q7RTT9-2	SARS_CoV2_ORF3_vs_SARS_CoV_ORF3a	.	0	0.362165	0.87056
ORF3	SLC29A4	Q7RTT9;Q7RTT9-2	SARS_CoV2_ORF3_vs_SARS_CoV_ORF3b	.	0	0.469469	0.845378
ORF3a	SLC29A4	Q7RTT9;Q7RTT9-2	SARS_CoV_ORF3a_vs_HCoV_ORF3	-	0	-7.00003	2.48794e-11
ORF3a	SLC29A4	Q7RTT9;Q7RTT9-2	SARS_CoV_ORF3a_vs_HCoV_ORF4	.	0	0.0665617	0.955077
ORF3a	SLC29A4	Q7RTT9;Q7RTT9-2	SARS_CoV_ORF3a_vs_HCoV_ORF4a	.	0	-0.0129229	0.996435
ORF3b	SLC29A4	Q7RTT9;Q7RTT9-2	SARS_CoV_ORF3b_vs_HCoV_ORF3	-	0	-7.04691	0.000206773
ORF3b	SLC29A4	Q7RTT9;Q7RTT9-2	SARS_CoV_ORF3b_vs_HCoV_ORF4	.	0	0.0197763	0.987967
ORF3b	SLC29A4	Q7RTT9;Q7RTT9-2	SARS_CoV_ORF3b_vs_HCoV_ORF4a	.	0	-0.031092	0.970858
ORF3	SLC2A6	Q9UGQ3;Q9UGQ3-2	HCoV_ORF3_vs_HCoV_ORF4	+	0	9.28511	1.12523e-53
ORF3	SLC2A6	Q9UGQ3;Q9UGQ3-2	HCoV_ORF3_vs_HCoV_ORF4a	+	0	9.18134	5.55983e-12
ORF3	SLC2A6	Q9UGQ3;Q9UGQ3-2	SARS_CoV2_ORF3_vs_HCoV_ORF3	-	-0.701846	-9.744	3.21324e-08
ORF3	SLC2A6	Q9UGQ3;Q9UGQ3-2	SARS_CoV2_ORF3_vs_HCoV_ORF4	.	0	0.501007	0.832739
ORF3	SLC2A6	Q9UGQ3;Q9UGQ3-2	SARS_CoV2_ORF3_vs_HCoV_ORF4a	.	0	0.339148	0.892514
ORF3	SLC2A6	Q9UGQ3;Q9UGQ3-2	SARS_CoV2_ORF3_vs_SARS_CoV_ORF3a	.	0	0.513353	0.84007
ORF3	SLC2A6	Q9UGQ3;Q9UGQ3-2	SARS_CoV2_ORF3_vs_SARS_CoV_ORF3b	.	0	0.537417	0.828434
ORF3a	SLC2A6	Q9UGQ3;Q9UGQ3-2	SARS_CoV_ORF3a_vs_HCoV_ORF3	-	0	-9.23887	5.57381e-32
ORF3a	SLC2A6	Q9UGQ3;Q9UGQ3-2	SARS_CoV_ORF3a_vs_HCoV_ORF4	.	0	0.0494305	0.957256
ORF3a	SLC2A6	Q9UGQ3;Q9UGQ3-2	SARS_CoV_ORF3a_vs_HCoV_ORF4a	.	0	-0.0630874	0.958808
ORF3b	SLC2A6	Q9UGQ3;Q9UGQ3-2	SARS_CoV_ORF3b_vs_HCoV_ORF3	-	0	-9.3017	4.0897e-60
ORF3b	SLC2A6	Q9UGQ3;Q9UGQ3-2	SARS_CoV_ORF3b_vs_HCoV_ORF4	.	0	-0.0133806	0.983246
ORF3b	SLC2A6	Q9UGQ3;Q9UGQ3-2	SARS_CoV_ORF3b_vs_HCoV_ORF4a	.	0	-0.0862608	0.92655
ORF7b	SLC2A6	Q9UGQ3;Q9UGQ3-2	SARS_CoV2_ORF7b_vs_SARS_CoV_ORF7b	.	-0.345725	5.54211	0.0969353
ORF3	SLC30A1	Q9Y6M5	HCoV_ORF3_vs_HCoV_ORF4	+	0	8.82126	2.05338e-187
ORF3	SLC30A1	Q9Y6M5	HCoV_ORF3_vs_HCoV_ORF4a	+	0	8.80699	1.31693e-57
ORF3	SLC30A1	Q9Y6M5	SARS_CoV2_ORF3_vs_HCoV_ORF3	.	-0.701846	1.44165	6.55497e-28
ORF3	SLC30A1	Q9Y6M5	SARS_CoV2_ORF3_vs_HCoV_ORF4	+	0	11.2753	0
ORF3	SLC30A1	Q9Y6M5	SARS_CoV2_ORF3_vs_HCoV_ORF4a	+	0	11.266	1.33549e-254
ORF3	SLC30A1	Q9Y6M5	SARS_CoV2_ORF3_vs_SARS_CoV_ORF3a	.	0	2.28032	6.03962e-88
ORF3	SLC30A1	Q9Y6M5	SARS_CoV2_ORF3_vs_SARS_CoV_ORF3b	.	0	3.62341	1.26952e-261
ORF3a	SLC30A1	Q9Y6M5	SARS_CoV_ORF3a_vs_HCoV_ORF3	.	0	0.17349	0.573983
ORF3a	SLC30A1	Q9Y6M5	SARS_CoV_ORF3a_vs_HCoV_ORF4	+	0	8.9808	3.41143e-120
ORF3a	SLC30A1	Q9Y6M5	SARS_CoV_ORF3a_vs_HCoV_ORF4a	+	0	8.97111	1.94969e-59
ORF3b	SLC30A1	Q9Y6M5	SARS_CoV_ORF3b_vs_HCoV_ORF3	.	0	-1.1596	0.000504714
ORF3b	SLC30A1	Q9Y6M5	SARS_CoV_ORF3b_vs_HCoV_ORF4	+	0	7.65093	5.39651e-05
ORF3b	SLC30A1	Q9Y6M5	SARS_CoV_ORF3b_vs_HCoV_ORF4a	+	0	7.614	4.39427e-20
ORF7b	SLC30A1	Q9Y6M5	SARS_CoV2_ORF7b_vs_SARS_CoV_ORF7b	.	-0.345725	0.225986	0.145329
ORF3	SLC30A5	Q8TAD4;Q8TAD4-2;Q8TAD4-3;Q8TAD4-4	HCoV_ORF3_vs_HCoV_ORF4	+	0	7.11796	2.6769e-167
ORF3	SLC30A5	Q8TAD4;Q8TAD4-2;Q8TAD4-3;Q8TAD4-4	HCoV_ORF3_vs_HCoV_ORF4a	.	0	-1.55914	2.56863e-29
ORF3	SLC30A5	Q8TAD4;Q8TAD4-2;Q8TAD4-3;Q8TAD4-4	SARS_CoV2_ORF3_vs_HCoV_ORF3	.	-0.701846	-2.35944	1.14826e-155
ORF3	SLC30A5	Q8TAD4;Q8TAD4-2;Q8TAD4-3;Q8TAD4-4	SARS_CoV2_ORF3_vs_HCoV_ORF4	+	0	5.76415	1.81265e-39
ORF3	SLC30A5	Q8TAD4;Q8TAD4-2;Q8TAD4-3;Q8TAD4-4	SARS_CoV2_ORF3_vs_HCoV_ORF4a	.	0	-2.91165	5.6247e-114
ORF3	SLC30A5	Q8TAD4;Q8TAD4-2;Q8TAD4-3;Q8TAD4-4	SARS_CoV2_ORF3_vs_SARS_CoV_ORF3a	.	0	5.63988	0.0353547
ORF3	SLC30A5	Q8TAD4;Q8TAD4-2;Q8TAD4-3;Q8TAD4-4	SARS_CoV2_ORF3_vs_SARS_CoV_ORF3b	+	0	5.75132	6.02877e-06
ORF3a	SLC30A5	Q8TAD4;Q8TAD4-2;Q8TAD4-3;Q8TAD4-4	SARS_CoV_ORF3a_vs_HCoV_ORF3	.	0	-6.99792	0.0117308
ORF3a	SLC30A5	Q8TAD4;Q8TAD4-2;Q8TAD4-3;Q8TAD4-4	SARS_CoV_ORF3a_vs_HCoV_ORF4	.	0	0.122154	0.862927
ORF3a	SLC30A5	Q8TAD4;Q8TAD4-2;Q8TAD4-3;Q8TAD4-4	SARS_CoV_ORF3a_vs_HCoV_ORF4a	-	0	-8.55147	1.72883e-13
ORF3b	SLC30A5	Q8TAD4;Q8TAD4-2;Q8TAD4-3;Q8TAD4-4	SARS_CoV_ORF3b_vs_HCoV_ORF3	-	0	-7.09799	6.6905e-56
ORF3b	SLC30A5	Q8TAD4;Q8TAD4-2;Q8TAD4-3;Q8TAD4-4	SARS_CoV_ORF3b_vs_HCoV_ORF4	.	0	0.0262184	0.981291
ORF3b	SLC30A5	Q8TAD4;Q8TAD4-2;Q8TAD4-3;Q8TAD4-4	SARS_CoV_ORF3b_vs_HCoV_ORF4a	-	0	-8.68221	2.9583e-127
ORF7b	SLC30A5	Q8TAD4;Q8TAD4-2;Q8TAD4-3;Q8TAD4-4	SARS_CoV2_ORF7b_vs_SARS_CoV_ORF7b	.	-0.345725	1.56055	1.67851e-199
ORF3	SLC30A7	Q8NEW0	HCoV_ORF3_vs_HCoV_ORF4	+	0	9.4595	1.82729e-275
ORF3	SLC30A7	Q8NEW0	HCoV_ORF3_vs_HCoV_ORF4a	.	0	-3.47868	5.60179e-96
ORF3	SLC30A7	Q8NEW0	SARS_CoV2_ORF3_vs_HCoV_ORF3	-	-0.701846	-9.92872	1.73852e-26
ORF3	SLC30A7	Q8NEW0	SARS_CoV2_ORF3_vs_HCoV_ORF4	.	0	0.539568	0.78045
ORF3	SLC30A7	Q8NEW0	SARS_CoV2_ORF3_vs_HCoV_ORF4a	-	0	-12.3824	4.14622e-55
ORF3	SLC30A7	Q8NEW0	SARS_CoV2_ORF3_vs_SARS_CoV_ORF3a	.	0	0.319603	0.881941
ORF3	SLC30A7	Q8NEW0	SARS_CoV2_ORF3_vs_SARS_CoV_ORF3b	.	0	0.49168	0.815986
ORF3a	SLC30A7	Q8NEW0	SARS_CoV_ORF3a_vs_HCoV_ORF3	-	0	-9.34948	2.21663e-45
ORF3a	SLC30A7	Q8NEW0	SARS_CoV_ORF3a_vs_HCoV_ORF4	.	0	0.115732	0.886783
ORF3a	SLC30A7	Q8NEW0	SARS_CoV_ORF3a_vs_HCoV_ORF4a	-	0	-12.8026	6.64861e-179
ORF3b	SLC30A7	Q8NEW0	SARS_CoV_ORF3b_vs_HCoV_ORF3	-	0	-9.42828	2.42919e-208
ORF3b	SLC30A7	Q8NEW0	SARS_CoV_ORF3b_vs_HCoV_ORF4	.	0	0.051922	0.942974
ORF3b	SLC30A7	Q8NEW0	SARS_CoV_ORF3b_vs_HCoV_ORF4a	-	0	-12.8888	0
NSP6	SLC33A1	O00400	SARS_CoV2_NSP6_vs_SARS_CoV_NSP6	+	-0.744761	6.44029	1.05583e-20
ORF7b	SLC33A1	O00400	SARS_CoV2_ORF7b_vs_SARS_CoV_ORF7b	.	-0.345725	0.892068	0.00163512
ORF7b	SLC35A1	P78382;P78382-2	SARS_CoV2_ORF7b_vs_SARS_CoV_ORF7b	+	-0.345725	7.41529	0.000129722
ORF7b	SLC35A2	P78381;P78381-2;P78381-3;P78381-4;P78381-5	SARS_CoV2_ORF7b_vs_SARS_CoV_ORF7b	.	-0.345725	-0.299513	0.48516
M	SLC35B4	Q969S0;Q969S0-2;Q969S0-3	SARS_CoV2_M_vs_SARS_CoV_M	-	-0.704942	-8.41124	0.000344159
ORF3	SLC35D2	Q76EJ3;Q76EJ3-2	HCoV_ORF3_vs_HCoV_ORF4	+	0	6.88071	0.000502474
ORF3	SLC35D2	Q76EJ3;Q76EJ3-2	HCoV_ORF3_vs_HCoV_ORF4a	+	0	6.43542	0.000663663
ORF3	SLC35D2	Q76EJ3;Q76EJ3-2	SARS_CoV2_ORF3_vs_HCoV_ORF3	-	-0.701846	-7.45856	0.000833554
ORF3	SLC35D2	Q76EJ3;Q76EJ3-2	SARS_CoV2_ORF3_vs_HCoV_ORF4	.	0	0.402482	0.868636
ORF3	SLC35D2	Q76EJ3;Q76EJ3-2	SARS_CoV2_ORF3_vs_HCoV_ORF4a	.	0	-0.444075	0.877479
ORF3	SLC35D2	Q76EJ3;Q76EJ3-2	SARS_CoV2_ORF3_vs_SARS_CoV_ORF3a	.	0	0.354231	0.887071
ORF3	SLC35D2	Q76EJ3;Q76EJ3-2	SARS_CoV2_ORF3_vs_SARS_CoV_ORF3b	.	0	0.427928	0.865364
ORF3a	SLC35D2	Q76EJ3;Q76EJ3-2	SARS_CoV_ORF3a_vs_HCoV_ORF3	-	0	-6.81156	2.25056e-07
ORF3a	SLC35D2	Q76EJ3;Q76EJ3-2	SARS_CoV_ORF3a_vs_HCoV_ORF4	.	0	0.0643329	0.947133
ORF3a	SLC35D2	Q76EJ3;Q76EJ3-2	SARS_CoV_ORF3a_vs_HCoV_ORF4a	.	0	-0.487047	0.736689
ORF3b	SLC35D2	Q76EJ3;Q76EJ3-2	SARS_CoV_ORF3b_vs_HCoV_ORF3	-	0	-6.8726	0.000156874
ORF3b	SLC35D2	Q76EJ3;Q76EJ3-2	SARS_CoV_ORF3b_vs_HCoV_ORF4	.	0	0.0130793	0.99591
ORF3b	SLC35D2	Q76EJ3;Q76EJ3-2	SARS_CoV_ORF3b_vs_HCoV_ORF4a	.	0	-0.601114	0.714247
ORF3	SLC35F2	Q8IXU6;Q8IXU6-2;Q8IXU6-3	HCoV_ORF3_vs_HCoV_ORF4	+	0	6.32781	6.31561e-20
ORF3	SLC35F2	Q8IXU6;Q8IXU6-2;Q8IXU6-3	HCoV_ORF3_vs_HCoV_ORF4a	.	0	-1.44466	6.14518e-23
ORF3	SLC35F2	Q8IXU6;Q8IXU6-2;Q8IXU6-3	SARS_CoV2_ORF3_vs_HCoV_ORF3	-	-0.701846	-6.77997	0.000352854
ORF3	SLC35F2	Q8IXU6;Q8IXU6-2;Q8IXU6-3	SARS_CoV2_ORF3_vs_HCoV_ORF4	.	0	0.518187	0.818918
ORF3	SLC35F2	Q8IXU6;Q8IXU6-2;Q8IXU6-3	SARS_CoV2_ORF3_vs_HCoV_ORF4a	-	0	-7.21838	9.59412e-05
ORF3	SLC35F2	Q8IXU6;Q8IXU6-2;Q8IXU6-3	SARS_CoV2_ORF3_vs_SARS_CoV_ORF3a	.	0	0.438654	0.83982
ORF3	SLC35F2	Q8IXU6;Q8IXU6-2;Q8IXU6-3	SARS_CoV2_ORF3_vs_SARS_CoV_ORF3b	.	0	0.510907	0.825659
ORF3a	SLC35F2	Q8IXU6;Q8IXU6-2;Q8IXU6-3	SARS_CoV_ORF3a_vs_HCoV_ORF3	-	0	-6.26964	0.000603972
ORF3a	SLC35F2	Q8IXU6;Q8IXU6-2;Q8IXU6-3	SARS_CoV_ORF3a_vs_HCoV_ORF4	.	0	0.0325376	0.956335
ORF3a	SLC35F2	Q8IXU6;Q8IXU6-2;Q8IXU6-3	SARS_CoV_ORF3a_vs_HCoV_ORF4a	-	0	-7.72858	0.00018852
ORF3b	SLC35F2	Q8IXU6;Q8IXU6-2;Q8IXU6-3	SARS_CoV_ORF3b_vs_HCoV_ORF3	-	0	-6.34699	3.38999e-12
ORF3b	SLC35F2	Q8IXU6;Q8IXU6-2;Q8IXU6-3	SARS_CoV_ORF3b_vs_HCoV_ORF4	.	0	-0.00309369	0.995988
ORF3b	SLC35F2	Q8IXU6;Q8IXU6-2;Q8IXU6-3	SARS_CoV_ORF3b_vs_HCoV_ORF4a	-	0	-7.77533	1.26198e-59
ORF3	SLC35F5	Q8WV83;Q8WV83-2	HCoV_ORF3_vs_HCoV_ORF4	+	0	9.6347	2.09034e-37
ORF3	SLC35F5	Q8WV83;Q8WV83-2	HCoV_ORF3_vs_HCoV_ORF4a	+	0	9.70856	6.56336e-43
ORF3	SLC35F5	Q8WV83;Q8WV83-2	SARS_CoV2_ORF3_vs_HCoV_ORF3	.	-0.701846	-1.76618	8.11e-63
ORF3	SLC35F5	Q8WV83;Q8WV83-2	SARS_CoV2_ORF3_vs_HCoV_ORF4	+	0	8.8857	8.63882e-19
ORF3	SLC35F5	Q8WV83;Q8WV83-2	SARS_CoV2_ORF3_vs_HCoV_ORF4a	+	0	8.95395	5.45473e-22
ORF3	SLC35F5	Q8WV83;Q8WV83-2	SARS_CoV2_ORF3_vs_SARS_CoV_ORF3a	+	0	8.90117	1.65849e-12
ORF3	SLC35F5	Q8WV83;Q8WV83-2	SARS_CoV2_ORF3_vs_SARS_CoV_ORF3b	+	0	8.93643	5.22625e-19
ORF3a	SLC35F5	Q8WV83;Q8WV83-2	SARS_CoV_ORF3a_vs_HCoV_ORF3	-	0	-9.65566	6.80959e-22
ORF3a	SLC35F5	Q8WV83;Q8WV83-2	SARS_CoV_ORF3a_vs_HCoV_ORF4	.	0	-0.0119757	0.988037
ORF3a	SLC35F5	Q8WV83;Q8WV83-2	SARS_CoV_ORF3a_vs_HCoV_ORF4a	.	0	0.0412245	0.960251
ORF3b	SLC35F5	Q8WV83;Q8WV83-2	SARS_CoV_ORF3b_vs_HCoV_ORF3	-	0	-9.68556	1.88245e-31
ORF3b	SLC35F5	Q8WV83;Q8WV83-2	SARS_CoV_ORF3b_vs_HCoV_ORF4	.	0	-0.0545777	0.955277
ORF3b	SLC35F5	Q8WV83;Q8WV83-2	SARS_CoV_ORF3b_vs_HCoV_ORF4a	.	0	-0.000586621	0.999228
ORF7b	SLC35F5	Q8WV83;Q8WV83-2	SARS_CoV2_ORF7b_vs_SARS_CoV_ORF7b	.	-0.345725	-0.338631	0.176995
NSP6	SLC35F6	Q8N357	SARS_CoV2_NSP6_vs_SARS_CoV_NSP6	+	-0.744761	7.19089	2.27194e-11
ORF3	SLC35F6	Q8N357	HCoV_ORF3_vs_HCoV_ORF4	+	0	4.93339	5.43942e-49
ORF3	SLC35F6	Q8N357	HCoV_ORF3_vs_HCoV_ORF4a	.	0	-0.734217	0.0310821
ORF3	SLC35F6	Q8N357	SARS_CoV2_ORF3_vs_HCoV_ORF3	.	-0.701846	-3.45442	0
ORF3	SLC35F6	Q8N357	SARS_CoV2_ORF3_vs_HCoV_ORF4	.	0	2.50135	0.000303328
ORF3	SLC35F6	Q8N357	SARS_CoV2_ORF3_vs_HCoV_ORF4a	.	0	-3.15924	4.08908e-238
ORF3	SLC35F6	Q8N357	SARS_CoV2_ORF3_vs_SARS_CoV_ORF3a	.	0	2.27102	0.00179194
ORF3	SLC35F6	Q8N357	SARS_CoV2_ORF3_vs_SARS_CoV_ORF3b	.	0	2.4139	3.96113e-63
ORF3a	SLC35F6	Q8N357	SARS_CoV_ORF3a_vs_HCoV_ORF3	-	0	-4.69319	1.0771e-25
ORF3a	SLC35F6	Q8N357	SARS_CoV_ORF3a_vs_HCoV_ORF4	.	0	0.272613	0.81722
ORF3a	SLC35F6	Q8N357	SARS_CoV_ORF3a_vs_HCoV_ORF4a	-	0	-5.40005	2.87657e-41
ORF3b	SLC35F6	Q8N357	SARS_CoV_ORF3b_vs_HCoV_ORF3	-	0	-4.84208	0
ORF3b	SLC35F6	Q8N357	SARS_CoV_ORF3b_vs_HCoV_ORF4	.	0	0.0666922	0.926574
ORF3b	SLC35F6	Q8N357	SARS_CoV_ORF3b_vs_HCoV_ORF4a	-	0	-5.56465	0
M	SLC37A4	O43826;O43826-2	SARS_CoV2_M_vs_SARS_CoV_M	+	-0.704942	7.99769	2.60304e-12
ORF7b	SLC38A2	Q96QD8;Q96QD8-2	SARS_CoV2_ORF7b_vs_SARS_CoV_ORF7b	.	-0.345725	0.958535	0.0089846
ORF3	SLC39A1	Q9NY26;Q9NY26-2	HCoV_ORF3_vs_HCoV_ORF4	.	0	6.2833	0.138842
ORF3	SLC39A1	Q9NY26;Q9NY26-2	HCoV_ORF3_vs_HCoV_ORF4a	.	0	-1.20404	0.0292252
ORF3	SLC39A1	Q9NY26;Q9NY26-2	SARS_CoV2_ORF3_vs_HCoV_ORF3	.	-0.701846	-0.982543	0.433839
ORF3	SLC39A1	Q9NY26;Q9NY26-2	SARS_CoV2_ORF3_vs_HCoV_ORF4	+	0	6.54468	0.000910385
ORF3	SLC39A1	Q9NY26;Q9NY26-2	SARS_CoV2_ORF3_vs_HCoV_ORF4a	.	0	-1.10916	0.00716923
ORF3	SLC39A1	Q9NY26;Q9NY26-2	SARS_CoV2_ORF3_vs_SARS_CoV_ORF3a	+	0	6.49852	0.000482506
ORF3	SLC39A1	Q9NY26;Q9NY26-2	SARS_CoV2_ORF3_vs_SARS_CoV_ORF3b	+	0	6.56314	6.03713e-07
ORF3a	SLC39A1	Q9NY26;Q9NY26-2	SARS_CoV_ORF3a_vs_HCoV_ORF3	.	0	-6.23993	0.147413
ORF3a	SLC39A1	Q9NY26;Q9NY26-2	SARS_CoV_ORF3a_vs_HCoV_ORF4	.	0	0.0527642	0.953615
ORF3a	SLC39A1	Q9NY26;Q9NY26-2	SARS_CoV_ORF3a_vs_HCoV_ORF4a	-	0	-7.60684	8.05953e-11
ORF3b	SLC39A1	Q9NY26;Q9NY26-2	SARS_CoV_ORF3b_vs_HCoV_ORF3	.	0	-6.3106	0.151861
ORF3b	SLC39A1	Q9NY26;Q9NY26-2	SARS_CoV_ORF3b_vs_HCoV_ORF4	.	0	0.0169288	0.987824
ORF3b	SLC39A1	Q9NY26;Q9NY26-2	SARS_CoV_ORF3b_vs_HCoV_ORF4a	-	0	-7.67355	8.91004e-17
NSP6	SLC39A14	Q15043;Q15043-2;Q15043-3	SARS_CoV2_NSP6_vs_SARS_CoV_NSP6	.	-0.744761	1.26768	7.20573e-05
ORF3	SLC39A14	Q15043;Q15043-2;Q15043-3	HCoV_ORF3_vs_HCoV_ORF4	+	0	8.71321	4.20876e-37
ORF3	SLC39A14	Q15043;Q15043-2;Q15043-3	HCoV_ORF3_vs_HCoV_ORF4a	.	0	-2.08476	2.84807e-69
ORF3	SLC39A14	Q15043;Q15043-2;Q15043-3	SARS_CoV2_ORF3_vs_HCoV_ORF3	.	-0.701846	0.0491166	0.808378
ORF3	SLC39A14	Q15043;Q15043-2;Q15043-3	SARS_CoV2_ORF3_vs_HCoV_ORF4	+	0	9.77269	5.88727e-82
ORF3	SLC39A14	Q15043;Q15043-2;Q15043-3	SARS_CoV2_ORF3_vs_HCoV_ORF4a	.	0	-1.02908	0.000234449
ORF3	SLC39A14	Q15043;Q15043-2;Q15043-3	SARS_CoV2_ORF3_vs_SARS_CoV_ORF3a	+	0	9.73049	1.03958e-97
ORF3	SLC39A14	Q15043;Q15043-2;Q15043-3	SARS_CoV2_ORF3_vs_SARS_CoV_ORF3b	.	0	2.86951	1.06111e-116
ORF3a	SLC39A14	Q15043;Q15043-2;Q15043-3	SARS_CoV_ORF3a_vs_HCoV_ORF3	-	0	-8.66569	7.52208e-52
ORF3a	SLC39A14	Q15043;Q15043-2;Q15043-3	SARS_CoV_ORF3a_vs_HCoV_ORF4	.	0	0.0446227	0.954835
ORF3a	SLC39A14	Q15043;Q15043-2;Q15043-3	SARS_CoV_ORF3a_vs_HCoV_ORF4a	-	0	-10.7414	1.24085e-151
ORF3b	SLC39A14	Q15043;Q15043-2;Q15043-3	SARS_CoV_ORF3b_vs_HCoV_ORF3	.	0	-1.81192	1.01718e-26
ORF3b	SLC39A14	Q15043;Q15043-2;Q15043-3	SARS_CoV_ORF3b_vs_HCoV_ORF4	.	0	6.90685	0.00115055
ORF3b	SLC39A14	Q15043;Q15043-2;Q15043-3	SARS_CoV_ORF3b_vs_HCoV_ORF4a	-	0	-3.90118	2.95477e-240
M	SLC45A1	Q9Y2W3	SARS_CoV2_M_vs_SARS_CoV_M	.	-0.704942	0.784982	0.012806
M	SLC46A1	Q96NT5;Q96NT5-2	SARS_CoV2_M_vs_SARS_CoV_M	+	-0.704942	8.54862	7.66009e-05
ORF7b	SLC47A2	Q86VL8;Q96FL8;Q86VL8-2;Q96FL8-2;Q86VL8-3;Q96FL8-3;Q86VL8-4;Q86VL8-5;Q86VL8-6	SARS_CoV2_ORF7b_vs_SARS_CoV_ORF7b	.	-0.345725	-0.353943	0.382828
ORF3	SLC4A10	Q6U841;Q9Y6M7;Q6U841-2;Q9Y6M7-2;Q6U841-3;Q9Y6M7-3;Q6U841-4;Q9Y6M7-4;Q9Y6M7-5;Q9Y6M7-6;Q9Y6M7-7;Q9Y6M7-8;Q9Y6M7-9;Q9Y6M7-10;Q9Y6M7-11;Q9Y6M7-12;Q9Y6M7-13;Q9Y6M7-14	HCoV_ORF3_vs_HCoV_ORF4	.	0	2.70366	1.3569e-164
ORF3	SLC4A10	Q6U841;Q9Y6M7;Q6U841-2;Q9Y6M7-2;Q6U841-3;Q9Y6M7-3;Q6U841-4;Q9Y6M7-4;Q9Y6M7-5;Q9Y6M7-6;Q9Y6M7-7;Q9Y6M7-8;Q9Y6M7-9;Q9Y6M7-10;Q9Y6M7-11;Q9Y6M7-12;Q9Y6M7-13;Q9Y6M7-14	HCoV_ORF3_vs_HCoV_ORF4a	.	0	1.72317	1.33109e-37
ORF3	SLC4A10	Q6U841;Q9Y6M7;Q6U841-2;Q9Y6M7-2;Q6U841-3;Q9Y6M7-3;Q6U841-4;Q9Y6M7-4;Q9Y6M7-5;Q9Y6M7-6;Q9Y6M7-7;Q9Y6M7-8;Q9Y6M7-9;Q9Y6M7-10;Q9Y6M7-11;Q9Y6M7-12;Q9Y6M7-13;Q9Y6M7-14	SARS_CoV2_ORF3_vs_HCoV_ORF3	.	-0.701846	0.456147	0.155525
ORF3	SLC4A10	Q6U841;Q9Y6M7;Q6U841-2;Q9Y6M7-2;Q6U841-3;Q9Y6M7-3;Q6U841-4;Q9Y6M7-4;Q9Y6M7-5;Q9Y6M7-6;Q9Y6M7-7;Q9Y6M7-8;Q9Y6M7-9;Q9Y6M7-10;Q9Y6M7-11;Q9Y6M7-12;Q9Y6M7-13;Q9Y6M7-14	SARS_CoV2_ORF3_vs_HCoV_ORF4	+	0	4.15992	8.70236e-165
ORF3	SLC4A10	Q6U841;Q9Y6M7;Q6U841-2;Q9Y6M7-2;Q6U841-3;Q9Y6M7-3;Q6U841-4;Q9Y6M7-4;Q9Y6M7-5;Q9Y6M7-6;Q9Y6M7-7;Q9Y6M7-8;Q9Y6M7-9;Q9Y6M7-10;Q9Y6M7-11;Q9Y6M7-12;Q9Y6M7-13;Q9Y6M7-14	SARS_CoV2_ORF3_vs_HCoV_ORF4a	.	0	3.19059	9.54157e-46
ORF3	SLC4A10	Q6U841;Q9Y6M7;Q6U841-2;Q9Y6M7-2;Q6U841-3;Q9Y6M7-3;Q6U841-4;Q9Y6M7-4;Q9Y6M7-5;Q9Y6M7-6;Q9Y6M7-7;Q9Y6M7-8;Q9Y6M7-9;Q9Y6M7-10;Q9Y6M7-11;Q9Y6M7-12;Q9Y6M7-13;Q9Y6M7-14	SARS_CoV2_ORF3_vs_SARS_CoV_ORF3a	.	0	0.4339	0.342463
ORF3	SLC4A10	Q6U841;Q9Y6M7;Q6U841-2;Q9Y6M7-2;Q6U841-3;Q9Y6M7-3;Q6U841-4;Q9Y6M7-4;Q9Y6M7-5;Q9Y6M7-6;Q9Y6M7-7;Q9Y6M7-8;Q9Y6M7-9;Q9Y6M7-10;Q9Y6M7-11;Q9Y6M7-12;Q9Y6M7-13;Q9Y6M7-14	SARS_CoV2_ORF3_vs_SARS_CoV_ORF3b	.	0	1.75989	0.00103326
ORF3a	SLC4A10	Q6U841;Q9Y6M7;Q6U841-2;Q9Y6M7-2;Q6U841-3;Q9Y6M7-3;Q6U841-4;Q9Y6M7-4;Q9Y6M7-5;Q9Y6M7-6;Q9Y6M7-7;Q9Y6M7-8;Q9Y6M7-9;Q9Y6M7-10;Q9Y6M7-11;Q9Y6M7-12;Q9Y6M7-13;Q9Y6M7-14	SARS_CoV_ORF3a_vs_HCoV_ORF3	.	0	1.02799	0.017452
ORF3a	SLC4A10	Q6U841;Q9Y6M7;Q6U841-2;Q9Y6M7-2;Q6U841-3;Q9Y6M7-3;Q6U841-4;Q9Y6M7-4;Q9Y6M7-5;Q9Y6M7-6;Q9Y6M7-7;Q9Y6M7-8;Q9Y6M7-9;Q9Y6M7-10;Q9Y6M7-11;Q9Y6M7-12;Q9Y6M7-13;Q9Y6M7-14	SARS_CoV_ORF3a_vs_HCoV_ORF4	.	0	3.72648	9.88917e-97
ORF3a	SLC4A10	Q6U841;Q9Y6M7;Q6U841-2;Q9Y6M7-2;Q6U841-3;Q9Y6M7-3;Q6U841-4;Q9Y6M7-4;Q9Y6M7-5;Q9Y6M7-6;Q9Y6M7-7;Q9Y6M7-8;Q9Y6M7-9;Q9Y6M7-10;Q9Y6M7-11;Q9Y6M7-12;Q9Y6M7-13;Q9Y6M7-14	SARS_CoV_ORF3a_vs_HCoV_ORF4a	.	0	2.76167	1.44755e-18
ORF3b	SLC4A10	Q6U841;Q9Y6M7;Q6U841-2;Q9Y6M7-2;Q6U841-3;Q9Y6M7-3;Q6U841-4;Q9Y6M7-4;Q9Y6M7-5;Q9Y6M7-6;Q9Y6M7-7;Q9Y6M7-8;Q9Y6M7-9;Q9Y6M7-10;Q9Y6M7-11;Q9Y6M7-12;Q9Y6M7-13;Q9Y6M7-14	SARS_CoV_ORF3b_vs_HCoV_ORF3	.	0	-0.279268	0.378146
ORF3b	SLC4A10	Q6U841;Q9Y6M7;Q6U841-2;Q9Y6M7-2;Q6U841-3;Q9Y6M7-3;Q6U841-4;Q9Y6M7-4;Q9Y6M7-5;Q9Y6M7-6;Q9Y6M7-7;Q9Y6M7-8;Q9Y6M7-9;Q9Y6M7-10;Q9Y6M7-11;Q9Y6M7-12;Q9Y6M7-13;Q9Y6M7-14	SARS_CoV_ORF3b_vs_HCoV_ORF4	+	0	2.41282	1.4666e-18
ORF3b	SLC4A10	Q6U841;Q9Y6M7;Q6U841-2;Q9Y6M7-2;Q6U841-3;Q9Y6M7-3;Q6U841-4;Q9Y6M7-4;Q9Y6M7-5;Q9Y6M7-6;Q9Y6M7-7;Q9Y6M7-8;Q9Y6M7-9;Q9Y6M7-10;Q9Y6M7-11;Q9Y6M7-12;Q9Y6M7-13;Q9Y6M7-14	SARS_CoV_ORF3b_vs_HCoV_ORF4a	.	0	1.44018	0.00182538
ORF3	SLC4A2	P04920;P04920-2;P04920-3	HCoV_ORF3_vs_HCoV_ORF4	+	0	9.02035	0
ORF3	SLC4A2	P04920;P04920-2;P04920-3	HCoV_ORF3_vs_HCoV_ORF4a	+	0	6.07403	6.72983e-08
ORF3	SLC4A2	P04920;P04920-2;P04920-3	SARS_CoV2_ORF3_vs_HCoV_ORF3	.	-0.701846	1.28233	4.57061e-38
ORF3	SLC4A2	P04920;P04920-2;P04920-3	SARS_CoV2_ORF3_vs_HCoV_ORF4	+	0	11.3251	0
ORF3	SLC4A2	P04920;P04920-2;P04920-3	SARS_CoV2_ORF3_vs_HCoV_ORF4a	+	0	8.38219	1.91725e-29
ORF3	SLC4A2	P04920;P04920-2;P04920-3	SARS_CoV2_ORF3_vs_SARS_CoV_ORF3a	.	0	2.20796	0.00195308
ORF3	SLC4A2	P04920;P04920-2;P04920-3	SARS_CoV2_ORF3_vs_SARS_CoV_ORF3b	.	0	2.79059	1.73866e-205
ORF3a	SLC4A2	P04920;P04920-2;P04920-3	SARS_CoV_ORF3a_vs_HCoV_ORF3	.	0	0.0955703	0.847384
ORF3a	SLC4A2	P04920;P04920-2;P04920-3	SARS_CoV_ORF3a_vs_HCoV_ORF4	+	0	9.12552	4.71525e-229
ORF3a	SLC4A2	P04920;P04920-2;P04920-3	SARS_CoV_ORF3a_vs_HCoV_ORF4a	+	0	6.19203	3.02391e-06
ORF3b	SLC4A2	P04920;P04920-2;P04920-3	SARS_CoV_ORF3b_vs_HCoV_ORF3	.	0	-0.503569	0.0627704
ORF3b	SLC4A2	P04920;P04920-2;P04920-3	SARS_CoV_ORF3b_vs_HCoV_ORF4	+	0	8.52179	0
ORF3b	SLC4A2	P04920;P04920-2;P04920-3	SARS_CoV_ORF3b_vs_HCoV_ORF4a	+	0	5.58718	2.92177e-05
ORF7b	SLC4A2	P04920;P04920-2;P04920-3	SARS_CoV2_ORF7b_vs_SARS_CoV_ORF7b	.	-0.345725	1.19838	0.002788
ORF3	SLC4A4	Q9Y6R1;Q9Y6R1-2;Q9Y6R1-3;Q9Y6R1-4;Q9Y6R1-5	HCoV_ORF3_vs_HCoV_ORF4	.	0	0.249881	0.901357
ORF3	SLC4A4	Q9Y6R1;Q9Y6R1-2;Q9Y6R1-3;Q9Y6R1-4;Q9Y6R1-5	HCoV_ORF3_vs_HCoV_ORF4a	.	0	0.166599	0.927393
ORF3	SLC4A4	Q9Y6R1;Q9Y6R1-2;Q9Y6R1-3;Q9Y6R1-4;Q9Y6R1-5	SARS_CoV2_ORF3_vs_HCoV_ORF3	.	-0.701846	5.82521	0.00108004
ORF3	SLC4A4	Q9Y6R1;Q9Y6R1-2;Q9Y6R1-3;Q9Y6R1-4;Q9Y6R1-5	SARS_CoV2_ORF3_vs_HCoV_ORF4	+	0	7.08039	7.73523e-76
ORF3	SLC4A4	Q9Y6R1;Q9Y6R1-2;Q9Y6R1-3;Q9Y6R1-4;Q9Y6R1-5	SARS_CoV2_ORF3_vs_HCoV_ORF4a	+	0	7.03843	7.19195e-53
ORF3	SLC4A4	Q9Y6R1;Q9Y6R1-2;Q9Y6R1-3;Q9Y6R1-4;Q9Y6R1-5	SARS_CoV2_ORF3_vs_SARS_CoV_ORF3a	+	0	7.04956	2.1902e-53
ORF3	SLC4A4	Q9Y6R1;Q9Y6R1-2;Q9Y6R1-3;Q9Y6R1-4;Q9Y6R1-5	SARS_CoV2_ORF3_vs_SARS_CoV_ORF3b	+	0	7.09031	4.71737e-37
ORF3a	SLC4A4	Q9Y6R1;Q9Y6R1-2;Q9Y6R1-3;Q9Y6R1-4;Q9Y6R1-5	SARS_CoV_ORF3a_vs_HCoV_ORF3	.	0	-0.162245	0.930639
ORF3a	SLC4A4	Q9Y6R1;Q9Y6R1-2;Q9Y6R1-3;Q9Y6R1-4;Q9Y6R1-5	SARS_CoV_ORF3a_vs_HCoV_ORF4	.	0	0.0491206	0.947553
ORF3a	SLC4A4	Q9Y6R1;Q9Y6R1-2;Q9Y6R1-3;Q9Y6R1-4;Q9Y6R1-5	SARS_CoV_ORF3a_vs_HCoV_ORF4a	.	0	-0.00349478	0.995223
ORF3b	SLC4A4	Q9Y6R1;Q9Y6R1-2;Q9Y6R1-3;Q9Y6R1-4;Q9Y6R1-5	SARS_CoV_ORF3b_vs_HCoV_ORF3	.	0	-0.240843	0.893997
ORF3b	SLC4A4	Q9Y6R1;Q9Y6R1-2;Q9Y6R1-3;Q9Y6R1-4;Q9Y6R1-5	SARS_CoV_ORF3b_vs_HCoV_ORF4	.	0	-0.0118831	0.986823
ORF3b	SLC4A4	Q9Y6R1;Q9Y6R1-2;Q9Y6R1-3;Q9Y6R1-4;Q9Y6R1-5	SARS_CoV_ORF3b_vs_HCoV_ORF4a	.	0	-0.0503462	0.955764
NSP6	SLC6A15	Q9H2J7;Q9H2J7-2;Q9H2J7-3	SARS_CoV2_NSP6_vs_SARS_CoV_NSP6	+	-0.744761	7.11104	3.46899e-08
ORF3	SLC6A6	P31641;P31641-2	HCoV_ORF3_vs_HCoV_ORF4	+	0	8.72734	1.36663e-219
ORF3	SLC6A6	P31641;P31641-2	HCoV_ORF3_vs_HCoV_ORF4a	.	0	-0.456126	0.176782
ORF3	SLC6A6	P31641;P31641-2	SARS_CoV2_ORF3_vs_HCoV_ORF3	.	-0.701846	0.0541857	0.847075
ORF3	SLC6A6	P31641;P31641-2	SARS_CoV2_ORF3_vs_HCoV_ORF4	+	0	9.78629	1.35773e-279
ORF3	SLC6A6	P31641;P31641-2	SARS_CoV2_ORF3_vs_HCoV_ORF4a	.	0	0.593116	0.0625001
ORF3	SLC6A6	P31641;P31641-2	SARS_CoV2_ORF3_vs_SARS_CoV_ORF3a	.	0	1.60753	0.0295238
ORF3	SLC6A6	P31641;P31641-2	SARS_CoV2_ORF3_vs_SARS_CoV_ORF3b	+	0	5.01831	1.28617e-14
ORF3a	SLC6A6	P31641;P31641-2	SARS_CoV_ORF3a_vs_HCoV_ORF3	.	0	-0.548285	0.424892
ORF3a	SLC6A6	P31641;P31641-2	SARS_CoV_ORF3a_vs_HCoV_ORF4	+	0	8.17471	4.28065e-46
ORF3a	SLC6A6	P31641;P31641-2	SARS_CoV_ORF3a_vs_HCoV_ORF4a	.	0	-1.02394	0.169776
ORF3b	SLC6A6	P31641;P31641-2	SARS_CoV_ORF3b_vs_HCoV_ORF3	-	0	-3.99717	2.5823e-07
ORF3b	SLC6A6	P31641;P31641-2	SARS_CoV_ORF3b_vs_HCoV_ORF4	.	0	4.40532	0.312879
ORF3b	SLC6A6	P31641;P31641-2	SARS_CoV_ORF3b_vs_HCoV_ORF4a	-	0	-4.48883	4.71969e-11
NSP6	SLC7A6	Q92536	SARS_CoV2_NSP6_vs_SARS_CoV_NSP6	.	-0.744761	7.48035	0.00348378
ORF3	SLC7A6	Q92536	HCoV_ORF3_vs_HCoV_ORF4	+	0	9.55757	4.83892e-116
ORF3	SLC7A6	Q92536	HCoV_ORF3_vs_HCoV_ORF4a	.	0	-1.17249	0.00387416
ORF3	SLC7A6	Q92536	SARS_CoV2_ORF3_vs_HCoV_ORF3	-	-0.701846	-7.89916	7.23322e-06
ORF3	SLC7A6	Q92536	SARS_CoV2_ORF3_vs_HCoV_ORF4	.	0	2.58877	0.497497
ORF3	SLC7A6	Q92536	SARS_CoV2_ORF3_vs_HCoV_ORF4a	-	0	-8.0354	3.38656e-06
ORF3	SLC7A6	Q92536	SARS_CoV2_ORF3_vs_SARS_CoV_ORF3a	.	0	2.6239	0.510022
ORF3	SLC7A6	Q92536	SARS_CoV2_ORF3_vs_SARS_CoV_ORF3b	.	0	2.68554	0.487834
ORF3a	SLC7A6	Q92536	SARS_CoV_ORF3a_vs_HCoV_ORF3	-	0	-9.54345	8.01609e-95
ORF3a	SLC7A6	Q92536	SARS_CoV_ORF3a_vs_HCoV_ORF4	.	0	0.0195576	0.978253
ORF3a	SLC7A6	Q92536	SARS_CoV_ORF3a_vs_HCoV_ORF4a	-	0	-10.6871	5.88443e-151
ORF3b	SLC7A6	Q92536	SARS_CoV_ORF3b_vs_HCoV_ORF3	-	0	-9.56032	1.571e-96
ORF3b	SLC7A6	Q92536	SARS_CoV_ORF3b_vs_HCoV_ORF4	.	0	-0.0244133	0.979953
ORF3b	SLC7A6	Q92536	SARS_CoV_ORF3b_vs_HCoV_ORF4a	-	0	-10.7367	2.58407e-125
M	SLC9A1	P19634;P19634-2	SARS_CoV2_M_vs_SARS_CoV_M	.	-0.704942	-0.467629	0.166268
ORF3	SLK	Q9H2G2;Q9H2G2-2	HCoV_ORF3_vs_HCoV_ORF4	.	0	-0.189754	0.923158
ORF3	SLK	Q9H2G2;Q9H2G2-2	HCoV_ORF3_vs_HCoV_ORF4a	.	0	-0.015235	0.997547
ORF3	SLK	Q9H2G2;Q9H2G2-2	SARS_CoV2_ORF3_vs_HCoV_ORF3	+	-0.701846	6.75359	9.19317e-08
ORF3	SLK	Q9H2G2;Q9H2G2-2	SARS_CoV2_ORF3_vs_HCoV_ORF4	+	0	7.6659	0.000188535
ORF3	SLK	Q9H2G2;Q9H2G2-2	SARS_CoV2_ORF3_vs_HCoV_ORF4a	+	0	7.70957	5.51518e-91
ORF3	SLK	Q9H2G2;Q9H2G2-2	SARS_CoV2_ORF3_vs_SARS_CoV_ORF3a	+	0	7.7076	2.41128e-81
ORF3	SLK	Q9H2G2;Q9H2G2-2	SARS_CoV2_ORF3_vs_SARS_CoV_ORF3b	+	0	7.68361	1.71396e-09
ORF3a	SLK	Q9H2G2;Q9H2G2-2	SARS_CoV_ORF3a_vs_HCoV_ORF3	.	0	0.0679672	0.967759
ORF3a	SLK	Q9H2G2;Q9H2G2-2	SARS_CoV_ORF3a_vs_HCoV_ORF4	.	0	-0.0552642	0.955167
ORF3a	SLK	Q9H2G2;Q9H2G2-2	SARS_CoV_ORF3a_vs_HCoV_ORF4a	.	0	0.0175645	0.979471
ORF3b	SLK	Q9H2G2;Q9H2G2-2	SARS_CoV_ORF3b_vs_HCoV_ORF3	.	0	0.131682	0.952671
ORF3b	SLK	Q9H2G2;Q9H2G2-2	SARS_CoV_ORF3b_vs_HCoV_ORF4	.	0	-0.0495821	0.953471
ORF3b	SLK	Q9H2G2;Q9H2G2-2	SARS_CoV_ORF3b_vs_HCoV_ORF4a	.	0	0.0370293	0.963868
ORF3	SMC6	Q96SB8;Q96SB8-2	HCoV_ORF3_vs_HCoV_ORF4	.	0	-5.72627	0.0642736
ORF3	SMC6	Q96SB8;Q96SB8-2	HCoV_ORF3_vs_HCoV_ORF4a	.	0	-0.104651	0.914351
ORF3	SMC6	Q96SB8;Q96SB8-2	SARS_CoV2_ORF3_vs_HCoV_ORF3	.	-0.701846	-1.00962	0.332918
ORF3	SMC6	Q96SB8;Q96SB8-2	SARS_CoV2_ORF3_vs_HCoV_ORF4	.	0	-5.70168	0.0657263
ORF3	SMC6	Q96SB8;Q96SB8-2	SARS_CoV2_ORF3_vs_HCoV_ORF4a	.	0	-0.0783053	0.93692
ORF3	SMC6	Q96SB8;Q96SB8-2	SARS_CoV2_ORF3_vs_SARS_CoV_ORF3a	.	0	-0.0193592	0.978901
ORF3	SMC6	Q96SB8;Q96SB8-2	SARS_CoV2_ORF3_vs_SARS_CoV_ORF3b	-	0	-7.06993	1.38556e-48
ORF3a	SMC6	Q96SB8;Q96SB8-2	SARS_CoV_ORF3a_vs_HCoV_ORF3	.	0	0.0479379	0.957214
ORF3a	SMC6	Q96SB8;Q96SB8-2	SARS_CoV_ORF3a_vs_HCoV_ORF4	.	0	-5.66082	0.0640397
ORF3a	SMC6	Q96SB8;Q96SB8-2	SARS_CoV_ORF3a_vs_HCoV_ORF4a	.	0	-0.0308029	0.966026
ORF3b	SMC6	Q96SB8;Q96SB8-2	SARS_CoV_ORF3b_vs_HCoV_ORF3	+	0	7.09224	3.23754e-19
ORF3b	SMC6	Q96SB8;Q96SB8-2	SARS_CoV_ORF3b_vs_HCoV_ORF4	.	0	1.32591	0.01007
ORF3b	SMC6	Q96SB8;Q96SB8-2	SARS_CoV_ORF3b_vs_HCoV_ORF4a	+	0	6.97837	2.75088e-06
NSP15	SMCHD1	A6NHR9;A6NHR9-2;A6NHR9-3	SARS_CoV2_NSP15_vs_SARS_CoV_NSP15	-	0	-7.79877	4.51865e-67
NSP9	SMCHD1	A6NHR9;A6NHR9-2;A6NHR9-3	SARS_CoV2_NSP9_vs_SARS_CoV_NSP9	-	-0.835546	-8.83895	2.00011e-29
ORF7b	SMIM1	B2RUZ4	SARS_CoV2_ORF7b_vs_SARS_CoV_ORF7b	.	-0.345725	-1.50935	0.000481609
ORF7a	SMPD4	Q9NXE4;Q9NXE4-2;Q9NXE4-3;Q9NXE4-4;Q9NXE4-5;Q9NXE4-6;Q9NXE4-7;Q9NXE4-8;Q9NXE4-9;Q9NXE4-10	SARS_CoV2_ORF7a_vs_SARS_CoV_ORF7a	.	-0.75077	-0.438592	0.0369754
ORF3	SMS	P52788;P52788-2	HCoV_ORF3_vs_HCoV_ORF4	.	0	0.372625	0.878229
ORF3	SMS	P52788;P52788-2	HCoV_ORF3_vs_HCoV_ORF4a	.	0	0.275065	0.903585
ORF3	SMS	P52788;P52788-2	SARS_CoV2_ORF3_vs_HCoV_ORF3	.	-0.701846	6.36834	0.00764003
ORF3	SMS	P52788;P52788-2	SARS_CoV2_ORF3_vs_HCoV_ORF4	+	0	7.68236	8.60254e-21
ORF3	SMS	P52788;P52788-2	SARS_CoV2_ORF3_vs_HCoV_ORF4a	+	0	7.63471	1.16207e-30
ORF3	SMS	P52788;P52788-2	SARS_CoV2_ORF3_vs_SARS_CoV_ORF3a	+	0	7.63689	7.97617e-13
ORF3	SMS	P52788;P52788-2	SARS_CoV2_ORF3_vs_SARS_CoV_ORF3b	+	0	7.68477	1.96702e-77
ORF3a	SMS	P52788;P52788-2	SARS_CoV_ORF3a_vs_HCoV_ORF3	.	0	-0.223605	0.916102
ORF3a	SMS	P52788;P52788-2	SARS_CoV_ORF3a_vs_HCoV_ORF4	.	0	0.0483369	0.964025
ORF3a	SMS	P52788;P52788-2	SARS_CoV_ORF3a_vs_HCoV_ORF4a	.	0	-0.00630073	0.999088
ORF3b	SMS	P52788;P52788-2	SARS_CoV_ORF3b_vs_HCoV_ORF3	.	0	-0.324707	0.886463
ORF3b	SMS	P52788;P52788-2	SARS_CoV_ORF3b_vs_HCoV_ORF4	.	0	0.0145258	0.992819
ORF3b	SMS	P52788;P52788-2	SARS_CoV_ORF3b_vs_HCoV_ORF4a	.	0	-0.0473242	0.961785
ORF3	SNAP25	P60880;P60880-2	HCoV_ORF3_vs_HCoV_ORF4	.	0	-0.159543	0.941218
ORF3	SNAP25	P60880;P60880-2	HCoV_ORF3_vs_HCoV_ORF4a	.	0	0.23355	0.91724
ORF3	SNAP25	P60880;P60880-2	SARS_CoV2_ORF3_vs_HCoV_ORF3	+	-0.701846	6.85659	0.000439809
ORF3	SNAP25	P60880;P60880-2	SARS_CoV2_ORF3_vs_HCoV_ORF4	+	0	7.92021	3.15695e-06
ORF3	SNAP25	P60880;P60880-2	SARS_CoV2_ORF3_vs_HCoV_ORF4a	+	0	8.10038	1.24479e-26
ORF3	SNAP25	P60880;P60880-2	SARS_CoV2_ORF3_vs_SARS_CoV_ORF3a	+	0	8.10338	7.25175e-19
ORF3	SNAP25	P60880;P60880-2	SARS_CoV2_ORF3_vs_SARS_CoV_ORF3b	+	0	8.14093	5.73114e-06
ORF3a	SNAP25	P60880;P60880-2	SARS_CoV_ORF3a_vs_HCoV_ORF3	.	0	-0.179397	0.939775
ORF3a	SNAP25	P60880;P60880-2	SARS_CoV_ORF3a_vs_HCoV_ORF4	.	0	-0.15674	0.884538
ORF3a	SNAP25	P60880;P60880-2	SARS_CoV_ORF3a_vs_HCoV_ORF4a	.	0	0.0241857	0.983499
ORF3b	SNAP25	P60880;P60880-2	SARS_CoV_ORF3b_vs_HCoV_ORF3	.	0	-0.228545	0.912394
ORF3b	SNAP25	P60880;P60880-2	SARS_CoV_ORF3b_vs_HCoV_ORF4	.	0	-0.202493	0.850301
ORF3b	SNAP25	P60880;P60880-2	SARS_CoV_ORF3b_vs_HCoV_ORF4a	.	0	-0.0184908	0.985201
ORF7b	SNAP25	P60880;P60880-2	SARS_CoV2_ORF7b_vs_SARS_CoV_ORF7b	.	-0.345725	-0.911586	0.00023474
ORF3	SNX1	Q13596;Q13596-2;Q13596-3	HCoV_ORF3_vs_HCoV_ORF4	.	0	0.296887	0.8696
ORF3	SNX1	Q13596;Q13596-2;Q13596-3	HCoV_ORF3_vs_HCoV_ORF4a	.	0	0.232573	0.898609
ORF3	SNX1	Q13596;Q13596-2;Q13596-3	SARS_CoV2_ORF3_vs_HCoV_ORF3	.	-0.701846	7.87553	0.00196733
ORF3	SNX1	Q13596;Q13596-2;Q13596-3	SARS_CoV2_ORF3_vs_HCoV_ORF4	.	0	9.10216	0.00100309
ORF3	SNX1	Q13596;Q13596-2;Q13596-3	SARS_CoV2_ORF3_vs_HCoV_ORF4a	.	0	9.05446	0.00135942
ORF3	SNX1	Q13596;Q13596-2;Q13596-3	SARS_CoV2_ORF3_vs_SARS_CoV_ORF3a	.	0	9.09828	0.00150857
ORF3	SNX1	Q13596;Q13596-2;Q13596-3	SARS_CoV2_ORF3_vs_SARS_CoV_ORF3b	.	0	9.08878	0.00100002
ORF3a	SNX1	Q13596;Q13596-2;Q13596-3	SARS_CoV_ORF3a_vs_HCoV_ORF3	.	0	-0.249546	0.90265
ORF3a	SNX1	Q13596;Q13596-2;Q13596-3	SARS_CoV_ORF3a_vs_HCoV_ORF4	.	0	0.0292104	0.968752
ORF3a	SNX1	Q13596;Q13596-2;Q13596-3	SARS_CoV_ORF3a_vs_HCoV_ORF4a	.	0	-0.0149383	0.979325
ORF3b	SNX1	Q13596;Q13596-2;Q13596-3	SARS_CoV_ORF3b_vs_HCoV_ORF3	.	0	-0.26998	0.886653
ORF3b	SNX1	Q13596;Q13596-2;Q13596-3	SARS_CoV_ORF3b_vs_HCoV_ORF4	.	0	0.0175867	0.982741
ORF3b	SNX1	Q13596;Q13596-2;Q13596-3	SARS_CoV_ORF3b_vs_HCoV_ORF4a	.	0	-0.0417681	0.957598
ORF3	SNX17	Q15036;Q15036-2	HCoV_ORF3_vs_HCoV_ORF4	+	0	7.95923	0
ORF3	SNX17	Q15036;Q15036-2	HCoV_ORF3_vs_HCoV_ORF4a	+	0	7.95068	0
ORF3	SNX17	Q15036;Q15036-2	SARS_CoV2_ORF3_vs_HCoV_ORF3	.	-0.701846	0.818032	0.000895514
ORF3	SNX17	Q15036;Q15036-2	SARS_CoV2_ORF3_vs_HCoV_ORF4	+	0	9.79509	0
ORF3	SNX17	Q15036;Q15036-2	SARS_CoV2_ORF3_vs_HCoV_ORF4a	+	0	9.78264	0
ORF3	SNX17	Q15036;Q15036-2	SARS_CoV2_ORF3_vs_SARS_CoV_ORF3a	.	0	2.4155	1.55835e-145
ORF3	SNX17	Q15036;Q15036-2	SARS_CoV2_ORF3_vs_SARS_CoV_ORF3b	.	0	1.17497	1.45439e-07
ORF3a	SNX17	Q15036;Q15036-2	SARS_CoV_ORF3a_vs_HCoV_ORF3	.	0	-0.584538	0.0317858
ORF3a	SNX17	Q15036;Q15036-2	SARS_CoV_ORF3a_vs_HCoV_ORF4	+	0	7.36901	1.75411e-172
ORF3a	SNX17	Q15036;Q15036-2	SARS_CoV_ORF3a_vs_HCoV_ORF4a	+	0	7.36489	3.8366e-267
ORF3b	SNX17	Q15036;Q15036-2	SARS_CoV_ORF3b_vs_HCoV_ORF3	.	0	0.657473	0.0099697
ORF3b	SNX17	Q15036;Q15036-2	SARS_CoV_ORF3b_vs_HCoV_ORF4	+	0	8.60672	0
ORF3b	SNX17	Q15036;Q15036-2	SARS_CoV_ORF3b_vs_HCoV_ORF4a	+	0	8.60697	0
ORF7b	SNX17	Q15036;Q15036-2	SARS_CoV2_ORF7b_vs_SARS_CoV_ORF7b	.	-0.345725	0.930669	0.00524953
ORF3	SNX2	O60749;O60749-2	HCoV_ORF3_vs_HCoV_ORF4	.	0	1.651	0.5615
ORF3	SNX2	O60749;O60749-2	HCoV_ORF3_vs_HCoV_ORF4a	.	0	1.50575	0.602592
ORF3	SNX2	O60749;O60749-2	SARS_CoV2_ORF3_vs_HCoV_ORF3	+	-0.701846	6.00512	7.38666e-05
ORF3	SNX2	O60749;O60749-2	SARS_CoV2_ORF3_vs_HCoV_ORF4	+	0	8.60282	2.05947e-202
ORF3	SNX2	O60749;O60749-2	SARS_CoV2_ORF3_vs_HCoV_ORF4a	+	0	8.52493	3.43422e-95
ORF3	SNX2	O60749;O60749-2	SARS_CoV2_ORF3_vs_SARS_CoV_ORF3a	+	0	8.5335	7.26215e-133
ORF3	SNX2	O60749;O60749-2	SARS_CoV2_ORF3_vs_SARS_CoV_ORF3b	+	0	8.36674	3.06104e-19
ORF3a	SNX2	O60749;O60749-2	SARS_CoV_ORF3a_vs_HCoV_ORF3	.	0	-1.55634	0.599543
ORF3a	SNX2	O60749;O60749-2	SARS_CoV_ORF3a_vs_HCoV_ORF4	.	0	0.0638066	0.928218
ORF3a	SNX2	O60749;O60749-2	SARS_CoV_ORF3a_vs_HCoV_ORF4a	.	0	0.0188289	0.988256
ORF3b	SNX2	O60749;O60749-2	SARS_CoV_ORF3b_vs_HCoV_ORF3	.	0	-1.00776	0.748859
ORF3b	SNX2	O60749;O60749-2	SARS_CoV_ORF3b_vs_HCoV_ORF4	.	0	0.259034	0.787248
ORF3b	SNX2	O60749;O60749-2	SARS_CoV_ORF3b_vs_HCoV_ORF4a	.	0	0.218615	0.836948
ORF3	SNX27	Q96L92;Q96L92-2;Q96L92-3	HCoV_ORF3_vs_HCoV_ORF4	.	0	1.67404	1.54049e-21
ORF3	SNX27	Q96L92;Q96L92-2;Q96L92-3	HCoV_ORF3_vs_HCoV_ORF4a	+	0	8.58285	2.20183e-265
ORF3	SNX27	Q96L92;Q96L92-2;Q96L92-3	SARS_CoV2_ORF3_vs_HCoV_ORF3	.	-0.701846	0.430793	0.00707625
ORF3	SNX27	Q96L92;Q96L92-2;Q96L92-3	SARS_CoV2_ORF3_vs_HCoV_ORF4	.	0	3.1159	2.91624e-249
ORF3	SNX27	Q96L92;Q96L92-2;Q96L92-3	SARS_CoV2_ORF3_vs_HCoV_ORF4a	+	0	10.0287	0
ORF3	SNX27	Q96L92;Q96L92-2;Q96L92-3	SARS_CoV2_ORF3_vs_SARS_CoV_ORF3a	+	0	9.9655	2.85648e-70
ORF3	SNX27	Q96L92;Q96L92-2;Q96L92-3	SARS_CoV2_ORF3_vs_SARS_CoV_ORF3b	.	0	1.55994	1.02816e-47
ORF3a	SNX27	Q96L92;Q96L92-2;Q96L92-3	SARS_CoV_ORF3a_vs_HCoV_ORF3	-	0	-8.52417	3.53304e-12
ORF3a	SNX27	Q96L92;Q96L92-2;Q96L92-3	SARS_CoV_ORF3a_vs_HCoV_ORF4	.	0	-6.7996	0.0058053
ORF3a	SNX27	Q96L92;Q96L92-2;Q96L92-3	SARS_CoV_ORF3a_vs_HCoV_ORF4a	.	0	0.068109	0.9173
ORF3b	SNX27	Q96L92;Q96L92-2;Q96L92-3	SARS_CoV_ORF3b_vs_HCoV_ORF3	.	0	-0.113011	0.648718
ORF3b	SNX27	Q96L92;Q96L92-2;Q96L92-3	SARS_CoV_ORF3b_vs_HCoV_ORF4	.	0	1.5696	1.54947e-09
ORF3b	SNX27	Q96L92;Q96L92-2;Q96L92-3	SARS_CoV_ORF3b_vs_HCoV_ORF4a	+	0	8.47654	6.77074e-238
ORF3	SOAT1	P35610;P35610-2;P35610-3	HCoV_ORF3_vs_HCoV_ORF4	.	0	2.59064	9.39696e-230
ORF3	SOAT1	P35610;P35610-2;P35610-3	HCoV_ORF3_vs_HCoV_ORF4a	.	0	-0.576192	0.0240528
ORF3	SOAT1	P35610;P35610-2;P35610-3	SARS_CoV2_ORF3_vs_HCoV_ORF3	.	-0.701846	-2.8076	1.01858e-289
ORF3	SOAT1	P35610;P35610-2;P35610-3	SARS_CoV2_ORF3_vs_HCoV_ORF4	.	0	0.796912	0.013044
ORF3	SOAT1	P35610;P35610-2;P35610-3	SARS_CoV2_ORF3_vs_HCoV_ORF4a	.	0	-2.37283	1.15766e-45
ORF3	SOAT1	P35610;P35610-2;P35610-3	SARS_CoV2_ORF3_vs_SARS_CoV_ORF3a	.	0	0.928255	0.00945648
ORF3	SOAT1	P35610;P35610-2;P35610-3	SARS_CoV2_ORF3_vs_SARS_CoV_ORF3b	+	0	5.11955	1.09819e-05
ORF3a	SOAT1	P35610;P35610-2;P35610-3	SARS_CoV_ORF3a_vs_HCoV_ORF3	.	0	-2.71765	5.6506e-226
ORF3a	SOAT1	P35610;P35610-2;P35610-3	SARS_CoV_ORF3a_vs_HCoV_ORF4	.	0	-0.128298	0.595095
ORF3a	SOAT1	P35610;P35610-2;P35610-3	SARS_CoV_ORF3a_vs_HCoV_ORF4a	.	0	-3.29418	3.23364e-98
ORF3b	SOAT1	P35610;P35610-2;P35610-3	SARS_CoV_ORF3b_vs_HCoV_ORF3	-	0	-6.89802	1.51994e-35
ORF3b	SOAT1	P35610;P35610-2;P35610-3	SARS_CoV_ORF3b_vs_HCoV_ORF4	-	0	-4.28834	0.00055916
ORF3b	SOAT1	P35610;P35610-2;P35610-3	SARS_CoV_ORF3b_vs_HCoV_ORF4a	-	0	-7.49126	1.46399e-41
ORF7b	SORT1	Q99523;Q99523-2	SARS_CoV2_ORF7b_vs_SARS_CoV_ORF7b	.	-0.345725	-0.204368	0.825018
N	SPAG9	O60271;O60271-2;O60271-3;O60271-4;O60271-5;O60271-9	SARS_CoV2_N_vs_SARS_CoV_N	-	0.483137	-10.0294	3.70825e-65
ORF3	SPAG9	O60271;O60271-2;O60271-3;O60271-4;O60271-5;O60271-9	HCoV_ORF3_vs_HCoV_ORF4	+	0	4.24757	0
ORF3	SPAG9	O60271;O60271-2;O60271-3;O60271-4;O60271-5;O60271-9	HCoV_ORF3_vs_HCoV_ORF4a	+	0	11.302	0
ORF3	SPAG9	O60271;O60271-2;O60271-3;O60271-4;O60271-5;O60271-9	SARS_CoV2_ORF3_vs_HCoV_ORF3	.	-0.701846	-3.84205	0
ORF3	SPAG9	O60271;O60271-2;O60271-3;O60271-4;O60271-5;O60271-9	SARS_CoV2_ORF3_vs_HCoV_ORF4	.	0	1.40503	0.000651235
ORF3	SPAG9	O60271;O60271-2;O60271-3;O60271-4;O60271-5;O60271-9	SARS_CoV2_ORF3_vs_HCoV_ORF4a	+	0	8.46418	1.30591e-305
ORF3	SPAG9	O60271;O60271-2;O60271-3;O60271-4;O60271-5;O60271-9	SARS_CoV2_ORF3_vs_SARS_CoV_ORF3a	+	0	6.09039	1.48339e-10
ORF3	SPAG9	O60271;O60271-2;O60271-3;O60271-4;O60271-5;O60271-9	SARS_CoV2_ORF3_vs_SARS_CoV_ORF3b	+	0	8.46197	0
ORF3a	SPAG9	O60271;O60271-2;O60271-3;O60271-4;O60271-5;O60271-9	SARS_CoV_ORF3a_vs_HCoV_ORF3	-	0	-8.90874	3.35157e-53
ORF3a	SPAG9	O60271;O60271-2;O60271-3;O60271-4;O60271-5;O60271-9	SARS_CoV_ORF3a_vs_HCoV_ORF4	-	0	-4.66718	6.56164e-05
ORF3a	SPAG9	O60271;O60271-2;O60271-3;O60271-4;O60271-5;O60271-9	SARS_CoV_ORF3a_vs_HCoV_ORF4a	.	0	2.34828	0.177105
ORF3b	SPAG9	O60271;O60271-2;O60271-3;O60271-4;O60271-5;O60271-9	SARS_CoV_ORF3b_vs_HCoV_ORF3	-	0	-11.2907	0
ORF3b	SPAG9	O60271;O60271-2;O60271-3;O60271-4;O60271-5;O60271-9	SARS_CoV_ORF3b_vs_HCoV_ORF4	-	0	-7.05522	1.16461e-127
ORF3b	SPAG9	O60271;O60271-2;O60271-3;O60271-4;O60271-5;O60271-9	SARS_CoV_ORF3b_vs_HCoV_ORF4a	.	0	0.00496362	0.993329
ORF3	SPCS1	Q9Y6A9	HCoV_ORF3_vs_HCoV_ORF4	.	0	1.55088	0.602235
ORF3	SPCS1	Q9Y6A9	HCoV_ORF3_vs_HCoV_ORF4a	.	0	-7.01902	0.00181658
ORF3	SPCS1	Q9Y6A9	SARS_CoV2_ORF3_vs_HCoV_ORF3	.	-0.701846	-0.488625	0.869148
ORF3	SPCS1	Q9Y6A9	SARS_CoV2_ORF3_vs_HCoV_ORF4	.	0	5.44209	0.369464
ORF3	SPCS1	Q9Y6A9	SARS_CoV2_ORF3_vs_HCoV_ORF4a	.	0	-2.27232	0.0191205
ORF3	SPCS1	Q9Y6A9	SARS_CoV2_ORF3_vs_SARS_CoV_ORF3a	.	0	5.57219	0.362774
ORF3	SPCS1	Q9Y6A9	SARS_CoV2_ORF3_vs_SARS_CoV_ORF3b	.	0	5.6864	0.354362
ORF3a	SPCS1	Q9Y6A9	SARS_CoV_ORF3a_vs_HCoV_ORF3	.	0	-1.63614	0.593325
ORF3a	SPCS1	Q9Y6A9	SARS_CoV_ORF3a_vs_HCoV_ORF4	.	0	0.00130953	0.994085
ORF3a	SPCS1	Q9Y6A9	SARS_CoV_ORF3a_vs_HCoV_ORF4a	-	0	-8.5283	1.53857e-37
ORF3b	SPCS1	Q9Y6A9	SARS_CoV_ORF3b_vs_HCoV_ORF3	.	0	-1.66452	0.580369
ORF3b	SPCS1	Q9Y6A9	SARS_CoV_ORF3b_vs_HCoV_ORF4	.	0	-0.0229655	0.971903
ORF3b	SPCS1	Q9Y6A9	SARS_CoV_ORF3b_vs_HCoV_ORF4a	-	0	-8.55087	4.86054e-29
M	SPG11	Q96JI7;Q96JI7-2;Q96JI7-3	SARS_CoV2_M_vs_SARS_CoV_M	+	-0.704942	10.8853	8.435e-16
ORF3	SPINT2	O43291;O43291-2	HCoV_ORF3_vs_HCoV_ORF4	.	0	3.39891	4.0538e-294
ORF3	SPINT2	O43291;O43291-2	HCoV_ORF3_vs_HCoV_ORF4a	.	0	3.64834	8.57625e-07
ORF3	SPINT2	O43291;O43291-2	SARS_CoV2_ORF3_vs_HCoV_ORF3	.	-0.701846	0.670807	0.047935
ORF3	SPINT2	O43291;O43291-2	SARS_CoV2_ORF3_vs_HCoV_ORF4	+	0	5.07875	0
ORF3	SPINT2	O43291;O43291-2	SARS_CoV2_ORF3_vs_HCoV_ORF4a	+	0	5.35028	2.53725e-12
ORF3	SPINT2	O43291;O43291-2	SARS_CoV2_ORF3_vs_SARS_CoV_ORF3a	+	0	5.41995	3.15266e-11
ORF3	SPINT2	O43291;O43291-2	SARS_CoV2_ORF3_vs_SARS_CoV_ORF3b	+	0	12.0339	1.01269e-136
ORF3a	SPINT2	O43291;O43291-2	SARS_CoV_ORF3a_vs_HCoV_ORF3	.	0	-3.72516	5.88509e-06
ORF3a	SPINT2	O43291;O43291-2	SARS_CoV_ORF3a_vs_HCoV_ORF4	.	0	-0.280329	0.634848
ORF3a	SPINT2	O43291;O43291-2	SARS_CoV_ORF3a_vs_HCoV_ORF4a	.	0	-0.0508444	0.953384
ORF3b	SPINT2	O43291;O43291-2	SARS_CoV_ORF3b_vs_HCoV_ORF3	-	0	-10.3678	1.82494e-57
ORF3b	SPINT2	O43291;O43291-2	SARS_CoV_ORF3b_vs_HCoV_ORF4	.	0	-6.97591	0.00442914
ORF3b	SPINT2	O43291;O43291-2	SARS_CoV_ORF3b_vs_HCoV_ORF4a	.	0	-6.28614	0.278956
ORF7b	SPINT2	O43291;O43291-2	SARS_CoV2_ORF7b_vs_SARS_CoV_ORF7b	.	-0.345725	1.12101	0.0127251
NSP15	SPIRE1	Q08AE8;Q08AE8-2;Q08AE8-3;Q08AE8-4;Q08AE8-5	SARS_CoV2_NSP15_vs_SARS_CoV_NSP15	+	0	7.97805	0.000206906
ORF7b	SPNS1	Q9H2V7;Q9H2V7-2;Q9H2V7-3;Q9H2V7-4;Q9H2V7-5	SARS_CoV2_ORF7b_vs_SARS_CoV_ORF7b	.	-0.345725	-0.255211	0.409976
ORF7b	SPTLC2	O15270	SARS_CoV2_ORF7b_vs_SARS_CoV_ORF7b	.	-0.345725	0.321717	0.175979
ORF7b	SQLE	Q14534	SARS_CoV2_ORF7b_vs_SARS_CoV_ORF7b	.	-0.345725	0.667564	0.104198
ORF7b	SRPRA	P08240;P08240-2	SARS_CoV2_ORF7b_vs_SARS_CoV_ORF7b	.	-0.345725	-0.854588	0.00986884
ORF3	SRXN1	Q9BYN0	HCoV_ORF3_vs_HCoV_ORF4	.	0	2.11012	0.269166
ORF3	SRXN1	Q9BYN0	HCoV_ORF3_vs_HCoV_ORF4a	.	0	3.5228	0.142407
ORF3	SRXN1	Q9BYN0	SARS_CoV2_ORF3_vs_HCoV_ORF3	.	-0.701846	1.35383	0.00144517
ORF3	SRXN1	Q9BYN0	SARS_CoV2_ORF3_vs_HCoV_ORF4	+	0	4.97985	2.87427e-15
ORF3	SRXN1	Q9BYN0	SARS_CoV2_ORF3_vs_HCoV_ORF4a	+	0	6.05136	0.000186457
ORF3	SRXN1	Q9BYN0	SARS_CoV2_ORF3_vs_SARS_CoV_ORF3a	+	0	6.03905	5.22648e-19
ORF3	SRXN1	Q9BYN0	SARS_CoV2_ORF3_vs_SARS_CoV_ORF3b	.	0	1.99425	7.17435e-20
ORF3a	SRXN1	Q9BYN0	SARS_CoV_ORF3a_vs_HCoV_ORF3	.	0	-3.50306	0.145147
ORF3a	SRXN1	Q9BYN0	SARS_CoV_ORF3a_vs_HCoV_ORF4	.	0	-1.0709	0.540743
ORF3a	SRXN1	Q9BYN0	SARS_CoV_ORF3a_vs_HCoV_ORF4a	.	0	-0.00927836	0.997278
ORF3b	SRXN1	Q9BYN0	SARS_CoV_ORF3b_vs_HCoV_ORF3	.	0	0.393745	0.578386
ORF3b	SRXN1	Q9BYN0	SARS_CoV_ORF3b_vs_HCoV_ORF4	.	0	2.60836	0.162965
ORF3b	SRXN1	Q9BYN0	SARS_CoV_ORF3b_vs_HCoV_ORF4a	.	0	3.95687	0.0891139
NSP13	SS18	Q15532;Q15532-2	SARS_CoV2_NSP13_vs_SARS_CoV_NSP13	.	1.78282	-1.9328	0.0329654
N	SSBP1	Q04837	SARS_CoV2_N_vs_SARS_CoV_N	.	0.483137	3.89206	0.001453
ORF7b	ST7	Q9NRC1;Q8TDW4;Q8TDW4-2;Q9NRC1-2;Q8TDW4-3;Q9NRC1-3;Q8TDW4-5;Q9NRC1-5;Q8TDW4-6;Q9NRC1-6;Q8TDW4-7;Q9NRC1-7;Q8TDW4-8	SARS_CoV2_ORF7b_vs_SARS_CoV_ORF7b	.	-0.345725	-0.354863	0.296681
ORF8	ST8SIA4	Q92187;Q92187-2	SARS_CoV2_ORF8_vs_SARS_CoV_ORF8	.	0.124493	7.26541	0.00121109
ORF8	ST8SIA4	Q92187;Q92187-2	SARS_CoV2_ORF8_vs_SARS_CoV_ORF8a	+	0	7.73058	5.88158e-57
ORF8	ST8SIA4	Q92187;Q92187-2	SARS_CoV2_ORF8_vs_SARS_CoV_ORF8b	+	0	7.66238	4.54246e-35
ORF3	STAG2	Q8N3U4;Q8WVM7;Q8N3U4-2;Q8WVM7-2	HCoV_ORF3_vs_HCoV_ORF4	.	0	0.00535593	0.992834
ORF3	STAG2	Q8N3U4;Q8WVM7;Q8N3U4-2;Q8WVM7-2	HCoV_ORF3_vs_HCoV_ORF4a	-	0	-9.17263	6.88714e-207
ORF3	STAG2	Q8N3U4;Q8WVM7;Q8N3U4-2;Q8WVM7-2	SARS_CoV2_ORF3_vs_HCoV_ORF3	.	-0.701846	-0.995677	0.296469
ORF3	STAG2	Q8N3U4;Q8WVM7;Q8N3U4-2;Q8WVM7-2	SARS_CoV2_ORF3_vs_HCoV_ORF4	.	0	0.0625933	0.949268
ORF3	STAG2	Q8N3U4;Q8WVM7;Q8N3U4-2;Q8WVM7-2	SARS_CoV2_ORF3_vs_HCoV_ORF4a	-	0	-9.1215	3.41845e-209
ORF3	STAG2	Q8N3U4;Q8WVM7;Q8N3U4-2;Q8WVM7-2	SARS_CoV2_ORF3_vs_SARS_CoV_ORF3a	.	0	-0.0549918	0.953385
ORF3	STAG2	Q8N3U4;Q8WVM7;Q8N3U4-2;Q8WVM7-2	SARS_CoV2_ORF3_vs_SARS_CoV_ORF3b	.	0	0.0362335	0.97363
ORF3a	STAG2	Q8N3U4;Q8WVM7;Q8N3U4-2;Q8WVM7-2	SARS_CoV_ORF3a_vs_HCoV_ORF3	.	0	0.110859	0.910246
ORF3a	STAG2	Q8N3U4;Q8WVM7;Q8N3U4-2;Q8WVM7-2	SARS_CoV_ORF3a_vs_HCoV_ORF4	.	0	0.0752097	0.912542
ORF3a	STAG2	Q8N3U4;Q8WVM7;Q8N3U4-2;Q8WVM7-2	SARS_CoV_ORF3a_vs_HCoV_ORF4a	-	0	-9.08725	3.15686e-166
ORF3b	STAG2	Q8N3U4;Q8WVM7;Q8N3U4-2;Q8WVM7-2	SARS_CoV_ORF3b_vs_HCoV_ORF3	.	0	0.0273063	0.983586
ORF3b	STAG2	Q8N3U4;Q8WVM7;Q8N3U4-2;Q8WVM7-2	SARS_CoV_ORF3b_vs_HCoV_ORF4	.	0	0.0259071	0.970182
ORF3b	STAG2	Q8N3U4;Q8WVM7;Q8N3U4-2;Q8WVM7-2	SARS_CoV_ORF3b_vs_HCoV_ORF4a	-	0	-9.16035	0
ORF3	STAM2	O75886;O75886-2	HCoV_ORF3_vs_HCoV_ORF4	+	0	6.52183	7.69331e-27
ORF3	STAM2	O75886;O75886-2	HCoV_ORF3_vs_HCoV_ORF4a	+	0	6.48152	1.5958e-24
ORF3	STAM2	O75886;O75886-2	SARS_CoV2_ORF3_vs_HCoV_ORF3	.	-0.701846	-0.170464	0.494109
ORF3	STAM2	O75886;O75886-2	SARS_CoV2_ORF3_vs_HCoV_ORF4	+	0	7.38129	2.29699e-79
ORF3	STAM2	O75886;O75886-2	SARS_CoV2_ORF3_vs_HCoV_ORF4a	+	0	7.34395	6.50466e-53
ORF3	STAM2	O75886;O75886-2	SARS_CoV2_ORF3_vs_SARS_CoV_ORF3a	+	0	7.28657	1.95839e-25
ORF3	STAM2	O75886;O75886-2	SARS_CoV2_ORF3_vs_SARS_CoV_ORF3b	.	0	0.509179	0.0428454
ORF3a	STAM2	O75886;O75886-2	SARS_CoV_ORF3a_vs_HCoV_ORF3	-	0	-6.43742	2.40581e-06
ORF3a	STAM2	O75886;O75886-2	SARS_CoV_ORF3a_vs_HCoV_ORF4	.	0	0.0746219	0.927754
ORF3a	STAM2	O75886;O75886-2	SARS_CoV_ORF3a_vs_HCoV_ORF4a	.	0	0.0245801	0.970073
ORF3b	STAM2	O75886;O75886-2	SARS_CoV_ORF3b_vs_HCoV_ORF3	.	0	0.347912	0.250389
ORF3b	STAM2	O75886;O75886-2	SARS_CoV_ORF3b_vs_HCoV_ORF4	+	0	6.87701	2.04686e-41
ORF3b	STAM2	O75886;O75886-2	SARS_CoV_ORF3b_vs_HCoV_ORF4a	+	0	6.8216	2.45201e-24
M	STARD3NL	O95772	SARS_CoV2_M_vs_SARS_CoV_M	.	-0.704942	0.605235	0.0457078
NSP9	STAT6	P42226;P42226-2;P42226-3	SARS_CoV2_NSP9_vs_SARS_CoV_NSP9	+	-0.835546	6.90771	2.23575e-05
ORF3	STEAP1B	Q6NZ63;Q9UHE8;Q6NZ63-2	HCoV_ORF3_vs_HCoV_ORF4	.	0	2.04431	0.504242
ORF3	STEAP1B	Q6NZ63;Q9UHE8;Q6NZ63-2	HCoV_ORF3_vs_HCoV_ORF4a	.	0	-4.12557	0.10255
ORF3	STEAP1B	Q6NZ63;Q9UHE8;Q6NZ63-2	SARS_CoV2_ORF3_vs_HCoV_ORF3	.	-0.701846	4.54718	0.0527872
ORF3	STEAP1B	Q6NZ63;Q9UHE8;Q6NZ63-2	SARS_CoV2_ORF3_vs_HCoV_ORF4	+	0	7.72547	1.97905e-37
ORF3	STEAP1B	Q6NZ63;Q9UHE8;Q6NZ63-2	SARS_CoV2_ORF3_vs_HCoV_ORF4a	.	0	1.39497	0.000286865
ORF3	STEAP1B	Q6NZ63;Q9UHE8;Q6NZ63-2	SARS_CoV2_ORF3_vs_SARS_CoV_ORF3a	+	0	7.67988	4.5511e-19
ORF3	STEAP1B	Q6NZ63;Q9UHE8;Q6NZ63-2	SARS_CoV2_ORF3_vs_SARS_CoV_ORF3b	+	0	7.70437	4.73904e-50
ORF3a	STEAP1B	Q6NZ63;Q9UHE8;Q6NZ63-2	SARS_CoV_ORF3a_vs_HCoV_ORF3	.	0	-1.94014	0.524026
ORF3a	STEAP1B	Q6NZ63;Q9UHE8;Q6NZ63-2	SARS_CoV_ORF3a_vs_HCoV_ORF4	.	0	0.0349568	0.967513
ORF3a	STEAP1B	Q6NZ63;Q9UHE8;Q6NZ63-2	SARS_CoV_ORF3a_vs_HCoV_ORF4a	-	0	-6.24188	0.000377255
ORF3b	STEAP1B	Q6NZ63;Q9UHE8;Q6NZ63-2	SARS_CoV_ORF3b_vs_HCoV_ORF3	.	0	-1.98043	0.51198
ORF3b	STEAP1B	Q6NZ63;Q9UHE8;Q6NZ63-2	SARS_CoV_ORF3b_vs_HCoV_ORF4	.	0	0.00694204	0.987435
ORF3b	STEAP1B	Q6NZ63;Q9UHE8;Q6NZ63-2	SARS_CoV_ORF3b_vs_HCoV_ORF4a	-	0	-6.28291	4.61397e-18
ORF7b	STEAP1B	Q6NZ63;Q9UHE8;Q6NZ63-2	SARS_CoV2_ORF7b_vs_SARS_CoV_ORF7b	.	-0.345725	-0.408507	0.332125
ORF3	STEAP2	Q8NFT2;Q8NFT2-2;Q8NFT2-3	HCoV_ORF3_vs_HCoV_ORF4	+	0	6.54748	3.04906e-12
ORF3	STEAP2	Q8NFT2;Q8NFT2-2;Q8NFT2-3	HCoV_ORF3_vs_HCoV_ORF4a	.	0	-0.627064	0.15737
ORF3	STEAP2	Q8NFT2;Q8NFT2-2;Q8NFT2-3	SARS_CoV2_ORF3_vs_HCoV_ORF3	.	-0.701846	0.156908	0.669791
ORF3	STEAP2	Q8NFT2;Q8NFT2-2;Q8NFT2-3	SARS_CoV2_ORF3_vs_HCoV_ORF4	+	0	7.71831	1.95984e-40
ORF3	STEAP2	Q8NFT2;Q8NFT2-2;Q8NFT2-3	SARS_CoV2_ORF3_vs_HCoV_ORF4a	.	0	0.533662	0.232135
ORF3	STEAP2	Q8NFT2;Q8NFT2-2;Q8NFT2-3	SARS_CoV2_ORF3_vs_SARS_CoV_ORF3a	.	0	1.12215	0.0209549
ORF3	STEAP2	Q8NFT2;Q8NFT2-2;Q8NFT2-3	SARS_CoV2_ORF3_vs_SARS_CoV_ORF3b	+	0	7.83111	2.09065e-37
ORF3a	STEAP2	Q8NFT2;Q8NFT2-2;Q8NFT2-3	SARS_CoV_ORF3a_vs_HCoV_ORF3	.	0	0.046291	0.92358
ORF3a	STEAP2	Q8NFT2;Q8NFT2-2;Q8NFT2-3	SARS_CoV_ORF3a_vs_HCoV_ORF4	.	0	6.55676	0.00360908
ORF3a	STEAP2	Q8NFT2;Q8NFT2-2;Q8NFT2-3	SARS_CoV_ORF3a_vs_HCoV_ORF4a	.	0	-0.58378	0.271917
ORF3b	STEAP2	Q8NFT2;Q8NFT2-2;Q8NFT2-3	SARS_CoV_ORF3b_vs_HCoV_ORF3	-	0	-6.67225	1.17522e-12
ORF3b	STEAP2	Q8NFT2;Q8NFT2-2;Q8NFT2-3	SARS_CoV_ORF3b_vs_HCoV_ORF4	.	0	-0.106242	0.881039
ORF3b	STEAP2	Q8NFT2;Q8NFT2-2;Q8NFT2-3	SARS_CoV_ORF3b_vs_HCoV_ORF4a	-	0	-7.291	2.42859e-34
ORF7b	STEAP2	Q8NFT2;Q8NFT2-2;Q8NFT2-3	SARS_CoV2_ORF7b_vs_SARS_CoV_ORF7b	.	-0.345725	0.136619	0.655449
ORF3	STEAP3	Q658P3;Q658P3-2;Q658P3-3;Q658P3-4	HCoV_ORF3_vs_HCoV_ORF4	.	0	2.17132	3.35981e-181
ORF3	STEAP3	Q658P3;Q658P3-2;Q658P3-3;Q658P3-4	HCoV_ORF3_vs_HCoV_ORF4a	.	0	-1.39228	0.00304992
ORF3	STEAP3	Q658P3;Q658P3-2;Q658P3-3;Q658P3-4	SARS_CoV2_ORF3_vs_HCoV_ORF3	.	-0.701846	-0.695994	0.000513827
ORF3	STEAP3	Q658P3;Q658P3-2;Q658P3-3;Q658P3-4	SARS_CoV2_ORF3_vs_HCoV_ORF4	.	0	2.48619	9.46043e-169
ORF3	STEAP3	Q658P3;Q658P3-2;Q658P3-3;Q658P3-4	SARS_CoV2_ORF3_vs_HCoV_ORF4a	.	0	-1.07877	0.0152356
ORF3	STEAP3	Q658P3;Q658P3-2;Q658P3-3;Q658P3-4	SARS_CoV2_ORF3_vs_SARS_CoV_ORF3a	.	0	0.321651	0.428697
ORF3	STEAP3	Q658P3;Q658P3-2;Q658P3-3;Q658P3-4	SARS_CoV2_ORF3_vs_SARS_CoV_ORF3b	+	0	7.51364	8.13878e-64
ORF3a	STEAP3	Q658P3;Q658P3-2;Q658P3-3;Q658P3-4	SARS_CoV_ORF3a_vs_HCoV_ORF3	.	0	-0.014632	0.971353
ORF3a	STEAP3	Q658P3;Q658P3-2;Q658P3-3;Q658P3-4	SARS_CoV_ORF3a_vs_HCoV_ORF4	.	0	2.15627	0.00121969
ORF3a	STEAP3	Q658P3;Q658P3-2;Q658P3-3;Q658P3-4	SARS_CoV_ORF3a_vs_HCoV_ORF4a	.	0	-1.40042	0.0228393
ORF3b	STEAP3	Q658P3;Q658P3-2;Q658P3-3;Q658P3-4	SARS_CoV_ORF3b_vs_HCoV_ORF3	-	0	-7.19713	1.95631e-32
ORF3b	STEAP3	Q658P3;Q658P3-2;Q658P3-3;Q658P3-4	SARS_CoV_ORF3b_vs_HCoV_ORF4	.	0	-5.02201	0.00398363
ORF3b	STEAP3	Q658P3;Q658P3-2;Q658P3-3;Q658P3-4	SARS_CoV_ORF3b_vs_HCoV_ORF4a	-	0	-8.56322	9.46511e-67
ORF7b	STEAP3	Q658P3;Q658P3-2;Q658P3-3;Q658P3-4	SARS_CoV2_ORF7b_vs_SARS_CoV_ORF7b	.	-0.345725	-0.114422	0.6192
E	STIP1	P31948;P31948-2;P31948-3	SARS_CoV2_E_vs_SARS_CoV_E	+	0	8.77554	3.85446e-49
ORF3	STIP1	P31948;P31948-2;P31948-3	HCoV_ORF3_vs_HCoV_ORF4	.	0	-1.23056	0.0308699
ORF3	STIP1	P31948;P31948-2;P31948-3	HCoV_ORF3_vs_HCoV_ORF4a	.	0	-0.623303	0.809526
ORF3	STIP1	P31948;P31948-2;P31948-3	SARS_CoV2_ORF3_vs_HCoV_ORF3	.	-0.701846	1.90646	0.000273342
ORF3	STIP1	P31948;P31948-2;P31948-3	SARS_CoV2_ORF3_vs_HCoV_ORF4	.	0	1.69075	1.26784e-40
ORF3	STIP1	P31948;P31948-2;P31948-3	SARS_CoV2_ORF3_vs_HCoV_ORF4a	.	0	2.17103	0.00101975
ORF3	STIP1	P31948;P31948-2;P31948-3	SARS_CoV2_ORF3_vs_SARS_CoV_ORF3a	.	0	1.35258	1.259e-15
ORF3	STIP1	P31948;P31948-2;P31948-3	SARS_CoV2_ORF3_vs_SARS_CoV_ORF3b	.	0	-0.972353	0.00195342
ORF3a	STIP1	P31948;P31948-2;P31948-3	SARS_CoV_ORF3a_vs_HCoV_ORF3	.	0	1.57481	0.00437179
ORF3a	STIP1	P31948;P31948-2;P31948-3	SARS_CoV_ORF3a_vs_HCoV_ORF4	.	0	0.3456	0.108985
ORF3a	STIP1	P31948;P31948-2;P31948-3	SARS_CoV_ORF3a_vs_HCoV_ORF4a	.	0	0.804068	0.247348
ORF3b	STIP1	P31948;P31948-2;P31948-3	SARS_CoV_ORF3b_vs_HCoV_ORF3	+	0	3.89354	5.16239e-128
ORF3b	STIP1	P31948;P31948-2;P31948-3	SARS_CoV_ORF3b_vs_HCoV_ORF4	+	0	2.66144	9.56714e-138
ORF3b	STIP1	P31948;P31948-2;P31948-3	SARS_CoV_ORF3b_vs_HCoV_ORF4a	+	0	3.13993	1.88855e-06
ORF7a	STK11IP	Q8N1F8	SARS_CoV2_ORF7a_vs_SARS_CoV_ORF7a	.	-0.75077	0.771434	0.0383809
NSP2	STOML2	Q9UJZ1;Q9UJZ1-2	SARS_CoV2_NSP2_vs_SARS_CoV_NSP2	.	0.175901	-1.68434	0.016891
ORF7a	STOML2	Q9UJZ1;Q9UJZ1-2	SARS_CoV2_ORF7a_vs_SARS_CoV_ORF7a	-	-0.75077	-2.69852	1.91624e-48
ORF7b	STRA6	Q9BX79;Q9BX79-2;Q9BX79-3;Q9BX79-4;Q9BX79-5;Q9BX79-6	SARS_CoV2_ORF7b_vs_SARS_CoV_ORF7b	.	-0.345725	-0.380456	0.274237
N	STRAP	Q9Y3F4;Q9Y3F4-2	SARS_CoV2_N_vs_SARS_CoV_N	.	0.483137	-0.45997	0.091144
ORF7b	STT3A	P46977;P46977-2	SARS_CoV2_ORF7b_vs_SARS_CoV_ORF7b	.	-0.345725	-0.31064	0.346115
ORF3	STUB1	Q9UNE7;Q9UNE7-2	HCoV_ORF3_vs_HCoV_ORF4	+	0	7.42848	9.72737e-33
ORF3	STUB1	Q9UNE7;Q9UNE7-2	HCoV_ORF3_vs_HCoV_ORF4a	+	0	7.41973	7.96203e-71
ORF3	STUB1	Q9UNE7;Q9UNE7-2	SARS_CoV2_ORF3_vs_HCoV_ORF3	.	-0.701846	1.38318	2.68976e-55
ORF3	STUB1	Q9UNE7;Q9UNE7-2	SARS_CoV2_ORF3_vs_HCoV_ORF4	+	0	9.81837	0
ORF3	STUB1	Q9UNE7;Q9UNE7-2	SARS_CoV2_ORF3_vs_HCoV_ORF4a	+	0	9.81523	0
ORF3	STUB1	Q9UNE7;Q9UNE7-2	SARS_CoV2_ORF3_vs_SARS_CoV_ORF3a	.	0	2.7522	4.47512e-29
ORF3	STUB1	Q9UNE7;Q9UNE7-2	SARS_CoV2_ORF3_vs_SARS_CoV_ORF3b	.	0	0.499879	0.0319667
ORF3a	STUB1	Q9UNE7;Q9UNE7-2	SARS_CoV_ORF3a_vs_HCoV_ORF3	.	0	-0.35141	0.541821
ORF3a	STUB1	Q9UNE7;Q9UNE7-2	SARS_CoV_ORF3a_vs_HCoV_ORF4	+	0	7.05952	5.95427e-16
ORF3a	STUB1	Q9UNE7;Q9UNE7-2	SARS_CoV_ORF3a_vs_HCoV_ORF4a	+	0	7.05968	2.34491e-41
ORF3b	STUB1	Q9UNE7;Q9UNE7-2	SARS_CoV_ORF3b_vs_HCoV_ORF3	.	0	1.89708	4.0422e-53
ORF3b	STUB1	Q9UNE7;Q9UNE7-2	SARS_CoV_ORF3b_vs_HCoV_ORF4	+	0	9.31141	2.45399e-210
ORF3b	STUB1	Q9UNE7;Q9UNE7-2	SARS_CoV_ORF3b_vs_HCoV_ORF4a	+	0	9.30204	2.47913e-270
ORF7b	STUB1	Q9UNE7;Q9UNE7-2	SARS_CoV2_ORF7b_vs_SARS_CoV_ORF7b	.	-0.345725	1.54723	1.71514e-37
ORF3	STX10	O60499;O60499-2	HCoV_ORF3_vs_HCoV_ORF4	+	0	6.82152	8.55039e-19
ORF3	STX10	O60499;O60499-2	HCoV_ORF3_vs_HCoV_ORF4a	+	0	6.81748	5.22293e-98
ORF3	STX10	O60499;O60499-2	SARS_CoV2_ORF3_vs_HCoV_ORF3	.	-0.701846	-0.152459	0.568783
ORF3	STX10	O60499;O60499-2	SARS_CoV2_ORF3_vs_HCoV_ORF4	+	0	7.68227	5.77437e-65
ORF3	STX10	O60499;O60499-2	SARS_CoV2_ORF3_vs_HCoV_ORF4a	+	0	7.68481	1.83414e-170
ORF3	STX10	O60499;O60499-2	SARS_CoV2_ORF3_vs_SARS_CoV_ORF3a	.	0	2.00533	0.00181923
ORF3	STX10	O60499;O60499-2	SARS_CoV2_ORF3_vs_SARS_CoV_ORF3b	+	0	7.68688	6.61344e-228
ORF3a	STX10	O60499;O60499-2	SARS_CoV_ORF3a_vs_HCoV_ORF3	.	0	-1.13744	0.0637648
ORF3a	STX10	O60499;O60499-2	SARS_CoV_ORF3a_vs_HCoV_ORF4	+	0	5.65464	0.000145175
ORF3a	STX10	O60499;O60499-2	SARS_CoV_ORF3a_vs_HCoV_ORF4a	+	0	5.66466	0.000250135
ORF3b	STX10	O60499;O60499-2	SARS_CoV_ORF3b_vs_HCoV_ORF3	-	0	-6.82677	3.05387e-144
ORF3b	STX10	O60499;O60499-2	SARS_CoV_ORF3b_vs_HCoV_ORF4	.	0	-0.00581966	0.993917
ORF3b	STX10	O60499;O60499-2	SARS_CoV_ORF3b_vs_HCoV_ORF4a	.	0	-0.00645102	0.994871
ORF7b	STX10	O60499;O60499-2	SARS_CoV2_ORF7b_vs_SARS_CoV_ORF7b	.	-0.345725	-0.581304	0.108577
ORF3	STX12	Q86Y82	HCoV_ORF3_vs_HCoV_ORF4	.	0	4.84897	0.166407
ORF3	STX12	Q86Y82	HCoV_ORF3_vs_HCoV_ORF4a	.	0	4.73135	0.165708
ORF3	STX12	Q86Y82	SARS_CoV2_ORF3_vs_HCoV_ORF3	.	-0.701846	1.52368	0.00541734
ORF3	STX12	Q86Y82	SARS_CoV2_ORF3_vs_HCoV_ORF4	+	0	7.57021	9.11801e-197
ORF3	STX12	Q86Y82	SARS_CoV2_ORF3_vs_HCoV_ORF4a	+	0	7.54687	2.35109e-122
ORF3	STX12	Q86Y82	SARS_CoV2_ORF3_vs_SARS_CoV_ORF3a	.	0	0.27993	0.442407
ORF3	STX12	Q86Y82	SARS_CoV2_ORF3_vs_SARS_CoV_ORF3b	+	0	7.57971	1.02812e-95
ORF3a	STX12	Q86Y82	SARS_CoV_ORF3a_vs_HCoV_ORF3	.	0	2.3229	0.000449605
ORF3a	STX12	Q86Y82	SARS_CoV_ORF3a_vs_HCoV_ORF4	+	0	7.29348	5.2309e-92
ORF3a	STX12	Q86Y82	SARS_CoV_ORF3a_vs_HCoV_ORF4a	+	0	7.2454	2.28794e-60
ORF3b	STX12	Q86Y82	SARS_CoV_ORF3b_vs_HCoV_ORF3	.	0	-4.80863	0.157658
ORF3b	STX12	Q86Y82	SARS_CoV_ORF3b_vs_HCoV_ORF4	.	0	0.0184123	0.978646
ORF3b	STX12	Q86Y82	SARS_CoV_ORF3b_vs_HCoV_ORF4a	.	0	-0.043183	0.960826
ORF7b	STX12	Q86Y82	SARS_CoV2_ORF7b_vs_SARS_CoV_ORF7b	.	-0.345725	-0.00803856	0.980331
ORF7b	STX16	O14662;O14662-2;O14662-3;O14662-4;O14662-5;O14662-6	SARS_CoV2_ORF7b_vs_SARS_CoV_ORF7b	.	-0.345725	-0.59309	0.0637206
ORF7b	STX2	P32856;P32856-2;P32856-3	SARS_CoV2_ORF7b_vs_SARS_CoV_ORF7b	.	-0.345725	-0.51974	0.0395859
ORF3	STX4	Q12846;Q12846-2	HCoV_ORF3_vs_HCoV_ORF4	.	0	1.57531	1.53352e-18
ORF3	STX4	Q12846;Q12846-2	HCoV_ORF3_vs_HCoV_ORF4a	+	0	8.00749	2.61343e-144
ORF3	STX4	Q12846;Q12846-2	SARS_CoV2_ORF3_vs_HCoV_ORF3	.	-0.701846	0.937122	1.14359e-34
ORF3	STX4	Q12846;Q12846-2	SARS_CoV2_ORF3_vs_HCoV_ORF4	.	0	3.52968	0
ORF3	STX4	Q12846;Q12846-2	SARS_CoV2_ORF3_vs_HCoV_ORF4a	+	0	9.96181	0
ORF3	STX4	Q12846;Q12846-2	SARS_CoV2_ORF3_vs_SARS_CoV_ORF3a	.	0	1.32399	0.0012369
ORF3	STX4	Q12846;Q12846-2	SARS_CoV2_ORF3_vs_SARS_CoV_ORF3b	.	0	2.28784	8.49811e-95
ORF3a	STX4	Q12846;Q12846-2	SARS_CoV_ORF3a_vs_HCoV_ORF3	.	0	0.629033	0.0312275
ORF3a	STX4	Q12846;Q12846-2	SARS_CoV_ORF3a_vs_HCoV_ORF4	.	0	2.19869	1.60849e-61
ORF3a	STX4	Q12846;Q12846-2	SARS_CoV_ORF3a_vs_HCoV_ORF4a	+	0	8.61979	5.24251e-136
ORF3b	STX4	Q12846;Q12846-2	SARS_CoV_ORF3b_vs_HCoV_ORF3	.	0	-0.334791	0.213954
ORF3b	STX4	Q12846;Q12846-2	SARS_CoV_ORF3b_vs_HCoV_ORF4	.	0	1.26002	0.00263449
ORF3b	STX4	Q12846;Q12846-2	SARS_CoV_ORF3b_vs_HCoV_ORF4a	+	0	7.66637	6.80577e-70
ORF7b	STX4	Q12846;Q12846-2	SARS_CoV2_ORF7b_vs_SARS_CoV_ORF7b	.	-0.345725	-0.0579474	0.723924
ORF7b	STX5	Q13190;Q13190-2;Q13190-3;Q13190-4	SARS_CoV2_ORF7b_vs_SARS_CoV_ORF7b	.	-0.345725	-0.53087	0.120717
ORF3	STX6	O43752;O43752-2	HCoV_ORF3_vs_HCoV_ORF4	.	0	3.29103	0.0648767
ORF3	STX6	O43752;O43752-2	HCoV_ORF3_vs_HCoV_ORF4a	.	0	3.24677	0.0664285
ORF3	STX6	O43752;O43752-2	SARS_CoV2_ORF3_vs_HCoV_ORF3	.	-0.701846	4.72545	0.00189649
ORF3	STX6	O43752;O43752-2	SARS_CoV2_ORF3_vs_HCoV_ORF4	+	0	9.05426	0
ORF3	STX6	O43752;O43752-2	SARS_CoV2_ORF3_vs_HCoV_ORF4a	+	0	9.01658	0
ORF3	STX6	O43752;O43752-2	SARS_CoV2_ORF3_vs_SARS_CoV_ORF3a	+	0	8.99222	1.94062e-163
ORF3	STX6	O43752;O43752-2	SARS_CoV2_ORF3_vs_SARS_CoV_ORF3b	.	0	1.06742	0.00106227
ORF3a	STX6	O43752;O43752-2	SARS_CoV_ORF3a_vs_HCoV_ORF3	.	0	-3.14598	0.0900294
ORF3a	STX6	O43752;O43752-2	SARS_CoV_ORF3a_vs_HCoV_ORF4	.	0	0.0756286	0.907894
ORF3a	STX6	O43752;O43752-2	SARS_CoV_ORF3a_vs_HCoV_ORF4a	.	0	0.0311018	0.948117
ORF3b	STX6	O43752;O43752-2	SARS_CoV_ORF3b_vs_HCoV_ORF3	.	0	4.66038	0.00210137
ORF3b	STX6	O43752;O43752-2	SARS_CoV_ORF3b_vs_HCoV_ORF4	+	0	7.98294	9.01998e-203
ORF3b	STX6	O43752;O43752-2	SARS_CoV_ORF3b_vs_HCoV_ORF4a	+	0	7.9479	1.29417e-174
ORF7b	STX6	O43752;O43752-2	SARS_CoV2_ORF7b_vs_SARS_CoV_ORF7b	.	-0.345725	-0.525296	0.105167
ORF3	STX7	O15400;O15400-2	HCoV_ORF3_vs_HCoV_ORF4	.	0	0.374119	0.796294
ORF3	STX7	O15400;O15400-2	HCoV_ORF3_vs_HCoV_ORF4a	.	0	0.307597	0.831772
ORF3	STX7	O15400;O15400-2	SARS_CoV2_ORF3_vs_HCoV_ORF3	+	-0.701846	5.96413	0.000511121
ORF3	STX7	O15400;O15400-2	SARS_CoV2_ORF3_vs_HCoV_ORF4	+	0	7.361	1.39848e-224
ORF3	STX7	O15400;O15400-2	SARS_CoV2_ORF3_vs_HCoV_ORF4a	+	0	7.3246	2.24076e-119
ORF3	STX7	O15400;O15400-2	SARS_CoV2_ORF3_vs_SARS_CoV_ORF3a	+	0	7.24792	1.91433e-46
ORF3	STX7	O15400;O15400-2	SARS_CoV2_ORF3_vs_SARS_CoV_ORF3b	+	0	7.33546	1.63613e-77
ORF3a	STX7	O15400;O15400-2	SARS_CoV_ORF3a_vs_HCoV_ORF3	.	0	-0.241986	0.878712
ORF3a	STX7	O15400;O15400-2	SARS_CoV_ORF3a_vs_HCoV_ORF4	.	0	0.109751	0.874922
ORF3a	STX7	O15400;O15400-2	SARS_CoV_ORF3a_vs_HCoV_ORF4a	.	0	0.0551522	0.928528
ORF3b	STX7	O15400;O15400-2	SARS_CoV_ORF3b_vs_HCoV_ORF3	.	0	-0.357356	0.810099
ORF3b	STX7	O15400;O15400-2	SARS_CoV_ORF3b_vs_HCoV_ORF4	.	0	0.0203344	0.971777
ORF3b	STX7	O15400;O15400-2	SARS_CoV_ORF3b_vs_HCoV_ORF4a	.	0	-0.030163	0.969694
ORF7b	STX7	O15400;O15400-2	SARS_CoV2_ORF7b_vs_SARS_CoV_ORF7b	.	-0.345725	-0.0358968	0.900753
ORF3	STXBP3	O00186	HCoV_ORF3_vs_HCoV_ORF4	.	0	0.833128	0.00705346
ORF3	STXBP3	O00186	HCoV_ORF3_vs_HCoV_ORF4a	.	0	1.53772	0.0137293
ORF3	STXBP3	O00186	SARS_CoV2_ORF3_vs_HCoV_ORF3	.	-0.701846	1.73334	1.0821e-49
ORF3	STXBP3	O00186	SARS_CoV2_ORF3_vs_HCoV_ORF4	.	0	3.57665	0
ORF3	STXBP3	O00186	SARS_CoV2_ORF3_vs_HCoV_ORF4a	+	0	4.27691	1.46796e-67
ORF3	STXBP3	O00186	SARS_CoV2_ORF3_vs_SARS_CoV_ORF3a	.	0	0.887102	0.0111636
ORF3	STXBP3	O00186	SARS_CoV2_ORF3_vs_SARS_CoV_ORF3b	.	0	2.39827	9.79613e-36
ORF3a	STXBP3	O00186	SARS_CoV_ORF3a_vs_HCoV_ORF3	.	0	1.85717	3.20834e-06
ORF3a	STXBP3	O00186	SARS_CoV_ORF3a_vs_HCoV_ORF4	.	0	2.69393	3.17357e-60
ORF3a	STXBP3	O00186	SARS_CoV_ORF3a_vs_HCoV_ORF4a	.	0	3.37792	3.517e-06
ORF3b	STXBP3	O00186	SARS_CoV_ORF3b_vs_HCoV_ORF3	.	0	0.335251	0.544285
ORF3b	STXBP3	O00186	SARS_CoV_ORF3b_vs_HCoV_ORF4	.	0	1.17075	0.232057
ORF3b	STXBP3	O00186	SARS_CoV_ORF3b_vs_HCoV_ORF4a	.	0	1.80492	0.126931
N	SUGT1	Q9Y2Z0;Q9Y2Z0-2	SARS_CoV2_N_vs_SARS_CoV_N	-	0.483137	-2.38517	1.23131e-36
ORF3	SULT1A3	P0DMM9;P0DMN0;P50225;P50226;P0DMM9-2;P50225-2;P0DMM9-3	HCoV_ORF3_vs_HCoV_ORF4	.	0	5.9178	0.0273367
ORF3	SULT1A3	P0DMM9;P0DMN0;P50225;P50226;P0DMM9-2;P50225-2;P0DMM9-3	HCoV_ORF3_vs_HCoV_ORF4a	.	0	5.29733	0.141319
ORF3	SULT1A3	P0DMM9;P0DMN0;P50225;P50226;P0DMM9-2;P50225-2;P0DMM9-3	SARS_CoV2_ORF3_vs_HCoV_ORF3	.	-0.701846	1.33868	0.00514315
ORF3	SULT1A3	P0DMM9;P0DMN0;P50225;P50226;P0DMM9-2;P50225-2;P0DMM9-3	SARS_CoV2_ORF3_vs_HCoV_ORF4	+	0	8.29233	1.01697e-71
ORF3	SULT1A3	P0DMM9;P0DMN0;P50225;P50226;P0DMM9-2;P50225-2;P0DMM9-3	SARS_CoV2_ORF3_vs_HCoV_ORF4a	+	0	7.74581	1.81949e-05
ORF3	SULT1A3	P0DMM9;P0DMN0;P50225;P50226;P0DMM9-2;P50225-2;P0DMM9-3	SARS_CoV2_ORF3_vs_SARS_CoV_ORF3a	+	0	8.11928	1.17835e-24
ORF3	SULT1A3	P0DMM9;P0DMN0;P50225;P50226;P0DMM9-2;P50225-2;P0DMM9-3	SARS_CoV2_ORF3_vs_SARS_CoV_ORF3b	.	0	2.08044	0.000500029
ORF3a	SULT1A3	P0DMM9;P0DMN0;P50225;P50226;P0DMM9-2;P50225-2;P0DMM9-3	SARS_CoV_ORF3a_vs_HCoV_ORF3	.	0	-5.73816	0.032517
ORF3a	SULT1A3	P0DMM9;P0DMN0;P50225;P50226;P0DMM9-2;P50225-2;P0DMM9-3	SARS_CoV_ORF3a_vs_HCoV_ORF4	.	0	0.160725	0.858878
ORF3a	SULT1A3	P0DMM9;P0DMN0;P50225;P50226;P0DMM9-2;P50225-2;P0DMM9-3	SARS_CoV_ORF3a_vs_HCoV_ORF4a	.	0	-0.497984	0.737691
ORF3b	SULT1A3	P0DMM9;P0DMN0;P50225;P50226;P0DMM9-2;P50225-2;P0DMM9-3	SARS_CoV_ORF3b_vs_HCoV_ORF3	.	0	0.270815	0.548172
ORF3b	SULT1A3	P0DMM9;P0DMN0;P50225;P50226;P0DMM9-2;P50225-2;P0DMM9-3	SARS_CoV_ORF3b_vs_HCoV_ORF4	+	0	6.19982	4.39524e-10
ORF3b	SULT1A3	P0DMM9;P0DMN0;P50225;P50226;P0DMM9-2;P50225-2;P0DMM9-3	SARS_CoV_ORF3b_vs_HCoV_ORF4a	.	0	5.61663	0.0667061
ORF3	SUMF2	Q8NBJ7;Q8NBJ7-2;Q8NBJ7-3;Q8NBJ7-4;Q8NBJ7-5	HCoV_ORF3_vs_HCoV_ORF4	.	0	0.170735	0.918942
ORF3	SUMF2	Q8NBJ7;Q8NBJ7-2;Q8NBJ7-3;Q8NBJ7-4;Q8NBJ7-5	HCoV_ORF3_vs_HCoV_ORF4a	.	0	0.0947286	0.952236
ORF3	SUMF2	Q8NBJ7;Q8NBJ7-2;Q8NBJ7-3;Q8NBJ7-4;Q8NBJ7-5	SARS_CoV2_ORF3_vs_HCoV_ORF3	.	-0.701846	5.387	0.00597887
ORF3	SUMF2	Q8NBJ7;Q8NBJ7-2;Q8NBJ7-3;Q8NBJ7-4;Q8NBJ7-5	SARS_CoV2_ORF3_vs_HCoV_ORF4	+	0	6.57626	1.61585e-11
ORF3	SUMF2	Q8NBJ7;Q8NBJ7-2;Q8NBJ7-3;Q8NBJ7-4;Q8NBJ7-5	SARS_CoV2_ORF3_vs_HCoV_ORF4a	+	0	6.53257	1.04055e-13
ORF3	SUMF2	Q8NBJ7;Q8NBJ7-2;Q8NBJ7-3;Q8NBJ7-4;Q8NBJ7-5	SARS_CoV2_ORF3_vs_SARS_CoV_ORF3a	+	0	6.53644	2.3672e-18
ORF3	SUMF2	Q8NBJ7;Q8NBJ7-2;Q8NBJ7-3;Q8NBJ7-4;Q8NBJ7-5	SARS_CoV2_ORF3_vs_SARS_CoV_ORF3b	+	0	6.49804	0.000246888
ORF3a	SUMF2	Q8NBJ7;Q8NBJ7-2;Q8NBJ7-3;Q8NBJ7-4;Q8NBJ7-5	SARS_CoV_ORF3a_vs_HCoV_ORF3	.	0	-0.139433	0.94574
ORF3a	SUMF2	Q8NBJ7;Q8NBJ7-2;Q8NBJ7-3;Q8NBJ7-4;Q8NBJ7-5	SARS_CoV_ORF3a_vs_HCoV_ORF4	.	0	0.0439666	0.955841
ORF3a	SUMF2	Q8NBJ7;Q8NBJ7-2;Q8NBJ7-3;Q8NBJ7-4;Q8NBJ7-5	SARS_CoV_ORF3a_vs_HCoV_ORF4a	.	0	-0.0109903	0.990639
ORF3b	SUMF2	Q8NBJ7;Q8NBJ7-2;Q8NBJ7-3;Q8NBJ7-4;Q8NBJ7-5	SARS_CoV_ORF3b_vs_HCoV_ORF3	.	0	-0.00639772	0.994404
ORF3b	SUMF2	Q8NBJ7;Q8NBJ7-2;Q8NBJ7-3;Q8NBJ7-4;Q8NBJ7-5	SARS_CoV_ORF3b_vs_HCoV_ORF4	.	0	0.0995774	0.904325
ORF3b	SUMF2	Q8NBJ7;Q8NBJ7-2;Q8NBJ7-3;Q8NBJ7-4;Q8NBJ7-5	SARS_CoV_ORF3b_vs_HCoV_ORF4a	.	0	0.037603	0.956965
NSP6	SURF4	O15260;O15260-2;O15260-3	SARS_CoV2_NSP6_vs_SARS_CoV_NSP6	.	-0.744761	1.71488	4.62997e-64
ORF3	SURF4	O15260;O15260-2;O15260-3	HCoV_ORF3_vs_HCoV_ORF4	.	0	3.37548	5.71425e-07
ORF3	SURF4	O15260;O15260-2;O15260-3	HCoV_ORF3_vs_HCoV_ORF4a	.	0	-2.5454	0.00311803
ORF3	SURF4	O15260;O15260-2;O15260-3	SARS_CoV2_ORF3_vs_HCoV_ORF3	-	-0.701846	-11.4486	5.36936e-30
ORF3	SURF4	O15260;O15260-2;O15260-3	SARS_CoV2_ORF3_vs_HCoV_ORF4	-	0	-7.09113	0.00052558
ORF3	SURF4	O15260;O15260-2;O15260-3	SARS_CoV2_ORF3_vs_HCoV_ORF4a	-	0	-13.0325	1.28918e-71
ORF3	SURF4	O15260;O15260-2;O15260-3	SARS_CoV2_ORF3_vs_SARS_CoV_ORF3a	.	0	0.330035	0.858843
ORF3	SURF4	O15260;O15260-2;O15260-3	SARS_CoV2_ORF3_vs_SARS_CoV_ORF3b	-	0	-6.91016	0.000620921
ORF3a	SURF4	O15260;O15260-2;O15260-3	SARS_CoV_ORF3a_vs_HCoV_ORF3	-	0	-10.8468	1.03236e-62
ORF3a	SURF4	O15260;O15260-2;O15260-3	SARS_CoV_ORF3a_vs_HCoV_ORF4	-	0	-7.52185	0.000494099
ORF3a	SURF4	O15260;O15260-2;O15260-3	SARS_CoV_ORF3a_vs_HCoV_ORF4a	-	0	-13.4546	0
ORF3b	SURF4	O15260;O15260-2;O15260-3	SARS_CoV_ORF3b_vs_HCoV_ORF3	-	0	-3.54885	4.3904e-07
ORF3b	SURF4	O15260;O15260-2;O15260-3	SARS_CoV_ORF3b_vs_HCoV_ORF4	.	0	-0.177979	0.652449
ORF3b	SURF4	O15260;O15260-2;O15260-3	SARS_CoV_ORF3b_vs_HCoV_ORF4a	-	0	-6.10417	0
ORF7b	SYMPK	Q92797;Q92797-2	SARS_CoV2_ORF7b_vs_SARS_CoV_ORF7b	.	-0.345725	0.314369	0.155444
ORF7b	SYNGR3	O43761	SARS_CoV2_ORF7b_vs_SARS_CoV_ORF7b	.	-0.345725	0.30671	0.321956
ORF7b	SYPL1	Q16563-2	SARS_CoV2_ORF7b_vs_SARS_CoV_ORF7b	.	-0.345725	1.09117	0.000322496
M	TACO1	Q9BSH4	SARS_CoV2_M_vs_SARS_CoV_M	-	-0.704942	-9.13371	3.94555e-27
ORF8	TACO1	Q9BSH4	SARS_CoV2_ORF8_vs_SARS_CoV_ORF8	.	0.124493	0.151754	0.813852
ORF8	TACO1	Q9BSH4	SARS_CoV2_ORF8_vs_SARS_CoV_ORF8a	.	0	0.0866032	0.925538
ORF8	TACO1	Q9BSH4	SARS_CoV2_ORF8_vs_SARS_CoV_ORF8b	-	0	-8.08081	2.46715e-09
E	TAF4	O00268	SARS_CoV2_E_vs_SARS_CoV_E	+	0	9.87956	3.93316e-140
NSP13	TAF4	O00268	SARS_CoV2_NSP13_vs_SARS_CoV_NSP13	.	1.78282	-0.555691	0.125656
ORF7b	TAMM41	Q96BW9;Q96BW9-2;Q96BW9-3	SARS_CoV2_ORF7b_vs_SARS_CoV_ORF7b	.	-0.345725	1.14785	0.000854201
ORF7b	TAPT1	Q6NXT6;Q6NXT6-2	SARS_CoV2_ORF7b_vs_SARS_CoV_ORF7b	-	-0.345725	-12.8014	1.95807e-122
ORF3	TARBP2	Q15633;Q15633-2	HCoV_ORF3_vs_HCoV_ORF4	.	0	0.0021979	0.993815
ORF3	TARBP2	Q15633;Q15633-2	HCoV_ORF3_vs_HCoV_ORF4a	.	0	-0.0889121	0.930101
ORF3	TARBP2	Q15633;Q15633-2	SARS_CoV2_ORF3_vs_HCoV_ORF3	.	-0.701846	-0.995692	0.320116
ORF3	TARBP2	Q15633;Q15633-2	SARS_CoV2_ORF3_vs_HCoV_ORF4	.	0	0.0607262	0.948932
ORF3	TARBP2	Q15633;Q15633-2	SARS_CoV2_ORF3_vs_HCoV_ORF4a	.	0	-0.0278348	0.977324
ORF3	TARBP2	Q15633;Q15633-2	SARS_CoV2_ORF3_vs_SARS_CoV_ORF3a	.	0	-0.0065547	0.992548
ORF3	TARBP2	Q15633;Q15633-2	SARS_CoV2_ORF3_vs_SARS_CoV_ORF3b	-	0	-8.63725	4.59687e-166
ORF3a	TARBP2	Q15633;Q15633-2	SARS_CoV_ORF3a_vs_HCoV_ORF3	.	0	0.0513257	0.95633
ORF3a	TARBP2	Q15633;Q15633-2	SARS_CoV_ORF3a_vs_HCoV_ORF4	.	0	0.0466773	0.941636
ORF3a	TARBP2	Q15633;Q15633-2	SARS_CoV_ORF3a_vs_HCoV_ORF4a	.	0	-0.021344	0.981642
ORF3b	TARBP2	Q15633;Q15633-2	SARS_CoV_ORF3b_vs_HCoV_ORF3	+	0	8.67771	9.05497e-160
ORF3b	TARBP2	Q15633;Q15633-2	SARS_CoV_ORF3b_vs_HCoV_ORF4	+	0	8.68084	4.675307823608e-311
ORF3b	TARBP2	Q15633;Q15633-2	SARS_CoV_ORF3b_vs_HCoV_ORF4a	+	0	8.61823	1.61947e-184
ORF8	TARS2	Q9BW92;Q9BW92-2	SARS_CoV2_ORF8_vs_SARS_CoV_ORF8	.	0.124493	-0.167404	0.784403
ORF8	TARS2	Q9BW92;Q9BW92-2	SARS_CoV2_ORF8_vs_SARS_CoV_ORF8a	.	0	0.0938314	0.906436
ORF8	TARS2	Q9BW92;Q9BW92-2	SARS_CoV2_ORF8_vs_SARS_CoV_ORF8b	-	0	-8.44262	4.41753e-112
NSP9	TAX1BP1	Q86VP1-2;Q86VP1-3;Q86VP1-4	SARS_CoV2_NSP9_vs_SARS_CoV_NSP9	.	-0.835546	-0.621977	0.0344676
ORF3	TAX1BP1	Q86VP1-2;Q86VP1-3;Q86VP1-4	HCoV_ORF3_vs_HCoV_ORF4	.	0	0.158526	0.907185
ORF3	TAX1BP1	Q86VP1-2;Q86VP1-3;Q86VP1-4	HCoV_ORF3_vs_HCoV_ORF4a	.	0	0.0702292	0.956853
ORF3	TAX1BP1	Q86VP1-2;Q86VP1-3;Q86VP1-4	SARS_CoV2_ORF3_vs_HCoV_ORF3	+	-0.701846	9.92003	1.82175e-81
ORF3	TAX1BP1	Q86VP1-2;Q86VP1-3;Q86VP1-4	SARS_CoV2_ORF3_vs_HCoV_ORF4	+	0	10.0349	0
ORF3	TAX1BP1	Q86VP1-2;Q86VP1-3;Q86VP1-4	SARS_CoV2_ORF3_vs_HCoV_ORF4a	+	0	10.0028	2.72215e-260
ORF3	TAX1BP1	Q86VP1-2;Q86VP1-3;Q86VP1-4	SARS_CoV2_ORF3_vs_SARS_CoV_ORF3a	+	0	9.97703	4.95621e-216
ORF3	TAX1BP1	Q86VP1-2;Q86VP1-3;Q86VP1-4	SARS_CoV2_ORF3_vs_SARS_CoV_ORF3b	.	0	1.40799	0.0125912
ORF3a	TAX1BP1	Q86VP1-2;Q86VP1-3;Q86VP1-4	SARS_CoV_ORF3a_vs_HCoV_ORF3	.	0	-0.0348373	0.981148
ORF3a	TAX1BP1	Q86VP1-2;Q86VP1-3;Q86VP1-4	SARS_CoV_ORF3a_vs_HCoV_ORF4	.	0	0.051196	0.930118
ORF3a	TAX1BP1	Q86VP1-2;Q86VP1-3;Q86VP1-4	SARS_CoV_ORF3a_vs_HCoV_ORF4a	.	0	0.0243191	0.968724
ORF3b	TAX1BP1	Q86VP1-2;Q86VP1-3;Q86VP1-4	SARS_CoV_ORF3b_vs_HCoV_ORF3	+	0	8.52264	4.86128e-43
ORF3b	TAX1BP1	Q86VP1-2;Q86VP1-3;Q86VP1-4	SARS_CoV_ORF3b_vs_HCoV_ORF4	+	0	8.63347	0
ORF3b	TAX1BP1	Q86VP1-2;Q86VP1-3;Q86VP1-4	SARS_CoV_ORF3b_vs_HCoV_ORF4a	+	0	8.6112	5.45446e-224
ORF3	TAZ	Q16635;Q16635-2;Q16635-3;Q16635-4;Q16635-5;Q16635-6;Q16635-7;Q16635-8;Q16635-9	HCoV_ORF3_vs_HCoV_ORF4	+	0	5.56208	0
ORF3	TAZ	Q16635;Q16635-2;Q16635-3;Q16635-4;Q16635-5;Q16635-6;Q16635-7;Q16635-8;Q16635-9	HCoV_ORF3_vs_HCoV_ORF4a	+	0	4.25417	0
ORF3	TAZ	Q16635;Q16635-2;Q16635-3;Q16635-4;Q16635-5;Q16635-6;Q16635-7;Q16635-8;Q16635-9	SARS_CoV2_ORF3_vs_HCoV_ORF3	-	-0.701846	-12.2405	4.83087e-48
ORF3	TAZ	Q16635;Q16635-2;Q16635-3;Q16635-4;Q16635-5;Q16635-6;Q16635-7;Q16635-8;Q16635-9	SARS_CoV2_ORF3_vs_HCoV_ORF4	.	0	-5.64044	0.0195484
ORF3	TAZ	Q16635;Q16635-2;Q16635-3;Q16635-4;Q16635-5;Q16635-6;Q16635-7;Q16635-8;Q16635-9	SARS_CoV2_ORF3_vs_HCoV_ORF4a	.	0	-6.95897	0.00170416
ORF3	TAZ	Q16635;Q16635-2;Q16635-3;Q16635-4;Q16635-5;Q16635-6;Q16635-7;Q16635-8;Q16635-9	SARS_CoV2_ORF3_vs_SARS_CoV_ORF3a	.	0	-2.35582	0.552613
ORF3	TAZ	Q16635;Q16635-2;Q16635-3;Q16635-4;Q16635-5;Q16635-6;Q16635-7;Q16635-8;Q16635-9	SARS_CoV2_ORF3_vs_SARS_CoV_ORF3b	.	0	0.544293	0.789682
ORF3a	TAZ	Q16635;Q16635-2;Q16635-3;Q16635-4;Q16635-5;Q16635-6;Q16635-7;Q16635-8;Q16635-9	SARS_CoV_ORF3a_vs_HCoV_ORF3	-	0	-7.4302	1.82919e-18
ORF3a	TAZ	Q16635;Q16635-2;Q16635-3;Q16635-4;Q16635-5;Q16635-6;Q16635-7;Q16635-8;Q16635-9	SARS_CoV_ORF3a_vs_HCoV_ORF4	.	0	-1.82805	0.318419
ORF3a	TAZ	Q16635;Q16635-2;Q16635-3;Q16635-4;Q16635-5;Q16635-6;Q16635-7;Q16635-8;Q16635-9	SARS_CoV_ORF3a_vs_HCoV_ORF4a	.	0	-3.15559	0.0127901
ORF3b	TAZ	Q16635;Q16635-2;Q16635-3;Q16635-4;Q16635-5;Q16635-6;Q16635-7;Q16635-8;Q16635-9	SARS_CoV_ORF3b_vs_HCoV_ORF3	-	0	-11.7733	0
ORF3b	TAZ	Q16635;Q16635-2;Q16635-3;Q16635-4;Q16635-5;Q16635-6;Q16635-7;Q16635-8;Q16635-9	SARS_CoV_ORF3b_vs_HCoV_ORF4	-	0	-6.20219	7.8606e-16
ORF3b	TAZ	Q16635;Q16635-2;Q16635-3;Q16635-4;Q16635-5;Q16635-6;Q16635-7;Q16635-8;Q16635-9	SARS_CoV_ORF3b_vs_HCoV_ORF4a	-	0	-7.52644	1.02859e-100
ORF3	TBC1D20	Q96BZ9;Q96BZ9-3	HCoV_ORF3_vs_HCoV_ORF4	+	0	7.31099	4.21501e-57
ORF3	TBC1D20	Q96BZ9;Q96BZ9-3	HCoV_ORF3_vs_HCoV_ORF4a	.	0	-0.265165	0.415966
ORF3	TBC1D20	Q96BZ9;Q96BZ9-3	SARS_CoV2_ORF3_vs_HCoV_ORF3	-	-0.701846	-7.9541	1.17359e-06
ORF3	TBC1D20	Q96BZ9;Q96BZ9-3	SARS_CoV2_ORF3_vs_HCoV_ORF4	.	0	0.378977	0.833221
ORF3	TBC1D20	Q96BZ9;Q96BZ9-3	SARS_CoV2_ORF3_vs_HCoV_ORF4a	-	0	-7.2053	3.56212e-05
ORF3	TBC1D20	Q96BZ9;Q96BZ9-3	SARS_CoV2_ORF3_vs_SARS_CoV_ORF3a	.	0	0.344018	0.864508
ORF3	TBC1D20	Q96BZ9;Q96BZ9-3	SARS_CoV2_ORF3_vs_SARS_CoV_ORF3b	.	0	0.369865	0.84711
ORF3a	TBC1D20	Q96BZ9;Q96BZ9-3	SARS_CoV_ORF3a_vs_HCoV_ORF3	-	0	-7.27441	2.22287e-30
ORF3a	TBC1D20	Q96BZ9;Q96BZ9-3	SARS_CoV_ORF3a_vs_HCoV_ORF4	.	0	0.0331329	0.968027
ORF3a	TBC1D20	Q96BZ9;Q96BZ9-3	SARS_CoV_ORF3a_vs_HCoV_ORF4a	-	0	-7.51769	1.74137e-31
ORF3b	TBC1D20	Q96BZ9;Q96BZ9-3	SARS_CoV_ORF3b_vs_HCoV_ORF3	-	0	-7.30429	1.42504e-71
ORF3b	TBC1D20	Q96BZ9;Q96BZ9-3	SARS_CoV_ORF3b_vs_HCoV_ORF4	.	0	0.0136508	0.985966
ORF3b	TBC1D20	Q96BZ9;Q96BZ9-3	SARS_CoV_ORF3b_vs_HCoV_ORF4a	-	0	-7.56404	2.87013e-81
ORF7a	TBC1D8	O95759;O95759-2	SARS_CoV2_ORF7a_vs_SARS_CoV_ORF7a	.	-0.75077	0.258075	0.604855
ORF3	TBCB	Q99426;Q99426-2	HCoV_ORF3_vs_HCoV_ORF4	+	0	7.01811	9.28755e-49
ORF3	TBCB	Q99426;Q99426-2	HCoV_ORF3_vs_HCoV_ORF4a	+	0	6.90922	6.43176e-39
ORF3	TBCB	Q99426;Q99426-2	SARS_CoV2_ORF3_vs_HCoV_ORF3	.	-0.701846	0.269556	0.196975
ORF3	TBCB	Q99426;Q99426-2	SARS_CoV2_ORF3_vs_HCoV_ORF4	+	0	8.29819	6.33083e-129
ORF3	TBCB	Q99426;Q99426-2	SARS_CoV2_ORF3_vs_HCoV_ORF4a	+	0	8.18799	2.46146e-97
ORF3	TBCB	Q99426;Q99426-2	SARS_CoV2_ORF3_vs_SARS_CoV_ORF3a	+	0	8.19492	1.42203e-105
ORF3	TBCB	Q99426;Q99426-2	SARS_CoV2_ORF3_vs_SARS_CoV_ORF3b	+	0	8.18087	1.95297e-18
ORF3a	TBCB	Q99426;Q99426-2	SARS_CoV_ORF3a_vs_HCoV_ORF3	-	0	-6.91631	4.91665e-45
ORF3a	TBCB	Q99426;Q99426-2	SARS_CoV_ORF3a_vs_HCoV_ORF4	.	0	0.0889075	0.904382
ORF3a	TBCB	Q99426;Q99426-2	SARS_CoV_ORF3a_vs_HCoV_ORF4a	.	0	0.015659	0.982003
ORF3b	TBCB	Q99426;Q99426-2	SARS_CoV_ORF3b_vs_HCoV_ORF3	-	0	-6.88701	0.000772914
ORF3b	TBCB	Q99426;Q99426-2	SARS_CoV_ORF3b_vs_HCoV_ORF4	.	0	0.0918858	0.900179
ORF3b	TBCB	Q99426;Q99426-2	SARS_CoV_ORF3b_vs_HCoV_ORF4a	.	0	0.0197461	0.978991
ORF3	TBCE	Q15813;Q15813-2	HCoV_ORF3_vs_HCoV_ORF4	.	0	-0.0914092	0.95146
ORF3	TBCE	Q15813;Q15813-2	HCoV_ORF3_vs_HCoV_ORF4a	.	0	-0.157064	0.919959
ORF3	TBCE	Q15813;Q15813-2	SARS_CoV2_ORF3_vs_HCoV_ORF3	+	-0.701846	6.60399	1.52703e-11
ORF3	TBCE	Q15813;Q15813-2	SARS_CoV2_ORF3_vs_HCoV_ORF4	+	0	7.47142	2.40844e-234
ORF3	TBCE	Q15813;Q15813-2	SARS_CoV2_ORF3_vs_HCoV_ORF4a	+	0	7.43065	1.75907e-232
ORF3	TBCE	Q15813;Q15813-2	SARS_CoV2_ORF3_vs_SARS_CoV_ORF3a	+	0	7.41598	4.52278e-175
ORF3	TBCE	Q15813;Q15813-2	SARS_CoV2_ORF3_vs_SARS_CoV_ORF3b	.	0	0.811345	0.0115402
ORF3a	TBCE	Q15813;Q15813-2	SARS_CoV_ORF3a_vs_HCoV_ORF3	.	0	0.194953	0.902211
ORF3a	TBCE	Q15813;Q15813-2	SARS_CoV_ORF3a_vs_HCoV_ORF4	.	0	0.0699735	0.917669
ORF3a	TBCE	Q15813;Q15813-2	SARS_CoV_ORF3a_vs_HCoV_ORF4a	.	0	0.0140706	0.972701
ORF3b	TBCE	Q15813;Q15813-2	SARS_CoV_ORF3b_vs_HCoV_ORF3	+	0	6.77809	3.40271e-14
ORF3b	TBCE	Q15813;Q15813-2	SARS_CoV_ORF3b_vs_HCoV_ORF4	+	0	6.65848	3.01067e-119
ORF3b	TBCE	Q15813;Q15813-2	SARS_CoV_ORF3b_vs_HCoV_ORF4a	+	0	6.60134	1.17864e-113
ORF3	TBL2	Q9Y4P3	HCoV_ORF3_vs_HCoV_ORF4	.	0	-1.47575	0.00368251
ORF3	TBL2	Q9Y4P3	HCoV_ORF3_vs_HCoV_ORF4a	.	0	-0.301703	0.358907
ORF3	TBL2	Q9Y4P3	SARS_CoV2_ORF3_vs_HCoV_ORF3	.	-0.701846	3.97079	0
ORF3	TBL2	Q9Y4P3	SARS_CoV2_ORF3_vs_HCoV_ORF4	.	0	3.52125	4.68879e-122
ORF3	TBL2	Q9Y4P3	SARS_CoV2_ORF3_vs_HCoV_ORF4a	+	0	4.69327	0
ORF3	TBL2	Q9Y4P3	SARS_CoV2_ORF3_vs_SARS_CoV_ORF3a	.	0	2.69747	1.3887e-05
ORF3	TBL2	Q9Y4P3	SARS_CoV2_ORF3_vs_SARS_CoV_ORF3b	+	0	4.58774	0
ORF3a	TBL2	Q9Y4P3	SARS_CoV_ORF3a_vs_HCoV_ORF3	.	0	2.3151	0.0010063
ORF3a	TBL2	Q9Y4P3	SARS_CoV_ORF3a_vs_HCoV_ORF4	.	0	0.830465	0.10706
ORF3a	TBL2	Q9Y4P3	SARS_CoV_ORF3a_vs_HCoV_ORF4a	.	0	2.01842	0.00184668
ORF3b	TBL2	Q9Y4P3	SARS_CoV_ORF3b_vs_HCoV_ORF3	.	0	0.408085	0.130402
ORF3b	TBL2	Q9Y4P3	SARS_CoV_ORF3b_vs_HCoV_ORF4	.	0	-1.0634	0.0140414
ORF3b	TBL2	Q9Y4P3	SARS_CoV_ORF3b_vs_HCoV_ORF4a	.	0	0.109261	0.676209
ORF3	TBRG4	Q969Z0;Q969Z0-2	HCoV_ORF3_vs_HCoV_ORF4	.	0	2.35783	6.70356e-26
ORF3	TBRG4	Q969Z0;Q969Z0-2	HCoV_ORF3_vs_HCoV_ORF4a	.	0	-1.45003	0.00292698
ORF3	TBRG4	Q969Z0;Q969Z0-2	SARS_CoV2_ORF3_vs_HCoV_ORF3	-	-0.701846	-4.26318	0
ORF3	TBRG4	Q969Z0;Q969Z0-2	SARS_CoV2_ORF3_vs_HCoV_ORF4	.	0	-0.899448	0.0278522
ORF3	TBRG4	Q969Z0;Q969Z0-2	SARS_CoV2_ORF3_vs_HCoV_ORF4a	-	0	-4.72556	7.47813e-246
ORF3	TBRG4	Q969Z0;Q969Z0-2	SARS_CoV2_ORF3_vs_SARS_CoV_ORF3a	+	0	7.20712	2.72826e-187
ORF3	TBRG4	Q969Z0;Q969Z0-2	SARS_CoV2_ORF3_vs_SARS_CoV_ORF3b	+	0	7.22049	6.48939e-168
ORF3a	TBRG4	Q969Z0;Q969Z0-2	SARS_CoV_ORF3a_vs_HCoV_ORF3	-	0	-10.4832	0
ORF3a	TBRG4	Q969Z0;Q969Z0-2	SARS_CoV_ORF3a_vs_HCoV_ORF4	-	0	-8.1247	7.87011e-300
ORF3a	TBRG4	Q969Z0;Q969Z0-2	SARS_CoV_ORF3a_vs_HCoV_ORF4a	-	0	-11.9209	0
ORF3b	TBRG4	Q969Z0;Q969Z0-2	SARS_CoV_ORF3b_vs_HCoV_ORF3	-	0	-10.5011	0
ORF3b	TBRG4	Q969Z0;Q969Z0-2	SARS_CoV_ORF3b_vs_HCoV_ORF4	-	0	-8.14607	3.584e-194
ORF3b	TBRG4	Q969Z0;Q969Z0-2	SARS_CoV_ORF3b_vs_HCoV_ORF4a	-	0	-11.9521	0
ORF9b	TCEAL4	Q96EI5;Q9H3H9;Q96EI5-2	SARS_CoV2_ORF9b_vs_SARS_CoV_ORF9b	.	-0.563301	-5.98786	0.00399519
ORF3	TCIRG1	Q13488;Q13488-2	HCoV_ORF3_vs_HCoV_ORF4	+	0	7.13309	2.77616e-164
ORF3	TCIRG1	Q13488;Q13488-2	HCoV_ORF3_vs_HCoV_ORF4a	.	0	0.148705	0.807521
ORF3	TCIRG1	Q13488;Q13488-2	SARS_CoV2_ORF3_vs_HCoV_ORF3	.	-0.701846	-4.46053	0.0211622
ORF3	TCIRG1	Q13488;Q13488-2	SARS_CoV2_ORF3_vs_HCoV_ORF4	.	0	3.77149	0.390593
ORF3	TCIRG1	Q13488;Q13488-2	SARS_CoV2_ORF3_vs_HCoV_ORF4a	.	0	-3.25504	0.305194
ORF3	TCIRG1	Q13488;Q13488-2	SARS_CoV2_ORF3_vs_SARS_CoV_ORF3a	.	0	3.4501	0.437504
ORF3	TCIRG1	Q13488;Q13488-2	SARS_CoV2_ORF3_vs_SARS_CoV_ORF3b	.	0	3.82392	0.398526
ORF3a	TCIRG1	Q13488;Q13488-2	SARS_CoV_ORF3a_vs_HCoV_ORF3	-	0	-7.01183	1.97833e-26
ORF3a	TCIRG1	Q13488;Q13488-2	SARS_CoV_ORF3a_vs_HCoV_ORF4	.	0	0.103558	0.878867
ORF3a	TCIRG1	Q13488;Q13488-2	SARS_CoV_ORF3a_vs_HCoV_ORF4a	-	0	-6.84719	1.72078e-15
ORF3b	TCIRG1	Q13488;Q13488-2	SARS_CoV_ORF3b_vs_HCoV_ORF3	-	0	-7.12721	1.67581e-160
ORF3b	TCIRG1	Q13488;Q13488-2	SARS_CoV_ORF3b_vs_HCoV_ORF4	.	0	0.00576261	0.991489
ORF3b	TCIRG1	Q13488;Q13488-2	SARS_CoV_ORF3b_vs_HCoV_ORF4a	-	0	-6.98705	8.55385e-46
ORF7b	TCIRG1	Q13488;Q13488-2	SARS_CoV2_ORF7b_vs_SARS_CoV_ORF7b	.	-0.345725	-1.88617	0.0015805
NSP4	TCTN3	Q6NUS6;Q6NUS6-2;Q6NUS6-3;Q6NUS6-4;Q6NUS6-5	SARS_CoV2_NSP4_vs_SARS_CoV_NSP4	+	0.0947044	8.24649	8.12627e-24
ORF8	TCTN3	Q6NUS6;Q6NUS6-2;Q6NUS6-3;Q6NUS6-4;Q6NUS6-5	SARS_CoV2_ORF8_vs_SARS_CoV_ORF8	.	0.124493	6.58784	0.00454443
ORF8	TCTN3	Q6NUS6;Q6NUS6-2;Q6NUS6-3;Q6NUS6-4;Q6NUS6-5	SARS_CoV2_ORF8_vs_SARS_CoV_ORF8a	+	0	7.10016	6.75356e-56
ORF8	TCTN3	Q6NUS6;Q6NUS6-2;Q6NUS6-3;Q6NUS6-4;Q6NUS6-5	SARS_CoV2_ORF8_vs_SARS_CoV_ORF8b	+	0	7.02702	1.1185e-17
ORF8	TGFB1	P01137	SARS_CoV2_ORF8_vs_SARS_CoV_ORF8	+	0.124493	7.49845	2.26184e-05
ORF8	TGFB1	P01137	SARS_CoV2_ORF8_vs_SARS_CoV_ORF8a	+	0	7.94211	2.72837e-181
ORF8	TGFB1	P01137	SARS_CoV2_ORF8_vs_SARS_CoV_ORF8b	+	0	7.82931	4.13785e-77
ORF8	TGFB2	P61812;P61812-2	SARS_CoV2_ORF8_vs_SARS_CoV_ORF8	.	0.124493	7.22499	0.0213668
ORF8	TGFB2	P61812;P61812-2	SARS_CoV2_ORF8_vs_SARS_CoV_ORF8a	+	0	8.7997	2.34643e-307
ORF8	TGFB2	P61812;P61812-2	SARS_CoV2_ORF8_vs_SARS_CoV_ORF8b	+	0	8.69346	1.00479e-182
ORF8	TGFBI	Q15582	SARS_CoV2_ORF8_vs_SARS_CoV_ORF8	+	0.124493	2.24615	2.9784e-99
ORF8	TGFBI	Q15582	SARS_CoV2_ORF8_vs_SARS_CoV_ORF8a	+	0	10.1534	0
ORF8	TGFBI	Q15582	SARS_CoV2_ORF8_vs_SARS_CoV_ORF8b	+	0	2.97402	4.26985e-164
ORF3	TGFBR1	P36897;P36897-2;P36897-3	HCoV_ORF3_vs_HCoV_ORF4	+	0	8.34374	2.87376e-257
ORF3	TGFBR1	P36897;P36897-2;P36897-3	HCoV_ORF3_vs_HCoV_ORF4a	+	0	8.31898	3.21229e-150
ORF3	TGFBR1	P36897;P36897-2;P36897-3	SARS_CoV2_ORF3_vs_HCoV_ORF3	.	-0.701846	-0.104252	0.412734
ORF3	TGFBR1	P36897;P36897-2;P36897-3	SARS_CoV2_ORF3_vs_HCoV_ORF4	+	0	9.24375	0
ORF3	TGFBR1	P36897;P36897-2;P36897-3	SARS_CoV2_ORF3_vs_HCoV_ORF4a	+	0	9.2276	1.08709e-266
ORF3	TGFBR1	P36897;P36897-2;P36897-3	SARS_CoV2_ORF3_vs_SARS_CoV_ORF3a	.	0	1.48307	7.06065e-17
ORF3	TGFBR1	P36897;P36897-2;P36897-3	SARS_CoV2_ORF3_vs_SARS_CoV_ORF3b	.	0	0.976173	0.000481181
ORF3a	TGFBR1	P36897;P36897-2;P36897-3	SARS_CoV_ORF3a_vs_HCoV_ORF3	.	0	-0.574433	0.073494
ORF3a	TGFBR1	P36897;P36897-2;P36897-3	SARS_CoV_ORF3a_vs_HCoV_ORF4	+	0	7.74927	6.73808e-162
ORF3a	TGFBR1	P36897;P36897-2;P36897-3	SARS_CoV_ORF3a_vs_HCoV_ORF4a	+	0	7.73413	2.9753e-87
ORF3b	TGFBR1	P36897;P36897-2;P36897-3	SARS_CoV_ORF3b_vs_HCoV_ORF3	.	0	-0.0735573	0.755672
ORF3b	TGFBR1	P36897;P36897-2;P36897-3	SARS_CoV_ORF3b_vs_HCoV_ORF4	+	0	8.27699	3.22152e-270
ORF3b	TGFBR1	P36897;P36897-2;P36897-3	SARS_CoV_ORF3b_vs_HCoV_ORF4a	+	0	8.2529	1.66655e-130
ORF3	TGFBR2	P37173;P37173-2	HCoV_ORF3_vs_HCoV_ORF4	+	0	9.73944	0
ORF3	TGFBR2	P37173;P37173-2	HCoV_ORF3_vs_HCoV_ORF4a	+	0	9.67952	0
ORF3	TGFBR2	P37173;P37173-2	SARS_CoV2_ORF3_vs_HCoV_ORF3	.	-0.701846	0.448487	0.0755839
ORF3	TGFBR2	P37173;P37173-2	SARS_CoV2_ORF3_vs_HCoV_ORF4	+	0	11.1935	0
ORF3	TGFBR2	P37173;P37173-2	SARS_CoV2_ORF3_vs_HCoV_ORF4a	+	0	11.1411	0
ORF3	TGFBR2	P37173;P37173-2	SARS_CoV2_ORF3_vs_SARS_CoV_ORF3a	.	0	1.84918	0.0116935
ORF3	TGFBR2	P37173;P37173-2	SARS_CoV2_ORF3_vs_SARS_CoV_ORF3b	.	0	0.65749	0.0915315
ORF3a	TGFBR2	P37173;P37173-2	SARS_CoV_ORF3a_vs_HCoV_ORF3	.	0	-0.39528	0.501381
ORF3a	TGFBR2	P37173;P37173-2	SARS_CoV_ORF3a_vs_HCoV_ORF4	+	0	9.32518	3.82387e-183
ORF3a	TGFBR2	P37173;P37173-2	SARS_CoV_ORF3a_vs_HCoV_ORF4a	+	0	9.27096	1.91404e-137
ORF3b	TGFBR2	P37173;P37173-2	SARS_CoV_ORF3b_vs_HCoV_ORF3	.	0	0.803004	0.0112954
ORF3b	TGFBR2	P37173;P37173-2	SARS_CoV_ORF3b_vs_HCoV_ORF4	+	0	10.5567	0
ORF3b	TGFBR2	P37173;P37173-2	SARS_CoV_ORF3b_vs_HCoV_ORF4a	+	0	10.4822	0
ORF3	TGOLN2	O43493;O43493-3;O43493-4;O43493-5;O43493-6;O43493-7	HCoV_ORF3_vs_HCoV_ORF4	+	0	8.11762	2.10254e-188
ORF3	TGOLN2	O43493;O43493-3;O43493-4;O43493-5;O43493-6;O43493-7	HCoV_ORF3_vs_HCoV_ORF4a	+	0	8.08272	3.00596e-83
ORF3	TGOLN2	O43493;O43493-3;O43493-4;O43493-5;O43493-6;O43493-7	SARS_CoV2_ORF3_vs_HCoV_ORF3	.	-0.701846	-2.7332	3.86787e-257
ORF3	TGOLN2	O43493;O43493-3;O43493-4;O43493-5;O43493-6;O43493-7	SARS_CoV2_ORF3_vs_HCoV_ORF4	+	0	6.39713	3.95539e-58
ORF3	TGOLN2	O43493;O43493-3;O43493-4;O43493-5;O43493-6;O43493-7	SARS_CoV2_ORF3_vs_HCoV_ORF4a	+	0	6.36149	7.33253e-12
ORF3	TGOLN2	O43493;O43493-3;O43493-4;O43493-5;O43493-6;O43493-7	SARS_CoV2_ORF3_vs_SARS_CoV_ORF3a	.	0	0.869006	0.0672869
ORF3	TGOLN2	O43493;O43493-3;O43493-4;O43493-5;O43493-6;O43493-7	SARS_CoV2_ORF3_vs_SARS_CoV_ORF3b	+	0	6.39515	1.53794e-19
ORF3a	TGOLN2	O43493;O43493-3;O43493-4;O43493-5;O43493-6;O43493-7	SARS_CoV_ORF3a_vs_HCoV_ORF3	.	0	-2.58255	3.79635e-25
ORF3a	TGOLN2	O43493;O43493-3;O43493-4;O43493-5;O43493-6;O43493-7	SARS_CoV_ORF3a_vs_HCoV_ORF4	+	0	5.52017	7.00039e-17
ORF3a	TGOLN2	O43493;O43493-3;O43493-4;O43493-5;O43493-6;O43493-7	SARS_CoV_ORF3a_vs_HCoV_ORF4a	+	0	5.47313	0.000489382
ORF3b	TGOLN2	O43493;O43493-3;O43493-4;O43493-5;O43493-6;O43493-7	SARS_CoV_ORF3b_vs_HCoV_ORF3	-	0	-8.10519	1.83688e-119
ORF3b	TGOLN2	O43493;O43493-3;O43493-4;O43493-5;O43493-6;O43493-7	SARS_CoV_ORF3b_vs_HCoV_ORF4	.	0	0.00278118	0.991458
ORF3b	TGOLN2	O43493;O43493-3;O43493-4;O43493-5;O43493-6;O43493-7	SARS_CoV_ORF3b_vs_HCoV_ORF4a	.	0	-0.0220339	0.968775
ORF7b	TGOLN2	O43493;O43493-3;O43493-4;O43493-5;O43493-6;O43493-7	SARS_CoV2_ORF7b_vs_SARS_CoV_ORF7b	.	-0.345725	1.6286	0.000456148
ORF3	THADA	Q6YHU6;Q6YHU6-2;Q6YHU6-3;Q6YHU6-4;Q6YHU6-5;Q6YHU6-6	HCoV_ORF3_vs_HCoV_ORF4	+	0	7.64808	0
ORF3	THADA	Q6YHU6;Q6YHU6-2;Q6YHU6-3;Q6YHU6-4;Q6YHU6-5;Q6YHU6-6	HCoV_ORF3_vs_HCoV_ORF4a	.	0	-3.33725	1.44223e-41
ORF3	THADA	Q6YHU6;Q6YHU6-2;Q6YHU6-3;Q6YHU6-4;Q6YHU6-5;Q6YHU6-6	SARS_CoV2_ORF3_vs_HCoV_ORF3	-	-0.701846	-8.28301	1.83003e-32
ORF3	THADA	Q6YHU6;Q6YHU6-2;Q6YHU6-3;Q6YHU6-4;Q6YHU6-5;Q6YHU6-6	SARS_CoV2_ORF3_vs_HCoV_ORF4	.	0	0.389883	0.797577
ORF3	THADA	Q6YHU6;Q6YHU6-2;Q6YHU6-3;Q6YHU6-4;Q6YHU6-5;Q6YHU6-6	SARS_CoV2_ORF3_vs_HCoV_ORF4a	-	0	-10.6036	1.20023e-88
ORF3	THADA	Q6YHU6;Q6YHU6-2;Q6YHU6-3;Q6YHU6-4;Q6YHU6-5;Q6YHU6-6	SARS_CoV2_ORF3_vs_SARS_CoV_ORF3a	.	0	0.298439	0.837271
ORF3	THADA	Q6YHU6;Q6YHU6-2;Q6YHU6-3;Q6YHU6-4;Q6YHU6-5;Q6YHU6-6	SARS_CoV2_ORF3_vs_SARS_CoV_ORF3b	.	0	0.29437	0.835894
ORF3a	THADA	Q6YHU6;Q6YHU6-2;Q6YHU6-3;Q6YHU6-4;Q6YHU6-5;Q6YHU6-6	SARS_CoV_ORF3a_vs_HCoV_ORF3	-	0	-7.62183	1.54745e-186
ORF3a	THADA	Q6YHU6;Q6YHU6-2;Q6YHU6-3;Q6YHU6-4;Q6YHU6-5;Q6YHU6-6	SARS_CoV_ORF3a_vs_HCoV_ORF4	.	0	0.020294	0.962384
ORF3a	THADA	Q6YHU6;Q6YHU6-2;Q6YHU6-3;Q6YHU6-4;Q6YHU6-5;Q6YHU6-6	SARS_CoV_ORF3a_vs_HCoV_ORF4a	-	0	-10.9359	0
ORF3b	THADA	Q6YHU6;Q6YHU6-2;Q6YHU6-3;Q6YHU6-4;Q6YHU6-5;Q6YHU6-6	SARS_CoV_ORF3b_vs_HCoV_ORF3	-	0	-7.60206	1.98512e-164
ORF3b	THADA	Q6YHU6;Q6YHU6-2;Q6YHU6-3;Q6YHU6-4;Q6YHU6-5;Q6YHU6-6	SARS_CoV_ORF3b_vs_HCoV_ORF4	.	0	0.034898	0.952931
ORF3b	THADA	Q6YHU6;Q6YHU6-2;Q6YHU6-3;Q6YHU6-4;Q6YHU6-5;Q6YHU6-6	SARS_CoV_ORF3b_vs_HCoV_ORF4a	-	0	-10.9194	0
ORF7a	THADA	Q6YHU6;Q6YHU6-2;Q6YHU6-3;Q6YHU6-4;Q6YHU6-5;Q6YHU6-6	SARS_CoV2_ORF7a_vs_SARS_CoV_ORF7a	+	-0.75077	6.26018	1.23545e-06
NSP1	TIMELESS	Q9UNS1;Q9UNS1-2	SARS_CoV2_NSP1_vs_SARS_CoV_NSP1	.	0	4.53379	0.0870882
ORF3	TIMELESS	Q9UNS1;Q9UNS1-2	HCoV_ORF3_vs_HCoV_ORF4	.	0	0.0549472	0.961731
ORF3	TIMELESS	Q9UNS1;Q9UNS1-2	HCoV_ORF3_vs_HCoV_ORF4a	-	0	-7.99258	1.95965e-07
ORF3	TIMELESS	Q9UNS1;Q9UNS1-2	SARS_CoV2_ORF3_vs_HCoV_ORF3	.	-0.701846	-1.01528	0.348269
ORF3	TIMELESS	Q9UNS1;Q9UNS1-2	SARS_CoV2_ORF3_vs_HCoV_ORF4	.	0	0.0563719	0.962131
ORF3	TIMELESS	Q9UNS1;Q9UNS1-2	SARS_CoV2_ORF3_vs_HCoV_ORF4a	-	0	-7.99457	2.51794e-58
ORF3	TIMELESS	Q9UNS1;Q9UNS1-2	SARS_CoV2_ORF3_vs_SARS_CoV_ORF3a	.	0	-0.0108051	0.99357
ORF3	TIMELESS	Q9UNS1;Q9UNS1-2	SARS_CoV2_ORF3_vs_SARS_CoV_ORF3b	.	0	0.0143996	0.993163
ORF3a	TIMELESS	Q9UNS1;Q9UNS1-2	SARS_CoV_ORF3a_vs_HCoV_ORF3	.	0	0.0295897	0.981523
ORF3a	TIMELESS	Q9UNS1;Q9UNS1-2	SARS_CoV_ORF3a_vs_HCoV_ORF4	.	0	0.0448638	0.948653
ORF3a	TIMELESS	Q9UNS1;Q9UNS1-2	SARS_CoV_ORF3a_vs_HCoV_ORF4a	-	0	-7.98719	2.90268e-62
ORF3b	TIMELESS	Q9UNS1;Q9UNS1-2	SARS_CoV_ORF3b_vs_HCoV_ORF3	.	0	-0.0236263	0.987477
ORF3b	TIMELESS	Q9UNS1;Q9UNS1-2	SARS_CoV_ORF3b_vs_HCoV_ORF4	.	0	0.0325183	0.968742
ORF3b	TIMELESS	Q9UNS1;Q9UNS1-2	SARS_CoV_ORF3b_vs_HCoV_ORF4a	-	0	-8.0171	1.01606e-53
ORF7b	TIMELESS	Q9UNS1;Q9UNS1-2	SARS_CoV2_ORF7b_vs_SARS_CoV_ORF7b	.	-0.345725	5.24163	0.0154263
NSP10	TIMM10B	Q9Y5J6	SARS_CoV2_NSP10_vs_SARS_CoV_NSP10	-	0	-5.99469	1.17748e-05
ORF7b	TIMM17A	Q99595	SARS_CoV2_ORF7b_vs_SARS_CoV_ORF7b	.	-0.345725	0.767978	0.0270313
ORF7b	TIMM17B	O60830;O60830-2	SARS_CoV2_ORF7b_vs_SARS_CoV_ORF7b	.	-0.345725	0.635425	0.0192644
ORF3	TKFC	Q3LXA3;Q3LXA3-2	HCoV_ORF3_vs_HCoV_ORF4	.	0	-2.85666	0.38453
ORF3	TKFC	Q3LXA3;Q3LXA3-2	HCoV_ORF3_vs_HCoV_ORF4a	.	0	-6.4622	0.00334543
ORF3	TKFC	Q3LXA3;Q3LXA3-2	SARS_CoV2_ORF3_vs_HCoV_ORF3	.	-0.701846	5.84385	0.0100793
ORF3	TKFC	Q3LXA3;Q3LXA3-2	SARS_CoV2_ORF3_vs_HCoV_ORF4	.	0	2.93994	1.24487e-05
ORF3	TKFC	Q3LXA3;Q3LXA3-2	SARS_CoV2_ORF3_vs_HCoV_ORF4a	.	0	0.386975	0.218749
ORF3	TKFC	Q3LXA3;Q3LXA3-2	SARS_CoV2_ORF3_vs_SARS_CoV_ORF3a	+	0	6.63652	3.30477e-35
ORF3	TKFC	Q3LXA3;Q3LXA3-2	SARS_CoV2_ORF3_vs_SARS_CoV_ORF3b	+	0	6.54554	0.000950062
ORF3a	TKFC	Q3LXA3;Q3LXA3-2	SARS_CoV_ORF3a_vs_HCoV_ORF3	.	0	0.138377	0.948987
ORF3a	TKFC	Q3LXA3;Q3LXA3-2	SARS_CoV_ORF3a_vs_HCoV_ORF4	.	0	-3.24111	0.344847
ORF3a	TKFC	Q3LXA3;Q3LXA3-2	SARS_CoV_ORF3a_vs_HCoV_ORF4a	-	0	-6.26707	1.8724e-20
ORF3b	TKFC	Q3LXA3;Q3LXA3-2	SARS_CoV_ORF3b_vs_HCoV_ORF3	.	0	0.38829	0.869079
ORF3b	TKFC	Q3LXA3;Q3LXA3-2	SARS_CoV_ORF3b_vs_HCoV_ORF4	.	0	-2.75525	0.45865
ORF3b	TKFC	Q3LXA3;Q3LXA3-2	SARS_CoV_ORF3b_vs_HCoV_ORF4a	.	0	-6.17425	0.00859401
NSP6	TLCD1	Q96CP7;Q96CP7-2	SARS_CoV2_NSP6_vs_SARS_CoV_NSP6	.	-0.744761	1.22829	0.218971
ORF3	TLCD1	Q96CP7;Q96CP7-2	HCoV_ORF3_vs_HCoV_ORF4	+	0	6.22619	5.34226e-13
ORF3	TLCD1	Q96CP7;Q96CP7-2	HCoV_ORF3_vs_HCoV_ORF4a	.	0	-1.08533	0.121806
ORF3	TLCD1	Q96CP7;Q96CP7-2	SARS_CoV2_ORF3_vs_HCoV_ORF3	-	-0.701846	-6.89203	0.000316584
ORF3	TLCD1	Q96CP7;Q96CP7-2	SARS_CoV2_ORF3_vs_HCoV_ORF4	.	0	0.372575	0.838694
ORF3	TLCD1	Q96CP7;Q96CP7-2	SARS_CoV2_ORF3_vs_HCoV_ORF4a	.	0	-6.9258	0.00159789
ORF3	TLCD1	Q96CP7;Q96CP7-2	SARS_CoV2_ORF3_vs_SARS_CoV_ORF3a	.	0	0.315775	0.861544
ORF3	TLCD1	Q96CP7;Q96CP7-2	SARS_CoV2_ORF3_vs_SARS_CoV_ORF3b	.	0	0.370405	0.837732
ORF3a	TLCD1	Q96CP7;Q96CP7-2	SARS_CoV_ORF3a_vs_HCoV_ORF3	-	0	-6.15833	9.69183e-11
ORF3a	TLCD1	Q96CP7;Q96CP7-2	SARS_CoV_ORF3a_vs_HCoV_ORF4	.	0	0.037766	0.953486
ORF3a	TLCD1	Q96CP7;Q96CP7-2	SARS_CoV_ORF3a_vs_HCoV_ORF4a	-	0	-7.24856	1.96577e-05
ORF3b	TLCD1	Q96CP7;Q96CP7-2	SARS_CoV_ORF3b_vs_HCoV_ORF3	-	0	-6.21721	3.36411e-05
ORF3b	TLCD1	Q96CP7;Q96CP7-2	SARS_CoV_ORF3b_vs_HCoV_ORF4	.	0	0.012746	0.988247
ORF3b	TLCD1	Q96CP7;Q96CP7-2	SARS_CoV_ORF3b_vs_HCoV_ORF4a	-	0	-7.3081	1.34715e-09
ORF7b	TLCD1	Q96CP7;Q96CP7-2	SARS_CoV2_ORF7b_vs_SARS_CoV_ORF7b	.	-0.345725	2.17364	4.47434e-29
ORF3	TLCD4	Q96MV1	HCoV_ORF3_vs_HCoV_ORF4	.	0	5.35611	0.0115809
ORF3	TLCD4	Q96MV1	HCoV_ORF3_vs_HCoV_ORF4a	-	0	-5.60564	7.97695e-178
ORF3	TLCD4	Q96MV1	SARS_CoV2_ORF3_vs_HCoV_ORF3	.	-0.701846	-5.3757	0.0145947
ORF3	TLCD4	Q96MV1	SARS_CoV2_ORF3_vs_HCoV_ORF4	.	0	0.880834	0.765369
ORF3	TLCD4	Q96MV1	SARS_CoV2_ORF3_vs_HCoV_ORF4a	-	0	-10.1546	6.4435e-14
ORF3	TLCD4	Q96MV1	SARS_CoV2_ORF3_vs_SARS_CoV_ORF3a	.	0	0.793022	0.784396
ORF3	TLCD4	Q96MV1	SARS_CoV2_ORF3_vs_SARS_CoV_ORF3b	.	0	0.845557	0.759261
ORF3a	TLCD4	Q96MV1	SARS_CoV_ORF3a_vs_HCoV_ORF3	.	0	-5.29473	0.0130735
ORF3a	TLCD4	Q96MV1	SARS_CoV_ORF3a_vs_HCoV_ORF4	.	0	0.0369563	0.970217
ORF3a	TLCD4	Q96MV1	SARS_CoV_ORF3a_vs_HCoV_ORF4a	-	0	-10.9406	3.94833e-115
ORF3b	TLCD4	Q96MV1	SARS_CoV_ORF3b_vs_HCoV_ORF3	.	0	-5.35513	0.0130983
ORF3b	TLCD4	Q96MV1	SARS_CoV_ORF3b_vs_HCoV_ORF4	.	0	0.0143284	0.98535
ORF3b	TLCD4	Q96MV1	SARS_CoV_ORF3b_vs_HCoV_ORF4a	-	0	-10.9751	5.98593e-228
ORF7b	TLCD4	Q96MV1	SARS_CoV2_ORF7b_vs_SARS_CoV_ORF7b	.	-0.345725	1.20385	0.0370809
ORF3	TM4SF1	P30408	HCoV_ORF3_vs_HCoV_ORF4	.	0	0.412767	0.910453
ORF3	TM4SF1	P30408	HCoV_ORF3_vs_HCoV_ORF4a	.	0	-5.97104	0.00226877
ORF3	TM4SF1	P30408	SARS_CoV2_ORF3_vs_HCoV_ORF3	.	-0.701846	1.98034	0.573727
ORF3	TM4SF1	P30408	SARS_CoV2_ORF3_vs_HCoV_ORF4	.	0	3.36225	0.0292095
ORF3	TM4SF1	P30408	SARS_CoV2_ORF3_vs_HCoV_ORF4a	.	0	-2.98389	2.03911e-121
ORF3	TM4SF1	P30408	SARS_CoV2_ORF3_vs_SARS_CoV_ORF3a	.	0	3.32967	0.0447223
ORF3	TM4SF1	P30408	SARS_CoV2_ORF3_vs_SARS_CoV_ORF3b	.	0	3.34823	0.0327749
ORF3a	TM4SF1	P30408	SARS_CoV_ORF3a_vs_HCoV_ORF3	.	0	-0.35393	0.92279
ORF3a	TM4SF1	P30408	SARS_CoV_ORF3a_vs_HCoV_ORF4	.	0	-0.00229746	0.988113
ORF3a	TM4SF1	P30408	SARS_CoV_ORF3a_vs_HCoV_ORF4a	-	0	-6.32657	0.00038685
ORF3b	TM4SF1	P30408	SARS_CoV_ORF3b_vs_HCoV_ORF3	.	0	-0.397648	0.910534
ORF3b	TM4SF1	P30408	SARS_CoV_ORF3b_vs_HCoV_ORF4	.	0	0.0223622	0.985382
ORF3b	TM4SF1	P30408	SARS_CoV_ORF3b_vs_HCoV_ORF4a	-	0	-6.33076	1.17539e-05
ORF7b	TM9SF1	O15321;O15321-2	SARS_CoV2_ORF7b_vs_SARS_CoV_ORF7b	.	-0.345725	0.490354	0.165412
ORF7b	TM9SF2	Q99805	SARS_CoV2_ORF7b_vs_SARS_CoV_ORF7b	.	-0.345725	-0.0336075	0.930059
ORF7b	TM9SF3	Q9HD45	SARS_CoV2_ORF7b_vs_SARS_CoV_ORF7b	.	-0.345725	0.192954	0.638548
ORF7b	TM9SF4	Q92544	SARS_CoV2_ORF7b_vs_SARS_CoV_ORF7b	.	-0.345725	0.122906	0.78636
ORF7b	TMED10	P49755	SARS_CoV2_ORF7b_vs_SARS_CoV_ORF7b	.	-0.345725	0.692364	0.0815114
M	TMED2	Q15363	SARS_CoV2_M_vs_SARS_CoV_M	.	-0.704942	-1.78378	0.00232423
ORF7b	TMED2	Q15363	SARS_CoV2_ORF7b_vs_SARS_CoV_ORF7b	.	-0.345725	0.948137	0.111608
ORF7b	TMED4	Q7Z7H5;Q7Z7H5-2;Q7Z7H5-3	SARS_CoV2_ORF7b_vs_SARS_CoV_ORF7b	.	-0.345725	1.45687	0.0005
ORF7b	TMED7	Q9Y3B3;Q86XR7-2;Q9Y3B3-2	SARS_CoV2_ORF7b_vs_SARS_CoV_ORF7b	.	-0.345725	0.909214	0.00149127
ORF7b	TMED9	Q9BVK6	SARS_CoV2_ORF7b_vs_SARS_CoV_ORF7b	.	-0.345725	-0.366107	0.183363
ORF7b	TMEM106C	Q9BVX2;Q9BVX2-2	SARS_CoV2_ORF7b_vs_SARS_CoV_ORF7b	.	-0.345725	0.662786	0.0101626
ORF3	TMEM11	P17152	HCoV_ORF3_vs_HCoV_ORF4	+	0	4.12627	0
ORF3	TMEM11	P17152	HCoV_ORF3_vs_HCoV_ORF4a	.	0	2.14056	2.34519e-121
ORF3	TMEM11	P17152	SARS_CoV2_ORF3_vs_HCoV_ORF3	-	-0.701846	-5.6457	0
ORF3	TMEM11	P17152	SARS_CoV2_ORF3_vs_HCoV_ORF4	.	0	-0.536829	0.226911
ORF3	TMEM11	P17152	SARS_CoV2_ORF3_vs_HCoV_ORF4a	.	0	-2.51639	1.52544e-26
ORF3	TMEM11	P17152	SARS_CoV2_ORF3_vs_SARS_CoV_ORF3a	.	0	5.2553	0.318404
ORF3	TMEM11	P17152	SARS_CoV2_ORF3_vs_SARS_CoV_ORF3b	.	0	5.90012	0.311467
ORF3a	TMEM11	P17152	SARS_CoV_ORF3a_vs_HCoV_ORF3	-	0	-10.8571	9.43057e-12
ORF3a	TMEM11	P17152	SARS_CoV_ORF3a_vs_HCoV_ORF4	.	0	-6.68842	0.0614749
ORF3a	TMEM11	P17152	SARS_CoV_ORF3a_vs_HCoV_ORF4a	-	0	-8.68659	3.23019e-05
ORF3b	TMEM11	P17152	SARS_CoV_ORF3b_vs_HCoV_ORF3	-	0	-11.083	2.04229e-13
ORF3b	TMEM11	P17152	SARS_CoV_ORF3b_vs_HCoV_ORF4	.	0	-6.91461	0.0835346
ORF3b	TMEM11	P17152	SARS_CoV_ORF3b_vs_HCoV_ORF4a	-	0	-8.93207	3.46797e-05
ORF3	TMEM135	Q86UB9;Q86UB9-2	HCoV_ORF3_vs_HCoV_ORF4	.	0	0.162135	0.928572
ORF3	TMEM135	Q86UB9;Q86UB9-2	HCoV_ORF3_vs_HCoV_ORF4a	-	0	-10.9168	1.4183e-24
ORF3	TMEM135	Q86UB9;Q86UB9-2	SARS_CoV2_ORF3_vs_HCoV_ORF3	.	-0.701846	-0.483448	0.887189
ORF3	TMEM135	Q86UB9;Q86UB9-2	SARS_CoV2_ORF3_vs_HCoV_ORF4	.	0	1.31681	0.593266
ORF3	TMEM135	Q86UB9;Q86UB9-2	SARS_CoV2_ORF3_vs_HCoV_ORF4a	-	0	-9.73456	1.00675e-11
ORF3	TMEM135	Q86UB9;Q86UB9-2	SARS_CoV2_ORF3_vs_SARS_CoV_ORF3a	.	0	1.3602	0.623865
ORF3	TMEM135	Q86UB9;Q86UB9-2	SARS_CoV2_ORF3_vs_SARS_CoV_ORF3b	.	0	1.35292	0.603155
ORF3a	TMEM135	Q86UB9;Q86UB9-2	SARS_CoV_ORF3a_vs_HCoV_ORF3	.	0	-0.0760306	0.961814
ORF3a	TMEM135	Q86UB9;Q86UB9-2	SARS_CoV_ORF3a_vs_HCoV_ORF4	.	0	0.0510312	0.963276
ORF3a	TMEM135	Q86UB9;Q86UB9-2	SARS_CoV_ORF3a_vs_HCoV_ORF4a	-	0	-11.0591	1.86787e-20
ORF3b	TMEM135	Q86UB9;Q86UB9-2	SARS_CoV_ORF3b_vs_HCoV_ORF3	.	0	-0.153377	0.924094
ORF3b	TMEM135	Q86UB9;Q86UB9-2	SARS_CoV_ORF3b_vs_HCoV_ORF4	.	0	-0.000866867	0.990918
ORF3b	TMEM135	Q86UB9;Q86UB9-2	SARS_CoV_ORF3b_vs_HCoV_ORF4a	-	0	-11.1322	6.26645e-59
ORF7b	TMEM135	Q86UB9;Q86UB9-2	SARS_CoV2_ORF7b_vs_SARS_CoV_ORF7b	.	-0.345725	0.350415	0.141159
ORF3	TMEM156	Q8N614	HCoV_ORF3_vs_HCoV_ORF4	.	0	0.986183	0.690915
ORF3	TMEM156	Q8N614	HCoV_ORF3_vs_HCoV_ORF4a	.	0	0.882153	0.717195
ORF3	TMEM156	Q8N614	SARS_CoV2_ORF3_vs_HCoV_ORF3	.	-0.701846	7.41071	0.00664721
ORF3	TMEM156	Q8N614	SARS_CoV2_ORF3_vs_HCoV_ORF4	+	0	9.38695	1.27989e-211
ORF3	TMEM156	Q8N614	SARS_CoV2_ORF3_vs_HCoV_ORF4a	+	0	9.32029	1.1897e-201
ORF3	TMEM156	Q8N614	SARS_CoV2_ORF3_vs_SARS_CoV_ORF3a	+	0	9.34303	2.05464e-97
ORF3	TMEM156	Q8N614	SARS_CoV2_ORF3_vs_SARS_CoV_ORF3b	+	0	9.37697	1.79464e-178
ORF3a	TMEM156	Q8N614	SARS_CoV_ORF3a_vs_HCoV_ORF3	.	0	-0.910551	0.710978
ORF3a	TMEM156	Q8N614	SARS_CoV_ORF3a_vs_HCoV_ORF4	.	0	0.0455877	0.952276
ORF3a	TMEM156	Q8N614	SARS_CoV_ORF3a_vs_HCoV_ORF4a	.	0	-0.024995	0.975966
ORF3b	TMEM156	Q8N614	SARS_CoV_ORF3b_vs_HCoV_ORF3	.	0	-0.988311	0.683659
ORF3b	TMEM156	Q8N614	SARS_CoV_ORF3b_vs_HCoV_ORF4	.	0	-0.00716936	0.999391
ORF3b	TMEM156	Q8N614	SARS_CoV_ORF3b_vs_HCoV_ORF4a	.	0	-0.0701856	0.928997
ORF7b	TMEM156	Q8N614	SARS_CoV2_ORF7b_vs_SARS_CoV_ORF7b	.	-0.345725	0.69221	0.0981817
NSP6	TMEM159	Q96B96;Q96B96-2	SARS_CoV2_NSP6_vs_SARS_CoV_NSP6	.	-0.744761	3.16293	6.64216e-06
ORF7b	TMEM159	Q96B96;Q96B96-2	SARS_CoV2_ORF7b_vs_SARS_CoV_ORF7b	.	-0.345725	-0.497474	0.163107
ORF7b	TMEM164	Q5U3C3	SARS_CoV2_ORF7b_vs_SARS_CoV_ORF7b	.	-0.345725	2.02852	2.35759e-19
ORF7a	TMEM168	Q9H0V1;Q9H0V1-2	SARS_CoV2_ORF7a_vs_SARS_CoV_ORF7a	.	-0.75077	-0.870365	0.0576362
ORF7b	TMEM177	Q53S58	SARS_CoV2_ORF7b_vs_SARS_CoV_ORF7b	.	-0.345725	0.67713	0.00113961
ORF7b	TMEM192	Q8IY95;Q8IY95-2	SARS_CoV2_ORF7b_vs_SARS_CoV_ORF7b	.	-0.345725	-0.445647	0.116249
ORF7b	TMEM199	Q8N511	SARS_CoV2_ORF7b_vs_SARS_CoV_ORF7b	.	-0.345725	0.299901	0.10191
ORF7b	TMEM214	Q6NUQ4;Q6NUQ4-2	SARS_CoV2_ORF7b_vs_SARS_CoV_ORF7b	.	-0.345725	0.620529	0.0288017
ORF7b	TMEM221	A6NGB7	SARS_CoV2_ORF7b_vs_SARS_CoV_ORF7b	.	-0.345725	5.99828	0.0466218
ORF7b	TMEM223	A0PJW6	SARS_CoV2_ORF7b_vs_SARS_CoV_ORF7b	.	-0.345725	-1.23927	4.27016e-12
ORF3	TMEM237	Q96Q45;Q96Q45-2;Q96Q45-3;Q96Q45-4;Q96Q45-5	HCoV_ORF3_vs_HCoV_ORF4	.	0	-0.112427	0.950251
ORF3	TMEM237	Q96Q45;Q96Q45-2;Q96Q45-3;Q96Q45-4;Q96Q45-5	HCoV_ORF3_vs_HCoV_ORF4a	.	0	0.112495	0.941361
ORF3	TMEM237	Q96Q45;Q96Q45-2;Q96Q45-3;Q96Q45-4;Q96Q45-5	SARS_CoV2_ORF3_vs_HCoV_ORF3	.	-0.701846	5.23731	0.00364735
ORF3	TMEM237	Q96Q45;Q96Q45-2;Q96Q45-3;Q96Q45-4;Q96Q45-5	SARS_CoV2_ORF3_vs_HCoV_ORF4	+	0	6.22939	2.52422e-05
ORF3	TMEM237	Q96Q45;Q96Q45-2;Q96Q45-3;Q96Q45-4;Q96Q45-5	SARS_CoV2_ORF3_vs_HCoV_ORF4a	+	0	6.36512	5.73015e-11
ORF3	TMEM237	Q96Q45;Q96Q45-2;Q96Q45-3;Q96Q45-4;Q96Q45-5	SARS_CoV2_ORF3_vs_SARS_CoV_ORF3a	.	0	0.141378	0.694949
ORF3	TMEM237	Q96Q45;Q96Q45-2;Q96Q45-3;Q96Q45-4;Q96Q45-5	SARS_CoV2_ORF3_vs_SARS_CoV_ORF3b	+	0	6.37199	8.98516e-38
ORF3a	TMEM237	Q96Q45;Q96Q45-2;Q96Q45-3;Q96Q45-4;Q96Q45-5	SARS_CoV_ORF3a_vs_HCoV_ORF3	+	0	6.10553	0.000692662
ORF3a	TMEM237	Q96Q45;Q96Q45-2;Q96Q45-3;Q96Q45-4;Q96Q45-5	SARS_CoV_ORF3a_vs_HCoV_ORF4	+	0	6.05715	7.47486e-07
ORF3a	TMEM237	Q96Q45;Q96Q45-2;Q96Q45-3;Q96Q45-4;Q96Q45-5	SARS_CoV_ORF3a_vs_HCoV_ORF4a	+	0	6.19435	4.62939e-13
ORF3b	TMEM237	Q96Q45;Q96Q45-2;Q96Q45-3;Q96Q45-4;Q96Q45-5	SARS_CoV_ORF3b_vs_HCoV_ORF3	.	0	-0.113674	0.93844
ORF3b	TMEM237	Q96Q45;Q96Q45-2;Q96Q45-3;Q96Q45-4;Q96Q45-5	SARS_CoV_ORF3b_vs_HCoV_ORF4	.	0	-0.137636	0.872695
ORF3b	TMEM237	Q96Q45;Q96Q45-2;Q96Q45-3;Q96Q45-4;Q96Q45-5	SARS_CoV_ORF3b_vs_HCoV_ORF4a	.	0	-0.00573726	0.989977
ORF3	TMEM245	Q9H330;Q9H330-3;Q9H330-4	HCoV_ORF3_vs_HCoV_ORF4	.	0	0.813725	0.0336794
ORF3	TMEM245	Q9H330;Q9H330-3;Q9H330-4	HCoV_ORF3_vs_HCoV_ORF4a	.	0	-3.27417	1.2737e-06
ORF3	TMEM245	Q9H330;Q9H330-3;Q9H330-4	SARS_CoV2_ORF3_vs_HCoV_ORF3	-	-0.701846	-8.32157	1.70094e-14
ORF3	TMEM245	Q9H330;Q9H330-3;Q9H330-4	SARS_CoV2_ORF3_vs_HCoV_ORF4	-	0	-6.50052	4.40533e-05
ORF3	TMEM245	Q9H330;Q9H330-3;Q9H330-4	SARS_CoV2_ORF3_vs_HCoV_ORF4a	-	0	-10.5666	7.94805e-36
ORF3	TMEM245	Q9H330;Q9H330-3;Q9H330-4	SARS_CoV2_ORF3_vs_SARS_CoV_ORF3a	.	0	0.310309	0.874426
ORF3	TMEM245	Q9H330;Q9H330-3;Q9H330-4	SARS_CoV2_ORF3_vs_SARS_CoV_ORF3b	.	0	0.36055	0.83532
ORF3a	TMEM245	Q9H330;Q9H330-3;Q9H330-4	SARS_CoV_ORF3a_vs_HCoV_ORF3	-	0	-7.62131	1.99992e-71
ORF3a	TMEM245	Q9H330;Q9H330-3;Q9H330-4	SARS_CoV_ORF3a_vs_HCoV_ORF4	-	0	-6.81294	5.94078e-23
ORF3a	TMEM245	Q9H330;Q9H330-3;Q9H330-4	SARS_CoV_ORF3a_vs_HCoV_ORF4a	-	0	-10.8561	2.57444e-193
ORF3b	TMEM245	Q9H330;Q9H330-3;Q9H330-4	SARS_CoV_ORF3b_vs_HCoV_ORF3	-	0	-7.71135	3.80617e-120
ORF3b	TMEM245	Q9H330;Q9H330-3;Q9H330-4	SARS_CoV_ORF3b_vs_HCoV_ORF4	-	0	-6.8773	1.39732e-56
ORF3b	TMEM245	Q9H330;Q9H330-3;Q9H330-4	SARS_CoV_ORF3b_vs_HCoV_ORF4a	-	0	-10.9696	4.05672e-298
ORF7b	TMEM248	Q9NWD8;Q9NWD8-2	SARS_CoV2_ORF7b_vs_SARS_CoV_ORF7b	.	-0.345725	1.76366	0.00141644
ORF7b	TMEM254	Q8TBM7;Q8TBM7-2;Q8TBM7-3	SARS_CoV2_ORF7b_vs_SARS_CoV_ORF7b	.	-0.345725	0.158082	0.728998
ORF7b	TMEM256	Q8N2U0	SARS_CoV2_ORF7b_vs_SARS_CoV_ORF7b	.	-0.345725	-3.41171	1.53312e-168
ORF7b	TMEM258	P61165	SARS_CoV2_ORF7b_vs_SARS_CoV_ORF7b	.	-0.345725	-0.386318	0.142605
ORF3	TMEM30B	Q3MIR4;Q9NV96;Q9NV96-2;Q9NV96-3	HCoV_ORF3_vs_HCoV_ORF4	+	0	8.97051	1.2739e-203
ORF3	TMEM30B	Q3MIR4;Q9NV96;Q9NV96-2;Q9NV96-3	HCoV_ORF3_vs_HCoV_ORF4a	+	0	8.92584	4.19621e-131
ORF3	TMEM30B	Q3MIR4;Q9NV96;Q9NV96-2;Q9NV96-3	SARS_CoV2_ORF3_vs_HCoV_ORF3	.	-0.701846	0.439413	0.0300883
ORF3	TMEM30B	Q3MIR4;Q9NV96;Q9NV96-2;Q9NV96-3	SARS_CoV2_ORF3_vs_HCoV_ORF4	+	0	10.4141	0
ORF3	TMEM30B	Q3MIR4;Q9NV96;Q9NV96-2;Q9NV96-3	SARS_CoV2_ORF3_vs_HCoV_ORF4a	+	0	10.3764	1.40064e-305
ORF3	TMEM30B	Q3MIR4;Q9NV96;Q9NV96-2;Q9NV96-3	SARS_CoV2_ORF3_vs_SARS_CoV_ORF3a	+	0	10.3752	1.14878e-255
ORF3	TMEM30B	Q3MIR4;Q9NV96;Q9NV96-2;Q9NV96-3	SARS_CoV2_ORF3_vs_SARS_CoV_ORF3b	+	0	10.3841	1.11406e-296
ORF3a	TMEM30B	Q3MIR4;Q9NV96;Q9NV96-2;Q9NV96-3	SARS_CoV_ORF3a_vs_HCoV_ORF3	-	0	-8.92839	3.60199e-109
ORF3a	TMEM30B	Q3MIR4;Q9NV96;Q9NV96-2;Q9NV96-3	SARS_CoV_ORF3a_vs_HCoV_ORF4	.	0	0.051867	0.941886
ORF3a	TMEM30B	Q3MIR4;Q9NV96;Q9NV96-2;Q9NV96-3	SARS_CoV_ORF3a_vs_HCoV_ORF4a	.	0	0.00824496	0.983573
ORF3b	TMEM30B	Q3MIR4;Q9NV96;Q9NV96-2;Q9NV96-3	SARS_CoV_ORF3b_vs_HCoV_ORF3	-	0	-8.92926	2.80832e-126
ORF3b	TMEM30B	Q3MIR4;Q9NV96;Q9NV96-2;Q9NV96-3	SARS_CoV_ORF3b_vs_HCoV_ORF4	.	0	0.0158167	0.980525
ORF3b	TMEM30B	Q3MIR4;Q9NV96;Q9NV96-2;Q9NV96-3	SARS_CoV_ORF3b_vs_HCoV_ORF4a	.	0	0.000837999	0.990081
ORF7b	TMEM30B	Q3MIR4;Q9NV96;Q9NV96-2;Q9NV96-3	SARS_CoV2_ORF7b_vs_SARS_CoV_ORF7b	.	-0.345725	-0.258626	0.443266
M	TMEM41A	Q96HV5	SARS_CoV2_M_vs_SARS_CoV_M	.	-0.704942	-2.79826	0.0686336
NSP6	TMEM41A	Q96HV5	SARS_CoV2_NSP6_vs_SARS_CoV_NSP6	.	-0.744761	4.91699	0.0314951
ORF7b	TMEM68	Q96MH6;Q96MH6-2;Q96MH6-3	SARS_CoV2_ORF7b_vs_SARS_CoV_ORF7b	.	-0.345725	6.78228	0.0185094
ORF7b	TMEM70	Q9BUB7;Q9BUB7-2;Q9BUB7-3	SARS_CoV2_ORF7b_vs_SARS_CoV_ORF7b	.	-0.345725	0.343787	0.0721217
ORF7b	TMEM87A	Q8NBN3;Q8NBN3-2;Q8NBN3-3	SARS_CoV2_ORF7b_vs_SARS_CoV_ORF7b	.	-0.345725	0.316072	0.341846
ORF3	TMEM97	Q5BJF2	HCoV_ORF3_vs_HCoV_ORF4	.	0	2.71523	8.25828e-86
ORF3	TMEM97	Q5BJF2	HCoV_ORF3_vs_HCoV_ORF4a	.	0	0.388553	0.236266
ORF3	TMEM97	Q5BJF2	SARS_CoV2_ORF3_vs_HCoV_ORF3	-	-0.701846	-10.2562	6.55409e-08
ORF3	TMEM97	Q5BJF2	SARS_CoV2_ORF3_vs_HCoV_ORF4	.	0	-6.5279	0.00981689
ORF3	TMEM97	Q5BJF2	SARS_CoV2_ORF3_vs_HCoV_ORF4a	-	0	-8.85156	7.37688e-05
ORF3	TMEM97	Q5BJF2	SARS_CoV2_ORF3_vs_SARS_CoV_ORF3a	.	0	-0.404615	0.888282
ORF3	TMEM97	Q5BJF2	SARS_CoV2_ORF3_vs_SARS_CoV_ORF3b	.	0	-0.142819	0.961311
ORF3a	TMEM97	Q5BJF2	SARS_CoV_ORF3a_vs_HCoV_ORF3	-	0	-8.89241	2.01086e-13
ORF3a	TMEM97	Q5BJF2	SARS_CoV_ORF3a_vs_HCoV_ORF4	.	0	-6.19632	0.0354857
ORF3a	TMEM97	Q5BJF2	SARS_CoV_ORF3a_vs_HCoV_ORF4a	-	0	-8.50949	1.42409e-07
ORF3b	TMEM97	Q5BJF2	SARS_CoV_ORF3b_vs_HCoV_ORF3	-	0	-9.00639	2.33772e-39
ORF3b	TMEM97	Q5BJF2	SARS_CoV_ORF3b_vs_HCoV_ORF4	-	0	-6.29993	0.000319914
ORF3b	TMEM97	Q5BJF2	SARS_CoV_ORF3b_vs_HCoV_ORF4a	-	0	-8.60224	1.46106e-29
ORF3	TMF1	P82094;P82094-2	HCoV_ORF3_vs_HCoV_ORF4	.	0	0.404512	0.871075
ORF3	TMF1	P82094;P82094-2	HCoV_ORF3_vs_HCoV_ORF4a	.	0	0.277516	0.891321
ORF3	TMF1	P82094;P82094-2	SARS_CoV2_ORF3_vs_HCoV_ORF3	.	-0.701846	8.71218	0.0182572
ORF3	TMF1	P82094;P82094-2	SARS_CoV2_ORF3_vs_HCoV_ORF4	+	0	10.2008	0.000923006
ORF3	TMF1	P82094;P82094-2	SARS_CoV2_ORF3_vs_HCoV_ORF4a	.	0	10.1911	0.00137625
ORF3	TMF1	P82094;P82094-2	SARS_CoV2_ORF3_vs_SARS_CoV_ORF3a	.	0	-1.26372	0.00703868
ORF3	TMF1	P82094;P82094-2	SARS_CoV2_ORF3_vs_SARS_CoV_ORF3b	.	0	10.2172	0.00109779
ORF3a	TMF1	P82094;P82094-2	SARS_CoV_ORF3a_vs_HCoV_ORF3	+	0	11.2173	1.81912e-18
ORF3a	TMF1	P82094;P82094-2	SARS_CoV_ORF3a_vs_HCoV_ORF4	+	0	11.6143	1.4726e-174
ORF3a	TMF1	P82094;P82094-2	SARS_CoV_ORF3a_vs_HCoV_ORF4a	+	0	11.5496	1.23533e-112
ORF3b	TMF1	P82094;P82094-2	SARS_CoV_ORF3b_vs_HCoV_ORF3	.	0	-0.357724	0.881427
ORF3b	TMF1	P82094;P82094-2	SARS_CoV_ORF3b_vs_HCoV_ORF4	.	0	0.00797293	0.992095
ORF3b	TMF1	P82094;P82094-2	SARS_CoV_ORF3b_vs_HCoV_ORF4a	.	0	-0.023947	0.981693
ORF7b	TMPPE	Q6ZT21;Q6ZT21-2	SARS_CoV2_ORF7b_vs_SARS_CoV_ORF7b	.	-0.345725	1.00428	4.87029e-08
M	TMTC4	Q5T4D3;Q5T4D3-2;Q5T4D3-3;Q5T4D3-4	SARS_CoV2_M_vs_SARS_CoV_M	.	-0.704942	5.52256	0.00497109
ORF3	TMUB1	Q9BVT8	HCoV_ORF3_vs_HCoV_ORF4	.	0	5.16006	0.209424
ORF3	TMUB1	Q9BVT8	HCoV_ORF3_vs_HCoV_ORF4a	.	0	-1.611	0.0204901
ORF3	TMUB1	Q9BVT8	SARS_CoV2_ORF3_vs_HCoV_ORF3	.	-0.701846	1.21537	0.0394899
ORF3	TMUB1	Q9BVT8	SARS_CoV2_ORF3_vs_HCoV_ORF4	+	0	7.78969	1.20723e-07
ORF3	TMUB1	Q9BVT8	SARS_CoV2_ORF3_vs_HCoV_ORF4a	.	0	0.686418	0.0456888
ORF3	TMUB1	Q9BVT8	SARS_CoV2_ORF3_vs_SARS_CoV_ORF3a	+	0	7.72916	0.000550222
ORF3	TMUB1	Q9BVT8	SARS_CoV2_ORF3_vs_SARS_CoV_ORF3b	+	0	7.7778	1.29131e-13
ORF3a	TMUB1	Q9BVT8	SARS_CoV_ORF3a_vs_HCoV_ORF3	.	0	-5.04323	0.220587
ORF3a	TMUB1	Q9BVT8	SARS_CoV_ORF3a_vs_HCoV_ORF4	.	0	0.070374	0.937712
ORF3a	TMUB1	Q9BVT8	SARS_CoV_ORF3a_vs_HCoV_ORF4a	.	0	-7.01643	0.0015718
ORF3b	TMUB1	Q9BVT8	SARS_CoV_ORF3b_vs_HCoV_ORF3	.	0	-5.16574	0.207111
ORF3b	TMUB1	Q9BVT8	SARS_CoV_ORF3b_vs_HCoV_ORF4	.	0	0.0223477	0.985766
ORF3b	TMUB1	Q9BVT8	SARS_CoV_ORF3b_vs_HCoV_ORF4a	-	0	-7.08084	7.54062e-05
ORF7b	TMUB1	Q9BVT8	SARS_CoV2_ORF7b_vs_SARS_CoV_ORF7b	.	-0.345725	-0.452548	0.352322
ORF7b	TMX1	Q9H3N1	SARS_CoV2_ORF7b_vs_SARS_CoV_ORF7b	.	-0.345725	0.728698	0.300766
ORF8	TMX1	Q9H3N1	SARS_CoV2_ORF8_vs_SARS_CoV_ORF8	-	0.124493	-2.9381	3.54146e-122
ORF8	TMX1	Q9H3N1	SARS_CoV2_ORF8_vs_SARS_CoV_ORF8a	+	0	7.19609	2.1822e-05
ORF8	TMX1	Q9H3N1	SARS_CoV2_ORF8_vs_SARS_CoV_ORF8b	+	0	7.02922	0.000154487
M	TNFAIP2	Q03169	SARS_CoV2_M_vs_SARS_CoV_M	.	-0.704942	0.46119	0.0763253
ORF3	TNFRSF10A	O00220	HCoV_ORF3_vs_HCoV_ORF4	+	0	7.4386	1.68527e-104
ORF3	TNFRSF10A	O00220	HCoV_ORF3_vs_HCoV_ORF4a	+	0	7.38655	2.28928e-153
ORF3	TNFRSF10A	O00220	SARS_CoV2_ORF3_vs_HCoV_ORF3	.	-0.701846	0.51423	0.0085625
ORF3	TNFRSF10A	O00220	SARS_CoV2_ORF3_vs_HCoV_ORF4	+	0	8.96811	6.92843e-278
ORF3	TNFRSF10A	O00220	SARS_CoV2_ORF3_vs_HCoV_ORF4a	+	0	8.91244	8.37952e-257
ORF3	TNFRSF10A	O00220	SARS_CoV2_ORF3_vs_SARS_CoV_ORF3a	.	0	3.07829	1.00728e-39
ORF3	TNFRSF10A	O00220	SARS_CoV2_ORF3_vs_SARS_CoV_ORF3b	.	0	1.27736	2.59923e-06
ORF3a	TNFRSF10A	O00220	SARS_CoV_ORF3a_vs_HCoV_ORF3	.	0	-1.53327	0.000507282
ORF3a	TNFRSF10A	O00220	SARS_CoV_ORF3a_vs_HCoV_ORF4	+	0	5.88731	1.99148e-12
ORF3a	TNFRSF10A	O00220	SARS_CoV_ORF3a_vs_HCoV_ORF4a	+	0	5.82721	1.4477e-14
ORF3b	TNFRSF10A	O00220	SARS_CoV_ORF3b_vs_HCoV_ORF3	.	0	0.259562	0.382688
ORF3b	TNFRSF10A	O00220	SARS_CoV_ORF3b_vs_HCoV_ORF4	+	0	7.71421	2.00903e-127
ORF3b	TNFRSF10A	O00220	SARS_CoV_ORF3b_vs_HCoV_ORF4a	+	0	7.64487	6.8405e-128
ORF7b	TNFRSF10A	O00220	SARS_CoV2_ORF7b_vs_SARS_CoV_ORF7b	.	-0.345725	6.07115	0.00575029
ORF3	TNFRSF10B	O14763;O14763-2	HCoV_ORF3_vs_HCoV_ORF4	+	0	8.71887	0
ORF3	TNFRSF10B	O14763;O14763-2	HCoV_ORF3_vs_HCoV_ORF4a	+	0	8.67774	3.1781e-236
ORF3	TNFRSF10B	O14763;O14763-2	SARS_CoV2_ORF3_vs_HCoV_ORF3	.	-0.701846	0.087228	0.632632
ORF3	TNFRSF10B	O14763;O14763-2	SARS_CoV2_ORF3_vs_HCoV_ORF4	+	0	9.82193	0
ORF3	TNFRSF10B	O14763;O14763-2	SARS_CoV2_ORF3_vs_HCoV_ORF4a	+	0	9.77538	0
ORF3	TNFRSF10B	O14763;O14763-2	SARS_CoV2_ORF3_vs_SARS_CoV_ORF3a	.	0	2.83841	6.22846e-19
ORF3	TNFRSF10B	O14763;O14763-2	SARS_CoV2_ORF3_vs_SARS_CoV_ORF3b	.	0	0.94768	0.0027517
ORF3a	TNFRSF10B	O14763;O14763-2	SARS_CoV_ORF3a_vs_HCoV_ORF3	.	0	-1.73952	0.00331029
ORF3a	TNFRSF10B	O14763;O14763-2	SARS_CoV_ORF3a_vs_HCoV_ORF4	+	0	6.96516	4.90758e-67
ORF3a	TNFRSF10B	O14763;O14763-2	SARS_CoV_ORF3a_vs_HCoV_ORF4a	+	0	6.91175	5.92842e-22
ORF3b	TNFRSF10B	O14763;O14763-2	SARS_CoV_ORF3b_vs_HCoV_ORF3	.	0	0.146376	0.60104
ORF3b	TNFRSF10B	O14763;O14763-2	SARS_CoV_ORF3b_vs_HCoV_ORF4	+	0	8.88169	0
ORF3b	TNFRSF10B	O14763;O14763-2	SARS_CoV_ORF3b_vs_HCoV_ORF4a	+	0	8.82832	3.63491e-222
ORF7b	TNFRSF10B	O14763;O14763-2	SARS_CoV2_ORF7b_vs_SARS_CoV_ORF7b	.	-0.345725	1.19031	3.91568e-38
ORF3	TNFRSF10D	Q9UBN6	HCoV_ORF3_vs_HCoV_ORF4	+	0	7.46949	1.64415e-08
ORF3	TNFRSF10D	Q9UBN6	HCoV_ORF3_vs_HCoV_ORF4a	+	0	7.42289	1.10346e-09
ORF3	TNFRSF10D	Q9UBN6	SARS_CoV2_ORF3_vs_HCoV_ORF3	.	-0.701846	-0.469261	0.0437189
ORF3	TNFRSF10D	Q9UBN6	SARS_CoV2_ORF3_vs_HCoV_ORF4	+	0	8.03237	2.32663e-16
ORF3	TNFRSF10D	Q9UBN6	SARS_CoV2_ORF3_vs_HCoV_ORF4a	+	0	7.96134	6.06226e-16
ORF3	TNFRSF10D	Q9UBN6	SARS_CoV2_ORF3_vs_SARS_CoV_ORF3a	+	0	8.00397	1.18769e-10
ORF3	TNFRSF10D	Q9UBN6	SARS_CoV2_ORF3_vs_SARS_CoV_ORF3b	.	0	1.22845	0.000102409
ORF3a	TNFRSF10D	Q9UBN6	SARS_CoV_ORF3a_vs_HCoV_ORF3	-	0	-7.47027	7.9114e-07
ORF3a	TNFRSF10D	Q9UBN6	SARS_CoV_ORF3a_vs_HCoV_ORF4	.	0	0.0376497	0.968286
ORF3a	TNFRSF10D	Q9UBN6	SARS_CoV_ORF3a_vs_HCoV_ORF4a	.	0	-0.0232141	0.977507
ORF3b	TNFRSF10D	Q9UBN6	SARS_CoV_ORF3b_vs_HCoV_ORF3	.	0	-0.690397	0.0178039
ORF3b	TNFRSF10D	Q9UBN6	SARS_CoV_ORF3b_vs_HCoV_ORF4	+	0	6.79422	0.000217032
ORF3b	TNFRSF10D	Q9UBN6	SARS_CoV_ORF3b_vs_HCoV_ORF4a	+	0	6.73743	0.00048176
ORF7b	TNFRSF10D	Q9UBN6	SARS_CoV2_ORF7b_vs_SARS_CoV_ORF7b	.	-0.345725	1.12592	0.605589
ORF3	TNFRSF1A	P19438;P19438-2;P19438-3	HCoV_ORF3_vs_HCoV_ORF4	+	0	8.23271	2.66928e-218
ORF3	TNFRSF1A	P19438;P19438-2;P19438-3	HCoV_ORF3_vs_HCoV_ORF4a	+	0	8.19089	1.70594e-199
ORF3	TNFRSF1A	P19438;P19438-2;P19438-3	SARS_CoV2_ORF3_vs_HCoV_ORF3	.	-0.701846	0.667926	0.000262325
ORF3	TNFRSF1A	P19438;P19438-2;P19438-3	SARS_CoV2_ORF3_vs_HCoV_ORF4	+	0	9.91345	0
ORF3	TNFRSF1A	P19438;P19438-2;P19438-3	SARS_CoV2_ORF3_vs_HCoV_ORF4a	+	0	9.86905	0
ORF3	TNFRSF1A	P19438;P19438-2;P19438-3	SARS_CoV2_ORF3_vs_SARS_CoV_ORF3a	.	0	2.31471	2.18727e-05
ORF3	TNFRSF1A	P19438;P19438-2;P19438-3	SARS_CoV2_ORF3_vs_SARS_CoV_ORF3b	.	0	1.41028	1.07842e-35
ORF3a	TNFRSF1A	P19438;P19438-2;P19438-3	SARS_CoV_ORF3a_vs_HCoV_ORF3	.	0	-0.647413	0.0981399
ORF3a	TNFRSF1A	P19438;P19438-2;P19438-3	SARS_CoV_ORF3a_vs_HCoV_ORF4	+	0	7.56781	1.2013e-95
ORF3a	TNFRSF1A	P19438;P19438-2;P19438-3	SARS_CoV_ORF3a_vs_HCoV_ORF4a	+	0	7.53381	5.15067e-73
ORF3b	TNFRSF1A	P19438;P19438-2;P19438-3	SARS_CoV_ORF3b_vs_HCoV_ORF3	.	0	0.264028	0.260357
ORF3b	TNFRSF1A	P19438;P19438-2;P19438-3	SARS_CoV_ORF3b_vs_HCoV_ORF4	+	0	8.50017	1.6798e-229
ORF3b	TNFRSF1A	P19438;P19438-2;P19438-3	SARS_CoV_ORF3b_vs_HCoV_ORF4a	+	0	8.45458	2.44289e-189
ORF7b	TNFRSF1A	P19438;P19438-2;P19438-3	SARS_CoV2_ORF7b_vs_SARS_CoV_ORF7b	.	-0.345725	-0.423869	0.0360744
ORF3	TNFRSF21	O75509	HCoV_ORF3_vs_HCoV_ORF4	+	0	6.9806	2.16046e-45
ORF3	TNFRSF21	O75509	HCoV_ORF3_vs_HCoV_ORF4a	+	0	6.92463	1.55193e-14
ORF3	TNFRSF21	O75509	SARS_CoV2_ORF3_vs_HCoV_ORF3	.	-0.701846	0.736437	0.0143569
ORF3	TNFRSF21	O75509	SARS_CoV2_ORF3_vs_HCoV_ORF4	+	0	8.71263	1.05835e-127
ORF3	TNFRSF21	O75509	SARS_CoV2_ORF3_vs_HCoV_ORF4a	+	0	8.66547	2.13453e-70
ORF3	TNFRSF21	O75509	SARS_CoV2_ORF3_vs_SARS_CoV_ORF3a	+	0	8.67616	5.83912e-41
ORF3	TNFRSF21	O75509	SARS_CoV2_ORF3_vs_SARS_CoV_ORF3b	.	0	1.42566	0.0013697
ORF3a	TNFRSF21	O75509	SARS_CoV_ORF3a_vs_HCoV_ORF3	-	0	-6.9317	0.000383739
ORF3a	TNFRSF21	O75509	SARS_CoV_ORF3a_vs_HCoV_ORF4	.	0	0.0360569	0.953257
ORF3a	TNFRSF21	O75509	SARS_CoV_ORF3a_vs_HCoV_ORF4a	.	0	-0.000593583	0.991175
ORF3b	TNFRSF21	O75509	SARS_CoV_ORF3b_vs_HCoV_ORF3	.	0	0.32019	0.390353
ORF3b	TNFRSF21	O75509	SARS_CoV_ORF3b_vs_HCoV_ORF4	+	0	7.28981	1.51786e-23
ORF3b	TNFRSF21	O75509	SARS_CoV_ORF3b_vs_HCoV_ORF4a	+	0	7.22019	0.000252055
ORF7b	TNFRSF21	O75509	SARS_CoV2_ORF7b_vs_SARS_CoV_ORF7b	.	-0.345725	1.28701	0.000532037
ORF7b	TNFSF15	O95150;O95150-2;O95150-3	SARS_CoV2_ORF7b_vs_SARS_CoV_ORF7b	.	-0.345725	0.856115	0.0143252
ORF3	TNFSF9	P41273	HCoV_ORF3_vs_HCoV_ORF4	+	0	8.22209	3.9097e-177
ORF3	TNFSF9	P41273	HCoV_ORF3_vs_HCoV_ORF4a	+	0	8.19135	4.41886e-87
ORF3	TNFSF9	P41273	SARS_CoV2_ORF3_vs_HCoV_ORF3	.	-0.701846	1.37206	7.66704e-64
ORF3	TNFSF9	P41273	SARS_CoV2_ORF3_vs_HCoV_ORF4	+	0	10.6018	0
ORF3	TNFSF9	P41273	SARS_CoV2_ORF3_vs_HCoV_ORF4a	+	0	10.5814	4.54232e-302
ORF3	TNFSF9	P41273	SARS_CoV2_ORF3_vs_SARS_CoV_ORF3a	.	0	3.52174	6.79938e-133
ORF3	TNFSF9	P41273	SARS_CoV2_ORF3_vs_SARS_CoV_ORF3b	+	0	10.6248	0
ORF3a	TNFSF9	P41273	SARS_CoV_ORF3a_vs_HCoV_ORF3	.	0	-1.13094	0.0144068
ORF3a	TNFSF9	P41273	SARS_CoV_ORF3a_vs_HCoV_ORF4	+	0	7.09245	5.489e-36
ORF3a	TNFSF9	P41273	SARS_CoV_ORF3a_vs_HCoV_ORF4a	+	0	7.07081	7.35726e-24
ORF3b	TNFSF9	P41273	SARS_CoV_ORF3b_vs_HCoV_ORF3	-	0	-8.23704	2.29083e-109
ORF3b	TNFSF9	P41273	SARS_CoV_ORF3b_vs_HCoV_ORF4	.	0	-0.0122552	0.985681
ORF3b	TNFSF9	P41273	SARS_CoV_ORF3b_vs_HCoV_ORF4a	.	0	-0.0449917	0.948123
ORF7b	TNFSF9	P41273	SARS_CoV2_ORF7b_vs_SARS_CoV_ORF7b	.	-0.345725	1.43014	6.75799e-08
ORF3	TNIP1	Q15025;Q15025-2;Q15025-3;Q15025-4;Q15025-5;Q15025-6;Q15025-7;Q15025-8	HCoV_ORF3_vs_HCoV_ORF4	+	0	7.03917	2.23384e-63
ORF3	TNIP1	Q15025;Q15025-2;Q15025-3;Q15025-4;Q15025-5;Q15025-6;Q15025-7;Q15025-8	HCoV_ORF3_vs_HCoV_ORF4a	+	0	6.99732	2.9122e-35
ORF3	TNIP1	Q15025;Q15025-2;Q15025-3;Q15025-4;Q15025-5;Q15025-6;Q15025-7;Q15025-8	SARS_CoV2_ORF3_vs_HCoV_ORF3	.	-0.701846	-0.961408	0.0106367
ORF3	TNIP1	Q15025;Q15025-2;Q15025-3;Q15025-4;Q15025-5;Q15025-6;Q15025-7;Q15025-8	SARS_CoV2_ORF3_vs_HCoV_ORF4	+	0	7.11166	1.32015e-74
ORF3	TNIP1	Q15025;Q15025-2;Q15025-3;Q15025-4;Q15025-5;Q15025-6;Q15025-7;Q15025-8	SARS_CoV2_ORF3_vs_HCoV_ORF4a	+	0	7.06771	1.06895e-34
ORF3	TNIP1	Q15025;Q15025-2;Q15025-3;Q15025-4;Q15025-5;Q15025-6;Q15025-7;Q15025-8	SARS_CoV2_ORF3_vs_SARS_CoV_ORF3a	+	0	6.82479	9.9703e-07
ORF3	TNIP1	Q15025;Q15025-2;Q15025-3;Q15025-4;Q15025-5;Q15025-6;Q15025-7;Q15025-8	SARS_CoV2_ORF3_vs_SARS_CoV_ORF3b	+	0	7.10861	7.62493e-41
ORF3a	TNIP1	Q15025;Q15025-2;Q15025-3;Q15025-4;Q15025-5;Q15025-6;Q15025-7;Q15025-8	SARS_CoV_ORF3a_vs_HCoV_ORF3	-	0	-6.77215	0.000139684
ORF3a	TNIP1	Q15025;Q15025-2;Q15025-3;Q15025-4;Q15025-5;Q15025-6;Q15025-7;Q15025-8	SARS_CoV_ORF3a_vs_HCoV_ORF4	.	0	0.341039	0.76343
ORF3a	TNIP1	Q15025;Q15025-2;Q15025-3;Q15025-4;Q15025-5;Q15025-6;Q15025-7;Q15025-8	SARS_CoV_ORF3a_vs_HCoV_ORF4a	.	0	0.252989	0.816979
ORF3b	TNIP1	Q15025;Q15025-2;Q15025-3;Q15025-4;Q15025-5;Q15025-6;Q15025-7;Q15025-8	SARS_CoV_ORF3b_vs_HCoV_ORF3	-	0	-7.03153	6.93426e-35
ORF3b	TNIP1	Q15025;Q15025-2;Q15025-3;Q15025-4;Q15025-5;Q15025-6;Q15025-7;Q15025-8	SARS_CoV_ORF3b_vs_HCoV_ORF4	.	0	-0.00550551	0.999572
ORF3b	TNIP1	Q15025;Q15025-2;Q15025-3;Q15025-4;Q15025-5;Q15025-6;Q15025-7;Q15025-8	SARS_CoV_ORF3b_vs_HCoV_ORF4a	.	0	-0.0336063	0.964718
ORF3	TNPO1	Q92973;Q92973-2;Q92973-3	HCoV_ORF3_vs_HCoV_ORF4	.	0	3.16343	0
ORF3	TNPO1	Q92973;Q92973-2;Q92973-3	HCoV_ORF3_vs_HCoV_ORF4a	.	0	-1.61259	0.000877384
ORF3	TNPO1	Q92973;Q92973-2;Q92973-3	SARS_CoV2_ORF3_vs_HCoV_ORF3	.	-0.701846	-2.71069	0
ORF3	TNPO1	Q92973;Q92973-2;Q92973-3	SARS_CoV2_ORF3_vs_HCoV_ORF4	.	0	1.46392	4.48711e-124
ORF3	TNPO1	Q92973;Q92973-2;Q92973-3	SARS_CoV2_ORF3_vs_HCoV_ORF4a	.	0	-3.30365	4.10765e-114
ORF3	TNPO1	Q92973;Q92973-2;Q92973-3	SARS_CoV2_ORF3_vs_SARS_CoV_ORF3a	.	0	2.0383	1.872e-184
ORF3	TNPO1	Q92973;Q92973-2;Q92973-3	SARS_CoV2_ORF3_vs_SARS_CoV_ORF3b	.	0	0.425424	0.150916
ORF3a	TNPO1	Q92973;Q92973-2;Q92973-3	SARS_CoV_ORF3a_vs_HCoV_ORF3	.	0	-3.7398	0
ORF3a	TNPO1	Q92973;Q92973-2;Q92973-3	SARS_CoV_ORF3a_vs_HCoV_ORF4	.	0	-0.573334	0.00978394
ORF3a	TNPO1	Q92973;Q92973-2;Q92973-3	SARS_CoV_ORF3a_vs_HCoV_ORF4a	-	0	-5.34136	0
ORF3b	TNPO1	Q92973;Q92973-2;Q92973-3	SARS_CoV_ORF3b_vs_HCoV_ORF3	-	0	-2.12268	9.67779e-79
ORF3b	TNPO1	Q92973;Q92973-2;Q92973-3	SARS_CoV_ORF3b_vs_HCoV_ORF4	.	0	1.03734	0.000322143
ORF3b	TNPO1	Q92973;Q92973-2;Q92973-3	SARS_CoV_ORF3b_vs_HCoV_ORF4a	-	0	-3.72265	8.09661e-90
ORF3	TNPO2	O14787;O14787-2	HCoV_ORF3_vs_HCoV_ORF4	.	0	-0.00616772	0.999965
ORF3	TNPO2	O14787;O14787-2	HCoV_ORF3_vs_HCoV_ORF4a	-	0	-14.8514	1.34938e-181
ORF3	TNPO2	O14787;O14787-2	SARS_CoV2_ORF3_vs_HCoV_ORF3	.	-0.701846	-1.00699	0.401803
ORF3	TNPO2	O14787;O14787-2	SARS_CoV2_ORF3_vs_HCoV_ORF4	.	0	0.0047232	0.995551
ORF3	TNPO2	O14787;O14787-2	SARS_CoV2_ORF3_vs_HCoV_ORF4a	-	0	-14.8688	2.64257e-133
ORF3	TNPO2	O14787;O14787-2	SARS_CoV2_ORF3_vs_SARS_CoV_ORF3a	.	0	-0.0328123	0.991424
ORF3	TNPO2	O14787;O14787-2	SARS_CoV2_ORF3_vs_SARS_CoV_ORF3b	.	0	-0.0139243	0.992531
ORF3a	TNPO2	O14787;O14787-2	SARS_CoV_ORF3a_vs_HCoV_ORF3	.	0	0.00748312	0.994895
ORF3a	TNPO2	O14787;O14787-2	SARS_CoV_ORF3a_vs_HCoV_ORF4	.	0	0.0164621	0.990694
ORF3a	TNPO2	O14787;O14787-2	SARS_CoV_ORF3a_vs_HCoV_ORF4a	-	0	-14.8819	1.7983e-164
ORF3b	TNPO2	O14787;O14787-2	SARS_CoV_ORF3b_vs_HCoV_ORF3	.	0	0.00912764	0.997763
ORF3b	TNPO2	O14787;O14787-2	SARS_CoV_ORF3b_vs_HCoV_ORF4	.	0	0.0200932	0.984738
ORF3b	TNPO2	O14787;O14787-2	SARS_CoV_ORF3b_vs_HCoV_ORF4a	-	0	-14.8683	1.39265e-259
ORF3	TNPO3	Q9Y5L0;Q9Y5L0-1;Q9Y5L0-3;Q9Y5L0-5	HCoV_ORF3_vs_HCoV_ORF4	+	0	10.3555	0
ORF3	TNPO3	Q9Y5L0;Q9Y5L0-1;Q9Y5L0-3;Q9Y5L0-5	HCoV_ORF3_vs_HCoV_ORF4a	.	0	-3.46574	1.41583e-188
ORF3	TNPO3	Q9Y5L0;Q9Y5L0-1;Q9Y5L0-3;Q9Y5L0-5	SARS_CoV2_ORF3_vs_HCoV_ORF3	-	-0.701846	-4.20908	0
ORF3	TNPO3	Q9Y5L0;Q9Y5L0-1;Q9Y5L0-3;Q9Y5L0-5	SARS_CoV2_ORF3_vs_HCoV_ORF4	+	0	7.18273	4.83203e-145
ORF3	TNPO3	Q9Y5L0;Q9Y5L0-1;Q9Y5L0-3;Q9Y5L0-5	SARS_CoV2_ORF3_vs_HCoV_ORF4a	-	0	-6.64805	0
ORF3	TNPO3	Q9Y5L0;Q9Y5L0-1;Q9Y5L0-3;Q9Y5L0-5	SARS_CoV2_ORF3_vs_SARS_CoV_ORF3a	+	0	7.13318	3.48956e-157
ORF3	TNPO3	Q9Y5L0;Q9Y5L0-1;Q9Y5L0-3;Q9Y5L0-5	SARS_CoV2_ORF3_vs_SARS_CoV_ORF3b	+	0	7.18386	5.42261e-198
ORF3a	TNPO3	Q9Y5L0;Q9Y5L0-1;Q9Y5L0-3;Q9Y5L0-5	SARS_CoV_ORF3a_vs_HCoV_ORF3	-	0	-10.3168	0
ORF3a	TNPO3	Q9Y5L0;Q9Y5L0-1;Q9Y5L0-3;Q9Y5L0-5	SARS_CoV_ORF3a_vs_HCoV_ORF4	.	0	0.0384936	0.940267
ORF3a	TNPO3	Q9Y5L0;Q9Y5L0-1;Q9Y5L0-3;Q9Y5L0-5	SARS_CoV_ORF3a_vs_HCoV_ORF4a	-	0	-13.7737	0
ORF3b	TNPO3	Q9Y5L0;Q9Y5L0-1;Q9Y5L0-3;Q9Y5L0-5	SARS_CoV_ORF3b_vs_HCoV_ORF3	-	0	-10.3712	0
ORF3b	TNPO3	Q9Y5L0;Q9Y5L0-1;Q9Y5L0-3;Q9Y5L0-5	SARS_CoV_ORF3b_vs_HCoV_ORF4	.	0	-0.0196722	0.977912
ORF3b	TNPO3	Q9Y5L0;Q9Y5L0-1;Q9Y5L0-3;Q9Y5L0-5	SARS_CoV_ORF3b_vs_HCoV_ORF4a	-	0	-13.8463	0
ORF3	TOM1L1	O75674;O75674-2;O75674-3	HCoV_ORF3_vs_HCoV_ORF4	+	0	7.67315	1.6869e-132
ORF3	TOM1L1	O75674;O75674-2;O75674-3	HCoV_ORF3_vs_HCoV_ORF4a	+	0	7.64706	5.92007e-109
ORF3	TOM1L1	O75674;O75674-2;O75674-3	SARS_CoV2_ORF3_vs_HCoV_ORF3	.	-0.701846	-0.99105	2.94628e-44
ORF3	TOM1L1	O75674;O75674-2;O75674-3	SARS_CoV2_ORF3_vs_HCoV_ORF4	+	0	7.69581	5.03879e-126
ORF3	TOM1L1	O75674;O75674-2;O75674-3	SARS_CoV2_ORF3_vs_HCoV_ORF4a	+	0	7.67366	1.36965e-109
ORF3	TOM1L1	O75674;O75674-2;O75674-3	SARS_CoV2_ORF3_vs_SARS_CoV_ORF3a	+	0	7.66151	1.2299e-92
ORF3	TOM1L1	O75674;O75674-2;O75674-3	SARS_CoV2_ORF3_vs_SARS_CoV_ORF3b	.	0	1.36442	3.65354e-11
ORF3a	TOM1L1	O75674;O75674-2;O75674-3	SARS_CoV_ORF3a_vs_HCoV_ORF3	-	0	-7.63654	3.84203e-80
ORF3a	TOM1L1	O75674;O75674-2;O75674-3	SARS_CoV_ORF3a_vs_HCoV_ORF4	.	0	0.0548283	0.940623
ORF3a	TOM1L1	O75674;O75674-2;O75674-3	SARS_CoV_ORF3a_vs_HCoV_ORF4a	.	0	-0.00133471	0.996809
ORF3b	TOM1L1	O75674;O75674-2;O75674-3	SARS_CoV_ORF3b_vs_HCoV_ORF3	.	0	-1.3424	2.4958e-12
ORF3b	TOM1L1	O75674;O75674-2;O75674-3	SARS_CoV_ORF3b_vs_HCoV_ORF4	+	0	6.33955	8.32313e-38
ORF3b	TOM1L1	O75674;O75674-2;O75674-3	SARS_CoV_ORF3b_vs_HCoV_ORF4a	+	0	6.30911	5.15988e-15
ORF9b	TOMM70	O94826	SARS_CoV2_ORF9b_vs_SARS_CoV_ORF9b	.	-0.563301	-0.984107	0.380429
ORF3	TOR1A	O14656;O14656-2	HCoV_ORF3_vs_HCoV_ORF4	.	0	0.197288	0.908188
ORF3	TOR1A	O14656;O14656-2	HCoV_ORF3_vs_HCoV_ORF4a	.	0	0.131075	0.934701
ORF3	TOR1A	O14656;O14656-2	SARS_CoV2_ORF3_vs_HCoV_ORF3	+	-0.701846	7.9469	3.25953e-15
ORF3	TOR1A	O14656;O14656-2	SARS_CoV2_ORF3_vs_HCoV_ORF4	+	0	9.16339	6.71283e-283
ORF3	TOR1A	O14656;O14656-2	SARS_CoV2_ORF3_vs_HCoV_ORF4a	+	0	9.12123	1.48715e-165
ORF3	TOR1A	O14656;O14656-2	SARS_CoV2_ORF3_vs_SARS_CoV_ORF3a	+	0	9.10928	1.45314e-90
ORF3	TOR1A	O14656;O14656-2	SARS_CoV2_ORF3_vs_SARS_CoV_ORF3b	+	0	9.15551	4.48682e-146
ORF3a	TOR1A	O14656;O14656-2	SARS_CoV_ORF3a_vs_HCoV_ORF3	.	0	-0.116348	0.939833
ORF3a	TOR1A	O14656;O14656-2	SARS_CoV_ORF3a_vs_HCoV_ORF4	.	0	0.0342231	0.95418
ORF3a	TOR1A	O14656;O14656-2	SARS_CoV_ORF3a_vs_HCoV_ORF4a	.	0	0.0318979	0.974384
ORF3b	TOR1A	O14656;O14656-2	SARS_CoV_ORF3b_vs_HCoV_ORF3	.	0	-0.211663	0.89892
ORF3b	TOR1A	O14656;O14656-2	SARS_CoV_ORF3b_vs_HCoV_ORF4	.	0	0.00120659	0.992024
ORF3b	TOR1A	O14656;O14656-2	SARS_CoV_ORF3b_vs_HCoV_ORF4a	.	0	-0.0227053	0.96513
M	TOR1AIP2	Q8NFQ8	SARS_CoV2_M_vs_SARS_CoV_M	.	-0.704942	0.262991	0.374496
ORF3	TOR1B	O14657	HCoV_ORF3_vs_HCoV_ORF4	+	0	7.42675	3.62209e-130
ORF3	TOR1B	O14657	HCoV_ORF3_vs_HCoV_ORF4a	+	0	7.34685	2.98464e-90
ORF3	TOR1B	O14657	SARS_CoV2_ORF3_vs_HCoV_ORF3	.	-0.701846	0.154853	0.284236
ORF3	TOR1B	O14657	SARS_CoV2_ORF3_vs_HCoV_ORF4	+	0	8.59422	2.35154e-211
ORF3	TOR1B	O14657	SARS_CoV2_ORF3_vs_HCoV_ORF4a	+	0	8.51436	1.62253e-170
ORF3	TOR1B	O14657	SARS_CoV2_ORF3_vs_SARS_CoV_ORF3a	+	0	8.51805	2.62176e-172
ORF3	TOR1B	O14657	SARS_CoV2_ORF3_vs_SARS_CoV_ORF3b	+	0	8.54244	1.22607e-186
ORF3a	TOR1B	O14657	SARS_CoV_ORF3a_vs_HCoV_ORF3	-	0	-7.3493	1.29393e-89
ORF3a	TOR1B	O14657	SARS_CoV_ORF3a_vs_HCoV_ORF4	.	0	0.0618407	0.932753
ORF3a	TOR1B	O14657	SARS_CoV_ORF3a_vs_HCoV_ORF4a	.	0	0.00658775	0.985454
ORF3b	TOR1B	O14657	SARS_CoV_ORF3b_vs_HCoV_ORF3	-	0	-7.36207	1.82439e-99
ORF3b	TOR1B	O14657	SARS_CoV_ORF3b_vs_HCoV_ORF4	.	0	0.04131	0.947158
ORF3b	TOR1B	O14657	SARS_CoV_ORF3b_vs_HCoV_ORF4a	.	0	-0.00341796	0.993605
ORF8	TOR1B	O14657	SARS_CoV2_ORF8_vs_SARS_CoV_ORF8	.	0.124493	1.17062	0.000954991
ORF8	TOR1B	O14657	SARS_CoV2_ORF8_vs_SARS_CoV_ORF8a	+	0	7.65728	1.9192e-204
ORF8	TOR1B	O14657	SARS_CoV2_ORF8_vs_SARS_CoV_ORF8b	+	0	7.55652	5.05185e-71
ORF8	TOR3A	Q9H497;Q9H497-2;Q9H497-3	SARS_CoV2_ORF8_vs_SARS_CoV_ORF8	-	0.124493	-2.05066	5.13857e-06
ORF8	TOR3A	Q9H497;Q9H497-2;Q9H497-3	SARS_CoV2_ORF8_vs_SARS_CoV_ORF8a	.	0	4.14978	0.135257
ORF8	TOR3A	Q9H497;Q9H497-2;Q9H497-3	SARS_CoV2_ORF8_vs_SARS_CoV_ORF8b	.	0	3.99493	0.151015
ORF3	TP53	P04637;P04637-2;P04637-3;P04637-4;P04637-5;P04637-6;P04637-7;P04637-8;P04637-9	HCoV_ORF3_vs_HCoV_ORF4	.	0	-0.00343665	0.999196
ORF3	TP53	P04637;P04637-2;P04637-3;P04637-4;P04637-5;P04637-6;P04637-7;P04637-8;P04637-9	HCoV_ORF3_vs_HCoV_ORF4a	.	0	-0.0508657	0.969014
ORF3	TP53	P04637;P04637-2;P04637-3;P04637-4;P04637-5;P04637-6;P04637-7;P04637-8;P04637-9	SARS_CoV2_ORF3_vs_HCoV_ORF3	.	-0.701846	-0.990013	0.426857
ORF3	TP53	P04637;P04637-2;P04637-3;P04637-4;P04637-5;P04637-6;P04637-7;P04637-8;P04637-9	SARS_CoV2_ORF3_vs_HCoV_ORF4	.	0	0.0653774	0.960858
ORF3	TP53	P04637;P04637-2;P04637-3;P04637-4;P04637-5;P04637-6;P04637-7;P04637-8;P04637-9	SARS_CoV2_ORF3_vs_HCoV_ORF4a	.	0	0.0270427	0.983145
ORF3	TP53	P04637;P04637-2;P04637-3;P04637-4;P04637-5;P04637-6;P04637-7;P04637-8;P04637-9	SARS_CoV2_ORF3_vs_SARS_CoV_ORF3a	.	0	0.0743418	0.955844
ORF3	TP53	P04637;P04637-2;P04637-3;P04637-4;P04637-5;P04637-6;P04637-7;P04637-8;P04637-9	SARS_CoV2_ORF3_vs_SARS_CoV_ORF3b	-	0	-6.00133	0.00013095
ORF3a	TP53	P04637;P04637-2;P04637-3;P04637-4;P04637-5;P04637-6;P04637-7;P04637-8;P04637-9	SARS_CoV_ORF3a_vs_HCoV_ORF3	.	0	0.0123237	0.994403
ORF3a	TP53	P04637;P04637-2;P04637-3;P04637-4;P04637-5;P04637-6;P04637-7;P04637-8;P04637-9	SARS_CoV_ORF3a_vs_HCoV_ORF4	.	0	-0.00891405	0.99764
ORF3a	TP53	P04637;P04637-2;P04637-3;P04637-4;P04637-5;P04637-6;P04637-7;P04637-8;P04637-9	SARS_CoV_ORF3a_vs_HCoV_ORF4a	.	0	-0.0427762	0.97181
ORF3b	TP53	P04637;P04637-2;P04637-3;P04637-4;P04637-5;P04637-6;P04637-7;P04637-8;P04637-9	SARS_CoV_ORF3b_vs_HCoV_ORF3	+	0	6.06226	0.000466709
ORF3b	TP53	P04637;P04637-2;P04637-3;P04637-4;P04637-5;P04637-6;P04637-7;P04637-8;P04637-9	SARS_CoV_ORF3b_vs_HCoV_ORF4	+	0	6.05288	0.000515104
ORF3b	TP53	P04637;P04637-2;P04637-3;P04637-4;P04637-5;P04637-6;P04637-7;P04637-8;P04637-9	SARS_CoV_ORF3b_vs_HCoV_ORF4a	+	0	6.03333	0.000442534
ORF3	TPBG	Q13641	HCoV_ORF3_vs_HCoV_ORF4	.	0	0.517821	0.837078
ORF3	TPBG	Q13641	HCoV_ORF3_vs_HCoV_ORF4a	.	0	0.347271	0.879145
ORF3	TPBG	Q13641	SARS_CoV2_ORF3_vs_HCoV_ORF3	.	-0.701846	5.62583	0.0192033
ORF3	TPBG	Q13641	SARS_CoV2_ORF3_vs_HCoV_ORF4	+	0	7.07694	3.95903e-38
ORF3	TPBG	Q13641	SARS_CoV2_ORF3_vs_HCoV_ORF4a	+	0	7.0205	8.91969e-05
ORF3	TPBG	Q13641	SARS_CoV2_ORF3_vs_SARS_CoV_ORF3a	+	0	7.01987	1.25368e-11
ORF3	TPBG	Q13641	SARS_CoV2_ORF3_vs_SARS_CoV_ORF3b	+	0	7.0278	6.82104e-25
ORF3a	TPBG	Q13641	SARS_CoV_ORF3a_vs_HCoV_ORF3	.	0	-0.33013	0.887202
ORF3a	TPBG	Q13641	SARS_CoV_ORF3a_vs_HCoV_ORF4	.	0	0.0474736	0.95454
ORF3a	TPBG	Q13641	SARS_CoV_ORF3a_vs_HCoV_ORF4a	.	0	0.00195107	0.995918
ORF3b	TPBG	Q13641	SARS_CoV_ORF3b_vs_HCoV_ORF3	.	0	-0.389124	0.861571
ORF3b	TPBG	Q13641	SARS_CoV_ORF3b_vs_HCoV_ORF4	.	0	0.0213632	0.979706
ORF3b	TPBG	Q13641	SARS_CoV_ORF3b_vs_HCoV_ORF4a	.	0	-0.00363865	0.997096
ORF7b	TPBG	Q13641	SARS_CoV2_ORF7b_vs_SARS_CoV_ORF7b	.	-0.345725	1.87322	3.19976e-09
N	TPD52	P55327;P55327-2;P55327-3;P55327-4;P55327-5;P55327-6;P55327-7;P55327-8	SARS_CoV2_N_vs_SARS_CoV_N	.	0.483137	-0.340184	0.422868
ORF3	TRAFD1	O14545	HCoV_ORF3_vs_HCoV_ORF4	.	0	0.0217528	0.980537
ORF3	TRAFD1	O14545	HCoV_ORF3_vs_HCoV_ORF4a	.	0	-0.0364235	0.973616
ORF3	TRAFD1	O14545	SARS_CoV2_ORF3_vs_HCoV_ORF3	.	-0.701846	-0.996763	0.3902
ORF3	TRAFD1	O14545	SARS_CoV2_ORF3_vs_HCoV_ORF4	.	0	0.0870296	0.942031
ORF3	TRAFD1	O14545	SARS_CoV2_ORF3_vs_HCoV_ORF4a	.	0	0.0224623	0.987774
ORF3	TRAFD1	O14545	SARS_CoV2_ORF3_vs_SARS_CoV_ORF3a	.	0	0.00530165	0.998159
ORF3	TRAFD1	O14545	SARS_CoV2_ORF3_vs_SARS_CoV_ORF3b	-	0	-7.07752	1.55647e-23
ORF3a	TRAFD1	O14545	SARS_CoV_ORF3a_vs_HCoV_ORF3	.	0	0.0534328	0.96897
ORF3a	TRAFD1	O14545	SARS_CoV_ORF3a_vs_HCoV_ORF4	.	0	0.0533118	0.942977
ORF3a	TRAFD1	O14545	SARS_CoV_ORF3a_vs_HCoV_ORF4a	.	0	0.0222424	0.986381
ORF3b	TRAFD1	O14545	SARS_CoV_ORF3b_vs_HCoV_ORF3	+	0	7.11317	1.18668e-20
ORF3b	TRAFD1	O14545	SARS_CoV_ORF3b_vs_HCoV_ORF4	+	0	7.1236	7.71662e-26
ORF3b	TRAFD1	O14545	SARS_CoV_ORF3b_vs_HCoV_ORF4a	+	0	7.07837	8.80835e-26
ORF3	TRAPPC5	Q8IUR0	HCoV_ORF3_vs_HCoV_ORF4	.	0	5.17296	0.00163049
ORF3	TRAPPC5	Q8IUR0	HCoV_ORF3_vs_HCoV_ORF4a	.	0	5.14743	0.00256381
ORF3	TRAPPC5	Q8IUR0	SARS_CoV2_ORF3_vs_HCoV_ORF3	.	-0.701846	0.298838	0.391243
ORF3	TRAPPC5	Q8IUR0	SARS_CoV2_ORF3_vs_HCoV_ORF4	+	0	6.45906	0.000500041
ORF3	TRAPPC5	Q8IUR0	SARS_CoV2_ORF3_vs_HCoV_ORF4a	+	0	6.45571	6.7661e-13
ORF3	TRAPPC5	Q8IUR0	SARS_CoV2_ORF3_vs_SARS_CoV_ORF3a	+	0	6.4283	6.44186e-06
ORF3	TRAPPC5	Q8IUR0	SARS_CoV2_ORF3_vs_SARS_CoV_ORF3b	+	0	6.43548	1.08756e-09
ORF3a	TRAPPC5	Q8IUR0	SARS_CoV_ORF3a_vs_HCoV_ORF3	.	0	-5.14137	0.0044904
ORF3a	TRAPPC5	Q8IUR0	SARS_CoV_ORF3a_vs_HCoV_ORF4	.	0	0.0270602	0.973138
ORF3a	TRAPPC5	Q8IUR0	SARS_CoV_ORF3a_vs_HCoV_ORF4a	.	0	0.0146174	0.988998
ORF3b	TRAPPC5	Q8IUR0	SARS_CoV_ORF3b_vs_HCoV_ORF3	.	0	-5.16052	0.00146624
ORF3b	TRAPPC5	Q8IUR0	SARS_CoV_ORF3b_vs_HCoV_ORF4	.	0	0.00201183	0.992352
ORF3b	TRAPPC5	Q8IUR0	SARS_CoV_ORF3b_vs_HCoV_ORF4a	.	0	-0.0170107	0.985655
ORF3	TREX1	Q9NSU2;Q9NSU2-1;Q9NSU2-2	HCoV_ORF3_vs_HCoV_ORF4	.	0	0.290283	0.869137
ORF3	TREX1	Q9NSU2;Q9NSU2-1;Q9NSU2-2	HCoV_ORF3_vs_HCoV_ORF4a	.	0	0.230176	0.893573
ORF3	TREX1	Q9NSU2;Q9NSU2-1;Q9NSU2-2	SARS_CoV2_ORF3_vs_HCoV_ORF3	+	-0.701846	8.3575	1.34044e-19
ORF3	TREX1	Q9NSU2;Q9NSU2-1;Q9NSU2-2	SARS_CoV2_ORF3_vs_HCoV_ORF4	+	0	9.6539	5.2314e-183
ORF3	TREX1	Q9NSU2;Q9NSU2-1;Q9NSU2-2	SARS_CoV2_ORF3_vs_HCoV_ORF4a	+	0	9.63191	2.25007e-237
ORF3	TREX1	Q9NSU2;Q9NSU2-1;Q9NSU2-2	SARS_CoV2_ORF3_vs_SARS_CoV_ORF3a	+	0	9.59605	2.93928e-80
ORF3	TREX1	Q9NSU2;Q9NSU2-1;Q9NSU2-2	SARS_CoV2_ORF3_vs_SARS_CoV_ORF3b	+	0	9.66642	0
ORF3a	TREX1	Q9NSU2;Q9NSU2-1;Q9NSU2-2	SARS_CoV_ORF3a_vs_HCoV_ORF3	.	0	-0.21431	0.908403
ORF3a	TREX1	Q9NSU2;Q9NSU2-1;Q9NSU2-2	SARS_CoV_ORF3a_vs_HCoV_ORF4	.	0	0.0418436	0.945017
ORF3a	TREX1	Q9NSU2;Q9NSU2-1;Q9NSU2-2	SARS_CoV_ORF3a_vs_HCoV_ORF4a	.	0	0.0180395	0.975925
ORF3b	TREX1	Q9NSU2;Q9NSU2-1;Q9NSU2-2	SARS_CoV_ORF3b_vs_HCoV_ORF3	.	0	-0.325258	0.864585
ORF3b	TREX1	Q9NSU2;Q9NSU2-1;Q9NSU2-2	SARS_CoV_ORF3b_vs_HCoV_ORF4	.	0	0.00539811	0.992702
ORF3b	TREX1	Q9NSU2;Q9NSU2-1;Q9NSU2-2	SARS_CoV_ORF3b_vs_HCoV_ORF4a	.	0	-0.0236695	0.978584
ORF3	TRIM16	O95361;Q309B1;O95361-2;Q309B1-2	HCoV_ORF3_vs_HCoV_ORF4	.	0	0.0903904	0.955051
ORF3	TRIM16	O95361;Q309B1;O95361-2;Q309B1-2	HCoV_ORF3_vs_HCoV_ORF4a	.	0	0.0251106	0.990375
ORF3	TRIM16	O95361;Q309B1;O95361-2;Q309B1-2	SARS_CoV2_ORF3_vs_HCoV_ORF3	+	-0.701846	5.9591	8.20322e-05
ORF3	TRIM16	O95361;Q309B1;O95361-2;Q309B1-2	SARS_CoV2_ORF3_vs_HCoV_ORF4	+	0	7.0228	1.3263e-72
ORF3	TRIM16	O95361;Q309B1;O95361-2;Q309B1-2	SARS_CoV2_ORF3_vs_HCoV_ORF4a	+	0	6.95764	2.61057e-37
ORF3	TRIM16	O95361;Q309B1;O95361-2;Q309B1-2	SARS_CoV2_ORF3_vs_SARS_CoV_ORF3a	+	0	6.9387	1.42862e-71
ORF3	TRIM16	O95361;Q309B1;O95361-2;Q309B1-2	SARS_CoV2_ORF3_vs_SARS_CoV_ORF3b	+	0	6.99538	5.897e-105
ORF3a	TRIM16	O95361;Q309B1;O95361-2;Q309B1-2	SARS_CoV_ORF3a_vs_HCoV_ORF3	.	0	0.0479011	0.991157
ORF3a	TRIM16	O95361;Q309B1;O95361-2;Q309B1-2	SARS_CoV_ORF3a_vs_HCoV_ORF4	.	0	0.0836219	0.914891
ORF3a	TRIM16	O95361;Q309B1;O95361-2;Q309B1-2	SARS_CoV_ORF3a_vs_HCoV_ORF4a	.	0	0.023253	0.974057
ORF3b	TRIM16	O95361;Q309B1;O95361-2;Q309B1-2	SARS_CoV_ORF3b_vs_HCoV_ORF3	.	0	-0.078902	0.958456
ORF3b	TRIM16	O95361;Q309B1;O95361-2;Q309B1-2	SARS_CoV_ORF3b_vs_HCoV_ORF4	.	0	0.00319664	0.996101
ORF3b	TRIM16	O95361;Q309B1;O95361-2;Q309B1-2	SARS_CoV_ORF3b_vs_HCoV_ORF4a	.	0	-0.027087	0.967091
ORF3	TRIM47	Q96LD4;Q96LD4-2	HCoV_ORF3_vs_HCoV_ORF4	.	0	-0.188258	0.921581
ORF3	TRIM47	Q96LD4;Q96LD4-2	HCoV_ORF3_vs_HCoV_ORF4a	.	0	-0.129161	0.943744
ORF3	TRIM47	Q96LD4;Q96LD4-2	SARS_CoV2_ORF3_vs_HCoV_ORF3	+	-0.701846	7.37803	5.89376e-20
ORF3	TRIM47	Q96LD4;Q96LD4-2	SARS_CoV2_ORF3_vs_HCoV_ORF4	+	0	8.213	2.04261e-80
ORF3	TRIM47	Q96LD4;Q96LD4-2	SARS_CoV2_ORF3_vs_HCoV_ORF4a	+	0	8.23871	9.63379e-178
ORF3	TRIM47	Q96LD4;Q96LD4-2	SARS_CoV2_ORF3_vs_SARS_CoV_ORF3a	+	0	8.22782	1.20462e-152
ORF3	TRIM47	Q96LD4;Q96LD4-2	SARS_CoV2_ORF3_vs_SARS_CoV_ORF3b	.	0	5.43066	0.00298709
ORF3a	TRIM47	Q96LD4;Q96LD4-2	SARS_CoV_ORF3a_vs_HCoV_ORF3	.	0	0.160553	0.930494
ORF3a	TRIM47	Q96LD4;Q96LD4-2	SARS_CoV_ORF3a_vs_HCoV_ORF4	.	0	-0.0154299	0.987409
ORF3a	TRIM47	Q96LD4;Q96LD4-2	SARS_CoV_ORF3a_vs_HCoV_ORF4a	.	0	0.0101019	0.997901
ORF3b	TRIM47	Q96LD4;Q96LD4-2	SARS_CoV_ORF3b_vs_HCoV_ORF3	.	0	2.86525	0.272636
ORF3b	TRIM47	Q96LD4;Q96LD4-2	SARS_CoV_ORF3b_vs_HCoV_ORF4	.	0	2.67668	0.256506
ORF3b	TRIM47	Q96LD4;Q96LD4-2	SARS_CoV_ORF3b_vs_HCoV_ORF4a	.	0	2.78075	0.23106
ORF3	TRIM59	Q8IWR1;Q9P2H3-3	HCoV_ORF3_vs_HCoV_ORF4	.	0	4.8988	0.0552432
ORF3	TRIM59	Q8IWR1;Q9P2H3-3	HCoV_ORF3_vs_HCoV_ORF4a	.	0	-2.45863	2.74932e-09
ORF3	TRIM59	Q8IWR1;Q9P2H3-3	SARS_CoV2_ORF3_vs_HCoV_ORF3	.	-0.701846	1.18902	0.0100847
ORF3	TRIM59	Q8IWR1;Q9P2H3-3	SARS_CoV2_ORF3_vs_HCoV_ORF4	+	0	7.16847	1.70454e-33
ORF3	TRIM59	Q8IWR1;Q9P2H3-3	SARS_CoV2_ORF3_vs_HCoV_ORF4a	.	0	-0.236638	0.459259
ORF3	TRIM59	Q8IWR1;Q9P2H3-3	SARS_CoV2_ORF3_vs_SARS_CoV_ORF3a	+	0	7.12338	5.27443e-28
ORF3	TRIM59	Q8IWR1;Q9P2H3-3	SARS_CoV2_ORF3_vs_SARS_CoV_ORF3b	+	0	7.17839	4.47861e-31
ORF3a	TRIM59	Q8IWR1;Q9P2H3-3	SARS_CoV_ORF3a_vs_HCoV_ORF3	.	0	-4.84058	0.0584322
ORF3a	TRIM59	Q8IWR1;Q9P2H3-3	SARS_CoV_ORF3a_vs_HCoV_ORF4	.	0	0.0427147	0.955414
ORF3a	TRIM59	Q8IWR1;Q9P2H3-3	SARS_CoV_ORF3a_vs_HCoV_ORF4a	-	0	-7.36855	3.51838e-24
ORF3b	TRIM59	Q8IWR1;Q9P2H3-3	SARS_CoV_ORF3b_vs_HCoV_ORF3	.	0	-4.89913	0.0579153
ORF3b	TRIM59	Q8IWR1;Q9P2H3-3	SARS_CoV_ORF3b_vs_HCoV_ORF4	.	0	-0.00565456	0.993884
ORF3b	TRIM59	Q8IWR1;Q9P2H3-3	SARS_CoV_ORF3b_vs_HCoV_ORF4a	-	0	-7.42683	6.01386e-40
ORF7b	TRIM59	Q8IWR1;Q9P2H3-3	SARS_CoV2_ORF7b_vs_SARS_CoV_ORF7b	.	-0.345725	0.424024	0.0499341
M	TRIM7	Q9C029;Q9C029-3;Q9C029-4	SARS_CoV2_M_vs_SARS_CoV_M	.	-0.704942	5.27643	0.00961713
ORF3	TRIM9	Q9C026;Q9C026-4;Q9C026-5	HCoV_ORF3_vs_HCoV_ORF4	.	0	-0.00350141	0.996893
ORF3	TRIM9	Q9C026;Q9C026-4;Q9C026-5	HCoV_ORF3_vs_HCoV_ORF4a	.	0	-0.0115613	0.992258
ORF3	TRIM9	Q9C026;Q9C026-4;Q9C026-5	SARS_CoV2_ORF3_vs_HCoV_ORF3	.	-0.701846	-1.01146	0.431851
ORF3	TRIM9	Q9C026;Q9C026-4;Q9C026-5	SARS_CoV2_ORF3_vs_HCoV_ORF4	.	0	0.00537661	0.998291
ORF3	TRIM9	Q9C026;Q9C026-4;Q9C026-5	SARS_CoV2_ORF3_vs_HCoV_ORF4a	.	0	0.00827112	0.996169
ORF3	TRIM9	Q9C026;Q9C026-4;Q9C026-5	SARS_CoV2_ORF3_vs_SARS_CoV_ORF3a	.	0	-0.0321348	0.98171
ORF3	TRIM9	Q9C026;Q9C026-4;Q9C026-5	SARS_CoV2_ORF3_vs_SARS_CoV_ORF3b	-	0	-7.33818	7.77416e-05
ORF3a	TRIM9	Q9C026;Q9C026-4;Q9C026-5	SARS_CoV_ORF3a_vs_HCoV_ORF3	.	0	0.0399601	0.977961
ORF3a	TRIM9	Q9C026;Q9C026-4;Q9C026-5	SARS_CoV_ORF3a_vs_HCoV_ORF4	.	0	0.0326078	0.979281
ORF3a	TRIM9	Q9C026;Q9C026-4;Q9C026-5	SARS_CoV_ORF3a_vs_HCoV_ORF4a	.	0	0.032481	0.976814
ORF3b	TRIM9	Q9C026;Q9C026-4;Q9C026-5	SARS_CoV_ORF3b_vs_HCoV_ORF3	+	0	7.35152	0.000993857
ORF3b	TRIM9	Q9C026;Q9C026-4;Q9C026-5	SARS_CoV_ORF3b_vs_HCoV_ORF4	+	0	7.30818	3.58886e-23
ORF3b	TRIM9	Q9C026;Q9C026-4;Q9C026-5	SARS_CoV_ORF3b_vs_HCoV_ORF4a	+	0	7.33502	1.38556e-05
ORF9b	TRIR	Q9BQ61	SARS_CoV2_ORF9b_vs_SARS_CoV_ORF9b	-	-0.563301	-8.71219	3.32997e-10
N	TRO	Q12816;Q9UNF1;Q12816-2;Q9UNF1-2;Q12816-3;Q12816-4;Q12816-5	SARS_CoV2_N_vs_SARS_CoV_N	.	0.483137	-1.17159	0.00263466
ORF7b	TRPM4	Q8TD43;Q8TD43-2;Q8TD43-3	SARS_CoV2_ORF7b_vs_SARS_CoV_ORF7b	.	-0.345725	0.361697	0.311888
ORF3	TSKU	Q8WUA8	HCoV_ORF3_vs_HCoV_ORF4	+	0	8.45645	1.52929e-262
ORF3	TSKU	Q8WUA8	HCoV_ORF3_vs_HCoV_ORF4a	.	0	2.28824	2.57611e-117
ORF3	TSKU	Q8WUA8	SARS_CoV2_ORF3_vs_HCoV_ORF3	.	-0.701846	1.33322	0.000500607
ORF3	TSKU	Q8WUA8	SARS_CoV2_ORF3_vs_HCoV_ORF4	+	0	10.7962	0
ORF3	TSKU	Q8WUA8	SARS_CoV2_ORF3_vs_HCoV_ORF4a	+	0	4.63229	0
ORF3	TSKU	Q8WUA8	SARS_CoV2_ORF3_vs_SARS_CoV_ORF3a	.	0	1.94353	0.00680969
ORF3	TSKU	Q8WUA8	SARS_CoV2_ORF3_vs_SARS_CoV_ORF3b	+	0	5.06331	0
ORF3a	TSKU	Q8WUA8	SARS_CoV_ORF3a_vs_HCoV_ORF3	.	0	0.395855	0.423226
ORF3a	TSKU	Q8WUA8	SARS_CoV_ORF3a_vs_HCoV_ORF4	+	0	8.83358	7.23073e-117
ORF3a	TSKU	Q8WUA8	SARS_CoV_ORF3a_vs_HCoV_ORF4a	.	0	2.69281	0.000869751
ORF3b	TSKU	Q8WUA8	SARS_CoV_ORF3b_vs_HCoV_ORF3	-	0	-2.7083	1.48482e-181
ORF3b	TSKU	Q8WUA8	SARS_CoV_ORF3b_vs_HCoV_ORF4	+	0	5.73274	2.97392e-12
ORF3b	TSKU	Q8WUA8	SARS_CoV_ORF3b_vs_HCoV_ORF4a	.	0	-0.42941	0.319074
ORF8	TSKU	Q8WUA8	SARS_CoV2_ORF8_vs_SARS_CoV_ORF8	.	0.124493	0.816514	0.0856115
ORF8	TSKU	Q8WUA8	SARS_CoV2_ORF8_vs_SARS_CoV_ORF8a	+	0	9.01184	0
ORF8	TSKU	Q8WUA8	SARS_CoV2_ORF8_vs_SARS_CoV_ORF8b	+	0	8.87017	9.9784e-121
NSP13	TSN	Q15631;Q15631-2	SARS_CoV2_NSP13_vs_SARS_CoV_NSP13	-	1.78282	-6.58915	0.000584657
ORF7b	TSPAN14	Q8NG11;Q8NG11-2;Q8NG11-3	SARS_CoV2_ORF7b_vs_SARS_CoV_ORF7b	.	-0.345725	1.70328	9.57311e-27
M	TTC27	Q6P3X3	SARS_CoV2_M_vs_SARS_CoV_M	.	-0.704942	0.694332	0.00483509
ORF7a	TTC27	Q6P3X3	SARS_CoV2_ORF7a_vs_SARS_CoV_ORF7a	.	-0.75077	5.51388	0.00207782
E	TTF1	Q15361	SARS_CoV2_E_vs_SARS_CoV_E	+	0	7.83136	2.79476e-09
ORF7a	TTI1	O43156	SARS_CoV2_ORF7a_vs_SARS_CoV_ORF7a	.	-0.75077	4.81085	0.00431473
NSP6	TTYH3	Q9C0H2;Q9C0H2-2;Q9C0H2-3;Q9C0H2-4	SARS_CoV2_NSP6_vs_SARS_CoV_NSP6	+	-0.744761	8.53495	4.67378e-19
ORF3	TTYH3	Q9C0H2;Q9C0H2-2;Q9C0H2-3;Q9C0H2-4	HCoV_ORF3_vs_HCoV_ORF4	+	0	8.7893	8.08601e-211
ORF3	TTYH3	Q9C0H2;Q9C0H2-2;Q9C0H2-3;Q9C0H2-4	HCoV_ORF3_vs_HCoV_ORF4a	-	0	-4.014	1.94467e-145
ORF3	TTYH3	Q9C0H2;Q9C0H2-2;Q9C0H2-3;Q9C0H2-4	SARS_CoV2_ORF3_vs_HCoV_ORF3	.	-0.701846	-1.48957	0.0538721
ORF3	TTYH3	Q9C0H2;Q9C0H2-2;Q9C0H2-3;Q9C0H2-4	SARS_CoV2_ORF3_vs_HCoV_ORF4	.	0	8.03493	0.201686
ORF3	TTYH3	Q9C0H2;Q9C0H2-2;Q9C0H2-3;Q9C0H2-4	SARS_CoV2_ORF3_vs_HCoV_ORF4a	-	0	-4.62024	1.66209e-06
ORF3	TTYH3	Q9C0H2;Q9C0H2-2;Q9C0H2-3;Q9C0H2-4	SARS_CoV2_ORF3_vs_SARS_CoV_ORF3a	.	0	7.95673	0.211296
ORF3	TTYH3	Q9C0H2;Q9C0H2-2;Q9C0H2-3;Q9C0H2-4	SARS_CoV2_ORF3_vs_SARS_CoV_ORF3b	.	0	7.9466	0.210547
ORF3a	TTYH3	Q9C0H2;Q9C0H2-2;Q9C0H2-3;Q9C0H2-4	SARS_CoV_ORF3a_vs_HCoV_ORF3	-	0	-8.74833	1.50443e-162
ORF3a	TTYH3	Q9C0H2;Q9C0H2-2;Q9C0H2-3;Q9C0H2-4	SARS_CoV_ORF3a_vs_HCoV_ORF4	.	0	0.0377352	0.956123
ORF3a	TTYH3	Q9C0H2;Q9C0H2-2;Q9C0H2-3;Q9C0H2-4	SARS_CoV_ORF3a_vs_HCoV_ORF4a	-	0	-12.7493	0
ORF3b	TTYH3	Q9C0H2;Q9C0H2-2;Q9C0H2-3;Q9C0H2-4	SARS_CoV_ORF3b_vs_HCoV_ORF3	-	0	-8.76317	1.57409e-197
ORF3b	TTYH3	Q9C0H2;Q9C0H2-2;Q9C0H2-3;Q9C0H2-4	SARS_CoV_ORF3b_vs_HCoV_ORF4	.	0	0.0407554	0.958633
ORF3b	TTYH3	Q9C0H2;Q9C0H2-2;Q9C0H2-3;Q9C0H2-4	SARS_CoV_ORF3b_vs_HCoV_ORF4a	-	0	-12.7672	0
ORF7b	TUSC3	Q13454;Q13454-2	SARS_CoV2_ORF7b_vs_SARS_CoV_ORF7b	.	-0.345725	1.09557	0.000764437
ORF7a	TUT1	Q9H6E5	SARS_CoV2_ORF7a_vs_SARS_CoV_ORF7a	.	-0.75077	0.249041	0.500085
ORF7b	TVP23C	Q96ET8;Q9NYZ1;Q96ET8-2;Q96ET8-3	SARS_CoV2_ORF7b_vs_SARS_CoV_ORF7b	.	-0.345725	-0.065794	0.770409
ORF8	TWSG1	Q9GZX9	SARS_CoV2_ORF8_vs_SARS_CoV_ORF8	.	0.124493	-7.3642	0.0104093
ORF8	TWSG1	Q9GZX9	SARS_CoV2_ORF8_vs_SARS_CoV_ORF8a	.	0	0.439447	0.869509
ORF8	TWSG1	Q9GZX9	SARS_CoV2_ORF8_vs_SARS_CoV_ORF8b	.	0	0.308155	0.902692
M	TYW1	Q9NV66;Q9NV66-2	SARS_CoV2_M_vs_SARS_CoV_M	.	-0.704942	-1.84862	0.00228512
ORF7b	UBE2G2	P60604;P60604-2	SARS_CoV2_ORF7b_vs_SARS_CoV_ORF7b	.	-0.345725	0.699416	0.0185103
M	UBE3C	Q15386;Q15386-2;Q15386-3	SARS_CoV2_M_vs_SARS_CoV_M	.	-0.704942	0.403773	0.0520069
ORF7a	UBE3C	Q15386;Q15386-2;Q15386-3	SARS_CoV2_ORF7a_vs_SARS_CoV_ORF7a	.	-0.75077	0.893134	0.00746351
ORF3	UBE4A	Q14139;Q14139-2	HCoV_ORF3_vs_HCoV_ORF4	+	0	7.89203	1.17956e-78
ORF3	UBE4A	Q14139;Q14139-2	HCoV_ORF3_vs_HCoV_ORF4a	.	0	-2.06776	2.69253e-05
ORF3	UBE4A	Q14139;Q14139-2	SARS_CoV2_ORF3_vs_HCoV_ORF3	.	-0.701846	-1.92175	4.72568e-11
ORF3	UBE4A	Q14139;Q14139-2	SARS_CoV2_ORF3_vs_HCoV_ORF4	+	0	6.98174	8.63309e-27
ORF3	UBE4A	Q14139;Q14139-2	SARS_CoV2_ORF3_vs_HCoV_ORF4a	.	0	-2.97413	3.96541e-30
ORF3	UBE4A	Q14139;Q14139-2	SARS_CoV2_ORF3_vs_SARS_CoV_ORF3a	+	0	6.94128	1.10763e-35
ORF3	UBE4A	Q14139;Q14139-2	SARS_CoV2_ORF3_vs_SARS_CoV_ORF3b	+	0	6.98526	5.94174e-91
ORF3a	UBE4A	Q14139;Q14139-2	SARS_CoV_ORF3a_vs_HCoV_ORF3	-	0	-7.84535	2.1238e-104
ORF3a	UBE4A	Q14139;Q14139-2	SARS_CoV_ORF3a_vs_HCoV_ORF4	.	0	0.033114	0.962287
ORF3a	UBE4A	Q14139;Q14139-2	SARS_CoV_ORF3a_vs_HCoV_ORF4a	-	0	-9.89242	1.61827e-203
ORF3b	UBE4A	Q14139;Q14139-2	SARS_CoV_ORF3b_vs_HCoV_ORF3	-	0	-7.8959	7.88159e-192
ORF3b	UBE4A	Q14139;Q14139-2	SARS_CoV_ORF3b_vs_HCoV_ORF4	.	0	-0.0180533	0.985277
ORF3b	UBE4A	Q14139;Q14139-2	SARS_CoV_ORF3b_vs_HCoV_ORF4a	-	0	-9.94605	1.13036e-254
NSP6	UBIAD1	Q9Y5Z9;Q9Y5Z9-2	SARS_CoV2_NSP6_vs_SARS_CoV_NSP6	.	-0.744761	6.51868	0.00216931
ORF3	UBL3	O95164	HCoV_ORF3_vs_HCoV_ORF4	.	0	0.240974	0.906207
ORF3	UBL3	O95164	HCoV_ORF3_vs_HCoV_ORF4a	.	0	0.147719	0.943107
ORF3	UBL3	O95164	SARS_CoV2_ORF3_vs_HCoV_ORF3	.	-0.701846	6.5342	0.00258527
ORF3	UBL3	O95164	SARS_CoV2_ORF3_vs_HCoV_ORF4	+	0	7.79635	5.21277e-40
ORF3	UBL3	O95164	SARS_CoV2_ORF3_vs_HCoV_ORF4a	+	0	7.75785	8.43636e-34
ORF3	UBL3	O95164	SARS_CoV2_ORF3_vs_SARS_CoV_ORF3a	+	0	7.74724	2.20307e-47
ORF3	UBL3	O95164	SARS_CoV2_ORF3_vs_SARS_CoV_ORF3b	.	0	1.93096	6.72916e-32
ORF3a	UBL3	O95164	SARS_CoV_ORF3a_vs_HCoV_ORF3	.	0	-0.166717	0.933163
ORF3a	UBL3	O95164	SARS_CoV_ORF3a_vs_HCoV_ORF4	.	0	0.0325239	0.966689
ORF3a	UBL3	O95164	SARS_CoV_ORF3a_vs_HCoV_ORF4a	.	0	0.0152914	0.986681
ORF3b	UBL3	O95164	SARS_CoV_ORF3b_vs_HCoV_ORF3	.	0	5.64638	0.0100914
ORF3b	UBL3	O95164	SARS_CoV_ORF3b_vs_HCoV_ORF4	+	0	5.8606	0.000498787
ORF3b	UBL3	O95164	SARS_CoV_ORF3b_vs_HCoV_ORF4a	+	0	5.81201	0.000424322
ORF3	UBQLN1	Q9UMX0;Q9UMX0-2;Q9UMX0-3;Q9UMX0-4	HCoV_ORF3_vs_HCoV_ORF4	+	0	6.76902	4.39895e-22
ORF3	UBQLN1	Q9UMX0;Q9UMX0-2;Q9UMX0-3;Q9UMX0-4	HCoV_ORF3_vs_HCoV_ORF4a	+	0	6.73651	7.70877e-05
ORF3	UBQLN1	Q9UMX0;Q9UMX0-2;Q9UMX0-3;Q9UMX0-4	SARS_CoV2_ORF3_vs_HCoV_ORF3	.	-0.701846	-0.725814	0.00703117
ORF3	UBQLN1	Q9UMX0;Q9UMX0-2;Q9UMX0-3;Q9UMX0-4	SARS_CoV2_ORF3_vs_HCoV_ORF4	+	0	7.07302	1.03942e-33
ORF3	UBQLN1	Q9UMX0;Q9UMX0-2;Q9UMX0-3;Q9UMX0-4	SARS_CoV2_ORF3_vs_HCoV_ORF4a	+	0	7.0133	0.000482332
ORF3	UBQLN1	Q9UMX0;Q9UMX0-2;Q9UMX0-3;Q9UMX0-4	SARS_CoV2_ORF3_vs_SARS_CoV_ORF3a	+	0	7.04248	5.20529e-32
ORF3	UBQLN1	Q9UMX0;Q9UMX0-2;Q9UMX0-3;Q9UMX0-4	SARS_CoV2_ORF3_vs_SARS_CoV_ORF3b	+	0	7.07504	1.38362e-29
ORF3a	UBQLN1	Q9UMX0;Q9UMX0-2;Q9UMX0-3;Q9UMX0-4	SARS_CoV_ORF3a_vs_HCoV_ORF3	-	0	-6.75271	3.43926e-16
ORF3a	UBQLN1	Q9UMX0;Q9UMX0-2;Q9UMX0-3;Q9UMX0-4	SARS_CoV_ORF3a_vs_HCoV_ORF4	.	0	0.0317616	0.977949
ORF3a	UBQLN1	Q9UMX0;Q9UMX0-2;Q9UMX0-3;Q9UMX0-4	SARS_CoV_ORF3a_vs_HCoV_ORF4a	.	0	-0.0187681	0.978252
ORF3b	UBQLN1	Q9UMX0;Q9UMX0-2;Q9UMX0-3;Q9UMX0-4	SARS_CoV_ORF3b_vs_HCoV_ORF3	-	0	-6.77536	7.31914e-31
ORF3b	UBQLN1	Q9UMX0;Q9UMX0-2;Q9UMX0-3;Q9UMX0-4	SARS_CoV_ORF3b_vs_HCoV_ORF4	.	0	-0.00353454	0.999392
ORF3b	UBQLN1	Q9UMX0;Q9UMX0-2;Q9UMX0-3;Q9UMX0-4	SARS_CoV_ORF3b_vs_HCoV_ORF4a	.	0	-0.0503472	0.953854
ORF3	UCHL1	P09936	HCoV_ORF3_vs_HCoV_ORF4	+	0	8.2902	9.01485e-48
ORF3	UCHL1	P09936	HCoV_ORF3_vs_HCoV_ORF4a	+	0	8.23744	1.47899e-12
ORF3	UCHL1	P09936	SARS_CoV2_ORF3_vs_HCoV_ORF3	.	-0.701846	1.41322	0.000505956
ORF3	UCHL1	P09936	SARS_CoV2_ORF3_vs_HCoV_ORF4	+	0	10.7436	0
ORF3	UCHL1	P09936	SARS_CoV2_ORF3_vs_HCoV_ORF4a	+	0	10.702	0
ORF3	UCHL1	P09936	SARS_CoV2_ORF3_vs_SARS_CoV_ORF3a	+	0	10.7275	0
ORF3	UCHL1	P09936	SARS_CoV2_ORF3_vs_SARS_CoV_ORF3b	+	0	8.24433	2.6421e-05
ORF3a	UCHL1	P09936	SARS_CoV_ORF3a_vs_HCoV_ORF3	-	0	-8.28016	2.67806e-26
ORF3a	UCHL1	P09936	SARS_CoV_ORF3a_vs_HCoV_ORF4	.	0	0.0180963	0.983529
ORF3a	UCHL1	P09936	SARS_CoV_ORF3a_vs_HCoV_ORF4a	.	0	-0.0227796	0.969369
ORF3b	UCHL1	P09936	SARS_CoV_ORF3b_vs_HCoV_ORF3	.	0	-5.75848	0.0978874
ORF3b	UCHL1	P09936	SARS_CoV_ORF3b_vs_HCoV_ORF4	.	0	2.54743	0.18009
ORF3b	UCHL1	P09936	SARS_CoV_ORF3b_vs_HCoV_ORF4a	.	0	2.4557	0.206246
E	UFD1	Q92890;Q92890-1;Q92890-3	SARS_CoV2_E_vs_SARS_CoV_E	-	0	-9.07778	2.06711e-07
ORF3	UGCG	Q16739	HCoV_ORF3_vs_HCoV_ORF4	+	0	8.60116	1.20135e-293
ORF3	UGCG	Q16739	HCoV_ORF3_vs_HCoV_ORF4a	+	0	8.40605	4.74133e-19
ORF3	UGCG	Q16739	SARS_CoV2_ORF3_vs_HCoV_ORF3	.	-0.701846	-0.876471	1.38773e-11
ORF3	UGCG	Q16739	SARS_CoV2_ORF3_vs_HCoV_ORF4	+	0	8.74534	1.32818e-273
ORF3	UGCG	Q16739	SARS_CoV2_ORF3_vs_HCoV_ORF4a	+	0	8.56397	5.23744e-20
ORF3	UGCG	Q16739	SARS_CoV2_ORF3_vs_SARS_CoV_ORF3a	+	0	8.62359	1.03445e-53
ORF3	UGCG	Q16739	SARS_CoV2_ORF3_vs_SARS_CoV_ORF3b	+	0	8.67019	4.70797e-57
ORF3a	UGCG	Q16739	SARS_CoV_ORF3a_vs_HCoV_ORF3	-	0	-8.47976	3.71556e-44
ORF3a	UGCG	Q16739	SARS_CoV_ORF3a_vs_HCoV_ORF4	.	0	0.12237	0.871448
ORF3a	UGCG	Q16739	SARS_CoV_ORF3a_vs_HCoV_ORF4a	.	0	-0.0810387	0.919884
ORF3b	UGCG	Q16739	SARS_CoV_ORF3b_vs_HCoV_ORF3	-	0	-8.53106	1.20357e-48
ORF3b	UGCG	Q16739	SARS_CoV_ORF3b_vs_HCoV_ORF4	.	0	0.100802	0.900934
ORF3b	UGCG	Q16739	SARS_CoV_ORF3b_vs_HCoV_ORF4a	.	0	-0.148297	0.880096
ORF8	UGGT1	Q9NYU2;Q9NYU2-2	SARS_CoV2_ORF8_vs_SARS_CoV_ORF8	.	0.124493	-1.08677	0.00146203
ORF8	UGGT1	Q9NYU2;Q9NYU2-2	SARS_CoV2_ORF8_vs_SARS_CoV_ORF8a	+	0	2.30991	5.03446e-213
ORF8	UGGT1	Q9NYU2;Q9NYU2-2	SARS_CoV2_ORF8_vs_SARS_CoV_ORF8b	.	0	1.6728	3.74394e-51
ORF8	UGGT2	Q9NYU1;Q9NYU1-2	SARS_CoV2_ORF8_vs_SARS_CoV_ORF8	.	0.124493	-1.43497	3.2332e-06
ORF8	UGGT2	Q9NYU1;Q9NYU1-2	SARS_CoV2_ORF8_vs_SARS_CoV_ORF8a	+	0	6.29505	1.70629e-69
ORF8	UGGT2	Q9NYU1;Q9NYU1-2	SARS_CoV2_ORF8_vs_SARS_CoV_ORF8b	+	0	5.88648	0.00010229
ORF8	UGT1A9	O60656;Q9HAW7;Q9HAW8;Q9HAW9;O60656-2;Q9HAW7-2;Q9HAW8-2;Q9HAW9-2	SARS_CoV2_ORF8_vs_SARS_CoV_ORF8	.	0.124493	-1.60358	9.70875e-50
ORF8	UGT1A9	O60656;Q9HAW7;Q9HAW8;Q9HAW9;O60656-2;Q9HAW7-2;Q9HAW8-2;Q9HAW9-2	SARS_CoV2_ORF8_vs_SARS_CoV_ORF8a	+	0	7.4594	7.20084e-101
ORF8	UGT1A9	O60656;Q9HAW7;Q9HAW8;Q9HAW9;O60656-2;Q9HAW7-2;Q9HAW8-2;Q9HAW9-2	SARS_CoV2_ORF8_vs_SARS_CoV_ORF8b	+	0	7.37576	6.85672e-44
ORF8	UHRF1BP1L	A0JNW5;A0JNW5-2	SARS_CoV2_ORF8_vs_SARS_CoV_ORF8	.	0.124493	0.146237	0.854363
ORF8	UHRF1BP1L	A0JNW5;A0JNW5-2	SARS_CoV2_ORF8_vs_SARS_CoV_ORF8a	-	0	-7.32775	3.60614e-52
ORF8	UHRF1BP1L	A0JNW5;A0JNW5-2	SARS_CoV2_ORF8_vs_SARS_CoV_ORF8b	.	0	-0.0536506	0.963627
ORF3	UNC13D	Q70J99;Q70J99-2;Q70J99-3	HCoV_ORF3_vs_HCoV_ORF4	.	0	0.163386	0.879505
ORF3	UNC13D	Q70J99;Q70J99-2;Q70J99-3	HCoV_ORF3_vs_HCoV_ORF4a	-	0	-8.0793	4.70998e-16
ORF3	UNC13D	Q70J99;Q70J99-2;Q70J99-3	SARS_CoV2_ORF3_vs_HCoV_ORF3	.	-0.701846	-1.04238	0.281786
ORF3	UNC13D	Q70J99;Q70J99-2;Q70J99-3	SARS_CoV2_ORF3_vs_HCoV_ORF4	.	0	0.0540475	0.953225
ORF3	UNC13D	Q70J99;Q70J99-2;Q70J99-3	SARS_CoV2_ORF3_vs_HCoV_ORF4a	-	0	-8.1573	1.11742e-99
ORF3	UNC13D	Q70J99;Q70J99-2;Q70J99-3	SARS_CoV2_ORF3_vs_SARS_CoV_ORF3a	.	0	-0.0221384	0.978545
ORF3	UNC13D	Q70J99;Q70J99-2;Q70J99-3	SARS_CoV2_ORF3_vs_SARS_CoV_ORF3b	.	0	-0.0801267	0.94379
ORF3a	UNC13D	Q70J99;Q70J99-2;Q70J99-3	SARS_CoV_ORF3a_vs_HCoV_ORF3	.	0	-0.0603514	0.951235
ORF3a	UNC13D	Q70J99;Q70J99-2;Q70J99-3	SARS_CoV_ORF3a_vs_HCoV_ORF4	.	0	0.0522307	0.941362
ORF3a	UNC13D	Q70J99;Q70J99-2;Q70J99-3	SARS_CoV_ORF3a_vs_HCoV_ORF4a	-	0	-8.16832	9.68272e-92
ORF3b	UNC13D	Q70J99;Q70J99-2;Q70J99-3	SARS_CoV_ORF3b_vs_HCoV_ORF3	.	0	-0.0195151	0.978048
ORF3b	UNC13D	Q70J99;Q70J99-2;Q70J99-3	SARS_CoV_ORF3b_vs_HCoV_ORF4	.	0	0.0919922	0.90738
ORF3b	UNC13D	Q70J99;Q70J99-2;Q70J99-3	SARS_CoV_ORF3b_vs_HCoV_ORF4a	-	0	-8.14688	2.66319e-45
M	UNC50	Q53HI1	SARS_CoV2_M_vs_SARS_CoV_M	.	-0.704942	0.435801	0.117838
ORF7b	UNC93B1	Q9H1C4	SARS_CoV2_ORF7b_vs_SARS_CoV_ORF7b	.	-0.345725	-0.558566	0.00663536
M	UPK1B	O75841	SARS_CoV2_M_vs_SARS_CoV_M	.	-0.704942	-0.25965	0.431577
NSP6	UPK3B	Q9BT76;Q9BT76-2;Q9BT76-3	SARS_CoV2_NSP6_vs_SARS_CoV_NSP6	.	-0.744761	5.62757	0.00508088
ORF3	UPK3B	Q9BT76;Q9BT76-2;Q9BT76-3	HCoV_ORF3_vs_HCoV_ORF4	.	0	0.338065	0.881457
ORF3	UPK3B	Q9BT76;Q9BT76-2;Q9BT76-3	HCoV_ORF3_vs_HCoV_ORF4a	.	0	0.258444	0.904237
ORF3	UPK3B	Q9BT76;Q9BT76-2;Q9BT76-3	SARS_CoV2_ORF3_vs_HCoV_ORF3	.	-0.701846	4.6432	0.0726278
ORF3	UPK3B	Q9BT76;Q9BT76-2;Q9BT76-3	SARS_CoV2_ORF3_vs_HCoV_ORF4	+	0	5.96362	3.85934e-07
ORF3	UPK3B	Q9BT76;Q9BT76-2;Q9BT76-3	SARS_CoV2_ORF3_vs_HCoV_ORF4a	+	0	5.91461	0.000126085
ORF3	UPK3B	Q9BT76;Q9BT76-2;Q9BT76-3	SARS_CoV2_ORF3_vs_SARS_CoV_ORF3a	+	0	5.89513	0.000211769
ORF3	UPK3B	Q9BT76;Q9BT76-2;Q9BT76-3	SARS_CoV2_ORF3_vs_SARS_CoV_ORF3b	+	0	5.95584	0.000522215
ORF3a	UPK3B	Q9BT76;Q9BT76-2;Q9BT76-3	SARS_CoV_ORF3a_vs_HCoV_ORF3	.	0	-0.254404	0.915257
ORF3a	UPK3B	Q9BT76;Q9BT76-2;Q9BT76-3	SARS_CoV_ORF3a_vs_HCoV_ORF4	.	0	0.0507389	0.954575
ORF3a	UPK3B	Q9BT76;Q9BT76-2;Q9BT76-3	SARS_CoV_ORF3a_vs_HCoV_ORF4a	.	0	0.00936459	0.984841
ORF3b	UPK3B	Q9BT76;Q9BT76-2;Q9BT76-3	SARS_CoV_ORF3b_vs_HCoV_ORF3	.	0	-0.333604	0.882705
ORF3b	UPK3B	Q9BT76;Q9BT76-2;Q9BT76-3	SARS_CoV_ORF3b_vs_HCoV_ORF4	.	0	-0.00924795	0.996648
ORF3b	UPK3B	Q9BT76;Q9BT76-2;Q9BT76-3	SARS_CoV_ORF3b_vs_HCoV_ORF4a	.	0	-0.0271343	0.983051
N	USO1	O60763;O60763-2	SARS_CoV2_N_vs_SARS_CoV_N	.	0.483137	-0.306429	0.365007
ORF7a	USP34	Q70CQ2;Q70CQ2-2;Q70CQ2-3	SARS_CoV2_ORF7a_vs_SARS_CoV_ORF7a	.	-0.75077	-0.328909	0.329019
ORF3	USP8	P40818;P40818-2	HCoV_ORF3_vs_HCoV_ORF4	.	0	5.32959	0.16159
ORF3	USP8	P40818;P40818-2	HCoV_ORF3_vs_HCoV_ORF4a	.	0	1.94236	0.355707
ORF3	USP8	P40818;P40818-2	SARS_CoV2_ORF3_vs_HCoV_ORF3	+	-0.701846	7.18041	1.22532e-56
ORF3	USP8	P40818;P40818-2	SARS_CoV2_ORF3_vs_HCoV_ORF4	+	0	13.6236	1.29217e-222
ORF3	USP8	P40818;P40818-2	SARS_CoV2_ORF3_vs_HCoV_ORF4a	+	0	10.4898	4.21421e-64
ORF3	USP8	P40818;P40818-2	SARS_CoV2_ORF3_vs_SARS_CoV_ORF3a	+	0	12.3933	6.76511e-25
ORF3	USP8	P40818;P40818-2	SARS_CoV2_ORF3_vs_SARS_CoV_ORF3b	.	0	1.55818	1.3917e-16
ORF3a	USP8	P40818;P40818-2	SARS_CoV_ORF3a_vs_HCoV_ORF3	.	0	-2.92733	0.467014
ORF3a	USP8	P40818;P40818-2	SARS_CoV_ORF3a_vs_HCoV_ORF4	.	0	1.33378	0.59167
ORF3a	USP8	P40818;P40818-2	SARS_CoV_ORF3a_vs_HCoV_ORF4a	.	0	-0.251166	0.928095
ORF3b	USP8	P40818;P40818-2	SARS_CoV_ORF3b_vs_HCoV_ORF3	+	0	6.65906	9.65153e-41
ORF3b	USP8	P40818;P40818-2	SARS_CoV_ORF3b_vs_HCoV_ORF4	+	0	12.0479	9.73362e-135
ORF3b	USP8	P40818;P40818-2	SARS_CoV_ORF3b_vs_HCoV_ORF4a	+	0	8.95785	3.96555e-40
N	USP9X	Q93008;Q93008-1	SARS_CoV2_N_vs_SARS_CoV_N	-	0.483137	-2.06024	0.000501295
ORF3	VAMP2	P63027	HCoV_ORF3_vs_HCoV_ORF4	.	0	0.564037	0.825732
ORF3	VAMP2	P63027	HCoV_ORF3_vs_HCoV_ORF4a	.	0	0.366619	0.884878
ORF3	VAMP2	P63027	SARS_CoV2_ORF3_vs_HCoV_ORF3	.	-0.701846	4.96169	0.0771726
ORF3	VAMP2	P63027	SARS_CoV2_ORF3_vs_HCoV_ORF4	+	0	6.50332	0.000175292
ORF3	VAMP2	P63027	SARS_CoV2_ORF3_vs_HCoV_ORF4a	+	0	6.40025	0.000593982
ORF3	VAMP2	P63027	SARS_CoV2_ORF3_vs_SARS_CoV_ORF3a	+	0	6.4153	0.000598931
ORF3	VAMP2	P63027	SARS_CoV2_ORF3_vs_SARS_CoV_ORF3b	+	0	6.46505	2.53391e-06
ORF3a	VAMP2	P63027	SARS_CoV_ORF3a_vs_HCoV_ORF3	.	0	-0.436988	0.885191
ORF3a	VAMP2	P63027	SARS_CoV_ORF3a_vs_HCoV_ORF4	.	0	0.0821511	0.9264
ORF3a	VAMP2	P63027	SARS_CoV_ORF3a_vs_HCoV_ORF4a	.	0	0.0101008	0.996751
ORF3b	VAMP2	P63027	SARS_CoV_ORF3b_vs_HCoV_ORF3	.	0	-0.521804	0.84339
ORF3b	VAMP2	P63027	SARS_CoV_ORF3b_vs_HCoV_ORF4	.	0	0.0357387	0.975978
ORF3b	VAMP2	P63027	SARS_CoV_ORF3b_vs_HCoV_ORF4a	.	0	-0.067687	0.952148
ORF3	VAMP3	Q15836	HCoV_ORF3_vs_HCoV_ORF4	.	0	0.382054	0.868823
ORF3	VAMP3	Q15836	HCoV_ORF3_vs_HCoV_ORF4a	.	0	0.325137	0.882038
ORF3	VAMP3	Q15836	SARS_CoV2_ORF3_vs_HCoV_ORF3	.	-0.701846	4.4798	0.0862392
ORF3	VAMP3	Q15836	SARS_CoV2_ORF3_vs_HCoV_ORF4	+	0	5.86573	6.07956e-07
ORF3	VAMP3	Q15836	SARS_CoV2_ORF3_vs_HCoV_ORF4a	+	0	5.8244	0.000476218
ORF3	VAMP3	Q15836	SARS_CoV2_ORF3_vs_SARS_CoV_ORF3a	.	0	5.82879	0.00131631
ORF3	VAMP3	Q15836	SARS_CoV2_ORF3_vs_SARS_CoV_ORF3b	+	0	5.86347	0.000545183
ORF3a	VAMP3	Q15836	SARS_CoV_ORF3a_vs_HCoV_ORF3	.	0	-0.324132	0.89476
ORF3a	VAMP3	Q15836	SARS_CoV_ORF3a_vs_HCoV_ORF4	.	0	0.0396169	0.956356
ORF3a	VAMP3	Q15836	SARS_CoV_ORF3a_vs_HCoV_ORF4a	.	0	0.00221966	0.999343
ORF3b	VAMP3	Q15836	SARS_CoV_ORF3b_vs_HCoV_ORF3	.	0	-0.368687	0.870813
ORF3b	VAMP3	Q15836	SARS_CoV_ORF3b_vs_HCoV_ORF4	.	0	0.0140151	0.99206
ORF3b	VAMP3	Q15836	SARS_CoV_ORF3b_vs_HCoV_ORF4a	.	0	-0.0174913	0.981839
ORF7b	VAMP3	Q15836	SARS_CoV2_ORF7b_vs_SARS_CoV_ORF7b	.	-0.345725	-0.425633	0.016453
ORF7b	VAMP4	O75379;O75379-2	SARS_CoV2_ORF7b_vs_SARS_CoV_ORF7b	.	-0.345725	-0.120477	0.688503
ORF3	VAMP7	P51809;P51809-2;P51809-3	HCoV_ORF3_vs_HCoV_ORF4	.	0	2.98269	4.48399e-256
ORF3	VAMP7	P51809;P51809-2;P51809-3	HCoV_ORF3_vs_HCoV_ORF4a	+	0	8.18767	1.94794e-07
ORF3	VAMP7	P51809;P51809-2;P51809-3	SARS_CoV2_ORF3_vs_HCoV_ORF3	.	-0.701846	-0.525421	0.0134625
ORF3	VAMP7	P51809;P51809-2;P51809-3	SARS_CoV2_ORF3_vs_HCoV_ORF4	.	0	3.45893	2.10504e-302
ORF3	VAMP7	P51809;P51809-2;P51809-3	SARS_CoV2_ORF3_vs_HCoV_ORF4a	+	0	8.68101	8.21688e-15
ORF3	VAMP7	P51809;P51809-2;P51809-3	SARS_CoV2_ORF3_vs_SARS_CoV_ORF3a	.	0	1.09494	0.000934316
ORF3	VAMP7	P51809;P51809-2;P51809-3	SARS_CoV2_ORF3_vs_SARS_CoV_ORF3b	.	0	1.57852	3.28676e-21
ORF3a	VAMP7	P51809;P51809-2;P51809-3	SARS_CoV_ORF3a_vs_HCoV_ORF3	.	0	-0.591543	0.0511139
ORF3a	VAMP7	P51809;P51809-2;P51809-3	SARS_CoV_ORF3a_vs_HCoV_ORF4	.	0	2.39136	4.12142e-104
ORF3a	VAMP7	P51809;P51809-2;P51809-3	SARS_CoV_ORF3a_vs_HCoV_ORF4a	.	0	7.57358	0.00129996
ORF3b	VAMP7	P51809;P51809-2;P51809-3	SARS_CoV_ORF3b_vs_HCoV_ORF3	.	0	-1.08912	0.000272681
ORF3b	VAMP7	P51809;P51809-2;P51809-3	SARS_CoV_ORF3b_vs_HCoV_ORF4	.	0	1.89795	1.2509e-06
ORF3b	VAMP7	P51809;P51809-2;P51809-3	SARS_CoV_ORF3b_vs_HCoV_ORF4a	.	0	7.08689	0.00388224
ORF7b	VAMP7	P51809;P51809-2;P51809-3	SARS_CoV2_ORF7b_vs_SARS_CoV_ORF7b	.	-0.345725	0.919716	0.000498912
N	VASP	P50552	SARS_CoV2_N_vs_SARS_CoV_N	-	0.483137	-3.72142	1.16022e-05
ORF3	VDAC2	P45880;P45880-1;P45880-2	HCoV_ORF3_vs_HCoV_ORF4	.	0	3.1341	7.98971e-38
ORF3	VDAC2	P45880;P45880-1;P45880-2	HCoV_ORF3_vs_HCoV_ORF4a	.	0	-3.95761	2.5515e-160
ORF3	VDAC2	P45880;P45880-1;P45880-2	SARS_CoV2_ORF3_vs_HCoV_ORF3	.	-0.701846	-2.84462	2.37278e-270
ORF3	VDAC2	P45880;P45880-1;P45880-2	SARS_CoV2_ORF3_vs_HCoV_ORF4	.	0	1.31077	0.0116068
ORF3	VDAC2	P45880;P45880-1;P45880-2	SARS_CoV2_ORF3_vs_HCoV_ORF4a	-	0	-5.79612	0
ORF3	VDAC2	P45880;P45880-1;P45880-2	SARS_CoV2_ORF3_vs_SARS_CoV_ORF3a	.	0	1.15054	0.0272108
ORF3	VDAC2	P45880;P45880-1;P45880-2	SARS_CoV2_ORF3_vs_SARS_CoV_ORF3b	.	0	1.48702	0.000858463
ORF3a	VDAC2	P45880;P45880-1;P45880-2	SARS_CoV_ORF3a_vs_HCoV_ORF3	.	0	-2.99076	3.93194e-32
ORF3a	VDAC2	P45880;P45880-1;P45880-2	SARS_CoV_ORF3a_vs_HCoV_ORF4	.	0	0.145699	0.759884
ORF3a	VDAC2	P45880;P45880-1;P45880-2	SARS_CoV_ORF3a_vs_HCoV_ORF4a	-	0	-6.95322	2.163473562234e-311
ORF3b	VDAC2	P45880;P45880-1;P45880-2	SARS_CoV_ORF3b_vs_HCoV_ORF3	-	0	-3.31702	0
ORF3b	VDAC2	P45880;P45880-1;P45880-2	SARS_CoV_ORF3b_vs_HCoV_ORF4	.	0	-0.174436	0.653479
ORF3b	VDAC2	P45880;P45880-1;P45880-2	SARS_CoV_ORF3b_vs_HCoV_ORF4a	-	0	-7.27304	0
ORF3	VEZT	Q9HBM0;Q9HBM0-2	HCoV_ORF3_vs_HCoV_ORF4	+	0	7.82976	3.77743e-155
ORF3	VEZT	Q9HBM0;Q9HBM0-2	HCoV_ORF3_vs_HCoV_ORF4a	.	0	-0.949836	0.00106647
ORF3	VEZT	Q9HBM0;Q9HBM0-2	SARS_CoV2_ORF3_vs_HCoV_ORF3	-	-0.701846	-8.58263	3.73835e-26
ORF3	VEZT	Q9HBM0;Q9HBM0-2	SARS_CoV2_ORF3_vs_HCoV_ORF4	.	0	0.237586	0.875493
ORF3	VEZT	Q9HBM0;Q9HBM0-2	SARS_CoV2_ORF3_vs_HCoV_ORF4a	-	0	-8.52023	7.25337e-26
ORF3	VEZT	Q9HBM0;Q9HBM0-2	SARS_CoV2_ORF3_vs_SARS_CoV_ORF3a	.	0	0.165711	0.915755
ORF3	VEZT	Q9HBM0;Q9HBM0-2	SARS_CoV2_ORF3_vs_SARS_CoV_ORF3b	.	0	0.231599	0.879991
ORF3a	VEZT	Q9HBM0;Q9HBM0-2	SARS_CoV_ORF3a_vs_HCoV_ORF3	-	0	-7.76834	2.31606e-147
ORF3a	VEZT	Q9HBM0;Q9HBM0-2	SARS_CoV_ORF3a_vs_HCoV_ORF4	.	0	0.042885	0.943802
ORF3a	VEZT	Q9HBM0;Q9HBM0-2	SARS_CoV_ORF3a_vs_HCoV_ORF4a	-	0	-8.73133	1.9291e-217
ORF3b	VEZT	Q9HBM0;Q9HBM0-2	SARS_CoV_ORF3b_vs_HCoV_ORF3	-	0	-7.80621	6.96437e-137
ORF3b	VEZT	Q9HBM0;Q9HBM0-2	SARS_CoV_ORF3b_vs_HCoV_ORF4	.	0	0.0260511	0.970329
ORF3b	VEZT	Q9HBM0;Q9HBM0-2	SARS_CoV_ORF3b_vs_HCoV_ORF4a	-	0	-8.76226	1.68481e-196
ORF7b	VEZT	Q9HBM0;Q9HBM0-2	SARS_CoV2_ORF7b_vs_SARS_CoV_ORF7b	.	-0.345725	0.498601	0.299406
NSP6	VKORC1L1	Q8N0U8;Q8N0U8-2	SARS_CoV2_NSP6_vs_SARS_CoV_NSP6	.	-0.744761	3.26064	0
ORF7b	VKORC1L1	Q8N0U8;Q8N0U8-2	SARS_CoV2_ORF7b_vs_SARS_CoV_ORF7b	.	-0.345725	0.584322	0.0393734
NSP6	VMP1	Q96GC9;Q96GC9-2	SARS_CoV2_NSP6_vs_SARS_CoV_NSP6	.	-0.744761	0.723798	0.015107
ORF3	VPS11	Q9H270	HCoV_ORF3_vs_HCoV_ORF4	.	0	0.0798415	0.937252
ORF3	VPS11	Q9H270	HCoV_ORF3_vs_HCoV_ORF4a	.	0	0.00581736	0.992919
ORF3	VPS11	Q9H270	SARS_CoV2_ORF3_vs_HCoV_ORF3	+	-0.701846	13.0718	0
ORF3	VPS11	Q9H270	SARS_CoV2_ORF3_vs_HCoV_ORF4	+	0	14.1931	0
ORF3	VPS11	Q9H270	SARS_CoV2_ORF3_vs_HCoV_ORF4a	+	0	14.1302	0
ORF3	VPS11	Q9H270	SARS_CoV2_ORF3_vs_SARS_CoV_ORF3a	+	0	14.1334	0
ORF3	VPS11	Q9H270	SARS_CoV2_ORF3_vs_SARS_CoV_ORF3b	+	0	14.159	0
ORF3a	VPS11	Q9H270	SARS_CoV_ORF3a_vs_HCoV_ORF3	.	0	0.0239991	0.985291
ORF3a	VPS11	Q9H270	SARS_CoV_ORF3a_vs_HCoV_ORF4	.	0	0.0439997	0.943719
ORF3a	VPS11	Q9H270	SARS_CoV_ORF3a_vs_HCoV_ORF4a	.	0	-0.0030982	0.995933
ORF3b	VPS11	Q9H270	SARS_CoV_ORF3b_vs_HCoV_ORF3	.	0	-0.0426431	0.969954
ORF3b	VPS11	Q9H270	SARS_CoV_ORF3b_vs_HCoV_ORF4	.	0	0.0392528	0.951623
ORF3b	VPS11	Q9H270	SARS_CoV_ORF3b_vs_HCoV_ORF4a	.	0	-0.0176966	0.975165
M	VPS13A	Q96RL7;Q96RL7-2;Q96RL7-3;Q96RL7-4	SARS_CoV2_M_vs_SARS_CoV_M	.	-0.704942	0.0948765	0.759305
ORF3	VPS16	Q9H269	HCoV_ORF3_vs_HCoV_ORF4	.	0	0.623226	0.694178
ORF3	VPS16	Q9H269	HCoV_ORF3_vs_HCoV_ORF4a	-	0	-8.2581	2.77098e-08
ORF3	VPS16	Q9H269	SARS_CoV2_ORF3_vs_HCoV_ORF3	+	-0.701846	7.92992	2.13677e-06
ORF3	VPS16	Q9H269	SARS_CoV2_ORF3_vs_HCoV_ORF4	+	0	9.55338	0
ORF3	VPS16	Q9H269	SARS_CoV2_ORF3_vs_HCoV_ORF4a	.	0	0.681396	0.0270672
ORF3	VPS16	Q9H269	SARS_CoV2_ORF3_vs_SARS_CoV_ORF3a	+	0	9.50853	0
ORF3	VPS16	Q9H269	SARS_CoV2_ORF3_vs_SARS_CoV_ORF3b	.	0	2.77417	1.21575e-82
ORF3a	VPS16	Q9H269	SARS_CoV_ORF3a_vs_HCoV_ORF3	.	0	-0.513208	0.745501
ORF3a	VPS16	Q9H269	SARS_CoV_ORF3a_vs_HCoV_ORF4	.	0	0.0410987	0.934208
ORF3a	VPS16	Q9H269	SARS_CoV_ORF3a_vs_HCoV_ORF4a	-	0	-8.80427	2.92947e-251
ORF3b	VPS16	Q9H269	SARS_CoV_ORF3b_vs_HCoV_ORF3	.	0	6.16139	0.0610592
ORF3b	VPS16	Q9H269	SARS_CoV_ORF3b_vs_HCoV_ORF4	+	0	6.76505	1.07092e-130
ORF3b	VPS16	Q9H269	SARS_CoV_ORF3b_vs_HCoV_ORF4a	-	0	-2.08381	0.000443276
ORF3	VPS18	Q9P253	HCoV_ORF3_vs_HCoV_ORF4	.	0	0.687035	0.68255
ORF3	VPS18	Q9P253	HCoV_ORF3_vs_HCoV_ORF4a	-	0	-8.11629	1.16136e-07
ORF3	VPS18	Q9P253	SARS_CoV2_ORF3_vs_HCoV_ORF3	+	-0.701846	7.37711	6.79396e-05
ORF3	VPS18	Q9P253	SARS_CoV2_ORF3_vs_HCoV_ORF4	+	0	9.0658	0
ORF3	VPS18	Q9P253	SARS_CoV2_ORF3_vs_HCoV_ORF4a	.	0	0.26556	0.30654
ORF3	VPS18	Q9P253	SARS_CoV2_ORF3_vs_SARS_CoV_ORF3a	+	0	9.02446	0
ORF3	VPS18	Q9P253	SARS_CoV2_ORF3_vs_SARS_CoV_ORF3b	+	0	9.04898	0
ORF3a	VPS18	Q9P253	SARS_CoV_ORF3a_vs_HCoV_ORF3	.	0	-0.587447	0.74003
ORF3a	VPS18	Q9P253	SARS_CoV_ORF3a_vs_HCoV_ORF4	.	0	0.0549912	0.921476
ORF3a	VPS18	Q9P253	SARS_CoV_ORF3a_vs_HCoV_ORF4a	-	0	-8.74405	7.29718e-232
ORF3b	VPS18	Q9P253	SARS_CoV_ORF3b_vs_HCoV_ORF3	.	0	-0.651838	0.702193
ORF3b	VPS18	Q9P253	SARS_CoV_ORF3b_vs_HCoV_ORF4	.	0	0.0146649	0.976774
ORF3b	VPS18	Q9P253	SARS_CoV_ORF3b_vs_HCoV_ORF4a	-	0	-8.76945	0
ORF3	VPS26A	O75436	HCoV_ORF3_vs_HCoV_ORF4	+	0	7.68487	2.6209e-147
ORF3	VPS26A	O75436	HCoV_ORF3_vs_HCoV_ORF4a	+	0	7.62718	8.16055e-129
ORF3	VPS26A	O75436	SARS_CoV2_ORF3_vs_HCoV_ORF3	.	-0.701846	0.515041	0.0342075
ORF3	VPS26A	O75436	SARS_CoV2_ORF3_vs_HCoV_ORF4	+	0	9.21311	3.79988e-303
ORF3	VPS26A	O75436	SARS_CoV2_ORF3_vs_HCoV_ORF4a	+	0	9.16169	9.67732e-292
ORF3	VPS26A	O75436	SARS_CoV2_ORF3_vs_SARS_CoV_ORF3a	+	0	9.11995	1.79974e-60
ORF3	VPS26A	O75436	SARS_CoV2_ORF3_vs_SARS_CoV_ORF3b	+	0	9.14618	5.04911e-71
ORF3a	VPS26A	O75436	SARS_CoV_ORF3a_vs_HCoV_ORF3	-	0	-7.5902	5.77345e-17
ORF3a	VPS26A	O75436	SARS_CoV_ORF3a_vs_HCoV_ORF4	.	0	0.088922	0.896662
ORF3a	VPS26A	O75436	SARS_CoV_ORF3a_vs_HCoV_ORF4a	.	0	0.0396313	0.956779
ORF3b	VPS26A	O75436	SARS_CoV_ORF3b_vs_HCoV_ORF3	-	0	-7.60816	8.88512e-14
ORF3b	VPS26A	O75436	SARS_CoV_ORF3b_vs_HCoV_ORF4	.	0	0.0532007	0.937727
ORF3b	VPS26A	O75436	SARS_CoV_ORF3b_vs_HCoV_ORF4a	.	0	0.0133135	0.989463
ORF3	VPS39	Q96JC1;Q96JC1-2	HCoV_ORF3_vs_HCoV_ORF4	.	0	0.138902	0.913156
ORF3	VPS39	Q96JC1;Q96JC1-2	HCoV_ORF3_vs_HCoV_ORF4a	.	0	0.0693786	0.956282
ORF3	VPS39	Q96JC1;Q96JC1-2	SARS_CoV2_ORF3_vs_HCoV_ORF3	+	-0.701846	15.5746	0
ORF3	VPS39	Q96JC1;Q96JC1-2	SARS_CoV2_ORF3_vs_HCoV_ORF4	+	0	16.7146	0
ORF3	VPS39	Q96JC1;Q96JC1-2	SARS_CoV2_ORF3_vs_HCoV_ORF4a	+	0	16.6722	0
ORF3	VPS39	Q96JC1;Q96JC1-2	SARS_CoV2_ORF3_vs_SARS_CoV_ORF3a	+	0	16.6704	0
ORF3	VPS39	Q96JC1;Q96JC1-2	SARS_CoV2_ORF3_vs_SARS_CoV_ORF3b	+	0	16.6945	0
ORF3a	VPS39	Q96JC1;Q96JC1-2	SARS_CoV_ORF3a_vs_HCoV_ORF3	.	0	-0.00256442	0.985668
ORF3a	VPS39	Q96JC1;Q96JC1-2	SARS_CoV_ORF3a_vs_HCoV_ORF4	.	0	0.0693075	0.912944
ORF3a	VPS39	Q96JC1;Q96JC1-2	SARS_CoV_ORF3a_vs_HCoV_ORF4a	.	0	0.0167525	0.98031
ORF3b	VPS39	Q96JC1;Q96JC1-2	SARS_CoV_ORF3b_vs_HCoV_ORF3	.	0	-0.0821873	0.945147
ORF3b	VPS39	Q96JC1;Q96JC1-2	SARS_CoV_ORF3b_vs_HCoV_ORF4	.	0	0.0300946	0.962421
ORF3b	VPS39	Q96JC1;Q96JC1-2	SARS_CoV_ORF3b_vs_HCoV_ORF4a	.	0	0.00161223	0.991491
ORF3	VPS41	P49754;P49754-2;P49754-3	HCoV_ORF3_vs_HCoV_ORF4	.	0	0.284813	0.868423
ORF3	VPS41	P49754;P49754-2;P49754-3	HCoV_ORF3_vs_HCoV_ORF4a	-	0	-7.23162	3.7403e-07
ORF3	VPS41	P49754;P49754-2;P49754-3	SARS_CoV2_ORF3_vs_HCoV_ORF3	+	-0.701846	8.01177	9.9508e-13
ORF3	VPS41	P49754;P49754-2;P49754-3	SARS_CoV2_ORF3_vs_HCoV_ORF4	+	0	9.28062	7.06988e-171
ORF3	VPS41	P49754;P49754-2;P49754-3	SARS_CoV2_ORF3_vs_HCoV_ORF4a	.	0	1.77462	1.88854e-26
ORF3	VPS41	P49754;P49754-2;P49754-3	SARS_CoV2_ORF3_vs_SARS_CoV_ORF3a	+	0	9.23818	4.6516e-173
ORF3	VPS41	P49754;P49754-2;P49754-3	SARS_CoV2_ORF3_vs_SARS_CoV_ORF3b	.	0	3.51885	3.39459e-269
ORF3a	VPS41	P49754;P49754-2;P49754-3	SARS_CoV_ORF3a_vs_HCoV_ORF3	.	0	-0.223853	0.905016
ORF3a	VPS41	P49754;P49754-2;P49754-3	SARS_CoV_ORF3a_vs_HCoV_ORF4	.	0	0.0459147	0.948022
ORF3a	VPS41	P49754;P49754-2;P49754-3	SARS_CoV_ORF3a_vs_HCoV_ORF4a	-	0	-7.46177	4.49477e-57
ORF3b	VPS41	P49754;P49754-2;P49754-3	SARS_CoV_ORF3b_vs_HCoV_ORF3	.	0	5.50959	0.00174305
ORF3b	VPS41	P49754;P49754-2;P49754-3	SARS_CoV_ORF3b_vs_HCoV_ORF4	+	0	5.74601	5.93377e-13
ORF3b	VPS41	P49754;P49754-2;P49754-3	SARS_CoV_ORF3b_vs_HCoV_ORF4a	.	0	-1.73922	9.79127e-09
ORF3	VPS45	Q9NRW7;Q9NRW7-2	HCoV_ORF3_vs_HCoV_ORF4	.	0	0.516545	0.758164
ORF3	VPS45	Q9NRW7;Q9NRW7-2	HCoV_ORF3_vs_HCoV_ORF4a	.	0	0.530225	0.760282
ORF3	VPS45	Q9NRW7;Q9NRW7-2	SARS_CoV2_ORF3_vs_HCoV_ORF3	.	-0.701846	5.37626	0.0176635
ORF3	VPS45	Q9NRW7;Q9NRW7-2	SARS_CoV2_ORF3_vs_HCoV_ORF4	+	0	6.93533	2.89931e-97
ORF3	VPS45	Q9NRW7;Q9NRW7-2	SARS_CoV2_ORF3_vs_HCoV_ORF4a	+	0	6.91021	2.28692e-105
ORF3	VPS45	Q9NRW7;Q9NRW7-2	SARS_CoV2_ORF3_vs_SARS_CoV_ORF3a	.	0	6.86237	0.00106763
ORF3	VPS45	Q9NRW7;Q9NRW7-2	SARS_CoV2_ORF3_vs_SARS_CoV_ORF3b	.	0	6.89483	0.00188973
ORF3a	VPS45	Q9NRW7;Q9NRW7-2	SARS_CoV_ORF3a_vs_HCoV_ORF3	.	0	-0.384557	0.818301
ORF3a	VPS45	Q9NRW7;Q9NRW7-2	SARS_CoV_ORF3a_vs_HCoV_ORF4	.	0	0.0696976	0.926487
ORF3a	VPS45	Q9NRW7;Q9NRW7-2	SARS_CoV_ORF3a_vs_HCoV_ORF4a	.	0	0.0222521	0.955905
ORF3b	VPS45	Q9NRW7;Q9NRW7-2	SARS_CoV_ORF3b_vs_HCoV_ORF3	.	0	-0.440263	0.791355
ORF3b	VPS45	Q9NRW7;Q9NRW7-2	SARS_CoV_ORF3b_vs_HCoV_ORF4	.	0	0.0389377	0.952114
ORF3b	VPS45	Q9NRW7;Q9NRW7-2	SARS_CoV_ORF3b_vs_HCoV_ORF4a	.	0	0.022957	0.970593
ORF7b	VPS45	Q9NRW7;Q9NRW7-2	SARS_CoV2_ORF7b_vs_SARS_CoV_ORF7b	.	-0.345725	-0.628135	0.0324622
ORF3	VPS53	Q5VIR6;Q5VIR6-2;Q5VIR6-3;Q5VIR6-4	HCoV_ORF3_vs_HCoV_ORF4	.	0	-0.0720924	0.981371
ORF3	VPS53	Q5VIR6;Q5VIR6-2;Q5VIR6-3;Q5VIR6-4	HCoV_ORF3_vs_HCoV_ORF4a	.	0	-6.437	0.00162952
ORF3	VPS53	Q5VIR6;Q5VIR6-2;Q5VIR6-3;Q5VIR6-4	SARS_CoV2_ORF3_vs_HCoV_ORF3	.	-0.701846	3.91663	0.293457
ORF3	VPS53	Q5VIR6;Q5VIR6-2;Q5VIR6-3;Q5VIR6-4	SARS_CoV2_ORF3_vs_HCoV_ORF4	.	0	5.13715	0.123738
ORF3	VPS53	Q5VIR6;Q5VIR6-2;Q5VIR6-3;Q5VIR6-4	SARS_CoV2_ORF3_vs_HCoV_ORF4a	.	0	-0.978211	0.0202946
ORF3	VPS53	Q5VIR6;Q5VIR6-2;Q5VIR6-3;Q5VIR6-4	SARS_CoV2_ORF3_vs_SARS_CoV_ORF3a	.	0	5.06389	0.127271
ORF3	VPS53	Q5VIR6;Q5VIR6-2;Q5VIR6-3;Q5VIR6-4	SARS_CoV2_ORF3_vs_SARS_CoV_ORF3b	.	0	5.14976	0.117066
ORF3a	VPS53	Q5VIR6;Q5VIR6-2;Q5VIR6-3;Q5VIR6-4	SARS_CoV_ORF3a_vs_HCoV_ORF3	.	0	0.163486	0.944877
ORF3a	VPS53	Q5VIR6;Q5VIR6-2;Q5VIR6-3;Q5VIR6-4	SARS_CoV_ORF3a_vs_HCoV_ORF4	.	0	0.0575409	0.95262
ORF3a	VPS53	Q5VIR6;Q5VIR6-2;Q5VIR6-3;Q5VIR6-4	SARS_CoV_ORF3a_vs_HCoV_ORF4a	-	0	-6.20323	0.000460255
ORF3b	VPS53	Q5VIR6;Q5VIR6-2;Q5VIR6-3;Q5VIR6-4	SARS_CoV_ORF3b_vs_HCoV_ORF3	.	0	0.0460712	0.986821
ORF3b	VPS53	Q5VIR6;Q5VIR6-2;Q5VIR6-3;Q5VIR6-4	SARS_CoV_ORF3b_vs_HCoV_ORF4	.	0	-0.00106688	0.994565
ORF3b	VPS53	Q5VIR6;Q5VIR6-2;Q5VIR6-3;Q5VIR6-4	SARS_CoV_ORF3b_vs_HCoV_ORF4a	-	0	-6.27813	4.41518e-24
ORF3	VPS8	Q8N3P4;Q8N3P4-2;Q8N3P4-3	HCoV_ORF3_vs_HCoV_ORF4	+	0	7.45404	1.87586e-265
ORF3	VPS8	Q8N3P4;Q8N3P4-2;Q8N3P4-3	HCoV_ORF3_vs_HCoV_ORF4a	.	0	-2.38404	0.000907878
ORF3	VPS8	Q8N3P4;Q8N3P4-2;Q8N3P4-3	SARS_CoV2_ORF3_vs_HCoV_ORF3	-	-0.701846	-8.19359	1.90578e-52
ORF3	VPS8	Q8N3P4;Q8N3P4-2;Q8N3P4-3	SARS_CoV2_ORF3_vs_HCoV_ORF4	.	0	0.278386	0.833705
ORF3	VPS8	Q8N3P4;Q8N3P4-2;Q8N3P4-3	SARS_CoV2_ORF3_vs_HCoV_ORF4a	-	0	-9.52297	1.07011e-90
ORF3	VPS8	Q8N3P4;Q8N3P4-2;Q8N3P4-3	SARS_CoV2_ORF3_vs_SARS_CoV_ORF3a	.	0	0.189857	0.896037
ORF3	VPS8	Q8N3P4;Q8N3P4-2;Q8N3P4-3	SARS_CoV2_ORF3_vs_SARS_CoV_ORF3b	.	0	0.245735	0.855762
ORF3a	VPS8	Q8N3P4;Q8N3P4-2;Q8N3P4-3	SARS_CoV_ORF3a_vs_HCoV_ORF3	-	0	-7.38891	2.8177e-225
ORF3a	VPS8	Q8N3P4;Q8N3P4-2;Q8N3P4-3	SARS_CoV_ORF3a_vs_HCoV_ORF4	.	0	0.0580054	0.920565
ORF3a	VPS8	Q8N3P4;Q8N3P4-2;Q8N3P4-3	SARS_CoV_ORF3a_vs_HCoV_ORF4a	-	0	-9.73584	4.77917e-305
ORF3b	VPS8	Q8N3P4;Q8N3P4-2;Q8N3P4-3	SARS_CoV_ORF3b_vs_HCoV_ORF3	-	0	-7.41842	0
ORF3b	VPS8	Q8N3P4;Q8N3P4-2;Q8N3P4-3	SARS_CoV_ORF3b_vs_HCoV_ORF4	.	0	0.0198542	0.970223
ORF3b	VPS8	Q8N3P4;Q8N3P4-2;Q8N3P4-3	SARS_CoV_ORF3b_vs_HCoV_ORF4a	-	0	-9.80281	0
ORF7b	VSIR	Q9H7M9	SARS_CoV2_ORF7b_vs_SARS_CoV_ORF7b	.	-0.345725	0.672907	0.221389
ORF7b	VTI1A	Q96AJ9;Q96AJ9-1	SARS_CoV2_ORF7b_vs_SARS_CoV_ORF7b	.	-0.345725	-0.614817	0.183775
ORF9b	VTI1B	Q9UEU0;Q9UEU0-2	SARS_CoV2_ORF9b_vs_SARS_CoV_ORF9b	-	-0.563301	-5.37666	9.96986e-20
ORF3	WBP2	Q969T9;Q969T9-2	HCoV_ORF3_vs_HCoV_ORF4	.	0	0.0249425	0.98075
ORF3	WBP2	Q969T9;Q969T9-2	HCoV_ORF3_vs_HCoV_ORF4a	.	0	0.0205106	0.991268
ORF3	WBP2	Q969T9;Q969T9-2	SARS_CoV2_ORF3_vs_HCoV_ORF3	.	-0.701846	-1.01393	0.39891
ORF3	WBP2	Q969T9;Q969T9-2	SARS_CoV2_ORF3_vs_HCoV_ORF4	.	0	0.0307879	0.976043
ORF3	WBP2	Q969T9;Q969T9-2	SARS_CoV2_ORF3_vs_HCoV_ORF4a	.	0	-0.00585893	0.996365
ORF3	WBP2	Q969T9;Q969T9-2	SARS_CoV2_ORF3_vs_SARS_CoV_ORF3a	.	0	-0.0188652	0.997191
ORF3	WBP2	Q969T9;Q969T9-2	SARS_CoV2_ORF3_vs_SARS_CoV_ORF3b	-	0	-11.0972	3.24516e-48
ORF3a	WBP2	Q969T9;Q969T9-2	SARS_CoV_ORF3a_vs_HCoV_ORF3	.	0	-0.0137416	0.997001
ORF3a	WBP2	Q969T9;Q969T9-2	SARS_CoV_ORF3a_vs_HCoV_ORF4	.	0	0.0291958	0.967814
ORF3a	WBP2	Q969T9;Q969T9-2	SARS_CoV_ORF3a_vs_HCoV_ORF4a	.	0	-0.00336453	0.997616
ORF3b	WBP2	Q969T9;Q969T9-2	SARS_CoV_ORF3b_vs_HCoV_ORF3	+	0	11.1143	8.54994e-62
ORF3b	WBP2	Q969T9;Q969T9-2	SARS_CoV_ORF3b_vs_HCoV_ORF4	+	0	11.1736	1.75749e-132
ORF3b	WBP2	Q969T9;Q969T9-2	SARS_CoV_ORF3b_vs_HCoV_ORF4a	+	0	11.1055	4.67934e-80
M	WDFY3	Q8IZQ1;Q8IZQ1-2	SARS_CoV2_M_vs_SARS_CoV_M	.	-0.704942	1.5056	0.0150841
M	WDR72	Q3MJ13	SARS_CoV2_M_vs_SARS_CoV_M	+	-0.704942	7.53854	0.00027774
NSP13	WDR83	Q9BRX9	SARS_CoV2_NSP13_vs_SARS_CoV_NSP13	.	1.78282	-4.49366	0.00764374
ORF7b	WDR83OS	Q9Y284	SARS_CoV2_ORF7b_vs_SARS_CoV_ORF7b	.	-0.345725	6.52541	0.0109302
NSP6	WFS1	O76024	SARS_CoV2_NSP6_vs_SARS_CoV_NSP6	.	-0.744761	6.61662	0.00748157
ORF3	WFS1	O76024	HCoV_ORF3_vs_HCoV_ORF4	.	0	0.0673043	0.938407
ORF3	WFS1	O76024	HCoV_ORF3_vs_HCoV_ORF4a	-	0	-9.91039	1.17805e-246
ORF3	WFS1	O76024	SARS_CoV2_ORF3_vs_HCoV_ORF3	.	-0.701846	-1.02593	0.27563
ORF3	WFS1	O76024	SARS_CoV2_ORF3_vs_HCoV_ORF4	.	0	0.0514629	0.945568
ORF3	WFS1	O76024	SARS_CoV2_ORF3_vs_HCoV_ORF4a	-	0	-9.91535	2.38888e-259
ORF3	WFS1	O76024	SARS_CoV2_ORF3_vs_SARS_CoV_ORF3a	.	0	-0.0514752	0.955674
ORF3	WFS1	O76024	SARS_CoV2_ORF3_vs_SARS_CoV_ORF3b	.	0	0.0267232	0.98061
ORF3a	WFS1	O76024	SARS_CoV_ORF3a_vs_HCoV_ORF3	.	0	0.0355759	0.961978
ORF3a	WFS1	O76024	SARS_CoV_ORF3a_vs_HCoV_ORF4	.	0	0.0742097	0.906085
ORF3a	WFS1	O76024	SARS_CoV_ORF3a_vs_HCoV_ORF4a	-	0	-9.87658	0
ORF3b	WFS1	O76024	SARS_CoV_ORF3b_vs_HCoV_ORF3	.	0	-0.0304736	0.976126
ORF3b	WFS1	O76024	SARS_CoV_ORF3b_vs_HCoV_ORF4	.	0	0.0175256	0.96918
ORF3b	WFS1	O76024	SARS_CoV_ORF3b_vs_HCoV_ORF4a	-	0	-9.91689	0
ORF3	WWP1	Q9H0M0;Q9H0M0-2;Q9H0M0-3;Q9H0M0-6	HCoV_ORF3_vs_HCoV_ORF4	+	0	8.73308	3.00349e-202
ORF3	WWP1	Q9H0M0;Q9H0M0-2;Q9H0M0-3;Q9H0M0-6	HCoV_ORF3_vs_HCoV_ORF4a	+	0	8.73174	1.57513e-247
ORF3	WWP1	Q9H0M0;Q9H0M0-2;Q9H0M0-3;Q9H0M0-6	SARS_CoV2_ORF3_vs_HCoV_ORF3	.	-0.701846	-1.35391	3.71012e-99
ORF3	WWP1	Q9H0M0;Q9H0M0-2;Q9H0M0-3;Q9H0M0-6	SARS_CoV2_ORF3_vs_HCoV_ORF4	+	0	8.38931	6.868e-139
ORF3	WWP1	Q9H0M0;Q9H0M0-2;Q9H0M0-3;Q9H0M0-6	SARS_CoV2_ORF3_vs_HCoV_ORF4a	+	0	8.38996	4.5463e-178
ORF3	WWP1	Q9H0M0;Q9H0M0-2;Q9H0M0-3;Q9H0M0-6	SARS_CoV2_ORF3_vs_SARS_CoV_ORF3a	+	0	8.356	1.05571e-55
ORF3	WWP1	Q9H0M0;Q9H0M0-2;Q9H0M0-3;Q9H0M0-6	SARS_CoV2_ORF3_vs_SARS_CoV_ORF3b	.	0	0.615436	0.0340986
ORF3a	WWP1	Q9H0M0;Q9H0M0-2;Q9H0M0-3;Q9H0M0-6	SARS_CoV_ORF3a_vs_HCoV_ORF3	-	0	-8.70327	1.14164e-73
ORF3a	WWP1	Q9H0M0;Q9H0M0-2;Q9H0M0-3;Q9H0M0-6	SARS_CoV_ORF3a_vs_HCoV_ORF4	.	0	0.0369756	0.951198
ORF3a	WWP1	Q9H0M0;Q9H0M0-2;Q9H0M0-3;Q9H0M0-6	SARS_CoV_ORF3a_vs_HCoV_ORF4a	.	0	0.0400034	0.951878
ORF3b	WWP1	Q9H0M0;Q9H0M0-2;Q9H0M0-3;Q9H0M0-6	SARS_CoV_ORF3b_vs_HCoV_ORF3	.	0	-0.961129	1.85139e-05
ORF3b	WWP1	Q9H0M0;Q9H0M0-2;Q9H0M0-3;Q9H0M0-6	SARS_CoV_ORF3b_vs_HCoV_ORF4	+	0	7.77915	4.26543e-79
ORF3b	WWP1	Q9H0M0;Q9H0M0-2;Q9H0M0-3;Q9H0M0-6	SARS_CoV_ORF3b_vs_HCoV_ORF4a	+	0	7.78227	4.20314e-116
ORF3	WWP2	O00308;O00308-2;O00308-3;O00308-4	HCoV_ORF3_vs_HCoV_ORF4	+	0	9.41056	0
ORF3	WWP2	O00308;O00308-2;O00308-3;O00308-4	HCoV_ORF3_vs_HCoV_ORF4a	+	0	9.36105	1.66658e-303
ORF3	WWP2	O00308;O00308-2;O00308-3;O00308-4	SARS_CoV2_ORF3_vs_HCoV_ORF3	.	-0.701846	-0.540993	0.00267877
ORF3	WWP2	O00308;O00308-2;O00308-3;O00308-4	SARS_CoV2_ORF3_vs_HCoV_ORF4	+	0	9.87902	0
ORF3	WWP2	O00308;O00308-2;O00308-3;O00308-4	SARS_CoV2_ORF3_vs_HCoV_ORF4a	+	0	9.84022	0
ORF3	WWP2	O00308;O00308-2;O00308-3;O00308-4	SARS_CoV2_ORF3_vs_SARS_CoV_ORF3a	+	0	9.82612	0
ORF3	WWP2	O00308;O00308-2;O00308-3;O00308-4	SARS_CoV2_ORF3_vs_SARS_CoV_ORF3b	.	0	1.3166	6.43447e-13
ORF3a	WWP2	O00308;O00308-2;O00308-3;O00308-4	SARS_CoV_ORF3a_vs_HCoV_ORF3	-	0	-9.36016	7.83743e-284
ORF3a	WWP2	O00308;O00308-2;O00308-3;O00308-4	SARS_CoV_ORF3a_vs_HCoV_ORF4	.	0	0.0399159	0.955112
ORF3a	WWP2	O00308;O00308-2;O00308-3;O00308-4	SARS_CoV_ORF3a_vs_HCoV_ORF4a	.	0	-0.00553241	0.989895
ORF3b	WWP2	O00308;O00308-2;O00308-3;O00308-4	SARS_CoV_ORF3b_vs_HCoV_ORF3	.	0	-0.841774	0.00186095
ORF3b	WWP2	O00308;O00308-2;O00308-3;O00308-4	SARS_CoV_ORF3b_vs_HCoV_ORF4	+	0	8.57909	1.99374e-280
ORF3b	WWP2	O00308;O00308-2;O00308-3;O00308-4	SARS_CoV_ORF3b_vs_HCoV_ORF4a	+	0	8.51673	4.55321e-162
ORF7b	WWP2	O00308;O00308-2;O00308-3;O00308-4	SARS_CoV2_ORF7b_vs_SARS_CoV_ORF7b	.	-0.345725	7.96599	0.0178851
ORF3	XPO4	Q9C0E2	HCoV_ORF3_vs_HCoV_ORF4	+	0	9.14028	0
ORF3	XPO4	Q9C0E2	HCoV_ORF3_vs_HCoV_ORF4a	.	0	-2.35746	9.8448e-18
ORF3	XPO4	Q9C0E2	SARS_CoV2_ORF3_vs_HCoV_ORF3	-	-0.701846	-9.44537	4.64248e-13
ORF3	XPO4	Q9C0E2	SARS_CoV2_ORF3_vs_HCoV_ORF4	.	0	0.775019	0.664648
ORF3	XPO4	Q9C0E2	SARS_CoV2_ORF3_vs_HCoV_ORF4a	-	0	-10.7543	7.77731e-18
ORF3	XPO4	Q9C0E2	SARS_CoV2_ORF3_vs_SARS_CoV_ORF3a	.	0	0.62951	0.722398
ORF3	XPO4	Q9C0E2	SARS_CoV2_ORF3_vs_SARS_CoV_ORF3b	.	0	0.685028	0.706293
ORF3a	XPO4	Q9C0E2	SARS_CoV_ORF3a_vs_HCoV_ORF3	-	0	-9.07171	0
ORF3a	XPO4	Q9C0E2	SARS_CoV_ORF3a_vs_HCoV_ORF4	.	0	0.0697742	0.907399
ORF3a	XPO4	Q9C0E2	SARS_CoV_ORF3a_vs_HCoV_ORF4a	-	0	-11.424	0
ORF3b	XPO4	Q9C0E2	SARS_CoV_ORF3b_vs_HCoV_ORF3	-	0	-9.10668	0
ORF3b	XPO4	Q9C0E2	SARS_CoV_ORF3b_vs_HCoV_ORF4	.	0	0.0336072	0.947186
ORF3b	XPO4	Q9C0E2	SARS_CoV_ORF3b_vs_HCoV_ORF4a	-	0	-11.4475	0
ORF3	XPO5	Q9HAV4	HCoV_ORF3_vs_HCoV_ORF4	+	0	10.498	0
ORF3	XPO5	Q9HAV4	HCoV_ORF3_vs_HCoV_ORF4a	.	0	-2.18335	3.76305e-19
ORF3	XPO5	Q9HAV4	SARS_CoV2_ORF3_vs_HCoV_ORF3	-	-0.701846	-11.0482	2.14143e-71
ORF3	XPO5	Q9HAV4	SARS_CoV2_ORF3_vs_HCoV_ORF4	.	0	0.509347	0.764664
ORF3	XPO5	Q9HAV4	SARS_CoV2_ORF3_vs_HCoV_ORF4a	-	0	-12.2093	9.4609e-90
ORF3	XPO5	Q9HAV4	SARS_CoV2_ORF3_vs_SARS_CoV_ORF3a	.	0	-0.0358284	0.988513
ORF3	XPO5	Q9HAV4	SARS_CoV2_ORF3_vs_SARS_CoV_ORF3b	.	0	0.353692	0.827275
ORF3a	XPO5	Q9HAV4	SARS_CoV_ORF3a_vs_HCoV_ORF3	-	0	-10.2471	4.20523e-44
ORF3a	XPO5	Q9HAV4	SARS_CoV_ORF3a_vs_HCoV_ORF4	.	0	0.345359	0.709745
ORF3a	XPO5	Q9HAV4	SARS_CoV_ORF3a_vs_HCoV_ORF4a	-	0	-12.3952	3.39172e-98
ORF3b	XPO5	Q9HAV4	SARS_CoV_ORF3b_vs_HCoV_ORF3	-	0	-10.3879	0
ORF3b	XPO5	Q9HAV4	SARS_CoV_ORF3b_vs_HCoV_ORF4	.	0	0.109678	0.871482
ORF3b	XPO5	Q9HAV4	SARS_CoV_ORF3b_vs_HCoV_ORF4a	-	0	-12.5662	0
ORF7a	XPO5	Q9HAV4	SARS_CoV2_ORF7a_vs_SARS_CoV_ORF7a	.	-0.75077	-0.127526	0.658482
ORF3	XPO6	Q96QU8;Q96QU8-2	HCoV_ORF3_vs_HCoV_ORF4	+	0	6.55764	3.04243e-26
ORF3	XPO6	Q96QU8;Q96QU8-2	HCoV_ORF3_vs_HCoV_ORF4a	.	0	-1.66808	0.0114965
ORF3	XPO6	Q96QU8;Q96QU8-2	SARS_CoV2_ORF3_vs_HCoV_ORF3	-	-0.701846	-7.1836	4.58619e-05
ORF3	XPO6	Q96QU8;Q96QU8-2	SARS_CoV2_ORF3_vs_HCoV_ORF4	.	0	0.374033	0.828141
ORF3	XPO6	Q96QU8;Q96QU8-2	SARS_CoV2_ORF3_vs_HCoV_ORF4a	-	0	-7.83766	1.06604e-06
ORF3	XPO6	Q96QU8;Q96QU8-2	SARS_CoV2_ORF3_vs_SARS_CoV_ORF3a	.	0	0.284977	0.872526
ORF3	XPO6	Q96QU8;Q96QU8-2	SARS_CoV2_ORF3_vs_SARS_CoV_ORF3b	.	0	0.395151	0.832598
ORF3a	XPO6	Q96QU8;Q96QU8-2	SARS_CoV_ORF3a_vs_HCoV_ORF3	-	0	-6.49289	4.25901e-05
ORF3a	XPO6	Q96QU8;Q96QU8-2	SARS_CoV_ORF3a_vs_HCoV_ORF4	.	0	0.0325431	0.96339
ORF3a	XPO6	Q96QU8;Q96QU8-2	SARS_CoV_ORF3a_vs_HCoV_ORF4a	-	0	-8.18892	2.90512e-25
ORF3b	XPO6	Q96QU8;Q96QU8-2	SARS_CoV_ORF3b_vs_HCoV_ORF3	-	0	-6.53684	4.1999e-27
ORF3b	XPO6	Q96QU8;Q96QU8-2	SARS_CoV_ORF3b_vs_HCoV_ORF4	.	0	0.00415418	0.987207
ORF3b	XPO6	Q96QU8;Q96QU8-2	SARS_CoV_ORF3b_vs_HCoV_ORF4a	-	0	-8.22084	5.01032e-75
ORF3	XPO7	Q9UIA9	HCoV_ORF3_vs_HCoV_ORF4	+	0	9.92807	0
ORF3	XPO7	Q9UIA9	HCoV_ORF3_vs_HCoV_ORF4a	.	0	-1.71672	4.65003e-05
ORF3	XPO7	Q9UIA9	SARS_CoV2_ORF3_vs_HCoV_ORF3	.	-0.701846	-2.87912	0
ORF3	XPO7	Q9UIA9	SARS_CoV2_ORF3_vs_HCoV_ORF4	+	0	8.06713	9.1673e-263
ORF3	XPO7	Q9UIA9	SARS_CoV2_ORF3_vs_HCoV_ORF4a	.	0	-3.58348	1.82446e-236
ORF3	XPO7	Q9UIA9	SARS_CoV2_ORF3_vs_SARS_CoV_ORF3a	+	0	8.02778	2.30066e-208
ORF3	XPO7	Q9UIA9	SARS_CoV2_ORF3_vs_SARS_CoV_ORF3b	+	0	8.02731	1.56461e-144
ORF3a	XPO7	Q9UIA9	SARS_CoV_ORF3a_vs_HCoV_ORF3	-	0	-9.8946	0
ORF3a	XPO7	Q9UIA9	SARS_CoV_ORF3a_vs_HCoV_ORF4	.	0	0.0188008	0.972454
ORF3a	XPO7	Q9UIA9	SARS_CoV_ORF3a_vs_HCoV_ORF4a	-	0	-11.6029	0
ORF3b	XPO7	Q9UIA9	SARS_CoV_ORF3b_vs_HCoV_ORF3	-	0	-9.8956	0
ORF3b	XPO7	Q9UIA9	SARS_CoV_ORF3b_vs_HCoV_ORF4	.	0	0.0126309	0.974005
ORF3b	XPO7	Q9UIA9	SARS_CoV_ORF3b_vs_HCoV_ORF4a	-	0	-11.5958	0
ORF3	XPOT	O43592	HCoV_ORF3_vs_HCoV_ORF4	+	0	7.95941	9.51637e-300
ORF3	XPOT	O43592	HCoV_ORF3_vs_HCoV_ORF4a	.	0	-3.33007	3.69013e-11
ORF3	XPOT	O43592	SARS_CoV2_ORF3_vs_HCoV_ORF3	-	-0.701846	-8.6881	2.52045e-62
ORF3	XPOT	O43592	SARS_CoV2_ORF3_vs_HCoV_ORF4	.	0	0.31244	0.827558
ORF3	XPOT	O43592	SARS_CoV2_ORF3_vs_HCoV_ORF4a	-	0	-11.0104	9.91161e-107
ORF3	XPOT	O43592	SARS_CoV2_ORF3_vs_SARS_CoV_ORF3a	.	0	0.15784	0.903126
ORF3	XPOT	O43592	SARS_CoV2_ORF3_vs_SARS_CoV_ORF3b	-	0	-6.94783	1.75655e-23
ORF3a	XPOT	O43592	SARS_CoV_ORF3a_vs_HCoV_ORF3	-	0	-7.88201	1.19965e-110
ORF3a	XPOT	O43592	SARS_CoV_ORF3a_vs_HCoV_ORF4	.	0	0.0795335	0.884931
ORF3a	XPOT	O43592	SARS_CoV_ORF3a_vs_HCoV_ORF4a	-	0	-11.1855	0
ORF3b	XPOT	O43592	SARS_CoV_ORF3b_vs_HCoV_ORF3	.	0	-0.730568	0.0168265
ORF3b	XPOT	O43592	SARS_CoV_ORF3b_vs_HCoV_ORF4	+	0	7.22699	1.33525e-197
ORF3b	XPOT	O43592	SARS_CoV_ORF3b_vs_HCoV_ORF4a	-	0	-4.06058	6.90378e-79
ORF7a	XPOT	O43592	SARS_CoV2_ORF7a_vs_SARS_CoV_ORF7a	.	-0.75077	0.832279	0.218787
ORF7b	XXYLT1	Q8NBI6;Q8NBI6-2;Q8NBI6-3	SARS_CoV2_ORF7b_vs_SARS_CoV_ORF7b	.	-0.345725	0.606201	0.00986069
M	YIF1B	Q5BJH7;Q5BJH7-2;Q5BJH7-3;Q5BJH7-4;Q5BJH7-5;Q5BJH7-6	SARS_CoV2_M_vs_SARS_CoV_M	.	-0.704942	0.139097	0.598006
NSP6	YIF1B	Q5BJH7;Q5BJH7-2;Q5BJH7-3;Q5BJH7-4;Q5BJH7-5;Q5BJH7-6	SARS_CoV2_NSP6_vs_SARS_CoV_NSP6	+	-0.744761	6.77878	1.02046e-09
NSP6	YIPF4	Q9BSR8	SARS_CoV2_NSP6_vs_SARS_CoV_NSP6	.	-0.744761	1.93393	4.33087e-06
NSP13	YKT6	O15498;O15498-2	SARS_CoV2_NSP13_vs_SARS_CoV_NSP13	.	1.78282	-1.07805	0.000324911
ORF3	ZBTB20	Q9HC78;Q9HC78-2	HCoV_ORF3_vs_HCoV_ORF4	.	0	-0.0461848	0.978642
ORF3	ZBTB20	Q9HC78;Q9HC78-2	HCoV_ORF3_vs_HCoV_ORF4a	.	0	-0.055361	0.963693
ORF3	ZBTB20	Q9HC78;Q9HC78-2	SARS_CoV2_ORF3_vs_HCoV_ORF3	.	-0.701846	-1.00076	0.357858
ORF3	ZBTB20	Q9HC78;Q9HC78-2	SARS_CoV2_ORF3_vs_HCoV_ORF4	.	0	0.000734578	0.991267
ORF3	ZBTB20	Q9HC78;Q9HC78-2	SARS_CoV2_ORF3_vs_HCoV_ORF4a	.	0	0.0058904	0.998041
ORF3	ZBTB20	Q9HC78;Q9HC78-2	SARS_CoV2_ORF3_vs_SARS_CoV_ORF3a	.	0	-0.00478348	0.988956
ORF3	ZBTB20	Q9HC78;Q9HC78-2	SARS_CoV2_ORF3_vs_SARS_CoV_ORF3b	-	0	-9.86377	1.30996e-86
ORF3a	ZBTB20	Q9HC78;Q9HC78-2	SARS_CoV_ORF3a_vs_HCoV_ORF3	.	0	0.046306	0.967389
ORF3a	ZBTB20	Q9HC78;Q9HC78-2	SARS_CoV_ORF3a_vs_HCoV_ORF4	.	0	0.0196206	0.973348
ORF3a	ZBTB20	Q9HC78;Q9HC78-2	SARS_CoV_ORF3a_vs_HCoV_ORF4a	.	0	-0.0140953	0.991449
ORF3b	ZBTB20	Q9HC78;Q9HC78-2	SARS_CoV_ORF3b_vs_HCoV_ORF3	+	0	9.90225	2.92365e-132
ORF3b	ZBTB20	Q9HC78;Q9HC78-2	SARS_CoV_ORF3b_vs_HCoV_ORF4	+	0	9.89416	1.28548e-88
ORF3b	ZBTB20	Q9HC78;Q9HC78-2	SARS_CoV_ORF3b_vs_HCoV_ORF4a	+	0	9.85704	1.9919e-124
ORF7b	ZDHHC13	Q8IUH4;Q8IUH4-2;Q8IUH4-3	SARS_CoV2_ORF7b_vs_SARS_CoV_ORF7b	.	-0.345725	2.08212	2.88576e-115
ORF7b	ZDHHC18	Q9NUE0;Q9NUE0-2	SARS_CoV2_ORF7b_vs_SARS_CoV_ORF7b	.	-0.345725	1.07682	0.00290076
ORF3	ZDHHC20	Q5W0Z9;Q5W0Z9-2;Q5W0Z9-4	HCoV_ORF3_vs_HCoV_ORF4	.	0	0.254122	0.898382
ORF3	ZDHHC20	Q5W0Z9;Q5W0Z9-2;Q5W0Z9-4	HCoV_ORF3_vs_HCoV_ORF4a	.	0	0.195741	0.924612
ORF3	ZDHHC20	Q5W0Z9;Q5W0Z9-2;Q5W0Z9-4	SARS_CoV2_ORF3_vs_HCoV_ORF3	.	-0.701846	6.31017	0.00460007
ORF3	ZDHHC20	Q5W0Z9;Q5W0Z9-2;Q5W0Z9-4	SARS_CoV2_ORF3_vs_HCoV_ORF4	+	0	7.59935	9.15935e-21
ORF3	ZDHHC20	Q5W0Z9;Q5W0Z9-2;Q5W0Z9-4	SARS_CoV2_ORF3_vs_HCoV_ORF4a	+	0	7.57678	3.33335e-44
ORF3	ZDHHC20	Q5W0Z9;Q5W0Z9-2;Q5W0Z9-4	SARS_CoV2_ORF3_vs_SARS_CoV_ORF3a	+	0	7.6079	2.10171e-33
ORF3	ZDHHC20	Q5W0Z9;Q5W0Z9-2;Q5W0Z9-4	SARS_CoV2_ORF3_vs_SARS_CoV_ORF3b	+	0	7.62357	3.30058e-31
ORF3a	ZDHHC20	Q5W0Z9;Q5W0Z9-2;Q5W0Z9-4	SARS_CoV_ORF3a_vs_HCoV_ORF3	.	0	-0.245129	0.907468
ORF3a	ZDHHC20	Q5W0Z9;Q5W0Z9-2;Q5W0Z9-4	SARS_CoV_ORF3a_vs_HCoV_ORF4	.	0	0.00185863	0.992979
ORF3a	ZDHHC20	Q5W0Z9;Q5W0Z9-2;Q5W0Z9-4	SARS_CoV_ORF3a_vs_HCoV_ORF4a	.	0	-0.022333	0.982585
ORF3b	ZDHHC20	Q5W0Z9;Q5W0Z9-2;Q5W0Z9-4	SARS_CoV_ORF3b_vs_HCoV_ORF3	.	0	-0.277375	0.897147
ORF3b	ZDHHC20	Q5W0Z9;Q5W0Z9-2;Q5W0Z9-4	SARS_CoV_ORF3b_vs_HCoV_ORF4	.	0	-0.0244966	0.980434
ORF3b	ZDHHC20	Q5W0Z9;Q5W0Z9-2;Q5W0Z9-4	SARS_CoV_ORF3b_vs_HCoV_ORF4a	.	0	-0.0384071	0.966308
ORF7b	ZDHHC21	Q8IVQ6	SARS_CoV2_ORF7b_vs_SARS_CoV_ORF7b	.	-0.345725	6.51755	0.0124149
ORF7b	ZDHHC3	Q9NYG2;Q9NYG2-2	SARS_CoV2_ORF7b_vs_SARS_CoV_ORF7b	.	-0.345725	-0.304901	0.585442
ORF3	ZDHHC5	Q9C0B5;Q9C0B5-2	HCoV_ORF3_vs_HCoV_ORF4	.	0	-0.0137891	0.997385
ORF3	ZDHHC5	Q9C0B5;Q9C0B5-2	HCoV_ORF3_vs_HCoV_ORF4a	.	0	-0.045356	0.981747
ORF3	ZDHHC5	Q9C0B5;Q9C0B5-2	SARS_CoV2_ORF3_vs_HCoV_ORF3	+	-0.701846	6.60215	0.000794465
ORF3	ZDHHC5	Q9C0B5;Q9C0B5-2	SARS_CoV2_ORF3_vs_HCoV_ORF4	+	0	7.59808	5.17334e-59
ORF3	ZDHHC5	Q9C0B5;Q9C0B5-2	SARS_CoV2_ORF3_vs_HCoV_ORF4a	+	0	7.54131	1.8596e-43
ORF3	ZDHHC5	Q9C0B5;Q9C0B5-2	SARS_CoV2_ORF3_vs_SARS_CoV_ORF3a	.	0	1.05507	0.0424313
ORF3	ZDHHC5	Q9C0B5;Q9C0B5-2	SARS_CoV2_ORF3_vs_SARS_CoV_ORF3b	+	0	7.59951	5.47415e-54
ORF3a	ZDHHC5	Q9C0B5;Q9C0B5-2	SARS_CoV_ORF3a_vs_HCoV_ORF3	+	0	6.56846	0.000648258
ORF3a	ZDHHC5	Q9C0B5;Q9C0B5-2	SARS_CoV_ORF3a_vs_HCoV_ORF4	+	0	6.52981	2.65154e-30
ORF3a	ZDHHC5	Q9C0B5;Q9C0B5-2	SARS_CoV_ORF3a_vs_HCoV_ORF4a	+	0	6.50221	2.469e-12
ORF3b	ZDHHC5	Q9C0B5;Q9C0B5-2	SARS_CoV_ORF3b_vs_HCoV_ORF3	.	0	-0.0201824	0.992484
ORF3b	ZDHHC5	Q9C0B5;Q9C0B5-2	SARS_CoV_ORF3b_vs_HCoV_ORF4	.	0	0.00125027	0.997878
ORF3b	ZDHHC5	Q9C0B5;Q9C0B5-2	SARS_CoV_ORF3b_vs_HCoV_ORF4a	.	0	-0.0313602	0.959811
ORF7b	ZDHHC5	Q9C0B5;Q9C0B5-2	SARS_CoV2_ORF7b_vs_SARS_CoV_ORF7b	.	-0.345725	0.625052	0.147678
S	ZDHHC5	Q9C0B5;Q9C0B5-2	SARS_CoV_S_vs_SARS_CoV2_S	.	0.336771	0.23021	0.650845
ORF7b	ZDHHC6	Q9H6R6;Q9H6R6-2	SARS_CoV2_ORF7b_vs_SARS_CoV_ORF7b	.	-0.345725	2.65915	2.62909e-226
ORF3	ZDHHC9	Q9Y397	HCoV_ORF3_vs_HCoV_ORF4	+	0	7.27905	1.00334e-56
ORF3	ZDHHC9	Q9Y397	HCoV_ORF3_vs_HCoV_ORF4a	+	0	7.23001	2.24788e-46
ORF3	ZDHHC9	Q9Y397	SARS_CoV2_ORF3_vs_HCoV_ORF3	.	-0.701846	-0.873359	0.0757342
ORF3	ZDHHC9	Q9Y397	SARS_CoV2_ORF3_vs_HCoV_ORF4	+	0	7.47665	1.71e-78
ORF3	ZDHHC9	Q9Y397	SARS_CoV2_ORF3_vs_HCoV_ORF4a	+	0	7.43998	1.16038e-58
ORF3	ZDHHC9	Q9Y397	SARS_CoV2_ORF3_vs_SARS_CoV_ORF3a	+	0	7.42033	1.18463e-23
ORF3	ZDHHC9	Q9Y397	SARS_CoV2_ORF3_vs_SARS_CoV_ORF3b	+	0	7.43435	2.76915e-06
ORF3a	ZDHHC9	Q9Y397	SARS_CoV_ORF3a_vs_HCoV_ORF3	-	0	-7.2071	3.45759e-15
ORF3a	ZDHHC9	Q9Y397	SARS_CoV_ORF3a_vs_HCoV_ORF4	.	0	0.0513286	0.951382
ORF3a	ZDHHC9	Q9Y397	SARS_CoV_ORF3a_vs_HCoV_ORF4a	.	0	0.0182354	0.98531
ORF3b	ZDHHC9	Q9Y397	SARS_CoV_ORF3b_vs_HCoV_ORF3	-	0	-7.22575	0.000493417
ORF3b	ZDHHC9	Q9Y397	SARS_CoV_ORF3b_vs_HCoV_ORF4	.	0	0.0367635	0.963529
ORF3b	ZDHHC9	Q9Y397	SARS_CoV_ORF3b_vs_HCoV_ORF4a	.	0	-0.00229319	0.992659
ORF7b	ZDHHC9	Q9Y397	SARS_CoV2_ORF7b_vs_SARS_CoV_ORF7b	+	-0.345725	7.35411	5.66684e-07
ORF7b	ZFPL1	O95159	SARS_CoV2_ORF7b_vs_SARS_CoV_ORF7b	.	-0.345725	0.247031	0.56177
ORF7b	ZMPSTE24	O75844	SARS_CoV2_ORF7b_vs_SARS_CoV_ORF7b	.	-0.345725	0.256014	0.229143
NSP1	ZNF148	Q9UQR1	SARS_CoV2_NSP1_vs_SARS_CoV_NSP1	.	0	6.01005	0.016771
NSP14	ZNF250	P15622;P15622-2;P15622-3	SARS_CoV2_NSP14_vs_SARS_CoV_NSP14	.	-0.055204	7.05479	0.00319178
ORF3	ZNRF3	Q9ULT6;Q9ULT6-2	HCoV_ORF3_vs_HCoV_ORF4	.	0	0.472122	0.810376
ORF3	ZNRF3	Q9ULT6;Q9ULT6-2	HCoV_ORF3_vs_HCoV_ORF4a	.	0	0.384589	0.840695
ORF3	ZNRF3	Q9ULT6;Q9ULT6-2	SARS_CoV2_ORF3_vs_HCoV_ORF3	.	-0.701846	7.13722	0.00292921
ORF3	ZNRF3	Q9ULT6;Q9ULT6-2	SARS_CoV2_ORF3_vs_HCoV_ORF4	+	0	8.60166	6.21471e-97
ORF3	ZNRF3	Q9ULT6;Q9ULT6-2	SARS_CoV2_ORF3_vs_HCoV_ORF4a	+	0	8.56307	6.17382e-96
ORF3	ZNRF3	Q9ULT6;Q9ULT6-2	SARS_CoV2_ORF3_vs_SARS_CoV_ORF3a	+	0	8.52209	2.83849e-19
ORF3	ZNRF3	Q9ULT6;Q9ULT6-2	SARS_CoV2_ORF3_vs_SARS_CoV_ORF3b	+	0	8.54179	3.16283e-34
ORF3a	ZNRF3	Q9ULT6;Q9ULT6-2	SARS_CoV_ORF3a_vs_HCoV_ORF3	.	0	-0.330864	0.872899
ORF3a	ZNRF3	Q9ULT6;Q9ULT6-2	SARS_CoV_ORF3a_vs_HCoV_ORF4	.	0	0.0862913	0.92671
ORF3a	ZNRF3	Q9ULT6;Q9ULT6-2	SARS_CoV_ORF3a_vs_HCoV_ORF4a	.	0	0.036992	0.959205
ORF3b	ZNRF3	Q9ULT6;Q9ULT6-2	SARS_CoV_ORF3b_vs_HCoV_ORF3	.	0	-0.362722	0.860478
ORF3b	ZNRF3	Q9ULT6;Q9ULT6-2	SARS_CoV_ORF3b_vs_HCoV_ORF4	.	0	0.0315677	0.962311
ORF3b	ZNRF3	Q9ULT6;Q9ULT6-2	SARS_CoV_ORF3b_vs_HCoV_ORF4a	.	0	0.0294321	0.9692
ORF7b	ZNRF3	Q9ULT6;Q9ULT6-2	SARS_CoV2_ORF7b_vs_SARS_CoV_ORF7b	.	-0.345725	-4.03276	0.1899
NSP6	ZW10	O43264;O43264-2	SARS_CoV2_NSP6_vs_SARS_CoV_NSP6	+	-0.744761	8.71462	6.24652e-24
ORF3	ZW10	O43264;O43264-2	HCoV_ORF3_vs_HCoV_ORF4	+	0	12.1904	1.37255e-89
ORF3	ZW10	O43264;O43264-2	HCoV_ORF3_vs_HCoV_ORF4a	.	0	-1.48197	0.00587889
ORF3	ZW10	O43264;O43264-2	SARS_CoV2_ORF3_vs_HCoV_ORF3	-	-0.701846	-12.8966	3.54701e-70
ORF3	ZW10	O43264;O43264-2	SARS_CoV2_ORF3_vs_HCoV_ORF4	.	0	0.292428	0.883686
ORF3	ZW10	O43264;O43264-2	SARS_CoV2_ORF3_vs_HCoV_ORF4a	-	0	-13.3632	7.73723e-75
ORF3	ZW10	O43264;O43264-2	SARS_CoV2_ORF3_vs_SARS_CoV_ORF3a	.	0	0.278063	0.897659
ORF3	ZW10	O43264;O43264-2	SARS_CoV2_ORF3_vs_SARS_CoV_ORF3b	.	0	0.270951	0.888358
ORF3a	ZW10	O43264;O43264-2	SARS_CoV_ORF3a_vs_HCoV_ORF3	-	0	-12.1693	5.40777e-271
ORF3a	ZW10	O43264;O43264-2	SARS_CoV_ORF3a_vs_HCoV_ORF4	.	0	0.0161875	0.980762
ORF3a	ZW10	O43264;O43264-2	SARS_CoV_ORF3a_vs_HCoV_ORF4a	-	0	-13.6602	2.69121e-268
ORF3b	ZW10	O43264;O43264-2	SARS_CoV_ORF3b_vs_HCoV_ORF3	-	0	-12.1677	4.45281e-180
ORF3b	ZW10	O43264;O43264-2	SARS_CoV_ORF3b_vs_HCoV_ORF4	.	0	0.0362731	0.964812
ORF3b	ZW10	O43264;O43264-2	SARS_CoV_ORF3b_vs_HCoV_ORF4a	-	0	-13.6694	4.22059e-212

### Sheet: D - all_ms_intensities
Gene names	Majority protein IDs	id	Potential contaminant	Number of proteins	Peptide counts (all)	Peptide counts (razor+unique)	Peptide counts (unique)	Sequence coverage [%]	Unique + razor sequence coverage [%]	Unique sequence coverage [%]	Mol. weight [kDa]	Sequence lengths	Q-value	Score	Intensity APMS_B1_Ctrl_Gaussia_luci_1	Intensity APMS_B1_Ctrl_Gaussia_luci_2	Intensity APMS_B1_Ctrl_Gaussia_luci_3	Intensity APMS_B1_Ctrl_Gaussia_luci_4	Intensity APMS_B1_Ctrl_HCV_NS4B_1	Intensity APMS_B1_Ctrl_HCV_NS4B_2	Intensity APMS_B1_Ctrl_HCV_NS4B_3	Intensity APMS_B1_Ctrl_HCV_NS4B_4	Intensity APMS_B1_Ctrl_NT_1	Intensity APMS_B1_Ctrl_NT_2	Intensity APMS_B1_Ctrl_NT_3	Intensity APMS_B1_Ctrl_NT_4	Intensity APMS_B1_Ctrl_ZIKV_Capsid_1	Intensity APMS_B1_Ctrl_ZIKV_Capsid_2	Intensity APMS_B1_Ctrl_ZIKV_Capsid_3	Intensity APMS_B1_Ctrl_ZIKV_Capsid_4	Intensity APMS_B1_HCoV_ORF3_1	Intensity APMS_B1_HCoV_ORF3_2	Intensity APMS_B1_HCoV_ORF3_3	Intensity APMS_B1_HCoV_ORF3_4	Intensity APMS_B1_SARS_CoV_ORF6_1	Intensity APMS_B1_SARS_CoV_ORF6_2	Intensity APMS_B1_SARS_CoV_ORF6_3	Intensity APMS_B1_SARS_CoV_ORF6_4	Intensity APMS_B1_SARS_CoV_ORF7b_1	Intensity APMS_B1_SARS_CoV_ORF7b_2	Intensity APMS_B1_SARS_CoV_ORF7b_3	Intensity APMS_B1_SARS_CoV_ORF7b_4	Intensity APMS_B1_SARS_CoV2_E_1	Intensity APMS_B1_SARS_CoV2_E_2	Intensity APMS_B1_SARS_CoV2_E_3	Intensity APMS_B1_SARS_CoV2_E_4	Intensity APMS_B1_SARS_CoV2_M_1	Intensity APMS_B1_SARS_CoV2_M_2	Intensity APMS_B1_SARS_CoV2_M_3	Intensity APMS_B1_SARS_CoV2_M_4	Intensity APMS_B1_SARS_CoV2_N_1	Intensity APMS_B1_SARS_CoV2_N_2	Intensity APMS_B1_SARS_CoV2_N_3	Intensity APMS_B1_SARS_CoV2_N_4	Intensity APMS_B1_SARS_CoV2_NSP4_1	Intensity APMS_B1_SARS_CoV2_NSP4_2	Intensity APMS_B1_SARS_CoV2_NSP4_3	Intensity APMS_B1_SARS_CoV2_NSP4_4	Intensity APMS_B1_SARS_CoV2_ORF3_1	Intensity APMS_B1_SARS_CoV2_ORF3_2	Intensity APMS_B1_SARS_CoV2_ORF3_3	Intensity APMS_B1_SARS_CoV2_ORF3_4	Intensity APMS_B1_SARS_CoV2_ORF6_1	Intensity APMS_B1_SARS_CoV2_ORF6_2	Intensity APMS_B1_SARS_CoV2_ORF6_3	Intensity APMS_B1_SARS_CoV2_ORF6_4	Intensity APMS_B1_SARS_CoV2_ORF7a_1	Intensity APMS_B1_SARS_CoV2_ORF7a_2	Intensity APMS_B1_SARS_CoV2_ORF7a_3	Intensity APMS_B1_SARS_CoV2_ORF7a_4	Intensity APMS_B1_SARS_CoV2_ORF7b_1	Intensity APMS_B1_SARS_CoV2_ORF7b_2	Intensity APMS_B1_SARS_CoV2_ORF7b_3	Intensity APMS_B1_SARS_CoV2_ORF7b_4	Intensity APMS_B1_SARS_CoV2_ORF8_1	Intensity APMS_B1_SARS_CoV2_ORF8_2	Intensity APMS_B1_SARS_CoV2_ORF8_3	Intensity APMS_B1_SARS_CoV2_ORF8_4	Intensity APMS_B1_SARS_CoV2_ORF9b_1	Intensity APMS_B1_SARS_CoV2_ORF9b_2	Intensity APMS_B1_SARS_CoV2_ORF9b_3	Intensity APMS_B1_SARS_CoV2_ORF9b_4	Intensity APMS_B2_Ctrl_Gaussia_luci_1	Intensity APMS_B2_Ctrl_Gaussia_luci_2	Intensity APMS_B2_Ctrl_Gaussia_luci_3	Intensity APMS_B2_Ctrl_Gaussia_luci_4	Intensity APMS_B2_Ctrl_HCV_NS4B_1	Intensity APMS_B2_Ctrl_HCV_NS4B_2	Intensity APMS_B2_Ctrl_HCV_NS4B_3	Intensity APMS_B2_Ctrl_HCV_NS4B_4	Intensity APMS_B2_Ctrl_NT_1	Intensity APMS_B2_Ctrl_NT_2	Intensity APMS_B2_Ctrl_NT_3	Intensity APMS_B2_Ctrl_NT_4	Intensity APMS_B2_Ctrl_ZIKV_Capsid_1	Intensity APMS_B2_Ctrl_ZIKV_Capsid_2	Intensity APMS_B2_Ctrl_ZIKV_Capsid_3	Intensity APMS_B2_Ctrl_ZIKV_Capsid_4	Intensity APMS_B2_HCoV_ORF4_1	Intensity APMS_B2_HCoV_ORF4_2	Intensity APMS_B2_HCoV_ORF4_3	Intensity APMS_B2_HCoV_ORF4_4	Intensity APMS_B2_SARS_CoV_M_1	Intensity APMS_B2_SARS_CoV_M_2	Intensity APMS_B2_SARS_CoV_M_3	Intensity APMS_B2_SARS_CoV_M_4	Intensity APMS_B2_SARS_CoV_NSP10_1	Intensity APMS_B2_SARS_CoV_NSP10_2	Intensity APMS_B2_SARS_CoV_NSP10_3	Intensity APMS_B2_SARS_CoV_NSP10_4	Intensity APMS_B2_SARS_CoV_ORF3a_1	Intensity APMS_B2_SARS_CoV_ORF3a_2	Intensity APMS_B2_SARS_CoV_ORF3a_3	Intensity APMS_B2_SARS_CoV_ORF3a_4	Intensity APMS_B2_SARS_CoV_ORF7a_1	Intensity APMS_B2_SARS_CoV_ORF7a_2	Intensity APMS_B2_SARS_CoV_ORF7a_3	Intensity APMS_B2_SARS_CoV_ORF7a_4	Intensity APMS_B2_SARS_CoV_ORF8_1	Intensity APMS_B2_SARS_CoV_ORF8_2	Intensity APMS_B2_SARS_CoV_ORF8_3	Intensity APMS_B2_SARS_CoV_ORF8_4	Intensity APMS_B2_SARS_CoV_ORF8b_1	Intensity APMS_B2_SARS_CoV_ORF8b_2	Intensity APMS_B2_SARS_CoV_ORF8b_3	Intensity APMS_B2_SARS_CoV_ORF8b_4	Intensity APMS_B2_SARS_CoV_ORF9b_1	Intensity APMS_B2_SARS_CoV_ORF9b_2	Intensity APMS_B2_SARS_CoV_ORF9b_3	Intensity APMS_B2_SARS_CoV_ORF9b_4	Intensity APMS_B2_SARS_CoV2_NSP1_1	Intensity APMS_B2_SARS_CoV2_NSP1_2	Intensity APMS_B2_SARS_CoV2_NSP1_3	Intensity APMS_B2_SARS_CoV2_NSP1_4	Intensity APMS_B3_Ctrl_NT_1	Intensity APMS_B3_Ctrl_NT_2	Intensity APMS_B3_Ctrl_NT_3	Intensity APMS_B3_Ctrl_NT_4	Intensity APMS_B3_Ctrl_ZIKV_Capsid_1	Intensity APMS_B3_Ctrl_ZIKV_Capsid_2	Intensity APMS_B3_Ctrl_ZIKV_Capsid_3	Intensity APMS_B3_Ctrl_ZIKV_Capsid_4	Intensity APMS_B3_HCoV_ORF4a_1	Intensity APMS_B3_HCoV_ORF4a_2	Intensity APMS_B3_HCoV_ORF4a_3	Intensity APMS_B3_HCoV_ORF4a_4	Intensity APMS_B3_SARS_CoV_N_1	Intensity APMS_B3_SARS_CoV_N_2	Intensity APMS_B3_SARS_CoV_N_3	Intensity APMS_B3_SARS_CoV_N_4	Intensity APMS_B3_SARS_CoV_NSP2_1	Intensity APMS_B3_SARS_CoV_NSP2_2	Intensity APMS_B3_SARS_CoV_NSP2_3	Intensity APMS_B3_SARS_CoV_NSP2_4	Intensity APMS_B3_SARS_CoV_NSP4_1	Intensity APMS_B3_SARS_CoV_NSP4_2	Intensity APMS_B3_SARS_CoV_NSP4_3	Intensity APMS_B3_SARS_CoV_NSP4_4	Intensity APMS_B3_SARS_CoV_NSP6_1	Intensity APMS_B3_SARS_CoV_NSP6_2	Intensity APMS_B3_SARS_CoV_NSP6_3	Intensity APMS_B3_SARS_CoV_NSP6_4	Intensity APMS_B3_SARS_CoV_ORF8a_1	Intensity APMS_B3_SARS_CoV_ORF8a_2	Intensity APMS_B3_SARS_CoV_ORF8a_3	Intensity APMS_B3_SARS_CoV_ORF8a_4	Intensity APMS_B3_SARS_CoV2_NSP2_1	Intensity APMS_B3_SARS_CoV2_NSP2_2	Intensity APMS_B3_SARS_CoV2_NSP2_3	Intensity APMS_B3_SARS_CoV2_NSP2_4	Intensity APMS_B3_SARS_CoV2_NSP6_1	Intensity APMS_B3_SARS_CoV2_NSP6_2	Intensity APMS_B3_SARS_CoV2_NSP6_3	Intensity APMS_B3_SARS_CoV2_NSP6_4	Intensity APMS_B4_Ctrl_Gaussia_luci_1	Intensity APMS_B4_Ctrl_Gaussia_luci_2	Intensity APMS_B4_Ctrl_Gaussia_luci_3	Intensity APMS_B4_Ctrl_Gaussia_luci_4	Intensity APMS_B4_Ctrl_HCV_NS4B_1	Intensity APMS_B4_Ctrl_HCV_NS4B_2	Intensity APMS_B4_Ctrl_HCV_NS4B_3	Intensity APMS_B4_Ctrl_HCV_NS4B_4	Intensity APMS_B4_SARS_CoV_NSP1_1	Intensity APMS_B4_SARS_CoV_NSP1_2	Intensity APMS_B4_SARS_CoV_NSP1_3	Intensity APMS_B4_SARS_CoV_NSP1_4	Intensity APMS_B4_SARS_CoV_NSP12_1	Intensity APMS_B4_SARS_CoV_NSP12_2	Intensity APMS_B4_SARS_CoV_NSP12_3	Intensity APMS_B4_SARS_CoV_NSP12_4	Intensity APMS_B4_SARS_CoV_NSP3_macroD_1	Intensity APMS_B4_SARS_CoV_NSP3_macroD_2	Intensity APMS_B4_SARS_CoV_NSP3_macroD_3	Intensity APMS_B4_SARS_CoV_NSP3_macroD_4	Intensity APMS_B4_SARS_CoV2_NSP12_1	Intensity APMS_B4_SARS_CoV2_NSP12_2	Intensity APMS_B4_SARS_CoV2_NSP12_3	Intensity APMS_B4_SARS_CoV2_NSP12_4	Intensity APMS_B4_SARS_CoV2_S_1	Intensity APMS_B4_SARS_CoV2_S_2	Intensity APMS_B4_SARS_CoV2_S_3	Intensity APMS_B4_SARS_CoV2_S_4	Intensity APMS_B5_Ctrl_Gaussia_luci_1	Intensity APMS_B5_Ctrl_Gaussia_luci_2	Intensity APMS_B5_Ctrl_Gaussia_luci_3	Intensity APMS_B5_Ctrl_Gaussia_luci_4	Intensity APMS_B5_Ctrl_HCV_NS4B_1	Intensity APMS_B5_Ctrl_HCV_NS4B_2	Intensity APMS_B5_Ctrl_HCV_NS4B_3	Intensity APMS_B5_Ctrl_HCV_NS4B_4	Intensity APMS_B5_Ctrl_NT_1	Intensity APMS_B5_Ctrl_NT_2	Intensity APMS_B5_Ctrl_NT_3	Intensity APMS_B5_Ctrl_NT_4	Intensity APMS_B5_Ctrl_ZIKV_Capsid_1	Intensity APMS_B5_Ctrl_ZIKV_Capsid_2	Intensity APMS_B5_Ctrl_ZIKV_Capsid_3	Intensity APMS_B5_Ctrl_ZIKV_Capsid_4	Intensity APMS_B5_SARS_CoV_E_1	Intensity APMS_B5_SARS_CoV_E_2	Intensity APMS_B5_SARS_CoV_E_3	Intensity APMS_B5_SARS_CoV_E_4	Intensity APMS_B5_SARS_CoV_NSP13_1	Intensity APMS_B5_SARS_CoV_NSP13_2	Intensity APMS_B5_SARS_CoV_NSP13_3	Intensity APMS_B5_SARS_CoV_NSP13_4	Intensity APMS_B5_SARS_CoV_NSP14_1	Intensity APMS_B5_SARS_CoV_NSP14_2	Intensity APMS_B5_SARS_CoV_NSP14_3	Intensity APMS_B5_SARS_CoV_NSP14_4	Intensity APMS_B5_SARS_CoV_NSP15_1	Intensity APMS_B5_SARS_CoV_NSP15_2	Intensity APMS_B5_SARS_CoV_NSP15_3	Intensity APMS_B5_SARS_CoV_NSP15_4	Intensity APMS_B5_SARS_CoV_NSP16_1	Intensity APMS_B5_SARS_CoV_NSP16_2	Intensity APMS_B5_SARS_CoV_NSP16_3	Intensity APMS_B5_SARS_CoV_NSP16_4	Intensity APMS_B5_SARS_CoV_NSP7_1	Intensity APMS_B5_SARS_CoV_NSP7_2	Intensity APMS_B5_SARS_CoV_NSP7_3	Intensity APMS_B5_SARS_CoV_NSP7_4	Intensity APMS_B5_SARS_CoV_NSP8_1	Intensity APMS_B5_SARS_CoV_NSP8_2	Intensity APMS_B5_SARS_CoV_NSP8_3	Intensity APMS_B5_SARS_CoV_NSP8_4	Intensity APMS_B5_SARS_CoV_NSP9_1	Intensity APMS_B5_SARS_CoV_NSP9_2	Intensity APMS_B5_SARS_CoV_NSP9_3	Intensity APMS_B5_SARS_CoV_NSP9_4	Intensity APMS_B5_SARS_CoV_ORF3b_1	Intensity APMS_B5_SARS_CoV_ORF3b_2	Intensity APMS_B5_SARS_CoV_ORF3b_3	Intensity APMS_B5_SARS_CoV_ORF3b_4	Intensity APMS_B5_SARS_CoV_S_1	Intensity APMS_B5_SARS_CoV_S_2	Intensity APMS_B5_SARS_CoV_S_3	Intensity APMS_B5_SARS_CoV_S_4	Intensity APMS_B5_SARS_CoV2_NSP10_1	Intensity APMS_B5_SARS_CoV2_NSP10_2	Intensity APMS_B5_SARS_CoV2_NSP10_3	Intensity APMS_B5_SARS_CoV2_NSP10_4	Intensity APMS_B5_SARS_CoV2_NSP13_1	Intensity APMS_B5_SARS_CoV2_NSP13_2	Intensity APMS_B5_SARS_CoV2_NSP13_3	Intensity APMS_B5_SARS_CoV2_NSP13_4	Intensity APMS_B5_SARS_CoV2_NSP14_1	Intensity APMS_B5_SARS_CoV2_NSP14_2	Intensity APMS_B5_SARS_CoV2_NSP14_3	Intensity APMS_B5_SARS_CoV2_NSP14_4	Intensity APMS_B5_SARS_CoV2_NSP15_1	Intensity APMS_B5_SARS_CoV2_NSP15_2	Intensity APMS_B5_SARS_CoV2_NSP15_3	Intensity APMS_B5_SARS_CoV2_NSP15_4	Intensity APMS_B5_SARS_CoV2_NSP16_1	Intensity APMS_B5_SARS_CoV2_NSP16_2	Intensity APMS_B5_SARS_CoV2_NSP16_3	Intensity APMS_B5_SARS_CoV2_NSP16_4	Intensity APMS_B5_SARS_CoV2_NSP3_macroD_1	Intensity APMS_B5_SARS_CoV2_NSP3_macroD_2	Intensity APMS_B5_SARS_CoV2_NSP3_macroD_3	Intensity APMS_B5_SARS_CoV2_NSP3_macroD_4	Intensity APMS_B5_SARS_CoV2_NSP7_1	Intensity APMS_B5_SARS_CoV2_NSP7_2	Intensity APMS_B5_SARS_CoV2_NSP7_3	Intensity APMS_B5_SARS_CoV2_NSP7_4	Intensity APMS_B5_SARS_CoV2_NSP8_1	Intensity APMS_B5_SARS_CoV2_NSP8_2	Intensity APMS_B5_SARS_CoV2_NSP8_3	Intensity APMS_B5_SARS_CoV2_NSP8_4	Intensity APMS_B5_SARS_CoV2_NSP9_1	Intensity APMS_B5_SARS_CoV2_NSP9_2	Intensity APMS_B5_SARS_CoV2_NSP9_3	Intensity APMS_B5_SARS_CoV2_NSP9_4	Intensity FPMS_B1_Ctrl_Gaussia_luci_1	Intensity FPMS_B1_Ctrl_Gaussia_luci_2	Intensity FPMS_B1_Ctrl_Gaussia_luci_3	Intensity FPMS_B1_Ctrl_Gaussia_luci_4	Intensity FPMS_B1_Ctrl_NT_1#1	Intensity FPMS_B1_Ctrl_NT_1#2	Intensity FPMS_B1_Ctrl_NT_1#3	Intensity FPMS_B1_Ctrl_NT_1#4	Intensity FPMS_B1_Ctrl_NT_1#5	Intensity FPMS_B1_Ctrl_NT_1#6	Intensity FPMS_B1_Ctrl_NT_2#1	Intensity FPMS_B1_Ctrl_NT_2#2	Intensity FPMS_B1_Ctrl_NT_3	Intensity FPMS_B1_Ctrl_NT_4	Intensity FPMS_B2_Ctrl_NT_1	Intensity FPMS_B2_Ctrl_NT_2	Intensity FPMS_B3_Ctrl_NT_1	Intensity FPMS_B3_Ctrl_NT_2	Intensity FPMS_B4_Ctrl_Gaussia_luci_1	Intensity FPMS_B4_Ctrl_Gaussia_luci_2	Intensity FPMS_B5_Ctrl_NT_1	Intensity FPMS_B5_Ctrl_NT_2
PPIAL4E;PPIAL4D	P0DN26;A0A075B759;F5H284	0	NA	3	4;4;4	1;1;1	1;1;1	27.4	6.7	6.7	18.197	164;164;164	1	-2	0	0	0	0	0	0	0	0	0	0	0	0	0	0	0	0	0	0	0	0	0	0	0	0	0	0	0	0	0	0	0	0	0	0	0	0	0	0	0	0	0	0	0	0	0	0	0	0	0	0	0	0	0	0	0	0	0	0	0	0	0	0	0	0	0	0	0	0	0	0	0	0	0	0	0	0	0	0	0	0	0	0	0	0	0	0	0	0	0	0	0	0	0	0	0	0	0	0	0	0	0	0	0	0	0	0	0	0	0	0	0	0	0	0	0	0	0	0	0	0	0	0	0	0	0	0	0	0	0	0	0	0	0	0	0	0	0	0	0	0	0	0	0	0	0	0	0	0	0	0	69210000	0	0	0	0	0	0	0	0	0	0	0	0	0	0	0	0	0	0	0	0	0	0	0	0	0	0	0	0	0	0	0	0	0	0	0	0	0	0	0	0	0	0	0	0	0	0	0	0	0	0	0	0	0	0	0	0	0	0	0	0	0	0	0	0	0	0	0	0	0	0	0	0	0	0	0	0	0	0	0	0	0	0	0	0	0	0	0	0	0	0	0	0	0	0	0	0	0	0	0	0	0	0	0	0	0	0	0	0	0	0	0	0	0	0	0	0	0	0	0	0	0	0	0	0	0	0	0	0	0	0	0	0	0	0	0	0	0	0	0	0	0	0	0	0	0	0	0	0	0	0	0
LINC00493	A0A096LP01	1	NA	1	4	4	4	46.3	46.3	46.3	10.908	95	0.00018467	6.8388	0	0	0	0	0	0	0	0	0	0	0	0	0	42593000	0	0	121620000	126850000	159570000	143990000	0	0	12532000	0	0	0	0	0	0	0	0	0	170090000	150990000	175000000	254160000	0	0	0	0	0	0	0	12971000	0	0	0	0	0	0	0	0	0	15668000	0	0	0	0	9480100	0	0	0	0	0	0	0	0	0	0	0	0	0	0	0	17821000	0	0	0	0	0	0	50526000	0	0	0	0	0	0	9749200	0	0	24338000	0	0	0	33318000	0	0	0	0	0	0	0	0	0	0	0	0	0	7014000	11456000	16138000	0	0	0	0	0	0	0	0	0	0	0	0	18395000	0	0	0	22409000	0	21417000	0	0	0	0	0	0	0	0	0	0	0	0	0	0	0	0	0	0	0	0	0	0	0	0	0	0	0	0	0	0	0	0	0	0	0	0	0	0	0	0	0	0	0	0	0	0	0	0	0	0	0	0	0	0	0	0	0	0	0	0	0	0	0	0	0	0	0	0	0	0	0	0	0	0	0	0	0	0	0	0	0	0	0	0	0	0	0	0	0	0	0	0	0	0	0	0	0	0	0	0	0	0	0	0	0	0	0	0	0	0	0	0	0	0	0	0	0	0	0	0	0	0	0	0	0	0	0	0	0	0	0	0	0	0	0	0	0	0	0	0	0	0	0	0	0	0	0	0	0	0	0	0	0	0	0	43904000	0	0	0	0	0	0	0	0	0	0	0	0	0	0	0
IGHV1-45	A0A0A0MS14	2	NA	1	1	1	1	9.4	9.4	9.4	13.508	117	0	69.425	44825000	39390000	27522000	139940000	202470000	86856000	33485000	138910000	111270000	133810000	48391000	9741400	118810000	281130000	155620000	192930000	178350000	153760000	271750000	226390000	238990000	138060000	91861000	155390000	224460000	311600000	186680000	306860000	95387000	88761000	70814000	93793000	129680000	147270000	219340000	209170000	142810000	90842000	94079000	118170000	90485000	198360000	90853000	110320000	367310000	172980000	272960000	360880000	79961000	72137000	139590000	89162000	42571000	175910000	88844000	119770000	271280000	319540000	417520000	519980000	90243000	120160000	157220000	103090000	101160000	88110000	152940000	123620000	8849300	9484000	37910000	14489000	27416000	53762000	28379000	57640000	20518000	4892800	5254900	65551000	41356000	26158000	51291000	49463000	45462000	22268000	27680000	33024000	183880000	151290000	96405000	49923000	42053000	43340000	35099000	35393000	169140000	115850000	139540000	138020000	30928000	42193000	19454000	35618000	0	0	0	3133600	8300200	11252000	10664000	0	76935000	109410000	78197000	75997000	23464000	23504000	25086000	0	38928000	84176000	62885000	0	112310000	31203000	51092000	32869000	81444000	138290000	98650000	92073000	130030000	54498000	8537600	29789000	62364000	39875000	48028000	108570000	65478000	94002000	38058000	70324000	59986000	64867000	74385000	72548000	112490000	92824000	101910000	115250000	54175000	12516000	44223000	41374000	142870000	74129000	77788000	82250000	43371000	60595000	34930000	30252000	48881000	103900000	73668000	92619000	56052000	32290000	34073000	64129000	49695000	39550000	48138000	67998000	74369000	99950000	105880000	123750000	53482000	43704000	49779000	85291000	59425000	24733000	61609000	45088000	52095000	44071000	47179000	63326000	77608000	69747000	39577000	51782000	31236000	69507000	73257000	51128000	9798600	43720000	0	40959000	52584000	47198000	49343000	49449000	62975000	11168000	73363000	39291000	72608000	32741000	72757000	59208000	105860000	78095000	69397000	79397000	74475000	78648000	135860000	91948000	32253000	24302000	50261000	37510000	24827000	16599000	19886000	20540000	161770000	43823000	81486000	50544000	61612000	53299000	56733000	51115000	39154000	32157000	41871000	52208000	53587000	54880000	36969000	28190000	81862000	69575000	102160000	97748000	56814000	46272000	40934000	40672000	60297000	53250000	57644000	60904000	63968000	61820000	96040000	82861000	33997000	33652000	0	0	35102000	40544000	0	36485000	26836000	31032000	41736000	32892000	41675000	74308000	95092000	59258000	0	0	0	0	0	0	0	0	0	0	0	0	0	0	0	0	0	0	0	0	0	0
IGHV3-74;IGHV3-20;IGHV3-21	A0A0B4J1X5;A0A0C4DH32;A0A0B4J1V1;P01780;P01763;P01762;P01782	3	NA	8	3;2;2;2;2;2;2;1	3;2;2;2;2;2;2;1	3;2;2;2;2;2;2;1	29.1	29.1	29.1	12.839	117;117;117;117;117;117;118;117	0	10.733	67060000	119080000	27338000	107020000	76907000	122430000	31149000	188410000	253810000	431830000	83984000	23159000	177890000	154270000	37474000	208000000	202620000	200300000	160100000	190290000	97313000	88599000	335890000	216720000	133140000	149320000	235720000	196640000	96840000	82771000	156710000	93334000	158220000	139460000	19651000	103840000	137380000	60157000	269730000	139630000	51681000	140930000	331700000	47515000	40597000	263850000	242260000	214450000	189220000	266300000	249560000	23602000	158020000	341690000	90750000	88704000	198450000	62504000	170490000	216810000	63364000	23240000	225770000	35044000	0	92855000	15089000	173450000	344830000	34616000	319640000	13790000	193670000	95056000	149800000	315250000	202490000	106730000	81832000	197980000	232920000	209180000	144610000	105820000	270450000	270760000	251300000	211610000	223530000	141640000	152030000	165090000	18185000	34941000	84895000	0	189490000	253160000	144420000	156070000	50478000	35987000	41985000	65746000	6709800	38789000	110800000	280230000	80607000	126460000	79421000	230190000	72283000	247030000	175420000	143560000	137210000	206960000	218270000	55860000	0	115190000	31266000	0	164460000	0	0	22294000	72611000	135040000	55594000	114560000	18524000	84858000	0	60507000	0	0	0	0	0	31945000	0	59492000	30162000	44122000	49295000	0	55759000	0	57078000	175580000	0	33307000	0	0	301910000	154710000	199370000	174220000	132590000	172250000	157670000	143880000	118880000	230980000	260090000	184880000	130790000	0	130170000	292910000	72645000	202200000	40163000	271940000	141940000	151630000	138260000	135090000	140720000	153780000	187310000	162430000	113440000	190110000	192580000	147360000	0	73378000	64892000	8918800	64181000	34158000	61872000	38539000	27517000	208020000	0	106540000	54941000	86842000	0	132460000	37963000	15025000	0	0	27311000	32304000	127120000	19959000	27568000	54018000	64522000	32870000	15520000	0	0	117330000	60199000	165180000	42359000	100860000	44952000	25567000	32670000	36510000	0	35200000	0	0	27022000	0	156560000	0	193090000	44891000	157300000	67965000	26080000	24046000	49912000	185510000	0	30276000	0	0	181750000	156020000	136940000	228400000	0	0	0	0	56654000	51557000	53214000	0	0	0	57002000	0	0	0	0	0	84841000	0	0	0	0	0	0	0	31235000	67525000	88431000	68464000	0	0	0	0	0	0	0	0	0	0	0	0	0	0	0	0	0	0	0	0	0	0
NA	P0DPI2;A0A0B4J2D5;P0DPI2-2;A0A0B4J2D5-2	4	NA	4	15;15;12;12	15;15;12;12	15;15;12;12	64.9	64.9	64.9	28.17	268;268;237;237	0	321.05	0	0	0	0	0	0	0	0	0	0	0	0	0	0	0	0	74839000	27017000	65333000	36415000	0	0	0	0	0	0	0	0	6247000	8507000	12633000	5970800	0	0	0	0	0	0	0	0	28964000	0	17932000	0	0	0	60565000	14422000	0	0	0	0	0	0	0	0	0	24622000	24921000	15287000	0	0	0	15517000	0	0	5070600	0	5192100	0	0	0	0	0	0	0	0	0	0	0	0	0	0	0	0	0	0	0	40870000	25394000	0	0	0	0	0	0	0	0	0	0	0	0	0	0	0	0	0	0	0	0	0	0	0	0	0	0	0	0	0	0	0	0	0	0	14789000	0	0	0	0	0	0	0	0	0	0	0	0	0	0	0	0	0	0	0	0	0	0	0	0	0	0	0	0	0	0	0	0	0	0	0	0	0	0	0	0	0	0	0	0	0	0	0	0	0	0	0	0	0	0	0	0	0	0	0	0	0	0	0	0	0	0	0	0	0	0	0	0	0	0	0	0	0	0	0	0	0	0	0	0	0	0	0	0	0	0	0	0	0	0	0	0	0	0	0	0	0	0	0	0	0	0	0	0	0	0	0	0	0	0	0	0	0	0	0	0	0	0	0	0	0	0	0	0	0	0	0	0	0	0	0	0	0	0	0	0	0	0	0	0	0	0	0	0	0	0	0	0	0	0	0	1768400000	1674400000	2028000000	1566800000	1132600000	1282500000	1108800000	1305000000	1493300000	1398700000	1089200000	536040000	1202700000	1271700000	658900000	400630000	1448000000	1035100000	985740000	1069800000	595380000	433390000
PIGBOS1	A0A0B4J2F0	5	NA	1	1	1	1	18.5	18.5	18.5	6.3133	54	0.0042971	2.2166	0	0	0	0	0	0	0	0	0	0	0	0	0	0	0	0	0	0	0	0	0	0	0	0	0	0	0	0	0	0	0	0	0	0	0	0	0	0	0	0	0	0	0	0	0	0	0	0	0	0	0	0	0	0	0	0	0	0	0	0	0	0	0	0	0	0	0	0	0	0	0	0	0	0	0	0	0	0	0	0	0	0	0	0	0	0	0	0	0	0	0	0	0	0	0	0	0	0	0	0	0	0	0	0	0	0	0	0	0	0	0	0	0	0	0	0	0	0	0	0	0	0	0	0	0	0	0	0	0	0	0	0	0	0	0	0	0	0	0	0	0	0	0	0	0	0	0	0	0	0	0	0	0	0	0	0	0	0	0	0	0	0	0	0	0	0	0	0	0	0	0	0	0	0	0	0	0	0	0	0	0	0	0	0	0	0	0	0	0	0	0	0	0	0	0	0	0	0	0	0	0	0	0	0	0	0	0	0	0	0	0	0	0	0	0	0	0	0	0	0	0	0	0	0	0	0	0	0	0	0	0	0	0	0	0	0	0	0	0	0	0	0	0	0	0	0	0	0	0	0	0	0	0	0	0	0	0	0	0	0	0	0	0	0	0	0	0	0	0	0	0	0	0	0	0	0	0	0	0	0	0	79744000	90143000	14341000	0	0	53425000	42638000	0	50809000	55065000	0	79889000	0	0	0	45929000	45014000	0	9274700	0	0
NA	A0A0U1RRL7	6	NA	1	2	2	2	49.3	49.3	49.3	7.6794	71	0	22.122	0	0	0	0	0	0	0	0	0	0	0	0	0	0	0	0	44713000	50777000	42268000	60527000	0	0	0	0	0	8598600	7485100	0	0	0	0	0	31414000	52957000	35668000	51475000	0	0	0	0	0	0	0	0	0	5840800	0	0	0	0	0	0	0	4547300	0	0	10370000	0	17489000	14124000	0	0	0	0	0	0	0	0	0	0	0	0	0	0	0	0	0	0	0	0	0	0	0	0	0	0	0	0	25199000	33618000	36415000	41609000	0	0	0	0	0	0	0	0	0	0	0	0	0	0	0	0	0	0	0	0	0	0	0	0	0	0	0	0	0	0	0	0	0	0	0	0	0	0	14394000	0	0	0	0	0	0	0	0	0	0	0	0	0	0	0	0	0	0	0	0	0	0	0	0	0	0	0	0	0	0	0	0	0	0	0	0	0	0	0	0	0	0	0	0	0	0	0	0	0	0	0	0	0	0	0	0	0	0	0	0	0	0	0	0	0	0	0	0	0	0	0	0	0	0	0	0	0	0	0	0	0	0	0	0	0	0	0	0	0	0	0	0	0	0	0	0	0	0	0	0	0	0	0	0	0	0	0	0	0	0	0	0	0	0	0	0	0	0	0	0	0	0	0	0	0	0	0	0	0	0	0	0	0	0	0	0	0	0	0	0	0	0	0	0	0	0	0	0	0	0	0	0	0	0	16762000	0	0	0	0	0	0	0	0	0	0	0	0	0	0	0	0
NA	A0A142I5B9#PRO_0000445660	7	NA	1	18	18	18	71.4	71.4	71.4	11.661	105	0	89.22	0	0	0	0	0	0	0	0	0	0	0	0	48312000000	56275000000	61470000000	62290000000	0	0	0	0	0	0	0	0	0	0	0	0	0	0	0	0	0	0	0	0	0	0	0	0	0	0	0	0	0	0	0	0	0	0	0	0	0	0	0	0	0	0	0	0	0	0	0	0	0	0	0	0	0	0	0	0	0	0	0	0	0	0	0	0	50261000000	48843000000	50954000000	68230000000	0	0	0	0	0	0	0	0	0	0	0	0	0	0	0	0	0	0	0	0	0	0	0	0	0	0	0	0	0	0	0	0	0	0	0	0	0	0	0	0	52463000000	35357000000	53260000000	25910000000	0	0	0	0	0	0	0	0	0	0	0	0	0	0	0	0	0	0	0	0	0	0	0	0	0	0	0	0	0	0	0	0	0	0	0	0	0	0	0	0	0	0	0	0	0	0	0	0	0	0	0	0	0	0	0	0	0	0	0	0	0	0	0	0	0	0	0	0	0	0	0	0	73911000000	107990000000	67445000000	121290000000	0	0	0	0	0	0	0	0	0	0	0	0	0	0	0	0	0	0	0	0	0	0	0	0	0	0	0	0	0	0	0	0	0	0	0	0	0	0	0	0	0	0	0	0	0	0	0	0	0	0	0	0	0	0	0	0	0	0	0	0	0	0	0	0	0	0	0	0	0	0	0	0	0	0	0	0	0	0	0	0	0	0	0	0	0	0	0	0	0	0	0	0	0	0	0	0	0	0
NA	A0A1B0GTK4	8	NA	1	2	2	2	7.2	7.2	7.2	20.56	181	0.0078043	1.8771	21085000	0	0	0	0	0	0	0	0	0	0	0	0	0	66738000	60270000	0	0	0	0	0	0	0	0	0	0	0	0	0	0	0	0	0	48319000	0	38603000	0	0	0	0	0	0	0	0	0	0	0	0	0	0	0	0	0	0	0	0	0	0	0	0	0	0	0	0	0	0	0	0	0	0	0	0	0	0	0	0	0	0	0	0	0	53903000	31310000	52193000	0	0	0	0	37231000	0	0	0	0	0	0	0	0	0	0	0	0	0	0	0	0	0	0	0	0	0	0	0	0	0	0	0	0	0	0	0	0	0	0	0	107930000	0	0	44454000	0	84567000	85380000	69660000	0	0	0	0	0	0	0	0	0	0	0	0	0	0	0	0	0	0	0	0	0	0	0	0	0	0	0	0	0	0	0	0	0	0	0	0	0	0	0	0	0	0	0	0	0	0	0	0	0	0	0	0	0	0	0	0	0	0	0	0	0	0	0	0	0	0	0	0	0	0	0	28152000	0	0	0	0	0	0	0	0	0	0	0	0	0	0	0	0	0	0	0	0	0	0	0	0	0	0	0	0	0	0	0	0	0	0	0	0	0	0	0	0	0	0	0	0	0	0	0	0	0	0	0	0	0	0	0	0	0	0	0	0	0	0	0	0	0	0	0	0	0	0	0	0	0	0	0	0	0	0	0	0	0	0	0	0	0	0	0	0	0	0	0	0	0	0	0	0	0	0
RBM47	A0AV96;A0AV96-2	9	NA	5	24;21;2;2;2	24;21;2;2;2	22;19;0;0;0	44.7	44.7	42.5	64.098	593;524;470;485;533	0	179.19	0	0	0	0	0	0	37674000	0	35196000	0	0	0	0	103090000	119800000	20001000	10953000	36732000	22558000	17990000	16256000	0	0	13238000	0	17912000	0	14827000	1900100	2359100	1867800	1756600	4272100	43518000	0	34593000	18956000	0	11846000	0	0	11836000	11976000	0	0	9501700	21432000	15141000	0	11818000	0	0	0	1374200	0	7299200	8592800	1709500	0	1765700	0	0	36861000	2491600	23961000	11163000	9208500	5957300	0	16403000	11909000	22503000	12061000	0	0	3629700	6733400	0	0	0	4317900	72828000	52650000	23186000	146770000	228640000	262640000	233850000	243430000	526540000	758030000	3553200000	80815000	44033000	61015000	183190000	0	13023000	0	15604000	4349400	29189000	26947000	19414000	14283000	0	13351000	5666700	83037000	38724000	106300000	121230000	464350000	374880000	703540000	604540000	152180000	163420000	342660000	203580000	17034000	0	10710000	58986000	21751000	47165000	0	29858000	0	0	26888000	0	55885000	0	11589000	20551000	16174000	22314000	12317000	20089000	16440000	25671000	29646000	0	15914000	0	16504000	0	0	14845000	15801000	0	0	0	0	0	0	0	0	0	15898000	25114000	12370000	5821800	0	0	6490200	3184100	0	0	0	0	0	0	0	10545000	0	0	0	0	9116100	9585600	3579600	11340000	2613600	5430700	14672000	0	0	0	0	0	0	0	0	0	0	0	0	0	10291000	0	0	8071100	0	0	0	0	0	0	0	0	0	0	0	0	21104000	0	19107000	0	0	0	0	0	0	0	0	0	0	0	0	0	0	0	0	0	41046000	21052000	12130000	13089000	0	0	0	0	0	0	0	0	0	0	0	0	0	0	0	0	0	0	0	0	0	0	0	0	0	0	0	0	0	0	0	0	0	0	0	0	0	12533000	0	0	760770000	875420000	620640000	790990000	586690000	312550000	513900000	543840000	492800000	604350000	383120000	163130000	438680000	347280000	99678000	35547000	332630000	480150000	343500000	165060000	197400000	188410000
E2F8	A0AVK6	10	NA	1	2	2	2	3.3	3.3	3.3	94.165	867	1	-2	0	0	0	0	0	0	0	0	0	0	0	0	0	0	0	0	0	0	0	0	0	0	0	0	0	0	0	0	0	0	0	0	0	0	0	0	0	0	0	0	0	0	0	0	0	0	0	0	0	0	0	0	0	0	0	0	0	0	0	0	0	0	0	0	155040000	291830000	206360000	203970000	0	0	0	0	0	0	0	0	0	0	0	0	0	0	0	0	0	0	0	0	0	0	0	0	0	0	0	0	0	0	0	0	0	0	0	0	0	0	0	0	0	0	0	0	0	0	0	0	0	0	0	0	0	0	0	0	0	0	0	0	0	0	0	0	0	0	0	0	0	0	0	0	0	0	0	0	0	0	0	0	0	0	0	0	0	0	0	0	0	0	0	0	0	0	0	0	0	0	0	0	0	0	0	0	0	0	0	0	0	0	0	0	0	0	0	0	0	0	0	0	0	0	0	0	0	0	0	0	0	0	0	0	0	0	0	0	0	0	0	0	0	0	0	0	0	0	0	0	0	0	0	0	0	0	0	0	0	0	0	0	0	0	0	0	0	0	0	0	0	0	0	0	0	0	0	0	0	0	0	0	0	0	0	0	0	0	0	0	0	0	0	0	0	0	0	0	0	0	0	0	0	0	0	0	0	0	0	0	0	0	0	0	0	0	0	0	0	0	0	0	90249000	0	0	0	0	0	0	0	0	0	0	0	0	0
UBA6	A0AVT1;A0AVT1-2	11	NA	4	19;16;3;3	19;16;3;3	19;16;3;3	25.2	25.2	25.2	117.97	1052;578;340;389	0	40.379	0	0	0	0	0	0	0	0	0	0	0	0	0	0	0	0	0	0	0	0	0	0	0	0	0	0	0	0	0	0	0	0	0	0	0	0	0	0	0	0	0	0	0	0	6500600	13870000	50647000	0	0	0	0	0	0	0	0	0	0	0	0	0	0	0	12690000	0	0	0	0	0	0	0	0	0	0	12909000	0	0	0	0	0	0	0	0	0	0	0	0	0	0	0	0	0	0	0	0	0	0	0	0	0	0	0	0	0	0	0	0	0	0	0	0	0	0	0	0	0	0	0	0	0	0	0	0	11361000	78937000	0	0	0	0	0	0	0	0	0	0	0	0	0	0	0	0	0	0	0	0	0	0	0	0	0	0	0	0	0	0	0	0	0	0	0	0	0	0	0	0	0	0	0	0	0	0	0	0	0	0	0	0	0	0	0	0	0	0	0	0	0	0	0	0	0	0	0	0	0	0	0	0	0	0	30011000	0	0	0	0	0	0	0	0	0	0	0	0	0	0	0	0	0	0	16561000	0	0	0	0	0	0	0	0	0	0	0	0	0	0	9043500	0	5576700	0	0	0	0	0	0	0	0	0	0	0	0	0	0	0	0	0	0	0	0	0	0	0	0	0	0	0	0	0	0	0	0	0	0	0	0	0	0	0	0	0	9101500	0	0	0	116370000	141450000	84522000	82429000	130230000	136010000	133090000	138650000	226730000	184660000	134090000	25872000	134740000	223750000	71639000	25256000	137730000	214260000	99062000	54823000	401070000	298580000
ESYT2	A0FGR8-2;A0FGR8;A0FGR8-4	12	NA	4	44;42;22;19	2;0;0;0	2;0;0;0	56.7	4.1	4.1	98.9	893;921;527;328	0.0028094	2.499	0	0	0	0	0	0	0	0	0	0	0	0	0	0	0	0	13420000	14018000	0	0	0	0	0	0	0	0	0	0	0	0	0	0	15268000	0	0	0	0	0	0	0	0	0	0	0	0	0	0	0	0	0	0	0	0	0	0	0	0	0	0	0	0	0	0	0	0	0	0	0	0	0	0	0	0	0	0	0	0	0	0	0	0	0	0	0	0	0	0	0	0	0	0	0	0	0	0	0	0	0	0	0	0	0	0	0	0	0	0	0	0	0	0	0	0	0	0	0	0	0	0	0	0	0	0	0	0	0	0	0	0	0	30209000	0	0	0	0	0	0	0	0	0	0	0	0	0	0	0	0	0	0	0	0	0	0	0	0	0	13922000	20456000	12890000	9987000	0	0	0	0	0	0	0	0	0	0	0	0	0	0	0	0	0	0	0	0	0	0	0	0	0	0	0	0	0	0	0	0	0	0	0	0	0	0	0	0	0	0	0	0	0	0	0	0	0	0	0	0	0	0	0	0	0	0	0	0	0	0	0	0	0	0	0	0	0	0	0	0	0	0	0	0	0	0	0	0	0	0	0	0	0	0	0	0	0	0	0	0	0	0	0	0	0	0	0	0	0	0	0	0	0	0	0	0	0	0	0	0	0	0	0	0	0	0	0	0	0	0	0	0	0	0	0	0	0	0	0	0	0	0	0	0	0	0	0	0	0	0
ESYT2	A0FGR8-6	13	NA	1	44	44	2	51.5	51.5	1.7	104.71	942	0	323.31	15618000	0	0	33367000	0	25175000	120520000	42925000	21807000	0	0	0	178210000	137390000	44740000	66059000	1556700000	2344700000	2160600000	1901300000	114450000	134230000	126460000	63236000	480310000	314080000	396580000	448820000	0	3342400	0	0	3446200000	3918300000	3817900000	2966800000	5956700	813260000	44255000	7980500	106970000	40272000	103050000	33310000	85561000	101240000	212910000	128170000	0	22812000	5075600	21885000	144010000	237530000	90335000	63060000	656790000	352140000	935300000	655200000	29753000	30994000	140650000	55141000	17315000	8579000	0	0	17542000	4325600	31465000	0	13847000	22675000	39427000	27052000	0	5346800	6590500	0	36640000	29862000	103730000	101220000	237730000	239410000	200070000	194010000	2838900000	2226600000	2076200000	4623600000	0	46451000	55585000	74157000	21550000	34559000	37967000	52943000	136320000	96329000	172930000	93212000	53492000	41261000	20516000	60883000	29156000	72005000	52924000	75162000	181450000	94135000	266820000	180880000	139880000	180730000	216020000	127940000	0	8140900	9439100	0	24695000	39856000	25072000	0	336520000	454530000	376820000	327810000	17926000	0	0	0	0	19571000	32780000	0	37603000	36450000	0	20072000	37020000	0	23847000	0	14121000	0	18996000	0	0	17720000	0	0	302110000	446150000	391230000	269470000	7462100	0	6597700	0	0	82826000	12480000	40484000	0	0	41041000	0	0	48496000	4491800	5305700	0	0	0	0	0	15852000	9198700	13313000	0	4434400	14162000	0	0	0	0	0	15206000	0	0	0	0	0	0	0	12547000	90523000	0	21762000	0	14345000	25036000	18784000	0	0	1768500	0	0	0	0	42564000	0	71525000	48781000	9473200	16527000	80182000	113500000	37418000	22004000	0	52000000	0	58989000	0	0	0	17806000	0	8253200	0	56084000	30651000	37905000	82239000	5057700	0	13507000	0	0	0	0	0	0	4955900	26568000	0	8528400	0	0	17109000	0	0	0	0	33523000	30694000	0	54212000	0	10439000	10695000	0	24924000	0	0	58657000	0	31504000	62634000	20673000	0	11534000	0	10977000	657000000	999520000	1150100000	1064900000	874540000	352890000	883030000	769240000	699420000	771930000	492330000	265490000	592840000	637400000	526770000	351370000	774370000	890300000	1052200000	690590000	429870000	313340000
MED19	A0JLT2;A0JLT2-2	14	NA	2	6;5	6;5	6;5	41.8	41.8	41.8	26.273	244;194	0.00019113	8.177	0	0	0	0	0	0	0	0	0	0	0	0	0	0	0	0	13230000	0	15713000	0	0	0	0	0	0	0	0	0	3976200	0	0	4460100	0	0	0	0	0	0	0	0	0	0	0	14499000	5629500	0	0	0	0	0	0	0	0	6317900	6452000	0	0	0	6859000	9722100	9551200	5829500	0	0	0	0	11861000	0	0	0	0	0	0	0	0	0	0	0	0	0	0	0	0	0	0	0	0	0	0	0	0	0	0	0	0	0	0	0	0	0	0	0	0	0	0	0	0	0	0	0	0	0	0	0	0	0	0	0	0	0	0	0	0	0	0	0	0	0	0	0	0	0	0	0	0	0	0	0	0	0	0	0	0	0	0	0	0	0	0	0	0	0	0	0	0	0	0	0	0	0	0	0	0	0	0	0	0	0	0	0	0	0	0	0	0	0	0	0	0	0	0	0	2722800	0	3538000	4762000	0	0	0	0	0	0	0	0	0	0	0	0	0	0	0	0	0	0	0	0	0	0	0	0	0	0	0	0	0	0	0	0	0	0	0	0	0	0	0	0	0	0	0	0	0	0	0	0	0	0	0	0	0	0	0	0	0	0	0	0	0	0	0	0	0	0	0	0	0	0	0	0	0	0	0	0	0	0	0	0	0	0	0	0	0	0	0	0	0	0	0	0	0	0	0	34210000	24428000	0	0	0	0	0	0	0	0	31569000	0	0	0	0	41460000	0	46557000	26799000	12222000	0
UHRF1BP1L	A0JNW5	15	NA	2	11;2	11;2	11;2	10	10	10	164.2	1464;522	0	17.841	0	0	0	0	0	0	0	0	0	0	0	0	0	0	0	0	0	0	0	0	0	0	0	0	0	0	0	0	0	0	0	0	0	0	0	0	0	0	0	0	0	0	0	0	0	0	0	0	0	0	0	0	0	0	0	0	0	0	0	0	0	0	0	0	0	0	0	0	0	0	0	0	0	0	0	0	0	0	0	73268000	0	0	0	0	0	207830000	0	0	0	0	0	0	0	0	0	0	0	0	0	0	0	0	0	0	0	0	0	0	0	0	0	0	0	0	0	0	112240000	0	0	0	0	0	0	0	0	0	0	0	0	0	0	0	0	0	0	0	0	0	0	0	0	0	0	0	0	0	0	0	185510000	78503000	178910000	198460000	0	0	0	0	0	0	0	0	0	0	82238000	0	0	0	0	0	0	0	0	0	0	0	0	0	0	0	0	0	0	0	0	0	0	0	0	0	0	0	0	0	0	0	0	0	0	0	0	0	0	0	0	0	0	0	0	0	0	0	0	0	0	0	0	0	0	0	0	0	0	0	0	0	0	0	0	0	0	0	0	0	0	0	0	0	0	0	12970000	0	0	0	0	0	0	0	0	0	0	0	0	0	0	0	0	0	0	0	0	0	0	0	0	0	0	0	0	0	0	0	0	0	0	0	0	0	0	0	0	0	0	0	0	0	0	0	0	0	0	0	0	0	0	0	0	0	0	0	0	0	0	0
KIAA1598	A0MZ66;A0MZ66-3;A0MZ66-4;A0MZ66-6;A0MZ66-5;A0MZ66-8;A0MZ66-2	16	NA	8	21;21;20;20;19;18;16;7	21;21;20;20;19;18;16;7	21;21;20;20;19;18;16;7	40.4	40.4	40.4	71.639	631;649;558;601;571;498;456;219	0	175.73	0	0	0	31139000	0	0	0	0	22570000	0	0	0	34351000	0	0	13185000	0	0	0	0	32969000	12879000	0	6438100	4157200	8438400	9302200	18490000	0	0	0	0	0	0	0	0	5326000	0	0	7926300	0	0	3570700	0	69892000	56187000	205360000	33628000	0	0	7057200	0	0	0	0	4435400	3738200	0	0	0	0	0	0	0	0	0	0	0	0	0	0	0	0	0	0	0	0	0	0	10208000	0	0	0	0	10976000	0	0	51672000	27394000	11541000	7832200	269540000	0	0	0	0	0	0	0	0	0	0	0	0	0	0	0	0	0	0	0	0	34121000	0	26481000	32937000	4295700	11900000	24042000	0	0	0	0	0	13801000	0	14305000	0	0	0	0	0	72115000	23656000	5773400	10603000	0	0	0	0	0	0	0	0	0	0	10124000	0	0	0	15214000	0	0	0	0	0	0	0	0	0	0	0	0	0	0	0	0	0	0	0	0	0	0	0	0	0	0	0	0	0	0	0	0	0	0	0	0	0	0	0	0	0	0	0	0	0	0	0	0	0	0	6080000	0	0	0	0	0	0	0	0	0	0	0	0	0	0	24798000	29392000	0	0	0	0	0	0	0	0	0	0	0	0	10637000	0	0	26225000	0	72538000	16229000	16613000	0	11590000	0	0	0	0	0	0	0	0	0	0	0	0	0	0	0	0	0	0	0	0	0	0	0	0	0	0	0	0	0	0	0	0	0	0	0	0	0	0	0	13538000	141880000	66354000	64845000	59538000	93119000	175750000	160900000	203620000	87241000	113530000	248910000	44168000	135990000	159560000	96416000	14193000	31308000	12147000	0	0	133150000	217510000
TMEM223	A0PJW6	17	NA	1	5	5	5	30.2	30.2	30.2	22.049	202	0	21.665	0	0	0	0	0	0	0	0	0	0	0	0	0	0	0	0	42513000	15238000	20604000	0	0	0	0	0	425950000	428720000	407600000	608540000	0	0	0	0	0	0	0	19331000	0	0	0	0	0	0	0	0	0	0	0	0	0	0	0	0	0	0	0	0	177950000	137470000	262070000	110460000	0	0	0	0	0	0	0	0	0	0	0	0	0	0	0	0	0	0	0	0	0	0	0	0	0	0	19032000	0	30859000	0	43393000	474140000	0	0	0	0	0	0	0	0	0	0	0	0	0	0	0	0	0	0	0	0	0	0	0	11478000	0	0	44355000	0	0	0	0	0	0	0	0	0	0	0	0	0	0	0	0	0	0	0	0	0	0	0	0	0	0	0	0	0	0	0	0	0	0	0	0	0	0	0	0	0	0	0	0	0	0	0	0	0	0	0	0	0	0	0	0	0	0	0	0	0	0	0	0	0	0	0	0	0	0	0	0	0	0	0	0	0	0	0	0	0	0	0	0	0	0	0	0	0	0	0	0	0	0	0	0	0	0	0	0	0	0	0	0	0	0	0	0	0	0	0	0	0	0	0	0	0	0	0	0	0	0	0	0	0	0	0	0	0	0	0	0	0	0	0	0	0	0	0	0	0	0	0	0	0	0	0	0	0	0	0	0	0	0	0	0	0	0	0	0	0	52299000	47133000	48704000	48899000	47739000	0	0	43503000	38127000	0	26507000	0	33720000	33537000	0	0	0	0	0	0	0	0
TMEM120B	A0PK00	18	NA	1	4	4	4	15.3	15.3	15.3	40.245	339	0	40.343	0	0	0	0	0	0	0	0	0	0	0	0	0	0	0	0	13328000	0	0	0	0	0	0	0	0	0	0	0	0	0	0	0	65459000	29753000	42999000	56258000	0	0	0	0	0	0	0	0	0	0	0	0	0	0	0	0	0	0	0	0	0	0	0	0	0	0	0	0	0	0	0	0	0	0	0	0	0	0	0	0	0	0	0	0	0	0	0	0	0	0	0	0	0	0	0	0	0	0	0	0	0	0	0	0	0	0	0	0	0	0	0	0	0	0	0	0	0	0	0	0	0	0	0	0	0	0	0	0	0	0	0	0	0	0	0	0	0	0	0	0	0	0	0	0	0	0	0	0	0	0	0	0	0	0	0	0	0	0	0	0	0	0	0	0	0	0	0	0	0	0	0	0	0	0	0	0	10848000	0	0	0	0	0	0	0	0	0	0	0	0	0	0	0	0	0	0	0	0	0	0	0	0	0	0	0	0	0	0	0	0	0	0	0	0	0	0	0	0	0	0	0	0	0	0	0	0	0	0	0	0	0	0	0	0	0	0	0	0	0	0	0	0	0	0	0	0	0	0	0	0	0	0	0	0	0	0	0	0	0	0	0	0	0	0	0	0	0	0	0	0	0	0	0	0	0	0	0	0	0	0	0	0	19045000	0	0	0	0	0	0	0	0	0	0	0	0	0	0	0	0	0	0	0	0	0	0	0	0
SLC22A23	A1A5C7;A1A5C7-3;A1A5C7-2	19	NA	4	7;6;6;1	7;6;6;1	7;6;6;1	13.7	13.7	13.7	73.747	686;316;405;361	0	12.372	0	0	0	0	0	0	0	0	0	0	0	0	0	0	0	0	0	0	0	0	0	0	0	0	8539000	8563700	0	9096900	0	0	0	0	54378000	24270000	35364000	54840000	0	0	0	0	0	0	0	0	9877100	15725000	20582000	30325000	0	0	0	0	0	0	0	0	0	0	0	6971500	0	0	0	0	0	0	0	0	0	0	0	0	0	0	0	0	0	0	0	0	0	0	0	0	0	0	0	0	0	0	0	0	0	0	0	0	0	17376000	6714600	11735000	0	0	0	0	0	0	0	0	0	0	0	0	0	0	0	0	0	0	0	0	0	0	0	0	0	0	0	0	0	0	0	0	0	0	0	0	0	0	0	0	0	0	0	0	0	0	0	0	0	0	0	0	0	50383000	0	0	0	0	0	0	0	0	0	0	0	0	0	0	0	0	0	0	0	0	0	0	0	0	0	0	0	0	0	0	0	0	0	0	0	0	0	0	0	0	0	0	0	0	0	0	0	0	0	0	0	0	0	0	0	0	0	0	0	0	0	0	0	0	0	0	0	0	0	0	0	0	0	0	0	0	0	0	0	0	0	0	0	0	0	0	0	0	0	0	0	0	0	0	0	0	0	0	0	0	0	0	0	0	0	0	0	0	0	0	0	0	0	0	0	0	0	0	0	0	0	0	0	0	0	0	0	0	0	19454000	0	0	0	0	0	0	0	0	0	0	0	0	0	0	0	0	0	0
FAM168B	A1KXE4-2;A1KXE4	20	NA	2	1;1	1;1	1;1	14.6	14.6	14.6	12.707	123;195	0.00052929	5.206	0	0	0	0	0	0	0	0	0	0	0	0	0	0	0	0	0	0	0	0	0	0	0	0	0	0	0	0	0	0	0	0	0	0	0	0	0	0	0	0	0	0	0	0	0	0	0	0	0	0	0	0	0	0	0	0	0	0	0	0	0	0	0	0	0	0	0	0	0	0	0	0	0	0	0	0	0	0	0	0	0	0	0	0	0	0	0	0	0	0	0	0	0	0	0	0	0	0	0	0	0	0	0	0	0	0	0	0	0	0	0	0	0	0	0	0	0	0	0	0	0	0	0	0	0	0	0	0	0	0	0	0	0	0	0	0	0	0	0	0	0	0	0	0	0	0	0	0	0	0	0	0	0	0	0	0	0	0	0	0	0	0	0	0	0	0	0	0	0	0	0	0	0	0	0	0	0	0	0	0	0	0	0	0	0	0	0	0	0	0	0	0	0	0	0	0	0	0	0	0	0	0	0	0	0	0	0	0	0	0	0	0	0	0	0	0	0	0	0	0	0	0	0	0	0	0	0	0	0	0	0	0	0	0	12229000	0	0	0	0	0	0	0	0	0	0	0	0	0	0	0	0	0	0	0	0	0	0	0	0	0	0	0	0	0	0	0	0	0	0	0	0	0	0	0	0	0	0	0	28742000	0	0	0	0	0	0	0	0	0	0	0	0	0	0	0	0	0	0	0	0	0	0	0
ILVBL	A1L0T0	21	NA	1	25	25	25	53.2	53.2	53.2	67.867	632	0	323.31	37573000	0	8395100	0	0	15155000	241250000	0	12250000	0	8244500	0	94343000	220160000	103620000	234970000	843380000	307380000	659960000	709970000	0	27411000	12942000	0	18070000	22704000	15942000	70354000	0	0	0	0	1172200000	1038400000	1028200000	1236300000	0	121810000	0	0	385370000	377790000	305480000	540040000	46114000	75526000	261210000	90850000	5605600	5887800	5949000	0	145120000	278700000	133170000	97767000	211250000	126060000	127750000	145290000	25668000	0	19413000	20042000	14950000	0	0	0	10622000	7554900	33418000	17529000	17841000	20297000	0	0	0	5641100	0	12951000	36629000	24510000	41179000	45597000	133970000	141050000	210920000	117390000	510360000	493740000	245960000	1195400000	12690000	0	11909000	36754000	15570000	11285000	0	11945000	71236000	83689000	88649000	15655000	42561000	57938000	33636000	48468000	64585000	116810000	54566000	44711000	0	29664000	10958000	23573000	69564000	60926000	189000000	64992000	118250000	23648000	8215700	157180000	112100000	124110000	13121000	91494000	15545000	17291000	45350000	11590000	0	0	0	0	0	65376000	75176000	6876000	57516000	111210000	98264000	18272000	11982000	20473000	66925000	46967000	0	11839000	0	0	6163500	0	23257000	0	255010000	163750000	243830000	94415000	23334000	25622000	0	0	0	0	0	0	0	0	0	0	0	8608700	0	0	0	7847300	0	11550000	0	0	0	0	0	0	0	12019000	0	0	0	0	0	0	0	0	0	0	0	0	8735900	0	0	22054000	0	0	0	0	0	0	0	0	0	0	0	14178000	0	0	0	0	16149000	78088000	14378000	26993000	15111000	0	0	21484000	9927200	8673200	9548500	18966000	0	83895000	0	14663000	28829000	61584000	21479000	32360000	0	0	0	0	0	0	0	0	0	0	44531000	0	16272000	0	26211000	0	0	0	0	0	28783000	22646000	0	0	0	0	0	0	0	0	23696000	0	0	0	0	0	0	0	0	0	910700000	1431300000	646310000	1520400000	1188400000	481660000	1082800000	809640000	769310000	1066700000	300950000	164900000	412440000	226860000	288810000	272520000	1522800000	1028700000	864570000	849100000	640850000	576870000
PLEKHG3	A1L390;A1L390-3;A1L390-2	22	NA	3	44;41;25	44;41;25	44;41;25	43.8	43.8	43.8	134.41	1219;1163;752	0	323.31	116250000	196540000	43226000	468240000	656750000	10262000	641950000	51555000	405220000	14821000	203080000	0	920880000	1095600000	142360000	521130000	8115700	0	0	52235000	2223100000	1505400000	338000000	583680000	391220000	0	186410000	732750000	0	0	0	0	0	0	7621200	9427900	0	1310000000	91563000	11240000	784700000	621590000	162430000	222340000	0	0	16438000	0	571450000	18474000	558480000	112700000	6417500	0	4015500	86487000	3322100	0	0	0	19145000	26371000	139860000	215580000	479700000	138030000	0	0	114720000	48267000	268940000	44059000	7860800	222250000	0	26643000	88448000	0	0	509530000	0	150180000	121940000	416710000	798360000	32922000	448120000	911330000	116590000	268540000	226960000	287210000	730220000	1188500000	754410000	1979100000	181010000	49650000	0	0	490340000	382860000	119330000	475990000	10969000	0	0	26504000	102410000	11688000	64629000	39189000	918070000	2109700000	580190000	2479800000	32828000	404680000	136630000	1169800000	694140000	820170000	260340000	150750000	42586000	253700000	96688000	284140000	25340000	0	0	320350000	106710000	0	0	0	834270000	522660000	544050000	583300000	976880000	1297500000	608590000	912620000	1270700000	730540000	1486700000	1753600000	506050000	687090000	371640000	292550000	1252800000	364630000	524070000	604350000	564370000	302670000	432970000	161080000	56641000	22582000	0	0	10450000	0	0	0	31064000	29748000	0	22809000	0	0	0	15755000	49797000	233210000	189030000	230360000	0	0	0	0	0	0	115810000	192820000	866020000	335520000	498380000	321700000	146950000	1017100000	122750000	453930000	0	117350000	637290000	445780000	0	0	1107500000	2637900	1974700000	2673200000	2187000000	1776600000	0	0	0	0	1866800000	1682500000	1307700000	2006500000	1482400000	2007600000	1422200000	1730700000	779020000	489290000	2650300000	1166500000	992430000	615210000	1242900000	940500000	332700000	323830000	92884000	620570000	40579000	2060100000	75560000	3005100000	5730000	67748000	68704000	29206000	0	0	54517000	289800000	2105700000	1914500000	2475800000	965950000	742660000	57461000	1984700000	706810000	2312200000	1529300000	1778700000	2403100000	4245100000	4360800000	4346100000	4259400000	4402300000	3589400000	5493200000	2851900000	2292400000	2934000000	2380900000	3616500000	1691200000	2236700000	1461600000	1806300000	301630000	883090000	633260000	849280000	529660000	267040000	74786000	236090000	45233000	141160000	156160000	40470000	66715000	0	45372000	71126000	57798000	761900000	38512000	18556000	30101000	40327000	42004000	0	69915000	26444000	26479000	27929000	18222000	0
ELOVL7	A1L3X0	23	NA	1	2	2	2	6.4	6.4	6.4	33.356	281	0.00018741	7.4237	0	0	0	0	0	0	0	0	0	0	0	0	0	0	0	0	0	0	21108000	0	0	0	0	0	90843000	72417000	23429000	91306000	0	0	0	0	33664000	0	0	16864000	0	0	0	0	0	0	0	0	0	11183000	14122000	11725000	0	0	0	0	0	0	0	0	149630000	114390000	236620000	148800000	0	0	0	0	0	0	0	0	0	0	0	0	0	0	0	0	0	0	0	0	0	0	0	0	0	0	0	0	68825000	48824000	0	23130000	0	0	0	0	0	0	0	0	0	0	0	0	0	0	0	0	0	0	0	0	0	0	0	0	0	0	0	0	0	0	0	0	0	0	0	0	0	20930000	14127000	0	0	0	0	0	0	0	0	0	0	0	0	0	0	0	0	0	0	0	0	0	0	0	0	0	0	34361000	0	0	0	0	0	0	0	0	0	0	0	0	0	0	0	0	0	0	0	0	0	0	0	0	0	0	0	0	0	0	0	0	0	0	0	0	0	0	0	0	0	0	0	0	0	0	0	0	0	0	0	0	0	0	0	0	0	0	0	0	0	0	0	0	0	0	0	0	0	0	0	0	0	0	0	0	0	0	0	0	0	0	0	0	0	0	0	0	0	0	0	0	0	0	0	0	0	0	0	0	0	0	0	0	0	0	0	0	0	0	0	0	0	0	0	0	0	0	0	0	0	0	0	23049000	0	0	0	0	0	0	0	0	0	0	0	0	0	0	0	18575000	0	0	0	0
SH3PXD2B	A1X283	24	NA	3	6;2;2	6;2;2	6;2;2	8.9	8.9	8.9	101.58	911;1105;1133	0.0013138	3.4757	0	0	0	0	0	0	0	0	0	0	0	0	0	0	0	0	0	0	0	0	0	0	0	0	0	0	0	0	0	0	0	0	0	0	0	0	0	0	0	0	0	0	0	0	0	0	0	0	0	0	0	0	0	0	0	0	0	0	0	0	0	0	0	0	0	0	0	0	0	0	0	0	0	0	0	0	0	0	0	0	0	0	0	0	0	0	0	0	0	0	0	0	0	0	0	0	0	0	0	0	0	0	0	0	0	0	0	0	0	0	0	0	0	0	27852000	0	0	0	0	0	0	0	0	0	0	0	0	0	0	0	0	0	16087000	0	0	15675000	0	0	0	0	0	0	0	0	0	0	0	0	0	0	0	0	0	0	0	0	0	0	0	0	0	0	0	0	0	0	0	0	0	0	0	0	0	0	0	0	0	0	0	0	0	0	0	0	0	0	0	0	0	0	0	0	0	0	0	0	0	0	0	0	0	0	0	0	0	0	0	0	0	0	0	0	0	0	0	0	0	0	0	0	0	0	0	0	0	0	0	0	0	0	0	0	0	0	0	0	0	0	0	0	0	0	0	0	0	0	0	0	0	0	0	0	0	0	0	0	0	0	0	0	0	0	0	0	0	0	0	18573000	0	0	0	0	0	0	0	0	0	0	0	0	27305000	14946000	21150000	19750000	18690000	10990000	24965000	21289000	24706000	25351000	27161000	0	23888000	25707000	0	8728100	14636000	16159000	0	10107000	21533000	17270000
FAM92A1	A1XBS5-2;A1XBS5-3;A1XBS5;A1XBS5-5;A1XBS5-4	25	NA	5	3;3;3;2;2	3;3;3;2;2	3;3;3;2;2	17.1	17.1	17.1	28.996	251;271;289;97;262	0.0028143	2.5229	0	0	0	0	0	0	6832900	0	0	0	0	0	0	0	0	0	0	0	0	0	0	0	0	0	0	0	0	0	0	0	0	0	0	0	0	0	0	0	0	0	0	0	0	0	0	0	0	0	0	0	0	0	0	0	0	0	0	0	0	0	0	0	0	0	0	0	0	0	0	0	0	0	0	0	0	0	0	0	0	0	0	0	0	0	0	0	0	0	0	0	0	0	0	0	0	0	0	0	0	0	0	0	0	0	0	0	0	0	0	0	0	0	0	0	0	0	0	0	0	0	0	0	0	0	0	0	0	0	0	0	0	0	0	0	0	0	208470000	0	0	84170000	0	0	0	0	0	0	0	0	0	0	0	0	0	0	0	0	0	0	0	0	0	0	0	0	0	0	0	0	0	0	0	0	0	0	0	0	0	0	0	0	0	0	0	0	0	0	0	0	0	0	0	0	0	0	0	0	0	0	0	0	0	0	0	0	0	0	0	0	0	0	0	0	0	0	0	18140000	0	0	0	0	0	0	0	0	0	0	0	0	0	0	0	0	0	17014000	0	0	0	0	0	0	0	0	0	0	0	0	0	0	0	0	0	0	0	0	0	0	0	0	0	0	0	0	0	0	0	0	0	0	0	0	0	0	0	0	0	0	0	0	0	0	0	0	0	0	0	0	0	0	0	0	0	0	0	0	0	0	0	0	0	0	0	0
FRMD3	A2A2Y4-5;A2A2Y4-2;A2A2Y4;A2A2Y4-3;A2A2Y4-4	26	NA	5	5;5;5;4;3	5;5;5;4;3	5;5;5;4;3	8.5	8.5	8.5	63.663	553;556;597;362;213	0.00067659	4.1577	0	0	0	0	0	0	0	0	0	0	0	0	0	0	0	0	0	0	0	0	0	0	0	0	5332700	11371000	0	0	0	0	0	0	0	4051400	0	23288000	0	0	0	0	0	0	0	0	0	0	0	0	0	0	0	0	0	0	0	0	0	0	0	5908400	0	0	0	0	0	0	0	0	0	0	0	0	0	0	0	0	0	0	0	0	0	0	0	0	0	0	0	0	0	0	0	3069200	0	0	0	0	0	0	0	0	0	0	0	0	0	0	0	0	0	0	0	0	0	0	0	0	0	0	0	0	0	0	0	0	0	0	0	0	0	5795400	5303500	0	0	0	0	0	0	0	0	0	0	0	0	0	0	0	0	0	0	0	0	0	0	0	0	0	0	0	0	0	0	0	0	0	0	0	0	0	0	0	0	0	0	0	0	0	0	0	0	0	0	0	0	0	0	0	0	0	0	0	0	0	0	0	0	0	0	0	0	0	0	0	0	0	0	0	0	0	0	0	0	0	0	0	0	0	0	0	0	0	0	0	0	0	0	0	0	0	0	0	0	0	0	0	0	0	0	0	0	0	0	0	0	0	0	0	0	0	0	0	0	0	0	0	0	0	0	0	0	0	0	0	0	0	0	0	0	0	0	0	0	0	0	0	0	0	0	0	0	0	0	0	0	0	0	0	0	0	0	9423100	0	0	0	0	0	0	0	0	0	0	0	0
CXorf23	A2AJT9;A2AJT9-2;A2AJT9-3	27	NA	3	13;13;12	13;13;12	13;13;12	17.4	17.4	17.4	83.87	711;682;625	0	16.257	0	22753000	0	0	0	0	0	0	31505000	0	0	0	0	0	0	0	0	0	0	0	71863000	34620000	0	17036000	0	0	0	8993100	0	0	0	0	0	0	0	0	0	299150000	0	0	0	0	0	0	0	0	0	0	0	0	0	0	0	0	0	0	0	0	0	0	0	0	0	0	0	0	0	0	0	0	52815000	0	0	0	0	0	8822700	0	0	0	8056900	0	0	59124000	0	0	14844000	19290000	0	0	0	31259000	0	0	0	32544000	11896000	0	0	0	0	11254000	7174300	0	0	0	5117700	0	0	0	0	0	0	0	21167000	0	0	13295000	0	0	45248000	56488000	60085000	0	0	0	0	0	0	0	0	18596000	0	0	0	0	0	0	25229000	41303000	114490000	139880000	0	28998000	0	72914000	40862000	42938000	83156000	194460000	85314000	16386000	55411000	27665000	36756000	26645000	0	12960000	27322000	0	0	0	0	0	0	0	0	0	0	0	0	0	0	0	4605400	0	5198500	0	10006000	12151000	0	0	0	0	0	0	5804900	0	18371000	10562000	14824000	10257000	0	36504000	0	0	0	20788000	14281000	34270000	0	0	52958000	0	0	0	0	0	0	0	0	0	94586000	65113000	162970000	25442000	54867000	118850000	91000000	128340000	33340000	37185000	131600000	74370000	0	29499000	0	0	0	9033600	0	0	0	94026000	12259000	118630000	28124000	6287600	14029000	0	0	0	0	10262000	79765000	33632000	66285000	40732000	0	0	92987000	54275000	80245000	60217000	123300000	71846000	61057000	45811000	24445000	20762000	142560000	24030000	62048000	38760000	36629000	27456000	0	0	0	0	64018000	66756000	0	85406000	73563000	104730000	0	19190000	16411000	0	0	0	0	0	0	0	0	0	0	0	0	0	0	0	0	0	0	0	0	0	0	0
NA	A2ICY9	28	NA	1	10	2	2	37.4	13	13	26.511	230	0	37.624	0	0	0	0	0	0	0	0	0	0	0	0	0	0	0	0	0	0	0	0	0	0	0	0	0	0	0	0	0	0	0	0	0	0	0	0	0	0	0	0	0	0	0	0	0	0	0	0	0	0	0	0	0	0	0	0	0	0	0	0	0	0	0	0	0	0	0	0	0	0	0	0	0	0	0	0	0	0	0	0	0	0	0	0	3738600000	3401000000	3383700000	3842200000	0	0	0	0	0	0	0	0	0	0	0	0	0	0	0	0	0	0	0	0	0	0	0	0	0	0	0	0	0	0	0	0	0	0	0	0	0	0	0	0	0	0	0	0	0	0	0	0	0	0	0	0	0	0	0	0	0	0	0	0	0	0	0	0	0	0	0	0	0	0	0	0	0	0	0	0	0	0	0	0	0	0	0	0	0	0	0	0	0	0	0	0	0	0	0	0	0	0	0	0	0	0	0	0	0	0	0	0	0	0	0	0	0	0	0	0	0	0	0	0	0	0	0	0	0	0	0	0	0	0	0	0	0	0	0	0	0	0	0	0	0	0	0	0	0	0	0	0	0	0	0	0	0	0	0	0	0	0	0	0	0	0	0	0	0	0	0	0	0	0	0	0	0	0	0	0	0	0	0	0	0	0	0	0	0	0	0	0	0	0	0	0	0	0	0	0	0	0	0	0	0	0	0	0	0	0	0	0	0	0	0	0	0	0
NBAS	A2RRP1;A2RRP1-2	29	NA	2	66;60	66;60	66;60	33.2	33.2	33.2	268.57	2371;2251	0	267.27	0	0	0	0	0	0	0	0	0	0	0	0	0	0	0	0	399870000	468000000	554860000	558780000	0	0	0	0	0	0	0	5964000	0	0	0	0	314560000	319350000	254210000	250620000	0	0	0	0	0	0	0	0	0	0	0	0	0	0	0	0	6935000	4645400	0	0	0	1852500	0	0	0	0	0	0	0	0	0	0	0	0	0	0	0	0	0	0	0	0	0	0	27742000	7635000	3605500	0	4128900	3940500	0	12271000	325350000	177960000	262470000	330760000	0	0	0	0	0	0	0	0	2395200	0	2987300	0	0	0	0	0	0	0	0	0	0	0	0	0	0	0	0	7832500	9110800	0	0	0	7817000	11644000	11192000	0	2736700000	2991700000	2159800000	1099000000	0	0	0	0	0	0	0	0	0	0	0	0	0	7558200	0	0	0	0	4992200	0	0	0	0	0	5980600	4617300	0	0	0	0	0	0	0	0	0	0	0	16382000	0	0	0	0	0	0	0	0	0	0	0	0	0	0	0	0	0	0	0	0	0	0	0	0	0	0	0	0	0	0	0	0	0	0	0	0	0	0	0	0	0	0	0	0	0	0	0	0	0	0	0	0	0	0	0	0	0	0	0	0	0	0	0	0	0	0	0	0	0	0	0	0	0	0	0	0	0	15203000	0	0	0	32667000	0	0	0	0	0	0	0	0	0	0	0	0	0	0	0	0	0	0	0	0	0	0	0	0	0	0	0	0	106140000	330820000	228410000	175180000	102240000	18084000	172760000	42048000	116580000	111990000	148300000	53366000	81754000	145070000	20269000	30968000	76473000	38090000	49698000	27417000	0	47176000
VWA8	A3KMH1-3;A3KMH1	30	NA	2	61;61	61;61	14;14	37.8	37.8	10.1	210.92	1872;1905	0	178.53	10664000	10459000	0	67301000	54343000	7790500	36196000	8755400	67245000	5656900	0	0	65899000	94471000	52853000	70759000	307280000	157500000	261940000	369760000	18962000	20657000	12237000	22440000	6134600	2760100	4340800	14050000	0	5618000	2102200	0	301800000	596610000	466880000	517570000	0	0	0	0	42490000	22575000	12712000	19147000	4328700	6221100	10625000	14260000	3976700	9101500	2769900	26344000	49878000	90555000	10195000	30073000	6159300	3803000	5638400	3901900	10116000	10793000	18296000	23878000	0	6093200	8240300	3653700	22813000	2140000	22272000	0	18954000	20870000	2400700	18089000	15517000	2877200	5161200	12195000	74206000	109140000	79134000	13657000	130990000	120660000	95644000	114100000	345890000	415510000	397120000	1986800000	30708000	81072000	76115000	78833000	14194000	23414000	15766000	38962000	28572000	51411000	62366000	60023000	38092000	20650000	27619000	35189000	293480000	212640000	177030000	144200000	27936000	35374000	36061000	48768000	28570000	85775000	106550000	82276000	38705000	20786000	0	15268000	69115000	44111000	24984000	0	31748000	9677200	5022300	0	0	0	0	0	14818000	33320000	14909000	0	26044000	31815000	7978400	6625600	7114100	11925000	22924000	17500000	0	0	0	10006000	37182000	9606400	15555000	23437000	14612000	17289000	12256000	0	5223400	3724800	10561000	3875800	0	13452000	6144300	11316000	1865600	0	2743200	0	13033000	11075000	0	16003000	3024700	4548200	3258400	0	7361500	5436300	6618200	0	7121700	7081800	0	36320000	0	0	0	3770300	0	0	0	0	0	0	0	0	0	0	0	0	0	0	0	0	0	0	0	0	0	0	0	0	11332000	0	0	0	0	0	0	0	0	0	0	0	0	0	0	0	0	0	0	0	24321000	32971000	6792800	15510000	0	0	0	0	0	0	0	0	0	2095200	0	0	0	0	0	0	0	0	0	0	0	0	0	0	0	0	0	0	0	0	0	0	0	0	0	0	0	0	0	0	477690000	426430000	516700000	254880000	426500000	126170000	282940000	129130000	311960000	298530000	258090000	105420000	273200000	373720000	97972000	113230000	237550000	197530000	268000000	325130000	93515000	79088000
SBNO1	A3KN83-3;A3KN83-2;A3KN83;A3KN83-4	31	NA	4	8;8;8;6	8;8;8;6	6;6;6;4	7	7	5.2	154.06	1391;1392;1393;732	0.00018939	7.8375	0	0	0	0	0	0	0	0	0	0	0	0	0	0	0	0	0	0	0	0	0	0	0	0	0	0	0	0	0	0	0	0	0	0	0	0	0	92496000	0	0	0	0	0	0	0	0	0	0	0	0	0	0	0	0	0	0	0	0	0	0	0	0	0	0	0	0	0	0	0	0	0	0	0	0	0	0	0	0	0	0	0	0	0	0	0	0	0	9757100	0	0	0	50107000	0	0	0	0	0	0	0	0	0	0	0	0	0	0	0	63977000	0	0	0	0	0	0	0	0	0	3658400	0	0	0	0	0	61618000	0	0	0	0	0	0	0	0	0	0	0	12739000	0	0	0	0	0	0	0	0	0	0	0	0	0	0	0	0	0	0	0	0	0	0	0	0	0	0	0	0	0	0	0	0	0	0	0	0	0	0	0	0	0	0	0	0	0	0	0	0	0	0	0	0	0	0	0	0	0	0	0	0	0	0	0	0	0	0	0	0	0	0	0	0	0	0	0	0	0	0	0	0	0	0	0	0	0	0	0	0	0	0	0	0	0	0	0	0	0	0	0	0	0	0	0	0	0	0	0	0	0	0	0	0	0	0	0	0	0	0	0	0	0	0	0	0	0	0	0	0	0	0	0	0	0	0	0	0	0	0	0	0	0	0	0	0	39273000	0	45039000	31857000	0	0	0	0	0	0	0	23832000	0	0	0	0	0	0	0	0	0	0
GSAP	A4D1B5-4;A4D1B5	32	NA	2	1;1	1;1	1;1	4.4	4.4	4.4	28.563	248;854	1	-2	0	0	0	0	0	0	0	0	0	0	0	0	0	0	0	0	0	0	0	0	0	0	0	0	0	0	0	0	0	0	0	0	10776000	0	0	0	0	0	0	0	0	0	0	0	0	0	0	0	0	0	0	0	0	0	0	0	0	0	0	0	0	0	0	0	0	0	0	0	0	0	0	0	0	0	0	0	0	0	0	0	0	16047000	0	0	0	0	0	0	0	0	0	0	0	0	0	0	0	0	0	0	0	0	0	0	0	0	0	0	0	0	0	0	0	0	27007000	0	0	0	0	0	0	0	0	112480000	0	0	0	0	0	0	0	0	0	0	0	0	0	0	0	0	0	0	0	0	0	0	0	0	0	0	0	0	0	0	0	0	0	0	0	0	0	0	0	0	0	0	0	0	0	0	0	0	0	0	0	0	0	0	0	0	0	0	0	0	0	0	0	0	0	0	0	0	0	0	0	0	0	0	0	0	0	0	0	0	0	0	0	0	0	0	0	0	0	0	0	0	0	0	0	0	0	0	0	0	0	0	0	0	0	0	0	0	0	0	0	0	0	0	0	0	0	0	0	0	0	0	0	0	0	0	0	0	0	0	0	0	0	0	0	0	0	0	0	0	0	0	0	0	0	0	0	0	0	0	0	0	0	0	0	0	0	0	0	0	0	0	0	0	0	0	0	0	0	0	0	0	0	0	0	0	0	0
GTPBP10	A4D1E9;A4D1E9-2	33	NA	3	23;18;5	23;18;5	23;18;5	64.3	64.3	64.3	42.932	387;308;116	0	323.31	0	0	0	15347000	0	0	0	0	0	0	0	0	0	0	4854800	0	3675300	8449200	13080000	0	19111000	23131000	12499000	0	0	0	0	0	0	3213900	0	0	0	14670000	14737000	5624000	0	892970000	0	0	0	0	5543500	0	0	0	4859100	10938000	8059400	0	7782000	0	54551000	0	0	0	0	0	0	0	0	0	12141000	0	0	0	0	0	53113000	12282000	264250000	13749000	36709000	50562000	0	14936000	60136000	0	0	0	0	56361000	31282000	17475000	912570000	1136900000	1562600000	1128100000	1137500000	983980000	1416200000	4110300000	40946000	95333000	70063000	138380000	5871800	0	0	5361600	79538000	179310000	197670000	153780000	122620000	109540000	96529000	137980000	80336000	157000000	187500000	316140000	380550000	527120000	543960000	470510000	437480000	1120500000	1935500000	1176600000	0	12403000	0	0	5710800	0	7981300	0	0	0	0	0	0	0	0	0	0	0	0	0	8176800	7613800	0	0	0	0	9097200	0	0	0	0	0	0	0	0	0	0	0	0	0	0	0	0	0	0	0	0	0	0	0	0	0	0	0	0	4917800	0	0	0	0	0	0	0	0	0	0	0	0	0	0	0	0	0	0	0	0	0	0	0	0	17792000	37100000	0	18095000	0	0	0	0	0	0	0	0	0	0	0	0	0	0	0	0	0	0	0	0	0	0	0	0	0	0	0	0	0	0	0	0	11713000	9914200	0	0	0	0	0	0	0	0	0	0	0	0	0	0	0	0	0	0	0	0	0	0	0	0	0	0	0	0	0	0	0	0	0	0	0	0	0	0	0	0	0	0	437580000	718100000	655770000	709140000	384360000	169300000	381180000	429810000	591200000	389400000	155450000	187490000	323510000	249880000	139450000	170590000	425670000	395810000	429910000	252940000	130230000	155250000
LCHN	A4D1U4	34	NA	1	13	13	13	34.9	34.9	34.9	51.445	455	0	36.386	0	0	0	0	0	0	0	0	0	0	0	0	0	162450000	209890000	268760000	4356300	0	0	0	0	0	0	0	0	0	0	0	0	0	0	0	257490000	301080000	230100000	159990000	0	0	0	0	0	0	0	0	0	0	0	0	0	0	0	0	0	0	0	0	0	0	0	0	0	0	0	0	0	0	0	0	0	0	0	0	0	0	0	0	0	0	0	0	104090000	110050000	61086000	84944000	0	0	0	0	97422000	36340000	14257000	24860000	0	0	0	0	0	0	0	0	0	0	0	0	0	0	0	0	0	0	3210100	0	0	0	0	0	0	0	0	0	0	0	0	0	57319000	0	0	0	0	0	0	0	0	0	0	0	0	0	0	0	0	0	0	0	0	0	0	0	0	0	0	0	0	0	0	0	0	0	0	0	0	0	0	0	0	0	0	0	0	0	0	0	0	0	0	0	0	0	0	0	0	0	0	0	0	0	0	0	0	0	0	0	0	0	0	0	0	0	0	0	97632000	280470000	0	215580000	0	0	0	0	0	0	0	0	0	0	0	0	0	0	0	0	0	0	0	0	0	0	0	0	0	0	0	0	0	0	0	0	0	5261500	0	0	0	0	0	0	0	0	0	0	0	0	0	0	0	0	0	0	0	0	0	0	0	0	0	0	0	0	0	0	0	0	0	0	0	0	0	0	0	0	0	0	0	0	0	0	0	0	0	0	0	0	0	0	0	0	0	0	0	0	0	0	0	0
XIRP2	A4UGR9-8;A4UGR9-2;A4UGR9-3;A4UGR9	35	NA	4	13;12;12;12	13;12;12;12	12;12;12;12	4.2	4.2	3.9	402.11	3549;3327;3345;3374	0.0097749	1.7426	139200000	0	0	394700000	0	0	0	0	421480000	0	0	0	87291000	252840000	0	14664000	0	15742000	0	0	31729000	33805000	0	322290000	0	0	0	248050000	0	0	312760000	310420000	0	141240000	155190000	0	83325000	47982000	0	0	8187100	0	0	0	70919000	0	916240000	0	0	0	6827400	0	0	0	0	0	0	0	0	0	0	0	0	0	0	179530000	0	0	212860000	0	0	290600000	0	0	0	0	0	0	0	0	296420000	26355000	564960000	704790000	11485000	355410000	21971000	177060000	0	0	0	281570000	61891000	32292000	6707100	93701000	0	0	0	353690000	0	94287000	0	73889000	258800000	314040000	193290000	0	0	0	229980000	0	304720000	285530000	24442000	157430000	0	6337900	0	262670000	0	71032000	31602000	128410000	17145000	0	40558000	69732000	0	0	1253800000	1340400000	508450000	0	0	0	0	0	23450000	0	0	0	0	0	590480000	117380000	142020000	0	26625000	152050000	0	1129400000	0	0	0	0	1053700000	0	979870000	26833000	9659200	0	0	0	0	0	0	0	0	0	0	0	0	0	0	0	0	153800000	0	0	0	0	0	0	0	0	0	22307000	29379000	0	0	0	0	0	0	0	0	0	0	0	0	0	0	0	0	0	112510000	151190000	0	0	0	0	51346000	99555000	31614000	33204000	353220000	98317000	377650000	0	15145000	9621900	0	0	0	32497000	0	0	0	0	0	0	302990000	324510000	0	160530000	0	0	0	0	0	0	0	0	0	72125000	0	0	13408000	0	0	0	18747000	0	164530000	0	348340000	0	51541000	0	341460000	25681000	47968000	53168000	284100000	27921000	32112000	20136000	45247000	0	22065000	20148000	0	0	0	0	28232000	137100000	0	0	0	170290000	0	0	105060000	0	0	0	0	143130000	0	0	0	0	0	0	0	2866600	0	0	0	0
VPS37C	A5D8V6	36	NA	1	4	4	4	13.5	13.5	13.5	38.658	355	0.00018345	6.6652	0	0	0	0	0	0	0	0	0	0	0	0	0	0	0	0	0	0	0	0	8808000	0	0	3903300	0	0	0	14690000	0	0	0	0	0	0	0	0	0	0	0	0	0	0	0	0	3524000	0	40419000	5620700	0	0	0	0	0	0	0	0	0	0	0	0	0	0	0	0	0	0	0	0	0	0	0	0	0	0	0	0	0	0	0	0	0	0	0	0	0	0	0	0	0	0	0	0	0	0	0	0	0	0	0	0	0	0	0	0	0	0	0	0	0	0	0	0	0	0	16951000	0	0	0	0	0	0	12696000	0	0	0	0	0	0	0	0	0	0	0	0	0	0	0	17416000	0	0	14811000	35120000	0	0	34797000	23958000	29546000	0	34924000	18090000	24909000	0	0	0	0	32317000	0	0	13196000	0	0	0	0	0	0	0	0	0	0	0	0	0	0	0	0	0	0	0	0	12121000	0	0	0	0	0	0	0	0	0	0	0	0	0	0	0	0	0	0	0	0	0	0	0	0	0	0	0	0	0	0	0	0	0	0	0	0	0	0	0	0	33972000	0	0	0	0	0	0	0	0	0	0	0	0	0	0	0	0	0	0	0	0	0	0	0	0	0	0	0	0	0	0	0	0	0	0	0	0	0	0	0	0	54976000	0	0	0	0	0	0	53388000	51821000	0	0	0	31624000	0	0	0	0	0	0	0	156070000	0	0	0	0	0	0	0	0	0	87821000	0	0	0	0	0	0	0	0	0	0
TRAPPC13	A5PLN9-2;A5PLN9-4;A5PLN9;A5PLN9-5	37	NA	4	1;1;1;1	1;1;1;1	1;1;1;1	5.1	5.1	5.1	45.934	411;412;417;418	0.0014504	3.0827	0	0	0	0	0	0	0	0	0	0	0	0	0	0	0	0	0	0	0	0	0	0	0	0	0	0	0	0	0	0	0	0	0	0	0	0	0	0	0	0	0	0	0	0	0	0	0	0	0	0	0	0	0	0	0	0	0	0	0	0	0	0	0	0	0	0	0	0	0	0	0	0	0	0	0	0	0	0	0	0	0	0	0	0	0	0	0	0	0	0	0	0	0	0	0	0	0	0	0	0	0	0	0	0	0	0	0	0	0	0	0	0	0	0	0	0	0	0	0	0	0	0	0	0	0	0	0	0	0	0	0	0	0	0	0	0	0	0	0	0	0	0	0	0	0	0	0	0	0	0	0	0	0	0	0	0	0	0	0	0	0	0	0	0	0	0	0	0	0	0	0	0	0	0	0	0	0	0	0	0	0	0	0	0	0	0	0	0	0	0	0	0	0	0	0	0	0	0	0	0	0	0	0	0	0	0	0	0	0	0	0	0	0	0	0	0	0	0	0	0	0	0	0	0	0	0	0	0	0	0	0	0	0	0	0	0	0	0	0	0	0	0	0	0	0	0	0	0	0	0	0	0	0	0	0	0	0	0	0	0	0	0	0	0	0	0	0	0	0	0	0	0	0	0	0	0	0	0	0	0	31054000	0	0	0	0	0	0	0	0	0	0	0	0	0	0	0	0	0	0	0	0	0
CNOT1	A5YKK6;A5YKK6-2;A5YKK6-3	38	NA	3	64;63;57	64;63;57	25;25;19	33.8	33.8	13.2	266.94	2376;2371;2150	0	226.38	5454800	18443000	0	0	13529000	0	438720000	13421000	30244000	0	0	0	185640000	237730000	44354000	223700000	58619000	73674000	85648000	48795000	30799000	25127000	0	6171200	9746600	5541700	9242500	15399000	0	0	0	0	169630000	299040000	358480000	334840000	0	26525000	0	0	68659000	22938000	12127000	0	11311000	0	15923000	8786400	4669500	0	0	0	4221100	6545600	0	0	9768200	0	7468900	0	0	10066000	21731000	0	51544000	11547000	0	5493400	0	0	16671000	0	0	73486000	0	4018600	5514400	842370	0	34162000	26953000	87936000	44800000	143190000	29139000	0	35595000	87308000	263080000	131440000	163250000	105980000	45593000	43221000	24738000	29798000	0	19938000	5550400	12960000	0	3973100	8795800	0	0	0	0	0	0	2832000	5478400	7720500	0	145180000	0	144990000	0	12497000	0	80761000	115970000	75998000	61681000	769440000	49361000	234940000	103270000	169870000	180340000	194800000	159540000	193300000	146330000	69686000	0	8272500	69962000	45958000	77032000	80702000	188410000	185490000	120250000	140610000	235280000	145110000	279670000	196710000	134570000	158560000	82556000	133000000	74211000	7981200	15779000	41380000	49571000	25732000	16053000	38672000	35560000	0	0	0	0	0	0	0	0	0	0	0	0	0	0	0	0	7422300	8142900	21341000	0	0	0	0	0	0	0	43764000	0	0	0	0	0	12085000	0	0	0	0	0	0	0	6347600	19496000	17486000	40751000	0	23680000	24889000	0	0	0	0	86694000	38210000	14675000	73492000	13668000	81105000	149080000	0	0	0	12417000	19983000	0	0	21612000	14811000	0	0	33865000	18030000	77300000	139640000	25486000	136470000	213140000	349390000	195880000	281490000	0	0	0	0	64010000	44732000	51862000	19518000	23888000	15534000	0	0	70606000	0	0	50168000	13767000	0	55941000	13401000	58916000	0	39289000	50280000	0	69665000	9036100	16375000	53207000	44863000	0	29172000	0	60874000	38021000	7840700	146330000	97512000	116200000	120260000	394840000	395050000	280250000	378410000	207500000	197900000	196310000	167640000	238470000	253900000	255710000	117940000	337390000	225140000	173470000	153590000	114330000	91465000	160190000	76659000	375480000	226650000
CNOT1	A5YKK6-4	39	NA	1	40	1	1	32.1	0.6	0.6	173.79	1551	1	-2	0	0	0	0	0	0	0	0	0	0	0	0	0	0	0	0	0	0	0	0	0	0	0	0	0	0	0	0	0	0	0	0	0	0	0	0	0	0	0	0	0	0	0	0	0	0	0	0	0	0	0	0	0	0	0	0	0	0	0	0	0	0	0	0	0	0	0	0	0	0	0	0	0	0	0	0	0	0	0	0	0	0	0	0	0	0	0	0	0	0	0	0	0	0	0	0	0	0	0	0	0	0	0	0	0	0	0	0	0	0	0	0	0	0	0	0	0	0	0	0	0	0	0	0	0	0	0	0	0	0	0	0	0	0	0	0	0	0	0	0	0	0	0	0	0	0	0	0	0	0	0	0	0	0	0	0	0	0	0	0	0	0	0	0	0	0	0	0	0	0	0	0	0	0	0	0	0	0	0	0	0	0	0	0	0	0	0	0	0	0	0	0	0	0	0	0	0	0	0	0	0	0	0	0	0	0	0	0	0	0	0	0	0	0	0	0	0	0	0	0	0	0	0	0	0	0	0	0	0	0	0	0	0	0	0	0	0	0	0	0	0	0	0	0	0	0	0	0	0	0	0	0	0	0	0	0	0	0	0	0	0	0	0	0	0	0	0	0	0	0	0	0	0	0	0	0	0	0	0	0	0	0	0	0	0	0	0	0	0	0	0	0	0	0	0	0	0	0	0	21999000	0	0
MAP1LC3B;MAP1LC3B2	Q9GZQ8;A6NCE7	40	NA	2	3;3	3;3	2;2	24	24	24	14.688	125;125	0.0014416	2.9503	0	0	0	0	0	0	0	0	0	0	0	0	0	0	0	0	0	0	0	0	0	0	0	0	0	0	0	0	0	0	0	0	0	0	0	0	0	0	0	0	0	0	0	0	0	17517000	40058000	18788000	0	0	0	0	0	0	0	0	0	0	0	0	0	0	0	0	0	0	0	0	0	0	0	0	0	0	0	0	0	0	0	0	0	0	0	0	0	0	0	0	0	0	0	0	0	0	0	0	0	0	0	0	0	0	0	0	0	0	0	0	0	0	0	0	0	0	0	0	0	0	0	0	0	0	12342000	0	0	0	0	0	0	0	0	0	0	0	0	0	0	0	0	0	0	0	0	0	15819000	11056000	17473000	0	0	0	0	0	0	0	0	0	0	32229000	40802000	21460000	0	0	0	0	0	0	0	0	0	0	0	0	0	0	0	0	0	0	0	0	0	0	0	0	0	0	0	0	0	0	0	0	0	0	0	0	0	0	0	0	0	0	0	0	0	9893900	0	10091000	0	0	0	0	0	0	0	0	17898000	28040000	16378000	28804000	0	0	0	0	24607000	0	18422000	20525000	0	0	0	0	0	0	0	0	0	0	0	0	0	0	0	0	0	0	0	0	0	0	0	0	0	0	22372000	19221000	0	0	0	0	0	0	0	0	26404000	24146000	22483000	50643000	24607000	33951000	0	0	0	0	0	0	10904000	0	0	0	0	0	102220000	0	168940000	20888000	107590000	145280000	0	0	0	86578000	0	0	89507000	0	0	183800000	156560000	130740000	235930000	238730000
C2orf72	A6NCS6	41	NA	1	5	5	5	22	22	22	30.48	295	0.0032498	2.3607	0	0	0	0	0	0	19111000	0	0	0	0	0	0	0	0	55381000	16766000	0	0	3418700	0	0	0	0	0	0	0	0	0	0	0	0	0	0	0	0	0	0	0	0	0	0	0	0	0	0	0	2249900	0	0	0	0	0	0	0	0	0	0	0	0	0	0	0	0	0	0	0	0	0	0	0	0	0	0	0	0	0	0	0	0	0	0	0	0	0	0	0	0	0	0	0	0	0	0	0	0	0	0	0	0	0	0	0	0	0	0	0	0	0	0	0	0	0	0	0	0	0	0	0	0	0	0	0	0	0	0	0	0	0	0	0	0	0	0	0	0	0	57909000	0	0	0	0	0	0	0	0	0	0	0	0	0	0	25319000	0	16310000	28439000	0	0	0	0	0	0	0	0	0	0	0	0	0	0	0	0	0	0	0	0	0	0	0	0	0	0	0	0	0	0	0	0	32319000	0	0	0	0	0	0	0	0	0	0	0	0	0	0	0	0	0	0	0	0	0	0	0	0	115750000	0	72640000	0	0	0	0	0	0	0	0	0	0	0	16422000	0	0	0	0	0	431430000	0	0	0	0	0	0	0	0	0	0	0	0	0	0	0	0	0	0	0	0	0	0	0	0	0	0	0	0	0	0	0	0	0	0	0	0	0	0	0	0	0	0	0	0	0	0	0	0	0	0	0	0	0	0	0	0	0	0	0	0	0	0	0	0	0	0	0	0
PGP	A6NDG6	42	NA	1	9	9	9	41.4	41.4	41.4	34.006	321	0	36.322	0	0	0	0	0	0	0	0	0	0	0	0	0	0	0	0	0	0	0	0	0	0	0	0	0	0	0	0	0	0	0	0	0	0	0	0	0	0	0	0	0	0	0	0	4438100	0	0	3525700	0	0	0	0	0	0	0	0	0	0	0	0	0	0	0	0	0	0	0	0	0	0	0	0	0	0	0	0	0	0	0	0	0	0	0	0	0	0	0	0	0	0	0	0	0	0	0	0	0	0	0	0	0	0	0	0	0	0	0	0	0	0	0	0	0	0	0	0	0	0	0	0	0	0	0	0	0	0	0	0	0	0	0	0	0	0	0	0	0	0	0	0	0	0	0	0	0	0	0	0	0	0	0	0	0	0	0	0	0	0	0	0	0	0	0	0	0	0	0	0	0	0	0	0	0	0	0	0	0	0	0	0	0	0	0	0	0	0	0	0	0	0	0	0	0	0	0	0	0	0	0	0	0	0	0	0	0	0	0	0	0	0	0	0	0	0	0	0	0	0	0	0	0	0	0	0	0	0	0	0	0	0	0	0	19657000	0	0	0	0	0	0	6276300	0	0	0	0	0	0	0	0	0	0	0	0	0	0	0	0	0	0	0	0	0	0	0	0	0	0	0	0	0	0	0	0	0	0	0	0	0	0	0	0	114910000	65518000	47453000	18048000	88418000	0	24094000	54172000	104040000	95244000	110030000	38780000	77897000	90806000	40244000	12803000	75692000	185090000	0	0	308140000	240560000
C5orf51	A6NDU8	43	NA	1	4	4	4	22.4	22.4	22.4	33.62	294	0	29.984	0	0	0	0	0	0	0	0	0	0	0	0	0	0	0	0	0	0	0	0	0	0	0	0	0	0	0	0	0	0	0	0	0	35696000	25743000	0	0	0	0	0	0	0	0	0	0	0	0	0	0	0	0	0	0	0	0	0	0	0	0	0	0	0	0	0	0	0	0	0	0	0	0	0	0	0	0	0	0	0	0	0	0	0	0	0	0	0	0	0	59991000	0	14708000	47400000	0	0	0	0	0	0	0	0	0	0	0	0	0	0	0	0	0	0	0	0	0	0	0	0	0	0	0	0	0	0	0	0	0	17635000	0	0	16788000	20792000	11043000	0	0	0	0	0	0	0	0	0	0	0	0	0	0	0	0	0	0	0	0	0	0	0	0	0	0	0	0	0	0	0	0	0	0	0	0	0	0	0	0	0	0	0	0	0	0	0	0	0	0	0	0	0	0	0	0	0	0	0	0	0	0	0	0	0	0	0	0	0	0	0	0	0	0	0	0	0	0	0	0	0	0	0	0	0	0	0	0	0	0	0	0	0	0	0	0	0	0	0	0	0	0	0	0	0	0	0	0	0	0	0	0	0	0	0	0	0	0	0	0	0	0	0	0	0	0	0	0	0	0	0	0	0	0	0	0	0	0	0	0	0	0	0	0	0	0	0	0	0	0	0	0	0	0	6252200	0	0	0	0	0	0	0	0	0	0	0	0	0	0	0	0
ZNF316	A6NFI3	44	NA	1	2	2	2	3.2	3.2	3.2	108.44	1004	0.00068717	4.5433	0	0	0	0	0	0	0	0	0	0	0	0	0	0	0	0	0	0	7325100	0	0	0	0	0	0	0	0	0	0	0	0	0	0	0	0	0	0	0	0	0	0	0	0	0	0	0	9462300	0	0	0	0	0	0	0	0	0	0	0	0	0	0	0	19541000	0	0	0	0	0	0	0	13460000	0	0	0	0	0	0	0	0	0	0	0	0	0	0	0	0	0	0	0	0	0	0	0	0	0	0	0	0	0	0	0	0	0	0	0	0	0	0	0	0	0	0	0	0	0	0	0	0	0	0	0	0	23211000	0	0	19699000	0	0	0	0	0	0	0	0	0	0	0	0	0	0	0	0	0	0	0	0	0	0	0	0	0	0	0	0	0	0	0	0	0	0	0	0	0	0	0	0	0	0	0	0	0	0	0	0	0	0	0	0	0	0	0	0	0	0	0	8961200	0	0	0	0	0	0	0	0	0	0	0	0	0	0	0	0	0	0	0	0	0	0	0	0	0	0	0	0	0	0	0	0	0	0	0	0	0	0	0	0	0	0	0	0	0	0	0	0	0	0	0	0	0	0	0	0	0	0	0	0	0	0	0	0	0	0	0	0	0	0	0	0	0	0	0	0	0	0	0	0	0	0	0	0	0	0	0	0	0	0	0	0	0	0	0	0	0	0	0	0	0	0	0	0	0	0	0	0	0	0	0	0	0	0	0
RBFOX3	A6NFN3;A6NFN3-2	45	NA	2	11;10	4;3	4;3	35.3	20.5	20.5	33.872	312;325	0	11.463	0	0	0	0	0	0	0	0	0	0	0	0	0	0	0	0	0	0	24636000	0	0	0	0	0	0	0	0	0	0	0	0	0	19533000	48157000	78794000	68164000	0	0	0	0	0	0	0	0	0	0	0	0	0	0	0	0	0	0	0	0	0	0	0	0	0	0	0	0	0	0	0	0	0	0	0	0	0	0	0	0	0	0	0	0	0	0	0	0	0	0	0	0	0	0	14550000	17964000	0	0	0	0	0	0	0	0	0	0	0	0	0	0	0	0	0	0	0	0	0	0	0	0	0	0	0	0	0	0	0	0	0	0	0	0	0	0	0	0	0	0	0	0	0	0	0	0	0	0	0	0	0	0	0	0	0	0	0	0	0	0	0	0	0	0	0	0	0	0	0	0	0	0	0	0	0	0	0	0	0	0	0	0	0	0	0	0	0	0	0	0	0	0	0	0	0	0	0	0	0	0	0	0	0	0	0	0	0	0	0	0	0	0	0	0	0	0	0	0	0	0	0	0	0	0	0	0	0	0	0	0	0	0	0	0	0	0	0	0	0	0	0	0	0	0	0	0	0	0	0	0	0	0	0	0	0	0	0	0	0	0	0	0	0	0	0	0	0	0	0	0	0	0	0	0	0	0	0	0	0	0	0	0	0	0	0	0	0	0	0	0	0	0	0	0	0	0	0	0	0	0	0	0	0	0	0	0	0	0
TMEM221	A6NGB7	46	NA	1	1	1	1	7.6	7.6	7.6	30.293	291	0.00099602	3.7132	0	0	0	0	0	0	0	0	0	0	0	0	0	0	0	0	0	0	0	0	0	0	0	0	0	0	0	0	0	0	0	0	0	0	0	0	0	0	0	0	0	0	0	0	0	0	0	0	0	0	0	0	0	0	0	0	15553000	11314000	27388000	13269000	0	0	0	0	0	0	0	0	0	0	0	0	0	0	0	0	0	0	0	0	0	0	0	0	0	0	0	0	0	0	0	0	0	0	0	0	0	0	0	0	0	0	0	0	0	0	0	0	0	0	0	0	0	0	0	0	0	0	0	0	0	0	0	0	0	0	0	0	0	0	0	0	0	0	0	0	0	0	0	0	0	0	0	0	0	0	0	0	0	0	0	0	0	0	0	0	0	0	0	0	0	0	0	0	0	0	0	0	0	0	0	0	0	0	0	0	0	0	0	0	0	0	0	0	0	0	0	0	0	0	0	0	0	0	0	0	0	0	0	0	0	0	0	0	0	0	0	0	0	0	0	0	0	0	0	0	0	0	0	0	0	0	0	0	0	0	0	0	0	0	0	0	0	0	0	0	0	0	0	0	0	0	0	0	0	0	0	0	0	0	0	0	0	0	0	0	0	0	0	0	0	0	0	0	0	0	0	0	0	0	0	0	0	0	0	0	0	0	0	0	0	0	0	0	0	0	0	0	0	0	0	0	0	0	0	0	0	0	0	0	0	0
GGT3P;GGT2	A6NGU5;P36268-2;P36268;P36268-3	47	NA	7	13;11;11;11;3;3;3	13;11;11;11;3;3;3	2;2;2;2;0;0;0	22	22	1.8	61.501	568;559;569;574;218;225;225	0	32.714	0	0	0	0	0	0	0	0	0	0	0	0	0	0	0	0	7534500	0	7038300	0	0	0	0	0	0	0	0	0	0	0	0	0	0	0	0	0	0	0	0	0	0	0	0	0	96112000	101390000	209580000	168840000	0	0	0	0	0	0	0	0	0	0	0	0	5893000	0	9167200	0	26683000	0	0	0	0	0	0	0	0	0	0	0	0	0	0	0	0	0	0	0	0	0	0	0	708650000	0	0	0	0	0	0	0	22503000	52411000	54547000	90861000	0	0	0	0	0	0	0	0	0	0	0	0	0	0	0	0	0	0	0	0	0	0	0	0	0	0	0	0	0	0	0	0	0	0	0	0	0	0	0	0	0	0	0	0	0	0	0	0	0	0	0	0	0	0	0	0	0	0	0	0	0	0	0	0	0	0	0	0	0	0	0	0	106120000	0	0	0	0	0	0	0	0	0	0	0	0	0	0	0	0	0	0	0	0	0	0	0	0	0	0	0	0	0	0	0	0	0	0	0	0	0	0	0	0	0	0	0	0	0	0	0	0	0	0	0	0	0	0	0	0	0	0	0	0	0	0	0	0	378400000	0	267880000	0	0	0	0	0	0	0	0	0	0	0	0	0	0	0	0	0	0	0	0	0	0	0	0	0	0	0	0	0	0	0	0	0	0	0	0	0	0	0	0	3892500000	1285300000	1217200000	3928600000	956660000	560010000	647690000	801120000	1068000000	1152000000	736810000	126590000	884240000	748890000	176620000	241920000	472190000	174250000	589000000	471640000	410060000	238640000
TUBAL3	A6NHL2-2;A6NHL2	48	NA	2	9;9	3;3	3;3	20.9	13.1	13.1	45.517	406;446	0	36.953	0	0	0	20425000	73932000	9275800	75857000	0	24056000	0	26774000	0	126870000	76780000	61840000	71771000	7982000	8255000	0	13883000	0	0	0	9479900	0	0	0	0	0	0	0	0	36399000	70702000	13832000	0	0	0	0	0	39999000	0	12839000	19285000	0	7832000	0	0	0	0	0	0	0	0	0	0	0	0	0	0	0	0	8807700	6799700	25781000	11674000	0	0	0	0	0	5770000	15677000	34106000	0	7671800	14037000	0	0	14281000	13077000	0	21269000	0	32186000	0	11530000	42934000	0	14692000	14575000	0	0	0	45549000	0	0	0	0	0	6655300	0	0	0	0	0	0	0	7943300	0	0	0	0	24102000	0	15734000	0	0	0	32912000	119950000	116470000	28257000	111510000	86687000	101310000	107030000	108170000	0	0	0	13712000	0	0	0	0	20640000	52613000	37145000	67977000	78254000	27021000	0	100590000	54839000	58166000	69362000	48433000	69835000	66291000	39196000	51444000	35508000	0	103350000	43081000	37169000	24191000	35226000	20695000	0	0	0	8893700	0	0	0	0	0	0	0	0	0	0	0	0	7457900	13291000	0	0	0	0	0	0	0	0	0	0	0	0	0	0	9937400	0	0	0	0	0	0	0	32643000	46712000	0	59046000	0	0	0	0	0	0	0	0	0	0	0	0	0	0	0	0	32707000	44889000	0	36958000	24586000	0	20108000	22898000	0	0	0	17948000	0	0	0	0	76899000	51474000	42828000	23846000	0	0	0	0	0	0	0	0	14159000	0	0	27165000	58468000	0	54254000	0	68152000	0	0	0	0	106310000	0	0	0	0	0	0	45102000	0	40986000	44753000	0	68818000	56627000	79685000	0	0	0	0	0	0	0	0	0	0	0	0	0	0	0	0	0	0	34140000	0	21471000	40569000	300080000	276350000	214780000	225090000
FBLL1	A6NHQ2	49	NA	1	6	3	3	15.3	3.9	3.9	34.803	334	0.00018783	7.5482	81221000	28987000	77822000	592490000	404910000	235770000	320820000	222860000	125720000	63780000	41033000	2749400	408670000	489690000	205880000	126430000	439070000	456050000	281860000	362540000	125360000	242380000	175920000	87088000	142000000	130260000	121410000	185570000	34888000	52744000	91661000	3637000	352010000	57959000	337770000	177030000	98296000	1051600000	329550000	144280000	191220000	247800000	137710000	96942000	129120000	102190000	301690000	232950000	3537700	99408000	57072000	83037000	141820000	130260000	79627000	134980000	80341000	82795000	188550000	142150000	194350000	188180000	602820000	324400000	273940000	137050000	83365000	94536000	242920000	86603000	236430000	113970000	50261000	390620000	149800000	149270000	185060000	67418000	96433000	163000000	277200000	464640000	266470000	659460000	163530000	267710000	345870000	352820000	846540000	474560000	736340000	561790000	347820000	513310000	472730000	402490000	194610000	22374000	56479000	71399000	125080000	154880000	147610000	132260000	157470000	55204000	143380000	164820000	121150000	184010000	0	87680000	229380000	167940000	228920000	132170000	100860000	200670000	191740000	453070000	1021900000	648180000	658270000	31973000	622570000	690390000	753030000	1093600000	256320000	199760000	183780000	350220000	206730000	93103000	14438000	54998000	287340000	570410000	538330000	324690000	911490000	942560000	752100000	769850000	575720000	522770000	679010000	407780000	426200000	446380000	482180000	292890000	453280000	298450000	456570000	542270000	428480000	220950000	416180000	320190000	157050000	172990000	73820000	143450000	48310000	86870000	68402000	55574000	28365000	66705000	24045000	52279000	43850000	78794000	96179000	87062000	50509000	68663000	115700000	213800000	72095000	117950000	57971000	139590000	35051000	73991000	193810000	327170000	0	56702000	201140000	112090000	26006000	103750000	32559000	80530000	6832900	13660000	16252000	22002000	0	28907000	0	0	82587000	26684000	64891000	65559000	0	0	0	0	148440000	155960000	104480000	262350000	298990000	228670000	190700000	174420000	68115000	66964000	137270000	105560000	74712000	82879000	0	80178000	32978000	158290000	88114000	70958000	181480000	303500000	177680000	218520000	301050000	338860000	235320000	251570000	0	6081600	8909600	11109000	99597000	76828000	106930000	0	104090000	88908000	138790000	125050000	70823000	123400000	104630000	0	85090000	134560000	170480000	72094000	189780000	240180000	164830000	149760000	138330000	25794000	125660000	16126000	87700000	77712000	124460000	71912000	0	85691000	91939000	7388100	0	0	0	0	0	0	0	0	0	97925000	0	71747000	0	0	0	0	0	0	39965000	163120000	0	0	0	0	0	0
SMCHD1	A6NHR9;A6NHR9-2	50	NA	3	63;59;23	63;59;23	63;59;23	36.5	36.5	36.5	226.37	2005;1917;762	0	323.31	0	0	0	11811000	18803000	0	40027000	0	7949500	0	0	0	18784000	12579000	0	234430000	0	0	0	0	0	9541100	0	0	41837000	0	0	0	0	0	0	0	0	0	0	0	0	2042700000	20097000	0	0	0	0	0	0	0	0	0	0	0	0	0	0	0	0	0	0	0	0	0	0	3969000	4054000	0	0	0	0	0	0	0	0	0	0	0	0	0	0	0	0	0	0	0	0	0	0	0	0	0	0	0	0	0	14555000	9722900	0	0	0	0	0	0	0	0	0	0	46732000	0	0	0	0	0	0	0	0	0	0	0	0	0	0	17705000	0	14065000	0	23117000	7307200	24423000	8856300	0	0	78251000	0	0	9154700	0	0	0	16344000	0	6623300	0	0	19797000	11134000	56977000	14925000	0	32534000	0	0	16773000	7519400	25951000	9511900	0	0	0	0	0	8196900	0	59568000	0	0	0	0	0	0	0	0	0	0	0	0	0	0	0	0	0	0	0	0	0	0	0	48217000	0	0	0	0	0	0	0	0	22181000	0	0	0	0	0	0	0	0	10633000	0	11224000	20549000	9064600	0	0	0	0	0	27722000	8329300	18966000	0	133770000	97261000	45729000	33721000	12043000	0	0	54124000	0	6979300	5916200	3158500	0	14300000	0	0	6909000	155310000	16715000	97520000	19122000	13688000	11244000	0	0	0	0	0	16498000	18530000	18689000	0	25090000	25003000	0	19936000	0	25844000	30501000	261140000	16961000	0	0	10159000	0	15450000	48086000	43113000	0	17677000	16446000	0	0	43092000	42283000	20846000	0	0	0	12384000	0	0	4825400	7742500	1144400000	1691900000	1412800000	1051300000	1027000000	479420000	1016100000	1049500000	1074600000	1120900000	735070000	298780000	918570000	1124500000	165340000	343400000	753440000	594270000	374190000	611690000	375200000	272570000
GATSL2	A6NHX0	51	NA	2	4;1	4;1	4;1	14.3	14.3	14.3	36.056	329;329	0.00018674	7.2867	0	0	0	0	0	0	42343000	0	0	0	0	0	0	0	0	0	0	0	0	0	0	0	0	0	0	0	0	0	0	0	0	0	0	0	0	0	0	0	0	0	0	0	0	0	0	0	0	0	0	0	0	0	0	0	0	0	0	0	0	0	0	0	0	0	0	0	0	0	0	0	0	0	0	10251000	0	0	0	0	0	0	0	0	0	0	0	0	0	0	0	0	0	0	0	0	0	0	0	0	0	0	0	0	0	0	0	0	0	0	0	0	0	0	0	0	0	0	0	0	0	0	0	0	0	134240000	0	44213000	0	39511000	0	0	0	0	0	0	0	0	0	0	0	0	0	0	0	0	0	0	0	0	0	0	0	0	0	0	0	0	0	0	0	0	0	0	0	0	0	0	0	0	0	0	0	0	0	0	0	0	0	0	0	0	0	0	0	0	0	0	0	0	0	0	0	0	0	0	0	0	0	0	0	0	0	0	0	0	0	0	0	0	0	0	0	0	0	0	0	0	0	0	0	0	0	0	0	0	0	0	0	0	0	0	0	0	0	0	0	0	0	0	0	0	0	0	0	0	0	0	0	0	0	0	0	0	0	0	0	0	0	0	0	0	0	0	0	0	0	0	0	0	0	0	0	0	0	0	0	0	0	0	0	0	0	0	0	0	0	21645000	0	0	0	0	0	27342000	0	0	17514000	0	21016000	37744000	0	21188000	0	0
UNC119B	A6NIH7	52	NA	1	2	2	1	10.8	10.8	7.2	28.136	251	0.0014472	3.0439	0	0	0	0	0	0	0	0	0	0	0	0	0	0	0	0	0	0	0	0	0	0	0	0	0	0	0	0	0	0	0	0	0	0	0	0	0	0	0	0	0	0	0	0	0	0	0	0	0	0	0	0	0	0	0	0	0	0	0	0	0	0	0	0	0	0	0	0	0	0	0	0	0	0	0	0	0	0	0	0	0	0	0	0	0	0	0	0	0	0	0	0	0	0	0	0	0	0	0	0	0	0	0	0	0	0	0	0	0	0	0	0	0	0	0	0	0	0	0	0	0	0	0	0	0	0	0	0	0	0	0	0	0	0	0	0	0	0	0	0	0	0	0	0	0	0	0	0	0	0	0	0	0	0	0	0	0	0	0	0	0	0	0	0	0	0	0	0	0	0	0	0	0	0	0	0	0	0	0	0	0	0	0	0	0	0	0	0	0	0	0	0	0	0	0	0	0	0	0	0	0	0	0	0	0	0	0	0	0	0	0	0	0	0	0	0	0	0	0	0	0	0	0	0	0	0	0	0	0	0	0	0	0	0	0	0	0	0	0	0	0	0	0	0	0	0	0	0	0	0	0	0	0	0	0	0	0	0	0	0	0	0	0	0	0	0	0	0	0	0	0	0	0	0	0	0	0	0	0	0	42554000	43231000	0	44814000	45173000	0	36468000	82006000	47959000	44573000	47507000	0	35841000	42567000	0	0	0	0	0	0	0	0
AGAP11;AGAP5;AGAP1	Q8TF27;A6NIR3;Q9UPQ3-2;Q9UPQ3	53	NA	4	1;1;1;1	1;1;1;1	1;1;1;1	3.5	3.5	3.5	60.548	550;686;804;857	0	9.9549	0	0	0	0	0	0	0	0	0	0	0	0	0	0	0	0	0	0	0	0	0	0	0	0	0	0	0	0	0	0	0	0	0	0	0	0	0	0	0	0	0	0	0	0	0	0	0	0	0	0	0	0	0	0	0	0	0	0	0	0	0	0	0	0	0	0	0	0	0	0	0	0	0	0	0	0	0	0	0	0	0	0	0	0	0	0	0	0	0	0	0	0	0	0	0	0	0	0	0	0	0	0	0	0	0	0	0	0	0	0	0	0	0	0	0	0	0	0	0	0	0	0	0	0	0	0	0	0	0	0	0	0	0	0	0	0	0	0	0	0	0	0	0	0	0	0	0	0	0	0	0	0	0	0	0	0	0	0	0	0	0	0	0	0	0	0	0	0	0	0	0	0	0	0	0	0	0	0	0	0	0	0	0	0	0	0	0	0	0	0	0	0	0	0	0	0	0	0	0	0	0	0	0	0	0	0	0	0	0	0	0	0	0	0	0	0	0	0	0	0	0	0	0	0	0	0	0	0	0	0	0	0	0	0	0	0	0	0	0	0	0	0	0	0	0	0	0	0	0	0	0	0	0	0	0	0	0	0	0	0	0	0	0	0	0	0	0	0	0	0	0	0	0	0	0	0	0	0	0	0	31192000	27552000	0	33536000	28734000	0	0	0	25644000	33707000	19981000	0	27692000	0	0	0	25395000	23029000	29304000	22770000	29459000	15400000
METTL15	A6NJ78;A6NJ78-2	54	NA	5	19;10;8;7;5	19;10;8;7;5	19;10;8;7;5	55.3	55.3	55.3	46.121	407;273;279;234;99	0	160.46	3395500	0	0	1334500000	0	0	82934000	0	2125300000	0	6753000	163800000	32490000	16241000	1401100000	3656700000	429170000	391570000	454020000	311170000	7861100	2088800000	0	0	4717800	5514200	1236700000	6581600	0	0	0	612960000	506570000	1645800000	348150000	525940000	0	0	0	0	10723000	989480000	6311300	7413600	9076100	1529000000	1550400000	0	5303500	2598700	4871600	0	8541700	13108000	5314000	5708500	10726000	763620000	7437900	516110000	6465300	0	8983800	11681000	1350800000	0	0	0	7664000	0	28649000	0	7989200	24831000	5689100	1039300000	0	0	0	0	1225300000	35801000	21158000	18393000	175470000	221740000	185950000	189920000	362530000	528530000	406060000	5296500000	26542000	29307000	38294000	68209000	9439100	0	0	512460000	0	13629000	39594000	32977000	0	474030000	555080000	9670400	214530000	172060000	113770000	69012000	76311000	79876000	185260000	117610000	48871000	138610000	2264200000	200750000	57675000	21091000	0	959900000	22652000	105790000	19346000	8815900	37223000	31554000	26484000	21856000	0	0	0	0	31153000	0	0	0	56911000	71750000	56032000	44330000	21816000	0	0	0	0	0	0	0	0	20194000	28544000	37961000	23097000	21264000	23246000	24977000	0	1244700000	719400000	0	0	977210000	824510000	684960000	344730000	247600000	0	369590000	0	1685800000	635970000	0	657840000	0	647650000	0	0	1375400000	377820000	619930000	812760000	430580000	0	0	541450000	0	0	0	0	0	0	0	0	145940000	0	0	555160000	0	0	0	0	0	988890000	391680000	39865000	0	0	0	0	0	405290000	0	0	416180000	0	0	0	295600000	0	0	0	0	0	365630000	0	0	0	0	0	0	0	0	0	0	0	0	0	0	104060000	0	0	407300000	0	0	0	676680000	0	0	0	0	345490000	355640000	0	0	0	10592000	0	0	0	0	0	0	757520000	0	0	0	0	0	0	0	0	387400000	226510000	190560000	144140000	236430000	3781300000	0	2177400000	1846300000	19335000	1109000000	0	3069100000	82134000	1583200000	0	725030000	1647800000	1608100000	10993000	0	92686000	88899000	0	0	0	8883700
IRG1	A6NK06	55	NA	1	1	1	1	2.5	2.5	2.5	52.628	481	1	-2	0	0	0	0	0	0	0	0	0	0	0	0	0	0	0	0	0	0	0	0	0	0	0	0	0	0	0	0	0	0	0	0	0	0	0	0	0	0	0	0	0	0	0	0	0	0	0	0	0	0	0	0	0	0	0	0	0	0	0	0	0	0	0	0	0	0	0	0	0	0	0	0	0	0	0	0	0	0	0	0	0	0	0	0	0	50795000	0	0	0	0	0	0	0	0	0	0	0	0	0	0	0	0	0	0	0	55765000	0	0	0	70496000	0	0	0	0	0	0	0	0	0	0	0	0	0	0	0	0	0	0	0	0	0	0	0	0	0	0	0	0	0	0	0	0	0	0	0	0	0	0	0	0	0	0	0	0	0	0	0	0	0	0	0	0	0	0	0	0	0	0	0	0	0	0	0	0	0	0	0	0	0	0	0	0	0	0	0	0	0	0	0	0	0	0	0	0	0	0	0	0	0	0	0	0	0	0	0	0	0	0	0	0	0	0	0	0	0	0	0	0	0	0	0	0	0	0	0	0	0	0	0	0	0	0	0	0	0	0	0	0	38934000	0	0	0	0	0	0	0	0	0	0	0	0	0	0	0	0	0	0	0	0	0	0	0	0	0	0	0	0	0	0	0	0	0	0	0	0	0	0	0	0	0	0	0	0	0	0	0	0	0	0	0	0	0	0	0	0	0	0	0	0	0	0	0
LIPT2	A6NK58	56	NA	1	1	1	1	6.9	6.9	6.9	25.195	231	0.0044329	2.1655	0	0	0	0	0	0	0	0	0	0	0	0	0	0	0	0	0	0	0	0	0	0	0	0	0	0	0	0	0	0	0	0	0	0	0	0	0	0	0	0	0	0	0	0	0	0	0	0	0	0	0	0	0	0	0	0	0	0	0	0	0	0	0	0	0	0	0	0	0	0	0	0	0	0	0	0	0	0	0	0	0	0	0	0	0	0	0	0	0	0	0	23424000	0	0	0	0	0	0	0	0	0	0	0	0	0	0	0	0	0	0	0	0	0	0	0	0	0	0	0	0	0	0	0	0	0	0	0	0	0	0	0	0	0	0	0	0	0	0	0	0	0	0	0	0	0	0	0	0	0	0	0	0	0	0	0	0	0	0	0	0	0	0	0	0	0	0	0	0	0	0	0	0	0	0	0	0	0	0	0	0	0	0	0	0	0	0	0	0	0	0	0	0	0	0	0	0	0	0	0	0	0	0	0	0	0	0	0	0	0	0	0	0	0	0	0	0	0	0	0	0	0	0	0	0	0	0	0	0	0	0	0	0	0	0	0	0	0	0	0	0	0	0	0	0	0	0	0	0	0	0	0	0	0	0	0	0	0	0	0	0	0	0	0	0	0	0	0	0	0	0	0	0	0	0	0	0	0	0	0	0	0	19838000	0	0	0	0	0	0	0	0	0	0	0	0	0	0	0	0	0	0	0	0
RGPD3;RGPD4	A6NKT7;Q7Z3J3	57	NA	2	54;49	4;4	2;2	32.3	2.8	1.1	197.48	1758;1758	0	27.946	56507000	85626000	40614000	141650000	76077000	27558000	153100000	48800000	48080000	19635000	0	0	179950000	0	32295000	74538000	57939000	80240000	88873000	47048000	78291000	116670000	35403000	36493000	44668000	30362000	29369000	45220000	0	7807200	6054300	0	43913000	99112000	81679000	62055000	0	84408000	32671000	12445000	55850000	49702000	0	0	27983000	20005000	49608000	30053000	16838000	0	27258000	0	18552000	28538000	0	24643000	24024000	16335000	45909000	0	11500000	21988000	60985000	40389000	98199000	19418000	16368000	18624000	28478000	0	59053000	0	18492000	37326000	16975000	21676000	25312000	0	16252000	54550000	41803000	105150000	34957000	73218000	67048000	88011000	57959000	75926000	172990000	212700000	166480000	836610000	106770000	112440000	101640000	84748000	34842000	45007000	0	25769000	37928000	47626000	49598000	65291000	17726000	21804000	21457000	25480000	26005000	26573000	30475000	34479000	63429000	51114000	138780000	66777000	51109000	83627000	87287000	245250000	118060000	107390000	102190000	0	42747000	110320000	63139000	121210000	89880000	44660000	41106000	79023000	36208000	0	0	0	60334000	0	100700000	80597000	74808000	110170000	57608000	61864000	83389000	82707000	0	96688000	41350000	62938000	36858000	26599000	48686000	56009000	29604000	39306000	34659000	55173000	79336000	40236000	40813000	16736000	28562000	0	0	23272000	14351000	10562000	5454000	0	0	7235700	12738000	14130000	11395000	17060000	0	0	0	24233000	7300400	0	8452700	16444000	9049500	0	51636000	83427000	0	0	0	0	0	0	19551000	18664000	0	0	0	0	10106000	0	0	0	0	0	0	0	0	0	0	0	48216000	0	25360000	0	60447000	51532000	56042000	63197000	26382000	18374000	69050000	33423000	0	0	0	0	0	0	0	0	0	57168000	26408000	0	31422000	34249000	24018000	20742000	0	0	0	0	0	0	0	0	0	0	35103000	17131000	0	0	0	39690000	57235000	70113000	0	64649000	67126000	0	71386000	60609000	55589000	59028000	48580000	39082000	0	52915000	32186000	0	0	0	0	0	0	16614000	0	0	185500000	243200000	139620000	78960000	155280000	92704000	112540000	184430000	188190000	202670000	84374000	64484000	94394000	179230000	109420000	124360000	111580000	122400000	186510000	218540000	68451000	37921000
NA	A6NLC8	58	NA	1	1	1	1	10.1	10.1	10.1	21.962	198	1	-2	0	0	0	0	0	0	31717000	0	0	0	0	0	0	0	0	0	0	0	0	0	0	0	0	0	0	0	0	0	0	0	0	0	0	0	0	0	0	0	0	0	0	0	0	0	0	0	0	0	0	0	0	0	0	0	0	0	0	0	0	0	0	0	0	0	0	0	0	0	0	0	0	0	0	0	0	0	0	0	0	0	0	0	0	0	0	0	0	0	0	0	0	0	0	0	0	0	0	0	0	0	0	0	0	0	0	0	0	0	0	0	0	0	0	0	0	0	0	0	0	0	0	0	0	0	0	0	0	0	0	0	0	0	0	0	0	0	0	0	0	0	0	0	0	0	0	0	0	0	0	0	0	0	0	0	0	0	0	0	0	0	0	0	0	0	0	0	0	0	0	0	0	0	0	0	0	0	0	0	0	0	0	0	0	0	0	0	0	0	0	0	0	0	0	0	0	0	0	0	0	0	0	0	0	0	0	0	0	0	0	0	0	0	0	0	0	0	0	0	0	0	0	0	0	0	0	0	0	0	0	0	0	0	0	0	0	0	0	0	0	0	0	0	0	0	0	0	0	0	0	0	0	0	0	0	0	0	0	0	0	0	0	0	0	0	0	0	0	0	0	0	0	0	0	0	0	0	0	0	0	0	0	0	0	0	0	0	0	0	0	0	0	0	0	0	0	0	0	0	0	0	0	0
IFITM10	A6NMD0	59	NA	1	2	2	2	13.6	13.6	13.6	24.599	228	0.0001872	7.3985	0	0	7815900	0	0	0	0	0	0	0	0	0	0	0	0	0	0	0	0	0	0	0	0	0	0	0	0	0	0	0	0	0	0	0	11225000	0	0	0	0	0	34599000	36211000	32072000	16674000	0	0	0	0	0	0	0	0	0	0	0	0	0	0	0	0	0	0	0	0	0	0	0	0	17164000	0	0	14379000	0	0	0	0	0	0	0	0	0	0	0	0	0	0	0	0	0	0	0	0	0	0	0	0	0	0	0	0	0	0	0	0	0	0	0	0	0	0	0	0	0	0	0	0	0	0	0	0	0	0	0	0	0	0	0	0	0	0	0	0	0	0	0	0	0	0	0	0	0	0	0	0	0	0	0	0	0	0	0	0	0	0	0	0	0	0	0	0	26529000	38320000	32438000	32505000	0	0	0	0	0	0	0	0	0	0	0	0	0	0	0	0	0	0	0	0	0	0	0	0	61129000	58585000	61168000	64032000	0	0	0	0	0	0	0	0	0	0	0	0	0	0	0	0	0	0	0	0	0	0	0	0	0	0	0	0	0	0	0	0	0	0	0	0	0	0	0	0	0	0	0	0	0	0	0	0	0	0	0	0	0	0	0	0	0	0	0	0	0	0	0	0	0	0	0	0	0	0	0	0	0	0	0	0	0	0	0	0	0	0	0	0	0	0	0	0	0	0	0	0	0	0	0	0	0	0	0	0	0	0	0	0	0	0	0	0	0	0
C15orf61	A6NNL5	60	NA	1	4	4	4	36.9	36.9	36.9	18.091	157	0.00019581	9.4965	0	0	0	0	0	0	0	0	12061000	0	0	0	0	0	18000000	0	114870000	120070000	158780000	147980000	0	0	0	0	0	7329400	0	38286000	0	0	0	0	0	0	23285000	0	0	0	0	0	0	0	0	0	0	0	0	0	0	0	0	0	15555000	16585000	0	0	151100000	129110000	229020000	138470000	0	0	0	0	0	0	0	0	0	0	0	0	0	0	0	0	0	0	0	0	0	0	0	0	0	0	0	0	63543000	0	0	0	0	0	0	0	0	0	0	0	0	0	0	0	0	0	0	0	0	0	0	0	0	0	0	0	0	0	0	0	0	0	0	0	0	48953000	0	0	0	0	0	0	0	0	0	0	0	0	0	0	0	0	0	0	0	0	0	0	0	0	0	0	0	0	0	0	0	0	0	0	0	0	0	0	0	0	0	0	0	0	0	0	0	0	0	0	0	0	0	0	0	0	0	0	0	0	0	0	0	0	0	0	0	0	0	0	0	0	0	0	0	0	0	0	0	0	0	0	0	0	0	0	0	0	0	0	0	0	0	0	0	0	0	0	0	0	0	0	0	0	0	0	0	0	0	0	0	0	0	0	0	0	0	0	0	0	0	0	0	0	0	0	0	0	0	0	0	0	0	0	0	0	0	0	0	0	0	0	0	0	0	0	0	0	0	0	0	0	0	0	0	0	0	0	0	0	0	0	0	0	0	0	0	0	0	0	0	0	0	0	0	0
NA	A6NNZ2	61	NA	1	14	2	2	22.3	6.5	6.5	49.572	444	1	-2	0	0	0	0	0	0	0	0	0	0	0	0	0	0	0	0	0	0	0	0	0	0	0	0	0	0	0	0	0	0	0	0	0	0	0	0	0	0	0	0	0	0	0	0	0	0	0	0	0	0	0	0	0	0	0	0	0	0	0	0	0	0	0	0	0	0	0	0	0	0	0	17526000	0	0	0	0	0	0	0	0	0	0	0	0	0	0	0	0	0	0	0	0	0	0	0	0	0	0	0	0	0	0	0	0	0	0	0	0	0	0	0	0	0	0	0	0	0	0	0	0	0	0	0	0	0	0	0	0	0	0	0	0	0	0	0	0	0	0	0	0	0	0	0	32255000	0	0	0	0	0	0	0	0	0	0	0	0	0	0	19724000	0	0	0	0	0	0	0	0	0	0	0	0	0	0	0	0	0	0	0	0	0	0	0	0	0	0	0	0	0	0	0	0	0	0	0	0	0	0	0	0	0	0	0	0	0	0	0	0	0	0	0	0	0	0	0	0	0	0	0	0	0	0	0	0	0	0	0	0	0	0	0	0	0	0	0	0	0	0	0	0	0	0	0	0	0	0	0	0	0	0	0	0	0	0	0	0	0	0	0	0	0	0	0	0	0	0	0	0	0	0	0	0	0	0	0	0	0	0	0	0	0	0	0	0	0	0	0	0	0	0	0	0	0	0	0	0	0	0	0	0	0	0	0
[truncated: 10,108,495 more chars]
