## Supplementary_Table_3_Total proteome of A549 cells expressing individual coronavirus proteins for "Multilevel proteomics reveals host perturbations by SARS-CoV-2 and SARS-CoV" (part 1 of 3)

### Sheet: Legend
Table S3: Total proteome of A549 cells expressing individual coronavirus protein.
This table contains LC-MS/MS data related to the total proteome changes upon individual coronaviruses proteins expression in A549 cells. To facilitate data mining, tables were divided in sub-tabs as follows:
Tab Number		Name						Description
A		sign_changes						Statistical analysis of proteome changes upon expression of individual coronavirus proteins in A549 cells (n=4). Comparison to controls were used for enrichment analysis. Comparison within experimental batch and across all samples background were used for integration with the AP-MS interaction network dataset. Changes reported as median_log2 were calculated from protein MS intensities (see Methods)
B		function_enrichment						Enrichment analysis for biological functions, pathways and complexes in host proteome changes induced by individual coronavirus protein expressing cells.
C		MS_intensities						MS intensities of proteins across experimental conditions (ie. viral protein expression) and biological replicates. This is a simplified version of Spectronaut output table ("Quantity" columns).

### Sheet: A - sign_changes
Viral protein			Host protein			Changes vs. control overexpressed proteins			Changes within batch			Changes vs. total background
organism	bait_name	bait_full_name	gene_name	majority_protein_acs	is_contaminant	median_log2_controls	p_value_controls	sd_log2_controls	median_log2_batch	p_value_batch	sd_log2_batch	median_log2_background	p_value_background	sd_log2_background
HCoV-229E	ORF4	HCoV_ORF4	ZRANB3	Q5FWF4;Q5FWF4-3	FALSE	5.83126	0	0.235736	5.51663	0	0.400804	5.65871	0	0.652772
HCoV-229E	ORF4	HCoV_ORF4	ARL6IP4	Q66PJ3	FALSE	2.09798	0	0.0957087	2.21961	0	0.242771	2.1295	0	0.183394
HCoV-229E	ORF4	HCoV_ORF4	DHX57	Q6P158	FALSE	5.56994	0	0.120985	5.27515	0	0.217095	5.49791	0	0.258652
HCoV-229E	ORF4	HCoV_ORF4	TRAPPC5	Q8IUR0	FALSE	3.87568	0	0.128039	3.80835	0	0.1682	3.90419	0	0.157409
HCoV-229E	ORF4	HCoV_ORF4	USP32	Q8NFA0	FALSE	7.49059	0	0.283038	6.91531	0	0.241537	7.14848	0	0.29724
HCoV-229E	ORF4	HCoV_ORF4	GPKOW	Q92917	FALSE	-2.68002	0	0.200255	-2.63433	0	0.219653	-2.70087	0	0.239861
HCoV-229E	ORF4	HCoV_ORF4	CCDC126	Q96EE4	FALSE	5.92036	0	0.16236	5.85672	0	0.267703	5.94477	0	0.503645
HCoV-229E	ORF4	HCoV_ORF4	SLC12A6	Q9UHW9;Q9UHW9-2;Q9UHW9-3;Q9UHW9-4;Q9UHW9-5;Q9UHW9-6	FALSE	5.23933	0	0.152831	5.31971	0	0.191741	5.25863	0	0.193045
HCoV-229E	ORF4	HCoV_ORF4	UBQLN1	Q9UMX0	FALSE	2.25939	0	0.120155	2.22545	0	0.15494	2.28308	0	0.149637
HCoV-229E	ORF4	HCoV_ORF4	AP4B1	Q9Y6B7	FALSE	3.08139	0	0.186621	3.14763	0	0.29051	3.01811	0	0.232419
HCoV-229E	ORF4	HCoV_ORF4	LDHD	Q86WU2;Q86WU2-2	FALSE	5.71731	0	0.106829	5.49134	3.24789e-307	0.671619	5.69538	0	0.334217
HCoV-229E	ORF4	HCoV_ORF4	FGA	P02671;P02671-2	FALSE	-3.22526	0	0.33654	-3.17575	4.82512e-272	0.367325	-3.34867	0	0.446351
HCoV-229E	ORF4	HCoV_ORF4	TRIP11	Q15643	FALSE	3.24602	0	0.105978	3.1595	5.97375e-253	0.447728	3.23473	0	0.167266
HCoV-229E	ORF4	HCoV_ORF4	POLR2F	P61218	FALSE	4.19572	0	0.312102	4.045	8.05136e-245	0.618518	4.19047	0	0.426628
HCoV-229E	ORF4	HCoV_ORF4	ARHGAP5	Q13017;Q13017-2	FALSE	4.09304	0	0.168662	4.1275	4.46355e-150	0.52959	3.9673	0	0.307093
HCoV-229E	ORF4	HCoV_ORF4	EXOSC3	Q9NQT5	FALSE	1.8225	0	0.145475	1.92718	4.10641e-147	0.221728	2.07604	0	0.229626
HCoV-229E	ORF4	HCoV_ORF4	EIF2B1	Q14232	FALSE	2.0818	0	0.115308	2.08027	1.11569e-145	0.289203	2.07736	0	0.151166
HCoV-229E	ORF4	HCoV_ORF4	RHOT2	Q8IXI1	FALSE	1.27988	0	0.075464	1.21577	2.18942e-114	0.176678	1.28996	0	0.100905
HCoV-229E	ORF4	HCoV_ORF4	PPP2R1B	P30154;P30154-2	FALSE	2.53991	0	0.170317	2.26263	7.7694e-84	0.269634	2.45027	0	0.199044
HCoV-229E	ORF4	HCoV_ORF4	GPX2	P18283	FALSE	2.19868	0	0.162796	2.16658	3.59637e-79	0.310345	2.21223	0	0.260245
HCoV-229E	ORF4	HCoV_ORF4	AFG1L	Q8WV93	FALSE	4.42658	0	0.209664	6.10136	2.71476e-47	1.78918	4.63683	0	1.56716
HCoV-229E	ORF4	HCoV_ORF4	CNOT3	O75175	FALSE	2.11506	0	0.0863478	2.21163	8.52814e-11	0.628281	2.21656	0	0.289705
HCoV-229E	ORF4	HCoV_ORF4	TTK	P33981;P33981-2	FALSE	5.30656	0	0.439972	8.74604	1.92152e-10	2.8958	5.05443	0	0.749432
HCoV-229E	ORF4	HCoV_ORF4	ARHGEF2	Q92974;Q92974-2;Q92974-3	FALSE	2.41715	0	0.105178	2.23421	5.48598e-08	0.663262	2.45377	0	0.189887
HCoV-229E	ORF4	HCoV_ORF4	NAA50	Q9GZZ1	FALSE	1.0431	0	0.0861432	1.02806	0.000111186	0.224175	1.0916	0	0.127234
HCoV-229E	ORF4	HCoV_ORF4	PYM1	Q9BRP8	FALSE	2.94968	0	0.162013	2.84481	0.000136388	0.894291	2.95244	0	0.324115
HCoV-229E	ORF4	HCoV_ORF4	BLOC1S2	Q6QNY1	FALSE	3.58583	0	0.267331	3.28527	0.000348825	1.10531	3.4239	0	0.587151
HCoV-229E	ORF4	HCoV_ORF4	TUBB2A	Q13885	FALSE	1.76655	0	0.0691018	1.70444	0.0011879	0.576526	1.76367	0	0.129431
HCoV-229E	ORF4	HCoV_ORF4	FGD4	Q96M96	FALSE	2.89868	0	0.105574	2.75729	0.00175357	0.972405	2.89513	0	0.20379
HCoV-229E	ORF4	HCoV_ORF4	TOMM22	Q9NS69	FALSE	-1.25257	0	0.083296	-0.471699	0.00276882	0.213674	-1.28553	0	0.144901
HCoV-229E	ORF4	HCoV_ORF4	MED28	Q9H204	FALSE	4.40005	0	0.228252	3.80077	0.00517864	1.54287	4.42126	0	0.353077
HCoV-229E	ORF4	HCoV_ORF4	CCZ1B;CCZ1	P86790;P86791	FALSE	2.36923	0	0.114533	0.71646	0.00766551	0.719647	2.38038	0	0.205058
HCoV-229E	ORF4	HCoV_ORF4	EYA3	Q99504;Q99504-3;Q99504-5	FALSE	4.19366	0	0.233466	3.84921	0.0115398	1.62923	4.29771	0	0.886805
HCoV-229E	ORF4	HCoV_ORF4	CADM1	Q9BY67;Q9BY67-3;Q9BY67-4;Q9BY67-5	FALSE	2.42769	0	0.160604	2.43215	0.027264	0.912133	2.47175	0	0.327291
HCoV-229E	ORF4	HCoV_ORF4	ANKRD11	Q6UB99	FALSE	3.37001	0	0.291159	3.43106	0.0570361	1.29604	3.3816	0	0.377731
HCoV-229E	ORF4	HCoV_ORF4	SFMBT1	Q9UHJ3	FALSE	6.34183	0	0.261339	6.15436	0.159519	2.63949	6.27632	0	0.479875
HCoV-229E	ORF4	HCoV_ORF4	NR1D2	Q14995	FALSE	9.18786	0	0.277793	9.07333	0.164731	4.1315	9.33457	0	1.2332
HCoV-229E	ORF4	HCoV_ORF4	ALG13	Q9NP73-2	FALSE	6.09525	0	0.0862241	2.1774	0.275853	2.87762	6.11881	0	0.170402
HCoV-229E	ORF4	HCoV_ORF4	FUT8	Q9BYC5	FALSE	5.29825	0	0.156207	5.86423	0.338906	2.62777	5.35342	0	0.599111
HCoV-229E	ORF4	HCoV_ORF4	HTT	P42858	FALSE	5.10138	9.10456e-233	0.58302	4.88053	0.126442	2.11414	5.17619	0	0.983453
HCoV-229E	ORF4	HCoV_ORF4	CFAP36	Q96G28;Q96G28-2	FALSE	4.65252	5.9779e-194	0.602315	3.72332	1.06763e-76	0.742588	5.03151	0	0.425532
HCoV-229E	ORF4	HCoV_ORF4	TADA1	Q96BN2	FALSE	-4.12133	3.47934e-163	0.626882	-4.15663	4.82349e-267	0.613637	-4.25837	0	0.639668
HCoV-229E	ORF4	HCoV_ORF4	FAM160B2	Q86V87	FALSE	1.9566	0	0.141078	1.83152	1.37044e-94	0.308716	1.93164	7.65485e-301	0.196325
HCoV-229E	ORF4	HCoV_ORF4	KIF2C	Q99661	FALSE	2.12181	0	0.107304	2.28404	0	0.211671	2.23395	3.17812e-271	0.253362
HCoV-229E	ORF4	HCoV_ORF4	PAK4	O96013	FALSE	1.33444	0	0.0885574	1.22734	2.49351e-101	0.192845	1.30933	1.09703e-267	0.149126
HCoV-229E	ORF4	HCoV_ORF4	BEND3	Q5T5X7	FALSE	-3.70103	5.63031e-194	0.411008	-3.51051	3.2448e-151	0.444208	-3.7009	1.7956e-265	0.472561
HCoV-229E	ORF4	HCoV_ORF4	EML4	Q9HC35	FALSE	-2.09079	3.41174e-129	0.272881	-2.27862	5.69907e-22	0.56383	-2.23281	3.68142e-244	0.375684
HCoV-229E	ORF4	HCoV_ORF4	GEMIN7	Q9H840	FALSE	2.42674	0	0.168615	2.20713	8.21563e-66	0.410219	2.31448	2.38916e-221	0.268423
HCoV-229E	ORF4	HCoV_ORF4	DPF2	Q92785	FALSE	-1.50875	0	0.143198	-1.50677	1.40039e-208	0.150747	-1.49223	8.05705e-217	0.178445
HCoV-229E	ORF4	HCoV_ORF4	AP4E1	Q9UPM8	FALSE	3.06687	0	0.237364	4.28742	2.05436e-118	0.603087	3.45607	3.87782e-216	0.48818
HCoV-229E	ORF4	HCoV_ORF4	DNTTIP1	Q9H147	FALSE	-2.68503	1.02961e-149	0.337081	-2.89402	4.74221e-188	0.353954	-2.90025	5.47325e-214	0.398206
HCoV-229E	ORF4	HCoV_ORF4	GCNT4	Q9P109	FALSE	-6.59673	7.3529e-104	1.1404	-6.40713	1.42169e-137	1.14175	-6.58028	6.18506e-211	1.17129
HCoV-229E	ORF4	HCoV_ORF4	RUFY1	Q96T51	FALSE	1.38811	0	0.108313	1.2014	3.60139e-134	0.154188	1.39209	8.67645e-210	0.172573
HCoV-229E	ORF4	HCoV_ORF4	TRIP10	Q15642	FALSE	-2.47298	0	0.201	-2.53259	0	0.224668	-2.55758	1.62785e-208	0.534057
HCoV-229E	ORF4	HCoV_ORF4	CANX	P27824;P27824-2	FALSE	-1.17521	0	0.0749052	-0.638291	2.01339e-22	0.152619	-1.21065	1.86685e-206	0.177771
HCoV-229E	ORF4	HCoV_ORF4	GPR108	Q9NPR9	FALSE	2.28426	0	0.219904	1.95717	4.30471e-90	0.273393	2.07703	2.59679e-198	0.248574
HCoV-229E	ORF4	HCoV_ORF4	DNAJB2	P25686	FALSE	3.1934	7.16537e-202	0.371313	2.6185	0.00107185	0.759177	2.92937	7.98526e-197	0.342704
HCoV-229E	ORF4	HCoV_ORF4	USP4	Q13107;Q13107-2	FALSE	1.72307	0	0.160958	1.11529	0.313555	0.654807	1.67257	5.326e-186	0.244772
HCoV-229E	ORF4	HCoV_ORF4	TOR1AIP1	Q5JTV8-3	FALSE	1.40489	0	0.122566	0.46213	0.0402783	0.429029	1.40524	1.63118e-177	0.305789
HCoV-229E	ORF4	HCoV_ORF4	BRCC3	P46736;P46736-2	FALSE	1.07974	0	0.0862698	0.890696	0.000231641	0.167455	1.07211	1.72812e-176	0.127809
HCoV-229E	ORF4	HCoV_ORF4	ACTBL2	Q562R1	FALSE	0.553315	2.06147e-250	0.0586896	0.468024	0.00022917	0.177753	0.58442	4.95445e-176	0.0791623
HCoV-229E	ORF4	HCoV_ORF4	RAB10	P61026	FALSE	-0.908888	5.65411e-270	0.0934496	-0.961386	0	0.105591	-0.996762	1.1099e-173	0.13897
HCoV-229E	ORF4	HCoV_ORF4	EPB41L1	Q9H4G0-2	FALSE	-4.39911	2.36999e-122	0.414065	-4.60594	3.50223e-228	0.401897	-4.54769	1.52071e-172	0.428192
HCoV-229E	ORF4	HCoV_ORF4	ROR1	Q01973	FALSE	-3.3373	7.21959e-114	0.382913	-3.34975	8.60666e-117	0.421124	-3.33125	4.46021e-168	0.413379
HCoV-229E	ORF4	HCoV_ORF4	SNRNP27	Q8WVK2	FALSE	-2.17524	3.23246e-298	0.228178	-2.15498	7.78514e-110	0.294135	-2.23521	8.05265e-167	0.307858
HCoV-229E	ORF4	HCoV_ORF4	ACSS1	Q9NUB1;Q9NUB1-2	FALSE	1.53766	9.56731e-142	0.177216	1.50783	2.98308e-35	0.253592	1.55905	1.34568e-164	0.204425
HCoV-229E	ORF4	HCoV_ORF4	ZGPAT	Q8N5A5;Q8N5A5-2;Q8N5A5-3	FALSE	2.22625	0	0.138975	2.23101	3.5436e-79	0.388493	2.19361	1.90928e-159	0.27269
HCoV-229E	ORF4	HCoV_ORF4	OSGEPL1	Q9H4B0	FALSE	1.57365	0	0.124681	1.42894	0.000843099	0.382233	1.65986	3.5439e-155	0.26758
HCoV-229E	ORF4	HCoV_ORF4	TMX2	Q9Y320;Q9Y320-2	FALSE	-1.10413	0	0.0980789	-0.869249	9.14734e-22	0.162831	-1.16261	8.81279e-152	0.154749
HCoV-229E	ORF4	HCoV_ORF4	C1D	Q13901	FALSE	2.40911	1.25139e-216	0.234915	2.17378	0.000442939	0.638628	2.26369	2.26427e-151	0.310369
HCoV-229E	ORF4	HCoV_ORF4	MICALL2	Q8IY33	FALSE	0.761643	0	0.0699798	0.587416	1.7144e-36	0.117805	0.824099	1.05056e-142	0.142178
HCoV-229E	ORF4	HCoV_ORF4	NABP2	Q9BQ15	FALSE	-1.96784	8.97984e-268	0.190553	-1.91926	3.55621e-224	0.204959	-1.92602	4.32754e-140	0.220661
HCoV-229E	ORF4	HCoV_ORF4	ZEB1	P37275;P37275-2;P37275-3;P37275-4;P37275-5	FALSE	4.21432	3.21413e-177	0.195422	4.37737	6.10561e-91	0.323037	4.28162	2.10831e-129	0.289253
HCoV-229E	ORF4	HCoV_ORF4	PPIG	Q13427	FALSE	-0.761863	1.90175e-204	0.078299	-0.810983	7.84787e-184	0.0974876	-0.820611	5.54249e-129	0.110225
HCoV-229E	ORF4	HCoV_ORF4	DGCR8	Q8WYQ5;Q8WYQ5-3	FALSE	1.80032	0	0.156623	1.81436	1.66979e-112	0.221969	1.79497	7.52787e-125	0.212557
HCoV-229E	ORF4	HCoV_ORF4	RANBP6	O60518	FALSE	-2.9572	1.86438e-52	0.499144	-2.48399	2.19788e-05	0.648786	-2.69688	7.54455e-124	0.39423
HCoV-229E	ORF4	HCoV_ORF4	PLCB4	Q15147-4	FALSE	-1.55648	6.17745e-48	0.215689	-1.68436	5.90643e-76	0.228649	-1.68877	3.90118e-123	0.230395
HCoV-229E	ORF4	HCoV_ORF4	RBCK1	Q9BYM8	FALSE	2.81161	0	0.180473	2.97201	1.34644e-24	0.970279	3.09528	7.90831e-122	0.807878
HCoV-229E	ORF4	HCoV_ORF4	SOAT1	P35610	FALSE	1.68543	0	0.165122	1.71779	0	0.128402	1.82118	7.75945e-117	0.206704
HCoV-229E	ORF4	HCoV_ORF4	TXNL4A	P83876	FALSE	1.72314	0	0.143425	1.4429	0.291755	0.680518	1.74441	2.38995e-115	0.291632
HCoV-229E	ORF4	HCoV_ORF4	RPS16	P62249	FALSE	-0.773763	0	0.06133	-0.784675	0	0.0822707	-0.834716	3.78291e-114	0.113994
HCoV-229E	ORF4	HCoV_ORF4	MRPS21	P82921	FALSE	-1.08144	0	0.0923172	-0.655643	0.00260454	0.258781	-1.09495	2.39191e-110	0.178251
HCoV-229E	ORF4	HCoV_ORF4	STK4	Q13043	FALSE	1.48794	8.45638e-114	0.147828	1.03803	0.00309159	0.333076	1.44132	2.57056e-110	0.188571
HCoV-229E	ORF4	HCoV_ORF4	RPL5	P46777	FALSE	-0.605404	2.68479e-292	0.0552005	-0.578591	5.24314e-43	0.0863001	-0.656169	5.81836e-107	0.0847188
HCoV-229E	ORF4	HCoV_ORF4	NAA15	Q9BXJ9	FALSE	0.920911	2.4795e-248	0.0893612	0.837602	7.5678e-11	0.203899	0.934806	2.05131e-101	0.145451
HCoV-229E	ORF4	HCoV_ORF4	ATAD2B	Q9ULI0;Q9ULI0-2	FALSE	2.3452	4.96582e-192	0.325456	2.31129	0.0664939	0.658132	2.33654	1.24092e-100	0.358034
HCoV-229E	ORF4	HCoV_ORF4	BAG3	O95817	FALSE	-1.04002	2.5091e-294	0.0990919	-1.07497	1.04322e-87	0.128741	-1.04894	2.37881e-94	0.130027
HCoV-229E	ORF4	HCoV_ORF4	DIP2A	Q14689;Q14689-6	FALSE	2.27539	0	0.162394	2.39971	2.67087e-12	0.648048	2.42273	5.97956e-94	0.425147
HCoV-229E	ORF4	HCoV_ORF4	FLAD1	Q8NFF5;Q8NFF5-2;Q8NFF5-3	FALSE	1.38819	0	0.125149	1.36948	6.482e-186	0.16423	1.43734	3.5417e-92	0.299445
HCoV-229E	ORF4	HCoV_ORF4	SAMD4B	Q5PRF9	FALSE	-2.8553	0	0.264962	-3.01749	1.57415e-263	0.339427	-2.83166	2.02319e-91	0.345443
HCoV-229E	ORF4	HCoV_ORF4	TRMT2B	Q96GJ1	FALSE	2.06055	0	0.172181	1.8507	3.85455e-247	0.188657	2.06721	5.47791e-89	0.315803
HCoV-229E	ORF4	HCoV_ORF4	LDLRAP1	Q5SW96	FALSE	2.39037	7.18462e-199	0.180521	2.48559	1.42673e-19	0.320293	2.35113	6.25888e-87	0.233225
HCoV-229E	ORF4	HCoV_ORF4	LUC7L3	O95232	FALSE	1.45608	2.46013e-129	0.167765	1.25063	0.00154355	0.32443	1.4204	3.25326e-84	0.202058
HCoV-229E	ORF4	HCoV_ORF4	CASC3	O15234	FALSE	-2.79616	7.03803e-217	0.353373	-2.98339	3.89441e-123	0.423059	-2.82238	7.3802e-84	0.433259
HCoV-229E	ORF4	HCoV_ORF4	MED27	Q6P2C8	FALSE	-2.01177	2.27726e-68	0.264695	-1.85474	8.54437e-07	0.33424	-2.01354	1.74896e-81	0.298769
HCoV-229E	ORF4	HCoV_ORF4	TMEM184C	Q9NVA4	FALSE	-9.38553	3.13194e-37	1.57452	-9.62861	1.66639e-47	1.58252	-9.39232	1.09835e-80	1.58141
HCoV-229E	ORF4	HCoV_ORF4	RBM45	Q8IUH3-2	FALSE	-8.51113	7.64178e-38	1.52982	-8.34808	1.19399e-36	1.5382	-8.41846	3.37996e-78	1.54002
HCoV-229E	ORF4	HCoV_ORF4	RECQL	P46063	FALSE	0.769577	0	0.0719816	0.713972	8.67162e-73	0.101033	0.742281	1.34625e-77	0.123719
HCoV-229E	ORF4	HCoV_ORF4	PDE4DIP	Q5VU43-13	FALSE	2.36834	0	0.220837	2.30901	0.00012462	0.575281	2.40194	1.77253e-77	0.300256
HCoV-229E	ORF4	HCoV_ORF4	PDYN	P01213	FALSE	1.30546	6.82212e-272	0.131785	1.21627	4.02847e-130	0.163227	1.37939	5.36946e-75	0.237899
HCoV-229E	ORF4	HCoV_ORF4	GTPBP3	Q969Y2;Q969Y2-2;Q969Y2-3;Q969Y2-4	FALSE	1.58297	1.63657e-292	0.150195	1.4054	0.251694	0.665671	1.56776	1.47643e-73	0.261702
HCoV-229E	ORF4	HCoV_ORF4	CYP4F11	Q9HBI6	FALSE	1.61049	5.67479e-216	0.127239	1.54578	8.94007e-137	0.169081	1.64962	3.51498e-71	0.187002
HCoV-229E	ORF4	HCoV_ORF4	DERL1	Q9BUN8;Q9BUN8-2	FALSE	-3.10953	1.34414e-107	0.446539	-2.82753	7.49393e-73	0.383434	-2.83478	5.54633e-71	0.463691
HCoV-229E	ORF4	HCoV_ORF4	ALDH1L2	Q3SY69	FALSE	1.22433	5.37708e-159	0.122743	1.13381	0.000494384	0.308834	1.20504	1.02061e-70	0.170094
HCoV-229E	ORF4	HCoV_ORF4	MRPS15	P82914	FALSE	0.840049	0	0.0596975	0.42712	0.413188	0.419606	0.897928	6.76942e-70	0.150588
HCoV-229E	ORF4	HCoV_ORF4	CD97	P48960;P48960-2;P48960-3	FALSE	-2.3444	2.65071e-72	0.399758	-2.64534	4.12426e-22	0.532093	-2.47752	2.31586e-68	0.446727
HCoV-229E	ORF4	HCoV_ORF4	NDUFAB1	O14561	FALSE	-0.735338	4.25306e-85	0.110035	-0.726406	1.03033e-40	0.122812	-0.829278	9.44398e-66	0.139398
HCoV-229E	ORF4	HCoV_ORF4	KLHDC2	Q9Y2U9	FALSE	-3.36242	4.80741e-51	0.618493	-3.72309	1.94364e-69	0.656908	-3.55809	1.01154e-64	0.642009
HCoV-229E	ORF4	HCoV_ORF4	IGF2BP2	Q9Y6M1;Q9Y6M1-1	FALSE	1.46897	1.90699e-190	0.161519	1.27333	6.38269e-49	0.201306	1.36647	5.88041e-64	0.200374
HCoV-229E	ORF4	HCoV_ORF4	ELOVL5	Q9NYP7;Q9NYP7-2	FALSE	-1.6701	4.08415e-69	0.332043	-1.61188	3.51737e-33	0.356302	-1.85986	1.05191e-62	0.369586
HCoV-229E	ORF4	HCoV_ORF4	DRAP1	Q14919;Q14919-2	FALSE	1.2414	9.35041e-58	0.154666	1.01268	0.000112525	0.290144	1.32386	3.35662e-62	0.204765
HCoV-229E	ORF4	HCoV_ORF4	FBXO30	Q8TB52	FALSE	4.75401	1.4969017386542e-310	0.502431	3.20065	1.46492e-27	1.0358	4.63646	3.75481e-62	0.90781
HCoV-229E	ORF4	HCoV_ORF4	AKT1S1	Q96B36;Q96B36-3	FALSE	1.09217	9.82354e-257	0.105941	0.912959	0.207049	0.438584	1.07906	1.22074e-60	0.183874
HCoV-229E	ORF4	HCoV_ORF4	ATXN10	Q9UBB4	FALSE	1.53792	6.36257e-80	0.20878	1.45737	6.6287e-18	0.255692	1.59205	7.32579e-60	0.256641
HCoV-229E	ORF4	HCoV_ORF4	TXNDC5	Q8NBS9	FALSE	-0.794014	0	0.0630389	-0.949749	2.24612e-151	0.115269	-0.873345	4.89572e-59	0.122864
HCoV-229E	ORF4	HCoV_ORF4	RAB35	Q15286	FALSE	0.886083	2.95402e-117	0.114914	0.775939	0.473301	0.475947	0.896998	3.77744e-58	0.150731
HCoV-229E	ORF4	HCoV_ORF4	HERC4	Q5GLZ8;Q5GLZ8-2	FALSE	0.960489	4.05169e-174	0.0954872	0.774758	0.000182456	0.225371	0.93856	1.34186e-56	0.137635
HCoV-229E	ORF4	HCoV_ORF4	HSCB	Q8IWL3	FALSE	1.98019	0	0.16964	2.09601	1.39377e-26	0.311729	2.01249	1.65749e-56	0.249673
HCoV-229E	ORF4	HCoV_ORF4	C15orf40	Q8WUR7	FALSE	1.57391	1.38022e-216	0.156668	1.49383	0.421476	0.81946	1.57519	1.73209e-53	0.243066
HCoV-229E	ORF4	HCoV_ORF4	PRDX3	P30048;P30048-2	FALSE	-0.753035	0	0.0525601	-0.168683	0.255616	0.270437	-0.747748	1.6491e-52	0.11886
HCoV-229E	ORF4	HCoV_ORF4	RBL1	P28749	FALSE	2.92342	0	0.185798	0.0957742	0.85178	0.686223	2.89286	1.98577e-51	0.827819
HCoV-229E	ORF4	HCoV_ORF4	MIS12	Q9H081	FALSE	3.17644	4.29165e-236	0.336356	2.36396	1.1353e-86	0.348205	3.00417	8.98719e-51	0.603332
HCoV-229E	ORF4	HCoV_ORF4	ALG11	Q2TAA5	FALSE	-9.08868	5.92061e-26	1.72814	-9.0994	1.67654e-30	1.7268	-8.94587	7.10723e-50	1.73039
HCoV-229E	ORF4	HCoV_ORF4	AARS	P49588	FALSE	0.758676	1.1049e-127	0.0863268	0.696153	0.000119773	0.196384	0.800764	1.23026e-49	0.143231
HCoV-229E	ORF4	HCoV_ORF4	GON7	Q9BXV9	FALSE	-9.43051	2.14364e-60	1.55326	-8.73216	1.97692e-49	1.57478	-9.3357	2.68581e-49	1.57113
HCoV-229E	ORF4	HCoV_ORF4	RNF121	Q9H920;Q9H920-2	FALSE	1.84089	6.56888e-246	0.165027	1.79832	1.27635e-294	0.178066	1.77745	1.34615e-48	0.264692
HCoV-229E	ORF4	HCoV_ORF4	PSMB9	P28065	FALSE	-2.64729	6.31715e-53	0.519474	-2.1876	3.96673e-06	0.59413	-2.61583	1.64926e-48	0.538286
HCoV-229E	ORF4	HCoV_ORF4	HMBS	P08397;P08397-2	FALSE	1.30565	0	0.110401	1.22443	0.0215304	0.499582	1.34542	2.07307e-48	0.20624
HCoV-229E	ORF4	HCoV_ORF4	DPP8	Q6V1X1;Q6V1X1-2;Q6V1X1-3	FALSE	6.06945	2.02789e-253	0.498939	8.22451	0.00025413	3.01373	6.55364	1.12803e-47	1.76513
HCoV-229E	ORF4	HCoV_ORF4	MED8	Q96G25;Q96G25-2	FALSE	-8.17265	1.12725e-30	1.43095	-7.72996	6.10622e-24	1.45359	-8.07732	5.10985e-46	1.4688
HCoV-229E	ORF4	HCoV_ORF4	IVNS1ABP	Q9Y6Y0	FALSE	1.46837	7.35795e-143	0.172562	1.51445	2.85861e-76	0.221732	1.51417	6.92425e-45	0.236832
HCoV-229E	ORF4	HCoV_ORF4	TPI1	P60174;P60174-1	FALSE	-0.549219	2.2891e-107	0.080598	-0.47364	4.65462e-13	0.0923392	-0.601696	2.71381e-44	0.122269
HCoV-229E	ORF4	HCoV_ORF4	FBXO28	Q9NVF7	FALSE	-3.26541	1.92781e-28	0.706794	-2.70826	6.02661e-39	0.463844	-2.77289	1.60031e-42	0.415616
HCoV-229E	ORF4	HCoV_ORF4	B3GNT9	Q6UX72	FALSE	-7.79641	8.5662e-25	1.49946	-7.61105	1.86532e-20	1.50643	-7.82344	8.78085e-40	1.51984
HCoV-229E	ORF4	HCoV_ORF4	SRP19	P09132	FALSE	1.50098	6.5811e-239	0.146598	1.51381	0.11122	0.565688	1.53841	4.52941e-38	0.245439
HCoV-229E	ORF4	HCoV_ORF4	PER2	O15055	FALSE	3.11357	0	0.223191	3.23832	0.00204465	1.11993	3.65286	5.93893e-38	0.85961
HCoV-229E	ORF4	HCoV_ORF4	SSBP2;SSBP2;SSBP2;SSBP2;SSBP2;SSBP4;SSBP4;SSBP3;SSBP3;SSBP3	P81877;P81877-2;P81877-3;P81877-4;P81877-5;Q9BWG4;Q9BWG4-2;Q9BWW4;Q9BWW4-2;Q9BWW4-3	FALSE	1.30003	1.75564e-160	0.131717	1.33077	1.78875e-48	0.193505	1.31283	2.09414e-37	0.196055
HCoV-229E	ORF4	HCoV_ORF4	DHRS2	Q13268;Q13268-2	FALSE	-3.21042	8.6161e-255	0.413338	-3.18506	1.57348e-61	0.449621	-3.29919	3.09441e-37	0.519281
HCoV-229E	ORF4	HCoV_ORF4	NOL3	O60936	FALSE	1.31398	2.59852e-135	0.171519	1.09094	0.0423213	0.467136	1.33328	6.43815e-37	0.226457
HCoV-229E	ORF4	HCoV_ORF4	CWF19L2	Q2TBE0	FALSE	1.66414	1.51619e-276	0.150751	1.66772	0.0244179	0.675013	1.80529	3.262e-36	0.356528
HCoV-229E	ORF4	HCoV_ORF4	ECHS1	P30084	FALSE	-0.466042	9.14306e-248	0.045664	-0.491399	1.59324e-164	0.0575406	-0.498333	4.48058e-35	0.0724946
HCoV-229E	ORF4	HCoV_ORF4	COPE	O14579	FALSE	0.935177	8.05291e-230	0.0941291	0.504175	0.0773127	0.303703	0.953002	1.47735e-34	0.200814
HCoV-229E	ORF4	HCoV_ORF4	ALG5	Q9Y673	FALSE	0.801956	4.29218e-161	0.086627	0.747861	0.069413	0.298427	0.800295	1.98178e-34	0.120014
HCoV-229E	ORF4	HCoV_ORF4	KIF1C	O43896	FALSE	1.87837	3.00202e-19	0.532526	2.06819	1.32836e-25	0.554592	2.03796	1.6951e-32	0.549582
HCoV-229E	ORF4	HCoV_ORF4	GTF2E2	P29084	FALSE	0.980458	3.12808e-273	0.091541	0.847591	4.78847e-11	0.189806	0.947335	2.27097e-32	0.149053
HCoV-229E	ORF4	HCoV_ORF4	HEBP2	Q9Y5Z4	FALSE	1.31316	9.33041e-79	0.142677	1.27808	0.000268109	0.312154	1.38058	2.71587e-32	0.201661
HCoV-229E	ORF4	HCoV_ORF4	LSM14B	Q9BX40	FALSE	1.81865	1.61719e-212	0.202834	1.99112	3.75319e-10	0.533656	1.92086	5.20272e-32	0.306138
HCoV-229E	ORF4	HCoV_ORF4	TBC1D15	Q8TC07-2	FALSE	1.61308	1.57297e-26	0.327446	0.3822	0.532139	1.12217	1.84504	2.64176e-31	0.356601
HCoV-229E	ORF4	HCoV_ORF4	STARD7	Q9NQZ5	FALSE	2.32534	4.1954e-132	0.21848	2.47001	0.00319051	0.560788	2.52511	6.76911e-31	0.306004
HCoV-229E	ORF4	HCoV_ORF4	SNX15	Q9NRS6;Q9NRS6-2	FALSE	2.70126	3.06391e-264	0.268145	2.57491	4.94342e-64	0.380444	2.59711	1.50376e-30	0.363324
HCoV-229E	ORF4	HCoV_ORF4	CEACAM7	Q14002	FALSE	11.3168	0	0.849485	10.4237	1.87901e-09	3.66852	11.0169	4.8509e-30	2.93572
HCoV-229E	ORF4	HCoV_ORF4	ZC3HAV1	Q7Z2W4-3	FALSE	-7.83025	6.45583e-14	1.65136	-7.72155	0.0190172	2.09727	-7.81978	4.33354e-29	1.65644
HCoV-229E	ORF4	HCoV_ORF4	KLHL15	Q96M94	FALSE	-8.58982	3.23712e-22	1.51767	-7.98713	1.7919e-08	1.72417	-8.45703	6.1826e-29	1.58073
HCoV-229E	ORF4	HCoV_ORF4	PAFAH1B2	P68402	FALSE	-1.34266	5.12652e-297	0.133053	-1.38747	1.57975e-113	0.198376	-1.44814	1.48826e-28	0.215689
HCoV-229E	ORF4	HCoV_ORF4	SCRN1	Q12765;Q12765-2	FALSE	-1.09698	1.6958e-55	0.164231	-1.12786	0.0450341	0.318303	-1.15943	1.64817e-28	0.188416
HCoV-229E	ORF4	HCoV_ORF4	TLK2	Q86UE8-3	FALSE	-5.37251	1.70635e-159	0.744096	-4.96332	1.20804e-08	1.42004	-5.25583	2.3556e-27	0.951036
HCoV-229E	ORF4	HCoV_ORF4	ILF3	Q12906-4;Q12906-6	FALSE	1.74484	2.0968e-116	0.188149	1.71751	0.0701492	0.710586	1.86684	9.55412e-27	0.28227
HCoV-229E	ORF4	HCoV_ORF4	FAF1	Q9UNN5	FALSE	1.1377	0	0.10171	1.06385	5.22525e-30	0.182285	1.16136	1.43381e-26	0.175723
HCoV-229E	ORF4	HCoV_ORF4	UXT	Q9UBK9;Q9UBK9-2	FALSE	1.16521	6.28003e-219	0.107091	0.826625	0.0926462	0.428108	1.11252	1.74637e-26	0.188899
HCoV-229E	ORF4	HCoV_ORF4	CROT	Q9UKG9	FALSE	-2.52384	0	0.203671	-2.1586	1.0893e-79	0.291427	-2.43021	1.71453e-25	0.359849
HCoV-229E	ORF4	HCoV_ORF4	PRPF31	Q8WWY3	FALSE	0.823853	6.09038e-75	0.120041	0.862474	0.0820524	0.361651	0.849237	2.22187e-25	0.167366
HCoV-229E	ORF4	HCoV_ORF4	POLR3K	Q9Y2Y1	FALSE	-7.22108	1.2238e-12	1.73085	-7.21414	1.46014e-14	1.73624	-7.22229	2.75262e-25	1.7375
HCoV-229E	ORF4	HCoV_ORF4	PPM1F	P49593	FALSE	1.1795	1.99062e-83	0.121048	1.28445	6.90089e-19	0.288085	1.256	7.32779e-25	0.208458
HCoV-229E	ORF4	HCoV_ORF4	CDC42EP1	Q00587;Q00587-2	FALSE	5.44883	1.40517e-225	0.646904	1.77679	0.177661	2.48723	5.65283	1.15782e-24	1.02767
HCoV-229E	ORF4	HCoV_ORF4	FNBP1	Q96RU3;Q96RU3-2;Q96RU3-3;Q96RU3-4;Q96RU3-5	FALSE	2.06002	1.01989e-113	0.236377	1.21851	0.0398427	0.699329	2.01308	4.03331e-24	0.293182
HCoV-229E	ORF4	HCoV_ORF4	MRPL54	Q6P161	FALSE	0.988453	2.80015e-87	0.126071	0.94924	7.23609e-14	0.149791	0.954736	5.42391e-24	0.151255
HCoV-229E	ORF4	HCoV_ORF4	ING2	Q9H160;Q9H160-2	FALSE	-7.07562	4.20462e-14	1.61207	-7.13948	1.88344e-14	1.64075	-7.04569	6.32134e-24	1.62657
HCoV-229E	ORF4	HCoV_ORF4	CLIP2	Q9UDT6	FALSE	1.4306	3.50201e-131	0.146379	1.40764	8.73864e-33	0.207065	1.41462	9.84764e-24	0.225605
HCoV-229E	ORF4	HCoV_ORF4	ZNHIT2	Q9UHR6	FALSE	5.86235	0	0.142162	9.2894	5.59128e-19	3.28803	6.15201	3.10644e-23	1.93468
HCoV-229E	ORF4	HCoV_ORF4	LAMP2	P13473;P13473-2;P13473-3	FALSE	-0.634519	1.4587e-71	0.0859778	-0.71123	6.71278e-42	0.109028	-0.753886	9.66344e-23	0.153013
HCoV-229E	ORF4	HCoV_ORF4	TBC1D9B	Q66K14;Q66K14-2	FALSE	-2.91119	1.2553e-102	0.442651	-0.083479	0.991233	0.532545	-3.20558	1.54176e-22	0.503929
HCoV-229E	ORF4	HCoV_ORF4	MRPL52	Q86TS9;Q86TS9-3	FALSE	-1.16419	2.98307e-78	0.173589	-1.1886	7.13278e-42	0.201619	-1.30119	2.83956e-22	0.24686
HCoV-229E	ORF4	HCoV_ORF4	EIF3A	Q14152	FALSE	0.626221	1.39351e-127	0.0756073	0.518085	0.368118	0.278964	0.594105	7.21973e-21	0.116912
HCoV-229E	ORF4	HCoV_ORF4	CCNY	Q8ND76	FALSE	-7.09506	1.83916e-12	1.6218	-7.30538	7.92356e-15	1.63297	-7.15039	6.09833e-19	1.63072
HCoV-229E	ORF4	HCoV_ORF4	NSMCE4A	Q9NXX6	FALSE	1.18038	1.16802e-133	0.129305	0.308525	0.514248	0.50604	1.27514	1.43275e-18	0.260722
HCoV-229E	ORF4	HCoV_ORF4	SOGA1	O94964;O94964-2	FALSE	4.82074	1.83518e-105	0.744027	6.46624	0.00369436	2.54372	5.85494	3.50243e-18	0.938734
HCoV-229E	ORF4	HCoV_ORF4	MGAT2	Q10469	FALSE	1.06661	1.71119e-33	0.172372	1.04517	0.192299	0.49237	1.1703	9.52599e-18	0.240049
HCoV-229E	ORF4	HCoV_ORF4	LSM1	O15116	FALSE	0.839646	2.00377e-34	0.14562	0.899069	1.39878e-12	0.145628	0.912272	1.80788e-17	0.167687
HCoV-229E	ORF4	HCoV_ORF4	MARK3	P27448;P27448-3;P27448-4	FALSE	-2.33032	3.38171e-112	0.31267	-0.164417	0.700788	0.606127	-2.33594	1.8805e-17	0.646395
HCoV-229E	ORF4	HCoV_ORF4	TUBB4A	P04350	FALSE	3.14433	0	0.173552	2.72347	0.144992	1.23028	3.17845	2.16108e-16	0.321554
HCoV-229E	ORF4	HCoV_ORF4	RAB33B	Q9H082	FALSE	0.913997	1.22975e-52	0.131273	0.821132	0.000151866	0.176804	0.980358	2.72533e-16	0.217178
HCoV-229E	ORF4	HCoV_ORF4	GPC6	Q9Y625	FALSE	2.95695	3.10874e-286	0.239661	3.184	4.94614e-293	0.335228	3.1672	4.75502e-16	0.5253
HCoV-229E	ORF4	HCoV_ORF4	ALKBH2	Q6NS38	FALSE	-7.71474	2.45505e-13	1.68812	-7.2563	0.000318888	1.9537	-7.48034	1.28004e-15	1.70838
HCoV-229E	ORF4	HCoV_ORF4	PBXIP1	Q96AQ6;Q96AQ6-2	FALSE	0.91357	4.76917e-83	0.103387	0.8401	8.87633e-19	0.132144	0.907209	1.78346e-15	0.145054
HCoV-229E	ORF4	HCoV_ORF4	STK35	Q8TDR2	FALSE	2.94929	6.26571e-192	0.36178	4.34677	4.95651e-79	0.794731	3.7169	1.26831e-14	1.36775
HCoV-229E	ORF4	HCoV_ORF4	GCFC2	P16383	FALSE	-2.40694	1.21953e-20	0.586701	-2.4837	9.18209e-17	0.595303	-2.60018	1.63468e-14	0.615108
HCoV-229E	ORF4	HCoV_ORF4	SCFD1	Q8WVM8	FALSE	-0.881187	3.53878e-178	0.0937446	-0.606549	0.00112296	0.159017	-0.806716	1.73594e-14	0.145052
HCoV-229E	ORF4	HCoV_ORF4	TAB1	Q15750;Q15750-2	FALSE	-3.32145	0	0.284746	-3.46055	0	0.327346	-3.49617	4.24907e-13	0.650552
HCoV-229E	ORF4	HCoV_ORF4	TRIM25	Q14258	FALSE	0.653513	3.91723e-47	0.0812977	0.582152	1.02028e-06	0.117201	0.668859	8.81857e-13	0.11643
HCoV-229E	ORF4	HCoV_ORF4	NAA20	P61599	FALSE	-1.89162	9.38363e-07	0.358898	-2.22428	3.13468e-27	0.354004	-2.05352	9.28439e-13	0.344774
HCoV-229E	ORF4	HCoV_ORF4	CHTF18	Q8WVB6	FALSE	-2.86881	2.04374e-15	0.742511	-2.66631	0.000499076	0.834785	-2.92866	1.13426e-12	0.7591
HCoV-229E	ORF4	HCoV_ORF4	KIF3B	O15066	FALSE	2.64949	1.07805e-116	0.356069	2.86614	4.75345e-36	0.731155	2.67742	5.79621e-12	0.621763
HCoV-229E	ORF4	HCoV_ORF4	UGT1A9	O60656;O60656-2	FALSE	-2.0108	1.49275e-156	0.234597	-1.35312	9.53029e-06	0.302476	-1.82132	1.4463e-11	0.39199
HCoV-229E	ORF4	HCoV_ORF4	EVA1C	P58658	FALSE	1.98147	0	0.140107	0.621909	0.318065	0.64006	2.11907	3.09391e-11	0.503374
HCoV-229E	ORF4	HCoV_ORF4	IMMT	Q16891-4	FALSE	0.924353	2.91452e-22	0.165199	0.956263	1.41886e-10	0.180288	1.00892	3.84177e-11	0.213047
HCoV-229E	ORF4	HCoV_ORF4	MPDU1	O75352;O75352-2	FALSE	-1.20587	8.16404e-54	0.159534	-1.65705	3.84057e-110	0.223921	-1.3998	8.39989e-11	0.274574
HCoV-229E	ORF4	HCoV_ORF4	TLE5	Q08117	FALSE	-3.73766	1.09305e-15	0.599731	-3.74351	2.92442e-09	0.612874	-3.77833	1.9325e-10	0.620343
HCoV-229E	ORF4	HCoV_ORF4	ITPA	Q9BY32	FALSE	0.69913	3.23431e-117	0.0807979	0.586429	0.0296838	0.250045	0.68284	4.31088e-10	0.142476
HCoV-229E	ORF4	HCoV_ORF4	PEX6	Q13608	FALSE	-1.02798	2.98204e-21	0.229815	-0.924157	2.93634e-07	0.267207	-0.974981	5.91513e-10	0.243942
HCoV-229E	ORF4	HCoV_ORF4	LSM2	Q9Y333	FALSE	0.667463	1.14178e-06	0.176089	0.590319	0.0627627	0.251296	0.856834	5.94197e-10	0.201935
HCoV-229E	ORF4	HCoV_ORF4	PGM1	P36871	FALSE	0.686343	2.07085e-60	0.0955506	0.565598	0.000176903	0.152321	0.694457	5.989e-10	0.131034
HCoV-229E	ORF4	HCoV_ORF4	TFRC	P02786	FALSE	-0.686278	8.86277e-114	0.0921731	-0.493698	0.00284634	0.147733	-0.621645	7.17688e-10	0.15433
HCoV-229E	ORF4	HCoV_ORF4	ABHD12	Q8N2K0	FALSE	0.6084	2.10389e-63	0.0768742	0.378291	0.0305838	0.159549	0.630073	9.43099e-10	0.123742
HCoV-229E	ORF4	HCoV_ORF4	EXOC5	O00471	FALSE	0.993294	6.99297e-243	0.0839466	0.717116	2.87865e-19	0.146095	0.943526	1.44804e-09	0.198255
HCoV-229E	ORF4	HCoV_ORF4	TIMM17A	Q99595	FALSE	-2.33923	5.06695e-97	0.402688	-1.97524	5.40192e-10	0.482837	-2.29067	1.66719e-09	0.532329
HCoV-229E	ORF4	HCoV_ORF4	KCTD3	Q9Y597	FALSE	-2.94643	5.50349e-58	0.350121	-2.84717	3.64801e-13	0.451898	-3.01897	2.70402e-09	0.476946
HCoV-229E	ORF4	HCoV_ORF4	RBM34	P42696	FALSE	1.24796	3.53202e-19	0.155561	1.21258	5.02875e-05	0.177473	1.29401	2.74426e-09	0.192771
HCoV-229E	ORF4	HCoV_ORF4	PPFIBP1	Q86W92-2	FALSE	-1.55624	6.33112e-40	0.234408	-1.64834	8.74866e-40	0.263251	-1.61882	3.61215e-09	0.268756
HCoV-229E	ORF4	HCoV_ORF4	CD70	P32970	FALSE	12.7104	0	0.840266	12.2717	9.32271e-60	2.70254	12.1609	4.15071e-09	3.51849
HCoV-229E	ORF4	HCoV_ORF4	CNEP1R1	Q8N9A8	FALSE	-6.9312	9.26836e-09	1.5196	-7.10641	3.98186e-10	1.53055	-7.01506	9.8126e-09	1.53429
HCoV-229E	ORF4	HCoV_ORF4	HSPA5	P11021	FALSE	-0.406573	5.89499e-63	0.0680415	-0.403323	2.28202e-21	0.079099	-0.434341	1.28684e-08	0.098815
HCoV-229E	ORF4	HCoV_ORF4	TRMT2A	Q8IZ69	FALSE	4.51753	2.56521e-148	0.604179	2.78225	0.00387552	1.79212	4.78902	3.4589e-08	1.16255
HCoV-229E	ORF4	HCoV_ORF4	DAXX	Q9UER7	FALSE	1.14732	1.53536e-82	0.144816	0.899123	0.315124	0.514211	1.15902	3.49917e-08	0.223866
HCoV-229E	ORF4	HCoV_ORF4	SPNS1	Q9H2V7;Q9H2V7-2;Q9H2V7-3	FALSE	-0.996159	2.24747e-72	0.131598	-0.991166	1.18801e-47	0.159072	-0.984658	5.02988e-08	0.18504
HCoV-229E	ORF4	HCoV_ORF4	CYBC1	Q9BQA9;Q9BQA9-2	FALSE	1.0973	1.28144e-139	0.103487	1.09703	1.01811e-101	0.143532	1.10239	8.14969e-08	0.174096
HCoV-229E	ORF4	HCoV_ORF4	AGL	P35573	FALSE	1.01911	5.93764e-51	0.133552	0.784081	0.000392105	0.194303	0.991814	2.24942e-07	0.188869
HCoV-229E	ORF4	HCoV_ORF4	MKLN1	Q9UL63	FALSE	-1.91704	5.67044e-19	0.431057	-2.10437	4.73967e-11	0.505968	-2.05074	2.97014e-07	0.48427
HCoV-229E	ORF4	HCoV_ORF4	MAP3K2	Q9Y2U5	FALSE	2.7007	3.09117e-05	1.1164	2.74638	0.0451358	1.65115	4.14706	3.06516e-07	1.01186
HCoV-229E	ORF4	HCoV_ORF4	BTD	P43251;P43251-2;P43251-3;P43251-4	FALSE	4.9834	0	0.231941	4.89449	2.38606e-92	0.661949	5.29058	3.14871e-07	0.920235
HCoV-229E	ORF4	HCoV_ORF4	MECR	Q9BV79	FALSE	0.942083	2.18447e-33	0.154774	0.892856	0.0157166	0.270401	0.945	3.98685e-07	0.202779
HCoV-229E	ORF4	HCoV_ORF4	BTF3	P20290-2	FALSE	-2.19064	7.27425e-139	0.278275	-1.69159	0.000381853	0.473018	-2.26741	4.85313e-07	0.478405
HCoV-229E	ORF4	HCoV_ORF4	TMEM185B	Q9H7F4	FALSE	7.34473	0	0.256682	6.78226	0.158163	2.89995	7.21368	5.48353e-07	1.44764
HCoV-229E	ORF4	HCoV_ORF4	RPL7	P18124	FALSE	-0.55349	3.66377e-114	0.0722	-0.541439	4.58113e-101	0.0698132	-0.538921	5.79539e-07	0.0803962
HCoV-229E	ORF4	HCoV_ORF4	ABCC5	O15440;O15440-5	FALSE	1.6764	4.85125e-81	0.234271	1.90062	2.74334e-194	0.216941	1.56128	6.03466e-07	0.331506
HCoV-229E	ORF4	HCoV_ORF4	TMEM126A	Q9H061	FALSE	-0.593842	1.09645e-42	0.0865171	-0.617866	4.71269e-11	0.0999604	-0.659212	9.78912e-07	0.131222
HCoV-229E	ORF4	HCoV_ORF4	ERLIN1	O75477	FALSE	0.777748	6.04047e-210	0.0824566	0.392459	0.121426	0.242059	0.761949	1.31115e-06	0.14293
HCoV-229E	ORF4	HCoV_ORF4	GPAT4	Q86UL3	FALSE	1.12214	1.27489e-38	0.15746	0.960638	0.0713653	0.437237	1.14304	1.31136e-06	0.241739
HCoV-229E	ORF4	HCoV_ORF4	CPM	P14384	FALSE	-6.64678	2.56033e-08	1.50548	-6.45849	2.95585e-05	1.54042	-6.71811	1.46281e-06	1.52883
HCoV-229E	ORF4	HCoV_ORF4	CDKN2AIPNL	Q96HQ2	FALSE	0.660476	2.84042e-92	0.0855617	0.630854	0.162362	0.285454	0.735398	2.39491e-06	0.158581
HCoV-229E	ORF4	HCoV_ORF4	SH3KBP1	Q96B97	FALSE	0.594349	1.38156e-22	0.0955676	0.39722	0.087528	0.212247	0.613941	2.62134e-06	0.132403
HCoV-229E	ORF4	HCoV_ORF4	CIB1	Q99828	FALSE	0.98328	1.18364e-16	0.188147	0.602492	0.000811111	0.213513	1.01772	2.64643e-06	0.254922
HCoV-229E	ORF4	HCoV_ORF4	TENM3	Q9P273	FALSE	1.18925	2.13074e-82	0.156002	1.24773	1.04405e-07	0.333357	1.28436	2.96911e-06	0.29421
HCoV-229E	ORF4	HCoV_ORF4	ASB7	Q9H672	FALSE	-2.23142	1.21851e-07	1.06459	-2.13748	3.67722e-06	1.07206	-2.22665	3.67164e-06	1.07625
HCoV-229E	ORF4	HCoV_ORF4	ZNF277	Q9NRM2	FALSE	-1.69611	4.95606e-61	0.31133	-1.15083	2.35847e-06	0.328067	-1.67505	3.68413e-06	0.349395
HCoV-229E	ORF4	HCoV_ORF4	YARS2	Q9Y2Z4	FALSE	0.624325	1.41593e-103	0.0871158	0.549882	4.36495e-07	0.123298	0.628072	4.02808e-06	0.141002
HCoV-229E	ORF4	HCoV_ORF4	BID	P55957;P55957-2	FALSE	-1.23034	5.7429e-165	0.146999	-0.745225	0.00260021	0.245055	-1.174	4.04389e-06	0.261788
HCoV-229E	ORF4	HCoV_ORF4	RPS4Y1	P22090	FALSE	-7.01685	8.29429e-06	1.69169	-7.05689	7.36315e-06	1.70473	-7.01904	4.20023e-06	1.70523
HCoV-229E	ORF4	HCoV_ORF4	DPYSL5	Q9BPU6	FALSE	0.996872	4.6813e-269	0.0990886	0.766396	3.01204e-63	0.162404	0.925931	4.46981e-06	0.183224
HCoV-229E	ORF4	HCoV_ORF4	TMEM43	Q9BTV4	FALSE	-0.682622	3.07986e-81	0.0970326	-0.755972	3.12e-63	0.127901	-0.714168	4.57495e-06	0.1369
HCoV-229E	ORF4	HCoV_ORF4	HPGD	P15428	FALSE	0.502159	2.83211e-60	0.0697552	0.503505	4.80222e-09	0.0917951	0.550102	4.58671e-06	0.0989653
HCoV-229E	ORF4	HCoV_ORF4	CAPZA1	P52907	FALSE	-0.4373	3.77671e-24	0.0819397	-0.48329	8.32675e-06	0.0956941	-0.505545	4.99767e-06	0.110228
HCoV-229E	ORF4	HCoV_ORF4	CSK	P41240	FALSE	0.849844	9.37119e-69	0.127992	0.717059	0.100024	0.319984	0.814519	5.45982e-06	0.17253
HCoV-229E	ORF4	HCoV_ORF4	TMEM63A	O94886	FALSE	-6.69559	9.8072e-06	1.56631	-6.43857	0.000155604	1.64037	-6.6885	6.66476e-06	1.57365
HCoV-229E	ORF4	HCoV_ORF4	MAD2L1	Q13257	FALSE	0.821808	1.82222e-29	0.136299	0.851968	0.00235991	0.235774	0.881556	7.48178e-06	0.202418
HCoV-229E	ORF4	HCoV_ORF4	IFT88	Q13099;Q13099-2	FALSE	-6.94827	1.62157e-06	1.51915	-4.09247	0.0240815	1.8262	-7.0689	7.72354e-06	1.56292
HCoV-229E	ORF4	HCoV_ORF4	GPR89A;GPR89A;GPR89A;GPR89B	B7ZAQ6;B7ZAQ6-2;B7ZAQ6-3;P0CG08	FALSE	1.11559	1.01232e-40	0.135966	1.16396	9.72826e-06	0.246389	1.22767	8.19371e-06	0.555884
HCoV-229E	ORF4	HCoV_ORF4	SYAP1	Q96A49	FALSE	0.992243	3.11031e-187	0.103256	0.937975	0.130855	0.431513	1.0038	8.82958e-06	0.288983
HCoV-229E	ORF4	HCoV_ORF4	KIDINS220	Q9ULH0;Q9ULH0-4	FALSE	2.60381	0	0.143135	0.923797	0.0575011	0.752586	2.4767	9.25584e-06	0.576579
HCoV-229E	ORF4	HCoV_ORF4	FKBP1A	P62942	FALSE	1.74109	0.00358901	0.919834	1.53536	0.545046	1.38816	2.44262	9.46654e-06	0.426481
HCoV-229E	ORF4	HCoV_ORF4	GRN	P28799	FALSE	-6.18648	5.60838e-05	1.66725	-6.86821	2.01641e-06	1.67534	-6.29835	9.54298e-06	1.67755
HCoV-229E	ORF4	HCoV_ORF4	CBX6	O95503	FALSE	-2.61732	4.07521e-17	0.569045	-2.74406	2.58955e-07	0.654445	-2.7626	1.04945e-05	0.609824
HCoV-229E	ORF4	HCoV_ORF4	DCUN1D5	Q9BTE7	FALSE	1.61278	0	0.125067	1.74086	3.79922e-122	0.267158	1.55999	1.06882e-05	0.226423
HCoV-229E	ORF4	HCoV_ORF4	PPME1	Q9Y570;Q9Y570-4	FALSE	0.682481	6.23285e-88	0.0908588	-0.158008	0.27064	0.182563	0.693086	1.34936e-05	0.174111
HCoV-229E	ORF4	HCoV_ORF4	GOSR2	O14653;O14653-2	FALSE	-1.36193	1.98244e-44	0.257929	-1.17922	0.000102454	0.287054	-1.36725	1.42701e-05	0.300099
HCoV-229E	ORF4	HCoV_ORF4	ARID4A	P29374;P29374-2;P29374-3	FALSE	2.06051	1.04732e-303	0.205211	1.93983	0.000135499	0.287422	2.06471	1.60733e-05	0.274121
HCoV-229E	ORF4	HCoV_ORF4	AP3M2	P53677	FALSE	1.79013	1.82476e-108	0.188399	1.42659	0.000242267	0.337632	1.81645	1.66668e-05	0.234727
HCoV-229E	ORF4	HCoV_ORF4	ANAPC7	Q9UJX3;Q9UJX3-2	FALSE	0.719075	4.46332e-152	0.0698838	0.656673	0.0013492	0.158898	0.709354	1.68398e-05	0.110198
HCoV-229E	ORF4	HCoV_ORF4	DAB2	P98082;P98082-3	FALSE	0.796096	3.31219e-29	0.0950637	0.795256	1.07313e-15	0.129596	0.808391	1.7857e-05	0.177014
HCoV-229E	ORF4	HCoV_ORF4	NRIP1	P48552	FALSE	-3.90027	4.45936e-51	0.729904	-3.89853	0.0370127	1.54972	-4.1123	1.83869e-05	0.897358
HCoV-229E	ORF4	HCoV_ORF4	OSBPL8	Q9BZF1	FALSE	-0.760515	1.30048e-88	0.0967825	-0.795589	2.72613e-38	0.116966	-0.820733	1.87601e-05	0.145231
HCoV-229E	ORF4	HCoV_ORF4	PEX12	O00623	FALSE	-8.24377	7.53774e-34	1.3475	-7.70732	4.41821e-13	1.67086	-8.17052	1.90453e-05	1.50272
HCoV-229E	ORF4	HCoV_ORF4	G6PC3	Q9BUM1	FALSE	1.30363	3.86759e-256	0.122109	1.37091	2.92133e-37	0.174676	1.35739	1.90476e-05	0.217376
HCoV-229E	ORF4	HCoV_ORF4	YIPF4	Q9BSR8	FALSE	0.665443	6.16642e-21	0.112104	0.588871	0.00177991	0.15605	0.697758	1.90477e-05	0.13655
HCoV-229E	ORF4	HCoV_ORF4	ISY1	Q9ULR0;Q9ULR0-1	FALSE	-0.588641	7.43285e-16	0.100111	-0.628396	7.29912e-25	0.114127	-0.61668	1.91769e-05	0.125776
HCoV-229E	ORF4	HCoV_ORF4	RABEP2	Q9H5N1	FALSE	1.8051	6.73127e-29	0.252267	0.998658	0.365347	0.866848	1.8997	1.91851e-05	0.511768
HCoV-229E	ORF4	HCoV_ORF4	DYNC1I2	Q13409-3;Q13409-6	FALSE	0.931948	2.69552e-14	0.269113	0.543097	0.00100975	0.169362	0.747843	1.92201e-05	0.18104
HCoV-229E	ORF4	HCoV_ORF4	TAF10	Q12962	FALSE	-1.4624	2.06324e-275	0.147977	-0.377853	0.154575	0.307125	-1.2767	2.002e-05	0.296794
HCoV-229E	ORF4	HCoV_ORF4	DSN1	Q9H410;Q9H410-4	FALSE	-1.18785	1.05114e-114	0.154132	-1.24946	4.99803e-44	0.187864	-1.23645	2.04273e-05	0.239561
HCoV-229E	ORF4	HCoV_ORF4	AKAP10	O43572	FALSE	-1.69813	2.57776e-89	0.254197	0.715821	0.244679	0.553273	-1.65924	2.06887e-05	0.353523
HCoV-229E	ORF4	HCoV_ORF4	SMARCD1	Q96GM5	FALSE	0.685813	1.07246e-18	0.112291	0.814313	1.18369e-05	0.17715	0.758545	2.15307e-05	0.178322
HCoV-229E	ORF4	HCoV_ORF4	DNPEP	Q9ULA0	FALSE	0.631052	5.42739e-13	0.116091	0.443628	0.00890454	0.164572	0.666228	2.42747e-05	0.144892
HCoV-229E	ORF4	HCoV_ORF4	ZYG11B	Q9C0D3	FALSE	-1.68458	6.54344e-56	0.245342	-1.7598	1.17832e-05	0.348977	-1.74075	2.44867e-05	0.299098
HCoV-229E	ORF4	HCoV_ORF4	SMAD3	P84022	FALSE	-0.49975	9.88966e-63	0.0719185	-0.569432	3.5772e-34	0.102166	-0.554898	2.45728e-05	0.121595
HCoV-229E	ORF4	HCoV_ORF4	RPS28	P62857	FALSE	-0.644302	2.07725e-187	0.0724931	-0.631731	1.30174e-32	0.106066	-0.658834	2.61468e-05	0.153209
HCoV-229E	ORF4	HCoV_ORF4	CCDC92	Q53HC0;Q53HC0-2	FALSE	-7.14649	5.56579e-06	1.50685	-7.19594	6.66743e-08	1.49703	-7.06363	2.6444e-05	1.57855
HCoV-229E	ORF4	HCoV_ORF4	SAFB2	Q14151	FALSE	-0.524331	5.40187e-37	0.0847923	-0.310522	0.0165304	0.141457	-0.565146	2.75954e-05	0.134119
HCoV-229E	ORF4	HCoV_ORF4	MAN1B1	Q9UKM7	FALSE	1.66012	9.21446e-265	0.158996	1.0306	6.99767e-06	0.359141	1.5881	2.78934e-05	0.317184
HCoV-229E	ORF4	HCoV_ORF4	MTHFD1	P11586	FALSE	0.425409	2.12456e-14	0.0676279	0.435744	9.774e-05	0.102691	0.466107	2.82113e-05	0.0969894
HCoV-229E	ORF4	HCoV_ORF4	CRTC3	Q6UUV7	FALSE	-6.53003	9.77696e-07	1.5217	-5.48531	0.0261964	2.18837	-6.58941	2.82861e-05	1.54861
HCoV-229E	ORF4	HCoV_ORF4	PNKD	Q8N490	FALSE	0.980297	7.46956e-196	0.0994349	0.952401	0.000268941	0.250117	1.00657	2.84142e-05	0.278559
HCoV-229E	ORF4	HCoV_ORF4	NDUFV2	P19404	FALSE	-0.623666	8.55226e-130	0.0828544	-0.711765	8.35641e-40	0.116757	-0.67791	3.07986e-05	0.115499
HCoV-229E	ORF4	HCoV_ORF4	GABARAP	O95166	FALSE	-1.21903	4.78543e-153	0.146012	-0.802703	0.0393457	0.378209	-1.27311	3.07988e-05	0.304628
HCoV-229E	ORF4	HCoV_ORF4	KHDRBS1	Q07666	FALSE	-0.406976	1.02069e-59	0.0589897	-0.270353	0.00640077	0.0882327	-0.40187	3.18167e-05	0.0931462
HCoV-229E	ORF4	HCoV_ORF4	SLC22A3	O75751	FALSE	1.08957	4.98488e-72	0.150663	0.941626	0.0133196	0.326076	1.12143	3.30584e-05	0.327802
HCoV-229E	ORF4	HCoV_ORF4	PHF21A	Q96BD5;Q96BD5-2;Q96BD5-3	FALSE	-2.10636	3.56157e-07	1.37466	-1.90567	0.000335945	1.39958	-2.18341	3.45076e-05	1.38464
HCoV-229E	ORF4	HCoV_ORF4	CDT1	Q9H211	FALSE	5.11166	0	0.491677	7.8419	5.90112e-07	1.79341	5.85396	3.52252e-05	1.91454
HCoV-229E	ORF4	HCoV_ORF4	SARM1	Q6SZW1	FALSE	-1.76495	1.81216e-18	0.34874	-1.60659	0.000523163	0.395171	-1.76934	3.57752e-05	0.405542
HCoV-229E	ORF4	HCoV_ORF4	STAT2	P52630;P52630-4	FALSE	1.17247	1.76225e-21	0.194663	1.009	0.00448788	0.478112	1.27847	3.78106e-05	0.287136
HCoV-229E	ORF4	HCoV_ORF4	UMPS	P11172	FALSE	0.582352	1.68782e-38	0.0888783	0.594994	7.41891e-07	0.119494	0.627331	3.79978e-05	0.129785
HCoV-229E	ORF4	HCoV_ORF4	PLPBP	O94903	FALSE	0.603759	3.41263e-20	0.0874635	0.565325	0.000623339	0.14886	0.60217	3.80958e-05	0.122928
HCoV-229E	ORF4	HCoV_ORF4	SCO2	O43819	FALSE	-1.63273	0	0.124899	-1.79196	0	0.150164	-1.66149	3.81789e-05	0.234214
HCoV-229E	ORF4	HCoV_ORF4	NAE1	Q13564;Q13564-2;Q13564-3;Q13564-4	FALSE	0.586056	3.04366e-17	0.0985954	0.631787	3.77385e-06	0.138899	0.65241	3.90098e-05	0.129947
HCoV-229E	ORF4	HCoV_ORF4	SCAF8	Q9UPN6	FALSE	-0.987794	3.34387e-07	0.472196	-0.954129	0.000129304	0.487529	-1.02719	3.91451e-05	0.484619
HCoV-229E	ORF4	HCoV_ORF4	CYHR1	Q6ZMK1;Q6ZMK1-2	FALSE	-1.21932	2.57935e-10	0.241122	-1.22477	6.90973e-12	0.267589	-1.29088	3.93718e-05	0.280314
HCoV-229E	ORF4	HCoV_ORF4	LRRC47	Q8N1G4	FALSE	-0.490387	1.2169e-16	0.102347	-0.56867	0.0253406	0.218235	-0.496492	3.94326e-05	0.148257
HCoV-229E	ORF4	HCoV_ORF4	MCM9	Q9NXL9	FALSE	1.28124	7.95575e-305	0.114378	1.24035	0.0458908	0.494658	1.30005	4.08594e-05	0.283798
HCoV-229E	ORF4	HCoV_ORF4	RXYLT1	Q9Y2B1	FALSE	-2.01648	7.08014e-263	0.202945	-1.854	0.000254043	0.342478	-2.13843	4.11369e-05	0.44518
HCoV-229E	ORF4	HCoV_ORF4	RSPO3	Q9BXY4;Q9BXY4-2	FALSE	-5.8734	8.36525e-05	1.61817	-5.65019	0.00542628	1.73144	-5.95511	4.17319e-05	1.63125
HCoV-229E	ORF4	HCoV_ORF4	SPAG9	O60271-2	FALSE	-1.86938	1.13537e-75	0.27201	-1.65801	0.0760521	0.747738	-1.84759	4.31325e-05	0.326654
HCoV-229E	ORF4	HCoV_ORF4	TMED2	Q15363	FALSE	-1.49789	1.23067e-164	0.183545	-0.284107	0.447029	0.466502	-1.51613	4.31654e-05	0.293563
HCoV-229E	ORF4	HCoV_ORF4	TMEM126B	Q8IUX1;Q8IUX1-4	FALSE	1.11389	1.96849e-37	0.19544	0.773089	0.00248022	0.239633	1.0515	4.5552e-05	0.23093
HCoV-229E	ORF4	HCoV_ORF4	BMP2K	Q9NSY1	FALSE	-2.46147	6.40456e-25	0.516304	-2.4622	2.31794e-10	0.566434	-2.47846	4.79083e-05	0.560574
HCoV-229E	ORF4	HCoV_ORF4	ZNF286A	Q9HBT8;Q9HBT8-2	FALSE	-2.94769	1.02021e-201	0.327649	-2.33038	0.184979	1.22229	-3.1462	4.84809e-05	1.07374
HCoV-229E	ORF4	HCoV_ORF4	SRSF8	Q9BRL6;Q9BRL6-2	FALSE	-3.20075	5.26122e-166	0.397926	-3.27459	0.0133198	1.07497	-3.26188	5.35193e-05	0.579851
HCoV-229E	ORF4	HCoV_ORF4	BICRA	Q9NZM4;Q9NZM4-2	FALSE	-1.7747	5.97541e-11	0.454255	-1.73339	6.02345e-06	0.482639	-1.75984	5.35254e-05	0.476758
HCoV-229E	ORF4	HCoV_ORF4	TDRD3	Q9H7E2-3	FALSE	-2.14278	7.3098e-05	1.43055	-2.14977	8.01874e-05	1.44125	-2.27032	5.36152e-05	1.44365
HCoV-229E	ORF4	HCoV_ORF4	ATF1	P18846	FALSE	1.14774	2.46553e-159	0.128385	0.581653	0.0720707	0.301376	0.965884	5.40603e-05	0.237298
HCoV-229E	ORF4	HCoV_ORF4	BCAR1	P56945;P56945-3	FALSE	0.975503	1.66273e-30	0.167349	0.912369	0.000359973	0.352113	0.9981	5.53566e-05	0.222115
HCoV-229E	ORF4	HCoV_ORF4	USP16	Q9Y5T5;Q9Y5T5-2	FALSE	-6.58133	4.73405e-05	1.60183	-6.46011	0.000282644	1.66528	-6.47362	5.5693e-05	1.6171
HCoV-229E	ORF4	HCoV_ORF4	NHLRC3	Q5JS37	FALSE	0.8652	7.23797e-30	0.161919	0.829811	0.000350106	0.251722	0.925112	5.60863e-05	0.198741
HCoV-229E	ORF4	HCoV_ORF4	MARCKSL1	P49006	FALSE	0.862643	5.75343e-166	0.0913554	0.703632	0.000118301	0.152724	0.827969	5.70223e-05	0.204503
HCoV-229E	ORF4	HCoV_ORF4	LCMT2	O60294	FALSE	-7.75251	0.000789482	2.37685	-9.41165	6.88581e-55	1.67126	-9.05451	5.76695e-05	1.7396
HCoV-229E	ORF4	HCoV_ORF4	DNAJC1	Q96KC8	FALSE	0.695397	9.86878e-70	0.104949	0.728534	0.147968	0.33065	0.881679	5.8479e-05	0.24158
HCoV-229E	ORF4	HCoV_ORF4	CYB5B	O43169	FALSE	-0.456835	8.34854e-25	0.0875195	-0.360725	0.0104464	0.140281	-0.508083	5.85856e-05	0.142153
HCoV-229E	ORF4	HCoV_ORF4	TOE1	Q96GM8	FALSE	-1.04479	1.30883e-146	0.157363	0.0985932	0.739454	0.259931	-1.08657	6.0573e-05	0.238455
HCoV-229E	ORF4	HCoV_ORF4	INTS6	Q9UL03;Q9UL03-3	FALSE	0.828713	2.37787e-25	0.161829	0.801645	2.91746e-07	0.180035	0.826545	6.19901e-05	0.189536
HCoV-229E	ORF4	HCoV_ORF4	THBS1	P07996	FALSE	-2.01557	4.70009e-06	1.23803	-2.11859	5.11957e-07	1.24353	-2.04108	6.24033e-05	1.25257
HCoV-229E	ORF4	HCoV_ORF4	EMC3	Q9P0I2	FALSE	-1.13473	1.30779e-26	0.209196	-1.19617	0.00293536	0.381772	-1.19528	6.31127e-05	0.306688
HCoV-229E	ORF4	HCoV_ORF4	LAMTOR5	O43504	FALSE	0.632591	6.85995e-51	0.0951263	0.565757	0.190316	0.273461	0.650727	6.31758e-05	0.136777
HCoV-229E	ORF4	HCoV_ORF4	MED13	Q9UHV7	FALSE	-2.31351	2.42753e-09	0.910335	-2.31737	6.09924e-09	0.924308	-2.37422	6.3519e-05	0.942726
HCoV-229E	ORF4	HCoV_ORF4	USP34	Q70CQ2	FALSE	-1.5787	5.25973e-08	0.321889	-1.61384	2.22986e-06	0.332756	-1.63801	6.56944e-05	0.340108
HCoV-229E	ORF4	HCoV_ORF4	AHDC1	Q5TGY3	FALSE	-2.06418	1.43168e-112	0.362942	-1.55132	0.146966	0.782629	-2.05615	6.69253e-05	0.427314
HCoV-229E	ORF4	HCoV_ORF4	UBXN7	O94888	FALSE	-1.55974	2.52436e-106	0.226194	-0.645873	0.0959198	0.594644	-1.49015	6.74254e-05	0.31006
HCoV-229E	ORF4	HCoV_ORF4	SPTBN2	O15020	FALSE	1.60981	2.17559e-155	0.166202	1.53321	7.60731e-30	0.245333	1.57237	7.42968e-05	0.232753
HCoV-229E	ORF4	HCoV_ORF4	FUCA1	P04066	FALSE	-1.65627	4.51382e-52	0.254666	-0.763332	0.0958567	0.407512	-1.59755	7.4379e-05	0.335395
HCoV-229E	ORF4	HCoV_ORF4	UCHL1	P09936	FALSE	0.36072	3.59612e-57	0.0511585	0.330141	3.3609e-05	0.0897188	0.332607	8.11099e-05	0.0849154
HCoV-229E	ORF4	HCoV_ORF4	CNOT7	Q9UIV1	FALSE	1.32193	1.83013e-55	0.172996	0.498455	0.0896719	0.34793	1.21304	8.18624e-05	0.269314
HCoV-229E	ORF4	HCoV_ORF4	CTBP1	Q13363;Q13363-2	FALSE	0.626283	1.24063e-05	0.108107	0.667277	0.0127551	0.253257	0.74291	8.26009e-05	0.177117
HCoV-229E	ORF4	HCoV_ORF4	KANSL1	Q7Z3B3	FALSE	1.3091	6.77789e-14	0.250605	1.11005	0.490542	0.789106	1.4498	8.45483e-05	0.368909
HCoV-229E	ORF4	HCoV_ORF4	VPS8	Q8N3P4;Q8N3P4-3	FALSE	-2.09377	4.58849e-21	0.384669	-2.32064	0.000234502	0.536764	-2.12012	8.56535e-05	0.466886
HCoV-229E	ORF4	HCoV_ORF4	ZNF217	O75362	FALSE	-2.2796	4.27287e-08	0.736444	-2.11568	9.42096e-05	0.730837	-2.39869	9.28533e-05	0.772716
HCoV-229E	ORF4	HCoV_ORF4	UFD1	Q92890;Q92890-1	FALSE	0.799887	2.15647e-10	0.155487	0.372879	0.176346	0.259662	0.846706	9.41196e-05	0.193551
HCoV-229E	ORF4	HCoV_ORF4	SLC27A5	Q9Y2P5;Q9Y2P5-2	FALSE	-7.55375	2.20837e-16	1.64876	-7.27288	0.0380979	2.3988	-7.48571	9.4446e-05	1.67278
HCoV-229E	ORF4	HCoV_ORF4	IRAK4	Q9NWZ3	FALSE	0.918387	3.64165e-32	0.137799	0.469567	0.00796696	0.23043	0.916942	9.54535e-05	0.245608
HCoV-229E	ORF4	HCoV_ORF4	DYM	Q7RTS9	FALSE	-6.82537	2.61263e-10	1.55943	-6.80749	1.08289e-11	1.57566	-6.803	9.54873e-05	1.57626
HCoV-229E	ORF4	HCoV_ORF4	FAM89A	Q96GI7	FALSE	-1.49201	7.60958e-14	0.279088	-1.62032	6.22391e-06	0.323356	-1.64574	9.62155e-05	0.396901
HCoV-229E	ORF4	HCoV_ORF4	TNRC18	O15417	FALSE	0.584891	1.46685e-13	0.115904	0.447783	0.00716537	0.16156	0.598127	9.66161e-05	0.150381
HCoV-229E	ORF4	HCoV_ORF4	DCAF11	Q8TEB1;Q8TEB1-2	FALSE	-5.75532	0.000164134	1.62545	-5.44734	0.0010894	1.67387	-5.89631	9.83951e-05	1.64145
HCoV-229E	ORF4	HCoV_ORF4	PIK3R2	O00459	FALSE	-5.43807	8.10257e-05	1.56804	-4.79285	0.0632434	2.12481	-5.66622	0.00010395	1.61374
HCoV-229E	ORF4	HCoV_ORF4	TBC1D10A	Q9BXI6;Q9BXI6-2	FALSE	-1.29389	2.1462e-13	0.209321	-1.54657	2.92835e-08	0.268074	-1.51933	0.000106315	0.329203
HCoV-229E	ORF4	HCoV_ORF4	CD63	P08962;P08962-2;P08962-3	FALSE	-7.64202	2.19452e-15	1.47016	-7.65665	3.87132e-19	1.48505	-7.49407	0.000106419	1.50134
HCoV-229E	ORF4	HCoV_ORF4	C2orf76	Q3KRA6	FALSE	1.06302	4.75933e-50	0.151394	0.924527	0.0573301	0.387261	1.01371	0.000107249	0.230727
HCoV-229E	ORF4	HCoV_ORF4	ECD	O95905;O95905-3	FALSE	-1.53954	4.64656e-61	0.228553	-0.890594	0.0187402	0.351786	-1.59212	0.000108636	0.370683
HCoV-229E	ORF4	HCoV_ORF4	ZNF511	Q8NB15	FALSE	-6.44436	2.72665e-05	1.55776	-6.43529	8.70773e-05	1.58239	-6.36311	0.000110579	1.57282
HCoV-229E	ORF4	HCoV_ORF4	ST7	Q9NRC1;Q9NRC1-4	FALSE	1.09375	4.2345e-25	0.196343	1.25647	1.1988e-05	0.281296	1.14104	0.000111399	0.293559
HCoV-229E	ORF4	HCoV_ORF4	PUSL1	Q8N0Z8	FALSE	-2.4672	2.92057e-34	0.527271	-2.51548	3.10605e-16	0.554981	-2.4621	0.000114289	0.581316
HCoV-229E	ORF4	HCoV_ORF4	ING3	Q9NXR8	FALSE	-6.86153	1.29193e-09	1.59589	-6.72643	1.60012e-08	1.60774	-6.70279	0.000115492	1.61036
HCoV-229E	ORF4	HCoV_ORF4	DDR1	Q08345;Q08345-5	FALSE	-7.04452	7.54397e-07	1.65135	-7.19616	3.70277e-07	1.6867	-6.70911	0.000117337	1.71229
HCoV-229E	ORF4	HCoV_ORF4	RFFL	Q8WZ73-2;Q8WZ73-3	FALSE	-1.66829	4.20226e-12	0.402296	-2.02335	3.09291e-07	0.393939	-1.93621	0.000117454	0.353947
HCoV-229E	ORF4	HCoV_ORF4	P4HB	P07237	FALSE	-0.305247	4.78277e-23	0.0557187	-0.406337	2.25596e-09	0.0800524	-0.336951	0.000118043	0.0869364
HCoV-229E	ORF4	HCoV_ORF4	CARHSP1	Q9Y2V2	FALSE	0.701316	4.85764e-51	0.0985141	0.628816	0.00114339	0.174441	0.705315	0.000118312	0.169371
HCoV-229E	ORF4	HCoV_ORF4	TDRD7	Q8NHU6	FALSE	-1.28075	7.59365e-15	0.2324	-1.29996	0.000976354	0.322083	-1.33322	0.000118432	0.270324
HCoV-229E	ORF4	HCoV_ORF4	SETX	Q7Z333;Q7Z333-4	FALSE	-1.30692	4.95508e-31	0.221289	-1.45472	1.60429e-19	0.273682	-1.37317	0.00011877	0.259208
HCoV-229E	ORF4	HCoV_ORF4	PSMG2	Q969U7;Q969U7-2	FALSE	0.777281	2.48223e-10	0.113137	0.748844	0.0334717	0.281534	0.800949	0.000119605	0.202419
HCoV-229E	ORF4	HCoV_ORF4	SLC7A1	P30825	FALSE	1.30151	3.06858e-111	0.161487	1.24216	0.00975973	0.555199	1.54122	0.000122056	0.537498
HCoV-229E	ORF4	HCoV_ORF4	BRI3BP	Q8WY22	FALSE	-1.06841	7.68545e-37	1.18701	-1.05068	7.08839e-11	1.19815	-1.04813	0.00012362	1.20052
HCoV-229E	ORF4	HCoV_ORF4	CKS1B	P61024	FALSE	-1.3454	0.000207034	0.360009	-1.31371	0.000129312	0.311177	-1.50604	0.000124899	0.351623
HCoV-229E	ORF4	HCoV_ORF4	MIEN1	Q9BRT3	FALSE	0.654699	6.83885e-07	0.14144	0.200209	0.275074	0.237657	0.73462	0.000126062	0.18252
HCoV-229E	ORF4	HCoV_ORF4	GTF2H2C	Q6P1K8	FALSE	1.01159	3.83057e-16	0.174805	1.03366	0.000294079	0.235598	1.1706	0.000129581	0.317311
HCoV-229E	ORF4	HCoV_ORF4	LRIF1	Q5T3J3	FALSE	-2.04797	3.78971e-99	0.314755	-1.69805	0.00170096	0.573361	-2.20879	0.000131807	0.459001
HCoV-229E	ORF4	HCoV_ORF4	UBP1	Q9NZI7	FALSE	-7.78949	1.11478e-09	1.71035	-7.53756	1.56262e-08	1.72438	-7.3885	0.000133369	1.74927
HCoV-229E	ORF4	HCoV_ORF4	CALR	P27797	FALSE	-0.346557	7.69982e-57	0.0592606	-0.350325	4.63183e-05	0.0952361	-0.363707	0.0001345	0.0925556
HCoV-229E	ORF4	HCoV_ORF4	MOCS2	O96033	FALSE	-7.67613	1.24176e-07	1.63097	-7.28846	8.7146e-05	1.64747	-7.62163	0.000135521	1.64475
HCoV-229E	ORF4	HCoV_ORF4	PRCC	Q92733	FALSE	-0.69624	1.67012e-27	0.129454	-0.680702	0.0282347	0.279355	-0.784159	0.000136839	0.18366
HCoV-229E	ORF4	HCoV_ORF4	C7orf26	Q96N11	FALSE	-7.18947	6.73929e-05	1.71623	-7.15592	0.000125029	1.73989	-7.04228	0.000137194	1.72243
HCoV-229E	ORF4	HCoV_ORF4	ATG16L1	Q676U5;Q676U5-2	FALSE	-1.39793	1.96291e-43	0.223584	-1.62503	3.8273e-17	0.319915	-1.49444	0.000138782	0.323341
HCoV-229E	ORF4	HCoV_ORF4	TTC27	Q6P3X3	FALSE	1.50526	2.89353e-09	0.240082	1.56142	0.000129998	0.608818	1.51112	0.000139472	0.358196
HCoV-229E	ORF4	HCoV_ORF4	WDR72	Q3MJ13	FALSE	-5.81181	0.000184018	1.66804	-5.88605	6.56717e-05	1.67636	-5.87861	0.00014148	1.68323
HCoV-229E	ORF4	HCoV_ORF4	PHF12	Q96QT6	FALSE	-1.46837	1.08357e-17	0.473432	-1.6372	4.03085e-11	0.498168	-1.50358	0.000144256	0.51323
HCoV-229E	ORF4	HCoV_ORF4	IDH2	P48735	FALSE	-0.561586	1.76868e-81	0.0756334	-0.404654	0.000435263	0.118067	-0.588931	0.000147012	0.140856
HCoV-229E	ORF4	HCoV_ORF4	PIP4K2C	Q8TBX8	FALSE	-1.2713	1.87386e-43	0.223968	-1.00223	0.000318678	0.252256	-1.33181	0.000147042	0.317609
HCoV-229E	ORF4	HCoV_ORF4	TRAPPC9	Q96Q05;Q96Q05-2;Q96Q05-3	FALSE	0.388181	4.93831e-13	0.0530881	0.39012	4.47051e-06	0.0778408	0.390888	0.00014752	0.0998867
HCoV-229E	ORF4	HCoV_ORF4	COLGALT1	Q8NBJ5	FALSE	-0.339968	2.95574e-18	0.0600196	-0.378646	6.95899e-08	0.0796494	-0.387387	0.000148914	0.0966907
HCoV-229E	ORF4	HCoV_ORF4	UBE4B	O95155;O95155-2;O95155-4	FALSE	-3.11157	2.70101e-10	0.57662	-2.5491	0.00784621	0.674793	-2.98065	0.000151822	0.611661
HCoV-229E	ORF4	HCoV_ORF4	SARAF	Q96BY9	FALSE	-1.0969	4.84112e-13	0.202097	-1.01189	0.000267873	0.282694	-1.15167	0.000154692	0.269137
HCoV-229E	ORF4	HCoV_ORF4	KIF21B	O75037;O75037-2;O75037-3;O75037-4	FALSE	0.982682	1.32037e-133	0.123416	0.913128	0.000967222	0.374207	1.0033	0.000159568	0.27112
HCoV-229E	ORF4	HCoV_ORF4	CRELD1	Q96HD1	FALSE	-1.72878	0	0.156213	-0.181016	0.697104	0.579526	-1.7591	0.000160664	0.261847
HCoV-229E	ORF4	HCoV_ORF4	C5orf51	A6NDU8	FALSE	1.11146	1.93411e-08	0.238563	0.912532	0.00677854	0.781674	1.30464	0.0001621	0.473552
HCoV-229E	ORF4	HCoV_ORF4	HIST1H2BK	O60814	FALSE	0.658646	6.57934e-58	0.107543	0.577976	3.15638e-14	0.161866	0.5924	0.000162769	0.145643
HCoV-229E	ORF4	HCoV_ORF4	PDIA6	Q15084;Q15084-2;Q15084-3;Q15084-4;Q15084-5	FALSE	-0.609083	0	0.0530079	-0.281117	0.0100726	0.107669	-0.576036	0.000165653	0.135564
HCoV-229E	ORF4	HCoV_ORF4	MTFR2	Q6P444	FALSE	-3.95927	4.54991e-240	0.466929	-4.16063	1.6176e-247	0.506546	-4.12075	0.000167124	0.554178
HCoV-229E	ORF4	HCoV_ORF4	PIBF1	Q8WXW3	FALSE	-2.53247	6.90563e-06	0.702121	-2.89962	0.000460931	0.846852	-2.63646	0.000169526	0.727139
HCoV-229E	ORF4	HCoV_ORF4	ANAPC16	Q96DE5	FALSE	-1.32019	3.61359e-130	0.172444	-0.393723	0.553012	0.496256	-1.26777	0.000171057	0.315925
HCoV-229E	ORF4	HCoV_ORF4	MAP2K3	P46734	FALSE	-1.62466	5.53585e-62	0.359166	-1.74183	0.00224307	0.623227	-1.62783	0.000171183	0.424422
HCoV-229E	ORF4	HCoV_ORF4	RPS6KA1	Q15418;Q15418-2;Q15418-4	FALSE	1.62136	2.52392e-33	0.26151	1.44619	0.00127098	0.367096	1.48339	0.000177475	0.316638
HCoV-229E	ORF4	HCoV_ORF4	LCHN	A4D1U4	FALSE	-6.44857	0.000174293	1.73396	-6.60054	5.70953e-05	1.74889	-6.43762	0.000178402	1.74525
HCoV-229E	ORF4	HCoV_ORF4	CCM2	Q9BSQ5;Q9BSQ5-2	FALSE	-2.07627	6.42496e-05	0.633721	-2.30741	2.63968e-07	0.617737	-2.54795	0.000181127	0.690578
HCoV-229E	ORF4	HCoV_ORF4	BDH2	Q9BUT1	FALSE	-3.08562	9.63663e-80	0.655573	-3.59836	7.41318e-05	0.865246	-3.14218	0.000181807	0.690135
HCoV-229E	ORF4	HCoV_ORF4	RNASEH2C	Q8TDP1	FALSE	0.809919	7.89704e-07	0.147609	0.700876	0.00426487	0.231043	0.854846	0.000182955	0.231663
HCoV-229E	ORF4	HCoV_ORF4	DAGLB	Q8NCG7;Q8NCG7-2;Q8NCG7-4	FALSE	-2.33498	5.78492e-06	0.945773	-2.08312	0.00084977	0.94569	-2.19248	0.000185082	0.952481
HCoV-229E	ORF4	HCoV_ORF4	LRP6	O75581	FALSE	-1.49839	3.6344e-21	0.316061	-2.06524	1.10206e-33	0.437577	-1.57728	0.000185721	0.387089
HCoV-229E	ORF4	HCoV_ORF4	LRSAM1	Q6UWE0	FALSE	0.922023	2.51474e-17	0.152498	0.671752	0.0259243	0.273455	0.844584	0.000188708	0.204732
HCoV-229E	ORF4	HCoV_ORF4	POM121	Q96HA1	FALSE	-1.0697	7.45651e-34	0.174815	-0.825863	0.00283707	0.236288	-1.07134	0.000188802	0.23758
HCoV-229E	ORF4	HCoV_ORF4	PHF1	O43189;O43189-2	FALSE	-7.87172	1.47378e-13	1.67058	-6.67266	0.192303	3.48066	-7.82227	0.000192196	1.69877
HCoV-229E	ORF4	HCoV_ORF4	DHDDS	Q86SQ9;Q86SQ9-2;Q86SQ9-3;Q86SQ9-4	FALSE	-5.71655	0.000247775	1.5594	-5.82118	0.000131403	1.58385	-5.83292	0.00019359	1.58666
HCoV-229E	ORF4	HCoV_ORF4	ARFIP1	P53367-2	FALSE	0.63356	1.05805e-08	0.115476	0.489246	0.026763	0.210524	0.631672	0.000193889	0.144514
HCoV-229E	ORF4	HCoV_ORF4	TSEN15	Q8WW01	FALSE	-0.906542	1.12432e-71	0.121544	-0.852526	0.135536	0.369624	-0.904087	0.000194437	0.223861
HCoV-229E	ORF4	HCoV_ORF4	C1QBP	Q07021	FALSE	-0.431648	1.61961e-44	0.0660451	-0.397467	0.000108795	0.096203	-0.44644	0.000195716	0.121349
HCoV-229E	ORF4	HCoV_ORF4	RAP2A	P10114	FALSE	0.457846	3.11601e-09	0.0740483	0.430138	0.0190242	0.162321	0.477114	0.000196423	0.109292
HCoV-229E	ORF4	HCoV_ORF4	CREM	Q03060;Q03060-1;Q03060-12;Q03060-13;Q03060-14;Q03060-15;Q03060-16;Q03060-2;Q03060-20;Q03060-22;Q03060-30;Q03060-7	FALSE	-3.76986	1.07131e-86	0.762845	-4.18374	0.00148001	0.875182	-4.14991	0.000198587	0.833853
HCoV-229E	ORF4	HCoV_ORF4	MPZL1	O95297;O95297-2	FALSE	1.36358	2.04944e-13	0.215414	1.18816	0.000454991	0.278834	1.31501	0.000199593	0.282352
HCoV-229E	ORF4	HCoV_ORF4	TNS1	Q9HBL0	FALSE	-6.30853	7.16535e-05	1.65628	-6.33496	2.50911e-05	1.6658	-6.35517	0.000202262	1.67464
HCoV-229E	ORF4	HCoV_ORF4	TOM1L2	Q6ZVM7	FALSE	-1.55171	1.05093e-90	0.213452	-1.62966	4.398e-08	0.340097	-1.63628	0.000205229	0.31792
HCoV-229E	ORF4	HCoV_ORF4	RAD18	Q9NS91	FALSE	1.38553	1.81613e-45	0.247911	1.52849	1.12193e-10	0.397866	1.45741	0.000205408	0.409258
HCoV-229E	ORF4	HCoV_ORF4	UQCC1	Q9NVA1	FALSE	1.26924	1.37052e-75	0.182782	1.25983	0.224408	0.583221	1.33546	0.000205947	0.285534
HCoV-229E	ORF4	HCoV_ORF4	ZMAT2	Q96NC0	FALSE	-1.84525	6.14899e-132	0.238984	-1.94452	0.000142871	0.312014	-1.83619	0.000206562	0.301558
HCoV-229E	ORF4	HCoV_ORF4	GOSR1	O95249	FALSE	1.5588	3.4269e-173	0.18362	1.33577	0.000141427	0.291894	1.54362	0.000211577	0.383967
HCoV-229E	ORF4	HCoV_ORF4	HIP1	O00291	FALSE	0.466296	3.31579e-33	0.0722337	0.413763	0.000421879	0.107152	0.465387	0.000211581	0.113467
HCoV-229E	ORF4	HCoV_ORF4	CPLX2	Q6PUV4	FALSE	0.528921	3.74412e-30	0.101902	0.400572	0.000568936	0.103519	0.500702	0.000214917	0.133338
HCoV-229E	ORF4	HCoV_ORF4	TAX1BP1	Q86VP1;Q86VP1-2	FALSE	-1.93432	8.34072e-99	0.251859	-1.08023	0.00156453	0.558205	-1.96014	0.000218636	0.381702
HCoV-229E	ORF4	HCoV_ORF4	C9orf64	Q5T6V5	FALSE	0.579738	3.20493e-18	0.103567	0.497722	0.00670437	0.161561	0.569395	0.000234862	0.134344
HCoV-229E	ORF4	HCoV_ORF4	TAF3	Q5VWG9	FALSE	-7.2546	1.69396e-05	1.70092	-6.44077	0.000190617	1.64854	-6.86081	0.000241221	1.68169
HCoV-229E	ORF4	HCoV_ORF4	PLEKHG3	A1L390	FALSE	-0.675023	5.47554e-66	0.0966593	-0.392548	0.00657659	0.135726	-0.659375	0.000244797	0.160565
HCoV-229E	ORF4	HCoV_ORF4	DICER1	Q9UPY3;Q9UPY3-2	FALSE	-1.22662	7.65696e-11	0.226168	-0.650094	0.196466	0.485133	-1.55319	0.000246478	0.41613
HCoV-229E	ORF4	HCoV_ORF4	GGA1	Q9UJY5;Q9UJY5-4;Q9UJY5-6	FALSE	-6.35046	0.000633912	1.77851	-6.89415	2.59425e-06	1.74277	-6.71738	0.0002489	1.75497
HCoV-229E	ORF4	HCoV_ORF4	PKD2	Q13563;Q13563-3	FALSE	1.67569	0	0.132046	1.63998	6.4409e-28	0.209233	1.64859	0.000250172	0.238207
HCoV-229E	ORF4	HCoV_ORF4	DHRSX	Q8N5I4	FALSE	-0.912972	7.9305e-72	0.128534	-0.83921	1.92744e-05	0.153547	-0.898413	0.000260378	0.178224
HCoV-229E	ORF4	HCoV_ORF4	GLCE	O94923	FALSE	0.739088	2.29319e-08	0.125328	0.688963	0.00112484	0.194598	0.839894	0.000262649	0.221476
HCoV-229E	ORF4	HCoV_ORF4	SNTB2	Q13425	FALSE	-0.39138	3.16382e-40	0.0638518	-0.357832	0.000356579	0.0838651	-0.422688	0.000263916	0.109534
HCoV-229E	ORF4	HCoV_ORF4	WDR59	Q6PJI9	FALSE	-1.35335	1.99544e-28	0.281379	-1.59233	0.000285774	0.359766	-1.52532	0.000264318	0.40268
HCoV-229E	ORF4	HCoV_ORF4	DHX38	Q92620	FALSE	-1.10451	2.29705e-11	0.220545	-1.07058	0.000135885	0.2433	-1.06049	0.000266395	0.24306
HCoV-229E	ORF4	HCoV_ORF4	FBRS	Q9HAH7;Q9HAH7-1	FALSE	-6.65429	0.00037514	1.61745	-6.63035	0.000282147	1.63633	-6.67965	0.000266403	1.62615
HCoV-229E	ORF4	HCoV_ORF4	SPPL2B	Q8TCT7;Q8TCT7-2;Q8TCT7-4	FALSE	-6.54916	3.83407e-06	1.56133	-7.10827	0.000527179	2.7474	-7.5882	0.000268688	2.02079
HCoV-229E	ORF4	HCoV_ORF4	ARHGAP10	A1A4S6	FALSE	-6.02951	0.00024512	1.58429	-6.20993	0.00537174	1.71395	-6.09757	0.000268958	1.59909
HCoV-229E	ORF4	HCoV_ORF4	NIPSNAP3A	Q9UFN0	FALSE	0.514442	2.22551e-05	0.089343	0.538739	8.52513e-05	0.104577	0.521985	0.000275662	0.121197
HCoV-229E	ORF4	HCoV_ORF4	UVRAG	Q9P2Y5	FALSE	-2.92703	2.21684e-28	1.00623	-3.41339	2.17487e-06	1.03622	-2.88891	0.000276928	1.08429
HCoV-229E	ORF4	HCoV_ORF4	DCDC2	Q9UHG0	FALSE	-1.50835	1.92077e-11	0.46085	-1.29752	0.00073523	0.483332	-1.45348	0.000277298	0.48331
HCoV-229E	ORF4	HCoV_ORF4	RIOK1	Q9BRS2	FALSE	2.29586	0.00036716	0.271415	2.40003	0.00893087	0.775079	2.31916	0.000284375	0.359821
HCoV-229E	ORF4	HCoV_ORF4	SF3B1	O75533	FALSE	-0.358938	0.000333447	0.064167	-0.377356	0.000187912	0.0747129	-0.38861	0.000286851	0.08672
HCoV-229E	ORF4	HCoV_ORF4	TTC4	O95801	FALSE	1.7115	0.000437561	0.291243	1.59469	0.0112498	1.12773	1.84704	0.000288273	0.361299
HCoV-229E	ORF4	HCoV_ORF4	PTRH2	Q9Y3E5	FALSE	-0.41402	1.75374e-14	0.0900368	-0.436135	0.000211113	0.101792	-0.470632	0.000290338	0.119174
HCoV-229E	ORF4	HCoV_ORF4	LCMT1	Q9UIC8;Q9UIC8-2	FALSE	-1.08602	9.44097e-31	0.178482	-0.798073	0.0126717	0.275574	-1.06743	0.000292588	0.23575
HCoV-229E	ORF4	HCoV_ORF4	DLST	P36957	FALSE	-0.327433	3.56478e-07	0.0576869	-0.325136	0.00029203	0.0710725	-0.345159	0.000298866	0.0852679
HCoV-229E	ORF4	HCoV_ORF4	NMI	Q13287	FALSE	-1.20305	5.17331e-103	0.179382	-0.993366	0.0620709	0.416671	-1.16373	0.00029892	0.232925
HCoV-229E	ORF4	HCoV_ORF4	SPAG7	O75391	FALSE	1.11505	3.25257e-08	0.182685	0.816107	0.00772639	0.249594	1.04816	0.000300611	0.244998
HCoV-229E	ORF4	HCoV_ORF4	NCBP2	P52298	FALSE	0.594655	0.000223774	0.147662	0.546635	0.00105952	0.162176	0.638113	0.000302826	0.182512
HCoV-229E	ORF4	HCoV_ORF4	TGS1	Q96RS0	FALSE	2.53143	8.54175e-112	0.332362	0.641147	0.225299	0.405798	2.46851	0.000309	0.75717
HCoV-229E	ORF4	HCoV_ORF4	GIGYF1	O75420	FALSE	-6.11743	0.000250651	1.63071	-6.41781	0.000328822	1.70605	-6.08712	0.000311692	1.6433
HCoV-229E	ORF4	HCoV_ORF4	BCAP31	P51572;P51572-2	FALSE	-0.600454	4.33198e-41	0.10985	-0.643467	8.02205e-07	0.149738	-0.632278	0.000314417	0.158707
HCoV-229E	ORF4	HCoV_ORF4	NEIL2	Q969S2;Q969S2-2	FALSE	1.30427	5.92194e-62	0.176572	1.41603	3.13676e-25	0.283896	1.21458	0.00031448	0.333272
HCoV-229E	ORF4	HCoV_ORF4	LIG3	P49916;P49916-3	FALSE	-0.439381	1.09135e-28	0.0797661	-0.385867	0.0207892	0.16156	-0.495884	0.000317633	0.127369
HCoV-229E	ORF4	HCoV_ORF4	USP48	Q86UV5	FALSE	-1.48017	8.17952e-128	0.192586	-1.59775	4.98234e-24	0.303278	-1.50389	0.000318287	0.366316
HCoV-229E	ORF4	HCoV_ORF4	CLUH	O75153	FALSE	0.46616	3.86533e-10	0.0757908	0.419572	0.0905485	0.196098	0.507867	0.000319485	0.128414
HCoV-229E	ORF4	HCoV_ORF4	AAGAB	Q6PD74	FALSE	-2.055	1.74171e-39	0.28605	-1.60057	0.00275113	0.398207	-2.00887	0.000327386	0.381337
HCoV-229E	ORF4	HCoV_ORF4	DKC1	O60832	FALSE	-0.42572	9.39997e-42	0.0670571	-0.367271	0.000819058	0.0936627	-0.454959	0.000336293	0.100959
HCoV-229E	ORF4	HCoV_ORF4	LZIC	Q8WZA0;Q8WZA0-2	FALSE	1.25432	0.000228356	0.198328	0.942137	0.248626	0.562915	1.26327	0.000336617	0.27154
HCoV-229E	ORF4	HCoV_ORF4	SULT1A1	P50225	FALSE	-1.03463	0.000170275	0.252127	-0.956944	0.000540568	0.253945	-0.984943	0.000338747	0.26309
HCoV-229E	ORF4	HCoV_ORF4	CHEK1	O14757	FALSE	0.674323	1.4777e-83	0.0939261	0.403088	0.0405893	0.176778	0.619748	0.000350584	0.162959
HCoV-229E	ORF4	HCoV_ORF4	MITF	O75030;O75030-12;O75030-2;O75030-3;O75030-4;O75030-5;O75030-6;O75030-7;O75030-8	FALSE	-5.78837	0.000347874	1.69174	-5.88331	0.000254044	1.69941	-5.7626	0.000353329	1.69854
HCoV-229E	ORF4	HCoV_ORF4	ESPL1	Q14674	FALSE	-2.23255	0.000270466	0.486935	-2.86656	0.000284372	0.564199	-2.5856	0.000354774	0.62728
HCoV-229E	ORF4	HCoV_ORF4	KDM5B	Q9UGL1;Q9UGL1-2	FALSE	-1.78077	4.12044e-05	0.630695	-1.73034	0.000268658	0.6394	-1.83972	0.000356259	0.678827
HCoV-229E	ORF4	HCoV_ORF4	AFDN	P55196;P55196-5	FALSE	0.773779	9.97058e-14	0.10569	0.620663	0.00259089	0.180701	0.73857	0.000357875	0.168538
HCoV-229E	ORF4	HCoV_ORF4	ANGEL2	Q5VTE6	FALSE	-1.33891	1.08221e-16	0.249176	-1.08503	0.0105092	0.350973	-1.29041	0.000359239	0.291029
HCoV-229E	ORF4	HCoV_ORF4	UBE2L3	P68036;P68036-3	FALSE	0.492453	0.00050155	0.0973854	0.358077	0.0358946	0.164168	0.589474	0.000360396	0.148128
HCoV-229E	ORF4	HCoV_ORF4	SLC25A11	Q02978	FALSE	-0.439113	4.387e-80	0.0640912	-0.426548	5.62877e-05	0.107458	-0.488982	0.000364342	0.108754
HCoV-229E	ORF4	HCoV_ORF4	EDEM3	Q9BZQ6;Q9BZQ6-2	FALSE	-1.4403	1.61715e-07	0.632623	-1.4271	0.000780618	0.667811	-1.4488	0.000365522	0.656976
HCoV-229E	ORF4	HCoV_ORF4	NCBP3	Q53F19	FALSE	1.57139	3.92096e-05	0.190454	1.00004	0.0111707	0.408595	1.30371	0.00036868	0.292659
HCoV-229E	ORF4	HCoV_ORF4	SIRT6	Q8N6T7;Q8N6T7-2	FALSE	1.3675	1.39843e-06	0.233944	1.26492	0.184587	0.563055	1.38648	0.000376851	0.307966
HCoV-229E	ORF4	HCoV_ORF4	ZNF593	O00488	FALSE	-0.946811	7.54225e-19	0.189855	-0.728576	0.068951	0.504997	-0.984867	0.000388601	0.311691
HCoV-229E	ORF4	HCoV_ORF4	GMEB1	Q9Y692;Q9Y692-2	FALSE	-6.76392	0.000135976	1.61117	-7.01475	1.44042e-05	1.63012	-6.97215	0.000389832	1.63042
HCoV-229E	ORF4	HCoV_ORF4	C3orf38	Q5JPI3;Q5JPI3-2	FALSE	-5.73388	0.000286557	1.63204	-5.69856	0.000631115	1.65246	-5.76325	0.00039462	1.64412
HCoV-229E	ORF4	HCoV_ORF4	MTHFD1L	Q6UB35	FALSE	-0.458578	0.000306222	0.0820447	-0.383425	0.0011958	0.0983459	-0.447904	0.000399782	0.116971
HCoV-229E	ORF4	HCoV_ORF4	SHPK	Q9UHJ6	FALSE	-0.97173	2.24969e-25	0.172543	-1.00742	0.00208928	0.230047	-1.03119	0.000406723	0.198695
HCoV-229E	ORF4	HCoV_ORF4	JAG1	P78504	FALSE	-8.12314	8.00704e-13	1.65051	-6.86911	0.0014219	2.67409	-7.65923	0.000409769	1.86269
HCoV-229E	ORF4	HCoV_ORF4	ERAP1	Q9NZ08;Q9NZ08-2	FALSE	-0.609872	1.82229e-52	0.102314	-0.666245	2.16156e-09	0.144805	-0.68198	0.000411128	0.172095
HCoV-229E	ORF4	HCoV_ORF4	RPS20	P60866;P60866-2	FALSE	-0.33367	1.10418e-10	0.065084	-0.330255	0.000336489	0.086827	-0.359473	0.000412289	0.106645
HCoV-229E	ORF4	HCoV_ORF4	GPS2	Q13227;Q13227-2	FALSE	-1.22544	8.15601e-11	0.285199	-1.24623	0.00308365	0.312904	-1.35566	0.000412321	0.329965
HCoV-229E	ORF4	HCoV_ORF4	ARPC3	O15145	FALSE	-0.358823	0.000175931	0.084997	-0.309243	0.00118436	0.0958069	-0.403602	0.000413811	0.127662
HCoV-229E	ORF4	HCoV_ORF4	ZBTB45	Q96K62	FALSE	-6.61488	9.18474e-08	1.55107	-5.93995	0.00752168	2.02164	-6.64496	0.00041485	1.57544
HCoV-229E	ORF4	HCoV_ORF4	SENP1	Q9P0U3;Q9P0U3-2	FALSE	-0.798229	6.74191e-12	0.143605	-0.715079	0.00127194	0.180632	-0.802181	0.000415074	0.200339
HCoV-229E	ORF4	HCoV_ORF4	TWF2	Q6IBS0	FALSE	0.595358	5.89011e-13	0.100595	0.343042	0.0506212	0.173354	0.593228	0.000416356	0.162355
HCoV-229E	ORF4	HCoV_ORF4	ILF2	Q12905	FALSE	-0.433012	1.43461e-74	0.0618169	-0.39697	0.000144459	0.112149	-0.431031	0.000420799	0.0991803
HCoV-229E	ORF4	HCoV_ORF4	RPL35A	P18077	FALSE	-0.31501	6.06436e-11	0.0583298	-0.380243	3.98052e-07	0.0960373	-0.313984	0.000422242	0.0853112
HCoV-229E	ORF4	HCoV_ORF4	LYSMD2	Q8IV50	FALSE	-6.4061	0.000369952	1.69371	-5.91235	0.010823	1.91739	-6.37841	0.000423412	1.72285
HCoV-229E	ORF4	HCoV_ORF4	CCDC9	Q9Y3X0	FALSE	-1.64724	3.21325e-236	0.17789	-1.68551	6.00899e-152	0.193596	-1.78875	0.000424596	0.265528
HCoV-229E	ORF4	HCoV_ORF4	TUBGCP3	Q96CW5	FALSE	-6.77717	0.000420906	1.72755	-6.90765	0.000283526	1.73249	-6.83155	0.000424913	1.73112
HCoV-229E	ORF4	HCoV_ORF4	RIDA	P52758	FALSE	0.39625	1.09838e-16	0.0653142	0.367674	0.0530108	0.159245	0.425485	0.000429935	0.113542
HCoV-229E	ORF4	HCoV_ORF4	SMIM12	Q96EX1	FALSE	-1.83623	1.32109e-08	0.556305	-2.08808	0.000146074	0.589343	-1.99711	0.000431035	0.613813
HCoV-229E	ORF4	HCoV_ORF4	RAB31	Q13636	FALSE	-1.40151	8.33938e-12	0.499924	-1.3121	0.00133915	0.416699	-1.44187	0.000432121	0.382577
HCoV-229E	ORF4	HCoV_ORF4	GSN	P06396-2	FALSE	0.59255	4.28863e-16	0.0990619	0.507199	0.0746513	0.226847	0.587548	0.00043302	0.169942
HCoV-229E	ORF4	HCoV_ORF4	RPS15	P62841	FALSE	-0.622569	1.62136e-56	0.0948614	-0.513445	0.000348411	0.124704	-0.59026	0.000436055	0.167649
HCoV-229E	ORF4	HCoV_ORF4	ZC3HAV1L	Q96H79	FALSE	-2.34526	3.05178e-32	0.526782	-1.30007	0.0608385	0.756755	-2.22254	0.000439228	0.595591
HCoV-229E	ORF4	HCoV_ORF4	RALB	P11234;P11234-2;P11234-3	FALSE	-0.484243	4.77554e-22	0.0824556	-0.375007	0.0201678	0.145856	-0.552293	0.000448646	0.156468
HCoV-229E	ORF4	HCoV_ORF4	LRRFIP1	Q32MZ4-4	FALSE	-7.29381	3.82294e-06	1.75301	-6.44704	0.209092	3.49346	-7.11688	0.000451143	1.78117
HCoV-229E	ORF4	HCoV_ORF4	GYS1	P13807;P13807-2	FALSE	-0.943491	3.21618e-07	0.210553	-0.800026	0.00168157	0.259739	-0.996407	0.000458063	0.262058
HCoV-229E	ORF4	HCoV_ORF4	IMPA1	P29218;P29218-3	FALSE	0.533118	0.000118594	0.106728	0.467011	0.0346346	0.187905	0.519669	0.000469335	0.134796
HCoV-229E	ORF4	HCoV_ORF4	RIOK3	O14730	FALSE	-5.89636	0.000510307	1.67647	-5.7739	0.00500914	1.76497	-5.88742	0.00047533	1.68357
HCoV-229E	ORF4	HCoV_ORF4	SMIM19	Q96E16	FALSE	-8.69472	1.56376e-11	1.45872	-8.55102	3.55679e-14	1.47923	-8.63771	0.000476447	1.529
HCoV-229E	ORF4	HCoV_ORF4	GNG7	O60262	FALSE	0.822369	1.0648e-37	0.135048	0.61777	0.00291009	0.419414	0.945642	0.000476987	0.296294
HCoV-229E	ORF4	HCoV_ORF4	PPFIA1	Q13136;Q13136-2	FALSE	-0.766815	1.75974e-30	0.126535	-0.831073	0.00176746	0.226727	-0.899413	0.000478639	0.224553
HCoV-229E	ORF4	HCoV_ORF4	TAX1BP3	O14907	FALSE	1.17946	9.92169e-39	0.246345	0.852626	0.0605281	0.379173	1.05702	0.000484433	0.298149
HCoV-229E	ORF4	HCoV_ORF4	NKAP	Q8N5F7	FALSE	1.43381	0.000149593	0.254851	1.25326	0.0877512	0.470973	1.43132	0.000488274	0.293658
HCoV-229E	ORF4	HCoV_ORF4	MTIF3	Q9H2K0	FALSE	-1.56632	4.1602e-31	0.280026	-1.72188	0.00212529	0.338748	-1.68689	0.000500667	0.303146
HCoV-229E	ORF4	HCoV_ORF4	BTF3L4	Q96K17	FALSE	0.674008	6.47677e-09	0.156292	0.630787	0.116591	0.318224	0.687614	0.000501954	0.193507
HCoV-229E	ORF4	HCoV_ORF4	TGIF1	Q15583;Q15583-2;Q15583-3;Q15583-4	FALSE	-1.91592	1.99052e-07	0.327855	-2.58094	1.54349e-28	0.407631	-2.19561	0.000505829	0.547336
HCoV-229E	ORF4	HCoV_ORF4	BRWD3	Q6RI45;Q6RI45-2	FALSE	0.506712	0.0816714	0.306861	1.02351	0.000242829	0.545767	0.83192	0.000506542	0.24718
HCoV-229E	ORF4	HCoV_ORF4	USF1	P22415;P22415-2	FALSE	0.756783	3.33789e-23	0.152712	0.787713	0.0431708	0.263196	0.849967	0.000513252	0.233608
HCoV-229E	ORF4	HCoV_ORF4	FIG4	Q92562	FALSE	-2.21926	3.9582e-06	0.611576	-2.2714	0.00117341	0.718733	-2.28656	0.000514786	0.677876
HCoV-229E	ORF4	HCoV_ORF4	INTS4	Q96HW7	FALSE	-0.507957	4.30824e-12	0.103433	-0.558018	0.000122765	0.107695	-0.586004	0.000524394	0.138954
HCoV-229E	ORF4	HCoV_ORF4	EHHADH	Q08426	FALSE	1.75512	6.89505e-308	0.138994	1.18674	0.490717	0.818667	1.72714	0.000528661	0.427563
HCoV-229E	ORF4	HCoV_ORF4	STRN4	Q9NRL3;Q9NRL3-3	FALSE	1.66041	2.99562e-05	0.309228	1.57392	0.000639659	0.364093	1.6077	0.00052948	0.356779
HCoV-229E	ORF4	HCoV_ORF4	UBE2J1	Q9Y385	FALSE	0.617759	3.47108e-16	0.0973007	0.512923	0.088888	0.237934	0.620496	0.000533292	0.146286
HCoV-229E	ORF4	HCoV_ORF4	VPS54	Q9P1Q0;Q9P1Q0-2;Q9P1Q0-4	FALSE	-6.40659	0.000313993	1.70809	-6.48135	0.000516998	1.77326	-6.55641	0.00053717	1.75338
HCoV-229E	ORF4	HCoV_ORF4	ABRAXAS1	Q6UWZ7	FALSE	-0.800426	7.2594e-08	0.184538	-0.830765	1.61234e-05	0.221443	-0.843782	0.000537318	0.231614
HCoV-229E	ORF4	HCoV_ORF4	STK25	O00506	FALSE	-2.61041	0.00190692	0.741894	-3.0518	9.48457e-05	0.754197	-2.81208	0.000538451	0.739624
HCoV-229E	ORF4	HCoV_ORF4	TM7SF2	O76062	FALSE	-5.88807	5.3119e-06	1.57824	-5.66488	4.69994e-05	1.59838	-5.82652	0.000543297	1.60685
HCoV-229E	ORF4	HCoV_ORF4	GDI1	P31150	FALSE	0.544743	5.4568e-12	0.0933471	0.537778	0.000691961	0.13001	0.527984	0.000544948	0.142722
HCoV-229E	ORF4	HCoV_ORF4	NDEL1	Q9GZM8;Q9GZM8-2;Q9GZM8-3	FALSE	-1.48232	3.30286e-05	0.328441	-1.57182	0.000766906	0.352831	-1.67169	0.000552888	0.4309
HCoV-229E	ORF4	HCoV_ORF4	DNAJC12	Q9UKB3	FALSE	-1.78585	2.06349e-08	0.530251	-1.33329	0.474619	1.26493	-1.80455	0.000561197	0.600618
HCoV-229E	ORF4	HCoV_ORF4	SSNA1	O43805	FALSE	0.882899	8.97246e-28	0.129984	1.48166	0.0276173	0.73534	0.996714	0.000563094	0.342929
HCoV-229E	ORF4	HCoV_ORF4	ZNF385A	Q96PM9;Q96PM9-1	FALSE	-6.54155	0.000462829	1.53219	-6.75137	0.000342261	1.5632	-6.60175	0.000564268	1.5576
HCoV-229E	ORF4	HCoV_ORF4	WASF1	Q92558	FALSE	4.51512	2.80105e-107	0.542585	3.14372	7.36765e-08	1.04227	3.96761	0.000572674	1.06124
HCoV-229E	ORF4	HCoV_ORF4	MRTFB	Q9ULH7;Q9ULH7-4;Q9ULH7-5	FALSE	1.67141	7.62183e-67	0.208213	1.57193	0.00360163	0.322744	1.58601	0.000572967	0.297471
HCoV-229E	ORF4	HCoV_ORF4	FAM234A	Q9H0X4	FALSE	-0.686208	8.04422e-28	0.130597	-0.698898	3.3888e-16	0.133631	-0.739557	0.000575266	0.198122
HCoV-229E	ORF4	HCoV_ORF4	COQ8B	Q96D53	FALSE	-0.707929	2.77618e-65	0.104736	-0.607624	0.00144441	0.170645	-0.693115	0.000576936	0.158612
HCoV-229E	ORF4	HCoV_ORF4	MBP	P02686;P02686-2	FALSE	-2.89557	2.57343e-69	0.479739	-2.95609	0.000433188	0.68725	-2.9806	0.000577889	0.760937
HCoV-229E	ORF4	HCoV_ORF4	TRPT1	Q86TN4;Q86TN4-4	FALSE	-6.59284	0.000417025	1.70509	-6.1102	0.000814194	1.75528	-6.50207	0.00058896	1.73044
HCoV-229E	ORF4	HCoV_ORF4	PAPPA	Q13219	FALSE	-1.94898	0.000307607	0.461612	-2.08903	4.01077e-05	0.488475	-2.22773	0.000589136	0.609048
HCoV-229E	ORF4	HCoV_ORF4	PISD	Q9UG56	FALSE	-1.93442	8.78355e-20	0.48229	-0.785423	0.104165	0.584858	-1.64603	0.000598772	0.579983
HCoV-229E	ORF4	HCoV_ORF4	MAP3K7	O43318;O43318-2	FALSE	1.76784	1.59279e-70	0.269807	1.16908	0.135848	1.0243	1.98639	0.000614418	0.320985
HCoV-229E	ORF4	HCoV_ORF4	PLEC	Q15149-4	FALSE	0.600579	8.64264e-23	0.0863406	0.598011	0.0153484	0.220049	0.558467	0.000614767	0.157775
HCoV-229E	ORF4	HCoV_ORF4	URGCP	Q8TCY9;Q8TCY9-2;Q8TCY9-3;Q8TCY9-4	FALSE	-6.03449	0.000549441	1.62936	-5.96098	0.000488455	1.66224	-6.02562	0.000615552	1.64629
HCoV-229E	ORF4	HCoV_ORF4	ADAR	P55265-2;P55265-3	FALSE	-1.39751	5.02704e-05	0.266675	-1.59501	0.00015232	0.323911	-1.52872	0.000616045	0.366459
HCoV-229E	ORF4	HCoV_ORF4	GPRC5B	Q9NZH0;Q9NZH0-2	FALSE	-1.35339	6.09841e-08	0.444052	-1.35687	0.000226884	0.458733	-1.43219	0.00061662	0.52542
HCoV-229E	ORF4	HCoV_ORF4	TBC1D17	Q9HA65;Q9HA65-3	FALSE	-6.73629	1.47194e-07	1.65642	-7.34527	8.44231e-10	1.75049	-6.62654	0.000617602	1.72583
HCoV-229E	ORF4	HCoV_ORF4	RHOT1	Q8IXI2-5;Q8IXI2-7	FALSE	-6.07569	4.29827e-05	1.62706	-6.27788	3.47614e-05	1.65494	-6.06478	0.000622138	1.65673
HCoV-229E	ORF4	HCoV_ORF4	TRIM65	Q6PJ69	FALSE	0.798343	0.00024755	0.168594	0.878278	0.000620543	0.254158	0.832489	0.000622319	0.217248
HCoV-229E	ORF4	HCoV_ORF4	SLC25A46	Q96AG3	FALSE	-7.73718	5.91149e-19	1.56328	-7.65633	2.14822e-17	1.58327	-7.6614	0.000627129	1.58932
HCoV-229E	ORF4	HCoV_ORF4	CEACAM1	P13688;P13688-10;P13688-2;P13688-8	FALSE	-6.5336	7.71169e-05	1.72184	-6.67945	3.76354e-05	1.7249	-6.54836	0.000637939	1.74561
HCoV-229E	ORF4	HCoV_ORF4	INSL4	Q14641	FALSE	-6.18395	0.000650334	1.68721	-6.20964	0.000686562	1.70095	-6.21793	0.000638784	1.69738
HCoV-229E	ORF4	HCoV_ORF4	PARP9	Q8IXQ6;Q8IXQ6-2	FALSE	-6.44713	0.000436255	1.48418	-5.05816	0.224866	2.92086	-6.46022	0.000640744	1.61494
HCoV-229E	ORF4	HCoV_ORF4	TAF6L	Q9Y6J9	FALSE	1.14029	1.30637e-10	0.426785	1.19464	1.3692e-07	0.443213	1.07557	0.000651546	0.452131
HCoV-229E	ORF4	HCoV_ORF4	RLF	Q13129	FALSE	-1.69111	2.61601e-13	0.45854	-1.56098	0.000208058	0.490479	-1.79463	0.000654485	0.594047
HCoV-229E	ORF4	HCoV_ORF4	ITM2B	Q9Y287	FALSE	2.04958	4.85734e-55	0.286506	1.69623	8.74574e-05	0.395782	1.9301	0.000663136	0.387082
HCoV-229E	ORF4	HCoV_ORF4	C19orf25	Q9UFG5	FALSE	-1.23252	1.12344e-14	0.294493	-1.06386	6.26319e-05	0.318391	-1.15686	0.000669641	0.362878
HCoV-229E	ORF4	HCoV_ORF4	APBB1	O00213;O00213-2	FALSE	1.69634	0.000405178	0.268893	1.41351	0.00813446	0.472484	1.58817	0.000672244	0.347022
HCoV-229E	ORF4	HCoV_ORF4	MSRB3	Q8IXL7;Q8IXL7-2	FALSE	-1.30048	7.11306e-29	0.228352	-1.08335	0.000439257	0.309887	-1.33499	0.000677193	0.399894
HCoV-229E	ORF4	HCoV_ORF4	HSPA9	P38646	FALSE	-0.231039	3.91264e-08	0.0437221	-0.175395	0.010328	0.0666862	-0.235965	0.00067782	0.0643275
HCoV-229E	ORF4	HCoV_ORF4	PYROXD2	Q8N2H3	FALSE	-0.947147	6.2303e-18	0.191192	-0.975261	0.000200211	0.20943	-0.982847	0.000679145	0.260384
HCoV-229E	ORF4	HCoV_ORF4	EIF4H	Q15056-2	FALSE	0.356772	1.66367e-06	0.0672986	0.340404	0.0120235	0.123338	0.370429	0.000680585	0.0959203
HCoV-229E	ORF4	HCoV_ORF4	TRAF2	Q12933;Q12933-2;Q12933-3;Q12933-4	FALSE	-0.86801	1.72851e-05	0.195136	-1.22204	0.00075184	0.374376	-1.03235	0.000684954	0.294445
HCoV-229E	ORF4	HCoV_ORF4	TBC1D10B	Q4KMP7	FALSE	-1.42603	1.00907e-26	0.254099	-1.56452	8.00954e-29	0.296433	-1.43926	0.000690211	0.324601
HCoV-229E	ORF4	HCoV_ORF4	RPL35	P42766	FALSE	-0.355355	1.82739e-45	0.0555886	-0.36347	1.70096e-19	0.0722984	-0.37821	0.000698638	0.0893852
HCoV-229E	ORF4	HCoV_ORF4	POGZ	Q7Z3K3;Q7Z3K3-2;Q7Z3K3-5	FALSE	0.485755	0.000459804	0.094024	0.492076	0.215184	0.257481	0.528078	0.00070328	0.13619
HCoV-229E	ORF4	HCoV_ORF4	CAB39L	Q9H9S4	FALSE	5.30265	0.0285297	2.29632	6.29583	0.389138	3.34104	6.70003	0.000705326	1.39648
HCoV-229E	ORF4	HCoV_ORF4	MPLKIP	Q8TAP9	FALSE	-1.95945	1.7465e-05	0.599217	-2.13108	0.00154843	0.681092	-2.02669	0.000707592	0.663756
HCoV-229E	ORF4	HCoV_ORF4	RPS2	P15880	FALSE	-0.294042	8.38659e-28	0.0564617	-0.312461	0.000200243	0.0810175	-0.29476	0.00071169	0.089315
HCoV-229E	ORF4	HCoV_ORF4	ZNF800	Q2TB10	FALSE	0.718956	5.36437e-22	0.0976092	0.350106	0.171509	0.390543	0.723906	0.00071255	0.168928
HCoV-229E	ORF4	HCoV_ORF4	EDC3	Q96F86	FALSE	-1.40553	1.22253e-05	0.632954	-1.39028	0.000244137	0.658708	-1.403	0.000722281	0.659161
HCoV-229E	ORF4	HCoV_ORF4	PDXDC1	Q6P996;Q6P996-4;Q6P996-5	FALSE	0.48689	0.000153129	0.100822	0.547708	0.000892064	0.169216	0.545249	0.000726397	0.167379
HCoV-229E	ORF4	HCoV_ORF4	MALSU1	Q96EH3	FALSE	-3.56431	1.0359e-220	0.294224	-3.53734	0	0.303125	-3.59016	0.000733307	0.36317
HCoV-229E	ORF4	HCoV_ORF4	TDRP	Q86YL5;Q86YL5-2	FALSE	-6.29963	0.000376356	1.69629	-5.96083	0.00109809	1.69146	-6.06727	0.000734644	1.69494
HCoV-229E	ORF4	HCoV_ORF4	WDR70	Q9NW82	FALSE	-0.735202	1.96808e-46	0.125057	-0.676293	0.0461642	0.255519	-0.723215	0.000734741	0.172126
HCoV-229E	ORF4	HCoV_ORF4	ARRDC1	Q8N5I2	FALSE	-6.33931	0.00093999	1.75644	-6.57156	0.000618943	1.76183	-6.45306	0.000737522	1.76581
HCoV-229E	ORF4	HCoV_ORF4	ASAP1	Q9ULH1;Q9ULH1-2	FALSE	-1.43275	1.79547e-49	0.180646	-1.22367	0.00127371	0.327952	-1.42743	0.000745758	0.268001
HCoV-229E	ORF4	HCoV_ORF4	TRIP13	Q15645	FALSE	0.666802	9.15464e-11	0.111149	0.521286	0.00485715	0.185361	0.64989	0.000746572	0.167045
HCoV-229E	ORF4	HCoV_ORF4	RTTN	Q86VV8;Q86VV8-3	FALSE	1.54667	0	0.0878898	0.263362	0.450923	0.415862	1.40042	0.000748775	0.366093
HCoV-229E	ORF4	HCoV_ORF4	R3HDM2	Q9Y2K5	FALSE	-6.12489	0.000355334	1.58569	-5.74359	0.0449852	2.21772	-6.07321	0.000752074	1.61671
HCoV-229E	ORF4	HCoV_ORF4	ZWILCH	Q9H900	FALSE	-1.09828	1.04597e-05	0.285697	-1.00099	0.00487051	0.327865	-1.0872	0.000766576	0.316878
HCoV-229E	ORF4	HCoV_ORF4	GOLGA2	Q08379	FALSE	0.486396	3.87986e-20	0.0789882	0.413008	0.00192109	0.117215	0.477071	0.000780754	0.11815
HCoV-229E	ORF4	HCoV_ORF4	TRIQK	Q629K1	FALSE	1.32599	0.000282855	0.221949	0.724091	0.0134568	0.252473	1.15557	0.000788531	0.272841
HCoV-229E	ORF4	HCoV_ORF4	UPRT	Q96BW1	FALSE	7.70684	2.25579e-140	0.869572	8.33664	0.00588741	1.88435	7.34	0.000795594	1.35987
HCoV-229E	ORF4	HCoV_ORF4	ZSCAN2	Q7Z7L9	FALSE	0.80814	3.61721e-47	0.105225	0.708891	2.57265e-08	0.169909	0.733822	0.000795702	0.200939
HCoV-229E	ORF4	HCoV_ORF4	PIGX	Q8TBF5;Q8TBF5-2	FALSE	-3.41525	4.08155e-18	1.13179	-3.81865	1.6385e-26	1.1881	-3.44566	0.000802353	1.21107
HCoV-229E	ORF4	HCoV_ORF4	SMCR8	Q8TEV9	FALSE	-3.06637	2.59375e-15	1.00853	-2.00128	0.00525296	1.06289	-2.86003	0.000809977	1.10223
HCoV-229E	ORF4	HCoV_ORF4	UBXN6	Q9BZV1;Q9BZV1-2	FALSE	0.805426	1.27163e-17	0.136101	0.608841	0.0867149	0.285675	0.762314	0.000812104	0.196914
HCoV-229E	ORF4	HCoV_ORF4	ANXA7	P20073;P20073-2	FALSE	0.413643	5.19744e-13	0.0736952	0.327749	0.00251964	0.108386	0.422493	0.000815533	0.139494
HCoV-229E	ORF4	HCoV_ORF4	GLO1	Q04760;Q04760-2	FALSE	0.36679	0.000857457	0.0835427	0.362729	0.330143	0.214387	0.410137	0.000816056	0.114978
HCoV-229E	ORF4	HCoV_ORF4	NUDT6	P53370	FALSE	-5.73872	0.00111158	1.51448	-5.83222	0.000806122	1.52333	-5.88276	0.000827376	1.54836
HCoV-229E	ORF4	HCoV_ORF4	GABRA5	P31644	FALSE	-1.51769	3.56245e-112	0.232733	-1.3762	0.000990175	0.310921	-1.58813	0.000831133	0.49349
HCoV-229E	ORF4	HCoV_ORF4	STX8	Q9UNK0	FALSE	-0.884709	6.54162e-58	0.133327	-0.873832	7.25583e-40	0.163775	-0.843234	0.000837615	0.182572
HCoV-229E	ORF4	HCoV_ORF4	TAF9	Q16594	FALSE	-6.19546	0.000295981	1.74391	-6.2071	0.00454655	1.85315	-6.19619	0.000842152	1.76697
HCoV-229E	ORF4	HCoV_ORF4	C17orf80	Q9BSJ5;Q9BSJ5-3	FALSE	0.746243	0.000881947	0.150514	0.670801	0.00223823	0.197259	0.8513	0.0008427	0.223136
HCoV-229E	ORF4	HCoV_ORF4	PRPF8	Q6P2Q9	FALSE	-0.278495	6.52834e-11	0.0453693	-0.260364	0.00112573	0.0719721	-0.285314	0.000846625	0.0709365
HCoV-229E	ORF4	HCoV_ORF4	PGAM5	Q96HS1	FALSE	-0.521107	1.19894e-48	0.0903259	-0.410883	0.0276975	0.171387	-0.55751	0.000850893	0.145641
HCoV-229E	ORF4	HCoV_ORF4	MED1	Q15648	FALSE	-0.672238	3.91036e-05	0.200085	-0.639745	0.00150419	0.2091	-0.686099	0.000854639	0.215719
HCoV-229E	ORF4	HCoV_ORF4	LMAN2L	Q9H0V9;Q9H0V9-2	FALSE	-0.734433	1.08452e-06	0.137507	-0.782405	6.57409e-05	0.179695	-0.770989	0.000862962	0.193003
HCoV-229E	ORF4	HCoV_ORF4	ZNF48	Q96MX3	FALSE	-0.968644	1.14485e-14	0.203031	-0.943341	0.00028781	0.232963	-1.01176	0.000863718	0.252707
HCoV-229E	ORF4	HCoV_ORF4	C1GALT1C1	Q96EU7	FALSE	-6.32129	0.000765262	1.6075	-6.19029	0.00102995	1.61927	-6.21468	0.000864252	1.61976
HCoV-229E	ORF4	HCoV_ORF4	BCAT2	O15382	FALSE	0.431141	1.38893e-08	0.0715535	0.387799	0.169383	0.188326	0.440841	0.000872539	0.115236
HCoV-229E	ORF4	HCoV_ORF4	MIA3	Q5JRA6	FALSE	1.31495	0	0.0980282	0.719107	0.157384	0.512243	1.27876	0.000873434	0.291857
HCoV-229E	ORF4	HCoV_ORF4	FKBP11	Q9NYL4;Q9NYL4-2	FALSE	0.914544	6.48359e-12	0.215255	0.53443	0.355549	0.400558	0.92352	0.000887626	0.31839
HCoV-229E	ORF4	HCoV_ORF4	NCK1	P16333	FALSE	0.905368	3.43247e-17	0.164111	0.835949	0.00908373	0.276075	0.906194	0.000890563	0.216575
HCoV-229E	ORF4	HCoV_ORF4	TYW5	A2RUC4	FALSE	-7.15063	2.14142e-06	1.74961	-6.09273	0.145591	3.1806	-7.09633	0.000890811	1.78313
HCoV-229E	ORF4	HCoV_ORF4	ANP32E	Q9BTT0-3	FALSE	0.729259	5.97242e-13	0.160189	0.702751	0.00102338	0.180288	0.660367	0.000898661	0.186381
HCoV-229E	ORF4	HCoV_ORF4	PPTC7	Q8NI37	FALSE	-1.15195	2.90244e-08	0.232225	-1.06108	0.000683286	0.271599	-1.16346	0.00090196	0.291849
HCoV-229E	ORF4	HCoV_ORF4	OTUB1	Q96FW1	FALSE	0.311698	1.79262e-06	0.063804	0.291444	0.0040903	0.0940807	0.32366	0.00090289	0.093019
HCoV-229E	ORF4	HCoV_ORF4	CLCN6	P51797;P51797-5;P51797-6	FALSE	-6.24214	9.73192e-05	1.67222	-6.15571	0.00549662	1.79522	-6.11203	0.000903656	1.71312
HCoV-229E	ORF4	HCoV_ORF4	NNMT	P40261	FALSE	0.436288	4.78047e-06	0.0916572	0.36556	0.166655	0.202164	0.509273	0.00091154	0.173898
HCoV-229E	ORF4	HCoV_ORF4	ERO1A	Q96HE7	FALSE	-0.425645	5.1788e-37	0.0749254	-0.431606	0.000667823	0.11402	-0.398938	0.000925074	0.104566
HCoV-229E	ORF4	HCoV_ORF4	BRCA1	P38398;P38398-7	FALSE	-7.35188	7.4254e-06	1.56061	-7.12777	0.00554612	1.81756	-7.24019	0.000928671	1.64088
HCoV-229E	ORF4	HCoV_ORF4	IFT81	Q8WYA0	FALSE	-6.74182	3.5441e-05	1.71756	-6.05795	0.00105419	1.71648	-6.40557	0.000929955	1.82415
HCoV-229E	ORF4	HCoV_ORF4	BCL2L12	Q9HB09;Q9HB09-3	FALSE	-1.7817	7.93114e-174	0.209985	-1.87301	0.000368583	0.854849	-1.59344	0.00093359	0.417745
HCoV-229E	ORF4	HCoV_ORF4	ATIC	P31939	FALSE	0.302397	1.59755e-13	0.0530667	0.268934	0.00306883	0.0791661	0.286298	0.000938007	0.0824854
HCoV-229E	ORF4	HCoV_ORF4	NUP58	Q9BVL2;Q9BVL2-2;Q9BVL2-3	FALSE	0.78507	1.01916e-47	0.0983651	0.769963	0.000519842	0.171877	0.75228	0.000949133	0.21222
HCoV-229E	ORF4	HCoV_ORF4	UPK3B	Q9BT76-3	FALSE	-3.55163	1.91395e-25	1.24187	-3.42784	2.84048e-17	1.26494	-3.35443	0.000965507	1.26419
HCoV-229E	ORF4	HCoV_ORF4	PAK2	Q13177	FALSE	0.419008	0.000837525	0.093125	0.327487	0.0492869	0.141604	0.471918	0.000984363	0.137119
HCoV-229E	ORF4	HCoV_ORF4	RPL30	P62888	FALSE	-0.275265	4.42427e-05	0.0511352	-0.263066	0.0022238	0.0804632	-0.274463	0.000985116	0.0775867
HCoV-229E	ORF4	HCoV_ORF4	DUSP12	Q9UNI6	FALSE	-1.62518	5.44729e-50	0.245224	-1.03988	0.10732	0.573078	-1.56033	0.00098769	0.295263
HCoV-229E	ORF4	HCoV_ORF4	DENND5B	Q6ZUT9;Q6ZUT9-2	FALSE	2.32744	0.000566925	0.368723	2.15082	0.000870788	0.600479	2.17173	0.000988683	0.458079
HCoV-229E	ORF4	HCoV_ORF4	BOLA1	Q9Y3E2	FALSE	-0.845296	4.03937e-10	0.16743	-0.891806	0.000134179	0.209288	-1.00132	0.000991029	0.361468
HCoV-229E	ORF4	HCoV_ORF4	TUSC3	Q13454;Q13454-2	FALSE	0.619066	5.83439e-05	0.135055	0.382402	0.024097	0.208512	0.627342	0.000991701	0.180911
HCoV-229E	ORF4	HCoV_ORF4	HABP4	Q5JVS0	FALSE	-5.29595	0.00177136	1.49277	-5.26931	0.00260904	1.61087	-5.52749	0.000998236	1.52684
HCoV-229E	ORF4	HCoV_ORF4	EAF1	Q96JC9	FALSE	-6.37922	0.000744687	1.64255	-4.96455	0.0281279	2.06976	-6.23274	0.00100228	1.65449
HCoV-229E	ORF4	HCoV_ORF4	DERA	Q9Y315	FALSE	0.504538	0.000533928	0.0878636	0.47214	0.00942885	0.147015	0.534815	0.0010035	0.1492
HCoV-229E	ORF4	HCoV_ORF4	OSGEP	Q9NPF4	FALSE	0.633381	0.00191558	0.168964	0.610652	0.0276046	0.23814	0.730568	0.0010035	0.196301
HCoV-229E	ORF4	HCoV_ORF4	CMC2	Q9NRP2	FALSE	0.496742	0.000571429	0.0805756	0.472789	0.00601574	0.120081	0.520197	0.00100652	0.122617
HCoV-229E	ORF4	HCoV_ORF4	SMURF1	Q9HCE7;Q9HCE7-2	FALSE	1.21794	6.84909e-24	0.199869	0.48985	0.0119189	0.186241	1.35424	0.00101234	0.43026
HCoV-229E	ORF4	HCoV_ORF4	RAB23	Q9ULC3	FALSE	0.722506	5.30121e-09	0.141113	0.635858	0.000756477	0.180806	0.6892	0.00103127	0.201012
HCoV-229E	ORF4	HCoV_ORF4	BCL2L11	O43521;O43521-12;O43521-4;O43521-8	FALSE	-1.9197	0.00997619	1.84023	-2.02033	0.00273294	1.83896	-2.1511	0.00103836	1.8457
HCoV-229E	ORF4	HCoV_ORF4	MT-CO2	P00403	FALSE	-0.466402	4.94815e-12	0.104211	-0.51108	0.000354278	0.127193	-0.523382	0.00104552	0.156247
HCoV-229E	ORF4	HCoV_ORF4	TSC22D4	Q9Y3Q8	FALSE	-6.88145	0.000153256	1.64082	-1.49281	0.637837	3.08249	-6.71621	0.00105608	1.72278
HCoV-229E	ORF4	HCoV_ORF4	TLN2	Q9Y4G6	FALSE	0.928163	1.13464e-08	0.206657	0.747138	0.00235246	0.223826	0.962294	0.00105975	0.287662
HCoV-229E	ORF4	HCoV_ORF4	BPGM	P07738	FALSE	-7.83437	2.98983e-06	1.68255	-6.64348	0.0177226	2.30497	-7.7226	0.00106101	1.7449
HCoV-229E	ORF4	HCoV_ORF4	CALML3	P27482	FALSE	-0.52253	7.83661e-85	0.0765547	-0.319106	0.00324149	0.106277	-0.463004	0.0010624	0.144521
HCoV-229E	ORF4	HCoV_ORF4	DR1	Q01658	FALSE	-0.705933	0.00123243	0.241442	-0.959988	0.000106684	0.264121	-0.831128	0.00106249	0.274015
HCoV-229E	ORF4	HCoV_ORF4	EZR	P15311	FALSE	0.350263	0.000271229	0.0689874	0.230476	0.0218362	0.0975482	0.367936	0.0010762	0.109466
HCoV-229E	ORF4	HCoV_ORF4	UBL7	Q96S82	FALSE	-6.02801	0.000382932	1.52377	-5.8926	0.000943505	1.59359	-6.01783	0.00108525	1.61822
HCoV-229E	ORF4	HCoV_ORF4	NAPG	Q99747	FALSE	0.681804	2.34064e-05	0.116269	0.332085	0.152761	0.218778	0.580935	0.00108656	0.159682
HCoV-229E	ORF4	HCoV_ORF4	PTRHD1	Q6GMV3	FALSE	0.472129	0.000488853	0.100587	0.256154	0.14867	0.168148	0.485899	0.00108804	0.137395
HCoV-229E	ORF4	HCoV_ORF4	CAMK1	Q14012	FALSE	-6.18593	0.00117009	1.64115	-5.92323	0.00179744	1.65894	-6.20721	0.00108832	1.65872
HCoV-229E	ORF4	HCoV_ORF4	ENO3	P13929	FALSE	0.397796	1.73415e-44	0.0642486	0.556336	1.97124e-06	0.131801	0.414812	0.00110251	0.158349
HCoV-229E	ORF4	HCoV_ORF4	POLA1	P09884	FALSE	-0.625472	2.47679e-29	0.134029	-0.582053	0.161288	0.347143	-0.734776	0.00110713	0.233929
HCoV-229E	ORF4	HCoV_ORF4	RFX1	P22670	FALSE	0.664583	2.09164e-06	0.127277	0.579746	0.0157321	0.239761	0.643848	0.00111291	0.178286
HCoV-229E	ORF4	HCoV_ORF4	C2orf69	Q8N8R5	FALSE	-5.63299	0.00110534	1.66256	-5.69064	0.000917416	1.66642	-5.63818	0.00111418	1.67073
HCoV-229E	ORF4	HCoV_ORF4	ZBTB33	Q86T24	FALSE	-5.39387	0.00104153	1.68181	-5.22205	0.00672201	1.75547	-5.35364	0.0011242	1.69323
HCoV-229E	ORF4	HCoV_ORF4	METTL9	Q9H1A3;Q9H1A3-2	FALSE	-1.22684	1.68665e-05	0.244206	-0.253532	0.169136	0.197462	-1.08943	0.00113119	0.296957
HCoV-229E	ORF4	HCoV_ORF4	SNX6	Q9UNH7	FALSE	-0.476025	3.66497e-06	0.101075	-0.466497	0.00161607	0.139863	-0.48885	0.00113165	0.137715
HCoV-229E	ORF4	HCoV_ORF4	UCK2	Q9BZX2	FALSE	0.538754	0.000102012	0.0981362	0.509894	0.00260936	0.151118	0.529784	0.00113482	0.142795
HCoV-229E	ORF4	HCoV_ORF4	RFT1	Q96AA3	FALSE	0.841275	1.13172e-26	0.151275	0.821393	0.000272262	0.190415	0.830194	0.00114757	0.225723
HCoV-229E	ORF4	HCoV_ORF4	MCL1	Q07820	FALSE	-5.93256	0.00180182	1.99122	-6.74714	0.0400494	2.34412	-6.84251	0.00114815	1.75995
HCoV-229E	ORF4	HCoV_ORF4	UBIAD1	Q9Y5Z9;Q9Y5Z9-2	FALSE	0.932996	0.00351752	0.268155	1.10198	0.00019511	0.257784	1.0953	0.00115073	0.304153
HCoV-229E	ORF4	HCoV_ORF4	MPHOSPH8	Q99549	FALSE	-0.53196	6.20876e-36	0.0889243	-0.466427	0.000817155	0.125401	-0.557806	0.00115488	0.14395
HCoV-229E	ORF4	HCoV_ORF4	IQSEC2	Q5JU85;Q5JU85-3	FALSE	-0.976315	0.000182702	0.33383	-1.72401	0.00278025	0.924638	-1.15509	0.00115498	0.407677
HCoV-229E	ORF4	HCoV_ORF4	UGGT1	Q9NYU2;Q9NYU2-2	FALSE	-0.326127	4.03724e-17	0.0633549	-0.320939	0.00116267	0.0986023	-0.37234	0.00115541	0.0944675
HCoV-229E	ORF4	HCoV_ORF4	PFKL	P17858	FALSE	0.753687	1.36851e-29	0.109321	0.272899	0.240489	0.225078	0.689455	0.00116087	0.18352
HCoV-229E	ORF4	HCoV_ORF4	WWTR1	Q9GZV5	FALSE	-6.11999	0.00102543	1.66124	-5.91187	0.00134131	1.6657	-6.00401	0.00117862	1.6672
HCoV-229E	ORF4	HCoV_ORF4	ELF2	Q15723;Q15723-1;Q15723-2;Q15723-3;Q15723-4	FALSE	-7.29978	5.33929e-09	1.57416	-7.9161	2.02077e-11	1.61877	-7.43869	0.00118401	1.64551
HCoV-229E	ORF4	HCoV_ORF4	DOCK6	Q96HP0	FALSE	-1.74076	0.000183599	0.562883	-1.85174	0.00328882	0.684883	-1.99023	0.00118815	0.666002
HCoV-229E	ORF4	HCoV_ORF4	POLE3	Q9NRF9	FALSE	2.66585	3.08365e-12	0.817094	2.93351	0.00480762	1.21955	2.96402	0.0011979	0.924599
HCoV-229E	ORF4	HCoV_ORF4	S100PBP	Q96BU1	FALSE	-6.12081	0.000928322	1.66613	-5.7773	0.00128935	1.67627	-5.8921	0.00120317	1.68598
HCoV-229E	ORF4	HCoV_ORF4	GCAT	O75600;O75600-2	FALSE	-5.61972	0.00064533	1.56188	-5.54699	0.00124144	1.57299	-5.69331	0.00120388	1.59553
HCoV-229E	ORF4	HCoV_ORF4	ENTPD6	O75354;O75354-2;O75354-3	FALSE	-7.00708	0.000138514	1.62455	-6.45561	0.000416364	1.69823	-6.76499	0.00120689	1.66145
HCoV-229E	ORF4	HCoV_ORF4	PPP2R5C	Q13362-4	FALSE	-0.543651	5.40677e-08	0.11786	-0.516522	0.0572944	0.20805	-0.576495	0.0012095	0.155274
HCoV-229E	ORF4	HCoV_ORF4	LARP1B	Q659C4	FALSE	0.699049	4.54368e-06	0.112811	0.196611	0.566009	0.313512	0.691559	0.00121006	0.193767
HCoV-229E	ORF4	HCoV_ORF4	SYTL4	Q96C24	FALSE	1.2538	0.000111597	0.196183	1.01919	0.00550572	0.415524	1.17774	0.00124557	0.312531
HCoV-229E	ORF4	HCoV_ORF4	AGPAT1	Q99943	FALSE	-0.645513	1.55525e-06	0.163199	-0.675789	0.000441149	0.18155	-0.755154	0.00125237	0.218379
HCoV-229E	ORF4	HCoV_ORF4	NAXD	Q8IW45	FALSE	-0.590596	0.00416036	1.73654	-0.829711	6.09107e-12	1.72214	-0.653683	0.00125396	1.73645
HCoV-229E	ORF4	HCoV_ORF4	CCPG1	Q9ULG6;Q9ULG6-2	FALSE	-0.761862	1.95342e-07	0.152546	-0.989745	0.000342524	0.206571	-0.936732	0.0012542	0.265646
HCoV-229E	ORF4	HCoV_ORF4	PRKAG1	P54619;P54619-2;P54619-3	FALSE	0.591507	0.000830697	0.164564	0.341717	0.258959	0.259628	0.680968	0.00125463	0.200743
HCoV-229E	ORF4	HCoV_ORF4	CHMP7	Q8WUX9	FALSE	-1.61087	7.11503e-07	0.317129	-1.26127	0.0241292	0.500581	-1.54557	0.0012604	0.386081
HCoV-229E	ORF4	HCoV_ORF4	YWHAZ	P63104	FALSE	0.215851	0.000469427	0.046066	0.19721	0.0131008	0.0736677	0.238112	0.00127471	0.0711256
HCoV-229E	ORF4	HCoV_ORF4	GRPEL2	Q8TAA5	FALSE	-1.45913	2.04229e-10	0.25781	-0.664145	0.209315	0.571415	-1.47665	0.00129503	0.409184
HCoV-229E	ORF4	HCoV_ORF4	SYNM	O15061	FALSE	-0.691778	1.0281e-08	0.14549	-0.478905	0.0108186	0.176637	-0.703923	0.0012957	0.199091
HCoV-229E	ORF4	HCoV_ORF4	DROSHA	Q9NRR4;Q9NRR4-2;Q9NRR4-4	FALSE	-6.20954	0.000409865	1.59763	-5.92672	0.000982422	1.63267	-5.95502	0.00129616	1.66884
HCoV-229E	ORF4	HCoV_ORF4	EAPP	Q56P03	FALSE	-0.657706	5.98475e-28	0.110496	-0.690209	0.000904118	0.174724	-0.694064	0.00130328	0.188683
HCoV-229E	ORF4	HCoV_ORF4	DFFA	O00273	FALSE	0.782466	0.000107514	0.121942	0.66311	0.00558803	0.249185	0.756012	0.00130392	0.18756
HCoV-229E	ORF4	HCoV_ORF4	NIT2	Q9NQR4	FALSE	0.385912	1.26801e-06	0.0776083	0.345931	0.00477167	0.119896	0.371119	0.00132067	0.103939
HCoV-229E	ORF4	HCoV_ORF4	BLOC1S4	Q9NUP1	FALSE	-6.62158	5.61787e-09	1.59635	-5.19099	0.226352	3.21127	-6.66281	0.00133173	1.65864
HCoV-229E	ORF4	HCoV_ORF4	TAF7	Q15545	FALSE	-2.91158	2.553e-223	0.272574	-3.17574	1.91269e-256	0.304267	-2.97158	0.00134316	0.362701
HCoV-229E	ORF4	HCoV_ORF4	MYOF	Q9NZM1-3	FALSE	-6.33349	0.00111377	1.71789	-6.16509	0.00411109	1.79712	-6.22413	0.00135441	1.73037
HCoV-229E	ORF4	HCoV_ORF4	MED15	Q96RN5;Q96RN5-2;Q96RN5-3	FALSE	-0.895138	5.58619e-59	0.141127	-0.350139	0.0930445	0.19796	-0.901203	0.00135762	0.232656
HCoV-229E	ORF4	HCoV_ORF4	ZSCAN26	Q16670	FALSE	1.08432	1.96771e-06	0.363854	0.59486	0.00571689	0.221452	1.03307	0.00136947	0.42106
HCoV-229E	ORF4	HCoV_ORF4	THOP1	P52888	FALSE	0.460823	0.00998402	0.164287	0.975908	4.09332e-09	0.284556	0.662441	0.00137002	0.251463
HCoV-229E	ORF4	HCoV_ORF4	QSER1	Q2KHR3	FALSE	-1.07732	1.68165e-32	0.162441	-0.896088	0.00823728	0.278761	-0.977706	0.00138343	0.248197
HCoV-229E	ORF4	HCoV_ORF4	DDX10	Q13206	FALSE	-0.435288	2.63812e-21	0.0836373	-0.406014	0.000566442	0.101601	-0.448802	0.00138534	0.13803
HCoV-229E	ORF4	HCoV_ORF4	YIF1A	O95070	FALSE	-1.33003	6.21198e-06	0.275172	-1.11844	0.0102649	0.354366	-1.31437	0.00141133	0.335623
HCoV-229E	ORF4	HCoV_ORF4	CNOT11	Q9UKZ1	FALSE	-1.3779	3.53279e-14	0.357514	-1.48948	0.000895502	0.424124	-1.29373	0.00142	0.388065
HCoV-229E	ORF4	HCoV_ORF4	NSD1	Q96L73;Q96L73-2	FALSE	-5.47487	0.00235972	1.71988	-5.78049	0.00125245	1.74374	-5.6195	0.00143112	1.74041
HCoV-229E	ORF4	HCoV_ORF4	PDHA2	P29803	FALSE	-0.572561	6.4098e-13	0.110194	-0.318746	0.0359723	0.154976	-0.649613	0.00143221	0.174352
HCoV-229E	ORF4	HCoV_ORF4	SPAG1	Q07617	FALSE	-0.68723	3.09519e-15	0.154123	-0.755662	0.000332688	0.190385	-0.722373	0.0014328	0.199421
HCoV-229E	ORF4	HCoV_ORF4	SETD1B	Q9UPS6;Q9UPS6-2	FALSE	-5.92787	0.000406849	1.48878	-5.78262	0.000597838	1.47649	-5.72817	0.00143436	1.50988
HCoV-229E	ORF4	HCoV_ORF4	ZBTB7A	O95365	FALSE	-0.527999	4.08048e-05	0.107438	-0.449465	0.00215167	0.138886	-0.547793	0.00143801	0.155016
HCoV-229E	ORF4	HCoV_ORF4	MLLT3	P42568;P42568-2	FALSE	-1.61864	3.86221e-05	1.0235	-1.26532	0.000627873	1.01109	-1.4745	0.00144552	1.03251
HCoV-229E	ORF4	HCoV_ORF4	PITHD1	Q9GZP4;Q9GZP4-2	FALSE	-7.68271	6.97955e-13	1.83422	-7.15973	0.0319776	2.50631	-7.51587	0.00145832	1.89169
HCoV-229E	ORF4	HCoV_ORF4	DHX32	Q7L7V1	FALSE	-1.46375	5.2991e-11	0.290505	-1.15602	0.0101227	0.413295	-1.42858	0.00146382	0.377784
HCoV-229E	ORF4	HCoV_ORF4	FIGNL1	Q6PIW4	FALSE	0.689036	1.30353e-15	0.129608	0.546363	0.266749	0.314266	0.663178	0.00146411	0.209529
HCoV-229E	ORF4	HCoV_ORF4	HOMER3	Q9NSC5;Q9NSC5-2	FALSE	-5.40696	0.00155824	1.53244	-4.21746	0.0759223	2.07263	-5.61349	0.00148175	1.6168
HCoV-229E	ORF4	HCoV_ORF4	PHC2	Q8IXK0;Q8IXK0-2;Q8IXK0-4;Q8IXK0-5	FALSE	-0.613715	2.12169e-10	0.14454	-0.539656	0.00154155	0.167337	-0.694662	0.0014967	0.21236
HCoV-229E	ORF4	HCoV_ORF4	SP1	P08047;P08047-2	FALSE	-0.749585	0.000416704	0.202076	-0.632726	0.0252703	0.255191	-0.796091	0.00150311	0.218898
HCoV-229E	ORF4	HCoV_ORF4	POLB	P06746	FALSE	-0.995478	4.03026e-22	0.249233	-0.8707	0.00579748	0.322421	-0.95754	0.00150361	0.303445
HCoV-229E	ORF4	HCoV_ORF4	HEATR1	Q9H583	FALSE	-0.779679	3.61953e-114	0.106086	-0.855907	0.000195752	0.308627	-0.746115	0.00151563	0.238884
HCoV-229E	ORF4	HCoV_ORF4	SIL1	Q9H173	FALSE	-0.735212	7.46793e-41	0.122879	-0.656125	0.000100014	0.14197	-0.751495	0.00151814	0.183036
HCoV-229E	ORF4	HCoV_ORF4	RAP2C	Q9Y3L5	FALSE	-0.807736	2.54525e-05	0.132196	-0.763233	0.000677029	0.166316	-0.811534	0.00152214	0.212668
HCoV-229E	ORF4	HCoV_ORF4	ATN1	P54259	FALSE	-5.62832	0.00209723	1.66818	-5.6446	0.00220601	1.68072	-5.7574	0.0015243	1.67407
HCoV-229E	ORF4	HCoV_ORF4	PPP2R2D	Q66LE6	FALSE	-7.18018	1.60374e-05	1.62672	-3.51437	0.325928	2.99707	-7.12244	0.00152618	1.70375
HCoV-229E	ORF4	HCoV_ORF4	ATP6AP2	O75787;O75787-2	FALSE	-0.762544	0.000250798	0.207451	-0.602464	0.0035136	0.17999	-0.730679	0.00152967	0.263236
HCoV-229E	ORF4	HCoV_ORF4	PCNX3	Q9H6A9	FALSE	-6.73398	0.00150691	1.62994	-7.15214	0.000354555	1.6373	-6.75929	0.00153096	1.63817
HCoV-229E	ORF4	HCoV_ORF4	ITIH3	Q06033;Q06033-2	FALSE	1.04386	5.71071e-05	0.171992	0.378592	0.166894	0.251956	1.2053	0.00153338	0.401846
HCoV-229E	ORF4	HCoV_ORF4	BAP18	Q8IXM2-2	FALSE	-7.27526	3.78767e-14	1.63145	-7.3001	0.0116788	1.9682	-7.18655	0.00153742	1.68672
HCoV-229E	ORF4	HCoV_ORF4	GLI2	P10070	FALSE	0.968761	2.56256e-05	0.213836	0.667481	0.135909	0.393954	1.032	0.00153946	0.323343
HCoV-229E	ORF4	HCoV_ORF4	URB2	Q14146	FALSE	-0.550807	5.48847e-07	0.120576	-0.62801	0.000511875	0.149914	-0.586465	0.0015532	0.15226
HCoV-229E	ORF4	HCoV_ORF4	UBE4A	Q14139;Q14139-2	FALSE	-0.591364	5.88217e-05	0.151694	-0.552574	0.00178597	0.173629	-0.587608	0.00155835	0.181476
HCoV-229E	ORF4	HCoV_ORF4	ZNF106	Q9H2Y7	FALSE	1.38381	0.00103756	0.204929	1.29828	0.00118812	0.255839	1.33581	0.00157191	0.297083
HCoV-229E	ORF4	HCoV_ORF4	HS1BP3	Q53T59	FALSE	1.377	0.00134815	0.172723	1.3486	0.0380075	0.461511	1.352	0.00159424	0.209932
HCoV-229E	ORF4	HCoV_ORF4	RINT1	Q6NUQ1	FALSE	-5.15009	0.00221975	1.63698	-5.15546	0.00244787	1.6586	-5.20999	0.00159801	1.65039
HCoV-229E	ORF4	HCoV_ORF4	KHNYN	O15037	FALSE	-5.14944	0.00197399	1.60761	-5.17165	0.00189948	1.63166	-5.20928	0.0016193	1.6231
HCoV-229E	ORF4	HCoV_ORF4	SLC25A30	Q5SVS4	FALSE	2.59955	8.6473e-210	0.228598	2.39477	8.28086e-06	0.59492	2.73588	0.00162189	1.46239
HCoV-229E	ORF4	HCoV_ORF4	SDHAF4	Q5VUM1	FALSE	1.78666	1.88804e-293	0.178243	0.406739	0.212012	0.376799	1.4762	0.00162809	0.44839
HCoV-229E	ORF4	HCoV_ORF4	EPS8L2	Q9H6S3	FALSE	0.431675	0.000879612	0.12068	0.263487	0.0676991	0.134443	0.456252	0.00163928	0.129556
HCoV-229E	ORF4	HCoV_ORF4	KATNA1	O75449	FALSE	2.76378	0.00171026	0.196398	2.65933	0.00155303	0.249889	2.69472	0.00164336	0.26572
HCoV-229E	ORF4	HCoV_ORF4	CHCHD5	Q9BSY4	FALSE	-0.707973	1.99804e-07	0.236713	-0.645026	0.0127773	0.307368	-0.798204	0.00165664	0.300913
HCoV-229E	ORF4	HCoV_ORF4	CIR1	Q86X95	FALSE	-2.68805	0.00281822	1.1566	-3.35524	0.0289157	1.89342	-3.33058	0.00165902	1.15489
HCoV-229E	ORF4	HCoV_ORF4	DNM2	P50570-3	FALSE	-1.78419	2.87579e-07	0.540965	-1.6523	0.00826391	0.626163	-1.88649	0.00166427	0.587739
HCoV-229E	ORF4	HCoV_ORF4	ATL1	Q8WXF7;Q8WXF7-2	FALSE	-3.01624	0.0005652	0.606713	-2.75232	0.00166811	0.610834	-2.83151	0.00167496	0.670766
HCoV-229E	ORF4	HCoV_ORF4	YWHAE	P62258	FALSE	-0.428993	6.63949e-09	0.119467	-0.0959899	0.443766	0.126208	-0.445297	0.00170447	0.139143
HCoV-229E	ORF4	HCoV_ORF4	JMJD6	Q6NYC1;Q6NYC1-2;Q6NYC1-3	FALSE	-0.950831	1.98705e-11	0.214604	-1.0181	9.14404e-09	0.242109	-1.06076	0.00170567	0.262694
HCoV-229E	ORF4	HCoV_ORF4	LGALSL	Q3ZCW2	FALSE	0.655855	0.000971474	0.128122	0.588433	0.259866	0.338915	0.689875	0.00171849	0.194625
HCoV-229E	ORF4	HCoV_ORF4	ICE2	Q659A1	FALSE	-0.854162	6.07888e-05	0.166656	-0.608584	0.0305414	0.226098	-0.854539	0.00172013	0.212412
HCoV-229E	ORF4	HCoV_ORF4	AKR7A2	O43488	FALSE	0.451385	0.000730643	0.0816343	0.425491	0.0113184	0.145051	0.462531	0.00172556	0.118627
HCoV-229E	ORF4	HCoV_ORF4	ETV3	P41162	FALSE	-6.73024	0.000620404	1.63233	-5.79598	0.219283	3.26781	-6.57825	0.00174032	1.67327
HCoV-229E	ORF4	HCoV_ORF4	PALM	O75781	FALSE	0.541979	0.000887724	0.12016	0.527982	0.331748	0.307795	0.566126	0.00174918	0.166213
HCoV-229E	ORF4	HCoV_ORF4	SLC29A2	Q14542;Q14542-3	FALSE	-6.03957	0.000401616	1.60716	-5.84819	0.0054446	1.70435	-5.80779	0.00175168	1.63321
HCoV-229E	ORF4	HCoV_ORF4	IFRD2	Q12894;Q12894-2	FALSE	-1.13447	4.74017e-05	0.346602	-1.36338	0.0254427	0.790809	-1.26786	0.00175234	0.468606
HCoV-229E	ORF4	HCoV_ORF4	ALDH1A1	P00352	FALSE	0.257452	6.44422e-15	0.0451696	0.148731	0.336327	0.096775	0.263396	0.00176042	0.0920641
HCoV-229E	ORF4	HCoV_ORF4	UAP1L1	Q3KQV9	FALSE	0.749967	1.5617e-11	0.141739	0.657183	0.00539314	0.218771	0.731646	0.00176353	0.213647
HCoV-229E	ORF4	HCoV_ORF4	SEL1L3	Q68CR1;Q68CR1-2;Q68CR1-3	FALSE	-5.6771	0.000208381	1.61876	-5.68731	0.000629507	1.64798	-5.59386	0.00177737	1.66956
HCoV-229E	ORF4	HCoV_ORF4	TNFRSF1A	P19438;P19438-2;P19438-3	FALSE	1.2497	0.000123324	0.290837	0.694158	0.0124559	0.28457	1.17828	0.00177833	0.410428
HCoV-229E	ORF4	HCoV_ORF4	SLC35A4	L0R6Q1	FALSE	0.325443	1.3374e-05	0.0784979	0.286429	0.313091	0.170252	0.37456	0.00179118	0.11346
HCoV-229E	ORF4	HCoV_ORF4	TBCD	Q9BTW9	FALSE	0.479849	0.00192454	0.0957283	0.458031	0.0786058	0.218226	0.511507	0.00179328	0.14246
HCoV-229E	ORF4	HCoV_ORF4	BCORL1	Q5H9F3-3	FALSE	1.19448	0.000187105	0.215807	0.849287	0.0651434	0.395399	1.09407	0.00181315	0.28639
HCoV-229E	ORF4	HCoV_ORF4	HIGD1A	Q9Y241;Q9Y241-2	FALSE	-0.882915	1.89876e-12	0.151143	-0.625096	0.00105125	0.193696	-0.822882	0.00181526	0.254635
HCoV-229E	ORF4	HCoV_ORF4	LAMC3	Q9Y6N6	FALSE	0.723915	0.00107797	0.182873	0.218876	0.457301	0.342257	0.887137	0.00181646	0.28424
HCoV-229E	ORF4	HCoV_ORF4	HARS2	P49590	FALSE	-0.357639	9.21703e-09	0.0725654	-0.32089	0.00665539	0.105985	-0.362518	0.0018243	0.103859
HCoV-229E	ORF4	HCoV_ORF4	COX18	Q8N8Q8	FALSE	-5.99499	5.24583e-05	1.55866	-6.23598	1.59785e-05	1.59628	-6.11887	0.00183872	1.66361
HCoV-229E	ORF4	HCoV_ORF4	CCDC115	Q96NT0	FALSE	-0.848804	0.00166421	0.520842	-0.898029	0.00125174	0.524936	-0.902118	0.0018443	0.53065
HCoV-229E	ORF4	HCoV_ORF4	DCAKD	Q8WVC6	FALSE	0.617187	9.70603e-30	0.096408	0.601587	0.0257769	0.212154	0.642735	0.00186897	0.180341
HCoV-229E	ORF4	HCoV_ORF4	BRAF	P15056	FALSE	-5.39408	0.0104478	1.59043	-5.88462	0.00152074	1.57653	-5.95259	0.00187918	1.79105
HCoV-229E	ORF4	HCoV_ORF4	SIAE	Q9HAT2	FALSE	-1.36166	8.90335e-224	0.148468	-0.280434	0.298023	0.26733	-1.19721	0.00189032	0.412976
HCoV-229E	ORF4	HCoV_ORF4	SAMHD1	Q9Y3Z3	FALSE	0.899014	6.73002e-05	0.166738	0.883404	0.0135904	0.264332	0.992504	0.00189759	0.234449
HCoV-229E	ORF4	HCoV_ORF4	ZNF280D	Q6N043;Q6N043-2	FALSE	0.984802	0.000711225	0.171137	0.966467	0.00178974	0.1998	0.956609	0.0019152	0.205981
HCoV-229E	ORF4	HCoV_ORF4	BCHE	P06276	FALSE	0.874148	0.0143341	0.362322	1.10297	0.0028215	0.355521	1.13308	0.0019182	0.2922
HCoV-229E	ORF4	HCoV_ORF4	NFIA	Q12857;Q12857-2	FALSE	-5.82405	0.00198448	1.61145	-5.77692	0.00203314	1.62817	-5.85206	0.0019201	1.63841
HCoV-229E	ORF4	HCoV_ORF4	KIAA0754	O94854	FALSE	-2.30332	2.53064e-21	0.449533	-1.03799	0.0971572	0.693762	-2.09354	0.00195002	0.640084
HCoV-229E	ORF4	HCoV_ORF4	ZMYM4	Q5VZL5;Q5VZL5-4	FALSE	-1.64823	1.58726e-112	0.231084	-1.87231	4.25263e-194	0.232282	-1.70901	0.00198197	0.478293
HCoV-229E	ORF4	HCoV_ORF4	SEMA3A	Q14563	FALSE	-5.65008	0.000467174	1.50852	-6.03222	0.0036067	1.62631	-5.87775	0.00199325	1.66993
HCoV-229E	ORF4	HCoV_ORF4	SLC25A36	Q96CQ1	FALSE	1.41767	0.000584155	0.382134	2.15562	1.35076e-05	0.533084	1.82434	0.00199471	0.588781
HCoV-229E	ORF4	HCoV_ORF4	RABEPK	Q7Z6M1	FALSE	-1.20847	1.44521e-94	0.179631	-0.632631	0.354106	0.584969	-1.20347	0.00200473	0.296209
HCoV-229E	ORF4	HCoV_ORF4	STAU1	O95793-3	FALSE	-7.19927	2.3121e-09	1.67882	-6.90572	0.0100695	1.89609	-7.12988	0.00200892	1.75012
HCoV-229E	ORF4	HCoV_ORF4	CFD	P00746	FALSE	-6.93038	0.000374362	1.39029	-7.62098	8.25548e-06	1.40992	-7.1523	0.0020168	1.52011
HCoV-229E	ORF4	HCoV_ORF4	RPS29	P62273	FALSE	-0.465712	0.000140477	0.104732	-0.506965	0.000605463	0.130912	-0.504514	0.00202754	0.162005
HCoV-229E	ORF4	HCoV_ORF4	RSL24D1	Q9UHA3	FALSE	0.541199	1.8378e-45	0.0845143	0.192748	0.409036	0.181043	0.532932	0.00204006	0.173001
HCoV-229E	ORF4	HCoV_ORF4	PLEKHA7	Q6IQ23-2	FALSE	0.887041	0.000303178	0.2074	0.728886	0.00522301	0.271413	0.857565	0.00205333	0.289689
HCoV-229E	ORF4	HCoV_ORF4	ZNF598	Q86UK7;Q86UK7-3	FALSE	0.633042	0.00207991	0.171348	0.357633	0.473254	0.380754	0.668966	0.00206117	0.202441
HCoV-229E	ORF4	HCoV_ORF4	LARP7	Q4G0J3;Q4G0J3-3	FALSE	0.436759	0.000163835	0.0913886	0.422013	0.00367898	0.118664	0.438389	0.00207841	0.12485
HCoV-229E	ORF4	HCoV_ORF4	SMIM4	Q8WVI0	FALSE	2.2104	5.78568e-19	0.346258	1.51786	0.000746364	0.525101	2.45965	0.00208331	1.23168
HCoV-229E	ORF4	HCoV_ORF4	C1RL	Q9NZP8	FALSE	-1.30685	1.196e-15	0.299248	-1.16329	0.000970669	0.327434	-1.26487	0.00209359	0.374178
HCoV-229E	ORF4	HCoV_ORF4	OPA3	Q9H6K4-2	FALSE	0.528151	2.82995e-06	0.128997	0.533337	0.000144436	0.141068	0.542523	0.00209801	0.185505
HCoV-229E	ORF4	HCoV_ORF4	PUS7L	Q9H0K6	FALSE	-6.371	0.00031827	1.50485	-4.89179	0.0183767	1.78721	-6.26995	0.00210415	1.57959
HCoV-229E	ORF4	HCoV_ORF4	SF3B2	Q13435	FALSE	-0.412604	4.61779e-63	0.0603737	-0.353804	0.000727486	0.0874127	-0.372178	0.00210849	0.104362
HCoV-229E	ORF4	HCoV_ORF4	RMND1	Q9NWS8	FALSE	0.591206	0.000764288	0.127924	0.342548	0.152755	0.233875	0.608201	0.00211746	0.178128
HCoV-229E	ORF4	HCoV_ORF4	CFH	P08603	FALSE	-8.58904	0.00123288	1.70515	-6.06537	0.00433546	1.65709	-8.16997	0.00213049	2.1772
HCoV-229E	ORF4	HCoV_ORF4	SLC4A4	Q9Y6R1;Q9Y6R1-2;Q9Y6R1-4	FALSE	-1.87329	1.36227e-24	0.410338	-1.63894	0.409844	1.18118	-2.06851	0.00214005	0.551268
HCoV-229E	ORF4	HCoV_ORF4	ELP6	Q0PNE2;Q0PNE2-2	FALSE	1.17033	0.0312102	2.25107	6.46976	0.128182	3.6155	5.35991	0.00219267	2.94383
HCoV-229E	ORF4	HCoV_ORF4	UBLCP1	Q8WVY7	FALSE	0.426205	5.73664e-05	0.0727551	0.395528	0.00217789	0.117379	0.412524	0.00219656	0.114443
HCoV-229E	ORF4	HCoV_ORF4	DDX23	Q9BUQ8	FALSE	-0.28565	0.000421443	0.054399	-0.257109	0.00445759	0.0821517	-0.291018	0.00219992	0.0803604
HCoV-229E	ORF4	HCoV_ORF4	KHDC4	Q7Z7F0;Q7Z7F0-2	FALSE	1.00112	0.0017759	0.196156	1.1869	0.000860911	0.270511	1.03567	0.00220018	0.274404
HCoV-229E	ORF4	HCoV_ORF4	CTPS1	P17812	FALSE	0.327972	0.000784461	0.0674718	0.308305	0.00626003	0.11182	0.358993	0.00221158	0.123938
HCoV-229E	ORF4	HCoV_ORF4	JADE2	Q9NQC1;Q9NQC1-2;Q9NQC1-3	FALSE	-6.85614	0.00115321	1.68709	-7.0149	0.0203006	2.43044	-6.66144	0.00221289	1.67136
HCoV-229E	ORF4	HCoV_ORF4	STIP1	P31948	FALSE	-0.324605	0.000534456	0.107356	-0.383487	0.00077081	0.101366	-0.435657	0.002217	0.124503
HCoV-229E	ORF4	HCoV_ORF4	MAPKAP1	Q9BPZ7;Q9BPZ7-2;Q9BPZ7-3	FALSE	0.826343	9.32643e-05	0.190075	0.638056	0.00776834	0.261218	0.778092	0.00221737	0.247971
HCoV-229E	ORF4	HCoV_ORF4	IFI30	P13284	FALSE	-5.53296	0.00141183	1.53022	-5.61656	0.00124715	1.54982	-5.45599	0.00221772	1.56133
HCoV-229E	ORF4	HCoV_ORF4	SFXN3	Q9BWM7	FALSE	0.388403	4.77831e-05	0.0686448	0.409577	0.00454487	0.138024	0.37992	0.00223864	0.105104
HCoV-229E	ORF4	HCoV_ORF4	NAGPA	Q9UK23;Q9UK23-2;Q9UK23-3	FALSE	-8.9255	1.28058e-10	1.60549	-8.77232	1.60373e-08	1.60757	-8.93424	0.00226561	1.7682
HCoV-229E	ORF4	HCoV_ORF4	KYAT1	Q16773	FALSE	2.53206	0.00171429	0.273793	1.89336	0.062019	1.18506	2.29878	0.00228477	0.374651
HCoV-229E	ORF4	HCoV_ORF4	TTC30B	Q8N4P2	FALSE	-5.04863	0.00339423	1.54536	-4.6747	0.0221686	1.801	-5.30654	0.00228583	1.56813
HCoV-229E	ORF4	HCoV_ORF4	FBXL6	Q8N531;Q8N531-2	FALSE	-2.85162	0.00223314	1.98651	-2.86342	0.00513748	2.0093	-2.75662	0.00228614	1.99755
HCoV-229E	ORF4	HCoV_ORF4	PHF5A	Q7RTV0	FALSE	0.415905	0.000830556	0.093658	0.206441	0.256956	0.155398	0.432578	0.00231344	0.133686
HCoV-229E	ORF4	HCoV_ORF4	AK5	Q9Y6K8;Q9Y6K8-3	FALSE	0.549978	0.000263725	0.11571	0.623071	0.0627497	0.340798	0.564148	0.00231355	0.229471
HCoV-229E	ORF4	HCoV_ORF4	LIN52	Q52LA3	FALSE	-5.72803	0.00122779	1.69506	-5.76992	0.0101897	2.04916	-5.98711	0.00233033	1.77408
HCoV-229E	ORF4	HCoV_ORF4	ELMO1	Q92556	FALSE	-0.644817	0.00010572	0.170216	-0.730128	0.000501201	0.221293	-0.71665	0.00233409	0.229196
HCoV-229E	ORF4	HCoV_ORF4	DDX6	P26196	FALSE	-0.300284	2.91766e-07	0.059821	-0.5769	1.12116e-20	0.0968673	-0.339415	0.0023428	0.122853
HCoV-229E	ORF4	HCoV_ORF4	PNPO	Q9NVS9	FALSE	1.57301	0.00137578	0.248385	1.3391	0.00919791	0.342723	1.5642	0.00234551	0.281671
HCoV-229E	ORF4	HCoV_ORF4	HM13	Q8TCT9;Q8TCT9-5	FALSE	-1.04719	0.000311791	0.249792	-0.88452	0.0171981	0.330777	-1.07547	0.00234973	0.319289
HCoV-229E	ORF4	HCoV_ORF4	PAPOLG	Q9BWT3;Q9BWT3-2	FALSE	-1.8023	0.00381585	1.6022	-1.84127	0.012053	1.63945	-1.94125	0.00235183	1.61544
HCoV-229E	ORF4	HCoV_ORF4	ATP2C1	P98194;P98194-4	FALSE	1.10239	0.00156104	0.193757	0.972041	0.0105232	0.26068	1.10758	0.00235448	0.227511
HCoV-229E	ORF4	HCoV_ORF4	RPP21	Q9H633;Q9H633-4	FALSE	-0.983521	4.02699e-14	0.202864	-0.874634	0.00414047	0.323268	-1.06579	0.00235933	0.254803
HCoV-229E	ORF4	HCoV_ORF4	INTS12	Q96CB8	FALSE	-1.5699	2.53827e-208	0.164358	-1.48128	5.1553e-25	0.232276	-1.45792	0.00238614	0.362743
HCoV-229E	ORF4	HCoV_ORF4	UBL3	O95164	FALSE	-1.9163	9.29389e-37	0.369109	-2.32801	0.000142861	0.508105	-2.44913	0.00239087	0.742781
HCoV-229E	ORF4	HCoV_ORF4	VAMP2	P63027	FALSE	0.605135	3.46974e-11	0.12087	0.417202	0.0536416	0.19097	0.583802	0.00239809	0.184239
HCoV-229E	ORF4	HCoV_ORF4	SLC25A20	O43772	FALSE	1.54399	0.00238614	0.247376	1.31313	0.00944712	0.318939	1.60407	0.00239989	0.300532
HCoV-229E	ORF4	HCoV_ORF4	KCTD9	Q7L273	FALSE	-7.03437	1.50834e-05	1.61953	-0.447395	0.851116	2.38011	-7.06123	0.00242328	1.69804
HCoV-229E	ORF4	HCoV_ORF4	CSRP1	P21291	FALSE	-0.561752	0.000690566	0.151431	-0.827009	5.20037e-05	0.20877	-0.602686	0.00245022	0.200417
HCoV-229E	ORF4	HCoV_ORF4	B3GLCT	Q6Y288	FALSE	-0.971247	2.61161e-11	0.204144	-0.758039	0.00770275	0.267255	-1.91783	0.00245608	1.01125
HCoV-229E	ORF4	HCoV_ORF4	ST8SIA4	Q92187	FALSE	-6.819	6.84678e-08	1.67066	-6.41253	0.018632	2.04603	-6.80002	0.00245831	1.7602
HCoV-229E	ORF4	HCoV_ORF4	PPP1R14A	Q96A00	FALSE	1.01967	0.000390795	0.164868	0.545604	0.0167225	0.259	0.971801	0.00246602	0.285749
HCoV-229E	ORF4	HCoV_ORF4	HMMR	O75330-2	FALSE	-4.98145	0.00211926	1.58082	-4.45026	0.0374917	1.87158	-5.15897	0.00247368	1.63395
HCoV-229E	ORF4	HCoV_ORF4	LMF2	Q9BU23;Q9BU23-2	FALSE	-1.00608	5.65193e-39	0.171843	-0.473987	0.226571	0.34674	-1.01919	0.00248423	0.26519
HCoV-229E	ORF4	HCoV_ORF4	RNF19A	Q9NV58;Q9NV58-2;Q9NV58-3	FALSE	-5.04916	0.00150813	1.53037	-5.19025	0.00489102	1.62164	-5.03137	0.00249831	1.57165
HCoV-229E	ORF4	HCoV_ORF4	RAB11FIP2	Q7L804;Q7L804-2	FALSE	-6.11264	0.000399243	1.52128	-5.87244	0.000822962	1.55507	-5.92518	0.00251033	1.58533
HCoV-229E	ORF4	HCoV_ORF4	PRDM2	Q13029;Q13029-2;Q13029-3;Q13029-5	FALSE	-5.97439	0.00055528	1.64368	-6.16637	0.00826323	1.85381	-5.8302	0.00252398	1.76158
HCoV-229E	ORF4	HCoV_ORF4	TCF7L2	Q9NQB0;Q9NQB0-10;Q9NQB0-11;Q9NQB0-12;Q9NQB0-13;Q9NQB0-14;Q9NQB0-15;Q9NQB0-16;Q9NQB0-2;Q9NQB0-3;Q9NQB0-4;Q9NQB0-5;Q9NQB0-6;Q9NQB0-7;Q9NQB0-8;Q9NQB0-9	FALSE	-6.51398	0.000101606	1.68534	-6.34285	0.00521881	1.80035	-6.33994	0.00253417	1.75665
HCoV-229E	ORF4	HCoV_ORF4	BRPF1	P55201;P55201-2;P55201-3	FALSE	0.55895	5.01074e-05	0.119707	0.721963	0.00437965	0.214868	0.691681	0.00254295	0.289423
HCoV-229E	ORF4	HCoV_ORF4	APLP2	Q06481;Q06481-3;Q06481-6	FALSE	0.79175	3.19272e-05	0.145929	0.648315	0.00122494	0.164701	0.672559	0.00254861	0.185777
HCoV-229E	ORF4	HCoV_ORF4	CACUL1	Q86Y37	FALSE	-2.71349	1.79431e-08	0.759045	-1.93509	0.00966748	0.803247	-2.35764	0.0025886	0.820545
HCoV-229E	ORF4	HCoV_ORF4	E2F4	Q16254	FALSE	-5.89531	0.00243451	1.61234	-6.80572	0.00273396	1.74937	-6.04109	0.00258995	1.65365
HCoV-229E	ORF4	HCoV_ORF4	TIMM44	O43615	FALSE	-0.427302	1.03694e-06	0.09823	-0.496094	0.000624448	0.133735	-0.462454	0.00260283	0.140199
HCoV-229E	ORF4	HCoV_ORF4	SNX30	Q5VWJ9	FALSE	-6.15642	0.000558857	1.86401	-6.34108	0.00103128	2.33195	-5.90517	0.00263465	1.92749
HCoV-229E	ORF4	HCoV_ORF4	HERC5	Q9UII4	FALSE	-5.419	0.000926217	1.63104	-5.07165	0.0016492	1.61311	-5.26795	0.00264122	1.64977
HCoV-229E	ORF4	HCoV_ORF4	TAF1C	Q15572;Q15572-6	FALSE	-5.65572	0.000951654	1.63596	-5.99555	0.000973668	1.69686	-5.4996	0.00264586	1.78279
HCoV-229E	ORF4	HCoV_ORF4	FRA10AC1	Q70Z53;Q70Z53-2;Q70Z53-3;Q70Z53-4;Q70Z53-5	FALSE	-6.20494	1.06368e-07	1.55552	-5.64258	0.0324373	2.10051	-6.03603	0.0026553	1.64612
HCoV-229E	ORF4	HCoV_ORF4	MFGE8	Q08431;Q08431-4	FALSE	0.579097	0.000913796	0.115568	0.556058	0.00331393	0.167499	0.573473	0.00267002	0.167881
HCoV-229E	ORF4	HCoV_ORF4	NPRL3	Q12980	FALSE	-5.41846	0.00298841	1.78166	-3.23133	0.396141	3.17283	-5.46898	0.00268843	1.7958
HCoV-229E	ORF4	HCoV_ORF4	EIF2AK4	Q9P2K8;Q9P2K8-2	FALSE	3.46902	0.00303621	0.380749	3.32944	0.00337657	0.887091	3.49404	0.00270698	0.560155
HCoV-229E	ORF4	HCoV_ORF4	BUB1B	O60566;O60566-3	FALSE	-4.87999	0.00275485	1.52267	-6.48412	0.00179396	1.78762	-5.20262	0.00270979	1.63604
HCoV-229E	ORF4	HCoV_ORF4	PPP4R3A	Q6IN85;Q6IN85-2	FALSE	-0.404123	1.33784e-06	0.0987583	-0.379145	0.00362882	0.125576	-0.407083	0.00271263	0.132003
HCoV-229E	ORF4	HCoV_ORF4	ITGA5	P08648	FALSE	-0.612163	8.18153e-59	0.0924496	-0.282727	0.0635018	0.183442	-0.740438	0.00271264	0.215663
HCoV-229E	ORF4	HCoV_ORF4	HSPB1	P04792	FALSE	0.351573	5.42402e-10	0.0927925	0.296109	0.00154577	0.106342	0.316136	0.0027773	0.115879
HCoV-229E	ORF4	HCoV_ORF4	MAD2L2	Q9UI95	FALSE	-6.93747	3.40122e-15	1.53853	-7.70269	1.16645e-18	1.65037	-7.13664	0.0027873	1.70322
HCoV-229E	ORF4	HCoV_ORF4	DNM1	Q05193;Q05193-3	FALSE	0.470644	0.000178349	0.0880635	0.506575	0.00196934	0.170144	0.483881	0.00278885	0.157461
HCoV-229E	ORF4	HCoV_ORF4	NA	A6NIZ1	FALSE	-0.397475	0.000425559	0.113613	-0.402862	0.00609556	0.135569	-0.461397	0.00280093	0.146914
HCoV-229E	ORF4	HCoV_ORF4	METTL3	Q86U44	FALSE	-0.664648	0.00101193	0.148233	-0.508034	0.0234805	0.206571	-0.683687	0.00280709	0.19589
HCoV-229E	ORF4	HCoV_ORF4	DRG2	P55039	FALSE	-0.909489	0.0175406	0.337402	-1.12632	0.00500105	0.356929	-1.43355	0.00281992	0.463193
HCoV-229E	ORF4	HCoV_ORF4	ROBO1	Q9Y6N7;Q9Y6N7-2;Q9Y6N7-3;Q9Y6N7-4;Q9Y6N7-5;Q9Y6N7-6	FALSE	-0.579587	0.00090722	0.150962	-1.42536	0.00010901	0.371723	-0.714072	0.00283163	0.2358
HCoV-229E	ORF4	HCoV_ORF4	NBEAL2	Q6ZNJ1;Q6ZNJ1-2;Q6ZNJ1-3	FALSE	-5.26432	0.00189968	1.4854	-5.89112	0.00247251	1.70641	-5.35276	0.00283732	1.56856
HCoV-229E	ORF4	HCoV_ORF4	MAP2K1	Q02750	FALSE	0.534274	0.00127934	0.0897489	0.46214	0.25273	0.275576	0.51935	0.00284267	0.142484
HCoV-229E	ORF4	HCoV_ORF4	ZNF148	Q9UQR1	FALSE	2.95622	0	0.127633	1.0689	0.0130307	1.01657	3.03783	0.00285199	0.253439
HCoV-229E	ORF4	HCoV_ORF4	C5orf24	Q7Z6I8	FALSE	0.603938	0.00046973	0.123104	0.169514	0.703201	0.347084	0.627216	0.0028554	0.205567
HCoV-229E	ORF4	HCoV_ORF4	GNG10	P50151	FALSE	0.990227	2.23628e-05	0.155019	0.595494	0.151785	0.371664	0.890736	0.0028633	0.235675
HCoV-229E	ORF4	HCoV_ORF4	FILIP1	Q7Z7B0	FALSE	-5.9389	0.00252875	1.58601	-6.7968	0.000961081	1.70946	-6.22295	0.00286494	1.6572
HCoV-229E	ORF4	HCoV_ORF4	FMR1	Q06787-2	FALSE	-0.7178	2.38773e-06	0.167063	-0.516917	0.114613	0.337366	-0.76107	0.00287081	0.222373
HCoV-229E	ORF4	HCoV_ORF4	TARBP1	Q13395	FALSE	-5.21206	0.00268124	1.66458	-4.93052	0.0245146	1.97094	-5.34991	0.00288169	1.71043
HCoV-229E	ORF4	HCoV_ORF4	INTS11	Q5TA45	FALSE	-0.356074	0.019783	0.155993	-0.585756	2.75589e-05	0.18141	-0.495234	0.00288594	0.148174
HCoV-229E	ORF4	HCoV_ORF4	POLDIP2	Q9Y2S7	FALSE	-0.280387	0.000551393	0.0692091	-0.278452	0.0221187	0.109789	-0.330033	0.00291258	0.103539
HCoV-229E	ORF4	HCoV_ORF4	BSDC1	Q9NW68;Q9NW68-2;Q9NW68-3;Q9NW68-7	FALSE	-8.12964	4.56755e-15	1.64192	-4.31288	0.434032	4.1898	-8.03433	0.00291381	1.78935
HCoV-229E	ORF4	HCoV_ORF4	MCRS1	Q96EZ8;Q96EZ8-2;Q96EZ8-3	FALSE	-1.60394	0.00372684	0.618054	-1.26659	0.0328748	0.682252	-1.74033	0.00298445	0.662316
HCoV-229E	ORF4	HCoV_ORF4	NDC1	Q9BTX1;Q9BTX1-2;Q9BTX1-5;Q9BTX1-6	FALSE	-0.540956	4.4874e-17	0.106347	-0.280756	0.0518588	0.144021	-0.542757	0.00299131	0.152603
HCoV-229E	ORF4	HCoV_ORF4	LNPEP	Q9UIQ6	FALSE	-0.359965	2.60013e-06	0.0779344	-0.342544	0.0137395	0.134702	-0.37837	0.00299631	0.114383
HCoV-229E	ORF4	HCoV_ORF4	SSH1	Q8WYL5	FALSE	-5.36214	0.00207562	1.43996	-5.69562	0.001501	1.47982	-5.59877	0.00300381	1.51243
HCoV-229E	ORF4	HCoV_ORF4	RMC1	Q96DM3	FALSE	-0.793652	0.00146887	0.207924	-0.811644	0.00225732	0.260338	-0.777815	0.00301679	0.232518
HCoV-229E	ORF4	HCoV_ORF4	TRAPPC2;TRAPPC2;TRAPPC2B	P0DI81;P0DI81-3;P0DI82	FALSE	-1.55867	7.94113e-36	0.302327	-1.58023	0.00112589	0.361638	-1.56758	0.00301782	0.418585
HCoV-229E	ORF4	HCoV_ORF4	RPS6KA5	O75582	FALSE	0.862983	4.90802e-14	0.166692	0.497012	0.230831	0.390111	0.790117	0.00301827	0.250672
HCoV-229E	ORF4	HCoV_ORF4	PPP1R2;PPP1R2B	P41236;Q6NXS1	FALSE	-1.97565	0.000405228	0.413297	-1.46394	0.0697001	0.803482	-2.18857	0.00301851	0.576597
HCoV-229E	ORF4	HCoV_ORF4	MCUB	Q9NWR8	FALSE	0.664375	3.38975e-05	0.130903	0.619036	0.0253009	0.220668	0.669003	0.00305092	0.196936
HCoV-229E	ORF4	HCoV_ORF4	ARHGAP1	Q07960	FALSE	0.337312	0.00344815	0.086419	0.32813	0.00927562	0.112234	0.381269	0.00306376	0.113271
HCoV-229E	ORF4	HCoV_ORF4	SLC25A21	Q9BQT8;Q9BQT8-2	FALSE	-6.03771	0.000688501	1.64859	-5.79829	0.00101402	1.65743	-5.84913	0.00306547	1.6973
HCoV-229E	ORF4	HCoV_ORF4	UBE2D1	P51668	FALSE	0.765632	3.01282e-20	0.180452	0.414917	0.139337	0.269236	0.712393	0.00307127	0.258139
HCoV-229E	ORF4	HCoV_ORF4	DMAP1	Q9NPF5	FALSE	-0.550996	7.54328e-06	0.106086	-0.488414	0.0173159	0.18014	-0.555417	0.00308768	0.17426
HCoV-229E	ORF4	HCoV_ORF4	PIK3CB	P42338	FALSE	4.20863	1.1769e-173	0.521594	3.92048	0.00153849	0.994898	4.00923	0.00309219	0.587267
HCoV-229E	ORF4	HCoV_ORF4	ILKAP	Q9H0C8	FALSE	-0.439016	1.63839e-07	0.0815214	-0.339038	0.0799324	0.203377	-0.471468	0.00310242	0.132002
HCoV-229E	ORF4	HCoV_ORF4	CHM	P24386	FALSE	-5.77529	0.000408062	1.67793	-6.28227	0.0220296	2.13509	-5.98813	0.00311255	1.72602
HCoV-229E	ORF4	HCoV_ORF4	KIAA0930	Q6ICG6;Q6ICG6-2;Q6ICG6-3	FALSE	-6.53347	0.0171482	2.00391	-3.86236	0.427399	3.5737	-6.56927	0.0031407	1.75577
HCoV-229E	ORF4	HCoV_ORF4	NBEA	Q8NFP9	FALSE	0.629781	0.00157902	0.166608	0.608217	0.00560766	0.200108	0.6605	0.00314077	0.203451
HCoV-229E	ORF4	HCoV_ORF4	SFSWAP	Q12872;Q12872-2	FALSE	0.429449	0.000133031	0.0921828	0.370413	0.00585883	0.123057	0.445063	0.00315505	0.1335
HCoV-229E	ORF4	HCoV_ORF4	ZBTB4	Q9P1Z0	FALSE	2.35524	0.00372948	0.243217	2.60894	0.00290755	0.321459	2.56868	0.00316449	0.487206
HCoV-229E	ORF4	HCoV_ORF4	MED30	Q96HR3;Q96HR3-2	FALSE	1.19327	5.87168e-06	0.181241	1.05763	0.00118438	0.245964	1.14872	0.00318082	0.363791
HCoV-229E	ORF4	HCoV_ORF4	SURF4	O15260;O15260-2	FALSE	-0.676154	3.68492e-30	0.10519	-0.411495	0.211427	0.302843	-0.726951	0.00320401	0.245176
HCoV-229E	ORF4	HCoV_ORF4	CCDC174	Q6PII3	FALSE	-6.05164	9.08446e-06	1.61691	-6.08695	4.26751e-05	1.65306	-6.01206	0.0032266	1.69163
HCoV-229E	ORF4	HCoV_ORF4	WDR35	Q9P2L0;Q9P2L0-2	FALSE	1.05113	0.0154458	0.372053	1.30152	0.00253671	0.340592	1.29533	0.00324628	0.405378
HCoV-229E	ORF4	HCoV_ORF4	TAF2	Q6P1X5	FALSE	-0.982685	5.59533e-07	0.300194	-0.995728	0.0084367	0.380975	-1.04792	0.0032907	0.347536
HCoV-229E	ORF4	HCoV_ORF4	CACNA2D1	P54289;P54289-4;P54289-5	FALSE	-0.541838	1.80948e-07	0.108416	-0.551016	0.0116129	0.164419	-0.556753	0.00330328	0.1646
HCoV-229E	ORF4	HCoV_ORF4	AJUBA	Q96IF1	FALSE	-6.3546	0.000957707	1.67652	-5.67695	0.0105338	1.8798	-6.346	0.00333855	1.74124
HCoV-229E	ORF4	HCoV_ORF4	TTC13	Q8NBP0	FALSE	-0.772386	3.20579e-19	0.138718	-0.356894	0.0744023	0.248876	-0.736238	0.00334371	0.195168
HCoV-229E	ORF4	HCoV_ORF4	SDK2	Q58EX2-3	FALSE	-5.36763	0.00260763	1.71383	-5.92979	0.000232531	1.69131	-5.20656	0.00335603	1.73881
HCoV-229E	ORF4	HCoV_ORF4	ADGRL2	O95490;O95490-2;O95490-5;O95490-6;O95490-7	FALSE	-0.58325	0.000539947	0.17009	-0.634336	0.0133046	0.212582	-0.677754	0.00338601	0.233915
HCoV-229E	ORF4	HCoV_ORF4	DHX30	Q7L2E3	FALSE	-0.314174	0.000421604	0.0805564	-0.316241	0.00456928	0.107538	-0.348045	0.00342419	0.115384
HCoV-229E	ORF4	HCoV_ORF4	SCAP	Q12770	FALSE	-1.57321	0.00030472	0.512997	-1.13608	0.0202272	0.545015	-1.4575	0.00344683	0.538643
HCoV-229E	ORF4	HCoV_ORF4	DNM2	P50570;P50570-5	FALSE	0.306417	4.29198e-05	0.0563333	0.29592	0.0029692	0.085895	0.324855	0.00345248	0.0984015
HCoV-229E	ORF4	HCoV_ORF4	MARVELD1	Q9BSK0	FALSE	-3.31331	8.10061e-08	1.41436	-3.26429	9.46565e-13	1.37585	-3.13827	0.00345878	1.53083
HCoV-229E	ORF4	HCoV_ORF4	BMPR1A	P36894	FALSE	-1.24445	1.60661e-19	0.279364	-1.34646	1.03063e-10	0.319633	-1.2802	0.00347342	0.419432
HCoV-229E	ORF4	HCoV_ORF4	MBTD1	Q05BQ5;Q05BQ5-3	FALSE	-1.13765	0.000220212	0.419898	-1.06087	0.00849109	0.453204	-1.27377	0.00349943	0.531628
HCoV-229E	ORF4	HCoV_ORF4	SETMAR	Q53H47	FALSE	-6.45575	0.000191098	1.59778	-3.78889	0.0355139	1.75516	-5.89909	0.00351755	1.9853
HCoV-229E	ORF4	HCoV_ORF4	PPP1R18	Q6NYC8	FALSE	-0.825417	0.000565972	0.191197	-0.818749	0.00213047	0.220001	-0.814283	0.00352502	0.233914
HCoV-229E	ORF4	HCoV_ORF4	WDR55	Q9H6Y2	FALSE	0.789068	4.06532e-17	0.127214	0.705086	0.00335511	0.218822	0.732706	0.00354123	0.251477
HCoV-229E	ORF4	HCoV_ORF4	MTCH1	Q9NZJ7;Q9NZJ7-2	FALSE	-0.786232	1.43926e-33	0.125427	-0.495685	0.058184	0.232744	-0.660773	0.0035481	0.190921
HCoV-229E	ORF4	HCoV_ORF4	WDFY3	Q8IZQ1;Q8IZQ1-2	FALSE	2.5718	0	0.209334	2.47942	0.0264509	0.991037	2.58937	0.00357831	0.665462
HCoV-229E	ORF4	HCoV_ORF4	CDH19	Q9H159;Q9H159-2	FALSE	-0.669201	4.20833e-14	0.145935	-0.547568	0.0124812	0.232684	-0.743892	0.00358927	0.221352
HCoV-229E	ORF4	HCoV_ORF4	TMEM109	Q9BVC6	FALSE	0.561188	0.00383491	0.13746	0.587021	0.00450226	0.152915	0.616776	0.0035944	0.180251
HCoV-229E	ORF4	HCoV_ORF4	SDC4	P31431;P31431-2	FALSE	-4.95149	0.00433318	1.61472	-4.95847	0.0140023	1.72004	-5.00138	0.00361823	1.627
HCoV-229E	ORF4	HCoV_ORF4	SLC25A6	P12236	FALSE	-0.412887	3.32534e-20	0.0740038	-0.42098	0.00139974	0.113023	-0.423506	0.00362541	0.130948
HCoV-229E	ORF4	HCoV_ORF4	ASRGL1	Q7L266	FALSE	-5.24225	0.00403067	1.59361	-3.55498	0.159943	2.21983	-5.27676	0.00367582	1.61176
HCoV-229E	ORF4	HCoV_ORF4	SETDB1	Q15047;Q15047-3	FALSE	-1.19661	0.000101697	0.376812	-1.02781	0.00219688	0.370779	-0.976381	0.00367797	0.366732
HCoV-229E	ORF4	HCoV_ORF4	TMEM59	Q9BXS4	FALSE	-4.75031	0.00393831	1.50423	-6.36916	4.67055e-07	1.5156	-5.24429	0.00368433	1.58101
HCoV-229E	ORF4	HCoV_ORF4	FLVCR1	Q9Y5Y0	FALSE	0.791098	0.00214448	0.17836	0.760106	0.00403879	0.201641	0.777698	0.00369697	0.203591
HCoV-229E	ORF4	HCoV_ORF4	HNRNPU	Q00839	FALSE	-0.267506	9.78312e-16	0.0452152	-0.234165	0.00345821	0.0877503	-0.238734	0.00371952	0.0815742
HCoV-229E	ORF4	HCoV_ORF4	BLMH	Q13867	FALSE	0.540278	0.00133623	0.0967273	0.500283	0.353532	0.293421	0.527614	0.00373863	0.154806
HCoV-229E	ORF4	HCoV_ORF4	MICA	Q29983	FALSE	-7.96747	9.22188e-06	1.61374	-8.22138	4.53548e-08	1.61717	-8.02799	0.00373986	1.80795
HCoV-229E	ORF4	HCoV_ORF4	KDM3A	Q9Y4C1	FALSE	-5.86279	0.000494541	1.61431	-3.23591	0.364119	3.0704	-5.94764	0.00375693	1.74471
HCoV-229E	ORF4	HCoV_ORF4	DBI	P07108;P07108-2;P07108-3;P07108-4;P07108-5	FALSE	-0.531285	0.000671428	0.183345	-0.447841	0.0639092	0.216257	-0.642427	0.00377262	0.207685
HCoV-229E	ORF4	HCoV_ORF4	NUP43	Q8NFH3	FALSE	0.418942	0.00101469	0.0780111	0.374561	0.00535734	0.128128	0.429306	0.00378639	0.135639
HCoV-229E	ORF4	HCoV_ORF4	CD38	P28907	FALSE	1.33873	0.00103197	0.207495	0.504485	0.110776	0.368544	1.23381	0.00379121	0.399446
HCoV-229E	ORF4	HCoV_ORF4	ARNT	P27540;P27540-2;P27540-3;P27540-4	FALSE	-5.49006	0.00223551	1.70164	-5.42405	0.00780856	1.79164	-5.39147	0.00379529	1.7347
HCoV-229E	ORF4	HCoV_ORF4	POC1B	Q8TC44;Q8TC44-2	FALSE	-2.44243	1.25238e-17	0.590476	-2.68193	0.0213241	0.813812	-2.55551	0.00379612	0.716543
HCoV-229E	ORF4	HCoV_ORF4	RGS19	P49795	FALSE	-6.30064	0.000395309	1.61216	-5.16085	0.00112908	1.52931	-6.28821	0.00381089	1.95844
HCoV-229E	ORF4	HCoV_ORF4	PHLDA3	Q9Y5J5	FALSE	-2.47041	1.2201e-24	0.551003	-2.4466	0.00278133	0.663058	-2.39913	0.00381201	0.647375
HCoV-229E	ORF4	HCoV_ORF4	TCEAL4	Q96EI5;Q96EI5-2	FALSE	-0.671725	5.33346e-09	0.170374	-0.224066	0.488157	0.308082	-0.665773	0.00384734	0.238266
HCoV-229E	ORF4	HCoV_ORF4	MTERF4	Q7Z6M4	FALSE	1.13842	0.00149753	0.250764	1.11533	0.00361557	0.288103	1.12075	0.00384782	0.284343
HCoV-229E	ORF4	HCoV_ORF4	PFN3	P60673	FALSE	-4.95568	0.00381415	1.67002	-4.52712	0.0837794	2.23479	-5.10402	0.00386177	1.70934
HCoV-229E	ORF4	HCoV_ORF4	ACADM	P11310;P11310-2	FALSE	-0.235289	0.000316727	0.0575443	-0.256124	0.00288361	0.0761382	-0.272791	0.0038865	0.089316
HCoV-229E	ORF4	HCoV_ORF4	SLC49A4	Q96SL1;Q96SL1-2	FALSE	-5.22309	0.0120612	2.84926	-4.83296	0.038334	2.85376	-5.14902	0.00389112	2.85455
HCoV-229E	ORF4	HCoV_ORF4	DGLUCY	Q7Z3D6-2	FALSE	-1.67547	0.000139434	0.366698	-1.66416	0.000192052	0.375919	-1.83973	0.00393284	0.476539
HCoV-229E	ORF4	HCoV_ORF4	GBE1	Q04446	FALSE	-0.708025	4.48752e-07	0.203196	-0.662874	0.00327677	0.233671	-0.722279	0.00393432	0.257139
HCoV-229E	ORF4	HCoV_ORF4	CTSC	P53634	FALSE	0.492848	1.12629e-09	0.0755816	0.460942	0.00396018	0.130058	0.483988	0.00393458	0.13698
HCoV-229E	ORF4	HCoV_ORF4	NDUFA8	P51970	FALSE	0.693222	0.000522776	0.128883	0.545576	0.0443846	0.214554	0.578566	0.00394016	0.153916
HCoV-229E	ORF4	HCoV_ORF4	RIOK2	Q9BVS4	FALSE	-5.05587	0.00296357	1.68181	-4.86338	0.00580896	1.69699	-5.00879	0.00394235	1.70538
HCoV-229E	ORF4	HCoV_ORF4	CCND3	P30281	FALSE	-0.769471	0.00782646	0.281349	-0.873541	0.0137713	0.322317	-0.881273	0.00394936	0.296626
HCoV-229E	ORF4	HCoV_ORF4	TMX3	Q96JJ7	FALSE	-0.31916	0.000167192	0.0881042	-0.306591	0.00646589	0.124607	-0.348086	0.00395143	0.120441
HCoV-229E	ORF4	HCoV_ORF4	TXNL4B	Q9NX01	FALSE	-5.80467	0.00196541	1.58356	-5.48192	0.0588577	2.22939	-5.78636	0.00395962	1.63757
HCoV-229E	ORF4	HCoV_ORF4	EPC1	Q9H2F5;Q9H2F5-2	FALSE	-4.39189	0.00897415	1.56193	-4.60491	0.00567766	1.55727	-4.74982	0.00398139	1.57654
HCoV-229E	ORF4	HCoV_ORF4	POFUT2	Q9Y2G5	FALSE	0.914778	2.69176e-06	0.133603	0.726372	0.0795153	0.355327	0.972461	0.00399543	0.317636
HCoV-229E	ORF4	HCoV_ORF4	WDR47	O94967;O94967-2;O94967-3;O94967-4	FALSE	-5.14718	0.00423737	1.62868	-5.37204	0.00281615	1.66621	-5.18187	0.00400246	1.65149
HCoV-229E	ORF4	HCoV_ORF4	RNF220	Q5VTB9;Q5VTB9-3	FALSE	-5.93996	0.000862655	1.39538	-5.99642	0.00718037	1.55171	-5.96275	0.00400487	1.61354
HCoV-229E	ORF4	HCoV_ORF4	TMEM168	Q9H0V1;Q9H0V1-2	FALSE	-1.14926	7.30667e-31	0.225261	-0.864505	0.100972	0.906368	-1.29074	0.00400981	0.419281
HCoV-229E	ORF4	HCoV_ORF4	HLCS	P50747	FALSE	2.13457	0.00295693	0.315452	2.08731	0.0056759	1.23496	2.0883	0.00402947	0.490603
HCoV-229E	ORF4	HCoV_ORF4	LRP10	Q7Z4F1	FALSE	0.666977	0.00263265	0.135846	0.530797	0.0125347	0.174349	0.69201	0.00402978	0.210701
HCoV-229E	ORF4	HCoV_ORF4	AGPAT2	O15120	FALSE	-0.864543	8.52196e-12	0.282582	-0.56135	0.0253847	0.317355	-0.793564	0.00404273	0.326428
HCoV-229E	ORF4	HCoV_ORF4	MICAL1	Q8TDZ2;Q8TDZ2-4	FALSE	-1.67175	4.53384e-84	0.246279	-1.34102	0.0287418	0.540122	-1.61449	0.00406303	0.357743
HCoV-229E	ORF4	HCoV_ORF4	FCSK	Q8N0W3;Q8N0W3-2	FALSE	-5.29641	0.00492502	1.73249	-5.52466	0.00369941	1.80434	-5.3581	0.00407001	1.74554
HCoV-229E	ORF4	HCoV_ORF4	GRK2	P25098	FALSE	0.612276	0.0656465	0.281367	0.462917	0.299827	0.43917	1.31471	0.00409775	0.688461
HCoV-229E	ORF4	HCoV_ORF4	RNF25	Q96BH1	FALSE	-6.56083	0.000532508	1.65437	-4.89385	0.144913	2.81459	-6.24463	0.00410798	1.80417
HCoV-229E	ORF4	HCoV_ORF4	ERGIC1	Q969X5	FALSE	-0.336301	3.34397e-09	0.0680019	-0.316205	0.00213472	0.0927924	-0.370476	0.00414909	0.120806
HCoV-229E	ORF4	HCoV_ORF4	ELP5	Q8TE02;Q8TE02-4	FALSE	-8.46294	5.03856e-20	1.72858	-0.565615	0.83092	2.54443	-8.36193	0.00416088	1.91285
HCoV-229E	ORF4	HCoV_ORF4	GNPTG	Q9UJJ9	FALSE	-1.63303	7.66664e-05	0.497554	-1.00425	0.0543198	0.645092	-1.43314	0.00417544	0.563709
HCoV-229E	ORF4	HCoV_ORF4	FAM120B	Q96EK7	FALSE	-5.04157	0.00315275	1.61434	-4.91376	0.00430409	1.64758	-5.16318	0.00418058	1.64394
HCoV-229E	ORF4	HCoV_ORF4	MAFF	Q9ULX9	FALSE	-6.19222	4.54167e-06	1.3383	-6.04063	7.23581e-06	1.36194	-6.072	0.00419891	1.56233
HCoV-229E	ORF4	HCoV_ORF4	YWHAB	P31946-2	FALSE	2.0718	7.82578e-265	0.209622	2.02566	0.0503018	0.862947	2.69588	0.00420063	2.31016
HCoV-229E	ORF4	HCoV_ORF4	CNOT8	Q9UFF9;Q9UFF9-3	FALSE	-5.64239	0.000591027	1.66446	-6.00642	0.000843984	1.69617	-5.66162	0.00420439	1.74161
HCoV-229E	ORF4	HCoV_ORF4	SETD7	Q8WTS6	FALSE	0.843409	0.00210036	0.138347	0.647068	0.0792566	0.390248	0.799806	0.00421903	0.205716
HCoV-229E	ORF4	HCoV_ORF4	PWWP2A	Q96N64	FALSE	0.656044	0.000439977	0.173583	0.492435	0.0304566	0.243074	0.885349	0.00423123	0.34335
HCoV-229E	ORF4	HCoV_ORF4	UROS	P10746	FALSE	-6.03218	0.0010567	1.63383	-5.34024	0.0250777	2.00192	-5.9783	0.00424285	1.71624
HCoV-229E	ORF4	HCoV_ORF4	FUT11	Q495W5;Q495W5-2	FALSE	-5.6454	0.0018847	1.68779	-6.01104	0.00209865	1.80797	-5.59931	0.00427294	1.74694
HCoV-229E	ORF4	HCoV_ORF4	SPTLC1	O15269	FALSE	0.561064	2.44459e-11	0.116282	0.359258	0.266316	0.223769	0.475189	0.00427518	0.159124
HCoV-229E	ORF4	HCoV_ORF4	PWP1	Q13610	FALSE	-0.316802	0.000859035	0.0811032	-0.480108	0.00159441	0.26542	-0.333053	0.00428246	0.110532
HCoV-229E	ORF4	HCoV_ORF4	ARHGEF18	Q6ZSZ5;Q6ZSZ5-1;Q6ZSZ5-2;Q6ZSZ5-5;Q6ZSZ5-6	FALSE	-1.75502	7.09037e-06	0.29374	-0.741167	0.366885	1.00811	-1.75979	0.00429093	0.456879
HCoV-229E	ORF4	HCoV_ORF4	SESTD1	Q86VW0	FALSE	-2.36293	2.74963e-54	0.312541	-2.32171	0.0219691	0.617886	-2.47456	0.00430045	0.529176
HCoV-229E	ORF4	HCoV_ORF4	RAP1GDS1	P52306	FALSE	0.615133	0.00228944	0.136024	0.23627	0.347079	0.275494	0.640915	0.00430887	0.206185
HCoV-229E	ORF4	HCoV_ORF4	MRPL38	Q96DV4	FALSE	-0.394823	5.74778e-25	0.0750702	-0.330218	0.00225778	0.101503	-0.390466	0.00431566	0.12902
HCoV-229E	ORF4	HCoV_ORF4	MINDY3	Q9H8M7	FALSE	-6.98527	8.4112e-08	1.40244	-3.29814	0.379146	3.60977	-6.9934	0.00431961	1.93029
HCoV-229E	ORF4	HCoV_ORF4	TFG	Q92734;Q92734-2	FALSE	0.530715	4.18619e-05	0.109299	0.17577	0.283911	0.159324	0.52097	0.00433262	0.15667
HCoV-229E	ORF4	HCoV_ORF4	TAF6	P49848;P49848-3	FALSE	-0.660948	0.00107682	0.125874	-0.576514	0.00725977	0.158789	-0.649099	0.00435474	0.174342
HCoV-229E	ORF4	HCoV_ORF4	KDM2B	Q8NHM5	FALSE	1.01951	8.40598e-09	0.201938	0.735234	0.0172934	0.301475	0.947126	0.00436034	0.325758
HCoV-229E	ORF4	HCoV_ORF4	PRKRIP1	Q9H875	FALSE	-4.85246	0.00454857	1.61639	-4.57475	0.00710376	1.65629	-4.95742	0.0043621	1.64539
HCoV-229E	ORF4	HCoV_ORF4	SENP6	Q9GZR1;Q9GZR1-2	FALSE	-5.71349	0.00197676	1.66095	-5.3289	0.00488587	1.70651	-5.59824	0.00437877	1.72526
HCoV-229E	ORF4	HCoV_ORF4	EPS8L3	Q8TE67;Q8TE67-2	FALSE	-5.08888	0.0029579	1.68028	-5.41582	0.000742924	1.70023	-5.03615	0.00439834	1.72241
HCoV-229E	ORF4	HCoV_ORF4	ALKBH6	Q3KRA9;Q3KRA9-2	FALSE	-1.35482	0.00756607	0.74393	-1.80115	0.00122289	0.784163	-1.65622	0.00441139	0.817072
HCoV-229E	ORF4	HCoV_ORF4	TNRC6B	Q9UPQ9-1	FALSE	-2.47985	0.00148147	1.86311	-2.20006	0.0123295	1.87983	-2.44887	0.0044485	1.88794
HCoV-229E	ORF4	HCoV_ORF4	TBCB	Q99426	FALSE	0.293939	0.0025567	0.0655284	0.260087	0.0122344	0.127102	0.338231	0.00445638	0.112982
HCoV-229E	ORF4	HCoV_ORF4	CD14	P08571	FALSE	-0.805619	0.00150357	0.218327	-0.983055	0.00101137	0.300776	-0.903936	0.00445766	0.301106
HCoV-229E	ORF4	HCoV_ORF4	CHD2	O14647	FALSE	-0.522014	5.13705e-38	0.0874951	-0.194342	0.127772	0.134249	-0.61483	0.00445924	0.1693
HCoV-229E	ORF4	HCoV_ORF4	ARHGEF1	Q92888;Q92888-3	FALSE	0.478222	1.65878e-06	0.097554	0.511419	0.000645283	0.1491	0.462462	0.00447135	0.15268
HCoV-229E	ORF4	HCoV_ORF4	ESYT2	A0FGR8-2	FALSE	0.314659	0.000800761	0.0872643	0.372308	0.00753908	0.127123	0.36593	0.00447267	0.127489
HCoV-229E	ORF4	HCoV_ORF4	NF1	P21359	FALSE	-0.537397	0.000996142	0.138243	-0.628369	0.00117651	0.186991	-0.529438	0.00447546	0.168291
HCoV-229E	ORF4	HCoV_ORF4	ERGIC2	Q96RQ1	FALSE	-1.38523	4.86711e-19	0.26632	-1.18777	2.22944e-12	0.215232	-1.16337	0.00447997	0.304803
HCoV-229E	ORF4	HCoV_ORF4	C5orf22	Q49AR2;Q49AR2-2	FALSE	-6.4262	4.25308e-05	1.56806	-1.04619	0.643592	2.35564	-6.4462	0.00450136	1.70727
HCoV-229E	ORF4	HCoV_ORF4	MCEE	Q96PE7	FALSE	0.50156	0.000474269	0.115875	0.501172	0.000551573	0.124295	0.492789	0.00452882	0.149291
HCoV-229E	ORF4	HCoV_ORF4	POLR3G	O15318	FALSE	-5.79681	0.00010496	1.47366	-5.69594	0.000219673	1.52601	-5.39452	0.00453395	1.58572
HCoV-229E	ORF4	HCoV_ORF4	GUF1	Q8N442	FALSE	0.806477	3.42493e-05	0.168819	0.753581	0.00825847	0.248418	0.824772	0.0045505	0.242194
HCoV-229E	ORF4	HCoV_ORF4	DDB2	Q92466	FALSE	-0.462457	0.00127468	0.163683	-0.484275	0.000909092	0.164948	-0.50286	0.00456355	0.165634
HCoV-229E	ORF4	HCoV_ORF4	AGO1	Q9UL18	FALSE	-1.67356	1.52138e-18	0.400686	-1.44897	2.12603e-07	0.414097	-1.47314	0.00458099	0.497271
HCoV-229E	ORF4	HCoV_ORF4	C14orf119	Q9NWQ9	FALSE	-6.7983	0.000236442	1.70585	-4.32937	0.401826	3.78079	-6.52723	0.00458123	1.82543
HCoV-229E	ORF4	HCoV_ORF4	CNNM3	Q8NE01	FALSE	-1.77694	2.06044e-109	0.281202	-1.15965	0.000279436	0.429949	-1.68273	0.0045935	0.647109
HCoV-229E	ORF4	HCoV_ORF4	NPAT	Q14207	FALSE	-8.20428	0.000862176	2.50473	-6.35257	0.0775819	3.1358	-9.10359	0.0045936	2.22743
HCoV-229E	ORF4	HCoV_ORF4	EPG5	Q9HCE0	FALSE	-0.972669	4.05179e-14	0.226181	-1.41879	9.44672e-09	0.426575	-0.988474	0.00461322	0.354304
HCoV-229E	ORF4	HCoV_ORF4	VPS51	Q9UID3	FALSE	1.03951	0.00011264	0.299842	0.504611	0.0448344	0.249485	0.97527	0.00463381	0.353605
HCoV-229E	ORF4	HCoV_ORF4	ORC2	Q13416	FALSE	-0.483119	0.00247063	0.123471	-0.471099	0.0292338	0.205975	-0.556609	0.00464847	0.179209
HCoV-229E	ORF4	HCoV_ORF4	CTPS2	Q9NRF8	FALSE	0.456233	7.47085e-06	0.0923927	0.243969	0.091723	0.145364	0.440542	0.00466678	0.144738
HCoV-229E	ORF4	HCoV_ORF4	CTU1	Q7Z7A3	FALSE	-7.70743	1.49532e-09	1.70839	-7.48151	0.0101927	1.98772	-7.45037	0.00467567	1.84312
HCoV-229E	ORF4	HCoV_ORF4	UQCC3	Q6UW78	FALSE	-6.35399	0.00927782	2.9121	-6.05243	0.0302738	2.96671	-6.40847	0.00467832	2.93767
HCoV-229E	ORF4	HCoV_ORF4	DCTN6	O00399	FALSE	-5.0399	0.00172379	1.48926	-4.96298	0.0263987	1.81889	-5.14899	0.0046889	1.60473
HCoV-229E	ORF4	HCoV_ORF4	DIS3L2	Q8IYB7	FALSE	1.62426	3.17554e-06	0.268322	0.510227	0.490438	0.652477	1.51754	0.00469711	0.413786
HCoV-229E	ORF4	HCoV_ORF4	SAP18	O00422-2	FALSE	-0.394838	5.95326e-05	0.116681	-0.338678	0.00408119	0.127475	-0.386095	0.00472027	0.13682
HCoV-229E	ORF4	HCoV_ORF4	AS3MT	Q9HBK9	FALSE	-5.73337	0.0017186	1.60955	-5.59744	0.0214063	1.92089	-6.0018	0.00480676	1.70791
HCoV-229E	ORF4	HCoV_ORF4	UBE2V2	Q15819	FALSE	0.358561	0.00169449	0.0832613	0.348161	0.0221559	0.133185	0.4015	0.00480747	0.140557
HCoV-229E	ORF4	HCoV_ORF4	SEC24C	P53992	FALSE	-0.370897	0.00267985	0.116058	-0.644369	2.48219e-06	0.141726	-0.485995	0.00481422	0.18368
HCoV-229E	ORF4	HCoV_ORF4	DHX35	Q9H5Z1	FALSE	-0.575595	0.00118373	0.135534	-0.507014	0.0150503	0.170097	-0.585565	0.00481832	0.175508
HCoV-229E	ORF4	HCoV_ORF4	BMP1	P13497;P13497-2;P13497-4;P13497-5;P13497-6	FALSE	-5.57249	0.00251247	1.63692	-5.54426	0.00302587	1.65817	-5.57009	0.0048649	1.68894
HCoV-229E	ORF4	HCoV_ORF4	NDST1	P52848	FALSE	-5.05731	0.00271358	1.45601	-4.22522	0.0240732	1.7605	-5.00423	0.00487024	1.52186
HCoV-229E	ORF4	HCoV_ORF4	ITFG1	Q8TB96	FALSE	-0.613104	0.000179522	0.155988	-0.540669	0.0342732	0.207983	-0.592288	0.00487787	0.195162
HCoV-229E	ORF4	HCoV_ORF4	ELOVL7	A1L3X0	FALSE	-6.65446	5.10405e-06	1.47701	-6.67739	0.000160874	1.50181	-6.39479	0.00487947	1.65337
HCoV-229E	ORF4	HCoV_ORF4	SLC7A11	Q9UPY5	FALSE	-0.96323	1.37116e-59	0.140671	-0.960207	9.18244e-39	0.141191	-0.940568	0.00488168	0.250084
HCoV-229E	ORF4	HCoV_ORF4	IMUP	Q9GZP8-2	FALSE	0.493751	0.000920534	0.112345	0.335012	0.0754612	0.204689	0.515336	0.00488714	0.171765
HCoV-229E	ORF4	HCoV_ORF4	RPL10A	P62906	FALSE	-0.241163	0.000455242	0.0641655	-0.239154	0.00580898	0.0805254	-0.268007	0.00489528	0.0954302
HCoV-229E	ORF4	HCoV_ORF4	MIGA1	Q8NAN2	FALSE	-5.21964	0.0039179	1.69505	-5.15319	0.00399267	1.70226	-5.13659	0.00498942	1.72233
HCoV-229E	ORF4	HCoV_ORF4	ZBTB11	O95625	FALSE	-1.12606	3.31643e-08	0.271936	-1.00802	0.000296616	0.272313	-1.00006	0.00501133	0.310101
HCoV-229E	ORF4	HCoV_ORF4	RPL32	P62910	FALSE	-0.232358	0.00195207	0.062009	-0.266674	0.00318685	0.0891398	-0.266721	0.00501448	0.0968391
HCoV-229E	ORF4	HCoV_ORF4	PRKAB2	O43741	FALSE	-5.26046	0.00703669	1.70022	-4.91196	0.0593291	2.1739	-5.40495	0.00503106	1.71551
HCoV-229E	ORF4	HCoV_ORF4	SUMO3	P55854;P55854-2	FALSE	0.444354	4.72644e-13	0.0982576	0.506676	0.000353574	0.130454	0.56824	0.00507781	0.240006
HCoV-229E	ORF4	HCoV_ORF4	RIN2	Q8WYP3;Q8WYP3-2	FALSE	-4.89475	0.00615354	1.67676	-4.52916	0.0206845	1.81387	-5.04986	0.00513563	1.69207
HCoV-229E	ORF4	HCoV_ORF4	MEA1	Q16626	FALSE	1.5283	0.00578384	0.236539	1.36826	0.00916883	0.484017	1.57554	0.00514274	0.45875
HCoV-229E	ORF4	HCoV_ORF4	POMP	Q9Y244	FALSE	0.52611	0.00847376	0.251532	0.429159	0.0627554	0.21549	0.934856	0.00514572	0.403587
HCoV-229E	ORF4	HCoV_ORF4	CEP350	Q5VT06	FALSE	0.808822	3.28329e-33	0.134972	0.761075	0.038172	0.25457	0.812312	0.00515082	0.202318
HCoV-229E	ORF4	HCoV_ORF4	KNTC1	P50748	FALSE	1.88836	0.00145244	0.699039	1.0736	0.391645	1.22645	1.84054	0.00517326	0.738379
HCoV-229E	ORF4	HCoV_ORF4	PLCG2	P16885	FALSE	-5.53805	0.000945327	1.59785	-5.52206	0.0399039	2.2846	-5.73149	0.00517944	1.71626
HCoV-229E	ORF4	HCoV_ORF4	STXBP5	Q5T5C0;Q5T5C0-2;Q5T5C0-3	FALSE	-5.58414	0.00349297	1.63478	-2.35883	0.471569	2.90348	-5.50543	0.00517968	1.70911
HCoV-229E	ORF4	HCoV_ORF4	MTA2	O94776	FALSE	0.337057	0.00213213	0.0888277	0.32628	0.00412916	0.102947	0.375569	0.00520969	0.142138
HCoV-229E	ORF4	HCoV_ORF4	ECPAS	Q5VYK3	FALSE	0.384927	0.0015482	0.0795962	0.286424	0.258368	0.169327	0.372974	0.00521061	0.127166
HCoV-229E	ORF4	HCoV_ORF4	TACC3	Q9Y6A5	FALSE	1.42907	0.00477381	0.548586	1.22726	0.282038	0.789872	1.49298	0.00523417	0.576875
HCoV-229E	ORF4	HCoV_ORF4	MEIS2	O14770;O14770-2;O14770-3;O14770-4;O14770-7;O14770-8	FALSE	-1.19038	0.000169833	0.359917	-1.02862	0.0117543	0.423348	-1.26372	0.00525003	0.46437
HCoV-229E	ORF4	HCoV_ORF4	ANP32E	Q9BTT0	FALSE	-1.09785	7.19668e-11	0.239408	-1.16765	0.000157679	0.238666	-1.11377	0.00525902	0.322393
HCoV-229E	ORF4	HCoV_ORF4	GPATCH1	Q9BRR8	FALSE	-0.574826	0.00177465	0.168351	-0.512364	0.0143947	0.196153	-0.596156	0.00526398	0.20224
HCoV-229E	ORF4	HCoV_ORF4	RAD51C	O43502	FALSE	-6.2255	0.000398968	1.69512	-5.98768	0.0354796	2.35373	-6.1723	0.00530978	1.8601
HCoV-229E	ORF4	HCoV_ORF4	ZNF512B	Q96KM6	FALSE	-0.744126	2.42617e-07	0.184058	-0.461814	0.177208	0.325389	-0.718938	0.00531761	0.234019
HCoV-229E	ORF4	HCoV_ORF4	SRM	P19623	FALSE	0.343013	0.000754021	0.0725353	0.347313	0.0041541	0.109801	0.3336	0.00533368	0.107099
HCoV-229E	ORF4	HCoV_ORF4	PRKAA2	P54646	FALSE	0.558379	0.000592275	0.110494	0.509101	0.0112454	0.190833	0.546072	0.00534314	0.170954
HCoV-229E	ORF4	HCoV_ORF4	DDX49	Q9Y6V7	FALSE	-0.478023	6.15105e-09	0.0933552	-0.260515	0.0704757	0.134553	-0.467011	0.00538229	0.153325
HCoV-229E	ORF4	HCoV_ORF4	EEF1A2	Q05639	FALSE	-0.371346	0.0050849	0.1051	-0.191499	0.33494	0.180084	-0.436869	0.00538413	0.186179
HCoV-229E	ORF4	HCoV_ORF4	POLR3F	Q9H1D9	FALSE	-0.568536	0.00139433	0.210562	-0.833521	0.0618202	0.378799	-0.740726	0.00541399	0.251041
HCoV-229E	ORF4	HCoV_ORF4	TMTC3	Q6ZXV5;Q6ZXV5-2	FALSE	-1.27335	6.04736e-106	0.179014	-0.534507	0.100198	0.28877	-1.15251	0.00546838	0.405036
HCoV-229E	ORF4	HCoV_ORF4	ASAP2	O43150;O43150-2	FALSE	-5.47228	0.00284864	1.62658	-6.09806	0.0120091	1.95576	-5.4501	0.00548531	1.70917
HCoV-229E	ORF4	HCoV_ORF4	DDX46	Q7L014	FALSE	-0.230067	0.00223763	0.0675862	-0.227638	0.0166242	0.121392	-0.267954	0.005486	0.102284
HCoV-229E	ORF4	HCoV_ORF4	RPS3A	P61247	FALSE	-0.264313	2.31162e-05	0.0594295	-0.319533	1.84291e-07	0.0703268	-0.273084	0.00550006	0.0943236
HCoV-229E	ORF4	HCoV_ORF4	HCFC2	Q9Y5Z7	FALSE	2.22702	0.00432776	0.349943	2.59675	0.00289237	0.404143	2.17586	0.00550824	0.515444
HCoV-229E	ORF4	HCoV_ORF4	AKTIP	Q9H8T0;Q9H8T0-2	FALSE	-7.65602	4.74797e-15	1.53297	-5.76822	0.281431	3.74703	-7.4769	0.00552238	1.77767
HCoV-229E	ORF4	HCoV_ORF4	CDCP1	Q9H5V8	FALSE	-6.52915	0.000661553	1.5706	-6.19872	0.00657845	1.69736	-6.31221	0.00552862	1.77697
HCoV-229E	ORF4	HCoV_ORF4	TMA7	Q9Y2S6	FALSE	-1.71814	2.89375e-08	0.385037	-0.191202	0.717993	0.574264	-1.43091	0.00553369	0.522627
HCoV-229E	ORF4	HCoV_ORF4	ERLIN2	O94905	FALSE	-0.249815	0.00109345	0.0772718	-0.307867	0.000283744	0.0954596	-0.288397	0.00553486	0.105508
HCoV-229E	ORF4	HCoV_ORF4	DCTN3	O75935;O75935-3	FALSE	0.433997	0.00202478	0.110373	0.276342	0.131964	0.179365	0.432346	0.00556224	0.136588
HCoV-229E	ORF4	HCoV_ORF4	SLC3A2	P08195	FALSE	-0.263569	1.29718e-10	0.0527137	-0.165924	0.0165907	0.0650726	-0.256297	0.00557603	0.0865563
HCoV-229E	ORF4	HCoV_ORF4	TOMM5	Q8N4H5	FALSE	-0.300296	0.000628254	0.0652233	-0.242186	0.0161384	0.0980541	-0.325771	0.00558079	0.127098
HCoV-229E	ORF4	HCoV_ORF4	KLF16	Q9BXK1	FALSE	-1.42415	4.03107e-122	0.188605	-0.879063	0.105826	0.444986	-1.23808	0.0056292	0.361591
HCoV-229E	ORF4	HCoV_ORF4	NR4A1	P22736;P22736-2	FALSE	-0.850124	0.00119784	0.244951	-0.862094	0.0501947	0.386522	-0.990459	0.00569198	0.370711
HCoV-229E	ORF4	HCoV_ORF4	GK	P32189;P32189-1;P32189-2;P32189-4	FALSE	-6.09504	0.000403057	1.54308	-4.06497	0.260883	2.8631	-6.1368	0.00571476	1.71267
HCoV-229E	ORF4	HCoV_ORF4	PPP2R5D	Q14738	FALSE	0.449988	0.00267185	0.108481	0.295975	0.280522	0.220748	0.457968	0.00571636	0.146777
HCoV-229E	ORF4	HCoV_ORF4	FOXP1	Q9H334;Q9H334-3;Q9H334-4;Q9H334-6	FALSE	0.868869	0.000836835	0.188665	0.732032	0.00935449	0.407295	0.880279	0.00572473	0.33571
HCoV-229E	ORF4	HCoV_ORF4	ZNRF2	Q8NHG8	FALSE	-1.76567	2.22243e-06	0.66803	-0.840535	0.481821	0.912097	-2.17468	0.00577425	0.526996
HCoV-229E	ORF4	HCoV_ORF4	TRIAP1	O43715	FALSE	0.619255	0.00141963	0.18953	0.686434	0.00498176	0.23796	0.654905	0.00577716	0.245749
HCoV-229E	ORF4	HCoV_ORF4	GIPC1	O14908	FALSE	0.770878	6.9673e-09	0.125552	0.344004	0.0717929	0.183249	0.756964	0.00580406	0.273419
HCoV-229E	ORF4	HCoV_ORF4	EPCAM	P16422	FALSE	-8.77646	5.25522e-26	1.82768	-6.95597	0.25801	4.27612	-8.24966	0.00582004	2.11363
HCoV-229E	ORF4	HCoV_ORF4	ATF6	P18850	FALSE	-5.76698	0.000923307	1.66466	-5.64548	0.00189073	1.69701	-5.45715	0.00585844	1.76336
HCoV-229E	ORF4	HCoV_ORF4	HSPA12A	O43301	FALSE	-0.547594	0.000442883	0.135405	-0.458389	0.0473488	0.218573	-0.572888	0.00589224	0.191127
HCoV-229E	ORF4	HCoV_ORF4	RNF169	Q8NCN4	FALSE	-0.95435	0.000468876	0.496815	-1.02593	0.00073535	0.509914	-1.00777	0.00589603	0.527385
HCoV-229E	ORF4	HCoV_ORF4	FAM162A	Q96A26	FALSE	-0.30755	0.000127307	0.0791957	-0.251	0.0148863	0.0990854	-0.336852	0.00589981	0.122435
HCoV-229E	ORF4	HCoV_ORF4	GINS3	Q9BRX5	FALSE	0.743564	0.00161363	0.206887	0.707782	0.045778	0.319908	0.827166	0.00590055	0.289609
HCoV-229E	ORF4	HCoV_ORF4	MAP2K2	P36507	FALSE	0.426169	0.00103093	0.0999888	0.355238	0.0234746	0.141184	0.443354	0.005917	0.158185
HCoV-229E	ORF4	HCoV_ORF4	TRPC4AP	Q8TEL6;Q8TEL6-2;Q8TEL6-3	FALSE	-4.74899	0.00937058	1.66076	-4.77528	0.00934478	1.67515	-4.93975	0.00592776	1.67345
HCoV-229E	ORF4	HCoV_ORF4	SYPL1	Q16563-2	FALSE	0.593933	0.00130044	0.141782	0.312896	0.156712	0.233002	0.604917	0.00594547	0.215325
HCoV-229E	ORF4	HCoV_ORF4	MIS18BP1	Q6P0N0	FALSE	-1.31659	9.48151e-11	0.355701	-0.829572	0.0280122	0.454859	-1.25947	0.00596877	0.469888
HCoV-229E	ORF4	HCoV_ORF4	MNAT1	P51948	FALSE	0.643	0.00244845	0.163212	0.719535	0.00563462	0.256792	0.673303	0.00597873	0.226265
HCoV-229E	ORF4	HCoV_ORF4	LRRC8E	Q6NSJ5	FALSE	4.90785	0.00500103	0.489828	4.39679	0.00910347	0.468415	4.7982	0.00598894	0.538189
HCoV-229E	ORF4	HCoV_ORF4	TJAP1	Q5JTD0;Q5JTD0-2	FALSE	-4.93524	0.00351891	1.67307	-5.01719	0.0347533	2.01046	-4.95151	0.00600671	1.72085
HCoV-229E	ORF4	HCoV_ORF4	HSP90B1	P14625	FALSE	-0.228062	7.16966e-05	0.0540094	-0.318168	2.4165e-06	0.0759477	-0.222876	0.00602891	0.0757525
HCoV-229E	ORF4	HCoV_ORF4	MANBA	O00462	FALSE	-1.35552	0.000469669	0.355603	-1.31503	0.00492349	0.427044	-1.36213	0.00604884	0.436703
HCoV-229E	ORF4	HCoV_ORF4	INO80B	Q9C086	FALSE	-1.77882	0.0649764	0.992549	-2.58659	4.83958e-39	0.568635	-2.40345	0.00605456	0.707304
HCoV-229E	ORF4	HCoV_ORF4	MAP7D3	Q8IWC1;Q8IWC1-4	FALSE	-2.5183	1.7637e-07	1.23721	-2.55567	0.00076355	1.35135	-2.69142	0.00605937	1.31454
HCoV-229E	ORF4	HCoV_ORF4	ATG2A	Q2TAZ0;Q2TAZ0-3	FALSE	-5.7002	0.00302241	1.71078	-1.617	0.544055	2.92052	-5.75876	0.00606072	1.78927
HCoV-229E	ORF4	HCoV_ORF4	SEC24D	O94855;O94855-2	FALSE	0.544896	0.000529838	0.113227	0.402815	0.0207689	0.178859	0.56547	0.00609142	0.189764
HCoV-229E	ORF4	HCoV_ORF4	FNBP1L	Q5T0N5-3;Q5T0N5-4	FALSE	1.35475	0.000379544	0.332204	1.19815	0.0144643	0.395079	1.3624	0.0060961	0.430091
HCoV-229E	ORF4	HCoV_ORF4	AKR1A1	P14550	FALSE	0.442007	0.00087815	0.0810494	0.344029	0.0129267	0.129262	0.406541	0.00610185	0.129422
HCoV-229E	ORF4	HCoV_ORF4	KIAA0355	O15063	FALSE	-5.17629	0.00294132	1.6757	-5.50641	0.00189319	1.70805	-5.06175	0.00611038	1.72272
HCoV-229E	ORF4	HCoV_ORF4	TNS2	Q63HR2;Q63HR2-2;Q63HR2-4;Q63HR2-5;Q63HR2-6	FALSE	1.0193	7.08873e-87	0.139883	0.536384	0.0715265	0.371305	0.969302	0.00611385	0.3974
HCoV-229E	ORF4	HCoV_ORF4	LIG4	P49917	FALSE	-5.7653	0.00171006	1.67811	-5.15228	0.0770102	2.45712	-5.67343	0.00611875	1.85029
HCoV-229E	ORF4	HCoV_ORF4	ITPRID2	P28290	FALSE	0.419354	0.0027722	0.0937197	0.451573	0.00303426	0.126594	0.407228	0.00612556	0.125972
HCoV-229E	ORF4	HCoV_ORF4	COMMD2	Q86X83;Q86X83-2	FALSE	0.407381	0.00808868	0.135626	0.31814	0.0894547	0.175285	0.507752	0.0061444	0.171099
HCoV-229E	ORF4	HCoV_ORF4	CRK	P46108	FALSE	0.454097	0.00294339	0.113667	0.37737	0.200319	0.221327	0.449117	0.00616299	0.142258
HCoV-229E	ORF4	HCoV_ORF4	THADA	Q6YHU6;Q6YHU6-3	FALSE	-0.693018	0.00464224	0.231735	-0.967651	0.00192304	0.262831	-0.792525	0.00616536	0.261195
HCoV-229E	ORF4	HCoV_ORF4	GTPBP2	Q9BX10;Q9BX10-4	FALSE	-5.89981	0.000973985	1.59204	-5.44658	0.0303154	2.07384	-5.78916	0.00617561	1.70638
HCoV-229E	ORF4	HCoV_ORF4	KIF14	Q15058	FALSE	-1.02164	0.00610712	0.292967	-0.991607	0.00904968	0.309157	-1.09681	0.00619194	0.356537
HCoV-229E	ORF4	HCoV_ORF4	SRRM1	Q8IYB3;Q8IYB3-2	FALSE	-0.262858	0.000368117	0.0686643	-0.261802	0.00479926	0.0882798	-0.275102	0.00622289	0.0939203
HCoV-229E	ORF4	HCoV_ORF4	NEDD9	Q14511;Q14511-3	FALSE	-6.26269	0.000965913	1.69152	-6.91969	0.027253	2.43607	-5.9361	0.00628001	1.89656
HCoV-229E	ORF4	HCoV_ORF4	VIL1	P09327	FALSE	-1.11079	0.00172372	0.327359	-1.6855	8.01594e-05	0.460339	-1.05008	0.0063054	0.338116
HCoV-229E	ORF4	HCoV_ORF4	HNRNPA2B1	P22626	FALSE	-0.14831	0.00071162	0.0434246	-0.113829	0.0327312	0.0522761	-0.17004	0.00632647	0.0600203
HCoV-229E	ORF4	HCoV_ORF4	TFEC	O14948;O14948-2;O14948-4	FALSE	-8.02494	2.3455e-14	1.47897	-6.30533	0.130059	3.23991	-7.12402	0.00634748	1.87942
HCoV-229E	ORF4	HCoV_ORF4	FAM129B	Q96TA1	FALSE	0.329962	0.00102267	0.0679596	0.314553	0.0151185	0.114952	0.320036	0.00636071	0.102737
HCoV-229E	ORF4	HCoV_ORF4	GTPBP10	A4D1E9	FALSE	-0.418549	0.000246224	0.0958256	-0.404205	0.00824588	0.134511	-0.441739	0.006368	0.140787
HCoV-229E	ORF4	HCoV_ORF4	ERCC6	Q03468	FALSE	0.531537	0.00280997	0.141891	2.69524	0.000192677	1.24865	0.708892	0.00638067	0.301408
HCoV-229E	ORF4	HCoV_ORF4	PPP1R8	Q12972	FALSE	-0.595101	0.000298591	0.158168	-0.713822	0.000748311	0.200018	-0.63645	0.00639376	0.220962
HCoV-229E	ORF4	HCoV_ORF4	ACTB	P60709	FALSE	0.175838	3.91241e-10	0.0417861	0.19846	8.52539e-05	0.0960269	0.177182	0.0064279	0.0771482
HCoV-229E	ORF4	HCoV_ORF4	DIP2C	Q9Y2E4	FALSE	-4.95329	0.0331728	2.23878	-6.78235	0.000126911	1.65017	-6.46147	0.00643389	1.71405
HCoV-229E	ORF4	HCoV_ORF4	CD276	Q5ZPR3;Q5ZPR3-4	FALSE	-5.57731	0.00125529	1.45326	-5.71198	0.00140234	1.45639	-5.65672	0.00644179	1.60966
HCoV-229E	ORF4	HCoV_ORF4	RREB1	Q92766;Q92766-2	FALSE	-1.37295	0.00281898	0.297059	-1.08807	0.0137169	0.370082	-1.39102	0.00644369	0.455712
HCoV-229E	ORF4	HCoV_ORF4	LRRC8A	Q8IWT6	FALSE	-0.624033	9.15091e-07	0.145979	-0.541194	0.0137064	0.271669	-0.63916	0.00645085	0.239951
HCoV-229E	ORF4	HCoV_ORF4	CLK3	P49761;P49761-1	FALSE	-0.969421	0.000125955	0.226195	-1.09159	0.000190765	0.244023	-0.968596	0.00645601	0.301842
HCoV-229E	ORF4	HCoV_ORF4	IQSEC1	Q6DN90;Q6DN90-2	FALSE	-5.23775	0.0021661	1.64383	-4.29996	0.0542504	1.91896	-4.89339	0.00647126	1.64678
HCoV-229E	ORF4	HCoV_ORF4	FANCG	O15287	FALSE	-4.68918	0.00686544	1.50935	-4.25437	0.0113748	1.55436	-4.87609	0.00647599	1.55743
HCoV-229E	ORF4	HCoV_ORF4	SNX33	Q8WV41	FALSE	-1.97526	1.14621e-21	0.391809	-1.89159	5.84032e-08	0.458331	-1.85941	0.00649076	0.506613
HCoV-229E	ORF4	HCoV_ORF4	PMS2	P54278	FALSE	-1.96229	1.99041e-50	0.295921	-0.61188	0.219395	0.525377	-1.78293	0.00650507	0.626739
HCoV-229E	ORF4	HCoV_ORF4	RP2	O75695	FALSE	-0.322744	0.00180502	0.0889852	-0.36261	0.00203561	0.107003	-0.349497	0.0065458	0.121861
HCoV-229E	ORF4	HCoV_ORF4	NRDE2	Q9H7Z3	FALSE	-1.00432	0.0114223	0.431334	-1.19841	0.000265745	0.404537	-1.13224	0.0065708	0.436053
HCoV-229E	ORF4	HCoV_ORF4	ARPC5	O15511	FALSE	0.260545	0.000612169	0.063312	0.270267	0.015935	0.0980354	0.273348	0.00657512	0.0939477
HCoV-229E	ORF4	HCoV_ORF4	FCHO2	Q0JRZ9	FALSE	-0.758837	0.00608022	0.218731	-1.37146	1.49237e-05	0.426677	-0.887755	0.00660883	0.303069
HCoV-229E	ORF4	HCoV_ORF4	GGA2	Q9UJY4	FALSE	-6.09562	2.59493e-05	1.53082	-5.45645	0.0544085	2.35029	-6.01114	0.00665691	1.72251
HCoV-229E	ORF4	HCoV_ORF4	APMAP	Q9HDC9	FALSE	-0.240165	8.14837e-06	0.0708365	-0.187296	0.00608263	0.0632772	-0.218852	0.00666522	0.077418
HCoV-229E	ORF4	HCoV_ORF4	C2CD2	Q9Y426;Q9Y426-2;Q9Y426-3	FALSE	-5.06232	0.000857488	1.55231	-5.096	0.00082118	1.56696	-4.93601	0.00667814	1.63893
HCoV-229E	ORF4	HCoV_ORF4	EIF1AY	O14602	FALSE	-5.07208	0.00574184	1.70878	-5.56578	0.0587523	2.50357	-5.17572	0.00668144	1.75313
HCoV-229E	ORF4	HCoV_ORF4	DPH1	Q9BZG8	FALSE	-4.60699	0.00528502	1.66459	-5.77092	0.00168202	1.73942	-4.62977	0.00669766	1.7167
HCoV-229E	ORF4	HCoV_ORF4	HNRNPH3	P31942	FALSE	-0.328091	5.91377e-38	0.0585702	-0.317543	5.83827e-10	0.0738559	-0.32014	0.00671846	0.116471
HCoV-229E	ORF4	HCoV_ORF4	NMNAT1	Q9HAN9	FALSE	-0.862729	0.00461374	0.860352	-0.758806	0.186016	0.923978	-0.909096	0.00674372	0.874479
HCoV-229E	ORF4	HCoV_ORF4	RBM15B	Q8NDT2	FALSE	0.336473	0.00654316	0.107089	0.365584	0.00955397	0.142531	0.391038	0.00674829	0.136443
HCoV-229E	ORF4	HCoV_ORF4	FBXO2	Q9UK22	FALSE	0.878269	3.11987e-12	0.159849	0.505769	0.101396	0.323084	0.776362	0.00674872	0.270995
HCoV-229E	ORF4	HCoV_ORF4	SPTBN1	Q01082-3	FALSE	0.622374	8.18237e-05	0.159786	0.429325	0.133181	0.254662	0.608823	0.00675041	0.206419
HCoV-229E	ORF4	HCoV_ORF4	MEPCE	Q7L2J0	FALSE	-0.382126	0.000840786	0.101614	-0.371814	0.00329646	0.120426	-0.400749	0.00675988	0.142592
HCoV-229E	ORF4	HCoV_ORF4	PRDX4	Q13162	FALSE	-0.305949	2.51843e-08	0.0701266	-0.365851	0.000641901	0.0966348	-0.312341	0.00677994	0.109253
HCoV-229E	ORF4	HCoV_ORF4	OFD1	O75665;O75665-3	FALSE	-2.3567	1.79658e-15	0.535426	-0.812044	0.45836	1.22964	-2.18702	0.00679238	0.788808
HCoV-229E	ORF4	HCoV_ORF4	BROX	Q5VW32;Q5VW32-2	FALSE	0.527816	0.00125737	0.133767	0.524964	0.00343146	0.168343	0.505591	0.00680431	0.17681
HCoV-229E	ORF4	HCoV_ORF4	ANXA8;ANXA8L1	P13928;Q5VT79	FALSE	1.47024	3.66604e-05	0.243389	2.93853	0.0267424	2.7274	1.54245	0.00682429	0.540254
HCoV-229E	ORF4	HCoV_ORF4	COQ10B	Q9H8M1;Q9H8M1-2	FALSE	2.18255	1.95319e-11	0.449271	2.62412	0.332161	1.28164	2.4714	0.00682555	0.987141
HCoV-229E	ORF4	HCoV_ORF4	PPP1R16A	Q96I34	FALSE	-5.61853	0.00228095	1.60756	-6.29587	0.0312474	2.21324	-6.13275	0.00686696	1.86713
HCoV-229E	ORF4	HCoV_ORF4	SLC3A2	P08195-3	FALSE	-5.35511	0.00272511	1.47399	-5.06872	0.00399263	1.48325	-5.20505	0.00688268	1.55058
HCoV-229E	ORF4	HCoV_ORF4	NCALD	P61601	FALSE	-7.04761	0.000262813	1.59723	-1.41399	0.597046	2.95598	-6.80923	0.0069224	1.83554
HCoV-229E	ORF4	HCoV_ORF4	HIST1H4A	P62805	FALSE	0.187084	1.33211e-07	0.0552293	0.161053	6.01327e-15	0.0380932	0.184209	0.00694795	0.062637
HCoV-229E	ORF4	HCoV_ORF4	TBC1D2	Q9BYX2;Q9BYX2-2;Q9BYX2-3	FALSE	-7.49837	3.07892e-11	1.41053	-7.49254	0.239559	3.88981	-7.66275	0.00695725	2.06191
HCoV-229E	ORF4	HCoV_ORF4	TXNDC15	Q96J42;Q96J42-2	FALSE	1.22559	0.000101365	0.383454	1.42674	0.309646	0.721771	1.49559	0.00697049	0.445183
HCoV-229E	ORF4	HCoV_ORF4	RDH13	Q8NBN7	FALSE	-0.392499	1.18296e-05	0.0851906	-0.367012	0.00289065	0.138349	-0.35913	0.00700992	0.12306
HCoV-229E	ORF4	HCoV_ORF4	TDP2	O95551;O95551-2	FALSE	0.681302	0.00493687	0.146551	0.485204	0.0679165	0.231839	0.680875	0.00702263	0.205717
HCoV-229E	ORF4	HCoV_ORF4	FANCA	O15360	FALSE	-2.33352	8.50784e-133	0.301988	-2.14018	6.30058e-05	0.410279	-2.20175	0.00702871	0.588464
HCoV-229E	ORF4	HCoV_ORF4	PHF19	Q5T6S3	FALSE	-5.59041	0.00210391	1.64748	-5.84495	0.0130645	1.899	-5.68845	0.00704263	1.80447
HCoV-229E	ORF4	HCoV_ORF4	DSTN	P60981	FALSE	0.215223	0.000643803	0.046474	0.171294	0.0986594	0.0927817	0.234724	0.00705104	0.0870864
HCoV-229E	ORF4	HCoV_ORF4	KCTD10	Q9H3F6	FALSE	-5.88654	0.000840981	1.49489	-5.55797	0.00181412	1.5759	-5.30966	0.00705388	1.6823
HCoV-229E	ORF4	HCoV_ORF4	ARL3	P36405	FALSE	0.424159	0.000406086	0.0928666	0.229683	0.0985974	0.145934	0.384165	0.0070602	0.133418
HCoV-229E	ORF4	HCoV_ORF4	CA2	P00918	FALSE	-7.05613	0.000385275	1.82592	-1.91891	0.573997	3.47601	-6.73583	0.00706205	2.01732
HCoV-229E	ORF4	HCoV_ORF4	WDR83	Q9BRX9	FALSE	1.12346	0.00342813	0.313434	1.29598	0.00175245	0.340207	1.21596	0.00707142	0.420322
HCoV-229E	ORF4	HCoV_ORF4	ASB9	Q96DX5	FALSE	0.597402	0.0572771	0.288129	0.779596	0.0202528	0.295952	0.952643	0.00707266	0.302237
HCoV-229E	ORF4	HCoV_ORF4	CEACAM5	P06731;P06731-2	FALSE	0.897459	0.00153567	0.221876	0.364624	0.178501	0.273717	0.882824	0.0070796	0.299173
HCoV-229E	ORF4	HCoV_ORF4	CRADD	P78560	FALSE	-1.37082	0.00739074	1.23593	-1.5093	0.00531971	1.24845	-1.62534	0.00710394	1.27468
HCoV-229E	ORF4	HCoV_ORF4	RIPOR1	Q6ZS17;Q6ZS17-2;Q6ZS17-3;Q6ZS17-4	FALSE	-5.58103	0.00224854	1.6078	-4.88986	0.142308	2.58125	-5.47912	0.00714193	1.69999
HCoV-229E	ORF4	HCoV_ORF4	ZBTB48	P10074	FALSE	4.286	1.92979e-14	0.728911	0.534777	0.0770885	0.348263	6.2792	0.00718534	3.6754
HCoV-229E	ORF4	HCoV_ORF4	EIF4ENIF1	Q9NRA8;Q9NRA8-2;Q9NRA8-3	FALSE	-1.40231	0.0134979	1.69017	-1.3366	0.125875	1.78706	-1.50534	0.00720633	1.6976
HCoV-229E	ORF4	HCoV_ORF4	ITSN2	Q9NZM3;Q9NZM3-2	FALSE	0.840537	0.00467583	0.235046	0.683437	0.121736	0.368288	0.842134	0.00720775	0.284859
HCoV-229E	ORF4	HCoV_ORF4	ZBED6	P86452	FALSE	-5.8891	9.96713e-05	1.46456	-4.961	0.085623	2.26073	-5.71859	0.00722227	1.65091
HCoV-229E	ORF4	HCoV_ORF4	S100P	P25815	FALSE	-1.26678	2.34393e-21	0.24657	-1.55358	0.0411498	0.452273	-1.34289	0.00723936	0.352
HCoV-229E	ORF4	HCoV_ORF4	CALM1;CALM2;CALM3	P0DP23;P0DP24;P0DP25	FALSE	-0.18989	0.000705526	0.0495752	-0.221543	0.00136252	0.066658	-0.213707	0.00724486	0.0770801
HCoV-229E	ORF4	HCoV_ORF4	GPR39	O43194	FALSE	-7.89491	1.45978e-08	1.49882	-6.60249	0.0144236	1.84297	-7.39397	0.00733223	1.75173
HCoV-229E	ORF4	HCoV_ORF4	MAPRE2	Q15555	FALSE	-0.458758	7.27189e-06	0.103426	-0.490188	0.00162047	0.221576	-0.447198	0.00733373	0.146584
HCoV-229E	ORF4	HCoV_ORF4	AP3M1	Q9Y2T2	FALSE	0.567834	0.000116162	0.162344	0.385133	0.0231416	0.180347	0.547482	0.00733656	0.236274
HCoV-229E	ORF4	HCoV_ORF4	D2HGDH	Q8N465	FALSE	-0.521388	0.000284774	0.148052	-0.395694	0.0353805	0.178114	-0.512733	0.00734178	0.18061
HCoV-229E	ORF4	HCoV_ORF4	WFS1	O76024	FALSE	-1.29199	7.74401e-242	0.152252	-0.018744	0.923232	0.244364	-1.23307	0.00742006	0.386575
HCoV-229E	ORF4	HCoV_ORF4	TDP1	Q9NUW8	FALSE	-0.822179	1.59218e-08	0.281433	-0.676495	0.0123229	0.321188	-0.787132	0.00750987	0.343415
HCoV-229E	ORF4	HCoV_ORF4	BCL9L	Q86UU0;Q86UU0-2;Q86UU0-4	FALSE	-1.0287	0.000285384	0.219019	-0.708532	0.209331	0.506814	-1.01746	0.00755356	0.289979
HCoV-229E	ORF4	HCoV_ORF4	FAM91A1	Q658Y4	FALSE	-0.658388	0.0031383	0.189197	-0.803905	0.000823967	0.212013	-0.6619	0.00764564	0.225083
HCoV-229E	ORF4	HCoV_ORF4	TMEM209	Q96SK2	FALSE	-0.657998	0.00532953	0.238448	-0.684201	0.00357975	0.243984	-0.703513	0.00764821	0.261597
HCoV-229E	ORF4	HCoV_ORF4	MTG2	Q9H4K7	FALSE	-5.37046	0.00168861	1.58354	-4.44787	0.0246087	1.9012	-5.26813	0.00769098	1.83994
HCoV-229E	ORF4	HCoV_ORF4	SLC25A51	Q9H1U9	FALSE	-1.07331	5.17343e-06	0.220321	-0.972506	0.000147303	0.228336	-0.90932	0.00769263	0.296567
HCoV-229E	ORF4	HCoV_ORF4	SFXN2	Q96NB2	FALSE	-8.34776	5.39104e-23	1.67331	-8.2904	5.10142e-25	1.68168	-7.87305	0.00770238	2.00251
HCoV-229E	ORF4	HCoV_ORF4	GSTZ1	O43708	FALSE	-0.359128	0.000359995	0.0959098	-0.413047	0.0018158	0.119893	-0.392035	0.00770944	0.138734
HCoV-229E	ORF4	HCoV_ORF4	SCAI	Q8N9R8;Q8N9R8-2	FALSE	-5.43291	0.00179837	1.64972	-5.42644	0.0023946	1.69784	-5.14085	0.00772211	1.73025
HCoV-229E	ORF4	HCoV_ORF4	CDK11A	Q9UQ88;Q9UQ88-2;Q9UQ88-4	FALSE	-7.17095	0.000690437	1.63966	-6.4357	0.220417	3.50084	-7.03849	0.00774913	1.80436
HCoV-229E	ORF4	HCoV_ORF4	USP36	Q9P275	FALSE	-0.505309	2.19011e-05	0.118316	0.0790802	0.806551	0.243055	-0.507581	0.00776196	0.175745
HCoV-229E	ORF4	HCoV_ORF4	RHBDD3	Q9Y3P4	FALSE	-4.71311	0.00417012	1.45777	-4.82045	0.00308319	1.43464	-4.60473	0.00780517	1.53371
HCoV-229E	ORF4	HCoV_ORF4	FAM49B	Q9NUQ9	FALSE	0.351541	0.00271665	0.0806628	0.244022	0.0432947	0.113766	0.328335	0.00781566	0.106952
HCoV-229E	ORF4	HCoV_ORF4	INPP5F	Q9Y2H2	FALSE	-3.20829	0	0.230724	-3.08644	0	0.255899	-3.05711	0.00782877	0.429387
HCoV-229E	ORF4	HCoV_ORF4	TOR1B	O14657	FALSE	-0.426006	0.00136924	0.115712	-0.246991	0.279054	0.21312	-0.449879	0.00783273	0.170202
HCoV-229E	ORF4	HCoV_ORF4	BRAP	Q7Z569	FALSE	-1.54228	0.0175644	1.00212	-1.90689	0.0929573	1.29917	-2.02451	0.00786248	1.08683
HCoV-229E	ORF4	HCoV_ORF4	SORBS3	O60504	FALSE	-1.71538	6.42332e-39	0.469349	-1.52296	8.44421e-05	0.578373	-1.51354	0.00789553	0.611022
HCoV-229E	ORF4	HCoV_ORF4	FPGS	Q05932;Q05932-2;Q05932-3;Q05932-4	FALSE	-0.616481	0.00498618	0.203512	-0.633593	0.0109063	0.251703	-0.681743	0.00790173	0.257102
HCoV-229E	ORF4	HCoV_ORF4	STN1	Q9H668	FALSE	-4.87631	0.00503007	1.60557	-4.84109	0.0189539	1.81281	-4.9951	0.00790969	1.69299
HCoV-229E	ORF4	HCoV_ORF4	UMAD1	C9J7I0	FALSE	-4.45958	0.00934017	1.63501	-4.6124	0.00733953	1.63911	-4.54231	0.00791937	1.63998
HCoV-229E	ORF4	HCoV_ORF4	CDK8	P49336;P49336-2	FALSE	-4.9328	0.00363373	1.59379	-5.16696	0.00605645	1.79971	-4.84404	0.00792135	1.67205
HCoV-229E	ORF4	HCoV_ORF4	DDX59	Q5T1V6	FALSE	-4.47278	0.00721121	1.62333	-5.02739	0.00494021	1.81274	-4.49912	0.00793022	1.6793
HCoV-229E	ORF4	HCoV_ORF4	CHMP1B	Q7LBR1	FALSE	0.46392	0.00197057	0.109281	0.44421	0.00784335	0.141341	0.439958	0.00793214	0.141125
HCoV-229E	ORF4	HCoV_ORF4	RTRAF	Q9Y224	FALSE	-0.260166	0.000614389	0.0760855	-0.411515	0.000184777	0.114018	-0.28869	0.00793264	0.119722
HCoV-229E	ORF4	HCoV_ORF4	ADA	P00813	FALSE	1.0175	0.000247786	0.285174	-0.320137	0.266639	0.33676	0.860239	0.00796959	0.312411
HCoV-229E	ORF4	HCoV_ORF4	ATP2A2	P16615	FALSE	-0.208149	0.000202069	0.0507785	-0.16679	0.00796086	0.0605603	-0.216713	0.00797672	0.0797865
HCoV-229E	ORF4	HCoV_ORF4	KIFC1	Q9BW19	FALSE	-1.02495	0.00499391	0.357274	-0.901615	0.0501301	0.41419	-1.08769	0.00798254	0.388396
HCoV-229E	ORF4	HCoV_ORF4	NTS	P30990	FALSE	-2.94691	8.61871e-58	0.487271	-1.13874	0.357127	1.30636	-4.0014	0.00798634	1.20976
HCoV-229E	ORF4	HCoV_ORF4	CFL1	P23528	FALSE	-0.187935	0.0066978	0.0748158	-0.274141	0.000401987	0.0745814	-0.249595	0.0080064	0.0861414
HCoV-229E	ORF4	HCoV_ORF4	PLOD1	Q02809;Q02809-2	FALSE	-0.294829	0.00126645	0.110519	-0.302483	0.00565725	0.129176	-0.316596	0.00803069	0.135278
HCoV-229E	ORF4	HCoV_ORF4	PIAS1	O75925;O75925-2	FALSE	0.343667	0.0176094	0.119139	0.535044	0.00382288	0.188504	0.516215	0.00806352	0.204029
HCoV-229E	ORF4	HCoV_ORF4	MFSD6	Q6ZSS7	FALSE	-1.58729	3.26805e-19	0.270028	-1.18335	0.0335911	0.564629	-1.33282	0.00807294	0.420417
HCoV-229E	ORF4	HCoV_ORF4	CEBPB	P17676;P17676-2	FALSE	0.278934	0.00268343	0.0734842	0.296315	0.0534057	0.125912	0.305343	0.00816065	0.11013
HCoV-229E	ORF4	HCoV_ORF4	DVL1	O14640-2	FALSE	-5.50454	0.00108635	1.50928	-4.59779	0.148296	2.45978	-5.40984	0.00816856	1.67145
HCoV-229E	ORF4	HCoV_ORF4	IVD	P26440	FALSE	-0.867278	0.00462194	0.245555	-0.814648	0.0123441	0.261477	-0.879598	0.00817239	0.285608
HCoV-229E	ORF4	HCoV_ORF4	ARHGEF16	Q5VV41	FALSE	-4.53549	0.0092873	1.67816	-4.28651	0.0245967	1.85113	-4.61242	0.00819319	1.70427
HCoV-229E	ORF4	HCoV_ORF4	HNRNPDL	O14979-2;O14979-3	FALSE	-3.00495	0	0.196412	-0.516013	0.318362	0.993713	-2.9848	0.00819993	0.581488
HCoV-229E	ORF4	HCoV_ORF4	PLCD1	P51178-2	FALSE	0.865616	0.000881108	0.183062	0.54849	0.0313614	0.229109	0.739388	0.00820242	0.268036
HCoV-229E	ORF4	HCoV_ORF4	PTEN	P60484-2	FALSE	-5.42829	0.00559653	1.64148	-5.12056	0.0188305	1.81617	-5.35684	0.00822126	1.69896
HCoV-229E	ORF4	HCoV_ORF4	LMF1	Q96S06;Q96S06-2	FALSE	-1.02629	0.000255433	0.382906	-1.16265	0.00101956	0.411625	-1.12337	0.00824054	0.46127
HCoV-229E	ORF4	HCoV_ORF4	LRCH4	O75427	FALSE	-0.990989	2.12511e-13	0.212474	-0.797454	0.00263926	0.2498	-0.876904	0.00824668	0.307853
HCoV-229E	ORF4	HCoV_ORF4	ZNF143	P52747;P52747-2;P52747-3	FALSE	1.44678	0.00181232	0.361404	1.20755	0.0127474	0.369056	1.25	0.00825632	0.35625
HCoV-229E	ORF4	HCoV_ORF4	CUEDC2	Q9H467	FALSE	-5.19486	0.00113804	1.50596	-1.48381	0.609959	2.8452	-5.10343	0.00828137	1.66518
HCoV-229E	ORF4	HCoV_ORF4	EMSY	Q7Z589;Q7Z589-5;Q7Z589-7	FALSE	0.278666	0.000224489	0.0743088	0.284118	0.0510966	0.138525	0.314244	0.00828574	0.123604
HCoV-229E	ORF4	HCoV_ORF4	NUDT18	Q6ZVK8	FALSE	-4.65602	0.0104287	1.65094	-3.03375	0.346076	2.77413	-4.953	0.00830828	1.7165
HCoV-229E	ORF4	HCoV_ORF4	RPP25	Q9BUL9	FALSE	-0.551848	1.69196e-26	0.0957354	-0.516801	0.00129788	0.146312	-0.556066	0.00835743	0.164128
HCoV-229E	ORF4	HCoV_ORF4	MPDZ	O75970;O75970-3	FALSE	-0.707348	0.000124808	0.163518	-0.585339	0.162866	0.352634	-0.763628	0.00836732	0.253646
HCoV-229E	ORF4	HCoV_ORF4	TAF1B	Q53T94;Q53T94-2	FALSE	1.64914	0.0109587	0.292942	1.74293	0.0100425	0.370778	1.77017	0.008376	0.600856
HCoV-229E	ORF4	HCoV_ORF4	ZDHHC3	Q9NYG2;Q9NYG2-2	FALSE	-2.71377	0.037844	2.67696	-2.6925	0.0323786	2.67841	-2.78109	0.00841204	2.68022
HCoV-229E	ORF4	HCoV_ORF4	TECPR2	O15040;O15040-2	FALSE	1.65622	0.00510904	0.388221	1.37424	0.260189	0.992577	1.89646	0.0084447	0.650327
HCoV-229E	ORF4	HCoV_ORF4	STAT6	P42226	FALSE	-0.440802	0.000318911	0.113525	0.146407	0.457258	0.228482	-0.429787	0.00846797	0.148833
HCoV-229E	ORF4	HCoV_ORF4	SRGN	P10124	FALSE	-0.522647	0.000350725	0.1459	-0.578158	0.00255168	0.208092	-0.605012	0.00851659	0.224076
HCoV-229E	ORF4	HCoV_ORF4	RAB3IL1	Q8TBN0	FALSE	3.55505	1.78707e-20	0.711716	1.35299	0.00871447	1.00616	2.928	0.00852695	1.11361
HCoV-229E	ORF4	HCoV_ORF4	ARFIP2	P53365	FALSE	-0.706165	0.00121111	0.185291	-0.864992	0.00145454	0.25116	-0.778627	0.00853823	0.286473
HCoV-229E	ORF4	HCoV_ORF4	CENPL	Q8N0S6	FALSE	-0.888212	0.00648767	0.308741	-0.762747	0.0211462	0.308157	-1.04122	0.00858965	0.398374
HCoV-229E	ORF4	HCoV_ORF4	POGK	Q9P215	FALSE	-4.7884	0.00309691	1.51794	-4.9103	0.00192509	1.53686	-4.70213	0.00859835	1.61027
HCoV-229E	ORF4	HCoV_ORF4	PRMT9	Q6P2P2	FALSE	-4.66947	0.00892002	1.66544	-4.79884	0.00737055	1.70003	-4.74552	0.00864278	1.69103
HCoV-229E	ORF4	HCoV_ORF4	LGALS3BP	Q08380	FALSE	-0.368105	0.00245055	0.101046	-0.419399	0.00417644	0.127456	-0.410654	0.00865067	0.143056
HCoV-229E	ORF4	HCoV_ORF4	RAB3GAP2	Q9H2M9	FALSE	0.387317	0.00711545	0.11326	-0.00941539	0.956373	0.154128	0.457842	0.00872736	0.182396
HCoV-229E	ORF4	HCoV_ORF4	ACP6	Q9NPH0	FALSE	1.2911	0.00243258	0.344174	0.943028	0.0245479	0.424621	1.18624	0.00873084	0.421267
HCoV-229E	ORF4	HCoV_ORF4	CENPS	Q8N2Z9	FALSE	-1.216	0.00376281	0.317842	-1.06994	0.0889434	0.493052	-1.28598	0.00876471	0.601336
HCoV-229E	ORF4	HCoV_ORF4	PHLDB1	Q86UU1-2	FALSE	-1.00104	4.35556e-06	0.308245	-0.931663	0.264366	0.651208	-1.08369	0.00876562	0.390741
HCoV-229E	ORF4	HCoV_ORF4	TAZ	Q16635;Q16635-2;Q16635-3;Q16635-5;Q16635-6;Q16635-7;Q16635-8;Q16635-9	FALSE	0.69146	0.000874971	0.155105	0.576303	0.035303	0.267387	0.664729	0.00877072	0.231668
HCoV-229E	ORF4	HCoV_ORF4	CDC42BPB	Q9Y5S2	FALSE	-0.37184	0.00228943	0.105431	-0.330451	0.353974	0.361566	-0.383237	0.00878756	0.138408
HCoV-229E	ORF4	HCoV_ORF4	HINT2	Q9BX68	FALSE	-0.340611	0.00258456	0.105439	-0.301625	0.0934266	0.163052	-0.400729	0.0087921	0.142468
HCoV-229E	ORF4	HCoV_ORF4	CDC34	P49427	FALSE	-1.09733	6.60867e-11	0.268185	-1.3157	0.26891	0.947054	-1.25443	0.00881763	0.375005
HCoV-229E	ORF4	HCoV_ORF4	ERN1	O75460	FALSE	3.81107	0.00904104	0.389447	3.89853	0.00885856	0.87685	3.82187	0.00884937	0.833593
HCoV-229E	ORF4	HCoV_ORF4	MAD2L1BP	Q15013;Q15013-3	FALSE	-1.57633	5.17805e-65	0.255627	-0.517802	0.106078	0.334362	-1.1941	0.00885553	0.473005
HCoV-229E	ORF4	HCoV_ORF4	SNAPC3	Q92966	FALSE	-4.58236	0.00899667	1.63879	-4.09491	0.129324	2.30398	-4.69903	0.00887613	1.68035
HCoV-229E	ORF4	HCoV_ORF4	WDR13	Q9H1Z4	FALSE	0.515295	0.00171535	0.117534	0.463724	0.00961066	0.164027	0.487324	0.00896522	0.169281
HCoV-229E	ORF4	HCoV_ORF4	TPM1	P09493	FALSE	0.486242	0.00249486	0.192749	0.815135	0.00184683	0.351952	0.681149	0.00896647	0.315406
HCoV-229E	ORF4	HCoV_ORF4	UBE2Z	Q9H832	FALSE	0.412288	0.00799896	0.139933	0.378607	0.0397745	0.163314	0.46738	0.00897572	0.17806
HCoV-229E	ORF4	HCoV_ORF4	PDK1	Q15118;Q15118-2	FALSE	-7.3492	2.07574e-06	1.52737	-6.2882	0.0280256	2.07827	-7.19276	0.00899055	1.85437
HCoV-229E	ORF4	HCoV_ORF4	DPCD	Q9BVM2	FALSE	-5.62911	0.00083947	1.59613	-5.43519	0.0418027	2.18496	-5.55718	0.0090246	1.75156
HCoV-229E	ORF4	HCoV_ORF4	MKRN1	Q9UHC7;Q9UHC7-2;Q9UHC7-3;Q9UHC7-4	FALSE	-0.70236	0.00109584	0.208944	-1.05747	0.000838211	0.302059	-0.801351	0.00903754	0.314461
HCoV-229E	ORF4	HCoV_ORF4	URB1	O60287	FALSE	-0.463672	8.00188e-06	0.100442	-0.383532	0.00607475	0.120691	-0.400351	0.00906706	0.137831
HCoV-229E	ORF4	HCoV_ORF4	NCLN	Q969V3;Q969V3-2	FALSE	0.270966	0.00281621	0.0715836	0.241751	0.0109294	0.0843684	0.272624	0.00910247	0.0974116
HCoV-229E	ORF4	HCoV_ORF4	RIN1	Q13671	FALSE	-1.25146	0.000405311	0.328971	-0.932109	0.072439	0.45153	-1.36891	0.00910264	0.525013
HCoV-229E	ORF4	HCoV_ORF4	EXOSC8	Q96B26	FALSE	-0.322441	6.9305e-05	0.0859826	-0.275941	0.00577456	0.100307	-0.319906	0.0091939	0.115484
HCoV-229E	ORF4	HCoV_ORF4	CFAP43	Q8NDM7-3	FALSE	0.512092	0.00376892	0.133252	0.651831	0.000685313	0.174414	0.606543	0.00922274	0.225386
HCoV-229E	ORF4	HCoV_ORF4	SF3B3	Q15393	FALSE	-0.238299	1.27026e-05	0.0442085	-0.174854	0.0108988	0.063309	-0.196701	0.00924897	0.0708298
HCoV-229E	ORF4	HCoV_ORF4	TRAPPC10	P48553	FALSE	-4.63247	0.00575729	1.59524	-4.7777	0.00646401	1.66396	-4.65493	0.00926792	1.66765
HCoV-229E	ORF4	HCoV_ORF4	SLC25A3	Q00325-2	FALSE	-0.439195	0.000108908	0.102545	-0.429412	0.000629376	0.108711	-0.395209	0.00931804	0.132732
HCoV-229E	ORF4	HCoV_ORF4	MED6	O75586	FALSE	0.547486	0.00232656	0.118521	0.588583	0.0042675	0.181094	0.559077	0.00933371	0.192332
HCoV-229E	ORF4	HCoV_ORF4	PXMP2	Q9NR77	FALSE	-0.842474	0.000183453	0.218791	-0.887341	0.00105808	0.370054	-0.842152	0.00937842	0.317973
HCoV-229E	ORF4	HCoV_ORF4	PLIN3	O60664;O60664-4	FALSE	0.324335	0.00296316	0.0789496	0.39099	0.0189449	0.189807	0.34636	0.00941356	0.129437
HCoV-229E	ORF4	HCoV_ORF4	RPS19	P39019	FALSE	-0.320878	0.000224085	0.102819	-0.388157	1.34068e-06	0.0908267	-0.314972	0.00947842	0.131219
HCoV-229E	ORF4	HCoV_ORF4	PRIM2	P49643	FALSE	0.481086	0.00259123	0.118424	0.324982	0.0520108	0.180751	0.499253	0.00952924	0.183736
HCoV-229E	ORF4	HCoV_ORF4	GALK2	Q01415	FALSE	0.590183	0.00113295	0.177585	0.41011	0.344211	0.342126	0.588978	0.00960376	0.235091
HCoV-229E	ORF4	HCoV_ORF4	U2AF1L5;U2AF1	P0DN76;Q01081	FALSE	-0.264742	3.59249e-18	0.0536504	-0.258599	0.000932982	0.070156	-0.247982	0.0096213	0.0877569
HCoV-229E	ORF4	HCoV_ORF4	SNF8	Q96H20	FALSE	0.773593	0.00137884	0.208658	0.521564	0.029062	0.240004	0.727715	0.00962199	0.263881
HCoV-229E	ORF4	HCoV_ORF4	CCDC167	Q9P0B6	FALSE	2.69445	0.00126653	0.877552	3.3645	0.00112611	0.939289	3.49021	0.00966618	1.35954
HCoV-229E	ORF4	HCoV_ORF4	ZER1	Q7Z7L7	FALSE	-4.64259	0.0051451	1.6286	-4.61107	0.0284201	1.93383	-4.54143	0.00967959	1.68766
HCoV-229E	ORF4	HCoV_ORF4	CCNB1	P14635	FALSE	-0.830658	0.000149403	0.259702	-0.563881	0.0541341	0.285666	-0.900816	0.00970969	0.352665
HCoV-229E	ORF4	HCoV_ORF4	SZRD1	Q7Z422;Q7Z422-2;Q7Z422-3;Q7Z422-4;Q7Z422-5	FALSE	0.929287	0.00298932	0.213879	0.569956	0.0500235	0.27326	0.807263	0.0097437	0.255682
HCoV-229E	ORF4	HCoV_ORF4	TMEM256	Q8N2U0	FALSE	-0.525186	0.0232088	0.235034	-0.493294	0.029313	0.234432	-0.677076	0.00975434	0.247611
HCoV-229E	ORF4	HCoV_ORF4	SPOUT1	Q5T280	FALSE	-1.13819	0.000322108	0.311768	-0.373078	0.388941	0.402124	-1.0883	0.00983374	0.413131
HCoV-229E	ORF4	HCoV_ORF4	CMAS	Q8NFW8	FALSE	-0.543984	0.00524383	0.193481	-0.537936	0.00965551	0.201186	-0.572864	0.00985128	0.212807
HCoV-229E	ORF4	HCoV_ORF4	MIF4GD	A9UHW6	FALSE	-2.36398	5.35519e-06	0.785994	-2.17225	0.0422456	1.16312	-2.12438	0.00985609	0.936735
HCoV-229E	ORF4	HCoV_ORF4	SERPINB8	P50452	FALSE	0.360015	0.000557472	0.0868606	0.213818	0.154121	0.149934	0.352452	0.00986627	0.12732
HCoV-229E	ORF4	HCoV_ORF4	NUDT8	Q8WV74	FALSE	-0.404435	0.00026475	0.0901966	-0.368864	0.00672766	0.115759	-0.399332	0.00987541	0.134963
HCoV-229E	ORF4	HCoV_ORF4	SCFD2	Q8WU76	FALSE	-0.58874	0.00213348	0.159689	-0.502924	0.0155377	0.176474	-0.583017	0.00989504	0.199056
HCoV-229E	ORF4	HCoV_ORF4	ANK3	Q12955-4;Q12955-5	FALSE	-6.84241	2.32753e-05	1.71256	-2.69879	0.502305	3.4725	-6.52941	0.00989633	1.90896
HCoV-229E	ORF4	HCoV_ORF4	ZC3H7A	Q8IWR0	FALSE	0.556639	0.00439009	0.151233	0.349036	0.0488854	0.1751	0.559526	0.00990775	0.195582
HCoV-229E	ORF4	HCoV_ORF4	YJU2	Q9BW85	FALSE	-1.71458	0.00136873	0.558377	-2.00073	0.000168067	0.475994	-1.98482	0.00995156	0.544768
HCoV-229E	ORF4	HCoV_ORF4	APC	P25054	FALSE	-1.86729	0.0074865	0.471809	-2.26057	5.46651e-13	0.347908	-2.08071	0.0100014	0.556036
HCoV-229E	ORF4	HCoV_ORF4	PI4KB	Q9UBF8;Q9UBF8-2	FALSE	-5.68105	0.00139969	1.64406	-2.89356	0.443404	3.24703	-5.49822	0.010027	1.82129
HCoV-229E	ORF4	HCoV_ORF4	WDCP	Q9H6R7	FALSE	1.85299	6.37991e-05	0.485561	2.49108	0.00285078	1.99615	2.54008	0.0101566	1.39629
HCoV-229E	ORF4	HCoV_ORF4	MYH9	P35579	FALSE	0.170625	0.00437724	0.0452404	0.167102	0.0986309	0.0870506	0.186721	0.0101657	0.0694537
HCoV-229E	ORF4	HCoV_ORF4	DCAF6	Q58WW2;Q58WW2-2;Q58WW2-3	FALSE	-3.11216	1.37757e-100	0.493631	-2.25358	0.0244325	1.09653	-3.26481	0.0101752	0.97569
HCoV-229E	ORF4	HCoV_ORF4	HCN2	Q9UL51	FALSE	-5.18944	0.00482016	1.62271	-5.24633	0.00480148	1.66854	-5.11665	0.0102109	1.71893
HCoV-229E	ORF4	HCoV_ORF4	CPEB4	Q17RY0;Q17RY0-2	FALSE	-0.783649	0.00130574	0.269938	-0.955928	0.0023627	0.33705	-0.874307	0.0102626	0.343014
HCoV-229E	ORF4	HCoV_ORF4	MED31	Q9Y3C7	FALSE	-1.8264	1.47381e-89	0.252184	-2.18607	2.7761e-48	0.265919	-2.03388	0.0103394	0.404259
HCoV-229E	ORF4	HCoV_ORF4	POP1	Q99575	FALSE	-0.382184	0.00135279	0.11087	-0.409776	0.00560601	0.140849	-0.425869	0.010349	0.16162
HCoV-229E	ORF4	HCoV_ORF4	APP	P05067	FALSE	-0.444928	0.000422081	0.106282	-0.417581	0.00147535	0.143218	-0.451859	0.0103538	0.169589
HCoV-229E	ORF4	HCoV_ORF4	SEC24B	O95487;O95487-2;O95487-3	FALSE	-0.399027	0.0016787	0.124572	-0.464222	0.00771776	0.16751	-0.450574	0.0103553	0.178063
HCoV-229E	ORF4	HCoV_ORF4	MOSPD2	Q8NHP6	FALSE	-0.446501	1.2591e-06	0.116831	-0.41899	0.0065427	0.140359	-0.438276	0.0103713	0.161932
HCoV-229E	ORF4	HCoV_ORF4	PES1	O00541-2	FALSE	-4.74641	0.00483664	1.51773	-3.90254	0.173787	2.30258	-4.63165	0.0104057	1.59748
HCoV-229E	ORF4	HCoV_ORF4	DENND1A	Q8TEH3	FALSE	-5.60053	0.00241257	1.74921	-6.74679	0.104547	3.1593	-5.53183	0.0104428	1.93253
HCoV-229E	ORF4	HCoV_ORF4	CDCA7	Q9BWT1;Q9BWT1-2;Q9BWT1-5;Q9BWT1-6	FALSE	-1.39118	4.11119e-07	0.302111	-1.2017	0.0405697	0.639644	-1.1941	0.0104708	0.416124
HCoV-229E	ORF4	HCoV_ORF4	SHMT1	P34896;P34896-2	FALSE	0.337456	0.00524446	0.101675	0.297207	0.0543332	0.149277	0.337875	0.0104925	0.126639
HCoV-229E	ORF4	HCoV_ORF4	AKT1	P31749	FALSE	0.863876	0.00422773	0.219481	0.782719	0.0110349	0.262872	0.811082	0.0104932	0.257462
HCoV-229E	ORF4	HCoV_ORF4	TMEM132A	Q24JP5;Q24JP5-2	FALSE	-4.97515	0.00339056	1.54815	-5.18622	0.00266328	1.5836	-4.74924	0.0104975	1.62189
HCoV-229E	ORF4	HCoV_ORF4	ERCC4	Q92889	FALSE	-0.564063	0.00354409	0.152312	-0.53378	0.0306595	0.192028	-0.567135	0.0105005	0.191388
HCoV-229E	ORF4	HCoV_ORF4	MTERF3	Q96E29;Q96E29-2;Q96E29-3	FALSE	-0.81526	0.00261017	0.249815	-0.900192	0.00209242	0.293321	-0.810902	0.0105512	0.284953
HCoV-229E	ORF4	HCoV_ORF4	VAPA	Q9P0L0	FALSE	-0.229222	0.000233444	0.0594733	-0.190205	0.114695	0.100835	-0.247459	0.0106193	0.0870967
HCoV-229E	ORF4	HCoV_ORF4	TMX4	Q9H1E5	FALSE	-0.702014	3.49874e-12	0.151703	-0.544966	0.0270807	0.232279	-0.606939	0.0106289	0.227981
HCoV-229E	ORF4	HCoV_ORF4	SIRT2	Q8IXJ6;Q8IXJ6-2;Q8IXJ6-3	FALSE	0.976294	0.00311317	0.229117	0.798015	0.0180308	0.31608	0.908946	0.0106384	0.35868
HCoV-229E	ORF4	HCoV_ORF4	TELO2	Q9Y4R8	FALSE	-0.720578	0.000970508	0.208259	-0.718738	0.00947823	0.256672	-0.661519	0.0106739	0.24813
HCoV-229E	ORF4	HCoV_ORF4	SEC11A	P67812;P67812-3;P67812-4	FALSE	-0.463342	0.00016839	0.103155	-0.473581	0.00514734	0.153666	-0.479709	0.0106858	0.168597
HCoV-229E	ORF4	HCoV_ORF4	VBP1	P61758	FALSE	0.57648	0.00390529	0.138448	0.393432	0.0513337	0.162768	0.540848	0.0106861	0.158696
HCoV-229E	ORF4	HCoV_ORF4	C1GALT1	Q9NS00;Q9NS00-2	FALSE	-0.757171	6.00384e-06	0.154807	-0.664522	0.00566927	0.221578	-0.711206	0.0107279	0.298156
HCoV-229E	ORF4	HCoV_ORF4	HNF4A	P41235;P41235-4;P41235-5	FALSE	-0.569524	4.63772e-13	0.124349	-0.374903	0.0750313	0.193585	-0.565593	0.0107328	0.201019
HCoV-229E	ORF4	HCoV_ORF4	KIF1B	O60333-2	FALSE	1.23703	1.77417e-52	0.211238	1.03168	0.000142163	0.296946	1.28615	0.0107392	0.403181
HCoV-229E	ORF4	HCoV_ORF4	ST3GAL5	Q9UNP4	FALSE	-1.18354	0.0106455	1.32571	-0.994127	0.0613334	1.35122	-1.33597	0.0107503	1.34874
HCoV-229E	ORF4	HCoV_ORF4	RNF126	Q9BV68	FALSE	1.12961	0.0128016	0.275407	0.983812	0.0546529	0.671496	1.18515	0.0107881	0.317117
HCoV-229E	ORF4	HCoV_ORF4	MAP3K4	Q9Y6R4;Q9Y6R4-2	FALSE	-4.32549	0.0150338	1.64494	-4.16093	0.156656	2.4063	-4.67072	0.0108181	1.71125
HCoV-229E	ORF4	HCoV_ORF4	CHST12	Q9NRB3	FALSE	-0.815135	0.00143232	0.311562	-0.636801	0.0276198	0.346583	-0.886253	0.0108474	0.407924
HCoV-229E	ORF4	HCoV_ORF4	FERMT1	Q9BQL6	FALSE	0.870979	0.00841745	0.19759	0.904804	0.00811975	0.252442	0.861089	0.0109202	0.220327
HCoV-229E	ORF4	HCoV_ORF4	DDX58	O95786;O95786-2	FALSE	-5.11613	0.0043955	1.78496	-2.24367	0.494355	2.91628	-5.03157	0.0109313	1.86959
HCoV-229E	ORF4	HCoV_ORF4	ILF3	Q12906	FALSE	-0.197569	0.00440033	0.0601147	-0.159054	0.0902672	0.0812347	-0.222512	0.0109349	0.083779
HCoV-229E	ORF4	HCoV_ORF4	SFT2D3	Q587I9	FALSE	0.430077	0.00563517	0.127292	0.237129	0.261424	0.19434	0.492176	0.0109792	0.207485
HCoV-229E	ORF4	HCoV_ORF4	MT-ND1	P03886	FALSE	-8.97555	8.21573e-60	1.42029	-8.29438	1.91616e-44	1.44338	-8.15322	0.0109992	2.09037
HCoV-229E	ORF4	HCoV_ORF4	CNDP2	Q96KP4	FALSE	0.266238	0.00397418	0.0724622	0.255044	0.0315181	0.115113	0.285704	0.0110163	0.104614
HCoV-229E	ORF4	HCoV_ORF4	C2orf49	Q9BVC5	FALSE	0.577736	0.00400664	0.145347	0.513743	0.0196147	0.171091	0.577198	0.0110355	0.190425
HCoV-229E	ORF4	HCoV_ORF4	VPS37C	A5D8V6	FALSE	-1.31833	0.0142055	1.21397	-2.67599	1.28603e-06	1.23671	-1.43077	0.0110396	1.22925
HCoV-229E	ORF4	HCoV_ORF4	NMRAL1	Q9HBL8	FALSE	2.04991	5.79937e-84	0.260424	1.29837	0.174557	0.874792	1.76714	0.01105	0.561715
HCoV-229E	ORF4	HCoV_ORF4	KIAA0100	Q14667	FALSE	-0.807229	0.000736912	0.247717	-0.806727	0.0112337	0.365278	-0.837357	0.0110645	0.33587
HCoV-229E	ORF4	HCoV_ORF4	HK1	P19367;P19367-2;P19367-3;P19367-4	FALSE	0.37086	0.00337025	0.0988408	0.162525	0.31562	0.17617	0.375364	0.0111034	0.141158
HCoV-229E	ORF4	HCoV_ORF4	SLC27A4	Q6P1M0	FALSE	-0.314642	0.00384028	0.0913957	-0.296908	0.0149256	0.116528	-0.342082	0.0111178	0.125148
HCoV-229E	ORF4	HCoV_ORF4	COL7A1	Q02388;Q02388-2	FALSE	0.931646	0.000428568	0.172449	0.661269	0.0302109	0.254746	0.884306	0.0111217	0.349805
HCoV-229E	ORF4	HCoV_ORF4	ABCB8	Q9NUT2;Q9NUT2-2;Q9NUT2-4;Q9NUT2-5	FALSE	0.57434	0.00149422	0.133529	0.502566	0.0136236	0.171702	0.534301	0.0111706	0.182887
HCoV-229E	ORF4	HCoV_ORF4	C6orf89	Q6UWU4;Q6UWU4-2	FALSE	-2.02011	7.92057e-23	0.376448	-1.92319	1.94965e-05	0.399943	-1.94754	0.011193	0.625524
HCoV-229E	ORF4	HCoV_ORF4	PRKCI	P41743	FALSE	-0.800332	0.000713542	0.242987	-0.41439	0.360759	0.353688	-0.870036	0.0112041	0.35256
HCoV-229E	ORF4	HCoV_ORF4	TMEM67	Q5HYA8;Q5HYA8-3	FALSE	-2.24965	0.0142431	1.0361	-2.47959	0.00191114	0.99817	-2.36172	0.011232	1.05839
HCoV-229E	ORF4	HCoV_ORF4	AFTPH	Q6ULP2;Q6ULP2-6;Q6ULP2-8;Q6ULP2-9	FALSE	1.29403	1.16203e-32	0.23506	0.705445	0.307977	0.520921	1.13754	0.011238	0.479415
HCoV-229E	ORF4	HCoV_ORF4	PARVB	Q9HBI1	FALSE	1.0593	5.58847e-252	0.108542	-0.00854224	0.960682	0.247612	0.950476	0.0112387	0.31729
HCoV-229E	ORF4	HCoV_ORF4	CBR4	Q8N4T8	FALSE	0.37615	0.00157054	0.106804	0.383106	0.00435275	0.129143	0.372249	0.0113848	0.140809
HCoV-229E	ORF4	HCoV_ORF4	SNX2	O60749	FALSE	0.459328	0.00717304	0.170497	0.439665	0.0150881	0.186035	0.470947	0.0113946	0.191937
HCoV-229E	ORF4	HCoV_ORF4	ADI1	Q9BV57	FALSE	0.626898	0.00307304	0.17259	0.373381	0.103935	0.222068	0.585872	0.0114011	0.209575
HCoV-229E	ORF4	HCoV_ORF4	PLXNB1	O43157;O43157-2	FALSE	-4.68837	0.00288149	1.58525	-4.90988	0.00272506	1.65309	-4.57731	0.0114274	1.72089
HCoV-229E	ORF4	HCoV_ORF4	EMC4	Q5J8M3;Q5J8M3-2;Q5J8M3-3	FALSE	-0.319909	0.00105644	0.135046	-0.287598	0.013185	0.145812	-0.33007	0.0114509	0.157215
HCoV-229E	ORF4	HCoV_ORF4	RRAGC	Q9HB90	FALSE	-0.631669	0.00151534	0.175722	-0.612476	0.00905916	0.210666	-0.61408	0.0114512	0.228764
HCoV-229E	ORF4	HCoV_ORF4	ISG20	Q96AZ6	FALSE	-0.660259	0.00107462	0.20212	-0.814639	0.00110576	0.228983	-0.782747	0.0115112	0.277675
HCoV-229E	ORF4	HCoV_ORF4	FDPS	P14324;P14324-2	FALSE	0.56374	0.00156311	0.154236	0.478339	0.0759137	0.269928	0.480416	0.0115149	0.167231
HCoV-229E	ORF4	HCoV_ORF4	FOXP4	Q8IVH2;Q8IVH2-2;Q8IVH2-3	FALSE	-4.24621	0.0139833	1.64345	-4.4108	0.00990756	1.65266	-4.34854	0.0115221	1.65322
HCoV-229E	ORF4	HCoV_ORF4	RIC1	Q4ADV7	FALSE	-4.35327	0.00909708	1.60259	-4.66848	0.00429129	1.61384	-4.30715	0.0115306	1.63485
HCoV-229E	ORF4	HCoV_ORF4	GSDMD	P57764	FALSE	0.693257	0.00515995	0.173173	0.571184	0.129378	0.307747	0.683618	0.0115377	0.205345
HCoV-229E	ORF4	HCoV_ORF4	DLGAP4	Q9Y2H0;Q9Y2H0-1;Q9Y2H0-3	FALSE	0.537688	0.00298317	0.141422	0.509145	0.0403391	0.201444	0.545652	0.0115497	0.201742
HCoV-229E	ORF4	HCoV_ORF4	HDAC1	Q13547	FALSE	0.338983	0.00923533	0.0996888	0.331105	0.0156773	0.120585	0.370125	0.0116026	0.13064
HCoV-229E	ORF4	HCoV_ORF4	AMOTL1	Q8IY63;Q8IY63-2	FALSE	4.62923	1.18638e-54	0.751257	2.34289	0.0847185	2.2736	3.93012	0.0116308	1.37427
HCoV-229E	ORF4	HCoV_ORF4	GATD1	Q8NB37	FALSE	-0.434439	0.00161727	0.1287	-0.436445	0.0160131	0.161412	-0.513913	0.0116698	0.214927
HCoV-229E	ORF4	HCoV_ORF4	TTC19	Q6DKK2	FALSE	0.293085	0.0110113	0.10887	0.3233	0.0138448	0.136128	0.349492	0.0116937	0.137873
HCoV-229E	ORF4	HCoV_ORF4	TRAPPC13	A5PLN9;A5PLN9-2;A5PLN9-4;A5PLN9-5	FALSE	-1.79925	0.000810313	1.28989	-0.849681	0.42466	1.42665	-1.64204	0.0117599	1.32864
HCoV-229E	ORF4	HCoV_ORF4	FAM120C	Q9NX05	FALSE	-0.544994	0.00460082	0.189457	-0.504445	0.0827611	0.259243	-0.567249	0.0117776	0.227548
HCoV-229E	ORF4	HCoV_ORF4	UBAP1	Q9NZ09;Q9NZ09-2	FALSE	-2.37478	7.28247e-11	0.565844	-2.29181	0.0491519	0.983095	-2.2852	0.0117795	0.707239
HCoV-229E	ORF4	HCoV_ORF4	FAM241A	Q8N8J7	FALSE	-5.834	6.34225e-07	1.49459	-5.28099	0.00562309	1.85278	-5.40683	0.0118365	1.81116
HCoV-229E	ORF4	HCoV_ORF4	FNBP4	Q8N3X1;Q8N3X1-2	FALSE	0.461197	0.00178917	0.098679	0.466496	0.00392105	0.133359	0.484147	0.0118564	0.195941
HCoV-229E	ORF4	HCoV_ORF4	HYPK	Q9NX55	FALSE	1.80028	0.000641406	0.545888	3.06787	0.0195431	1.36883	1.96671	0.0118661	1.53222
HCoV-229E	ORF4	HCoV_ORF4	MED25	Q71SY5-4	FALSE	-0.471868	0.000603009	0.108268	-0.351693	0.0264432	0.145483	-0.443378	0.0118889	0.163977
HCoV-229E	ORF4	HCoV_ORF4	DNPH1	O43598	FALSE	0.474658	0.000175898	0.103587	0.467744	0.0246588	0.167615	0.44736	0.0119157	0.152767
HCoV-229E	ORF4	HCoV_ORF4	MINK1	Q8N4C8;Q8N4C8-2	FALSE	-1.32863	0.0171374	0.619022	-2.03517	0.000892502	0.656867	-1.53447	0.0119278	0.705837
HCoV-229E	ORF4	HCoV_ORF4	ANPEP	P15144	FALSE	-1.44511	0.0267928	0.687711	-3.31503	0	0.343407	-2.47662	0.0119589	0.857888
HCoV-229E	ORF4	HCoV_ORF4	HIST1H1D	P16402	FALSE	-0.655956	0.00239822	0.225669	-0.251011	0.192813	0.219402	-0.804744	0.0120373	0.338542
HCoV-229E	ORF4	HCoV_ORF4	WDR76	Q9H967	FALSE	-1.02015	1.06035e-10	0.217052	-1.05504	0.000917442	0.269424	-0.925601	0.0122434	0.333104
HCoV-229E	ORF4	HCoV_ORF4	KIF5B	P33176	FALSE	0.227131	0.0082075	0.0681912	0.185327	0.0499988	0.0882859	0.258884	0.012266	0.0992009
HCoV-229E	ORF4	HCoV_ORF4	MMAA	Q8IVH4	FALSE	1.06891	0.00394144	0.292906	1.00496	0.509373	1.02748	1.11207	0.0123073	0.502374
HCoV-229E	ORF4	HCoV_ORF4	ARHGEF7	Q14155-1;Q14155-5	FALSE	-0.535198	0.00385918	0.151621	-0.605258	0.00478567	0.214191	-0.516785	0.0123168	0.17623
HCoV-229E	ORF4	HCoV_ORF4	PFKFB3	Q16875;Q16875-2	FALSE	-0.495088	0.00106709	0.119211	-0.467701	0.0430925	0.187341	-0.52691	0.0123277	0.211671
HCoV-229E	ORF4	HCoV_ORF4	CRELD2	Q6UXH1;Q6UXH1-2;Q6UXH1-3;Q6UXH1-4;Q6UXH1-5;Q6UXH1-6	FALSE	-1.2871	0.012165	0.594246	-1.29691	0.0198331	0.625742	-1.50104	0.0123901	0.699015
HCoV-229E	ORF4	HCoV_ORF4	OPTN	Q96CV9	FALSE	1.79573	0.000186439	0.346605	0.92693	0.031521	0.529208	1.45737	0.0124502	0.408984
HCoV-229E	ORF4	HCoV_ORF4	CCDC88A	Q3V6T2;Q3V6T2-2	FALSE	-0.825641	0.00164627	0.220146	-0.793022	0.00447305	0.250111	-0.778102	0.0124591	0.273455
HCoV-229E	ORF4	HCoV_ORF4	MAPKAPK2	P49137	FALSE	1.59098	0.00932631	0.339689	1.24473	0.027905	0.866799	1.52086	0.0124658	0.472727
HCoV-229E	ORF4	HCoV_ORF4	BAAT	Q14032	FALSE	-4.99577	0.00359907	1.56479	-2.65754	0.386803	2.95868	-4.93329	0.0124724	1.6975
HCoV-229E	ORF4	HCoV_ORF4	RING1	Q06587	FALSE	0.361617	0.000659907	0.0785609	0.292347	0.0139273	0.110527	0.343546	0.0124961	0.124402
HCoV-229E	ORF4	HCoV_ORF4	PLSCR1	O15162;O15162-2	FALSE	-0.980235	1.19492e-14	0.154337	-0.757851	0.182574	0.426103	-0.895171	0.0125217	0.385015
HCoV-229E	ORF4	HCoV_ORF4	BCLAF1	Q9NYF8;Q9NYF8-2	FALSE	-0.276058	0.00217448	0.0709318	-0.235273	0.0132279	0.0848605	-0.280496	0.0125407	0.0989527
HCoV-229E	ORF4	HCoV_ORF4	KBTBD2	Q8IY47	FALSE	-6.89785	6.07352e-11	1.48587	-1.62437	0.562438	3.0435	-6.19948	0.0125822	1.83588
HCoV-229E	ORF4	HCoV_ORF4	TMEM115	Q12893	FALSE	-0.523499	0.000336	0.131099	-0.5104	0.0142246	0.209762	-0.566958	0.0125885	0.21525
HCoV-229E	ORF4	HCoV_ORF4	ZNF592	Q92610	FALSE	0.463817	0.00314178	0.109219	0.244738	0.212366	0.184468	0.454463	0.0125958	0.169704
HCoV-229E	ORF4	HCoV_ORF4	INIP	Q9NRY2	FALSE	-0.989357	3.15012e-05	0.278179	-0.823626	0.00303539	0.304477	-0.998639	0.0125988	0.39671
HCoV-229E	ORF4	HCoV_ORF4	KMT5C	Q86Y97	FALSE	-5.92016	0.0010361	1.65253	-5.84623	0.0184137	1.92283	-5.65817	0.0126728	1.89563
HCoV-229E	ORF4	HCoV_ORF4	NENF	Q9UMX5	FALSE	-0.317212	0.00248048	0.0909523	-0.373885	0.00193358	0.111318	-0.309801	0.0126782	0.110303
HCoV-229E	ORF4	HCoV_ORF4	PCIF1	Q9H4Z3	FALSE	-0.692233	0.000163864	0.16363	-0.762904	0.00143996	0.256075	-0.674804	0.0126787	0.254626
HCoV-229E	ORF4	HCoV_ORF4	PCGF2	P35227	FALSE	-0.71932	0.000954729	0.192238	-0.0748713	0.698802	0.215515	-0.67317	0.0126822	0.249041
HCoV-229E	ORF4	HCoV_ORF4	SEL1L	Q9UBV2	FALSE	0.470005	0.000447069	0.10335	0.317787	0.163487	0.187321	0.411005	0.0126836	0.148405
HCoV-229E	ORF4	HCoV_ORF4	LRPPRC	P42704	FALSE	-0.16614	0.0016373	0.043729	-0.0648429	0.251381	0.0592863	-0.1713	0.0127184	0.065812
HCoV-229E	ORF4	HCoV_ORF4	ANKMY2	Q8IV38	FALSE	2.40422	0.00597023	0.593374	2.26634	0.0141922	0.694373	2.33622	0.0127287	0.654643
HCoV-229E	ORF4	HCoV_ORF4	PWWP2B	Q6NUJ5	FALSE	-5.43121	0.00156894	1.62484	-5.46812	0.0131926	1.78465	-5.34497	0.0127383	1.81451
HCoV-229E	ORF4	HCoV_ORF4	CCDC28A	Q8IWP9	FALSE	-1.72272	0.0039064	0.977751	-1.82759	0.047978	1.11806	-1.94048	0.0127573	1.02989
HCoV-229E	ORF4	HCoV_ORF4	SLC46A1	Q96NT5;Q96NT5-2	FALSE	-0.656455	0.00128685	0.182756	-0.597624	0.030081	0.251636	-0.661259	0.0127887	0.244796
HCoV-229E	ORF4	HCoV_ORF4	COPS8	Q99627	FALSE	-0.282515	0.00290266	0.0827313	-0.236926	0.0789617	0.142861	-0.311365	0.0128199	0.136555
HCoV-229E	ORF4	HCoV_ORF4	2020-03-05	Q9NX47	FALSE	0.382405	0.0321591	0.148064	0.633022	0.00425377	0.246336	0.594152	0.0128527	0.241235
HCoV-229E	ORF4	HCoV_ORF4	SNRPD2	P62316	FALSE	-0.347401	4.4363e-33	0.0577068	-0.334256	8.39186e-05	0.0683796	-0.336907	0.0128544	0.10722
HCoV-229E	ORF4	HCoV_ORF4	ALDH1A3	P47895	FALSE	-0.372747	0.00150855	0.106283	-0.312181	0.0129519	0.115128	-0.347675	0.0128938	0.13385
HCoV-229E	ORF4	HCoV_ORF4	GLDC	P23378	FALSE	0.436434	0.000725707	0.100679	0.433961	0.0613805	0.23217	0.465107	0.0129134	0.187059
HCoV-229E	ORF4	HCoV_ORF4	PIEZO1	Q92508	FALSE	0.51676	0.00567493	0.148367	0.524013	0.0147056	0.53843	0.578288	0.0129718	0.260913
HCoV-229E	ORF4	HCoV_ORF4	RECQL4	O94761	FALSE	-5.04194	0.00253019	1.51217	-4.14481	0.0311895	1.82838	-4.99065	0.0129854	1.7262
HCoV-229E	ORF4	HCoV_ORF4	GART	P22102	FALSE	0.288398	0.00547387	0.0788029	0.24837	0.154653	0.141914	0.317883	0.0129917	0.122646
HCoV-229E	ORF4	HCoV_ORF4	MRPL58	Q14197	FALSE	0.18685	0.0322171	0.0872913	0.326552	0.000419351	0.079561	0.262125	0.0130173	0.0977052
HCoV-229E	ORF4	HCoV_ORF4	TMEM237	Q96Q45;Q96Q45-2;Q96Q45-3;Q96Q45-5	FALSE	-0.869772	0.00799796	0.272169	-0.781005	0.0257889	0.291068	-0.887719	0.0130417	0.312738
HCoV-229E	ORF4	HCoV_ORF4	RAB3B	P20337	FALSE	0.623876	0.0064825	0.20571	0.560278	0.0181435	0.2337	0.62659	0.0130675	0.248227
HCoV-229E	ORF4	HCoV_ORF4	XAB2	Q9HCS7	FALSE	-0.297826	0.00877824	0.0953087	-0.306678	0.0135051	0.109779	-0.335453	0.0130986	0.131632
HCoV-229E	ORF4	HCoV_ORF4	NDUFA11	Q86Y39	FALSE	0.416444	1.02804e-06	0.087766	0.151291	0.533112	0.21352	0.470421	0.0131272	0.217743
HCoV-229E	ORF4	HCoV_ORF4	CPNE4	Q96A23;Q96A23-2	FALSE	-5.91963	0.000943648	1.53529	-2.7913	0.374486	2.78821	-5.74176	0.0131298	1.80197
HCoV-229E	ORF4	HCoV_ORF4	PRICKLE3	O43900	FALSE	-4.68056	0.0042954	1.60786	-4.33311	0.0101473	1.62009	-4.54686	0.0131463	1.72938
HCoV-229E	ORF4	HCoV_ORF4	ZHX2	Q9Y6X8	FALSE	2.57151	0.00234625	0.496463	3.56158	0.0835832	1.66042	3.0393	0.0131745	0.931834
HCoV-229E	ORF4	HCoV_ORF4	ST13	P50502	FALSE	0.344942	1.70935e-05	0.0720534	0.194446	0.162838	0.135637	0.310951	0.0131842	0.111855
HCoV-229E	ORF4	HCoV_ORF4	EIF1AD	Q8N9N8	FALSE	-1.6064	4.24459e-146	0.198573	-0.635444	0.387876	1.28198	-1.47252	0.0132263	0.401806
HCoV-229E	ORF4	HCoV_ORF4	PRPS2	P11908	FALSE	0.391441	0.00236466	0.105148	0.25257	0.240258	0.17826	0.347894	0.0132268	0.135052
HCoV-229E	ORF4	HCoV_ORF4	ASL	P04424	FALSE	-1.9718	0.000679899	0.595475	-1.30271	0.0193893	0.69362	-1.79173	0.0132338	0.744147
HCoV-229E	ORF4	HCoV_ORF4	PLD1	Q13393;Q13393-2	FALSE	0.331357	0.0055821	0.0903249	0.287496	0.0267069	0.12765	0.34827	0.013241	0.131664
HCoV-229E	ORF4	HCoV_ORF4	PTPA	Q15257	FALSE	0.357334	0.00123557	0.0935177	0.274626	0.0248699	0.119458	0.314721	0.0132685	0.117662
HCoV-229E	ORF4	HCoV_ORF4	TEFM	Q96QE5	FALSE	-0.397138	0.00102848	0.110061	-0.434005	0.0180752	0.154687	-0.440345	0.01329	0.16449
HCoV-229E	ORF4	HCoV_ORF4	IP6K1	Q92551	FALSE	-4.33471	0.0117283	1.6137	-4.08227	0.0218923	1.69746	-4.31699	0.0132904	1.65064
HCoV-229E	ORF4	HCoV_ORF4	SNRPA	P09012	FALSE	-0.255054	0.00382046	0.0813161	-0.295271	0.0046722	0.096831	-0.28542	0.0133065	0.115982
HCoV-229E	ORF4	HCoV_ORF4	ACSS2	Q9NR19;Q9NR19-2	FALSE	0.934874	0.000305224	0.214244	0.851066	0.0580433	0.545923	0.896169	0.0133124	0.343121
HCoV-229E	ORF4	HCoV_ORF4	ZSWIM8	A7E2V4;A7E2V4-3;A7E2V4-4;A7E2V4-5	FALSE	-4.09342	0.0113152	1.67959	-4.07408	0.0108489	1.68338	-4.03643	0.013314	1.69983
HCoV-229E	ORF4	HCoV_ORF4	CHID1	Q9BWS9	FALSE	-0.889741	0.00442558	0.312147	-0.826645	0.00590662	0.313442	-0.898261	0.0133212	0.353942
HCoV-229E	ORF4	HCoV_ORF4	CDKAL1	Q5VV42-2	FALSE	-6.55441	0.000766089	1.4916	-5.58251	0.00183953	1.63996	-6.15684	0.01336	1.85302
HCoV-229E	ORF4	HCoV_ORF4	UCKL1	Q9NWZ5;Q9NWZ5-4	FALSE	-1.64017	0.00384329	1.11582	-1.51625	0.132806	1.48134	-1.61986	0.0134135	1.15802
HCoV-229E	ORF4	HCoV_ORF4	SMPD2	O60906	FALSE	-0.925829	0.00917105	0.461197	-1.06345	0.00244811	0.548601	-0.946103	0.0134418	0.441729
HCoV-229E	ORF4	HCoV_ORF4	DCAF1	Q9Y4B6;Q9Y4B6-2	FALSE	-0.463334	0.000284138	0.100653	-0.381948	0.0311304	0.150192	-0.490106	0.0134545	0.185909
HCoV-229E	ORF4	HCoV_ORF4	TBXAS1	P24557-3	FALSE	-1.56576	2.17234e-11	0.418099	-1.57698	1.22795e-05	0.450739	-1.31699	0.0134615	0.544382
HCoV-229E	ORF4	HCoV_ORF4	TVP23B	Q9NYZ1	FALSE	-1.36998	0.00021565	0.327452	-1.19345	0.0122635	0.385849	-1.338	0.0134715	0.40192
HCoV-229E	ORF4	HCoV_ORF4	TRADD	Q15628	FALSE	0.803978	0.00114765	0.160631	0.225373	0.388183	0.256931	0.763862	0.0135324	0.245871
HCoV-229E	ORF4	HCoV_ORF4	TUBGCP4	Q9UGJ1;Q9UGJ1-2	FALSE	-5.46544	0.00063978	1.45918	-3.6235	0.0665143	1.85737	-5.11764	0.0135719	1.76369
HCoV-229E	ORF4	HCoV_ORF4	SEMA3C	Q99985	FALSE	-5.08601	0.00935488	1.68973	-5.55831	0.0144122	1.96175	-4.99799	0.0136127	1.81428
HCoV-229E	ORF4	HCoV_ORF4	VMP1	Q96GC9	FALSE	0.667208	0.00595719	0.173239	0.442743	0.0748892	0.250391	0.733129	0.0136598	0.307709
HCoV-229E	ORF4	HCoV_ORF4	ZZEF1	O43149	FALSE	0.723129	0.000887377	0.187774	0.739308	0.010206	0.264869	0.664071	0.0136887	0.2436
HCoV-229E	ORF4	HCoV_ORF4	PEAK1	Q9H792	FALSE	-1.46585	0.00571681	0.594021	-1.5433	0.00547896	0.613929	-1.59043	0.0136958	0.706715
HCoV-229E	ORF4	HCoV_ORF4	USP40	Q9NVE5;Q9NVE5-3	FALSE	-1.5912	0.000861132	1.17003	-1.26644	0.0564943	1.23177	-1.57992	0.0137283	1.2283
HCoV-229E	ORF4	HCoV_ORF4	NDUFA1	O15239	FALSE	1.48268	0.0135809	0.257518	1.47954	0.0133813	0.290114	1.47969	0.0137388	0.318827
HCoV-229E	ORF4	HCoV_ORF4	ARL4C	P56559;P56559-2	FALSE	-0.869268	0.00504627	0.338476	-0.696705	0.0657467	0.389289	-0.874163	0.0137545	0.368305
HCoV-229E	ORF4	HCoV_ORF4	PSMC6	P62333	FALSE	-0.259165	0.000373901	0.0619343	-0.247665	0.0105093	0.0991555	-0.248897	0.0137723	0.101357
HCoV-229E	ORF4	HCoV_ORF4	GGCX	P38435	FALSE	0.40354	0.0216129	0.169733	0.394209	0.0462109	0.266093	0.589689	0.0137795	0.251659
HCoV-229E	ORF4	HCoV_ORF4	TIAL1	Q01085-2	FALSE	-1.31495	0.0220459	1.58302	-1.73835	0.0120506	1.60755	-1.67934	0.0138421	1.63513
HCoV-229E	ORF4	HCoV_ORF4	MAGI3	Q5TCQ9	FALSE	-3.91394	0.0558315	2.06169	-4.78675	0.0959528	2.54237	-4.94022	0.0138609	1.83908
HCoV-229E	ORF4	HCoV_ORF4	HSP90AA1	P07900;P07900-2	FALSE	-0.155949	0.00595865	0.0612015	-0.214204	0.00663705	0.0799795	-0.204275	0.0139331	0.0797052
HCoV-229E	ORF4	HCoV_ORF4	NCOA2	Q15596	FALSE	-0.809341	2.26344e-05	0.202533	-0.886294	0.0923305	0.437105	-0.816154	0.0139378	0.304271
HCoV-229E	ORF4	HCoV_ORF4	PEX10	O60683;O60683-2	FALSE	-0.874139	0.00143056	0.341464	-0.988548	0.00161141	0.369035	-0.849293	0.0139791	0.384422
HCoV-229E	ORF4	HCoV_ORF4	TEDC1	Q86SX3;Q86SX3-2;Q86SX3-6	FALSE	-6.8916	5.53198e-10	1.59415	-6.44521	0.0225503	2.0433	-6.45812	0.0139974	1.92055
HCoV-229E	ORF4	HCoV_ORF4	EIF4G2	P78344	FALSE	-0.277819	0.00436176	0.0962701	-0.357762	0.00342849	0.113081	-0.293705	0.0139984	0.121696
HCoV-229E	ORF4	HCoV_ORF4	ABHD11	Q8NFV4	FALSE	0.362345	0.0105213	0.109843	0.367373	0.0480435	0.155308	0.38898	0.0139985	0.136157
HCoV-229E	ORF4	HCoV_ORF4	CLCN7	P51798	FALSE	-0.466732	0.00626439	0.130604	-0.384714	0.0273575	0.146907	-0.464821	0.0140531	0.161726
HCoV-229E	ORF4	HCoV_ORF4	PPIE	Q9UNP9;Q9UNP9-2;Q9UNP9-3	FALSE	-0.363593	0.00522131	0.112835	-0.421886	0.0232333	0.165898	-0.391758	0.0142087	0.151469
HCoV-229E	ORF4	HCoV_ORF4	EDF1	O60869;O60869-2;O60869-3	FALSE	-0.670913	1.90426e-56	0.0917069	-0.130617	0.456401	0.170966	-0.600712	0.0142227	0.240052
HCoV-229E	ORF4	HCoV_ORF4	NRAS	P01111	FALSE	-0.443361	0.00205849	0.130172	-0.271874	0.0917252	0.155304	-0.464217	0.0143155	0.180419
HCoV-229E	ORF4	HCoV_ORF4	SS18	Q15532;Q15532-2	FALSE	-2.14503	0.00141191	1.0062	-1.23448	0.247455	1.25061	-2.13359	0.0143635	1.11882
HCoV-229E	ORF4	HCoV_ORF4	MTRR	Q9UBK8;Q9UBK8-1	FALSE	-4.17481	0.00727	1.53506	-3.86555	0.0376884	1.7307	-4.06478	0.0143685	1.60511
HCoV-229E	ORF4	HCoV_ORF4	MTFMT	Q96DP5	FALSE	2.58734	0.0154028	0.975867	2.35607	0.0665732	0.987813	2.53746	0.0144248	0.981341
HCoV-229E	ORF4	HCoV_ORF4	CD55	P08174;P08174-2;P08174-3;P08174-4;P08174-5;P08174-6;P08174-7	FALSE	-1.18679	0.0091621	0.568863	-1.29259	0.0406491	0.888721	-1.25264	0.0144755	0.645446
HCoV-229E	ORF4	HCoV_ORF4	MCMBP	Q9BTE3;Q9BTE3-2	FALSE	0.46993	0.0177224	0.213781	0.478727	0.15098	0.293505	0.557976	0.0145088	0.249798
HCoV-229E	ORF4	HCoV_ORF4	DCTN1	Q14203-3;Q14203-4	FALSE	-0.250312	0.0107652	0.093398	-0.278656	0.0241226	0.113361	-0.285438	0.014511	0.107804
HCoV-229E	ORF4	HCoV_ORF4	PDLIM2	Q96JY6;Q96JY6-5	FALSE	-0.988647	0.0047058	0.320034	-1.04048	0.00457116	0.334057	-0.965046	0.0145494	0.347245
HCoV-229E	ORF4	HCoV_ORF4	RABGGTB	P53611	FALSE	-1.47879	4.55635e-27	0.327098	-0.559439	0.322403	0.531581	-1.48856	0.0145574	0.501006
HCoV-229E	ORF4	HCoV_ORF4	R3HCC1	Q9Y3T6;Q9Y3T6-3	FALSE	0.763159	3.73566e-06	0.161112	0.363346	0.0532934	0.203966	0.758769	0.0146062	0.292697
HCoV-229E	ORF4	HCoV_ORF4	DDX5	P17844	FALSE	-0.179878	0.000910741	0.0507318	-0.168346	0.0057249	0.058322	-0.186546	0.0146247	0.0756515
HCoV-229E	ORF4	HCoV_ORF4	PPCDC	Q96CD2	FALSE	-5.60929	0.00226043	1.6749	-4.43783	0.133822	2.52829	-5.35055	0.0146491	1.84728
HCoV-229E	ORF4	HCoV_ORF4	TOMM70	O94826	FALSE	-0.22357	0.00135608	0.0592959	-0.132136	0.123346	0.0792654	-0.21612	0.0147184	0.0857135
HCoV-229E	ORF4	HCoV_ORF4	NDUFAF4	Q9P032	FALSE	-0.270821	0.003959	0.0890039	-0.269931	0.0240734	0.108532	-0.301899	0.0147822	0.116359
HCoV-229E	ORF4	HCoV_ORF4	PIGA	P37287	FALSE	-6.2817	0.00102603	1.67046	-6.33024	0.0513944	2.61188	-6.13859	0.0148144	2.05553
HCoV-229E	ORF4	HCoV_ORF4	AP4M1	O00189	FALSE	0.579327	0.00482953	0.164684	0.604155	0.518479	0.778784	0.604346	0.0148658	0.227056
HCoV-229E	ORF4	HCoV_ORF4	MYO18A	Q92614;Q92614-4	FALSE	-0.319318	0.00057206	0.0821268	-0.568452	0.000414534	0.149792	-0.330775	0.0148825	0.138926
HCoV-229E	ORF4	HCoV_ORF4	PRODH2	Q9UF12	FALSE	-6.01309	0.000873343	1.62704	-5.23356	0.202568	2.96528	-5.86017	0.0149298	1.90023
HCoV-229E	ORF4	HCoV_ORF4	UBR1	Q8IWV7	FALSE	2.09036	0.0170965	0.437982	2.2735	0.0156371	0.917752	2.22692	0.0150246	0.539978
HCoV-229E	ORF4	HCoV_ORF4	G3BP2	Q9UN86	FALSE	-0.338396	0.000512124	0.0807109	-0.425261	0.00820378	0.175194	-0.355454	0.0151258	0.143022
HCoV-229E	ORF4	HCoV_ORF4	OSTM1	Q86WC4	FALSE	-0.527012	0.000310651	0.146611	-0.456422	0.00132381	0.129285	-0.492903	0.0151454	0.220158
HCoV-229E	ORF4	HCoV_ORF4	HMOX1	P09601	FALSE	-0.378701	7.12412e-07	0.0905871	-0.232133	0.0284819	0.0995095	-0.341854	0.0151473	0.138848
HCoV-229E	ORF4	HCoV_ORF4	DDX39B	Q13838	FALSE	-0.22392	0.00155549	0.0632312	-0.300104	0.00828021	0.10011	-0.281515	0.0151509	0.114022
HCoV-229E	ORF4	HCoV_ORF4	ADCY3	O60266	FALSE	-1.48837	7.04289e-09	0.34143	-1.49807	5.02193e-06	0.339493	-1.35681	0.0152145	0.475737
HCoV-229E	ORF4	HCoV_ORF4	CHEK2	O96017;O96017-9	FALSE	0.840551	0.000661509	0.16903	0.959874	0.0705805	1.85079	0.835873	0.0152415	0.56959
HCoV-229E	ORF4	HCoV_ORF4	ACTR10	Q9NZ32	FALSE	0.419035	0.00784317	0.135874	0.262649	0.248392	0.260496	0.455083	0.015265	0.180214
HCoV-229E	ORF4	HCoV_ORF4	TPMT	P51580	FALSE	-1.08807	0.0203333	0.696882	-1.3903	0.00586103	0.713641	-1.26264	0.0152963	0.754725
HCoV-229E	ORF4	HCoV_ORF4	FIBP	O43427;O43427-2	FALSE	0.530435	3.01448e-05	0.110546	0.348246	0.0454082	0.170584	0.450521	0.0153153	0.165698
HCoV-229E	ORF4	HCoV_ORF4	VTA1	Q9NP79	FALSE	0.339734	0.00304013	0.080495	0.232694	0.0661176	0.117311	0.327585	0.0154013	0.119763
HCoV-229E	ORF4	HCoV_ORF4	ZFAND5	O76080	FALSE	-1.31512	0.000373731	0.351093	-0.845235	0.0626886	0.435507	-1.14796	0.0154019	0.448604
HCoV-229E	ORF4	HCoV_ORF4	RBM8A	Q9Y5S9	FALSE	-0.227534	0.000980596	0.0522647	-0.135061	0.124809	0.094739	-0.23124	0.0154195	0.0877372
HCoV-229E	ORF4	HCoV_ORF4	RABL6	Q3YEC7	FALSE	0.372704	0.0383056	0.164955	0.369051	0.42209	0.319644	0.525525	0.0154407	0.204347
HCoV-229E	ORF4	HCoV_ORF4	BMI1	P35226	FALSE	1.21251	5.11134e-82	0.157072	1.11862	1.47442e-07	0.296229	1.10765	0.0154649	0.511846
HCoV-229E	ORF4	HCoV_ORF4	KDM1A	O60341	FALSE	0.295427	0.00726675	0.102509	0.322311	0.124525	0.177835	0.337913	0.0154673	0.143159
HCoV-229E	ORF4	HCoV_ORF4	GCA	P28676	FALSE	0.399858	0.00963504	0.115702	0.484894	0.0281413	0.379593	0.41305	0.0154713	0.16382
HCoV-229E	ORF4	HCoV_ORF4	LPCAT2	Q7L5N7	FALSE	-1.31607	5.35298e-07	0.324486	-1.40953	0.0105093	0.525661	-1.41917	0.0154812	0.60605
HCoV-229E	ORF4	HCoV_ORF4	CA8	P35219	FALSE	0.533639	0.00136315	0.107974	0.373191	0.238143	0.259637	0.507339	0.0155596	0.248179
HCoV-229E	ORF4	HCoV_ORF4	NAT1	P18440	FALSE	3.89133	0.00501256	0.850564	3.16739	0.171925	2.00898	3.60721	0.0156596	1.23133
HCoV-229E	ORF4	HCoV_ORF4	LONRF2	Q1L5Z9	FALSE	0.940691	5.1298e-165	0.107617	-0.111526	0.388108	0.124535	0.873717	0.0156758	0.265514
HCoV-229E	ORF4	HCoV_ORF4	COQ10A	Q96MF6;Q96MF6-2;Q96MF6-3	FALSE	-4.99922	0.00402432	1.52026	-4.49111	0.158813	2.46815	-4.95711	0.0157218	1.71227
HCoV-229E	ORF4	HCoV_ORF4	CERS5	Q8N5B7;Q8N5B7-2	FALSE	0.981196	1.31998e-05	0.286183	2.238	0.189993	3.93118	1.539	0.0157362	2.72705
HCoV-229E	ORF4	HCoV_ORF4	LAMTOR4	Q0VGL1	FALSE	-0.70649	0.00186253	0.202426	-0.684559	0.0187944	0.250759	-0.722609	0.0157546	0.281231
HCoV-229E	ORF4	HCoV_ORF4	DOCK11	Q5JSL3	FALSE	-4.18498	0.0137767	1.62276	-5.05958	0.00306915	1.68695	-4.26777	0.0157824	1.68686
HCoV-229E	ORF4	HCoV_ORF4	TFDP2	Q14188;Q14188-2;Q14188-3;Q14188-4;Q14188-5;Q14188-6;Q14188-7;Q14188-8	FALSE	-5.47297	0.00109597	1.45325	-5.01434	0.00167402	1.39896	-5.77772	0.0157841	1.96203
HCoV-229E	ORF4	HCoV_ORF4	USP7	Q93009;Q93009-3	FALSE	-0.251302	0.000512253	0.0714042	-0.228651	0.030914	0.0956444	-0.247597	0.0158036	0.100711
HCoV-229E	ORF4	HCoV_ORF4	SLC47A1	Q96FL8;Q96FL8-3	FALSE	1.06432	0.000597699	0.173386	0.811654	0.108273	0.692247	1.06828	0.0158246	0.399816
HCoV-229E	ORF4	HCoV_ORF4	NUCB1	Q02818	FALSE	-0.363063	1.44349e-07	0.0825518	-0.241991	0.0547294	0.124535	-0.386555	0.0158742	0.155232
HCoV-229E	ORF4	HCoV_ORF4	MACROD1	Q9BQ69	FALSE	-0.369952	0.00149272	0.0912708	-0.386818	0.00232279	0.112335	-0.412346	0.0158888	0.151322
HCoV-229E	ORF4	HCoV_ORF4	GBA	P04062;P04062-2;P04062-4	FALSE	-0.284593	2.81313e-05	0.0689721	-0.286728	0.0379769	0.130308	-0.309543	0.015898	0.122207
HCoV-229E	ORF4	HCoV_ORF4	AGTPBP1	Q9UPW5	FALSE	-0.865141	0.0133775	0.403139	-1.0226	0.0129035	0.436269	-0.974517	0.0159201	0.448037
HCoV-229E	ORF4	HCoV_ORF4	SHROOM3	Q8TF72	FALSE	-0.673337	0.00440864	0.206197	-0.553686	0.0952927	0.333295	-0.768207	0.015983	0.294907
HCoV-229E	ORF4	HCoV_ORF4	RPS6KA4	O75676;O75676-2	FALSE	-5.30851	0.0107405	1.92289	-1.89481	0.532773	3.00527	-5.21155	0.0159957	2.02437
HCoV-229E	ORF4	HCoV_ORF4	RPS11	P62280	FALSE	-0.177971	0.00627989	0.0647882	-0.231237	0.00468401	0.0809279	-0.195002	0.016013	0.0857288
HCoV-229E	ORF4	HCoV_ORF4	PKM	P14618-2	FALSE	0.398074	0.000828072	0.100184	0.36327	0.203039	0.229077	0.464487	0.0160468	0.211314
HCoV-229E	ORF4	HCoV_ORF4	SRP9	P49458	FALSE	-0.303495	7.39533e-37	0.0484942	-0.0967715	0.301913	0.0928307	-0.287825	0.0161001	0.101686
HCoV-229E	ORF4	HCoV_ORF4	GOLGB1	Q14789-2	FALSE	-6.42709	0.000241876	1.56661	-4.99683	0.0181548	1.89413	-6.05913	0.0161738	1.95891
HCoV-229E	ORF4	HCoV_ORF4	DMXL2	Q8TDJ6;Q8TDJ6-3	FALSE	-0.880705	0.0156759	0.26823	-0.835674	0.0515307	0.343989	-0.935661	0.0162041	0.30566
HCoV-229E	ORF4	HCoV_ORF4	GALK1	P51570;P51570-2	FALSE	0.472379	0.00189319	0.104743	0.275846	0.190916	0.207764	0.440354	0.0163218	0.157984
HCoV-229E	ORF4	HCoV_ORF4	EDRF1	Q3B7T1	FALSE	-4.81992	0.00585274	1.59018	-4.49425	0.190048	2.8339	-4.93135	0.0163751	1.89126
HCoV-229E	ORF4	HCoV_ORF4	CPT2	P23786	FALSE	1.07622	0.0159641	0.232595	0.956754	0.162293	0.466367	1.0781	0.0164202	0.246019
HCoV-229E	ORF4	HCoV_ORF4	APOBEC3B	Q9UH17	FALSE	-0.79205	1.03732e-06	0.210641	-0.872301	4.08194e-05	0.230364	-0.815407	0.016441	0.270153
HCoV-229E	ORF4	HCoV_ORF4	WWC2	Q6AWC2;Q6AWC2-4;Q6AWC2-6	FALSE	1.193	0.000243288	0.376516	0.782929	0.0276196	0.68942	1.04847	0.0165596	0.667838
HCoV-229E	ORF4	HCoV_ORF4	CCNK	O75909	FALSE	-0.347219	0.00193195	0.0888649	-0.349125	0.00966919	0.118688	-0.351827	0.0166179	0.127863
HCoV-229E	ORF4	HCoV_ORF4	CCDC86	Q9H6F5	FALSE	-0.372354	0.000566395	0.0793862	-0.302951	0.0118595	0.10859	-0.346129	0.0166831	0.129254
HCoV-229E	ORF4	HCoV_ORF4	TUBA1A	Q71U36	FALSE	-0.281775	4.66053e-07	0.0968604	-0.0554923	0.814964	0.156799	-0.259174	0.0167252	0.116949
HCoV-229E	ORF4	HCoV_ORF4	UFM1	P61960	FALSE	1.86884	0.0054218	0.511999	1.63794	0.0767887	0.625708	1.87841	0.0167962	0.570433
HCoV-229E	ORF4	HCoV_ORF4	TARSL2	A2RTX5	FALSE	-4.60396	0.0137944	1.76662	-2.7726	0.424104	2.89234	-4.60328	0.0168022	1.82846
HCoV-229E	ORF4	HCoV_ORF4	SEMA4B	Q9NPR2	FALSE	0.650427	6.87227e-05	0.160086	0.40781	0.0973976	0.236339	0.58112	0.0168851	0.240737
HCoV-229E	ORF4	HCoV_ORF4	SCYL1	Q96KG9;Q96KG9-4;Q96KG9-6	FALSE	0.356727	0.0040559	0.090076	0.222179	0.176445	0.157074	0.362919	0.0168935	0.144539
HCoV-229E	ORF4	HCoV_ORF4	CMTR2	Q8IYT2	FALSE	-5.32414	0.0021686	1.45364	-2.8465	0.0685052	1.48758	-4.74487	0.0169203	1.74785
HCoV-229E	ORF4	HCoV_ORF4	MYCBP	Q99417	FALSE	-0.411123	3.2207e-05	0.130352	-0.38119	0.0210393	0.167205	-0.37725	0.016932	0.163568
HCoV-229E	ORF4	HCoV_ORF4	RPS6KA3	P51812	FALSE	0.308596	0.00371404	0.0789876	0.242376	0.0319368	0.105219	0.286171	0.016953	0.106747
HCoV-229E	ORF4	HCoV_ORF4	AURKB	Q96GD4;Q96GD4-5	FALSE	-0.512465	9.6268e-07	0.128973	-0.330845	0.0646787	0.173201	-0.46277	0.0169645	0.183777
HCoV-229E	ORF4	HCoV_ORF4	SACM1L	Q9NTJ5	FALSE	-0.272243	0.00731099	0.100161	-0.295891	0.0219271	0.128063	-0.308521	0.0169767	0.131771
HCoV-229E	ORF4	HCoV_ORF4	NFATC2IP	Q8NCF5	FALSE	0.604281	0.0119891	0.165375	0.721114	0.0129742	0.354505	0.623438	0.0171808	0.215123
HCoV-229E	ORF4	HCoV_ORF4	DYNC1H1	Q14204	FALSE	0.211349	0.00856665	0.0593395	0.166532	0.077622	0.0904491	0.232593	0.0172672	0.0937358
HCoV-229E	ORF4	HCoV_ORF4	PACS2	Q86VP3;Q86VP3-2;Q86VP3-3;Q86VP3-4	FALSE	-5.99523	0.000609686	1.72283	-4.05457	0.348699	3.34818	-5.73866	0.0173697	1.94839
HCoV-229E	ORF4	HCoV_ORF4	ACIN1	Q9UKV3	FALSE	-0.266746	0.000389119	0.0655766	-0.189043	0.0386483	0.0885266	-0.270996	0.0174256	0.107798
HCoV-229E	ORF4	HCoV_ORF4	TRAF6	Q9Y4K3	FALSE	-5.19697	0.00242233	1.56045	-4.22068	0.181249	2.70028	-5.03378	0.0175124	1.87852
HCoV-229E	ORF4	HCoV_ORF4	SLC29A1	Q99808;Q99808-2	FALSE	-2.57235	7.36851e-05	0.914084	-3.01721	6.38879e-06	0.890148	-2.48174	0.0175415	1.06736
HCoV-229E	ORF4	HCoV_ORF4	ELMOD2	Q8IZ81	FALSE	0.527722	0.0101785	0.182626	0.573637	0.0100246	0.20224	0.583247	0.0175801	0.244837
HCoV-229E	ORF4	HCoV_ORF4	C2orf72	A6NCS6	FALSE	-1.01478	0.00781936	0.309592	-0.957593	0.0220897	0.352577	-1.01299	0.0175936	0.365461
HCoV-229E	ORF4	HCoV_ORF4	SAP30	O75446	FALSE	1.06766	1.2366e-60	0.188315	0.150356	0.42413	0.20007	1.10045	0.0176689	0.448782
HCoV-229E	ORF4	HCoV_ORF4	CHST7	Q9NS84	FALSE	-7.17353	0.000212666	1.69462	-6.14317	0.0786587	2.63245	-6.76087	0.0177071	2.16908
HCoV-229E	ORF4	HCoV_ORF4	CLK4	Q9HAZ1	FALSE	-0.649997	0.000696701	0.1927	-0.493046	0.0556763	0.241284	-0.622533	0.0177448	0.247891
HCoV-229E	ORF4	HCoV_ORF4	METTL14	Q9HCE5	FALSE	0.749608	0.000433543	0.1727	0.547336	0.0240786	0.252705	0.651154	0.0177558	0.270328
HCoV-229E	ORF4	HCoV_ORF4	RMDN2	Q96LZ7	FALSE	0.799213	0.00370156	0.229581	0.653839	0.0270259	0.299974	0.744528	0.017865	0.297271
HCoV-229E	ORF4	HCoV_ORF4	AP1S3	Q96PC3;Q96PC3-2;Q96PC3-3;Q96PC3-4	FALSE	-0.373796	0.0038118	0.115548	-0.425217	0.0104458	0.154316	-0.405501	0.017867	0.158981
HCoV-229E	ORF4	HCoV_ORF4	SELENOF	O60613	FALSE	0.51343	0.00350862	0.188421	0.49563	0.00589564	0.208738	0.510418	0.0179147	0.230892
HCoV-229E	ORF4	HCoV_ORF4	NIT1	Q86X76-2	FALSE	0.640559	0.022942	0.214707	0.61082	0.0450277	0.247968	0.70059	0.0179369	0.226833
HCoV-229E	ORF4	HCoV_ORF4	CKMT1A	P12532	FALSE	-0.442269	0.00600078	0.158669	-0.530767	0.00776984	0.202111	-0.442766	0.0179633	0.185001
HCoV-229E	ORF4	HCoV_ORF4	TMSB10	P63313	FALSE	0.88597	0.00376073	0.224696	0.878877	0.0509525	0.486411	0.897642	0.0179668	0.349843
HCoV-229E	ORF4	HCoV_ORF4	FBXO4	Q9UKT5;Q9UKT5-2	FALSE	-1.14222	0.0836902	0.650408	-1.38232	0.043676	0.673461	-1.44578	0.0179837	0.648647
HCoV-229E	ORF4	HCoV_ORF4	JMY	Q8N9B5;Q8N9B5-2	FALSE	-0.740457	3.1572e-18	0.160402	-0.226176	0.441272	0.273399	-0.727185	0.018006	0.275855
HCoV-229E	ORF4	HCoV_ORF4	UBE2L6	O14933	FALSE	1.01409	0.0187166	0.274989	1.02466	0.0227427	0.743222	1.05503	0.0180185	0.419442
HCoV-229E	ORF4	HCoV_ORF4	GMNN	O75496	FALSE	3.41271	0.00506485	0.818143	0.20287	0.999064	3.43498	3.68847	0.0180385	1.59363
HCoV-229E	ORF4	HCoV_ORF4	HNRNPF	P52597	FALSE	-0.339218	3.40903e-05	0.0635446	-0.368739	0.000390269	0.0931871	-0.323016	0.018086	0.132797
HCoV-229E	ORF4	HCoV_ORF4	RPP25L	Q8N5L8	FALSE	0.552304	0.0018378	0.114101	0.320095	0.185305	0.223741	0.506212	0.018176	0.178057
HCoV-229E	ORF4	HCoV_ORF4	EXOSC7	Q15024	FALSE	-0.251293	0.00574778	0.075972	-0.221438	0.0530754	0.102394	-0.276605	0.0181845	0.10993
HCoV-229E	ORF4	HCoV_ORF4	LAMP1	P11279	FALSE	-0.242547	0.000995686	0.0803364	-0.240138	0.031508	0.108004	-0.249167	0.0182258	0.106797
HCoV-229E	ORF4	HCoV_ORF4	STEAP2	Q8NFT2;Q8NFT2-2;Q8NFT2-3	FALSE	-2.21973	0.0226695	0.72607	-2.33143	0.0123837	0.747122	-2.2865	0.0182258	0.74746
HCoV-229E	ORF4	HCoV_ORF4	ST3GAL1	Q11201	FALSE	4.63034	0.017588	0.692073	4.32842	0.0188924	1.41633	4.70372	0.0182563	1.92923
HCoV-229E	ORF4	HCoV_ORF4	SLC25A4	P12235	FALSE	-0.29265	7.17643e-05	0.069645	-0.215562	0.0337339	0.0944973	-0.255831	0.0182836	0.0981319
HCoV-229E	ORF4	HCoV_ORF4	PPP1R37	O75864	FALSE	1.88774	0.0182549	0.381607	1.89594	0.0189592	0.450249	1.92006	0.0182964	0.445714
HCoV-229E	ORF4	HCoV_ORF4	INSR	P06213	FALSE	-0.720949	0.00478624	0.270924	-1.02929	0.00355931	0.346085	-0.931619	0.018322	0.373157
HCoV-229E	ORF4	HCoV_ORF4	ORMDL1	Q9P0S3	FALSE	0.409395	0.0270003	0.171581	0.451546	0.0730419	0.241684	0.536562	0.018327	0.227101
HCoV-229E	ORF4	HCoV_ORF4	CAMK1D	Q8IU85;Q8IU85-2	FALSE	0.472639	0.00341599	0.132933	0.383061	0.0450916	0.200776	0.482313	0.0183439	0.197998
HCoV-229E	ORF4	HCoV_ORF4	RWDD1	Q9H446;Q9H446-2	FALSE	0.791957	0.0176539	0.269078	0.7549	0.0789722	0.375223	0.857796	0.0183681	0.351702
HCoV-229E	ORF4	HCoV_ORF4	PLEKHA3	Q9HB20	FALSE	-5.52138	0.00142345	1.61964	-4.78986	0.165773	2.63337	-5.47458	0.0184188	1.85634
HCoV-229E	ORF4	HCoV_ORF4	CCDC51	Q96ER9	FALSE	-0.256582	0.0113041	0.0898302	-0.317875	0.00456545	0.108273	-0.31508	0.0184203	0.135257
HCoV-229E	ORF4	HCoV_ORF4	GET4	Q7L5D6	FALSE	-0.684448	0.00103386	0.219737	-0.84786	0.0194843	0.382038	-0.699645	0.0184567	0.287969
HCoV-229E	ORF4	HCoV_ORF4	RPL18A	Q02543	FALSE	-0.185536	0.00183493	0.0528259	-0.194073	0.0163908	0.0854556	-0.233613	0.0184634	0.0967659
HCoV-229E	ORF4	HCoV_ORF4	CD9	P21926	FALSE	-0.421428	0.00121807	0.11905	-0.366147	0.0258803	0.154149	-0.440902	0.0185104	0.176549
HCoV-229E	ORF4	HCoV_ORF4	DUS3L	Q96G46	FALSE	-1.34505	6.40399e-84	0.154442	-1.15682	0.000141651	0.232338	-1.26605	0.0185489	0.343303
HCoV-229E	ORF4	HCoV_ORF4	EXOC6B	Q9Y2D4	FALSE	0.617158	0.00670736	0.165457	0.311235	0.171297	0.228658	0.554847	0.0186002	0.196193
HCoV-229E	ORF4	HCoV_ORF4	GMIP	Q9P107;Q9P107-2	FALSE	4.15235	0.0241715	0.94467	3.26902	0.213137	1.88455	4.59277	0.0186109	1.768
HCoV-229E	ORF4	HCoV_ORF4	HSPD1	P10809	FALSE	-0.125192	0.00253241	0.0353638	-0.0181224	0.81899	0.0702994	-0.129355	0.0186162	0.0549218
HCoV-229E	ORF4	HCoV_ORF4	NMES1	Q9C002	FALSE	-0.36599	0.00339967	0.116104	-0.549664	0.00902791	0.207255	-0.457279	0.0186553	0.196189
HCoV-229E	ORF4	HCoV_ORF4	CHRAC1	Q9NRG0	FALSE	0.484359	0.00273837	0.124291	0.325195	0.104746	0.187738	0.472994	0.0186597	0.174819
HCoV-229E	ORF4	HCoV_ORF4	MKI67	P46013-2	FALSE	-7.61938	4.98358e-26	1.51684	-7.45872	0.0159408	1.87868	-7.45214	0.018665	2.0081
HCoV-229E	ORF4	HCoV_ORF4	PPIL3	Q9H2H8	FALSE	0.554865	0.0117442	0.206872	0.421947	0.0836871	0.240639	0.591803	0.0186696	0.261099
HCoV-229E	ORF4	HCoV_ORF4	RBM26	Q5T8P6-3	FALSE	0.526654	0.00400438	0.148621	0.711367	0.000482902	0.214998	0.55774	0.0189649	0.239983
HCoV-229E	ORF4	HCoV_ORF4	PLG	P00747	FALSE	-5.28805	0	0.256564	-5.77804	0	0.274139	-6.72682	0.0190476	2.69185
HCoV-229E	ORF4	HCoV_ORF4	NCBP1	Q09161	FALSE	-0.268838	0.00252484	0.0750439	-0.262883	0.0136111	0.100119	-0.259279	0.0190638	0.101225
HCoV-229E	ORF4	HCoV_ORF4	MCAM	P43121	FALSE	-6.07627	0.000911028	1.72621	-6.80396	0.000376943	1.63612	-5.7474	0.019089	2.01304
HCoV-229E	ORF4	HCoV_ORF4	PITPNA	Q00169	FALSE	-0.70978	1.4099e-10	0.144874	-0.362804	0.118284	0.223571	-0.649843	0.0191984	0.246148
HCoV-229E	ORF4	HCoV_ORF4	TXN	P10599	FALSE	-0.326723	0.00203199	0.114652	-0.229218	0.235502	0.177429	-0.387414	0.0192655	0.163202
HCoV-229E	ORF4	HCoV_ORF4	OXSR1	O95747	FALSE	0.349589	0.0036015	0.0995594	0.238991	0.18288	0.167524	0.337393	0.0192872	0.139606
HCoV-229E	ORF4	HCoV_ORF4	PRKCA	P17252	FALSE	0.345465	0.0042971	0.11228	0.781858	0.0300734	0.425275	0.375712	0.0193212	0.170326
HCoV-229E	ORF4	HCoV_ORF4	TBC1D8	O95759	FALSE	-1.10349	0.00298856	0.296834	-1.11176	0.0353335	0.442747	-1.08205	0.0193434	0.401591
HCoV-229E	ORF4	HCoV_ORF4	BOK	Q9UMX3	FALSE	4.10528	0.0196553	0.679441	3.74264	0.0245856	0.76017	4.10938	0.019351	0.99308
HCoV-229E	ORF4	HCoV_ORF4	NDUFA4	O00483	FALSE	-0.229572	0.00031288	0.0570229	-0.0805485	0.318675	0.0793718	-0.234764	0.0193972	0.096171
HCoV-229E	ORF4	HCoV_ORF4	CPSF4	O95639	FALSE	0.412585	0.0108775	0.126403	0.4359	0.0177963	0.164832	0.417503	0.0194456	0.154723
HCoV-229E	ORF4	HCoV_ORF4	RBBP9	O75884	FALSE	0.433985	0.00826067	0.140608	0.25861	0.352075	0.279876	0.456925	0.0194625	0.188919
HCoV-229E	ORF4	HCoV_ORF4	IRF3	Q14653	FALSE	-4.63602	0.00470471	1.35448	-4.82221	0.00329605	1.38038	-4.59703	0.0194715	1.58064
HCoV-229E	ORF4	HCoV_ORF4	WAC	Q9BTA9	FALSE	0.651515	0.00182477	0.161339	-0.00987234	0.97286	0.312688	0.630157	0.0194833	0.270648
HCoV-229E	ORF4	HCoV_ORF4	DDX47	Q9H0S4	FALSE	-0.256997	0.00316978	0.0747949	-0.234808	0.0214571	0.0897068	-0.284338	0.0195155	0.11202
HCoV-229E	ORF4	HCoV_ORF4	OSBPL10	Q9BXB5	FALSE	-0.966307	0.00178411	0.263139	-1.08714	0.00294174	0.355784	-1.02672	0.0195822	0.398823
HCoV-229E	ORF4	HCoV_ORF4	ADGRG2	Q8IZP9;Q8IZP9-2;Q8IZP9-3;Q8IZP9-4;Q8IZP9-5;Q8IZP9-6;Q8IZP9-7;Q8IZP9-8;Q8IZP9-9	FALSE	-0.643081	0.000112343	0.145455	-0.54194	0.0848813	0.385724	-0.623065	0.0196328	0.238415
HCoV-229E	ORF4	HCoV_ORF4	BLVRA	P53004	FALSE	0.261822	0.00340482	0.0716937	0.224321	0.022688	0.0940517	0.241062	0.0196405	0.0984742
HCoV-229E	ORF4	HCoV_ORF4	FANCL	Q9NW38;Q9NW38-2	FALSE	2.70946	1.13302e-14	0.638479	2.73875	0.127898	1.44454	2.54124	0.0196676	0.954589
HCoV-229E	ORF4	HCoV_ORF4	XPO4	Q9C0E2	FALSE	0.769914	0.0238728	0.280555	0.944693	0.00448873	0.297053	0.905018	0.019671	0.357849
HCoV-229E	ORF4	HCoV_ORF4	GFPT1	Q06210;Q06210-2	FALSE	0.299328	0.0116765	0.0911459	0.263312	0.0589923	0.126389	0.314351	0.0196849	0.127466
HCoV-229E	ORF4	HCoV_ORF4	HNRNPA3	P51991-2	FALSE	-0.653013	0.000415098	0.17907	-0.590251	0.00873319	0.211256	-0.599342	0.0197462	0.256541
HCoV-229E	ORF4	HCoV_ORF4	NCOA4	Q13772;Q13772-3;Q13772-4	FALSE	-4.06777	0.0122159	1.47147	-4.12911	0.0133158	1.49411	-4.22628	0.019858	1.6384
HCoV-229E	ORF4	HCoV_ORF4	GLRX5	Q86SX6	FALSE	0.336827	0.000170672	0.0749146	0.341637	0.0020584	0.0978551	0.326386	0.0199003	0.120162
HCoV-229E	ORF4	HCoV_ORF4	PRRC2B	Q5JSZ5	FALSE	-0.467983	0.000497937	0.12314	-0.396282	0.0360688	0.16894	-0.478413	0.0199209	0.18673
HCoV-229E	ORF4	HCoV_ORF4	ISYNA1	Q9NPH2;Q9NPH2-2;Q9NPH2-3	FALSE	-0.592693	0.00173899	0.168945	-0.437898	0.0633749	0.236877	-0.523364	0.0199514	0.211215
HCoV-229E	ORF4	HCoV_ORF4	BAP18	Q8IXM2;Q8IXM2-3	FALSE	0.663357	0.000634751	0.179934	0.504794	0.106406	0.264668	0.58242	0.0200553	0.229218
HCoV-229E	ORF4	HCoV_ORF4	DNAJB11	Q9UBS4	FALSE	-0.28776	0.00360245	0.092223	-0.246756	0.0203303	0.0988649	-0.266341	0.0202192	0.110913
HCoV-229E	ORF4	HCoV_ORF4	RNPEP	Q9H4A4	FALSE	0.329007	0.00285941	0.100453	0.268241	0.0133706	0.105872	0.268814	0.0202725	0.108561
HCoV-229E	ORF4	HCoV_ORF4	MMS19	Q96T76;Q96T76-8;Q96T76-9	FALSE	0.547064	0.000702138	0.115286	0.391156	0.0484253	0.211231	0.560881	0.0203557	0.215564
HCoV-229E	ORF4	HCoV_ORF4	CENPQ	Q7L2Z9	FALSE	-0.793971	0.000488626	0.260515	-0.419451	0.416337	0.400218	-0.926172	0.0203914	0.39126
HCoV-229E	ORF4	HCoV_ORF4	CDK7	P50613	FALSE	0.448124	0.000874459	0.109815	0.49952	0.0364719	0.211709	0.42742	0.0204105	0.177132
HCoV-229E	ORF4	HCoV_ORF4	RPUSD2	Q8IZ73	FALSE	-0.653192	0.00011963	0.139538	-1.06304	0.000142383	0.21258	-0.730063	0.0205466	0.330685
HCoV-229E	ORF4	HCoV_ORF4	PLCE1	Q9P212;Q9P212-2	FALSE	4.70161	0.00143635	2.45166	2.199	0.516919	2.65947	3.50784	0.0205679	2.10986
HCoV-229E	ORF4	HCoV_ORF4	DDX52	Q9Y2R4	FALSE	-0.365851	7.08844e-06	0.0861863	-0.316845	0.0685207	0.15494	-0.357501	0.0205699	0.131723
HCoV-229E	ORF4	HCoV_ORF4	LLGL1	Q15334	FALSE	-0.522325	0.000155749	0.108066	-0.44478	0.0294568	0.204803	-0.504427	0.0205716	0.203913
HCoV-229E	ORF4	HCoV_ORF4	LPP	Q93052	FALSE	-0.360646	0.00500995	0.107418	-0.397586	0.040853	0.162217	-0.375237	0.0205801	0.144489
HCoV-229E	ORF4	HCoV_ORF4	STX18	Q9P2W9	FALSE	0.698483	0.00853389	0.192825	0.788734	0.00558418	0.224153	0.725805	0.0206681	0.272229
HCoV-229E	ORF4	HCoV_ORF4	PPHLN1	Q8NEY8-2;Q8NEY8-8	FALSE	2.32226	1.17899e-58	0.357432	2.42884	1.40029e-09	0.683652	2.20037	0.0207228	0.968815
HCoV-229E	ORF4	HCoV_ORF4	TNKS	O95271	FALSE	-4.17988	0.00921583	1.51279	-4.4564	0.00741833	1.5995	-3.9769	0.0207511	1.62878
HCoV-229E	ORF4	HCoV_ORF4	GPD1L	Q8N335	FALSE	-1.80282	2.93273e-11	0.408271	-1.43232	0.137629	0.584932	-1.57599	0.0207627	0.671734
HCoV-229E	ORF4	HCoV_ORF4	RNF167	Q9H6Y7	FALSE	0.861557	0.00249698	0.187077	0.478366	0.164719	0.673129	0.869496	0.0208853	0.381995
HCoV-229E	ORF4	HCoV_ORF4	UBE2B	P63146	FALSE	-7.78759	5.02632e-09	1.6317	-1.94643	0.541968	3.59226	-7.58862	0.0208878	2.06388
HCoV-229E	ORF4	HCoV_ORF4	RPRD1A	Q96P16	FALSE	-0.468023	0.0227656	0.209267	-0.763677	0.00339022	0.247823	-0.667554	0.0210294	0.28732
HCoV-229E	ORF4	HCoV_ORF4	EMC7	Q9NPA0	FALSE	-0.281425	0.0017415	0.0749226	-0.235186	0.030876	0.0995433	-0.270186	0.0210582	0.107634
HCoV-229E	ORF4	HCoV_ORF4	ACTA1	P68133	FALSE	-1.26406	0.0144844	0.44447	-1.82071	0.00102152	0.559896	-1.41134	0.0210662	0.561274
HCoV-229E	ORF4	HCoV_ORF4	RGPD5	Q99666	FALSE	0.822134	0.0221839	0.254708	0.821933	0.0281813	0.304917	0.884512	0.0211278	0.321172
HCoV-229E	ORF4	HCoV_ORF4	MASTL	Q96GX5;Q96GX5-2;Q96GX5-3	FALSE	-1.88185	0.0033001	1.21875	-3.38513	0.0406674	1.7283	-2.14988	0.0211527	1.37083
HCoV-229E	ORF4	HCoV_ORF4	C8orf33	Q9H7E9;Q9H7E9-2	FALSE	0.759182	0.0203051	0.223739	0.847568	0.0295225	0.342929	0.808103	0.0211913	0.289121
HCoV-229E	ORF4	HCoV_ORF4	CPSF1	Q10570	FALSE	-0.346737	0.00020149	0.0693031	-0.212058	0.0508759	0.100079	-0.322938	0.0212562	0.120029
HCoV-229E	ORF4	HCoV_ORF4	ERP29	P30040	FALSE	-0.185189	0.00196647	0.0545661	-0.251091	0.0123394	0.0841602	-0.221541	0.0212666	0.0972419
HCoV-229E	ORF4	HCoV_ORF4	SMIM20	Q8N5G0;Q8N5G0-2	FALSE	0.210494	0.032664	0.0890736	0.214855	0.123777	0.124132	0.281781	0.0212731	0.125678
HCoV-229E	ORF4	HCoV_ORF4	FASN	P49327	FALSE	0.216773	0.00377989	0.066114	0.235358	0.00965018	0.0852613	0.21913	0.0212875	0.0957192
HCoV-229E	ORF4	HCoV_ORF4	CC2D2A	Q9P2K1	FALSE	-4.85392	0.00657131	1.67769	-4.84294	0.054433	2.37928	-4.68833	0.0213042	1.9363
HCoV-229E	ORF4	HCoV_ORF4	SDC1	P18827	FALSE	0.741265	0.0027102	0.239609	-0.553693	0.50475	0.55847	0.761213	0.0213325	0.335063
HCoV-229E	ORF4	HCoV_ORF4	NHLRC2	Q8NBF2	FALSE	-0.527735	0.0210894	0.211093	-0.604386	0.0161424	0.237044	-0.611947	0.0213876	0.225096
HCoV-229E	ORF4	HCoV_ORF4	MB	P02144	FALSE	-4.36615	0.0119216	1.75122	-2.72379	0.314996	2.55015	-4.20261	0.0213932	1.82157
HCoV-229E	ORF4	HCoV_ORF4	AGPAT4	Q9NRZ5	FALSE	-5.79175	0.000597488	1.55963	-6.77849	0.000462898	1.63655	-5.92446	0.0214937	2.30726
HCoV-229E	ORF4	HCoV_ORF4	ANKRD12	Q6UB98;Q6UB98-2	FALSE	-0.439483	0.00413518	0.15294	-0.328151	0.0672674	0.187455	-0.462703	0.0215666	0.200609
HCoV-229E	ORF4	HCoV_ORF4	RBM7	Q9Y580	FALSE	0.417416	0.00266284	0.105249	0.283171	0.320209	0.235622	0.399085	0.0215816	0.148985
HCoV-229E	ORF4	HCoV_ORF4	SUPT3H	O75486;O75486-4	FALSE	-1.38961	0.064201	1.59811	-1.66833	0.00346247	1.56234	-1.59968	0.0216075	1.60025
HCoV-229E	ORF4	HCoV_ORF4	LRRC4B	Q9NT99	FALSE	2.30263	1.04383e-36	0.362291	1.70868	0.000107804	0.344225	2.29407	0.0216473	0.725189
HCoV-229E	ORF4	HCoV_ORF4	NDUFS2	O75306;O75306-2	FALSE	-0.267109	0.00385453	0.0891194	-0.244366	0.0550536	0.120924	-0.292133	0.0216534	0.125913
HCoV-229E	ORF4	HCoV_ORF4	LRRC40	Q9H9A6	FALSE	0.425869	0.00523319	0.116666	0.297499	0.106045	0.167244	0.39021	0.0216768	0.150022
HCoV-229E	ORF4	HCoV_ORF4	NEU1	Q99519	FALSE	-0.497275	5.63908e-06	0.118843	-0.275113	0.0713246	0.150836	-0.466847	0.0217037	0.184205
HCoV-229E	ORF4	HCoV_ORF4	RIC8A	Q9NPQ8;Q9NPQ8-4	FALSE	0.424788	0.00216769	0.105524	0.376635	0.0875322	0.195375	0.403174	0.0217347	0.15776
HCoV-229E	ORF4	HCoV_ORF4	HSD17B7	P56937;P56937-3	FALSE	-0.655652	0.00125572	0.181971	-0.652867	0.00199075	0.195749	-0.649878	0.0217488	0.247013
HCoV-229E	ORF4	HCoV_ORF4	ZNF346	Q9UL40	FALSE	0.499527	0.00065232	0.111949	0.268462	0.0902264	0.152353	0.41959	0.0218091	0.168416
HCoV-229E	ORF4	HCoV_ORF4	VCP	P55072	FALSE	-0.2168	0.00745145	0.0936405	-0.520833	0.00347418	0.17928	-0.183535	0.0218773	0.0912938
HCoV-229E	ORF4	HCoV_ORF4	LPIN1	Q14693;Q14693-2;Q14693-3;Q14693-5;Q14693-7	FALSE	-3.67804	0.0234308	1.62481	-3.49421	0.0823065	1.95951	-3.84935	0.0218935	1.70017
HCoV-229E	ORF4	HCoV_ORF4	GZF1	Q9H116	FALSE	-1.85439	0.0156121	0.624835	-1.91517	0.0189105	0.71735	-1.86747	0.0218955	0.701139
HCoV-229E	ORF4	HCoV_ORF4	PPAT	Q06203	FALSE	0.453016	0.047609	0.224215	0.787856	0.356193	0.513087	0.722935	0.0219183	0.333184
HCoV-229E	ORF4	HCoV_ORF4	OGT	O15294	FALSE	-0.271734	0.022088	0.126055	-0.489419	0.00187865	0.142804	-0.353227	0.0219211	0.152624
HCoV-229E	ORF4	HCoV_ORF4	RCN1	Q15293	FALSE	-0.26193	0.00118605	0.0788404	-0.322683	0.0047993	0.128321	-0.259165	0.0219769	0.104537
HCoV-229E	ORF4	HCoV_ORF4	DNAJC10	Q8IXB1	FALSE	-0.510315	0.0351926	0.243773	-0.735227	0.00468227	0.280566	-0.656291	0.0219945	0.310969
HCoV-229E	ORF4	HCoV_ORF4	ALG3	Q92685	FALSE	1.5306	2.46191e-05	0.177507	0.417224	0.242975	0.367262	1.33484	0.022009	0.563978
HCoV-229E	ORF4	HCoV_ORF4	COQ9	O75208	FALSE	0.350891	0.00552163	0.0989337	-0.120572	0.577812	0.203088	0.368791	0.0221263	0.151232
HCoV-229E	ORF4	HCoV_ORF4	FMNL2	Q96PY5;Q96PY5-3	FALSE	0.490051	0.00369963	0.144128	0.281467	0.120649	0.178836	0.451138	0.0221309	0.181744
HCoV-229E	ORF4	HCoV_ORF4	ME2	P23368	FALSE	0.192218	0.0105714	0.0644563	0.156946	0.100375	0.0889104	0.205267	0.0221598	0.0843911
HCoV-229E	ORF4	HCoV_ORF4	ACBD4	Q8NC06-2	FALSE	-1.02721	0.00492233	0.391747	-1.31947	0.000363184	0.349192	-1.45709	0.0223004	0.660669
HCoV-229E	ORF4	HCoV_ORF4	ASS1	P00966	FALSE	-7.07059	0.000287131	1.64381	-7.29079	0.00716025	2.09137	-6.69368	0.022369	2.19759
HCoV-229E	ORF4	HCoV_ORF4	KIAA0319L	Q8IZA0	FALSE	-0.925245	0.00331451	0.322534	-0.895213	0.0592847	0.616551	-0.94087	0.0223693	0.423768
HCoV-229E	ORF4	HCoV_ORF4	PRDM15	P57071;P57071-2;P57071-3	FALSE	-4.51281	0.00831037	1.63055	-5.54532	0.00136816	1.68989	-4.59563	0.0225022	1.85394
HCoV-229E	ORF4	HCoV_ORF4	PREP	P48147	FALSE	0.459221	0.0018683	0.105248	0.33508	0.0403638	0.152893	0.381241	0.0225071	0.148566
HCoV-229E	ORF4	HCoV_ORF4	PSMF1	Q92530	FALSE	0.277037	0.0249542	0.101124	0.405883	0.151974	0.335694	0.344038	0.0225488	0.154212
HCoV-229E	ORF4	HCoV_ORF4	UBA6	A0AVT1	FALSE	0.282353	0.013319	0.0934052	0.282187	0.0486038	0.136046	0.31981	0.0225556	0.133798
HCoV-229E	ORF4	HCoV_ORF4	POR	P16435	FALSE	-0.307097	0.00105897	0.0859672	-0.273208	0.00880434	0.104573	-0.29368	0.0225576	0.123061
HCoV-229E	ORF4	HCoV_ORF4	PPP4R3B	Q5MIZ7;Q5MIZ7-2	FALSE	-0.338849	0.00261276	0.105015	-0.307633	0.0334299	0.137589	-0.326051	0.0225712	0.137612
HCoV-229E	ORF4	HCoV_ORF4	C9orf78	Q9NZ63	FALSE	0.515597	0.00267651	0.146454	0.252871	0.156779	0.196535	0.454006	0.0226596	0.194161
HCoV-229E	ORF4	HCoV_ORF4	CALU	O43852-2;O43852-4	FALSE	1.36616	2.12473e-247	0.134517	1.02047	0.237462	0.506096	1.48287	0.022727	0.559971
HCoV-229E	ORF4	HCoV_ORF4	RELL1	Q8IUW5	FALSE	-0.668918	0.0607767	0.412583	-1.27007	0.00420722	0.500852	-0.995263	0.0227854	0.493219
HCoV-229E	ORF4	HCoV_ORF4	HYOU1	Q9Y4L1	FALSE	-0.229158	0.00913422	0.0811836	-0.284196	0.0075525	0.10369	-0.242092	0.0228698	0.107522
HCoV-229E	ORF4	HCoV_ORF4	IPO8	O15397	FALSE	0.271283	0.01396	0.085061	0.201387	0.186133	0.137714	0.319266	0.0229242	0.142176
HCoV-229E	ORF4	HCoV_ORF4	AGA	P20933	FALSE	1.40741	2.8466e-06	0.293315	0.335762	0.115371	0.200771	1.326	0.0230577	0.639835
HCoV-229E	ORF4	HCoV_ORF4	DHX36	Q9H2U1	FALSE	-0.383014	0.0186173	0.134584	-0.370093	0.0489715	0.175212	-0.43952	0.0231578	0.186513
HCoV-229E	ORF4	HCoV_ORF4	ZFYVE21	Q9BQ24;Q9BQ24-2	FALSE	-0.664364	0.000430186	0.197711	-0.126313	0.648574	0.274858	-0.6544	0.0231601	0.28404
HCoV-229E	ORF4	HCoV_ORF4	PDIA4	P13667	FALSE	-0.227306	0.00132281	0.0634997	-0.319552	0.00189558	0.102003	-0.235466	0.0231619	0.10253
HCoV-229E	ORF4	HCoV_ORF4	OSBPL9	Q96SU4;Q96SU4-2;Q96SU4-7	FALSE	-0.786192	2.94377e-20	0.176388	-0.829239	0.0184595	0.364249	-0.721682	0.0232403	0.312268
HCoV-229E	ORF4	HCoV_ORF4	SNX8	Q9Y5X2	FALSE	1.33637	0.00837239	0.331786	0.907324	0.0766172	0.364822	1.24809	0.0233258	0.366753
HCoV-229E	ORF4	HCoV_ORF4	PURA	Q00577	FALSE	-0.349554	0.0122749	0.17008	-0.543892	0.00626928	0.217632	-0.416806	0.0234313	0.216488
HCoV-229E	ORF4	HCoV_ORF4	PHKB	Q93100-3	FALSE	-0.658149	2.74451e-06	0.15812	-0.082849	0.729921	0.288445	-0.540664	0.0234426	0.222557
HCoV-229E	ORF4	HCoV_ORF4	SECISBP2L	Q93073;Q93073-2	FALSE	-3.95442	0.0466735	1.85482	-3.30901	0.270648	2.60835	-4.41065	0.0234698	1.80858
HCoV-229E	ORF4	HCoV_ORF4	BPNT1	O95861;O95861-4	FALSE	0.403491	0.00116285	0.0972015	0.182185	0.248703	0.152702	0.350267	0.0234956	0.149118
HCoV-229E	ORF4	HCoV_ORF4	KIF3A	Q9Y496	FALSE	1.89048	9.40247e-76	0.275314	2.03364	1.78451e-95	0.316902	1.75149	0.0236858	0.716267
HCoV-229E	ORF4	HCoV_ORF4	MLX	Q9UH92;Q9UH92-3	FALSE	-3.75597	0.0274679	1.63388	-3.90023	0.0600079	1.90871	-3.85903	0.0237098	1.67177
HCoV-229E	ORF4	HCoV_ORF4	MED10	Q9BTT4	FALSE	-0.40039	0.0088955	0.183595	-0.378865	0.0518041	0.212979	-0.437882	0.0237196	0.21998
HCoV-229E	ORF4	HCoV_ORF4	ARRB1	P49407-2	FALSE	0.378423	0.00233365	0.0957252	0.303672	0.0445913	0.143976	0.398053	0.0237498	0.16361
HCoV-229E	ORF4	HCoV_ORF4	RRP7A	Q9Y3A4	FALSE	-0.442659	0.0156762	0.189459	-0.42486	0.0410529	0.20452	-0.485584	0.0238149	0.219819
HCoV-229E	ORF4	HCoV_ORF4	SRGAP2	O75044	FALSE	-0.46715	0.00767049	0.16286	-0.486465	0.0258885	0.211829	-0.478838	0.0238692	0.202253
HCoV-229E	ORF4	HCoV_ORF4	RBBP5	Q15291-2	FALSE	-0.242171	0.00667757	0.0809963	-0.236824	0.02499	0.0999463	-0.251647	0.0239482	0.105964
HCoV-229E	ORF4	HCoV_ORF4	INPP4B	O15327	FALSE	-0.902421	0.0180768	0.355066	-1.59914	0.1875	0.9937	-1.09014	0.0239909	0.450016
HCoV-229E	ORF4	HCoV_ORF4	BANP	Q8N9N5;Q8N9N5-2;Q8N9N5-3;Q8N9N5-4;Q8N9N5-5;Q8N9N5-6;Q8N9N5-7	FALSE	-0.704908	0.0015265	0.272054	-0.517151	0.0521248	0.309451	-0.678638	0.0240095	0.325496
HCoV-229E	ORF4	HCoV_ORF4	CRTC2	Q53ET0	FALSE	-5.29669	0.0223034	1.99136	-3.43425	0.341468	3.19562	-5.27016	0.0240314	2.02448
HCoV-229E	ORF4	HCoV_ORF4	MBLAC2	Q68D91	FALSE	-0.551217	0.00685344	0.177233	-0.401482	0.0638237	0.201104	-0.551856	0.0240446	0.230203
HCoV-229E	ORF4	HCoV_ORF4	NUAK2	Q9H093	FALSE	-1.19256	0.00624217	0.477495	-0.880143	0.178876	0.913053	-1.45927	0.0242583	0.882227
HCoV-229E	ORF4	HCoV_ORF4	IL1R1	P14778	FALSE	-0.726578	5.85817e-08	0.174493	-0.616842	0.0101781	0.236195	-0.720839	0.024274	0.303327
HCoV-229E	ORF4	HCoV_ORF4	GSE1	Q14687;Q14687-2;Q14687-3	FALSE	-0.811757	1.05191e-06	0.223464	-0.613392	0.0722272	0.37638	-0.854563	0.0244778	0.331459
HCoV-229E	ORF4	HCoV_ORF4	VARS	P26640	FALSE	0.201162	0.0266936	0.0810562	0.215613	0.0832794	0.11296	0.24343	0.0245405	0.103787
HCoV-229E	ORF4	HCoV_ORF4	INTS7	Q9NVH2;Q9NVH2-2	FALSE	-0.507612	0.0290201	0.211196	-0.516398	0.046671	0.231486	-0.54935	0.0246478	0.228673
HCoV-229E	ORF4	HCoV_ORF4	SLC16A3	O15427	FALSE	0.609642	0.00501165	0.177343	0.477112	0.0796805	0.241811	0.61425	0.0246493	0.264509
HCoV-229E	ORF4	HCoV_ORF4	GTF2IRD1	Q9UHL9;Q9UHL9-2;Q9UHL9-3	FALSE	-2.93426	0.379378	2.96767	-6.26387	0.00539019	2.13133	-5.45918	0.0246898	2.14548
HCoV-229E	ORF4	HCoV_ORF4	AHCYL2	Q96HN2;Q96HN2-2	FALSE	-1.16149	2.3485e-22	0.234684	-0.826031	0.141043	0.502857	-1.15807	0.0246998	0.478856
HCoV-229E	ORF4	HCoV_ORF4	ACSL3	O95573	FALSE	-0.204788	0.00657157	0.0716517	-0.20985	0.00880852	0.0790782	-0.19905	0.0247065	0.0863268
HCoV-229E	ORF4	HCoV_ORF4	ZFYVE19	Q96K21;Q96K21-2;Q96K21-3;Q96K21-4	FALSE	-6.05179	0.00017945	1.38934	-2.46848	0.28125	2.10773	-5.08828	0.024732	1.95176
HCoV-229E	ORF4	HCoV_ORF4	SPART	Q8N0X7	FALSE	0.579001	0.0635423	0.282418	0.559724	0.0372624	0.250392	1.03647	0.0247788	0.61078
HCoV-229E	ORF4	HCoV_ORF4	DCAF16	Q9NXF7	FALSE	-5.24019	0.00122266	1.43545	-4.53386	0.195995	2.56001	-5.20023	0.024977	1.84715
HCoV-229E	ORF4	HCoV_ORF4	ETFDH	Q16134	FALSE	0.347585	0.0119054	0.106344	0.357614	0.239446	0.21714	0.380219	0.0249851	0.154029
HCoV-229E	ORF4	HCoV_ORF4	UNC13D	Q70J99;Q70J99-3	FALSE	7.57354	0.0239879	1.46024	7.36268	0.034374	1.55416	7.56972	0.0249998	1.48784
HCoV-229E	ORF4	HCoV_ORF4	PPIL1	Q9Y3C6	FALSE	-0.592682	0.0100765	0.234221	-0.535041	0.013409	0.199115	-0.470499	0.0250009	0.208561
HCoV-229E	ORF4	HCoV_ORF4	ARAF	P10398	FALSE	0.421173	0.00494086	0.108806	0.195988	0.368161	0.204935	0.415554	0.0250688	0.170261
HCoV-229E	ORF4	HCoV_ORF4	RBM3	P98179	FALSE	-0.481854	1.85763e-16	0.0923402	-0.704362	8.30804e-07	0.214076	-0.470222	0.0251511	0.179514
HCoV-229E	ORF4	HCoV_ORF4	PLRG1	O43660	FALSE	-0.2576	0.00356375	0.0686386	-0.168539	0.0608418	0.0861703	-0.241047	0.0251814	0.0969427
HCoV-229E	ORF4	HCoV_ORF4	SLC25A5	P05141	FALSE	-0.142137	0.000106223	0.036969	-0.0615367	0.274747	0.056606	-0.151449	0.025447	0.0673959
HCoV-229E	ORF4	HCoV_ORF4	DHRS11	Q6UWP2;Q6UWP2-2	FALSE	-5.31654	0.001772	1.55516	-3.31698	0.366545	2.90001	-5.1954	0.0254863	1.88066
HCoV-229E	ORF4	HCoV_ORF4	NOP10	Q9NPE3	FALSE	-0.26463	0.00282935	0.076769	-0.237687	0.0128474	0.0935083	-0.255517	0.0255494	0.10631
HCoV-229E	ORF4	HCoV_ORF4	CTH	P32929;P32929-3	FALSE	-2.02421	0.0075194	0.650338	-2.27274	0.0494606	0.932788	-2.10436	0.0255537	0.818769
HCoV-229E	ORF4	HCoV_ORF4	UBE2G1	P62253	FALSE	1.09121	0.00257201	0.425751	0.930885	0.00189336	0.313797	0.74327	0.0255584	0.330687
HCoV-229E	ORF4	HCoV_ORF4	BCAS3	Q9H6U6;Q9H6U6-2;Q9H6U6-3;Q9H6U6-7;Q9H6U6-8	FALSE	-0.70854	0.00113266	0.202823	-0.661922	0.0371702	0.308554	-0.722197	0.0255679	0.306586
HCoV-229E	ORF4	HCoV_ORF4	DPY19L3	Q6ZPD9	FALSE	-1.21881	6.04466e-05	0.42036	-0.826171	0.0711146	0.540706	-1.2004	0.025584	0.672599
HCoV-229E	ORF4	HCoV_ORF4	PITPNB	P48739;P48739-2	FALSE	0.355985	0.00747498	0.104334	0.34618	0.0620961	0.169068	0.363837	0.025726	0.157711
HCoV-229E	ORF4	HCoV_ORF4	DHX37	Q8IY37	FALSE	0.432414	0.000303779	0.10071	0.512447	0.130365	0.246597	0.442605	0.0257353	0.157499
HCoV-229E	ORF4	HCoV_ORF4	REEP3	Q6NUK4	FALSE	0.533152	0.00924264	0.142031	0.376195	0.0972705	0.214463	0.556799	0.025765	0.216102
HCoV-229E	ORF4	HCoV_ORF4	USP47	Q96K76-4	FALSE	-0.395526	0.00503778	0.144849	-0.340601	0.263153	0.251033	-0.41923	0.0258857	0.1854
HCoV-229E	ORF4	HCoV_ORF4	WASF2	Q9Y6W5	FALSE	0.633431	0.0239941	0.209908	0.434246	0.116336	0.271989	0.677834	0.0259	0.266257
HCoV-229E	ORF4	HCoV_ORF4	MPP2	Q14168;Q14168-2;Q14168-3;Q14168-4;Q14168-6	FALSE	0.329604	0.0667945	0.188259	0.380554	0.0863966	0.223232	0.44948	0.0261561	0.184334
HCoV-229E	ORF4	HCoV_ORF4	MYBBP1A	Q9BQG0;Q9BQG0-2	FALSE	-0.169356	0.00676666	0.0552084	-0.150722	0.108002	0.102868	-0.197213	0.0262804	0.0908739
HCoV-229E	ORF4	HCoV_ORF4	GINS2	Q9Y248	FALSE	0.652021	0.00497745	0.201255	0.49255	0.302114	1.55187	0.608538	0.026315	0.26419
HCoV-229E	ORF4	HCoV_ORF4	NOL11	Q9H8H0	FALSE	-0.287185	0.00310194	0.0758296	-0.196298	0.0461141	0.0963532	-0.269298	0.0264525	0.117119
HCoV-229E	ORF4	HCoV_ORF4	TERF2IP	Q9NYB0	FALSE	-0.479063	4.7307e-06	0.0912434	-0.450859	0.00104707	0.111051	-0.401366	0.0265073	0.1598
HCoV-229E	ORF4	HCoV_ORF4	PLA2G15	Q8NCC3	FALSE	-0.705496	0.000287095	0.192389	-0.349613	0.391174	0.328454	-0.692226	0.0265301	0.292576
HCoV-229E	ORF4	HCoV_ORF4	SEC14L2	O76054	FALSE	1.00543	0.0197041	0.304904	1.21899	0.0165019	0.57863	1.01381	0.0265446	0.491544
HCoV-229E	ORF4	HCoV_ORF4	ATG4B	Q9Y4P1;Q9Y4P1-2;Q9Y4P1-6	FALSE	-3.81231	0.0291278	1.61718	-3.8748	0.0344208	1.69052	-3.8966	0.0266217	1.6546
HCoV-229E	ORF4	HCoV_ORF4	USP5	P45974;P45974-2	FALSE	0.242536	0.00879071	0.066485	0.226169	0.0330768	0.0963413	0.23726	0.0266421	0.0956228
HCoV-229E	ORF4	HCoV_ORF4	MAP2K7	O14733;O14733-2;O14733-3;O14733-4	FALSE	1.79804	0.0191556	0.501584	1.26477	0.108334	1.39535	2.04384	0.0267156	1.00235
HCoV-229E	ORF4	HCoV_ORF4	RPL26L1	Q9UNX3	FALSE	-0.250355	0.00101246	0.080278	-0.258612	0.00107389	0.0731121	-0.246947	0.0267193	0.0984812
HCoV-229E	ORF4	HCoV_ORF4	ABHD16A	O95870	FALSE	0.348774	0.0124589	0.116649	0.369721	0.0162795	0.13779	0.353549	0.0267657	0.145565
HCoV-229E	ORF4	HCoV_ORF4	TMED1	Q13445	FALSE	-0.351906	0.0381246	0.148711	-0.3103	0.0869462	0.170491	-0.478006	0.0268338	0.224182
HCoV-229E	ORF4	HCoV_ORF4	RPN1	P04843	FALSE	-0.235054	0.000461098	0.0595037	-0.171479	0.0226206	0.0704083	-0.193521	0.0269138	0.0816737
HCoV-229E	ORF4	HCoV_ORF4	NR3C1	P04150-3	FALSE	0.338271	0.0091584	0.0981886	0.187284	0.311049	0.162841	0.328583	0.0269257	0.139029
HCoV-229E	ORF4	HCoV_ORF4	SMARCB1	Q12824-2	FALSE	-5.84238	0.000193389	1.32617	-3.96729	0.00749997	1.27919	-5.09887	0.0270086	2.06164
HCoV-229E	ORF4	HCoV_ORF4	PRDX5	P30044-2	FALSE	-0.156773	0.0101569	0.0569975	-0.139206	0.0758704	0.0738329	-0.176704	0.0270564	0.0799602
HCoV-229E	ORF4	HCoV_ORF4	FANCB	Q8NB91	FALSE	-3.04373	0.000532387	1.8676	-2.91359	0.00130997	1.87583	-3.2426	0.0271688	2.0296
HCoV-229E	ORF4	HCoV_ORF4	TMEM38B	Q9NVV0	FALSE	0.377424	0.0176337	0.127325	0.108768	0.560064	0.206806	0.443918	0.0271903	0.228745
HCoV-229E	ORF4	HCoV_ORF4	CSGALNACT1	Q8TDX6	FALSE	-0.723368	0.00308506	0.226756	-0.517586	0.135777	0.38225	-0.707896	0.0272061	0.310958
HCoV-229E	ORF4	HCoV_ORF4	DCP1A	Q9NPI6;Q9NPI6-2	FALSE	-0.605025	0.00926852	0.203151	-0.750858	0.0110447	0.311488	-0.651839	0.0272139	0.277178
HCoV-229E	ORF4	HCoV_ORF4	NR2C1	P13056	FALSE	-3.70905	0.0211709	1.56818	-3.77811	0.024239	1.62945	-3.69068	0.0272787	1.63139
HCoV-229E	ORF4	HCoV_ORF4	NFX1	Q12986	FALSE	-3.20899	0.0318743	1.4666	-3.63267	0.112747	2.02256	-3.53418	0.0273195	1.59746
HCoV-229E	ORF4	HCoV_ORF4	SUV39H1	O43463;O43463-2	FALSE	1.28526	1.77984e-38	0.198254	1.31334	6.86908e-07	0.530033	1.26142	0.0273889	0.497685
HCoV-229E	ORF4	HCoV_ORF4	ACSF3	Q4G176	FALSE	-0.260811	0.0260878	0.103916	-0.219204	0.277028	0.167296	-0.364315	0.0273896	0.177297
HCoV-229E	ORF4	HCoV_ORF4	CALU	O43852;O43852-3	FALSE	-0.18014	0.00176796	0.0527561	-0.267427	0.00186512	0.0815023	-0.194404	0.0274929	0.0837656
HCoV-229E	ORF4	HCoV_ORF4	POT1	Q9NUX5;Q9NUX5-2	FALSE	-1.11124	7.48825e-07	0.252723	-1.58208	1.71024e-06	0.535324	-1.29383	0.0275213	0.580387
HCoV-229E	ORF4	HCoV_ORF4	TRIP4	Q15650	FALSE	-0.807823	4.41091e-10	0.219491	-0.556546	0.0469618	0.280992	-0.679221	0.0275403	0.304272
HCoV-229E	ORF4	HCoV_ORF4	SSRP1	Q08945	FALSE	-0.214591	0.018519	0.0960391	-0.30632	0.00521087	0.106098	-0.253756	0.0276314	0.112587
HCoV-229E	ORF4	HCoV_ORF4	RBM25	P49756	FALSE	-0.276687	0.000593015	0.0676781	-0.189355	0.0307836	0.0831909	-0.244708	0.0277985	0.106836
HCoV-229E	ORF4	HCoV_ORF4	NELFB	Q8WX92-2	FALSE	-0.268584	0.0111075	0.0965614	-0.302842	0.0281758	0.148433	-0.282732	0.0279197	0.125118
HCoV-229E	ORF4	HCoV_ORF4	YIPF3	Q9GZM5	FALSE	-0.649336	0.016731	0.26823	-0.683563	0.0195468	0.290401	-0.664287	0.0279496	0.30123
HCoV-229E	ORF4	HCoV_ORF4	LRWD1	Q9UFC0	FALSE	-0.313444	0.0219343	0.128912	-0.325891	0.0463101	0.147238	-0.372201	0.0279541	0.159221
HCoV-229E	ORF4	HCoV_ORF4	ABCB7	O75027;O75027-2	FALSE	-0.315131	0.00307865	0.0880132	-0.322191	0.00984619	0.116404	-0.307389	0.0279594	0.124422
HCoV-229E	ORF4	HCoV_ORF4	SPC24	Q8NBT2	FALSE	-2.50346	2.25495e-59	0.412131	-1.67849	0.182812	0.946205	-2.50128	0.0279619	0.809995
HCoV-229E	ORF4	HCoV_ORF4	ABI1	Q8IZP0;Q8IZP0-10;Q8IZP0-2;Q8IZP0-3;Q8IZP0-4;Q8IZP0-5;Q8IZP0-6;Q8IZP0-7;Q8IZP0-8;Q8IZP0-9	FALSE	0.43291	0.0297938	0.169018	0.351655	0.13699	0.203857	0.491557	0.0280448	0.196294
HCoV-229E	ORF4	HCoV_ORF4	ALDH3B1	P43353	FALSE	-0.237744	0.00312809	0.0717287	-0.27711	0.000321857	0.0731208	-0.258986	0.0280587	0.106677
HCoV-229E	ORF4	HCoV_ORF4	HNRNPDL	O14979	FALSE	-0.161473	0.0199349	0.0640151	-0.168904	0.0450217	0.0766671	-0.204495	0.0281004	0.0888477
HCoV-229E	ORF4	HCoV_ORF4	MAP3K20	Q9NYL2-2	FALSE	0.506486	0.00531745	0.170422	0.272374	0.348266	0.280799	0.523493	0.02812	0.235603
HCoV-229E	ORF4	HCoV_ORF4	FGFR4	P22455	FALSE	-0.426737	0.000387154	0.107377	-0.448146	0.00512564	0.148412	-0.45269	0.0281425	0.200196
HCoV-229E	ORF4	HCoV_ORF4	ETFRF1	Q6IPR1	FALSE	1.68545	0.0264985	0.469149	1.65399	0.0323438	0.526018	1.69379	0.0281482	0.53268
HCoV-229E	ORF4	HCoV_ORF4	TPD52	P55327-2;P55327-4	FALSE	0.231041	0.0271004	0.0919557	0.265191	0.0237543	0.105669	0.27461	0.0282503	0.120653
HCoV-229E	ORF4	HCoV_ORF4	LRATD2	Q96KN1	FALSE	-1.8703	0.0182994	0.795761	-1.90057	0.0208257	0.826523	-1.81608	0.028269	0.808986
HCoV-229E	ORF4	HCoV_ORF4	TMEM131	Q92545	FALSE	0.471145	0.00575626	0.142686	0.377341	0.0802247	0.19088	0.452017	0.0282812	0.194172
HCoV-229E	ORF4	HCoV_ORF4	EPB41L4B	Q9H329;Q9H329-2	FALSE	-0.867701	0.0070334	0.27079	-0.60632	0.0734463	0.320771	-0.886371	0.0282844	0.387022
HCoV-229E	ORF4	HCoV_ORF4	ATP6V1H	Q9UI12;Q9UI12-2	FALSE	-0.255039	0.0110952	0.0865173	-0.204349	0.209295	0.148788	-0.275123	0.028343	0.120635
HCoV-229E	ORF4	HCoV_ORF4	PDRG1	Q9NUG6	FALSE	1.1917	0.021205	0.497288	0.896574	0.0834405	0.547009	1.14655	0.028345	0.500307
HCoV-229E	ORF4	HCoV_ORF4	PRRC1	Q96M27;Q96M27-2;Q96M27-3	FALSE	-0.459944	0.00115069	0.144259	-0.446351	0.0164621	0.18074	-0.421722	0.0283482	0.186432
HCoV-229E	ORF4	HCoV_ORF4	EPB41L5	Q9HCM4-2	FALSE	-3.53739	0.035427	1.5969	-4.00408	0.0105044	1.58153	-3.69566	0.028359	1.62155
HCoV-229E	ORF4	HCoV_ORF4	DUS1L	Q6P1R4	FALSE	-1.71487	0.00853492	0.699381	-0.470914	0.915473	2.55506	-2.26845	0.0284128	1.20925
HCoV-229E	ORF4	HCoV_ORF4	TRIM41	Q8WV44	FALSE	-2.17408	1.96859e-12	0.55169	-1.55398	0.0206032	0.637174	-1.86674	0.0284392	0.844882
HCoV-229E	ORF4	HCoV_ORF4	TEX264	Q9Y6I9	FALSE	-0.265208	0.00599323	0.0855891	-0.261281	0.0266916	0.118474	-0.268053	0.0284711	0.117389
HCoV-229E	ORF4	HCoV_ORF4	EML1	O00423;O00423-3	FALSE	0.574393	0.00928247	0.174273	0.239951	0.43367	0.282549	0.560684	0.0285271	0.225864
HCoV-229E	ORF4	HCoV_ORF4	CCDC186	Q7Z3E2	FALSE	-1.90097	0.00208282	0.697191	-1.64131	0.0764171	1.04292	-1.60875	0.028551	0.859177
HCoV-229E	ORF4	HCoV_ORF4	BRCA2	P51587	FALSE	3.03177	0.0321138	0.729205	0.268787	0.851213	2.95111	3.36625	0.028635	2.01056
HCoV-229E	ORF4	HCoV_ORF4	MRPL41	Q8IXM3	FALSE	-0.206206	0.00379701	0.0617797	-0.133819	0.13298	0.0844812	-0.196524	0.0287136	0.0863865
HCoV-229E	ORF4	HCoV_ORF4	TJP2	Q9UDY2;Q9UDY2-3;Q9UDY2-7	FALSE	-0.720175	0.00921964	0.474752	-0.687972	0.0196174	0.475525	-0.720788	0.0287941	0.495865
HCoV-229E	ORF4	HCoV_ORF4	COL5A2	P05997	FALSE	-3.89542	0.0185998	1.59543	-4.50353	0.00732338	1.67995	-3.93957	0.0288238	1.70681
HCoV-229E	ORF4	HCoV_ORF4	IFIT5	Q13325	FALSE	0.78852	0.0183878	0.306904	0.491722	0.346232	0.439685	0.785321	0.0288445	0.347085
HCoV-229E	ORF4	HCoV_ORF4	LMBRD1	Q9NUN5;Q9NUN5-2;Q9NUN5-3;Q9NUN5-4	FALSE	6.29713	0.0233625	1.97265	5.46506	0.0428885	2.88177	6.27734	0.0288812	2.273
HCoV-229E	ORF4	HCoV_ORF4	EEF1A1	P68104	FALSE	0.178417	3.15948e-05	0.0436374	0.0702254	0.211122	0.0540139	0.156077	0.028917	0.0771364
HCoV-229E	ORF4	HCoV_ORF4	ZNF770	Q6IQ21	FALSE	-3.6745	2.09182e-33	0.691587	-2.73299	0.200712	1.79113	-3.3681	0.0290056	1.30086
HCoV-229E	ORF4	HCoV_ORF4	LIPT2	A6NK58	FALSE	0.547905	0.00137765	0.134495	0.356233	0.268398	0.30179	0.647843	0.0290387	0.499419
HCoV-229E	ORF4	HCoV_ORF4	HIPK1	Q86Z02;Q86Z02-2	FALSE	1.49577	0.00546198	0.429992	1.32625	0.0906424	1.25249	1.73171	0.0291137	1.0276
HCoV-229E	ORF4	HCoV_ORF4	CHERP	Q8IWX8	FALSE	-0.222763	0.00563379	0.0716362	-0.113527	0.23205	0.0928656	-0.223582	0.0293038	0.0960246
HCoV-229E	ORF4	HCoV_ORF4	ARPIN	Q7Z6K5-2	FALSE	0.51638	0.0270871	0.194249	0.587531	0.107381	0.301963	0.6085	0.0293484	0.255017
HCoV-229E	ORF4	HCoV_ORF4	ATG5	Q9H1Y0	FALSE	-0.452957	0.0037306	0.172857	-0.423956	0.0334516	0.207893	-0.439672	0.0294864	0.210793
HCoV-229E	ORF4	HCoV_ORF4	PEX13	Q92968	FALSE	-0.514254	0.000517191	0.117208	-0.376625	0.0408253	0.167846	-0.490613	0.0295273	0.198087
HCoV-229E	ORF4	HCoV_ORF4	GAPDH	P04406-2	FALSE	-5.92097	0.00104816	1.35626	-5.72797	0.00648094	1.48998	-5.51721	0.0295496	1.84654
HCoV-229E	ORF4	HCoV_ORF4	ELP2	Q6IA86;Q6IA86-2;Q6IA86-3;Q6IA86-5;Q6IA86-6	FALSE	0.444518	0.0182499	0.142931	0.254956	0.210421	0.211739	0.461665	0.0296241	0.18836
HCoV-229E	ORF4	HCoV_ORF4	PPAN	Q9NQ55;Q9NQ55-2;Q9NQ55-3	FALSE	-0.241001	0.0037029	0.0706837	-0.215194	0.050997	0.101192	-0.25632	0.0297143	0.109305
HCoV-229E	ORF4	HCoV_ORF4	GSS	P48637	FALSE	0.436963	0.00627109	0.198733	0.305307	0.398393	0.307274	0.471634	0.0297371	0.246909
HCoV-229E	ORF4	HCoV_ORF4	ABT1	Q9ULW3	FALSE	-0.375002	0.00173661	0.115141	-0.281958	0.0419901	0.133549	-0.353081	0.0297459	0.15795
HCoV-229E	ORF4	HCoV_ORF4	TBCE	Q15813;Q15813-2	FALSE	-0.338934	0.00892422	0.111723	-0.374598	0.0246673	0.148924	-0.372257	0.0298113	0.155579
HCoV-229E	ORF4	HCoV_ORF4	MED19	A0JLT2;A0JLT2-2	FALSE	-0.490937	0.0226611	0.213366	-0.487349	0.175453	0.331854	-0.567163	0.0299222	0.258708
HCoV-229E	ORF4	HCoV_ORF4	PXN	P49023;P49023-2;P49023-3	FALSE	0.813053	0.0161556	0.260366	0.421221	0.226724	0.319055	0.776606	0.0299543	0.293698
HCoV-229E	ORF4	HCoV_ORF4	MARF1	Q9Y4F3;Q9Y4F3-3;Q9Y4F3-4;Q9Y4F3-5	FALSE	-0.743975	0.114699	0.457132	-1.40595	0.211293	1.0345	-1.14434	0.0299738	0.539187
HCoV-229E	ORF4	HCoV_ORF4	SLC25A17	O43808	FALSE	-8.62015	2.70302e-29	1.63229	-8.44857	9.74802e-29	1.65144	-7.97188	0.0300544	2.59597
HCoV-229E	ORF4	HCoV_ORF4	NBAS	A2RRP1	FALSE	-0.382428	0.00671492	0.126949	-0.316313	0.0692353	0.166089	-0.400659	0.0300569	0.183902
HCoV-229E	ORF4	HCoV_ORF4	CHURC1	Q8WUH1	FALSE	-7.87283	6.82865e-28	1.36743	-3.45432	0.245593	3.01376	-7.23537	0.0301096	2.41602
HCoV-229E	ORF4	HCoV_ORF4	NDUFA7	O95182	FALSE	-0.199352	0.0135902	0.0735365	-0.159848	0.0918894	0.0902478	-0.228905	0.0301315	0.103776
HCoV-229E	ORF4	HCoV_ORF4	FBXL18	Q96ME1-4	FALSE	0.505481	0.00727067	0.1786	0.400972	0.192073	0.298768	0.483812	0.0301921	0.218798
HCoV-229E	ORF4	HCoV_ORF4	RAD23A	P54725;P54725-3	FALSE	0.675211	0.0147714	0.25551	0.587002	0.145672	0.370475	0.654535	0.0303193	0.28929
HCoV-229E	ORF4	HCoV_ORF4	AP1S2	P56377	FALSE	-0.465561	0.000199863	0.151507	-0.716542	0.000470023	0.170239	-0.61275	0.0304356	0.235517
HCoV-229E	ORF4	HCoV_ORF4	ZNF462	Q96JM2;Q96JM2-3	FALSE	-5.9375	1.69681e-05	1.43063	-6.11508	0.000686096	2.24467	-5.61572	0.0304467	2.21657
HCoV-229E	ORF4	HCoV_ORF4	TRUB2	O95900	FALSE	-0.537147	0.000398918	0.139674	-0.202144	0.277842	0.182671	-0.465699	0.0304626	0.197341
HCoV-229E	ORF4	HCoV_ORF4	FGD6	Q6ZV73	FALSE	1.01629	0.0272103	0.385389	0.858844	0.0910965	0.461284	1.03855	0.0305501	0.418558
HCoV-229E	ORF4	HCoV_ORF4	RSAD1	Q9HA92	FALSE	-0.677213	0.00927002	0.255592	-0.980672	0.0165186	0.372372	-0.785303	0.0307568	0.38031
HCoV-229E	ORF4	HCoV_ORF4	PPHLN1	Q8NEY8-3	FALSE	0.501276	0.0102271	0.15898	0.772025	0.116834	0.68774	0.568172	0.0309042	0.37066
HCoV-229E	ORF4	HCoV_ORF4	MRPL57	Q9BQC6	FALSE	0.361081	0.00997452	0.117821	0.019583	0.943044	0.190463	0.370427	0.0310793	0.167413
HCoV-229E	ORF4	HCoV_ORF4	USP20	Q9Y2K6	FALSE	-1.64152	0.00664977	0.773251	-1.82087	0.0099928	0.855199	-1.91231	0.031286	0.963061
HCoV-229E	ORF4	HCoV_ORF4	SUMF2	Q8NBJ7	FALSE	-0.321796	0.00516957	0.102861	-0.416862	0.0112652	0.164383	-0.336381	0.0312884	0.152878
HCoV-229E	ORF4	HCoV_ORF4	ZNF581	Q9P0T4	FALSE	-3.99885	0.0187236	1.58597	-3.755	0.03391	1.63527	-4.28096	0.0313597	1.90396
HCoV-229E	ORF4	HCoV_ORF4	VCL	P18206;P18206-2	FALSE	0.205682	0.00665007	0.0599336	0.115604	0.24095	0.0926802	0.21877	0.0313901	0.100097
HCoV-229E	ORF4	HCoV_ORF4	UBE2M	P61081	FALSE	0.200206	0.0183177	0.0761101	0.19708	0.0657108	0.110056	0.226497	0.031395	0.101783
HCoV-229E	ORF4	HCoV_ORF4	GRAMD1B	Q3KR37;Q3KR37-2;Q3KR37-4	FALSE	0.686906	0.000104228	0.189333	0.0739039	0.819594	0.320906	0.650248	0.0314292	0.28119
HCoV-229E	ORF4	HCoV_ORF4	MYEF2	Q9P2K5	FALSE	-0.243929	0.0111739	0.082223	-0.223121	0.051892	0.104833	-0.304651	0.031434	0.150641
HCoV-229E	ORF4	HCoV_ORF4	PSME1	Q06323	FALSE	0.183836	0.00296053	0.0458403	0.0959303	0.322224	0.0845947	0.164367	0.0314343	0.0707369
HCoV-229E	ORF4	HCoV_ORF4	AKAP2	Q9Y2D5;Q9Y2D5-5	FALSE	-0.920609	0.00888373	0.361744	-0.721462	0.0922042	0.414304	-0.861684	0.0314407	0.396552
HCoV-229E	ORF4	HCoV_ORF4	PPP3CA	Q08209;Q08209-2	FALSE	-0.615699	0.0314445	0.234758	-0.711953	0.0155591	0.260138	-0.640762	0.0314565	0.259953
HCoV-229E	ORF4	HCoV_ORF4	CTSV	O60911	FALSE	0.555232	0.00114369	0.156795	0.143228	0.664815	0.291784	0.529102	0.0314995	0.241043
HCoV-229E	ORF4	HCoV_ORF4	IMMP2L	Q96T52	FALSE	0.873036	0.0193626	0.328525	0.598179	0.125525	0.396561	1.19797	0.0315824	1.69916
HCoV-229E	ORF4	HCoV_ORF4	CMIP	Q8IY22	FALSE	0.840605	0.0244457	0.236761	0.482444	0.252753	0.356164	0.826965	0.0316379	0.275408
HCoV-229E	ORF4	HCoV_ORF4	PCBP2	Q15366-7	FALSE	0.489487	0.00105486	0.160506	0.30052	0.282853	0.242611	0.452811	0.0316811	0.213779
HCoV-229E	ORF4	HCoV_ORF4	ARL13B	Q3SXY8	FALSE	-0.678094	0.0570257	0.425614	-0.509157	0.344029	1.04593	-0.975796	0.0317848	0.484751
HCoV-229E	ORF4	HCoV_ORF4	FAM136A	Q96C01	FALSE	-0.200887	0.012118	0.0701949	-0.182566	0.0474289	0.0850717	-0.222106	0.0318724	0.100204
HCoV-229E	ORF4	HCoV_ORF4	MRPL23	Q16540	FALSE	-0.255075	0.00253933	0.0701883	-0.250581	0.0474594	0.104311	-0.276089	0.0319029	0.117755
HCoV-229E	ORF4	HCoV_ORF4	UBAP2L	Q14157;Q14157-5	FALSE	0.312436	0.00296457	0.0853488	0.26848	0.0250053	0.119805	0.307879	0.0319338	0.135888
HCoV-229E	ORF4	HCoV_ORF4	INTS8	Q75QN2	FALSE	0.546416	0.0025753	0.127868	0.465682	0.0353912	0.211739	0.529477	0.0319828	0.223946
HCoV-229E	ORF4	HCoV_ORF4	THYN1	Q9P016	FALSE	0.486968	0.00295799	0.123133	0.262083	0.238672	0.224314	0.46639	0.0320527	0.205907
HCoV-229E	ORF4	HCoV_ORF4	RPA2	P15927;P15927-2;P15927-3	FALSE	-0.399357	0.000961553	0.115499	-0.30977	0.0516432	0.15356	-0.375588	0.0321299	0.186208
HCoV-229E	ORF4	HCoV_ORF4	UGT1A7	Q9HAW7;Q9HAW7-2	FALSE	-0.492645	3.89438e-06	0.142622	-0.356597	0.0566591	0.178472	-0.467272	0.0321567	0.210169
HCoV-229E	ORF4	HCoV_ORF4	PROS1	P07225	FALSE	-0.808339	0.0214428	0.330936	-0.437055	0.550403	0.562123	-1.13471	0.0321695	0.500854
HCoV-229E	ORF4	HCoV_ORF4	RAC3	P60763	FALSE	-4.01548	0.0037864	2.35623	-3.75479	0.052536	2.48549	-3.68308	0.0321766	2.40551
HCoV-229E	ORF4	HCoV_ORF4	ZCCHC3	Q9NUD5	FALSE	-0.305325	0.0344113	0.141154	-0.363057	0.0270983	0.159033	-0.373555	0.0322215	0.173025
HCoV-229E	ORF4	HCoV_ORF4	CD44	P16070;P16070-10;P16070-11;P16070-12;P16070-13;P16070-14;P16070-16;P16070-17;P16070-18;P16070-3;P16070-4;P16070-5;P16070-6;P16070-7;P16070-8	FALSE	-0.30432	0.00274693	0.090071	-0.412602	0.0267749	0.16364	-0.361581	0.0322495	0.15471
HCoV-229E	ORF4	HCoV_ORF4	THTPA	Q9BU02	FALSE	0.768699	0.0308834	0.330179	0.776509	0.53478	0.877583	1.01056	0.0323457	0.793511
HCoV-229E	ORF4	HCoV_ORF4	ZCCHC4	Q9H5U6;Q9H5U6-3	FALSE	-5.06645	0.00422026	1.50846	-2.10964	0.497078	2.83071	-5.07853	0.0323948	1.87362
HCoV-229E	ORF4	HCoV_ORF4	ZW10	O43264	FALSE	0.449535	0.0171661	0.144211	0.319854	0.141905	0.190304	0.432365	0.0324335	0.16752
HCoV-229E	ORF4	HCoV_ORF4	OAT	P04181	FALSE	-0.212788	0.00207479	0.0598671	-0.107224	0.146687	0.0753076	-0.213043	0.0325182	0.0950279
HCoV-229E	ORF4	HCoV_ORF4	ZFAND1	Q8TCF1	FALSE	1.70892	0.0178926	0.420326	1.86562	0.138543	1.25241	1.82694	0.0325391	0.77264
HCoV-229E	ORF4	HCoV_ORF4	RPS14	P62263	FALSE	-0.174757	0.00170302	0.0504727	-0.20272	0.00431016	0.0730167	-0.187812	0.0325529	0.0895877
HCoV-229E	ORF4	HCoV_ORF4	IRF2BP2	Q7Z5L9-2	FALSE	0.840157	0.00629781	0.287207	0.281594	0.300006	0.289602	0.781527	0.0325896	0.380811
HCoV-229E	ORF4	HCoV_ORF4	EWSR1	Q01844;Q01844-3;Q01844-5;Q01844-6	FALSE	-0.308266	1.82831e-08	0.056169	-0.203128	0.0563131	0.0960541	-0.263727	0.0326441	0.116403
HCoV-229E	ORF4	HCoV_ORF4	EGFR	P00533	FALSE	-0.212768	0.00980249	0.0805045	-0.185499	0.0617134	0.0995183	-0.222028	0.0326822	0.102679
HCoV-229E	ORF4	HCoV_ORF4	CNNM4	Q6P4Q7	FALSE	0.514767	0.0106964	0.189837	0.433904	0.0644956	0.22859	0.489167	0.0326867	0.225949
HCoV-229E	ORF4	HCoV_ORF4	C17orf75	Q9HAS0	FALSE	0.303315	0.00865971	0.1042	0.0652353	0.597054	0.134176	0.34266	0.0328033	0.156214
HCoV-229E	ORF4	HCoV_ORF4	COX6A1	P12074	FALSE	0.324332	0.00532235	0.11259	0.466506	0.0259227	0.192903	0.37509	0.0328041	0.184287
HCoV-229E	ORF4	HCoV_ORF4	MYL12B;MYL12A	O14950;P19105	FALSE	0.225183	0.00566153	0.0665759	0.161071	0.0748967	0.0835139	0.206884	0.0328053	0.0865673
HCoV-229E	ORF4	HCoV_ORF4	CHMP4A	Q9BY43;Q9BY43-2	FALSE	0.463012	0.0122283	0.143256	0.134304	0.563316	0.229802	0.454936	0.0328495	0.193071
HCoV-229E	ORF4	HCoV_ORF4	CASP3	P42574	FALSE	0.801851	0.0115505	0.246233	0.336232	0.349291	0.346036	0.754197	0.0328593	0.295336
HCoV-229E	ORF4	HCoV_ORF4	PRMT1	Q99873;Q99873-2;Q99873-3	FALSE	-0.194468	0.00838094	0.0729821	-0.23092	0.0206015	0.102937	-0.202469	0.0328685	0.0982346
HCoV-229E	ORF4	HCoV_ORF4	COX4I1	P13073	FALSE	-0.269921	1.57059e-08	0.0584291	-0.21912	0.00502031	0.0712383	-0.237046	0.032896	0.0960621
HCoV-229E	ORF4	HCoV_ORF4	PLAUR	Q03405;Q03405-2;Q03405-3	FALSE	-5.96355	0.000176551	1.30794	-5.76343	0.000300339	1.29731	-5.79479	0.0330093	2.53135
HCoV-229E	ORF4	HCoV_ORF4	LSM4	Q9Y4Z0	FALSE	-0.370582	0.000938413	0.091886	-0.265238	0.150164	0.162351	-0.369986	0.0330879	0.165218
HCoV-229E	ORF4	HCoV_ORF4	A2M	P01023	FALSE	0.546236	0.00122734	0.147775	0.239997	0.220441	0.202839	0.570204	0.0330966	0.287105
HCoV-229E	ORF4	HCoV_ORF4	NDUFAF7	Q7L592	FALSE	0.285847	0.0558425	0.166359	0.327897	0.0402695	0.170439	0.353514	0.0331329	0.178499
HCoV-229E	ORF4	HCoV_ORF4	ATP6V0A2	Q9Y487	FALSE	0.670827	0.0048724	0.194783	0.293474	0.317539	0.265291	0.607973	0.0332508	0.251716
HCoV-229E	ORF4	HCoV_ORF4	ATF2	P15336;P15336-5	FALSE	-0.383111	0.0149382	0.149197	-0.484451	0.00911453	0.180924	-0.436945	0.0333302	0.203468
HCoV-229E	ORF4	HCoV_ORF4	TLE1	Q04724	FALSE	0.941644	0.0131983	0.292236	0.256839	0.40033	0.317162	0.852728	0.0333367	0.326423
HCoV-229E	ORF4	HCoV_ORF4	AMD1	P17707	FALSE	-6.27922	0.000298217	1.65363	-2.28703	0.507752	4.14386	-5.96327	0.0333589	2.27304
HCoV-229E	ORF4	HCoV_ORF4	SMAD5	Q99717	FALSE	0.665943	0.0158644	0.208977	0.796274	0.0110765	0.279582	0.732022	0.0333866	0.325398
HCoV-229E	ORF4	HCoV_ORF4	CTDSP1	Q9GZU7	FALSE	-0.548477	0.031701	0.252066	-0.493604	0.0499783	0.253481	-0.604067	0.0333975	0.279777
HCoV-229E	ORF4	HCoV_ORF4	PLCB3	Q01970	FALSE	0.393792	0.0140414	0.138814	0.296612	0.118071	0.179704	0.401908	0.0334136	0.174268
HCoV-229E	ORF4	HCoV_ORF4	NUBP2	Q9Y5Y2	FALSE	-0.440957	0.00218196	0.129584	-0.377756	0.119831	0.221205	-0.396988	0.0335315	0.178718
HCoV-229E	ORF4	HCoV_ORF4	GALNT10	Q86SR1	FALSE	-0.706797	3.81693e-20	0.143921	-0.54398	0.0248125	0.200455	-0.635036	0.0335715	0.288459
HCoV-229E	ORF4	HCoV_ORF4	CFAP298	P57076	FALSE	-1.56201	2.1271e-05	0.478021	-0.721429	0.24022	0.615354	-1.02459	0.033637	0.525669
HCoV-229E	ORF4	HCoV_ORF4	DIP2B	Q9P265	FALSE	-0.93686	0.0163306	0.389404	-1.00537	0.0223764	0.427392	-0.877497	0.0336754	0.405958
HCoV-229E	ORF4	HCoV_ORF4	CIAO2A	Q9H5X1	FALSE	0.388832	0.00710114	0.114356	0.258867	0.312253	0.245851	0.378332	0.0337572	0.177564
HCoV-229E	ORF4	HCoV_ORF4	HDLBP	Q00341	FALSE	0.329108	0.0017893	0.0871648	0.115307	0.357297	0.129736	0.314195	0.0338394	0.13222
HCoV-229E	ORF4	HCoV_ORF4	AMACR	Q9UHK6;Q9UHK6-5	FALSE	-0.852245	0.00703778	0.307468	-0.809196	0.0230181	0.38727	-0.875214	0.0338921	0.421634
HCoV-229E	ORF4	HCoV_ORF4	PNP	P00491	FALSE	0.314674	0.000375139	0.0632839	0.237704	0.031336	0.102235	0.257055	0.0339184	0.108257
HCoV-229E	ORF4	HCoV_ORF4	ZNF771	Q7L3S4	FALSE	-3.97695	0.0193008	1.62648	-3.61571	0.0454488	1.72808	-3.8411	0.0339219	1.73271
HCoV-229E	ORF4	HCoV_ORF4	SINHCAF	Q9NP50	FALSE	-0.537581	0.0174525	0.216321	-0.584106	0.0380299	0.273184	-0.553974	0.0341396	0.254886
HCoV-229E	ORF4	HCoV_ORF4	GINS1	Q14691	FALSE	-0.577718	0.0530805	0.268993	-0.583572	0.135451	0.330272	-0.700785	0.0341843	0.302592
HCoV-229E	ORF4	HCoV_ORF4	PTGES2	Q9H7Z7	FALSE	-0.161776	0.0276235	0.0639526	-0.144126	0.0711229	0.0757725	-0.184166	0.0343005	0.0824063
HCoV-229E	ORF4	HCoV_ORF4	PAFAH1B1	P43034	FALSE	-0.277847	0.00203153	0.0732717	-0.19744	0.0677676	0.102236	-0.261578	0.034395	0.113793
HCoV-229E	ORF4	HCoV_ORF4	EVI5	O60447;O60447-2	FALSE	1.09634	7.05716e-05	0.491342	0.772367	0.0156374	2.49247	0.793794	0.0344704	1.31809
HCoV-229E	ORF4	HCoV_ORF4	RPL10	P27635	FALSE	-0.170858	0.014686	0.0688738	-0.237854	0.0141977	0.0961689	-0.199482	0.0345579	0.101392
HCoV-229E	ORF4	HCoV_ORF4	ATP7B	P35670;P35670-2;P35670-3;P35670-4	FALSE	-0.642528	0.00498275	0.25629	-0.679491	0.0194147	0.318201	-0.713501	0.0345594	0.355509
HCoV-229E	ORF4	HCoV_ORF4	ATP5MD	Q96IX5	FALSE	0.448965	0.0272372	0.142262	0.400447	0.169302	0.222237	0.442695	0.0346553	0.160811
HCoV-229E	ORF4	HCoV_ORF4	SPATS2L	Q9NUQ6;Q9NUQ6-3;Q9NUQ6-4	FALSE	0.47262	0.00395988	0.12266	0.31085	0.159442	0.202934	0.410603	0.0347046	0.176402
HCoV-229E	ORF4	HCoV_ORF4	ADNP2	Q6IQ32	FALSE	-0.447857	0.0167412	0.185735	-0.368193	0.180037	0.253769	-0.535589	0.0347622	0.267124
HCoV-229E	ORF4	HCoV_ORF4	TFCP2	Q12800	FALSE	0.296397	0.0162632	0.096877	0.24768	0.166617	0.177786	0.306301	0.0348537	0.14166
HCoV-229E	ORF4	HCoV_ORF4	OPLAH	O14841	FALSE	-0.913384	9.58644e-49	0.15144	-0.787771	0.494785	0.604422	-0.91353	0.0350927	0.349226
HCoV-229E	ORF4	HCoV_ORF4	WDR33	Q9C0J8	FALSE	-0.327305	0.00351289	0.102014	-0.289675	0.0319524	0.126661	-0.314827	0.0351	0.138511
HCoV-229E	ORF4	HCoV_ORF4	TBRG4	Q969Z0	FALSE	-0.18166	0.00601514	0.0580291	-0.136807	0.126739	0.091465	-0.187248	0.0351073	0.0846664
HCoV-229E	ORF4	HCoV_ORF4	SLC25A16	P16260	FALSE	-0.724519	0.000169718	0.253348	-0.68707	0.00143743	0.275983	-0.631915	0.035164	0.319454
HCoV-229E	ORF4	HCoV_ORF4	RALY	Q9UKM9	FALSE	-0.142882	0.00151202	0.0401398	-0.120325	0.0274038	0.0552445	-0.143645	0.0351703	0.0639798
HCoV-229E	ORF4	HCoV_ORF4	UBE3B	Q7Z3V4	FALSE	-4.81358	0.00346921	1.4816	-3.24281	0.221574	2.22683	-4.60484	0.0352199	1.81695
HCoV-229E	ORF4	HCoV_ORF4	FNTB	P49356	FALSE	0.535207	0.0131132	0.18634	0.252809	0.364213	0.29133	0.517578	0.0352886	0.24555
HCoV-229E	ORF4	HCoV_ORF4	SEC61A1	P61619	FALSE	0.570707	0.0614211	0.331796	0.90675	0.0398448	0.410464	1.07852	0.035542	0.52814
HCoV-229E	ORF4	HCoV_ORF4	UBTD2	Q8WUN7	FALSE	-7.28225	5.8869e-07	1.57308	-6.8282	0.0305645	2.26849	-6.89231	0.0355508	2.26482
HCoV-229E	ORF4	HCoV_ORF4	PTPN1	P18031	FALSE	-0.2195	0.00533858	0.0703818	-0.217426	0.0182237	0.0847169	-0.22668	0.0355712	0.102593
HCoV-229E	ORF4	HCoV_ORF4	AP1G1	O43747;O43747-2	FALSE	-0.24296	0.0056505	0.078209	-0.333003	0.00301489	0.1087	-0.237349	0.0355773	0.1063
HCoV-229E	ORF4	HCoV_ORF4	RRP1	P56182	FALSE	-0.380799	0.0151093	0.180257	-0.23434	0.122871	0.179675	-0.332204	0.035608	0.18333
HCoV-229E	ORF4	HCoV_ORF4	MLEC	Q14165	FALSE	-0.264101	0.0150151	0.0940716	-0.283815	0.0172446	0.115322	-0.267811	0.0356172	0.118108
HCoV-229E	ORF4	HCoV_ORF4	CTTNBP2NL	Q9P2B4	FALSE	1.67923	3.48919e-09	0.431858	1.84192	0.137883	1.07741	1.80625	0.0357595	0.880737
HCoV-229E	ORF4	HCoV_ORF4	MYO1E	Q12965	FALSE	-0.182145	0.049079	0.0839132	-0.248417	0.0286961	0.132954	-0.239989	0.0357677	0.113546
HCoV-229E	ORF4	HCoV_ORF4	THAP11	Q96EK4	FALSE	-2.33228	0	0.530798	-0.762538	0.138136	0.832531	-2.24554	0.035781	0.94474
HCoV-229E	ORF4	HCoV_ORF4	DGKK	Q5KSL6	FALSE	-5.06872	0.00447544	1.32815	-5.15325	0.00605697	1.38392	-5.0545	0.0358247	2.28127
HCoV-229E	ORF4	HCoV_ORF4	DDI2	Q5TDH0;Q5TDH0-3	FALSE	-0.500718	0.00946503	0.155458	-0.532504	0.06573	0.262255	-0.578112	0.0358442	0.292128
HCoV-229E	ORF4	HCoV_ORF4	DYRK1A	Q13627;Q13627-2;Q13627-3;Q13627-4;Q13627-5	FALSE	-1.30699	0.0065941	0.69378	-2.46586	0.000290781	0.820605	-1.36827	0.0358925	0.831734
HCoV-229E	ORF4	HCoV_ORF4	NSMCE2	Q96MF7	FALSE	0.531297	0.0147843	0.231321	0.316804	0.196908	0.227801	0.44301	0.0359492	0.211261
HCoV-229E	ORF4	HCoV_ORF4	CDC20	Q12834	FALSE	-3.5862	0.0424022	1.60646	-3.76366	0.066079	1.80676	-3.82884	0.0361129	1.66843
HCoV-229E	ORF4	HCoV_ORF4	ALAD	P13716	FALSE	1.12017	0.0215229	0.323923	0.872732	0.0586382	0.354392	1.01299	0.0362676	0.339425
HCoV-229E	ORF4	HCoV_ORF4	MB21D2	Q8IYB1	FALSE	-4.10045	0.0195023	1.61106	-3.93042	0.11652	2.3227	-4.18382	0.0362753	1.88357
HCoV-229E	ORF4	HCoV_ORF4	TTC17	Q96AE7	FALSE	-0.651793	0.000610008	0.189714	-0.500203	0.0813735	0.263314	-0.613549	0.0363021	0.281926
HCoV-229E	ORF4	HCoV_ORF4	ERH	P84090	FALSE	-0.159604	0.0151199	0.0621706	-0.16879	0.0284082	0.0743358	-0.176735	0.0363732	0.0819537
HCoV-229E	ORF4	HCoV_ORF4	DYNLT3	P51808	FALSE	0.36506	0.0132962	0.139888	0.102465	0.666566	0.226983	0.37216	0.0363736	0.182806
HCoV-229E	ORF4	HCoV_ORF4	BRAT1	Q6PJG6	FALSE	1.44442	0.0493431	0.589335	1.94176	0.0276938	0.75372	1.72536	0.0366229	0.668507
HCoV-229E	ORF4	HCoV_ORF4	GTF2H2	Q13888	FALSE	0.309417	0.00994837	0.0892847	0.265765	0.0626981	0.126258	0.297476	0.0366517	0.129383
HCoV-229E	ORF4	HCoV_ORF4	LRPAP1	P30533	FALSE	-0.350092	0.0256754	0.155126	-0.365016	0.016584	0.143982	-0.369366	0.0366569	0.167492
HCoV-229E	ORF4	HCoV_ORF4	CHL1	O00533;O00533-2	FALSE	-3.5721	0.0295835	1.61048	-3.64716	0.0260498	1.62567	-3.56733	0.0366691	1.67478
HCoV-229E	ORF4	HCoV_ORF4	HNRNPM	P52272-2	FALSE	0.553716	0.0221132	0.201378	0.928862	0.00871281	1.70786	0.779713	0.0366883	2.05208
HCoV-229E	ORF4	HCoV_ORF4	CERCAM	Q5T4B2	FALSE	-6.29807	0.00267535	1.89664	-4.39038	0.157908	2.48424	-4.79256	0.0367744	1.88658
HCoV-229E	ORF4	HCoV_ORF4	DDX3X	O00571	FALSE	-0.403482	0.000558951	0.10167	-0.413804	0.00550066	0.136877	-0.367549	0.0369237	0.157537
HCoV-229E	ORF4	HCoV_ORF4	C15orf39	Q6ZRI6;Q6ZRI6-2	FALSE	-4.3205	0.0152067	1.71102	-4.055	0.19616	2.56811	-4.35547	0.0369456	1.88201
HCoV-229E	ORF4	HCoV_ORF4	CIRBP	Q14011	FALSE	-0.30738	0.000594544	0.0871869	-0.370756	0.00330968	0.119295	-0.323361	0.0369461	0.151365
HCoV-229E	ORF4	HCoV_ORF4	ADD3	Q9UEY8;Q9UEY8-2	FALSE	-0.384037	0.0125128	0.157436	-0.462432	0.0189959	0.200766	-0.458246	0.0370801	0.222869
HCoV-229E	ORF4	HCoV_ORF4	HIF1AN	Q9NWT6	FALSE	0.92353	0.0424404	0.363521	0.502467	0.165747	0.457759	1.10937	0.0371302	0.459288
HCoV-229E	ORF4	HCoV_ORF4	LDB1	Q86U70;Q86U70-2;Q86U70-3	FALSE	-0.912867	0.133556	0.696928	-1.51535	0.00849728	0.798157	-1.64778	0.0371589	0.997593
HCoV-229E	ORF4	HCoV_ORF4	SELENBP1	Q13228;Q13228-4	FALSE	0.509739	0.0187077	0.181122	0.500016	0.0394078	0.220569	0.515782	0.0371897	0.231188
HCoV-229E	ORF4	HCoV_ORF4	MYO5C	Q9NQX4	FALSE	0.549211	0.00439044	0.160772	0.330845	0.227307	0.241665	0.393995	0.0372474	0.177606
HCoV-229E	ORF4	HCoV_ORF4	CYP1B1	Q16678	FALSE	1.41691	0.0329595	0.382422	1.60171	0.0290279	0.546481	1.4748	0.0373828	0.716415
HCoV-229E	ORF4	HCoV_ORF4	CC2D1A	Q6P1N0	FALSE	0.418652	0.00934615	0.115108	0.295019	0.313106	0.230156	0.388469	0.0374892	0.173213
HCoV-229E	ORF4	HCoV_ORF4	XPNPEP3	Q9NQH7;Q9NQH7-4	FALSE	0.551796	0.0431588	0.203657	0.409834	0.155253	0.277922	0.604539	0.0375504	0.249457
HCoV-229E	ORF4	HCoV_ORF4	WDR18	Q9BV38	FALSE	-0.255142	0.00376995	0.0776232	-0.301986	0.00924805	0.126479	-0.247493	0.0375589	0.109268
HCoV-229E	ORF4	HCoV_ORF4	GTF3C6	Q969F1	FALSE	0.705453	0.00801895	0.266643	0.701624	0.0135548	0.299455	0.738612	0.0375751	0.387482
HCoV-229E	ORF4	HCoV_ORF4	MVB12A	Q96EY5;Q96EY5-3	FALSE	0.626313	0.00324266	0.19625	0.0148832	0.945501	0.331168	0.592269	0.0377914	0.278298
HCoV-229E	ORF4	HCoV_ORF4	CAT	P04040	FALSE	-0.232289	0.0117109	0.101092	-0.220048	0.0658971	0.123522	-0.225596	0.0378594	0.116544
HCoV-229E	ORF4	HCoV_ORF4	TEX2	Q8IWB9;Q8IWB9-2	FALSE	-1.21302	0.0305441	0.538422	-1.12103	0.0858344	0.667224	-1.27243	0.0378954	0.613368
HCoV-229E	ORF4	HCoV_ORF4	MRPL50	Q8N5N7	FALSE	-0.233034	0.00885084	0.0751313	-0.220249	0.0313317	0.0939049	-0.240505	0.037926	0.105733
HCoV-229E	ORF4	HCoV_ORF4	TMPO	P42166	FALSE	-0.322124	8.07582e-05	0.0696293	-0.206742	0.0596503	0.100542	-0.248644	0.0379705	0.11282
HCoV-229E	ORF4	HCoV_ORF4	GAPVD1	Q14C86;Q14C86-2;Q14C86-5;Q14C86-6	FALSE	0.558399	0.00128369	0.131126	0.546287	0.00571352	0.293049	0.450142	0.0379806	0.211117
HCoV-229E	ORF4	HCoV_ORF4	LAMTOR1	Q6IAA8	FALSE	-0.217572	0.00622493	0.0694892	-0.213257	0.0194555	0.0901637	-0.214273	0.0380407	0.100142
HCoV-229E	ORF4	HCoV_ORF4	ZFYVE1	Q9HBF4;Q9HBF4-3	FALSE	-5.14915	0.00224402	1.52612	-4.58259	0.170659	2.56361	-4.98834	0.0380739	1.88106
HCoV-229E	ORF4	HCoV_ORF4	PSME2	Q9UL46	FALSE	0.263875	0.0175006	0.0935185	0.233765	0.126333	0.137275	0.280075	0.0381337	0.128427
HCoV-229E	ORF4	HCoV_ORF4	ZNF224	Q9NZL3	FALSE	-5.77812	0.00277253	1.49956	-2.90812	0.456337	3.18063	-5.46913	0.0381749	1.98953
HCoV-229E	ORF4	HCoV_ORF4	PATZ1	Q9HBE1;Q9HBE1-3	FALSE	-0.429646	0.0056076	0.15993	-0.64555	0.00722676	0.260732	-0.528201	0.0382048	0.265378
HCoV-229E	ORF4	HCoV_ORF4	IL18	Q14116;Q14116-2	FALSE	0.245737	0.0115316	0.0794888	0.247285	0.0256977	0.110125	0.231408	0.0383121	0.106129
HCoV-229E	ORF4	HCoV_ORF4	USP6NL	Q92738;Q92738-2	FALSE	-0.591103	0.0132639	0.211285	-0.340199	0.275393	0.302195	-0.616357	0.0383776	0.308374
HCoV-229E	ORF4	HCoV_ORF4	ACACA	Q13085	FALSE	0.267797	0.0213768	0.0942636	0.223415	0.0944074	0.127179	0.282323	0.038453	0.126962
HCoV-229E	ORF4	HCoV_ORF4	DDX19A	Q9NUU7	FALSE	0.210496	0.0154973	0.0739382	0.169714	0.0932036	0.0957071	0.226717	0.0384785	0.111558
HCoV-229E	ORF4	HCoV_ORF4	PPIP5K2	O43314;O43314-2	FALSE	-0.652689	0.016387	0.25612	-0.698269	0.0280647	0.296539	-0.665085	0.0384852	0.300789
HCoV-229E	ORF4	HCoV_ORF4	COG8	Q96MW5	FALSE	-0.667963	0.00438261	0.246091	-0.631267	0.0534236	0.33818	-0.67344	0.0385112	0.318223
HCoV-229E	ORF4	HCoV_ORF4	MED20	Q9H944	FALSE	1.16451	0.0568898	0.358084	1.08034	0.0733239	0.380495	1.22794	0.038546	0.384407
HCoV-229E	ORF4	HCoV_ORF4	CDC27	P30260;P30260-2	FALSE	-0.212408	0.0193915	0.0830924	-0.243329	0.0368872	0.113758	-0.249558	0.0385686	0.119248
HCoV-229E	ORF4	HCoV_ORF4	IRF2	P14316;P14316-2	FALSE	-0.546038	0.0055037	0.222977	-0.389243	0.153851	0.291033	-0.561398	0.0388317	0.329132
HCoV-229E	ORF4	HCoV_ORF4	MAPRE3	Q9UPY8	FALSE	0.244884	0.0219498	0.0897925	0.174931	0.289869	0.149159	0.276664	0.038864	0.134561
HCoV-229E	ORF4	HCoV_ORF4	PBX1	P40424;P40424-2;P40424-3	FALSE	-0.419858	0.00649733	0.164275	-0.406765	0.059204	0.210875	-0.459533	0.0388726	0.239957
HCoV-229E	ORF4	HCoV_ORF4	CHAC2	Q8WUX2	FALSE	-5.53483	0.000836347	1.46592	-2.88615	0.362613	3.01422	-5.19816	0.0388907	2.06402
HCoV-229E	ORF4	HCoV_ORF4	PTK7	Q13308;Q13308-2;Q13308-3;Q13308-4;Q13308-6	FALSE	0.679435	0.0543324	0.270445	0.882462	0.0223313	0.322585	0.78708	0.0389002	0.33085
HCoV-229E	ORF4	HCoV_ORF4	ANKS3	Q6ZW76;Q6ZW76-2	FALSE	1.30259	0.00919964	0.250491	0.865259	0.258801	1.34037	1.3605	0.0390886	0.633661
HCoV-229E	ORF4	HCoV_ORF4	PYGL	P06737;P06737-2	FALSE	0.254618	0.0157762	0.0835081	0.156252	0.261268	0.134308	0.256884	0.0390929	0.117658
HCoV-229E	ORF4	HCoV_ORF4	NDUFB5	O43674;O43674-2	FALSE	-0.20886	0.0319463	0.0939281	-0.202807	0.133927	0.123873	-0.262086	0.0391027	0.125694
HCoV-229E	ORF4	HCoV_ORF4	HIRIP3	Q9BW71	FALSE	-0.633754	0.00075911	0.192101	-0.446579	0.0696905	0.247851	-0.550243	0.039141	0.272722
HCoV-229E	ORF4	HCoV_ORF4	GALC	P54803	FALSE	0.590415	0.0785257	0.277801	0.696207	0.0569526	0.270377	0.764978	0.0391626	0.28502
HCoV-229E	ORF4	HCoV_ORF4	RWDD2B	P57060	FALSE	-4.14439	0.016666	1.61286	-3.02277	0.250869	2.35252	-3.99111	0.0392272	1.77249
HCoV-229E	ORF4	HCoV_ORF4	APOBEC3C	Q9NRW3	FALSE	-0.416076	0.000513751	0.106541	-0.369232	0.126713	0.202951	-0.43888	0.0392401	0.189709
HCoV-229E	ORF4	HCoV_ORF4	USP33	Q8TEY7;Q8TEY7-2;Q8TEY7-3	FALSE	-0.732198	0.0226704	0.330136	-0.754831	0.0315582	0.356804	-0.768487	0.0393684	0.374705
HCoV-229E	ORF4	HCoV_ORF4	CTIF	O43310-2	FALSE	-1.57388	0.00174265	1.01505	-0.823231	0.607519	2.34513	-1.51519	0.0394562	1.16076
HCoV-229E	ORF4	HCoV_ORF4	NOM1	Q5C9Z4	FALSE	-0.517148	0.0165061	0.231709	-0.504283	0.0363449	0.249151	-0.524807	0.039492	0.261219
HCoV-229E	ORF4	HCoV_ORF4	PON2	Q15165;Q15165-1;Q15165-3	FALSE	-0.207992	0.000644743	0.0509418	-0.25115	0.0226376	0.097521	-0.237667	0.0395774	0.118399
HCoV-229E	ORF4	HCoV_ORF4	STAT1	P42224	FALSE	0.165517	0.0453843	0.0777578	0.182909	0.106931	0.101334	0.210796	0.0396052	0.100294
HCoV-229E	ORF4	HCoV_ORF4	CDH6	P55285;P55285-2	FALSE	-4.17889	0.0138729	1.64686	-4.11569	0.0533594	1.98503	-4.15941	0.0396201	1.84875
HCoV-229E	ORF4	HCoV_ORF4	AKAP13	Q12802;Q12802-2;Q12802-4	FALSE	0.363535	0.0441622	0.194814	0.40446	0.0267915	0.199083	0.420683	0.0397586	0.218217
HCoV-229E	ORF4	HCoV_ORF4	IFT20	Q8IY31;Q8IY31-2	FALSE	0.700107	0.0103833	0.222781	0.363658	0.319628	0.348006	0.709143	0.0397908	0.319073
HCoV-229E	ORF4	HCoV_ORF4	WDR92	Q96MX6	FALSE	0.430322	0.0187927	0.143397	0.344685	0.129745	0.199767	0.416541	0.0399384	0.17717
HCoV-229E	ORF4	HCoV_ORF4	USP12	O75317	FALSE	-4.15986	0.00892485	1.39558	-4.75609	0.00190012	1.44464	-3.9849	0.0399768	1.63846
HCoV-229E	ORF4	HCoV_ORF4	RALBP1	Q15311	FALSE	-2.99237	1.02012e-14	0.7721	-3.25672	0.0717036	1.51034	-2.69859	0.0400494	1.19386
HCoV-229E	ORF4	HCoV_ORF4	SYNC	Q9H7C4;Q9H7C4-2	FALSE	-4.97095	0.00286368	1.82052	-4.25439	0.172483	2.67611	-4.82409	0.0400933	2.11727
HCoV-229E	ORF4	HCoV_ORF4	COG5	Q9UP83-2	FALSE	-0.286262	0.0143444	0.106083	-0.224913	0.0934207	0.130485	-0.301354	0.0401976	0.147827
HCoV-229E	ORF4	HCoV_ORF4	ZYX	Q15942	FALSE	0.208209	0.0288096	0.0801199	0.149017	0.213526	0.112887	0.239985	0.0402031	0.1121
HCoV-229E	ORF4	HCoV_ORF4	FIS1	Q9Y3D6	FALSE	-0.362581	0.00381427	0.118536	-0.219478	0.292833	0.184803	-0.381166	0.0402387	0.179324
HCoV-229E	ORF4	HCoV_ORF4	N6AMT1	Q9Y5N5	FALSE	-3.64665	0.0206646	1.61185	-3.49899	0.0441613	1.70316	-3.40627	0.0402701	1.66184
HCoV-229E	ORF4	HCoV_ORF4	C8orf82	Q6P1X6	FALSE	0.353615	0.0495945	0.191559	0.288549	0.147186	0.204802	0.45406	0.0403597	0.237132
HCoV-229E	ORF4	HCoV_ORF4	RSL1D1	O76021	FALSE	-0.153248	0.00965716	0.0527041	-0.0877795	0.193338	0.0663274	-0.179258	0.0403845	0.0872205
HCoV-229E	ORF4	HCoV_ORF4	RIPK1	Q13546	FALSE	-1.82507	1.30401e-05	0.658259	-2.77638	0.0413347	0.580413	-2.38144	0.0404456	0.901154
HCoV-229E	ORF4	HCoV_ORF4	HACD3	Q9P035	FALSE	-0.203377	0.00435503	0.0658864	-0.148874	0.067836	0.0782571	-0.18446	0.0405179	0.0856348
HCoV-229E	ORF4	HCoV_ORF4	ZC3H18	Q86VM9	FALSE	-0.263974	0.0137355	0.0948177	-0.274059	0.0601394	0.172727	-0.281563	0.0405993	0.137649
HCoV-229E	ORF4	HCoV_ORF4	ZNF609	O15014	FALSE	-0.506251	0.00803253	0.169647	-0.443311	0.0248972	0.185795	-0.433041	0.040691	0.196659
HCoV-229E	ORF4	HCoV_ORF4	C3orf33	Q6P1S2	FALSE	-0.778469	0.00475631	0.323592	-0.747424	0.0198597	0.358412	-0.706196	0.0407646	0.37031
HCoV-229E	ORF4	HCoV_ORF4	SCPEP1	Q9HB40	FALSE	0.164815	0.0923958	0.0930054	0.207651	0.0907647	0.119917	0.268144	0.0408069	0.147451
HCoV-229E	ORF4	HCoV_ORF4	EEF1G	P26641;P26641-2	FALSE	0.160857	0.0466856	0.0763258	0.135258	0.218992	0.102024	0.217157	0.0409138	0.122806
HCoV-229E	ORF4	HCoV_ORF4	CNOT6L	Q96LI5	FALSE	-1.3994	0.0574898	1.83253	-1.55439	0.0383728	1.84504	-1.41849	0.0410205	1.84053
HCoV-229E	ORF4	HCoV_ORF4	HADHB	P55084	FALSE	-0.139286	0.000894186	0.0384225	-0.0738401	0.289575	0.0640897	-0.129292	0.0410277	0.0596364
HCoV-229E	ORF4	HCoV_ORF4	TRIM11	Q96F44;Q96F44-3	FALSE	1.43847	0.0691003	0.635879	2.53089	0.0452169	2.1758	1.78908	0.0410606	0.895873
HCoV-229E	ORF4	HCoV_ORF4	TRIO	O75962	FALSE	-0.521951	0.00015383	0.1791	-0.389172	0.30856	0.341621	-0.490153	0.0410705	0.231607
HCoV-229E	ORF4	HCoV_ORF4	EPS15	P42566	FALSE	-0.315148	0.0160981	0.121115	-0.437866	0.0140563	0.160319	-0.368822	0.0410978	0.173097
HCoV-229E	ORF4	HCoV_ORF4	SMG6	Q86US8	FALSE	-0.839476	0.060081	0.538634	-1.15376	0.0183668	0.589411	-0.972158	0.0412008	0.583547
HCoV-229E	ORF4	HCoV_ORF4	RASA1	P20936;P20936-2;P20936-4	FALSE	0.54339	0.00415702	0.164905	-0.117753	0.688654	0.29306	0.52645	0.0412054	0.239303
HCoV-229E	ORF4	HCoV_ORF4	TPD52L1	Q16890;Q16890-5	FALSE	0.518498	0.0163494	0.171649	0.255842	0.383551	0.278837	0.500799	0.041207	0.229912
HCoV-229E	ORF4	HCoV_ORF4	UROD	P06132	FALSE	0.380188	0.0178616	0.136863	0.44023	0.370271	0.306132	0.389651	0.0412089	0.179276
HCoV-229E	ORF4	HCoV_ORF4	STK24	Q9Y6E0;Q9Y6E0-2	FALSE	-0.469613	0.0114807	0.152202	-0.52444	0.0530234	0.264273	-0.464924	0.0412767	0.198465
HCoV-229E	ORF4	HCoV_ORF4	JPT1	Q9UK76	FALSE	0.313703	0.0107028	0.0992038	0.30021	0.108317	0.171276	0.311267	0.0413344	0.136347
HCoV-229E	ORF4	HCoV_ORF4	SH3GL1	Q99961	FALSE	0.255527	0.0252717	0.106689	0.277763	0.0381502	0.125932	0.297681	0.0413904	0.143891
HCoV-229E	ORF4	HCoV_ORF4	IKBKB	O14920	FALSE	0.517894	0.00872069	0.198644	0.69243	0.0849363	0.556803	0.813709	0.0414418	0.527357
HCoV-229E	ORF4	HCoV_ORF4	FTH1	P02794	FALSE	-0.332782	0.0136537	0.140604	-0.393831	0.019753	0.187496	-0.336838	0.0414813	0.157587
HCoV-229E	ORF4	HCoV_ORF4	FGB	P02675	FALSE	-3.99895	0.0270868	1.82023	-5.27345	0.00658997	1.97209	-3.885	0.0414934	1.90592
HCoV-229E	ORF4	HCoV_ORF4	VPS33A	Q96AX1	FALSE	-0.49982	0.00717958	0.194867	-0.92878	0.0231967	0.364568	-0.565006	0.0415038	0.378812
HCoV-229E	ORF4	HCoV_ORF4	PIGH	Q14442	FALSE	-7.34422	1.69856e-09	1.55916	-7.29912	1.23269e-09	1.56352	-7.03883	0.0415212	2.2918
HCoV-229E	ORF4	HCoV_ORF4	SPC25	Q9HBM1	FALSE	-0.981626	0.00251513	0.239997	-0.993098	0.00451003	0.289932	-0.810361	0.0415257	0.353529
HCoV-229E	ORF4	HCoV_ORF4	WDR12	Q9GZL7	FALSE	-0.208574	0.00188477	0.0553247	-0.090055	0.325772	0.089379	-0.20262	0.0415709	0.0931717
HCoV-229E	ORF4	HCoV_ORF4	HCFC1	P51610	FALSE	-0.20543	0.00971589	0.0728194	-0.17203	0.0639458	0.0894097	-0.207862	0.0415996	0.0955453
HCoV-229E	ORF4	HCoV_ORF4	RBPJ	Q06330;Q06330-4;Q06330-5;Q06330-6;Q06330-7	FALSE	0.802418	0.0323457	0.266055	0.715783	0.15796	0.379503	0.831076	0.041667	0.346086
HCoV-229E	ORF4	HCoV_ORF4	HEXB	P07686	FALSE	-0.216046	0.00472734	0.0736075	-0.144509	0.132599	0.0960557	-0.227941	0.0416693	0.11783
HCoV-229E	ORF4	HCoV_ORF4	RARB	P10826;P10826-2	FALSE	-0.740872	0.00971916	0.347746	-0.726691	0.0347561	0.398157	-0.854076	0.0416721	0.471258
HCoV-229E	ORF4	HCoV_ORF4	MRI1	Q9BV20	FALSE	0.37314	0.0116581	0.115754	0.277431	0.116174	0.16521	0.371079	0.0416877	0.168936
HCoV-229E	ORF4	HCoV_ORF4	KIF15	Q9NS87;Q9NS87-2	FALSE	-5.06774	0.00331132	1.5715	-2.11532	0.395078	2.29399	-4.44783	0.0417749	1.92838
HCoV-229E	ORF4	HCoV_ORF4	COASY	Q13057;Q13057-2	FALSE	-0.190359	0.00572537	0.0640784	-0.226434	0.00372273	0.0794322	-0.203617	0.0419211	0.0967131
HCoV-229E	ORF4	HCoV_ORF4	CUL3	Q13618	FALSE	0.172191	0.00395577	0.055323	0.090454	0.328607	0.0885064	0.188407	0.0419226	0.0945075
HCoV-229E	ORF4	HCoV_ORF4	DHX40	Q8IX18;Q8IX18-3	FALSE	-0.599921	0.0301052	0.250594	-0.620339	0.0509129	0.285483	-0.620141	0.0419303	0.280736
HCoV-229E	ORF4	HCoV_ORF4	RPS18	P62269	FALSE	-0.110648	0.0623328	0.0627183	-0.211813	0.00796094	0.085431	-0.168151	0.0419927	0.0885272
HCoV-229E	ORF4	HCoV_ORF4	URM1	Q9BTM9;Q9BTM9-2;Q9BTM9-3	FALSE	-0.361113	0.0778935	0.217052	-0.404318	0.0431168	0.2014	-0.451008	0.0420675	0.220589
HCoV-229E	ORF4	HCoV_ORF4	OTUD7B	Q6GQQ9;Q6GQQ9-2	FALSE	-0.612362	0.0347407	0.2712	-0.727264	0.0309939	0.325175	-0.647742	0.0420913	0.306818
HCoV-229E	ORF4	HCoV_ORF4	JAM3	Q9BX67	FALSE	-5.2481	0.0111518	1.71497	-7.59265	0.000149686	1.69197	-6.23725	0.0423738	2.62082
HCoV-229E	ORF4	HCoV_ORF4	MED23	Q9ULK4;Q9ULK4-3;Q9ULK4-4;Q9ULK4-5	FALSE	-0.240169	0.0161475	0.102781	-0.165331	0.222197	0.13613	-0.270211	0.0423888	0.137874
HCoV-229E	ORF4	HCoV_ORF4	MTPN	P58546	FALSE	0.395957	0.00630795	0.134911	0.528506	0.00869281	0.1716	0.447533	0.0424691	0.210791
HCoV-229E	ORF4	HCoV_ORF4	SARG	Q9BW04;Q9BW04-2	FALSE	-1.23684	0.0176897	0.969614	-1.14431	0.10335	1.07633	-1.22963	0.0425003	1.0108
HCoV-229E	ORF4	HCoV_ORF4	ZC3H13	Q5T200	FALSE	0.259447	0.0558112	0.114994	0.350927	0.0182328	0.131212	0.323463	0.0425232	0.15204
HCoV-229E	ORF4	HCoV_ORF4	ZC3H15	Q8WU90	FALSE	0.270202	0.0153753	0.0935866	0.238047	0.0710916	0.121362	0.270192	0.0425388	0.126191
HCoV-229E	ORF4	HCoV_ORF4	LMTK2	Q8IWU2	FALSE	-0.445479	0.0186485	0.170519	-0.498411	0.0290204	0.25991	-0.477425	0.0427438	0.235236
HCoV-229E	ORF4	HCoV_ORF4	B4GAT1	O43505	FALSE	1.06148	0.0398623	0.418513	1.19673	0.0277463	0.445076	1.15002	0.0428416	0.667897
HCoV-229E	ORF4	HCoV_ORF4	EFTUD2	Q15029;Q15029-2	FALSE	-0.216502	0.000897261	0.0546693	-0.151083	0.0406926	0.074439	-0.191733	0.043026	0.0905207
HCoV-229E	ORF4	HCoV_ORF4	JMJD1C	Q15652	FALSE	-0.432503	0.00668117	0.266369	-0.448965	0.0799171	0.325461	-0.4543	0.0430592	0.305752
HCoV-229E	ORF4	HCoV_ORF4	USP19	O94966-6;O94966-7	FALSE	0.391921	0.035254	0.191402	0.351067	0.14233	0.241864	0.439121	0.0430633	0.230982
HCoV-229E	ORF4	HCoV_ORF4	PREX1	Q8TCU6	FALSE	-3.19441	0.0513509	1.59766	-3.48532	0.027575	1.6273	-3.35368	0.0431948	1.65923
HCoV-229E	ORF4	HCoV_ORF4	FSCN1	Q16658	FALSE	0.25284	0.0062881	0.0848068	0.168554	0.115102	0.101034	0.210713	0.0432037	0.0967792
HCoV-229E	ORF4	HCoV_ORF4	PPP3R1	P63098	FALSE	-0.326199	0.0335208	0.126343	-0.275739	0.152159	0.170742	-0.348478	0.0432614	0.152523
HCoV-229E	ORF4	HCoV_ORF4	CENPO	Q9BU64	FALSE	0.983328	0.0162055	0.252339	0.196604	0.825009	0.893056	0.979173	0.0433062	0.512264
HCoV-229E	ORF4	HCoV_ORF4	HID1	Q8IV36;Q8IV36-2	FALSE	-0.728707	0.022404	0.323317	-1.03356	0.0495488	0.500712	-0.801575	0.0434053	0.383085
HCoV-229E	ORF4	HCoV_ORF4	KLF10	Q13118;Q13118-2	FALSE	-5.87577	0.000560799	1.34375	-6.37341	1.65448e-08	1.34472	-5.43393	0.0434652	2.12859
HCoV-229E	ORF4	HCoV_ORF4	CPSF2	Q9P2I0	FALSE	0.185114	0.0355282	0.0769897	0.0372534	0.698285	0.102836	0.230303	0.0437757	0.117867
HCoV-229E	ORF4	HCoV_ORF4	GNAS	P63092-2;Q5JWF2-2	FALSE	0.396682	0.0245697	0.152342	0.366933	0.062654	0.183205	0.408548	0.0437779	0.19082
HCoV-229E	ORF4	HCoV_ORF4	XPNPEP1	Q9NQW7-3	FALSE	0.644911	0.0132092	0.202844	-0.427922	0.246927	0.379557	0.592884	0.0438007	0.264956
HCoV-229E	ORF4	HCoV_ORF4	RFC2	P35250	FALSE	-0.307419	6.64134e-05	0.0794479	-0.195364	0.0684695	0.100289	-0.285684	0.0439836	0.145024
HCoV-229E	ORF4	HCoV_ORF4	POMK	Q9H5K3	FALSE	0.544726	0.00740009	0.166748	0.317423	0.302078	0.283108	0.493189	0.0439874	0.223053
HCoV-229E	ORF4	HCoV_ORF4	NAA35	Q5VZE5	FALSE	-0.553243	0.00394245	0.197917	-0.392045	0.201872	0.322411	-0.535795	0.0440134	0.300036
HCoV-229E	ORF4	HCoV_ORF4	HDAC8	Q9BY41;Q9BY41-4	FALSE	-6.51849	0.000488588	1.55108	-0.801796	0.73331	2.32769	-6.36128	0.0440982	2.28942
HCoV-229E	ORF4	HCoV_ORF4	CHMP2B	Q9UQN3	FALSE	0.429909	0.00983524	0.13412	0.136558	0.491202	0.199701	0.421509	0.0442132	0.203694
HCoV-229E	ORF4	HCoV_ORF4	TRA2B	P62995;P62995-3	FALSE	-0.162715	0.0155273	0.0546917	-0.137697	0.145342	0.0840201	-0.169271	0.044229	0.0825578
HCoV-229E	ORF4	HCoV_ORF4	GABARAPL2	P60520	FALSE	0.63224	0.00676109	0.221476	0.298469	0.188531	0.233199	0.523649	0.044326	0.272732
HCoV-229E	ORF4	HCoV_ORF4	DIAPH2	O60879;O60879-2	FALSE	0.362536	0.0321815	0.148298	0.297473	0.099688	0.168138	0.377446	0.0443804	0.175388
HCoV-229E	ORF4	HCoV_ORF4	PPP1R14B	Q96C90	FALSE	0.372248	0.0121625	0.12323	0.2664	0.397824	0.245111	0.377275	0.0446294	0.183397
HCoV-229E	ORF4	HCoV_ORF4	PALLD	Q8WX93;Q8WX93-3	FALSE	0.299212	0.0100099	0.0863531	0.307338	0.0238272	0.143515	0.291624	0.0446299	0.135306
HCoV-229E	ORF4	HCoV_ORF4	LSR	Q86X29;Q86X29-4;Q86X29-5;Q86X29-6	FALSE	-2.03161	3.7658e-194	0.230042	-0.894781	0.13332	0.740161	-1.79603	0.0446334	0.715312
HCoV-229E	ORF4	HCoV_ORF4	SLC25A19	Q9HC21;Q9HC21-2	FALSE	-0.399033	0.00562627	0.129504	-0.346175	0.0839962	0.202355	-0.412232	0.0446657	0.198629
HCoV-229E	ORF4	HCoV_ORF4	ALKBH5	Q6P6C2	FALSE	-0.549807	0.0317229	0.245736	-0.505831	0.068521	0.266361	-0.577016	0.044804	0.283
HCoV-229E	ORF4	HCoV_ORF4	SCRIB	Q14160-3	FALSE	-0.198258	0.0127761	0.0741869	-0.203682	0.0360542	0.0931676	-0.204102	0.0448217	0.0995324
HCoV-229E	ORF4	HCoV_ORF4	PRPF4	O43172;O43172-2	FALSE	-0.236421	0.00347389	0.0728426	-0.170235	0.071576	0.0867447	-0.219095	0.0448469	0.104436
HCoV-229E	ORF4	HCoV_ORF4	KCTD12	Q96CX2	FALSE	-4.78735	0.00794262	1.57373	-4.52352	0.10049	2.24271	-4.54607	0.0450716	1.91124
HCoV-229E	ORF4	HCoV_ORF4	KYAT3	Q6YP21;Q6YP21-3	FALSE	0.571229	0.0301996	0.190323	0.300709	0.312631	0.283512	0.549985	0.0451305	0.220889
HCoV-229E	ORF4	HCoV_ORF4	RNF145	Q96MT1;Q96MT1-2;Q96MT1-3;Q96MT1-4;Q96MT1-5	FALSE	1.02314	0.0108554	0.364445	0.537942	0.118642	0.341189	0.710133	0.0451311	0.324368
HCoV-229E	ORF4	HCoV_ORF4	WDR41	Q9HAD4	FALSE	-0.820507	0.0404643	0.306784	-0.8918	0.191275	0.586848	-0.89428	0.0452107	0.444592
HCoV-229E	ORF4	HCoV_ORF4	TAOK1	Q7L7X3	FALSE	0.334144	0.0246628	0.139777	-0.0303112	0.920331	0.230163	0.37327	0.0452412	0.185699
HCoV-229E	ORF4	HCoV_ORF4	NELFE	P18615	FALSE	-0.2899	0.00734495	0.10146	-0.263342	0.0361488	0.118736	-0.265151	0.0452853	0.126604
HCoV-229E	ORF4	HCoV_ORF4	NDUFS7	O75251	FALSE	-0.168127	0.0325053	0.0796257	-0.219015	0.0278717	0.114907	-0.231039	0.0453081	0.1228
HCoV-229E	ORF4	HCoV_ORF4	SAP30BP	Q9UHR5	FALSE	-0.248563	0.0181575	0.0951995	-0.251665	0.045761	0.12073	-0.279735	0.0453259	0.142034
HCoV-229E	ORF4	HCoV_ORF4	GGA3	Q9NZ52	FALSE	0.903745	0.0402694	0.3439	0.64238	0.159137	0.366219	0.907658	0.0453714	0.376131
HCoV-229E	ORF4	HCoV_ORF4	TPM4	P67936	FALSE	-0.210662	0.0143726	0.0728871	-0.258716	0.0171063	0.104512	-0.223299	0.0454474	0.112156
HCoV-229E	ORF4	HCoV_ORF4	RASSF8	Q8NHQ8;Q8NHQ8-2	FALSE	-3.59881	0.0317574	1.64164	-3.53573	0.0882571	2.5487	-3.58918	0.0456012	1.84731
HCoV-229E	ORF4	HCoV_ORF4	POLG	P54098	FALSE	-0.272243	0.0286103	0.110401	-0.323041	0.07274	0.163539	-0.308023	0.0459163	0.146473
HCoV-229E	ORF4	HCoV_ORF4	ARHGEF17	Q96PE2	FALSE	-0.797075	0.00621169	0.262527	-0.577625	0.0962942	0.340405	-0.690648	0.0459287	0.320007
HCoV-229E	ORF4	HCoV_ORF4	SNRNP70	P08621	FALSE	-0.189178	0.00274128	0.0549796	-0.19706	0.00780398	0.0731951	-0.183506	0.0459471	0.0881548
HCoV-229E	ORF4	HCoV_ORF4	ADSS	P30520	FALSE	0.203024	0.0175605	0.0760755	0.234789	0.0161489	0.0954083	0.20586	0.0460098	0.10089
HCoV-229E	ORF4	HCoV_ORF4	CD58	P19256;P19256-2;P19256-3	FALSE	0.734025	0.0247425	0.220006	0.422368	0.181938	0.284303	0.709192	0.0460749	0.296418
HCoV-229E	ORF4	HCoV_ORF4	PPP6R2	O75170;O75170-2;O75170-3;O75170-4;O75170-5;O75170-6	FALSE	-1.83802	0.00315898	0.893033	-1.85592	0.0934873	1.19475	-1.5993	0.0460898	1.01411
HCoV-229E	ORF4	HCoV_ORF4	TIMM8A	O60220	FALSE	0.497611	0.000535435	0.0913165	0.218577	0.0939924	0.216208	0.482225	0.0462145	0.207404
HCoV-229E	ORF4	HCoV_ORF4	ANKS1B	Q7Z6G8;Q7Z6G8-10;Q7Z6G8-2;Q7Z6G8-3;Q7Z6G8-4;Q7Z6G8-5;Q7Z6G8-6;Q7Z6G8-7;Q7Z6G8-8;Q7Z6G8-9	FALSE	-0.623285	0.000581606	0.196916	-0.636378	0.00079005	0.319324	-0.60702	0.0462286	0.282525
HCoV-229E	ORF4	HCoV_ORF4	NMT2	O60551	FALSE	-0.530694	0.00208524	0.183892	-0.349839	0.375275	0.746751	-0.538795	0.0462458	0.274717
HCoV-229E	ORF4	HCoV_ORF4	IFT140	Q96RY7	FALSE	-3.48882	0.0266212	1.5454	-2.95712	0.161194	2.00891	-3.41477	0.0462538	1.64612
HCoV-229E	ORF4	HCoV_ORF4	DDX41	Q9UJV9	FALSE	-0.219055	0.00687004	0.0768337	-0.142058	0.214845	0.109955	-0.208407	0.0463133	0.0987852
HCoV-229E	ORF4	HCoV_ORF4	ELF1	P32519;P32519-2	FALSE	-0.585505	0.000291289	0.17185	-0.663086	0.00852764	0.251378	-0.491331	0.0463907	0.239205
HCoV-229E	ORF4	HCoV_ORF4	MED18	Q9BUE0	FALSE	-0.34145	0.00530845	0.106927	-0.325744	0.118517	0.183924	-0.353836	0.0464206	0.17738
HCoV-229E	ORF4	HCoV_ORF4	RPS12	P25398	FALSE	-0.270939	0.000359346	0.0763303	-0.356367	0.000272603	0.0899465	-0.295095	0.0464538	0.137073
HCoV-229E	ORF4	HCoV_ORF4	ILVBL	A1L0T0	FALSE	-0.251931	0.00862255	0.0915201	-0.199782	0.111204	0.118933	-0.273272	0.0465343	0.142319
HCoV-229E	ORF4	HCoV_ORF4	ZBED1	O96006	FALSE	2.06305	2.14589e-06	0.535383	0.660581	0.248021	0.821267	2.13868	0.0465951	1.02833
HCoV-229E	ORF4	HCoV_ORF4	ANKRD10	Q9NXR5;Q9NXR5-2	FALSE	1.05685	9.94919e-06	0.199974	3.32803	0.035002	2.81228	1.26932	0.0466188	2.45583
HCoV-229E	ORF4	HCoV_ORF4	CCNL2	Q96S94	FALSE	-4.27448	0.0300042	1.72762	-5.28644	0.0120684	2.10972	-4.21362	0.0466655	1.90591
HCoV-229E	ORF4	HCoV_ORF4	COPS2	P61201	FALSE	-0.317254	0.00580987	0.0963085	-0.348353	0.021732	0.14069	-0.297794	0.0468717	0.146317
HCoV-229E	ORF4	HCoV_ORF4	AREL1	O15033;O15033-2	FALSE	-1.81232	0.00150993	0.983199	-3.2133	0.0540267	1.37258	-1.828	0.0469697	1.22278
HCoV-229E	ORF4	HCoV_ORF4	REEP5	Q00765	FALSE	-0.292712	0.00183741	0.0890386	-0.224114	0.0822363	0.122505	-0.267121	0.0470255	0.124078
HCoV-229E	ORF4	HCoV_ORF4	SRCIN1	Q9C0H9;Q9C0H9-2	FALSE	-3.01509	0.44144	3.2002	-6.25632	0.0217733	2.08278	-5.39399	0.0470916	2.24298
HCoV-229E	ORF4	HCoV_ORF4	GRB10	Q13322;Q13322-2;Q13322-3;Q13322-4	FALSE	-0.568749	0.0634831	0.285314	-0.589715	0.204846	0.485875	-0.862305	0.0471956	0.450382
HCoV-229E	ORF4	HCoV_ORF4	GORASP1	Q9BQQ3	FALSE	-0.447982	0.0683216	0.230608	-0.74289	0.00742521	0.290761	-0.610896	0.0472114	0.30629
HCoV-229E	ORF4	HCoV_ORF4	HNRNPC	P07910	FALSE	-0.157788	1.08086e-06	0.0343616	-0.155141	0.00113392	0.0436664	-0.139954	0.0473298	0.0608699
HCoV-229E	ORF4	HCoV_ORF4	RBM5	P52756	FALSE	0.372239	0.0476726	0.152808	0.372832	0.20959	0.247051	0.416689	0.047344	0.19411
HCoV-229E	ORF4	HCoV_ORF4	ANP32A	P39687	FALSE	-0.203524	0.00404368	0.0634234	-0.0956074	0.33261	0.0948856	-0.200739	0.0474435	0.102675
HCoV-229E	ORF4	HCoV_ORF4	APOC3	P02656	FALSE	0.719709	0.0130241	0.328273	2.2137	0.0339875	2.69378	0.759725	0.0475566	0.543288
HCoV-229E	ORF4	HCoV_ORF4	TK2	O00142;O00142-2;O00142-6	FALSE	0.662232	0.0183076	0.254082	0.513684	0.105839	0.291446	0.665725	0.0475806	0.342616
HCoV-229E	ORF4	HCoV_ORF4	KIAA1522	Q9P206-2	FALSE	-0.230124	0.0910337	0.130106	-0.484653	0.0074219	0.173754	-0.369379	0.0475926	0.196049
HCoV-229E	ORF4	HCoV_ORF4	CRIPT	Q9P021	FALSE	-1.52532	0.165673	0.990187	-4.98374	0.000436861	0.780695	-2.10804	0.0476028	1.1338
HCoV-229E	ORF4	HCoV_ORF4	SMPD1	P17405	FALSE	-1.51481	0.0129992	1.27744	-1.60125	0.0168317	1.31141	-1.51604	0.0476657	1.33873
HCoV-229E	ORF4	HCoV_ORF4	UNC93B1	Q9H1C4	FALSE	-0.820142	0.000633426	0.26578	-0.620922	0.0260529	0.276393	-0.710339	0.0478698	0.339613
HCoV-229E	ORF4	HCoV_ORF4	KIF11	P52732	FALSE	0.503564	0.0114546	0.167208	0.192553	0.52699	0.328686	0.546264	0.0480134	0.269904
HCoV-229E	ORF4	HCoV_ORF4	PIGT	Q969N2;Q969N2-5	FALSE	-0.262554	0.00827886	0.0947888	-0.243938	0.0772333	0.126251	-0.251483	0.048107	0.119962
HCoV-229E	ORF4	HCoV_ORF4	MEAF6	Q9HAF1;Q9HAF1-2;Q9HAF1-3;Q9HAF1-4	FALSE	3.51334	0.0371099	1.16864	3.49697	0.0496069	1.17059	3.51374	0.0481433	1.18148
HCoV-229E	ORF4	HCoV_ORF4	PCDHA12	Q9UN75;Q9UN75-2	FALSE	-3.35603	0.0481222	1.62037	-3.45935	0.0649347	1.7685	-3.42425	0.0482878	1.67975
HCoV-229E	ORF4	HCoV_ORF4	PSMC2	P35998	FALSE	-0.243223	0.0049295	0.0821729	-0.240878	0.0266156	0.10823	-0.227724	0.0483241	0.111952
HCoV-229E	ORF4	HCoV_ORF4	COX5A	P20674	FALSE	-0.196346	0.00016861	0.0514226	-0.14377	0.0467654	0.0717042	-0.203924	0.0483715	0.0978671
HCoV-229E	ORF4	HCoV_ORF4	CMTM6	Q9NX76	FALSE	-1.13129	0.0252975	0.623377	-1.80666	8.31034e-07	0.379861	-1.13595	0.0484183	0.648792
HCoV-229E	ORF4	HCoV_ORF4	ANXA1	P04083	FALSE	0.140679	0.0248069	0.0641566	0.142279	0.0354533	0.0817984	0.148691	0.0484764	0.0860101
HCoV-229E	ORF4	HCoV_ORF4	LRRC8C	Q8TDW0	FALSE	0.538103	0.020502	0.203113	0.526099	0.0407227	0.258931	0.538912	0.0484896	0.276059
HCoV-229E	ORF4	HCoV_ORF4	HDGFL3	Q9Y3E1	FALSE	-0.305533	0.012669	0.113053	-0.251323	0.140193	0.167069	-0.33928	0.0485198	0.167921
HCoV-229E	ORF4	HCoV_ORF4	RAD1	O60671;O60671-2	FALSE	-3.86949	0.310917	3.41505	-3.82354	0.380801	3.53732	-6.42658	0.0485203	2.35171
HCoV-229E	ORF4	HCoV_ORF4	SERBP1	Q8NC51	FALSE	-0.345933	0.00850984	0.131357	-0.28696	0.0800985	0.161911	-0.359004	0.048691	0.183296
HCoV-229E	ORF4	HCoV_ORF4	VPS29	Q9UBQ0	FALSE	-0.188688	0.0391401	0.0897272	-0.277883	0.0107712	0.109077	-0.234683	0.0488003	0.117802
HCoV-229E	ORF4	HCoV_ORF4	ACYP1	P07311	FALSE	-0.537521	0.0135304	0.18994	-0.607372	0.0451055	0.301301	-0.527022	0.0488205	0.255147
HCoV-229E	ORF4	HCoV_ORF4	SHOC2	Q9UQ13;Q9UQ13-2	FALSE	-0.346158	0.0106666	0.129769	-0.33745	0.0669055	0.179463	-0.375805	0.0488417	0.190859
HCoV-229E	ORF4	HCoV_ORF4	UFSP2	Q9NUQ7	FALSE	-0.2234	0.0163478	0.0810308	-0.225949	0.0459047	0.104444	-0.236779	0.0488757	0.112778
HCoV-229E	ORF4	HCoV_ORF4	RAB3D	O95716	FALSE	0.294603	0.0261459	0.146689	0.186118	0.224226	0.167549	0.308844	0.0490532	0.172063
HCoV-229E	ORF4	HCoV_ORF4	EEF1AKNMT	Q8N6R0	FALSE	-0.330516	0.0277224	0.178798	-0.345858	0.0496458	0.201139	-0.345573	0.0490796	0.20095
HCoV-229E	ORF4	HCoV_ORF4	GRSF1	Q12849	FALSE	-0.246691	0.00387782	0.0726732	-0.122693	0.268576	0.116113	-0.227816	0.0491459	0.108638
HCoV-229E	ORF4	HCoV_ORF4	NGLY1	Q96IV0;Q96IV0-3	FALSE	0.401503	0.0123581	0.138429	0.244384	0.358955	0.237574	0.407486	0.0492422	0.225112
HCoV-229E	ORF4	HCoV_ORF4	CNTNAP3	Q9BZ76	FALSE	-0.215281	0.0390995	0.0983741	-0.351754	0.00758045	0.120831	-0.28164	0.0493075	0.143948
HCoV-229E	ORF4	HCoV_ORF4	BYSL	Q13895	FALSE	-0.188187	0.0228588	0.0745609	-0.237713	0.0263078	0.0951171	-0.239254	0.0493101	0.109356
HCoV-229E	ORF4	HCoV_ORF4	HMG20B	Q9P0W2	FALSE	-0.731302	1.618e-05	0.164742	-0.168668	0.397685	0.201401	-0.650965	0.0494061	0.311325
HCoV-229E	ORF4	HCoV_ORF4	PLPP3	O14495	FALSE	-4.02862	0.0168102	1.53291	-3.49639	0.0810137	1.77478	-3.94973	0.0494271	1.7954
HCoV-229E	ORF4	HCoV_ORF4	PPM1A	P35813;P35813-3	FALSE	0.400494	0.0776513	0.24662	0.38261	0.155069	0.281829	0.502983	0.0496137	0.279707
HCoV-229E	ORF4	HCoV_ORF4	ALDH18A1	P54886	FALSE	-0.212246	0.00383284	0.0631739	-0.125795	0.128868	0.100452	-0.193792	0.0496473	0.0911178
HCoV-229E	ORF4	HCoV_ORF4	GSPT1	P15170-2;P15170-3	FALSE	0.246288	0.0138127	0.0750096	0.134334	0.273846	0.117911	0.228953	0.0497118	0.112205
HCoV-229E	ORF4	HCoV_ORF4	NUP54	Q7Z3B4;Q7Z3B4-3	FALSE	-0.164926	0.0509043	0.0822952	-0.176309	0.0545303	0.0873599	-0.221816	0.0497538	0.114275
HCoV-229E	ORF4	HCoV_ORF4	KIF20B	Q96Q89;Q96Q89-2;Q96Q89-3	FALSE	-0.964255	0.0191224	0.487498	-1.14475	0.0348271	0.55706	-1.09932	0.0497561	0.600473
HCoV-229E	ORF4	HCoV_ORF4	CDK4	P11802	FALSE	-0.679027	0.0328916	0.348853	-0.646917	0.0586988	0.378758	-0.616227	0.0497583	0.300773
HCoV-229E	ORF4	HCoV_ORF4	SMYD5	Q6GMV2	FALSE	0.309446	0.013292	0.106363	0.242631	0.105485	0.138664	0.286114	0.0498051	0.134266
HCoV-229E	ORF4	HCoV_ORF4	RBX1	P62877	FALSE	0.477675	0.00642884	0.139797	0.189568	0.322885	0.200366	0.411926	0.0498158	0.188354
HCoV-229E	ORF4	HCoV_ORF4	CDK5	Q00535	FALSE	-0.707942	4.90704e-10	0.197583	-0.201065	0.14276	0.140519	-0.768521	0.0498265	0.370805
HCoV-229E	ORF4	HCoV_ORF4	AACS	Q86V21	FALSE	1.01741	0.043435	0.342436	0.379834	0.423784	0.534577	1.00409	0.0499322	0.376144
HCoV-229E	ORF4	HCoV_ORF4	HINT1	P49773	FALSE	0.202251	0.0103258	0.0666081	0.14828	0.165146	0.100402	0.207979	0.0499365	0.106918
HCoV-229E	ORF4	HCoV_ORF4	LARS	Q9P2J5	FALSE	0.213882	0.00766471	0.0631176	0.126216	0.151744	0.0844649	0.191863	0.0500509	0.0909804
HCoV-229E	ORF4	HCoV_ORF4	HCFC1	P51610-4	FALSE	-0.477241	0.00773047	0.18853	-0.425986	0.0462237	0.216982	-0.459753	0.0501565	0.241212
HCoV-229E	ORF4	HCoV_ORF4	ITGAE	P38570	FALSE	-0.210156	0.00840857	0.076786	-0.173289	0.0738706	0.0949999	-0.214015	0.050167	0.105408
HCoV-229E	ORF4	HCoV_ORF4	TOPBP1	Q92547	FALSE	0.638645	0.0411809	0.301627	0.888103	0.0197166	0.383003	0.76088	0.0502845	0.394599
HCoV-229E	ORF4	HCoV_ORF4	ODR4	Q5SWX8	FALSE	-0.238968	0.0195162	0.0954374	-0.213641	0.0653405	0.111003	-0.244303	0.0503302	0.121863
HCoV-229E	ORF4	HCoV_ORF4	CSNK2A2	P19784	FALSE	-0.218023	0.0138294	0.0763151	-0.183092	0.0842108	0.10068	-0.212081	0.0504973	0.104465
HCoV-229E	ORF4	HCoV_ORF4	POLR3A	O14802	FALSE	-0.555567	0.000651203	0.130047	-0.435132	0.129963	0.215314	-0.488237	0.0505426	0.196147
HCoV-229E	ORF4	HCoV_ORF4	WDR54	Q9H977	FALSE	-4.43347	0.01316	1.55863	-1.16286	0.633586	2.40809	-4.30158	0.0505477	1.90619
HCoV-229E	ORF4	HCoV_ORF4	ARFGAP2	Q8N6H7	FALSE	0.472133	0.0494566	0.206196	0.355292	0.341825	0.346207	0.53766	0.0508358	0.267865
HCoV-229E	ORF4	HCoV_ORF4	ADGRG1	Q9Y653;Q9Y653-2;Q9Y653-3	FALSE	0.51747	0.0207236	0.245636	0.61718	0.0285758	0.325848	0.541005	0.0508365	0.303186
HCoV-229E	ORF4	HCoV_ORF4	RASSF2	P50749	FALSE	0.356047	0.0368684	0.181903	0.361391	0.0641702	0.209443	0.384851	0.0508675	0.210464
HCoV-229E	ORF4	HCoV_ORF4	SAP130	Q9H0E3-3	FALSE	-0.279808	0.0109837	0.100525	-0.295527	0.0284016	0.134188	-0.304285	0.0510537	0.151514
HCoV-229E	ORF4	HCoV_ORF4	ARL6	Q9H0F7;Q9H0F7-2	FALSE	1.7976	0.0689825	0.649703	1.83584	0.0636993	0.687725	1.96231	0.0511009	0.81858
HCoV-229E	ORF4	HCoV_ORF4	RFXAP	O00287	FALSE	1.06776	0.0172333	0.495293	0.438195	0.091793	0.250943	1.44537	0.0511686	1.83989
HCoV-229E	ORF4	HCoV_ORF4	NR2C2	P49116	FALSE	0.347344	0.0284404	0.128006	0.366204	0.0333287	0.150574	0.340386	0.051177	0.15631
HCoV-229E	ORF4	HCoV_ORF4	SULT2B1	O00204;O00204-2	FALSE	0.355312	0.0176925	0.132602	0.360949	0.0409416	0.173176	0.358125	0.0512801	0.176455
HCoV-229E	ORF4	HCoV_ORF4	TICRR	Q7Z2Z1	FALSE	-5.42964	0.00659827	1.69116	-2.63088	0.484991	3.5501	-5.3828	0.0513599	2.23283
HCoV-229E	ORF4	HCoV_ORF4	ITPR2	Q14571	FALSE	-0.280054	0.0459005	0.122761	-0.251736	0.142147	0.152776	-0.321602	0.051641	0.160879
HCoV-229E	ORF4	HCoV_ORF4	C11orf68	Q9H3H3;Q9H3H3-1;Q9H3H3-3	FALSE	0.341683	0.0319321	0.147632	0.335921	0.103922	0.197635	0.369373	0.0516874	0.187349
HCoV-229E	ORF4	HCoV_ORF4	CDK17	Q00537;Q00537-2	FALSE	-0.434558	0.023743	0.185099	-0.537705	0.0129484	0.217363	-0.496118	0.0517636	0.260463
HCoV-229E	ORF4	HCoV_ORF4	PTPRA	P18433;P18433-6	FALSE	-0.305073	0.0135015	0.115191	-0.360855	0.0152715	0.150169	-0.348801	0.052027	0.178992
HCoV-229E	ORF4	HCoV_ORF4	TRAM1	Q15629;Q15629-2	FALSE	0.288606	0.0107476	0.0945569	0.256492	0.0449549	0.117805	0.281954	0.0523364	0.139502
HCoV-229E	ORF4	HCoV_ORF4	GHDC	Q8N2G8;Q8N2G8-3	FALSE	-0.242403	0.0302329	0.106134	-0.276141	0.0298787	0.122352	-0.27453	0.0524798	0.139785
HCoV-229E	ORF4	HCoV_ORF4	ARL14EP	Q8N8R7	FALSE	-4.19393	0.160763	2.64201	-4.52768	0.262116	2.94699	-5.26765	0.05248	2.13897
HCoV-229E	ORF4	HCoV_ORF4	ARMC6	Q6NXE6;Q6NXE6-2	FALSE	-5.04202	0.0170414	1.7118	-4.7739	0.0245524	1.77441	-4.92424	0.0527049	2.01273
HCoV-229E	ORF4	HCoV_ORF4	MED13L	Q71F56	FALSE	0.702866	0.0452606	0.326519	0.688437	0.0563853	0.343176	0.722771	0.0527473	0.356638
HCoV-229E	ORF4	HCoV_ORF4	MRFAP1	Q9Y605	FALSE	-0.439453	0.00593439	0.166976	-0.385588	0.04828	0.192196	-0.413369	0.0529187	0.2195
HCoV-229E	ORF4	HCoV_ORF4	PGS1	Q32NB8	FALSE	-0.336544	0.0100854	0.114391	-0.402628	0.0126162	0.142015	-0.348402	0.0529239	0.170155
HCoV-229E	ORF4	HCoV_ORF4	PNMA2	Q9UL42	FALSE	-0.868241	0.0902292	1.7954	-0.916073	0.0672477	1.79677	-0.935588	0.0529384	1.79864
HCoV-229E	ORF4	HCoV_ORF4	ZNF574	Q6ZN55;Q6ZN55-2	FALSE	-0.500903	0.00521931	0.179062	-0.407132	0.0586355	0.208097	-0.467501	0.0530743	0.233227
HCoV-229E	ORF4	HCoV_ORF4	LDHA	P00338;P00338-3	FALSE	0.218416	3.34852e-06	0.0418388	0.0477831	0.362252	0.0537118	0.169084	0.0531838	0.0835078
HCoV-229E	ORF4	HCoV_ORF4	SPECC1L	Q69YQ0;Q69YQ0-2	FALSE	1.05719	0.00438327	0.283918	0.289801	0.42724	0.343629	0.834719	0.053403	0.408011
HCoV-229E	ORF4	HCoV_ORF4	CLN6	Q9NWW5	FALSE	0.634796	0.0642828	0.249086	0.76234	0.074122	0.552208	0.723362	0.0534349	0.338397
HCoV-229E	ORF4	HCoV_ORF4	SERPINH1	P50454	FALSE	-0.18999	0.00870587	0.0655028	-0.300301	0.00106625	0.0850434	-0.216089	0.0535698	0.116087
HCoV-229E	ORF4	HCoV_ORF4	LSM6	P62312	FALSE	-0.411383	0.00207165	0.149964	-0.136827	0.246049	0.112554	-0.326655	0.0538241	0.167418
HCoV-229E	ORF4	HCoV_ORF4	HMGN2	P05204	FALSE	0.708016	0.0218563	0.247796	0.193857	0.600534	0.373142	0.780655	0.0538641	0.383163
HCoV-229E	ORF4	HCoV_ORF4	PNN	Q9H307	FALSE	0.230047	0.0433155	0.102726	0.183117	0.140481	0.119496	0.25674	0.0538709	0.126871
HCoV-229E	ORF4	HCoV_ORF4	TRAPPC8	Q9Y2L5	FALSE	-0.986888	0.0565306	0.741326	-0.896123	0.131438	0.765159	-1.07368	0.0538988	0.768373
HCoV-229E	ORF4	HCoV_ORF4	MRPL9	Q9BYD2	FALSE	-0.33323	0.00322372	0.100219	-0.264862	0.0681748	0.131732	-0.308817	0.0541434	0.145673
HCoV-229E	ORF4	HCoV_ORF4	APTX	Q7Z2E3-7	FALSE	-0.274965	0.013619	0.105206	-0.305383	0.0262301	0.138603	-0.267577	0.0542181	0.13559
HCoV-229E	ORF4	HCoV_ORF4	NUDC	Q9Y266	FALSE	0.287417	0.0132249	0.110083	0.168907	0.214601	0.134172	0.282906	0.0542942	0.152139
HCoV-229E	ORF4	HCoV_ORF4	MED26	O95402	FALSE	-5.48317	0.00163414	1.55677	-5.42244	0.0266219	1.90599	-4.79901	0.0548217	2.11019
HCoV-229E	ORF4	HCoV_ORF4	FADS2	O95864	FALSE	-0.205993	0.0252523	0.0786661	-0.118565	0.237629	0.106413	-0.224436	0.0548918	0.110483
HCoV-229E	ORF4	HCoV_ORF4	RSRC2	Q7L4I2;Q7L4I2-2	FALSE	-0.453236	0.00142364	0.12117	-0.474279	0.0499835	0.193693	-0.407424	0.0549319	0.197641
HCoV-229E	ORF4	HCoV_ORF4	GATM	P50440;P50440-2	FALSE	-0.36239	0.00771218	0.124476	-0.284857	0.180404	0.19609	-0.335691	0.0549959	0.171027
HCoV-229E	ORF4	HCoV_ORF4	SWAP70	Q9UH65	FALSE	0.300006	0.0181155	0.105408	0.241741	0.10771	0.140571	0.276921	0.0550706	0.133329
HCoV-229E	ORF4	HCoV_ORF4	PARS2	Q7L3T8	FALSE	-0.274779	0.040393	0.117988	-0.219154	0.202153	0.159073	-0.338076	0.0551533	0.174173
HCoV-229E	ORF4	HCoV_ORF4	TTC38	Q5R3I4	FALSE	-4.52132	0.0056269	1.44988	-2.37752	0.405126	2.5395	-4.27092	0.0551572	1.82011
HCoV-229E	ORF4	HCoV_ORF4	SCD	O00767	FALSE	-0.335447	0.00134651	0.0870359	-0.21735	0.0713913	0.124654	-0.302289	0.0551617	0.148274
HCoV-229E	ORF4	HCoV_ORF4	SHCBP1	Q8NEM2	FALSE	0.583626	0.0758319	0.237124	0.648738	0.389359	0.480412	0.684292	0.0554145	0.323839
HCoV-229E	ORF4	HCoV_ORF4	EIF3H	O15372	FALSE	-0.192601	0.0334795	0.0907641	-0.308723	0.00808316	0.120906	-0.243974	0.0554385	0.129436
HCoV-229E	ORF4	HCoV_ORF4	TMEM63B	Q5T3F8;Q5T3F8-2;Q5T3F8-3	FALSE	-4.12581	0.0686444	1.90965	-4.15859	0.0667237	1.93088	-4.30405	0.0554687	1.93706
HCoV-229E	ORF4	HCoV_ORF4	SNRPN	P63162;P63162-2	FALSE	-0.14795	0.00671458	0.0494568	-0.148652	0.0292235	0.0687522	-0.150806	0.0555336	0.0757465
HCoV-229E	ORF4	HCoV_ORF4	VEZT	Q9HBM0	FALSE	-0.27156	0.0233648	0.108953	-0.273857	0.0763133	0.147912	-0.286959	0.0556048	0.146839
HCoV-229E	ORF4	HCoV_ORF4	IRS2	Q9Y4H2	FALSE	-0.784792	0.0637578	0.452084	-0.778068	0.105435	0.523341	-0.992084	0.0556359	0.513608
HCoV-229E	ORF4	HCoV_ORF4	MAP4K3	Q8IVH8;Q8IVH8-3	FALSE	-0.528362	0.0273712	0.234804	-0.74702	0.0812509	0.454724	-0.605376	0.0557131	0.32098
HCoV-229E	ORF4	HCoV_ORF4	PIP4P2	Q8N4L2	FALSE	0.878707	0.114489	0.803674	0.453562	0.310007	1.1407	1.06752	0.0560265	1.17043
HCoV-229E	ORF4	HCoV_ORF4	CBX2	Q14781	FALSE	-7.57585	6.77972e-07	1.79616	-6.77298	0.0243348	2.24108	-6.75502	0.0561315	2.64603
HCoV-229E	ORF4	HCoV_ORF4	NACC2	Q96BF6	FALSE	-4.43636	0.0103512	1.49668	-3.40334	0.240739	2.47448	-4.21431	0.0561485	1.90049
HCoV-229E	ORF4	HCoV_ORF4	UBAP2	Q5T6F2	FALSE	0.418764	0.00738233	0.119122	0.316235	0.0971772	0.184514	0.392452	0.0563667	0.202466
HCoV-229E	ORF4	HCoV_ORF4	SLC30A7	Q8NEW0	FALSE	-3.22703	0.0645243	2.64217	-3.5546	0.0344522	2.65508	-2.65207	0.0564851	2.56836
HCoV-229E	ORF4	HCoV_ORF4	CCDC71L	Q8N9Z2	FALSE	0.391311	0.0204376	0.141562	0.453219	0.01957	0.209439	0.44308	0.0565073	0.242856
HCoV-229E	ORF4	HCoV_ORF4	XPA	P23025	FALSE	-4.14544	0.0245872	1.77598	-2.65684	0.41066	2.94313	-4.07573	0.056523	1.9709
HCoV-229E	ORF4	HCoV_ORF4	NPM1	P06748	FALSE	-0.158606	0.00956047	0.0626858	-0.271005	0.000508478	0.092153	-0.198477	0.056585	0.101732
HCoV-229E	ORF4	HCoV_ORF4	VAMP8	Q9BV40	FALSE	-0.631252	0.00231727	0.160262	-0.479193	0.657183	0.778333	-0.66174	0.0566077	0.34088
HCoV-229E	ORF4	HCoV_ORF4	YRDC	Q86U90	FALSE	-4.41801	0.0142338	1.72457	-1.20751	0.639549	2.5559	-4.44607	0.0566707	2.07014
HCoV-229E	ORF4	HCoV_ORF4	PLCH1	Q4KWH8;Q4KWH8-2	FALSE	0.53722	0.0085241	0.244297	-0.206407	0.706513	0.45503	0.480638	0.0567878	0.292223
HCoV-229E	ORF4	HCoV_ORF4	CD59	P13987;P13987-2	FALSE	0.605641	0.000773232	0.148721	0.110124	0.630215	0.223131	0.46713	0.0569735	0.232428
HCoV-229E	ORF4	HCoV_ORF4	PDCL	Q13371	FALSE	0.418834	0.0654946	0.234958	0.905938	0.216552	1.36247	0.634148	0.0570167	0.372343
HCoV-229E	ORF4	HCoV_ORF4	POLG2	Q9UHN1	FALSE	0.440314	0.0050719	0.125809	0.37169	0.0479526	0.171914	0.367627	0.0571266	0.184596
HCoV-229E	ORF4	HCoV_ORF4	POLR2M	Q6EEV4-2	FALSE	0.415285	0.0123847	0.140996	0.066563	0.996276	3.66579	0.480453	0.057274	0.281035
HCoV-229E	ORF4	HCoV_ORF4	DPH3	Q96FX2;Q96FX2-2	FALSE	-5.57783	0.00167323	1.49213	-2.32318	0.404359	2.65819	-5.19159	0.0573334	2.09513
HCoV-229E	ORF4	HCoV_ORF4	ATP1A1	P05023;P05023-4	FALSE	-0.191674	0.008901	0.0654752	-0.0780988	0.327449	0.0804339	-0.174451	0.0574125	0.0872936
HCoV-229E	ORF4	HCoV_ORF4	SF3B5	Q9BWJ5	FALSE	-0.274038	0.00566588	0.0889145	-0.244048	0.0333767	0.110675	-0.270354	0.0574358	0.135526
HCoV-229E	ORF4	HCoV_ORF4	OSMR	Q99650	FALSE	0.672772	0.0125964	0.207127	0.323419	0.243055	0.257011	0.584464	0.0575864	0.265941
HCoV-229E	ORF4	HCoV_ORF4	PML	P29590	FALSE	0.50595	0.0161886	0.194413	0.211409	0.397296	0.249972	0.518714	0.0576812	0.268805
HCoV-229E	ORF4	HCoV_ORF4	U2AF2	P26368;P26368-2	FALSE	-0.14026	0.0185239	0.0595817	-0.18946	0.0173922	0.0840894	-0.157944	0.0577105	0.0822528
HCoV-229E	ORF4	HCoV_ORF4	CENPV	Q7Z7K6-3	FALSE	0.284602	0.00555399	0.090362	0.200382	0.299095	0.160161	0.263304	0.0578367	0.131522
HCoV-229E	ORF4	HCoV_ORF4	BORCS8	Q96FH0;Q96FH0-2	FALSE	0.433295	0.0577997	0.209455	0.00740043	0.99007	0.437629	0.678094	0.0578399	0.411509
HCoV-229E	ORF4	HCoV_ORF4	STK19	P49842;P49842-2;P49842-3;P49842-4	FALSE	-3.65379	0.0190495	1.54702	-3.77167	0.0145765	1.56695	-3.51662	0.0578506	1.72901
HCoV-229E	ORF4	HCoV_ORF4	MAX	P61244;P61244-2	FALSE	0.702037	0.0123088	0.246661	0.285203	0.360545	0.305729	0.631418	0.0578836	0.310902
HCoV-229E	ORF4	HCoV_ORF4	ENOSF1	Q7L5Y1	FALSE	-5.54767	0.00466322	1.74486	-1.90636	0.5454	3.11101	-5.22472	0.0579088	2.23533
HCoV-229E	ORF4	HCoV_ORF4	LRP8	Q14114;Q14114-4	FALSE	-1.40646	0.00304854	0.552109	-1.21713	0.0982962	0.711278	-1.26496	0.0580746	0.674548
HCoV-229E	ORF4	HCoV_ORF4	CDK2	P24941	FALSE	-0.401243	0.0170042	0.144846	-0.453746	0.0362171	0.194282	-0.41778	0.058151	0.207476
HCoV-229E	ORF4	HCoV_ORF4	NADSYN1	Q6IA69	FALSE	1.00816	0.079384	0.403613	1.11914	0.0968995	0.575851	1.13984	0.0581694	0.494479
HCoV-229E	ORF4	HCoV_ORF4	FDXR	P22570;P22570-7	FALSE	-0.0790505	0.97768	0.308091	-0.22703	0.373102	0.153943	-0.252306	0.0581815	0.136021
HCoV-229E	ORF4	HCoV_ORF4	SLC38A2	Q96QD8	FALSE	0.341338	0.0163411	0.10628	0.340357	0.0693572	0.163427	0.346867	0.0584355	0.175588
HCoV-229E	ORF4	HCoV_ORF4	CES3	Q6UWW8	FALSE	-6.71586	3.84033e-09	1.54976	-6.59663	0.00447082	1.685	-5.87609	0.0585386	2.44703
HCoV-229E	ORF4	HCoV_ORF4	MSI2	Q96DH6	FALSE	-0.219224	0.0530331	0.108638	-0.311869	0.0232337	0.136153	-0.311589	0.0586076	0.162714
HCoV-229E	ORF4	HCoV_ORF4	NSD2	O96028	FALSE	-0.323975	0.0554721	0.251853	-0.392508	0.0330538	0.260654	-0.374272	0.0586704	0.267653
HCoV-229E	ORF4	HCoV_ORF4	FIZ1	Q96SL8	FALSE	-1.31002	1.22695e-06	0.278662	-0.567216	0.325705	0.576856	-1.24339	0.0587201	0.603424
HCoV-229E	ORF4	HCoV_ORF4	SNRPB2	P08579	FALSE	-0.256193	0.00320357	0.0887852	-0.259329	0.0132296	0.105837	-0.253465	0.0588275	0.128763
HCoV-229E	ORF4	HCoV_ORF4	TRERF1	Q96PN7;Q96PN7-4;Q96PN7-5	FALSE	-6.30843	0.00146135	1.6324	-5.99408	0.0425692	2.35637	-5.42442	0.0588428	2.4028
HCoV-229E	ORF4	HCoV_ORF4	MGST1	P10620;P10620-2	FALSE	-0.411872	0.000914475	0.138893	-0.348764	0.000755558	0.107229	-0.310421	0.0589415	0.148574
HCoV-229E	ORF4	HCoV_ORF4	FGFR1OP2	Q9NVK5;Q9NVK5-2	FALSE	1.26459	0.0128397	0.614792	0.824	0.137266	0.863955	1.72718	0.0590688	0.832528
HCoV-229E	ORF4	HCoV_ORF4	CCNH	P51946	FALSE	0.400179	0.0116176	0.135826	0.380956	0.251792	0.331826	0.433474	0.0591469	0.225368
HCoV-229E	ORF4	HCoV_ORF4	MROH1	Q8NDA8	FALSE	-3.35223	0.0333686	1.49695	-3.49678	0.139922	2.06863	-3.39865	0.0591484	1.68194
HCoV-229E	ORF4	HCoV_ORF4	PIMREG	Q9BSJ6;Q9BSJ6-2	FALSE	-0.666508	0.00679995	0.300325	-0.735619	0.00719397	0.313363	-0.685598	0.0591953	0.40748
HCoV-229E	ORF4	HCoV_ORF4	GNL3L	Q9NVN8	FALSE	-0.3348	0.0189067	0.146771	-0.485226	0.0211025	0.231881	-0.368828	0.0595415	0.202619
HCoV-229E	ORF4	HCoV_ORF4	PODXL	O00592;O00592-2	FALSE	0.480749	0.0171469	0.238681	0.340403	0.189833	0.28394	0.494229	0.0596719	0.289265
HCoV-229E	ORF4	HCoV_ORF4	RDH10	Q8IZV5	FALSE	0.331919	0.000179834	0.0692815	0.106875	0.353613	0.119835	0.30948	0.059788	0.158518
HCoV-229E	ORF4	HCoV_ORF4	PRDX6	P30041	FALSE	0.167063	0.00809016	0.051968	0.158675	0.0430837	0.0727471	0.1628	0.0598252	0.0847956
HCoV-229E	ORF4	HCoV_ORF4	SYT6	Q5T7P8;Q5T7P8-2	FALSE	1.33342	0.011091	0.427126	1.46058	0.0245057	0.588822	1.20737	0.059874	0.642662
HCoV-229E	ORF4	HCoV_ORF4	XYLB	O75191	FALSE	-1.18806	0.033706	0.758546	1.28653	0.543279	2.27972	-1.25629	0.0599789	0.82724
HCoV-229E	ORF4	HCoV_ORF4	SBF2	Q86WG5	FALSE	0.796889	0.0258309	0.320776	0.789173	0.032508	0.342863	0.744767	0.0599879	0.366273
HCoV-229E	ORF4	HCoV_ORF4	FAM45A	Q8TCE6;Q8TCE6-2	FALSE	-0.729789	0.0237244	0.284413	-0.311941	0.431699	0.367747	-0.633499	0.0601765	0.303357
HCoV-229E	ORF4	HCoV_ORF4	PCCA	P05165	FALSE	0.223889	0.0294093	0.0897299	0.251362	0.04193	0.11492	0.229644	0.0602678	0.117431
HCoV-229E	ORF4	HCoV_ORF4	CAPZA2	P47755	FALSE	0.203246	0.00582504	0.065594	0.158507	0.112243	0.0966676	0.176175	0.0602854	0.0902897
HCoV-229E	ORF4	HCoV_ORF4	TMEM39A	Q9NV64	FALSE	-1.55939	0.0225104	0.739313	-1.53722	0.10647	0.941853	-1.6459	0.0603461	0.880747
HCoV-229E	ORF4	HCoV_ORF4	CXADR	P78310;P78310-7	FALSE	-0.325239	0.00153865	0.0926511	-0.184169	0.272219	0.157789	-0.292889	0.0603464	0.148167
HCoV-229E	ORF4	HCoV_ORF4	HIST1H2BO	P23527	FALSE	0.167733	0.00148989	0.064949	0.0893906	0.0243603	0.0378178	0.145954	0.0603569	0.0787514
HCoV-229E	ORF4	HCoV_ORF4	NDUFB9	Q9Y6M9	FALSE	-0.240262	0.000839565	0.0632216	-0.0817436	0.344689	0.0852186	-0.217523	0.0604128	0.111252
HCoV-229E	ORF4	HCoV_ORF4	ZNF318	Q5VUA4	FALSE	0.363687	0.0244242	0.160844	0.389771	0.0216422	0.176734	0.367008	0.0606886	0.206424
HCoV-229E	ORF4	HCoV_ORF4	MLH1	P40692	FALSE	-1.33214	1.76164e-91	0.187857	-0.650747	0.19588	0.67246	-1.13941	0.0607346	0.560258
HCoV-229E	ORF4	HCoV_ORF4	TFIP11	Q9UBB9	FALSE	-0.409716	0.0154088	0.139747	-0.288899	0.110163	0.158192	-0.363723	0.0607924	0.174325
HCoV-229E	ORF4	HCoV_ORF4	RPA3	P35244	FALSE	-0.334409	0.0193192	0.162269	-0.343223	0.0802066	0.20217	-0.393482	0.0608733	0.22158
HCoV-229E	ORF4	HCoV_ORF4	HIST2H2AC	Q16777	FALSE	-0.700537	0.000176163	0.199939	-0.745082	0.013388	0.236238	-0.655797	0.0609851	0.336518
HCoV-229E	ORF4	HCoV_ORF4	LPIN2	Q92539	FALSE	-6.35665	0.00348353	2.14448	-2.45895	0.369014	2.86016	-5.72913	0.0610496	2.63767
HCoV-229E	ORF4	HCoV_ORF4	SAMD1	Q6SPF0	FALSE	0.371474	0.0172805	0.131321	0.283715	0.25056	0.240379	0.385833	0.0611207	0.197893
HCoV-229E	ORF4	HCoV_ORF4	AMDHD2	Q9Y303;Q9Y303-2;Q9Y303-3	FALSE	-4.56783	0.0096089	1.62772	-2.14348	0.424095	2.53894	-4.47694	0.0612172	2.05908
HCoV-229E	ORF4	HCoV_ORF4	TASP1	Q9H6P5	FALSE	-0.518368	0.0391471	0.221958	-0.593952	0.0371933	0.25629	-0.557461	0.0612589	0.280795
HCoV-229E	ORF4	HCoV_ORF4	GMPS	P49915	FALSE	0.20754	0.0382363	0.0865677	0.248779	0.0417038	0.112858	0.226731	0.061277	0.118179
HCoV-229E	ORF4	HCoV_ORF4	GNB2	P62879	FALSE	-0.12095	0.0137258	0.0454095	-0.0511077	0.39916	0.058817	-0.134381	0.0613051	0.0710377
HCoV-229E	ORF4	HCoV_ORF4	ECT2	Q9H8V3;Q9H8V3-3	FALSE	-0.484595	0.0282523	0.208175	-0.547049	0.0346565	0.281882	-0.578459	0.0613824	0.325417
HCoV-229E	ORF4	HCoV_ORF4	SSR4	P51571	FALSE	-0.216294	0.0420195	0.0854204	-0.167626	0.162909	0.107945	-0.228162	0.0614935	0.112955
HCoV-229E	ORF4	HCoV_ORF4	STX16	O14662-2	FALSE	0.651696	0.0231819	0.211005	0.49854	0.0984985	0.239023	0.574184	0.0615875	0.23642
HCoV-229E	ORF4	HCoV_ORF4	NFS1	Q9Y697;Q9Y697-2	FALSE	0.264045	0.0484301	0.120405	0.0653273	0.657099	0.14025	0.294721	0.0615934	0.156251
HCoV-229E	ORF4	HCoV_ORF4	FUBP3	Q96I24	FALSE	-0.147497	0.0144043	0.0545822	-0.137367	0.0836366	0.0767724	-0.156958	0.0616565	0.0836105
HCoV-229E	ORF4	HCoV_ORF4	CENPW	Q5EE01	FALSE	-3.72287	0.0142889	1.38319	-3.75629	0.0139467	1.3939	-3.60088	0.0617051	1.7052
HCoV-229E	ORF4	HCoV_ORF4	EMC1	Q8N766;Q8N766-2	FALSE	-0.17482	0.00910095	0.0631304	-0.127845	0.104645	0.0760542	-0.155084	0.0619214	0.0779031
HCoV-229E	ORF4	HCoV_ORF4	GNPDA2	Q8TDQ7	FALSE	-0.260271	0.0245286	0.11973	-0.242442	0.088268	0.145265	-0.293665	0.0620053	0.171214
HCoV-229E	ORF4	HCoV_ORF4	PAXBP1	Q9Y5B6	FALSE	0.409257	0.0503087	0.230349	0.29655	0.206669	0.253394	0.447574	0.0620888	0.335227
HCoV-229E	ORF4	HCoV_ORF4	BLVRB	P30043	FALSE	-0.185591	0.100804	0.108407	-0.164619	0.226267	0.130621	-0.254226	0.0621271	0.127812
HCoV-229E	ORF4	HCoV_ORF4	MAPK1	P28482	FALSE	0.342422	0.00638913	0.116305	0.419515	0.0151254	0.184208	0.353324	0.0622392	0.172327
HCoV-229E	ORF4	HCoV_ORF4	SLK	Q9H2G2	FALSE	0.376419	0.00811419	0.114713	0.0979013	0.581228	0.178788	0.337466	0.0622897	0.185873
HCoV-229E	ORF4	HCoV_ORF4	CBR1	P16152	FALSE	0.160869	0.00544933	0.0447565	0.133003	0.0642667	0.0691409	0.150995	0.0623906	0.0806946
HCoV-229E	ORF4	HCoV_ORF4	BUB3	O43684;O43684-2	FALSE	-0.157796	0.00890354	0.0564363	-0.0845663	0.307112	0.0818443	-0.156618	0.0624459	0.0863027
HCoV-229E	ORF4	HCoV_ORF4	BORCS5	Q969J3	FALSE	-0.349706	0.0357226	0.254774	-0.372322	0.0542563	0.265364	-0.362801	0.0624656	0.271059
HCoV-229E	ORF4	HCoV_ORF4	PGLS	O95336	FALSE	0.263659	0.0104436	0.0896983	0.202346	0.143622	0.139025	0.230687	0.0625305	0.117019
HCoV-229E	ORF4	HCoV_ORF4	HAUS2	Q9NVX0	FALSE	-1.09842	0.0232541	1.38996	-0.958339	0.151077	1.42281	-1.0836	0.0625489	1.4165
HCoV-229E	ORF4	HCoV_ORF4	GIT2	Q14161	FALSE	0.452887	0.0334926	0.177053	0.302334	0.307266	0.274545	0.469805	0.0626084	0.231622
HCoV-229E	ORF4	HCoV_ORF4	AHNAK	Q09666-2	FALSE	-5.13242	0.109948	2.95296	-5.35318	0.263764	3.48619	-6.65893	0.0626209	2.59321
HCoV-229E	ORF4	HCoV_ORF4	QRSL1	Q9H0R6	FALSE	-0.241863	0.0232815	0.0925207	-0.225566	0.0680204	0.114522	-0.255739	0.0627344	0.133151
HCoV-229E	ORF4	HCoV_ORF4	RAB28	P51157;P51157-2;P51157-3	FALSE	10.4189	2.30202e-68	1.70862	9.42268	0.44043	5.95737	9.23987	0.0629005	3.50594
HCoV-229E	ORF4	HCoV_ORF4	HSPA4L	O95757	FALSE	0.364939	0.0220089	0.137496	0.266151	0.120252	0.167704	0.352543	0.0629257	0.18095
HCoV-229E	ORF4	HCoV_ORF4	ARF6	P62330	FALSE	0.545139	0.0292211	0.177701	0.480671	0.061808	0.22139	0.479407	0.0629716	0.20628
HCoV-229E	ORF4	HCoV_ORF4	ZBTB40	Q9NUA8	FALSE	-0.912094	0.0353623	0.491663	-0.806993	0.129153	0.551779	-0.995752	0.0630837	0.589235
HCoV-229E	ORF4	HCoV_ORF4	GPAT3	Q53EU6	FALSE	-0.289578	0.0170228	0.110952	-0.295529	0.0341977	0.129031	-0.285008	0.0630983	0.144042
HCoV-229E	ORF4	HCoV_ORF4	CHST10	O43529	FALSE	-4.46022	0.0212825	1.74526	-4.13708	0.0830968	2.06747	-4.25273	0.0632362	2.03225
HCoV-229E	ORF4	HCoV_ORF4	TRIM38	O00635	FALSE	-3.52177	0.0541071	1.80546	-4.01014	0.18322	2.71699	-3.73452	0.0634301	1.98784
HCoV-229E	ORF4	HCoV_ORF4	CEBPZOS	A8MTT3	FALSE	0.50152	0.0115513	0.179951	0.0722647	0.866813	0.327742	0.479045	0.0634548	0.243041
HCoV-229E	ORF4	HCoV_ORF4	PPP1R9A	Q9ULJ8-3	FALSE	-0.192241	0.0675089	0.097391	-0.253601	0.048179	0.131263	-0.241502	0.0636144	0.12992
HCoV-229E	ORF4	HCoV_ORF4	ZMPSTE24	O75844	FALSE	-0.186871	0.00899776	0.0675209	-0.157271	0.0534384	0.0819138	-0.169047	0.0636165	0.0854494
HCoV-229E	ORF4	HCoV_ORF4	C19orf53	Q9UNZ5	FALSE	0.37048	0.0348841	0.151121	0.046447	0.989269	0.490175	0.466059	0.0636536	0.242251
HCoV-229E	ORF4	HCoV_ORF4	HNRNPK	P61978-2	FALSE	-0.150041	0.00787186	0.0540881	-0.126639	0.033334	0.0589232	-0.134309	0.063709	0.0726661
HCoV-229E	ORF4	HCoV_ORF4	DOCK10	Q96BY6	FALSE	-0.373244	0.0484336	0.190941	-0.467251	0.0294429	0.222227	-0.44346	0.0638454	0.242127
HCoV-229E	ORF4	HCoV_ORF4	MBD3	O95983;O95983-2	FALSE	0.412676	0.0159801	0.150921	0.239008	0.543117	0.329486	0.379096	0.0640265	0.196248
HCoV-229E	ORF4	HCoV_ORF4	GSK3B	P49841;P49841-2	FALSE	0.286589	0.0363908	0.122958	0.462143	0.0143533	0.189698	0.329708	0.0642379	0.208177
HCoV-229E	ORF4	HCoV_ORF4	QARS	P47897	FALSE	0.204141	0.0206277	0.0682342	0.199381	0.0475081	0.0919581	0.190864	0.0642976	0.0927192
HCoV-229E	ORF4	HCoV_ORF4	SCYL3	Q8IZE3-2	FALSE	-3.1401	0.0610014	1.62168	-3.11217	0.0792337	1.70814	-3.1443	0.0643417	1.66689
HCoV-229E	ORF4	HCoV_ORF4	ARHGEF10	O15013;O15013-4;O15013-5;O15013-6;O15013-7	FALSE	0.630945	0.00998455	0.227711	0.507389	0.126471	0.344705	0.600645	0.0643686	0.309712
HCoV-229E	ORF4	HCoV_ORF4	FBL	P22087	FALSE	-0.176019	0.00219597	0.0485389	-0.151466	0.0573757	0.0746033	-0.162104	0.064411	0.0799235
HCoV-229E	ORF4	HCoV_ORF4	RPS4X	P62701	FALSE	-0.133287	0.0494154	0.0675228	-0.201039	0.00665212	0.0752363	-0.166713	0.0644224	0.0923036
HCoV-229E	ORF4	HCoV_ORF4	CHKA	P35790	FALSE	-6.8798	5.92369e-08	1.67081	-0.633157	0.809218	2.58974	-6.41464	0.064463	2.48706
HCoV-229E	ORF4	HCoV_ORF4	NAA30	Q147X3	FALSE	-1.40369	0.112967	0.770634	-1.46032	0.573778	2.19572	-1.95822	0.0644754	0.800102
HCoV-229E	ORF4	HCoV_ORF4	CLP1	Q92989	FALSE	-0.271755	0.00770948	0.0986202	-0.255155	0.0357943	0.116371	-0.264353	0.0645401	0.13329
HCoV-229E	ORF4	HCoV_ORF4	TPP2	P29144	FALSE	-0.230759	0.0208635	0.0873472	-0.284349	0.0214637	0.120138	-0.230793	0.064655	0.124115
HCoV-229E	ORF4	HCoV_ORF4	C3	P01024	FALSE	0.292958	0.066846	0.141018	0.366452	0.19711	0.261129	0.364861	0.0646714	0.192984
HCoV-229E	ORF4	HCoV_ORF4	MYO5A	Q9Y4I1;Q9Y4I1-2	FALSE	0.49796	0.0468342	0.499306	0.548945	0.226276	0.551532	0.552061	0.0647105	0.514294
HCoV-229E	ORF4	HCoV_ORF4	WDR62	O43379;O43379-4	FALSE	1.4292	0.00934661	0.402639	0.92592	0.125259	0.537056	1.12696	0.0648536	0.540001
HCoV-229E	ORF4	HCoV_ORF4	POP4	O95707	FALSE	-0.333258	0.0107268	0.138659	-0.215839	0.162081	0.15025	-0.296588	0.0650528	0.164954
HCoV-229E	ORF4	HCoV_ORF4	PEX26	Q7Z412;Q7Z412-2	FALSE	-6.04794	0.00534804	1.79457	-5.14752	0.0477589	1.9652	-5.59822	0.065089	2.30325
HCoV-229E	ORF4	HCoV_ORF4	SIN3B	O75182;O75182-2	FALSE	0.935319	0.0727002	0.47956	0.414964	0.432618	0.507149	1.06061	0.0652501	0.576137
HCoV-229E	ORF4	HCoV_ORF4	GPCPD1	Q9NPB8	FALSE	1.18224	0.00347415	0.313408	0.521388	0.229251	0.414447	0.93617	0.065273	0.532373
HCoV-229E	ORF4	HCoV_ORF4	RPS3	P23396	FALSE	-0.157366	0.0277016	0.071068	-0.297741	0.00100647	0.100999	-0.167639	0.0656469	0.0993067
HCoV-229E	ORF4	HCoV_ORF4	POLR2A	P24928	FALSE	-0.126894	0.164092	0.0867891	-0.162131	0.0730367	0.0860919	-0.179778	0.065698	0.0979958
HCoV-229E	ORF4	HCoV_ORF4	PHGDH	O43175	FALSE	0.264227	0.0611734	0.125072	0.168004	0.253259	0.131578	0.30549	0.0657709	0.163916
HCoV-229E	ORF4	HCoV_ORF4	TMEM214	Q6NUQ4	FALSE	-0.188669	0.0115995	0.0667882	-0.2139	0.0205093	0.0877606	-0.18718	0.0657952	0.097524
HCoV-229E	ORF4	HCoV_ORF4	PRKAR1A	P10644	FALSE	0.207316	0.0395297	0.0988686	0.144638	0.256498	0.128924	0.222486	0.0660014	0.125006
HCoV-229E	ORF4	HCoV_ORF4	ANKS1A	Q92625	FALSE	-3.28976	0.0356671	1.53092	-2.67658	0.131878	1.7466	-3.14732	0.066087	1.67131
HCoV-229E	ORF4	HCoV_ORF4	GMEB2	Q9UKD1	FALSE	-2.69817	0.0948349	2.51694	-2.55664	0.131354	2.52254	-2.68332	0.0661424	2.52241
HCoV-229E	ORF4	HCoV_ORF4	VPS25	Q9BRG1	FALSE	-0.504223	0.0255615	0.255499	-0.136865	0.736066	0.390592	-0.518241	0.0662302	0.305872
HCoV-229E	ORF4	HCoV_ORF4	SLC20A2	Q08357	FALSE	-0.816505	0.00714984	0.508317	-1.05461	0.00219129	0.529765	-0.856026	0.0665022	0.581111
HCoV-229E	ORF4	HCoV_ORF4	RPL27	P61353	FALSE	-0.134335	0.0254067	0.0606536	-0.139042	0.0909441	0.0797472	-0.140007	0.0666334	0.0749887
HCoV-229E	ORF4	HCoV_ORF4	GTF2H5	Q6ZYL4	FALSE	-0.485226	0.000252329	0.110934	-0.378601	0.0211567	0.147401	-0.44284	0.0666543	0.207489
HCoV-229E	ORF4	HCoV_ORF4	TYW1	Q9NV66	FALSE	0.388807	0.0344387	0.170632	0.00550444	0.975968	0.206713	0.414255	0.0668168	0.215757
HCoV-229E	ORF4	HCoV_ORF4	HKDC1	Q2TB90	FALSE	-0.173213	0.0150389	0.0666852	-0.10916	0.216845	0.0824751	-0.174294	0.066881	0.100822
HCoV-229E	ORF4	HCoV_ORF4	MPC2	O95563	FALSE	-0.320722	0.0116029	0.11613	-0.327941	0.0270182	0.145216	-0.308953	0.0670329	0.163327
HCoV-229E	ORF4	HCoV_ORF4	TGFBI	Q15582	FALSE	-0.339879	0.0670976	0.194277	-0.258543	0.198334	0.211055	-0.431717	0.0671073	0.240909
HCoV-229E	ORF4	HCoV_ORF4	BTN2A1	Q7KYR7;Q7KYR7-5	FALSE	-0.340094	0.0601296	0.181278	-0.400642	0.0474993	0.2075	-0.371556	0.0673536	0.206952
HCoV-229E	ORF4	HCoV_ORF4	SF3B6	Q9Y3B4	FALSE	-0.251516	0.00213616	0.0762175	-0.189056	0.0471497	0.0918168	-0.21667	0.067466	0.114633
HCoV-229E	ORF4	HCoV_ORF4	INF2	Q27J81;Q27J81-2	FALSE	-0.196093	0.0735607	0.105675	-0.275926	0.0330303	0.12745	-0.26227	0.0675693	0.147337
HCoV-229E	ORF4	HCoV_ORF4	TFB2M	Q9H5Q4	FALSE	0.286159	0.0174134	0.10875	0.204839	0.14896	0.141121	0.292425	0.0677341	0.164312
HCoV-229E	ORF4	HCoV_ORF4	EBAG9	O00559;O00559-2	FALSE	0.31659	0.068482	0.154448	0.162642	0.457063	0.204851	0.368055	0.067784	0.196732
HCoV-229E	ORF4	HCoV_ORF4	NDUFV3	P56181-2	FALSE	0.207627	0.0268732	0.0770696	0.186183	0.145263	0.123735	0.216121	0.0679149	0.113792
HCoV-229E	ORF4	HCoV_ORF4	GBP2	P32456	FALSE	-5.26478	0.00198953	1.47924	-5.3724	0.225556	3.02088	-5.3034	0.0680755	2.21729
HCoV-229E	ORF4	HCoV_ORF4	MICOS13	Q5XKP0	FALSE	-0.312302	0.0227186	0.144015	-0.249486	0.243827	0.214656	-0.351367	0.0680762	0.207688
HCoV-229E	ORF4	HCoV_ORF4	ZNF326	Q5BKZ1	FALSE	-0.212702	0.00921867	0.0741532	-0.135359	0.146632	0.0914044	-0.204543	0.068184	0.107888
HCoV-229E	ORF4	HCoV_ORF4	AGMAT	Q9BSE5	FALSE	-0.401366	0.0425467	0.198626	-0.347202	0.135107	0.221586	-0.414089	0.0682807	0.226044
HCoV-229E	ORF4	HCoV_ORF4	TXNL1	O43396	FALSE	-0.182197	0.0325276	0.0764735	-0.254712	0.0200917	0.111087	-0.207115	0.0683184	0.10953
HCoV-229E	ORF4	HCoV_ORF4	AKAP8	O43823	FALSE	0.28539	0.0297958	0.12541	0.234669	0.178627	0.162194	0.301358	0.0683397	0.163755
HCoV-229E	ORF4	HCoV_ORF4	BUD23	O43709	FALSE	0.344578	0.0169639	0.126287	0.0841853	0.549126	0.146586	0.347516	0.0683885	0.184313
HCoV-229E	ORF4	HCoV_ORF4	CEP76	Q8TAP6	FALSE	-4.96519	0.0061481	1.60477	-2.78701	0.41859	3.02785	-4.91777	0.0684097	2.12843
HCoV-229E	ORF4	HCoV_ORF4	PSAT1	Q9Y617	FALSE	0.256916	0.014773	0.0947049	0.163451	0.387965	0.166075	0.230542	0.0685218	0.120417
HCoV-229E	ORF4	HCoV_ORF4	RPS26	P62854	FALSE	-0.155771	0.0190915	0.063984	-0.238538	0.0192506	0.112435	-0.178334	0.0685539	0.104464
HCoV-229E	ORF4	HCoV_ORF4	RPS17	P08708	FALSE	-0.176485	0.0252228	0.0832096	-0.173594	0.0437395	0.08774	-0.176348	0.0686525	0.104053
HCoV-229E	ORF4	HCoV_ORF4	XPOT	O43592	FALSE	0.231667	0.0955219	0.133945	0.475859	0.219167	0.368589	0.308868	0.068668	0.170917
HCoV-229E	ORF4	HCoV_ORF4	UVSSA	Q2YD98	FALSE	-3.15696	0.0659671	1.66024	-3.02759	0.0843154	1.68236	-3.15821	0.0686898	1.69808
HCoV-229E	ORF4	HCoV_ORF4	NDRG1	Q92597	FALSE	0.357355	0.0155239	0.123232	0.119618	0.692215	0.245772	0.315035	0.0687255	0.16389
HCoV-229E	ORF4	HCoV_ORF4	RBKS	Q9H477;Q9H477-2	FALSE	0.517826	0.0415262	0.20218	0.313948	0.300789	0.272012	0.497735	0.0687958	0.234164
HCoV-229E	ORF4	HCoV_ORF4	BRK1	Q8WUW1;Q8WUW1-2	FALSE	0.946561	0.0142391	0.304436	0.502502	0.401902	0.421675	0.758082	0.068799	0.354706
HCoV-229E	ORF4	HCoV_ORF4	DPH2	Q9BQC3	FALSE	-1.63853	0.0361578	0.646175	-0.253883	0.897556	2.62043	-1.62134	0.0688887	0.821948
HCoV-229E	ORF4	HCoV_ORF4	RABL2A;RABL2B	Q9UBK7-2;Q9UNT1-2	FALSE	-5.14396	0.00902572	1.65793	-4.60408	0.188911	2.75802	-4.61882	0.0690837	2.12126
HCoV-229E	ORF4	HCoV_ORF4	ZFPL1	O95159	FALSE	-0.209778	0.00621541	0.0724885	-0.143995	0.165237	0.102053	-0.193984	0.0691016	0.102039
HCoV-229E	ORF4	HCoV_ORF4	SLC4A2	P04920	FALSE	-0.516808	0.00782032	0.216866	-0.322952	0.172764	0.239404	-0.409372	0.0693746	0.232249
HCoV-229E	ORF4	HCoV_ORF4	PRR14L	Q5THK1;Q5THK1-4	FALSE	-0.33198	0.22734	0.237405	-0.371255	0.139646	0.223632	-0.473141	0.0694051	0.241383
HCoV-229E	ORF4	HCoV_ORF4	DPYSL2	Q16555	FALSE	0.133207	0.0294477	0.0573855	0.104595	0.245635	0.0842042	0.144595	0.0694139	0.0813703
HCoV-229E	ORF4	HCoV_ORF4	PARVA	Q9NVD7	FALSE	0.296706	0.0650856	0.148388	0.0770315	0.78986	0.262204	0.329502	0.0694235	0.179291
HCoV-229E	ORF4	HCoV_ORF4	ACO2	Q99798	FALSE	-0.160067	0.0094411	0.0549698	-0.103943	0.282418	0.0853295	-0.15871	0.0694415	0.0905934
HCoV-229E	ORF4	HCoV_ORF4	DAD1	P61803	FALSE	-7.44411	8.05378e-17	1.46336	-7.37398	0.00483343	1.61701	-7.02381	0.0695625	2.52467
HCoV-229E	ORF4	HCoV_ORF4	SLC39A10	Q9ULF5	FALSE	-0.31766	0.0346779	0.141966	-0.316321	0.0573077	0.160032	-0.318898	0.0695675	0.166854
HCoV-229E	ORF4	HCoV_ORF4	TUBB4B	P68371	FALSE	0.229059	0.00375635	0.097193	0.165406	0.00997366	0.0780317	0.15307	0.0696542	0.0839696
HCoV-229E	ORF4	HCoV_ORF4	TNKS2	Q9H2K2	FALSE	-8.56673	9.37622e-22	1.68614	-7.28495	0.239149	3.88315	-7.94067	0.0697106	2.83905
HCoV-229E	ORF4	HCoV_ORF4	C14orf93	Q9H972;Q9H972-2	FALSE	-4.50983	0.0283846	1.7796	-4.16649	0.0481621	1.78966	-4.21212	0.0698118	1.97953
HCoV-229E	ORF4	HCoV_ORF4	PDP1	Q9P0J1;Q9P0J1-2	FALSE	0.566018	0.00982167	0.179225	0.293624	0.396794	0.33445	0.511651	0.0699467	0.277354
HCoV-229E	ORF4	HCoV_ORF4	CSF1	P09603;P09603-2;P09603-3	FALSE	-5.33083	0.000719587	1.32555	-5.06782	0.0874715	2.149	-4.99876	0.0700667	2.08095
HCoV-229E	ORF4	HCoV_ORF4	HSPA2	P54652	FALSE	-0.0860552	0.0585946	0.0453178	-0.150826	0.0165234	0.0706736	-0.125517	0.0701283	0.07848
HCoV-229E	ORF4	HCoV_ORF4	TOP3B	O95985	FALSE	0.554721	0.099567	0.249922	0.591839	0.298645	0.432464	0.644105	0.070223	0.310897
HCoV-229E	ORF4	HCoV_ORF4	KPNA3	O00505	FALSE	-0.331884	0.0173281	0.127874	-0.18039	0.338252	0.179296	-0.347896	0.0703083	0.186831
HCoV-229E	ORF4	HCoV_ORF4	SAMD11	Q96NU1-4;Q96NU1-5;Q96NU1-6	FALSE	1.03705	0.0810619	0.53197	0.557703	0.473896	0.589394	0.965828	0.0703496	0.456921
HCoV-229E	ORF4	HCoV_ORF4	ATXN1L	P0C7T5	FALSE	-0.756315	0.048794	0.329863	-0.780823	0.0539144	0.365594	-0.756299	0.0704159	0.370787
HCoV-229E	ORF4	HCoV_ORF4	SYDE1	Q6ZW31;Q6ZW31-2	FALSE	-2.81925	0.07178	1.54936	-3.05389	0.0487721	1.57884	-2.94408	0.0704385	1.62116
HCoV-229E	ORF4	HCoV_ORF4	PLGRKT	Q9HBL7	FALSE	-0.288411	0.0651491	0.136813	-0.282126	0.0623662	0.141225	-0.30948	0.0707403	0.162608
HCoV-229E	ORF4	HCoV_ORF4	CD99	P14209	FALSE	-0.463743	0.0277455	0.202661	-0.30999	0.260456	0.273526	-0.500398	0.0708536	0.270858
HCoV-229E	ORF4	HCoV_ORF4	FKBP9	O95302	FALSE	-0.208185	0.0124967	0.0792245	-0.241522	0.0183256	0.0986525	-0.2122	0.0709393	0.112355
HCoV-229E	ORF4	HCoV_ORF4	RIC8B	Q9NVN3	FALSE	0.641353	0.00926076	0.254526	0.44336	0.0768769	0.266468	0.543242	0.0710778	0.320901
HCoV-229E	ORF4	HCoV_ORF4	ZBTB9	Q96C00	FALSE	-6.57104	3.90268e-13	1.46832	-6.67861	8.00414e-10	1.50499	-6.02604	0.0713074	2.44309
HCoV-229E	ORF4	HCoV_ORF4	SNX17	Q15036	FALSE	-0.349516	0.0206182	0.137273	-0.374723	0.0897665	0.212676	-0.32731	0.0713449	0.169423
HCoV-229E	ORF4	HCoV_ORF4	ZCCHC8	Q6NZY4	FALSE	-0.194056	0.0210939	0.0785327	-0.185004	0.0615488	0.0925558	-0.220782	0.0715959	0.128946
HCoV-229E	ORF4	HCoV_ORF4	EOGT	Q5NDL2	FALSE	-0.364068	0.0577138	0.168877	-0.461703	0.0413575	0.20866	-0.411249	0.0717417	0.212867
HCoV-229E	ORF4	HCoV_ORF4	UHRF1BP1	Q6BDS2	FALSE	0.447314	0.00772296	0.191328	0.232174	0.531645	0.363694	0.377785	0.0718246	0.224842
HCoV-229E	ORF4	HCoV_ORF4	RHBDF2	Q6PJF5-2	FALSE	-0.530525	0.00644475	0.209485	-0.292839	0.106989	0.186487	-0.382026	0.0718642	0.215811
HCoV-229E	ORF4	HCoV_ORF4	ACTA2	P62736	FALSE	-0.119768	0.00957338	0.0419308	-0.0425624	0.723107	0.0851732	-0.150737	0.0719964	0.093746
HCoV-229E	ORF4	HCoV_ORF4	CD151	P48509	FALSE	0.556146	0.0142517	0.191454	0.412591	0.192343	0.293452	0.527951	0.0720162	0.289887
HCoV-229E	ORF4	HCoV_ORF4	USP42	Q9H9J4;Q9H9J4-2	FALSE	0.829827	0.0892131	0.351014	0.856969	0.0800665	0.390943	0.900606	0.072107	0.442043
HCoV-229E	ORF4	HCoV_ORF4	SMG8	Q8ND04;Q8ND04-2	FALSE	-0.567329	0.0736358	0.315402	-0.168485	0.753337	0.462836	-0.64953	0.0721449	0.409042
HCoV-229E	ORF4	HCoV_ORF4	NAT14	Q8WUY8	FALSE	-0.386942	0.017997	0.171692	-0.442851	0.0544013	0.2329	-0.3818	0.0722121	0.213656
HCoV-229E	ORF4	HCoV_ORF4	TMEM65	Q6PI78	FALSE	0.332709	0.0119087	0.103218	0.265543	0.151291	0.159446	0.307838	0.0723151	0.155786
HCoV-229E	ORF4	HCoV_ORF4	PPIB	P23284	FALSE	-0.105918	0.2019	0.0766731	-0.159609	0.044635	0.076237	-0.146069	0.07246	0.0851362
HCoV-229E	ORF4	HCoV_ORF4	UBE2I	P63279	FALSE	-0.22027	0.00536801	0.0679982	-0.152288	0.124252	0.0984676	-0.210484	0.0724644	0.110546
HCoV-229E	ORF4	HCoV_ORF4	ABCF2	Q9UG63;Q9UG63-2	FALSE	-0.185713	0.0785581	0.0999828	-0.235178	0.0546699	0.119415	-0.229705	0.0726441	0.129207
HCoV-229E	ORF4	HCoV_ORF4	YEATS2	Q9ULM3	FALSE	-3.7962	0.0852392	1.96997	-3.82775	0.106841	2.15294	-3.92356	0.0727684	2.00306
HCoV-229E	ORF4	HCoV_ORF4	HNRNPUL2	Q1KMD3	FALSE	-0.152656	0.0185357	0.061818	-0.149418	0.0563835	0.0744927	-0.162519	0.0728543	0.0870068
HCoV-229E	ORF4	HCoV_ORF4	EIF3D	O15371;O15371-3	FALSE	-0.167019	0.0489894	0.0889841	-0.233472	0.0312455	0.109688	-0.184616	0.0729154	0.109748
HCoV-229E	ORF4	HCoV_ORF4	LGALS3	P17931	FALSE	-0.959805	1.54852e-139	0.118889	-0.863164	0.219518	0.500795	-0.925761	0.0729303	0.380968
HCoV-229E	ORF4	HCoV_ORF4	SNRNP40	Q96DI7	FALSE	-0.172231	0.0412881	0.0808699	-0.122834	0.248901	0.100583	-0.192633	0.0729613	0.104916
HCoV-229E	ORF4	HCoV_ORF4	UBL4A	P11441	FALSE	0.353204	0.0195041	0.130522	0.146578	0.460259	0.197111	0.364193	0.0729825	0.199876
HCoV-229E	ORF4	HCoV_ORF4	HDHD5	Q9BXW7;Q9BXW7-2	FALSE	0.168101	0.0413354	0.0758034	0.119684	0.255241	0.104113	0.188538	0.0730426	0.106994
HCoV-229E	ORF4	HCoV_ORF4	GALNT1	Q10472	FALSE	-0.385286	0.00422772	0.129831	-0.167289	0.295363	0.164289	-0.368858	0.0733073	0.204636
HCoV-229E	ORF4	HCoV_ORF4	MYO9B	Q13459;Q13459-2	FALSE	0.338546	0.0102045	0.133262	0.461444	0.0240012	0.181077	0.400149	0.0734545	0.203535
HCoV-229E	ORF4	HCoV_ORF4	WASHC3	Q9Y3C0	FALSE	0.245049	0.047099	0.121088	0.190552	0.221457	0.162314	0.298989	0.0735068	0.18228
HCoV-229E	ORF4	HCoV_ORF4	RNF7	Q9UBF6	FALSE	-0.887157	0.0166088	0.293416	-0.254186	0.734982	1.50065	-0.904511	0.0736058	0.608214
HCoV-229E	ORF4	HCoV_ORF4	NPM3	O75607	FALSE	-0.256413	0.0420321	0.117418	-0.236155	0.0995702	0.136402	-0.269683	0.0737288	0.147574
HCoV-229E	ORF4	HCoV_ORF4	DTYMK	P23919	FALSE	0.169093	0.0127458	0.0583913	0.0912345	0.374735	0.0965955	0.169857	0.0737843	0.0964277
HCoV-229E	ORF4	HCoV_ORF4	ABHD17B	Q5VST6;Q5VST6-2	FALSE	-0.482964	0.00726216	0.184072	-0.114306	0.618187	0.235775	-0.418367	0.0738577	0.2324
HCoV-229E	ORF4	HCoV_ORF4	FAU	P62861	FALSE	-0.159732	0.0466943	0.0825297	-0.190104	0.033731	0.092808	-0.18568	0.0738978	0.107789
HCoV-229E	ORF4	HCoV_ORF4	NPTN	Q9Y639;Q9Y639-1;Q9Y639-3;Q9Y639-4;Q9Y639-5	FALSE	-0.223268	0.0226555	0.0960084	-0.24395	0.0366139	0.117671	-0.238741	0.0739048	0.135531
HCoV-229E	ORF4	HCoV_ORF4	TLN1	Q9Y490	FALSE	0.148215	0.0265712	0.0596061	0.092039	0.305856	0.0855563	0.162537	0.0740136	0.0919686
HCoV-229E	ORF4	HCoV_ORF4	NUB1	Q9Y5A7;Q9Y5A7-2	FALSE	-0.260733	0.143029	0.165646	-0.369333	0.0686765	0.189802	-0.369821	0.0740683	0.199121
HCoV-229E	ORF4	HCoV_ORF4	ADD2	P35612	FALSE	0.254118	0.0232945	0.100425	0.311897	0.0417277	0.141295	0.25037	0.0741869	0.136616
HCoV-229E	ORF4	HCoV_ORF4	CENPF	P49454	FALSE	-0.609337	0.00176999	0.171111	-0.434836	0.0688049	0.212086	-0.484683	0.0742682	0.2578
HCoV-229E	ORF4	HCoV_ORF4	SMC5	Q8IY18	FALSE	0.369344	0.118224	0.177212	0.421084	0.0789114	0.185245	0.427999	0.074276	0.189779
HCoV-229E	ORF4	HCoV_ORF4	SNRPA1	P09661	FALSE	-0.180973	0.0108871	0.0613407	-0.133518	0.129406	0.0850734	-0.16138	0.074283	0.0827367
HCoV-229E	ORF4	HCoV_ORF4	WDR43	Q15061	FALSE	-0.158404	0.0243921	0.0658639	-0.0842266	0.453624	0.102726	-0.178427	0.0743865	0.101267
HCoV-229E	ORF4	HCoV_ORF4	KIF20A	O95235	FALSE	0.353645	0.0474736	0.15161	0.353589	0.0784911	0.183583	0.400385	0.0743876	0.224917
HCoV-229E	ORF4	HCoV_ORF4	CEP97	Q8IW35;Q8IW35-2	FALSE	1.75653	6.7469e-15	0.362779	0.312262	0.459559	0.402486	1.47169	0.0746355	1.05068
HCoV-229E	ORF4	HCoV_ORF4	WAC	Q9BTA9-5	FALSE	-0.314634	0.0134754	0.122145	-0.296259	0.0493735	0.14679	-0.299617	0.0746561	0.165596
HCoV-229E	ORF4	HCoV_ORF4	SRR	Q9GZT4	FALSE	-1.39489	0.0964578	0.50107	-0.938338	0.271039	0.733575	-1.46939	0.0746684	0.560263
HCoV-229E	ORF4	HCoV_ORF4	RPE	Q96AT9	FALSE	-0.385865	0.0201401	0.161602	-0.279308	0.381514	0.3214	-0.476321	0.0749138	0.248748
HCoV-229E	ORF4	HCoV_ORF4	BCL7B	Q9BQE9;Q9BQE9-4	FALSE	0.386745	0.0188278	0.139878	0.15115	0.460411	0.206867	0.377718	0.0749365	0.198882
HCoV-229E	ORF4	HCoV_ORF4	KCTD1	Q719H9	FALSE	0.590163	0.00383989	0.21126	0.362901	0.449399	0.374333	0.609053	0.0750103	0.325581
HCoV-229E	ORF4	HCoV_ORF4	SEC61G	P60059	FALSE	-0.623175	0.00022982	0.168165	-0.180466	0.743286	0.465955	-0.532597	0.0750222	0.291033
HCoV-229E	ORF4	HCoV_ORF4	DCBLD2	Q96PD2;Q96PD2-2	FALSE	-0.193743	0.0301719	0.0838837	-0.182925	0.143032	0.120822	-0.211428	0.0751401	0.117343
HCoV-229E	ORF4	HCoV_ORF4	TSPAN9	O75954	FALSE	5.85588	0.0313173	2.20487	1.03526	0.169464	1.27651	4.84481	0.0752166	2.55976
HCoV-229E	ORF4	HCoV_ORF4	C1orf131	Q8NDD1;Q8NDD1-5	FALSE	0.583526	0.00406204	0.163338	0.481619	0.131949	0.282266	0.643687	0.0754564	0.383051
HCoV-229E	ORF4	HCoV_ORF4	NBR1	Q14596;Q14596-2	FALSE	-0.946788	0.0748698	1.51387	-1.05042	0.0922683	1.53434	-1.05873	0.0756713	1.53516
HCoV-229E	ORF4	HCoV_ORF4	HMGN5	P82970	FALSE	-0.584334	0.024276	0.285143	-0.804498	0.0203382	0.415003	-0.700568	0.0756715	0.472989
HCoV-229E	ORF4	HCoV_ORF4	ATL3	Q6DD88	FALSE	-0.157849	0.027613	0.063944	-0.170313	0.0360231	0.0748449	-0.165537	0.0757946	0.0875069
HCoV-229E	ORF4	HCoV_ORF4	SUPT20H	Q8NEM7;Q8NEM7-2;Q8NEM7-3	FALSE	-0.801076	0.0106651	0.275738	-0.759098	0.0665634	0.393013	-0.68153	0.0759136	0.372568
HCoV-229E	ORF4	HCoV_ORF4	ZC3H14	Q6PJT7-2	FALSE	-0.288159	0.0109245	0.114938	-0.225378	0.0908295	0.12915	-0.279799	0.0759569	0.155318
HCoV-229E	ORF4	HCoV_ORF4	ARHGAP39	Q9C0H5;Q9C0H5-2	FALSE	-0.423696	0.083531	0.279732	-0.689766	0.0346263	0.353732	-0.622315	0.0760176	0.37739
HCoV-229E	ORF4	HCoV_ORF4	ZNRF1	Q8ND25	FALSE	-4.17621	0.0144437	1.6221	-4.30729	0.1574	2.46688	-4.4729	0.0762206	2.1203
HCoV-229E	ORF4	HCoV_ORF4	RNASET2	O00584	FALSE	0.39336	0.0252881	0.18854	0.40247	0.0575152	0.227378	0.431382	0.076231	0.254116
HCoV-229E	ORF4	HCoV_ORF4	ME3	Q16798	FALSE	0.596434	0.0433348	0.203714	0.298237	0.28551	0.292027	0.576113	0.0765897	0.274525
HCoV-229E	ORF4	HCoV_ORF4	RBBP6	Q7Z6E9	FALSE	-0.917683	2.46222e-41	0.143795	0.147988	0.590085	0.252934	-0.7855	0.0766028	0.319556
HCoV-229E	ORF4	HCoV_ORF4	COPS7A	Q9UBW8	FALSE	-0.609229	0.0677075	0.349551	-0.973646	0.0236006	0.476657	-0.86395	0.0766179	0.538623
HCoV-229E	ORF4	HCoV_ORF4	NECTIN3	Q9NQS3	FALSE	0.376376	0.0491191	0.168368	0.31688	0.152902	0.225379	0.405553	0.0766677	0.231675
HCoV-229E	ORF4	HCoV_ORF4	OXNAD1	Q96HP4	FALSE	-0.86277	0.0030392	0.337582	-0.974579	0.00538332	0.288687	-0.545783	0.0767098	0.319422
HCoV-229E	ORF4	HCoV_ORF4	KMT5A	Q9NQR1;Q9NQR1-2	FALSE	-3.57021	0.0211479	1.38844	-3.56579	0.0345875	1.49019	-3.63669	0.0767901	1.91861
HCoV-229E	ORF4	HCoV_ORF4	SUPT16H	Q9Y5B9	FALSE	-0.196569	0.00751645	0.0752222	-0.215774	0.0435364	0.108451	-0.196694	0.0769281	0.115878
HCoV-229E	ORF4	HCoV_ORF4	RACK1	P63244	FALSE	-0.16276	0.00395138	0.058246	-0.220539	0.0648691	0.107335	-0.181308	0.076999	0.0991843
HCoV-229E	ORF4	HCoV_ORF4	CDC37	Q16543	FALSE	0.528534	0.0232295	0.181315	0.417663	0.246947	0.306286	0.472631	0.0771564	0.241148
HCoV-229E	ORF4	HCoV_ORF4	CDKAL1	Q5VV42	FALSE	0.432568	0.0729042	0.200096	0.436097	0.113734	0.267812	0.486817	0.0774332	0.275966
HCoV-229E	ORF4	HCoV_ORF4	CHD4	Q14839;Q14839-2	FALSE	-0.216509	0.027622	0.0945058	-0.209953	0.0501426	0.104009	-0.237942	0.0774469	0.132909
HCoV-229E	ORF4	HCoV_ORF4	STAT5B	P51692	FALSE	0.312571	0.0229223	0.113454	0.109451	0.53871	0.177408	0.290799	0.0775004	0.154749
HCoV-229E	ORF4	HCoV_ORF4	MAEA	Q7L5Y9	FALSE	-0.693678	0.0273953	0.27873	-0.714952	0.0366964	0.303536	-0.651242	0.0778439	0.341885
HCoV-229E	ORF4	HCoV_ORF4	NDOR1	Q9UHB4;Q9UHB4-2;Q9UHB4-3;Q9UHB4-4	FALSE	-3.98033	0.00890201	1.40027	-2.88041	0.248419	2.18052	-3.67117	0.0779527	1.79958
HCoV-229E	ORF4	HCoV_ORF4	HERC2	O95714	FALSE	-0.366398	0.00318323	0.166439	-0.368417	0.0107577	0.178238	-0.351732	0.078106	0.206629
HCoV-229E	ORF4	HCoV_ORF4	KDM5A	P29375;P29375-2	FALSE	-0.404089	0.205778	0.30027	-0.74031	0.107556	0.456647	-0.710338	0.0784228	0.452403
HCoV-229E	ORF4	HCoV_ORF4	INTS14	Q96SY0;Q96SY0-3;Q96SY0-4	FALSE	0.667465	0.0140467	0.25814	0.443102	0.139494	0.259722	0.550214	0.0788466	0.294693
HCoV-229E	ORF4	HCoV_ORF4	SPRYD4	Q8WW59	FALSE	-0.138959	0.0517387	0.0657901	-0.126106	0.154569	0.089407	-0.157454	0.07889	0.0909092
HCoV-229E	ORF4	HCoV_ORF4	MRPL19	P49406	FALSE	-0.163794	0.0213819	0.0713028	-0.166036	0.0665257	0.0855818	-0.177446	0.0789386	0.100447
HCoV-229E	ORF4	HCoV_ORF4	UPF3B	Q9BZI7;Q9BZI7-2	FALSE	0.418452	0.0224256	0.149556	0.391745	0.0828612	0.217824	0.381319	0.0789843	0.198203
HCoV-229E	ORF4	HCoV_ORF4	LIAT1	Q6ZQX7;Q6ZQX7-2;Q6ZQX7-3;Q6ZQX7-4	FALSE	-6.13555	0.00056063	1.42494	-3.49231	0.390022	3.24278	-5.39937	0.0789871	2.34937
HCoV-229E	ORF4	HCoV_ORF4	MLLT11	Q13015	FALSE	-0.503042	0.00460824	0.186257	-0.673723	0.00380858	0.249081	-0.4925	0.079002	0.276873
HCoV-229E	ORF4	HCoV_ORF4	OSBPL5	Q9H0X9	FALSE	0.535366	0.0993701	0.248616	0.451791	0.224203	0.311432	0.571766	0.0790215	0.270557
HCoV-229E	ORF4	HCoV_ORF4	SLC38A1	Q9H2H9	FALSE	-3.53066	0.0318582	1.63857	-3.4211	0.0442273	1.68122	-3.4061	0.0790578	1.88035
HCoV-229E	ORF4	HCoV_ORF4	PSME3	P61289;P61289-2	FALSE	-0.259315	0.00272076	0.08222	-0.149328	0.385413	0.146463	-0.221886	0.0790737	0.120216
HCoV-229E	ORF4	HCoV_ORF4	HHIPL2	Q6UWX4	FALSE	-0.651209	0.0463262	0.327007	-0.7779	0.0543487	0.396555	-0.745967	0.0791066	0.44189
HCoV-229E	ORF4	HCoV_ORF4	ATE1	O95260-2	FALSE	0.206334	0.0718026	0.107335	0.204023	0.176867	0.146426	0.30542	0.0795176	0.191728
HCoV-229E	ORF4	HCoV_ORF4	SLC33A1	O00400	FALSE	0.727893	0.0360613	0.375855	-0.223978	0.705708	0.511269	0.746044	0.0795259	0.466254
HCoV-229E	ORF4	HCoV_ORF4	LZTS1	Q9Y250;Q9Y250-2;Q9Y250-3;Q9Y250-4;Q9Y250-5	FALSE	0.242836	0.0414311	0.252774	0.107868	0.214736	0.0825251	0.237289	0.0797409	1.99667
HCoV-229E	ORF4	HCoV_ORF4	EHMT2	Q96KQ7-2	FALSE	0.923126	0.0420701	0.306815	0.698175	0.122718	0.328272	0.811624	0.0798051	0.338642
HCoV-229E	ORF4	HCoV_ORF4	CHST11	Q9NPF2;Q9NPF2-2	FALSE	-3.64556	0.107591	2.17756	-4.45057	0.158322	2.68628	-3.89208	0.0798209	2.19507
HCoV-229E	ORF4	HCoV_ORF4	SUGT1	Q9Y2Z0	FALSE	0.210959	0.0403114	0.0938914	0.101203	0.483585	0.140108	0.228387	0.0799441	0.128623
HCoV-229E	ORF4	HCoV_ORF4	DOCK1	Q14185	FALSE	0.315448	0.0368122	0.128558	0.138852	0.467809	0.187768	0.306943	0.0799466	0.163965
HCoV-229E	ORF4	HCoV_ORF4	APIP	Q96GX9	FALSE	0.612725	0.047629	0.249755	0.518148	0.110861	0.271486	0.568806	0.0800079	0.269165
HCoV-229E	ORF4	HCoV_ORF4	CNBP	P62633-4	FALSE	-0.344613	0.0668338	0.187622	-0.426853	0.0439161	0.209952	-0.402379	0.0801204	0.230583
HCoV-229E	ORF4	HCoV_ORF4	JAGN1	Q8N5M9	FALSE	-0.685004	0.0181092	0.44424	-0.428463	0.439616	0.628514	-0.672054	0.0801248	0.494688
HCoV-229E	ORF4	HCoV_ORF4	AIP	O00170	FALSE	0.269474	0.018661	0.0987201	0.148555	0.226781	0.120472	0.24179	0.0801913	0.138113
HCoV-229E	ORF4	HCoV_ORF4	FGFR1	P11362;P11362-14;P11362-19;P11362-2;P11362-20;P11362-21;P11362-3;P11362-4;P11362-5;P11362-6;P11362-7	FALSE	-0.706152	0.0436197	0.289763	-0.723835	0.0458492	0.309212	-0.659273	0.080518	0.31873
HCoV-229E	ORF4	HCoV_ORF4	TFE3	P19532	FALSE	-6.25866	0.000447937	1.55019	-4.53817	0.326937	3.51805	-5.68157	0.0807502	2.40535
HCoV-229E	ORF4	HCoV_ORF4	HMGCS1	Q01581	FALSE	0.210202	0.0454956	0.0947667	0.257691	0.0625385	0.135237	0.255725	0.0807885	0.191133
HCoV-229E	ORF4	HCoV_ORF4	RPS23	P62266	FALSE	-0.145324	0.0530226	0.0797101	-0.12834	0.218796	0.11552	-0.178835	0.080808	0.109698
HCoV-229E	ORF4	HCoV_ORF4	RTF2	Q9BY42	FALSE	0.443298	0.0429114	0.186756	0.299096	0.204991	0.226319	0.444298	0.0808391	0.239795
HCoV-229E	ORF4	HCoV_ORF4	SUPV3L1	Q8IYB8	FALSE	-0.180797	0.0230955	0.0747554	-0.202338	0.113239	0.114749	-0.194707	0.0809693	0.107363
HCoV-229E	ORF4	HCoV_ORF4	BAG5	Q9UL15	FALSE	0.489041	0.0286151	0.203363	0.302899	0.253368	0.263314	0.462334	0.0810264	0.253524
HCoV-229E	ORF4	HCoV_ORF4	SNRNP200	O75643	FALSE	-0.145774	0.023645	0.0590222	-0.0951247	0.258417	0.0852429	-0.157717	0.081038	0.0891866
HCoV-229E	ORF4	HCoV_ORF4	IMMT	Q16891-2	FALSE	-0.574017	2.87015e-43	0.0924958	-0.000201275	0.983087	0.245925	-0.418796	0.0810913	0.23658
HCoV-229E	ORF4	HCoV_ORF4	HELZ	P42694	FALSE	-1.02455	0.00119087	0.61004	-1.07029	0.00912406	0.458609	-0.993423	0.0812752	0.63738
HCoV-229E	ORF4	HCoV_ORF4	CCDC6	Q16204	FALSE	0.339206	0.0256384	0.145309	0.214457	0.158486	0.149518	0.277315	0.0813442	0.154909
HCoV-229E	ORF4	HCoV_ORF4	CD46	P15529;P15529-10;P15529-11;P15529-12;P15529-13;P15529-14;P15529-15	FALSE	-3.85399	0.0332222	1.71501	-4.06906	0.0251165	1.74697	-3.70996	0.0815451	1.94799
HCoV-229E	ORF4	HCoV_ORF4	SLC23A1	Q9UHI7;Q9UHI7-2;Q9UHI7-3	FALSE	-0.459496	0.0354156	0.245933	-0.633924	0.0184934	0.282392	-0.49118	0.0815693	0.309314
HCoV-229E	ORF4	HCoV_ORF4	SEC31A	O94979	FALSE	0.213544	0.00880095	0.0703501	0.126065	0.191112	0.0978606	0.200665	0.0817609	0.10604
HCoV-229E	ORF4	HCoV_ORF4	ZC3H14	Q6PJT7;Q6PJT7-5	FALSE	-0.2985	0.000864759	0.0832461	-0.242845	0.0516508	0.130061	-0.318358	0.0817679	0.150802
HCoV-229E	ORF4	HCoV_ORF4	DDOST	P39656	FALSE	-0.102883	0.025654	0.0418385	-0.105266	0.0909573	0.0606352	-0.113941	0.0819097	0.0636701
HCoV-229E	ORF4	HCoV_ORF4	RPLP2	P05387	FALSE	-0.151367	0.0144561	0.0562259	-0.146166	0.0544248	0.0730964	-0.141725	0.0820176	0.0783565
HCoV-229E	ORF4	HCoV_ORF4	CPSF7	Q8N684;Q8N684-2;Q8N684-3	FALSE	-0.170136	0.0241945	0.071392	-0.187659	0.0313706	0.08603	-0.18216	0.0820399	0.100382
HCoV-229E	ORF4	HCoV_ORF4	IGF1R	P08069	FALSE	-0.223336	0.0435018	0.104676	-0.211493	0.112797	0.127975	-0.23404	0.0820948	0.1297
HCoV-229E	ORF4	HCoV_ORF4	KIF16B	Q96L93;Q96L93-4	FALSE	-0.648409	0.0823824	0.30667	-0.763158	0.101476	0.486504	-0.688038	0.0821753	0.350923
HCoV-229E	ORF4	HCoV_ORF4	DCUN1D3	Q8IWE4	FALSE	-0.463508	0.0326637	0.210357	-0.346067	0.115486	0.209975	-0.429992	0.0824093	0.245754
HCoV-229E	ORF4	HCoV_ORF4	CAPNS1	P04632	FALSE	0.177722	0.0178466	0.0609438	0.123182	0.145833	0.085177	0.164649	0.0824429	0.0903028
HCoV-229E	ORF4	HCoV_ORF4	TXNDC12	O95881	FALSE	-0.204436	0.0175237	0.0820408	-0.220777	0.0555311	0.114513	-0.215979	0.0825222	0.120948
HCoV-229E	ORF4	HCoV_ORF4	CD81	P60033	FALSE	-0.382982	0.0125497	0.179861	-0.348395	0.0542792	0.202725	-0.391946	0.0827943	0.257026
HCoV-229E	ORF4	HCoV_ORF4	ARPC4	P59998	FALSE	0.167883	0.0090908	0.0581682	0.154077	0.113535	0.0993173	0.150666	0.0828687	0.0921712
HCoV-229E	ORF4	HCoV_ORF4	MZT1	Q08AG7	FALSE	-3.37094	0.0977251	2.56853	-2.66244	0.264948	2.93926	-3.30865	0.0830992	2.5748
HCoV-229E	ORF4	HCoV_ORF4	DNAJC13	O75165	FALSE	0.258165	0.0458723	0.110772	0.201792	0.183078	0.14331	0.280402	0.0831163	0.155056
HCoV-229E	ORF4	HCoV_ORF4	MRTO4	Q9UKD2	FALSE	-0.173348	0.0128939	0.0629325	-0.133572	0.0825045	0.072306	-0.151182	0.0831203	0.0846257
HCoV-229E	ORF4	HCoV_ORF4	PTRH1	Q86Y79	FALSE	-0.268985	0.0254065	0.117885	-0.368557	0.0219272	0.158373	-0.328001	0.0831291	0.190861
HCoV-229E	ORF4	HCoV_ORF4	ZBTB41	Q5SVQ8	FALSE	0.765723	0.118555	0.418922	0.816852	0.10311	0.442855	0.940763	0.0831408	0.729956
HCoV-229E	ORF4	HCoV_ORF4	ALG12	Q9BV10	FALSE	-7.31549	2.62768e-06	1.94785	-7.51326	6.44422e-07	1.94088	-6.48343	0.0831668	2.97815
HCoV-229E	ORF4	HCoV_ORF4	POTEF	A5A3E0	FALSE	0.627445	5.43171e-86	0.0833489	0.152013	0.215403	0.121112	0.45836	0.0833539	0.267506
HCoV-229E	ORF4	HCoV_ORF4	RFC3	P40938	FALSE	-0.243385	0.00867385	0.078087	-0.122425	0.324975	0.129287	-0.238982	0.0833808	0.132198
HCoV-229E	ORF4	HCoV_ORF4	COL28A1	Q2UY09;Q2UY09-2;Q2UY09-3	FALSE	-0.411515	0.0604505	0.206958	-0.435408	0.103706	0.271624	-0.484184	0.0834052	0.279957
HCoV-229E	ORF4	HCoV_ORF4	NDUFS1	P28331;P28331-2	FALSE	-0.123898	0.0268741	0.0547864	-0.0928308	0.169182	0.0675457	-0.130319	0.083445	0.0741824
HCoV-229E	ORF4	HCoV_ORF4	RNF13	O43567	FALSE	0.633345	0.0747481	0.256877	0.591906	0.0987205	0.271137	0.63132	0.0835295	0.289665
HCoV-229E	ORF4	HCoV_ORF4	IDH3B	O43837	FALSE	-0.178105	0.0141096	0.0677781	-0.158948	0.0394794	0.0766182	-0.153019	0.0836113	0.08551
HCoV-229E	ORF4	HCoV_ORF4	PLA2G4A	P47712	FALSE	0.343417	0.0114925	0.116698	0.298345	0.0944484	0.170224	0.292727	0.0837436	0.159073
HCoV-229E	ORF4	HCoV_ORF4	RRAGA	Q7L523	FALSE	-0.316919	0.0391906	0.161539	-0.36791	0.0392208	0.190061	-0.372593	0.0838925	0.215878
HCoV-229E	ORF4	HCoV_ORF4	DHRS13	Q6UX07	FALSE	0.393615	0.0563076	0.179738	0.370117	0.120029	0.236494	0.414817	0.0840493	0.221522
HCoV-229E	ORF4	HCoV_ORF4	STRIP1	Q5VSL9	FALSE	0.790494	0.0377199	0.278868	0.689249	0.0852242	0.297382	0.695612	0.0840528	0.302317
HCoV-229E	ORF4	HCoV_ORF4	NFKB2	Q00653;Q00653-4	FALSE	0.345705	0.0385741	0.141206	0.0175039	0.936555	0.248921	0.35511	0.0840542	0.200478
HCoV-229E	ORF4	HCoV_ORF4	ERC1	Q8IUD2	FALSE	-0.408916	0.0313656	0.199243	-0.39903	0.146813	0.263491	-0.412449	0.0841143	0.243885
HCoV-229E	ORF4	HCoV_ORF4	SDAD1	Q9NVU7	FALSE	-0.342717	0.0142375	0.153956	-0.261476	0.156895	0.189319	-0.353752	0.0841985	0.219838
HCoV-229E	ORF4	HCoV_ORF4	MYO1B	O43795	FALSE	-0.152583	0.0131279	0.058721	-0.139234	0.0536263	0.0653452	-0.140215	0.0842223	0.0797254
HCoV-229E	ORF4	HCoV_ORF4	IFITM2	Q01629	FALSE	-7.14401	2.2172e-05	1.46363	-1.20758	0.686089	3.66795	-6.57643	0.0842632	2.61653
HCoV-229E	ORF4	HCoV_ORF4	MAP3K20	Q9NYL2	FALSE	-0.6087	0.0872857	0.278091	-0.75184	0.115653	0.409777	-0.666287	0.0843177	0.333743
HCoV-229E	ORF4	HCoV_ORF4	ORF9b	P59636	FALSE	-0.715439	5.47921e-05	0.154548	-0.372132	0.103809	0.236575	-0.560579	0.084356	0.283649
HCoV-229E	ORF4	HCoV_ORF4	ITPR1	Q14643;Q14643-2;Q14643-3;Q14643-4;Q14643-5;Q14643-6;Q14643-7;Q14643-8	FALSE	-0.332199	0.00636997	0.113093	-0.254039	0.0485345	0.123319	-0.381942	0.084456	0.225645
HCoV-229E	ORF4	HCoV_ORF4	CUX1	Q13948-2	FALSE	0.593582	0.01284	0.262252	0.222532	0.248635	0.202877	0.367428	0.0845698	0.22338
HCoV-229E	ORF4	HCoV_ORF4	RPL13	P26373	FALSE	-0.149097	0.0283363	0.0648257	-0.167752	0.0425925	0.0821221	-0.166397	0.0847436	0.0970003
HCoV-229E	ORF4	HCoV_ORF4	RND3	P61587	FALSE	-8.12086	0.000743334	2.29063	-8.79981	0.226529	4.63999	-8.97147	0.084784	3.83285
HCoV-229E	ORF4	HCoV_ORF4	BCAS1	O75363	FALSE	-0.806908	0.0329119	0.338369	-0.72258	0.112866	0.408781	-0.725568	0.0848397	0.375933
HCoV-229E	ORF4	HCoV_ORF4	IRF9	Q00978	FALSE	-4.97454	0.00409695	1.58622	-3.81313	0.357306	4.01343	-4.64102	0.084855	2.21549
HCoV-229E	ORF4	HCoV_ORF4	HNRNPC	P07910-2	FALSE	-0.243141	0.00133709	0.0684189	-0.1556	0.261117	0.138052	-0.251439	0.0849327	0.139285
HCoV-229E	ORF4	HCoV_ORF4	GADD45GIP1	Q8TAE8	FALSE	-0.145582	0.0405709	0.0635208	-0.0925138	0.372317	0.0964197	-0.171207	0.0849612	0.101617
HCoV-229E	ORF4	HCoV_ORF4	RBM12	Q9NTZ6	FALSE	-0.202732	0.0193098	0.0845092	-0.229598	0.0872429	0.124694	-0.203591	0.0849838	0.118243
HCoV-229E	ORF4	HCoV_ORF4	MED24	O75448;O75448-2	FALSE	0.862698	0.138242	0.482807	1.37324	0.0435237	0.420336	1.20094	0.0850577	0.417012
HCoV-229E	ORF4	HCoV_ORF4	ALDOA	P04075	FALSE	0.120483	0.0616504	0.0635826	0.0445057	0.591648	0.0817462	0.136467	0.0851823	0.0843979
HCoV-229E	ORF4	HCoV_ORF4	RARS2	Q5T160	FALSE	-0.433624	0.0251623	0.286687	-0.404982	0.0433756	0.292073	-0.370806	0.0852593	0.298968
HCoV-229E	ORF4	HCoV_ORF4	NHEJ1	Q9H9Q4	FALSE	0.392399	0.02733	0.16203	0.284544	0.139977	0.189032	0.392523	0.0852843	0.236414
HCoV-229E	ORF4	HCoV_ORF4	FTO	Q9C0B1	FALSE	-0.226633	0.0575536	0.117713	-0.161447	0.525548	0.255241	-0.284977	0.0853888	0.179663
HCoV-229E	ORF4	HCoV_ORF4	PIK3CA	P42336	FALSE	-3.79965	0.0243322	1.51867	-3.5102	0.182468	2.16894	-3.72768	0.0854321	1.8606
HCoV-229E	ORF4	HCoV_ORF4	NUP210	Q8TEM1	FALSE	-0.156313	0.0652945	0.0790482	-0.160415	0.0897057	0.0906738	-0.174304	0.0854416	0.0956377
HCoV-229E	ORF4	HCoV_ORF4	NEO1	Q92859;Q92859-4	FALSE	-0.511896	0.0554906	0.542177	-0.92525	0.0111519	0.579657	-0.590073	0.0854611	0.576531
HCoV-229E	ORF4	HCoV_ORF4	USP43	Q70EL4;Q70EL4-4	FALSE	-3.78243	0.0260073	1.56287	-3.15282	0.377669	2.78082	-3.72745	0.0858739	1.92094
HCoV-229E	ORF4	HCoV_ORF4	AP3B1	O00203;O00203-3	FALSE	0.214423	0.0193001	0.0763374	0.169274	0.11665	0.100064	0.192514	0.0859703	0.105957
HCoV-229E	ORF4	HCoV_ORF4	KAT5	Q92993;Q92993-2;Q92993-3;Q92993-4	FALSE	0.878636	0.0156487	0.307454	0.991766	0.0414708	0.384201	0.789828	0.0860154	0.423327
HCoV-229E	ORF4	HCoV_ORF4	TSKU	Q8WUA8	FALSE	-0.854675	0.00325076	0.38576	-0.621933	0.0306495	0.318213	-0.635123	0.0860183	0.385063
HCoV-229E	ORF4	HCoV_ORF4	EHBP1L1	Q8N3D4	FALSE	-0.273144	0.0475282	0.131759	-0.261493	0.151134	0.176507	-0.306916	0.0860519	0.176879
HCoV-229E	ORF4	HCoV_ORF4	DPH6	Q7L8W6	FALSE	-1.15759	0.0388943	0.738367	-1.23631	0.204192	0.943224	-1.06237	0.0860723	0.7838
HCoV-229E	ORF4	HCoV_ORF4	MVD	P53602	FALSE	0.337894	0.0156829	0.11267	0.197848	0.24576	0.177666	0.305281	0.0862751	0.163082
HCoV-229E	ORF4	HCoV_ORF4	FAM107B	Q9H098;Q9H098-2	FALSE	-0.456886	0.00710003	0.154527	-0.344436	0.135045	0.21456	-0.381123	0.0863064	0.206854
HCoV-229E	ORF4	HCoV_ORF4	CLIC4	Q9Y696	FALSE	0.234649	0.0315849	0.100912	0.16106	0.218582	0.126564	0.210542	0.0863247	0.122953
HCoV-229E	ORF4	HCoV_ORF4	PLCG1	P19174;P19174-2	FALSE	0.490606	0.0107454	0.163172	0.469539	0.0661073	0.239307	0.454546	0.086369	0.240708
HCoV-229E	ORF4	HCoV_ORF4	ZFYVE9	O95405;O95405-2	FALSE	-3.23053	0.0444107	1.57381	-4.03319	0.0162442	1.72158	-3.31894	0.0864668	1.86167
HCoV-229E	ORF4	HCoV_ORF4	SLC1A4	P43007	FALSE	-0.477266	0.0225906	0.175761	-0.472031	0.0690902	0.247679	-0.448861	0.0864805	0.240241
HCoV-229E	ORF4	HCoV_ORF4	SH3GLB1	Q9Y371;Q9Y371-2	FALSE	0.304641	0.0519273	0.163423	0.257362	0.17871	0.197281	0.323216	0.0865793	0.196772
HCoV-229E	ORF4	HCoV_ORF4	USP28	Q96RU2;Q96RU2-2	FALSE	-0.633961	0.00643241	0.203537	-0.355466	0.374073	0.321677	-0.542128	0.0865998	0.309134
HCoV-229E	ORF4	HCoV_ORF4	GTF2B	Q00403	FALSE	-0.454337	0.0162522	0.201072	-0.408566	0.0887385	0.242441	-0.413013	0.0866144	0.2429
HCoV-229E	ORF4	HCoV_ORF4	MSL1	Q68DK7	FALSE	0.381643	0.0612155	0.189418	0.377908	0.18301	0.260365	0.434814	0.0868152	0.257159
HCoV-229E	ORF4	HCoV_ORF4	MAPRE1	Q15691	FALSE	0.161075	0.0235555	0.0625118	0.110222	0.22419	0.0872819	0.148993	0.0869978	0.0825197
HCoV-229E	ORF4	HCoV_ORF4	SDHD	O14521;O14521-2	FALSE	-0.79888	8.03672e-33	0.14691	-0.74933	0.000998685	0.227457	-0.70695	0.0870434	0.360492
HCoV-229E	ORF4	HCoV_ORF4	INTS2	Q9H0H0	FALSE	-0.195323	0.0612215	0.0952388	-0.21297	0.0717573	0.110555	-0.21886	0.0870656	0.125108
HCoV-229E	ORF4	HCoV_ORF4	ORC3	Q9UBD5	FALSE	-0.301582	0.0214701	0.135275	-0.372927	0.0175547	0.157068	-0.290647	0.0871069	0.170927
HCoV-229E	ORF4	HCoV_ORF4	TTYH3	Q9C0H2;Q9C0H2-2;Q9C0H2-3	FALSE	-1.85993	4.84599e-52	0.349184	-0.905159	0.116145	0.620772	-1.68154	0.0871181	0.779663
HCoV-229E	ORF4	HCoV_ORF4	DHX34	Q14147	FALSE	-0.820323	0.081952	1.26519	-0.900296	0.108366	1.28686	-0.903804	0.0872858	1.28337
HCoV-229E	ORF4	HCoV_ORF4	POLR2B	P30876	FALSE	-0.159109	0.045621	0.0735487	-0.149236	0.108786	0.0909986	-0.176263	0.0873731	0.10189
HCoV-229E	ORF4	HCoV_ORF4	S100A11	P31949	FALSE	0.333909	0.00332704	0.0919538	0.259151	0.067206	0.12973	0.272644	0.0874065	0.14468
HCoV-229E	ORF4	HCoV_ORF4	RBM10	P98175-5	FALSE	0.151541	0.052256	0.0708997	0.128776	0.158855	0.0930742	0.181418	0.0876804	0.11386
HCoV-229E	ORF4	HCoV_ORF4	DDX54	Q8TDD1-2	FALSE	-0.356417	0.0715868	0.182878	-0.287147	0.202541	0.220903	-0.412827	0.0877511	0.247897
HCoV-229E	ORF4	HCoV_ORF4	EXOC2	Q96KP1	FALSE	-0.197853	0.0436438	0.0987441	-0.534014	0.00574981	0.167408	-0.246142	0.0877862	0.156791
HCoV-229E	ORF4	HCoV_ORF4	TEAD3	Q99594	FALSE	-4.62969	0.00394842	1.2942	-4.05141	0.0928927	1.87511	-3.87246	0.0878197	1.92149
HCoV-229E	ORF4	HCoV_ORF4	RAB3GAP1	Q15042	FALSE	0.334116	0.0198569	0.131016	0.15932	0.404507	0.180643	0.286497	0.0878381	0.161536
HCoV-229E	ORF4	HCoV_ORF4	MSH3	P20585	FALSE	-0.297479	0.0243912	0.156179	-0.310162	0.0708336	0.188758	-0.306707	0.0878569	0.201773
HCoV-229E	ORF4	HCoV_ORF4	HP1BP3	Q5SSJ5	FALSE	-0.144511	0.0307025	0.0649823	-0.152183	0.0392231	0.0734669	-0.15235	0.0878791	0.089846
HCoV-229E	ORF4	HCoV_ORF4	COX5B	P10606	FALSE	-0.121158	0.0297284	0.0505647	-0.10389	0.133066	0.0658735	-0.123318	0.0880843	0.068506
HCoV-229E	ORF4	HCoV_ORF4	IFT122	Q9HBG6;Q9HBG6-10;Q9HBG6-3;Q9HBG6-4;Q9HBG6-5;Q9HBG6-6;Q9HBG6-9	FALSE	0.788105	0.0046094	0.190745	2.75301	0.00668263	1.24727	0.810364	0.0881063	0.433334
HCoV-229E	ORF4	HCoV_ORF4	PHB	P35232	FALSE	-0.0876926	0.0501934	0.0416049	-0.0589637	0.306106	0.055971	-0.111155	0.0885128	0.0656404
HCoV-229E	ORF4	HCoV_ORF4	XRCC4	Q13426	FALSE	0.463629	0.0230649	0.201672	0.756533	0.0143188	0.464022	0.432374	0.0885877	0.264627
HCoV-229E	ORF4	HCoV_ORF4	BLOC1S3	Q6QNY0	FALSE	-0.83945	0.166263	0.688251	-0.69527	0.310706	0.770416	-1.1044	0.089097	0.724269
HCoV-229E	ORF4	HCoV_ORF4	TPCN1	Q9ULQ1-3	FALSE	-0.361185	0.0337428	0.160205	-0.347412	0.0735831	0.186855	-0.36509	0.0892725	0.209941
HCoV-229E	ORF4	HCoV_ORF4	PRPF4B	Q13523	FALSE	-0.211364	0.0168055	0.0862599	-0.173506	0.0844054	0.0998096	-0.193873	0.0894022	0.112542
HCoV-229E	ORF4	HCoV_ORF4	SREBF1	P36956;P36956-4	FALSE	-0.316204	0.138891	0.252265	-0.471601	0.0490862	0.272575	-0.434799	0.0895503	0.305694
HCoV-229E	ORF4	HCoV_ORF4	AHR	P35869	FALSE	0.833868	0.0598649	0.392358	0.345451	0.386449	0.447241	0.774129	0.0899075	0.44079
HCoV-229E	ORF4	HCoV_ORF4	WDHD1	O75717	FALSE	-0.302172	0.00211687	0.0993417	-0.286987	0.0340271	0.131766	-0.281069	0.0901038	0.173935
HCoV-229E	ORF4	HCoV_ORF4	PIGK	Q92643	FALSE	0.354895	0.0768077	0.147752	0.313094	0.12907	0.169281	0.352986	0.0901603	0.172086
HCoV-229E	ORF4	HCoV_ORF4	HPS3	Q969F9	FALSE	-0.369408	0.0175662	0.158988	-0.413434	0.0428857	0.22229	-0.388792	0.0903705	0.233413
HCoV-229E	ORF4	HCoV_ORF4	NOC4L	Q9BVI4	FALSE	-0.143111	0.0503462	0.0687882	-0.136909	0.119178	0.0856416	-0.173329	0.090429	0.107256
HCoV-229E	ORF4	HCoV_ORF4	LRR1	Q96L50	FALSE	-2.75738	0.0814553	1.53635	-2.61625	0.114626	1.58145	-2.74481	0.0908912	1.58098
HCoV-229E	ORF4	HCoV_ORF4	RBIS	Q8N0T1	FALSE	-1.63429	1.98046e-29	0.3505	0.316358	0.822222	1.32615	-1.53694	0.0909246	0.927187
HCoV-229E	ORF4	HCoV_ORF4	NSMCE1	Q8WV22	FALSE	0.655437	7.23644e-05	0.145872	0.553622	0.16035	0.292991	0.462684	0.0909766	0.244217
HCoV-229E	ORF4	HCoV_ORF4	THG1L	Q9NWX6	FALSE	0.231124	0.0614255	0.114121	0.303189	0.10352	0.171632	0.289433	0.0910038	0.169204
HCoV-229E	ORF4	HCoV_ORF4	AMPD2	Q01433;Q01433-2	FALSE	-0.686425	0.000579348	0.193332	-0.387098	0.157569	0.242169	-0.526008	0.0912462	0.303957
HCoV-229E	ORF4	HCoV_ORF4	THAP12	O43422	FALSE	-1.24211	0.0800695	0.588322	-1.19912	0.0936371	0.600491	-1.21639	0.0912668	0.612961
HCoV-229E	ORF4	HCoV_ORF4	ZNRD2	O60232	FALSE	0.899117	0.0230303	0.220635	0.797413	0.0341897	0.271221	0.80236	0.0913585	0.353558
HCoV-229E	ORF4	HCoV_ORF4	P4HA1	P13674-2	FALSE	0.929868	0.000778631	0.198383	0.222772	0.706087	0.670165	1.03176	0.0915383	0.732003
HCoV-229E	ORF4	HCoV_ORF4	FBXO3	Q9UK99;Q9UK99-2	FALSE	3.38077	0	0.187833	-0.225754	0.366845	0.238819	3.23422	0.0918145	1.15561
HCoV-229E	ORF4	HCoV_ORF4	NR0B1	P51843	FALSE	-0.251108	0.0226471	0.103494	-0.325939	0.0954833	0.188097	-0.276341	0.0918307	0.170295
HCoV-229E	ORF4	HCoV_ORF4	SUFU	Q9UMX1	FALSE	-1.22185	0.0597657	1.54395	-0.98081	0.148049	1.55312	-1.19374	0.0919805	1.56603
HCoV-229E	ORF4	HCoV_ORF4	YIF1B	Q5BJH7-3;Q5BJH7-4;Q5BJH7-5	FALSE	0.542868	0.00287869	0.154441	0.295768	0.240772	0.256502	0.430109	0.0920674	0.234486
HCoV-229E	ORF4	HCoV_ORF4	CRYZL1	O95825	FALSE	0.364989	0.0609195	0.171137	0.131617	0.597686	0.256295	0.417418	0.0920972	0.245102
HCoV-229E	ORF4	HCoV_ORF4	SOD1	P00441	FALSE	-0.118316	0.0863424	0.0662468	-0.307251	0.00691657	0.122357	-0.192749	0.0922982	0.121753
HCoV-229E	ORF4	HCoV_ORF4	PGRMC1	O00264	FALSE	-0.172492	0.0203061	0.077149	-0.0319046	0.793148	0.119809	-0.178039	0.0924231	0.108166
HCoV-229E	ORF4	HCoV_ORF4	CUL4B	Q13620-1	FALSE	0.124386	0.207561	0.0954054	0.0832713	0.616823	0.143966	0.208852	0.0924964	0.1343
HCoV-229E	ORF4	HCoV_ORF4	RNASEH2A	O75792	FALSE	-0.187933	0.284664	0.164909	-0.268641	0.107807	0.156658	-0.268628	0.0926657	0.15416
HCoV-229E	ORF4	HCoV_ORF4	IBTK	Q9P2D0	FALSE	0.194484	0.39224	0.212766	0.304377	0.233166	0.25941	0.38375	0.0926935	0.235337
HCoV-229E	ORF4	HCoV_ORF4	APOO	Q9BUR5	FALSE	-0.293219	0.0111003	0.109623	-0.168254	0.229513	0.136131	-0.304364	0.0930018	0.197493
HCoV-229E	ORF4	HCoV_ORF4	DENND3	A2RUS2;A2RUS2-2	FALSE	-1.11919	0.110377	1.3525	-2.07877	0.0617574	1.493	-1.40091	0.093096	1.43347
HCoV-229E	ORF4	HCoV_ORF4	VIPAS39	Q9H9C1;Q9H9C1-2	FALSE	0.61286	0.0515237	0.258725	0.74316	0.0966256	0.424593	0.584682	0.0932214	0.304117
HCoV-229E	ORF4	HCoV_ORF4	CREG1	O75629	FALSE	-0.564939	0.000433444	0.176214	-0.468774	0.021376	0.192101	-0.470097	0.0932583	0.28366
HCoV-229E	ORF4	HCoV_ORF4	FBXO11	Q86XK2;Q86XK2-5	FALSE	-0.516284	0.10233	0.307063	-0.591933	0.11179	0.376695	-0.630761	0.0933387	0.375624
HCoV-229E	ORF4	HCoV_ORF4	HIGD2A	Q9BW72	FALSE	-1.21262	0.00118291	0.681179	-1.07595	0.00740806	0.701382	-1.11869	0.0933717	0.831996
HCoV-229E	ORF4	HCoV_ORF4	GTF3C2	Q8WUA4	FALSE	-0.177001	0.0278677	0.0722643	-0.112366	0.236366	0.0923667	-0.168729	0.0934473	0.0958318
HCoV-229E	ORF4	HCoV_ORF4	SOS1	Q07889	FALSE	0.799256	0.051007	0.378084	0.812907	0.0815744	0.557084	0.922956	0.0935947	0.788946
HCoV-229E	ORF4	HCoV_ORF4	C11orf54	Q9H0W9;Q9H0W9-2	FALSE	-0.326492	0.015394	0.128992	-0.226766	0.221496	0.174626	-0.271593	0.0936945	0.160125
HCoV-229E	ORF4	HCoV_ORF4	CRY1	Q16526	FALSE	-3.76949	0.0203822	1.50383	-3.30114	0.158048	2.22271	-3.50501	0.0937551	1.86901
HCoV-229E	ORF4	HCoV_ORF4	BTBD9	Q96Q07;Q96Q07-2;Q96Q07-3	FALSE	-1.33531	0.0446759	1.47306	-1.4139	0.0332267	1.47856	-1.34918	0.0938141	1.55428
HCoV-229E	ORF4	HCoV_ORF4	ATOX1	O00244	FALSE	-0.22892	0.0508248	0.119694	-0.135685	0.369672	0.150878	-0.287186	0.0938719	0.166195
HCoV-229E	ORF4	HCoV_ORF4	DNAJB14	Q8TBM8	FALSE	-0.257871	0.0894633	0.154304	-0.321654	0.0665968	0.19247	-0.304178	0.0940479	0.191123
HCoV-229E	ORF4	HCoV_ORF4	PYGB	P11216	FALSE	0.194646	0.00685498	0.063146	0.106145	0.318815	0.0961317	0.161791	0.0940643	0.0928784
HCoV-229E	ORF4	HCoV_ORF4	MAPK8	P45983;P45983-2;P45983-3;P45983-4	FALSE	1.0662	0.0714029	0.569645	1.54375	0.0601783	1.10187	1.0501	0.0940908	0.603571
HCoV-229E	ORF4	HCoV_ORF4	MRPS22	P82650	FALSE	0.175945	0.110376	0.106534	0.154959	0.21202	0.119031	0.210281	0.0941721	0.1169
HCoV-229E	ORF4	HCoV_ORF4	RAB13	P51153	FALSE	-0.237288	0.0284221	0.101134	-0.218269	0.107369	0.128144	-0.239817	0.0946389	0.138046
HCoV-229E	ORF4	HCoV_ORF4	NBEAL1	Q6ZS30	FALSE	-3.44436	0.0813831	1.86552	-4.08472	0.0466124	1.94892	-3.42621	0.0946677	1.93034
HCoV-229E	ORF4	HCoV_ORF4	RFK	Q969G6	FALSE	-0.192226	0.0816865	0.107945	-0.289967	0.0769594	0.165633	-0.256195	0.0948156	0.164564
HCoV-229E	ORF4	HCoV_ORF4	CTNNA1	P35221	FALSE	0.152455	0.0372639	0.0655965	0.110612	0.275976	0.0956236	0.162627	0.0948534	0.0956509
HCoV-229E	ORF4	HCoV_ORF4	CREBBP	Q92793	FALSE	-0.425014	0.0560974	0.224363	-0.370164	0.12202	0.246801	-0.421898	0.0948889	0.258919
HCoV-229E	ORF4	HCoV_ORF4	UHRF1BP1L	A0JNW5	FALSE	2.93175	0.139231	1.26512	3.0369	0.125531	1.96629	3.44307	0.0949121	1.51411
HCoV-229E	ORF4	HCoV_ORF4	NAA16	Q6N069	FALSE	-0.671075	1.24014e-05	0.153526	-0.748489	0.0159792	0.286505	-0.627642	0.0951181	0.368971
HCoV-229E	ORF4	HCoV_ORF4	SEC13	P55735;P55735-2;P55735-3;P55735-4	FALSE	-0.141011	0.0949286	0.0826141	-0.147213	0.131796	0.101935	-0.177738	0.0952128	0.111624
HCoV-229E	ORF4	HCoV_ORF4	ABCB10	Q9NRK6	FALSE	-0.344722	0.0017091	0.0944391	-0.499314	0.00385647	0.161397	-0.363052	0.0952533	0.221998
HCoV-229E	ORF4	HCoV_ORF4	CEP44	Q9C0F1	FALSE	-0.567128	0.0118114	0.223089	-0.401808	0.327006	0.373735	-0.529374	0.0952935	0.308001
HCoV-229E	ORF4	HCoV_ORF4	STX5	Q13190;Q13190-4	FALSE	0.183983	0.117165	0.105336	0.105878	0.391573	0.123308	0.228837	0.0953327	0.136704
HCoV-229E	ORF4	HCoV_ORF4	RPL7L1	Q6DKI1	FALSE	-0.153583	0.0235435	0.0658596	-0.125251	0.124703	0.0801579	-0.146904	0.0953878	0.088482
HCoV-229E	ORF4	HCoV_ORF4	ASPHD1	Q5U4P2	FALSE	-4.68245	0.00740237	1.48097	-4.6734	0.0126097	1.54027	-4.25879	0.0955673	2.07423
HCoV-229E	ORF4	HCoV_ORF4	COX8A	P10176	FALSE	0.324278	0.0751013	0.168428	0.204587	0.595109	0.32158	0.450492	0.0956914	0.296046
HCoV-229E	ORF4	HCoV_ORF4	UBTF	P17480-2	FALSE	-0.556122	0.0371788	0.230398	-0.602594	0.0394263	0.262223	-0.506046	0.0957977	0.276803
HCoV-229E	ORF4	HCoV_ORF4	RAB1A	P62820	FALSE	-0.155745	0.0362198	0.0795349	-0.146382	0.0904802	0.0905257	-0.159616	0.0959647	0.101069
HCoV-229E	ORF4	HCoV_ORF4	MICU2	Q8IYU8	FALSE	0.210598	0.0318564	0.0832938	0.185886	0.13801	0.125286	0.210899	0.0959654	0.125892
HCoV-229E	ORF4	HCoV_ORF4	ADRM1	Q16186	FALSE	-0.186518	0.184676	0.12867	-0.248911	0.114291	0.158819	-0.307807	0.0959843	0.203125
HCoV-229E	ORF4	HCoV_ORF4	SEC11C	Q9BY50	FALSE	-1.00468	0.00199483	0.440722	-1.046	0.0540742	0.645489	-0.997026	0.0959999	0.67297
HCoV-229E	ORF4	HCoV_ORF4	NDUFB8	O95169;O95169-3	FALSE	0.147725	0.118571	0.0883217	0.170798	0.174704	0.122035	0.214332	0.0967376	0.144983
HCoV-229E	ORF4	HCoV_ORF4	CLASP2	O75122-3	FALSE	0.368423	0.0329459	0.153589	0.277334	0.222794	0.233018	0.388102	0.0968115	0.227783
HCoV-229E	ORF4	HCoV_ORF4	IFT172	Q9UG01	FALSE	0.749876	0.0386627	0.313805	0.959746	0.0210423	0.800283	0.763552	0.0968571	0.473727
HCoV-229E	ORF4	HCoV_ORF4	ENOPH1	Q9UHY7	FALSE	-0.676637	0.000497955	0.199326	-0.0497981	0.897818	0.345821	-0.597425	0.0968835	0.314719
HCoV-229E	ORF4	HCoV_ORF4	STT3A	P46977	FALSE	-0.256068	0.00672443	0.0942459	-0.212851	0.135012	0.129825	-0.234439	0.0972021	0.134108
HCoV-229E	ORF4	HCoV_ORF4	SELENOI	Q9C0D9	FALSE	-0.780826	0.00080548	0.242457	-0.743451	0.0095947	0.23422	-0.560396	0.0972576	0.388863
HCoV-229E	ORF4	HCoV_ORF4	SYNGR2	O43760;O43760-2	FALSE	-0.34914	0.00544195	0.116978	-0.345934	0.0451682	0.174208	-0.310989	0.0972905	0.183721
HCoV-229E	ORF4	HCoV_ORF4	LRRC20	Q8TCA0	FALSE	0.421398	0.054421	0.204334	0.490982	0.0434466	0.239865	0.420081	0.097416	0.24413
HCoV-229E	ORF4	HCoV_ORF4	ERLEC1	Q96DZ1	FALSE	-0.164962	0.0733099	0.096773	-0.226018	0.0571302	0.129488	-0.210568	0.0974258	0.134426
HCoV-229E	ORF4	HCoV_ORF4	ASMTL	O95671;O95671-2	FALSE	0.449576	0.0107385	0.144496	0.36792	0.134477	0.264143	0.439643	0.0975632	0.254083
HCoV-229E	ORF4	HCoV_ORF4	GLMN	Q92990	FALSE	-0.4009	0.0255704	0.179166	-0.459994	0.0675429	0.326314	-0.401152	0.0976295	0.250036
HCoV-229E	ORF4	HCoV_ORF4	ARSK	Q6UWY0	FALSE	-4.89784	0.00838192	1.55836	-5.11436	0.0201904	1.77828	-4.54925	0.0976437	2.18496
HCoV-229E	ORF4	HCoV_ORF4	ANXA3	P12429	FALSE	0.179513	0.0378851	0.0811409	0.198786	0.297154	0.151686	0.196299	0.0977828	0.119731
HCoV-229E	ORF4	HCoV_ORF4	ACTR1B	P42025	FALSE	0.164258	0.0532457	0.0742662	0.131854	0.237328	0.107004	0.179844	0.0978165	0.10703
HCoV-229E	ORF4	HCoV_ORF4	ID1	P41134;P41134-2	FALSE	-0.645465	0.0147379	0.274648	-0.542977	0.0857898	0.333296	-0.6051	0.0978653	0.398285
HCoV-229E	ORF4	HCoV_ORF4	RPL14	P50914	FALSE	-0.0981694	0.0430821	0.0480169	-0.114881	0.101491	0.0720575	-0.114362	0.0979059	0.0733634
HCoV-229E	ORF4	HCoV_ORF4	DNAJC2	Q99543	FALSE	-0.314342	0.0483316	0.219149	-0.359652	0.0680882	0.244885	-0.339386	0.0979473	0.252596
HCoV-229E	ORF4	HCoV_ORF4	NASP	P49321	FALSE	-0.229405	0.00968247	0.108736	-0.164801	0.13149	0.119216	-0.235005	0.0982676	0.156841
HCoV-229E	ORF4	HCoV_ORF4	XXYLT1	Q8NBI6	FALSE	0.389793	0.0949736	0.188797	0.497318	0.0484459	0.235712	0.44429	0.098333	0.253296
HCoV-229E	ORF4	HCoV_ORF4	GON4L	Q3T8J9;Q3T8J9-3	FALSE	-0.574035	0.158572	0.477654	-0.722572	0.0669433	0.493627	-0.673827	0.0983559	0.498142
HCoV-229E	ORF4	HCoV_ORF4	INPP5K	Q9BT40;Q9BT40-2	FALSE	-0.534581	0.103746	0.26629	-0.505561	0.131577	0.283988	-0.565486	0.0984576	0.302047
HCoV-229E	ORF4	HCoV_ORF4	SMPDL3B	Q92485	FALSE	-1.35362	0.147019	2.5796	-1.22689	0.253494	2.59112	-1.42976	0.0985216	2.58926
HCoV-229E	ORF4	HCoV_ORF4	ZNF460	Q14592;Q14592-2	FALSE	1.25428	0.0450923	0.500531	1.14748	0.0783629	0.53405	1.12431	0.0989286	0.56012
HCoV-229E	ORF4	HCoV_ORF4	ARSA	P15289	FALSE	-0.655887	4.1795e-05	0.163778	-0.392143	0.0307384	0.164271	-0.507858	0.0989678	0.299591
HCoV-229E	ORF4	HCoV_ORF4	EIF3C	Q99613;Q99613-2	FALSE	-0.155454	0.0615164	0.0839683	-0.219211	0.0371116	0.113102	-0.181374	0.0990841	0.111667
HCoV-229E	ORF4	HCoV_ORF4	C18orf25	Q96B23-2	FALSE	0.886277	0.144824	0.444371	-0.317149	0.53794	0.59838	0.975933	0.0991206	0.503112
HCoV-229E	ORF4	HCoV_ORF4	KMT2E	Q8IZD2;Q8IZD2-5;Q8IZD2-6;Q8IZD2-7;Q8IZD2-8	FALSE	-6.45466	0.00112724	1.94516	-3.09838	0.305423	3.30366	-5.60009	0.0991703	2.74209
HCoV-229E	ORF4	HCoV_ORF4	UBE2V1	Q13404;Q13404-1;Q13404-7	FALSE	0.167541	0.0353348	0.0715723	0.113897	0.207031	0.0930743	0.179583	0.0994466	0.115951
HCoV-229E	ORF4	HCoV_ORF4	AGTRAP	Q6RW13	FALSE	-0.84194	7.70563e-162	0.10001	0.179494	0.519306	0.24991	-0.501116	0.0995532	0.301659
HCoV-229E	ORF4	HCoV_ORF4	CEP72	Q9P209	FALSE	-1.29916	0.0198514	0.514622	-1.66309	0.0219555	0.728973	-1.29473	0.0996331	0.784582
HCoV-229E	ORF4	HCoV_ORF4	SHTN1	A0MZ66;A0MZ66-3	FALSE	0.275735	0.0282453	0.119707	0.116207	0.411684	0.137169	0.223596	0.0996502	0.138125
HCoV-229E	ORF4	HCoV_ORF4	INTS1	Q8N201	FALSE	0.263815	0.0820688	0.132048	0.226362	0.209171	0.167374	0.283047	0.0997032	0.165827
HCoV-229E	ORF4	HCoV_ORF4	RAMAC	Q9BTL3	FALSE	0.527529	0.0942326	0.228599	0.222566	0.552928	0.326279	0.531627	0.0997849	0.258177
HCoV-229E	ORF4	HCoV_ORF4	CAPN7	Q9Y6W3	FALSE	0.3418	0.100863	0.186313	0.383623	0.135877	0.298397	0.411287	0.0999287	0.326308
HCoV-229E	ORF4	HCoV_ORF4	NQO2	P16083	FALSE	-0.372072	0.0160873	0.181395	-0.159201	0.784399	0.429748	-0.380793	0.099931	0.247157
HCoV-229E	ORF4	HCoV_ORF4	P3H1	Q32P28	FALSE	-0.249643	0.0514737	0.120997	-0.1361	0.524912	0.216137	-0.2752	0.100052	0.16694
HCoV-229E	ORF4	HCoV_ORF4	TAF15	Q92804;Q92804-2	FALSE	-0.215974	0.0700933	0.117043	-0.155822	0.340228	0.15459	-0.297448	0.100112	0.207149
HCoV-229E	ORF4	HCoV_ORF4	SLC44A1	Q8WWI5	FALSE	-0.7812	0.0478999	0.335887	-0.710159	0.0971222	0.373899	-0.744828	0.10014	0.404398
HCoV-229E	ORF4	HCoV_ORF4	LPGAT1	Q92604	FALSE	0.2292	0.035886	0.109604	0.19263	0.26486	0.161165	0.25898	0.1002	0.161512
HCoV-229E	ORF4	HCoV_ORF4	MIEF1	L0R8F8	FALSE	-0.221812	0.041918	0.0994118	-0.261046	0.0388952	0.123045	-0.264101	0.100263	0.159123
HCoV-229E	ORF4	HCoV_ORF4	RPS6	P62753	FALSE	-0.196888	0.0327033	0.0838283	-0.301967	0.00465957	0.105357	-0.220357	0.100362	0.133395
HCoV-229E	ORF4	HCoV_ORF4	CHAF1B	Q13112	FALSE	-0.28877	0.0181068	0.112941	-0.296754	0.0331428	0.128676	-0.280474	0.100386	0.162404
HCoV-229E	ORF4	HCoV_ORF4	FARP2	O94887	FALSE	0.588358	0.0651045	0.243711	0.507509	0.130573	0.267127	0.550598	0.100481	0.264842
HCoV-229E	ORF4	HCoV_ORF4	SYMPK	Q92797	FALSE	-0.33973	0.025044	0.216213	-0.322002	0.0633047	0.227005	-0.306471	0.100824	0.234773
HCoV-229E	ORF4	HCoV_ORF4	DDX21	Q9NR30	FALSE	-0.253724	2.68261e-06	0.0532164	-0.190747	0.00825499	0.0686563	-0.184171	0.100896	0.111605
HCoV-229E	ORF4	HCoV_ORF4	LRRC1	Q9BTT6	FALSE	-0.636236	0.00614926	0.221193	-0.671067	0.0582667	0.344402	-0.672863	0.100938	0.425407
HCoV-229E	ORF4	HCoV_ORF4	BIRC5	O15392;O15392-2;O15392-4;O15392-5	FALSE	-1.38702	0.0292118	1.4811	-0.569779	0.51074	1.5088	-1.36196	0.101308	1.55168
HCoV-229E	ORF4	HCoV_ORF4	PI4KA	P42356	FALSE	0.243068	0.0422383	0.111146	0.739926	0.107146	0.527771	0.33658	0.101388	0.351514
HCoV-229E	ORF4	HCoV_ORF4	MCTS1	Q9ULC4;Q9ULC4-3	FALSE	0.131845	0.0896713	0.0692562	0.144828	0.118328	0.0916111	0.147802	0.10156	0.0900139
HCoV-229E	ORF4	HCoV_ORF4	FASTKD5	Q7L8L6	FALSE	-0.199275	0.0251572	0.0826804	-0.21897	0.0338421	0.101881	-0.19508	0.10157	0.117229
HCoV-229E	ORF4	HCoV_ORF4	VPS52	Q8N1B4	FALSE	1.03239	0.0427467	0.384182	0.530626	0.434737	0.560797	0.886235	0.101586	0.400607
HCoV-229E	ORF4	HCoV_ORF4	WRNIP1	Q96S55;Q96S55-2	FALSE	-0.37965	0.00507837	0.130387	-0.448137	0.00485217	0.149544	-0.345616	0.101601	0.192973
HCoV-229E	ORF4	HCoV_ORF4	BCL2L1	Q07817;Q07817-2;Q07817-3	FALSE	-0.169741	0.039716	0.0985152	-0.177697	0.143475	0.123044	-0.19503	0.101616	0.130337
HCoV-229E	ORF4	HCoV_ORF4	BBX	Q8WY36;Q8WY36-2	FALSE	0.234647	0.170257	0.157433	0.312174	0.431835	0.324059	0.317844	0.101669	0.186075
HCoV-229E	ORF4	HCoV_ORF4	LENG1	Q96BZ8	FALSE	-3.81983	0.112	2.04084	-4.13931	0.0927018	2.11968	-3.87951	0.101679	2.05561
HCoV-229E	ORF4	HCoV_ORF4	RAB12	Q6IQ22	FALSE	0.190116	0.531453	0.287595	0.43774	0.0779318	0.242696	0.404394	0.101701	0.250289
HCoV-229E	ORF4	HCoV_ORF4	PDCD6IP	Q8WUM4	FALSE	0.186784	0.0467197	0.0826352	0.174281	0.187383	0.126982	0.194235	0.10183	0.117312
HCoV-229E	ORF4	HCoV_ORF4	INTS3	Q68E01;Q68E01-2	FALSE	-0.249805	0.0230137	0.12926	-0.192982	0.220744	0.171095	-0.239864	0.101896	0.160151
HCoV-229E	ORF4	HCoV_ORF4	COQ6	Q9Y2Z9;Q9Y2Z9-3	FALSE	7.26589	0	0.411776	0.212043	0.0141444	3.27411	6.8013	0.101956	2.94164
HCoV-229E	ORF4	HCoV_ORF4	MRPS27	Q92552;Q92552-2	FALSE	-0.216239	0.0435859	0.120147	-0.116606	0.386445	0.13807	-0.211857	0.102059	0.138721
HCoV-229E	ORF4	HCoV_ORF4	PRPF40B	Q6NWY9;Q6NWY9-2;Q6NWY9-3	FALSE	0.773058	0.065785	0.349118	0.588288	0.168891	0.36135	0.724204	0.102454	0.405774
HCoV-229E	ORF4	HCoV_ORF4	MRRF	Q96E11;Q96E11-3	FALSE	0.52593	0.0568388	0.204995	0.0477218	0.870919	0.324993	0.512173	0.102507	0.274192
HCoV-229E	ORF4	HCoV_ORF4	SYTL2	Q9HCH5-14;Q9HCH5-6	FALSE	-0.942193	0.0397809	1.28283	-4.56345	0.203224	3.27744	-1.13946	0.102563	2.57594
HCoV-229E	ORF4	HCoV_ORF4	RPL17	P18621;P18621-3	FALSE	-0.137174	0.0144476	0.0567172	-0.160996	0.0281869	0.0743237	-0.140985	0.102676	0.086925
HCoV-229E	ORF4	HCoV_ORF4	GSTK1	Q9Y2Q3	FALSE	-0.389774	0.00301322	0.115369	-0.21693	0.084406	0.117322	-0.296003	0.102684	0.185837
HCoV-229E	ORF4	HCoV_ORF4	METTL2A	Q96IZ6	FALSE	-5.85572	0.000727459	1.52526	-3.5781	0.375493	3.17705	-5.08236	0.103107	2.40884
HCoV-229E	ORF4	HCoV_ORF4	TMX1	Q9H3N1	FALSE	-0.16806	0.0134128	0.0665957	-0.110662	0.282439	0.0992722	-0.151307	0.103176	0.090328
HCoV-229E	ORF4	HCoV_ORF4	DUSP3	P51452	FALSE	0.213059	0.0341516	0.0852485	0.200652	0.139391	0.1355	0.209533	0.103398	0.123906
HCoV-229E	ORF4	HCoV_ORF4	KAT2A	Q92830	FALSE	0.275839	0.236165	0.229888	0.44181	0.0969414	0.253116	0.455481	0.103509	0.286793
HCoV-229E	ORF4	HCoV_ORF4	CDS2	O95674	FALSE	-0.308248	0.0166497	0.133367	-0.461445	0.0121348	0.200754	-0.311067	0.103621	0.197164
HCoV-229E	ORF4	HCoV_ORF4	CYP4V2	Q6ZWL3;Q6ZWL3-2	FALSE	-2.01792	0.00222984	1.42455	-1.47642	0.55	2.6345	-2.07213	0.103687	1.70802
HCoV-229E	ORF4	HCoV_ORF4	PRXL2C	Q7RTV5	FALSE	-0.520003	0.0781881	0.30103	-0.548331	0.173384	0.400668	-0.617206	0.103718	0.383928
HCoV-229E	ORF4	HCoV_ORF4	KATNB1	Q9BVA0	FALSE	0.478663	0.0250681	0.175049	0.17553	0.675406	0.307611	0.493955	0.104087	0.317447
HCoV-229E	ORF4	HCoV_ORF4	RBL2	Q08999	FALSE	-0.458532	0.0861839	0.293297	-0.377436	0.276907	0.350398	-0.535498	0.104516	0.352384
HCoV-229E	ORF4	HCoV_ORF4	SMAP2	Q8WU79;Q8WU79-2	FALSE	-1.39598	1.15861e-05	0.406172	1.01094	0.587848	1.81765	-1.36537	0.104639	0.943655
HCoV-229E	ORF4	HCoV_ORF4	PAFAH1B3	Q15102	FALSE	0.205555	0.0119069	0.0774825	0.116689	0.203621	0.0892205	0.165234	0.104669	0.100715
HCoV-229E	ORF4	HCoV_ORF4	HINT3	Q9NQE9	FALSE	0.222667	0.0796795	0.106747	0.152214	0.334536	0.146475	0.259091	0.104862	0.18227
HCoV-229E	ORF4	HCoV_ORF4	ARMH3	Q5T2E6	FALSE	-3.52709	0.0790868	2.33633	-1.28605	0.468772	2.04204	-3.29853	0.104919	2.35094
HCoV-229E	ORF4	HCoV_ORF4	SLC30A1	Q9Y6M5	FALSE	-0.230499	0.0389613	0.109526	-0.151938	0.166958	0.106792	-0.206654	0.104938	0.126901
HCoV-229E	ORF4	HCoV_ORF4	THUMPD1	Q9NXG2	FALSE	0.377668	0.131821	0.192262	0.32233	0.202915	0.218905	0.432434	0.104943	0.233086
HCoV-229E	ORF4	HCoV_ORF4	ELMO2	Q96JJ3	FALSE	-0.235067	0.0812722	0.131175	-0.337969	0.0761506	0.204074	-0.271309	0.105003	0.169012
HCoV-229E	ORF4	HCoV_ORF4	PRKCSH	P14314;P14314-2	FALSE	-0.180833	0.00834143	0.0628463	-0.18309	0.0520841	0.0947147	-0.163838	0.105355	0.102411
HCoV-229E	ORF4	HCoV_ORF4	TRAF3IP1	Q8TDR0;Q8TDR0-2	FALSE	-3.47976	0.112961	1.91153	-3.21893	0.206835	2.23683	-3.60228	0.105399	1.99925
HCoV-229E	ORF4	HCoV_ORF4	SSR3	Q9UNL2;Q9UNL2-2	FALSE	0.245148	0.132806	0.158392	0.147652	0.696662	0.278622	0.327833	0.105477	0.199067
HCoV-229E	ORF4	HCoV_ORF4	RIT1	Q92963;Q92963-2;Q92963-3	FALSE	-0.583632	0.0559535	0.378732	-0.459287	0.334276	0.504943	-0.690354	0.10548	0.493072
HCoV-229E	ORF4	HCoV_ORF4	BTF3	P20290	FALSE	-0.757365	0.0920807	0.322367	-0.765512	0.0916575	0.352899	-0.747321	0.105517	0.346367
HCoV-229E	ORF4	HCoV_ORF4	SKA1	Q96BD8;Q96BD8-2	FALSE	-4.57115	0.00978391	1.58484	-2.47747	0.373243	2.47947	-4.12574	0.105548	2.14303
HCoV-229E	ORF4	HCoV_ORF4	DNAJC30	Q96LL9	FALSE	-2.10447	0.0633197	2.21996	-2.01728	0.0895587	2.23444	-1.98564	0.105661	2.25322
HCoV-229E	ORF4	HCoV_ORF4	NOP16	Q9Y3C1	FALSE	-0.14113	0.0840542	0.0782637	-0.130923	0.166317	0.0924778	-0.178836	0.105668	0.116188
HCoV-229E	ORF4	HCoV_ORF4	NCOA5	Q9HCD5	FALSE	0.185748	0.125842	0.121078	0.272679	0.0615575	0.145287	0.269032	0.105702	0.178925
HCoV-229E	ORF4	HCoV_ORF4	MYOF	Q9NZM1;Q9NZM1-6	FALSE	-0.203675	0.0136576	0.0830339	-0.0361111	0.664767	0.08287	-0.172337	0.105723	0.104137
HCoV-229E	ORF4	HCoV_ORF4	MBOAT2	Q6ZWT7	FALSE	-2.24315	0.00630463	1.79376	-2.0031	0.0802062	1.85422	-2.01472	0.105839	2.02107
HCoV-229E	ORF4	HCoV_ORF4	TGFB2	P61812;P61812-2	FALSE	-0.82438	0.15961	1.77215	-1.26536	0.0378409	1.78446	-0.977969	0.105954	1.78503
HCoV-229E	ORF4	HCoV_ORF4	LCLAT1	Q6UWP7;Q6UWP7-3	FALSE	0.243639	0.0138592	0.0904385	0.179017	0.111779	0.111167	0.212726	0.10614	0.125554
HCoV-229E	ORF4	HCoV_ORF4	MRPS25	P82663	FALSE	-0.206921	0.119804	0.13043	-0.203912	0.130463	0.126077	-0.252161	0.10617	0.149304
HCoV-229E	ORF4	HCoV_ORF4	HGD	Q93099	FALSE	0.363013	0.0114728	0.137626	0.241225	0.147043	0.179561	0.373782	0.106427	0.224465
HCoV-229E	ORF4	HCoV_ORF4	NSUN5	Q96P11-2	FALSE	-0.23004	0.0251174	0.0952624	-0.103649	0.466619	0.133594	-0.212094	0.106458	0.134622
HCoV-229E	ORF4	HCoV_ORF4	SRSF11	Q05519;Q05519-2	FALSE	1.07563	2.36095e-180	0.130251	1.21954	0.405132	0.594057	1.09781	0.106511	0.453818
HCoV-229E	ORF4	HCoV_ORF4	HARS	P12081	FALSE	-0.11678	0.0832219	0.0614008	-0.169684	0.031859	0.0777039	-0.143517	0.107067	0.0880166
HCoV-229E	ORF4	HCoV_ORF4	NAAA	Q02083;Q02083-2	FALSE	0.692837	0.0269448	0.249479	0.690418	0.0336756	0.314528	0.584244	0.107431	0.331212
HCoV-229E	ORF4	HCoV_ORF4	RPS8	P62241	FALSE	-0.111949	0.0752215	0.063041	-0.167592	0.0232277	0.0768501	-0.128444	0.107518	0.0821648
HCoV-229E	ORF4	HCoV_ORF4	AKAP9	Q99996;Q99996-3;Q99996-6	FALSE	0.402008	0.00371828	0.0930065	0.331758	0.02147	0.13023	0.348593	0.107678	0.181442
HCoV-229E	ORF4	HCoV_ORF4	USH1C	Q9Y6N9;Q9Y6N9-4;Q9Y6N9-5	FALSE	-4.08217	0.0813202	2.12025	-3.90973	0.11691	2.23551	-3.83175	0.108004	2.16401
HCoV-229E	ORF4	HCoV_ORF4	EXOSC5	Q9NQT4	FALSE	-0.210685	0.0186248	0.0883713	-0.182094	0.0816412	0.105237	-0.187133	0.108181	0.113584
HCoV-229E	ORF4	HCoV_ORF4	PPIH	O43447	FALSE	-0.205296	0.0389144	0.116244	-0.181461	0.101317	0.126604	-0.22574	0.108337	0.156342
HCoV-229E	ORF4	HCoV_ORF4	SMN1	Q16637;Q16637-3	FALSE	0.252864	0.352697	0.236773	0.363255	0.0278021	0.16192	0.325852	0.108645	0.199592
HCoV-229E	ORF4	HCoV_ORF4	SRSF9	Q13242	FALSE	-0.137779	0.00742772	0.0479498	-0.0290746	0.841615	0.108323	-0.121791	0.108679	0.0739458
HCoV-229E	ORF4	HCoV_ORF4	ERMP1	Q7Z2K6	FALSE	-0.344079	0.00413912	0.118907	-0.329394	0.0276504	0.148309	-0.291004	0.108895	0.173759
HCoV-229E	ORF4	HCoV_ORF4	ABCD4	O14678	FALSE	-0.332174	0.0428149	0.166304	-0.329356	0.0662908	0.184037	-0.379321	0.108984	0.256674
HCoV-229E	ORF4	HCoV_ORF4	NDUFA5	Q16718	FALSE	-0.11346	0.0774319	0.0622274	-0.13396	0.0836953	0.0798648	-0.135643	0.1092	0.0878719
HCoV-229E	ORF4	HCoV_ORF4	C18orf32	Q8TCD1	FALSE	0.614786	0.0257884	0.23198	0.612484	0.0604991	0.325351	0.612127	0.109442	0.390005
HCoV-229E	ORF4	HCoV_ORF4	MTF2	Q9Y483;Q9Y483-4	FALSE	0.387769	0.0459983	0.169263	0.39499	0.0777888	0.202523	0.455718	0.109553	0.2874
HCoV-229E	ORF4	HCoV_ORF4	ADCK1	Q86TW2;Q86TW2-2	FALSE	0.548064	0.0875042	0.242462	0.342274	0.353055	0.320163	0.529897	0.109669	0.272224
HCoV-229E	ORF4	HCoV_ORF4	NFIL3	Q16649	FALSE	-1.21796	0.0117882	0.604565	-1.03308	0.0672961	0.664391	-1.0211	0.109769	0.718245
HCoV-229E	ORF4	HCoV_ORF4	KIAA1191	Q96A73;Q96A73-2	FALSE	0.308126	0.137512	0.193278	0.236272	0.526802	0.296131	0.462332	0.110066	0.306671
HCoV-229E	ORF4	HCoV_ORF4	MAVS	Q7Z434-4	FALSE	-0.296579	0.0286995	0.129778	-0.144107	0.389475	0.16551	-0.287614	0.110138	0.174479
HCoV-229E	ORF4	HCoV_ORF4	SFR1	Q86XK3;Q86XK3-2;Q86XK3-3	FALSE	-4.67977	0.00975082	1.57673	-2.56326	0.448419	2.87951	-4.21017	0.110224	2.18184
HCoV-229E	ORF4	HCoV_ORF4	VAV2	P52735;P52735-2;P52735-3	FALSE	0.37116	0.0370788	0.142573	0.336922	0.229989	0.365964	0.341663	0.110364	0.214974
HCoV-229E	ORF4	HCoV_ORF4	MAN2C1	Q9NTJ4;Q9NTJ4-2;Q9NTJ4-4	FALSE	0.850109	0.124204	0.477937	1.20332	0.0517857	0.516432	0.927084	0.110374	0.509705
HCoV-229E	ORF4	HCoV_ORF4	NARS2	Q96I59	FALSE	-0.26934	0.00529931	0.0904064	-0.168904	0.193569	0.127396	-0.232368	0.110403	0.135409
HCoV-229E	ORF4	HCoV_ORF4	PMVK	Q15126	FALSE	0.234851	0.0414258	0.109324	0.196551	0.146491	0.133209	0.218007	0.110474	0.135122
HCoV-229E	ORF4	HCoV_ORF4	FADS1	O60427	FALSE	-0.191014	0.00547237	0.0586417	-0.0298981	0.793154	0.101618	-0.167093	0.110582	0.0994629
HCoV-229E	ORF4	HCoV_ORF4	GSTM3	P21266	FALSE	0.341405	0.0468253	0.156183	0.159173	0.610054	0.304187	0.366298	0.110654	0.238536
HCoV-229E	ORF4	HCoV_ORF4	NUDT21	O43809	FALSE	-0.126687	0.0620317	0.0669692	-0.108265	0.178607	0.0832194	-0.141209	0.110736	0.0924214
HCoV-229E	ORF4	HCoV_ORF4	COG1	Q8WTW3	FALSE	0.55057	0.0924409	0.256309	0.504576	0.2155	0.359836	0.56413	0.110799	0.323618
HCoV-229E	ORF4	HCoV_ORF4	API5	Q9BZZ5-2	FALSE	0.331913	0.127978	0.216682	3.68011	0.353198	4.37352	0.449148	0.110815	0.29729
HCoV-229E	ORF4	HCoV_ORF4	MATR3	P43243	FALSE	-0.115699	0.0197383	0.0454498	-0.0596946	0.379878	0.0646708	-0.111637	0.110874	0.0692504
HCoV-229E	ORF4	HCoV_ORF4	MCM3AP	O60318	FALSE	0.284075	0.0156301	0.0973861	0.240674	0.0913921	0.135302	0.263773	0.110916	0.160693
HCoV-229E	ORF4	HCoV_ORF4	TWF1	Q12792	FALSE	0.17076	0.0414888	0.0746669	0.131156	0.20435	0.0988291	0.162318	0.111158	0.0997973
HCoV-229E	ORF4	HCoV_ORF4	CARMIL1	Q5VZK9	FALSE	0.434667	0.0055561	0.118916	0.340343	0.22659	0.229143	0.384547	0.111754	0.208734
HCoV-229E	ORF4	HCoV_ORF4	WNK1	Q9H4A3;Q9H4A3-2;Q9H4A3-5;Q9H4A3-6;Q9H4A3-7	FALSE	0.219306	0.0761213	0.109447	0.14683	0.385868	0.16073	0.237828	0.111885	0.147406
HCoV-229E	ORF4	HCoV_ORF4	SGTA	O43765	FALSE	0.228208	0.0405969	0.10365	0.320222	0.113787	0.175148	0.225405	0.111952	0.139661
HCoV-229E	ORF4	HCoV_ORF4	BAX	Q07812;Q07812-2;Q07812-5;Q07812-8	FALSE	-0.0875544	0.34918	0.097544	-0.59428	2.7128e-06	0.161764	-0.333636	0.112027	0.194566
HCoV-229E	ORF4	HCoV_ORF4	LETMD1	Q6P1Q0;Q6P1Q0-7	FALSE	-0.593689	5.68822e-05	0.134391	-0.640241	0.00519743	0.828064	-0.559498	0.112075	0.30865
HCoV-229E	ORF4	HCoV_ORF4	KLHDC4	Q8TBB5;Q8TBB5-3	FALSE	-0.380279	0.0373794	0.197507	-0.339001	0.229178	0.287398	-0.40503	0.112088	0.275338
HCoV-229E	ORF4	HCoV_ORF4	NKTR	P30414	FALSE	-0.498339	0.0589534	0.863212	-0.326512	0.33732	0.88347	-0.571871	0.112149	0.892687
HCoV-229E	ORF4	HCoV_ORF4	AAK1	Q2M2I8;Q2M2I8-2	FALSE	-0.311175	0.0599323	0.147227	-0.147383	0.648472	0.282288	-0.322554	0.112252	0.196006
HCoV-229E	ORF4	HCoV_ORF4	DBR1	Q9UK59	FALSE	-0.338377	0.0111294	0.133792	-0.378769	0.0492664	0.215369	-0.302452	0.112261	0.196606
HCoV-229E	ORF4	HCoV_ORF4	FUBP1	Q96AE4	FALSE	-0.117424	0.0265796	0.0498061	-0.0974811	0.185754	0.0727389	-0.122455	0.112285	0.0782282
HCoV-229E	ORF4	HCoV_ORF4	CLDND1	Q9NY35;Q9NY35-2	FALSE	0.954166	0.00790877	0.31783	0.582037	0.0940975	0.343541	0.72893	0.11236	0.434016
HCoV-229E	ORF4	HCoV_ORF4	EIF2S3	P41091	FALSE	-0.138743	0.0722132	0.0732695	-0.197611	0.0369597	0.0908732	-0.163079	0.112385	0.103958
HCoV-229E	ORF4	HCoV_ORF4	ITGAV	P06756;P06756-3	FALSE	-0.154491	0.0230241	0.0658648	-0.107392	0.207266	0.0850485	-0.149842	0.112534	0.0944357
HCoV-229E	ORF4	HCoV_ORF4	MTFR1L	Q9H019;Q9H019-3	FALSE	-0.63184	0.0452824	0.254334	-0.160868	0.696125	0.416657	-0.682888	0.112562	0.405533
HCoV-229E	ORF4	HCoV_ORF4	UIMC1	Q96RL1	FALSE	-0.363619	0.0173187	0.153355	-0.250346	0.20617	0.190526	-0.323741	0.112711	0.204606
HCoV-229E	ORF4	HCoV_ORF4	TCEANC2	Q96MN5	FALSE	-5.18227	0.00702544	1.92679	-4.6064	0.128942	2.60702	-4.40084	0.112736	2.4518
HCoV-229E	ORF4	HCoV_ORF4	FAM98B	Q52LJ0	FALSE	-0.176847	0.0580095	0.0938943	-0.198935	0.201708	0.145294	-0.203228	0.112867	0.130218
HCoV-229E	ORF4	HCoV_ORF4	FAM111A	Q96PZ2	FALSE	-0.640938	0.010685	0.254834	-0.505763	0.144337	0.373372	-0.662393	0.112963	0.460176
HCoV-229E	ORF4	HCoV_ORF4	MIOS	Q9NXC5	FALSE	0.734125	0.0701255	0.463921	0.544034	0.327288	0.558157	0.758772	0.113095	0.523034
HCoV-229E	ORF4	HCoV_ORF4	ZNF526	Q8TF50	FALSE	-4.26046	0.0295461	1.91895	-4.00519	0.287401	3.25908	-3.87696	0.113291	2.40899
HCoV-229E	ORF4	HCoV_ORF4	GJA1	P17302	FALSE	0.572081	0.0522725	0.271938	0.553967	0.078244	0.301515	0.540338	0.113466	0.32106
HCoV-229E	ORF4	HCoV_ORF4	RHBDD2	Q6NTF9;Q6NTF9-2;Q6NTF9-3	FALSE	0.777691	0.0487883	0.315816	0.591335	0.160487	0.391318	0.723123	0.113581	0.434282
HCoV-229E	ORF4	HCoV_ORF4	CPNE8	Q86YQ8	FALSE	0.23954	0.0567421	0.120123	0.682513	0.005927	0.300016	0.265078	0.113598	0.177988
HCoV-229E	ORF4	HCoV_ORF4	NOL10	Q9BSC4	FALSE	-0.696477	0.000114588	0.180193	-0.0892853	0.679731	0.196518	-0.605251	0.113764	0.311838
HCoV-229E	ORF4	HCoV_ORF4	POLR1A	O95602	FALSE	-0.225046	0.0273787	0.0936047	-0.146364	0.276764	0.121972	-0.212607	0.113946	0.129439
HCoV-229E	ORF4	HCoV_ORF4	PHKG2	P15735;P15735-2	FALSE	0.374858	0.117697	0.239044	0.557671	0.274378	0.840852	0.484679	0.113958	0.401906
HCoV-229E	ORF4	HCoV_ORF4	SLC25A29	Q8N8R3	FALSE	1.87268	0.209484	1.49323	2.21617	0.159992	1.34959	2.69092	0.114098	1.37976
HCoV-229E	ORF4	HCoV_ORF4	TBL2	Q9Y4P3	FALSE	-0.150249	0.0336323	0.0677529	-0.0955128	0.274122	0.0877215	-0.144476	0.114121	0.0919455
HCoV-229E	ORF4	HCoV_ORF4	UGP2	Q16851	FALSE	0.234766	0.0199297	0.0839233	0.125487	0.346974	0.128001	0.225184	0.114125	0.134967
HCoV-229E	ORF4	HCoV_ORF4	DHODH	Q02127	FALSE	-0.166477	0.090573	0.0925548	-0.15252	0.171837	0.108508	-0.187791	0.114134	0.117621
HCoV-229E	ORF4	HCoV_ORF4	GRB14	Q14449-2	FALSE	-3.5232	0.0729984	2.01581	-2.84655	0.202525	2.22847	-2.8208	0.114181	1.88811
HCoV-229E	ORF4	HCoV_ORF4	ACO1	P21399	FALSE	0.330735	0.00193714	0.0790718	0.230969	0.079786	0.122783	0.236741	0.114205	0.140484
HCoV-229E	ORF4	HCoV_ORF4	SLC1A5	Q15758	FALSE	-0.251598	0.00184899	0.0798589	-0.179433	0.0277965	0.0822206	-0.19599	0.114348	0.118839
HCoV-229E	ORF4	HCoV_ORF4	IPO5	O00410;O00410-3	FALSE	-0.149552	0.0876882	0.0844268	-0.268738	0.0189797	0.115499	-0.191989	0.114715	0.128118
HCoV-229E	ORF4	HCoV_ORF4	TARBP2	Q15633;Q15633-2	FALSE	-0.427155	0.0715747	0.236736	-0.523139	0.0991099	0.304222	-0.451342	0.114838	0.2827
HCoV-229E	ORF4	HCoV_ORF4	HSPB8	Q9UJY1	FALSE	-3.22881	0.0916071	1.82329	-3.64918	0.103223	2.11023	-3.3392	0.114904	2.0348
HCoV-229E	ORF4	HCoV_ORF4	HSP90AB4P	Q58FF6	FALSE	-0.118573	0.289734	0.113134	-0.324057	0.0453071	0.145869	-0.234061	0.114923	0.152172
HCoV-229E	ORF4	HCoV_ORF4	RBM33	Q96EV2	FALSE	-0.261183	0.078451	0.124254	-0.225303	0.188427	0.153427	-0.264112	0.115065	0.154595
HCoV-229E	ORF4	HCoV_ORF4	YWHAG	P61981	FALSE	0.132573	0.0399337	0.0611913	0.0755202	0.594386	0.127253	0.144627	0.115327	0.0986591
HCoV-229E	ORF4	HCoV_ORF4	COPB2	P35606	FALSE	-0.14008	0.0437178	0.0681298	-0.214487	0.0120955	0.0872798	-0.145612	0.115365	0.0933704
HCoV-229E	ORF4	HCoV_ORF4	ACOX1	Q15067	FALSE	-0.126091	0.114721	0.0808704	-0.130605	0.137382	0.0849547	-0.168706	0.115383	0.118144
HCoV-229E	ORF4	HCoV_ORF4	GLG1	Q92896;Q92896-2;Q92896-3	FALSE	-0.235981	0.0319266	0.117483	-0.199973	0.180532	0.150366	-0.289213	0.115422	0.194303
HCoV-229E	ORF4	HCoV_ORF4	SNX11	Q9Y5W9;Q9Y5W9-2	FALSE	1.03362	0.0331534	0.591824	0.560881	0.174485	0.627559	0.698911	0.115435	0.526306
HCoV-229E	ORF4	HCoV_ORF4	GORASP2	Q9H8Y8	FALSE	-0.22543	0.0253816	0.105901	-0.25237	0.112377	0.157071	-0.236041	0.115476	0.150908
HCoV-229E	ORF4	HCoV_ORF4	LYN	P07948-2	FALSE	-0.257196	0.0228819	0.106087	-0.0237065	0.896797	0.17147	-0.246481	0.115611	0.150201
HCoV-229E	ORF4	HCoV_ORF4	TARS2	Q9BW92	FALSE	-0.177987	0.104058	0.107218	-0.181619	0.126473	0.116784	-0.196184	0.115708	0.125383
HCoV-229E	ORF4	HCoV_ORF4	RRAS	P10301	FALSE	0.227742	0.0201942	0.0894763	0.0876993	0.480977	0.120171	0.215559	0.115844	0.135663
HCoV-229E	ORF4	HCoV_ORF4	ZFHX3	Q15911	FALSE	-0.236497	0.164123	0.174279	-0.239396	0.189297	0.189095	-0.303747	0.116121	0.206057
HCoV-229E	ORF4	HCoV_ORF4	CXCL5	P42830	FALSE	-1.51197	0.645312	3.22928	-6.36644	0.074817	2.81609	-4.432	0.116345	2.68601
HCoV-229E	ORF4	HCoV_ORF4	PEX5	P50542;P50542-2;P50542-4	FALSE	0.321095	0.0250989	0.122077	0.246666	0.168338	0.173206	0.270321	0.116364	0.165466
HCoV-229E	ORF4	HCoV_ORF4	PFDN5	Q99471	FALSE	0.276459	0.0206478	0.105256	0.0849725	0.688117	0.206797	0.253345	0.116369	0.156463
HCoV-229E	ORF4	HCoV_ORF4	AAAS	Q9NRG9	FALSE	-0.167747	0.0171969	0.0633001	-0.128008	0.101798	0.0766534	-0.158925	0.116377	0.0980423
HCoV-229E	ORF4	HCoV_ORF4	ERAL1	O75616	FALSE	0.149527	0.139455	0.0926844	0.187887	0.306538	0.158912	0.196238	0.116739	0.122518
HCoV-229E	ORF4	HCoV_ORF4	ARHGEF28	Q8N1W1;Q8N1W1-4;Q8N1W1-6	FALSE	0.580413	0.0291819	0.262852	0.185782	0.468183	0.266866	0.482974	0.11703	0.307061
HCoV-229E	ORF4	HCoV_ORF4	MRPS6	P82932	FALSE	-0.237414	0.0143208	0.0895263	-0.187899	0.160264	0.12603	-0.227685	0.117144	0.140623
HCoV-229E	ORF4	HCoV_ORF4	FOXA2	Q9Y261;Q9Y261-2	FALSE	-0.566598	0.0189306	0.238557	-0.955196	0.0023102	0.401266	-0.650795	0.117168	0.42743
HCoV-229E	ORF4	HCoV_ORF4	WDR1	O75083	FALSE	0.128022	0.0444556	0.0570643	-0.000872595	0.996026	0.0895525	0.132391	0.117274	0.0829347
HCoV-229E	ORF4	HCoV_ORF4	OTULIN	Q96BN8	FALSE	0.51688	0.048063	0.251355	0.274022	0.454988	0.361872	0.518469	0.117535	0.467882
HCoV-229E	ORF4	HCoV_ORF4	RUNDC1	Q96C34;Q96C34-2	FALSE	-1.06362	0.0959181	1.63831	-1.56335	0.0293258	1.6706	-1.07702	0.117548	1.6562
HCoV-229E	ORF4	HCoV_ORF4	FBXO7	Q9Y3I1	FALSE	0.494506	0.00669534	0.131533	0.259372	0.291655	0.220595	0.417275	0.117589	0.243185
HCoV-229E	ORF4	HCoV_ORF4	AVL9	Q8NBF6	FALSE	0.276294	0.0460563	0.128004	0.218511	0.408097	0.239738	0.301899	0.117678	0.217743
HCoV-229E	ORF4	HCoV_ORF4	ACP2	P11117	FALSE	-0.18393	0.0738537	0.118589	-0.165063	0.210631	0.139716	-0.192937	0.118224	0.135534
HCoV-229E	ORF4	HCoV_ORF4	RAVER2	Q9HCJ3-2	FALSE	0.301817	0.17332	0.207169	0.924697	0.145078	1.42144	0.558294	0.118265	0.376957
HCoV-229E	ORF4	HCoV_ORF4	PRPF38B	Q5VTL8	FALSE	0.337546	0.0329237	0.132995	0.302614	0.0595218	0.144373	0.274588	0.118787	0.162837
HCoV-229E	ORF4	HCoV_ORF4	GRB7	Q14451;Q14451-3;Q14451-4	FALSE	0.312104	0.0287999	0.12097	0.151801	0.461033	0.181129	0.26107	0.11879	0.156726
HCoV-229E	ORF4	HCoV_ORF4	BICD2	Q8TD16;Q8TD16-2	FALSE	-0.556289	0.015273	0.202233	0.234357	0.4941	0.338378	-0.500111	0.11899	0.306998
HCoV-229E	ORF4	HCoV_ORF4	ABHD14B	Q96IU4	FALSE	0.200113	0.0728657	0.104766	0.179385	0.207742	0.141337	0.217732	0.119052	0.140538
HCoV-229E	ORF4	HCoV_ORF4	SORD	Q00796	FALSE	0.343751	0.0139472	0.119955	0.0579296	0.761595	0.180759	0.29198	0.119238	0.174939
HCoV-229E	ORF4	HCoV_ORF4	CABIN1	Q9Y6J0;Q9Y6J0-2	FALSE	0.89341	0.106317	0.388412	0.875096	0.154144	0.459857	0.875624	0.119273	0.425746
HCoV-229E	ORF4	HCoV_ORF4	DGCR6L	Q9BY27	FALSE	-3.178	0.0356906	1.43781	-3.44031	0.0205681	1.46791	-3.16835	0.119287	1.8383
HCoV-229E	ORF4	HCoV_ORF4	SEPTIN10	Q9P0V9;Q9P0V9-2	FALSE	0.229559	0.0224233	0.0903787	0.199545	0.198568	0.143831	0.215898	0.119399	0.134258
HCoV-229E	ORF4	HCoV_ORF4	ESS2	Q96DF8	FALSE	1.36469	0.093288	0.58552	1.24691	0.120155	0.614516	1.32728	0.119447	0.757087
HCoV-229E	ORF4	HCoV_ORF4	PUM3	Q15397	FALSE	-0.166842	0.0249077	0.0679998	-0.107184	0.266187	0.091049	-0.160607	0.119485	0.101882
HCoV-229E	ORF4	HCoV_ORF4	ROCK1	Q13464	FALSE	-0.275464	0.0725434	0.177392	-0.487203	0.044581	0.287743	-0.324402	0.119781	0.227221
HCoV-229E	ORF4	HCoV_ORF4	RAB21	Q9UL25	FALSE	-0.133498	0.0559512	0.063166	-0.103502	0.215408	0.0819428	-0.142031	0.11983	0.0899542
HCoV-229E	ORF4	HCoV_ORF4	SART1	O43290	FALSE	-0.194955	0.0137271	0.0724045	-0.114464	0.211946	0.0881649	-0.162955	0.119894	0.101512
HCoV-229E	ORF4	HCoV_ORF4	SYNCRIP	O60506-3	FALSE	-7.90267	3.94022e-35	1.43371	-7.66765	3.41288e-32	1.43786	-6.99468	0.11995	3.16312
HCoV-229E	ORF4	HCoV_ORF4	ZMIZ1	Q9ULJ6	FALSE	0.449299	0.108734	0.237934	0.433347	0.143952	0.262033	0.457948	0.120357	0.26573
HCoV-229E	ORF4	HCoV_ORF4	PLP2	Q04941	FALSE	-0.222122	0.119062	0.134996	-0.434847	0.0287443	0.217455	-0.270764	0.12038	0.17355
HCoV-229E	ORF4	HCoV_ORF4	RCC1L	Q96I51	FALSE	0.717683	0.168672	0.358035	0.336365	0.589279	0.477498	0.815888	0.120725	0.452429
HCoV-229E	ORF4	HCoV_ORF4	STIM2	Q9P246;Q9P246-2	FALSE	-1.31457	0.0818218	0.68137	-1.26696	0.102453	0.687337	-1.26249	0.120859	0.726677
HCoV-229E	ORF4	HCoV_ORF4	CTBP2	P56545	FALSE	0.177924	0.0999923	0.0998294	0.19111	0.143186	0.127866	0.207615	0.12117	0.132735
HCoV-229E	ORF4	HCoV_ORF4	STAG1	Q8WVM7;Q8WVM7-2	FALSE	-0.294402	0.0232955	0.113284	-0.209139	0.136925	0.145367	-0.286275	0.121207	0.182733
HCoV-229E	ORF4	HCoV_ORF4	JUNB	P17275	FALSE	0.265879	0.0360425	0.113151	0.269849	0.195116	0.176334	0.297774	0.121236	0.19251
HCoV-229E	ORF4	HCoV_ORF4	ARPC1B	O15143	FALSE	0.164479	0.0207637	0.0672942	0.119169	0.234436	0.0973573	0.148604	0.121302	0.0956434
HCoV-229E	ORF4	HCoV_ORF4	GALNT14	Q96FL9;Q96FL9-4	FALSE	0.615262	0.0566564	0.288729	0.0231993	0.939477	0.307378	0.574682	0.121453	0.376055
HCoV-229E	ORF4	HCoV_ORF4	NCEH1	Q6PIU2	FALSE	-0.160405	0.0527614	0.0790258	-0.185383	0.0847882	0.108899	-0.167643	0.121571	0.110923
HCoV-229E	ORF4	HCoV_ORF4	EIF4E	P06730;P06730-2;P06730-3	FALSE	-0.132184	0.0740305	0.0749497	-0.14143	0.116475	0.0912061	-0.155733	0.121589	0.106117
HCoV-229E	ORF4	HCoV_ORF4	TBC1D20	Q96BZ9;Q96BZ9-3	FALSE	0.322219	0.0254989	0.112305	0.212636	0.492371	0.263789	0.307531	0.122436	0.187842
HCoV-229E	ORF4	HCoV_ORF4	VPS13A	Q96RL7	FALSE	-0.239996	0.0708922	0.115377	-0.175429	0.26562	0.146891	-0.264821	0.122461	0.165634
HCoV-229E	ORF4	HCoV_ORF4	FAM92A	A1XBS5;A1XBS5-2;A1XBS5-3	FALSE	0.940887	0.0456017	0.380792	0.70543	0.153828	0.454508	0.830481	0.122592	0.785731
HCoV-229E	ORF4	HCoV_ORF4	TIMMDC1	Q9NPL8	FALSE	-0.144108	0.180015	0.108283	-0.292245	0.0425919	0.141724	-0.221219	0.12261	0.149232
HCoV-229E	ORF4	HCoV_ORF4	ALG9	Q9H6U8;Q9H6U8-3	FALSE	-0.488236	0.013316	0.180252	-0.481243	0.0265466	0.219152	-0.431954	0.122641	0.263462
HCoV-229E	ORF4	HCoV_ORF4	CEBPZ	Q03701	FALSE	0.115024	0.235216	0.0969487	0.208794	0.0367162	0.092356	0.181204	0.122839	0.111027
HCoV-229E	ORF4	HCoV_ORF4	TOLLIP	Q9H0E2	FALSE	-0.380419	0.0513488	0.208146	-0.159999	0.465403	0.200323	-0.299307	0.122843	0.21057
HCoV-229E	ORF4	HCoV_ORF4	ARHGDIA	P52565	FALSE	0.319785	0.087871	0.212627	0.224662	0.257333	0.182518	0.263331	0.122893	0.186367
HCoV-229E	ORF4	HCoV_ORF4	IGFBP1	P08833	FALSE	-5.85807	0.000560982	1.46935	-1.10388	0.680504	2.93725	-5.09782	0.123349	2.66398
HCoV-229E	ORF4	HCoV_ORF4	NOVA1	P51513;P51513-5	FALSE	0.322023	0.0799533	0.192226	0.255012	0.649916	0.322215	0.438295	0.123456	0.308665
HCoV-229E	ORF4	HCoV_ORF4	TGM2	P21980	FALSE	0.291155	0.000260356	0.0699475	0.171079	0.36033	0.165227	0.219118	0.123618	0.133153
HCoV-229E	ORF4	HCoV_ORF4	CHPF2	Q9P2E5	FALSE	0.60686	0.034848	0.23137	0.404769	0.234983	0.30102	0.534487	0.123634	0.310628
HCoV-229E	ORF4	HCoV_ORF4	GGCT	O75223	FALSE	0.253314	0.0417815	0.109218	0.20382	0.18306	0.147162	0.235327	0.12389	0.147309
HCoV-229E	ORF4	HCoV_ORF4	SBNO1	A3KN83;A3KN83-2;A3KN83-3	FALSE	-0.595511	0.0269589	0.251314	-0.346166	0.297074	0.306328	-0.500132	0.123908	0.298734
HCoV-229E	ORF4	HCoV_ORF4	RPP30	P78346;P78346-2	FALSE	-0.15199	0.0396422	0.0732557	-0.15552	0.0775968	0.0859304	-0.14414	0.124118	0.0930065
HCoV-229E	ORF4	HCoV_ORF4	ERP44	Q9BS26	FALSE	-0.152269	0.0355037	0.0697018	-0.13413	0.133162	0.0861792	-0.166843	0.124174	0.110529
HCoV-229E	ORF4	HCoV_ORF4	GNA13	Q14344	FALSE	-0.17699	0.0391745	0.0821125	-0.157066	0.185641	0.124299	-0.192634	0.124257	0.126673
HCoV-229E	ORF4	HCoV_ORF4	PHF14	O94880-2	FALSE	-6.30828	0.0083899	2.31331	-2.77435	0.45883	3.55476	-5.31884	0.124388	3.04605
HCoV-229E	ORF4	HCoV_ORF4	FN3K	Q9H479	FALSE	0.514181	0.0469833	0.22531	0.37671	0.166663	0.23066	0.421047	0.124393	0.236589
HCoV-229E	ORF4	HCoV_ORF4	FAM185A	Q8N0U4	FALSE	0.641818	0.00784715	0.1963	0.21004	0.828095	0.494688	0.577869	0.124602	0.314369
HCoV-229E	ORF4	HCoV_ORF4	ATP2B1	P20020;P20020-6	FALSE	-0.183322	0.0134891	0.0717541	-0.217887	0.0158163	0.0890436	-0.166263	0.124617	0.104255
HCoV-229E	ORF4	HCoV_ORF4	LRCH3	Q96II8;Q96II8-4	FALSE	0.457962	0.090457	0.245022	0.428126	0.170059	0.290252	0.453001	0.124626	0.274953
HCoV-229E	ORF4	HCoV_ORF4	YBX3	P16989	FALSE	-0.181901	0.0318909	0.0861087	-0.355239	0.00324845	0.117141	-0.186541	0.124831	0.127101
HCoV-229E	ORF4	HCoV_ORF4	KRR1	Q13601	FALSE	-0.163653	0.0165167	0.0635576	-0.0952383	0.293564	0.0897213	-0.149895	0.124878	0.0951822
HCoV-229E	ORF4	HCoV_ORF4	TNFRSF10A	O00220	FALSE	0.775852	0.0512292	0.297032	0.55479	0.225136	0.392607	0.663997	0.124945	0.365161
HCoV-229E	ORF4	HCoV_ORF4	PARP16	Q8N5Y8;Q8N5Y8-3	FALSE	0.57445	0.0787808	0.271912	0.483772	0.165356	0.515417	0.559089	0.125067	0.361029
HCoV-229E	ORF4	HCoV_ORF4	UBA3	Q8TBC4	FALSE	0.247426	0.0392179	0.10736	0.173131	0.235813	0.14498	0.233351	0.125256	0.147522
HCoV-229E	ORF4	HCoV_ORF4	RAB5IF	Q9BUV8;Q9BUV8-2;Q9BUV8-3;Q9BUV8-4;Q9BUV8-5	FALSE	0.32624	0.0325332	0.14178	0.263562	0.196466	0.191087	0.314007	0.125258	0.196997
HCoV-229E	ORF4	HCoV_ORF4	BLOC1S5	Q8TDH9	FALSE	6.15022	0.11002	2.43672	5.91761	0.149829	2.76398	6.09381	0.125397	2.65161
HCoV-229E	ORF4	HCoV_ORF4	CYP4F3	Q08477;Q08477-2	FALSE	-6.26719	0.000431887	1.69443	-5.57626	0.197711	3.13262	-5.414	0.125443	2.75175
HCoV-229E	ORF4	HCoV_ORF4	HECTD4	Q9Y4D8-5	FALSE	-1.45924	0.0450729	1.63801	-1.45259	0.238763	1.88834	-1.79275	0.125463	1.8382
HCoV-229E	ORF4	HCoV_ORF4	PDIA3	P30101	FALSE	-0.117052	0.0388412	0.0561098	-0.174479	0.0115871	0.066278	-0.115641	0.125581	0.075299
HCoV-229E	ORF4	HCoV_ORF4	AP5Z1	O43299	FALSE	-0.423985	0.157881	0.286611	-0.635928	0.0598475	0.328115	-0.552456	0.12574	0.363892
HCoV-229E	ORF4	HCoV_ORF4	KIF21A	Q7Z4S6;Q7Z4S6-2;Q7Z4S6-4;Q7Z4S6-5	FALSE	-0.435541	0.0540195	0.230763	-0.418083	0.172203	0.297726	-0.404649	0.125763	0.264452
HCoV-229E	ORF4	HCoV_ORF4	CDCA7L	Q96GN5;Q96GN5-2;Q96GN5-4	FALSE	0.365443	0.111769	0.208749	0.458511	0.0997871	0.62156	0.423582	0.12577	0.346333
HCoV-229E	ORF4	HCoV_ORF4	GPT2	Q8TD30	FALSE	0.871232	0.397327	1.04876	0.862544	0.14547	0.613453	1.48319	0.125843	0.927536
HCoV-229E	ORF4	HCoV_ORF4	SDHC	Q99643;Q99643-3;Q99643-5	FALSE	-5.96739	0.000439133	1.61127	-5.80209	0.0239561	1.95419	-5.28278	0.125928	2.6027
HCoV-229E	ORF4	HCoV_ORF4	P3H4	Q92791	FALSE	-0.271337	0.0472581	0.133009	-0.229641	0.157266	0.158473	-0.261705	0.126155	0.166855
HCoV-229E	ORF4	HCoV_ORF4	CERK	Q8TCT0	FALSE	-2.80969	0.14092	1.92951	-9.39517	1.63501e-39	2.03145	-5.58865	0.12623	3.83839
HCoV-229E	ORF4	HCoV_ORF4	SERPINI1	Q99574	FALSE	-6.70534	0.000331893	1.60832	-6.88396	0.000347758	1.6345	-5.79952	0.126584	2.78408
HCoV-229E	ORF4	HCoV_ORF4	FAM117B	Q6P1L5	FALSE	-0.829805	0.167841	1.80304	-0.805223	0.19504	1.80958	-0.881705	0.126688	1.81017
HCoV-229E	ORF4	HCoV_ORF4	FBXW9	Q5XUX1-3	FALSE	7.39366	0.177583	3.05207	7.82875	0.117143	3.39103	7.74631	0.126708	3.1994
HCoV-229E	ORF4	HCoV_ORF4	HNRNPAB	Q99729-2;Q99729-3	FALSE	-0.182636	0.00145692	0.0526044	-0.110529	0.09909	0.0664882	-0.156523	0.126771	0.098782
HCoV-229E	ORF4	HCoV_ORF4	HECTD1	Q9ULT8	FALSE	0.498718	0.112311	0.313789	0.333363	0.43631	0.464735	0.577428	0.127025	0.400257
HCoV-229E	ORF4	HCoV_ORF4	DMXL1	Q9Y485	FALSE	-2.92201	0.147013	1.84127	-5.75276	0.016677	2.17547	-3.13877	0.127097	1.97556
HCoV-229E	ORF4	HCoV_ORF4	ANKRD13A	Q8IZ07	FALSE	-0.637708	0.175184	1.08029	-0.831547	0.115602	1.09919	-0.917757	0.127128	1.13833
HCoV-229E	ORF4	HCoV_ORF4	TUBAL3	A6NHL2;A6NHL2-2	FALSE	0.251026	0.0635791	0.129804	0.0962448	0.633136	0.28889	0.27076	0.127601	0.191356
HCoV-229E	ORF4	HCoV_ORF4	SIRT3	Q9NTG7	FALSE	0.146093	0.207921	0.109339	0.194732	0.12214	0.121292	0.195875	0.127669	0.126226
HCoV-229E	ORF4	HCoV_ORF4	GATB	O75879	FALSE	-0.394105	0.0102573	0.158022	-0.297558	0.2449	0.293198	-0.344842	0.127756	0.22662
HCoV-229E	ORF4	HCoV_ORF4	EPS8	Q12929	FALSE	0.450375	0.0475021	0.166538	0.202049	0.319912	0.198182	0.375767	0.12784	0.212607
HCoV-229E	ORF4	HCoV_ORF4	MAP4K5	Q9Y4K4	FALSE	-0.393945	0.069144	0.237534	-0.467827	0.1006	0.292217	-0.495874	0.127847	0.336065
HCoV-229E	ORF4	HCoV_ORF4	BST1	Q10588	FALSE	-0.223429	0.331583	0.210317	-0.466445	0.0231459	0.197205	-0.371333	0.128012	0.238995
HCoV-229E	ORF4	HCoV_ORF4	BMPR2	Q13873	FALSE	-5.2294	0.00949961	1.80064	-5.83433	0.00257116	1.768	-5.16266	0.128157	2.81078
HCoV-229E	ORF4	HCoV_ORF4	SREK1IP1	Q8N9Q2	FALSE	-1.29186	0.000232593	0.26815	-0.0172221	0.974821	0.383833	-1.16162	0.128412	0.645435
HCoV-229E	ORF4	HCoV_ORF4	NDUFC2	O95298	FALSE	-0.143398	0.0501387	0.0677834	-0.181603	0.040359	0.0852672	-0.152699	0.128476	0.097788
HCoV-229E	ORF4	HCoV_ORF4	TRAPPC6B	Q86SZ2	FALSE	-0.326708	0.217836	0.254372	-0.538983	0.0961886	0.32209	-0.444785	0.128484	0.311652
HCoV-229E	ORF4	HCoV_ORF4	UBE2S	Q16763	FALSE	-0.290904	0.660011	0.437692	-0.477516	0.0460156	0.252346	-0.521487	0.128658	0.31854
HCoV-229E	ORF4	HCoV_ORF4	DYNC1LI2	O43237	FALSE	-0.208539	0.0415643	0.0990759	-0.256192	0.0670184	0.142737	-0.201772	0.128882	0.132956
HCoV-229E	ORF4	HCoV_ORF4	NEMP1	O14524;O14524-2	FALSE	0.29793	0.0649415	0.150491	0.36144	0.0425343	0.168683	0.302872	0.129014	0.196093
HCoV-229E	ORF4	HCoV_ORF4	C16orf87	Q6PH81;Q6PH81-2	FALSE	-5.22875	0.00291177	1.54484	-4.1567	0.198821	2.54514	-4.50686	0.129104	2.37677
HCoV-229E	ORF4	HCoV_ORF4	CRAT	P43155;P43155-2	FALSE	0.16782	0.0665095	0.0807118	0.28707	0.0333213	0.123536	0.236449	0.129252	0.15032
HCoV-229E	ORF4	HCoV_ORF4	MAU2	Q9Y6X3	FALSE	-0.331278	0.0240581	0.141336	-0.317035	0.168096	0.213388	-0.34185	0.129526	0.221323
HCoV-229E	ORF4	HCoV_ORF4	DPYSL3	Q14195-2	FALSE	0.52101	0.137411	0.271352	0.595542	0.113433	0.342352	0.553707	0.129536	0.316184
HCoV-229E	ORF4	HCoV_ORF4	HDGFL2	Q7Z4V5	FALSE	-0.183555	0.0339096	0.088924	-0.150487	0.187029	0.114003	-0.210188	0.129652	0.153779
HCoV-229E	ORF4	HCoV_ORF4	TMEM161A	Q9NX61;Q9NX61-2	FALSE	-1.24488	0.0402997	0.672163	-1.22965	0.0408873	0.715572	-1.28592	0.129732	0.951153
HCoV-229E	ORF4	HCoV_ORF4	CLK2	P49760;P49760-3	FALSE	-0.409551	0.118368	0.327994	-0.657522	0.178008	0.513387	-0.608191	0.129831	0.445903
HCoV-229E	ORF4	HCoV_ORF4	NECAP1	Q8NC96	FALSE	-4.54058	0.0544786	2.03567	-6.49854	0.0293854	2.58575	-3.77936	0.129963	2.32704
HCoV-229E	ORF4	HCoV_ORF4	SH3PXD2A	Q5TCZ1;Q5TCZ1-3	FALSE	0.847763	0.0185149	0.292323	0.48367	0.297884	0.399476	0.578052	0.129965	0.355805
HCoV-229E	ORF4	HCoV_ORF4	MAP1LC3B2;MAP1LC3B	A6NCE7;Q9GZQ8	FALSE	0.269142	0.0288402	0.115189	0.414732	0.189964	0.282096	0.322653	0.130375	0.467221
HCoV-229E	ORF4	HCoV_ORF4	NFIB	O00712;O00712-4;O00712-5	FALSE	0.286471	0.0459661	0.135801	0.224634	0.175267	0.156917	0.291881	0.130898	0.194765
HCoV-229E	ORF4	HCoV_ORF4	STRN3	Q13033	FALSE	0.278588	0.031944	0.114394	0.0962521	0.54598	0.155364	0.216579	0.130962	0.13388
HCoV-229E	ORF4	HCoV_ORF4	SH3BGRL2	Q9UJC5	FALSE	-0.732766	0.170936	1.72326	-0.550777	0.384892	1.75905	-0.79452	0.130984	1.73135
HCoV-229E	ORF4	HCoV_ORF4	FBLIM1	Q8WUP2	FALSE	0.399593	0.140734	0.223939	0.351818	0.210476	0.250446	0.43351	0.131062	0.259142
HCoV-229E	ORF4	HCoV_ORF4	CDK12	Q9NYV4;Q9NYV4-2	FALSE	-0.234913	0.052599	0.139536	-0.207086	0.249124	0.178575	-0.225765	0.131097	0.163284
HCoV-229E	ORF4	HCoV_ORF4	BCAS2	O75934	FALSE	0.306771	0.102677	0.149319	0.222668	0.260747	0.170264	0.305838	0.131149	0.177203
HCoV-229E	ORF4	HCoV_ORF4	MGST2	Q99735;Q99735-2	FALSE	-0.336658	0.0132294	0.119705	-0.183338	0.275206	0.160274	-0.295898	0.131278	0.181206
HCoV-229E	ORF4	HCoV_ORF4	RPTOR	Q8N122	FALSE	0.625487	0.0604788	0.237247	0.221551	0.499421	0.295157	0.528075	0.131386	0.297254
HCoV-229E	ORF4	HCoV_ORF4	PCYOX1L	Q8NBM8	FALSE	0.239241	0.0688877	0.118712	0.330625	0.0752978	0.177317	0.268355	0.131571	0.18093
HCoV-229E	ORF4	HCoV_ORF4	ARHGAP29	Q52LW3	FALSE	0.456578	0.0766953	0.24238	0.0153327	0.966243	0.440384	0.514113	0.131668	0.445283
HCoV-229E	ORF4	HCoV_ORF4	NSMCE3	Q96MG7	FALSE	-0.263974	0.0225326	0.101797	-0.240804	0.065796	0.124993	-0.220886	0.131784	0.143527
HCoV-229E	ORF4	HCoV_ORF4	PAICS	P22234	FALSE	0.0908302	0.120625	0.0543908	0.106832	0.2183	0.0848428	0.133082	0.132163	0.0973974
HCoV-229E	ORF4	HCoV_ORF4	WDR37	Q9Y2I8;Q9Y2I8-2	FALSE	-4.06495	0.0256014	1.79239	-2.00689	0.444063	2.43511	-3.16813	0.132288	1.99714
HCoV-229E	ORF4	HCoV_ORF4	CWC22	Q9HCG8	FALSE	-2.35104	0	0.189401	-1.34949	0.218254	1.0525	-2.31909	0.132311	0.959475
HCoV-229E	ORF4	HCoV_ORF4	LAPTM4A	Q15012	FALSE	-0.417304	0.0120178	0.155007	-0.191829	0.362542	0.199113	-0.338364	0.132975	0.218613
HCoV-229E	ORF4	HCoV_ORF4	SLC23A2	Q9UGH3	FALSE	-0.572496	0.22797	0.462555	-0.761713	0.299903	0.622017	-0.931518	0.13305	0.64695
HCoV-229E	ORF4	HCoV_ORF4	AK4	P27144	FALSE	-0.222469	0.0120008	0.0856112	-0.130935	0.288268	0.115836	-0.184534	0.133097	0.117228
HCoV-229E	ORF4	HCoV_ORF4	PGM2L1	Q6PCE3	FALSE	0.241851	0.0451778	0.112998	0.331661	0.162697	0.273838	0.243998	0.133229	0.161233
HCoV-229E	ORF4	HCoV_ORF4	PEX2	P28328	FALSE	-7.13996	1.80748e-06	1.6477	-6.9308	1.97745e-05	1.65325	-6.39846	0.133257	2.98065
HCoV-229E	ORF4	HCoV_ORF4	TMPPE	Q6ZT21;Q6ZT21-2	FALSE	-4.31647	0.0138191	1.62724	-4.61314	0.00653665	1.64501	-3.94819	0.133354	2.2219
HCoV-229E	ORF4	HCoV_ORF4	NIPSNAP1	Q9BPW8	FALSE	-0.127	0.0563948	0.0622746	-0.0972846	0.233368	0.0807612	-0.139017	0.133488	0.0965033
HCoV-229E	ORF4	HCoV_ORF4	NCOA7	Q8NI08;Q8NI08-2	FALSE	-0.354321	0.0780737	0.173519	-0.39353	0.11119	0.229832	-0.35946	0.133569	0.222342
HCoV-229E	ORF4	HCoV_ORF4	STK38	Q15208	FALSE	-0.608352	0.00149926	0.211697	-0.325975	0.208608	0.268345	-0.507569	0.133571	0.320982
HCoV-229E	ORF4	HCoV_ORF4	CPSF6	Q16630-2	FALSE	-0.14822	0.0587598	0.0741284	-0.125189	0.182606	0.0919212	-0.148663	0.133588	0.0978506
HCoV-229E	ORF4	HCoV_ORF4	MOB2	Q70IA6;Q70IA6-2;Q70IA6-3	FALSE	-4.92623	0.0788552	2.17213	-3.6717	0.34396	3.44056	-4.67353	0.133711	2.49005
HCoV-229E	ORF4	HCoV_ORF4	NDUFC1	O43677	FALSE	0.421851	0.01897	0.167669	0.50658	0.179128	0.293654	0.403922	0.133923	0.25857
HCoV-229E	ORF4	HCoV_ORF4	CA12	O43570;O43570-2	FALSE	-0.139744	0.092692	0.0819136	-0.139889	0.301794	0.118053	-0.178886	0.13397	0.120598
HCoV-229E	ORF4	HCoV_ORF4	BORCS6	Q96GS4	FALSE	0.267886	0.0627012	0.133915	0.140145	0.401109	0.167752	0.260973	0.133981	0.175374
HCoV-229E	ORF4	HCoV_ORF4	HIST1H2AB;HIST3H2A	P04908;Q7L7L0	FALSE	1.00721	0.00590992	0.294061	1.01501	0.0458024	0.365379	0.914451	0.134333	0.631133
HCoV-229E	ORF4	HCoV_ORF4	RAPGEF6	Q8TEU7;Q8TEU7-4	FALSE	0.728993	0.0963203	0.400903	0.633895	0.257594	0.681423	0.732702	0.134886	0.508966
HCoV-229E	ORF4	HCoV_ORF4	NAA38	Q9BRA0;Q9BRA0-2	FALSE	-3.99253	0.0121232	1.41756	-1.8682	0.460973	2.41456	-3.41183	0.135001	1.95847
HCoV-229E	ORF4	HCoV_ORF4	IMPA2	O14732;O14732-2	FALSE	0.399666	0.121835	0.263347	0.424791	0.183549	0.559827	0.421642	0.135038	0.335324
HCoV-229E	ORF4	HCoV_ORF4	PLEC	Q15149	FALSE	-0.145645	0.00259782	0.0454556	0.00914248	0.942256	0.0827963	-0.130625	0.135329	0.0796466
HCoV-229E	ORF4	HCoV_ORF4	CBX5	P45973	FALSE	-0.12391	0.0612106	0.0646926	-0.147165	0.0724523	0.0781478	-0.133186	0.135424	0.0887941
HCoV-229E	ORF4	HCoV_ORF4	TSR3	Q9UJK0	FALSE	-0.327841	0.0564112	0.174743	-0.656447	0.291611	0.602385	-0.453054	0.135472	0.312349
HCoV-229E	ORF4	HCoV_ORF4	SNTB1	Q13884	FALSE	-0.275677	0.187211	0.20022	-0.60354	0.0162899	0.249602	-0.383697	0.135503	0.251975
HCoV-229E	ORF4	HCoV_ORF4	GCN1	Q92616	FALSE	0.127213	0.0802413	0.069004	0.0893289	0.392566	0.0994726	0.145867	0.135614	0.102935
HCoV-229E	ORF4	HCoV_ORF4	NRBP2	Q9NSY0	FALSE	-0.742952	0.062601	0.429846	-0.322298	0.661846	0.782324	-0.787666	0.135629	0.554712
HCoV-229E	ORF4	HCoV_ORF4	ESRRA	P11474	FALSE	-0.789475	0.0593999	0.3525	-0.84647	0.0621215	0.407062	-0.809882	0.135642	0.506378
HCoV-229E	ORF4	HCoV_ORF4	GSTP1	P09211	FALSE	0.182479	0.0405577	0.0833674	0.167768	0.0272321	0.0717839	0.150197	0.135656	0.0988995
HCoV-229E	ORF4	HCoV_ORF4	DDX18	Q9NVP1	FALSE	-0.125334	0.0290496	0.0530789	-0.130345	0.0786468	0.0723941	-0.124394	0.136014	0.0834952
HCoV-229E	ORF4	HCoV_ORF4	CMPK1	P30085	FALSE	0.250717	0.0169754	0.0931752	0.109952	0.390771	0.139077	0.190088	0.136031	0.128218
HCoV-229E	ORF4	HCoV_ORF4	COMMD4	Q9H0A8	FALSE	-0.209797	0.0922733	0.12268	-0.337464	0.032641	0.154901	-0.237907	0.136141	0.160567
HCoV-229E	ORF4	HCoV_ORF4	ASNS	P08243;P08243-2	FALSE	-0.352685	0.0422135	0.171703	-0.580485	0.00365651	0.196246	-0.33726	0.13615	0.217623
HCoV-229E	ORF4	HCoV_ORF4	ZCCHC7	Q8N3Z6	FALSE	0.55551	0.144996	0.304669	0.726504	0.0592563	0.320168	0.614556	0.136251	0.41159
HCoV-229E	ORF4	HCoV_ORF4	RTN3	O95197-3	FALSE	-4.4881	0.00491811	1.40831	-5.06162	0.00325341	1.48823	-3.73544	0.136496	2.13205
HCoV-229E	ORF4	HCoV_ORF4	PSMC1	P62191	FALSE	-0.144099	0.0182689	0.0569636	-0.193139	0.0314884	0.0959825	-0.136832	0.136513	0.0923027
HCoV-229E	ORF4	HCoV_ORF4	STOM	P27105	FALSE	-0.196379	0.0474152	0.0961829	-0.360686	0.0164775	0.14375	-0.325504	0.136652	0.194335
HCoV-229E	ORF4	HCoV_ORF4	NCDN	Q9UBB6;Q9UBB6-2;Q9UBB6-3	FALSE	-0.624862	0.0474354	0.387781	-0.312266	0.407938	0.436661	-0.567554	0.136712	0.490001
HCoV-229E	ORF4	HCoV_ORF4	PPP1R3F	Q6ZSY5	FALSE	-3.09095	0.0708712	1.52727	-3.23999	0.066149	1.61653	-3.1023	0.136782	1.94137
HCoV-229E	ORF4	HCoV_ORF4	IDH3A	P50213	FALSE	-0.117258	0.0356349	0.0547421	-0.0706799	0.334757	0.0725458	-0.124308	0.136948	0.0856485
HCoV-229E	ORF4	HCoV_ORF4	TSPO	P30536	FALSE	-0.529471	0.196077	0.403159	-0.748811	0.0451301	0.32802	-0.744783	0.137027	0.459642
HCoV-229E	ORF4	HCoV_ORF4	USP25	Q9UHP3	FALSE	-0.515536	0.212673	0.380925	-0.514992	0.594251	1.15188	-0.72588	0.137557	0.566305
HCoV-229E	ORF4	HCoV_ORF4	AKAP1	Q92667	FALSE	-0.153118	0.0610417	0.0762978	-0.154148	0.141406	0.102724	-0.160688	0.137665	0.106914
HCoV-229E	ORF4	HCoV_ORF4	ACVR1	Q04771	FALSE	0.639845	0.0705353	0.306813	0.525039	0.116673	0.317866	0.610565	0.13783	0.42397
HCoV-229E	ORF4	HCoV_ORF4	PACS1	Q6VY07	FALSE	0.601528	0.0860206	0.240484	0.622755	0.0763912	0.265789	0.529599	0.137954	0.271483
HCoV-229E	ORF4	HCoV_ORF4	GIT1	Q9Y2X7	FALSE	0.235803	0.045133	0.102598	0.0954947	0.472069	0.138207	0.217135	0.138126	0.142288
HCoV-229E	ORF4	HCoV_ORF4	LYPLA1	O75608;O75608-2	FALSE	0.16305	0.0261344	0.0656407	0.065129	0.455968	0.0907674	0.152416	0.138384	0.0983003
HCoV-229E	ORF4	HCoV_ORF4	RAPH1	Q70E73	FALSE	0.329764	0.0417455	0.143312	0.22924	0.367442	0.277457	0.335627	0.138438	0.229858
HCoV-229E	ORF4	HCoV_ORF4	FRMD8	Q9BZ67;Q9BZ67-2	FALSE	-0.250393	0.0768579	0.152076	-0.381384	0.0209588	0.17838	-0.282233	0.138496	0.204043
HCoV-229E	ORF4	HCoV_ORF4	TSC22D2	O75157;O75157-2	FALSE	-5.76778	0.00241409	1.7002	-2.48783	0.468076	3.3346	-5.09554	0.138602	2.65485
HCoV-229E	ORF4	HCoV_ORF4	ZC3HC1	Q86WB0	FALSE	-0.244977	0.0205961	0.0968811	-0.0866823	0.524733	0.13272	-0.225998	0.138698	0.14919
HCoV-229E	ORF4	HCoV_ORF4	SKA3	Q8IX90	FALSE	-3.23081	0.0627243	1.68996	-1.85252	0.440676	2.3166	-2.98599	0.138728	1.9264
HCoV-229E	ORF4	HCoV_ORF4	ZNF652	Q9Y2D9	FALSE	-3.81779	0.0216493	1.59729	-4.33625	0.016504	1.77347	-3.17679	0.138955	2.01274
HCoV-229E	ORF4	HCoV_ORF4	ANAPC5	Q9UJX4	FALSE	-0.209174	0.240262	0.16931	-0.316729	0.0903382	0.183162	-0.289757	0.13911	0.190226
HCoV-229E	ORF4	HCoV_ORF4	FBXO17	Q96EF6	FALSE	0.353655	0.191526	0.284426	0.624326	0.0622879	0.402022	0.479848	0.139155	0.35322
HCoV-229E	ORF4	HCoV_ORF4	AGFG2	O95081	FALSE	-0.38275	0.0289584	0.23093	-0.258288	0.256696	0.267758	-0.351379	0.139179	0.273812
HCoV-229E	ORF4	HCoV_ORF4	PRPF40A	O75400	FALSE	-0.101617	0.108112	0.0604417	-0.0952723	0.200279	0.0733399	-0.122642	0.139256	0.0843076
HCoV-229E	ORF4	HCoV_ORF4	TFPI	P10646	FALSE	0.347927	0.0350589	0.143961	0.28357	0.154562	0.194186	0.306006	0.139401	0.203681
HCoV-229E	ORF4	HCoV_ORF4	ARID4B	Q4LE39;Q4LE39-2	FALSE	-0.480863	0.135033	0.263682	-0.552147	0.0886735	0.291794	-0.489598	0.139437	0.288459
HCoV-229E	ORF4	HCoV_ORF4	ACTN2	P35609-2	FALSE	-5.33215	0.00184347	1.52349	-0.671499	0.762868	2.32436	-4.53463	0.139503	2.40881
HCoV-229E	ORF4	HCoV_ORF4	PDZD11	Q5EBL8;Q5EBL8-2	FALSE	-0.284165	0.0664791	0.155356	-0.243054	0.231766	0.22592	-0.281955	0.139531	0.199035
HCoV-229E	ORF4	HCoV_ORF4	XRCC6	P12956	FALSE	-0.146315	0.0138165	0.0539084	-0.0913278	0.180658	0.0658251	-0.117761	0.139558	0.0757561
HCoV-229E	ORF4	HCoV_ORF4	GTF2F1	P35269	FALSE	0.245582	0.0443454	0.11546	0.19973	0.23956	0.164833	0.252617	0.139585	0.167125
HCoV-229E	ORF4	HCoV_ORF4	TRIM24	O15164	FALSE	-0.266718	0.0973616	0.154403	-0.239443	0.18505	0.174509	-0.275244	0.139591	0.183655
HCoV-229E	ORF4	HCoV_ORF4	CHD3	Q12873;Q12873-3	FALSE	-0.191871	0.0192913	0.0735046	-0.0920686	0.395157	0.103831	-0.180122	0.139785	0.116885
HCoV-229E	ORF4	HCoV_ORF4	PARG	Q86W56	FALSE	0.534745	0.153529	0.296428	0.436514	0.242496	0.343184	0.5696	0.13988	0.333085
HCoV-229E	ORF4	HCoV_ORF4	GLTP	Q9NZD2	FALSE	-0.530442	0.0319431	0.245407	0.0998549	0.891431	0.541478	-0.523896	0.140713	0.394523
HCoV-229E	ORF4	HCoV_ORF4	CAP1	Q01518	FALSE	0.207649	0.0194373	0.0795789	0.0693267	0.507043	0.103858	0.180532	0.140929	0.117405
HCoV-229E	ORF4	HCoV_ORF4	FUNDC1	Q8IVP5	FALSE	-0.874214	0.00519726	0.32198	-0.636541	0.250578	0.487843	-0.828713	0.141185	0.699994
HCoV-229E	ORF4	HCoV_ORF4	RFC5	P40937	FALSE	-0.137624	0.105446	0.0825745	-0.153823	0.0994912	0.0896315	-0.157875	0.14138	0.10886
HCoV-229E	ORF4	HCoV_ORF4	VARS2	Q5ST30;Q5ST30-4	FALSE	-0.265334	0.0313117	0.123262	-0.185131	0.330857	0.178819	-0.267765	0.141823	0.186886
HCoV-229E	ORF4	HCoV_ORF4	SEC23B	Q15437	FALSE	-0.299783	0.0612552	0.146556	-0.29525	0.101259	0.174934	-0.280962	0.141877	0.184981
HCoV-229E	ORF4	HCoV_ORF4	GSPT2	Q8IYD1	FALSE	0.473591	0.195804	0.450058	4.78025	0.00414349	1.87942	0.765545	0.142008	1.4937
HCoV-229E	ORF4	HCoV_ORF4	TCP11L1	Q9NUJ3	FALSE	-0.1692	0.507673	0.232441	-0.296928	0.123047	0.187145	-0.330001	0.142461	0.220013
HCoV-229E	ORF4	HCoV_ORF4	DMAC2	Q9NW81;Q9NW81-4	FALSE	0.324014	0.0809619	0.194902	0.262731	0.16277	0.195969	0.296473	0.142537	0.211139
HCoV-229E	ORF4	HCoV_ORF4	PRPS1	P60891	FALSE	0.178718	0.0490084	0.086559	0.109972	0.356309	0.116472	0.175606	0.142625	0.120191
HCoV-229E	ORF4	HCoV_ORF4	GGT7	Q9UJ14	FALSE	-3.4679	0.0675882	1.75653	-4.19072	0.054799	2.94599	-3.17315	0.142884	1.96583
HCoV-229E	ORF4	HCoV_ORF4	TAX1BP1	Q86VP1-4	FALSE	-7.02871	0.00210132	1.75485	-7.13268	0.00183016	1.77607	-5.90873	0.143098	3.09094
HCoV-229E	ORF4	HCoV_ORF4	RPL9	P32969	FALSE	-0.0933331	0.0868338	0.0564828	-0.159168	0.0371883	0.075779	-0.108073	0.143126	0.0783892
HCoV-229E	ORF4	HCoV_ORF4	YBX1	P67809	FALSE	-0.277227	0.118044	0.169349	-0.312516	0.14152	0.205635	-0.314438	0.143192	0.212999
HCoV-229E	ORF4	HCoV_ORF4	NSF	P46459	FALSE	-0.141963	0.0504308	0.0698898	-0.193932	0.0195348	0.0808311	-0.147705	0.143331	0.0992286
HCoV-229E	ORF4	HCoV_ORF4	NOP9	Q86U38	FALSE	-0.189718	0.102728	0.106059	-0.156064	0.267256	0.136251	-0.1948	0.14379	0.127429
HCoV-229E	ORF4	HCoV_ORF4	ERGIC3	Q9Y282;Q9Y282-3	FALSE	0.831816	0.0342508	0.354957	0.65369	0.0592957	0.250071	0.544574	0.143938	0.307769
HCoV-229E	ORF4	HCoV_ORF4	FAM133B;FAM133A	Q5BKY9;Q8N9E0	FALSE	-6.54867	0.00160205	1.86427	-1.07313	0.719944	2.97476	-5.86521	0.143949	3.01269
HCoV-229E	ORF4	HCoV_ORF4	KDM4B	O94953	FALSE	-0.761154	0.123885	1.05776	-0.747958	0.18713	1.08004	-0.918761	0.144015	1.11576
HCoV-229E	ORF4	HCoV_ORF4	ASCC1	Q8N9N2-2	FALSE	-0.250388	0.0894629	0.16843	-0.332411	0.076744	0.213922	-0.277751	0.144472	0.208368
HCoV-229E	ORF4	HCoV_ORF4	PKM	P14618	FALSE	0.112646	0.0214528	0.0508636	0.0826067	0.0826189	0.0461839	0.095304	0.144542	0.0687119
HCoV-229E	ORF4	HCoV_ORF4	MTMR12	Q9C0I1;Q9C0I1-2;Q9C0I1-3	FALSE	-1.4119	0.0218988	0.938682	-0.889481	0.529188	1.47582	-1.49227	0.144671	1.2182
HCoV-229E	ORF4	HCoV_ORF4	CASP7	P55210;P55210-3	FALSE	0.905764	0.0876079	0.396338	0.256005	0.598872	0.495189	0.807658	0.14484	0.421324
HCoV-229E	ORF4	HCoV_ORF4	PCMT1	P22061;P22061-2	FALSE	0.219219	0.0452529	0.117845	0.132611	0.439571	0.162703	0.203149	0.144877	0.144114
HCoV-229E	ORF4	HCoV_ORF4	WASH3P;WASH2P	C4AMC7;Q6VEQ5	FALSE	0.257747	0.0314175	0.10208	0.202297	0.140215	0.125449	0.218825	0.144881	0.142519
HCoV-229E	ORF4	HCoV_ORF4	SAMD8	Q96LT4;Q96LT4-2	FALSE	-3.09681	0.0699696	1.63868	-3.31395	0.0496627	1.66468	-3.06448	0.144924	2.07258
HCoV-229E	ORF4	HCoV_ORF4	ATP9A	O75110	FALSE	-0.228163	0.0538504	0.116379	-0.178609	0.23515	0.146673	-0.223807	0.144998	0.152793
HCoV-229E	ORF4	HCoV_ORF4	PIP4K2B	P78356	FALSE	-0.234664	0.0472621	0.108589	-0.202724	0.179868	0.148759	-0.228515	0.145007	0.15484
HCoV-229E	ORF4	HCoV_ORF4	CCDC97	Q96F63	FALSE	-0.536812	0.00715836	0.257497	-0.254801	0.321593	0.28662	-0.506411	0.14505	0.383532
HCoV-229E	ORF4	HCoV_ORF4	CPNE1	Q99829	FALSE	0.247617	0.0831822	0.139195	0.158217	0.33645	0.15975	0.248538	0.145093	0.172517
HCoV-229E	ORF4	HCoV_ORF4	NSL1	Q96IY1	FALSE	-0.55743	0.00725575	0.225415	-0.497703	0.148977	0.301375	-0.451937	0.145192	0.298236
HCoV-229E	ORF4	HCoV_ORF4	DHCR24	Q15392;Q15392-2	FALSE	-0.171886	0.0390373	0.0754926	-0.0837942	0.470915	0.11315	-0.161143	0.145221	0.111847
HCoV-229E	ORF4	HCoV_ORF4	RPL4	P36578	FALSE	-0.0743743	0.125762	0.0512377	-0.0900328	0.172168	0.0674988	-0.123717	0.145487	0.0962336
HCoV-229E	ORF4	HCoV_ORF4	BLZF1	Q9H2G9	FALSE	-3.84826	0.100181	1.91411	-4.0202	0.0829242	1.94338	-3.52275	0.14554	2.02612
HCoV-229E	ORF4	HCoV_ORF4	VPS37B	Q9H9H4	FALSE	-0.949497	0.0775174	0.913974	-0.973873	0.0932543	0.932138	-0.894444	0.145567	0.953353
HCoV-229E	ORF4	HCoV_ORF4	CEP192	Q8TEP8	FALSE	-1.22533	0.0132221	0.640263	-0.700634	0.29565	0.734027	-1.00968	0.145801	0.783787
HCoV-229E	ORF4	HCoV_ORF4	CD46	P15529-2;P15529-3;P15529-4;P15529-5;P15529-6;P15529-7	FALSE	-0.848035	0.00335369	0.260292	-0.386685	0.109261	0.235941	-0.635422	0.145836	0.461331
HCoV-229E	ORF4	HCoV_ORF4	ORC5	O43913	FALSE	-0.34106	0.0181979	0.132296	-0.270973	0.108416	0.160711	-0.282518	0.146268	0.190596
HCoV-229E	ORF4	HCoV_ORF4	PM20D2	Q8IYS1	FALSE	0.421757	0.0546317	0.195887	0.180699	0.486246	0.255889	0.370217	0.146355	0.248218
HCoV-229E	ORF4	HCoV_ORF4	MORF4L1	Q9UBU8-2	FALSE	-0.19298	0.0684305	0.10167	-0.190199	0.243268	0.168087	-0.210176	0.146633	0.146855
HCoV-229E	ORF4	HCoV_ORF4	TRA2A	Q13595;Q13595-3;Q13595-4	FALSE	0.161777	0.0879433	0.0833356	0.141625	0.228261	0.107461	0.159146	0.146762	0.103274
HCoV-229E	ORF4	HCoV_ORF4	FDFT1	P37268	FALSE	0.239642	0.0349661	0.0975685	0.234054	0.088281	0.130199	0.245337	0.146899	0.163221
HCoV-229E	ORF4	HCoV_ORF4	PBRM1	Q86U86;Q86U86-2;Q86U86-5;Q86U86-7;Q86U86-8	FALSE	0.642616	0.117314	0.307247	0.34269	0.650901	0.500954	0.608643	0.146904	0.33118
HCoV-229E	ORF4	HCoV_ORF4	SMG1	Q96Q15	FALSE	-0.572552	0.0603994	0.663603	-0.557517	0.116368	0.677863	-0.504311	0.147231	0.679137
HCoV-229E	ORF4	HCoV_ORF4	IKBKG	Q9Y6K9;Q9Y6K9-2	FALSE	0.448382	0.055608	0.183941	0.358604	0.155103	0.215647	0.377919	0.14729	0.22484
HCoV-229E	ORF4	HCoV_ORF4	LHPP	Q9H008	FALSE	0.41138	0.0167902	0.149017	0.0539511	0.842586	0.292366	0.368188	0.147327	0.254878
HCoV-229E	ORF4	HCoV_ORF4	HSD17B11	Q8NBQ5	FALSE	-0.13131	0.0501304	0.066766	-0.122582	0.139935	0.0866012	-0.136503	0.147415	0.0995269
HCoV-229E	ORF4	HCoV_ORF4	SLC35E1	Q96K37	FALSE	-1.01726	0.0192561	0.55214	-0.828886	0.0964459	0.560331	-0.782274	0.147432	0.576492
HCoV-229E	ORF4	HCoV_ORF4	CDH2	P19022;P19022-2	FALSE	0.369613	0.150875	0.198428	0.185494	0.491661	0.242037	0.391349	0.147562	0.239041
HCoV-229E	ORF4	HCoV_ORF4	VPS39	Q96JC1;Q96JC1-2	FALSE	0.331142	0.0530396	0.16548	0.260296	0.222427	0.209362	0.30808	0.147688	0.209878
HCoV-229E	ORF4	HCoV_ORF4	KSR1	Q8IVT5	FALSE	0.399954	0.0211262	0.143758	0.303964	0.198769	0.234028	0.331692	0.14785	0.221742
HCoV-229E	ORF4	HCoV_ORF4	USP8	P40818	FALSE	0.348371	0.0297528	0.152035	-0.181135	0.569791	0.295555	0.299286	0.148031	0.205761
HCoV-229E	ORF4	HCoV_ORF4	STIM1	Q13586	FALSE	-0.145144	0.062971	0.0744761	-0.191768	0.0557796	0.107881	-0.152788	0.148298	0.10785
HCoV-229E	ORF4	HCoV_ORF4	MAGED2	Q9UNF1	FALSE	0.131044	0.167365	0.0854749	0.138748	0.250376	0.121757	0.170254	0.148476	0.119498
HCoV-229E	ORF4	HCoV_ORF4	CCS	O14618	FALSE	0.175004	0.29425	0.143778	0.183566	0.356998	0.189264	0.264293	0.148864	0.174233
HCoV-229E	ORF4	HCoV_ORF4	FAM207A	Q9NSI2;Q9NSI2-2	FALSE	-0.249339	0.0256688	0.110651	-0.183044	0.152716	0.123954	-0.203878	0.148896	0.139809
HCoV-229E	ORF4	HCoV_ORF4	WDR24	Q96S15	FALSE	-3.58831	0.0794529	2.3438	-5.00461	0.116991	2.799	-4.07867	0.148976	2.53656
HCoV-229E	ORF4	HCoV_ORF4	CBL	P22681	FALSE	0.410109	0.0254676	0.156663	0.483314	0.220191	0.812863	0.410082	0.149145	0.381048
HCoV-229E	ORF4	HCoV_ORF4	RPS25	P62851	FALSE	-0.145829	0.106652	0.0883449	-0.205752	0.0147441	0.0861193	-0.122247	0.149206	0.0905339
HCoV-229E	ORF4	HCoV_ORF4	PLOD3	O60568	FALSE	-0.212085	0.0218076	0.0888634	-0.155267	0.12845	0.101753	-0.179002	0.149225	0.127151
HCoV-229E	ORF4	HCoV_ORF4	PFKM	P08237;P08237-3	FALSE	0.621973	0.0561692	0.240985	0.290692	0.391656	0.326958	0.556384	0.14928	0.348209
HCoV-229E	ORF4	HCoV_ORF4	CUL7	Q14999;Q14999-2	FALSE	-3.29985	0.0924807	1.95867	-1.24161	0.641205	2.61692	-3.31132	0.149353	2.24972
HCoV-229E	ORF4	HCoV_ORF4	DDX3Y	O15523	FALSE	-0.165546	0.0277275	0.0733289	-0.210877	0.012471	0.0804696	-0.146692	0.149355	0.0985973
HCoV-229E	ORF4	HCoV_ORF4	ARL6IP5	O75915	FALSE	-0.215043	0.087498	0.121459	-0.3249	0.0630088	0.17296	-0.248844	0.149403	0.179964
HCoV-229E	ORF4	HCoV_ORF4	GGPS1	O95749	FALSE	-0.340031	0.262442	0.308797	-0.39974	0.319307	0.353559	-0.436999	0.149595	0.323705
HCoV-229E	ORF4	HCoV_ORF4	PEPD	P12955	FALSE	0.134443	0.0853976	0.0707912	0.0626285	0.561208	0.105733	0.143919	0.149822	0.0986233
HCoV-229E	ORF4	HCoV_ORF4	NDUFB2	O95178	FALSE	0.566929	0.00223933	0.195902	0.57152	0.151804	0.277588	0.647597	0.150228	0.354183
HCoV-229E	ORF4	HCoV_ORF4	SIN3A	Q96ST3	FALSE	-0.141063	0.0732882	0.0741088	-0.154865	0.0898868	0.0854639	-0.154276	0.150284	0.104103
HCoV-229E	ORF4	HCoV_ORF4	SENP2	Q9HC62;Q9HC62-2	FALSE	-3.45455	0.06121	1.70154	-2.19284	0.46574	2.5706	-3.27953	0.150306	2.12126
HCoV-229E	ORF4	HCoV_ORF4	CENPX	A8MT69	FALSE	0.444691	0.0590786	0.198305	0.36434	0.147124	0.213704	0.373626	0.150485	0.228884
HCoV-229E	ORF4	HCoV_ORF4	PSMA6	P60900	FALSE	-0.136624	0.0377766	0.0645901	-0.183377	0.0230658	0.0790707	-0.130352	0.15061	0.0881996
HCoV-229E	ORF4	HCoV_ORF4	UBTF	P17480	FALSE	-0.164956	0.0262682	0.0721606	-0.122666	0.191966	0.0926458	-0.163327	0.150655	0.114965
HCoV-229E	ORF4	HCoV_ORF4	PSMD7	P51665	FALSE	-0.177794	0.037878	0.090045	-0.191777	0.0626428	0.108969	-0.171607	0.151021	0.121346
HCoV-229E	ORF4	HCoV_ORF4	ILK	Q13418	FALSE	-0.177268	0.0464572	0.0846706	-0.105008	0.479345	0.137472	-0.165417	0.15123	0.113866
HCoV-229E	ORF4	HCoV_ORF4	ENY2	Q9NPA8;Q9NPA8-2	FALSE	-0.223838	0.102052	0.154698	-0.212948	0.153626	0.166551	-0.243252	0.151494	0.18427
HCoV-229E	ORF4	HCoV_ORF4	TIMP2	P16035	FALSE	0.672435	0.0886308	0.315009	0.302264	0.622058	0.587206	0.61653	0.151601	0.396333
HCoV-229E	ORF4	HCoV_ORF4	BCLAF3	A2AJT9;A2AJT9-2	FALSE	-0.806659	0.204628	0.910899	-0.948588	0.00773103	0.395163	-0.856906	0.151806	0.779443
HCoV-229E	ORF4	HCoV_ORF4	PARD3	Q8TEW0;Q8TEW0-2	FALSE	1.04782	0.20074	0.463002	0.777224	0.602395	0.665198	1.08278	0.152079	0.490816
HCoV-229E	ORF4	HCoV_ORF4	RAB29	O14966	FALSE	-0.196788	0.0966314	0.107614	-0.325247	0.0831541	0.212875	-0.229914	0.152116	0.175452
HCoV-229E	ORF4	HCoV_ORF4	H3F3A	P84243	FALSE	-0.646313	0.000274406	0.163607	-0.598682	0.0897293	0.244249	-0.606789	0.152364	0.414257
HCoV-229E	ORF4	HCoV_ORF4	ENDOG	Q14249	FALSE	0.374965	0.123395	0.182491	0.407045	0.108652	0.205987	0.371368	0.152365	0.23623
HCoV-229E	ORF4	HCoV_ORF4	ANKRD27	Q96NW4	FALSE	-0.283924	0.255421	0.238854	-0.547431	0.116292	0.314463	-0.462426	0.152418	0.31371
HCoV-229E	ORF4	HCoV_ORF4	TIMELESS	Q9UNS1;Q9UNS1-2	FALSE	0.715397	0.070568	0.341419	0.350262	0.332857	0.305142	0.572061	0.152593	0.364451
HCoV-229E	ORF4	HCoV_ORF4	TRIM28	Q13263	FALSE	-0.117447	0.0789254	0.0657021	-0.140457	0.107024	0.086341	-0.145169	0.152643	0.105286
HCoV-229E	ORF4	HCoV_ORF4	CAPRIN1	Q14444;Q14444-2	FALSE	-0.170104	0.0864926	0.102735	-0.2746	0.0132363	0.111261	-0.178358	0.152714	0.131088
HCoV-229E	ORF4	HCoV_ORF4	MRPS34	P82930	FALSE	-0.127135	0.104641	0.0787899	-0.0822154	0.410969	0.103821	-0.16452	0.152883	0.11924
HCoV-229E	ORF4	HCoV_ORF4	RPL13A	P40429	FALSE	-0.0913894	0.0353299	0.0439954	-0.0820949	0.136906	0.0573489	-0.0879984	0.152904	0.0617054
HCoV-229E	ORF4	HCoV_ORF4	YIPF5	Q969M3;Q969M3-3	FALSE	0.197658	0.0638754	0.100566	0.181104	0.25147	0.147207	0.205932	0.15298	0.14077
HCoV-229E	ORF4	HCoV_ORF4	DST	Q03001-8	FALSE	-4.06931	0.0232666	1.63108	-2.43398	0.395547	2.50306	-3.36881	0.153002	2.08758
HCoV-229E	ORF4	HCoV_ORF4	STXBP1	P61764;P61764-2	FALSE	0.297581	0.040504	0.125556	0.296568	0.0612443	0.149082	0.262344	0.153149	0.174562
HCoV-229E	ORF4	HCoV_ORF4	LRRC57	Q8N9N7	FALSE	0.394993	0.144313	0.24422	0.241383	0.447339	0.307538	0.40607	0.153307	0.262533
HCoV-229E	ORF4	HCoV_ORF4	TTC9C	Q8N5M4	FALSE	0.715824	0.101403	0.310678	0.674268	0.159745	0.406429	0.65615	0.153344	0.3819
HCoV-229E	ORF4	HCoV_ORF4	CNPY2	Q9Y2B0	FALSE	-0.18424	0.0821257	0.0952906	-0.29347	0.0332573	0.12906	-0.204374	0.153626	0.142432
HCoV-229E	ORF4	HCoV_ORF4	FEZ2	Q9UHY8	FALSE	-3.7516	0.160555	2.21554	-2.96258	0.302984	2.41687	-3.78224	0.153819	2.23298
HCoV-229E	ORF4	HCoV_ORF4	RAB27A	P51159	FALSE	0.395845	0.00190789	0.0956443	0.306409	0.129605	0.169759	0.29428	0.153883	0.178251
HCoV-229E	ORF4	HCoV_ORF4	UQCRQ	O14949	FALSE	-0.13262	0.0612761	0.0707198	-0.10931	0.259926	0.0997844	-0.136373	0.154162	0.0973621
HCoV-229E	ORF4	HCoV_ORF4	CORO7	P57737-3	FALSE	0.217866	0.0950349	0.119384	0.17938	0.256774	0.153041	0.234103	0.154317	0.163717
HCoV-229E	ORF4	HCoV_ORF4	GNS	P15586;P15586-2	FALSE	0.0962859	0.116561	0.0587741	0.111486	0.381933	0.108638	0.125189	0.154392	0.0913294
HCoV-229E	ORF4	HCoV_ORF4	ATP13A1	Q9HD20;Q9HD20-2	FALSE	-0.191458	0.0217794	0.0783502	-0.156152	0.151469	0.101616	-0.159126	0.154571	0.107116
HCoV-229E	ORF4	HCoV_ORF4	TMED4	Q7Z7H5	FALSE	-0.256149	0.134701	0.170735	-0.271098	0.163888	0.184494	-0.281751	0.154942	0.195467
HCoV-229E	ORF4	HCoV_ORF4	PRMT2	P55345;P55345-2;P55345-3;P55345-4;P55345-5;P55345-6;P55345-7	FALSE	0.670841	0.0131198	0.341338	0.869175	0.503681	0.792057	1.39232	0.155058	1.09663
HCoV-229E	ORF4	HCoV_ORF4	ATP5F1E	P56381	FALSE	0.134097	0.0617051	0.0672464	0.159539	0.0596189	0.0838264	0.141829	0.155064	0.101611
HCoV-229E	ORF4	HCoV_ORF4	HDDC2	Q7Z4H3	FALSE	0.253943	0.0349599	0.108319	0.148434	0.38719	0.157113	0.196252	0.155439	0.135937
HCoV-229E	ORF4	HCoV_ORF4	LRRFIP2	Q9Y608-4	FALSE	-0.255646	0.104231	0.15505	-0.276618	0.137957	0.18582	-0.274922	0.155489	0.19589
HCoV-229E	ORF4	HCoV_ORF4	TUBB6	Q9BUF5	FALSE	0.193475	0.0157883	0.072066	0.172815	0.146658	0.112749	0.152622	0.155533	0.105019
HCoV-229E	ORF4	HCoV_ORF4	CCNB2	O95067	FALSE	0.141676	0.433698	0.148122	0.260207	0.000519059	0.0856765	0.284354	0.156036	0.218436
HCoV-229E	ORF4	HCoV_ORF4	MRPL32	Q9BYC8	FALSE	0.308148	0.0274168	0.138067	0.177118	0.250845	0.158717	0.242006	0.156313	0.169994
HCoV-229E	ORF4	HCoV_ORF4	INO80C	Q6PI98;Q6PI98-4	FALSE	0.211264	0.0910433	0.122329	0.150598	0.469976	0.21682	0.245208	0.156442	0.18386
HCoV-229E	ORF4	HCoV_ORF4	ATP5F1A	P25705	FALSE	-0.107621	0.0312784	0.0485771	-0.0720377	0.140791	0.0458352	-0.0800031	0.156683	0.0548967
HCoV-229E	ORF4	HCoV_ORF4	RPS6KB2	Q9UBS0	FALSE	-0.581022	0.00355826	0.188695	-0.431791	0.144302	0.325677	-0.449251	0.156783	0.354414
HCoV-229E	ORF4	HCoV_ORF4	ARAP3	Q8WWN8	FALSE	-3.31906	0.144322	2.01472	-2.45146	0.471594	2.97941	-3.31616	0.15686	2.11741
HCoV-229E	ORF4	HCoV_ORF4	HNRNPH3	P31942-2	FALSE	-4.36269	0.0896927	2.04586	-5.08296	0.00142573	1.43133	-3.86417	0.15716	2.26877
HCoV-229E	ORF4	HCoV_ORF4	ICMT	O60725	FALSE	-0.355055	0.0394889	0.156034	-0.410584	0.0267497	0.173423	-0.301968	0.157381	0.204873
HCoV-229E	ORF4	HCoV_ORF4	UBAP2L	Q14157-1	FALSE	-4.67152	0.00692933	1.43446	-1.29307	0.61414	2.65383	-4.34751	0.157969	3.16727
HCoV-229E	ORF4	HCoV_ORF4	PSMA3	P25788;P25788-2	FALSE	-0.106176	0.0868173	0.0614256	-0.221472	0.0150294	0.0940585	-0.116239	0.157999	0.0844189
HCoV-229E	ORF4	HCoV_ORF4	AAR2	Q9Y312	FALSE	-0.160123	0.232026	0.138688	-0.260565	0.150807	0.168753	-0.257485	0.158046	0.191139
HCoV-229E	ORF4	HCoV_ORF4	CMTR1	Q8N1G2	FALSE	-0.201831	0.259475	0.18233	-0.290136	0.126581	0.197963	-0.28436	0.158124	0.212545
HCoV-229E	ORF4	HCoV_ORF4	TIMM9	Q9Y5J7	FALSE	-0.159034	0.0346663	0.0715473	-0.152564	0.195834	0.110769	-0.159114	0.158138	0.111777
HCoV-229E	ORF4	HCoV_ORF4	SRPRB	Q9Y5M8	FALSE	-0.26042	0.0441715	0.127676	-0.245655	0.0867054	0.142379	-0.209983	0.158158	0.146614
HCoV-229E	ORF4	HCoV_ORF4	COG6	Q9Y2V7	FALSE	0.308517	0.0509963	0.133656	0.373927	0.111668	0.277641	0.327081	0.158333	0.240911
HCoV-229E	ORF4	HCoV_ORF4	CGRRF1	Q99675	FALSE	-0.478598	0.0706457	0.324146	-0.292719	0.255689	0.319144	-0.460813	0.15847	0.382911
HCoV-229E	ORF4	HCoV_ORF4	ACTR6	Q9GZN1	FALSE	-0.286378	0.0580565	0.179487	-0.136862	0.488591	0.215078	-0.276062	0.158475	0.21348
HCoV-229E	ORF4	HCoV_ORF4	NDUFB6	O95139	FALSE	-0.190443	0.118637	0.110896	-0.196608	0.177268	0.13648	-0.19827	0.158661	0.134377
HCoV-229E	ORF4	HCoV_ORF4	PRKDC	P78527	FALSE	-0.177622	0.00471173	0.0532911	-0.0671149	0.419081	0.0876529	-0.144623	0.158732	0.102716
HCoV-229E	ORF4	HCoV_ORF4	AKR1B1	P15121	FALSE	0.20534	0.00414844	0.0707154	0.117832	0.22038	0.0931391	0.147037	0.159085	0.0960051
HCoV-229E	ORF4	HCoV_ORF4	ABHD2	P08910	FALSE	-0.98035	0.0870574	0.600031	-1.0704	0.0757405	0.635377	-0.937382	0.159158	0.692922
HCoV-229E	ORF4	HCoV_ORF4	PDCD11	Q14690	FALSE	-0.131135	0.0482698	0.0650998	-0.0858804	0.254988	0.0761683	-0.113738	0.159197	0.0808358
HCoV-229E	ORF4	HCoV_ORF4	TM9SF4	Q92544	FALSE	-0.473502	0.0226527	0.215973	-0.271442	0.291082	0.329383	-0.33234	0.15945	0.253483
HCoV-229E	ORF4	HCoV_ORF4	WDR75	Q8IWA0	FALSE	-0.12937	0.0691205	0.0673146	-0.0933889	0.301447	0.088541	-0.133241	0.159474	0.0967961
HCoV-229E	ORF4	HCoV_ORF4	PPT1	P50897	FALSE	-0.347949	0.0124632	0.117553	-0.177418	0.245347	0.146865	-0.296039	0.159594	0.192604
HCoV-229E	ORF4	HCoV_ORF4	HSD17B12	Q53GQ0	FALSE	-0.0813362	0.284031	0.071569	-0.166751	0.0975413	0.102441	-0.145296	0.159704	0.106073
HCoV-229E	ORF4	HCoV_ORF4	ATP6AP1	Q15904	FALSE	-0.16597	0.0797414	0.0964848	-0.331911	0.0377018	0.14987	-0.166295	0.159747	0.119294
HCoV-229E	ORF4	HCoV_ORF4	RPL27A	P46776	FALSE	-0.108467	0.0507093	0.0554151	-0.0792865	0.31066	0.0826158	-0.101821	0.159747	0.0741775
HCoV-229E	ORF4	HCoV_ORF4	RPL18	Q07020	FALSE	-0.10578	0.114224	0.0674325	-0.265214	0.00164903	0.0917863	-0.141429	0.159854	0.107797
HCoV-229E	ORF4	HCoV_ORF4	PCGF1	Q9BSM1	FALSE	-0.99166	0.04198	0.520284	-0.559398	0.279154	0.550415	-0.767183	0.160062	0.569714
HCoV-229E	ORF4	HCoV_ORF4	SPATA5	Q8NB90	FALSE	-0.221164	0.326918	0.23716	-0.476472	0.0429327	0.264779	-0.304722	0.160471	0.244526
HCoV-229E	ORF4	HCoV_ORF4	ALDH2	P05091	FALSE	0.136729	0.00754727	0.0514067	0.0631321	0.456556	0.0750055	0.118646	0.160484	0.081957
HCoV-229E	ORF4	HCoV_ORF4	EIPR1	Q53HC9	FALSE	0.260943	0.179517	0.182889	0.239599	0.296446	0.218924	0.296981	0.160492	0.207798
HCoV-229E	ORF4	HCoV_ORF4	RBM28	Q9NW13	FALSE	-0.209579	0.0233604	0.0877379	-0.134153	0.395104	0.141149	-0.186358	0.16057	0.127165
HCoV-229E	ORF4	HCoV_ORF4	HDDC3	Q8N4P3	FALSE	0.60458	0.188005	0.335391	0.756914	0.283469	0.769279	0.652311	0.160605	0.389292
HCoV-229E	ORF4	HCoV_ORF4	ARID2	Q68CP9	FALSE	-0.183998	0.0835161	0.107872	-0.160795	0.205253	0.12703	-0.194473	0.160732	0.141542
HCoV-229E	ORF4	HCoV_ORF4	SUN1	O94901-9	FALSE	-0.197941	0.112628	0.130308	-0.157229	0.267137	0.145701	-0.212471	0.160812	0.156445
HCoV-229E	ORF4	HCoV_ORF4	PSPC1	Q8WXF1	FALSE	-0.163239	0.0147994	0.0614607	-0.157137	0.076176	0.0868436	-0.143666	0.160883	0.0987413
HCoV-229E	ORF4	HCoV_ORF4	MRPL30	Q8TCC3;Q8TCC3-2	FALSE	-0.275444	0.0575706	0.144511	-0.209582	0.198347	0.161099	-0.24233	0.160896	0.170772
HCoV-229E	ORF4	HCoV_ORF4	FOXL2	P58012	FALSE	-6.21526	0.000984364	1.63708	-4.63388	0.28434	3.24382	-5.31961	0.160913	2.87629
HCoV-229E	ORF4	HCoV_ORF4	MAP3K1	Q13233	FALSE	-0.35252	0.0420536	0.185586	-0.340735	0.0738609	0.201865	-0.30041	0.161006	0.223609
HCoV-229E	ORF4	HCoV_ORF4	RPSA	P08865	FALSE	-0.105498	0.109463	0.0647529	-0.266631	0.00380062	0.0983585	-0.113979	0.161202	0.0911547
HCoV-229E	ORF4	HCoV_ORF4	TMA16	Q96EY4	FALSE	-0.317267	0.0104784	0.125229	-0.278963	0.130554	0.206885	-0.273646	0.161344	0.193705
HCoV-229E	ORF4	HCoV_ORF4	PRMT5	O14744	FALSE	0.19034	0.121219	0.106222	0.099438	0.53034	0.151953	0.194563	0.161352	0.127766
HCoV-229E	ORF4	HCoV_ORF4	METTL26	Q96S19	FALSE	0.386603	0.11564	0.225369	0.50467	0.110048	0.684424	0.436416	0.161377	0.402742
HCoV-229E	ORF4	HCoV_ORF4	NCL	P19338	FALSE	-0.14548	0.00955263	0.0520686	-0.218934	0.00185809	0.0731197	-0.146228	0.161428	0.0997446
HCoV-229E	ORF4	HCoV_ORF4	PDZD8	Q8NEN9	FALSE	0.232733	0.248762	0.162316	0.240334	0.23195	0.177194	0.282186	0.161537	0.18653
HCoV-229E	ORF4	HCoV_ORF4	CDK6	Q00534	FALSE	0.433	0.115251	0.304045	0.466157	0.206881	0.938732	0.434212	0.16157	0.341191
HCoV-229E	ORF4	HCoV_ORF4	DNAJC5	Q9H3Z4;Q9H3Z4-2	FALSE	-0.288391	0.0769749	0.199786	-0.311325	0.165508	0.243756	-0.305501	0.161747	0.243375
HCoV-229E	ORF4	HCoV_ORF4	C1orf122	Q6ZSJ8	FALSE	0.434496	0.0545497	0.199867	0.247957	0.268962	0.225844	0.370271	0.161874	0.255651
HCoV-229E	ORF4	HCoV_ORF4	PTPN21	Q16825	FALSE	2.4912	0.0288089	0.640794	2.75756	0.0232648	1.0327	2.50101	0.162079	1.6678
HCoV-229E	ORF4	HCoV_ORF4	FBXO22	Q8NEZ5	FALSE	0.214704	0.133731	0.143506	0.227832	0.104715	0.139817	0.231684	0.162297	0.162955
HCoV-229E	ORF4	HCoV_ORF4	MAP1A	P78559;P78559-2	FALSE	-0.686619	0.240014	0.547032	-1.44059	0.0459853	0.627187	-1.11959	0.162391	0.835791
HCoV-229E	ORF4	HCoV_ORF4	ITGB3BP	Q13352;Q13352-5	FALSE	-0.515497	0.159425	0.347326	-0.275926	0.340939	0.517975	-0.628841	0.162768	0.524228
HCoV-229E	ORF4	HCoV_ORF4	RNF11	Q9Y3C5	FALSE	-0.776196	0.20663	1.76706	-0.703254	0.596645	1.96166	-1.2542	0.162892	1.90192
HCoV-229E	ORF4	HCoV_ORF4	TBCK	Q8TEA7;Q8TEA7-2	FALSE	-1.44407	0.038277	0.720931	-1.40171	0.0719724	0.966038	-1.03716	0.163198	0.943542
HCoV-229E	ORF4	HCoV_ORF4	TK1	P04183	FALSE	0.328229	0.158126	0.22266	0.193636	0.418434	0.226628	0.360307	0.163237	0.254125
HCoV-229E	ORF4	HCoV_ORF4	PDAP1	Q13442	FALSE	-0.159168	0.0741223	0.0851674	-0.183773	0.0881187	0.108158	-0.161595	0.163269	0.118995
HCoV-229E	ORF4	HCoV_ORF4	FTSJ1	Q9UET6	FALSE	0.391009	0.0790644	0.223894	0.393381	0.0970847	0.253104	0.350193	0.163469	0.249187
HCoV-229E	ORF4	HCoV_ORF4	RBBP7	Q16576	FALSE	-0.12743	0.0536946	0.0623886	-0.0948802	0.296006	0.0860543	-0.127925	0.163532	0.0914832
HCoV-229E	ORF4	HCoV_ORF4	LSG1	Q9H089	FALSE	-0.131238	0.0928198	0.07432	-0.0939956	0.336083	0.100063	-0.144828	0.163616	0.107316
HCoV-229E	ORF4	HCoV_ORF4	HACL1	Q9UJ83;Q9UJ83-2	FALSE	-0.162404	0.243122	0.143165	-0.100783	0.55332	0.790902	-0.278432	0.16368	0.483981
HCoV-229E	ORF4	HCoV_ORF4	PPP1R12A	O14974;O14974-4	FALSE	0.137892	0.201073	0.104295	0.0973896	0.496216	0.132691	0.19168	0.163894	0.135294
HCoV-229E	ORF4	HCoV_ORF4	SLC22A18	Q96BI1	FALSE	-0.542542	0.256986	1.86629	-1.02355	0.043344	1.874	-0.735849	0.163951	1.88141
HCoV-229E	ORF4	HCoV_ORF4	GDPGP1	Q6ZNW5	FALSE	-0.337179	0.00238315	0.0988505	-0.161601	0.322656	0.148369	-0.300719	0.164048	0.200593
HCoV-229E	ORF4	HCoV_ORF4	SETD3	Q86TU7	FALSE	-0.495441	0.0874005	0.266098	-0.375038	0.254404	0.282807	-0.439644	0.164085	0.283033
HCoV-229E	ORF4	HCoV_ORF4	CEBPG	P53567	FALSE	0.362774	0.0869102	0.181578	0.438613	0.154833	0.264519	0.427631	0.164115	0.309832
HCoV-229E	ORF4	HCoV_ORF4	AGPS	O00116	FALSE	-0.153224	0.0210046	0.0625909	-0.122037	0.159302	0.0843834	-0.132017	0.164186	0.0918156
HCoV-229E	ORF4	HCoV_ORF4	NAV1	Q8NEY1;Q8NEY1-2;Q8NEY1-3	FALSE	-3.06936	0.0644247	1.60344	-2.59051	0.349182	2.46076	-2.77719	0.164222	1.89525
HCoV-229E	ORF4	HCoV_ORF4	PSIP1	O75475	FALSE	-0.131112	0.0296019	0.0573314	-0.112689	0.119034	0.070474	-0.121035	0.164252	0.0843342
HCoV-229E	ORF4	HCoV_ORF4	SNRPD3	P62318;P62318-2	FALSE	-0.200255	0.105623	0.112616	-0.172164	0.253221	0.14772	-0.211763	0.164575	0.148376
HCoV-229E	ORF4	HCoV_ORF4	COMT	P21964;P21964-2	FALSE	-0.178537	0.0233032	0.0733667	-0.130254	0.198484	0.102419	-0.180903	0.164846	0.133345
HCoV-229E	ORF4	HCoV_ORF4	MARVELD2	Q8N4S9;Q8N4S9-3	FALSE	-6.01209	0.000411054	1.65278	-5.55756	0.231068	3.23061	-5.01405	0.164912	2.81944
HCoV-229E	ORF4	HCoV_ORF4	GNL1	P36915	FALSE	0.740738	0.0052171	0.23479	0.113593	0.794784	0.40978	0.544675	0.164944	0.41432
HCoV-229E	ORF4	HCoV_ORF4	ABI2	Q9NYB9;Q9NYB9-2;Q9NYB9-4	FALSE	0.232805	0.15986	0.158756	0.106777	0.65483	0.231397	0.288094	0.165206	0.210729
HCoV-229E	ORF4	HCoV_ORF4	TEX10	Q9NXF1;Q9NXF1-2	FALSE	-0.166998	0.0504481	0.0852662	-0.159142	0.129771	0.0996607	-0.146242	0.16526	0.104666
HCoV-229E	ORF4	HCoV_ORF4	USP46	P62068;P62068-2;P62068-3;P62068-4	FALSE	0.573615	0.0441577	0.236741	0.0791807	0.759051	0.264957	0.44907	0.165506	0.284976
HCoV-229E	ORF4	HCoV_ORF4	GPS1	Q13098-7	FALSE	-0.104232	0.170682	0.0773563	-0.197234	0.0932675	0.117157	-0.161765	0.16552	0.119806
HCoV-229E	ORF4	HCoV_ORF4	FAM173A	Q9BQD7	FALSE	-4.39268	0.210441	3.01282	-4.57741	0.122897	3.01385	-4.38504	0.165521	3.02117
HCoV-229E	ORF4	HCoV_ORF4	MRPL51	Q4U2R6	FALSE	0.272608	0.0132917	0.0996847	0.455716	0.0985439	0.215572	0.276076	0.165632	0.182868
HCoV-229E	ORF4	HCoV_ORF4	TTC7A	Q9ULT0;Q9ULT0-4	FALSE	-0.762058	0.113174	1.83454	-0.518195	0.315472	1.83853	-0.707192	0.165851	1.84509
HCoV-229E	ORF4	HCoV_ORF4	TGFBRAP1	Q8WUH2	FALSE	-3.67319	6.22861e-05	1.36099	-3.58076	0.166622	2.23319	-2.28781	0.166201	1.81165
HCoV-229E	ORF4	HCoV_ORF4	OMA1	Q96E52	FALSE	0.544398	0.147182	0.275934	0.163157	0.613709	0.356739	0.566306	0.166495	0.397063
HCoV-229E	ORF4	HCoV_ORF4	RANBP10	Q6VN20;Q6VN20-3	FALSE	-0.300648	0.0811225	0.221048	-0.219584	0.32114	0.245281	-0.289007	0.166544	0.243667
HCoV-229E	ORF4	HCoV_ORF4	GATC	O43716	FALSE	0.658756	0.000571429	0.092942	0.592651	0.358539	0.330214	0.596657	0.166546	0.272917
HCoV-229E	ORF4	HCoV_ORF4	DDB1	Q16531	FALSE	-0.0879087	0.139745	0.0595752	-0.0704609	0.31757	0.0690996	-0.102172	0.167329	0.0796044
HCoV-229E	ORF4	HCoV_ORF4	NFIC	P08651	FALSE	-0.145813	0.154531	0.0980408	-0.126093	0.243495	0.104238	-0.167233	0.167615	0.119833
HCoV-229E	ORF4	HCoV_ORF4	MCM6	Q14566	FALSE	-0.278802	0.012858	0.126196	-0.247988	0.0671896	0.143914	-0.228986	0.167647	0.168657
HCoV-229E	ORF4	HCoV_ORF4	TUBG1	P23258	FALSE	0.199999	0.0447554	0.0884532	0.137175	0.269102	0.120153	0.19976	0.167785	0.144334
HCoV-229E	ORF4	HCoV_ORF4	TMEM205	Q6UW68	FALSE	0.303217	0.0526734	0.122663	0.0926618	0.755567	0.232213	0.256828	0.167848	0.166941
HCoV-229E	ORF4	HCoV_ORF4	PSMD13	Q9UNM6	FALSE	-0.0982816	0.108327	0.0651167	-0.124534	0.14026	0.0860336	-0.113359	0.16802	0.0874125
HCoV-229E	ORF4	HCoV_ORF4	CCDC138	Q96M89	FALSE	-4.28541	0.0469285	2.17144	-7.7242	0.000962056	2.14229	-4.02402	0.168129	2.77467
HCoV-229E	ORF4	HCoV_ORF4	QSOX2	Q6ZRP7	FALSE	-0.335221	0.0261913	0.151518	-0.102341	0.578967	0.182284	-0.247768	0.168133	0.183004
HCoV-229E	ORF4	HCoV_ORF4	MAFK	O60675	FALSE	0.210889	0.0675848	0.102524	0.240649	0.0923736	0.140547	0.211247	0.168241	0.156683
HCoV-229E	ORF4	HCoV_ORF4	RPS9	P46781	FALSE	-0.111109	0.0796886	0.0625944	-0.214942	0.00200354	0.0639613	-0.126274	0.168249	0.0941532
HCoV-229E	ORF4	HCoV_ORF4	NSA2	O95478	FALSE	-0.189426	0.0810982	0.109136	-0.125496	0.223746	0.0969672	-0.155977	0.168284	0.114915
HCoV-229E	ORF4	HCoV_ORF4	PFN2	P35080	FALSE	0.286896	0.0216543	0.145164	0.276318	0.261636	0.235438	0.309375	0.168368	0.234191
HCoV-229E	ORF4	HCoV_ORF4	MFSD10	Q14728	FALSE	3.36353	0.126065	1.54743	-0.193647	0.861376	2.05043	3.36423	0.1687	2.13764
HCoV-229E	ORF4	HCoV_ORF4	CYB5R1	Q9UHQ9	FALSE	-0.148895	0.13297	0.105169	-0.104342	0.398274	0.129677	-0.177188	0.168871	0.136139
HCoV-229E	ORF4	HCoV_ORF4	ATXN2	Q99700;Q99700-4	FALSE	-0.262913	0.0743686	0.145274	-0.234776	0.21119	0.187904	-0.25814	0.16899	0.18958
HCoV-229E	ORF4	HCoV_ORF4	PIGS	Q96S52	FALSE	-0.183465	0.106244	0.135653	-0.208266	0.173263	0.164622	-0.208556	0.169082	0.169195
HCoV-229E	ORF4	HCoV_ORF4	UBAC1	Q9BSL1	FALSE	-1.05936	0.134506	0.687028	-1.45859	0.138991	0.933259	-1.05738	0.169083	0.778402
HCoV-229E	ORF4	HCoV_ORF4	DEK	P35659	FALSE	-0.13471	0.0640165	0.0749318	0.122244	0.316525	0.102192	-0.145252	0.169255	0.100223
HCoV-229E	ORF4	HCoV_ORF4	MBD2	Q9UBB5	FALSE	0.28925	0.0215254	0.118818	0.182614	0.216706	0.145885	0.233854	0.169382	0.177641
HCoV-229E	ORF4	HCoV_ORF4	TOX4	O94842;O94842-2;O94842-3	FALSE	-0.196124	0.0792745	0.132956	-0.145072	0.264552	0.147897	-0.194458	0.169617	0.159254
HCoV-229E	ORF4	HCoV_ORF4	NUDT9	Q9BW91;Q9BW91-2	FALSE	0.20919	0.0417527	0.0869328	0.125273	0.302948	0.11945	0.17436	0.169641	0.119855
HCoV-229E	ORF4	HCoV_ORF4	PTPRM	P28827;P28827-2	FALSE	-0.255815	0.0497849	0.135848	-1.00379	0.00295236	0.338215	-0.298784	0.169708	0.254491
HCoV-229E	ORF4	HCoV_ORF4	CTSL	P07711	FALSE	-0.18933	0.0353455	0.0849811	-0.135586	0.263028	0.119033	-0.215136	0.169712	0.166769
HCoV-229E	ORF4	HCoV_ORF4	THOC2	Q8NI27	FALSE	-0.109096	0.112054	0.0664629	-0.087539	0.263269	0.078472	-0.120707	0.169851	0.09073
HCoV-229E	ORF4	HCoV_ORF4	POU2F1	P14859;P14859-2;P14859-4;P14859-5;P14859-6	FALSE	-0.184159	0.105714	0.144799	-0.214463	0.199692	0.20226	-0.2153	0.169962	0.181683
HCoV-229E	ORF4	HCoV_ORF4	NAA25	Q14CX7	FALSE	0.179342	0.0584845	0.0900914	0.128861	0.404822	0.155842	0.183719	0.17	0.142469
HCoV-229E	ORF4	HCoV_ORF4	MCAT	Q8IVS2	FALSE	0.285275	0.114026	0.151213	0.407308	0.0625941	0.199085	0.286689	0.170065	0.197385
HCoV-229E	ORF4	HCoV_ORF4	PNPT1	Q8TCS8	FALSE	-0.141326	0.0246697	0.0588567	-0.119572	0.0852414	0.0701736	-0.113254	0.170073	0.080902
HCoV-229E	ORF4	HCoV_ORF4	MYO9A	B2RTY4;B2RTY4-2;B2RTY4-4	FALSE	4.01371	0.204964	1.93681	2.87359	0.523546	1.95862	3.98528	0.170314	2.07697
HCoV-229E	ORF4	HCoV_ORF4	SF3A2	Q15428	FALSE	-0.151391	0.151586	0.0989583	-0.171984	0.176685	0.121882	-0.188096	0.17047	0.142832
HCoV-229E	ORF4	HCoV_ORF4	C11orf98	E9PRG8	FALSE	-0.176103	0.0483653	0.101632	-0.126134	0.277349	0.121652	-0.163539	0.170523	0.130265
HCoV-229E	ORF4	HCoV_ORF4	SLC35B3	Q9H1N7	FALSE	-2.18435	0.186495	1.63568	-2.62187	0.105001	1.74055	-2.30929	0.170542	1.73688
HCoV-229E	ORF4	HCoV_ORF4	AFF4	Q9UHB7	FALSE	-0.235674	0.0813642	0.13805	-0.219237	0.212869	0.1773	-0.233055	0.170747	0.173537
HCoV-229E	ORF4	HCoV_ORF4	GOLT1B	Q9Y3E0	FALSE	-0.590646	0.0112594	0.2257	-0.619539	0.0374295	0.277966	-0.508747	0.170995	0.356911
HCoV-229E	ORF4	HCoV_ORF4	FAM32A	Q9Y421	FALSE	0.424733	0.0282672	0.180885	0.335115	0.188767	0.571138	0.391818	0.171005	0.346157
HCoV-229E	ORF4	HCoV_ORF4	POMT2	Q9UKY4	FALSE	0.452919	0.171589	0.28364	0.629736	0.0929854	0.459683	0.517735	0.171293	0.388088
HCoV-229E	ORF4	HCoV_ORF4	ELOC	Q15369	FALSE	-0.162844	0.0796793	0.0926019	-0.237624	0.036136	0.111339	-0.179447	0.171407	0.131168
HCoV-229E	ORF4	HCoV_ORF4	STX12	Q86Y82	FALSE	0.485783	0.00940895	0.196999	0.501286	0.0897961	0.314168	0.438425	0.171456	0.300934
HCoV-229E	ORF4	HCoV_ORF4	APLP1	P51693;P51693-2	FALSE	-3.32835	0.136214	2.11573	-3.97344	0.0818177	2.10466	-4.33398	0.171688	3.02409
HCoV-229E	ORF4	HCoV_ORF4	NEK7	Q8TDX7	FALSE	0.164179	0.609488	0.314706	0.479423	0.114461	0.270245	0.434883	0.172488	0.300258
HCoV-229E	ORF4	HCoV_ORF4	DYNLT1	P63172	FALSE	-0.147479	0.40528	0.182969	-0.112771	0.746852	0.281831	-0.279443	0.172633	0.226171
HCoV-229E	ORF4	HCoV_ORF4	COX11	Q9Y6N1	FALSE	-0.251142	0.0212113	0.0993647	-0.100889	0.495116	0.152371	-0.207699	0.172639	0.146663
HCoV-229E	ORF4	HCoV_ORF4	ATP1B3	P54709	FALSE	-0.174238	0.0383904	0.0856595	-0.155038	0.163467	0.111381	-0.168009	0.172661	0.124367
HCoV-229E	ORF4	HCoV_ORF4	ERCC1	P07992	FALSE	-0.465824	0.000781528	0.139162	-0.409674	0.0476479	0.201665	-0.33364	0.172795	0.231261
HCoV-229E	ORF4	HCoV_ORF4	DNAAF5	Q86Y56	FALSE	-0.295674	0.0812053	0.174271	-0.583291	0.0874282	0.276585	-0.312956	0.173062	0.227532
HCoV-229E	ORF4	HCoV_ORF4	NISCH	Q9Y2I1	FALSE	0.667618	0.237471	0.58221	0.779007	0.214146	0.597397	0.863469	0.173147	0.635902
HCoV-229E	ORF4	HCoV_ORF4	TNFAIP2	Q03169	FALSE	0.174877	0.17602	0.124623	0.156533	0.255069	0.135991	0.198527	0.173395	0.142964
HCoV-229E	ORF4	HCoV_ORF4	RAB6A	P20340-2	FALSE	0.18269	0.182448	0.122061	0.228411	0.10858	0.133327	0.207686	0.173508	0.139331
HCoV-229E	ORF4	HCoV_ORF4	MAP2K5	Q13163;Q13163-2;Q13163-3;Q13163-4	FALSE	-4.63869	0.00616213	1.55561	-1.59308	0.535617	2.52922	-3.8458	0.173701	2.32887
HCoV-229E	ORF4	HCoV_ORF4	CTSS	P25774;P25774-2	FALSE	-0.382141	0.129414	0.219699	-0.155844	0.599439	0.292378	-0.379142	0.173815	0.253742
HCoV-229E	ORF4	HCoV_ORF4	CTSA	P10619;P10619-2	FALSE	-0.122876	0.0470623	0.0589091	-0.154244	0.127294	0.0980857	-0.126877	0.174009	0.0958596
HCoV-229E	ORF4	HCoV_ORF4	ZSCAN21	Q9Y5A6	FALSE	-3.02073	0.0899437	1.80422	-2.38587	0.224971	1.79956	-2.62637	0.174141	1.88122
HCoV-229E	ORF4	HCoV_ORF4	NUMA1	Q14980-2	FALSE	0.592194	0.00276289	0.206678	-0.13921	0.752978	0.462402	0.372426	0.174518	0.270987
HCoV-229E	ORF4	HCoV_ORF4	PTPN9	P43378	FALSE	-0.248469	0.0497506	0.120278	0.0502082	0.780439	0.293104	-0.259599	0.174606	0.188152
HCoV-229E	ORF4	HCoV_ORF4	PPCS	Q9HAB8	FALSE	0.144432	0.23655	0.115277	0.181925	0.187506	0.133467	0.192234	0.174739	0.141019
HCoV-229E	ORF4	HCoV_ORF4	TGFB1	P01137	FALSE	-0.21362	0.155333	0.142592	-0.310605	0.109649	0.1914	-0.263077	0.174867	0.191851
HCoV-229E	ORF4	HCoV_ORF4	RNPC3	Q96LT9	FALSE	-0.323034	0.292844	0.288854	-0.339263	0.328643	0.33853	-0.431353	0.175249	0.315666
HCoV-229E	ORF4	HCoV_ORF4	BET1L	Q9NYM9	FALSE	-0.654049	0.135772	0.418287	-0.53752	0.245227	0.437125	-0.618588	0.175438	0.445672
HCoV-229E	ORF4	HCoV_ORF4	GDF15	Q99988	FALSE	-2.29722	0.16904	1.65956	-2.41006	0.162634	1.75579	-2.37341	0.175864	1.76998
HCoV-229E	ORF4	HCoV_ORF4	RBM42	Q9BTD8;Q9BTD8-2;Q9BTD8-3;Q9BTD8-4	FALSE	-0.145498	0.0652782	0.072774	-0.141473	0.131602	0.0953063	-0.148154	0.175948	0.112086
HCoV-229E	ORF4	HCoV_ORF4	FUS	P35637;P35637-2	FALSE	-0.140893	0.106958	0.0857137	-0.226085	0.00272403	0.0728074	-0.155316	0.175957	0.119869
HCoV-229E	ORF4	HCoV_ORF4	HLA-A	P30453	FALSE	-0.126822	0.131121	0.0837989	-0.0927549	0.381456	0.108116	-0.20451	0.175985	0.178943
HCoV-229E	ORF4	HCoV_ORF4	CAV1	Q03135-2	FALSE	-0.203137	0.0581091	0.0964459	-0.155412	0.250639	0.126513	-0.209573	0.176088	0.154791
HCoV-229E	ORF4	HCoV_ORF4	MTFR1	Q15390	FALSE	-0.322008	0.023139	0.134886	-0.167591	0.213885	0.128279	-0.234409	0.176408	0.167864
HCoV-229E	ORF4	HCoV_ORF4	GUSB	P08236;P08236-3	FALSE	-0.230931	0.03317	0.106538	-0.149163	0.23413	0.125872	-0.215612	0.176426	0.157039
HCoV-229E	ORF4	HCoV_ORF4	VPS26A	O75436	FALSE	-0.124941	0.192513	0.0952788	-0.328288	0.00771599	0.116901	-0.199777	0.176477	0.148506
HCoV-229E	ORF4	HCoV_ORF4	REEP4	Q9H6H4	FALSE	-0.385726	0.0135822	0.160169	-0.476889	0.0331075	0.256172	-0.394405	0.176557	0.296565
HCoV-229E	ORF4	HCoV_ORF4	NDC80	O14777	FALSE	-3.15021	0.0987681	1.98086	-2.72362	0.416802	3.15887	-2.94116	0.176562	2.18447
HCoV-229E	ORF4	HCoV_ORF4	ERCC5	P28715	FALSE	-0.307295	0.0803324	0.228336	-0.484082	0.0303074	0.256012	-0.352459	0.176568	0.291665
HCoV-229E	ORF4	HCoV_ORF4	AP1S1	P61966	FALSE	-0.119071	0.198405	0.0945453	-0.286006	0.0569674	0.138111	-0.178792	0.17679	0.13947
HCoV-229E	ORF4	HCoV_ORF4	SHPRH	Q149N8;Q149N8-4	FALSE	-0.331808	0.570966	0.339855	-0.369121	0.179003	0.276428	-0.456218	0.176983	0.303965
HCoV-229E	ORF4	HCoV_ORF4	DHRS7	Q9Y394;Q9Y394-2	FALSE	-0.0877896	0.195587	0.0693542	-0.131246	0.129142	0.0887514	-0.135575	0.177098	0.102895
HCoV-229E	ORF4	HCoV_ORF4	CAVIN1	Q6NZI2	FALSE	0.114379	0.0374521	0.0488851	0.101583	0.370481	0.0906714	0.112445	0.177143	0.0811043
HCoV-229E	ORF4	HCoV_ORF4	TERF1	P54274	FALSE	-0.306253	0.0723457	0.233398	-0.212008	0.304731	0.262628	-0.304832	0.17716	0.279445
HCoV-229E	ORF4	HCoV_ORF4	MRC2	Q9UBG0	FALSE	0.412589	0.0176343	0.149976	0.116238	0.61172	0.224141	0.347452	0.177282	0.25763
HCoV-229E	ORF4	HCoV_ORF4	HLA-DRB1	P13761;Q95IE3	FALSE	0.285941	0.00374066	0.096388	0.0882937	0.568762	0.134595	0.195271	0.177565	0.135854
HCoV-229E	ORF4	HCoV_ORF4	ZNF518A	Q6AHZ1;Q6AHZ1-2	FALSE	0.102219	0.931102	3.49811	-1.45968	0.409344	2.61055	-2.05666	0.177606	2.31083
HCoV-229E	ORF4	HCoV_ORF4	RPAIN	Q86UA6;Q86UA6-8	FALSE	-5.67296	0.15802	2.65142	-6.00671	0.151442	3.3016	-5.3527	0.17775	2.77472
HCoV-229E	ORF4	HCoV_ORF4	KPNA6	O60684	FALSE	0.172224	0.0430539	0.075707	0.127394	0.222196	0.100387	0.149446	0.177769	0.108504
HCoV-229E	ORF4	HCoV_ORF4	UCHL5	Q9Y5K5	FALSE	0.148438	0.0901439	0.0846394	0.0356613	0.744257	0.108667	0.158008	0.177835	0.118871
HCoV-229E	ORF4	HCoV_ORF4	CCDC91	Q7Z6B0;Q7Z6B0-2;Q7Z6B0-3	FALSE	1.77725	1.1732e-13	0.436254	0.302463	0.514034	0.413153	1.61647	0.178012	1.20351
HCoV-229E	ORF4	HCoV_ORF4	SCAF11	Q99590;Q99590-2	FALSE	0.150645	0.124406	0.0916987	0.102645	0.38895	0.121046	0.161888	0.178028	0.12284
HCoV-229E	ORF4	HCoV_ORF4	HBS1L	Q9Y450	FALSE	0.562508	0.117618	0.289792	0.529916	0.158689	0.321152	0.507303	0.178092	0.30941
HCoV-229E	ORF4	HCoV_ORF4	STAT4	Q14765	FALSE	-2.30062	0.138264	1.55561	-2.21144	0.229584	1.83537	-2.2438	0.178219	1.68467
HCoV-229E	ORF4	HCoV_ORF4	KPNA1	P52294	FALSE	0.197012	0.0503966	0.091607	0.105442	0.397647	0.120543	0.167452	0.178239	0.123862
HCoV-229E	ORF4	HCoV_ORF4	HBP1	O60381;O60381-3	FALSE	-5.00696	0.00276781	1.48455	-3.98739	0.185474	2.49566	-3.9044	0.17826	2.47879
HCoV-229E	ORF4	HCoV_ORF4	PEX19	P40855	FALSE	0.336272	0.0839701	0.188786	-0.0528016	0.856689	0.271548	0.325907	0.178569	0.256994
HCoV-229E	ORF4	HCoV_ORF4	ZNF195	O14628;O14628-4;O14628-5;O14628-6;O14628-7	FALSE	-3.89944	0.0212964	1.56823	-2.33309	0.421819	2.55052	-3.12708	0.178812	2.09321
HCoV-229E	ORF4	HCoV_ORF4	HIST1H3A	P68431	FALSE	0.110156	0.264955	0.095757	0.0690957	0.332077	0.0657493	0.138723	0.17896	0.0910912
HCoV-229E	ORF4	HCoV_ORF4	TFAP2D	Q7Z6R9	FALSE	-2.31416	0.313077	1.42766	-2.57689	0.188439	1.75685	-3.23866	0.178986	2.07089
HCoV-229E	ORF4	HCoV_ORF4	AP2A1	O95782;O95782-2	FALSE	-0.114829	0.0847467	0.066868	-0.157132	0.303226	0.118655	-0.132187	0.178999	0.0985063
HCoV-229E	ORF4	HCoV_ORF4	RNF216	Q9NWF9;Q9NWF9-1	FALSE	-0.222959	0.101643	0.124352	-0.132075	0.361483	0.153972	-0.270575	0.17901	0.220647
HCoV-229E	ORF4	HCoV_ORF4	MALT1	Q9UDY8	FALSE	-0.40346	0.313087	0.83971	-0.876533	0.164244	1.00967	-0.554183	0.179351	0.861416
HCoV-229E	ORF4	HCoV_ORF4	SAFB	Q15424;Q15424-3;Q15424-4	FALSE	-0.115499	0.0598729	0.0549042	-0.0796175	0.31438	0.0748487	-0.107699	0.179351	0.0781961
HCoV-229E	ORF4	HCoV_ORF4	DDX42	Q86XP3	FALSE	-0.161421	0.0725051	0.0903312	-0.323364	0.00468491	0.112642	-0.15208	0.179368	0.118014
HCoV-229E	ORF4	HCoV_ORF4	DSCC1	Q9BVC3	FALSE	-0.781839	0.0123751	0.438766	-0.885338	0.072768	0.440951	-0.519388	0.179369	0.562729
HCoV-229E	ORF4	HCoV_ORF4	ENGASE	Q8NFI3	FALSE	-1.34343	0.0271897	1.12434	-1.05526	0.461625	1.64624	-1.47144	0.179593	1.44158
HCoV-229E	ORF4	HCoV_ORF4	SFXN1	Q9H9B4	FALSE	0.0876087	0.102463	0.0525474	0.201908	0.134292	0.113359	0.119939	0.179773	0.0974157
HCoV-229E	ORF4	HCoV_ORF4	OSTF1	Q92882	FALSE	-0.374581	0.0413291	0.191755	-0.141015	0.672055	0.334793	-0.437889	0.180019	0.388739
HCoV-229E	ORF4	HCoV_ORF4	ARMC1	Q9NVT9	FALSE	0.342624	0.013902	0.123946	-0.0709292	0.677653	0.182018	0.276956	0.180217	0.195761
HCoV-229E	ORF4	HCoV_ORF4	ANXA11	P50995;P50995-2	FALSE	0.148119	0.0904322	0.0773453	0.147774	0.15432	0.101295	0.155072	0.18051	0.112819
HCoV-229E	ORF4	HCoV_ORF4	G6PD	P11413;P11413-2	FALSE	0.199771	0.0142482	0.0866577	0.101453	0.279478	0.0881335	0.13381	0.180605	0.105868
HCoV-229E	ORF4	HCoV_ORF4	SRSF2	Q01130;Q01130-2	FALSE	-0.139414	0.0653339	0.0798175	-0.267392	0.0159486	0.107531	-0.167091	0.180716	0.126478
HCoV-229E	ORF4	HCoV_ORF4	ZBTB14	O43829	FALSE	0.535951	0.0470931	0.252428	0.408897	0.186691	0.293445	0.466261	0.180754	0.388123
HCoV-229E	ORF4	HCoV_ORF4	NONO	Q15233	FALSE	-0.101174	0.0533612	0.0509492	-0.115062	0.117435	0.073856	-0.10203	0.180833	0.0762994
HCoV-229E	ORF4	HCoV_ORF4	EXTL2	Q9UBQ6	FALSE	0.288585	0.0675759	0.149637	0.335551	0.0585738	0.171097	0.290363	0.180858	0.210786
HCoV-229E	ORF4	HCoV_ORF4	RDX	P35241	FALSE	-0.0382092	0.538024	0.0609269	-0.114249	0.116509	0.0747303	-0.0999751	0.181447	0.0786087
HCoV-229E	ORF4	HCoV_ORF4	OPA1	O60313-2	FALSE	-0.141034	0.0833993	0.0776952	-0.120186	0.232492	0.103741	-0.149485	0.181552	0.111598
HCoV-229E	ORF4	HCoV_ORF4	ZNF780A	O75290;O75290-3	FALSE	-1.09959	0.131853	1.45691	-1.36469	0.146155	1.51627	-1.25861	0.181829	1.61879
HCoV-229E	ORF4	HCoV_ORF4	RAB7A	P51149	FALSE	-0.0912483	0.0796225	0.0534996	-0.0805139	0.364223	0.0824772	-0.108389	0.182037	0.0827507
HCoV-229E	ORF4	HCoV_ORF4	UBE2D3;UBE2D3;UBE2D3;UBE2D2;UBE2D2	P61077;P61077-2;P61077-3;P62837;P62837-2	FALSE	-0.307927	0.0475188	0.141287	-0.245512	0.221079	0.18534	-0.30422	0.18212	0.212167
HCoV-229E	ORF4	HCoV_ORF4	DNAJA3	Q96EY1	FALSE	-0.141319	0.0789731	0.0790114	-0.0645588	0.550031	0.104932	-0.157456	0.182194	0.121349
HCoV-229E	ORF4	HCoV_ORF4	DIXDC1	Q155Q3	FALSE	0.566322	0.0101947	0.191243	0.382328	0.193926	0.284535	0.445534	0.182549	0.307808
HCoV-229E	ORF4	HCoV_ORF4	UPP1	Q16831	FALSE	-0.222849	0.254743	0.187258	-0.389575	0.0878307	0.231888	-0.338296	0.18261	0.252568
HCoV-229E	ORF4	HCoV_ORF4	RGPD8	O14715	FALSE	-0.106976	0.0985255	0.0644095	-0.0941185	0.285676	0.0933511	-0.111064	0.18278	0.0846122
HCoV-229E	ORF4	HCoV_ORF4	ZNF579	Q8NAF0	FALSE	0.14804	0.176299	0.101717	0.258148	0.0819033	0.147073	0.18044	0.182835	0.139733
HCoV-229E	ORF4	HCoV_ORF4	MDC1	Q14676	FALSE	-0.191304	0.0902825	0.106137	-0.12109	0.359448	0.131162	-0.188655	0.182902	0.13779
HCoV-229E	ORF4	HCoV_ORF4	PRUNE1	Q86TP1	FALSE	-0.829813	0.123384	0.609609	-0.862078	0.219221	0.88422	-0.77629	0.182988	0.681597
HCoV-229E	ORF4	HCoV_ORF4	PLD3	Q8IV08	FALSE	-0.187996	0.034413	0.0928199	-0.111834	0.0992259	0.0670249	-0.124065	0.183056	0.0908662
HCoV-229E	ORF4	HCoV_ORF4	DGUOK	Q16854	FALSE	-0.217988	0.0640298	0.122809	-0.237361	0.322909	0.477279	-0.205881	0.183301	0.160424
HCoV-229E	ORF4	HCoV_ORF4	EIF2B2	P49770	FALSE	1.01092	0.183098	0.496899	0.572786	0.405091	0.591281	0.999152	0.183369	0.516116
HCoV-229E	ORF4	HCoV_ORF4	RASA2	Q15283;Q15283-2	FALSE	-2.07957	0.00661262	1.40602	-1.91943	0.147918	1.7801	-1.54812	0.183595	1.66081
HCoV-229E	ORF4	HCoV_ORF4	ARHGAP27	Q6ZUM4;Q6ZUM4-2	FALSE	-4.30989	0.020465	1.74942	-1.1653	0.65719	2.5726	-3.80761	0.183793	2.48809
HCoV-229E	ORF4	HCoV_ORF4	RPL15	P61313	FALSE	0.0686248	0.237355	0.0562829	-0.140304	0.523386	0.145567	0.10837	0.18382	0.0856982
HCoV-229E	ORF4	HCoV_ORF4	ABCC4	O15439	FALSE	-0.13812	0.0772203	0.0813113	-0.167164	0.0902352	0.100167	-0.140818	0.183848	0.109492
HCoV-229E	ORF4	HCoV_ORF4	UBR4	Q5T4S7;Q5T4S7-2;Q5T4S7-3	FALSE	0.226082	0.0373654	0.0956368	0.0979344	0.457661	0.128217	0.200418	0.184469	0.148448
HCoV-229E	ORF4	HCoV_ORF4	KANSL2	Q9H9L4	FALSE	-0.892722	0.000238378	0.300888	-0.282084	0.58575	0.502197	-0.685519	0.184477	0.487865
HCoV-229E	ORF4	HCoV_ORF4	TIMM23	O14925	FALSE	0.21335	0.0384149	0.0994697	0.156849	0.159125	0.116234	0.179915	0.184677	0.140047
HCoV-229E	ORF4	HCoV_ORF4	SMAD6	O43541	FALSE	-3.9377	0.0191568	1.59937	-1.34181	0.589535	2.49305	-3.38763	0.184893	2.23959
HCoV-229E	ORF4	HCoV_ORF4	HAUS5	O94927	FALSE	0.487974	0.156496	0.478393	0.453236	0.299	0.531444	0.517107	0.185599	0.516561
HCoV-229E	ORF4	HCoV_ORF4	SSU72	Q9NP77	FALSE	0.267557	0.163849	0.215233	-0.00681767	0.987802	0.29318	0.350094	0.18576	0.290778
HCoV-229E	ORF4	HCoV_ORF4	C1S	P09871	FALSE	-1.81578	2.12747e-48	0.381963	-2.03957	0.00099538	0.499205	-1.73672	0.18583	1.76651
HCoV-229E	ORF4	HCoV_ORF4	ARID1A	O14497	FALSE	-0.892692	1.33947e-116	0.111773	-0.709417	1.95514e-13	0.1302	-0.796741	0.185907	0.359434
HCoV-229E	ORF4	HCoV_ORF4	INPP5A	Q14642	FALSE	1.84539	0.00114138	0.191585	-0.0723338	0.767415	0.26064	1.63225	0.185908	0.747557
HCoV-229E	ORF4	HCoV_ORF4	ARIH1	Q9Y4X5	FALSE	0.324564	0.079762	0.173441	0.124512	0.630838	0.251189	0.378295	0.185961	0.274147
HCoV-229E	ORF4	HCoV_ORF4	DDX39A	O00148	FALSE	-0.0811689	0.0880847	0.0499438	-0.275896	0.00404631	0.0985998	-0.108605	0.185986	0.0917993
HCoV-229E	ORF4	HCoV_ORF4	MT-ATP6	P00846	FALSE	-0.328828	0.0443293	0.161873	-0.219024	0.238429	0.200827	-0.259465	0.186585	0.192751
HCoV-229E	ORF4	HCoV_ORF4	CUX1	P39880-3	FALSE	-0.152112	0.116429	0.0972134	-0.0814871	0.498024	0.120691	-0.159812	0.186946	0.124784
HCoV-229E	ORF4	HCoV_ORF4	DARS2	Q6PI48	FALSE	-0.064278	0.33992	0.0659034	-0.0773995	0.384048	0.0874014	-0.113975	0.187963	0.0876075
HCoV-229E	ORF4	HCoV_ORF4	CYB5R3	P00387;P00387-2;P00387-3	FALSE	-0.124729	0.0899668	0.070554	-0.0722942	0.423783	0.0877649	-0.134188	0.188255	0.106348
HCoV-229E	ORF4	HCoV_ORF4	YME1L1	Q96TA2;Q96TA2-2	FALSE	-0.17968	0.0657569	0.0929295	-0.11926	0.283581	0.108192	-0.159364	0.188311	0.118636
HCoV-229E	ORF4	HCoV_ORF4	ULK1	O75385	FALSE	-2.75734	0.116902	1.81978	-5.7153	0.298656	3.68541	-2.63712	0.18835	2.02
HCoV-229E	ORF4	HCoV_ORF4	KANK2	Q63ZY3;Q63ZY3-3	FALSE	0.378959	0.00279913	0.103926	0.347063	0.0679497	0.174867	0.294435	0.1884	0.200686
HCoV-229E	ORF4	HCoV_ORF4	GTF2H3	Q13889	FALSE	0.412415	0.00960225	0.120822	0.2002	0.530974	0.295492	0.367402	0.188918	0.228558
HCoV-229E	ORF4	HCoV_ORF4	HPRT1	P00492	FALSE	-0.16219	0.162606	0.115075	-0.156805	0.272596	0.140407	-0.189848	0.18915	0.14071
HCoV-229E	ORF4	HCoV_ORF4	RCC1	P18754;P18754-2	FALSE	-0.175644	0.0317216	0.0823239	-0.101254	0.203161	0.0790352	-0.115507	0.189524	0.0892369
HCoV-229E	ORF4	HCoV_ORF4	SPCS1	Q9Y6A9	FALSE	-0.378059	0.0463943	0.193263	-0.317704	0.173529	0.237027	-0.335536	0.189877	0.256768
HCoV-229E	ORF4	HCoV_ORF4	NR5A2	O00482;O00482-2;O00482-3;O00482-4	FALSE	-0.521035	0.0655864	0.287638	-0.73601	0.0145152	0.293971	-0.580003	0.19001	0.599411
HCoV-229E	ORF4	HCoV_ORF4	NUBP1	P53384;P53384-2	FALSE	0.391197	0.188694	0.246761	0.385049	0.26831	0.327919	0.404561	0.190268	0.277158
HCoV-229E	ORF4	HCoV_ORF4	MRPS36	P82909	FALSE	0.179444	0.134522	0.113434	0.14923	0.288554	0.138549	0.193094	0.190397	0.149892
HCoV-229E	ORF4	HCoV_ORF4	PCBD2	Q9H0N5	FALSE	0.185357	0.235656	0.142712	0.154659	0.540755	0.262839	0.278648	0.190496	0.218634
HCoV-229E	ORF4	HCoV_ORF4	FEN1	P39748	FALSE	-0.152165	0.0544545	0.0800234	-0.0285432	0.827092	0.128531	-0.17126	0.190548	0.134018
HCoV-229E	ORF4	HCoV_ORF4	CFAP20	Q9Y6A4	FALSE	-0.148043	0.17134	0.116069	-0.204518	0.0887799	0.133571	-0.159397	0.190699	0.131659
HCoV-229E	ORF4	HCoV_ORF4	CLIP1	P30622;P30622-1	FALSE	0.280972	0.0983916	0.15145	0.0538634	0.801453	0.222223	0.252286	0.190719	0.187063
HCoV-229E	ORF4	HCoV_ORF4	IMPACT	Q9P2X3	FALSE	0.448554	0.0363221	0.195945	0.349864	0.204367	0.268638	0.363239	0.190742	0.28764
HCoV-229E	ORF4	HCoV_ORF4	ADCY9	O60503	FALSE	-0.340383	0.0551353	0.187154	-0.607673	0.172071	0.353473	-0.331621	0.19076	0.262603
HCoV-229E	ORF4	HCoV_ORF4	CISD3	P0C7P0	FALSE	0.383692	0.0169514	0.141642	0.336351	0.0555095	0.181326	0.342294	0.190812	0.243839
HCoV-229E	ORF4	HCoV_ORF4	SMARCD3	Q6STE5;Q6STE5-2	FALSE	-0.338408	0.160624	0.250611	-0.374455	0.129338	0.259497	-0.395988	0.190919	0.328502
HCoV-229E	ORF4	HCoV_ORF4	BIN1	O00499;O00499-11;O00499-2;O00499-6	FALSE	0.258064	0.143342	0.167691	0.34826	0.158643	0.251645	0.272962	0.191451	0.213371
HCoV-229E	ORF4	HCoV_ORF4	AR	P10275	FALSE	-0.518392	0.0227701	0.303045	-0.360981	0.228392	0.49828	-0.411642	0.191463	0.35844
HCoV-229E	ORF4	HCoV_ORF4	DCP1B	Q8IZD4	FALSE	0.729839	0.0986729	0.433136	0.980019	0.30347	2.59119	0.635834	0.191515	0.484599
HCoV-229E	ORF4	HCoV_ORF4	CD109	Q6YHK3	FALSE	-0.147428	0.1574	0.0991493	-0.152257	0.212349	0.11914	-0.192554	0.192154	0.164529
HCoV-229E	ORF4	HCoV_ORF4	RAB8A	P61006	FALSE	-0.211324	0.0479253	0.111089	-0.195944	0.0979551	0.123211	-0.176242	0.192235	0.135526
HCoV-229E	ORF4	HCoV_ORF4	RANGAP1	P46060	FALSE	-0.149957	0.0376122	0.0671135	-0.0628002	0.456282	0.0821116	-0.12809	0.192254	0.0961694
HCoV-229E	ORF4	HCoV_ORF4	LMNB1	P20700	FALSE	-0.126678	0.0880156	0.0751767	-0.106726	0.145116	0.074444	-0.122037	0.192469	0.0914433
HCoV-229E	ORF4	HCoV_ORF4	CEP290	O15078	FALSE	0.324066	0.0783497	0.150992	0.116612	0.777337	0.269303	0.362095	0.192509	0.255929
HCoV-229E	ORF4	HCoV_ORF4	SLAIN2	Q9P270	FALSE	-0.237182	0.0588912	0.126262	-0.210292	0.225857	0.168639	-0.208439	0.192672	0.161219
HCoV-229E	ORF4	HCoV_ORF4	CCT3	P49368	FALSE	0.132796	0.0135784	0.0468848	0.0942031	0.164033	0.069091	0.117311	0.192861	0.0883152
HCoV-229E	ORF4	HCoV_ORF4	PRRC2C	Q9Y520-4	FALSE	-0.186917	0.0485965	0.0977135	-0.148336	0.15916	0.104193	-0.153519	0.193412	0.119923
HCoV-229E	ORF4	HCoV_ORF4	PFDN2	Q9UHV9	FALSE	-0.335058	0.212224	0.229805	-0.417064	0.187268	0.293267	-0.355129	0.193519	0.245214
HCoV-229E	ORF4	HCoV_ORF4	TUBB2B	Q9BVA1	FALSE	-3.34132	0.21219	2.223	-3.25301	0.227884	2.26542	-3.41007	0.193556	2.2317
HCoV-229E	ORF4	HCoV_ORF4	WWOX	Q9NZC7;Q9NZC7-2	FALSE	0.321926	0.170216	0.230121	-0.0125327	0.96764	0.335286	0.442798	0.193583	0.358441
HCoV-229E	ORF4	HCoV_ORF4	RRBP1	Q9P2E9-3	FALSE	0.529771	0.104312	0.272091	0.613202	0.0830934	0.343075	0.586971	0.193647	1.79924
HCoV-229E	ORF4	HCoV_ORF4	EIF4E3	Q8N5X7	FALSE	-3.81325	0.0296652	1.76331	-1.31261	0.628027	2.60835	-3.63049	0.194062	2.47666
HCoV-229E	ORF4	HCoV_ORF4	DDX28	Q9NUL7	FALSE	0.456599	0.00057019	0.0841816	0.186049	0.448007	0.174589	0.425675	0.19415	0.293431
HCoV-229E	ORF4	HCoV_ORF4	TMEM263	Q8WUH6	FALSE	-0.71657	1.40022e-09	0.184058	-0.0589691	0.733232	0.183111	-0.561785	0.19446	0.406567
HCoV-229E	ORF4	HCoV_ORF4	ADK	P55263	FALSE	0.397983	0.103321	0.200196	0.262423	0.417177	0.282627	0.338973	0.194564	0.227506
HCoV-229E	ORF4	HCoV_ORF4	GDAP2	Q9NXN4;Q9NXN4-2	FALSE	-0.159139	0.175567	0.118589	-0.146918	0.400757	0.175871	-0.213499	0.194567	0.177194
HCoV-229E	ORF4	HCoV_ORF4	CEPT1	Q9Y6K0	FALSE	-0.148175	0.16681	0.100398	0.0488114	0.77376	0.180063	-0.187504	0.194811	0.145609
HCoV-229E	ORF4	HCoV_ORF4	RTF1	Q92541	FALSE	-0.188484	0.0889618	0.147322	-0.111319	0.47035	0.176632	-0.203636	0.194949	0.18531
HCoV-229E	ORF4	HCoV_ORF4	SLC39A14	Q15043;Q15043-2;Q15043-3	FALSE	-0.294257	0.102631	0.231262	-0.280193	0.152047	0.244902	-0.286254	0.195141	0.266371
HCoV-229E	ORF4	HCoV_ORF4	NAA60	Q9H7X0	FALSE	-1.75466	0.277333	1.56276	-2.28454	0.291985	2.07246	-2.00127	0.195387	1.62642
HCoV-229E	ORF4	HCoV_ORF4	NDUFB1	O75438	FALSE	-0.122728	0.261982	0.111181	-0.2365	0.10621	0.163328	-0.218523	0.195507	0.184271
HCoV-229E	ORF4	HCoV_ORF4	TOR1AIP1	Q5JTV8	FALSE	-0.139961	0.0723921	0.0821435	-0.0345066	0.744087	0.10677	-0.137026	0.195609	0.108612
HCoV-229E	ORF4	HCoV_ORF4	HIVEP2	P31629	FALSE	3.01953	0.196318	1.50096	2.66777	0.210646	1.73491	2.93391	0.19561	1.58934
HCoV-229E	ORF4	HCoV_ORF4	EIF2S2	P20042	FALSE	-0.0895125	0.285593	0.0861163	-0.155775	0.117419	0.103365	-0.134975	0.195726	0.108444
HCoV-229E	ORF4	HCoV_ORF4	GNA12	Q03113	FALSE	-4.12326	0.161414	2.35719	-3.37318	0.243635	2.38671	-3.83619	0.195928	2.42202
HCoV-229E	ORF4	HCoV_ORF4	PPP1R7	Q15435	FALSE	0.247557	0.0697608	0.120039	0.0599829	0.740365	0.192868	0.239574	0.196139	0.18994
HCoV-229E	ORF4	HCoV_ORF4	KARS	Q15046;Q15046-2	FALSE	-0.0791454	0.213067	0.0655346	-0.106803	0.238249	0.0927446	-0.119025	0.196724	0.0978222
HCoV-229E	ORF4	HCoV_ORF4	MET	P08581	FALSE	-0.11971	0.100223	0.070213	-0.225673	0.0924035	0.120692	-0.150095	0.1968	0.115758
HCoV-229E	ORF4	HCoV_ORF4	CAST	P20810-2	FALSE	-0.297984	0.0523675	0.152607	-0.274542	0.193926	0.210103	-0.295461	0.197123	0.229312
HCoV-229E	ORF4	HCoV_ORF4	UTP4	Q969X6	FALSE	-0.17337	0.0825559	0.0927793	-0.109869	0.400196	0.126909	-0.163621	0.1972	0.122247
HCoV-229E	ORF4	HCoV_ORF4	ATP1B1	P05026;P05026-2	FALSE	-0.167708	0.0994813	0.0915926	-0.16974	0.1693	0.120718	-0.164198	0.197392	0.122543
HCoV-229E	ORF4	HCoV_ORF4	PMM2	O15305	FALSE	0.132576	0.0923173	0.071575	0.123414	0.276782	0.109886	0.12929	0.197486	0.10099
HCoV-229E	ORF4	HCoV_ORF4	ATAD1	Q8NBU5	FALSE	-0.134444	0.0811539	0.0757769	-0.0921635	0.27897	0.0877418	-0.129144	0.197533	0.104621
HCoV-229E	ORF4	HCoV_ORF4	DDX56	Q9NY93;Q9NY93-2	FALSE	-0.163267	0.0251097	0.0654338	-0.0557884	0.554124	0.0961937	-0.142942	0.197689	0.109368
HCoV-229E	ORF4	HCoV_ORF4	DNMT1	P26358-2	FALSE	-3.80013	0.030854	1.63083	-2.87232	0.261744	2.27018	-3.26112	0.197712	2.24585
HCoV-229E	ORF4	HCoV_ORF4	BOLA3	Q53S33	FALSE	-0.295456	0.0461281	0.134831	-0.307327	0.148048	0.190468	-0.281624	0.197742	0.20704
HCoV-229E	ORF4	HCoV_ORF4	HELLS	Q9NRZ9;Q9NRZ9-2	FALSE	0.15269	0.198084	0.117764	0.192223	0.191439	0.149306	0.220639	0.197973	0.173805
HCoV-229E	ORF4	HCoV_ORF4	SFT2D2	O95562	FALSE	-1.91349	0.162485	1.36253	-2.02305	0.196109	1.58289	-1.92429	0.198049	1.51897
HCoV-229E	ORF4	HCoV_ORF4	CEBPD	P49716	FALSE	0.338099	0.22223	0.238119	0.357773	0.223919	0.277569	0.436167	0.198295	0.335837
HCoV-229E	ORF4	HCoV_ORF4	VPS18	Q9P253	FALSE	-0.217745	0.154905	0.167352	-0.339762	0.155538	0.250204	-0.262993	0.198608	0.232476
HCoV-229E	ORF4	HCoV_ORF4	TGFBR1	P36897	FALSE	0.711778	0.01745	0.271464	-0.0070502	0.991417	0.410122	0.474457	0.198909	0.346596
HCoV-229E	ORF4	HCoV_ORF4	POLA2	Q14181	FALSE	0.294666	0.224534	0.194249	0.238781	0.336513	0.248798	0.335754	0.198972	0.244858
HCoV-229E	ORF4	HCoV_ORF4	CRLF3	Q8IUI8	FALSE	-0.683621	0.0924107	0.376808	-0.471877	0.58149	0.686392	-0.589664	0.199812	0.442401
HCoV-229E	ORF4	HCoV_ORF4	HBA1	P69905	FALSE	0.575687	0.00135552	0.222834	0.252001	0.22435	0.187136	0.34958	0.199866	0.26445
HCoV-229E	ORF4	HCoV_ORF4	NAGA	P17050	FALSE	0.140314	0.138233	0.0935975	0.204359	0.141229	0.146854	0.197085	0.200124	0.179731
HCoV-229E	ORF4	HCoV_ORF4	NUDT5	Q9UKK9	FALSE	0.134368	0.0693191	0.0693072	0.0646767	0.554185	0.107798	0.132903	0.200194	0.106354
HCoV-229E	ORF4	HCoV_ORF4	CENPI	Q92674	FALSE	-0.791833	0.211204	0.610891	-0.63528	0.315963	0.651857	-0.878445	0.200336	0.662361
HCoV-229E	ORF4	HCoV_ORF4	AP1M1	Q9BXS5	FALSE	-0.0978203	0.185194	0.0740209	-0.159189	0.131766	0.10915	-0.145139	0.200484	0.115979
HCoV-229E	ORF4	HCoV_ORF4	NOL4L	Q96MY1	FALSE	0.338148	0.0381875	0.167651	0.208672	0.154745	0.237034	0.226052	0.200524	0.180955
HCoV-229E	ORF4	HCoV_ORF4	TRMT5	Q32P41	FALSE	0.184428	0.0893867	0.0986617	0.18165	0.236113	0.14318	0.180829	0.200816	0.1392
HCoV-229E	ORF4	HCoV_ORF4	GTF3C5	Q9Y5Q8-3	FALSE	-0.0820309	0.332777	0.0856777	-0.116146	0.253597	0.1107	-0.132436	0.201335	0.111174
HCoV-229E	ORF4	HCoV_ORF4	ATP6V0A1	Q93050;Q93050-1;Q93050-3	FALSE	-0.171122	0.0753749	0.0997409	-0.102103	0.411343	0.130163	-0.163896	0.201343	0.13037
HCoV-229E	ORF4	HCoV_ORF4	RAP1A	P62834	FALSE	-0.335993	0.0371086	0.153645	-0.267754	0.253838	0.231231	-0.319887	0.20148	0.251334
HCoV-229E	ORF4	HCoV_ORF4	ROGDI	Q9GZN7	FALSE	-3.07811	0.228145	2.82926	-1.50621	0.600664	3.30133	-3.93641	0.201577	3.145
HCoV-229E	ORF4	HCoV_ORF4	LUC7L2	Q9Y383	FALSE	-0.557634	0.000252582	0.122503	-0.293074	0.472452	0.410921	-0.345104	0.201646	0.279348
HCoV-229E	ORF4	HCoV_ORF4	SRSF5	Q13243	FALSE	-0.199983	0.0434159	0.102399	-0.374677	0.00283347	0.117643	-0.21779	0.201774	0.171856
HCoV-229E	ORF4	HCoV_ORF4	SMC2	O95347	FALSE	-0.142136	0.153831	0.100493	-0.157097	0.162239	0.112882	-0.15369	0.202146	0.121782
HCoV-229E	ORF4	HCoV_ORF4	ADAM9	Q13443	FALSE	0.132372	0.358615	0.13295	0.151666	0.341102	0.142294	0.202382	0.202367	0.151999
HCoV-229E	ORF4	HCoV_ORF4	FKBP5	Q13451	FALSE	0.298898	0.0444261	0.147345	0.0135239	0.952777	0.220262	0.254509	0.202372	0.210934
HCoV-229E	ORF4	HCoV_ORF4	ABCC3	O15438	FALSE	0.0845278	0.33557	0.0862994	0.153766	0.114012	0.0992765	0.143536	0.202552	0.115474
HCoV-229E	ORF4	HCoV_ORF4	XPC	Q01831	FALSE	-0.120363	0.213021	0.103432	-0.141991	0.263975	0.138697	-0.190039	0.202628	0.16184
HCoV-229E	ORF4	HCoV_ORF4	DDX1	Q92499	FALSE	-0.0813291	0.207103	0.0668679	-0.179219	0.0376281	0.0862468	-0.123097	0.202631	0.100451
HCoV-229E	ORF4	HCoV_ORF4	EPB41L1	Q9H4G0-4	FALSE	-0.11528	0.114595	0.0710887	-0.199542	0.0414306	0.0931371	-0.133231	0.2029	0.105016
HCoV-229E	ORF4	HCoV_ORF4	UBN2	Q6ZU65	FALSE	-3.5772	0.201144	2.26864	-3.98467	0.148163	2.29524	-3.56716	0.203025	2.29923
HCoV-229E	ORF4	HCoV_ORF4	ALDOC	P09972	FALSE	0.450941	0.00610573	0.164841	0.174556	0.365374	0.187073	0.352884	0.203192	0.312954
HCoV-229E	ORF4	HCoV_ORF4	WDR3	Q9UNX4	FALSE	0.133119	0.0639516	0.0668923	0.121631	0.225288	0.096325	0.121767	0.203235	0.0964247
HCoV-229E	ORF4	HCoV_ORF4	NUDT16	Q96DE0	FALSE	-0.40636	0.0985438	0.26473	-0.441623	0.137495	0.292421	-0.392472	0.203751	0.321825
HCoV-229E	ORF4	HCoV_ORF4	ALPK2	Q86TB3	FALSE	-3.00072	0.116673	1.93818	-2.92608	0.183805	2.19572	-2.8876	0.203852	2.25942
HCoV-229E	ORF4	HCoV_ORF4	MLST8	Q9BVC4	FALSE	-0.229336	0.170788	0.166408	-0.441669	0.041039	0.219397	-0.271835	0.204008	0.219892
HCoV-229E	ORF4	HCoV_ORF4	CASP8	Q14790-4	FALSE	0.236787	0.0673358	0.120804	0.0443879	0.804431	0.178077	0.228365	0.204341	0.190708
HCoV-229E	ORF4	HCoV_ORF4	RHOA	P61586	FALSE	-0.239714	0.00369963	0.0687285	-0.0409841	0.70354	0.112332	-0.216408	0.204418	0.158277
HCoV-229E	ORF4	HCoV_ORF4	METAP2	P50579	FALSE	-0.16532	0.191056	0.121429	-0.220872	0.12152	0.143789	-0.189266	0.204421	0.153469
HCoV-229E	ORF4	HCoV_ORF4	RRP8	O43159	FALSE	0.266648	0.0515889	0.130808	0.131805	0.520793	0.202094	0.231689	0.204666	0.178084
HCoV-229E	ORF4	HCoV_ORF4	ACAD11	Q709F0	FALSE	0.279894	0.0827487	0.145032	0.0317077	0.862027	0.174853	0.249815	0.20474	0.183824
HCoV-229E	ORF4	HCoV_ORF4	RDH14	Q9HBH5	FALSE	-0.104526	0.1198	0.0678134	-0.0525217	0.54111	0.0865793	-0.118706	0.204778	0.0955483
HCoV-229E	ORF4	HCoV_ORF4	DIEXF	Q68CQ4	FALSE	-0.229459	0.0392486	0.105415	-0.0705795	0.757605	0.190942	-0.185599	0.204922	0.144094
HCoV-229E	ORF4	HCoV_ORF4	GNG11	P61952	FALSE	0.3161	0.322656	0.317071	0.204426	0.63021	0.390698	0.45204	0.204942	0.380163
HCoV-229E	ORF4	HCoV_ORF4	GLRX	P35754	FALSE	0.161319	0.0512699	0.0774895	0.121034	0.260613	0.102499	0.142347	0.205109	0.112328
HCoV-229E	ORF4	HCoV_ORF4	FXN	Q16595	FALSE	0.183565	0.302813	0.145804	0.185621	0.33474	0.172169	0.227429	0.20518	0.155986
HCoV-229E	ORF4	HCoV_ORF4	MYO6	Q9UM54-6	FALSE	0.192834	0.102254	0.105441	0.198551	0.131976	0.125646	0.182753	0.205441	0.139048
HCoV-229E	ORF4	HCoV_ORF4	STXBP4	Q6ZWJ1	FALSE	0.667755	0.22398	0.401137	0.220885	0.706524	0.608057	0.722419	0.205451	0.474372
HCoV-229E	ORF4	HCoV_ORF4	CEP68	Q76N32	FALSE	-0.632517	0.19336	0.49579	-0.446059	0.356057	0.588305	-0.806923	0.205452	0.70365
HCoV-229E	ORF4	HCoV_ORF4	NOL9	Q5SY16	FALSE	-0.113609	0.0842786	0.0649567	-0.107118	0.205067	0.0862749	-0.118845	0.205548	0.096395
HCoV-229E	ORF4	HCoV_ORF4	IRGQ	Q8WZA9	FALSE	0.188416	0.21256	0.147998	0.198345	0.267603	0.182709	0.213909	0.20566	0.172398
HCoV-229E	ORF4	HCoV_ORF4	CARM1	Q86X55;Q86X55-1	FALSE	0.171622	0.0856856	0.0917272	0.116345	0.345345	0.123355	0.170264	0.205762	0.137558
HCoV-229E	ORF4	HCoV_ORF4	ZNF131	P52739;P52739-2	FALSE	-1.9778	0.171849	1.48189	-2.53799	0.073981	1.57901	-2.0667	0.205787	1.69168
HCoV-229E	ORF4	HCoV_ORF4	GRAMD4	Q6IC98	FALSE	-2.01196	0.0581077	2.53709	-0.925546	0.588929	2.54433	-1.76721	0.205977	2.58647
HCoV-229E	ORF4	HCoV_ORF4	WDR26	Q9H7D7-2	FALSE	-0.124463	0.241945	0.109405	-0.268293	0.0613603	0.135645	-0.217347	0.206087	0.183422
HCoV-229E	ORF4	HCoV_ORF4	EDARADD	Q8WWZ3;Q8WWZ3-2	FALSE	-6.75456	8.27551e-12	1.50737	-0.495423	0.816468	2.0974	-5.22156	0.206164	3.09146
HCoV-229E	ORF4	HCoV_ORF4	ALDH16A1	Q8IZ83	FALSE	0.121822	0.215315	0.0983125	0.103147	0.439819	0.135165	0.156944	0.206192	0.133331
HCoV-229E	ORF4	HCoV_ORF4	SLC7A6	Q92536	FALSE	-0.561927	0.00184012	0.176762	-0.394221	0.0969883	0.23204	-0.484416	0.206293	1.01931
HCoV-229E	ORF4	HCoV_ORF4	BOD1	Q96IK1	FALSE	0.339586	0.0224777	0.142431	0.149228	0.686247	0.313862	0.36883	0.206307	0.258352
HCoV-229E	ORF4	HCoV_ORF4	PLCD3	Q8N3E9	FALSE	-0.163074	0.125112	0.105154	-0.194474	0.109061	0.124406	-0.170114	0.206424	0.135581
HCoV-229E	ORF4	HCoV_ORF4	RPS6KB1	P23443;P23443-2;P23443-3;P23443-4;P23443-5	FALSE	0.290018	0.0414162	0.140361	0.510533	0.039295	0.277481	0.256198	0.206479	0.208648
HCoV-229E	ORF4	HCoV_ORF4	TSPAN6	O43657	FALSE	-0.575751	0.0316392	0.360601	-0.366749	0.53455	1.37758	-0.537048	0.206776	0.574134
HCoV-229E	ORF4	HCoV_ORF4	TKFC	Q3LXA3	FALSE	0.134234	0.137788	0.0815334	0.109143	0.365735	0.114682	0.142657	0.206865	0.11275
HCoV-229E	ORF4	HCoV_ORF4	CFAP53	Q96M91	FALSE	0.177883	0.0563948	0.0870239	0.139854	0.220741	0.126109	0.194429	0.206979	0.164481
HCoV-229E	ORF4	HCoV_ORF4	CEP131	Q9UPN4;Q9UPN4-2	FALSE	0.909563	0.205622	0.73731	0.703529	0.259704	0.760824	0.903307	0.207045	0.753585
HCoV-229E	ORF4	HCoV_ORF4	RBPMS	Q93062-3	FALSE	-6.02333	0.000381799	1.52643	-0.237831	0.91083	2.19586	-5.32919	0.207158	3.02911
HCoV-229E	ORF4	HCoV_ORF4	ATF7	P17544-2;P17544-4;P17544-6	FALSE	-0.152824	0.316832	0.147091	-0.0101377	0.950973	0.159353	-0.206551	0.207179	0.164824
HCoV-229E	ORF4	HCoV_ORF4	STOML2	Q9UJZ1	FALSE	-0.113032	0.112885	0.0702011	-0.00381223	0.964014	0.115979	-0.128379	0.207422	0.103301
HCoV-229E	ORF4	HCoV_ORF4	RPL22	P35268	FALSE	-0.135864	0.0449884	0.0665619	-0.14909	0.0218787	0.0650143	-0.108499	0.207573	0.0840259
HCoV-229E	ORF4	HCoV_ORF4	STRA6	Q9BX79;Q9BX79-3;Q9BX79-4;Q9BX79-5;Q9BX79-6	FALSE	-0.148876	0.151302	0.105015	-0.238921	0.291121	0.221441	-0.206311	0.207689	0.17778
HCoV-229E	ORF4	HCoV_ORF4	HSPA8	P11142	FALSE	-0.0425258	0.385706	0.0529698	-0.13635	0.0575317	0.0721461	-0.101908	0.207728	0.0825902
HCoV-229E	ORF4	HCoV_ORF4	EEF1D	P29692-3	FALSE	0.246922	0.115193	0.144857	0.179383	0.391291	0.204531	0.253348	0.207844	0.201435
HCoV-229E	ORF4	HCoV_ORF4	NTN4	Q9HB63;Q9HB63-2;Q9HB63-3	FALSE	-4.5948	0.0682991	2.51898	-4.68415	0.258826	3.30858	-4.72147	0.207875	3.08653
HCoV-229E	ORF4	HCoV_ORF4	MYDGF	Q969H8	FALSE	-0.11277	0.165848	0.0818854	-0.138467	0.168395	0.104878	-0.132125	0.208164	0.112823
HCoV-229E	ORF4	HCoV_ORF4	DYNLL1	P63167	FALSE	-0.125401	0.0852669	0.0702695	-0.209732	0.0311213	0.0992919	-0.127715	0.208227	0.104876
HCoV-229E	ORF4	HCoV_ORF4	POLR3E	Q9NVU0	FALSE	0.342918	0.226615	0.220961	0.313067	0.294293	0.259506	0.371141	0.208305	0.259643
HCoV-229E	ORF4	HCoV_ORF4	THOC7	Q6I9Y2	FALSE	-0.188457	0.243581	0.161642	-0.199621	0.252833	0.170064	-0.246611	0.208411	0.196771
HCoV-229E	ORF4	HCoV_ORF4	EML6	Q6ZMW3;Q6ZMW3-2	FALSE	0.140817	0.373297	0.146779	0.372785	0.00870357	0.155463	0.292008	0.209289	0.254478
HCoV-229E	ORF4	HCoV_ORF4	TRIP12	Q14669-3	FALSE	-0.192593	0.0871722	0.134098	-0.154824	0.288614	0.154044	-0.186075	0.20934	0.160946
HCoV-229E	ORF4	HCoV_ORF4	BAP1	Q92560	FALSE	-0.351438	0.0136198	0.14079	-0.209769	0.218306	0.178755	-0.273258	0.209516	0.219535
HCoV-229E	ORF4	HCoV_ORF4	WASHC4	Q2M389	FALSE	-0.515028	0.108917	0.28247	-0.409619	0.231811	0.300316	-0.433694	0.209543	0.30365
HCoV-229E	ORF4	HCoV_ORF4	B3GALT6	Q96L58	FALSE	-2.63287	0.0398304	1.47455	-0.806847	0.428526	1.48629	-2.81083	0.209586	2.26756
HCoV-229E	ORF4	HCoV_ORF4	NVL	O15381	FALSE	-0.240964	0.0340828	0.100858	-0.246477	0.0661438	0.128884	-0.228881	0.209735	0.168236
HCoV-229E	ORF4	HCoV_ORF4	TATDN1	Q6P1N9	FALSE	0.22003	0.276497	0.162019	0.165711	0.456793	0.210637	0.263234	0.20989	0.187077
HCoV-229E	ORF4	HCoV_ORF4	TXN2	Q99757	FALSE	0.266415	0.0413995	0.122356	0.287346	0.2468	0.209488	0.259251	0.209953	0.201385
HCoV-229E	ORF4	HCoV_ORF4	MCM5	P33992	FALSE	-0.212269	0.023429	0.0944742	-0.316261	0.00685498	0.106946	-0.20591	0.210009	0.159894
HCoV-229E	ORF4	HCoV_ORF4	EBNA1BP2	Q99848	FALSE	0.104583	0.0872774	0.0578719	0.0965551	0.482906	0.122812	0.106891	0.210204	0.0868219
HCoV-229E	ORF4	HCoV_ORF4	LENG9	Q96B70	FALSE	-3.69733	0.165631	2.2382	-3.61125	0.206764	2.41643	-3.46167	0.210355	2.36629
HCoV-229E	ORF4	HCoV_ORF4	TOP2A	P11388;P11388-2;P11388-3;P11388-4	FALSE	-0.248917	0.000964349	0.0776273	-0.0649761	0.472119	0.0951676	-0.157504	0.210575	0.135242
HCoV-229E	ORF4	HCoV_ORF4	FOXRED2	Q8IWF2	FALSE	-2.43109	0.303582	2.25942	-6.88796	1.09304e-07	1.8811	-4.60154	0.210581	3.20109
HCoV-229E	ORF4	HCoV_ORF4	TUBGCP5	Q96RT8;Q96RT8-2	FALSE	-5.77575	0.00253187	1.56954	-1.56268	0.601464	3.01331	-4.17875	0.210731	2.74929
HCoV-229E	ORF4	HCoV_ORF4	AMN1	Q8IY45;Q8IY45-2	FALSE	2.58035	0.21995	1.69052	2.34328	0.314899	2.05729	2.76347	0.210778	1.96946
HCoV-229E	ORF4	HCoV_ORF4	MRPL20	Q9BYC9	FALSE	-0.118165	0.158554	0.083131	-0.083186	0.418148	0.101165	-0.129466	0.210799	0.104928
HCoV-229E	ORF4	HCoV_ORF4	GBA2	Q9HCG7;Q9HCG7-2	FALSE	-2.95465	0.0857588	1.56536	-0.447389	0.845378	2.21	-2.63518	0.210988	1.92001
HCoV-229E	ORF4	HCoV_ORF4	SPCS2	Q15005	FALSE	-0.123245	0.112623	0.0836479	-0.148108	0.129416	0.107274	-0.126794	0.2111	0.105755
HCoV-229E	ORF4	HCoV_ORF4	ZNF428	Q96B54	FALSE	-0.177418	0.0851473	0.0983685	-0.255999	0.0963335	0.147285	-0.180856	0.211388	0.148279
HCoV-229E	ORF4	HCoV_ORF4	FKBP8	Q14318-2	FALSE	0.174646	0.0800946	0.0871588	0.165975	0.193476	0.123297	0.17089	0.2114	0.135905
HCoV-229E	ORF4	HCoV_ORF4	CAD	P27708	FALSE	0.115696	0.0870068	0.0645273	0.0681928	0.47883	0.0975674	0.129768	0.211656	0.10733
HCoV-229E	ORF4	HCoV_ORF4	C12orf29	Q8N999	FALSE	-2.13008	0.163034	1.57659	-2.48235	0.223607	2.11004	-2.14457	0.211796	1.76837
HCoV-229E	ORF4	HCoV_ORF4	BECN1	Q14457	FALSE	-0.735962	0.200124	0.533092	-0.589575	0.372131	0.658567	-0.753403	0.211902	0.591731
HCoV-229E	ORF4	HCoV_ORF4	ANXA5	P08758	FALSE	0.142484	0.0612757	0.075603	0.125095	0.145165	0.0947769	0.105962	0.211968	0.0842296
HCoV-229E	ORF4	HCoV_ORF4	ELP1	O95163	FALSE	0.266154	0.109093	0.146777	0.261354	0.188844	0.18471	0.236917	0.212009	0.177528
HCoV-229E	ORF4	HCoV_ORF4	CCDC90B	Q9GZT6;Q9GZT6-2	FALSE	0.5092	0.0837255	0.293794	0.873248	0.0224438	0.466838	0.648469	0.21224	0.519617
HCoV-229E	ORF4	HCoV_ORF4	SCAMP4	Q969E2;Q969E2-2	FALSE	0.241931	0.13052	0.138141	0.291644	0.219031	0.27796	0.246165	0.212313	0.191556
HCoV-229E	ORF4	HCoV_ORF4	GNPTAB	Q3T906	FALSE	-2.8273	0.0785473	1.54046	-2.66108	0.158836	1.77509	-2.92399	0.212339	2.25372
HCoV-229E	ORF4	HCoV_ORF4	OLA1	Q9NTK5	FALSE	0.153812	0.0399121	0.0700629	0.0958792	0.293062	0.0922309	0.13098	0.212736	0.105392
HCoV-229E	ORF4	HCoV_ORF4	CARS	P49589-3	FALSE	0.279042	0.0356265	0.130524	-0.0385814	0.798179	0.153979	0.188829	0.212904	0.146411
HCoV-229E	ORF4	HCoV_ORF4	DHX8	Q14562	FALSE	-0.146197	0.125224	0.09386	-0.109539	0.352281	0.117412	-0.15369	0.213072	0.127798
HCoV-229E	ORF4	HCoV_ORF4	ITGA2	P17301	FALSE	-0.0830989	0.27601	0.0803694	-0.078551	0.43548	0.104563	-0.139176	0.21316	0.120024
HCoV-229E	ORF4	HCoV_ORF4	CLCN3	P51790;P51790-4;P51790-5	FALSE	0.277146	0.0505883	0.131058	0.198384	0.324144	0.209088	0.237832	0.213201	0.19262
HCoV-229E	ORF4	HCoV_ORF4	YARS	P54577	FALSE	-0.100368	0.417456	0.119631	-0.155169	0.224641	0.125709	-0.166945	0.213299	0.134329
HCoV-229E	ORF4	HCoV_ORF4	MTDH	Q86UE4	FALSE	0.0914694	0.171276	0.0617688	0.0833437	0.326058	0.0824697	0.10026	0.213486	0.079395
HCoV-229E	ORF4	HCoV_ORF4	FAM8A1	Q9UBU6	FALSE	-0.436737	0.033816	0.220211	-0.375447	0.157264	0.289655	-0.448349	0.21377	0.38703
HCoV-229E	ORF4	HCoV_ORF4	RAI14	Q9P0K7;Q9P0K7-2;Q9P0K7-3	FALSE	0.178241	0.0769037	0.1016	0.117422	0.497035	0.157792	0.163795	0.21388	0.132671
HCoV-229E	ORF4	HCoV_ORF4	MED16	Q9Y2X0;Q9Y2X0-2;Q9Y2X0-3	FALSE	-1.0091	1.10499e-25	0.200086	-0.127408	0.644825	0.272001	-0.730888	0.213895	0.484408
HCoV-229E	ORF4	HCoV_ORF4	ITGB1	P05556	FALSE	-0.115286	0.10455	0.0732755	-0.121181	0.29176	0.114162	-0.130603	0.214136	0.107924
HCoV-229E	ORF4	HCoV_ORF4	THEM6	Q8WUY1	FALSE	-0.120786	0.19569	0.103304	-0.0864467	0.482386	0.131454	-0.177221	0.21416	0.152761
HCoV-229E	ORF4	HCoV_ORF4	NME2	P22392-2	FALSE	0.109918	0.0606919	0.057114	0.0494096	0.630025	0.0854541	0.0980337	0.214182	0.0774963
HCoV-229E	ORF4	HCoV_ORF4	MCM7	P33993	FALSE	-0.24133	0.0172959	0.122836	-0.236904	0.142175	0.1818	-0.200129	0.214198	0.170866
HCoV-229E	ORF4	HCoV_ORF4	SURF1	Q15526;Q15526-2	FALSE	-0.1351	0.149248	0.0976416	-0.204143	0.130273	0.137428	-0.163289	0.214249	0.137024
HCoV-229E	ORF4	HCoV_ORF4	SIDT2	Q8NBJ9;Q8NBJ9-2	FALSE	-1.05051	0.241901	2.53538	-0.94974	0.277469	2.53499	-1.02916	0.214347	2.54357
HCoV-229E	ORF4	HCoV_ORF4	ATP6V1A	P38606	FALSE	-0.154323	0.0751353	0.0879718	-0.396664	0.0013495	0.125449	-0.151988	0.214385	0.125846
HCoV-229E	ORF4	HCoV_ORF4	FAM177A1	Q8N128	FALSE	-0.177463	0.167237	0.126469	-0.222908	0.109354	0.141061	-0.206389	0.214822	0.16848
HCoV-229E	ORF4	HCoV_ORF4	AHSA1	O95433	FALSE	0.169278	0.0699623	0.0839722	0.14009	0.182005	0.0981118	0.149902	0.214868	0.116037
HCoV-229E	ORF4	HCoV_ORF4	MTFP1	Q9UDX5	FALSE	0.190026	0.0969442	0.112465	0.1109	0.398727	0.135519	0.188523	0.215209	0.160086
HCoV-229E	ORF4	HCoV_ORF4	CAPN2	P17655	FALSE	0.15432	0.0418996	0.0710807	0.0612091	0.525762	0.0955202	0.136225	0.215273	0.105957
HCoV-229E	ORF4	HCoV_ORF4	EPDR1	Q9UM22	FALSE	-0.203562	0.0284893	0.09753	-0.178839	0.114465	0.121732	-0.193461	0.215274	0.154984
HCoV-229E	ORF4	HCoV_ORF4	TMEM68	Q96MH6	FALSE	-0.49405	0.147927	0.335178	-0.332434	0.370816	0.35391	-0.453247	0.215361	0.361476
HCoV-229E	ORF4	HCoV_ORF4	U2SURP	O15042;O15042-2	FALSE	-0.182387	0.108216	0.0953059	-0.131849	0.264884	0.109858	-0.167896	0.215405	0.131576
HCoV-229E	ORF4	HCoV_ORF4	CDC42BPA	Q5VT25;Q5VT25-2;Q5VT25-4;Q5VT25-5	FALSE	0.233825	0.208026	0.156058	0.135703	0.492396	0.18153	0.247783	0.21568	0.186751
HCoV-229E	ORF4	HCoV_ORF4	TP53	P04637;P04637-2;P04637-3;P04637-4;P04637-5;P04637-6	FALSE	-2.52131	0.115404	1.74546	-2.27409	0.267687	2.09028	-2.23412	0.21579	1.84848
HCoV-229E	ORF4	HCoV_ORF4	TMEM258	P61165	FALSE	-0.232096	0.133203	0.16593	-0.286403	0.30027	0.244652	-0.347807	0.215909	0.316736
HCoV-229E	ORF4	HCoV_ORF4	COA4	Q9NYJ1;Q9NYJ1-2	FALSE	0.436975	0.00548581	0.129277	0.465025	0.0320551	0.18731	0.330518	0.216022	0.241082
HCoV-229E	ORF4	HCoV_ORF4	PFKFB2	O60825	FALSE	-3.53914	0.239149	2.34199	-0.816128	0.848197	3.73575	-3.67209	0.2161	2.35909
HCoV-229E	ORF4	HCoV_ORF4	PYCR2	Q96C36	FALSE	-0.203903	0.0310074	0.093182	-0.114949	0.254637	0.101002	-0.15704	0.216246	0.127143
HCoV-229E	ORF4	HCoV_ORF4	CHAF1A	Q13111	FALSE	-0.243191	0.095619	0.154835	-0.228425	0.153486	0.170859	-0.241132	0.216376	0.204531
HCoV-229E	ORF4	HCoV_ORF4	SMIM13	P0DJ93	FALSE	-0.535522	0.024751	0.246624	-0.497184	0.0846867	0.290825	-0.451455	0.216415	0.420499
HCoV-229E	ORF4	HCoV_ORF4	CNP	P09543;P09543-2	FALSE	-0.184913	0.0277283	0.0874007	-0.114718	0.457822	0.148595	-0.160658	0.21653	0.12789
HCoV-229E	ORF4	HCoV_ORF4	MRPL33	O75394	FALSE	-0.244424	0.0731625	0.125175	-0.0779885	0.567505	0.137686	-0.212331	0.216729	0.168927
HCoV-229E	ORF4	HCoV_ORF4	METTL17	Q9H7H0;Q9H7H0-2;Q9H7H0-3	FALSE	-0.19696	0.165678	0.132323	-0.283234	0.0483337	0.133408	-0.219923	0.216884	0.173834
HCoV-229E	ORF4	HCoV_ORF4	DHX30	Q7L2E3-2	FALSE	-0.307769	0.0705987	0.174004	-0.297803	0.103949	0.190425	-0.270899	0.216907	0.232329
HCoV-229E	ORF4	HCoV_ORF4	VAPA	Q9P0L0-2	FALSE	-0.406456	0.0959449	0.262203	-0.247202	0.370317	0.283979	-0.349922	0.217124	0.294717
HCoV-229E	ORF4	HCoV_ORF4	CYBA	P13498	FALSE	0.399987	0.116392	0.200651	0.0797821	0.731434	0.22912	0.347402	0.21742	0.256117
HCoV-229E	ORF4	HCoV_ORF4	ARFGAP3	Q9NP61	FALSE	0.2648	0.0526701	0.125422	0.0550575	0.770191	0.192542	0.230959	0.217527	0.184528
HCoV-229E	ORF4	HCoV_ORF4	METTL2B	Q6P1Q9;Q6P1Q9-2	FALSE	0.262295	0.0929151	0.148777	0.265915	0.226442	0.240831	0.253799	0.217597	0.209846
HCoV-229E	ORF4	HCoV_ORF4	SPAG5	Q96R06	FALSE	-0.917947	0.721664	1.03201	-1.23161	0.455663	1.07698	-1.43336	0.217687	1.01721
HCoV-229E	ORF4	HCoV_ORF4	PCLAF	Q15004	FALSE	-0.207268	0.12533	0.125741	-0.267151	0.180292	0.193652	-0.232835	0.217903	0.20021
HCoV-229E	ORF4	HCoV_ORF4	RPAP3	Q9H6T3	FALSE	0.207258	0.0815254	0.107072	0.153443	0.385544	0.155317	0.205357	0.218004	0.163606
HCoV-229E	ORF4	HCoV_ORF4	ATE1	O95260	FALSE	0.36437	0.213624	0.296393	0.50786	0.194282	0.401073	0.442669	0.218078	0.363207
HCoV-229E	ORF4	HCoV_ORF4	GLIS3	Q8NEA6;Q8NEA6-2	FALSE	0.588075	0.185372	0.373064	0.304217	0.597684	0.557947	0.580593	0.218174	0.447496
HCoV-229E	ORF4	HCoV_ORF4	TOMM40	O96008	FALSE	-0.120122	0.421974	0.140783	-0.124701	0.288698	0.116079	-0.205874	0.218412	0.176628
HCoV-229E	ORF4	HCoV_ORF4	MADD	Q8WXG6-2;Q8WXG6-3;Q8WXG6-4;Q8WXG6-5;Q8WXG6-6;Q8WXG6-8	FALSE	0.0297578	0.95084	1.08466	0.7684	0.527578	0.988198	1.33753	0.218663	0.755052
HCoV-229E	ORF4	HCoV_ORF4	MARK2	Q7KZI7-16	FALSE	-0.203313	0.0908973	0.131918	-0.433575	0.0138561	0.200894	-0.210603	0.218737	0.178153
HCoV-229E	ORF4	HCoV_ORF4	MOB4	Q9Y3A3;Q9Y3A3-3	FALSE	0.191185	0.12096	0.123131	0.150178	0.335363	0.155022	0.195022	0.218748	0.160061
HCoV-229E	ORF4	HCoV_ORF4	TPM1	P09493-5	FALSE	-0.218826	0.0951676	0.11708	-0.201765	0.345348	0.198567	-0.218182	0.218824	0.175625
HCoV-229E	ORF4	HCoV_ORF4	MTOR	P42345	FALSE	0.29822	0.0404517	0.126502	0.0700721	0.712751	0.187971	0.232635	0.21897	0.178861
HCoV-229E	ORF4	HCoV_ORF4	WDR61	Q9GZS3	FALSE	-0.0698636	0.366338	0.0776356	-0.166244	0.10428	0.112003	-0.139406	0.219032	0.117085
HCoV-229E	ORF4	HCoV_ORF4	SMARCAD1	Q9H4L7-2	FALSE	0.377381	0.205669	0.258261	0.382136	0.217192	0.284405	0.390579	0.219146	0.299613
HCoV-229E	ORF4	HCoV_ORF4	DENR	O43583	FALSE	0.153607	0.101532	0.0899754	0.053596	0.6276	0.113648	0.143045	0.219181	0.116504
HCoV-229E	ORF4	HCoV_ORF4	RPS13	P62277	FALSE	-0.0876396	0.112317	0.06104	-0.0846548	0.273098	0.0799651	-0.10444	0.219704	0.0906808
HCoV-229E	ORF4	HCoV_ORF4	ATP5F1B	P06576	FALSE	-0.201873	0.0115558	0.0848973	-0.067197	0.423	0.0835332	-0.151097	0.219794	0.12096
HCoV-229E	ORF4	HCoV_ORF4	ZMYND8	Q9ULU4-7;Q9ULU4-8	FALSE	0.803309	0.317413	0.824065	1.58852	0.238702	1.83642	1.00937	0.219808	1.00328
HCoV-229E	ORF4	HCoV_ORF4	NAGK	Q9UJ70;Q9UJ70-2	FALSE	0.228516	0.0733082	0.12393	0.125674	0.447912	0.155278	0.18214	0.220027	0.147455
HCoV-229E	ORF4	HCoV_ORF4	MID1IP1	Q9NPA3	FALSE	1.9671	0.213882	1.08927	1.85725	0.239651	1.16803	1.93628	0.220123	1.12137
HCoV-229E	ORF4	HCoV_ORF4	CT45A6;CT45A5;CT45A10;CT45A7;CT45A8;CT45A9;CT45A2;CT45A1;CT45A3	P0DMU7;P0DMU8;P0DMU9;P0DMV0;P0DMV1;P0DMV2;Q5DJT8;Q5HYN5;Q8NHU0	FALSE	-3.07356	0.134401	1.94403	-4.49221	0.0496117	2.0978	-3.17387	0.220132	2.46201
HCoV-229E	ORF4	HCoV_ORF4	ORC4	O43929	FALSE	0.237003	0.213027	0.194677	0.28651	0.166757	0.212134	0.281603	0.220241	0.238946
HCoV-229E	ORF4	HCoV_ORF4	CCT5	P48643	FALSE	0.14059	0.0560803	0.072379	0.0350356	0.74708	0.105898	0.119769	0.220326	0.0964299
HCoV-229E	ORF4	HCoV_ORF4	TOR1A	O14656	FALSE	-0.131337	0.129832	0.0870768	-0.1583	0.156594	0.112139	-0.144544	0.220708	0.122554
HCoV-229E	ORF4	HCoV_ORF4	NR1H2	P55055	FALSE	-3.57432	0.198851	2.27983	-3.39368	0.231061	2.27873	-3.43934	0.22073	2.29434
HCoV-229E	ORF4	HCoV_ORF4	NUP50	Q9UKX7;Q9UKX7-2	FALSE	-0.151929	0.0806762	0.0829573	-0.112387	0.340082	0.111272	-0.137618	0.220809	0.110841
HCoV-229E	ORF4	HCoV_ORF4	DEGS1	O15121	FALSE	-0.256733	0.0381851	0.123317	0.211862	0.366671	0.220002	-0.264406	0.220939	0.205225
HCoV-229E	ORF4	HCoV_ORF4	LTA4H	P09960	FALSE	0.124197	0.0837097	0.0677006	0.0660069	0.566664	0.105163	0.113272	0.221597	0.0906107
HCoV-229E	ORF4	HCoV_ORF4	NKRF	O15226;O15226-2	FALSE	0.084093	0.366954	0.0905117	0.113252	0.247962	0.0986095	0.133354	0.221839	0.109489
HCoV-229E	ORF4	HCoV_ORF4	MYO16	Q9Y6X6;Q9Y6X6-2	FALSE	0.551158	0.0104492	0.254246	0.398447	0.0997522	0.324531	0.514175	0.221869	0.4285
HCoV-229E	ORF4	HCoV_ORF4	ACTR1A	P61163	FALSE	0.310497	0.0116871	0.0946419	0.226095	0.105129	0.13584	0.236113	0.22188	0.170586
HCoV-229E	ORF4	HCoV_ORF4	MBD4	O95243-2	FALSE	-0.534665	0.766474	1.32949	-1.33688	0.0329892	0.643491	-1.11191	0.222161	0.926954
HCoV-229E	ORF4	HCoV_ORF4	MBNL1	Q9NR56	FALSE	-0.390938	0.012663	0.192527	-0.482209	0.0315443	0.251448	-0.29584	0.222362	0.264721
HCoV-229E	ORF4	HCoV_ORF4	PRKCE	Q02156	FALSE	-4.48592	0.0145036	1.66998	-3.0868	0.363514	2.80904	-3.76488	0.223273	2.56434
HCoV-229E	ORF4	HCoV_ORF4	HADHA	P40939	FALSE	0.0896889	0.0598482	0.0455466	0.0998798	0.0704356	0.0540028	0.0801106	0.223573	0.0655063
HCoV-229E	ORF4	HCoV_ORF4	TECR	Q9NZ01	FALSE	-0.106297	0.25948	0.0992061	-0.10854	0.293344	0.110561	-0.147141	0.223612	0.131762
HCoV-229E	ORF4	HCoV_ORF4	SLC12A7	Q9Y666	FALSE	-0.194862	0.139668	0.136966	-0.205206	0.171806	0.157004	-0.203109	0.22363	0.171798
HCoV-229E	ORF4	HCoV_ORF4	MYADM	Q96S97	FALSE	-0.280006	0.0422298	0.125935	-0.252367	0.159722	0.173223	-0.263798	0.224163	0.211837
HCoV-229E	ORF4	HCoV_ORF4	TRIM27	P14373	FALSE	-0.294187	0.0874889	0.146279	-0.310036	0.142306	0.19293	-0.276666	0.224416	0.21448
HCoV-229E	ORF4	HCoV_ORF4	HAX1	O00165;O00165-2	FALSE	-0.150631	0.107778	0.0882469	-0.116051	0.274194	0.102252	-0.140758	0.224452	0.113921
HCoV-229E	ORF4	HCoV_ORF4	SMCHD1	A6NHR9	FALSE	-0.126862	0.115867	0.0801684	-0.110326	0.280042	0.100448	-0.137831	0.224588	0.116741
HCoV-229E	ORF4	HCoV_ORF4	SORT1	Q99523	FALSE	0.283945	0.0937508	0.176908	0.477353	0.0135553	0.204073	0.319184	0.22468	0.263785
HCoV-229E	ORF4	HCoV_ORF4	VSIG10L	Q86VR7;Q86VR7-2	FALSE	-3.36825	0.0521608	1.5522	-1.37343	0.579678	2.34508	-2.88486	0.224716	2.1214
HCoV-229E	ORF4	HCoV_ORF4	DNAJB6	O75190	FALSE	0.362155	0.0203757	0.133967	-0.543336	0.0846256	0.33657	0.297684	0.224795	0.23196
HCoV-229E	ORF4	HCoV_ORF4	MLKL	Q8NB16	FALSE	0.409262	0.140525	0.249707	0.420322	0.0657913	0.192614	0.415157	0.224902	0.440122
HCoV-229E	ORF4	HCoV_ORF4	RCC2	Q9P258	FALSE	0.150655	0.0515354	0.0733354	0.175343	0.0473573	0.0887915	0.143198	0.225494	0.114042
HCoV-229E	ORF4	HCoV_ORF4	RBM41	Q96IZ5;Q96IZ5-2	FALSE	0.41346	0.0670143	0.20166	0.0787308	0.785314	0.606162	0.398429	0.225982	0.363136
HCoV-229E	ORF4	HCoV_ORF4	KIAA0753	Q2KHM9	FALSE	0.282367	0.275157	0.244437	-0.0580734	0.844754	0.289137	0.443086	0.226051	0.434086
HCoV-229E	ORF4	HCoV_ORF4	TSEN2	Q8NCE0;Q8NCE0-2	FALSE	-0.420555	0.125343	0.298008	-0.455165	0.165404	0.355	-0.386145	0.226357	0.338379
HCoV-229E	ORF4	HCoV_ORF4	SRSF6	Q13247;Q13247-3	FALSE	-0.116367	0.0407028	0.0578973	-0.1474	0.0477059	0.0750916	-0.102754	0.226598	0.0841745
HCoV-229E	ORF4	HCoV_ORF4	PHF2	O75151	FALSE	0.225508	0.297013	0.22819	0.574826	0.51353	0.913534	0.980934	0.22665	0.585531
HCoV-229E	ORF4	HCoV_ORF4	TRIM5	Q9C035	FALSE	-4.3423	0.233971	2.51171	-4.60406	0.312457	3.62691	-4.40038	0.22699	2.54493
HCoV-229E	ORF4	HCoV_ORF4	ITGA6	P23229;P23229-3	FALSE	-0.157166	0.0966357	0.0935382	-0.120167	0.294027	0.115866	-0.145841	0.2271	0.120911
HCoV-229E	ORF4	HCoV_ORF4	SQSTM1	Q13501	FALSE	-0.105289	0.200807	0.0855347	-0.124599	0.224757	0.110713	-0.183735	0.227291	0.177659
HCoV-229E	ORF4	HCoV_ORF4	RAD17	O75943;O75943-2	FALSE	-3.9565	0.176076	2.34424	-3.25856	0.26852	2.34008	-3.52002	0.227329	2.32303
HCoV-229E	ORF4	HCoV_ORF4	ANAPC11	Q9NYG5	FALSE	-0.338764	0.174744	0.240572	-0.0393807	0.910142	0.347894	-0.370444	0.227379	0.309777
HCoV-229E	ORF4	HCoV_ORF4	BAG4	O95429;O95429-2	FALSE	-0.297195	0.140757	0.197314	-0.205567	0.425478	0.260037	-0.342855	0.22744	0.307537
HCoV-229E	ORF4	HCoV_ORF4	SMARCC2	Q8TAQ2	FALSE	-0.0974354	0.186479	0.0744334	-0.135478	0.14323	0.095524	-0.116085	0.227449	0.0999884
HCoV-229E	ORF4	HCoV_ORF4	RPL28	P46779	FALSE	-0.0672343	0.198057	0.0536174	-0.165181	0.0504024	0.0867489	-0.0980079	0.22745	0.0871326
HCoV-229E	ORF4	HCoV_ORF4	ZC3HAV1	Q7Z2W4	FALSE	0.0712754	0.325244	0.0702995	0.0560178	0.578267	0.106485	0.10121	0.227608	0.0851324
HCoV-229E	ORF4	HCoV_ORF4	PPP4R1	Q8TF05;Q8TF05-2	FALSE	-0.23482	0.0623754	0.125693	-0.107073	0.558577	0.187995	-0.214532	0.227864	0.182088
HCoV-229E	ORF4	HCoV_ORF4	PTGR1	Q14914	FALSE	0.144077	0.0336665	0.0665284	0.135907	0.344266	0.126233	0.154611	0.228585	0.119663
HCoV-229E	ORF4	HCoV_ORF4	WRN	Q14191	FALSE	1.11518	0.132362	0.48004	0.373476	0.53974	0.547022	0.899601	0.229072	0.536356
HCoV-229E	ORF4	HCoV_ORF4	PHF3	Q92576;Q92576-2	FALSE	-0.114754	0.414148	0.13976	-0.199914	0.158634	0.144268	-0.18355	0.229148	0.157414
HCoV-229E	ORF4	HCoV_ORF4	TRMT10C	Q7L0Y3	FALSE	-0.114649	0.0809405	0.0620838	-0.0672493	0.405646	0.0798853	-0.11336	0.229486	0.0982435
HCoV-229E	ORF4	HCoV_ORF4	XPO7	Q9UIA9	FALSE	0.152086	0.120987	0.0968887	0.0989348	0.524932	0.141869	0.145619	0.229496	0.127301
HCoV-229E	ORF4	HCoV_ORF4	CDC16	Q13042;Q13042-2	FALSE	-0.138989	0.11733	0.0831836	-0.13535	0.238787	0.112147	-0.140212	0.229673	0.117225
HCoV-229E	ORF4	HCoV_ORF4	ATP2A3	Q93084;Q93084-2;Q93084-3;Q93084-4;Q93084-5;Q93084-6;Q93084-7	FALSE	-0.553625	0.0452802	0.345202	-0.385674	0.232335	0.385603	-0.490817	0.229884	0.457807
HCoV-229E	ORF4	HCoV_ORF4	RRP12	Q5JTH9	FALSE	-0.16254	0.0130966	0.0578804	-0.165069	0.0459942	0.0821596	-0.132918	0.230492	0.102024
HCoV-229E	ORF4	HCoV_ORF4	TYMP	P19971	FALSE	0.382953	0.215439	0.276214	0.422299	0.204229	0.316154	0.435601	0.230515	0.347536
HCoV-229E	ORF4	HCoV_ORF4	CDK13	Q14004	FALSE	-0.219363	0.175747	0.185241	-0.236652	0.193921	0.208832	-0.279946	0.230665	0.260085
HCoV-229E	ORF4	HCoV_ORF4	IRF2BP1	Q8IU81	FALSE	-0.211936	0.160058	0.145065	-0.254112	0.162431	0.173897	-0.220152	0.230735	0.183293
HCoV-229E	ORF4	HCoV_ORF4	INCENP	Q9NQS7;Q9NQS7-2	FALSE	-0.333593	0.336064	0.296477	-0.415543	0.239738	0.315618	-0.429319	0.230828	0.327301
HCoV-229E	ORF4	HCoV_ORF4	CYCS	P99999	FALSE	-0.160675	0.0302886	0.0689382	-0.160668	0.141021	0.105244	-0.158175	0.230861	0.133447
HCoV-229E	ORF4	HCoV_ORF4	ENO2	P09104	FALSE	0.231381	0.112094	0.183693	0.163708	0.529894	0.26243	0.230655	0.23106	0.22081
HCoV-229E	ORF4	HCoV_ORF4	DOCK9	Q9BZ29-4	FALSE	0.365506	0.129553	0.214533	-0.144293	0.654341	0.36222	0.334607	0.231113	0.264084
HCoV-229E	ORF4	HCoV_ORF4	GCLC	P48506	FALSE	-0.0929299	0.294532	0.0862228	-0.169663	0.0849589	0.103924	-0.130718	0.231411	0.115737
HCoV-229E	ORF4	HCoV_ORF4	INPP4A	Q96PE3;Q96PE3-2;Q96PE3-3	FALSE	-3.24186	0.134705	1.9828	-3.67265	0.109888	2.30793	-2.8129	0.231591	2.18143
HCoV-229E	ORF4	HCoV_ORF4	VPS72	Q15906;Q15906-2	FALSE	-0.215784	0.346701	0.21901	-0.341092	0.215316	0.291045	-0.326941	0.231626	0.28655
HCoV-229E	ORF4	HCoV_ORF4	ABCF3	Q9NUQ8	FALSE	0.241681	0.102941	0.149765	0.225672	0.210016	0.177192	0.226243	0.231735	0.190883
HCoV-229E	ORF4	HCoV_ORF4	PDK3	Q15120;Q15120-2	FALSE	-0.167416	0.0758131	0.0882691	-0.147364	0.16292	0.104062	-0.145205	0.231995	0.12105
HCoV-229E	ORF4	HCoV_ORF4	GANAB	Q14697-2	FALSE	-0.126977	0.145645	0.0960218	-0.0737646	0.549661	0.128038	-0.167376	0.232066	0.161487
HCoV-229E	ORF4	HCoV_ORF4	CBR3	O75828	FALSE	-0.25935	0.181835	0.194761	-0.466594	0.108723	0.282391	-0.328334	0.23213	0.274763
HCoV-229E	ORF4	HCoV_ORF4	COX15	Q7KZN9;Q7KZN9-2	FALSE	-0.411715	0.00374025	0.130715	-0.439599	0.00978591	0.167339	-0.40955	0.232382	0.578474
HCoV-229E	ORF4	HCoV_ORF4	PMS2P11	Q13670	FALSE	-0.225654	0.113859	0.139288	-0.161062	0.381619	0.18709	-0.232626	0.232602	0.202669
HCoV-229E	ORF4	HCoV_ORF4	POLR2K	P53803	FALSE	-0.319371	0.200347	0.251595	-0.620988	0.0234213	0.27807	-0.415548	0.232621	0.355911
HCoV-229E	ORF4	HCoV_ORF4	TRMT11	Q7Z4G4;Q7Z4G4-2	FALSE	-0.109978	0.481671	0.156254	-0.36398	0.0990988	1.30568	-0.224384	0.23297	0.204342
HCoV-229E	ORF4	HCoV_ORF4	PRPF3	O43395	FALSE	0.0589159	0.34957	0.0639431	0.08622	0.308596	0.0847096	0.108889	0.233079	0.0975512
HCoV-229E	ORF4	HCoV_ORF4	TP53BP1	Q12888;Q12888-2	FALSE	0.105988	0.157474	0.0708882	0.113598	0.187021	0.0848446	0.113291	0.233234	0.0959277
HCoV-229E	ORF4	HCoV_ORF4	GCDH	Q92947	FALSE	0.183347	0.0888409	0.10938	0.148641	0.326404	0.147597	0.174637	0.233276	0.152214
HCoV-229E	ORF4	HCoV_ORF4	ACBD6	Q9BR61	FALSE	0.300931	0.39924	0.328967	0.590887	0.150007	0.365946	0.480057	0.233438	0.3621
HCoV-229E	ORF4	HCoV_ORF4	ASAH1	Q13510;Q13510-2	FALSE	-0.163567	0.059509	0.0943144	0.0520823	0.685592	0.126735	-0.17823	0.233532	0.15605
HCoV-229E	ORF4	HCoV_ORF4	LCOR	Q96JN0-3	FALSE	0.330998	0.273237	0.323315	0.642929	0.176759	0.702451	0.576769	0.233973	0.633755
HCoV-229E	ORF4	HCoV_ORF4	UTP20	O75691	FALSE	-0.190196	0.022141	0.0767067	-0.0750044	0.460738	0.103187	-0.147492	0.233983	0.118746
HCoV-229E	ORF4	HCoV_ORF4	PSMC5	P62195;P62195-2	FALSE	-0.0989767	0.113667	0.0648606	-0.167836	0.0546027	0.0896521	-0.0973373	0.234132	0.0858135
HCoV-229E	ORF4	HCoV_ORF4	CPQ	Q9Y646	FALSE	-2.04208	0.070623	2.18367	-1.61341	0.239661	2.25891	-1.92747	0.234157	2.54965
HCoV-229E	ORF4	HCoV_ORF4	TUT1	Q9H6E5	FALSE	-0.643511	0.209627	1.33069	-0.343966	0.64727	1.44468	-0.722456	0.234189	1.38016
HCoV-229E	ORF4	HCoV_ORF4	RSU1	Q15404	FALSE	0.185615	0.0618844	0.0915065	0.0784267	0.547655	0.129074	0.170397	0.234201	0.142409
HCoV-229E	ORF4	HCoV_ORF4	VPS37A	Q8NEZ2	FALSE	0.324759	0.0570216	0.20478	0.182862	0.383416	0.236634	0.242017	0.234264	0.234006
HCoV-229E	ORF4	HCoV_ORF4	HDHD3	Q9BSH5	FALSE	0.248748	0.0592061	0.11648	-0.313277	0.703068	0.38655	0.235018	0.234355	0.177298
HCoV-229E	ORF4	HCoV_ORF4	PURB	Q96QR8	FALSE	-0.177911	0.0834466	0.105157	-0.15149	0.273745	0.138037	-0.177248	0.23446	0.160542
HCoV-229E	ORF4	HCoV_ORF4	PPP1R9B	Q96SB3	FALSE	0.167795	0.295893	0.150994	0.146735	0.399673	0.172649	0.213491	0.234478	0.178404
HCoV-229E	ORF4	HCoV_ORF4	MAP3K5	Q99683	FALSE	0.692804	2.57494e-59	0.0920432	0.287587	0.39145	0.264225	0.52762	0.234499	0.344653
HCoV-229E	ORF4	HCoV_ORF4	RELA	Q04206;Q04206-2;Q04206-3	FALSE	0.168698	0.135812	0.110974	0.331971	0.0426828	0.174797	0.188392	0.234996	0.163255
HCoV-229E	ORF4	HCoV_ORF4	PSMA5	P28066	FALSE	0.175069	0.196696	0.1106	0.0682866	0.6194	0.134697	0.174944	0.235195	0.132276
HCoV-229E	ORF4	HCoV_ORF4	SLC25A44	Q96H78	FALSE	-0.617533	0.215563	1.73889	-0.66335	0.174463	1.7442	-0.63155	0.235206	1.75691
HCoV-229E	ORF4	HCoV_ORF4	ISOC2	Q96AB3;Q96AB3-2	FALSE	0.337931	0.0489491	0.170576	-0.0264665	0.996704	0.404322	0.253692	0.235226	0.246655
HCoV-229E	ORF4	HCoV_ORF4	MRPL22	Q9NWU5	FALSE	0.138609	0.102804	0.0783393	0.11607	0.375951	0.123174	0.133054	0.235327	0.112911
HCoV-229E	ORF4	HCoV_ORF4	FAM241B	Q96D05	FALSE	0.212502	0.139663	0.13489	0.268401	0.253874	0.230671	0.253214	0.235381	0.225815
HCoV-229E	ORF4	HCoV_ORF4	DENND4A	Q7Z401;Q7Z401-2	FALSE	-2.36012	0.263387	1.93331	-1.43417	0.618474	2.89444	-2.45572	0.235387	1.98873
HCoV-229E	ORF4	HCoV_ORF4	ATRN	O75882	FALSE	-0.178685	0.162167	0.118976	-0.136393	0.40709	0.153795	-0.185152	0.235724	0.155418
HCoV-229E	ORF4	HCoV_ORF4	PADI2	Q9Y2J8	FALSE	-1.11554	4.74863e-19	0.238442	-0.976015	0.000125097	0.245124	-0.712748	0.236049	0.526624
HCoV-229E	ORF4	HCoV_ORF4	SPG21	Q9NZD8	FALSE	-0.2076	0.246824	0.175946	-0.214165	0.292064	0.204777	-0.238742	0.23622	0.204419
HCoV-229E	ORF4	HCoV_ORF4	PDCD6	O75340	FALSE	0.246446	0.0241991	0.102842	0.320888	0.00560919	0.126903	0.180469	0.23636	0.146574
HCoV-229E	ORF4	HCoV_ORF4	UPK1B	O75841	FALSE	-0.561596	0.000971462	0.169424	-0.306423	0.42398	0.325132	-0.418583	0.236563	0.438127
HCoV-229E	ORF4	HCoV_ORF4	UGGT2	Q9NYU1	FALSE	-0.155311	0.0788799	0.0847464	-0.124895	0.306755	0.119265	-0.143092	0.236801	0.120733
HCoV-229E	ORF4	HCoV_ORF4	PHF10	Q8WUB8;Q8WUB8-2;Q8WUB8-3	FALSE	0.626952	0.06374	0.298419	0.297767	0.48991	0.377466	0.444392	0.23696	0.340517
HCoV-229E	ORF4	HCoV_ORF4	HACD1	B0YJ81;B0YJ81-2	FALSE	-0.284104	0.382096	0.367772	-0.347038	0.391463	0.459909	-0.474575	0.237082	0.445537
HCoV-229E	ORF4	HCoV_ORF4	MFN2	O95140	FALSE	-0.364581	0.119815	0.257994	-0.452232	0.116876	0.311991	-0.362559	0.237181	0.323445
HCoV-229E	ORF4	HCoV_ORF4	AHCYL1	O43865	FALSE	0.181134	0.100518	0.109823	0.227066	0.201866	0.176982	0.154173	0.237492	0.135897
HCoV-229E	ORF4	HCoV_ORF4	INPPL1	O15357	FALSE	0.233363	0.0694061	0.114743	0.180211	0.311966	0.171623	0.216273	0.237673	0.179487
HCoV-229E	ORF4	HCoV_ORF4	HNF1A	P20823;P20823-2;P20823-3;P20823-7	FALSE	-0.0661685	0.657675	0.172016	-0.200835	0.262211	0.202501	-0.274601	0.23796	0.25055
HCoV-229E	ORF4	HCoV_ORF4	CGGBP1	Q9UFW8	FALSE	0.125469	0.26015	0.111509	0.101911	0.460024	0.143517	0.162495	0.23815	0.141316
HCoV-229E	ORF4	HCoV_ORF4	SPR	P35270	FALSE	0.13105	0.0681384	0.0624019	0.0761085	0.480643	0.0992612	0.123275	0.23858	0.0985426
HCoV-229E	ORF4	HCoV_ORF4	NCBP2AS2	Q69YL0	FALSE	-0.455231	0.0511736	0.216131	-0.438162	0.276924	0.401326	-0.41383	0.238679	0.358617
HCoV-229E	ORF4	HCoV_ORF4	RAC1	P63000;P63000-2	FALSE	0.0814886	0.156598	0.0535726	-0.0336102	0.729364	0.0861038	0.0858436	0.238791	0.0751227
HCoV-229E	ORF4	HCoV_ORF4	ASPH	Q12797	FALSE	-0.0875166	0.0940593	0.0525115	-0.127153	0.153309	0.0966009	-0.0948114	0.239081	0.0846491
HCoV-229E	ORF4	HCoV_ORF4	ZFR	Q96KR1	FALSE	-0.148748	0.0457873	0.0654694	-0.137254	0.139449	0.08788	-0.129287	0.239328	0.103284
HCoV-229E	ORF4	HCoV_ORF4	UTP14A	Q9BVJ6	FALSE	0.139063	0.106438	0.0836298	0.147856	0.249406	0.122733	0.131814	0.239448	0.112881
HCoV-229E	ORF4	HCoV_ORF4	FGFR1OP	O95684	FALSE	-3.32422	0.229863	2.35688	-3.73656	0.176045	2.38514	-3.25286	0.239458	2.36537
HCoV-229E	ORF4	HCoV_ORF4	OGA	O60502;O60502-4	FALSE	0.176901	0.171565	0.143818	0.141485	0.477125	0.187083	0.197771	0.239564	0.182594
HCoV-229E	ORF4	HCoV_ORF4	NDUFS5	O43920	FALSE	-0.147119	0.0310827	0.065535	-0.0874535	0.385806	0.0995387	-0.115492	0.239708	0.094124
HCoV-229E	ORF4	HCoV_ORF4	CLDN3	O15551	FALSE	-2.80505	0.0681199	1.53485	-3.30086	0.0279343	1.58719	-2.40831	0.240098	1.94862
HCoV-229E	ORF4	HCoV_ORF4	ABCB6	Q9NP58;Q9NP58-4	FALSE	0.155647	0.0666008	0.0808298	0.0230018	0.852731	0.118421	0.133334	0.24018	0.111551
HCoV-229E	ORF4	HCoV_ORF4	OXA1L	Q15070;Q15070-2	FALSE	-0.236931	0.0598603	0.122881	-0.244329	0.11053	0.156941	-0.249336	0.24018	0.224149
HCoV-229E	ORF4	HCoV_ORF4	NF2	P35240	FALSE	0.234568	0.119966	0.147358	0.0374076	0.844312	0.195556	0.223433	0.240314	0.190656
HCoV-229E	ORF4	HCoV_ORF4	NT5DC2	Q9H857-2	FALSE	-0.277326	0.0369802	0.124223	-0.172831	0.287567	0.156765	-0.241645	0.240743	0.207709
HCoV-229E	ORF4	HCoV_ORF4	STAG2	Q8N3U4	FALSE	-0.10444	0.237892	0.0836899	-0.130386	0.194948	0.0975926	-0.128428	0.240823	0.108501
HCoV-229E	ORF4	HCoV_ORF4	LSM14A	Q8ND56;Q8ND56-2;Q8ND56-3	FALSE	0.232807	0.114468	0.128694	0.0406286	0.834768	0.19597	0.224985	0.241411	0.182679
HCoV-229E	ORF4	HCoV_ORF4	PPP4C	P60510	FALSE	0.295294	0.120784	0.199782	0.10593	0.66312	0.23392	0.272545	0.24147	0.238767
HCoV-229E	ORF4	HCoV_ORF4	NME7	Q9Y5B8	FALSE	-4.27013	0.239776	2.63025	-4.09108	0.261573	2.64225	-4.24844	0.241607	2.64505
HCoV-229E	ORF4	HCoV_ORF4	REL	Q04864-2	FALSE	0.38466	0.118872	0.240502	-0.477054	0.499479	0.844984	0.555275	0.241663	0.493958
HCoV-229E	ORF4	HCoV_ORF4	EPB41L5	Q9HCM4;Q9HCM4-3	FALSE	-0.208468	0.0573715	0.110024	-0.344067	0.111204	0.200496	-0.193493	0.241954	0.166641
HCoV-229E	ORF4	HCoV_ORF4	FLYWCH1	Q4VC44;Q4VC44-3	FALSE	0.488876	0.0120073	0.192605	0.183163	0.284136	0.169751	0.301759	0.242665	0.283592
HCoV-229E	ORF4	HCoV_ORF4	PLBD2	Q8NHP8	FALSE	-0.167465	0.0227818	0.0703799	-0.0840289	0.424884	0.10002	-0.126821	0.242708	0.105813
HCoV-229E	ORF4	HCoV_ORF4	POLR3D	P05423	FALSE	0.293235	0.082266	0.203387	0.135124	0.543333	0.238283	0.249796	0.242777	0.238656
HCoV-229E	ORF4	HCoV_ORF4	UGDH	O60701	FALSE	0.113699	0.110135	0.0677519	0.0577818	0.545231	0.0871469	0.101443	0.243101	0.0831426
HCoV-229E	ORF4	HCoV_ORF4	RPL22L1	Q6P5R6	FALSE	-0.574408	0.0515242	0.263609	-0.581221	0.157192	0.371704	-0.446631	0.243529	0.349344
HCoV-229E	ORF4	HCoV_ORF4	SLC9A3R1	O14745	FALSE	0.228214	0.0879331	0.130763	0.108571	0.588824	0.189232	0.178057	0.243561	0.150144
HCoV-229E	ORF4	HCoV_ORF4	ZKSCAN1	P17029	FALSE	0.274738	0.22388	0.206287	0.443067	0.190971	0.369074	0.378575	0.24369	0.41999
HCoV-229E	ORF4	HCoV_ORF4	EIF3J	O75822	FALSE	-0.117756	0.144896	0.0931161	-0.202423	0.102418	0.127997	-0.132328	0.243922	0.125841
HCoV-229E	ORF4	HCoV_ORF4	ZDHHC18	Q9NUE0;Q9NUE0-2	FALSE	0.670001	0.223086	0.718286	0.637482	0.336898	1.65414	1.0813	0.244275	2.58919
HCoV-229E	ORF4	HCoV_ORF4	BICC1	Q9H694	FALSE	0.136063	0.122426	0.0826683	0.103695	0.341103	0.109277	0.131855	0.244356	0.115696
HCoV-229E	ORF4	HCoV_ORF4	PSMB3	P49720	FALSE	-0.0822076	0.223337	0.0660657	-0.131056	0.198125	0.0993155	-0.106855	0.244638	0.0935114
HCoV-229E	ORF4	HCoV_ORF4	OARD1	Q9Y530	FALSE	-0.310448	0.405328	0.355173	-0.551943	0.12733	0.359362	-0.430629	0.244702	0.372936
HCoV-229E	ORF4	HCoV_ORF4	MRPL2	Q5T653	FALSE	-0.16379	0.0593414	0.0892493	-0.113325	0.271459	0.103196	-0.127782	0.244908	0.111187
HCoV-229E	ORF4	HCoV_ORF4	MCOLN1	Q9GZU1	FALSE	-3.80298	0.0174341	1.44215	-2.01946	0.466969	2.3991	-2.80013	0.24493	2.22247
HCoV-229E	ORF4	HCoV_ORF4	TRIM13	O60858;O60858-3	FALSE	-0.712842	0.353943	2.22207	-3.50222	0.0255944	2.50119	-0.872044	0.245025	2.23327
HCoV-229E	ORF4	HCoV_ORF4	BTBD2	Q9BX70	FALSE	-0.297516	0.261396	0.302758	-0.47178	0.584869	0.779431	-0.463482	0.245275	0.417096
HCoV-229E	ORF4	HCoV_ORF4	MYRF	Q9Y2G1	FALSE	2.22376	0.22296	0.958303	2.07813	0.27798	0.983252	2.10727	0.245564	0.99764
HCoV-229E	ORF4	HCoV_ORF4	GRHPR	Q9UBQ7	FALSE	0.188564	0.158179	0.109745	0.128857	0.369426	0.133978	0.180719	0.2463	0.146927
HCoV-229E	ORF4	HCoV_ORF4	NECTIN2	Q92692	FALSE	-0.123519	0.0867054	0.0723441	-0.111088	0.232917	0.094034	-0.111519	0.246348	0.097927
HCoV-229E	ORF4	HCoV_ORF4	C1orf159	Q96HA4;Q96HA4-4;Q96HA4-5	FALSE	-7.76555	6.13985e-24	1.58286	-7.58675	3.02356e-22	1.59991	-5.46885	0.246404	3.60665
HCoV-229E	ORF4	HCoV_ORF4	PPP2R5A	Q15172	FALSE	-0.237836	0.338012	0.319701	-0.280141	0.468897	0.402643	-0.367379	0.246471	0.385462
HCoV-229E	ORF4	HCoV_ORF4	MBIP	Q9NS73	FALSE	-5.39103	0.254521	2.81279	-5.04922	0.290357	2.81227	-5.49565	0.246549	2.86581
HCoV-229E	ORF4	HCoV_ORF4	DOCK8	Q8NF50;Q8NF50-2;Q8NF50-3;Q8NF50-4	FALSE	-4.34081	0.1318	2.38009	-3.9472	0.184711	2.47509	-3.53167	0.247123	2.53267
HCoV-229E	ORF4	HCoV_ORF4	IER5	Q5VY09	FALSE	-0.0915796	0.148509	0.0646097	-0.189148	0.0714532	0.116096	-0.101773	0.247314	0.0918025
HCoV-229E	ORF4	HCoV_ORF4	SGPP1	Q9BX95	FALSE	0.168798	0.160292	0.111274	0.144579	0.351553	0.148557	0.193153	0.247529	0.181722
HCoV-229E	ORF4	HCoV_ORF4	KIAA1109	Q2LD37;Q2LD37-4	FALSE	-1.32477	0.014171	0.427901	0.268653	0.571123	0.701403	-1.07799	0.247632	0.814092
HCoV-229E	ORF4	HCoV_ORF4	NCOR1	O75376	FALSE	-0.135165	0.212279	0.107227	-0.143233	0.285965	0.141162	-0.155724	0.247832	0.138947
HCoV-229E	ORF4	HCoV_ORF4	UBE2E2	Q96LR5	FALSE	0.10817	0.277412	0.100833	0.175927	0.163064	0.133914	0.155486	0.24797	0.139968
HCoV-229E	ORF4	HCoV_ORF4	MTMR1	Q13613;Q13613-2	FALSE	-0.267756	0.179162	0.218207	-0.317112	0.15026	0.242766	-0.267871	0.248084	0.243164
HCoV-229E	ORF4	HCoV_ORF4	SNRNP35	Q16560;Q16560-2	FALSE	1.94443	0.233902	1.2752	2.20871	0.19261	1.77298	2.11201	0.248088	1.9492
HCoV-229E	ORF4	HCoV_ORF4	TANC2	Q9HCD6;Q9HCD6-2	FALSE	0.310965	0.292638	0.284184	0.410068	0.243462	0.35657	0.375658	0.248177	0.331484
HCoV-229E	ORF4	HCoV_ORF4	PLSCR3	Q9NRY6	FALSE	0.171479	0.423221	0.236028	0.141537	0.716227	1.05595	0.763035	0.248307	3.18817
HCoV-229E	ORF4	HCoV_ORF4	MFAP1	P55081	FALSE	0.181428	0.220519	0.140116	0.107136	0.565406	0.183377	0.205905	0.248476	0.178254
HCoV-229E	ORF4	HCoV_ORF4	COPS4	Q9BT78	FALSE	0.204021	0.0692148	0.102902	0.0991626	0.443391	0.125608	0.160443	0.248889	0.133196
HCoV-229E	ORF4	HCoV_ORF4	PDSS2	Q86YH6	FALSE	-0.26388	0.0465246	0.140411	-0.106577	0.725298	0.248605	-0.224682	0.249016	0.1952
HCoV-229E	ORF4	HCoV_ORF4	CD99L2	Q8TCZ2;Q8TCZ2-2;Q8TCZ2-3	FALSE	0.259108	0.110417	0.177698	-0.0706091	0.736265	0.203022	0.260125	0.24906	0.231275
HCoV-229E	ORF4	HCoV_ORF4	PDGFD	Q9GZP0;Q9GZP0-2	FALSE	0.27223	0.116819	0.166066	0.303405	0.138778	0.199452	0.27043	0.24917	0.243458
HCoV-229E	ORF4	HCoV_ORF4	DNAJB4	Q9UDY4	FALSE	0.453852	0.192226	0.261066	0.439439	0.217418	0.292147	0.408983	0.249473	0.283359
HCoV-229E	ORF4	HCoV_ORF4	MRE11	P49959;P49959-3	FALSE	-0.0675661	0.348839	0.0717358	-0.104126	0.22664	0.0848825	-0.106889	0.249788	0.0955853
HCoV-229E	ORF4	HCoV_ORF4	NUP98	P52948;P52948-5	FALSE	-0.1201	0.129705	0.0787654	-0.0935128	0.324446	0.0969994	-0.115568	0.249892	0.101303
HCoV-229E	ORF4	HCoV_ORF4	HEBP1	Q9NRV9	FALSE	-0.160185	0.263753	0.146355	-0.208425	0.17287	0.160568	-0.18328	0.24997	0.165803
HCoV-229E	ORF4	HCoV_ORF4	SNX9	Q9Y5X1	FALSE	0.283691	0.138041	0.148263	-0.0734504	0.675954	0.183599	0.236885	0.250387	0.183422
HCoV-229E	ORF4	HCoV_ORF4	POLR2J	P52435	FALSE	0.2444	0.107689	0.149283	-0.157142	0.711114	0.329124	0.255244	0.250831	0.243002
HCoV-229E	ORF4	HCoV_ORF4	PTPN14	Q15678	FALSE	-2.50936	0.106404	1.5285	-1.44149	0.518258	2.14401	-2.17878	0.250846	1.81446
HCoV-229E	ORF4	HCoV_ORF4	PPP2CA	P67775	FALSE	0.135953	0.0523971	0.0699429	0.00229281	0.978128	0.0803805	0.109675	0.25096	0.0994087
HCoV-229E	ORF4	HCoV_ORF4	DCUN1D1	Q96GG9	FALSE	0.291401	0.0810152	0.150973	0.226318	0.205016	0.161037	0.21511	0.251099	0.174395
HCoV-229E	ORF4	HCoV_ORF4	STX7	O15400;O15400-2	FALSE	-0.142046	0.0632754	0.0725834	-0.13459	0.134065	0.0911343	-0.11684	0.251443	0.100755
HCoV-229E	ORF4	HCoV_ORF4	PC	P11498	FALSE	-0.129606	0.0752513	0.0732258	-0.117282	0.184669	0.0896681	-0.119128	0.251489	0.10496
HCoV-229E	ORF4	HCoV_ORF4	ISG20L2	Q9H9L3	FALSE	-0.277134	0.432264	0.327159	-0.653441	0.0376452	0.328943	-0.428954	0.251677	0.368072
HCoV-229E	ORF4	HCoV_ORF4	SPINT2	O43291	FALSE	-0.127785	0.121553	0.0858223	-0.0808182	0.41782	0.103133	-0.150165	0.251787	0.165158
HCoV-229E	ORF4	HCoV_ORF4	NT5C3A	Q9H0P0	FALSE	0.160465	0.273158	0.14626	0.299705	0.11194	0.1974	0.201224	0.252573	0.181052
HCoV-229E	ORF4	HCoV_ORF4	RALGAPB	Q86X10	FALSE	0.613358	0.233794	0.364778	0.24964	0.622602	0.43814	0.591465	0.252797	0.42662
HCoV-229E	ORF4	HCoV_ORF4	BARD1	Q99728;Q99728-2	FALSE	1.32381	0.0370493	0.499694	0.461504	0.560608	0.635754	0.777716	0.252904	0.690881
HCoV-229E	ORF4	HCoV_ORF4	ALDH3A2	P51648;P51648-2	FALSE	-0.100983	0.0637426	0.0539869	-0.0879968	0.180958	0.0647898	-0.0808726	0.253225	0.0703383
HCoV-229E	ORF4	HCoV_ORF4	SMC3	Q9UQE7	FALSE	-0.143636	0.0915783	0.0810975	-0.181642	0.077659	0.104149	-0.14251	0.253351	0.121162
HCoV-229E	ORF4	HCoV_ORF4	CLGN	O14967	FALSE	0.454125	0.0252872	0.183661	0.391956	0.159452	0.300485	0.388176	0.253845	0.348825
HCoV-229E	ORF4	HCoV_ORF4	CHD8	Q9HCK8	FALSE	0.218107	0.284694	0.17777	0.272757	0.215201	0.214229	0.287101	0.254131	0.249297
HCoV-229E	ORF4	HCoV_ORF4	ABLIM1	O14639-2;O14639-6	FALSE	0.251622	0.214373	0.159587	0.139066	0.526998	0.193906	0.241354	0.25474	0.185011
HCoV-229E	ORF4	HCoV_ORF4	SURF2	Q15527	FALSE	-0.307762	0.131125	0.285086	-0.198247	0.46096	0.32854	-0.281355	0.255048	0.317598
HCoV-229E	ORF4	HCoV_ORF4	NANP	Q8TBE9	FALSE	-0.549886	0.263515	0.491958	-0.668669	0.133376	0.589615	-0.724958	0.255261	0.756746
HCoV-229E	ORF4	HCoV_ORF4	CCDC9B	Q6ZUT6;Q6ZUT6-4	FALSE	0.375005	0.0919685	0.206548	0.533508	0.0850745	0.299842	0.444128	0.255547	0.38119
HCoV-229E	ORF4	HCoV_ORF4	SNX13	Q9Y5W8;Q9Y5W8-2	FALSE	-0.180242	0.197284	0.153828	-0.121299	0.605622	0.288414	-0.251538	0.255603	0.245997
HCoV-229E	ORF4	HCoV_ORF4	MAP7D1	Q3KQU3	FALSE	-0.414643	0.0377554	0.179445	-0.704836	0.0100373	0.260547	-0.331654	0.255659	0.270127
HCoV-229E	ORF4	HCoV_ORF4	TERF2	Q15554	FALSE	0.20232	0.129404	0.124821	0.102244	0.524594	0.155858	0.17937	0.256752	0.155444
HCoV-229E	ORF4	HCoV_ORF4	NDUFB10	O96000	FALSE	-0.0566188	0.269498	0.051578	-0.0808347	0.252122	0.0814883	-0.0822449	0.256927	0.0767832
HCoV-229E	ORF4	HCoV_ORF4	GLT8D1	Q68CQ7	FALSE	-0.320135	0.0472796	0.146736	-0.190041	0.510635	0.257828	-0.288515	0.256958	0.236955
HCoV-229E	ORF4	HCoV_ORF4	ATR	Q13535;Q13535-3	FALSE	-0.198936	0.459843	0.275094	-0.513095	0.0917038	0.323058	-0.350469	0.257294	0.331079
HCoV-229E	ORF4	HCoV_ORF4	PGP	A6NDG6	FALSE	-0.0245849	0.983035	0.281213	-0.36134	0.0522773	0.187325	-0.23833	0.257354	0.1994
HCoV-229E	ORF4	HCoV_ORF4	COMMD1	Q8N668;Q8N668-2	FALSE	0.215402	0.169378	0.150887	0.206415	0.286203	0.206163	0.217872	0.257418	0.200136
HCoV-229E	ORF4	HCoV_ORF4	PRR14	Q9BWN1	FALSE	-6.05634	0.236571	3.0146	-6.00519	0.255664	3.34523	-5.839	0.257505	3.09503
HCoV-229E	ORF4	HCoV_ORF4	ANKRD2	Q9GZV1	FALSE	-3.02693	0.0733058	1.7508	-1.15549	0.627096	2.30069	-2.37963	0.257955	2.05053
HCoV-229E	ORF4	HCoV_ORF4	COQ7	Q99807	FALSE	0.27345	0.211304	0.206636	0.318489	0.154532	0.222305	0.278803	0.258258	0.245517
HCoV-229E	ORF4	HCoV_ORF4	PPP1CB	P62140	FALSE	0.265623	0.00603706	0.0776588	0.104949	0.401483	0.122155	0.168697	0.258449	0.141155
HCoV-229E	ORF4	HCoV_ORF4	MYO5B	Q9ULV0	FALSE	0.748599	0.162129	0.512929	-0.286433	0.565893	0.728135	0.743342	0.258584	0.692763
HCoV-229E	ORF4	HCoV_ORF4	KCMF1	Q9P0J7	FALSE	-0.316282	0.253152	0.26579	-0.306948	0.337557	0.33286	-0.384992	0.259001	0.349031
HCoV-229E	ORF4	HCoV_ORF4	INO80	Q9ULG1	FALSE	0.228223	0.19897	0.159022	0.233981	0.220473	0.182667	0.228928	0.259171	0.200374
HCoV-229E	ORF4	HCoV_ORF4	HMGA2	P52926	FALSE	0.206481	0.0972635	0.121843	0.152026	0.32271	0.151141	0.182555	0.259222	0.161027
HCoV-229E	ORF4	HCoV_ORF4	PPP1R13L	Q8WUF5	FALSE	-0.245949	0.287131	0.225422	-0.158581	0.622364	0.328983	-0.304923	0.259562	0.279067
HCoV-229E	ORF4	HCoV_ORF4	TALDO1	P37837	FALSE	0.0991507	0.135555	0.0638813	0.108272	0.142304	0.0835294	0.107198	0.259649	0.0945377
HCoV-229E	ORF4	HCoV_ORF4	NDUFA3	O95167	FALSE	0.364731	0.0543143	0.15974	0.499555	0.033303	0.233605	0.346684	0.259731	0.273154
HCoV-229E	ORF4	HCoV_ORF4	GINS4	Q9BRT9	FALSE	0.317688	0.174632	0.223634	0.40672	0.104152	0.249251	0.279515	0.259942	0.247176
HCoV-229E	ORF4	HCoV_ORF4	GPN1	Q9HCN4;Q9HCN4-5	FALSE	-0.469124	0.115676	0.295135	-0.413949	0.283719	0.371744	-0.38825	0.259949	0.331758
HCoV-229E	ORF4	HCoV_ORF4	DNAJC21	Q5F1R6;Q5F1R6-2;Q5F1R6-3	FALSE	-0.168405	0.378923	0.256517	-0.802103	0.112649	0.496277	-0.296505	0.260051	0.321807
HCoV-229E	ORF4	HCoV_ORF4	BCL2L13	Q9BXK5	FALSE	-0.174507	0.0795036	0.10094	-0.135259	0.297258	0.132874	-0.157431	0.260055	0.142241
HCoV-229E	ORF4	HCoV_ORF4	ATP11B	Q9Y2G3	FALSE	-0.348789	0.152107	0.293036	-0.283265	0.344865	0.331917	-0.337196	0.260135	0.333032
HCoV-229E	ORF4	HCoV_ORF4	VWA8	A3KMH1-2	FALSE	-0.826635	0.269467	2.29065	-0.882568	0.231815	2.29143	-0.846903	0.260544	2.32432
HCoV-229E	ORF4	HCoV_ORF4	PDCD10	Q9BUL8	FALSE	0.104626	0.188999	0.0867227	0.0756506	0.467795	0.111332	0.119012	0.26071	0.112915
HCoV-229E	ORF4	HCoV_ORF4	WIPF2	Q8TF74	FALSE	-0.160437	0.246908	0.146097	-0.197214	0.244371	0.178686	-0.197614	0.260942	0.190248
HCoV-229E	ORF4	HCoV_ORF4	YWHAQ	P27348	FALSE	0.110512	0.0895275	0.0679203	0.0750115	0.327322	0.077014	0.0907654	0.261276	0.0840137
HCoV-229E	ORF4	HCoV_ORF4	GTF3C3	Q9Y5Q9	FALSE	-0.113852	0.143162	0.0760512	-0.0904444	0.327512	0.0925006	-0.111533	0.261313	0.102093
HCoV-229E	ORF4	HCoV_ORF4	KTI12	Q96EK9	FALSE	0.277702	0.099244	0.185284	0.260085	0.357139	0.279344	0.296564	0.261335	0.277103
HCoV-229E	ORF4	HCoV_ORF4	LARP4	Q71RC2	FALSE	-0.188945	0.0985068	0.114864	-0.141204	0.266498	0.12478	-0.145288	0.261665	0.128601
HCoV-229E	ORF4	HCoV_ORF4	EHBP1	Q8NDI1;Q8NDI1-2;Q8NDI1-3	FALSE	-0.0950303	0.295954	0.0973898	-0.503769	0.0995039	0.337385	-0.162661	0.261691	0.161079
HCoV-229E	ORF4	HCoV_ORF4	KLC2	Q9H0B6	FALSE	0.14028	0.18643	0.106948	0.105853	0.46056	0.160372	0.160689	0.261782	0.15357
HCoV-229E	ORF4	HCoV_ORF4	SLC16A4	O15374;O15374-2;O15374-4;O15374-5	FALSE	0.384022	0.254855	0.407376	0.428748	0.243028	0.440399	0.430148	0.261982	0.482134
HCoV-229E	ORF4	HCoV_ORF4	SNW1	Q13573	FALSE	0.0796554	0.219065	0.0623375	0.0113843	0.894996	0.0849005	0.110165	0.262143	0.105002
HCoV-229E	ORF4	HCoV_ORF4	AIFM1	O95831	FALSE	0.050279	0.288124	0.0477811	0.092689	0.200086	0.0706963	0.0747482	0.262172	0.0691552
HCoV-229E	ORF4	HCoV_ORF4	GCLM	P48507	FALSE	0.144802	0.0845618	0.0834127	0.102222	0.369785	0.113925	0.143051	0.262218	0.1438
HCoV-229E	ORF4	HCoV_ORF4	ATP6V1B2	P21281	FALSE	-0.0835658	0.181971	0.0648993	-0.279418	0.0112956	0.104219	-0.102949	0.26263	0.0969025
HCoV-229E	ORF4	HCoV_ORF4	ANAPC1	Q9H1A4	FALSE	-0.128807	0.196605	0.0966236	-0.147156	0.208369	0.119561	-0.138132	0.262716	0.128002
HCoV-229E	ORF4	HCoV_ORF4	RAB9A	P51151	FALSE	0.185268	0.170676	0.115588	0.15096	0.362609	0.153971	0.177812	0.262717	0.152298
HCoV-229E	ORF4	HCoV_ORF4	SEPHS2	Q99611	FALSE	-0.38103	0.147382	0.273869	-0.329183	0.476505	0.467412	-0.4045	0.262986	0.389294
HCoV-229E	ORF4	HCoV_ORF4	RPS5	P46782	FALSE	-0.0986931	0.0907047	0.0607611	-0.116161	0.13423	0.0807963	-0.100157	0.263221	0.0960123
HCoV-229E	ORF4	HCoV_ORF4	DTD2	Q96FN9	FALSE	-2.73628	0.151606	1.9803	-1.35117	0.601555	2.62968	-2.42155	0.263627	2.22745
HCoV-229E	ORF4	HCoV_ORF4	DCTN5	Q9BTE1	FALSE	-0.0859219	0.707892	0.250114	-0.247769	0.438041	0.29812	-0.292065	0.263719	0.272569
HCoV-229E	ORF4	HCoV_ORF4	STX6	O43752	FALSE	0.196616	0.157858	0.143129	0.0464751	0.807089	0.199353	0.207847	0.263745	0.200844
HCoV-229E	ORF4	HCoV_ORF4	GDE1	Q9NZC3	FALSE	0.332986	0.0952917	0.20363	0.197343	0.40856	0.234566	0.270928	0.264078	0.242243
HCoV-229E	ORF4	HCoV_ORF4	NUCB2	P80303;P80303-2	FALSE	-0.176508	0.241104	0.146288	-0.0674264	0.69556	0.172061	-0.223574	0.264335	0.195014
HCoV-229E	ORF4	HCoV_ORF4	MIER1	Q8N108;Q8N108-12;Q8N108-13;Q8N108-14;Q8N108-15;Q8N108-16;Q8N108-17;Q8N108-18;Q8N108-19	FALSE	0.281946	0.0453287	0.120576	-0.0745026	0.973868	0.422472	0.307473	0.264586	0.412944
HCoV-229E	ORF4	HCoV_ORF4	MRPL1	Q9BYD6	FALSE	-0.0953968	0.167841	0.0662419	-0.0794411	0.369769	0.0872967	-0.104714	0.265322	0.0948541
HCoV-229E	ORF4	HCoV_ORF4	PPP6C	O00743;O00743-3	FALSE	0.120208	0.171794	0.0886339	0.14196	0.200436	0.117212	0.141387	0.265701	0.132044
HCoV-229E	ORF4	HCoV_ORF4	USP22	Q9UPT9;Q9UPT9-2	FALSE	-0.188101	0.251991	0.168665	-0.215556	0.302375	0.217137	-0.238824	0.265865	0.230026
HCoV-229E	ORF4	HCoV_ORF4	APPL2	Q8NEU8	FALSE	0.311389	0.118641	0.196458	0.0214035	0.944025	0.289035	0.271887	0.266003	0.245608
HCoV-229E	ORF4	HCoV_ORF4	ATG13	O75143;O75143-2;O75143-3;O75143-5	FALSE	-2.31583	0.228788	1.87292	-2.82362	0.285742	2.69333	-2.28065	0.266277	2.07218
HCoV-229E	ORF4	HCoV_ORF4	ATP5ME	P56385	FALSE	0.0781209	0.124398	0.0504862	0.0712622	0.252619	0.0635516	0.0807973	0.266406	0.0777015
HCoV-229E	ORF4	HCoV_ORF4	TKT	P29401;P29401-2	FALSE	0.0720557	0.172761	0.0510195	0.115778	0.136761	0.0828155	0.0919161	0.266467	0.0851166
HCoV-229E	ORF4	HCoV_ORF4	MDP1	Q86V88	FALSE	0.432262	0.03997	0.180719	0.0752262	0.83541	0.266309	0.282733	0.267001	0.241169
HCoV-229E	ORF4	HCoV_ORF4	SARS2	Q9NP81	FALSE	-0.168246	0.0333278	0.0756033	-0.15313	0.130524	0.0999542	-0.15021	0.267369	0.130263
HCoV-229E	ORF4	HCoV_ORF4	PRKACA	P17612;P17612-2	FALSE	-0.19852	0.162728	0.15484	-0.264015	0.157235	0.206212	-0.220854	0.267466	0.209794
HCoV-229E	ORF4	HCoV_ORF4	STAT3	P40763	FALSE	0.120175	0.185666	0.0837686	0.105555	0.370389	0.123682	0.127239	0.267612	0.118989
HCoV-229E	ORF4	HCoV_ORF4	TEP1	Q99973;Q99973-2	FALSE	-0.725101	0.119886	0.593271	-0.209463	0.769692	0.742455	-0.628806	0.267693	0.687086
HCoV-229E	ORF4	HCoV_ORF4	ABCD1	P33897	FALSE	-2.50736	0.0250554	1.87853	-1.39281	0.34879	1.91681	-1.88384	0.267778	2.18643
HCoV-229E	ORF4	HCoV_ORF4	APBB2	Q92870;Q92870-4	FALSE	-2.84492	0.00561855	2.06716	-1.18344	0.64066	3.00975	-1.98958	0.267914	2.64114
HCoV-229E	ORF4	HCoV_ORF4	ACAA2	P42765	FALSE	0.112142	0.0464387	0.0515667	0.0862867	0.325755	0.0841754	0.0977119	0.267916	0.0873164
HCoV-229E	ORF4	HCoV_ORF4	SNUPN	O95149	FALSE	-2.37292	0.157491	1.72124	-0.789626	0.729453	2.37079	-2.14502	0.268094	2.00674
HCoV-229E	ORF4	HCoV_ORF4	MAP4K4	O95819-6	FALSE	0.229124	0.0465641	0.105859	-0.0831067	0.944188	0.644846	0.173603	0.268107	0.168743
HCoV-229E	ORF4	HCoV_ORF4	NID1	P14543;P14543-2	FALSE	-2.75374	0.294213	2.17763	-3.00645	0.2695	2.45422	-2.92265	0.268479	2.30603
HCoV-229E	ORF4	HCoV_ORF4	KIF13A	Q9H1H9;Q9H1H9-2;Q9H1H9-3;Q9H1H9-4	FALSE	0.557562	0.354931	0.44144	-0.0134676	0.997087	0.581985	0.642969	0.269214	0.493446
HCoV-229E	ORF4	HCoV_ORF4	CTR9	Q6PD62	FALSE	-0.134446	0.175427	0.0999294	-0.122667	0.285966	0.118746	-0.136974	0.269726	0.129954
HCoV-229E	ORF4	HCoV_ORF4	SRPRA	P08240	FALSE	-0.163065	0.0876857	0.0970024	-0.101417	0.352718	0.110765	-0.1336	0.26996	0.12387
HCoV-229E	ORF4	HCoV_ORF4	OSTC	Q9NRP0;Q9NRP0-2	FALSE	-0.309772	0.0967805	0.201556	-0.262394	0.482713	0.34231	-0.319416	0.270169	0.301109
HCoV-229E	ORF4	HCoV_ORF4	FZR1	Q9UM11-2	FALSE	-0.422111	0.340009	0.453559	-0.437634	0.314368	0.475569	-0.495344	0.270391	0.495129
HCoV-229E	ORF4	HCoV_ORF4	ANXA6	P08133	FALSE	0.273896	0.0328205	0.129981	0.11635	0.351685	0.125567	0.143395	0.270404	0.128758
HCoV-229E	ORF4	HCoV_ORF4	CMBL	Q96DG6	FALSE	-0.208537	0.148133	0.139544	-0.140562	0.414654	0.17472	-0.192553	0.270458	0.175652
HCoV-229E	ORF4	HCoV_ORF4	RBM26	Q5T8P6	FALSE	-0.126038	0.130791	0.089277	-0.112254	0.285739	0.108552	-0.118258	0.270476	0.112827
HCoV-229E	ORF4	HCoV_ORF4	DIAPH1	O60610	FALSE	0.214107	0.0844804	0.125184	0.0841834	0.557236	0.143602	0.152004	0.270723	0.145361
HCoV-229E	ORF4	HCoV_ORF4	IGFBP7	Q16270;Q16270-2	FALSE	-0.685293	0.155617	0.546901	-0.6128	0.223547	0.569608	-0.621512	0.271233	0.663308
HCoV-229E	ORF4	HCoV_ORF4	ABCB5	Q2M3G0	FALSE	-0.619917	0.0116142	0.25986	-0.508478	0.011168	0.213294	-0.556375	0.271299	0.520021
HCoV-229E	ORF4	HCoV_ORF4	SPCS3	P61009	FALSE	-0.072857	0.222956	0.0626817	-0.100507	0.203702	0.0846859	-0.0965093	0.271377	0.0943116
HCoV-229E	ORF4	HCoV_ORF4	HMG20A	Q9NP66	FALSE	-0.302381	0.0467043	0.151203	-0.155739	0.521098	0.222913	-0.266321	0.271556	0.232134
HCoV-229E	ORF4	HCoV_ORF4	KMT2B	Q9UMN6	FALSE	-0.288022	0.224511	0.449718	-0.363788	0.227759	0.483877	-0.322829	0.271632	0.477272
HCoV-229E	ORF4	HCoV_ORF4	UBE2G2	P60604	FALSE	-0.113018	0.114884	0.0698599	-0.0983653	0.302845	0.0948227	-0.113597	0.271813	0.105639
HCoV-229E	ORF4	HCoV_ORF4	PARD6B	Q9BYG5	FALSE	0.317103	0.296061	0.28614	0.138511	0.621615	0.272819	0.34982	0.27193	0.31035
HCoV-229E	ORF4	HCoV_ORF4	ATP5PF	P18859;P18859-2	FALSE	0.0702879	0.281796	0.0654913	0.10033	0.178914	0.0765629	0.101283	0.272215	0.0970629
HCoV-229E	ORF4	HCoV_ORF4	LRFN1	Q9P244	FALSE	-0.400891	0.109428	0.243934	-0.319332	0.360432	0.338714	-0.387526	0.272417	0.434337
HCoV-229E	ORF4	HCoV_ORF4	SNRPF	P62306	FALSE	0.0505443	0.341614	0.0573259	0.0736255	0.347084	0.0806746	0.0936242	0.272759	0.094263
HCoV-229E	ORF4	HCoV_ORF4	COG7	P83436	FALSE	0.0787377	0.420411	0.115812	0.50201	0.0184694	0.241934	0.165804	0.272841	0.178478
HCoV-229E	ORF4	HCoV_ORF4	SLC38A7	Q9NVC3;Q9NVC3-2	FALSE	-5.59912	0.000973777	1.49922	-6.47268	1.87468e-06	1.48746	-3.73994	0.273037	3.00373
HCoV-229E	ORF4	HCoV_ORF4	CDK11B	P21127;P21127-2;P21127-8	FALSE	-0.115736	0.17262	0.0921686	-0.178082	0.0844142	0.111073	-0.124382	0.273563	0.120702
HCoV-229E	ORF4	HCoV_ORF4	PKP4	Q99569	FALSE	0.0937612	0.295529	0.0876109	0.125817	0.268199	0.118647	0.12834	0.273586	0.125076
HCoV-229E	ORF4	HCoV_ORF4	G3BP1	Q13283	FALSE	-0.125036	0.157773	0.0915245	-0.254735	0.0217938	0.114727	-0.135875	0.273713	0.131786
HCoV-229E	ORF4	HCoV_ORF4	PIN4	Q9Y237;Q9Y237-2	FALSE	0.216866	0.108985	0.135274	0.0486174	0.816607	0.211638	0.201493	0.273869	0.191078
HCoV-229E	ORF4	HCoV_ORF4	TMEM87B	Q96K49;Q96K49-2	FALSE	-0.30928	0.128152	0.18523	-0.225532	0.331126	0.222648	-0.280259	0.274386	0.251407
HCoV-229E	ORF4	HCoV_ORF4	MTO1	Q9Y2Z2;Q9Y2Z2-4;Q9Y2Z2-6	FALSE	0.753191	0.191419	0.562498	0.867072	0.115158	0.552245	0.711389	0.274693	0.638178
HCoV-229E	ORF4	HCoV_ORF4	ARSB	P15848	FALSE	-0.102703	0.300458	0.100545	-0.0944579	0.460169	0.130522	-0.154565	0.275144	0.150528
HCoV-229E	ORF4	HCoV_ORF4	MCM8	Q9UJA3;Q9UJA3-3	FALSE	-0.00737636	0.888923	0.0952102	-0.0227499	0.949787	0.340762	0.326212	0.275354	0.509781
HCoV-229E	ORF4	HCoV_ORF4	CYTH3	O43739;O43739-2	FALSE	-4.57154	0.243296	2.67168	-4.98308	0.186938	2.76025	-4.3685	0.275707	2.74945
HCoV-229E	ORF4	HCoV_ORF4	TRMT61B	Q9BVS5	FALSE	-0.34043	0.0134732	0.154225	-0.10607	0.592244	0.269626	-0.313051	0.275851	0.336303
HCoV-229E	ORF4	HCoV_ORF4	PSMD5	Q16401;Q16401-2	FALSE	0.121704	0.112337	0.0724471	0.154058	0.148578	0.108507	0.108787	0.275953	0.0982755
HCoV-229E	ORF4	HCoV_ORF4	CRCP	O75575	FALSE	1.06397	0.186997	0.668955	0.641801	0.39813	0.747426	0.889134	0.276025	0.854634
HCoV-229E	ORF4	HCoV_ORF4	GTF2I	P78347;P78347-2;P78347-3;P78347-4	FALSE	-0.153	0.00758853	0.0539004	-0.0836081	0.441903	0.09295	-0.117621	0.276086	0.0956527
HCoV-229E	ORF4	HCoV_ORF4	TBP	P20226;P20226-2	FALSE	-5.23738	0.282015	2.89178	-5.26861	0.277622	2.89517	-5.28918	0.2761	2.89859
HCoV-229E	ORF4	HCoV_ORF4	CTNNB1	P35222	FALSE	-0.130402	0.0417393	0.0604627	-0.0905112	0.424058	0.097748	-0.121508	0.27668	0.109676
HCoV-229E	ORF4	HCoV_ORF4	SSBP1	Q04837	FALSE	-0.0597209	0.199876	0.0464577	-0.102691	0.097989	0.0629055	-0.0824536	0.276811	0.0779806
HCoV-229E	ORF4	HCoV_ORF4	MBOAT7	Q96N66;Q96N66-2	FALSE	-0.144592	0.0798554	0.0920548	-0.11853	0.215098	0.101911	-0.130733	0.276924	0.128758
HCoV-229E	ORF4	HCoV_ORF4	IRF2BP2	Q7Z5L9	FALSE	0.0905183	0.357817	0.0947253	0.0670097	0.583834	0.120362	0.14879	0.276994	0.138398
HCoV-229E	ORF4	HCoV_ORF4	NSRP1	Q9H0G5	FALSE	0.210729	0.748579	0.480921	0.00576337	0.974814	0.507628	0.499132	0.277298	0.422047
HCoV-229E	ORF4	HCoV_ORF4	FAM171A2	A8MVW0	FALSE	-0.700854	0.176811	1.37105	-0.70688	0.189292	1.37535	-0.735349	0.277402	1.44032
HCoV-229E	ORF4	HCoV_ORF4	ASPSCR1	Q9BZE9;Q9BZE9-2	FALSE	0.16311	0.384748	0.196418	0.041662	0.867895	0.250261	0.230105	0.27767	0.228755
HCoV-229E	ORF4	HCoV_ORF4	RFLNB	Q8N5W9	FALSE	-0.380317	0.0604391	0.219258	-0.216352	0.373703	0.25478	-0.300566	0.277826	0.287891
HCoV-229E	ORF4	HCoV_ORF4	RAB5B	P61020	FALSE	-0.104054	0.0629612	0.0571432	-0.037494	0.611766	0.0719119	-0.0957071	0.277969	0.0867519
HCoV-229E	ORF4	HCoV_ORF4	SPIN4	Q56A73	FALSE	0.215524	0.331034	0.271889	0.27957	0.57121	0.573885	0.605336	0.278027	1.38303
HCoV-229E	ORF4	HCoV_ORF4	GAA	P10253	FALSE	0.114869	0.120851	0.0731579	0.135202	0.226806	0.109023	0.126909	0.278061	0.118309
HCoV-229E	ORF4	HCoV_ORF4	TLE3	Q04726-3;Q04726-5;Q04726-7	FALSE	-0.246727	0.163393	0.184523	-0.143489	0.528622	0.232279	-0.23211	0.278545	0.222744
HCoV-229E	ORF4	HCoV_ORF4	SCARB2	Q14108	FALSE	-0.126439	0.149307	0.0908843	-0.0949246	0.373689	0.111383	-0.1179	0.278576	0.115444
HCoV-229E	ORF4	HCoV_ORF4	MTM1	Q13496	FALSE	0.977755	0.227619	0.570214	0.805958	0.348155	0.619152	0.899944	0.278649	0.586491
HCoV-229E	ORF4	HCoV_ORF4	STMP1;CEP85L;CEP85L	E0CX11;Q5SZL2;Q5SZL2-4	FALSE	-0.96778	0.0564354	0.585912	-1.11591	0.0877974	0.675213	-0.851076	0.278658	0.919912
HCoV-229E	ORF4	HCoV_ORF4	PHF6	Q8IWS0	FALSE	-0.143748	0.0869357	0.0841601	-0.0787104	0.439684	0.101796	-0.137828	0.27866	0.130315
HCoV-229E	ORF4	HCoV_ORF4	DNM1L	O00429	FALSE	0.149028	0.0836754	0.0828395	0.152077	0.141599	0.107019	0.140457	0.278661	0.127634
HCoV-229E	ORF4	HCoV_ORF4	PUS7	Q96PZ0;Q96PZ0-2	FALSE	-0.217008	0.164596	0.173078	-0.219772	0.240995	0.197023	-0.202707	0.278663	0.198758
HCoV-229E	ORF4	HCoV_ORF4	TUT4	Q5TAX3	FALSE	0.286039	0.537489	0.463231	-0.00708263	0.973626	0.653071	0.597055	0.278872	0.587564
HCoV-229E	ORF4	HCoV_ORF4	RTN3	O95197;O95197-2;O95197-7	FALSE	-0.123183	0.194955	0.0931842	-0.177869	0.140897	0.123655	-0.141129	0.278891	0.134813
HCoV-229E	ORF4	HCoV_ORF4	PDCD2L	Q9BRP1	FALSE	0.149197	0.188452	0.116412	0.101613	0.573865	0.179614	0.202204	0.278927	0.239046
HCoV-229E	ORF4	HCoV_ORF4	EP300	Q09472	FALSE	-0.206807	0.102647	0.129108	-0.221274	0.224995	0.181832	-0.199886	0.279263	0.192851
HCoV-229E	ORF4	HCoV_ORF4	UNC119	Q13432;Q13432-2	FALSE	-2.1059	0.207889	1.88112	-4.42597	0.199512	3.05839	-1.93881	0.279377	1.97674
HCoV-229E	ORF4	HCoV_ORF4	INPP5B	P32019;P32019-2;P32019-3	FALSE	-0.533856	0.0106316	0.172384	-0.611534	0.00520716	0.229019	-0.536642	0.279593	0.972481
HCoV-229E	ORF4	HCoV_ORF4	ETV6	P41212	FALSE	-0.14536	0.254746	0.126057	-0.257297	0.224115	0.419428	-0.178134	0.279626	0.173546
HCoV-229E	ORF4	HCoV_ORF4	NEPRO	Q6NW34;Q6NW34-2	FALSE	0.121383	0.275237	0.108204	0.253562	0.0551639	0.136933	0.169636	0.280229	0.162652
HCoV-229E	ORF4	HCoV_ORF4	COX7A2L	O14548	FALSE	-0.122925	0.0565785	0.063835	-0.083205	0.247981	0.070546	-0.0955202	0.28042	0.0904946
HCoV-229E	ORF4	HCoV_ORF4	NME3	Q13232	FALSE	0.22131	0.102542	0.152812	0.127602	0.497654	0.198366	0.188196	0.280762	0.182347
HCoV-229E	ORF4	HCoV_ORF4	LONP1	P36776;P36776-2	FALSE	0.0848489	0.146694	0.0569666	0.0727595	0.329937	0.0731811	0.085408	0.280871	0.0812377
HCoV-229E	ORF4	HCoV_ORF4	PHKA1	P46020;P46020-2;P46020-3	FALSE	0.348706	0.212643	0.488767	0.218706	0.554901	0.529228	0.347279	0.280883	0.509828
HCoV-229E	ORF4	HCoV_ORF4	FAM83H	Q6ZRV2	FALSE	-0.289169	0.0578096	0.154803	-0.204224	0.311714	0.197966	-0.238486	0.281203	0.213097
HCoV-229E	ORF4	HCoV_ORF4	CCNYL1	Q8N7R7;Q8N7R7-3	FALSE	-0.342592	0.157039	0.22765	-0.444326	0.123126	0.280935	-0.364692	0.281304	0.3312
HCoV-229E	ORF4	HCoV_ORF4	CEP78	Q5JTW2;Q5JTW2-2;Q5JTW2-3;Q5JTW2-5	FALSE	-0.155259	0.374134	0.207631	-0.398304	0.278397	0.375096	-0.28719	0.281377	0.304444
HCoV-229E	ORF4	HCoV_ORF4	PKP2	Q99959;Q99959-2	FALSE	0.0998167	0.266894	0.087916	0.097599	0.427537	0.130744	0.124567	0.281585	0.120393
HCoV-229E	ORF4	HCoV_ORF4	R3HCC1L	Q7Z5L2;Q7Z5L2-2	FALSE	-2.25672	0.126908	1.53126	-1.90043	0.358895	2.07469	-1.91416	0.281658	1.79671
HCoV-229E	ORF4	HCoV_ORF4	CEP89	Q96ST8	FALSE	-2.5879	0.199269	2.0416	-3.03566	0.146352	2.17934	-2.51523	0.282102	2.44978
HCoV-229E	ORF4	HCoV_ORF4	PUM1	Q14671	FALSE	-0.120133	0.201545	0.0986749	-0.167508	0.239127	0.146563	-0.14136	0.282111	0.142267
HCoV-229E	ORF4	HCoV_ORF4	KBTBD3	Q8NAB2	FALSE	-0.416943	1.9878e-42	0.0702448	0.547272	0.499486	0.819784	-0.35807	0.282208	0.261581
HCoV-229E	ORF4	HCoV_ORF4	PSMG1	O95456;O95456-2	FALSE	-0.211503	0.189434	0.157732	-0.219573	0.227918	0.186692	-0.206343	0.282281	0.193706
HCoV-229E	ORF4	HCoV_ORF4	NME2P1	O60361	FALSE	-1.26428	1.22477e-101	0.185233	-0.566925	0.275468	0.827609	-1.05515	0.282652	1.81916
HCoV-229E	ORF4	HCoV_ORF4	MYH14	Q7Z406;Q7Z406-6	FALSE	-0.598829	3.37379e-18	0.112345	-0.645446	2.58079e-29	0.11016	-0.584918	0.282687	0.393049
HCoV-229E	ORF4	HCoV_ORF4	CENPA	P49450;P49450-2	FALSE	-0.663671	0.0558403	0.324855	-0.949095	0.0194176	0.349183	-0.73047	0.282856	0.804024
HCoV-229E	ORF4	HCoV_ORF4	TRAPPC2L	Q9UL33-2	FALSE	0.333864	0.107851	0.185179	0.444	0.0780493	0.243566	0.31882	0.283085	0.287858
HCoV-229E	ORF4	HCoV_ORF4	KIAA1143	Q96AT1	FALSE	-2.64645	0.0929348	1.83529	-1.8635	0.42508	2.40296	-1.98492	0.2836	2.01436
HCoV-229E	ORF4	HCoV_ORF4	TMEM14C	Q9P0S9	FALSE	-0.476449	0.0103148	0.167398	-0.327946	0.191589	0.228293	-0.327389	0.28367	0.29554
HCoV-229E	ORF4	HCoV_ORF4	ARL5A	Q9Y689	FALSE	0.675185	0.109601	0.331535	0.203711	0.574622	0.386416	0.465253	0.283808	0.425135
HCoV-229E	ORF4	HCoV_ORF4	WDR89	Q96FK6	FALSE	0.607774	0.141254	0.362846	0.170833	0.78958	0.510103	0.521454	0.28387	0.501784
HCoV-229E	ORF4	HCoV_ORF4	PROCR	Q9UNN8	FALSE	-0.126086	0.324791	0.122841	-1.0681	0.00914503	0.418046	-0.212823	0.283986	0.201618
HCoV-229E	ORF4	HCoV_ORF4	PMM1	Q92871	FALSE	0.406245	0.167648	0.313773	0.529908	0.416047	0.678545	0.378923	0.283987	0.36978
HCoV-229E	ORF4	HCoV_ORF4	PIAS2	O75928;O75928-2	FALSE	-0.420109	0.0281946	0.241846	-0.29732	0.240076	0.275123	-0.32951	0.284068	0.317218
HCoV-229E	ORF4	HCoV_ORF4	PTBP3	O95758;O95758-5	FALSE	-0.0921484	0.127444	0.0637705	-0.0556051	0.519239	0.0884546	-0.0999259	0.28418	0.0995929
HCoV-229E	ORF4	HCoV_ORF4	KIFC3	Q9BVG8;Q9BVG8-2;Q9BVG8-6	FALSE	0.207375	0.0770688	0.114646	0.131732	0.352467	0.140542	0.166901	0.284275	0.164971
HCoV-229E	ORF4	HCoV_ORF4	PHLDB2	Q86SQ0	FALSE	0.168913	0.109114	0.095046	0.176941	0.194437	0.131725	0.154825	0.284324	0.140464
HCoV-229E	ORF4	HCoV_ORF4	CTSD	P07339	FALSE	0.0903758	0.0795604	0.0528539	0.0528519	0.38544	0.0645303	0.0902847	0.28491	0.090343
HCoV-229E	ORF4	HCoV_ORF4	MPHOSPH6	Q99547	FALSE	-0.278449	0.220289	0.215948	-0.267994	0.306191	0.256664	-0.271664	0.285044	0.243312
HCoV-229E	ORF4	HCoV_ORF4	CC2D1B	Q5T0F9-2	FALSE	0.930666	0.00199807	0.406785	0.333539	0.432392	0.379553	0.543067	0.285186	0.580407
HCoV-229E	ORF4	HCoV_ORF4	RMDN3	Q96TC7	FALSE	0.0912536	0.327984	0.0896859	0.0992463	0.384897	0.113286	0.116251	0.285351	0.110618
HCoV-229E	ORF4	HCoV_ORF4	REXO2	Q9Y3B8	FALSE	0.123584	0.14253	0.0826324	0.0957917	0.342557	0.106975	0.119079	0.285592	0.113918
HCoV-229E	ORF4	HCoV_ORF4	COX19	Q49B96	FALSE	-0.193216	0.301414	0.17677	-0.34149	0.108765	0.216449	-0.231641	0.285754	0.216918
HCoV-229E	ORF4	HCoV_ORF4	UBE2N	P61088	FALSE	0.107022	0.091924	0.0624763	0.0967099	0.378436	0.103978	0.101406	0.28623	0.0941754
HCoV-229E	ORF4	HCoV_ORF4	MOCS3	O95396	FALSE	0.31316	0.237469	0.231735	0.198875	0.512017	0.292409	0.306999	0.286493	0.270453
HCoV-229E	ORF4	HCoV_ORF4	CHCHD1	Q96BP2	FALSE	0.0927947	0.552901	0.147389	0.232949	0.0921857	0.133699	0.213056	0.287358	0.19231
HCoV-229E	ORF4	HCoV_ORF4	GPSM1	Q86YR5;Q86YR5-3;Q86YR5-4	FALSE	-2.52205	0.157825	1.73748	-2.12497	0.443998	2.72427	-2.2505	0.287421	2.08055
HCoV-229E	ORF4	HCoV_ORF4	RC3H1	Q5TC82;Q5TC82-2	FALSE	0.155599	0.377188	0.172077	0.14439	0.449252	0.197201	0.216523	0.287563	0.208904
HCoV-229E	ORF4	HCoV_ORF4	RBM47	A0AV96	FALSE	-0.121974	0.151986	0.0891811	-0.136886	0.248825	0.116177	-0.11908	0.287616	0.113363
HCoV-229E	ORF4	HCoV_ORF4	G3BP2	Q9UN86-2	FALSE	-0.278642	0.0460153	0.144661	-0.156392	0.267718	0.141951	-0.184574	0.28773	0.173717
HCoV-229E	ORF4	HCoV_ORF4	NUP160	Q12769	FALSE	-0.142972	0.0485097	0.0697204	-0.0695145	0.44321	0.0919018	-0.113782	0.288079	0.105421
HCoV-229E	ORF4	HCoV_ORF4	ALKBH1	Q13686	FALSE	-3.34983	0.276175	2.37713	-3.21798	0.303125	2.39078	-3.28371	0.288114	2.38865
HCoV-229E	ORF4	HCoV_ORF4	BSG	P35613;P35613-2	FALSE	-0.0960085	0.200918	0.0756265	-0.0581566	0.547745	0.0956352	-0.111888	0.288124	0.108214
HCoV-229E	ORF4	HCoV_ORF4	HMGA1	P17096;P17096-3	FALSE	-0.279113	0.0403517	0.141603	-0.133692	0.356172	0.144104	-0.200278	0.288342	0.192147
HCoV-229E	ORF4	HCoV_ORF4	NELFCD	Q8IXH7;Q8IXH7-4	FALSE	-0.134666	0.308306	0.14103	-0.13588	0.47147	0.193342	-0.182616	0.288385	0.184102
HCoV-229E	ORF4	HCoV_ORF4	PTDSS2	Q9BVG9	FALSE	0.210948	0.0957208	0.12282	0.0332193	0.830685	0.160725	0.170633	0.288452	0.160867
HCoV-229E	ORF4	HCoV_ORF4	FCGRT	P55899	FALSE	-0.0862328	0.500061	0.128449	-0.0983885	0.543742	0.161868	-0.192388	0.288548	0.19052
HCoV-229E	ORF4	HCoV_ORF4	FMC1	Q96HJ9	FALSE	0.266127	0.0931224	0.175801	0.15255	0.495919	0.228843	0.237519	0.288696	0.233576
HCoV-229E	ORF4	HCoV_ORF4	VPS11	Q9H270	FALSE	0.121114	0.751788	0.311675	0.160921	0.414125	0.210969	0.349314	0.28884	0.338701
HCoV-229E	ORF4	HCoV_ORF4	TUBB3	Q13509	FALSE	0.142199	0.0967011	0.0847072	0.112203	0.300423	0.115211	0.114446	0.288974	0.111599
HCoV-229E	ORF4	HCoV_ORF4	RHOT1	Q8IXI2-2	FALSE	0.0872546	0.172657	0.0592069	0.0752057	0.373132	0.0817387	0.087333	0.289052	0.0845441
HCoV-229E	ORF4	HCoV_ORF4	RBM14	Q96PK6	FALSE	0.056413	0.374917	0.0660992	0.0382105	0.658286	0.0897841	0.0911885	0.289125	0.0930675
HCoV-229E	ORF4	HCoV_ORF4	CNST	Q6PJW8;Q6PJW8-2	FALSE	-1.02098	0.15961	0.790577	-2.03111	0.213351	1.69056	-1.23969	0.289277	1.2906
HCoV-229E	ORF4	HCoV_ORF4	ZNHIT6	Q9NWK9;Q9NWK9-2	FALSE	0.270793	0.363164	0.657566	0.431068	0.488951	0.752496	0.50807	0.289335	0.72211
HCoV-229E	ORF4	HCoV_ORF4	CDK5RAP3	Q96JB5	FALSE	-0.0727429	0.264709	0.0721345	-0.089743	0.322415	0.0944114	-0.11559	0.289498	0.122757
HCoV-229E	ORF4	HCoV_ORF4	DST	Q03001	FALSE	0.177501	0.134843	0.109373	0.166354	0.303594	0.161479	0.169493	0.289552	0.160568
HCoV-229E	ORF4	HCoV_ORF4	FER	P16591	FALSE	0.296865	0.0349276	0.155558	0.20903	0.222508	0.16228	0.216929	0.289711	0.206943
HCoV-229E	ORF4	HCoV_ORF4	SLC16A1	P53985	FALSE	-0.219808	0.135543	0.170512	-0.159156	0.377067	0.19115	-0.213814	0.289758	0.216698
HCoV-229E	ORF4	HCoV_ORF4	ATP6V1E1	P36543	FALSE	-0.266802	0.0337551	0.113179	-0.211116	0.275515	0.189796	-0.206204	0.290005	0.181047
HCoV-229E	ORF4	HCoV_ORF4	GCSH	P23434	FALSE	-0.0993985	0.353016	0.102861	-0.13569	0.288348	0.122103	-0.143075	0.2904	0.137448
HCoV-229E	ORF4	HCoV_ORF4	TRIM33	Q9UPN9	FALSE	-0.21153	0.231886	0.184906	-0.50583	0.056491	0.404761	-0.233941	0.290528	0.225966
HCoV-229E	ORF4	HCoV_ORF4	FLNA	P21333-2	FALSE	0.0712005	0.160671	0.0504022	0.174685	0.0225786	0.0796318	0.10372	0.29054	0.0991588
HCoV-229E	ORF4	HCoV_ORF4	RDH11	Q8TC12	FALSE	-0.200122	0.0978326	0.120035	-0.151994	0.299879	0.150541	-0.169126	0.29056	0.160998
HCoV-229E	ORF4	HCoV_ORF4	TMEM106B	Q9NUM4	FALSE	-0.159276	0.0985194	0.106054	-0.131373	0.253616	0.121445	-0.133773	0.290674	0.133743
HCoV-229E	ORF4	HCoV_ORF4	PGGT1B	P53609	FALSE	0.253388	0.288143	0.212351	0.376797	0.371451	0.39841	0.271377	0.291022	0.251182
HCoV-229E	ORF4	HCoV_ORF4	HECTD3	Q5T447	FALSE	-0.229956	0.227493	0.210328	-0.134318	0.632163	0.290547	-0.267458	0.291092	0.273218
HCoV-229E	ORF4	HCoV_ORF4	UPF2	Q9HAU5	FALSE	-0.078132	0.587602	0.225015	-0.283175	0.35346	0.351714	-0.244324	0.2913	0.273669
HCoV-229E	ORF4	HCoV_ORF4	ESYT2	A0FGR8-6	FALSE	0.150879	0.275452	0.135198	0.351151	0.164813	0.232657	0.223994	0.2913	0.232908
HCoV-229E	ORF4	HCoV_ORF4	VDAC1	P21796	FALSE	-0.0916654	0.0349918	0.0417176	-0.0201849	0.697867	0.051958	-0.0716171	0.291585	0.0664293
HCoV-229E	ORF4	HCoV_ORF4	AP5M1	Q9H0R1	FALSE	-0.220295	0.365338	0.393216	-0.435097	0.0934499	0.411046	-0.333412	0.291725	0.435659
HCoV-229E	ORF4	HCoV_ORF4	HSD17B4	P51659	FALSE	-0.0727997	0.17264	0.0557821	-0.0199334	0.729816	0.0604856	-0.0811343	0.291734	0.0831793
HCoV-229E	ORF4	HCoV_ORF4	TOMM7	Q9P0U1	FALSE	-0.313752	0.0123448	0.135079	-0.182937	0.284427	0.182533	-0.22955	0.292165	0.219421
HCoV-229E	ORF4	HCoV_ORF4	RAP1B	P61224;P61224-3	FALSE	0.0480582	0.259668	0.0437948	0.0557358	0.339655	0.0629098	0.0633249	0.292324	0.0649993
HCoV-229E	ORF4	HCoV_ORF4	SRP54	P61011	FALSE	-0.085922	0.195502	0.071152	-0.100585	0.296727	0.0972664	-0.0938113	0.292361	0.0930583
HCoV-229E	ORF4	HCoV_ORF4	TOP3A	Q13472;Q13472-2	FALSE	-0.154194	0.1984	0.131414	-0.131184	0.381852	0.15977	-0.173119	0.292398	0.178727
HCoV-229E	ORF4	HCoV_ORF4	SLC25A24	Q6NUK1	FALSE	0.0551961	0.312365	0.0546533	0.167877	0.0424367	0.0779926	0.0828356	0.292559	0.084069
HCoV-229E	ORF4	HCoV_ORF4	DOCK7	Q96N67-2;Q96N67-4	FALSE	0.113647	0.315021	0.122294	-0.0278793	0.876248	0.202654	0.185624	0.292906	0.192271
HCoV-229E	ORF4	HCoV_ORF4	ANO10	Q9NW15	FALSE	-0.168003	0.177585	0.124737	-0.0556127	0.733031	0.169488	-0.178884	0.292952	0.172646
HCoV-229E	ORF4	HCoV_ORF4	IKBIP	Q70UQ0	FALSE	-0.133288	0.242915	0.099807	-0.0695272	0.394265	0.0853848	-0.099492	0.293088	0.103237
HCoV-229E	ORF4	HCoV_ORF4	YTHDF1	Q9BYJ9	FALSE	-0.271066	0.347071	0.247198	-0.301856	0.291279	0.26297	-0.302396	0.293308	0.273182
HCoV-229E	ORF4	HCoV_ORF4	PPP1R3D	O95685	FALSE	-3.3509	0.166844	2.63187	-2.22549	0.477338	3.29009	-2.96031	0.293536	3.03465
HCoV-229E	ORF4	HCoV_ORF4	PRPF19	Q9UMS4	FALSE	-0.100615	0.0560026	0.0490855	-0.0885483	0.239193	0.0704866	-0.0844983	0.293584	0.0780165
HCoV-229E	ORF4	HCoV_ORF4	ATP6V1F	Q16864;Q16864-2	FALSE	0.128246	0.189441	0.0894448	0.0590079	0.64231	0.127114	0.132188	0.293635	0.126505
HCoV-229E	ORF4	HCoV_ORF4	STAU1	O95793;O95793-2	FALSE	-0.106736	0.187679	0.0848292	-0.0965218	0.371634	0.110174	-0.111208	0.293644	0.110002
HCoV-229E	ORF4	HCoV_ORF4	NUFIP2	Q7Z417	FALSE	-0.0838235	0.276679	0.0835023	-0.092114	0.342426	0.102884	-0.11116	0.294241	0.11617
HCoV-229E	ORF4	HCoV_ORF4	PFDN6	O15212	FALSE	0.0894719	0.261655	0.0814242	0.0809476	0.425569	0.103348	0.111036	0.294292	0.111019
HCoV-229E	ORF4	HCoV_ORF4	LLGL2	Q6P1M3	FALSE	0.135601	0.185082	0.100121	-0.0397918	0.804011	0.141863	0.147364	0.294386	0.145446
HCoV-229E	ORF4	HCoV_ORF4	EFCAB14	O75071	FALSE	-4.59684	0.0759969	2.52776	-5.23417	0.236792	3.25789	-3.0804	0.294393	2.84064
HCoV-229E	ORF4	HCoV_ORF4	FAM171A1	Q5VUB5	FALSE	0.702158	0.117732	0.37188	0.817537	0.0776866	0.463847	0.575512	0.294631	0.559519
HCoV-229E	ORF4	HCoV_ORF4	RNF2	Q99496	FALSE	-0.108359	0.179005	0.080671	-0.0699508	0.474025	0.100363	-0.118336	0.294724	0.122233
HCoV-229E	ORF4	HCoV_ORF4	PTPN3	P26045	FALSE	0.494057	0.0923036	0.291539	1.01756	0.00526039	0.487979	0.665085	0.294757	0.639049
HCoV-229E	ORF4	HCoV_ORF4	SDHA	P31040	FALSE	0.0754182	0.341166	0.0790016	-0.0204972	0.898125	0.139895	0.112326	0.294908	0.113005
HCoV-229E	ORF4	HCoV_ORF4	YTHDC1	Q96MU7;Q96MU7-2	FALSE	-0.070622	0.456967	0.0939623	-0.174059	0.126779	0.11277	-0.133667	0.295425	0.132514
HCoV-229E	ORF4	HCoV_ORF4	CRY2	Q49AN0	FALSE	-1.16369	0.400684	1.49682	-1.56972	0.330309	1.76384	-1.63974	0.295799	1.71562
HCoV-229E	ORF4	HCoV_ORF4	ARHGEF11	O15085-2	FALSE	-0.0768575	0.677241	0.278862	-0.3654	0.212595	0.349428	-0.439833	0.295952	0.469632
HCoV-229E	ORF4	HCoV_ORF4	PAPSS1	O43252	FALSE	-0.175111	0.0667986	0.0938033	-0.022995	0.897195	0.199696	-0.166971	0.296132	0.163491
HCoV-229E	ORF4	HCoV_ORF4	NARS	O43776	FALSE	-0.0456859	0.488692	0.0723354	-0.114715	0.169808	0.091504	-0.117104	0.296303	0.120144
HCoV-229E	ORF4	HCoV_ORF4	SFPQ	P23246	FALSE	-0.0782842	0.0669536	0.0419748	-0.0498673	0.374464	0.0585761	-0.0702416	0.29636	0.0676866
HCoV-229E	ORF4	HCoV_ORF4	CS	O75390	FALSE	-0.106794	0.0676706	0.0575566	0.00887828	0.915183	0.0775466	-0.0872495	0.296536	0.080813
HCoV-229E	ORF4	HCoV_ORF4	ATP5MPL	P56378	FALSE	-0.228561	0.040322	0.109722	-0.132857	0.456602	0.164681	-0.225552	0.296587	0.219409
HCoV-229E	ORF4	HCoV_ORF4	GTF2H4	Q92759	FALSE	-0.168859	0.271705	0.147665	-0.317754	0.0531844	0.15035	-0.246109	0.296748	0.22826
HCoV-229E	ORF4	HCoV_ORF4	POLRMT	O00411	FALSE	-0.155133	0.099963	0.101416	-0.0492292	0.685907	0.123678	-0.150451	0.296911	0.145798
HCoV-229E	ORF4	HCoV_ORF4	SERPINB9	P50453	FALSE	0.145876	0.230392	0.111748	0.217979	0.114097	0.134521	0.15642	0.297008	0.147021
HCoV-229E	ORF4	HCoV_ORF4	NUDT1	P36639;P36639-2;P36639-3;P36639-4	FALSE	0.387945	0.0282606	0.15639	-0.205146	0.57233	0.315713	0.340551	0.297168	0.314474
HCoV-229E	ORF4	HCoV_ORF4	CDK19	Q9BWU1	FALSE	0.164296	0.223099	0.129668	-0.195128	0.367672	0.205791	0.180067	0.29748	0.170468
HCoV-229E	ORF4	HCoV_ORF4	RBMX2	Q9Y388	FALSE	0.223246	0.240331	0.159778	0.28086	0.159645	0.180006	0.221447	0.297567	0.198289
HCoV-229E	ORF4	HCoV_ORF4	SERPINB6	P35237	FALSE	0.157876	0.0522228	0.0728966	0.0718418	0.637284	0.142774	0.114615	0.297652	0.105772
HCoV-229E	ORF4	HCoV_ORF4	TRRAP	Q9Y4A5;Q9Y4A5-2	FALSE	-0.0778061	0.443064	0.101691	-0.0636385	0.577502	0.114245	-0.12904	0.29794	0.132292
HCoV-229E	ORF4	HCoV_ORF4	OVCA2	Q8WZ82	FALSE	-0.117626	0.163926	0.0906404	-0.0516928	0.690357	0.133851	-0.116044	0.298443	0.118753
HCoV-229E	ORF4	HCoV_ORF4	DFFB	O76075	FALSE	-2.90474	0.0859235	1.6238	-1.2411	0.61233	2.3112	-2.37419	0.298828	2.17038
HCoV-229E	ORF4	HCoV_ORF4	SPRYD7	Q5W111	FALSE	-0.143267	0.159161	0.1136	-0.105377	0.42732	0.134316	-0.137414	0.298868	0.138474
HCoV-229E	ORF4	HCoV_ORF4	MPRIP	Q6WCQ1-2	FALSE	-0.0846293	0.197207	0.0674139	0.0234184	0.810017	0.0959502	-0.0963809	0.299552	0.0972828
HCoV-229E	ORF4	HCoV_ORF4	PARPBP	Q9NWS1;Q9NWS1-2	FALSE	-0.274016	0.17977	0.301173	-0.31392	0.216249	0.331745	-0.276624	0.299769	0.336955
HCoV-229E	ORF4	HCoV_ORF4	FAM98A	Q8NCA5	FALSE	-0.0837102	0.230335	0.0803491	-0.168008	0.152768	0.119957	-0.131684	0.299798	0.139157
HCoV-229E	ORF4	HCoV_ORF4	KIAA1217	Q5T5P2	FALSE	-0.392136	0.0666226	0.224593	-0.346082	0.24464	0.347199	-0.29759	0.300023	0.290689
HCoV-229E	ORF4	HCoV_ORF4	DYRK1B	Q9Y463	FALSE	-0.183966	0.14674	0.129696	-0.15644	0.322564	0.160193	-0.179661	0.300037	0.18159
HCoV-229E	ORF4	HCoV_ORF4	MIA2	Q96PC5	FALSE	-0.168307	0.160781	0.111794	-0.101604	0.503133	0.152905	-0.162667	0.300188	0.158436
HCoV-229E	ORF4	HCoV_ORF4	TRIM32	Q13049	FALSE	0.353653	0.0593377	0.194214	0.0960848	0.777311	0.308802	0.256356	0.300541	0.249089
HCoV-229E	ORF4	HCoV_ORF4	HIBADH	P31937	FALSE	-0.0941425	0.157802	0.0667772	0.0624308	0.674052	0.12478	-0.1065	0.30068	0.10865
HCoV-229E	ORF4	HCoV_ORF4	KHSRP	Q92945	FALSE	-0.0774873	0.151156	0.0561548	-0.107548	0.138797	0.0730353	-0.0929335	0.300702	0.0940357
HCoV-229E	ORF4	HCoV_ORF4	XRN1	Q8IZH2;Q8IZH2-2	FALSE	0.129846	0.204518	0.0996511	0.141475	0.296182	0.140231	0.139132	0.300862	0.138617
HCoV-229E	ORF4	HCoV_ORF4	APOB	P04114	FALSE	-0.2182	0.119426	0.14056	-0.0943949	0.584221	0.179386	-0.167236	0.300912	0.163469
HCoV-229E	ORF4	HCoV_ORF4	LIN54	Q6MZP7	FALSE	0.124525	0.860626	1.17862	1.00649	0.334665	0.994043	1.10874	0.301013	0.959285
HCoV-229E	ORF4	HCoV_ORF4	POLR3C	Q9BUI4	FALSE	-0.306171	0.199338	0.282006	-0.76815	0.115791	0.50702	-0.369213	0.301456	0.457916
HCoV-229E	ORF4	HCoV_ORF4	EPS15L1	Q9UBC2;Q9UBC2-2;Q9UBC2-3	FALSE	-0.0954042	0.311994	0.100739	-0.432475	0.00729272	0.153859	-0.148365	0.301574	0.157995
HCoV-229E	ORF4	HCoV_ORF4	RBM39	Q14498;Q14498-2	FALSE	-0.0613415	0.409602	0.0755022	-0.102939	0.233494	0.0875172	-0.0967642	0.301729	0.0967472
HCoV-229E	ORF4	HCoV_ORF4	SUSD2	Q9UGT4	FALSE	-0.152954	0.183448	0.115157	-0.0591044	0.666157	0.137938	-0.168109	0.30219	0.17848
HCoV-229E	ORF4	HCoV_ORF4	STAM	Q92783;Q92783-2	FALSE	0.155181	0.0998424	0.0908797	0.0830246	0.479629	0.120846	0.131974	0.302322	0.12585
HCoV-229E	ORF4	HCoV_ORF4	SLFN5	Q08AF3	FALSE	-0.169234	0.236355	0.139454	-0.363245	0.0560796	0.189914	-0.195582	0.302325	0.196171
HCoV-229E	ORF4	HCoV_ORF4	IMPDH1	P20839;P20839-3;P20839-5;P20839-6;P20839-7	FALSE	0.143842	0.176086	0.10866	0.0823768	0.614261	0.164782	0.161122	0.302833	0.159125
HCoV-229E	ORF4	HCoV_ORF4	BRMS1	Q9HCU9	FALSE	0.548459	0.118571	0.293124	0.687474	0.0682358	0.327668	0.395654	0.302967	0.347171
HCoV-229E	ORF4	HCoV_ORF4	PRDM10	Q9NQV6-2;Q9NQV6-4;Q9NQV6-6	FALSE	-0.326529	0.400922	0.428873	-0.642275	0.183826	0.526792	-0.53114	0.303023	0.590494
HCoV-229E	ORF4	HCoV_ORF4	KTN1	Q86UP2	FALSE	-0.079952	0.142789	0.0535142	-0.0464615	0.503562	0.0728552	-0.0782144	0.303531	0.0789108
HCoV-229E	ORF4	HCoV_ORF4	RBM4B	Q9BQ04	FALSE	-0.0755252	0.652913	0.17148	-0.0653416	0.731065	0.202543	-0.176119	0.303549	0.188897
HCoV-229E	ORF4	HCoV_ORF4	TRAP1	Q12931;Q12931-2	FALSE	-0.075085	0.134988	0.050183	-0.00142721	0.970874	0.0700366	-0.0711944	0.303788	0.070327
HCoV-229E	ORF4	HCoV_ORF4	NOL7	Q9UMY1	FALSE	-0.0761753	0.371055	0.0864546	-0.0445416	0.671089	0.111481	-0.120872	0.30394	0.126414
HCoV-229E	ORF4	HCoV_ORF4	INA	Q16352	FALSE	-0.166158	0.0917914	0.103088	-0.0633767	0.539491	0.106042	-0.128711	0.303978	0.129073
HCoV-229E	ORF4	HCoV_ORF4	C20orf27	Q9GZN8;Q9GZN8-2	FALSE	0.227335	0.0761389	0.114032	0.0186766	0.892719	0.14352	0.18878	0.304406	0.189955
HCoV-229E	ORF4	HCoV_ORF4	EEF2	P13639	FALSE	0.0741504	0.141946	0.051084	0.0149545	0.84714	0.0794577	0.0920297	0.304534	0.0959275
HCoV-229E	ORF4	HCoV_ORF4	GLB1	P16278;P16278-3	FALSE	0.0683562	0.251624	0.0627385	0.104961	0.214616	0.100834	0.0961925	0.304549	0.106819
HCoV-229E	ORF4	HCoV_ORF4	C1orf52	Q8N6N3;Q8N6N3-2	FALSE	-0.552052	0.00998031	0.200655	-0.782889	0.0969226	0.505672	-0.380983	0.304568	0.395226
HCoV-229E	ORF4	HCoV_ORF4	TIMM50	Q3ZCQ8;Q3ZCQ8-2	FALSE	0.04298	0.370249	0.0496079	0.0763008	0.198785	0.0598581	0.0699335	0.304633	0.0725646
HCoV-229E	ORF4	HCoV_ORF4	NCAPD3	P42695	FALSE	-0.152238	0.454246	0.238837	-0.193305	0.448949	0.305745	-0.238334	0.304773	0.268454
HCoV-229E	ORF4	HCoV_ORF4	HNRNPH1	P31943	FALSE	-0.0917583	0.0584341	0.0467294	-0.103911	0.158548	0.0704078	-0.0808773	0.305326	0.0780904
HCoV-229E	ORF4	HCoV_ORF4	PYCR1	P32322;P32322-3	FALSE	0.0901335	0.0994311	0.0545531	0.0787905	0.272727	0.0708947	0.0759748	0.305381	0.0752266
HCoV-229E	ORF4	HCoV_ORF4	HCCS	P53701	FALSE	-0.135868	0.0929729	0.0799029	-0.101927	0.281663	0.0941147	-0.12105	0.305717	0.12512
HCoV-229E	ORF4	HCoV_ORF4	ROCK2	O75116	FALSE	0.0793279	0.274607	0.0745013	-0.0303553	0.789959	0.11777	0.115999	0.305808	0.122134
HCoV-229E	ORF4	HCoV_ORF4	HPS5	Q9UPZ3	FALSE	-0.499217	0.190928	0.665906	0.0920944	0.929168	0.944973	-0.499411	0.306057	0.81193
HCoV-229E	ORF4	HCoV_ORF4	NUF2	Q9BZD4	FALSE	-2.38504	0.24591	1.84636	-2.27983	0.275606	1.87901	-2.19402	0.30625	1.97885
HCoV-229E	ORF4	HCoV_ORF4	PACSIN3	Q9UKS6	FALSE	-0.186353	0.0745641	0.101621	-0.0771904	0.612627	0.142772	-0.166381	0.306291	0.171705
HCoV-229E	ORF4	HCoV_ORF4	MRPL27	Q9P0M9	FALSE	0.0592083	0.386375	0.0704701	0.130505	0.178699	0.0982713	0.100053	0.30631	0.105257
HCoV-229E	ORF4	HCoV_ORF4	HSF1	Q00613;Q00613-2	FALSE	-1.13148	4.10186e-08	0.215875	0.670714	0.623048	1.51226	-1.00948	0.306433	0.808678
HCoV-229E	ORF4	HCoV_ORF4	C19orf47	Q8N9M1	FALSE	-0.202444	0.0726211	0.11841	-0.139656	0.357406	0.152298	-0.157156	0.306807	0.157536
HCoV-229E	ORF4	HCoV_ORF4	GMPR2	Q9P2T1	FALSE	0.187956	0.0998834	0.115559	-0.0332904	0.824685	0.156515	0.154006	0.307076	0.155155
HCoV-229E	ORF4	HCoV_ORF4	COA1	Q9GZY4	FALSE	0.26755	0.328001	0.307896	0.301927	0.299242	0.326164	0.295034	0.307316	0.32942
HCoV-229E	ORF4	HCoV_ORF4	GPATCH11	Q8N954	FALSE	-0.201329	0.345902	0.222548	0.0491573	0.928709	0.381904	-0.259429	0.307317	0.263283
HCoV-229E	ORF4	HCoV_ORF4	RPL26	P61254	FALSE	0.331402	0.0605197	0.191942	0.00576089	0.982006	0.226098	0.355758	0.307353	0.324959
HCoV-229E	ORF4	HCoV_ORF4	GAN	Q9H2C0	FALSE	-3.80395	0.331981	2.70916	-3.49914	0.405417	2.97638	-3.93173	0.307497	2.72932
HCoV-229E	ORF4	HCoV_ORF4	SFN	P31947	FALSE	0.130423	0.171077	0.100427	0.0704904	0.51947	0.115341	0.128274	0.307535	0.131912
HCoV-229E	ORF4	HCoV_ORF4	ARAP1	Q96P48;Q96P48-3	FALSE	0.48439	0.187127	0.296606	0.526918	0.254211	0.422825	0.407696	0.307759	0.352019
HCoV-229E	ORF4	HCoV_ORF4	GAPDH	P04406	FALSE	-0.103987	0.0102265	0.0380534	-0.052562	0.563567	0.0806179	-0.0824768	0.307828	0.0741765
HCoV-229E	ORF4	HCoV_ORF4	STAMBP	O95630	FALSE	0.140525	0.540107	0.228189	-0.0759127	0.825115	0.318116	0.255127	0.308897	0.252877
HCoV-229E	ORF4	HCoV_ORF4	VPS50	Q96JG6	FALSE	-0.162386	0.448843	0.239229	-0.421973	0.192071	0.356893	-0.289117	0.309015	0.320897
HCoV-229E	ORF4	HCoV_ORF4	CMTM4	Q8IZR5;Q8IZR5-2;Q8IZR5-3	FALSE	1.26081	0.074639	0.611947	0.637235	0.497486	1.48992	1.24707	0.309565	1.80969
HCoV-229E	ORF4	HCoV_ORF4	DAG1	Q14118	FALSE	0.0290452	0.929211	0.186291	-0.541064	0.103214	0.268197	-0.182129	0.310062	0.19475
HCoV-229E	ORF4	HCoV_ORF4	UBA2	Q9UBT2	FALSE	0.0751195	0.267649	0.0649154	0.0604173	0.473227	0.083605	0.100134	0.310218	0.102985
HCoV-229E	ORF4	HCoV_ORF4	AMIGO2	Q86SJ2	FALSE	-0.0939132	0.359878	0.14041	-0.382759	0.00982979	0.166626	-0.193831	0.310519	0.208696
HCoV-229E	ORF4	HCoV_ORF4	SYBU	Q9NX95;Q9NX95-2;Q9NX95-3;Q9NX95-4;Q9NX95-5	FALSE	-2.23365	0.348959	2.08587	-2.23794	0.346828	2.16052	-2.33057	0.310589	2.0981
HCoV-229E	ORF4	HCoV_ORF4	LYSMD3	Q7Z3D4	FALSE	-0.206941	0.624101	0.667838	-0.760084	0.0243092	0.646877	-0.534879	0.310641	0.741096
HCoV-229E	ORF4	HCoV_ORF4	FARSA	Q9Y285	FALSE	-0.104071	0.14635	0.0749366	-0.0807038	0.439294	0.108274	-0.101428	0.310715	0.105372
HCoV-229E	ORF4	HCoV_ORF4	REEP6	Q96HR9;Q96HR9-2	FALSE	0.54073	0.109537	0.29697	0.30671	0.369823	0.391542	0.376704	0.310717	0.536101
HCoV-229E	ORF4	HCoV_ORF4	NDUFA13	Q9P0J0	FALSE	-0.0791969	0.213854	0.0645547	-0.0844712	0.295703	0.0820586	-0.0924825	0.311279	0.0943105
HCoV-229E	ORF4	HCoV_ORF4	WDR46	O15213	FALSE	-0.156598	0.04225	0.0730397	-0.149221	0.104441	0.0887104	-0.11671	0.311533	0.109796
HCoV-229E	ORF4	HCoV_ORF4	SLC25A15	Q9Y619	FALSE	-0.200872	0.156068	0.136086	-0.342326	0.0672938	0.188239	-0.214532	0.31161	0.217838
HCoV-229E	ORF4	HCoV_ORF4	VPS4A	Q9UN37	FALSE	-1.09354	1.12499e-65	0.170243	-0.187628	0.50116	0.855742	-0.829489	0.311812	0.592928
HCoV-229E	ORF4	HCoV_ORF4	PSMD11	O00231	FALSE	-0.0724418	0.20244	0.0612171	-0.165939	0.100937	0.104684	-0.0832761	0.31227	0.0883677
HCoV-229E	ORF4	HCoV_ORF4	BRD9	Q9H8M2	FALSE	-0.588947	0.334505	1.80453	-0.534636	0.426131	1.80759	-0.641796	0.312379	1.81645
HCoV-229E	ORF4	HCoV_ORF4	SP100	P23497	FALSE	-0.0993617	0.303999	0.101338	-0.11681	0.325368	0.122762	-0.1374	0.312626	0.145216
HCoV-229E	ORF4	HCoV_ORF4	B4GALNT1	Q00973	FALSE	1.01283	0.246403	0.798269	0.95782	0.277565	0.821487	0.884286	0.312758	0.854698
HCoV-229E	ORF4	HCoV_ORF4	DNAJC19	Q96DA6	FALSE	0.111677	0.250225	0.106075	0.164169	0.222825	0.1988	0.13416	0.312802	0.146401
HCoV-229E	ORF4	HCoV_ORF4	UBE2K	P61086	FALSE	0.0869694	0.299288	0.0865914	0.221292	0.0765049	0.127226	0.1273	0.3131	0.13225
HCoV-229E	ORF4	HCoV_ORF4	CIAPIN1	Q6FI81	FALSE	0.0678331	0.443465	0.0893203	0.0671632	0.557903	0.118329	0.117115	0.313165	0.124386
HCoV-229E	ORF4	HCoV_ORF4	OXLD1	Q5BKU9	FALSE	-0.265561	0.288379	0.237974	-0.261069	0.329613	0.256103	-0.285554	0.313169	0.278261
HCoV-229E	ORF4	HCoV_ORF4	ZBTB7B	O15156;O15156-2	FALSE	0.312559	0.0879147	0.188288	0.187571	0.383194	0.214484	0.23989	0.313181	0.244106
HCoV-229E	ORF4	HCoV_ORF4	TBK1	Q9UHD2	FALSE	0.1988	0.387313	0.212594	0.27331	0.363536	0.300223	0.255612	0.313457	0.245167
HCoV-229E	ORF4	HCoV_ORF4	RPN2	P04844	FALSE	-0.117878	0.0877755	0.0694565	-0.120418	0.146402	0.0816277	-0.0848372	0.313654	0.0848629
HCoV-229E	ORF4	HCoV_ORF4	PNPLA6	Q8IY17;Q8IY17-2;Q8IY17-3	FALSE	-0.116475	0.194898	0.0943393	-0.0413939	0.71103	0.123243	-0.141597	0.313688	0.155307
HCoV-229E	ORF4	HCoV_ORF4	TEAD1	P28347	FALSE	-0.126511	0.203585	0.101855	-0.16637	0.18516	0.133464	-0.13957	0.313705	0.143752
HCoV-229E	ORF4	HCoV_ORF4	CCAR2	Q8N163	FALSE	-0.101059	0.0710631	0.0552095	-0.0078954	0.918506	0.0832764	-0.080038	0.313806	0.0790106
HCoV-229E	ORF4	HCoV_ORF4	ABCD3	P28288	FALSE	-0.0805757	0.249166	0.0771324	-0.12052	0.197358	0.0970253	-0.0948551	0.313845	0.102389
HCoV-229E	ORF4	HCoV_ORF4	PPP1CA	P62136	FALSE	0.0772683	0.106303	0.0445576	0.000629033	0.994239	0.0667448	0.0695264	0.313921	0.0712427
HCoV-229E	ORF4	HCoV_ORF4	CASP10	Q92851-2;Q92851-4;Q92851-6	FALSE	-0.361144	0.0954926	0.229865	-0.457301	0.154331	0.325834	-0.348479	0.313981	0.361408
HCoV-229E	ORF4	HCoV_ORF4	PEX3	P56589	FALSE	0.241395	0.292706	0.227762	0.281649	0.239334	0.245014	0.253348	0.314178	0.259705
HCoV-229E	ORF4	HCoV_ORF4	CLCN5	P51795;P51795-2	FALSE	-3.53552	0.121788	2.44654	-4.77079	0.282545	3.34216	-3.32318	0.314324	3.03479
HCoV-229E	ORF4	HCoV_ORF4	RTN4	Q9NQC3	FALSE	-0.108773	0.0977869	0.0656419	-0.0636005	0.602191	0.116536	-0.133117	0.314412	0.137011
HCoV-229E	ORF4	HCoV_ORF4	FLNB	O75369-8	FALSE	0.0120988	0.894054	0.151547	0.324652	0.1671	0.24292	0.283427	0.31452	0.281166
HCoV-229E	ORF4	HCoV_ORF4	CLIC6;CLIC6;CLIC5;CLIC5;CLIC5	Q96NY7;Q96NY7-2;Q9NZA1;Q9NZA1-2;Q9NZA1-3	FALSE	2.46011	0.335578	1.36632	-0.0187567	0.998446	0.392061	2.62056	0.314575	1.61029
HCoV-229E	ORF4	HCoV_ORF4	ACVR1B	P36896;P36896-2;P36896-3;P36896-4;P36896-5	FALSE	-3.66513	0	0.147371	-0.130901	0.929459	2.42029	-3.55369	0.314919	2.03692
HCoV-229E	ORF4	HCoV_ORF4	MORC3	Q14149	FALSE	-0.199407	0.210991	0.160267	-0.206257	0.297863	0.194327	-0.213842	0.314949	0.218749
HCoV-229E	ORF4	HCoV_ORF4	MRPL21	Q7Z2W9	FALSE	-0.170028	0.0463832	0.0830682	-0.202288	0.11806	0.122737	-0.16294	0.315027	0.160742
HCoV-229E	ORF4	HCoV_ORF4	WDFY1	Q8IWB7	FALSE	0.160905	0.233518	0.115562	0.12912	0.39548	0.146665	0.15522	0.315365	0.146968
HCoV-229E	ORF4	HCoV_ORF4	RNF214	Q8ND24	FALSE	-0.259746	0.401576	0.347507	-0.408585	0.370264	0.481774	-0.332781	0.315398	0.388975
HCoV-229E	ORF4	HCoV_ORF4	MAPK14	Q16539	FALSE	0.188761	0.322769	0.17451	0.315867	0.528392	0.699123	0.245934	0.315665	0.32866
HCoV-229E	ORF4	HCoV_ORF4	DBNL	Q9UJU6	FALSE	0.112688	0.235671	0.0941131	0.0800669	0.503016	0.11971	0.120262	0.315713	0.123272
HCoV-229E	ORF4	HCoV_ORF4	SEC22A	Q96IW7	FALSE	-0.232797	0.0751858	0.129092	-0.312499	0.10738	0.181137	-0.190874	0.315788	0.190473
HCoV-229E	ORF4	HCoV_ORF4	ZNF865	P0CJ78	FALSE	-0.551626	0.300352	1.54959	-0.310857	0.634048	1.56869	-0.584968	0.315812	1.56455
HCoV-229E	ORF4	HCoV_ORF4	CDKN2AIP	Q9NXV6	FALSE	-0.100419	0.251031	0.0909846	-0.0998693	0.403718	0.122969	-0.114516	0.315848	0.124319
HCoV-229E	ORF4	HCoV_ORF4	EZH2	Q15910	FALSE	0.287498	0.457664	0.337232	0.63647	0.169126	0.493362	0.416735	0.315917	0.393791
HCoV-229E	ORF4	HCoV_ORF4	MRTFA	Q969V6	FALSE	-3.18217	0.0938723	2.44981	2.52901	0.474221	3.08229	-2.23181	0.315952	2.9755
HCoV-229E	ORF4	HCoV_ORF4	SEMA4C	Q9C0C4	FALSE	-3.81418	0.0662485	2.05879	-4.96764	0.0089111	1.91451	-2.36264	0.315955	2.30348
HCoV-229E	ORF4	HCoV_ORF4	CIAO2B	Q9Y3D0	FALSE	-0.0830331	0.372152	0.116496	-0.124544	0.375273	0.153718	-0.185517	0.31607	0.206861
HCoV-229E	ORF4	HCoV_ORF4	POLR2E	P19388	FALSE	-0.106806	0.136209	0.0685502	-0.0561098	0.549584	0.0923637	-0.0956937	0.316133	0.0972454
HCoV-229E	ORF4	HCoV_ORF4	OGDH	Q02218	FALSE	0.087734	0.130372	0.0573378	0.125697	0.125536	0.0852321	0.0816359	0.316161	0.0864578
HCoV-229E	ORF4	HCoV_ORF4	PTCD2	Q8WV60	FALSE	-0.14067	0.263979	0.150379	-0.309304	0.070774	0.193088	-0.167214	0.316193	0.191416
HCoV-229E	ORF4	HCoV_ORF4	CARD8	Q9Y2G2;Q9Y2G2-4;Q9Y2G2-5	FALSE	-2.02285	0.182898	1.68542	-0.904828	0.648705	2.17448	-2.31957	0.316346	2.28292
HCoV-229E	ORF4	HCoV_ORF4	CHMP6	Q96FZ7	FALSE	0.236054	0.0835879	0.120471	0.221824	0.218286	0.174259	0.18537	0.316488	0.17406
HCoV-229E	ORF4	HCoV_ORF4	ABHD5	Q8WTS1	FALSE	-0.238412	0.161623	0.151151	-0.227599	0.312921	0.216827	-0.245768	0.316631	0.249205
HCoV-229E	ORF4	HCoV_ORF4	RFC1	P35251;P35251-2	FALSE	0.0836348	0.302501	0.0814459	0.0997023	0.383366	0.121332	0.113661	0.316775	0.120318
HCoV-229E	ORF4	HCoV_ORF4	DHRS4	Q9BTZ2	FALSE	-0.0797246	0.232807	0.0693887	-0.21983	0.0292781	0.100336	-0.0984729	0.316789	0.112575
HCoV-229E	ORF4	HCoV_ORF4	RFX5	P48382	FALSE	0.175154	0.189987	0.145595	0.021473	0.910024	0.222466	0.174072	0.316799	0.189662
HCoV-229E	ORF4	HCoV_ORF4	STX3	Q13277;Q13277-2;Q13277-3	FALSE	-0.497045	0.316348	0.506227	-0.366093	0.512304	0.530347	-0.514045	0.316869	0.531769
HCoV-229E	ORF4	HCoV_ORF4	NUMA1	Q14980	FALSE	0.0797082	0.266386	0.0697492	0.0881709	0.381034	0.101738	0.120401	0.317146	0.122567
HCoV-229E	ORF4	HCoV_ORF4	LAS1L	Q9Y4W2;Q9Y4W2-2	FALSE	-0.0989855	0.117327	0.0663753	-0.0921035	0.221482	0.0791247	-0.0848566	0.317501	0.0891209
HCoV-229E	ORF4	HCoV_ORF4	CDC42EP4	Q9H3Q1	FALSE	-0.266309	0.075883	0.150145	-0.139468	0.507092	0.209633	-0.199475	0.317659	0.197733
HCoV-229E	ORF4	HCoV_ORF4	EMD	P50402	FALSE	-0.194253	0.165013	0.147379	-0.110997	0.51252	0.165483	-0.168538	0.317744	0.172816
HCoV-229E	ORF4	HCoV_ORF4	CABLES1	Q8TDN4	FALSE	0.0305331	0.847395	0.190886	2.82898	0.0291656	1.87812	1.03678	0.318146	1.60656
HCoV-229E	ORF4	HCoV_ORF4	PPA2	Q9H2U2	FALSE	-0.108531	0.100153	0.0687536	-0.0954846	0.240205	0.0819954	-0.107396	0.318173	0.111167
HCoV-229E	ORF4	HCoV_ORF4	DDA1	Q9BW61	FALSE	-0.167592	0.254328	0.16524	-0.216508	0.252262	0.200662	-0.198964	0.318196	0.216974
HCoV-229E	ORF4	HCoV_ORF4	MLLT10	P55197;P55197-1	FALSE	0.585663	0.298972	0.528555	0.381112	0.522619	0.591241	0.599901	0.318543	0.619011
HCoV-229E	ORF4	HCoV_ORF4	SLC19A3	Q9BZV2	FALSE	-1.09823	0.0488076	0.60234	-0.369608	0.404418	0.496595	-0.553112	0.318564	0.7202
HCoV-229E	ORF4	HCoV_ORF4	POLR1C	O15160	FALSE	-0.101664	0.141265	0.0737053	-0.081007	0.410964	0.100017	-0.105865	0.318968	0.116139
HCoV-229E	ORF4	HCoV_ORF4	SDHAF2	Q9NX18	FALSE	-0.282886	0.054644	0.155522	-0.219978	0.208064	0.185049	-0.211855	0.31905	0.216292
HCoV-229E	ORF4	HCoV_ORF4	SLTM	Q9NWH9	FALSE	-0.115157	0.112959	0.0710513	-0.0581685	0.488325	0.0884612	-0.0981613	0.319246	0.102585
HCoV-229E	ORF4	HCoV_ORF4	PIN1	Q13526	FALSE	0.282272	0.0949641	0.174706	0.188369	0.496247	0.25931	0.235794	0.319473	0.238366
HCoV-229E	ORF4	HCoV_ORF4	HMGN3	Q15651	FALSE	-0.253634	0.208719	0.22246	-0.328142	0.242249	0.305556	-0.24829	0.319566	0.275817
HCoV-229E	ORF4	HCoV_ORF4	PCNP	Q8WW12	FALSE	0.192712	0.15023	0.124345	0.167003	0.275179	0.145322	0.1598	0.319587	0.155004
HCoV-229E	ORF4	HCoV_ORF4	ARV1	Q9H2C2	FALSE	0.174419	0.244619	0.156858	0.402601	0.0730402	0.243054	0.27688	0.319627	0.284397
HCoV-229E	ORF4	HCoV_ORF4	GSTO1	P78417	FALSE	0.151345	0.0457927	0.0747858	0.0566203	0.56295	0.0925459	0.0927384	0.319934	0.0918319
HCoV-229E	ORF4	HCoV_ORF4	HSDL1	Q3SXM5	FALSE	-0.086058	0.238577	0.0746263	-0.0740421	0.505154	0.117376	-0.126713	0.319961	0.13213
HCoV-229E	ORF4	HCoV_ORF4	ATXN7L3B	Q96GX2	FALSE	0.375951	0.126899	0.272167	0.191809	0.500303	0.662759	0.306673	0.320066	0.368782
HCoV-229E	ORF4	HCoV_ORF4	AGO3	Q9H9G7	FALSE	0.275793	0.192735	0.192306	0.133476	0.575773	0.237168	0.244516	0.320192	0.231112
HCoV-229E	ORF4	HCoV_ORF4	RRBP1	Q9P2E9	FALSE	0.105284	0.131586	0.0643895	0.0755469	0.485419	0.100656	0.116244	0.321043	0.130875
HCoV-229E	ORF4	HCoV_ORF4	MAP2K4	P45985;P45985-2	FALSE	0.167698	0.450899	0.194063	0.148196	0.565708	0.245785	0.236778	0.321373	0.23499
HCoV-229E	ORF4	HCoV_ORF4	MAP4	P27816	FALSE	0.0740364	0.209738	0.0580336	0.106795	0.294486	0.100986	0.089408	0.321403	0.0934118
HCoV-229E	ORF4	HCoV_ORF4	MZT2B	Q6NZ67	FALSE	-0.299971	0.271768	0.25237	-0.329145	0.248979	0.276037	-0.305194	0.321526	0.29816
HCoV-229E	ORF4	HCoV_ORF4	BPHL	Q86WA6;Q86WA6-2	FALSE	0.179663	0.0482461	0.0908271	0.147404	0.250806	0.126548	0.135296	0.321974	0.134153
HCoV-229E	ORF4	HCoV_ORF4	HERPUD2	Q9BSE4	FALSE	0.151588	0.252452	0.125615	0.036941	0.832139	0.177342	0.174585	0.322435	0.179099
HCoV-229E	ORF4	HCoV_ORF4	MOCS2	O96007	FALSE	-2.34902	0.155306	1.75342	-1.1199	0.64019	2.45523	-2.04693	0.322511	2.17013
HCoV-229E	ORF4	HCoV_ORF4	AP1B1	Q10567-3	FALSE	-0.12407	0.197499	0.100711	-0.195197	0.0845132	0.118078	-0.130859	0.322908	0.136667
HCoV-229E	ORF4	HCoV_ORF4	VAPB	O95292	FALSE	0.0925914	0.246488	0.0730642	0.14591	0.187403	0.109236	0.0998247	0.323004	0.100171
HCoV-229E	ORF4	HCoV_ORF4	SNX1	Q13596	FALSE	0.0838347	0.207967	0.0652534	0.0457499	0.620696	0.0913113	0.0903333	0.323306	0.0955649
HCoV-229E	ORF4	HCoV_ORF4	SNIP1	Q8TAD8	FALSE	0.250923	0.0836204	0.144416	0.0906473	0.649688	0.198222	0.209676	0.32335	0.21676
HCoV-229E	ORF4	HCoV_ORF4	CASK	O14936;O14936-3	FALSE	-0.0774264	0.335544	0.0857126	-0.047107	0.645231	0.106933	-0.109166	0.323497	0.118017
HCoV-229E	ORF4	HCoV_ORF4	PPP1R21	Q6ZMI0	FALSE	0.111039	0.688493	0.404845	-0.258093	0.937545	1.08149	0.492208	0.323857	0.582282
HCoV-229E	ORF4	HCoV_ORF4	PIH1D1	Q9NWS0	FALSE	0.156346	0.111508	0.0999345	0.0459609	0.729197	0.135563	0.128717	0.323876	0.134472
HCoV-229E	ORF4	HCoV_ORF4	INO80E	Q8NBZ0	FALSE	-0.79506	0.000190191	0.205739	-0.952894	0.000638055	0.269313	-0.67921	0.324301	0.618232
HCoV-229E	ORF4	HCoV_ORF4	RAD23B	P54727	FALSE	-0.0929308	0.325997	0.0930256	-0.176655	0.127687	0.11781	-0.129849	0.324466	0.137415
HCoV-229E	ORF4	HCoV_ORF4	PNISR	Q8TF01	FALSE	-0.395892	0.274798	0.398229	-0.610499	0.0475224	0.371927	-0.458268	0.324505	0.49001
HCoV-229E	ORF4	HCoV_ORF4	ZNF830	Q96NB3	FALSE	-0.286355	0.0954357	0.192571	-0.290914	0.206308	0.245594	-0.262057	0.324703	0.271609
HCoV-229E	ORF4	HCoV_ORF4	SCYL2	Q6P3W7	FALSE	0.31362	0.149247	0.240226	0.0931558	0.748092	0.313517	0.259098	0.324847	0.283943
HCoV-229E	ORF4	HCoV_ORF4	LEMD3	Q9Y2U8	FALSE	-0.121727	0.221672	0.0943547	-0.111818	0.356445	0.119734	-0.128439	0.32521	0.130799
HCoV-229E	ORF4	HCoV_ORF4	CELSR1	Q9NYQ6	FALSE	-0.339159	0.206428	0.286946	-0.526593	0.161824	0.37774	-0.403929	0.325295	0.419103
HCoV-229E	ORF4	HCoV_ORF4	RBSN	Q9H1K0	FALSE	-0.162959	0.335713	0.276722	-0.396323	0.448103	0.492463	-0.273802	0.325397	0.340771
HCoV-229E	ORF4	HCoV_ORF4	FEM1B	Q9UK73	FALSE	0.478795	0.303744	0.481575	1.75597	0.0291322	0.916106	0.496806	0.325463	0.547895
HCoV-229E	ORF4	HCoV_ORF4	TMEM238	C9JI98	FALSE	-2.49128	0.182917	1.85954	-4.65946	0.0577407	2.1663	-2.4678	0.325888	2.48685
HCoV-229E	ORF4	HCoV_ORF4	NPC1	O15118	FALSE	0.258765	0.10883	0.147745	0.0437458	0.835654	0.205181	0.21085	0.325928	0.20816
HCoV-229E	ORF4	HCoV_ORF4	EIF4A3	P38919	FALSE	-0.0590587	0.250718	0.0497798	-0.0593824	0.340187	0.0626827	-0.06873	0.325937	0.0719168
HCoV-229E	ORF4	HCoV_ORF4	KIF2A	O00139;O00139-1;O00139-4;O00139-5	FALSE	-0.0481127	0.506103	0.0763564	-0.0824725	0.376446	0.0964954	-0.0958131	0.325951	0.104935
HCoV-229E	ORF4	HCoV_ORF4	ASDURF	L0R819	FALSE	0.126303	0.393886	0.150127	0.248119	0.310525	0.244747	0.188677	0.326189	0.207001
HCoV-229E	ORF4	HCoV_ORF4	YAP1	P46937;P46937-6;P46937-7;P46937-9	FALSE	-0.245225	0.0343217	0.116684	-0.19134	0.170446	0.142029	-0.177942	0.326364	0.181486
HCoV-229E	ORF4	HCoV_ORF4	TUBA1C	Q9BQE3	FALSE	0.276313	0.014878	0.102301	0.208405	0.182658	0.211676	0.198103	0.326452	0.185537
HCoV-229E	ORF4	HCoV_ORF4	FRMD3	A2A2Y4;A2A2Y4-2	FALSE	0.17513	0.244487	0.150503	0.03946	0.87882	0.250812	0.211609	0.326752	0.240924
HCoV-229E	ORF4	HCoV_ORF4	NUP205	Q92621	FALSE	-0.0821766	0.182935	0.0622501	-0.0642169	0.407925	0.0795153	-0.0827634	0.326836	0.0852556
HCoV-229E	ORF4	HCoV_ORF4	EIF6	P56537	FALSE	-0.131463	0.0824207	0.0732647	-0.122755	0.159756	0.0860633	-0.0934648	0.327282	0.0940515
HCoV-229E	ORF4	HCoV_ORF4	UBR3	Q6ZT12;Q6ZT12-4	FALSE	-1.03818	0.143502	0.642614	0.661578	0.866936	1.94951	-0.824009	0.327333	0.794713
HCoV-229E	ORF4	HCoV_ORF4	ATXN2L	Q8WWM7	FALSE	0.105989	0.219598	0.0887783	0.0728787	0.537413	0.121838	0.125715	0.327954	0.134531
HCoV-229E	ORF4	HCoV_ORF4	DHRS7B	Q6IAN0	FALSE	-0.169823	0.21253	0.155192	-0.272039	0.100093	0.184079	-0.175708	0.328193	0.197896
HCoV-229E	ORF4	HCoV_ORF4	FH	P07954-2	FALSE	-0.0995353	0.155901	0.0750435	-0.204184	0.0756717	0.114264	-0.0986652	0.328581	0.105798
HCoV-229E	ORF4	HCoV_ORF4	PWP2	Q15269	FALSE	-0.112391	0.134155	0.0771678	-0.112685	0.204303	0.089787	-0.0961381	0.328715	0.102169
HCoV-229E	ORF4	HCoV_ORF4	FRK	P42685	FALSE	-0.396689	0.426656	1.83589	-1.18603	0.15887	1.96426	-0.671728	0.329407	1.8787
HCoV-229E	ORF4	HCoV_ORF4	FARSB	Q9NSD9	FALSE	-0.0543328	0.338161	0.0647907	-0.0842465	0.358526	0.0941338	-0.0844472	0.329434	0.0933476
HCoV-229E	ORF4	HCoV_ORF4	MRM3	Q9HC36	FALSE	-0.383854	0.0860354	0.24865	-0.247061	0.564409	0.425899	-0.34684	0.329517	0.388804
HCoV-229E	ORF4	HCoV_ORF4	NDUFAF1	Q9Y375	FALSE	0.15543	0.373169	0.154834	0.14775	0.466926	0.199888	0.207033	0.329614	0.217679
HCoV-229E	ORF4	HCoV_ORF4	CHCHD4	Q8N4Q1;Q8N4Q1-2	FALSE	-0.0990576	0.458829	0.143301	-0.146505	0.318001	0.159674	-0.189358	0.329742	0.19825
HCoV-229E	ORF4	HCoV_ORF4	SART3	Q15020	FALSE	-0.0881156	0.253726	0.0829049	-0.133306	0.244017	0.109106	-0.107871	0.32993	0.115028
HCoV-229E	ORF4	HCoV_ORF4	UBR2	Q8IWV8;Q8IWV8-4	FALSE	-0.372262	0.0739003	0.20409	-0.206861	0.342553	0.222372	-0.269019	0.330066	0.362379
HCoV-229E	ORF4	HCoV_ORF4	MESD	Q14696	FALSE	-0.116589	0.110753	0.0809831	-0.289052	0.0132509	0.110994	-0.10012	0.330205	0.109481
HCoV-229E	ORF4	HCoV_ORF4	SLC12A9	Q9BXP2	FALSE	-0.265733	0.00637929	0.0989694	-0.243242	0.0483591	0.121255	-0.214391	0.330448	0.215902
HCoV-229E	ORF4	HCoV_ORF4	IDH1	O75874	FALSE	0.121371	0.111618	0.0714679	0.0865484	0.427044	0.1054	0.106263	0.330847	0.10581
HCoV-229E	ORF4	HCoV_ORF4	PACSIN2	Q9UNF0;Q9UNF0-2	FALSE	-0.097216	0.202664	0.103286	-0.185825	0.0980145	0.128981	-0.100077	0.33086	0.124213
HCoV-229E	ORF4	HCoV_ORF4	UTP23	Q9BRU9	FALSE	-0.205006	0.138119	0.13857	-0.0346063	0.802487	0.140704	-0.184702	0.330894	0.198414
HCoV-229E	ORF4	HCoV_ORF4	MANEA	Q5SRI9	FALSE	-4.57535	0.0506678	2.3171	-1.81805	0.563889	3.16	-3.39418	0.330985	3.06551
HCoV-229E	ORF4	HCoV_ORF4	PAFAH2	Q99487	FALSE	0.690444	0.220973	0.501088	0.681824	0.223311	0.577513	0.554185	0.331235	0.562419
HCoV-229E	ORF4	HCoV_ORF4	POLR1E	Q9GZS1	FALSE	-0.0937439	0.166032	0.07742	-0.0527284	0.570546	0.099633	-0.0950518	0.331418	0.106446
HCoV-229E	ORF4	HCoV_ORF4	PPM1H	Q9ULR3	FALSE	-2.61233	0.179999	1.82445	0.000841132	0.993691	2.72285	-2.21824	0.331556	2.197
HCoV-229E	ORF4	HCoV_ORF4	SGCD	Q92629;Q92629-2;Q92629-3	FALSE	0.238419	0.191215	0.220689	0.242714	0.274128	0.253914	0.238702	0.331931	0.317405
HCoV-229E	ORF4	HCoV_ORF4	MUS81	Q96NY9	FALSE	-0.206325	0.13424	0.141349	-0.208935	0.2806	0.194114	-0.217489	0.332029	0.258425
HCoV-229E	ORF4	HCoV_ORF4	LBR	Q14739	FALSE	-0.0812636	0.220087	0.066363	-0.0876052	0.249261	0.0761414	-0.0826529	0.332033	0.0879453
HCoV-229E	ORF4	HCoV_ORF4	DSP	P15924	FALSE	0.0728779	0.265008	0.0675774	0.0439649	0.644544	0.101089	0.0835938	0.332233	0.0915948
HCoV-229E	ORF4	HCoV_ORF4	ZNF512	Q96ME7;Q96ME7-3	FALSE	0.0699266	0.338662	0.0780815	0.0819495	0.476939	0.127411	0.105721	0.332788	0.122358
HCoV-229E	ORF4	HCoV_ORF4	NPEPPS	P55786	FALSE	-0.0548365	0.356717	0.0627218	-0.0712288	0.368406	0.0821693	-0.0802012	0.332789	0.0889166
HCoV-229E	ORF4	HCoV_ORF4	STK39	Q9UEW8;Q9UEW8-2	FALSE	0.2806	0.252913	0.199296	0.257489	0.360569	0.31183	0.256144	0.332791	0.241403
HCoV-229E	ORF4	HCoV_ORF4	VPS4B	O75351	FALSE	-0.420618	0.032236	0.191718	-0.129084	0.541222	0.212796	-0.221306	0.333061	0.218838
HCoV-229E	ORF4	HCoV_ORF4	DPM1	O60762	FALSE	-0.069989	0.231297	0.0706187	-0.0909019	0.244967	0.0853621	-0.0786723	0.333447	0.089991
HCoV-229E	ORF4	HCoV_ORF4	H2AFY2	Q9P0M6	FALSE	0.0948333	0.131546	0.0624302	0.138985	0.142154	0.0911734	0.0984991	0.333471	0.109115
HCoV-229E	ORF4	HCoV_ORF4	CSNK1A1	P48729	FALSE	-0.0976954	0.615049	0.221961	-0.345272	0.242797	0.314953	-0.267497	0.333517	0.305362
HCoV-229E	ORF4	HCoV_ORF4	TMED7	Q9Y3B3	FALSE	-0.429935	0.0212785	0.185249	0.329715	0.20127	0.232393	-0.335759	0.333549	0.30447
HCoV-229E	ORF4	HCoV_ORF4	FBLN1	P23142-4	FALSE	-0.137449	0.610605	0.275185	-0.256737	0.47006	0.368728	-0.290651	0.333564	0.312867
HCoV-229E	ORF4	HCoV_ORF4	TMCC1	O94876	FALSE	0.270047	0.185659	0.229365	-0.00575123	0.980285	0.238235	0.268286	0.333657	0.293881
HCoV-229E	ORF4	HCoV_ORF4	AFG3L2	Q9Y4W6	FALSE	-0.0980889	0.225831	0.0767207	-0.0726357	0.456256	0.0958915	-0.094213	0.333782	0.0966165
HCoV-229E	ORF4	HCoV_ORF4	WWP2	O00308	FALSE	0.156854	0.35788	0.181131	0.0515978	0.80603	0.209576	0.197195	0.334021	0.218262
HCoV-229E	ORF4	HCoV_ORF4	FRMD4A	Q9P2Q2	FALSE	-0.094235	0.439064	0.137884	-0.0663457	0.695688	0.182276	-0.218105	0.33421	0.258678
HCoV-229E	ORF4	HCoV_ORF4	NUP133	Q8WUM0	FALSE	0.0738921	0.243928	0.0640719	0.0279097	0.746196	0.0862988	0.0869419	0.334383	0.0972055
HCoV-229E	ORF4	HCoV_ORF4	THEM4	Q5T1C6	FALSE	-0.131724	0.223539	0.126278	-0.0619642	0.655224	0.155283	-0.153876	0.334543	0.176112
HCoV-229E	ORF4	HCoV_ORF4	HNRNPM	P52272	FALSE	-0.0708517	0.110488	0.0445935	-0.0265222	0.641404	0.0554269	-0.0695682	0.334882	0.0735628
HCoV-229E	ORF4	HCoV_ORF4	MTREX	P42285	FALSE	-0.134545	0.0576304	0.0691729	-0.0747279	0.368395	0.0825407	-0.0890058	0.33505	0.0918882
HCoV-229E	ORF4	HCoV_ORF4	RNASEH2B	Q5TBB1	FALSE	-0.371734	0.0287677	0.162058	-0.293622	0.319399	0.311547	-0.29201	0.335087	0.296576
HCoV-229E	ORF4	HCoV_ORF4	AMZ2	Q86W34	FALSE	0.107088	0.739974	0.335904	-0.0610886	0.873562	0.4583	0.369129	0.335574	0.379145
HCoV-229E	ORF4	HCoV_ORF4	DYNLRB1	Q9NP97	FALSE	0.151624	0.0755517	0.0801659	0.0464389	0.763523	0.126759	0.112613	0.335615	0.116016
HCoV-229E	ORF4	HCoV_ORF4	RAD21	O60216	FALSE	-0.111728	0.158757	0.0761566	-0.0638361	0.640022	0.117898	-0.106439	0.335961	0.110499
HCoV-229E	ORF4	HCoV_ORF4	RPL8	P62917	FALSE	-0.0739911	0.207588	0.0616029	-0.164778	0.033839	0.0779712	-0.093002	0.336212	0.105716
HCoV-229E	ORF4	HCoV_ORF4	DMAC1	Q96GE9;Q96GE9-2	FALSE	0.405817	0.638755	0.470914	0.517593	0.491356	0.462802	0.549341	0.336517	0.478022
HCoV-229E	ORF4	HCoV_ORF4	CHML	P26374	FALSE	-1.41134	0.537178	2.27141	-1.93075	0.59211	3.93223	-2.2821	0.336568	2.49991
HCoV-229E	ORF4	HCoV_ORF4	CEP128	Q6ZU80	FALSE	-3.81376	0.25191	2.46678	-3.69388	0.269415	2.47273	-3.49089	0.336732	2.77475
HCoV-229E	ORF4	HCoV_ORF4	LSM7	Q9UK45	FALSE	0.0342603	0.61331	0.0723156	0.0269847	0.743605	0.0848874	0.0940692	0.336789	0.11049
HCoV-229E	ORF4	HCoV_ORF4	BBS4	Q96RK4;Q96RK4-2	FALSE	0.355218	0.105997	0.189029	-0.00918711	0.972867	0.278299	0.292078	0.336794	0.286985
HCoV-229E	ORF4	HCoV_ORF4	RPL36A	P83881	FALSE	-0.159	0.0844946	0.0920762	-0.130657	0.233887	0.110267	-0.137836	0.336884	0.146543
HCoV-229E	ORF4	HCoV_ORF4	NKIRAS2	Q9NYR9;Q9NYR9-2	FALSE	-0.227978	0.360373	0.227691	-0.226621	0.397124	0.260014	-0.267552	0.337015	0.279264
HCoV-229E	ORF4	HCoV_ORF4	HSP90AB1	P08238	FALSE	0.0990137	0.0125548	0.039061	0.0348533	0.60083	0.0612508	0.07728	0.337252	0.0839805
HCoV-229E	ORF4	HCoV_ORF4	MRPS17	Q9Y2R5	FALSE	0.127894	0.118038	0.0823143	0.119826	0.162467	0.0907752	0.0987426	0.337485	0.106458
HCoV-229E	ORF4	HCoV_ORF4	KLF5	Q13887	FALSE	-0.557282	0.132288	0.379566	-0.822167	0.22255	0.676324	-0.519427	0.337506	0.5811
HCoV-229E	ORF4	HCoV_ORF4	RAB2B	Q8WUD1	FALSE	-0.0774337	0.177068	0.0618229	-0.0582965	0.457019	0.0816304	-0.0799459	0.337512	0.0884242
HCoV-229E	ORF4	HCoV_ORF4	NUDT4	Q9NZJ9	FALSE	0.377516	0.0724417	0.190763	0.146122	0.696924	0.348893	0.306406	0.337559	0.339982
HCoV-229E	ORF4	HCoV_ORF4	ZNF629	Q9UEG4	FALSE	-0.140104	0.470021	0.205921	-0.424892	0.205436	0.307939	-0.251847	0.337748	0.277646
HCoV-229E	ORF4	HCoV_ORF4	TEPSIN	Q96N21	FALSE	-0.230351	0.479423	0.416204	-0.114721	0.795662	0.514275	-0.561376	0.337778	0.640719
HCoV-229E	ORF4	HCoV_ORF4	EFHD1	Q9BUP0	FALSE	-0.0298062	0.816707	0.165183	-0.491363	0.00558732	0.184257	-0.210815	0.337802	0.232992
HCoV-229E	ORF4	HCoV_ORF4	AGR2	O95994	FALSE	-0.0904563	0.413863	0.103063	-0.378579	0.000762562	0.099404	-0.156264	0.338071	0.162541
HCoV-229E	ORF4	HCoV_ORF4	SHKBP1	Q8TBC3	FALSE	-0.0862476	0.382435	0.111309	-0.10085	0.463397	0.146923	-0.136528	0.338307	0.15393
HCoV-229E	ORF4	HCoV_ORF4	COG2	Q14746	FALSE	0.073656	0.422673	0.110253	0.108477	0.445473	0.168	0.160906	0.339589	0.188947
HCoV-229E	ORF4	HCoV_ORF4	RPL23A	P62750	FALSE	-0.0350785	0.461505	0.0538528	-0.127106	0.149187	0.0914795	-0.0756807	0.339776	0.0872992
HCoV-229E	ORF4	HCoV_ORF4	ZADH2	Q8N4Q0	FALSE	0.124033	0.322485	0.110095	0.0965	0.519679	0.147702	0.161908	0.339859	0.184012
HCoV-229E	ORF4	HCoV_ORF4	ZMYM2	Q9UBW7	FALSE	-0.191188	0.144655	0.133422	-0.0973746	0.570561	0.184724	-0.172713	0.339983	0.18815
HCoV-229E	ORF4	HCoV_ORF4	EIF3F	O00303	FALSE	-0.0917028	0.221859	0.0825971	-0.151803	0.173685	0.118302	-0.103204	0.340069	0.113932
HCoV-229E	ORF4	HCoV_ORF4	GATD3B;GATD3A	A0A0B4J2D5;P0DPI2	FALSE	0.101025	0.222582	0.0810488	-0.0373491	0.840153	0.163176	0.106593	0.340226	0.11715
HCoV-229E	ORF4	HCoV_ORF4	FOXRED1	Q96CU9	FALSE	0.0882501	0.384566	0.100051	0.126454	0.285196	0.135475	0.139833	0.340279	0.160554
HCoV-229E	ORF4	HCoV_ORF4	TCEA2	Q15560	FALSE	-0.10783	0.231234	0.0927808	-0.230896	0.114816	0.156328	-0.142643	0.340382	0.16628
HCoV-229E	ORF4	HCoV_ORF4	ADAM15	Q13444;Q13444-12;Q13444-2;Q13444-3;Q13444-4;Q13444-5;Q13444-6;Q13444-7;Q13444-8	FALSE	-0.386756	0.182394	0.320098	-0.514911	0.198048	0.425931	-0.355688	0.340733	0.395111
HCoV-229E	ORF4	HCoV_ORF4	CHDH	Q8NE62	FALSE	0.180742	0.322186	0.167386	0.0562572	0.786689	0.200973	0.210252	0.341249	0.220649
HCoV-229E	ORF4	HCoV_ORF4	USF2	Q15853;Q15853-3;Q15853-4	FALSE	-0.0864234	0.596315	0.161164	-0.195059	0.181802	0.144549	-0.18306	0.341329	0.192496
HCoV-229E	ORF4	HCoV_ORF4	VCAN	P13611	FALSE	-0.0954227	0.325584	0.0981932	-0.172416	0.345383	0.171442	-0.156577	0.341378	0.160542
HCoV-229E	ORF4	HCoV_ORF4	FRYL	O94915	FALSE	-0.845408	0.185935	0.601907	-1.96164	0.542946	1.90521	-0.80757	0.341435	0.900116
HCoV-229E	ORF4	HCoV_ORF4	PELP1	Q8IZL8	FALSE	-0.0897259	0.214184	0.0759405	-0.0686594	0.455215	0.0968333	-0.0943412	0.341478	0.104924
HCoV-229E	ORF4	HCoV_ORF4	MARS2	Q96GW9	FALSE	0.221687	0.255161	0.180818	0.202446	0.339755	0.199605	0.200704	0.341798	0.202235
HCoV-229E	ORF4	HCoV_ORF4	GCC2	Q8IWJ2	FALSE	-0.147575	0.313374	0.169992	-0.086534	0.645951	0.195839	-0.177919	0.341984	0.205337
HCoV-229E	ORF4	HCoV_ORF4	KDM1B	Q8NB78	FALSE	-0.193656	0.146232	0.139002	-0.0544577	0.761068	0.185337	-0.181653	0.34206	0.198326
HCoV-229E	ORF4	HCoV_ORF4	TNPO2	O14787	FALSE	-0.179684	0.572002	0.487262	-0.482291	0.210359	0.540904	-0.333766	0.342076	0.516473
HCoV-229E	ORF4	HCoV_ORF4	LENG8	Q96PV6	FALSE	-0.0967249	0.233092	0.0968911	-0.12967	0.282999	0.12946	-0.10916	0.342559	0.128486
HCoV-229E	ORF4	HCoV_ORF4	ANKRD16	Q6P6B7	FALSE	-1.02358	0.156213	1.65713	2.89523	0.283036	2.43819	-0.864249	0.342587	1.86586
HCoV-229E	ORF4	HCoV_ORF4	SRSF12	Q8WXF0	FALSE	-1.64639	0.365696	1.74507	-5.1246	0.000592013	1.54213	-2.38523	0.342705	2.45295
HCoV-229E	ORF4	HCoV_ORF4	MED11	Q9P086	FALSE	0.291133	0.134122	0.193463	0.0882167	0.707016	0.236297	0.213579	0.343451	0.228098
HCoV-229E	ORF4	HCoV_ORF4	GLRX3	O76003	FALSE	0.109263	0.193599	0.0828441	0.0853758	0.505562	0.121578	0.107256	0.343538	0.114547
HCoV-229E	ORF4	HCoV_ORF4	TBL1XR1	Q9BZK7	FALSE	-0.0964493	0.256538	0.0917633	-0.177083	0.129274	0.11854	-0.110223	0.343732	0.12559
HCoV-229E	ORF4	HCoV_ORF4	RAB32	Q13637	FALSE	-0.0303081	0.660317	0.102509	-0.0934763	0.471997	0.143554	-0.139426	0.34405	0.165749
HCoV-229E	ORF4	HCoV_ORF4	PROSER2	Q86WR7	FALSE	-0.182243	0.589613	0.451947	-1.82052	0.204555	1.58378	-0.539222	0.344502	0.73299
HCoV-229E	ORF4	HCoV_ORF4	FBXW11	Q9UKB1;Q9UKB1-2;Q9UKB1-3	FALSE	0.196458	0.223194	0.169746	0.0522546	0.922152	0.434273	0.231467	0.344527	0.258858
HCoV-229E	ORF4	HCoV_ORF4	FBLN1	P23142	FALSE	-0.075674	0.552802	0.161432	-0.0611879	0.761162	0.224696	-0.255471	0.344916	0.290461
HCoV-229E	ORF4	HCoV_ORF4	PSMA2	P25787	FALSE	-0.0215606	0.613702	0.0492299	-0.0850957	0.258751	0.0803756	-0.0720892	0.345074	0.0812216
HCoV-229E	ORF4	HCoV_ORF4	CEBPA	P49715;P49715-2;P49715-3;P49715-4	FALSE	-3.44475	0.0560159	1.64174	-1.03168	0.663646	2.33044	-2.56149	0.345092	2.47396
HCoV-229E	ORF4	HCoV_ORF4	ACSM3	Q53FZ2	FALSE	-0.103158	0.183693	0.0807494	-0.152055	0.180106	0.121995	-0.106054	0.345476	0.11939
HCoV-229E	ORF4	HCoV_ORF4	DNMT1	P26358	FALSE	-0.192408	0.135026	0.122771	-0.144969	0.327531	0.14514	-0.174244	0.345502	0.196633
HCoV-229E	ORF4	HCoV_ORF4	SLC12A2	P55011	FALSE	-0.135938	0.072488	0.0715967	-0.147601	0.110494	0.0915949	-0.106525	0.345542	0.109646
HCoV-229E	ORF4	HCoV_ORF4	ADNP	Q9H2P0	FALSE	0.11237	0.285539	0.111152	0.00092512	0.989641	0.152155	0.150792	0.345795	0.174747
HCoV-229E	ORF4	HCoV_ORF4	SUDS3	Q9H7L9	FALSE	0.185473	0.117973	0.122744	-0.11254	0.44588	0.143529	0.141642	0.34588	0.163592
HCoV-229E	ORF4	HCoV_ORF4	BRD2	P25440	FALSE	0.148097	0.369657	0.180865	0.019946	0.923482	0.226578	0.201777	0.345935	0.232629
HCoV-229E	ORF4	HCoV_ORF4	H2AFY	O75367;O75367-3	FALSE	-0.0611195	0.13666	0.0428867	-0.0310324	0.573046	0.0551115	-0.0585479	0.3467	0.0640074
HCoV-229E	ORF4	HCoV_ORF4	MGRN1	O60291;O60291-2;O60291-3;O60291-4	FALSE	-0.212732	0.285756	0.234249	-0.423636	0.178532	0.44609	-0.264765	0.346887	0.32278
HCoV-229E	ORF4	HCoV_ORF4	CCDC58	Q4VC31	FALSE	-0.0431783	0.550483	0.0781795	-0.0546156	0.59625	0.10674	-0.090388	0.34699	0.103005
HCoV-229E	ORF4	HCoV_ORF4	CPS1	P31327;P31327-3	FALSE	-0.0793045	0.080799	0.0472718	-0.0794077	0.181618	0.0606395	-0.090081	0.347283	0.0921004
HCoV-229E	ORF4	HCoV_ORF4	SNAP29	O95721	FALSE	-0.0635333	0.446611	0.0903521	-0.163798	0.187314	0.129859	-0.10711	0.347783	0.124632
HCoV-229E	ORF4	HCoV_ORF4	CWC27	Q6UX04	FALSE	0.233431	0.267737	0.178833	0.009067	0.970593	0.297296	0.231223	0.348144	0.235992
HCoV-229E	ORF4	HCoV_ORF4	H6PD	O95479	FALSE	-0.0858349	0.346099	0.109515	-0.277192	0.0557144	0.164026	-0.160625	0.348192	0.182851
HCoV-229E	ORF4	HCoV_ORF4	KIF13B	Q9NQT8	FALSE	0.192789	0.303624	0.199872	0.197803	0.371942	0.233982	0.203297	0.348286	0.231334
HCoV-229E	ORF4	HCoV_ORF4	HIST2H3A	Q71DI3	FALSE	0.169836	0.152628	0.116225	0.24457	0.272845	0.189532	0.293269	0.348456	0.309376
HCoV-229E	ORF4	HCoV_ORF4	HEATR5B	Q9P2D3	FALSE	-0.412859	0.044965	0.208715	-0.161834	0.515393	0.241641	-0.255297	0.349563	0.270456
HCoV-229E	ORF4	HCoV_ORF4	UBA5	Q9GZZ9	FALSE	-0.193139	0.176338	0.150802	-0.210523	0.20803	0.173588	-0.168304	0.34961	0.184815
HCoV-229E	ORF4	HCoV_ORF4	DDX17	Q92841	FALSE	-0.00273876	0.921661	0.042377	-0.108954	0.10513	0.0684164	-0.0750992	0.34979	0.080464
HCoV-229E	ORF4	HCoV_ORF4	SMYD3	Q9H7B4	FALSE	0.339279	0.102479	0.192771	-0.0385068	0.849467	0.212832	0.196165	0.34981	0.221315
HCoV-229E	ORF4	HCoV_ORF4	SLC35F6	Q8N357	FALSE	0.105612	0.401648	0.136735	0.169631	0.392192	0.323537	0.180219	0.35002	0.26207
HCoV-229E	ORF4	HCoV_ORF4	CRYL1	Q9Y2S2;Q9Y2S2-2	FALSE	-0.970052	0.144434	0.589553	-0.470349	0.605002	1.26477	-0.728178	0.350371	0.809114
HCoV-229E	ORF4	HCoV_ORF4	SNAP47	Q5SQN1	FALSE	-1.98226	0.41865	2.05586	-2.22511	0.343382	2.05397	-2.20944	0.350419	2.11169
HCoV-229E	ORF4	HCoV_ORF4	MAD1L1	Q9Y6D9	FALSE	0.113039	0.331756	0.111829	0.12294	0.512158	0.184036	0.150588	0.350441	0.172304
HCoV-229E	ORF4	HCoV_ORF4	ACTR2	P61160	FALSE	0.0522094	0.444687	0.071399	0.102951	0.313521	0.103912	0.0837036	0.350457	0.0933507
HCoV-229E	ORF4	HCoV_ORF4	WDR74	Q6RFH5	FALSE	-0.0888237	0.198241	0.0714596	-0.120606	0.205885	0.104046	-0.09663	0.350765	0.110869
HCoV-229E	ORF4	HCoV_ORF4	EIF5B	O60841	FALSE	-0.117368	0.0883536	0.0690275	-0.18139	0.0768146	0.108017	-0.0983488	0.350806	0.106078
HCoV-229E	ORF4	HCoV_ORF4	MEGF9	Q9H1U4	FALSE	0.166968	0.273625	0.147599	0.0948941	0.604332	0.182548	0.183174	0.351167	0.209479
HCoV-229E	ORF4	HCoV_ORF4	MYH10	P35580	FALSE	0.124149	0.121617	0.0813157	0.115865	0.247758	0.103692	0.0962833	0.351204	0.105915
HCoV-229E	ORF4	HCoV_ORF4	RALGAPA1	Q6GYQ0;Q6GYQ0-2;Q6GYQ0-5;Q6GYQ0-7	FALSE	0.408331	0.0817373	0.221353	0.109167	0.704677	0.277075	0.267384	0.351401	0.286313
HCoV-229E	ORF4	HCoV_ORF4	MCM4	P33991	FALSE	-0.230162	0.00494566	0.085893	-0.236995	0.039667	0.126741	-0.167233	0.351558	0.166183
HCoV-229E	ORF4	HCoV_ORF4	CTSF	Q9UBX1	FALSE	-3.7936	0.323766	2.71689	-4.32187	0.256463	2.8865	-3.4867	0.351607	2.79559
HCoV-229E	ORF4	HCoV_ORF4	FUCA2	Q9BTY2	FALSE	-0.128126	0.297859	0.137435	-0.134365	0.393958	0.16821	-0.147988	0.351758	0.170264
HCoV-229E	ORF4	HCoV_ORF4	PAXX	Q9BUH6	FALSE	0.215958	0.26845	0.188908	-0.0530778	0.843292	0.281477	-0.286055	0.351842	0.307698
HCoV-229E	ORF4	HCoV_ORF4	VPS13B	Q7Z7G8;Q7Z7G8-2;Q7Z7G8-6	FALSE	0.266483	0.392146	0.363348	0.204157	0.62419	0.447215	0.41467	0.351856	0.484015
HCoV-229E	ORF4	HCoV_ORF4	VPS28	Q9UK41;Q9UK41-2	FALSE	0.214622	0.209375	0.140618	0.139342	0.476427	0.17661	0.17629	0.351987	0.169732
HCoV-229E	ORF4	HCoV_ORF4	PIAS4	Q8N2W9	FALSE	-2.4241	0.35465	2.21148	-2.61543	0.343864	2.52351	-2.44647	0.352086	2.27935
HCoV-229E	ORF4	HCoV_ORF4	FBXL20	Q96IG2;Q96IG2-2	FALSE	-0.0291107	0.65134	0.0897584	-0.236657	0.19537	0.19918	-0.179824	0.352395	0.215926
HCoV-229E	ORF4	HCoV_ORF4	NSUN4	Q96CB9;Q96CB9-4	FALSE	0.0830443	0.3276	0.0838326	0.0989009	0.353002	0.10771	0.100845	0.352586	0.114806
HCoV-229E	ORF4	HCoV_ORF4	RPL11	P62913;P62913-2	FALSE	-0.0750515	0.431871	0.0792796	-0.124065	0.154401	0.0942204	-0.0718526	0.352623	0.0799281
HCoV-229E	ORF4	HCoV_ORF4	DRG1	Q9Y295	FALSE	0.224574	0.0239617	0.0836261	0.137558	0.256751	0.128902	0.142217	0.352636	0.145127
HCoV-229E	ORF4	HCoV_ORF4	AGAP1	Q9UPQ3;Q9UPQ3-2	FALSE	-5.20403	0.266379	3.03674	-2.73075	0.593811	3.96471	-4.82762	0.352915	3.19783
HCoV-229E	ORF4	HCoV_ORF4	TIPRL	O75663	FALSE	0.227294	0.0984204	0.144469	0.166296	0.29238	0.160914	0.153292	0.35303	0.16718
HCoV-229E	ORF4	HCoV_ORF4	TIMM10B	Q9Y5J6	FALSE	0.193742	0.165369	0.13319	0.162328	0.291021	0.146069	0.154417	0.353134	0.164243
HCoV-229E	ORF4	HCoV_ORF4	LTV1	Q96GA3	FALSE	-0.212679	0.170212	0.162332	-0.25108	0.348285	0.255465	-0.205823	0.353264	0.229936
HCoV-229E	ORF4	HCoV_ORF4	CIT	O14578-4	FALSE	0.160672	0.162652	0.113507	0.0890402	0.548795	0.150864	0.148365	0.353341	0.165845
HCoV-229E	ORF4	HCoV_ORF4	PPP1R10	Q96QC0	FALSE	0.1237	0.199156	0.0972318	0.0874891	0.485044	0.128932	0.116015	0.353475	0.130189
HCoV-229E	ORF4	HCoV_ORF4	ZBTB2	Q8N680	FALSE	-0.45615	0.301569	0.573858	-0.484446	0.291685	0.596699	-0.443518	0.35349	0.611749
HCoV-229E	ORF4	HCoV_ORF4	SAP30L	Q9HAJ7	FALSE	0.0178929	0.939644	0.184382	-0.177704	0.421977	0.226721	-0.318195	0.353549	0.553743
HCoV-229E	ORF4	HCoV_ORF4	BMS1	Q14692	FALSE	-0.0794217	0.241097	0.0680639	-0.0535252	0.560848	0.0957213	-0.0818907	0.353567	0.0902281
HCoV-229E	ORF4	HCoV_ORF4	TAF5	Q15542	FALSE	-0.096089	0.560409	0.171297	-0.222092	0.258526	0.201602	-0.176919	0.353644	0.200931
HCoV-229E	ORF4	HCoV_ORF4	ERICH5	Q6P6B1	FALSE	-0.162734	0.195765	0.139966	-0.210944	0.197785	0.171251	-0.164744	0.353872	0.189007
HCoV-229E	ORF4	HCoV_ORF4	TDG	Q13569	FALSE	-2.64728	0.146853	2.09454	-1.98548	0.55058	3.80581	-2.09713	0.354033	2.50883
HCoV-229E	ORF4	HCoV_ORF4	KIFAP3	Q92845;Q92845-2;Q92845-3	FALSE	-2.39635	0.263633	1.93006	-0.530835	0.871982	3.56899	-2.1398	0.354087	2.13319
HCoV-229E	ORF4	HCoV_ORF4	SRBD1	Q8N5C6	FALSE	0.0854768	0.522664	0.135773	0.13983	0.321774	0.144598	0.135181	0.354143	0.15343
HCoV-229E	ORF4	HCoV_ORF4	UNC45A	Q9H3U1	FALSE	0.189535	0.195637	0.184909	0.11938	0.451447	0.197422	0.178174	0.354261	0.223139
HCoV-229E	ORF4	HCoV_ORF4	SPATS2	Q86XZ4	FALSE	0.247206	0.188437	0.177707	0.0961817	0.679361	0.230667	0.205242	0.354266	0.215466
HCoV-229E	ORF4	HCoV_ORF4	RNMT	O43148;O43148-2	FALSE	-0.0566391	0.326563	0.0605157	-0.0802577	0.33292	0.0875294	-0.0803332	0.354338	0.0952238
HCoV-229E	ORF4	HCoV_ORF4	FEM1C;FEM1A	Q96JP0;Q9BSK4	FALSE	-1.12627	1.50191e-113	0.134002	-1.14949	1.75993e-37	0.170381	-1.05278	0.354442	0.779745
HCoV-229E	ORF4	HCoV_ORF4	LYPLAL1	Q5VWZ2	FALSE	-0.0590117	0.401912	0.0839675	-0.190337	0.187301	0.149076	-0.130059	0.35483	0.170994
HCoV-229E	ORF4	HCoV_ORF4	LACTB2	Q53H82	FALSE	0.102852	0.191962	0.0786911	0.0736648	0.45334	0.0988678	0.103429	0.354951	0.114023
HCoV-229E	ORF4	HCoV_ORF4	HNRNPCL3;HNRNPCL1;HNRNPCL4	B7ZW38;O60812;P0DMR1	FALSE	-0.0376523	0.741178	0.111406	-0.0410399	0.746615	0.112516	-0.120201	0.355228	0.124852
HCoV-229E	ORF4	HCoV_ORF4	PYGM	P11217	FALSE	0.308067	0.0936538	0.176916	0.116272	0.526795	0.188285	0.219961	0.35572	0.256539
HCoV-229E	ORF4	HCoV_ORF4	L3HYPDH	Q96EM0	FALSE	0.122801	0.455939	0.163197	0.349137	0.114625	0.21732	0.224839	0.355736	0.2587
HCoV-229E	ORF4	HCoV_ORF4	JUN	P05412	FALSE	0.417829	0.0828022	0.244047	0.166559	0.509971	0.344883	0.262242	0.355866	0.292569
HCoV-229E	ORF4	HCoV_ORF4	CWF19L1	Q69YN2	FALSE	0.0871605	0.349892	0.0981872	0.13645	0.229567	0.120277	0.121155	0.355953	0.135726
HCoV-229E	ORF4	HCoV_ORF4	SCAF1	Q9H7N4	FALSE	-0.0291762	0.760006	0.1246	-0.092294	0.468594	0.134369	-0.160997	0.356456	0.20216
HCoV-229E	ORF4	HCoV_ORF4	GRB2	P62993	FALSE	0.150642	0.0935262	0.0834285	-0.0653462	0.576428	0.117329	0.11507	0.357009	0.122823
HCoV-229E	ORF4	HCoV_ORF4	ELMSAN1	Q6PJG2	FALSE	-0.191958	0.228913	0.160722	-0.0858573	0.636816	0.186702	-0.201126	0.357637	0.228423
HCoV-229E	ORF4	HCoV_ORF4	TOR2A	Q5JU69	FALSE	-4.56061	0.10567	2.26687	-3.00817	0.364376	3.0239	-2.94512	0.357698	2.964
HCoV-229E	ORF4	HCoV_ORF4	POLL	Q9UGP5	FALSE	-0.691184	0.208093	1.39072	0.0702346	0.960298	2.21546	-0.753508	0.357762	1.56488
HCoV-229E	ORF4	HCoV_ORF4	TCTN3	Q6NUS6;Q6NUS6-2	FALSE	0.113946	0.384259	0.138178	0.429802	0.0341057	0.250396	0.180919	0.357879	0.215726
HCoV-229E	ORF4	HCoV_ORF4	SDCBP	O00560	FALSE	0.298302	0.236623	0.219532	0.261201	0.372827	0.276242	0.278347	0.357951	0.291098
HCoV-229E	ORF4	HCoV_ORF4	CAMK2G	Q13555;Q13555-11;Q13555-2;Q13555-4;Q13555-6;Q13555-8	FALSE	0.393552	0.26331	0.269973	0.319799	0.373839	0.309613	0.331822	0.35798	0.301859
HCoV-229E	ORF4	HCoV_ORF4	LYAR	Q9NX58	FALSE	-0.1088	0.168377	0.0787623	-0.0522956	0.676844	0.125467	-0.105332	0.35817	0.117695
HCoV-229E	ORF4	HCoV_ORF4	EML2	O95834;O95834-2;O95834-3	FALSE	0.183154	0.268953	0.192241	0.0257339	0.9419	0.352335	0.189777	0.35828	0.237111
HCoV-229E	ORF4	HCoV_ORF4	MTHFSD	Q2M296-3;Q2M296-4	FALSE	-5.08521	0.00221161	1.45152	-2.48221	0.359393	2.72221	-2.6081	0.358308	2.62481
HCoV-229E	ORF4	HCoV_ORF4	DHX33	Q9H6R0	FALSE	-0.0988725	0.274068	0.0952305	-0.0862364	0.44366	0.116425	-0.113807	0.358487	0.132128
HCoV-229E	ORF4	HCoV_ORF4	RUNX3;RUNX3;RUNX2;RUNX2;RUNX2	Q13761;Q13761-2;Q13950;Q13950-2;Q13950-3	FALSE	-0.0932803	0.287065	0.092818	-0.137927	0.204295	0.126251	-0.112215	0.358655	0.131294
HCoV-229E	ORF4	HCoV_ORF4	ITPK1	Q13572	FALSE	-4.83395	0.290284	2.88715	-3.42658	0.578401	4.43936	-4.22935	0.358746	3.03451
HCoV-229E	ORF4	HCoV_ORF4	NCOA3	Q9Y6Q9;Q9Y6Q9-2;Q9Y6Q9-3;Q9Y6Q9-5	FALSE	-0.210854	0.187058	0.161907	-0.266285	0.226387	0.262605	-0.179371	0.358897	0.197204
HCoV-229E	ORF4	HCoV_ORF4	VLDLR	P98155;P98155-2	FALSE	0.244976	0.0646139	0.128423	0.195898	0.216325	0.164503	0.170606	0.35903	0.183292
HCoV-229E	ORF4	HCoV_ORF4	HSPE1	P61604	FALSE	-0.0382578	0.226982	0.032471	-0.0118391	0.773599	0.0414353	-0.0523919	0.359361	0.0592643
HCoV-229E	ORF4	HCoV_ORF4	DAZAP1	Q96EP5	FALSE	-0.0790879	0.242959	0.0687804	-0.0533855	0.51113	0.0811268	-0.0820593	0.359579	0.0934222
HCoV-229E	ORF4	HCoV_ORF4	CRYBG3	Q68DQ2	FALSE	0.346838	0.665788	0.687811	0.772952	0.298027	0.954119	0.743549	0.359673	1.07153
HCoV-229E	ORF4	HCoV_ORF4	RPL36	Q9Y3U8	FALSE	-0.0953211	0.0977512	0.0595982	-0.128892	0.0955386	0.083117	-0.0723982	0.359696	0.0808166
HCoV-229E	ORF4	HCoV_ORF4	USO1	O60763	FALSE	-0.122276	0.111901	0.0798409	-0.129199	0.249966	0.114528	-0.0993166	0.35974	0.111207
HCoV-229E	ORF4	HCoV_ORF4	PTPN2	P17706;P17706-2	FALSE	-0.0728912	0.428847	0.0930422	-0.131626	0.225395	0.113157	-0.109405	0.359904	0.126899
HCoV-229E	ORF4	HCoV_ORF4	OXSM	Q9NWU1	FALSE	0.147177	0.115741	0.0925481	0.0636903	0.586045	0.115435	0.10772	0.359913	0.118803
HCoV-229E	ORF4	HCoV_ORF4	HIST1H1C	P16403	FALSE	-0.0892085	0.805267	0.259239	-0.152509	0.49924	0.228526	-0.26074	0.360327	0.269114
HCoV-229E	ORF4	HCoV_ORF4	IARS2	Q9NSE4	FALSE	-0.0855238	0.0991058	0.0514264	-0.0517118	0.417737	0.0659631	-0.0697549	0.360427	0.0767798
HCoV-229E	ORF4	HCoV_ORF4	NUDCD2	Q8WVJ2	FALSE	0.210161	0.22509	0.165922	-0.0618083	0.762822	0.198135	0.174399	0.360629	0.189817
HCoV-229E	ORF4	HCoV_ORF4	RETSAT	Q6NUM9	FALSE	0.054671	0.71328	0.14507	0.150803	0.213629	0.126148	0.128043	0.36064	0.138009
HCoV-229E	ORF4	HCoV_ORF4	PPA1	Q15181	FALSE	0.0805864	0.194526	0.0597969	0.123519	0.227552	0.10314	0.0842047	0.360881	0.0942435
HCoV-229E	ORF4	HCoV_ORF4	RGS10	O43665;O43665-1;O43665-2	FALSE	-0.702793	0.0751398	0.402849	-0.271602	0.711914	0.592059	-0.504265	0.361445	0.556862
HCoV-229E	ORF4	HCoV_ORF4	ADCY6	O43306;O43306-2	FALSE	-3.80189	0.347298	2.68399	-3.91829	0.313133	2.72187	-3.70633	0.361703	2.7177
HCoV-229E	ORF4	HCoV_ORF4	RASSF7	Q02833;Q02833-2;Q02833-3	FALSE	0.173092	0.3747	0.222912	0.149413	0.646481	0.867716	0.275745	0.361722	0.543357
HCoV-229E	ORF4	HCoV_ORF4	HOGA1	Q86XE5	FALSE	0.025134	0.889527	0.254463	0.439574	0.124049	0.27579	0.356602	0.361798	0.390175
HCoV-229E	ORF4	HCoV_ORF4	SPATA20	Q8TB22;Q8TB22-2	FALSE	0.132602	0.129551	0.0872564	0.123488	0.267689	0.113086	0.111296	0.362102	0.125259
HCoV-229E	ORF4	HCoV_ORF4	TMEM245	Q9H330	FALSE	-0.191204	0.16453	0.148979	-0.196484	0.238036	0.174771	-0.163881	0.362421	0.187976
HCoV-229E	ORF4	HCoV_ORF4	AP2M1	Q96CW1;Q96CW1-2	FALSE	-0.0731638	0.246869	0.0659389	-0.0988183	0.232603	0.0895611	-0.0786511	0.362955	0.0941847
HCoV-229E	ORF4	HCoV_ORF4	MEN1	O00255-2	FALSE	0.340797	0.22535	0.255562	0.0623775	0.902441	0.441272	0.335018	0.362994	0.384518
HCoV-229E	ORF4	HCoV_ORF4	COMTD1	Q86VU5	FALSE	-0.061301	0.371485	0.0753472	-0.0267061	0.77834	0.0986035	-0.110616	0.363518	0.13468
HCoV-229E	ORF4	HCoV_ORF4	COA3	Q9Y2R0	FALSE	-0.108461	0.172322	0.0812458	-0.0506231	0.596216	0.0977372	-0.0904902	0.363527	0.104466
HCoV-229E	ORF4	HCoV_ORF4	MAP7	Q14244-7	FALSE	-0.115583	0.400374	0.176672	-0.137972	0.57084	0.26191	-0.185844	0.363653	0.22962
HCoV-229E	ORF4	HCoV_ORF4	COX7C	P15954	FALSE	-0.0803815	0.229828	0.0658705	-0.0826915	0.284575	0.0772904	-0.0899937	0.363708	0.100429
HCoV-229E	ORF4	HCoV_ORF4	STK38L	Q9Y2H1	FALSE	0.483901	0.311705	0.558805	0.166705	0.817718	0.748619	0.473652	0.363865	0.607566
HCoV-229E	ORF4	HCoV_ORF4	RABGAP1L	Q5R372;Q5R372-3;Q5R372-4	FALSE	0.356623	0.473626	0.545945	0.707819	0.553056	2.00359	0.700765	0.363876	1.1317
HCoV-229E	ORF4	HCoV_ORF4	RARS	P54136	FALSE	0.0958299	0.155229	0.0669391	-0.0214915	0.818339	0.0971135	0.0859856	0.363876	0.098011
HCoV-229E	ORF4	HCoV_ORF4	CDK5RAP2	Q96SN8;Q96SN8-2	FALSE	0.844485	0.0541532	0.392262	-0.738222	0.414152	0.736827	0.548946	0.364071	0.592953
HCoV-229E	ORF4	HCoV_ORF4	TFAP2C	Q92754;Q92754-2	FALSE	0.176087	0.39635	0.200848	0.16254	0.510505	0.233146	0.256996	0.364483	0.30575
HCoV-229E	ORF4	HCoV_ORF4	PDHB	P11177;P11177-2	FALSE	-0.0539183	0.182713	0.0427779	-0.0383651	0.518591	0.0577296	-0.0585328	0.36449	0.0665074
HCoV-229E	ORF4	HCoV_ORF4	AKAP12	Q02952	FALSE	-0.0786751	0.342457	0.0889707	-0.307434	0.0225903	0.13722	-0.10957	0.364631	0.1271
HCoV-229E	ORF4	HCoV_ORF4	YES1	P07947	FALSE	-0.0562248	0.286481	0.05278	-0.0551999	0.594375	0.0924442	-0.0770004	0.364837	0.0901188
HCoV-229E	ORF4	HCoV_ORF4	EHD1	Q9H4M9	FALSE	0.0440831	0.572196	0.0804465	0.0222987	0.820048	0.0988749	0.0867681	0.36491	0.101597
HCoV-229E	ORF4	HCoV_ORF4	TREX1	Q9NSU2;Q9NSU2-1;Q9NSU2-2	FALSE	-1.85292	0.647525	3.53342	-4.4693	0.262079	2.75312	-3.85648	0.365005	2.98634
HCoV-229E	ORF4	HCoV_ORF4	CDC42SE2	Q9NRR3	FALSE	0.253541	0.174147	0.156727	0.202136	0.347057	0.200706	0.249383	0.365075	0.273964
HCoV-229E	ORF4	HCoV_ORF4	L3MBTL2	Q969R5	FALSE	1.08926	0.280464	0.592414	0.522547	0.642005	0.660073	0.888999	0.36527	0.68656
HCoV-229E	ORF4	HCoV_ORF4	EHD4	Q9H223	FALSE	0.112631	0.384342	0.122073	0.0594202	0.690972	0.14815	0.142181	0.365574	0.155164
HCoV-229E	ORF4	HCoV_ORF4	RBM23	Q86U06-4	FALSE	-2.9483	0.392046	2.51771	-3.43666	0.304825	2.56067	-3.07291	0.366058	2.53376
HCoV-229E	ORF4	HCoV_ORF4	ITGB5	P18084	FALSE	-0.0887321	0.178471	0.0691485	-0.0529131	0.4859	0.0768316	-0.0777468	0.366087	0.0891382
HCoV-229E	ORF4	HCoV_ORF4	NDUFA2	O43678	FALSE	-0.0770653	0.240406	0.0668513	-0.0977301	0.314027	0.094864	-0.0880711	0.366151	0.101479
HCoV-229E	ORF4	HCoV_ORF4	TTC33	Q6PID6	FALSE	-0.139534	0.40407	0.210445	-0.43715	0.0761828	0.277986	-0.200897	0.366496	0.255203
HCoV-229E	ORF4	HCoV_ORF4	NCOA6	Q14686	FALSE	0.788999	0.176458	0.515143	0.772923	0.269089	0.666836	0.578953	0.366523	0.598544
HCoV-229E	ORF4	HCoV_ORF4	SCRN2	Q96FV2;Q96FV2-2	FALSE	0.0653375	0.381415	0.0891627	0.0960755	0.481401	0.143628	0.12242	0.366552	0.155343
HCoV-229E	ORF4	HCoV_ORF4	KXD1	Q9BQD3	FALSE	-0.420886	0.352782	2.01716	-0.419386	0.571821	2.03722	-0.469623	0.366556	2.02792
HCoV-229E	ORF4	HCoV_ORF4	USP11	P51784	FALSE	-0.195764	0.109391	0.12627	-0.327519	0.0894223	0.185067	-0.182251	0.366564	0.204086
HCoV-229E	ORF4	HCoV_ORF4	ALDH6A1	Q02252;Q02252-2	FALSE	0.157676	0.0687001	0.0804373	0.142575	0.179907	0.128138	0.112339	0.366583	0.125461
HCoV-229E	ORF4	HCoV_ORF4	PATL1	Q86TB9	FALSE	0.259906	0.227599	0.197173	0.221138	0.358989	0.223972	0.213362	0.366695	0.224612
HCoV-229E	ORF4	HCoV_ORF4	PFN1	P07737	FALSE	0.0542286	0.365886	0.0543696	0.14751	0.235425	0.0980972	0.103146	0.366772	0.109442
HCoV-229E	ORF4	HCoV_ORF4	APPL1	Q9UKG1	FALSE	0.104732	0.385153	0.129677	0.144956	0.56419	0.234885	0.171899	0.367078	0.232536
HCoV-229E	ORF4	HCoV_ORF4	POLR1D	P0DPB6	FALSE	-0.117951	0.15672	0.0851075	-0.118963	0.290894	0.11365	-0.1027	0.367913	0.116515
HCoV-229E	ORF4	HCoV_ORF4	TFAP2A	P05549;P05549-5;P05549-6	FALSE	0.0554196	0.594909	0.112824	0.0538386	0.713532	0.157758	0.154398	0.367986	0.253655
HCoV-229E	ORF4	HCoV_ORF4	FNDC3B	Q53EP0	FALSE	-0.096736	0.182628	0.0736557	-0.0389888	0.698801	0.103716	-0.0903827	0.368407	0.106276
HCoV-229E	ORF4	HCoV_ORF4	RAB22A	Q9UL26	FALSE	0.0422015	0.730471	0.141009	0.192962	0.637174	0.337417	0.128882	0.368773	0.154486
HCoV-229E	ORF4	HCoV_ORF4	DCPS	Q96C86	FALSE	-0.303925	0.265519	0.239349	-0.258394	0.387401	0.263483	-0.270111	0.368995	0.270305
HCoV-229E	ORF4	HCoV_ORF4	SHB	Q15464	FALSE	-2.21762	0.368304	2.09837	-2.92918	0.230364	2.26943	-2.21989	0.369482	2.18174
HCoV-229E	ORF4	HCoV_ORF4	NFE2L2	Q16236;Q16236-2;Q16236-3	FALSE	0.982143	0.089332	0.689073	2.60119	0.138518	1.75572	0.964596	0.36965	1.81601
HCoV-229E	ORF4	HCoV_ORF4	FITM2	Q8N6M3	FALSE	-5.68824	0.0627638	3.02323	-4.4726	0.367652	4.54923	-5.10431	0.369663	4.29749
HCoV-229E	ORF4	HCoV_ORF4	P3H3	Q8IVL6	FALSE	0.20756	0.279251	0.190475	0.179669	0.348948	0.191914	0.186902	0.370074	0.213842
HCoV-229E	ORF4	HCoV_ORF4	FLRT3	Q9NZU0	FALSE	0.340466	0.0678311	0.177146	-0.159728	0.628379	0.283881	0.312965	0.37012	0.348006
HCoV-229E	ORF4	HCoV_ORF4	MICAL3	Q7RTP6	FALSE	-0.182216	0.420728	0.209428	-0.239127	0.316828	0.23232	-0.213151	0.37023	0.231573
HCoV-229E	ORF4	HCoV_ORF4	ZNF524	Q96C55	FALSE	-0.0214279	0.762996	0.114634	0.00758647	0.96331	0.340869	-0.27337	0.370253	0.343231
HCoV-229E	ORF4	HCoV_ORF4	RPUSD4	Q96CM3	FALSE	-0.264513	0.138623	0.170351	-0.301378	0.24983	0.249317	-0.230037	0.370365	0.275722
HCoV-229E	ORF4	HCoV_ORF4	IGF2BP3	O00425	FALSE	-0.0330508	0.57464	0.0735774	-0.240574	0.0306701	0.113984	-0.11181	0.370574	0.128062
HCoV-229E	ORF4	HCoV_ORF4	UPF1	Q92900;Q92900-2	FALSE	-0.0179745	0.836166	0.116763	-0.155999	0.198992	0.12697	-0.120276	0.370711	0.140544
HCoV-229E	ORF4	HCoV_ORF4	GMPPA	Q96IJ6	FALSE	-0.155938	0.416209	0.214399	0.147588	0.651474	0.303501	-0.200497	0.370722	0.246289
HCoV-229E	ORF4	HCoV_ORF4	NANS	Q9NR45	FALSE	0.107299	0.214417	0.0855046	0.133309	0.22067	0.113108	0.0983201	0.370768	0.111969
HCoV-229E	ORF4	HCoV_ORF4	BLOC1S1	P78537;P78537-2	FALSE	0.224782	0.276982	0.17837	0.0887476	0.698945	0.214654	0.206032	0.370818	0.215376
HCoV-229E	ORF4	HCoV_ORF4	TFB1M	Q8WVM0	FALSE	-0.253673	0.0089753	0.0846579	0.0352845	0.777886	0.13602	-0.198542	0.370922	0.189785
HCoV-229E	ORF4	HCoV_ORF4	RPS21	P63220	FALSE	-0.128658	0.0717792	0.0771011	-0.292538	0.00391879	0.0976486	-0.11197	0.370929	0.132798
HCoV-229E	ORF4	HCoV_ORF4	MMP15	P51511	FALSE	-5.55831	0.270276	3.12468	-3.91784	0.461564	3.35992	-4.89524	0.371095	3.50632
HCoV-229E	ORF4	HCoV_ORF4	TPM2	P07951-2	FALSE	-0.144082	0.315885	0.172752	0.035765	0.864234	0.222703	-0.187965	0.371237	0.229939
HCoV-229E	ORF4	HCoV_ORF4	NUP88	Q99567	FALSE	0.0790656	0.221577	0.0670698	0.0302315	0.728057	0.0897544	0.0811449	0.371311	0.0976669
HCoV-229E	ORF4	HCoV_ORF4	NDUFA10	O95299	FALSE	-0.102349	0.137676	0.0698245	-0.0640499	0.38684	0.0741571	-0.081742	0.371361	0.0946923
HCoV-229E	ORF4	HCoV_ORF4	TNRC6A	Q8NDV7;Q8NDV7-2;Q8NDV7-5;Q8NDV7-6	FALSE	0.235106	0.218478	0.178148	0.165631	0.439051	0.208429	0.213411	0.371846	0.241428
HCoV-229E	ORF4	HCoV_ORF4	PPIL2	Q13356	FALSE	-0.0815754	0.395518	0.102555	-0.282691	0.142817	0.204407	-0.125815	0.372296	0.151761
HCoV-229E	ORF4	HCoV_ORF4	LASP1	Q14847	FALSE	0.081037	0.541746	0.146421	0.021561	0.901912	0.174937	0.167312	0.372471	0.195941
HCoV-229E	ORF4	HCoV_ORF4	LRCH1	Q9Y2L9-2	FALSE	-0.851541	0.185982	0.592014	-0.69778	0.307947	0.578066	-0.627333	0.372728	0.588102
HCoV-229E	ORF4	HCoV_ORF4	LEMD2	Q8NC56	FALSE	0.121545	0.340916	0.122847	0.109077	0.446536	0.138658	0.130701	0.37296	0.145368
HCoV-229E	ORF4	HCoV_ORF4	NRP2	O60462;O60462-2;O60462-3	FALSE	0.155972	0.27711	0.155395	0.194287	0.277208	0.189461	0.17553	0.372985	0.205441
HCoV-229E	ORF4	HCoV_ORF4	FAS	P25445;P25445-6	FALSE	0.179045	0.473077	0.254527	0.130885	0.579584	0.245351	0.234215	0.373028	0.270425
HCoV-229E	ORF4	HCoV_ORF4	ZFP64	Q9NTW7;Q9NTW7-3	FALSE	0.210571	0.438455	0.232405	0.145418	0.665271	0.325475	0.27334	0.373104	0.296737
HCoV-229E	ORF4	HCoV_ORF4	SPECC1	Q5M775	FALSE	0.105644	0.22549	0.0913418	0.109444	0.320287	0.11632	0.0986162	0.373221	0.1168
HCoV-229E	ORF4	HCoV_ORF4	STXBP2	Q15833	FALSE	-0.093814	0.387648	0.113295	-0.212069	0.0714053	0.119103	-0.135328	0.373297	0.158682
HCoV-229E	ORF4	HCoV_ORF4	TRMU	O75648	FALSE	-0.187957	0.310326	0.209465	0.0675702	0.774667	0.236234	-0.229572	0.373299	0.281945
HCoV-229E	ORF4	HCoV_ORF4	RAVER1	Q8IY67-2	FALSE	0.104879	0.220465	0.0837184	0.29876	0.0263903	0.157788	0.129935	0.373658	0.145521
HCoV-229E	ORF4	HCoV_ORF4	SH2D4A	Q9H788	FALSE	-0.0958201	0.488944	0.171306	-0.271409	0.206562	0.250015	-0.161405	0.374039	0.217443
HCoV-229E	ORF4	HCoV_ORF4	BTAF1	O14981	FALSE	-0.176578	0.159908	0.135879	-0.132971	0.440022	0.185931	-0.160632	0.37474	0.193956
HCoV-229E	ORF4	HCoV_ORF4	UNK	Q9C0B0	FALSE	0.230175	0.176423	0.167305	0.0234543	0.914167	0.226018	0.196058	0.375163	0.227326
HCoV-229E	ORF4	HCoV_ORF4	TMEM201	Q5SNT2	FALSE	-0.241189	0.168129	0.175854	-0.13199	0.532265	0.213303	-0.196956	0.375235	0.22115
HCoV-229E	ORF4	HCoV_ORF4	COA7	Q96BR5	FALSE	-0.156763	0.199239	0.119409	-0.170015	0.237713	0.14968	-0.147195	0.375564	0.173149
HCoV-229E	ORF4	HCoV_ORF4	DAPK3	O43293	FALSE	-0.27768	0.0848564	0.148148	-0.20508	0.275464	0.183687	-0.26574	0.375703	0.324627
HCoV-229E	ORF4	HCoV_ORF4	TYW3	Q6IPR3	FALSE	-2.83073	0.112265	1.80637	-0.934103	0.733675	2.65811	-2.13413	0.375808	2.34895
HCoV-229E	ORF4	HCoV_ORF4	PPIF	P30405	FALSE	-0.0673901	0.262639	0.0612909	-0.00376194	0.960547	0.0857786	-0.0740223	0.376461	0.0874377
HCoV-229E	ORF4	HCoV_ORF4	DCD	P81605;P81605-2	FALSE	-3.43958	0.0572849	1.81633	-0.957647	0.718228	2.56225	-2.34472	0.376478	2.49885
HCoV-229E	ORF4	HCoV_ORF4	OS9	Q13438	FALSE	0.115893	0.211104	0.0914992	0.102658	0.507133	0.151886	0.120986	0.376722	0.142984
HCoV-229E	ORF4	HCoV_ORF4	FANCD2	Q9BXW9;Q9BXW9-1	FALSE	-0.10876	0.145225	0.0768015	-0.0868573	0.384391	0.103043	-0.0983074	0.377052	0.125748
HCoV-229E	ORF4	HCoV_ORF4	MED14	O60244	FALSE	0.0844123	0.470373	0.114691	0.0703523	0.693348	0.163752	0.143409	0.377147	0.159016
HCoV-229E	ORF4	HCoV_ORF4	LGALS8	O00214-2	FALSE	-0.3301	0.15068	0.231146	-0.448551	0.0545599	0.254164	-0.265009	0.37736	0.299279
HCoV-229E	ORF4	HCoV_ORF4	IST1	P53990-2	FALSE	0.103163	0.253463	0.090888	0.0492171	0.682005	0.119163	0.111485	0.377717	0.134327
HCoV-229E	ORF4	HCoV_ORF4	WDR91	A4D1P6	FALSE	0.271426	0.183047	0.186876	0.0619419	0.796849	0.243412	0.206575	0.377719	0.228298
HCoV-229E	ORF4	HCoV_ORF4	VRK1	Q99986	FALSE	-0.163238	0.0822956	0.0958393	-0.0668928	0.581093	0.116599	-0.13911	0.377812	0.149115
HCoV-229E	ORF4	HCoV_ORF4	GPD2	P43304	FALSE	-0.0848358	0.153979	0.0571869	-0.0468864	0.535932	0.0781458	-0.0740251	0.378102	0.0841021
HCoV-229E	ORF4	HCoV_ORF4	SRI	P30626;P30626-2;P30626-3	FALSE	0.139082	0.224662	0.10878	0.0752589	0.488713	0.109422	0.111557	0.378132	0.129823
HCoV-229E	ORF4	HCoV_ORF4	ATP5IF1	Q9UII2	FALSE	0.17781	0.117928	0.109039	0.0945711	0.504815	0.144979	0.154976	0.378531	0.179948
HCoV-229E	ORF4	HCoV_ORF4	SP3	Q02447;Q02447-2;Q02447-3;Q02447-4;Q02447-5;Q02447-6	FALSE	0.178151	0.150635	0.126251	0.179276	0.266951	0.162158	0.159263	0.378598	0.187757
HCoV-229E	ORF4	HCoV_ORF4	MRPS7	Q9Y2R9	FALSE	-0.106787	0.106726	0.0650859	-0.067353	0.427603	0.0858382	-0.0861405	0.378709	0.0978881
HCoV-229E	ORF4	HCoV_ORF4	DALRD3	Q5D0E6;Q5D0E6-2	FALSE	-2.57554	0.125057	1.74933	-0.754229	0.746429	2.38697	-1.92353	0.378833	2.19446
HCoV-229E	ORF4	HCoV_ORF4	CENPM	Q9NSP4	FALSE	0.114166	0.423917	0.163186	0.175173	0.407935	0.222176	0.207252	0.378864	0.251433
HCoV-229E	ORF4	HCoV_ORF4	TRABD	Q9H4I3	FALSE	-0.0894466	0.284132	0.0839374	-0.0686623	0.499641	0.109306	-0.098033	0.37903	0.118369
HCoV-229E	ORF4	HCoV_ORF4	TFPI2	P48307;P48307-2	FALSE	-0.175645	0.541764	1.04464	-0.286643	0.513799	1.06834	-0.437666	0.379132	1.09318
HCoV-229E	ORF4	HCoV_ORF4	WBP4	O75554;O75554-2	FALSE	0.125395	0.499315	0.197024	0.153367	0.661344	0.3206	0.268276	0.379218	0.399697
HCoV-229E	ORF4	HCoV_ORF4	ZNF451	Q9Y4E5;Q9Y4E5-2	FALSE	-0.401905	0.130094	0.273583	-0.296414	0.364815	0.321159	-0.316407	0.379304	0.362571
HCoV-229E	ORF4	HCoV_ORF4	PDE4D	Q08499-6	FALSE	-0.210821	0.34675	0.220146	-0.146124	0.594062	0.278047	-0.212847	0.37956	0.244957
HCoV-229E	ORF4	HCoV_ORF4	COQ8A	Q8NI60	FALSE	-0.0840964	0.315723	0.0860651	-0.0513516	0.664242	0.1188	-0.112996	0.379656	0.136889
HCoV-229E	ORF4	HCoV_ORF4	SEPTIN9	Q9UHD8	FALSE	0.066727	0.233406	0.0564774	0.086081	0.242019	0.0796211	0.0744634	0.379701	0.0881725
HCoV-229E	ORF4	HCoV_ORF4	CBFB	Q13951-2	FALSE	-0.167931	0.550605	0.36603	-0.382654	0.204476	0.388018	-0.266273	0.379734	0.389819
HCoV-229E	ORF4	HCoV_ORF4	LIN7A	O14910	FALSE	-0.0989958	0.154657	0.0727074	-0.0932792	0.243403	0.083778	-0.084879	0.380028	0.101637
HCoV-229E	ORF4	HCoV_ORF4	CRIM1	Q9NZV1	FALSE	-0.413439	0.081799	0.239061	-1.1961	0.0308756	0.495931	-0.341389	0.380048	0.464145
HCoV-229E	ORF4	HCoV_ORF4	GNAS	P63092-3	FALSE	0.171244	0.289183	0.171998	0.293779	0.248356	0.438991	0.206382	0.380081	0.329252
HCoV-229E	ORF4	HCoV_ORF4	RPL3	P39023	FALSE	-0.0598887	0.269911	0.0581761	-0.0861389	0.259018	0.0771749	-0.071656	0.380201	0.0852079
HCoV-229E	ORF4	HCoV_ORF4	ANXA13	P27216-2	FALSE	0.108392	0.22037	0.0866954	-0.014017	0.898189	0.11607	0.106993	0.380277	0.120075
HCoV-229E	ORF4	HCoV_ORF4	ELL	P55199	FALSE	-0.177086	0.354357	0.240976	-0.170323	0.485204	0.281042	-0.24132	0.380304	0.326715
HCoV-229E	ORF4	HCoV_ORF4	STK26	Q9P289	FALSE	0.103447	0.193086	0.0791914	0.0898696	0.349757	0.0996112	0.087959	0.380425	0.102985
HCoV-229E	ORF4	HCoV_ORF4	MUC5B	Q9HC84	FALSE	-0.161869	0.141622	0.117252	-0.246994	0.0707033	0.142787	-0.168335	0.380649	0.199079
HCoV-229E	ORF4	HCoV_ORF4	EIF3I	Q13347	FALSE	-0.0983784	0.182793	0.0859216	-0.226052	0.0294431	0.111848	-0.101776	0.380776	0.123551
HCoV-229E	ORF4	HCoV_ORF4	ALYREF	Q86V81	FALSE	0.0886029	0.254296	0.0749378	0.112559	0.194388	0.0933779	0.0771568	0.381504	0.0917273
HCoV-229E	ORF4	HCoV_ORF4	ANXA2	P07355	FALSE	-0.0991994	0.0733504	0.0525553	0.0934457	0.1224	0.0615635	-0.0866734	0.381685	0.100708
HCoV-229E	ORF4	HCoV_ORF4	WRAP53	Q9BUR4	FALSE	-0.101897	0.48211	0.139983	-0.052221	0.76026	0.167455	-0.156434	0.381937	0.182423
HCoV-229E	ORF4	HCoV_ORF4	MRPL17	Q9NRX2	FALSE	0.060802	0.233828	0.0509999	0.0790534	0.264478	0.0703682	0.0633218	0.382192	0.0756001
HCoV-229E	ORF4	HCoV_ORF4	SRRT	Q9BXP5;Q9BXP5-2	FALSE	-0.0638687	0.250712	0.0587676	-0.0944893	0.177317	0.07263	-0.0707976	0.382276	0.0846252
HCoV-229E	ORF4	HCoV_ORF4	GULP1	Q9UBP9	FALSE	-0.10703	0.222057	0.10122	-0.321513	0.0271128	0.202842	-0.156851	0.382377	0.199632
HCoV-229E	ORF4	HCoV_ORF4	NCAPG	Q9BPX3	FALSE	-0.250229	0.0208056	0.104228	-0.132155	0.268887	0.124469	-0.157088	0.38326	0.18368
HCoV-229E	ORF4	HCoV_ORF4	RBFA	Q8N0V3	FALSE	-0.223418	0.325882	0.209925	-0.0315229	0.941814	0.295173	-0.229249	0.383725	0.257067
HCoV-229E	ORF4	HCoV_ORF4	PCGF5	Q86SE9	FALSE	-4.4468	0.0360704	1.90641	-2.14085	0.416972	2.78665	-2.85077	0.383811	2.93843
HCoV-229E	ORF4	HCoV_ORF4	SECISBP2	Q96T21	FALSE	0.150484	0.147834	0.109762	0.0968362	0.444637	0.134627	0.188593	0.383848	0.255462
HCoV-229E	ORF4	HCoV_ORF4	ZBTB1	Q9Y2K1;Q9Y2K1-2	FALSE	-0.230429	0.331796	0.293883	-0.551367	0.190566	0.490366	-0.31745	0.383988	0.416804
HCoV-229E	ORF4	HCoV_ORF4	HIST1H1B	P16401	FALSE	-0.139043	0.00820776	0.0488568	-0.0944092	0.195187	0.0674306	-0.0841644	0.384196	0.0891466
HCoV-229E	ORF4	HCoV_ORF4	VAMP4	O75379;O75379-2	FALSE	-0.868833	0.435406	1.51011	-1.75514	0.293503	1.73183	-1.2562	0.384383	1.64418
HCoV-229E	ORF4	HCoV_ORF4	ERF	P50548;P50548-2	FALSE	0.179862	0.21622	0.151343	0.0490177	0.81931	0.213724	0.188913	0.384584	0.233669
HCoV-229E	ORF4	HCoV_ORF4	FAM192A	Q9GZU8	FALSE	0.231205	0.282408	0.184062	0.265226	0.252541	0.212339	0.212156	0.384889	0.230564
HCoV-229E	ORF4	HCoV_ORF4	EIF4G3	O43432;O43432-3	FALSE	-0.0128759	0.773838	0.065527	-0.110323	0.261488	0.101472	-0.0890026	0.385369	0.105962
HCoV-229E	ORF4	HCoV_ORF4	PJA2	O43164;O43164-2	FALSE	-1.19187	0.316432	1.4206	-0.723529	0.636557	1.77668	-1.10433	0.385423	1.50898
HCoV-229E	ORF4	HCoV_ORF4	GLUD1	P00367	FALSE	0.0332688	0.451215	0.0458168	0.115126	0.0755704	0.0738071	0.0574032	0.385693	0.0749222
HCoV-229E	ORF4	HCoV_ORF4	NEMF	O60524;O60524-4	FALSE	0.115001	0.236807	0.0955802	-0.00659754	0.960719	0.141648	0.119009	0.386003	0.140376
HCoV-229E	ORF4	HCoV_ORF4	PDCL3	Q9H2J4	FALSE	0.581891	0.230189	0.450452	0.0149498	0.965072	0.337647	0.307066	0.386105	0.338217
HCoV-229E	ORF4	HCoV_ORF4	SKP1	P63208	FALSE	0.0684697	0.225582	0.0583437	0.0253377	0.763527	0.0853744	0.0683641	0.38639	0.0842891
HCoV-229E	ORF4	HCoV_ORF4	FOCAD	Q5VW36	FALSE	0.270336	0.122483	0.21664	0.0607128	0.807378	0.273056	0.209704	0.386974	0.275539
HCoV-229E	ORF4	HCoV_ORF4	PRKAR2A	P13861;P13861-2	FALSE	-0.142017	0.0716638	0.0802987	-0.144794	0.0814527	0.0855286	-0.0940867	0.387042	0.106691
HCoV-229E	ORF4	HCoV_ORF4	SYNE2	Q8WXH0;Q8WXH0-2	FALSE	0.0676385	0.426757	0.102173	0.155417	0.232635	0.139182	0.118596	0.387204	0.152705
HCoV-229E	ORF4	HCoV_ORF4	TSN	Q15631	FALSE	-0.224834	0.051227	0.113801	-0.29339	0.0513381	0.153095	-0.162103	0.387522	0.177911
HCoV-229E	ORF4	HCoV_ORF4	NT5DC3	Q86UY8	FALSE	0.0913185	0.302929	0.0908131	0.106149	0.352938	0.116851	0.11015	0.387965	0.134633
HCoV-229E	ORF4	HCoV_ORF4	RNF213	Q63HN8;Q63HN8-4	FALSE	-0.0946686	0.237182	0.0829374	-0.202635	0.1002	0.12823	-0.10527	0.388595	0.129866
HCoV-229E	ORF4	HCoV_ORF4	IL6ST	P40189	FALSE	0.176425	0.180002	0.137282	0.173146	0.306079	0.169343	0.158591	0.388946	0.190715
HCoV-229E	ORF4	HCoV_ORF4	SLC35F5	Q8WV83;Q8WV83-2	FALSE	-1.91122	0.304309	1.82588	-3.53596	0.0601101	1.77731	-2.17217	0.389071	2.33629
HCoV-229E	ORF4	HCoV_ORF4	COL18A1	P39060;P39060-1;P39060-2	FALSE	-0.0540242	0.551614	0.106983	-0.155738	0.366029	0.176887	-0.153716	0.389264	0.183264
HCoV-229E	ORF4	HCoV_ORF4	CD3EAP	O15446	FALSE	0.0643806	0.423675	0.0911579	0.217855	0.0455207	0.114307	0.132436	0.389269	0.151788
HCoV-229E	ORF4	HCoV_ORF4	DECR2	Q9NUI1	FALSE	0.0972842	0.207863	0.0766271	0.0869344	0.415712	0.113728	0.0953538	0.38929	0.115739
HCoV-229E	ORF4	HCoV_ORF4	DDT	P30046	FALSE	-0.0798789	0.344119	0.0930215	-0.169066	0.250814	0.14116	-0.119603	0.389592	0.146083
HCoV-229E	ORF4	HCoV_ORF4	ECI2	O75521;O75521-2	FALSE	0.123886	0.119665	0.0805648	0.149043	0.232903	0.120938	0.101539	0.390244	0.120525
HCoV-229E	ORF4	HCoV_ORF4	PDE3A	Q14432	FALSE	0.0996121	0.492246	0.138632	0.0761999	0.733838	0.231848	0.160019	0.390397	0.195216
HCoV-229E	ORF4	HCoV_ORF4	TSEN34	Q9BSV6	FALSE	-0.200712	0.148559	0.150889	-0.141943	0.386595	0.173174	-0.154242	0.390469	0.18559
HCoV-229E	ORF4	HCoV_ORF4	RPA1	P27694	FALSE	0.111009	0.146716	0.0795481	0.0695748	0.458491	0.0983153	0.0882334	0.390928	0.106319
HCoV-229E	ORF4	HCoV_ORF4	SLC35A1	P78382;P78382-2	FALSE	-1.08626	0.463568	1.59787	-3.52281	0.0166163	1.58066	-2.05206	0.39215	2.25266
HCoV-229E	ORF4	HCoV_ORF4	RABL3	Q5HYI8	FALSE	-0.0358374	0.628834	0.0966777	-3.43193	0.00087491	1.1849	-0.235559	0.392234	1.25825
HCoV-229E	ORF4	HCoV_ORF4	S100A6	P06703	FALSE	0.119313	0.0948785	0.072805	0.00369902	0.970478	0.112831	0.106901	0.392265	0.122599
HCoV-229E	ORF4	HCoV_ORF4	PARK7	Q99497	FALSE	-0.0516866	0.48791	0.0750232	-0.0717003	0.510303	0.107922	-0.0897684	0.392285	0.11347
HCoV-229E	ORF4	HCoV_ORF4	MTMR3	Q13615;Q13615-2;Q13615-3	FALSE	-0.806021	0.62752	2.15922	-7.47895	0.228722	4.07554	-2.68656	0.392481	3.50847
HCoV-229E	ORF4	HCoV_ORF4	MAP2K6	P52564	FALSE	0.251287	0.339407	0.240572	0.288542	0.429404	0.475455	0.216517	0.39273	0.273791
HCoV-229E	ORF4	HCoV_ORF4	BAZ1B	Q9UIG0;Q9UIG0-2	FALSE	0.084492	0.27459	0.0776788	0.0635917	0.398501	0.0799298	0.0773101	0.392873	0.0947701
HCoV-229E	ORF4	HCoV_ORF4	MRPS9	P82933	FALSE	-0.117642	0.158082	0.0808529	-0.107335	0.311258	0.105522	-0.097897	0.392935	0.114319
HCoV-229E	ORF4	HCoV_ORF4	COMMD3	Q9UBI1	FALSE	0.250024	0.0610322	0.123831	0.0151938	0.927752	0.178659	0.171175	0.393158	0.203314
HCoV-229E	ORF4	HCoV_ORF4	SYNCRIP	O60506	FALSE	-0.0410458	0.264779	0.0376002	-0.034704	0.484963	0.0500363	-0.0471979	0.3933	0.0603563
HCoV-229E	ORF4	HCoV_ORF4	PARL	Q9H300;Q9H300-2	FALSE	-0.456613	0.276421	0.433965	-4.75801	0	0.303766	-0.518342	0.393316	1.22627
HCoV-229E	ORF4	HCoV_ORF4	DNASE1L1	P49184	FALSE	-2.85371	0.551756	2.87754	-3.17438	0.381366	2.87815	-3.15722	0.393319	2.88707
HCoV-229E	ORF4	HCoV_ORF4	PTGES3	Q15185;Q15185-4	FALSE	0.0750024	0.271397	0.0646773	-0.0445203	0.684886	0.106032	0.0891519	0.393566	0.105846
HCoV-229E	ORF4	HCoV_ORF4	EIF5A	P63241;P63241-2	FALSE	-0.0449452	0.518311	0.0704671	-0.0881626	0.377895	0.0937749	-0.0907438	0.393644	0.112722
HCoV-229E	ORF4	HCoV_ORF4	YTHDF3	Q7Z739	FALSE	0.0347305	0.732579	0.106673	0.00124205	0.98562	0.111454	0.107102	0.393764	0.134554
HCoV-229E	ORF4	HCoV_ORF4	PRPSAP1	Q14558-2	FALSE	0.189137	0.166828	0.134824	-0.043437	0.850337	0.211072	0.163854	0.39389	0.206174
HCoV-229E	ORF4	HCoV_ORF4	KIRREL1	Q96J84-2	FALSE	0.0907379	0.339076	0.108323	0.287413	0.217248	0.34909	0.151221	0.393914	0.227197
HCoV-229E	ORF4	HCoV_ORF4	RUFY2	Q8WXA3;Q8WXA3-1;Q8WXA3-3	FALSE	0.853728	0.367373	0.803787	0.312227	0.72375	1.48151	0.787956	0.393919	1.039
HCoV-229E	ORF4	HCoV_ORF4	CTSB	P07858	FALSE	0.0575093	0.322619	0.0602982	0.106282	0.164219	0.0784722	0.0745287	0.394382	0.0910396
HCoV-229E	ORF4	HCoV_ORF4	RHOB	P62745	FALSE	0.260714	0.15748	0.154674	0.134228	0.550001	0.203678	0.191111	0.39462	0.209711
HCoV-229E	ORF4	HCoV_ORF4	ABRACL	Q9P1F3	FALSE	-0.246056	0.266193	0.252919	-0.252328	0.368488	0.304742	-0.265747	0.394917	0.331841
HCoV-229E	ORF4	HCoV_ORF4	HAUS6	Q7Z4H7	FALSE	-0.253021	0.184029	0.191658	-0.0283797	0.930613	0.340028	-0.214983	0.395244	0.252893
HCoV-229E	ORF4	HCoV_ORF4	TUFM	P49411	FALSE	-0.0611297	0.171007	0.0453594	0.00395235	0.956937	0.0859077	-0.0560335	0.395371	0.0685294
HCoV-229E	ORF4	HCoV_ORF4	CTDP1	Q9Y5B0	FALSE	-0.379013	0.0114936	0.130536	-0.0607181	0.745096	0.189676	-0.218298	0.395652	0.240132
HCoV-229E	ORF4	HCoV_ORF4	NFYB	P25208	FALSE	0.225259	0.0163172	0.0877282	0.165414	0.129987	0.111533	0.139392	0.395673	0.158722
HCoV-229E	ORF4	HCoV_ORF4	RHOBTB3	O94955	FALSE	-0.164071	0.371736	0.203918	-0.20918	0.4296	0.267406	-0.2796	0.396195	0.438889
HCoV-229E	ORF4	HCoV_ORF4	TPRN	Q4KMQ1	FALSE	0.277826	0.285008	0.340293	0.19756	0.533703	0.366211	0.293431	0.396525	0.463107
HCoV-229E	ORF4	HCoV_ORF4	PSMB5	P28074	FALSE	-0.099976	0.213371	0.0808932	-0.153847	0.18229	0.114581	-0.0891144	0.396548	0.106032
HCoV-229E	ORF4	HCoV_ORF4	ZDHHC6	Q9H6R6;Q9H6R6-2	FALSE	-1.02009	0.39278	1.73444	-4.80324	0.174175	2.83482	-1.7162	0.397115	2.46621
HCoV-229E	ORF4	HCoV_ORF4	TGFBR3	Q03167;Q03167-2	FALSE	-2.66528	0.116366	1.8485	-2.8995	0.441796	3.05423	-2.13263	0.397146	2.48469
HCoV-229E	ORF4	HCoV_ORF4	MGST3	O14880	FALSE	0.12192	0.39172	0.159566	0.0368309	0.874023	0.286781	0.18788	0.397147	0.243365
HCoV-229E	ORF4	HCoV_ORF4	ZNHIT3	Q15649	FALSE	-0.142648	0.253505	0.131097	-0.0260433	0.882864	0.194098	-0.145746	0.397175	0.188337
HCoV-229E	ORF4	HCoV_ORF4	XIAP	P98170	FALSE	0.118552	0.398017	0.156614	0.148762	0.475818	0.220144	0.1694	0.397222	0.212285
HCoV-229E	ORF4	HCoV_ORF4	CRTAP	O75718	FALSE	-0.120347	0.129477	0.0804113	-0.106932	0.275661	0.0965305	-0.0935136	0.397228	0.110446
HCoV-229E	ORF4	HCoV_ORF4	NLE1	Q9NVX2	FALSE	0.103695	0.232774	0.0854716	0.0236084	0.892296	0.148768	0.101967	0.397325	0.125284
HCoV-229E	ORF4	HCoV_ORF4	POLR2D	O15514	FALSE	0.191125	0.247646	0.163529	0.00616786	0.983795	0.192469	0.251295	0.397443	0.350941
HCoV-229E	ORF4	HCoV_ORF4	PCF11	O94913	FALSE	0.144976	0.340632	0.158983	0.0861742	0.674065	0.228822	0.151191	0.398302	0.187894
HCoV-229E	ORF4	HCoV_ORF4	ECI1	P42126	FALSE	-0.0760787	0.250009	0.0648298	-0.0454895	0.562441	0.0780161	-0.0791155	0.398338	0.0963558
HCoV-229E	ORF4	HCoV_ORF4	WDR77	Q9BQA1	FALSE	-0.0401549	0.474701	0.0654448	-0.171546	0.105132	0.10623	-0.0896969	0.398398	0.114542
HCoV-229E	ORF4	HCoV_ORF4	SMARCE1	Q969G3;Q969G3-2	FALSE	-0.114563	0.192506	0.090267	-0.0749341	0.488425	0.111242	-0.0947767	0.398661	0.116808
HCoV-229E	ORF4	HCoV_ORF4	NAA40	Q86UY6;Q86UY6-3	FALSE	0.197685	0.236845	0.198268	-0.0756283	0.807462	0.332946	0.194517	0.398971	0.26011
HCoV-229E	ORF4	HCoV_ORF4	KATNAL1	Q9BW62	FALSE	-2.19259	0.242548	2.35524	-0.613689	0.739387	2.19317	-1.67081	0.399585	2.5109
HCoV-229E	ORF4	HCoV_ORF4	USP15	Q9Y4E8	FALSE	-0.0728536	0.443612	0.103718	-0.165863	0.202008	0.143984	-0.110492	0.399762	0.140648
HCoV-229E	ORF4	HCoV_ORF4	TMEM30A	Q9NV96	FALSE	-0.0810518	0.427565	0.122328	-0.156099	0.291429	0.158017	-0.137558	0.400356	0.180647
HCoV-229E	ORF4	HCoV_ORF4	FOXK1	P85037	FALSE	0.0329337	0.662261	0.0907084	0.0139867	0.911111	0.14627	0.102961	0.400587	0.136184
HCoV-229E	ORF4	HCoV_ORF4	TSSC4	Q9Y5U2;Q9Y5U2-2	FALSE	-0.106224	0.408898	0.134208	-0.120345	0.502747	0.186856	-0.152162	0.400635	0.18483
HCoV-229E	ORF4	HCoV_ORF4	ITPRIPL2	Q3MIP1	FALSE	-1.7075	0.290373	1.74184	-0.8679	0.675568	2.24785	-1.53083	0.40067	2.00964
HCoV-229E	ORF4	HCoV_ORF4	CUTC	Q9NTM9	FALSE	0.153153	0.610348	0.285993	0.356182	0.297624	0.339741	0.269263	0.400891	0.317168
HCoV-229E	ORF4	HCoV_ORF4	SRC	P12931;P12931-2	FALSE	-0.0703293	0.165127	0.0525685	-0.175992	0.0492054	0.091123	-0.0784884	0.401024	0.0993028
HCoV-229E	ORF4	HCoV_ORF4	MRPL10	Q7Z7H8	FALSE	-0.053182	0.476294	0.0731245	-0.076733	0.415767	0.0932865	-0.0802371	0.401086	0.098974
HCoV-229E	ORF4	HCoV_ORF4	BRF1	Q92994	FALSE	0.597877	0.132106	0.361777	0.139134	0.771448	0.487161	0.389227	0.401331	0.460464
HCoV-229E	ORF4	HCoV_ORF4	MDH2	P40926	FALSE	-0.0538378	0.120497	0.0359325	-0.0366083	0.386161	0.0435647	-0.0449655	0.401392	0.0543827
HCoV-229E	ORF4	HCoV_ORF4	ACTN1	P12814	FALSE	-0.0963368	0.387318	0.0956541	-0.57496	2.67485e-05	0.204758	-0.100819	0.401545	0.141256
HCoV-229E	ORF4	HCoV_ORF4	RO60	P10155	FALSE	-0.0376088	0.716416	0.115298	-0.206991	0.123034	0.151989	-0.107925	0.401766	0.136661
HCoV-229E	ORF4	HCoV_ORF4	RIF1	Q5UIP0	FALSE	-0.19501	0.119236	0.126826	-0.0931556	0.521041	0.145946	-0.140493	0.40188	0.168072
HCoV-229E	ORF4	HCoV_ORF4	CGN	Q9P2M7	FALSE	-0.188879	0.226521	0.165606	-0.323762	0.0785065	0.205064	-0.193938	0.401894	0.235571
HCoV-229E	ORF4	HCoV_ORF4	NMD3	Q96D46	FALSE	0.182286	0.123292	0.112021	0.0997769	0.481714	0.144116	0.125559	0.402169	0.146851
HCoV-229E	ORF4	HCoV_ORF4	KANSL3	Q9P2N6-3	FALSE	-0.0746671	0.779134	0.56199	0.547592	0.4907	0.725001	0.940522	0.402371	1.063
HCoV-229E	ORF4	HCoV_ORF4	FANCI	Q9NVI1	FALSE	-0.179534	0.185323	0.142466	-0.147015	0.348422	0.156593	-0.174985	0.402431	0.211546
HCoV-229E	ORF4	HCoV_ORF4	CIAO1	O76071	FALSE	-0.113893	0.32973	0.136665	-0.214799	0.129572	0.162738	-0.132705	0.402442	0.172493
HCoV-229E	ORF4	HCoV_ORF4	LZTS2	Q9BRK4	FALSE	-0.408205	0.0612978	0.239885	-1.00108	0.0411872	0.589533	-0.365535	0.402785	0.472376
HCoV-229E	ORF4	HCoV_ORF4	ACOT8	O14734	FALSE	-0.0891654	0.325923	0.114793	-0.045296	0.689575	0.13453	-0.131139	0.402799	0.187333
HCoV-229E	ORF4	HCoV_ORF4	MDH1	P40925;P40925-3	FALSE	-0.0381376	0.584779	0.0718532	-0.0948413	0.240607	0.0813954	-0.0765086	0.402901	0.0937122
HCoV-229E	ORF4	HCoV_ORF4	UNG	P13051-2	FALSE	-2.37273	0.181335	1.83529	-5.35446	0.164241	2.94889	-2.56421	0.403041	3.03883
HCoV-229E	ORF4	HCoV_ORF4	NEURL4	Q96JN8;Q96JN8-2	FALSE	-2.30995	0.375003	2.14673	-2.03571	0.491492	2.47319	-2.23224	0.403105	2.25849
HCoV-229E	ORF4	HCoV_ORF4	NUMB	P49757;P49757-3	FALSE	0.138711	0.280553	0.127962	0.0162326	0.9175	0.151239	0.126576	0.40314	0.151838
HCoV-229E	ORF4	HCoV_ORF4	SEPTIN7	Q16181	FALSE	0.0731256	0.355397	0.0759225	0.0928503	0.357753	0.100658	0.0861463	0.403215	0.107196
HCoV-229E	ORF4	HCoV_ORF4	LTN1	O94822;O94822-3	FALSE	0.0798652	0.647844	0.206004	0.186421	0.717514	0.495822	0.202919	0.403316	0.282296
HCoV-229E	ORF4	HCoV_ORF4	PSMA1	P25786;P25786-2	FALSE	-0.0379661	0.468051	0.0586244	-0.175911	0.0771204	0.098793	-0.070427	0.403335	0.0925197
HCoV-229E	ORF4	HCoV_ORF4	NOL8	Q76FK4;Q76FK4-4	FALSE	0.239932	0.135755	0.152765	0.124252	0.511611	0.190005	0.179394	0.403423	0.213323
HCoV-229E	ORF4	HCoV_ORF4	COG4	Q9H9E3	FALSE	-0.23348	0.112747	0.143089	0.121877	0.614369	0.24058	-0.175742	0.403431	0.208422
HCoV-229E	ORF4	HCoV_ORF4	SFXN5	Q8TD22	FALSE	-1.24812	0.00224808	0.432672	-0.435097	0.324254	0.547533	-0.693248	0.403483	0.840599
HCoV-229E	ORF4	HCoV_ORF4	NCS1	P62166	FALSE	-0.11758	0.195537	0.0918442	-0.0950211	0.426787	0.124346	-0.102113	0.40387	0.126644
HCoV-229E	ORF4	HCoV_ORF4	ABR	Q12979;Q12979-2;Q12979-4	FALSE	0.0569817	0.501801	0.0974471	0.0700997	0.529229	0.128276	0.109188	0.404365	0.145051
HCoV-229E	ORF4	HCoV_ORF4	NOP14	P78316	FALSE	-0.10786	0.275419	0.097645	-0.0673977	0.593528	0.126818	-0.107929	0.40444	0.136574
HCoV-229E	ORF4	HCoV_ORF4	SYNJ2BP	P57105	FALSE	-0.146838	0.187182	0.124654	-0.139201	0.29119	0.141615	-0.11238	0.404525	0.143011
HCoV-229E	ORF4	HCoV_ORF4	XRCC5	P13010	FALSE	-0.0886787	0.0689175	0.0481754	-0.0622091	0.334099	0.0625138	-0.0660383	0.404856	0.0764235
HCoV-229E	ORF4	HCoV_ORF4	MORC2	Q9Y6X9	FALSE	0.145403	0.229218	0.111219	0.0521488	0.762703	0.169214	0.145796	0.404974	0.177299
HCoV-229E	ORF4	HCoV_ORF4	PPM1B	O75688	FALSE	0.236616	0.261149	0.190617	0.0205859	0.931582	0.278518	0.197686	0.405465	0.228592
HCoV-229E	ORF4	HCoV_ORF4	MAN2B1	O00754;O00754-2	FALSE	-0.123328	0.2081	0.0989404	-0.0429081	0.75864	0.14851	-0.114506	0.405877	0.143491
HCoV-229E	ORF4	HCoV_ORF4	CCT2	P78371	FALSE	0.0981659	0.136152	0.0594889	0.0117698	0.889397	0.0843709	0.0758114	0.40598	0.0903651
HCoV-229E	ORF4	HCoV_ORF4	EMC2	Q15006	FALSE	0.0811214	0.299698	0.0729036	0.0629726	0.516893	0.0961927	0.0819369	0.406124	0.100531
HCoV-229E	ORF4	HCoV_ORF4	NQO1	P15559-3	FALSE	0.108683	0.362931	0.126174	-0.0461868	0.820876	0.202497	0.171341	0.406211	0.227028
HCoV-229E	ORF4	HCoV_ORF4	DSC2	Q02487	FALSE	0.133622	0.249416	0.165716	0.0460357	0.782517	0.198498	0.163915	0.406328	0.237674
HCoV-229E	ORF4	HCoV_ORF4	SLC25A1	P53007	FALSE	-0.0550546	0.396325	0.0663679	-0.0456151	0.569721	0.0806341	-0.066271	0.40655	0.0827904
HCoV-229E	ORF4	HCoV_ORF4	GLYR1	Q49A26	FALSE	0.0617657	0.289936	0.0613837	0.0935361	0.24098	0.0841	0.0699957	0.406987	0.0919331
HCoV-229E	ORF4	HCoV_ORF4	SDF2L1	Q9HCN8	FALSE	-0.105395	0.315996	0.135389	-0.067313	0.75953	0.279007	-0.143497	0.407114	0.207914
HCoV-229E	ORF4	HCoV_ORF4	KMT2A	Q03164;Q03164-2;Q03164-3	FALSE	-0.160859	0.240936	0.135111	-0.307564	0.100156	0.193207	-0.173926	0.407166	0.225096
HCoV-229E	ORF4	HCoV_ORF4	TRIM9	Q9C026;Q9C026-4	FALSE	-1.82824	0.289922	1.81452	-0.0153747	0.974866	2.41208	-1.4981	0.40719	2.22562
HCoV-229E	ORF4	HCoV_ORF4	OSBPL11	Q9BXB4	FALSE	0.28789	0.178417	0.208414	-0.256931	0.420181	0.316368	0.287393	0.407287	0.353008
HCoV-229E	ORF4	HCoV_ORF4	2020-03-01	Q5VT66;Q5VT66-2	FALSE	0.147387	0.313007	0.154175	0.610506	0.0159391	0.234168	0.258913	0.407322	0.337245
HCoV-229E	ORF4	HCoV_ORF4	CEP55	Q53EZ4	FALSE	-0.224986	0.189415	0.273091	-0.162664	0.480535	0.306597	-0.206419	0.407604	0.324602
HCoV-229E	ORF4	HCoV_ORF4	SMAP1	Q8IYB5;Q8IYB5-2;Q8IYB5-3	FALSE	0.166138	0.544317	0.317903	0.189756	0.762071	1.32507	0.352948	0.407689	0.593903
HCoV-229E	ORF4	HCoV_ORF4	STX10	O60499	FALSE	-0.225191	0.150668	0.145544	-0.0721178	0.654596	0.164339	-0.174048	0.407699	0.210188
HCoV-229E	ORF4	HCoV_ORF4	BAIAP2	Q9UQB8;Q9UQB8-2;Q9UQB8-3;Q9UQB8-4;Q9UQB8-5;Q9UQB8-6	FALSE	-2.01569	0.0508913	0.882993	-1.41024	0.229496	0.96966	-1.0069	0.40771	1.13421
HCoV-229E	ORF4	HCoV_ORF4	BBC3	Q9BXH1	FALSE	-0.179071	0.457635	0.316875	-0.424053	0.250529	0.424873	-0.326455	0.407732	0.463544
HCoV-229E	ORF4	HCoV_ORF4	TMEM9	Q9P0T7	FALSE	0.424134	0.040324	0.201617	-0.0524239	0.814937	0.204589	0.223541	0.407902	0.268251
HCoV-229E	ORF4	HCoV_ORF4	FECH	P22830;P22830-2	FALSE	0.0416788	0.398926	0.0532482	0.0662914	0.330321	0.0727945	0.0599567	0.408177	0.0807554
HCoV-229E	ORF4	HCoV_ORF4	NLRX1	Q86UT6	FALSE	-0.0769516	0.398936	0.122442	-0.11768	0.346291	0.146478	-0.118899	0.408286	0.165049
HCoV-229E	ORF4	HCoV_ORF4	RNASEH1	O60930	FALSE	-0.0620596	0.569816	0.117753	-0.0584425	0.66423	0.143007	-0.131435	0.408342	0.176476
HCoV-229E	ORF4	HCoV_ORF4	CKAP5	Q14008;Q14008-2	FALSE	0.0686398	0.300462	0.0675478	0.088545	0.287114	0.0875969	0.0683165	0.408344	0.0871064
HCoV-229E	ORF4	HCoV_ORF4	ENDOD1	O94919	FALSE	-0.126158	0.244529	0.120522	-0.0594622	0.630113	0.13434	-0.119869	0.408404	0.156566
HCoV-229E	ORF4	HCoV_ORF4	HERPUD1	Q15011;Q15011-2;Q15011-3	FALSE	-0.0557332	0.699386	0.188307	-0.196817	0.578733	0.37534	-0.263092	0.408475	0.338019
HCoV-229E	ORF4	HCoV_ORF4	ARHGAP18	Q8N392	FALSE	0.0970085	0.287478	0.0901265	0.0890815	0.426804	0.112924	0.111535	0.40894	0.140284
HCoV-229E	ORF4	HCoV_ORF4	NKAPD1	Q6ZUT1;Q6ZUT1-2;Q6ZUT1-3	FALSE	-0.654067	0.783268	2.75649	-2.5499	0.487395	4.56252	-2.91195	0.408946	3.37864
HCoV-229E	ORF4	HCoV_ORF4	RER1	O15258	FALSE	0.213822	0.219271	0.165152	0.161624	0.436018	0.206207	0.20028	0.408968	0.250241
HCoV-229E	ORF4	HCoV_ORF4	RUVBL2	Q9Y230	FALSE	-0.0741869	0.134045	0.0494176	-0.0404536	0.505439	0.0622401	-0.0574451	0.409049	0.0702313
HCoV-229E	ORF4	HCoV_ORF4	PSMD6	Q15008	FALSE	-0.0602192	0.420381	0.0817919	-0.103215	0.324346	0.106763	-0.0858819	0.409176	0.112699
HCoV-229E	ORF4	HCoV_ORF4	NPLOC4	Q8TAT6;Q8TAT6-2	FALSE	-0.151116	0.0824696	0.0907917	-0.638123	0.000977378	0.208052	-0.117306	0.409251	0.144791
HCoV-229E	ORF4	HCoV_ORF4	AK6	Q9Y3D8	FALSE	0.278459	0.147876	0.177527	-0.802138	0.0721809	0.364736	0.223346	0.409697	0.278268
HCoV-229E	ORF4	HCoV_ORF4	EMG1	Q92979	FALSE	-0.13779	0.0493709	0.0676481	-0.183272	0.0534876	0.0936864	-0.097473	0.409829	0.113414
HCoV-229E	ORF4	HCoV_ORF4	BCAT1	P54687;P54687-2;P54687-3;P54687-4;P54687-5	FALSE	-1.4581	0.452462	1.85782	-2.93828	0.414472	2.67894	-2.74633	0.409855	2.55937
HCoV-229E	ORF4	HCoV_ORF4	UBASH3B	Q8TF42	FALSE	-0.279041	0.0455767	0.122021	-0.46355	0.0196339	0.206995	-0.194121	0.410164	0.246346
HCoV-229E	ORF4	HCoV_ORF4	DUS2	Q9NX74	FALSE	0.102802	0.253725	0.103126	0.071603	0.541817	0.128958	0.107209	0.410214	0.145277
HCoV-229E	ORF4	HCoV_ORF4	KDM2A	Q9Y2K7	FALSE	0.0587226	0.39384	0.0781054	-0.0139622	0.897283	0.121233	0.097755	0.410289	0.133398
HCoV-229E	ORF4	HCoV_ORF4	PRIM1	P49642	FALSE	-0.109787	0.448911	0.153502	-0.248388	0.10008	0.158044	-0.152493	0.410485	0.18679
HCoV-229E	ORF4	HCoV_ORF4	TRAPPC1	Q9Y5R8	FALSE	-0.00299141	0.95162	0.0832976	-0.111539	0.530138	0.227625	-0.139184	0.410733	0.221969
HCoV-229E	ORF4	HCoV_ORF4	EIF3L	Q9Y262	FALSE	-0.112762	0.225235	0.0968549	-0.145345	0.246226	0.125077	-0.0993116	0.411204	0.12423
HCoV-229E	ORF4	HCoV_ORF4	TAPBP	O15533;O15533-3	FALSE	0.0682278	0.353148	0.0754366	0.041648	0.661489	0.100162	0.0844148	0.41133	0.109016
HCoV-229E	ORF4	HCoV_ORF4	MAN1A2	O60476	FALSE	0.0754551	0.713578	0.21884	0.263949	0.344626	0.278899	0.211795	0.411341	0.27628
HCoV-229E	ORF4	HCoV_ORF4	ROMO1	P60602	FALSE	0.0496226	0.491803	0.07929	0.113845	0.318582	0.112593	0.0881423	0.411381	0.115197
HCoV-229E	ORF4	HCoV_ORF4	NUP85	Q9BW27	FALSE	-0.057235	0.509587	0.0869912	-0.0563514	0.538188	0.0949082	-0.0851295	0.411495	0.10679
HCoV-229E	ORF4	HCoV_ORF4	ARHGEF40	Q8TER5	FALSE	0.186849	0.19913	0.141821	0.157298	0.40437	0.19233	0.149324	0.41151	0.186118
HCoV-229E	ORF4	HCoV_ORF4	ZNF638	Q14966	FALSE	0.105792	0.395978	0.108157	0.12239	0.365745	0.126763	0.110611	0.411591	0.1263
HCoV-229E	ORF4	HCoV_ORF4	MTX1	Q13505;Q13505-3	FALSE	-0.0908815	0.213657	0.0812658	-0.0693667	0.506593	0.10902	-0.0801612	0.411601	0.104936
HCoV-229E	ORF4	HCoV_ORF4	PLPP2	O43688;O43688-2;O43688-3	FALSE	-0.133191	0.54946	0.249698	-0.233688	0.432497	0.319174	-0.246392	0.411651	0.331706
HCoV-229E	ORF4	HCoV_ORF4	ANAPC10	Q9UM13	FALSE	0.020627	0.848387	0.14265	0.167672	0.223211	0.149301	0.130104	0.41186	0.179168
HCoV-229E	ORF4	HCoV_ORF4	ACADS	P16219	FALSE	-0.132702	0.164685	0.124691	-0.128621	0.261446	0.13828	-0.116476	0.412056	0.161091
HCoV-229E	ORF4	HCoV_ORF4	MTRF1L	Q9UGC7	FALSE	-0.101881	0.347199	0.132488	-0.142226	0.372481	0.174867	-0.133675	0.412082	0.198632
HCoV-229E	ORF4	HCoV_ORF4	RCL1	Q9Y2P8	FALSE	-0.0836833	0.238205	0.0696506	-0.030812	0.752023	0.0996528	-0.0832904	0.412083	0.104799
HCoV-229E	ORF4	HCoV_ORF4	PPID	Q08752	FALSE	0.150493	0.109328	0.0961256	0.0356959	0.790048	0.137891	0.102213	0.412139	0.126873
HCoV-229E	ORF4	HCoV_ORF4	CPEB2	Q7Z5Q1-5;Q7Z5Q1-6	FALSE	-0.169369	0.252086	0.158339	-0.137856	0.573372	0.237572	-0.162574	0.412354	0.207685
HCoV-229E	ORF4	HCoV_ORF4	MTA1	Q13330	FALSE	0.0462611	0.497177	0.0735193	0.102002	0.346095	0.110389	0.0791749	0.412627	0.105996
HCoV-229E	ORF4	HCoV_ORF4	CDK1	P06493	FALSE	0.0300175	0.823309	0.173302	0.160465	0.59486	0.244927	0.190085	0.41291	0.240569
HCoV-229E	ORF4	HCoV_ORF4	CCDC106	Q9BWC9	FALSE	-0.148024	0.347542	0.170348	-0.104926	0.610855	0.2252	-0.180933	0.412944	0.23596
HCoV-229E	ORF4	HCoV_ORF4	ENPP1	P22413	FALSE	0.283775	0.393476	0.371793	0.205103	0.633783	0.458383	0.361858	0.413178	0.506636
HCoV-229E	ORF4	HCoV_ORF4	RNF123	Q5XPI4;Q5XPI4-2	FALSE	0.510282	0.0885549	0.283625	0.197713	0.553301	0.377595	0.334173	0.413211	0.473315
HCoV-229E	ORF4	HCoV_ORF4	MPI	P34949	FALSE	0.15269	0.139979	0.100226	0.131679	0.331851	0.14465	0.124061	0.413339	0.157106
HCoV-229E	ORF4	HCoV_ORF4	MRPL37	Q9BZE1	FALSE	-0.0838376	0.168611	0.0622042	-0.0463505	0.50088	0.0703199	-0.0643361	0.413677	0.0811154
HCoV-229E	ORF4	HCoV_ORF4	EIF3M	Q7L2H7	FALSE	-0.080634	0.345297	0.0972453	-0.162819	0.166815	0.120571	-0.0968471	0.413741	0.125982
HCoV-229E	ORF4	HCoV_ORF4	COPB1	P53618	FALSE	-0.0734179	0.279117	0.068906	-0.182856	0.0862824	0.105299	-0.0955301	0.413856	0.122465
HCoV-229E	ORF4	HCoV_ORF4	TBC1D24	Q9ULP9;Q9ULP9-2	FALSE	0.0416173	0.963166	1.48735	-0.610792	0.250086	1.51377	-0.463209	0.413905	1.52039
HCoV-229E	ORF4	HCoV_ORF4	MGME1	Q9BQP7	FALSE	0.0825115	0.311129	0.0816554	0.131831	0.236039	0.111679	0.0868697	0.413919	0.109925
HCoV-229E	ORF4	HCoV_ORF4	PPWD1	Q96BP3	FALSE	-0.0635238	0.401851	0.0979287	-0.0658116	0.492168	0.112036	-0.0880809	0.414015	0.123855
HCoV-229E	ORF4	HCoV_ORF4	SVIL	O95425-2	FALSE	0.12854	0.22673	0.105615	0.109389	0.38837	0.130694	0.124314	0.414054	0.163031
HCoV-229E	ORF4	HCoV_ORF4	SMU1	Q2TAY7	FALSE	-0.0634423	0.294567	0.0632999	-0.0843882	0.358009	0.092489	-0.0740218	0.414212	0.0951474
HCoV-229E	ORF4	HCoV_ORF4	NDFIP2	Q9NV92	FALSE	-0.236765	0.276063	0.25927	-0.0372883	0.931524	0.38444	-0.287757	0.414231	0.55849
HCoV-229E	ORF4	HCoV_ORF4	MAOA	P21397	FALSE	-0.080823	0.628817	0.18023	-0.185696	0.552737	0.338691	-0.194708	0.414517	0.246814
HCoV-229E	ORF4	HCoV_ORF4	UBFD1	O14562	FALSE	-0.209982	0.136261	0.141645	-0.117595	0.522478	0.192251	-0.142771	0.414765	0.181211
HCoV-229E	ORF4	HCoV_ORF4	CNTN1	Q12860	FALSE	-0.0825979	0.217755	0.0665955	-0.0941867	0.349823	0.117316	-0.0735026	0.414836	0.0933101
HCoV-229E	ORF4	HCoV_ORF4	FUBP1	Q96AE4-2	FALSE	0.0738453	0.445213	0.0933231	0.145316	0.286813	0.141313	0.12095	0.415145	0.160182
HCoV-229E	ORF4	HCoV_ORF4	WIPI2	Q9Y4P8;Q9Y4P8-4	FALSE	-0.251339	0.457993	2.09693	-0.242998	0.592098	2.13512	-0.355255	0.415231	2.11501
HCoV-229E	ORF4	HCoV_ORF4	THOC1	Q96FV9	FALSE	-0.0676828	0.241246	0.0586793	-0.0357949	0.6333	0.0772286	-0.0615928	0.415357	0.0790057
HCoV-229E	ORF4	HCoV_ORF4	NUDT3	O95989	FALSE	-2.61826	0.39881	2.36413	-1.06872	0.751926	3.37865	-2.54048	0.415503	2.41757
HCoV-229E	ORF4	HCoV_ORF4	MCF2L	O15068;O15068-10;O15068-2;O15068-3;O15068-4;O15068-5;O15068-6;O15068-8;O15068-9	FALSE	-2.14833	0.162157	1.58979	-1.95263	0.406099	2.28973	-1.6824	0.416166	2.06754
HCoV-229E	ORF4	HCoV_ORF4	ATRIP	Q8WXE1;Q8WXE1-2;Q8WXE1-3;Q8WXE1-5	FALSE	-0.589732	0.0652601	0.377363	-0.723914	0.00344717	0.245479	-0.550582	0.416414	0.627877
HCoV-229E	ORF4	HCoV_ORF4	WDR20	Q8TBZ3;Q8TBZ3-2;Q8TBZ3-7	FALSE	0.334154	0.224803	0.216799	0.00975032	0.984086	0.282099	0.242712	0.416487	0.267666
HCoV-229E	ORF4	HCoV_ORF4	WDR6	Q9NNW5	FALSE	-0.118565	0.564828	0.254582	-0.550649	0.161878	0.375327	-0.247422	0.416545	0.336697
HCoV-229E	ORF4	HCoV_ORF4	CELF1	Q92879-4	FALSE	-0.0681656	0.327234	0.0961236	-0.105072	0.266457	0.113501	-0.0759469	0.416731	0.114062
HCoV-229E	ORF4	HCoV_ORF4	MTMR10	Q9NXD2	FALSE	-0.089268	0.537178	0.163733	-0.277603	0.489432	0.345022	-0.210306	0.417068	0.268527
HCoV-229E	ORF4	HCoV_ORF4	ADAM17	P78536	FALSE	-0.147835	0.13749	0.099731	-0.105456	0.363664	0.116677	-0.10494	0.417256	0.13149
HCoV-229E	ORF4	HCoV_ORF4	RAB5A	P20339;P20339-2	FALSE	0.17328	0.0723721	0.0939636	0.134809	0.460867	0.170862	0.171996	0.417521	0.215523
HCoV-229E	ORF4	HCoV_ORF4	CLNS1A	P54105	FALSE	0.600584	0.0470437	0.244639	0.202357	0.680444	0.418465	0.305774	0.417593	0.356403
HCoV-229E	ORF4	HCoV_ORF4	TMED8	Q6PL24	FALSE	-0.391262	0.243265	0.404446	-0.332452	0.397005	0.445063	-0.297824	0.417915	0.429316
HCoV-229E	ORF4	HCoV_ORF4	RHEB	Q15382	FALSE	0.115437	0.176227	0.0862716	0.0716681	0.578231	0.12765	0.0939924	0.417955	0.120279
HCoV-229E	ORF4	HCoV_ORF4	ATP5F1D	P30049	FALSE	-0.0515792	0.402837	0.0648234	-0.0388557	0.585903	0.0747212	-0.0693913	0.417976	0.0923435
HCoV-229E	ORF4	HCoV_ORF4	GPALPP1	Q8IXQ4	FALSE	0.41752	0.0367409	0.176636	0.10139	0.62242	0.218753	0.194496	0.41841	0.240951
HCoV-229E	ORF4	HCoV_ORF4	HSPA1A;HSPA1B	P0DMV8;P0DMV9	FALSE	0.0195011	0.581571	0.0425403	-0.134898	0.297079	0.105139	-0.0988693	0.418445	0.116094
HCoV-229E	ORF4	HCoV_ORF4	PSMG4	Q5JS54;Q5JS54-2	FALSE	-1.67371	0.512863	2.83101	-0.827149	0.706516	2.41358	-2.35073	0.418453	3.01418
HCoV-229E	ORF4	HCoV_ORF4	RPL7A	P62424	FALSE	-0.0253099	0.535669	0.0431463	-0.0353791	0.49769	0.0564492	-0.0523695	0.418457	0.0702676
HCoV-229E	ORF4	HCoV_ORF4	AKAP8L	Q9ULX6	FALSE	0.0891236	0.339222	0.098068	0.0707531	0.500023	0.112915	0.101433	0.41856	0.140982
HCoV-229E	ORF4	HCoV_ORF4	TMCO1	Q9UM00;Q9UM00-1;Q9UM00-2	FALSE	-0.164091	0.10379	0.0957301	-0.122039	0.320677	0.116097	-0.109896	0.419051	0.132113
HCoV-229E	ORF4	HCoV_ORF4	NFU1	Q9UMS0;Q9UMS0-3	FALSE	-0.0755583	0.269441	0.0748624	-0.0589827	0.477424	0.0883671	-0.0741624	0.41931	0.0975301
HCoV-229E	ORF4	HCoV_ORF4	FLOT2	Q14254	FALSE	-0.059584	0.396629	0.0761518	-0.0997956	0.512469	0.136076	-0.0774172	0.419483	0.100768
HCoV-229E	ORF4	HCoV_ORF4	RUSC1	Q9BVN2;Q9BVN2-2;Q9BVN2-3;Q9BVN2-4	FALSE	-1.48183	0.294845	1.66014	-1.0924	0.561341	2.09322	-1.37594	0.419526	1.94905
HCoV-229E	ORF4	HCoV_ORF4	TP53RK	Q96S44	FALSE	0.167566	0.264487	0.128819	0.18972	0.32272	0.204261	0.141985	0.419897	0.166776
HCoV-229E	ORF4	HCoV_ORF4	ORC1	Q13415	FALSE	-0.0668593	0.465574	0.0971862	-0.184159	0.189611	0.149133	-0.114439	0.420056	0.153949
HCoV-229E	ORF4	HCoV_ORF4	RHOQ	P17081	FALSE	-0.665988	0.106816	0.423275	-0.124242	0.849776	0.610945	-0.683568	0.420165	1.14407
HCoV-229E	ORF4	HCoV_ORF4	PSMB1	P20618	FALSE	-0.0583573	0.388694	0.0748147	-0.0772511	0.425462	0.101789	-0.0777478	0.420173	0.103438
HCoV-229E	ORF4	HCoV_ORF4	CSDE1	O75534;O75534-4	FALSE	-0.120613	0.128602	0.0799331	-0.128402	0.204813	0.101548	-0.0836065	0.420308	0.105215
HCoV-229E	ORF4	HCoV_ORF4	PRSS23	O95084	FALSE	-1.43594	0.639626	2.43356	-1.0438	0.562666	3.63652	-1.71256	0.420655	2.74054
HCoV-229E	ORF4	HCoV_ORF4	RPS7	P62081	FALSE	-0.126734	0.18766	0.0922776	-0.184556	0.0539637	0.0933729	-0.090653	0.420752	0.115354
HCoV-229E	ORF4	HCoV_ORF4	COPS5	Q92905	FALSE	-0.083382	0.30008	0.0865116	-0.182369	0.126592	0.118978	-0.106121	0.4208	0.13667
HCoV-229E	ORF4	HCoV_ORF4	LMBRD2	Q68DH5	FALSE	0.128264	0.474104	0.184223	0.182012	0.455161	0.241613	0.191774	0.421036	0.248337
HCoV-229E	ORF4	HCoV_ORF4	HJURP	Q8NCD3;Q8NCD3-2;Q8NCD3-3	FALSE	0.237059	0.391118	0.379377	0.648995	0.108481	0.623707	0.322434	0.421127	0.460167
HCoV-229E	ORF4	HCoV_ORF4	MYO1B	O43795-2	FALSE	0.062928	0.433903	0.0914285	0.293711	0.0852531	0.164945	0.140585	0.421137	0.209543
HCoV-229E	ORF4	HCoV_ORF4	CNOT10	Q9H9A5;Q9H9A5-6	FALSE	0.224819	0.136044	0.147368	-0.0499716	0.861082	0.27738	0.177439	0.421156	0.223253
HCoV-229E	ORF4	HCoV_ORF4	NEDD4	P46934-4	FALSE	0.265852	0.288815	0.244696	0.173164	0.545621	0.270254	0.231738	0.421312	0.286381
HCoV-229E	ORF4	HCoV_ORF4	ARMT1	Q9H993	FALSE	-0.115784	0.532817	0.272417	-0.258889	0.280065	0.307578	-0.183873	0.421342	0.29999
HCoV-229E	ORF4	HCoV_ORF4	RAPGEF2	Q9Y4G8	FALSE	-2.94617	0.106185	1.88308	-1.90253	0.398971	2.17124	-1.87361	0.42147	2.26823
HCoV-229E	ORF4	HCoV_ORF4	TPRG1L	Q5T0D9	FALSE	-0.324141	0.32083	0.42986	0.198915	0.750703	0.729866	-0.286704	0.421658	0.456149
HCoV-229E	ORF4	HCoV_ORF4	TMED3	Q9Y3Q3	FALSE	0.0576661	0.663904	0.151195	0.118334	0.544602	0.210324	0.157402	0.421989	0.213966
HCoV-229E	ORF4	HCoV_ORF4	PABPC4	Q13310-2;Q13310-3	FALSE	0.116106	0.200693	0.0867049	-0.0310141	0.775025	0.105983	0.101718	0.421999	0.126851
HCoV-229E	ORF4	HCoV_ORF4	UTP15	Q8TED0	FALSE	-0.084088	0.182852	0.068378	-0.0392005	0.616142	0.0841429	-0.069371	0.422029	0.0917993
HCoV-229E	ORF4	HCoV_ORF4	NIPSNAP2	O75323	FALSE	-0.0817834	0.222415	0.0644601	-0.0779744	0.330435	0.0761564	-0.0785374	0.422073	0.0967367
HCoV-229E	ORF4	HCoV_ORF4	FTL	P02792	FALSE	-0.0751884	0.368225	0.0941977	-0.290804	0.041635	0.196375	-0.14313	0.422246	0.211513
HCoV-229E	ORF4	HCoV_ORF4	KAT7	O95251;O95251-4	FALSE	0.301482	0.410914	0.350235	0.27866	0.488305	0.382648	0.327907	0.422282	0.404187
HCoV-229E	ORF4	HCoV_ORF4	GTF2F2	P13984	FALSE	-0.20192	0.284876	0.194019	-0.0942024	0.675073	0.241	-0.194736	0.422569	0.246362
HCoV-229E	ORF4	HCoV_ORF4	IKBIP	Q70UQ0-4	FALSE	-0.084454	0.290483	0.0810139	-0.0609837	0.456573	0.0880419	-0.0855122	0.423038	0.117866
HCoV-229E	ORF4	HCoV_ORF4	RBM20	Q5T481	FALSE	-0.469288	0.113511	0.309061	-0.153943	0.54628	0.276406	-0.239074	0.423159	0.324172
HCoV-229E	ORF4	HCoV_ORF4	GRPEL1	Q9HAV7	FALSE	-0.0851715	0.179422	0.0639455	-0.052432	0.501811	0.0793554	-0.0681895	0.423782	0.0866169
HCoV-229E	ORF4	HCoV_ORF4	RNF170	Q96K19;Q96K19-2	FALSE	0.102994	0.445481	0.152318	0.0741046	0.688675	0.199893	0.168302	0.423906	0.238139
HCoV-229E	ORF4	HCoV_ORF4	ACSF2	Q96CM8;Q96CM8-2;Q96CM8-3	FALSE	-0.0795854	0.353413	0.0858654	-0.0370715	0.731892	0.108892	-0.0969258	0.424162	0.127866
HCoV-229E	ORF4	HCoV_ORF4	ATAD5	Q96QE3	FALSE	0.322759	0.229609	0.271379	-0.117683	0.767331	0.43863	0.247152	0.42418	0.332334
HCoV-229E	ORF4	HCoV_ORF4	SCAMP1	O15126	FALSE	0.0363421	0.600598	0.0767349	0.133573	0.250589	0.136712	0.0983339	0.424193	0.136325
HCoV-229E	ORF4	HCoV_ORF4	HDAC4	P56524	FALSE	-0.374269	0.348956	1.17641	-0.0753215	0.913559	1.32127	-0.407266	0.424267	1.20783
HCoV-229E	ORF4	HCoV_ORF4	PTGS2	P35354	FALSE	-0.0735182	0.30621	0.0759867	-0.13936	0.241274	0.134105	-0.117758	0.424438	0.167522
HCoV-229E	ORF4	HCoV_ORF4	RCOR1	Q9UKL0	FALSE	0.106106	0.300669	0.125589	0.13926	0.349925	0.160178	0.11313	0.424522	0.155128
HCoV-229E	ORF4	HCoV_ORF4	SPATA33	Q96N06;Q96N06-2	FALSE	0.300305	0.165536	0.207651	0.0857304	0.744998	0.269489	0.258545	0.424856	0.387905
HCoV-229E	ORF4	HCoV_ORF4	NAGLU	P54802	FALSE	-0.178996	0.128349	0.116062	-0.121813	0.430891	0.151618	-0.125109	0.425426	0.15522
HCoV-229E	ORF4	HCoV_ORF4	SEC23A	Q15436	FALSE	-0.113197	0.28586	0.102243	-0.199296	0.0907036	0.115329	-0.100136	0.425676	0.127793
HCoV-229E	ORF4	HCoV_ORF4	NRG1	Q02297;Q02297-11;Q02297-2;Q02297-6;Q02297-7	FALSE	0.17685	0.251396	0.192958	-0.0509005	0.819027	0.230097	0.190219	0.42625	0.272881
HCoV-229E	ORF4	HCoV_ORF4	ZNF444	Q8N0Y2;Q8N0Y2-2	FALSE	-0.718925	0.0580584	0.396261	-1.12211	0.289526	0.940866	-0.497297	0.426385	0.664099
HCoV-229E	ORF4	HCoV_ORF4	CLU	P10909;P10909-2;P10909-4;P10909-5;P10909-6	FALSE	0.0597886	0.634422	0.127785	0.102267	0.464007	0.135571	0.118667	0.42664	0.147874
HCoV-229E	ORF4	HCoV_ORF4	ZC3H11A	O75152	FALSE	-0.0936024	0.173182	0.0710254	-0.0606339	0.511775	0.096075	-0.0774846	0.426721	0.102799
HCoV-229E	ORF4	HCoV_ORF4	GNAI1	P63096	FALSE	-0.110781	0.0933276	0.0641435	-0.0998302	0.276131	0.0922105	-0.0739584	0.42708	0.0916989
HCoV-229E	ORF4	HCoV_ORF4	SMPD4	Q9NXE4-2	FALSE	-0.0770711	0.329093	0.0863409	-0.0599302	0.576445	0.111539	-0.0921776	0.427085	0.124987
HCoV-229E	ORF4	HCoV_ORF4	PGRMC2	O15173;O15173-2	FALSE	-0.0573873	0.402907	0.0813035	-0.125735	0.349942	0.1261	-0.0801142	0.427146	0.109805
HCoV-229E	ORF4	HCoV_ORF4	PITRM1	Q5JRX3	FALSE	-0.0540097	0.329894	0.0588256	-0.0373971	0.640703	0.0839015	-0.065239	0.427232	0.0890303
HCoV-229E	ORF4	HCoV_ORF4	EMC9	Q9Y3B6	FALSE	0.185102	0.377223	0.201882	0.122812	0.563942	0.207633	0.213756	0.427442	0.280203
HCoV-229E	ORF4	HCoV_ORF4	RSF1	Q96T23	FALSE	-0.0838091	0.316935	0.0928068	-0.0588203	0.596318	0.119042	-0.0907457	0.427527	0.124366
HCoV-229E	ORF4	HCoV_ORF4	SUOX	P51687	FALSE	-0.428164	0.378593	0.497786	-0.302732	0.55747	0.534271	-0.403966	0.427604	0.545949
HCoV-229E	ORF4	HCoV_ORF4	DHX15	O43143	FALSE	-0.0491747	0.280607	0.0465123	-0.0154403	0.84354	0.0743074	-0.0612052	0.427794	0.081648
HCoV-229E	ORF4	HCoV_ORF4	CENPC	Q03188	FALSE	-0.250362	0.420484	0.275237	-0.260365	0.41146	0.290852	-0.254066	0.427812	0.300247
HCoV-229E	ORF4	HCoV_ORF4	LMNB2	Q03252	FALSE	-0.135581	0.0990676	0.0834407	0.0029509	0.970974	0.0830458	-0.101384	0.428073	0.117418
HCoV-229E	ORF4	HCoV_ORF4	MAP1B	P46821	FALSE	0.0844301	0.300094	0.0800802	0.0580592	0.676615	0.127501	0.0901386	0.428208	0.114158
HCoV-229E	ORF4	HCoV_ORF4	FCF1	Q9Y324	FALSE	-0.105907	0.244861	0.0897355	-0.0700447	0.557685	0.122233	-0.1054	0.42827	0.13469
HCoV-229E	ORF4	HCoV_ORF4	ATG9A	Q7Z3C6;Q7Z3C6-2	FALSE	0.124171	0.337586	0.155722	0.194478	0.234788	0.183685	0.134926	0.428547	0.192245
HCoV-229E	ORF4	HCoV_ORF4	ADSL	P30566	FALSE	0.140512	0.175667	0.110632	0.121059	0.374129	0.139647	0.10531	0.42874	0.14025
HCoV-229E	ORF4	HCoV_ORF4	PSMD3	O43242	FALSE	-0.129257	0.0687052	0.0751015	-0.149682	0.0767387	0.0888519	-0.0722834	0.428804	0.0907733
HCoV-229E	ORF4	HCoV_ORF4	REPIN1	Q9BWE0;Q9BWE0-4	FALSE	0.192617	0.421967	0.235459	0.0292491	0.922537	0.302001	0.243734	0.429032	0.307907
HCoV-229E	ORF4	HCoV_ORF4	SUMF1	Q8NBK3;Q8NBK3-4;Q8NBK3-5	FALSE	-0.153552	0.362874	0.175521	-0.347089	0.102312	0.218807	-0.172168	0.429479	0.225463
HCoV-229E	ORF4	HCoV_ORF4	HACD2	Q6Y1H2	FALSE	0.221458	0.242254	0.193777	0.0235273	0.926425	0.251217	0.188917	0.429743	0.245479
HCoV-229E	ORF4	HCoV_ORF4	ALG2	Q9H553	FALSE	0.0798835	0.324624	0.0863463	0.103784	0.384537	0.124773	0.0892513	0.429878	0.120656
HCoV-229E	ORF4	HCoV_ORF4	ABHD10	Q9NUJ1	FALSE	-0.0864237	0.182758	0.0646687	-0.0853882	0.32643	0.0876486	-0.0761026	0.430221	0.0988608
HCoV-229E	ORF4	HCoV_ORF4	CDC73	Q6P1J9	FALSE	-0.124744	0.127169	0.079625	-0.0681924	0.403146	0.0879548	-0.0721744	0.43023	0.0960618
HCoV-229E	ORF4	HCoV_ORF4	CARS2	Q9HA77	FALSE	0.118017	0.192392	0.0880874	0.178687	0.0974556	0.112812	0.10362	0.430415	0.133443
HCoV-229E	ORF4	HCoV_ORF4	TSPYL5	Q86VY4	FALSE	-0.250588	0.168833	0.187928	-0.155737	0.544059	0.271887	-0.186998	0.430692	0.239742
HCoV-229E	ORF4	HCoV_ORF4	CCDC134	Q9H6E4	FALSE	-0.11991	0.509592	0.18415	-0.216771	0.31484	0.221921	-0.183028	0.43071	0.239763
HCoV-229E	ORF4	HCoV_ORF4	TIAL1	Q01085	FALSE	-0.0567493	0.35667	0.0648962	-0.0984245	0.321414	0.106375	-0.0687433	0.431155	0.09452
HCoV-229E	ORF4	HCoV_ORF4	PDIA5	Q14554	FALSE	-0.120455	0.125731	0.0855883	-0.06905	0.466444	0.108725	-0.0804135	0.431315	0.110486
HCoV-229E	ORF4	HCoV_ORF4	MICALL1	Q8N3F8	FALSE	-0.224908	0.256072	0.209447	-0.203532	0.453136	0.296674	-0.19118	0.431656	0.265047
HCoV-229E	ORF4	HCoV_ORF4	IER3IP1	Q9Y5U9	FALSE	-0.455245	0.187152	1.87068	-0.339813	0.130147	1.86148	-0.226998	0.432033	1.88253
HCoV-229E	ORF4	HCoV_ORF4	BIRC6	Q9NR09	FALSE	0.110152	0.249845	0.0961658	0.0397435	0.773609	0.135511	0.10441	0.432553	0.137886
HCoV-229E	ORF4	HCoV_ORF4	ITPR3	Q14573	FALSE	0.0998757	0.270528	0.0883077	0.126332	0.269505	0.114178	0.0910846	0.432558	0.117806
HCoV-229E	ORF4	HCoV_ORF4	GFM1	Q96RP9	FALSE	-0.101966	0.124037	0.0667322	-0.0355563	0.649875	0.0781392	-0.0722007	0.433084	0.0934914
HCoV-229E	ORF4	HCoV_ORF4	KLHL11	Q9NVR0	FALSE	-0.103087	0.548435	0.214756	-0.183463	0.61961	0.675038	-0.250485	0.433104	0.474604
HCoV-229E	ORF4	HCoV_ORF4	VPS41	P49754	FALSE	0.285056	0.491518	0.377752	0.443505	0.292017	0.64296	0.360338	0.433214	0.484822
HCoV-229E	ORF4	HCoV_ORF4	PPFIBP2	Q8ND30	FALSE	-0.373338	0.119402	0.261301	-0.125217	0.722337	0.361675	-0.409906	0.43324	0.520267
HCoV-229E	ORF4	HCoV_ORF4	NUCKS1	Q9H1E3	FALSE	-0.182859	0.449909	0.258223	-0.430714	0.096365	0.283967	-0.218534	0.433603	0.298856
HCoV-229E	ORF4	HCoV_ORF4	ABCC2	Q92887	FALSE	-0.131237	0.199733	0.0971493	-0.172672	0.166053	0.116049	-0.0934354	0.433788	0.116608
HCoV-229E	ORF4	HCoV_ORF4	CISD1	Q9NZ45	FALSE	-0.165835	0.119955	0.106159	-0.00672274	0.957425	0.119156	-0.116893	0.434064	0.151887
HCoV-229E	ORF4	HCoV_ORF4	EIF2B4	Q9UI10-2;Q9UI10-3	FALSE	-0.664201	0.174228	1.06811	-0.683719	0.444875	1.28243	-0.588774	0.434259	1.42244
HCoV-229E	ORF4	HCoV_ORF4	DOCK5	Q9H7D0	FALSE	-0.146293	0.143699	0.111534	-0.200667	0.145897	0.153726	-0.115848	0.434638	0.156602
HCoV-229E	ORF4	HCoV_ORF4	RNH1	P13489	FALSE	0.118026	0.131012	0.0768144	-0.0171144	0.902719	0.25434	0.0901828	0.434747	0.114193
HCoV-229E	ORF4	HCoV_ORF4	NNT	Q13423	FALSE	-0.0692879	0.351335	0.082636	-0.0267024	0.782948	0.105554	-0.079252	0.435007	0.109666
HCoV-229E	ORF4	HCoV_ORF4	PTPN11	Q06124	FALSE	-0.0969282	0.30391	0.0973038	-0.167937	0.188695	0.14035	-0.0966287	0.435352	0.12994
HCoV-229E	ORF4	HCoV_ORF4	RAB43	Q86YS6	FALSE	-0.00654256	0.990728	0.123673	1.33275	0.466877	0.718946	0.337251	0.43547	0.408609
HCoV-229E	ORF4	HCoV_ORF4	SDHAF3	Q9NRP4	FALSE	-0.125297	0.310808	0.14607	-0.160717	0.318432	0.17313	-0.148419	0.435566	0.233979
HCoV-229E	ORF4	HCoV_ORF4	GYG1	P46976;P46976-2	FALSE	0.06267	0.788693	0.176427	-0.115246	0.390035	0.151214	-0.113361	0.435863	0.167834
HCoV-229E	ORF4	HCoV_ORF4	LAMA5	O15230	FALSE	-0.0618945	0.345577	0.0719852	-0.093761	0.32944	0.101182	-0.0849589	0.436017	0.116406
HCoV-229E	ORF4	HCoV_ORF4	RPL21	P46778	FALSE	-0.0192362	0.681642	0.0632983	-0.250638	0.203444	0.202738	-0.101885	0.436071	0.137872
HCoV-229E	ORF4	HCoV_ORF4	AGPAT5	Q9NUQ2	FALSE	0.513986	0.158288	0.318049	0.0625219	0.840495	0.353007	0.297235	0.436202	0.35935
HCoV-229E	ORF4	HCoV_ORF4	GTPBP1	O00178	FALSE	0.380381	0.309411	0.336041	0.139895	0.746366	0.376906	0.31247	0.437021	0.363808
HCoV-229E	ORF4	HCoV_ORF4	MRPL4	Q9BYD3	FALSE	0.109555	0.253611	0.084996	0.119657	0.288168	0.10543	0.096883	0.437288	0.121065
HCoV-229E	ORF4	HCoV_ORF4	IWS1	Q96ST2;Q96ST2-2;Q96ST2-3	FALSE	-0.0681976	0.346268	0.0757212	-0.0783614	0.412477	0.0967087	-0.0832051	0.437418	0.112581
HCoV-229E	ORF4	HCoV_ORF4	APRT	P07741	FALSE	0.0496676	0.295429	0.0482813	0.0673746	0.367242	0.0783264	0.0570741	0.437687	0.0806719
HCoV-229E	ORF4	HCoV_ORF4	KCNAB2	Q13303;Q13303-2;Q13303-3;Q13303-4	FALSE	-0.44845	0.0680324	0.245948	-0.261894	0.290598	0.247199	-0.341764	0.437902	0.477948
HCoV-229E	ORF4	HCoV_ORF4	SSB	P05455	FALSE	0.0549564	0.362553	0.0644975	0.0471786	0.547947	0.0818678	0.0793824	0.438	0.100493
HCoV-229E	ORF4	HCoV_ORF4	DDX17	Q92841-3	FALSE	-0.645139	0.131107	0.481548	-0.662741	0.180126	0.540805	-0.548577	0.438041	1.24558
HCoV-229E	ORF4	HCoV_ORF4	MACF1	Q9UPN3-5	FALSE	-1.83692	0.426633	2.01229	-1.70194	0.474512	2.05923	-1.7784	0.438573	2.04765
HCoV-229E	ORF4	HCoV_ORF4	MCM3	P25205;P25205-2	FALSE	-0.117207	0.297593	0.109233	-0.101275	0.391261	0.110795	-0.115877	0.438674	0.150213
HCoV-229E	ORF4	HCoV_ORF4	POFUT1	Q9H488	FALSE	-0.0670202	0.5278	0.115205	-0.143715	0.358512	0.15125	-0.108722	0.438783	0.146957
HCoV-229E	ORF4	HCoV_ORF4	ALKBH7	Q9BT30	FALSE	-3.57409	0.187328	2.64699	-1.83728	0.532196	2.73785	-2.67759	0.438865	3.2434
HCoV-229E	ORF4	HCoV_ORF4	MTCH2	Q9Y6C9	FALSE	-0.0757599	0.20699	0.063382	-0.0537998	0.513108	0.0839604	-0.0682347	0.438867	0.0909386
HCoV-229E	ORF4	HCoV_ORF4	BCS1L	Q9Y276	FALSE	-0.0604441	0.333173	0.0654693	-0.0478616	0.580109	0.0946147	-0.0681176	0.439041	0.0984029
HCoV-229E	ORF4	HCoV_ORF4	PSAP	P07602	FALSE	0.00392443	0.950517	0.171388	-0.553045	0.185915	0.379397	-0.249619	0.439087	0.334658
HCoV-229E	ORF4	HCoV_ORF4	NDUFB3	O43676	FALSE	-0.0875396	0.14388	0.0622301	-0.0573333	0.434972	0.0760588	-0.0595978	0.439468	0.0811415
HCoV-229E	ORF4	HCoV_ORF4	THAP4	Q8WY91	FALSE	-2.72268	0.184005	1.90174	-1.9083	0.270567	1.79627	-1.47836	0.439534	2.03872
HCoV-229E	ORF4	HCoV_ORF4	ERI3	O43414;O43414-2;O43414-3	FALSE	0.242715	0.028046	0.0997227	0.144348	0.321534	0.140574	0.181333	0.43992	0.244233
HCoV-229E	ORF4	HCoV_ORF4	TBCA	O75347	FALSE	0.122843	0.223127	0.0939944	0.0649127	0.513896	0.103678	0.0808458	0.439951	0.110435
HCoV-229E	ORF4	HCoV_ORF4	CNPY3	Q9BT09	FALSE	-0.100011	0.356192	0.124446	-0.171625	0.372117	0.195594	-0.118282	0.440301	0.169472
HCoV-229E	ORF4	HCoV_ORF4	EIF1AX	P47813	FALSE	-0.182631	0.132895	0.118585	-0.285006	0.0618366	0.147196	-0.145918	0.440698	0.189626
HCoV-229E	ORF4	HCoV_ORF4	MISP3	Q96FF7	FALSE	-0.230221	0.198077	0.170987	-0.134526	0.553484	0.231968	-0.231155	0.441035	0.33286
HCoV-229E	ORF4	HCoV_ORF4	ACD	Q96AP0;Q96AP0-2	FALSE	0.137008	0.255226	0.135768	0.235302	0.329167	0.23454	0.176147	0.441367	0.244846
HCoV-229E	ORF4	HCoV_ORF4	IGHMBP2	P38935	FALSE	-0.0964554	0.489816	0.158537	-0.105437	0.584289	0.205865	-0.167215	0.441495	0.238079
HCoV-229E	ORF4	HCoV_ORF4	KIAA1671	Q9BY89	FALSE	-0.0940088	0.315884	0.100909	-0.104961	0.356766	0.12208	-0.0955583	0.442005	0.1381
HCoV-229E	ORF4	HCoV_ORF4	UBTD1	Q9HAC8	FALSE	-1.75969	0.333619	2.09678	-3.07899	0.608298	4.52612	-2.36245	0.442038	3.50123
HCoV-229E	ORF4	HCoV_ORF4	FKBP15	Q5T1M5	FALSE	0.08296	0.484725	0.134199	0.102539	0.570309	0.197264	0.136812	0.442131	0.197061
HCoV-229E	ORF4	HCoV_ORF4	NUDT14	O95848	FALSE	-3.12566	0.147198	2.27087	-0.716977	0.749978	2.35042	-1.66792	0.44254	2.23539
HCoV-229E	ORF4	HCoV_ORF4	LMAN2	Q12907	FALSE	0.0796351	0.329825	0.0831686	0.118654	0.237371	0.102539	0.0840548	0.442891	0.112514
HCoV-229E	ORF4	HCoV_ORF4	ARID1B	Q8NFD5;Q8NFD5-2;Q8NFD5-3	FALSE	-0.132757	0.225926	0.126196	-0.0342249	0.851969	0.192289	-0.151193	0.443196	0.249716
HCoV-229E	ORF4	HCoV_ORF4	PCYT1A	P49585	FALSE	-0.119353	0.269512	0.114542	-0.0442394	0.758195	0.147449	-0.112959	0.443303	0.154715
HCoV-229E	ORF4	HCoV_ORF4	MOGS	Q13724	FALSE	-0.0830999	0.202843	0.0667812	-0.0793766	0.328814	0.081786	-0.0712712	0.443354	0.0977384
HCoV-229E	ORF4	HCoV_ORF4	MYCBP2	O75592	FALSE	-0.189056	0.461084	0.333135	-0.310214	0.332989	0.394777	-0.249751	0.443469	0.39336
HCoV-229E	ORF4	HCoV_ORF4	C5orf30	Q96GV9	FALSE	-0.911847	0.643819	2.65472	-0.932706	0.660826	2.70594	-1.4288	0.443691	2.41384
HCoV-229E	ORF4	HCoV_ORF4	MID1	O15344	FALSE	0.147777	0.210245	0.120367	-0.070348	0.676928	0.169222	0.130898	0.443755	0.174693
HCoV-229E	ORF4	HCoV_ORF4	RABGGTA	Q92696	FALSE	-0.111657	0.439905	0.171605	-0.217608	0.306927	0.231725	-0.131208	0.443832	0.193857
HCoV-229E	ORF4	HCoV_ORF4	GPAA1	O43292	FALSE	0.0684344	0.492978	0.103111	0.120526	0.347629	0.1258	0.105354	0.443894	0.140577
HCoV-229E	ORF4	HCoV_ORF4	MRPL14	Q6P1L8	FALSE	-0.0832493	0.309231	0.0839007	-0.0815503	0.476194	0.112796	-0.0815141	0.444612	0.109794
HCoV-229E	ORF4	HCoV_ORF4	YIPF1	Q9Y548	FALSE	-0.437372	0.118949	0.272774	-0.347591	0.927976	2.95323	-0.305385	0.444657	0.532596
HCoV-229E	ORF4	HCoV_ORF4	UBQLN2	Q9UHD9	FALSE	-0.0654853	0.583726	0.1389	-0.0348575	0.822971	0.172791	-0.121713	0.445162	0.163865
HCoV-229E	ORF4	HCoV_ORF4	NCAN	O14594	FALSE	-0.063851	0.677314	0.194033	0.100007	0.77379	0.37711	-0.184277	0.445181	0.267348
HCoV-229E	ORF4	HCoV_ORF4	FAHD2A	Q96GK7	FALSE	-0.216135	0.30367	0.215954	-0.0358774	0.895492	0.246869	-0.212443	0.445319	0.278715
HCoV-229E	ORF4	HCoV_ORF4	LSS	P48449	FALSE	-0.0444776	0.50011	0.073094	0.0165247	0.85937	0.0997688	-0.0774953	0.44539	0.10713
HCoV-229E	ORF4	HCoV_ORF4	NDUFV1	P49821;P49821-2	FALSE	-0.0354825	0.370699	0.0424846	-0.0203427	0.72045	0.0589307	-0.0510597	0.445497	0.0726983
HCoV-229E	ORF4	HCoV_ORF4	PTPN12	Q05209	FALSE	0.188572	0.172242	0.131873	0.745719	0.173716	0.390667	0.149163	0.445513	0.198985
HCoV-229E	ORF4	HCoV_ORF4	KIF22	Q14807	FALSE	-0.138887	0.528416	0.201555	-0.121185	0.4121	0.15206	-0.174819	0.445748	0.238699
HCoV-229E	ORF4	HCoV_ORF4	GGT1	P19440	FALSE	0.0308356	0.694782	0.080558	0.0933447	0.249471	0.0852419	0.0706329	0.445964	0.0956581
HCoV-229E	ORF4	HCoV_ORF4	SLC35C2	Q9NQQ7;Q9NQQ7-2;Q9NQQ7-3	FALSE	-1.29918	0.388268	1.7135	-5.86944	2.25831e-17	1.69048	-1.56468	0.44637	2.35359
HCoV-229E	ORF4	HCoV_ORF4	SNX7	Q9UNH6;Q9UNH6-2;Q9UNH6-3	FALSE	-0.284845	0.369953	0.389406	-0.803522	0.0885597	0.519988	-0.296633	0.446521	0.455428
HCoV-229E	ORF4	HCoV_ORF4	HLA-A	P16188	FALSE	-0.0785582	0.250116	0.0719089	-0.00761398	0.928429	0.0858816	-0.0796953	0.44672	0.110014
HCoV-229E	ORF4	HCoV_ORF4	KLRG2	A4D1S0;A4D1S0-2	FALSE	-2.30824	0.233728	1.84538	-0.632522	0.720386	2.1177	-1.39634	0.446846	2.02715
HCoV-229E	ORF4	HCoV_ORF4	MORC4	Q8TE76;Q8TE76-3	FALSE	0.129136	0.314736	0.143413	0.129257	0.441631	0.182116	0.154684	0.446867	0.220447
HCoV-229E	ORF4	HCoV_ORF4	RWDD4	Q6NW29	FALSE	0.244332	0.293516	0.274774	0.138332	0.761515	1.30031	0.252204	0.446897	0.483152
HCoV-229E	ORF4	HCoV_ORF4	ARF5	P84085	FALSE	-0.014017	0.835889	0.102099	-0.43657	0.0138819	0.169345	-0.127806	0.446991	0.202878
HCoV-229E	ORF4	HCoV_ORF4	NXT2	Q9NPJ8;Q9NPJ8-2;Q9NPJ8-3	FALSE	-0.0607209	0.445353	0.0947102	-0.0572143	0.652042	0.143084	-0.107832	0.447172	0.166558
HCoV-229E	ORF4	HCoV_ORF4	MCCC2	Q9HCC0	FALSE	-0.0585972	0.283497	0.056005	-0.0171499	0.898111	0.122609	-0.0715815	0.44738	0.10098
HCoV-229E	ORF4	HCoV_ORF4	NGRN	Q9NPE2	FALSE	-2.99083	0.435828	2.63621	-2.83384	0.459591	2.65179	-2.89027	0.447679	2.6497
HCoV-229E	ORF4	HCoV_ORF4	LIMA1	Q9UHB6-4	FALSE	-0.0770723	0.39425	0.100378	-0.0518837	0.650819	0.125095	-0.0958646	0.447704	0.139909
HCoV-229E	ORF4	HCoV_ORF4	UQCC2	Q9BRT2	FALSE	-0.0579912	0.361546	0.0689619	-0.0577	0.508637	0.0915559	-0.0767359	0.447745	0.111514
HCoV-229E	ORF4	HCoV_ORF4	M6PR	P20645	FALSE	-0.0290648	0.835078	0.190345	-0.162855	0.399142	0.206038	-0.188955	0.447807	0.273851
HCoV-229E	ORF4	HCoV_ORF4	ARGLU1	Q9NWB6	FALSE	-0.0523001	0.595141	0.110345	-0.229169	0.107118	0.152028	-0.113668	0.447955	0.158699
HCoV-229E	ORF4	HCoV_ORF4	POLR2H	P52434	FALSE	0.102185	0.32861	0.134558	0.0203383	0.88689	0.158285	0.107144	0.448009	0.162913
HCoV-229E	ORF4	HCoV_ORF4	ZNF692	Q9BU19;Q9BU19-2;Q9BU19-5	FALSE	-3.98846	0.0608932	2.10474	-1.30943	0.612393	2.60599	-1.91899	0.448048	2.43673
HCoV-229E	ORF4	HCoV_ORF4	RPP38	P78345	FALSE	-0.0923401	0.188876	0.0794514	-0.0898828	0.406473	0.110971	-0.0747258	0.448331	0.107146
HCoV-229E	ORF4	HCoV_ORF4	KIAA0391	O15091	FALSE	-0.0922734	0.218684	0.0779633	-0.114655	0.298698	0.11278	-0.109507	0.448427	0.152511
HCoV-229E	ORF4	HCoV_ORF4	PCYOX1	Q9UHG3	FALSE	-0.0723209	0.153626	0.0517265	-0.0732621	0.255434	0.0695369	-0.0557577	0.448444	0.0777772
HCoV-229E	ORF4	HCoV_ORF4	ACOT13	Q9NPJ3	FALSE	-0.0440842	0.298422	0.0463566	-0.0265595	0.626214	0.0582729	-0.0540759	0.448565	0.0777931
HCoV-229E	ORF4	HCoV_ORF4	TMOD3	Q9NYL9	FALSE	0.0845072	0.220759	0.0705265	-0.00351388	0.964341	0.0972712	0.07139	0.448932	0.0995038
HCoV-229E	ORF4	HCoV_ORF4	KDSR	Q06136	FALSE	-0.0235465	0.797975	0.120084	-0.0333259	0.801637	0.145517	-0.102741	0.449041	0.145693
HCoV-229E	ORF4	HCoV_ORF4	HAUS3	Q68CZ6	FALSE	-0.196955	0.46838	0.397843	-0.50117	0.550428	0.74024	-0.392457	0.449306	0.558309
HCoV-229E	ORF4	HCoV_ORF4	SETD1A	O15047	FALSE	-0.169911	0.257782	0.16882	-0.210276	0.238924	0.191537	-0.150229	0.449366	0.208784
HCoV-229E	ORF4	HCoV_ORF4	VAT1	Q99536	FALSE	0.0734973	0.249643	0.062311	0.0671809	0.373299	0.0754727	0.0685186	0.449479	0.0909178
HCoV-229E	ORF4	HCoV_ORF4	ZRANB2	O95218;O95218-2	FALSE	-0.114232	0.199926	0.0985457	-0.17418	0.169195	0.133377	-0.0933648	0.449484	0.134481
HCoV-229E	ORF4	HCoV_ORF4	LUC7L	Q9NQ29;Q9NQ29-2	FALSE	0.126396	0.282629	0.148225	0.094924	0.669423	0.220082	0.133677	0.449639	0.193292
HCoV-229E	ORF4	HCoV_ORF4	EXOC8	Q8IYI6	FALSE	0.129565	0.299013	0.125766	0.0128559	0.94461	0.19916	0.125957	0.449941	0.1762
HCoV-229E	ORF4	HCoV_ORF4	CUL4A	Q13619	FALSE	-0.081306	0.415294	0.117449	-0.139516	0.352548	0.159206	-0.115449	0.450704	0.171156
HCoV-229E	ORF4	HCoV_ORF4	FADD	Q13158	FALSE	-0.164245	0.315289	0.195535	-0.251094	0.346322	0.28081	-0.173034	0.450804	0.254347
HCoV-229E	ORF4	HCoV_ORF4	FBXO45	P0C2W1	FALSE	-0.49359	0.0758519	0.272983	-0.328273	0.575977	1.25893	-0.364562	0.450959	0.589367
HCoV-229E	ORF4	HCoV_ORF4	SMARCA4	P51532-3;P51532-5	FALSE	-0.727119	9.4461e-05	0.207452	-0.769283	0.000441253	0.270303	-0.763694	0.451081	1.21347
HCoV-229E	ORF4	HCoV_ORF4	EIF3B	P55884;P55884-2	FALSE	-0.0396308	0.494592	0.0687537	-0.150876	0.0630039	0.0865403	-0.0679909	0.451263	0.0969766
HCoV-229E	ORF4	HCoV_ORF4	DLD	P09622	FALSE	-0.0426094	0.38007	0.0495687	-0.032621	0.638367	0.0672792	-0.0548194	0.45127	0.0776157
HCoV-229E	ORF4	HCoV_ORF4	NHS	Q6T4R5	FALSE	0.178382	0.280627	0.177012	0.0699516	0.708312	0.209706	0.143399	0.451333	0.214682
HCoV-229E	ORF4	HCoV_ORF4	TOR3A	Q9H497	FALSE	-0.0798604	0.407736	0.133155	-0.171391	0.234316	0.171223	-0.120746	0.451345	0.185476
HCoV-229E	ORF4	HCoV_ORF4	PDHX	O00330;O00330-3	FALSE	0.0675237	0.322864	0.0693972	0.0533726	0.560101	0.0914742	0.0685865	0.451488	0.0957283
HCoV-229E	ORF4	HCoV_ORF4	MVK	Q03426	FALSE	-0.0321851	0.777458	0.14329	-0.199735	0.328662	0.213345	-0.151133	0.451547	0.214783
HCoV-229E	ORF4	HCoV_ORF4	RAB11FIP5	Q9BXF6	FALSE	-0.0339165	0.655176	0.138173	-0.085364	0.658821	0.23782	-0.164478	0.451632	0.242668
HCoV-229E	ORF4	HCoV_ORF4	RTCB	Q9Y3I0	FALSE	-0.0484118	0.378243	0.065867	-0.189963	0.0323326	0.100507	-0.0711839	0.452214	0.100587
HCoV-229E	ORF4	HCoV_ORF4	SAMD9	Q5K651	FALSE	-0.0526989	0.377964	0.0632099	-0.0736662	0.512995	0.116252	-0.077654	0.452311	0.11362
HCoV-229E	ORF4	HCoV_ORF4	TRIM21	P19474	FALSE	-1.09422	0.00603319	0.434394	-0.399525	0.2956	0.447334	-0.458288	0.452646	0.598503
HCoV-229E	ORF4	HCoV_ORF4	TRAPPC6A	O75865;O75865-2	FALSE	0.23584	0.276073	0.208747	0.199156	0.437676	0.260299	0.20928	0.452947	0.28066
HCoV-229E	ORF4	HCoV_ORF4	CLPX	O76031	FALSE	-0.073607	0.219158	0.0623589	-0.0580994	0.428161	0.0756147	-0.0608721	0.453319	0.0839204
HCoV-229E	ORF4	HCoV_ORF4	DCXR	Q7Z4W1	FALSE	0.11597	0.142645	0.0828692	0.0976331	0.327958	0.106964	0.0847828	0.454265	0.118125
HCoV-229E	ORF4	HCoV_ORF4	CNN2	Q99439	FALSE	0.14516	0.117363	0.0907292	0.145098	0.224147	0.124091	0.0996984	0.454509	0.13307
HCoV-229E	ORF4	HCoV_ORF4	TWNK	Q96RR1	FALSE	0.178629	0.231731	0.159473	0.17651	0.290661	0.181946	0.163713	0.454546	0.24891
HCoV-229E	ORF4	HCoV_ORF4	CD2BP2	O95400	FALSE	-0.0895886	0.303432	0.087471	-0.142644	0.194266	0.110488	-0.096468	0.454963	0.134393
HCoV-229E	ORF4	HCoV_ORF4	ZPR1	O75312	FALSE	-0.0958971	0.500124	0.139049	-0.135364	0.457646	0.184307	-0.125095	0.455008	0.171169
HCoV-229E	ORF4	HCoV_ORF4	GABPB1	Q06547-3;Q06547-4	FALSE	-4.09864	0.137328	2.88974	-1.58872	0.685174	3.9443	-3.0003	0.455373	4.02191
HCoV-229E	ORF4	HCoV_ORF4	SUCLA2	Q9P2R7;Q9P2R7-2	FALSE	-0.080712	0.142954	0.0561229	-0.0270599	0.682289	0.0672459	-0.0571423	0.455387	0.0798632
HCoV-229E	ORF4	HCoV_ORF4	CORO2A	Q92828	FALSE	-0.42581	0.432864	2.24715	-0.577516	0.29124	2.24671	-0.429147	0.455509	2.25429
HCoV-229E	ORF4	HCoV_ORF4	CYP51A1	Q16850	FALSE	0.0401069	0.646586	0.0876625	0.0979127	0.446854	0.126187	0.114024	0.456328	0.146747
HCoV-229E	ORF4	HCoV_ORF4	ETNK1	Q9HBU6	FALSE	-0.0955325	0.548957	0.349095	0.11068	0.756551	0.422525	-0.186809	0.456351	0.402102
HCoV-229E	ORF4	HCoV_ORF4	HRAS	P01112	FALSE	-0.0521664	0.436967	0.0703371	-0.166785	0.13916	0.123061	-0.0808518	0.456472	0.116602
HCoV-229E	ORF4	HCoV_ORF4	THOC5	Q13769	FALSE	0.0201585	0.675271	0.0611166	0.0746975	0.327662	0.0809555	0.0585946	0.456639	0.0861497
HCoV-229E	ORF4	HCoV_ORF4	HPCAL1	P37235	FALSE	0.123078	0.108001	0.0809238	0.106342	0.588681	0.171128	0.0924043	0.456769	0.129653
HCoV-229E	ORF4	HCoV_ORF4	DCP2	Q8IU60;Q8IU60-2	FALSE	-0.278374	0.16792	0.308571	-0.122551	0.679218	0.393776	-0.226007	0.456971	0.480147
HCoV-229E	ORF4	HCoV_ORF4	SLC39A11	Q8N1S5	FALSE	-0.355916	0.256846	0.385647	-0.388155	0.341135	0.430444	-0.346832	0.457294	0.504474
HCoV-229E	ORF4	HCoV_ORF4	PVR	P15151;P15151-2;P15151-3;P15151-4	FALSE	-0.0908565	0.231459	0.0830316	0.00823038	0.952623	0.120251	-0.104368	0.457866	0.153626
HCoV-229E	ORF4	HCoV_ORF4	THSD4	Q6ZMP0	FALSE	-0.242308	0.292315	0.240575	0.0783492	0.801212	0.39133	-0.259019	0.45793	0.425594
HCoV-229E	ORF4	HCoV_ORF4	MTX3	Q5HYI7	FALSE	0.077678	0.360703	0.0968272	0.0850646	0.432987	0.11867	0.0885419	0.458421	0.13128
HCoV-229E	ORF4	HCoV_ORF4	GNB1L	Q9BYB4	FALSE	-2.79053	0.472154	2.56127	-2.71499	0.467398	2.63082	-2.81839	0.458496	2.57832
HCoV-229E	ORF4	HCoV_ORF4	ATAD3A	Q9NVI7-2	FALSE	-0.0653333	0.304102	0.0682288	-0.029156	0.72049	0.0865304	-0.065934	0.458864	0.0946161
HCoV-229E	ORF4	HCoV_ORF4	PATJ	Q8NI35	FALSE	-0.106634	0.540745	0.206121	-0.232523	0.483618	0.532736	-0.270436	0.458895	0.411522
HCoV-229E	ORF4	HCoV_ORF4	KIF4A	O95239	FALSE	-0.16643	0.494813	0.229564	-0.370724	0.202143	0.306013	-0.201058	0.459044	0.266726
HCoV-229E	ORF4	HCoV_ORF4	SPECC1	Q5M775-3;Q5M775-5	FALSE	0.256274	0.526545	0.549663	0.722641	0.425117	1.01608	0.477215	0.45953	0.921747
HCoV-229E	ORF4	HCoV_ORF4	DMTN	Q08495	FALSE	-0.102775	0.239163	0.0939775	-0.145217	0.24974	0.14507	-0.095051	0.459697	0.145593
HCoV-229E	ORF4	HCoV_ORF4	GTF2A1	P52655	FALSE	-0.0769211	0.455097	0.138314	0.0134292	0.985955	0.256993	-0.143572	0.459789	0.217132
HCoV-229E	ORF4	HCoV_ORF4	NDUFAF2	Q8N183	FALSE	0.0576161	0.314141	0.057883	0.0798559	0.251593	0.0721077	0.0583393	0.460089	0.0846347
HCoV-229E	ORF4	HCoV_ORF4	PDPR	Q8NCN5	FALSE	-0.0586328	0.327568	0.0651909	-0.0428872	0.627761	0.0912865	-0.064705	0.460912	0.094409
HCoV-229E	ORF4	HCoV_ORF4	MAN2A1	Q16706	FALSE	-0.0711467	0.676022	0.189742	-0.140992	0.478242	0.207965	-0.164681	0.460964	0.236793
HCoV-229E	ORF4	HCoV_ORF4	CHSY1	Q86X52	FALSE	-0.581294	0.139773	0.494363	-1.02789	0.0287086	0.582064	-0.454932	0.461019	0.731181
HCoV-229E	ORF4	HCoV_ORF4	KIN	O60870	FALSE	-0.0869245	0.78716	0.464327	-0.204319	0.571358	0.459954	-0.286308	0.46115	0.475699
HCoV-229E	ORF4	HCoV_ORF4	NCKIPSD	Q9NZQ3;Q9NZQ3-3	FALSE	-0.0184729	0.854321	0.22262	-0.267336	0.399922	0.336909	-0.203249	0.461275	0.309631
HCoV-229E	ORF4	HCoV_ORF4	UBE3A	Q05086;Q05086-2;Q05086-3	FALSE	0.155638	0.122953	0.0981912	0.112809	0.351007	0.120037	0.100482	0.461328	0.136035
HCoV-229E	ORF4	HCoV_ORF4	ATG101	Q9BSB4	FALSE	-0.498156	0.170127	0.402221	-0.377908	0.404518	0.747705	-0.396881	0.461534	0.720671
HCoV-229E	ORF4	HCoV_ORF4	KMT2C	Q8NEZ4;Q8NEZ4-3	FALSE	0.128333	0.198165	0.110659	0.087899	0.534319	0.14544	0.106801	0.461975	0.154586
HCoV-229E	ORF4	HCoV_ORF4	CBX3	Q13185	FALSE	-0.0339268	0.64022	0.0788938	-0.0637306	0.500545	0.091738	-0.0850191	0.462169	0.116229
HCoV-229E	ORF4	HCoV_ORF4	DDHD2	O94830	FALSE	0.131414	0.342121	0.143401	0.0400518	0.877812	0.275149	0.148536	0.462197	0.218306
HCoV-229E	ORF4	HCoV_ORF4	PFN2	P35080-2	FALSE	0.06557	0.352328	0.0697098	0.0385157	0.639071	0.0848691	0.0679922	0.462272	0.0977871
HCoV-229E	ORF4	HCoV_ORF4	ZNF302	Q9NR11;Q9NR11-2	FALSE	-0.218818	0.597644	1.23457	-0.741632	0.100875	1.24656	-0.500227	0.462767	1.28639
HCoV-229E	ORF4	HCoV_ORF4	MAN2B2	Q9Y2E5	FALSE	-4.22394	0.417008	3.12702	-4.24411	0.405613	3.13564	-4.09506	0.463027	3.15856
HCoV-229E	ORF4	HCoV_ORF4	CYP20A1	Q6UW02	FALSE	-0.0511434	0.537478	0.105751	-0.172288	0.24752	0.148547	-0.108046	0.463384	0.158128
HCoV-229E	ORF4	HCoV_ORF4	SNX18	Q96RF0;Q96RF0-2;Q96RF0-3	FALSE	0.0150319	0.841833	0.126308	-0.287482	0.205178	0.228084	-0.208144	0.46348	0.279829
HCoV-229E	ORF4	HCoV_ORF4	MACO1	Q8N5G2	FALSE	-0.202339	0.31108	0.329528	-0.115128	0.626535	0.353262	-0.175448	0.463578	0.355661
HCoV-229E	ORF4	HCoV_ORF4	ARSE	P51690	FALSE	-0.0776262	0.312787	0.0797245	-0.165386	0.234606	0.128162	-0.0904745	0.463581	0.126209
HCoV-229E	ORF4	HCoV_ORF4	KRT1	P04264	FALSE	2.10162	0.233945	2.35475	0.92893	0.246568	1.22151	0.776115	0.463681	1.54882
HCoV-229E	ORF4	HCoV_ORF4	NHP2	Q9NX24	FALSE	0.0501776	0.376436	0.0625334	0.0445851	0.577761	0.0865915	0.0656692	0.463682	0.0995497
HCoV-229E	ORF4	HCoV_ORF4	SIPA1L3	O60292	FALSE	0.0573508	0.479861	0.0833829	-0.0243952	0.820566	0.119861	0.0819833	0.463704	0.117691
HCoV-229E	ORF4	HCoV_ORF4	RRM1	P23921	FALSE	0.0518581	0.589014	0.123989	0.215098	0.236129	0.181524	0.128569	0.463705	0.18538
HCoV-229E	ORF4	HCoV_ORF4	GNPAT	O15228	FALSE	-0.0767848	0.289596	0.0784525	-0.130813	0.267663	0.119062	-0.0789555	0.463856	0.116823
HCoV-229E	ORF4	HCoV_ORF4	PTPRJ	Q12913	FALSE	-0.0323736	0.533625	0.0626391	-0.0330016	0.695203	0.0907838	-0.0736081	0.46386	0.11275
HCoV-229E	ORF4	HCoV_ORF4	MED22	Q15528;Q15528-2	FALSE	-0.0732414	0.604195	0.147745	-0.116097	0.526087	0.182983	-0.129355	0.463872	0.183866
HCoV-229E	ORF4	HCoV_ORF4	TMEM135	Q86UB9;Q86UB9-2	FALSE	-0.0100583	0.881225	0.123216	0.0982498	0.700781	0.237883	0.202962	0.464001	0.276803
HCoV-229E	ORF4	HCoV_ORF4	NAP1L1	P55209;P55209-2	FALSE	0.0925666	0.25968	0.0745258	0.000571859	0.982197	0.0848916	0.0846117	0.464077	0.119103
HCoV-229E	ORF4	HCoV_ORF4	TMCO3	Q6UWJ1;Q6UWJ1-2;Q6UWJ1-3	FALSE	-0.352397	0.16419	0.325206	-0.256053	0.49835	0.55069	-0.285884	0.464104	0.500638
HCoV-229E	ORF4	HCoV_ORF4	RPP40	O75818	FALSE	-0.0652224	0.451515	0.106327	-0.176076	0.222171	0.154691	-0.103761	0.464366	0.157912
HCoV-229E	ORF4	HCoV_ORF4	PHF8	Q9UPP1;Q9UPP1-2	FALSE	-0.0742934	0.571282	0.140244	-0.0850366	0.553821	0.146569	-0.119234	0.464527	0.173509
HCoV-229E	ORF4	HCoV_ORF4	HPS6	Q86YV9	FALSE	-3.08718	0.465238	2.71311	-3.10958	0.455489	2.71668	-3.06691	0.464623	2.72237
HCoV-229E	ORF4	HCoV_ORF4	GFER	P55789	FALSE	0.131185	0.36582	0.169097	0.126032	0.471059	0.194072	0.144086	0.464644	0.212645
HCoV-229E	ORF4	HCoV_ORF4	NUP37	Q8NFH4	FALSE	0.0230328	0.572637	0.0495211	0.0777191	0.280958	0.0734263	0.0558956	0.465101	0.0845669
HCoV-229E	ORF4	HCoV_ORF4	LZTFL1	Q9NQ48;Q9NQ48-2	FALSE	-3.20606	0.347615	2.49477	-1.92916	0.639818	3.55606	-2.77104	0.466067	2.52943
HCoV-229E	ORF4	HCoV_ORF4	LIX1L	Q8IVB5	FALSE	0.171289	0.467168	0.202837	-0.0777629	0.577559	0.155764	0.157199	0.466209	0.213865
HCoV-229E	ORF4	HCoV_ORF4	CHST14	Q8NCH0	FALSE	0.231156	0.278975	0.193301	0.136476	0.62613	0.266227	0.204417	0.466338	0.281449
HCoV-229E	ORF4	HCoV_ORF4	HSD17B8	Q92506	FALSE	-0.0511321	0.399365	0.0653277	-0.130681	0.254545	0.120297	-0.0758981	0.466584	0.114719
HCoV-229E	ORF4	HCoV_ORF4	DDX24	Q9GZR7	FALSE	-0.0389596	0.513801	0.0662485	-0.0473977	0.574859	0.0947628	-0.0695028	0.466648	0.108222
HCoV-229E	ORF4	HCoV_ORF4	EEF1B2	P24534	FALSE	-0.10418	0.127384	0.0717029	-0.056874	0.438425	0.0755431	-0.0644283	0.466919	0.0896665
HCoV-229E	ORF4	HCoV_ORF4	SH2B1	Q9NRF2;Q9NRF2-2;Q9NRF2-3	FALSE	-0.542276	0.631896	1.53133	-0.868223	0.560307	1.86766	-0.955567	0.467059	1.77093
HCoV-229E	ORF4	HCoV_ORF4	ZNF687	Q8N1G0	FALSE	0.133597	0.285491	0.122933	-0.0154613	0.909324	0.145605	0.113769	0.467453	0.165054
HCoV-229E	ORF4	HCoV_ORF4	SYNJ2	O15056	FALSE	-0.382793	0.101092	0.222403	-0.312953	0.289182	0.296698	-0.208796	0.467524	0.277623
HCoV-229E	ORF4	HCoV_ORF4	UQCRFS1	P47985	FALSE	-0.0824385	0.142315	0.0547584	-0.0952028	0.189637	0.0754805	-0.06235	0.467529	0.0882812
HCoV-229E	ORF4	HCoV_ORF4	SLC5A6	Q9Y289	FALSE	-4.15957	0.394226	2.92871	-4.20138	0.366203	3.08786	-3.70819	0.467546	3.01024
HCoV-229E	ORF4	HCoV_ORF4	PGK1	P00558	FALSE	-0.0365114	0.623891	0.0684398	0.0369385	0.7115	0.0864507	-0.0673695	0.467779	0.0894775
HCoV-229E	ORF4	HCoV_ORF4	C1orf43	Q9BWL3	FALSE	0.381843	0.950061	3.6739	-1.26114	0.617595	2.7605	-1.48604	0.468072	2.75312
HCoV-229E	ORF4	HCoV_ORF4	CLINT1	Q14677-3	FALSE	-0.0587847	0.29888	0.0634988	-0.200859	0.083669	0.116176	-0.0679961	0.468259	0.104491
HCoV-229E	ORF4	HCoV_ORF4	ANKLE2	Q86XL3	FALSE	0.106169	0.294234	0.107703	0.12592	0.329147	0.138472	0.0990533	0.468312	0.151787
HCoV-229E	ORF4	HCoV_ORF4	RELCH	Q9P260-2	FALSE	-1.27727	0.201845	1.399	-0.659404	0.45936	1.44675	-0.659869	0.468408	1.39455
HCoV-229E	ORF4	HCoV_ORF4	PCBP1	Q15365	FALSE	0.0629646	0.330496	0.0668807	-0.0395175	0.736144	0.12722	0.0712684	0.468778	0.104714
HCoV-229E	ORF4	HCoV_ORF4	MSL3	Q8N5Y2;Q8N5Y2-2;Q8N5Y2-3;Q8N5Y2-4;Q8N5Y2-6	FALSE	-0.112555	0.644956	0.254318	-0.44663	0.157816	0.355007	-0.241265	0.469106	0.389604
HCoV-229E	ORF4	HCoV_ORF4	MED7	O43513	FALSE	-0.249823	0.226071	0.221715	-0.28434	0.261774	0.272852	-0.223723	0.469212	0.316159
HCoV-229E	ORF4	HCoV_ORF4	PSPH	P78330	FALSE	0.103489	0.220716	0.0878063	0.0444386	0.687804	0.119235	0.0822898	0.469289	0.121337
HCoV-229E	ORF4	HCoV_ORF4	SRGAP1	Q7Z6B7	FALSE	0.121572	0.374949	0.146684	0.0812282	0.677802	0.201439	0.130493	0.46961	0.19262
HCoV-229E	ORF4	HCoV_ORF4	NPEPL1	Q8NDH3;Q8NDH3-4;Q8NDH3-5	FALSE	-0.474231	0.450385	0.460322	-0.454771	0.4637	0.455162	-0.433792	0.470082	0.483861
HCoV-229E	ORF4	HCoV_ORF4	LRRC59	Q96AG4	FALSE	-0.090343	0.151497	0.061069	-0.0550591	0.385996	0.063927	-0.0536997	0.470736	0.0746957
HCoV-229E	ORF4	HCoV_ORF4	USP3	Q9Y6I4	FALSE	0.0617566	0.359231	0.0702135	0.022692	0.825432	0.103224	0.0804793	0.470928	0.124502
HCoV-229E	ORF4	HCoV_ORF4	YBEY	P58557	FALSE	-0.143731	0.30781	0.141689	-0.227386	0.136624	0.206646	-0.109764	0.471846	0.168322
HCoV-229E	ORF4	HCoV_ORF4	EIF2D	P41214	FALSE	-0.139923	0.500862	0.21016	-0.289192	0.256714	0.249853	-0.169775	0.471858	0.239611
HCoV-229E	ORF4	HCoV_ORF4	ZNF532	Q9HCE3	FALSE	1.36699	0.265441	1.02138	1.10781	0.388626	1.29226	0.855806	0.472093	1.11311
HCoV-229E	ORF4	HCoV_ORF4	ANLN	Q9NQW6	FALSE	-0.21082	0.19548	0.17787	-0.168744	0.390822	0.207292	-0.169682	0.472908	0.246146
HCoV-229E	ORF4	HCoV_ORF4	B4GALT1	P15291;P15291-2	FALSE	0.0825286	0.409563	0.103276	0.0710363	0.672191	0.173235	0.0956513	0.473116	0.140053
HCoV-229E	ORF4	HCoV_ORF4	PDS5A	Q29RF7	FALSE	-0.0880379	0.212912	0.072537	-0.0325839	0.732019	0.0975197	-0.0748045	0.473269	0.108503
HCoV-229E	ORF4	HCoV_ORF4	COIL	P38432	FALSE	0.108396	0.494094	0.202919	0.264983	0.283588	0.336098	0.153658	0.473572	0.25697
HCoV-229E	ORF4	HCoV_ORF4	PIP5K1A	Q99755;Q99755-3	FALSE	0.37263	0.316731	0.844199	0.236289	0.616869	0.879517	0.324184	0.473651	0.864438
HCoV-229E	ORF4	HCoV_ORF4	PDK2	Q15119	FALSE	-0.680649	0.201318	0.495993	-0.194756	0.587404	0.347396	-0.265248	0.47389	0.37131
HCoV-229E	ORF4	HCoV_ORF4	PIP4P1	Q86T03-2	FALSE	0.110592	0.246865	0.104605	0.0759399	0.527397	0.126913	0.0983743	0.473997	0.145799
HCoV-229E	ORF4	HCoV_ORF4	MORF4L2	Q15014	FALSE	-0.115575	0.258546	0.130764	-0.0567233	0.708588	0.16092	-0.110426	0.474196	0.174338
HCoV-229E	ORF4	HCoV_ORF4	SDE2	Q6IQ49;Q6IQ49-2	FALSE	0.174173	0.192652	0.139046	0.0887341	0.583158	0.165504	0.114735	0.474232	0.168257
HCoV-229E	ORF4	HCoV_ORF4	NAA10	P41227	FALSE	0.0859365	0.260392	0.0805957	0.0217577	0.862128	0.130074	0.0829109	0.474285	0.14717
HCoV-229E	ORF4	HCoV_ORF4	SPPL2A	Q8TCT8	FALSE	-0.0783059	0.45952	0.115262	-0.124258	0.362001	0.143941	-0.09971	0.474392	0.155466
HCoV-229E	ORF4	HCoV_ORF4	WASHC5	Q12768	FALSE	0.207417	0.181774	0.143323	0.102329	0.514433	0.191283	0.100736	0.474512	0.150417
HCoV-229E	ORF4	HCoV_ORF4	FMC1	Q96HJ9-2	FALSE	-0.00399745	0.913769	0.0756141	-0.203854	0.133493	0.142692	-0.0890342	0.474617	0.131622
HCoV-229E	ORF4	HCoV_ORF4	GLIPR2	Q9H4G4	FALSE	0.118731	0.258419	0.105762	0.242408	0.148426	0.170835	0.117853	0.474651	0.179643
HCoV-229E	ORF4	HCoV_ORF4	MAGOH	P61326	FALSE	-0.0618261	0.302725	0.0628676	-0.0834115	0.259917	0.0772179	-0.0606088	0.474802	0.0888275
HCoV-229E	ORF4	HCoV_ORF4	PLXNA1	Q9UIW2	FALSE	-0.0872376	0.453642	0.130003	-0.118055	0.440899	0.160964	-0.112877	0.475392	0.171208
HCoV-229E	ORF4	HCoV_ORF4	CASP6	P55212	FALSE	0.151304	0.455318	0.206789	0.33493	0.176688	0.266835	0.181079	0.475899	0.266078
HCoV-229E	ORF4	HCoV_ORF4	CHMP4B	Q9H444	FALSE	0.150402	0.19194	0.113397	0.124886	0.290318	0.125455	0.0848578	0.475985	0.129401
HCoV-229E	ORF4	HCoV_ORF4	TEPSIN	Q96N21-2	FALSE	-0.324542	0.620725	1.65603	-0.288183	0.706217	1.82687	-0.494814	0.47613	1.6627
HCoV-229E	ORF4	HCoV_ORF4	MTMR2	Q13614;Q13614-2	FALSE	0.284929	0.161298	0.210654	0.0183457	0.970119	0.305267	0.198503	0.476474	0.284333
HCoV-229E	ORF4	HCoV_ORF4	CDC37L1	Q7L3B6	FALSE	0.0846806	0.524524	0.16776	0.046296	0.894943	2.34444	0.212162	0.476489	0.577809
HCoV-229E	ORF4	HCoV_ORF4	GBF1	Q92538;Q92538-2;Q92538-3	FALSE	-0.122532	0.248617	0.113197	-0.0025083	0.979411	0.22087	-0.108339	0.476735	0.162925
HCoV-229E	ORF4	HCoV_ORF4	STARD3	Q14849;Q14849-2;Q14849-3	FALSE	0.0755565	0.510443	0.153371	0.0653963	0.695997	0.221094	0.136871	0.476954	0.240486
HCoV-229E	ORF4	HCoV_ORF4	WIPF1	O43516;O43516-3	FALSE	-0.101578	0.468675	0.13945	0.256621	0.439122	0.34066	-0.156543	0.477145	0.224674
HCoV-229E	ORF4	HCoV_ORF4	POLR2L	P62875	FALSE	-0.0730339	0.25513	0.0700996	-0.0465764	0.578435	0.0881972	-0.0670325	0.477598	0.100577
HCoV-229E	ORF4	HCoV_ORF4	KLHL22	Q53GT1;Q53GT1-3	FALSE	-4.7501	0.158837	3.01132	-0.0926029	0.964007	2.59792	-3.70338	0.477667	3.98223
HCoV-229E	ORF4	HCoV_ORF4	MGAM	O43451	FALSE	0.207646	0.627193	0.716326	1.0615	0.332703	2.01926	0.551837	0.477722	1.55077
HCoV-229E	ORF4	HCoV_ORF4	DUT	P33316	FALSE	0.0631519	0.550927	0.0892932	0.0502344	0.570972	0.090876	0.073626	0.477988	0.105263
HCoV-229E	ORF4	HCoV_ORF4	HDAC7	Q8WUI4;Q8WUI4-3;Q8WUI4-4;Q8WUI4-5;Q8WUI4-6;Q8WUI4-7;Q8WUI4-8	FALSE	0.0160149	0.852255	0.126635	-0.205379	0.364869	0.23926	-0.262111	0.478088	0.334684
HCoV-229E	ORF4	HCoV_ORF4	DYNC2LI1	Q8TCX1;Q8TCX1-2;Q8TCX1-3	FALSE	5.59443	0.29624	2.96907	2.28735	0.358018	3.18077	1.47051	0.478352	3.19363
HCoV-229E	ORF4	HCoV_ORF4	DSG3	P32926	FALSE	0.445536	0.0237408	0.192046	-0.0729962	0.751406	0.242817	0.196347	0.478379	0.272915
HCoV-229E	ORF4	HCoV_ORF4	DIDO1	Q9BTC0	FALSE	-0.0796858	0.256156	0.0718273	-0.062815	0.470765	0.0900952	-0.072054	0.47842	0.107207
HCoV-229E	ORF4	HCoV_ORF4	HMGCL	P35914	FALSE	0.151475	0.0849294	0.0791329	0.0915611	0.548155	0.132309	0.111121	0.47846	0.143153
HCoV-229E	ORF4	HCoV_ORF4	SBDS	Q9Y3A5	FALSE	0.199069	0.173222	0.146987	-0.0128493	0.954749	0.230136	0.133452	0.478507	0.18626
HCoV-229E	ORF4	HCoV_ORF4	TADA2B	Q86TJ2	FALSE	-0.223851	0.353647	0.251146	-0.170308	0.533858	0.281018	-0.200077	0.478741	0.299464
HCoV-229E	ORF4	HCoV_ORF4	EXOC7	Q9UPT5;Q9UPT5-1;Q9UPT5-2;Q9UPT5-5;Q9UPT5-6	FALSE	0.0467194	0.582276	0.0967535	-0.214277	0.207804	0.180571	0.0984625	0.479123	0.147437
HCoV-229E	ORF4	HCoV_ORF4	RAB14	P61106	FALSE	-0.0507458	0.427778	0.0754839	-0.10105	0.29183	0.106502	-0.0628314	0.479288	0.0987868
HCoV-229E	ORF4	HCoV_ORF4	CBFB	Q13951	FALSE	0.863939	0.27076	0.532027	-0.0322045	0.828205	1.39955	0.69589	0.479303	0.839849
HCoV-229E	ORF4	HCoV_ORF4	TBC1D4	O60343;O60343-2;O60343-3	FALSE	-0.185278	0.604686	0.439768	-0.290511	0.597094	0.770995	-0.279761	0.479411	0.508248
HCoV-229E	ORF4	HCoV_ORF4	DNAJB1	P25685	FALSE	0.0809107	0.289537	0.0745701	0.0831184	0.495167	0.1181	0.0735973	0.479575	0.105469
HCoV-229E	ORF4	HCoV_ORF4	ACOX1	Q15067-2	FALSE	-0.689602	0.104932	0.424893	-1.08803	0.114359	0.959712	-0.478304	0.479579	0.717068
HCoV-229E	ORF4	HCoV_ORF4	PLOD2	O00469-2	FALSE	-0.146902	0.127575	0.104909	-0.207492	0.197376	0.163618	-0.129242	0.479772	0.187648
HCoV-229E	ORF4	HCoV_ORF4	KAT6A	Q92794	FALSE	0.184578	0.332066	0.221172	0.340153	0.115073	0.257563	0.220956	0.480169	0.350514
HCoV-229E	ORF4	HCoV_ORF4	PAF1	Q8N7H5	FALSE	-0.0534652	0.413489	0.0733121	-0.0826572	0.326673	0.091302	-0.0665536	0.480282	0.10311
HCoV-229E	ORF4	HCoV_ORF4	PPM1L	Q5SGD2	FALSE	0.153646	0.140569	0.103562	-0.0673689	0.680891	0.159621	0.127135	0.480338	0.189815
HCoV-229E	ORF4	HCoV_ORF4	SLC39A6	Q13433	FALSE	-0.170187	0.181172	0.154965	-0.194746	0.195282	0.179337	-0.122417	0.480532	0.191028
HCoV-229E	ORF4	HCoV_ORF4	MYO1C	O00159-3	FALSE	-0.0335758	0.566521	0.0614241	0.00512276	0.956511	0.112062	-0.0632245	0.480715	0.0941441
HCoV-229E	ORF4	HCoV_ORF4	HNRNPA1	P09651	FALSE	0.0959546	0.408713	0.103005	0.0504539	0.497381	0.0846415	0.0886133	0.480812	0.126147
HCoV-229E	ORF4	HCoV_ORF4	MTMR6	Q9Y217	FALSE	-0.443329	0.142932	0.320422	-0.779982	0.113214	0.45843	-0.391347	0.481215	0.570107
HCoV-229E	ORF4	HCoV_ORF4	TBC1D2B	Q9UPU7	FALSE	-0.147744	0.424865	0.221139	-0.352103	0.221031	0.358657	-0.167904	0.481331	0.266724
HCoV-229E	ORF4	HCoV_ORF4	STK3	Q13188	FALSE	0.140035	0.366896	0.151256	0.154971	0.445395	0.20162	0.142013	0.481419	0.20278
HCoV-229E	ORF4	HCoV_ORF4	LMNA	P02545	FALSE	-0.0482146	0.209237	0.0393393	-0.0399123	0.521929	0.0598986	-0.0533732	0.481701	0.0765924
HCoV-229E	ORF4	HCoV_ORF4	PARP12	Q9H0J9	FALSE	-0.0896094	0.511311	0.21553	-0.0542122	0.855249	0.345193	-0.195215	0.481771	0.340551
HCoV-229E	ORF4	HCoV_ORF4	RALGAPA2	Q2PPJ7;Q2PPJ7-2;Q2PPJ7-3	FALSE	-0.427004	0.282179	1.37663	-0.342787	0.62919	1.45611	-0.359654	0.481926	1.40047
HCoV-229E	ORF4	HCoV_ORF4	AK2	P54819;P54819-2	FALSE	-0.0737949	0.212875	0.0575296	-0.0610156	0.431959	0.0789031	-0.057044	0.482236	0.0807592
HCoV-229E	ORF4	HCoV_ORF4	ANP32B	Q92688;Q92688-2	FALSE	-0.0924286	0.198809	0.0775914	-0.0389683	0.716007	0.108037	-0.0862612	0.482307	0.130807
HCoV-229E	ORF4	HCoV_ORF4	SH3PXD2B	A1X283	FALSE	-0.0410223	0.886332	0.177471	0.0701128	0.68168	0.191236	0.10008	0.482645	0.158039
HCoV-229E	ORF4	HCoV_ORF4	RANBP9	Q96S59	FALSE	0.0395434	0.740571	0.166495	0.221074	0.416743	0.306602	0.182423	0.483056	0.302852
HCoV-229E	ORF4	HCoV_ORF4	C1orf174	Q8IYL3	FALSE	0.0863884	0.35637	0.103262	-0.0347736	0.83906	0.171425	0.105811	0.483233	0.157895
HCoV-229E	ORF4	HCoV_ORF4	DUSP23	Q9BVJ7	FALSE	0.18041	0.349733	0.168526	0.236031	0.252185	0.193581	0.149723	0.483264	0.203494
HCoV-229E	ORF4	HCoV_ORF4	KPNA2	P52292	FALSE	0.0685325	0.265142	0.0612124	-0.0119072	0.92244	0.143366	0.0984052	0.4833	0.142656
HCoV-229E	ORF4	HCoV_ORF4	GSDME	O60443	FALSE	-0.0926278	0.402243	0.120067	-0.0945632	0.545742	0.165697	-0.105887	0.483319	0.159806
HCoV-229E	ORF4	HCoV_ORF4	POP7	O75817	FALSE	-0.0910518	0.279129	0.0964487	-0.133823	0.303475	0.14044	-0.0942972	0.483479	0.149481
HCoV-229E	ORF4	HCoV_ORF4	EXD2	Q9NVH0	FALSE	0.1721	0.0967378	0.100881	0.124723	0.38525	0.147493	0.119285	0.483606	0.165143
HCoV-229E	ORF4	HCoV_ORF4	RAB4A	P20338	FALSE	-0.0798276	0.303151	0.0863064	-0.0869812	0.458225	0.125951	-0.0811195	0.483757	0.127179
HCoV-229E	ORF4	HCoV_ORF4	HNRNPR	O43390	FALSE	-0.0223972	0.589422	0.0437088	-0.0434696	0.46474	0.0608451	-0.0421854	0.484118	0.0633435
HCoV-229E	ORF4	HCoV_ORF4	RBBP4	Q09028;Q09028-3	FALSE	-0.0128307	0.861368	0.0941851	-0.0801609	0.405635	0.0999756	-0.0720414	0.485027	0.110648
HCoV-229E	ORF4	HCoV_ORF4	PET117	Q6UWS5	FALSE	0.192858	0.171356	0.147138	0.277925	0.364919	0.264122	0.214578	0.48537	0.287626
HCoV-229E	ORF4	HCoV_ORF4	PGPEP1	Q9NXJ5	FALSE	-1.12851	0.412481	2.77833	4.60461	0.266985	3.4263	-0.878444	0.485642	3.10186
HCoV-229E	ORF4	HCoV_ORF4	TCF25	Q9BQ70	FALSE	0.0898295	0.417072	0.113664	0.00384795	0.979951	0.153475	0.0992165	0.485955	0.150687
HCoV-229E	ORF4	HCoV_ORF4	ATP5PD	O75947	FALSE	-0.0580302	0.166169	0.0421299	0.00695631	0.914512	0.0586435	-0.0490677	0.486047	0.0737663
HCoV-229E	ORF4	HCoV_ORF4	FN1	P02751;P02751-3	FALSE	-0.397788	0.137494	0.266642	0.103119	0.862152	0.698973	-0.225786	0.486181	0.312882
HCoV-229E	ORF4	HCoV_ORF4	CIAO3	Q9H6Q4	FALSE	3.80452	0.32786	2.6036	2.12254	0.49063	3.69911	2.96114	0.486584	2.82964
HCoV-229E	ORF4	HCoV_ORF4	EEF1E1	O43324	FALSE	0.112604	0.354964	0.131476	0.04924	0.790839	0.191033	0.105506	0.486646	0.157228
HCoV-229E	ORF4	HCoV_ORF4	FAT1	Q14517	FALSE	0.207035	0.111463	0.12719	0.0899157	0.517621	0.138588	0.15835	0.486713	0.220736
HCoV-229E	ORF4	HCoV_ORF4	AGK	Q53H12	FALSE	-0.0831862	0.225604	0.0689394	-0.0142504	0.885161	0.0981394	-0.0723853	0.48694	0.10822
HCoV-229E	ORF4	HCoV_ORF4	LARP6	Q9BRS8	FALSE	-0.13844	0.660808	1.99291	-0.30641	0.63924	2.08049	-0.539775	0.486971	2.0249
HCoV-229E	ORF4	HCoV_ORF4	TJP3	O95049;O95049-3;O95049-4	FALSE	0.115434	0.572124	0.255733	-0.352318	0.361014	0.383236	0.215671	0.486999	0.335438
HCoV-229E	ORF4	HCoV_ORF4	ERCC2	P18074	FALSE	0.114256	0.332718	0.128377	0.0424772	0.792219	0.178784	0.119349	0.487229	0.189509
HCoV-229E	ORF4	HCoV_ORF4	TES	Q9UGI8	FALSE	0.140559	0.221427	0.117074	0.0209926	0.884668	0.158582	0.111583	0.487317	0.170033
HCoV-229E	ORF4	HCoV_ORF4	DNMT3A	Q9Y6K1	FALSE	-0.251391	0.160374	0.190102	-0.110733	0.616584	0.224347	-0.161433	0.487368	0.235936
HCoV-229E	ORF4	HCoV_ORF4	PSMA4	P25789	FALSE	-0.0232401	0.565696	0.0453983	-0.126904	0.100107	0.0737474	-0.0436453	0.487437	0.0668959
HCoV-229E	ORF4	HCoV_ORF4	UBN1	Q9NPG3;Q9NPG3-2	FALSE	0.407764	0.44603	0.581408	-0.0601733	0.930731	0.71915	0.427958	0.487698	0.66063
HCoV-229E	ORF4	HCoV_ORF4	RTN4RL2	Q86UN3	FALSE	-0.0611964	0.357885	0.0676119	-0.298829	0.0327592	0.147193	-0.0750587	0.488025	0.121575
HCoV-229E	ORF4	HCoV_ORF4	CAMLG	P49069	FALSE	-0.148108	0.313505	0.147763	-0.19634	0.238372	0.173292	-0.119338	0.488278	0.180375
HCoV-229E	ORF4	HCoV_ORF4	P4HA1	P13674	FALSE	-0.161966	0.0999325	0.0981206	-0.0588205	0.573338	0.108322	-0.0855291	0.488486	0.127962
HCoV-229E	ORF4	HCoV_ORF4	TSEN54	Q7Z6J9	FALSE	-0.195362	0.34903	0.256024	-0.069334	0.780948	0.298155	-0.182369	0.488536	0.315807
HCoV-229E	ORF4	HCoV_ORF4	ATAD2	Q6PL18	FALSE	-0.134743	0.406905	0.166241	-0.0760741	0.655887	0.178578	-0.127381	0.488779	0.187596
HCoV-229E	ORF4	HCoV_ORF4	NUDT2	P50583	FALSE	0.031005	0.831031	0.137398	-0.149903	0.374609	0.178607	-0.127564	0.488883	0.210286
HCoV-229E	ORF4	HCoV_ORF4	SET	Q01105-2	FALSE	0.110512	0.531911	0.199818	-0.0288106	0.90418	0.264153	-0.248165	0.489007	0.404764
HCoV-229E	ORF4	HCoV_ORF4	WBP11	Q9Y2W2	FALSE	-0.134001	0.0892646	0.0786018	-0.161331	0.103181	0.101043	-0.0902375	0.489106	0.129185
HCoV-229E	ORF4	HCoV_ORF4	ICE1	Q9Y2F5	FALSE	0.0352212	0.842525	0.234845	0.0980143	0.676206	0.243802	0.139535	0.489314	0.236618
HCoV-229E	ORF4	HCoV_ORF4	VPS16	Q9H269	FALSE	0.268153	0.266904	0.190303	-0.115588	0.624589	0.244718	0.182899	0.489787	0.244324
HCoV-229E	ORF4	HCoV_ORF4	EEFSEC	P57772	FALSE	-0.136464	0.237799	0.122702	-0.13843	0.387176	0.16661	-0.116077	0.490047	0.176302
HCoV-229E	ORF4	HCoV_ORF4	ZMYND8	Q9ULU4-12	FALSE	0.0728746	0.371576	0.0822053	0.0677341	0.52391	0.109119	0.0739579	0.490347	0.113403
HCoV-229E	ORF4	HCoV_ORF4	SNAPIN	O95295	FALSE	-0.0341721	0.76014	0.143097	-0.120542	0.363856	0.148041	-0.106111	0.490361	0.174009
HCoV-229E	ORF4	HCoV_ORF4	CCT6A	P40227	FALSE	0.0400934	0.364776	0.0490914	-0.0597159	0.527463	0.0885857	0.0509945	0.490508	0.0838254
HCoV-229E	ORF4	HCoV_ORF4	PKMYT1	Q99640;Q99640-3	FALSE	0.055764	0.780443	0.307907	0.331684	0.55722	0.569577	0.319922	0.491102	0.773002
HCoV-229E	ORF4	HCoV_ORF4	SHARPIN	Q9H0F6;Q9H0F6-2	FALSE	-0.764061	0.484413	1.52324	-0.19401	0.890085	1.96482	-1.66461	0.491124	3.02975
HCoV-229E	ORF4	HCoV_ORF4	DDX27	Q96GQ7	FALSE	-0.0645633	0.261352	0.0627699	-0.0177998	0.820968	0.0837051	-0.0603067	0.491166	0.0935264
HCoV-229E	ORF4	HCoV_ORF4	GSTCD	Q8NEC7	FALSE	0.271029	0.229111	0.229646	-0.0781024	0.832652	0.3657	0.271069	0.491454	0.420402
HCoV-229E	ORF4	HCoV_ORF4	SPTY2D1	Q68D10;Q68D10-2	FALSE	-0.072035	0.632335	0.212728	0.025408	0.959729	0.437438	-0.16195	0.491662	0.272086
HCoV-229E	ORF4	HCoV_ORF4	DLG5	Q8TDM6	FALSE	0.0770009	0.474707	0.13506	0.115991	0.426858	0.174909	0.106223	0.491728	0.180811
HCoV-229E	ORF4	HCoV_ORF4	KLF13	Q9Y2Y9	FALSE	0.0791835	0.380565	0.0970621	0.0397285	0.761751	0.139314	0.0964858	0.492101	0.154762
HCoV-229E	ORF4	HCoV_ORF4	NUP35	Q8NFH5;Q8NFH5-2	FALSE	0.0330937	0.518823	0.058199	0.0363198	0.637378	0.0845285	0.0559348	0.492112	0.0899486
HCoV-229E	ORF4	HCoV_ORF4	DTWD1	Q8N5C7;Q8N5C7-2	FALSE	-0.0300335	0.78993	0.212324	-0.0949302	0.651404	0.263338	-0.153504	0.492275	0.270592
HCoV-229E	ORF4	HCoV_ORF4	AFAP1	Q8N556	FALSE	0.238497	0.112949	0.137011	0.0331372	0.851358	0.173172	0.139042	0.492466	0.198728
HCoV-229E	ORF4	HCoV_ORF4	MT-ATP8	P03928	FALSE	-0.0997263	0.046233	0.0473075	-0.0222984	0.777584	0.0746787	-0.0605351	0.492756	0.0875827
HCoV-229E	ORF4	HCoV_ORF4	YIPF6	Q96EC8	FALSE	0.12118	0.3709	0.140847	-0.163551	0.581687	0.24995	0.129195	0.492844	0.207878
HCoV-229E	ORF4	HCoV_ORF4	PRMT7	Q9NVM4;Q9NVM4-3	FALSE	-0.0141231	0.974502	0.256361	0.811663	0.430421	1.77461	0.292261	0.492847	1.01559
HCoV-229E	ORF4	HCoV_ORF4	TSPAN14	Q8NG11;Q8NG11-2	FALSE	-0.323015	0.0807305	0.17475	0.0674215	0.798128	0.275764	-0.226195	0.492857	0.286967
HCoV-229E	ORF4	HCoV_ORF4	GTF2H1	P32780	FALSE	0.102382	0.270261	0.0990966	0.229136	0.105151	0.14273	0.0961429	0.493071	0.14538
HCoV-229E	ORF4	HCoV_ORF4	COL1A1	P02452	FALSE	-1.37935	0.572544	3.61982	-5.38314	0.24388	3.02846	-3.23494	0.493197	3.97362
HCoV-229E	ORF4	HCoV_ORF4	NTMT1	Q9BV86	FALSE	0.0911774	0.277625	0.0880336	-0.00361154	0.983629	0.132578	0.0876602	0.493352	0.139152
HCoV-229E	ORF4	HCoV_ORF4	CHD9	Q3L8U1;Q3L8U1-2;Q3L8U1-3	FALSE	-0.00449513	0.936174	0.13715	-0.133191	0.417396	0.180294	-0.120046	0.49348	0.19032
HCoV-229E	ORF4	HCoV_ORF4	SON	P18583-5	FALSE	-0.0630046	0.349498	0.0686596	0.00221205	0.976754	0.0939744	-0.0667456	0.493661	0.10473
HCoV-229E	ORF4	HCoV_ORF4	MCFD2	Q8NI22	FALSE	-0.119912	0.297402	0.110309	-0.0697675	0.48933	0.10914	-0.0878778	0.493907	0.134897
HCoV-229E	ORF4	HCoV_ORF4	ATG7	O95352	FALSE	0.148915	0.407281	0.173297	0.0998437	0.638602	0.213596	0.136045	0.493943	0.203708
HCoV-229E	ORF4	HCoV_ORF4	NIPBL	Q6KC79;Q6KC79-2	FALSE	0.0981661	0.291179	0.0976622	0.100484	0.453805	0.141249	0.0909677	0.493962	0.141994
HCoV-229E	ORF4	HCoV_ORF4	TAF4	O00268	FALSE	-0.0223071	0.797014	0.11715	-0.112778	0.465259	0.163502	-0.0945978	0.494147	0.153147
HCoV-229E	ORF4	HCoV_ORF4	MRPS18C	Q9Y3D5	FALSE	-0.075424	0.571634	0.174268	-0.118709	0.555785	0.215671	-0.13776	0.494152	0.22466
HCoV-229E	ORF4	HCoV_ORF4	LIMCH1	Q9UPQ0-4	FALSE	0.0824201	0.320871	0.0872134	0.0678195	0.52986	0.114926	0.0796459	0.494429	0.12382
HCoV-229E	ORF4	HCoV_ORF4	SMC1A	Q14683	FALSE	-0.054738	0.361771	0.0768231	-0.0130511	0.879443	0.0935828	-0.0639036	0.494602	0.105302
HCoV-229E	ORF4	HCoV_ORF4	AEN	Q8WTP8;Q8WTP8-2	FALSE	-0.644238	0.554124	1.52178	-0.504308	0.676264	1.55901	-0.901764	0.494927	1.6277
HCoV-229E	ORF4	HCoV_ORF4	SLC7A5	Q01650	FALSE	-0.0262686	0.756397	0.122391	-0.244782	0.207859	0.19798	-0.151858	0.495012	0.216769
HCoV-229E	ORF4	HCoV_ORF4	PIGQ	Q9BRB3-2	FALSE	-2.32373	0.301967	3.29767	-2.17483	0.307881	3.35707	-1.89243	0.495117	3.33451
HCoV-229E	ORF4	HCoV_ORF4	PTGFRN	Q9P2B2	FALSE	-0.072582	0.552949	0.139719	-0.123083	0.459432	0.174514	-0.115555	0.495145	0.179399
HCoV-229E	ORF4	HCoV_ORF4	CCNL1	Q9UK58;Q9UK58-6	FALSE	0.153673	0.169543	0.109964	-0.0213238	0.887369	0.172775	0.118743	0.495234	0.211919
HCoV-229E	ORF4	HCoV_ORF4	HIST1H1T	P22492	FALSE	0.226841	0.384333	0.247264	0.3355	0.420112	0.399645	0.479972	0.495373	1.22419
HCoV-229E	ORF4	HCoV_ORF4	VPS13D	Q5THJ4;Q5THJ4-2	FALSE	0.0414751	0.537611	0.0809681	0.0970578	0.485054	0.133211	0.0906654	0.495547	0.150954
HCoV-229E	ORF4	HCoV_ORF4	RBM17	Q96I25	FALSE	-0.0589092	0.2599	0.0571128	-0.0252015	0.730395	0.083205	-0.0555592	0.495685	0.0911021
HCoV-229E	ORF4	HCoV_ORF4	GHITM	Q9H3K2	FALSE	-0.233995	0.175001	0.179685	0.0338792	0.867763	0.212355	-0.165505	0.495816	0.25544
HCoV-229E	ORF4	HCoV_ORF4	HAVCR1	Q96D42	FALSE	-0.501936	0.0737233	0.265353	-0.495631	0.0811511	0.268667	-0.289812	0.49621	0.416134
HCoV-229E	ORF4	HCoV_ORF4	CRBN	Q96SW2;Q96SW2-2	FALSE	-4.21764	0.500769	3.21318	-4.23937	0.500229	3.22078	-4.31323	0.496243	3.21646
HCoV-229E	ORF4	HCoV_ORF4	NCK2	O43639	FALSE	-0.787317	0.439487	2.70268	-0.251959	0.908281	3.99266	-0.735714	0.496494	2.7404
HCoV-229E	ORF4	HCoV_ORF4	CDC23	Q9UJX2	FALSE	0.0626512	0.392933	0.0777995	0.0666484	0.520452	0.110178	0.0692505	0.496539	0.109781
HCoV-229E	ORF4	HCoV_ORF4	KLHL12	Q53G59;Q53G59-2	FALSE	-0.782119	0.441507	1.48226	-0.914468	0.611964	2.42644	-0.932737	0.496593	1.80633
HCoV-229E	ORF4	HCoV_ORF4	KCT2	Q8NC54	FALSE	0.107652	0.515182	0.17314	0.136407	0.536745	0.222552	0.138101	0.496639	0.209981
HCoV-229E	ORF4	HCoV_ORF4	NLRP2	Q9NX02;Q9NX02-5	FALSE	-0.177636	0.221281	0.14762	-0.196962	0.327742	0.207583	-0.122199	0.49671	0.18001
HCoV-229E	ORF4	HCoV_ORF4	CHPT1	Q8WUD6;Q8WUD6-2	FALSE	-3.93724	0.421851	3.32158	-3.59065	0.501218	3.44234	-3.83532	0.497106	3.32395
HCoV-229E	ORF4	HCoV_ORF4	MED9	Q9NWA0	FALSE	0.167489	0.32256	0.15889	0.12927	0.50773	0.191363	0.145484	0.497117	0.216325
HCoV-229E	ORF4	HCoV_ORF4	RNF14	Q9UBS8	FALSE	-0.329022	0.452693	0.477189	-0.211675	0.705805	0.792475	-0.336958	0.497421	0.539091
HCoV-229E	ORF4	HCoV_ORF4	PICALM	Q13492;Q13492-2;Q13492-3;Q13492-5	FALSE	-0.137118	0.0838787	0.0789872	0.0996997	0.349136	0.111415	-0.0862044	0.497671	0.120851
HCoV-229E	ORF4	HCoV_ORF4	NOP53	Q9NZM5	FALSE	-0.0799831	0.266539	0.0784802	-0.0590766	0.51415	0.0988845	-0.0613397	0.497831	0.0993809
HCoV-229E	ORF4	HCoV_ORF4	WDR45B	Q5MNZ6	FALSE	0.361054	0.109409	0.198067	-0.350764	0.201379	0.26773	0.234594	0.497872	0.31437
HCoV-229E	ORF4	HCoV_ORF4	PDHA1	P08559;P08559-4	FALSE	-0.0377691	0.375642	0.047751	-0.0107428	0.849231	0.0630815	-0.0462494	0.498765	0.0741361
HCoV-229E	ORF4	HCoV_ORF4	ATP5PB	P24539	FALSE	-0.0334397	0.44345	0.0511737	-0.0434555	0.625228	0.0945547	-0.0513426	0.498797	0.0836052
HCoV-229E	ORF4	HCoV_ORF4	SRSF7	Q16629;Q16629-2;Q16629-3;Q16629-4	FALSE	0.044907	0.400207	0.0539321	0.0630852	0.358333	0.0725712	0.0484743	0.498826	0.0746448
HCoV-229E	ORF4	HCoV_ORF4	SMURF2	Q9HAU4	FALSE	-0.558448	0.247894	1.02185	0.800897	0.660888	1.8188	-0.590499	0.49886	1.36644
HCoV-229E	ORF4	HCoV_ORF4	DNAJA1	P31689	FALSE	0.0896915	0.254158	0.0783647	0.0404415	0.655162	0.0913542	0.0694885	0.498978	0.103819
HCoV-229E	ORF4	HCoV_ORF4	MRPL48	Q96GC5;Q96GC5-3	FALSE	-0.0692635	0.38814	0.0953269	0.0307041	0.789598	0.119506	-0.0860673	0.498995	0.140436
HCoV-229E	ORF4	HCoV_ORF4	ANKRD28	O15084	FALSE	0.313542	0.223149	0.344531	0.622135	0.221272	0.540238	0.236091	0.499003	0.412709
HCoV-229E	ORF4	HCoV_ORF4	CSNK2A1	P68400	FALSE	-0.0427112	0.420935	0.0590233	-0.0658314	0.413944	0.0856983	-0.0563054	0.49917	0.0908422
HCoV-229E	ORF4	HCoV_ORF4	RAB34	P0DI83	FALSE	0.202917	0.223322	0.171735	0.024766	0.914658	0.217145	0.134542	0.49926	0.206576
HCoV-229E	ORF4	HCoV_ORF4	TCF12	Q99081;Q99081-3	FALSE	-0.345548	0.396262	1.78515	-0.670808	0.193214	1.79846	-0.402982	0.49938	1.80624
HCoV-229E	ORF4	HCoV_ORF4	CAMSAP1	Q5T5Y3;Q5T5Y3-3	FALSE	-0.0792312	0.561134	0.179943	-0.17633	0.579379	0.547565	-0.171567	0.499561	0.353108
HCoV-229E	ORF4	HCoV_ORF4	TACC2	O95359-3	FALSE	0.12352	0.232329	0.0952687	-0.0371532	0.805195	0.145992	0.0952721	0.49959	0.140304
HCoV-229E	ORF4	HCoV_ORF4	UBE2O	Q9C0C9	FALSE	-0.123356	0.326583	0.19092	-0.59212	0.195224	0.41543	-0.164215	0.499847	0.296696
HCoV-229E	ORF4	HCoV_ORF4	ARHGAP11A	Q6P4F7	FALSE	-0.157992	0.984156	0.594178	0.358875	0.641941	0.50434	-0.4249	0.499855	0.538962
HCoV-229E	ORF4	HCoV_ORF4	TMED9	Q9BVK6	FALSE	0.0699625	0.334917	0.0842078	0.173871	0.122656	0.126767	0.0850584	0.500059	0.140527
HCoV-229E	ORF4	HCoV_ORF4	GFPT2	O94808	FALSE	0.111777	0.311082	0.11121	0.0416566	0.763003	0.141628	0.0986098	0.500099	0.151509
HCoV-229E	ORF4	HCoV_ORF4	KLC4	Q9NSK0;Q9NSK0-3	FALSE	0.0690662	0.327481	0.0706355	-0.0637563	0.614695	0.12689	0.0720769	0.500135	0.116507
HCoV-229E	ORF4	HCoV_ORF4	HMGB2	P26583	FALSE	0.143835	0.388357	0.149793	0.0912204	0.460569	0.138187	0.129434	0.500322	0.1939
HCoV-229E	ORF4	HCoV_ORF4	BOD1L1	Q8NFC6	FALSE	-0.11469	0.186198	0.0904407	-0.0561031	0.610188	0.114416	-0.0847456	0.500702	0.131528
HCoV-229E	ORF4	HCoV_ORF4	TMEM11	P17152	FALSE	0.0282833	0.579498	0.06216	0.0630928	0.442076	0.097574	0.0554969	0.500785	0.0910121
HCoV-229E	ORF4	HCoV_ORF4	ULBP3	Q9BZM4	FALSE	-0.23103	0.213706	0.169696	-0.135538	0.557857	0.234423	-0.214372	0.500881	0.380474
HCoV-229E	ORF4	HCoV_ORF4	ARHGAP35	Q9NRY4	FALSE	-0.215019	0.414255	0.218483	-0.248961	0.342108	0.234938	-0.186611	0.500893	0.25052
HCoV-229E	ORF4	HCoV_ORF4	PTPRS	Q13332-3;Q13332-6	FALSE	0.181531	0.341685	0.205374	-0.321107	0.452886	0.332822	0.180106	0.500933	0.294126
HCoV-229E	ORF4	HCoV_ORF4	GTPBP8	Q8N3Z3	FALSE	-0.134031	0.334417	0.142511	-0.0303051	0.869927	0.175597	-0.135259	0.500966	0.209205
HCoV-229E	ORF4	HCoV_ORF4	ARMC10	Q8N2F6-2;Q8N2F6-4	FALSE	0.129608	0.505839	0.246661	-0.0772283	0.81308	0.380764	0.205616	0.501042	0.367848
HCoV-229E	ORF4	HCoV_ORF4	IK	Q13123	FALSE	0.0705424	0.280834	0.0693847	0.0423446	0.626202	0.0913372	0.0592849	0.501332	0.0937744
HCoV-229E	ORF4	HCoV_ORF4	SENP3	Q9H4L4	FALSE	-0.039366	0.605424	0.087431	-0.0773962	0.492817	0.117179	-0.0699937	0.501478	0.114185
HCoV-229E	ORF4	HCoV_ORF4	GNAI2	P04899;P04899-2;P04899-3;P04899-5;P04899-6	FALSE	-0.0592361	0.476671	0.0930908	-0.0552555	0.633368	0.119554	-0.0804076	0.501481	0.12796
HCoV-229E	ORF4	HCoV_ORF4	ZNF646	O15015;O15015-1	FALSE	-0.102586	0.3558	0.123397	-0.0839027	0.557511	0.155887	-0.113034	0.501703	0.198125
HCoV-229E	ORF4	HCoV_ORF4	2020-03-02	Q969Z3	FALSE	0.160054	0.096268	0.0863972	0.178426	0.152547	0.120933	0.109039	0.502156	0.155666
HCoV-229E	ORF4	HCoV_ORF4	SIKE1	Q9BRV8;Q9BRV8-2	FALSE	-1.23838	0.396246	1.65657	-0.986692	0.634804	2.28494	-1.40243	0.502216	2.27927
HCoV-229E	ORF4	HCoV_ORF4	EMB	Q6PCB8;Q6PCB8-2	FALSE	-0.357464	0.298006	0.427039	0.0525602	0.865548	0.389853	-0.327988	0.502805	0.591386
HCoV-229E	ORF4	HCoV_ORF4	SFXN4	Q6P4A7	FALSE	0.148706	0.173263	0.113017	0.0308781	0.818597	0.137785	0.0990557	0.503098	0.153534
HCoV-229E	ORF4	HCoV_ORF4	OSBPL2	Q9H1P3;Q9H1P3-2	FALSE	0.305948	0.116382	0.18927	0.136511	0.637476	0.288681	0.214664	0.503405	0.329898
HCoV-229E	ORF4	HCoV_ORF4	APOOL	Q6UXV4	FALSE	-0.103908	0.236434	0.103665	-0.110434	0.326854	0.122987	-0.0828735	0.503451	0.135427
HCoV-229E	ORF4	HCoV_ORF4	PLXND1	Q9Y4D7	FALSE	-0.0638688	0.499669	0.117935	-0.0843722	0.517315	0.148583	-0.109044	0.503582	0.195073
HCoV-229E	ORF4	HCoV_ORF4	MED29	Q9NX70	FALSE	0.0883391	0.418059	0.131859	-0.0737226	0.705999	0.193933	0.107373	0.504045	0.179331
HCoV-229E	ORF4	HCoV_ORF4	GGH	Q92820	FALSE	0.0501174	0.364554	0.0584278	0.0915096	0.21166	0.0811164	0.0695607	0.504164	0.114354
HCoV-229E	ORF4	HCoV_ORF4	GRAMD1A	Q96CP6;Q96CP6-3	FALSE	0.0535808	0.368417	0.0676568	0.0607577	0.514259	0.0976723	0.063525	0.504229	0.10356
HCoV-229E	ORF4	HCoV_ORF4	AASDHPPT	Q9NRN7	FALSE	0.0864718	0.331152	0.104954	0.0721988	0.524127	0.126192	0.0751581	0.504399	0.127924
HCoV-229E	ORF4	HCoV_ORF4	PFDN1	O60925	FALSE	0.0701292	0.449947	0.0947641	-0.107331	0.509661	0.154743	0.0925835	0.505493	0.142901
HCoV-229E	ORF4	HCoV_ORF4	SH3BP4	Q9P0V3	FALSE	0.0306752	0.724691	0.0986432	0.0456127	0.656873	0.102009	0.0772921	0.505684	0.121678
HCoV-229E	ORF4	HCoV_ORF4	GPN3	Q9UHW5;Q9UHW5-2	FALSE	-3.27231	0.428166	3.12529	4.16448	0.297712	3.4704	-2.18682	0.505732	3.60625
HCoV-229E	ORF4	HCoV_ORF4	ADGRG6	Q86SQ4;Q86SQ4-2	FALSE	-0.0545052	0.450593	0.0866429	-0.09781	0.437049	0.132103	-0.0843986	0.505813	0.144129
HCoV-229E	ORF4	HCoV_ORF4	ARMC8	Q8IUR7;Q8IUR7-7	FALSE	-0.0503839	0.600524	0.122575	-0.191073	0.165843	0.157458	-0.0870053	0.506276	0.153515
HCoV-229E	ORF4	HCoV_ORF4	RHPN2	Q8IUC4	FALSE	0.148823	0.157298	0.112501	0.0856622	0.56437	0.151134	0.108387	0.506612	0.16723
HCoV-229E	ORF4	HCoV_ORF4	MYORG	Q6NSJ0	FALSE	-0.295945	0.483785	1.70166	-0.421756	0.385922	1.70612	-0.348566	0.506613	1.71609
HCoV-229E	ORF4	HCoV_ORF4	MSH5	O43196;O43196-2;O43196-3;O43196-4	FALSE	-0.0819131	0.290034	0.0800903	-0.0781004	0.835308	0.251092	-0.198541	0.506686	0.274489
HCoV-229E	ORF4	HCoV_ORF4	TMEM70	Q9BUB7	FALSE	0.105401	0.39133	0.12131	0.047953	0.756219	0.150631	0.102204	0.506745	0.156677
HCoV-229E	ORF4	HCoV_ORF4	SARS	P49591	FALSE	0.118138	0.16074	0.0815638	0.0634118	0.646454	0.141723	0.0868805	0.507193	0.131991
HCoV-229E	ORF4	HCoV_ORF4	GOLGA5	Q8TBA6;Q8TBA6-2	FALSE	-0.0351122	0.644366	0.0913751	-0.127877	0.270617	0.121015	-0.0765416	0.507333	0.127478
HCoV-229E	ORF4	HCoV_ORF4	NDUFS3	O75489	FALSE	-0.0655248	0.265328	0.0593	-0.0912677	0.204917	0.0758311	-0.0581666	0.507361	0.0915195
HCoV-229E	ORF4	HCoV_ORF4	MFF	Q9GZY8	FALSE	-0.0740421	0.243919	0.0672328	-0.060764	0.456527	0.0863065	-0.0588885	0.507542	0.0953782
HCoV-229E	ORF4	HCoV_ORF4	ZNF281	Q9Y2X9;Q9Y2X9-2	FALSE	0.0559756	0.532522	0.097103	0.13005	0.283034	0.121166	0.0869274	0.507699	0.140089
HCoV-229E	ORF4	HCoV_ORF4	MAP1S	Q66K74;Q66K74-2	FALSE	0.197976	0.303014	0.203286	0.191642	0.472044	0.288782	0.153335	0.507974	0.240345
HCoV-229E	ORF4	HCoV_ORF4	FKBP2	P26885	FALSE	0.0158005	0.979852	0.264553	-0.43431	0.367846	0.401546	-0.203042	0.508012	0.326013
HCoV-229E	ORF4	HCoV_ORF4	CARNMT1	Q8N4J0	FALSE	-0.0793527	0.510638	0.137632	-0.139619	0.454607	0.200166	-0.129364	0.508109	0.215016
HCoV-229E	ORF4	HCoV_ORF4	KIF18B	Q86Y91;Q86Y91-6	FALSE	-0.484227	0.137511	0.317678	-0.311277	0.305733	0.309268	-0.278504	0.508555	0.437541
HCoV-229E	ORF4	HCoV_ORF4	AIMP2	Q13155	FALSE	-0.0538828	0.544148	0.104948	-0.00681624	0.973144	0.184513	-0.103028	0.508868	0.176035
HCoV-229E	ORF4	HCoV_ORF4	HAUS8	Q9BT25;Q9BT25-2;Q9BT25-3	FALSE	0.0913366	0.554598	0.195253	0.412789	0.400075	0.51963	0.170249	0.50892	0.288434
HCoV-229E	ORF4	HCoV_ORF4	TXNDC17	Q9BRA2	FALSE	0.106843	0.174051	0.0798528	0.0619881	0.50288	0.0929622	0.0622175	0.509432	0.0967448
HCoV-229E	ORF4	HCoV_ORF4	NOTCH1	P46531	FALSE	-4.35483	0.295687	2.83346	-3.8552	0.455271	2.83399	-3.48146	0.509457	3.06604
HCoV-229E	ORF4	HCoV_ORF4	ZC3H8	Q8N5P1	FALSE	0.180925	0.407815	0.349688	-0.217476	0.605206	0.381955	0.209279	0.509691	0.402851
HCoV-229E	ORF4	HCoV_ORF4	CD2AP	Q9Y5K6	FALSE	0.116161	0.183777	0.088228	0.0741027	0.518388	0.119	0.079239	0.509715	0.124461
HCoV-229E	ORF4	HCoV_ORF4	TCAF1	Q9Y4C2	FALSE	-0.0331293	0.697717	0.121896	-0.192785	0.462422	0.261542	-0.105086	0.51001	0.180034
HCoV-229E	ORF4	HCoV_ORF4	OBSCN	Q5VST9;Q5VST9-2;Q5VST9-3;Q5VST9-5;Q5VST9-6	FALSE	-0.0486687	0.711716	0.245001	-0.0955011	0.64028	0.273376	-0.178227	0.510051	0.342993
HCoV-229E	ORF4	HCoV_ORF4	ISCU	Q9H1K1	FALSE	-0.0117607	0.974293	0.11669	-0.0569271	0.603909	0.111687	0.0820716	0.510367	0.136189
HCoV-229E	ORF4	HCoV_ORF4	PDLIM7	Q9NR12	FALSE	0.120709	0.22893	0.10036	0.0291083	0.815413	0.132824	0.104104	0.510609	0.156436
HCoV-229E	ORF4	HCoV_ORF4	EPB41L2	O43491-4	FALSE	-0.0707226	0.716989	0.271236	-0.157845	0.553335	0.307009	-0.180278	0.510913	0.378666
HCoV-229E	ORF4	HCoV_ORF4	EXOC1	Q9NV70;Q9NV70-2	FALSE	-0.0480493	0.729073	0.16265	-0.621768	0.00608377	0.254075	-0.163303	0.510919	0.250074
HCoV-229E	ORF4	HCoV_ORF4	PSMC3	P17980	FALSE	-0.00865871	0.837444	0.0600721	-0.0516382	0.43916	0.0725255	-0.0523728	0.511069	0.0884483
HCoV-229E	ORF4	HCoV_ORF4	PSMD10	O75832	FALSE	0.0880571	0.286596	0.0840696	0.0660307	0.651915	0.146542	0.0794412	0.511188	0.127772
HCoV-229E	ORF4	HCoV_ORF4	ZFYVE16	Q7Z3T8	FALSE	0.173955	0.373057	0.215604	-0.198241	0.54139	0.345447	0.177568	0.511196	0.277177
HCoV-229E	ORF4	HCoV_ORF4	RPL19	P84098	FALSE	-0.106121	0.19771	0.0802157	-0.221908	0.137861	0.152597	-0.0782821	0.511413	0.122645
HCoV-229E	ORF4	HCoV_ORF4	NUMBL	Q9Y6R0	FALSE	-0.250571	0.192247	0.187365	-0.0210288	0.908207	0.187821	-0.163992	0.511546	0.26781
HCoV-229E	ORF4	HCoV_ORF4	COMMD10	Q9Y6G5	FALSE	-0.0337982	0.96469	0.231179	0.0123409	0.971	0.271933	0.139431	0.511891	0.219144
HCoV-229E	ORF4	HCoV_ORF4	HADH	Q16836	FALSE	0.0655421	0.261429	0.0636783	0.0501066	0.548467	0.0922505	0.0526833	0.511892	0.0870685
HCoV-229E	ORF4	HCoV_ORF4	CDIPT	O14735;O14735-3	FALSE	-0.583185	0.306086	1.86482	-0.221063	0.381667	1.84016	-0.208117	0.512172	1.84861
HCoV-229E	ORF4	HCoV_ORF4	CTSZ	Q9UBR2	FALSE	0.0161546	0.681748	0.0503321	0.0696494	0.334006	0.0736534	0.0545322	0.51222	0.0920122
HCoV-229E	ORF4	HCoV_ORF4	CDCA5	Q96FF9	FALSE	0.175507	0.213637	0.145814	0.0190655	0.891085	0.157247	0.111877	0.512403	0.181285
HCoV-229E	ORF4	HCoV_ORF4	SLC20A1	Q8WUM9	FALSE	-1.69213	0.353378	2.07372	-1.66557	0.40306	2.1629	-1.37344	0.512452	2.1937
HCoV-229E	ORF4	HCoV_ORF4	IGF2BP1	Q9NZI8	FALSE	-0.0370501	0.538248	0.0681983	-0.18318	0.0507838	0.0994809	-0.0744553	0.512557	0.116253
HCoV-229E	ORF4	HCoV_ORF4	GNPDA1	P46926	FALSE	0.0684009	0.313465	0.0705122	-0.0466423	0.664543	0.107876	0.081489	0.512708	0.13034
HCoV-229E	ORF4	HCoV_ORF4	RTCA	O00442	FALSE	-0.0261512	0.751791	0.124634	-0.207105	0.381372	0.255961	-0.0900163	0.512876	0.160718
HCoV-229E	ORF4	HCoV_ORF4	SRFBP1	Q8NEF9	FALSE	0.0787912	0.439375	0.112062	0.0460165	0.752886	0.159843	0.103708	0.512982	0.171165
HCoV-229E	ORF4	HCoV_ORF4	INTS13	Q9NVM9	FALSE	-0.106873	0.314169	0.106282	-0.163596	0.276076	0.144486	-0.10064	0.513026	0.161954
HCoV-229E	ORF4	HCoV_ORF4	PTMA	P06454;P06454-2	FALSE	0.327871	0.0940634	0.19534	0.0738623	0.724521	0.205794	0.154502	0.513231	0.236016
HCoV-229E	ORF4	HCoV_ORF4	UHRF2	Q96PU4	FALSE	-0.0141178	0.866649	0.112471	-0.0486182	0.73767	0.146255	-0.085036	0.513256	0.138947
HCoV-229E	ORF4	HCoV_ORF4	CDYL	Q9Y232;Q9Y232-2	FALSE	0.100261	0.313426	0.116182	0.112833	0.373054	0.146416	0.0859854	0.513503	0.150546
HCoV-229E	ORF4	HCoV_ORF4	SAE1	Q9UBE0	FALSE	-0.117959	0.0916599	0.0747785	0.030023	0.795742	0.105304	-0.0835277	0.51358	0.128445
HCoV-229E	ORF4	HCoV_ORF4	ASF1A	Q9Y294	FALSE	-0.536519	0.437179	2.23901	-0.632498	0.411601	2.30274	-0.531203	0.513691	2.26426
HCoV-229E	ORF4	HCoV_ORF4	TAF1	P21675;P21675-12;P21675-2;P21675-3;P21675-4;P21675-5;P21675-6;P21675-7;P21675-9	FALSE	-0.0786335	0.593649	0.195567	-0.166681	0.470317	0.274106	-0.134783	0.51375	0.247274
HCoV-229E	ORF4	HCoV_ORF4	NAMPT	P43490	FALSE	-0.0383874	0.443284	0.058693	-0.07338	0.496294	0.105397	-0.0673995	0.513781	0.107004
HCoV-229E	ORF4	HCoV_ORF4	EBP	Q15125	FALSE	0.314544	0.14452	0.217676	0.0210933	0.946601	0.527468	0.200687	0.513867	0.343693
HCoV-229E	ORF4	HCoV_ORF4	NSDHL	Q15738	FALSE	-0.0388406	0.433829	0.0561712	0.042387	0.668132	0.0922382	-0.0605218	0.514105	0.0990328
HCoV-229E	ORF4	HCoV_ORF4	NCAPG2	Q86XI2	FALSE	0.080141	0.503394	0.137581	0.124464	0.611187	0.233897	0.156691	0.51424	0.251655
HCoV-229E	ORF4	HCoV_ORF4	ANXA10	Q9UJ72	FALSE	-0.970158	0.18946	0.69453	-1.62865	0.504047	1.67967	-0.556412	0.514357	0.865658
HCoV-229E	ORF4	HCoV_ORF4	FAM160A2	Q8N612	FALSE	0.219497	0.411519	0.391662	1.06871	0.225065	2.38788	0.231659	0.514449	0.545753
HCoV-229E	ORF4	HCoV_ORF4	SDF4	Q9BRK5	FALSE	0.0706096	0.388927	0.091628	0.0309005	0.782857	0.120473	0.0791662	0.514551	0.133516
HCoV-229E	ORF4	HCoV_ORF4	FASTKD1	Q53R41	FALSE	0.162259	0.34862	0.152855	0.0288426	0.885415	0.194946	0.146865	0.514606	0.217302
HCoV-229E	ORF4	HCoV_ORF4	QDPR	P09417	FALSE	-0.00578965	0.914193	0.0921086	-0.0592101	0.555996	0.110871	-0.0677448	0.514638	0.114305
HCoV-229E	ORF4	HCoV_ORF4	FBXO38	Q6PIJ6-2	FALSE	-0.170512	0.219757	0.145556	-0.056452	0.765669	0.207525	-0.1256	0.514718	0.20968
HCoV-229E	ORF4	HCoV_ORF4	SPATA5L1	Q9BVQ7	FALSE	-0.028934	0.69124	0.103383	-0.141919	0.305543	0.159699	-0.0828136	0.514792	0.149058
HCoV-229E	ORF4	HCoV_ORF4	RPRD2	Q5VT52	FALSE	0.0446694	0.498456	0.0802997	0.0401689	0.712346	0.117122	0.0678958	0.514919	0.114917
HCoV-229E	ORF4	HCoV_ORF4	SAAL1	Q96ER3	FALSE	-0.118158	0.400066	0.251416	-0.0161634	0.938892	0.282494	-0.130895	0.515048	0.282138
HCoV-229E	ORF4	HCoV_ORF4	MPP1	Q00013;Q00013-2	FALSE	-2.15872	0.427406	2.51328	-1.64123	0.614294	2.67711	-1.81487	0.515099	2.68237
HCoV-229E	ORF4	HCoV_ORF4	VDAC3	Q9Y277	FALSE	-0.0557213	0.188442	0.0430523	-0.018488	0.795725	0.0756576	-0.0464991	0.515273	0.0745578
HCoV-229E	ORF4	HCoV_ORF4	TGFBR2	P37173;P37173-2	FALSE	-0.0162359	0.895211	0.308337	-0.168634	0.501197	0.316957	-0.20881	0.515498	0.368192
HCoV-229E	ORF4	HCoV_ORF4	ANKZF1	Q9H8Y5	FALSE	0.31763	0.128757	0.200168	0.27499	0.378234	0.317738	0.199171	0.515536	0.315402
HCoV-229E	ORF4	HCoV_ORF4	EXOG	Q9Y2C4	FALSE	0.189733	0.149926	0.123559	0.0472596	0.866115	0.258353	0.151634	0.515808	0.256281
HCoV-229E	ORF4	HCoV_ORF4	PYURF	Q96I23	FALSE	-0.0657682	0.737823	0.221713	-0.317864	0.118261	0.206356	-0.189355	0.515924	0.307414
HCoV-229E	ORF4	HCoV_ORF4	SHC1	P29353;P29353-2;P29353-6;P29353-7	FALSE	-0.0127314	0.887775	0.143717	-0.167845	0.243829	0.154833	-0.0896506	0.515979	0.153456
HCoV-229E	ORF4	HCoV_ORF4	TBC1D23	Q9NUY8;Q9NUY8-2	FALSE	-0.0767436	0.409746	0.109912	-0.29131	0.0985353	0.179544	-0.0921543	0.516028	0.163456
HCoV-229E	ORF4	HCoV_ORF4	ASH1L	Q9NR48;Q9NR48-2	FALSE	-0.293645	0.538096	0.645453	-0.844941	0.092796	0.642588	-0.4774	0.516029	0.850067
HCoV-229E	ORF4	HCoV_ORF4	PNPLA2	Q96AD5	FALSE	0.11998	0.494462	0.178394	0.237427	0.337358	0.262541	0.174162	0.516045	0.287089
HCoV-229E	ORF4	HCoV_ORF4	ANO6	Q4KMQ2;Q4KMQ2-2;Q4KMQ2-3	FALSE	0.0984372	0.253696	0.0907015	0.107639	0.376939	0.125164	0.0771476	0.516226	0.122756
HCoV-229E	ORF4	HCoV_ORF4	NT5C2	P49902	FALSE	0.0794908	0.315532	0.0792613	0.0792751	0.479044	0.122333	0.0745763	0.516408	0.122635
HCoV-229E	ORF4	HCoV_ORF4	PCDHB5	Q9Y5E4	FALSE	-0.280458	0.640674	1.33069	-0.875468	0.54574	2.39152	-1.54536	0.516496	4.29049
HCoV-229E	ORF4	HCoV_ORF4	CHCHD2	Q9Y6H1	FALSE	0.0411936	0.577631	0.0923098	-0.0346531	0.833158	0.155173	0.103312	0.516534	0.183707
HCoV-229E	ORF4	HCoV_ORF4	MTRF1	O75570	FALSE	0.175543	0.297297	0.172648	0.247916	0.21773	0.206344	0.139497	0.51661	0.220376
HCoV-229E	ORF4	HCoV_ORF4	ITGB4	P16144-2;P16144-4	FALSE	-0.178468	0.0590507	0.09572	-0.0282485	0.805709	0.115779	-0.0962432	0.516794	0.148591
HCoV-229E	ORF4	HCoV_ORF4	COPG2	Q9UBF2	FALSE	-0.215702	0.0759477	0.147435	-0.0233274	0.933851	0.211981	-0.152067	0.516835	0.226964
HCoV-229E	ORF4	HCoV_ORF4	GLOD4	Q9HC38-2	FALSE	0.0763501	0.286022	0.0683686	0.0643079	0.473626	0.0911936	0.056383	0.516888	0.0892338
HCoV-229E	ORF4	HCoV_ORF4	TMEM165	Q9HC07	FALSE	-0.181463	0.148591	0.131424	-0.102972	0.510145	0.167093	-0.110354	0.517983	0.183135
HCoV-229E	ORF4	HCoV_ORF4	KAT6B	Q8WYB5;Q8WYB5-2;Q8WYB5-3	FALSE	0.12507	0.530632	0.321916	0.0683399	0.821629	0.366802	0.181166	0.517983	0.368601
HCoV-229E	ORF4	HCoV_ORF4	SUGP1	Q8IWZ8	FALSE	-0.0914515	0.404235	0.146861	-0.114628	0.404455	0.16308	-0.0915839	0.518162	0.169392
HCoV-229E	ORF4	HCoV_ORF4	ATP6V1G1	O75348	FALSE	-0.0909773	0.371296	0.100208	-0.306223	0.0861777	0.157373	-0.104839	0.518935	0.175859
HCoV-229E	ORF4	HCoV_ORF4	FADS3	Q9Y5Q0	FALSE	-0.0395166	0.917362	2.68679	-0.482329	0.498762	1.8372	-0.545224	0.51909	2.07348
HCoV-229E	ORF4	HCoV_ORF4	BZW2	Q9Y6E2	FALSE	0.00278176	0.964084	0.0576954	-0.0679354	0.452431	0.0900732	-0.0585217	0.519092	0.0966322
HCoV-229E	ORF4	HCoV_ORF4	MPP6	Q9NZW5	FALSE	-0.0694664	0.226562	0.0597045	0.0427013	0.710208	0.112172	-0.0608083	0.519289	0.100591
HCoV-229E	ORF4	HCoV_ORF4	AAMDC	Q9H7C9	FALSE	-0.0574784	0.73826	0.191897	-0.101618	0.629873	0.236288	-0.140175	0.519323	0.255591
HCoV-229E	ORF4	HCoV_ORF4	SCRN3	Q0VDG4;Q0VDG4-2	FALSE	-2.49579	0.00166397	1.71474	0.522731	0.911314	3.30384	-1.75344	0.519398	3.05971
HCoV-229E	ORF4	HCoV_ORF4	POLR3B	Q9NW08	FALSE	0.107051	0.356071	0.155859	0.144882	0.431633	0.212157	0.128349	0.519584	0.230996
HCoV-229E	ORF4	HCoV_ORF4	ARIH2	O95376	FALSE	-0.113305	0.392152	0.145777	-0.186244	0.596129	0.336675	-0.150105	0.51981	0.268038
HCoV-229E	ORF4	HCoV_ORF4	RETREG3	Q86VR2	FALSE	0.0614746	0.68982	0.213432	0.228462	0.59404	0.425568	0.275228	0.520025	0.417575
HCoV-229E	ORF4	HCoV_ORF4	TUBGCP2	Q9BSJ2;Q9BSJ2-4	FALSE	0.120373	0.404992	0.142154	0.0816697	0.672331	0.195026	0.11325	0.52091	0.178487
HCoV-229E	ORF4	HCoV_ORF4	C1orf109	Q9NX04	FALSE	0.290533	0.204711	0.208232	0.0575553	0.8382	0.285975	0.255404	0.52195	0.421453
HCoV-229E	ORF4	HCoV_ORF4	PRNP	P04156	FALSE	0.24908	0.225199	0.205671	0.0587103	0.82077	0.265105	0.197963	0.522363	0.309033
HCoV-229E	ORF4	HCoV_ORF4	SLC12A4	Q9UP95	FALSE	-0.0676737	0.413624	0.0901343	-0.0471838	0.738196	0.141956	-0.0808064	0.522513	0.138954
HCoV-229E	ORF4	HCoV_ORF4	PNKP	Q96T60	FALSE	-0.047768	0.587886	0.108407	-0.0926082	0.420835	0.124986	-0.0817043	0.522619	0.139699
HCoV-229E	ORF4	HCoV_ORF4	BZW1	Q7L1Q6;Q7L1Q6-3;Q7L1Q6-4	FALSE	0.0610194	0.317379	0.0641884	0.00415141	0.971299	0.104404	0.0648847	0.523059	0.111763
HCoV-229E	ORF4	HCoV_ORF4	BNIP3L	O60238;O60238-2	FALSE	0.0761349	0.33132	0.0831927	0.0379698	0.71526	0.113208	0.0709817	0.523109	0.119173
HCoV-229E	ORF4	HCoV_ORF4	ENSA	O43768;O43768-2;O43768-3;O43768-4;O43768-5;O43768-6;O43768-7;O43768-9	FALSE	0.0477486	0.620537	0.136042	0.203048	0.379436	0.237077	0.115032	0.523406	0.193404
HCoV-229E	ORF4	HCoV_ORF4	MINPP1	Q9UNW1	FALSE	-0.0132572	0.779872	0.0713595	-0.0702439	0.48419	0.108983	-0.0742024	0.523511	0.128674
HCoV-229E	ORF4	HCoV_ORF4	PABPC1	P11940	FALSE	-0.023951	0.596	0.054307	-0.21664	0.0069466	0.0789437	-0.0553969	0.523602	0.101986
HCoV-229E	ORF4	HCoV_ORF4	SRCAP	Q6ZRS2;Q6ZRS2-2	FALSE	-0.0417008	0.7348	0.161754	-0.0751034	0.723489	0.224685	-0.13492	0.523749	0.230683
HCoV-229E	ORF4	HCoV_ORF4	TBL3	Q12788	FALSE	-0.0414448	0.431337	0.0626664	-0.0543093	0.474055	0.0839161	-0.0548599	0.523798	0.0958697
HCoV-229E	ORF4	HCoV_ORF4	ATP6V1D	Q9Y5K8	FALSE	-0.126242	0.324856	0.122856	-0.152853	0.268082	0.13498	-0.10385	0.524061	0.162482
HCoV-229E	ORF4	HCoV_ORF4	SREK1	Q8WXA9-2	FALSE	0.0118722	0.912605	0.17031	0.0509524	0.762454	0.184232	0.105639	0.524082	0.175505
HCoV-229E	ORF4	HCoV_ORF4	PNO1	Q9NRX1	FALSE	-0.0715066	0.354842	0.0981229	-0.0277474	0.813466	0.127618	-0.077467	0.524163	0.136444
HCoV-229E	ORF4	HCoV_ORF4	COMMD9	Q9P000	FALSE	0.264599	0.0696226	0.15084	0.160976	0.536379	0.291662	0.177835	0.52439	0.357077
HCoV-229E	ORF4	HCoV_ORF4	ARHGAP26	Q9UNA1;Q9UNA1-2	FALSE	0.131606	0.342208	0.139503	-0.098359	0.623133	0.200758	0.12165	0.524445	0.201314
HCoV-229E	ORF4	HCoV_ORF4	AKR1C1	Q04828	FALSE	-0.0277089	0.672138	0.0704749	-0.112004	0.186464	0.0857529	-0.0570901	0.524495	0.0957643
HCoV-229E	ORF4	HCoV_ORF4	VKORC1	Q9BQB6;Q9BQB6-2;Q9BQB6-3	FALSE	-0.263173	0.0163867	0.107677	-0.0700678	0.613186	0.142801	-0.138859	0.524616	0.201044
HCoV-229E	ORF4	HCoV_ORF4	PDXK	O00764	FALSE	0.048663	0.406609	0.0634629	0.0625237	0.542335	0.107772	0.0650954	0.524799	0.110032
HCoV-229E	ORF4	HCoV_ORF4	PDS5B	Q9NTI5;Q9NTI5-2	FALSE	0.140295	0.131757	0.0946133	0.0762392	0.53394	0.118154	0.0799655	0.52492	0.128716
HCoV-229E	ORF4	HCoV_ORF4	GNAQ	P50148	FALSE	-0.0399231	0.571382	0.0807917	-0.04001	0.691058	0.107674	-0.0693357	0.525255	0.122803
HCoV-229E	ORF4	HCoV_ORF4	CUL2	Q13617;Q13617-2	FALSE	0.105469	0.298117	0.100366	0.0869733	0.49629	0.13158	0.0815037	0.525764	0.133999
HCoV-229E	ORF4	HCoV_ORF4	FAM3C	Q92520	FALSE	0.0893743	0.640458	0.245921	0.223519	0.306786	0.25696	0.141692	0.52577	0.262664
HCoV-229E	ORF4	HCoV_ORF4	CORO1A	P31146	FALSE	-0.144857	0.722112	0.600113	-0.316386	0.771831	1.25608	-0.354069	0.525959	0.723785
HCoV-229E	ORF4	HCoV_ORF4	P2RX4	Q99571;Q99571-2;Q99571-3	FALSE	-0.0822766	0.703812	0.315989	-1.54653	0.025685	0.482702	-0.345319	0.526498	0.556393
HCoV-229E	ORF4	HCoV_ORF4	TTL	Q8NG68	FALSE	-0.445441	0.595477	1.52227	-0.638544	0.706573	2.11587	-0.727855	0.52657	1.76867
HCoV-229E	ORF4	HCoV_ORF4	KRT9	P35527	FALSE	1.61489	0.165696	1.26589	0.362326	0.636924	0.868051	0.75587	0.526657	1.58922
HCoV-229E	ORF4	HCoV_ORF4	SMARCAL1	Q9NZC9	FALSE	-0.087712	0.486849	0.139122	-0.171205	0.339908	0.187371	-0.116302	0.52677	0.199679
HCoV-229E	ORF4	HCoV_ORF4	PPP2R1A	P30153	FALSE	0.0772419	0.230325	0.0707578	-0.0266823	0.824781	0.114442	0.0610224	0.527669	0.103511
HCoV-229E	ORF4	HCoV_ORF4	TNFAIP8	O95379;O95379-2;O95379-3;O95379-4	FALSE	0.0746207	0.563838	0.172944	0.0384138	0.903095	0.720727	0.151743	0.527712	0.362926
HCoV-229E	ORF4	HCoV_ORF4	NAP1L4	Q99733;Q99733-2	FALSE	0.116271	0.203046	0.0869082	-0.00267522	0.965481	0.0876804	0.0662	0.527919	0.109461
HCoV-229E	ORF4	HCoV_ORF4	UGCG	Q16739	FALSE	-2.4769	0.193006	2.08438	-7.37421	1.07472e-08	2.07343	-1.86628	0.528598	3.12529
HCoV-229E	ORF4	HCoV_ORF4	SLC39A7	Q92504	FALSE	0.0433664	0.816517	0.218477	-0.278446	0.315303	0.308245	-0.174727	0.528608	0.307146
HCoV-229E	ORF4	HCoV_ORF4	POMT1	Q9Y6A1;Q9Y6A1-2;Q9Y6A1-3;Q9Y6A1-4	FALSE	-0.0935126	0.719882	0.36168	-0.135581	0.64606	0.357085	-0.197954	0.528828	0.389491
HCoV-229E	ORF4	HCoV_ORF4	TOP2B	Q02880-2	FALSE	-0.0845092	0.112963	0.0507982	-0.00310352	0.96808	0.0851416	-0.0586841	0.528987	0.0926734
HCoV-229E	ORF4	HCoV_ORF4	SETD2	Q9BYW2	FALSE	-0.138154	0.303043	0.148678	-0.102669	0.566594	0.183926	-0.114814	0.529117	0.197292
HCoV-229E	ORF4	HCoV_ORF4	PMPCB	O75439	FALSE	-0.0888789	0.137882	0.0629071	-0.00608571	0.942143	0.0870824	-0.0650951	0.529167	0.104347
HCoV-229E	ORF4	HCoV_ORF4	RPRD1B	Q9NQG5	FALSE	-0.0191467	0.734163	0.0717706	-0.0106133	0.906802	0.0907682	-0.0634528	0.529267	0.109906
HCoV-229E	ORF4	HCoV_ORF4	NINJ1	Q92982	FALSE	-0.646425	0.406677	1.29597	-0.873781	0.430125	1.49102	-0.620602	0.529433	1.47083
HCoV-229E	ORF4	HCoV_ORF4	AKT3	Q9Y243;Q9Y243-2	FALSE	0.0467635	0.839694	0.670708	0.986189	0.308307	1.06821	0.364391	0.529445	0.804038
HCoV-229E	ORF4	HCoV_ORF4	BAG1	Q99933;Q99933-3;Q99933-4	FALSE	-0.0728642	0.656817	0.192739	-0.433516	0.0692859	0.241468	-0.160153	0.529499	0.264169
HCoV-229E	ORF4	HCoV_ORF4	MYO15B	Q96JP2	FALSE	-0.167506	0.210498	0.141653	-0.224478	0.290235	0.228994	-0.141081	0.529551	0.239254
HCoV-229E	ORF4	HCoV_ORF4	CHMP5	Q9NZZ3	FALSE	-0.0692269	0.496827	0.126996	-0.047488	0.768613	0.175555	-0.0999488	0.529846	0.173524
HCoV-229E	ORF4	HCoV_ORF4	LAMC1	P11047	FALSE	0.0692899	0.352534	0.0809729	0.0555479	0.564086	0.106857	0.0609229	0.530018	0.104875
HCoV-229E	ORF4	HCoV_ORF4	ITSN1	Q15811;Q15811-4;Q15811-8	FALSE	0.160237	0.471499	0.208642	0.0458019	0.860724	0.25808	0.162414	0.530065	0.255151
HCoV-229E	ORF4	HCoV_ORF4	F11R	Q9Y624	FALSE	-0.0253575	0.714579	0.0935061	-0.0771963	0.50948	0.148872	-0.0756363	0.530249	0.132014
HCoV-229E	ORF4	HCoV_ORF4	RILPL1	Q5EBL4	FALSE	-0.186065	0.622481	0.955446	-0.312441	0.736107	1.11521	-0.443956	0.530265	1.02537
HCoV-229E	ORF4	HCoV_ORF4	SGMS1	Q86VZ5	FALSE	-1.01162	0.0258188	0.586518	-0.201364	0.857718	1.09793	-0.489926	0.530495	0.894149
HCoV-229E	ORF4	HCoV_ORF4	H2AFY	O75367-2	FALSE	-1.17041	0.212384	1.81129	0.143938	0.970374	3.46347	-2.47913	0.531454	3.46927
HCoV-229E	ORF4	HCoV_ORF4	FABP5	Q01469	FALSE	0.0645637	0.399527	0.0798035	0.0123972	0.881332	0.0927601	0.0651547	0.531814	0.1101
HCoV-229E	ORF4	HCoV_ORF4	NDRG3	Q9UGV2	FALSE	0.134406	0.276378	0.126599	0.0766669	0.59541	0.155194	0.0931562	0.531859	0.161328
HCoV-229E	ORF4	HCoV_ORF4	GOLM1	Q8NBJ4;Q8NBJ4-2	FALSE	0.134437	0.170411	0.0994201	0.0613729	0.663398	0.138751	0.0974448	0.532006	0.162709
HCoV-229E	ORF4	HCoV_ORF4	KDM5C	P41229;P41229-2;P41229-5	FALSE	0.123074	0.233431	0.104207	-0.0397595	0.852779	0.187832	0.0902661	0.532008	0.147269
HCoV-229E	ORF4	HCoV_ORF4	CUTA	O60888-3	FALSE	-0.301084	0.165268	0.207656	-0.223872	0.380893	0.235296	-0.202267	0.532442	0.320449
HCoV-229E	ORF4	HCoV_ORF4	VASP	P50552	FALSE	0.08096	0.270252	0.0756408	0.0137457	0.876808	0.101215	0.0613012	0.532593	0.102893
HCoV-229E	ORF4	HCoV_ORF4	FYCO1	Q9BQS8;Q9BQS8-4	FALSE	-0.120465	0.442504	0.18425	-0.281179	0.219959	0.24133	-0.127533	0.53282	0.224964
HCoV-229E	ORF4	HCoV_ORF4	WASL	O00401	FALSE	0.152399	0.313079	0.150896	0.303562	0.158236	0.22967	0.136794	0.532834	0.226025
HCoV-229E	ORF4	HCoV_ORF4	PSMB4	P28070	FALSE	-0.0471051	0.557837	0.0837349	-0.158373	0.16341	0.119272	-0.068052	0.533059	0.11535
HCoV-229E	ORF4	HCoV_ORF4	DECR1	Q16698;Q16698-2	FALSE	0.0263918	0.570303	0.0483937	0.0562324	0.360578	0.0632859	0.0393036	0.533065	0.0666171
HCoV-229E	ORF4	HCoV_ORF4	SAR1B	Q9Y6B6	FALSE	-0.0900682	0.602174	0.21158	-0.0228271	0.916429	0.276403	-0.165314	0.533092	0.296178
HCoV-229E	ORF4	HCoV_ORF4	FDX2	Q6P4F2	FALSE	0.0380953	0.685428	0.115695	0.00138252	0.99567	0.17398	0.102194	0.53319	0.179623
HCoV-229E	ORF4	HCoV_ORF4	ACAT2	Q9BWD1	FALSE	0.00371729	0.970428	0.134341	-0.0141205	0.909264	0.137789	-0.0945187	0.53344	0.160725
HCoV-229E	ORF4	HCoV_ORF4	MARK2	Q7KZI7;Q7KZI7-8	FALSE	-0.791744	0.551345	2.52805	-1.21491	0.292604	2.54358	-0.831049	0.533552	2.53917
HCoV-229E	ORF4	HCoV_ORF4	DYNC2H1	Q8NCM8;Q8NCM8-2	FALSE	1.76941	0.270581	0.918802	-0.70859	0.668094	1.31458	0.853607	0.533652	1.22285
HCoV-229E	ORF4	HCoV_ORF4	KLHL42	Q9P2K6	FALSE	-0.667657	0.455842	1.48146	-0.126739	0.932035	2.04469	-0.821231	0.533877	1.83955
HCoV-229E	ORF4	HCoV_ORF4	MMS22L	Q6ZRQ5	FALSE	-2.0435	0.290609	1.94929	-2.53813	0.181046	1.96751	-1.50143	0.534039	2.56651
HCoV-229E	ORF4	HCoV_ORF4	TANGO6	Q9C0B7	FALSE	-0.857351	0.456154	2.00098	0.862687	0.441373	3.14602	-0.703626	0.534097	2.02445
HCoV-229E	ORF4	HCoV_ORF4	TTI1	O43156	FALSE	0.392266	0.262582	0.391015	0.154313	0.598091	0.362641	0.180487	0.534155	0.369218
HCoV-229E	ORF4	HCoV_ORF4	ACBD5	Q5T8D3-2;Q5T8D3-3	FALSE	-0.00729669	0.867014	0.0608313	-0.0940901	0.422139	0.111673	-0.0695925	0.534165	0.123043
HCoV-229E	ORF4	HCoV_ORF4	DCTN4	Q9UJW0	FALSE	0.097714	0.322988	0.0969815	0.000216214	0.992559	0.136929	0.0805067	0.534194	0.132095
HCoV-229E	ORF4	HCoV_ORF4	MAGI1	Q96QZ7;Q96QZ7-2;Q96QZ7-3;Q96QZ7-5;Q96QZ7-6	FALSE	-0.16215	0.413123	0.210219	-0.305759	0.272853	0.32353	-0.196765	0.534593	0.383585
HCoV-229E	ORF4	HCoV_ORF4	UBA1	P22314	FALSE	0.0173234	0.644109	0.046012	0.0801822	0.205419	0.0684015	0.0428232	0.534907	0.074072
HCoV-229E	ORF4	HCoV_ORF4	PPP1R12B	O60237;O60237-6	FALSE	0.433268	0.575275	1.22867	0.280146	0.84872	1.61366	0.619044	0.534936	1.30456
HCoV-229E	ORF4	HCoV_ORF4	SGCE	O43556;O43556-4	FALSE	-0.190748	0.563439	1.23062	-0.682538	0.253216	1.29276	-0.377196	0.535386	1.37305
HCoV-229E	ORF4	HCoV_ORF4	AUH	Q13825	FALSE	-0.021483	0.693767	0.0748468	-0.0300407	0.827399	0.147522	-0.0777442	0.535464	0.144165
HCoV-229E	ORF4	HCoV_ORF4	EPB41	P11171;P11171-2	FALSE	-0.0547898	0.36818	0.0694405	-0.0635081	0.569042	0.114683	-0.0626959	0.535497	0.111312
HCoV-229E	ORF4	HCoV_ORF4	SLC30A6	Q6NXT4;Q6NXT4-2;Q6NXT4-3;Q6NXT4-4	FALSE	-0.217199	0.107548	0.168255	0.0472201	0.863688	0.259526	-0.134501	0.535603	0.228166
HCoV-229E	ORF4	HCoV_ORF4	OAS1	P00973;P00973-2;P00973-3;P00973-4	FALSE	-0.816603	0.396954	1.49299	-0.464903	0.733718	1.97722	-0.787642	0.535647	1.74514
HCoV-229E	ORF4	HCoV_ORF4	HNRNPR	O43390-2	FALSE	-1.73589	0.518718	2.28266	-1.86685	0.495995	2.29276	-1.98134	0.535705	2.9491
HCoV-229E	ORF4	HCoV_ORF4	CNBP	P62633-2	FALSE	0.137778	0.223166	0.117735	0.0281882	0.845947	0.151976	0.0954017	0.535984	0.16092
HCoV-229E	ORF4	HCoV_ORF4	TIPIN	Q9BVW5	FALSE	-0.00890101	0.915099	0.183926	-0.169101	0.448558	0.235457	-0.153508	0.536284	0.273334
HCoV-229E	ORF4	HCoV_ORF4	OTUD6B	Q8N6M0	FALSE	0.190859	0.437277	0.273546	0.101834	0.709344	0.287433	0.168515	0.536368	0.295831
HCoV-229E	ORF4	HCoV_ORF4	TSC22D1	Q15714	FALSE	0.17472	0.437099	0.22185	-0.037585	0.946108	0.484737	0.187278	0.536373	0.31418
HCoV-229E	ORF4	HCoV_ORF4	CHAMP1	Q96JM3	FALSE	-0.0564221	0.350712	0.069487	-0.0368179	0.650759	0.0906508	-0.0533831	0.536722	0.0958367
HCoV-229E	ORF4	HCoV_ORF4	CXorf38	Q8TB03	FALSE	-0.19836	0.364912	0.248168	0.160885	0.616555	3.39961	-0.171095	0.536848	0.430579
HCoV-229E	ORF4	HCoV_ORF4	B3GNT2	Q9NY97;Q9NY97-2	FALSE	-0.364014	0.392455	1.07	-0.65809	0.224065	1.10559	-0.419764	0.537012	1.33565
HCoV-229E	ORF4	HCoV_ORF4	MAGED4	Q96JG8;Q96JG8-2;Q96JG8-4	FALSE	-0.0283132	0.769462	0.213074	-0.00951197	0.976845	0.263411	-0.130604	0.537185	0.290104
HCoV-229E	ORF4	HCoV_ORF4	B3GAT3	O94766	FALSE	0.131108	0.495374	0.175414	0.126335	0.528619	0.203245	0.140655	0.537682	0.228253
HCoV-229E	ORF4	HCoV_ORF4	RNF40	O75150	FALSE	-0.0907206	0.33861	0.105582	-0.0541072	0.671012	0.131763	-0.0827753	0.537734	0.14255
HCoV-229E	ORF4	HCoV_ORF4	TXLNG	Q9NUQ3	FALSE	-0.118269	0.545224	0.221405	-0.184776	0.461705	0.271687	-0.142344	0.537808	0.250054
HCoV-229E	ORF4	HCoV_ORF4	ZBTB25	P24278	FALSE	0.031402	0.71339	0.101327	-0.031284	0.884731	0.205703	0.0754637	0.538637	0.133497
HCoV-229E	ORF4	HCoV_ORF4	GAMT	Q14353	FALSE	-0.0709193	0.63606	0.236735	-0.303829	0.374236	0.368039	-0.172154	0.538678	0.384633
HCoV-229E	ORF4	HCoV_ORF4	POLR2M	P0CAP2;P0CAP2-3	FALSE	0.460226	0.34587	0.578656	1.94237	0.371188	1.85237	0.353442	0.538748	0.715117
HCoV-229E	ORF4	HCoV_ORF4	NFKBIB	Q15653;Q15653-2	FALSE	-0.285558	0.529514	2.55402	-0.313016	0.51085	2.56533	-0.284391	0.538952	2.56071
HCoV-229E	ORF4	HCoV_ORF4	FAM219B	Q5XKK7	FALSE	0.334519	0.233986	0.254405	-0.0244493	0.926476	0.276629	0.206953	0.539091	0.343905
HCoV-229E	ORF4	HCoV_ORF4	CTNND1	O60716-3;O60716-5	FALSE	-0.0523317	0.258793	0.0488343	-0.0725781	0.260118	0.0663357	-0.0441369	0.539156	0.0765482
HCoV-229E	ORF4	HCoV_ORF4	RBM27	Q9P2N5	FALSE	-0.0836176	0.320499	0.0916191	0.0230026	0.853844	0.121502	-0.0725422	0.539202	0.125589
HCoV-229E	ORF4	HCoV_ORF4	CNPY4	Q8N129	FALSE	-0.752182	0.509993	2.56312	-0.96547	0.508734	2.7299	-0.884716	0.539344	2.65929
HCoV-229E	ORF4	HCoV_ORF4	IRF2BPL	Q9H1B7	FALSE	0.0511727	0.540338	0.106036	0.0991976	0.49307	0.161077	0.109745	0.539607	0.190288
HCoV-229E	ORF4	HCoV_ORF4	CRK	P46108-2	FALSE	-0.173838	0.282947	0.226873	-0.476423	0.218104	1.34792	-0.178567	0.53984	0.345736
HCoV-229E	ORF4	HCoV_ORF4	GLS	O94925	FALSE	-0.0613881	0.311935	0.0633427	-0.0122982	0.87716	0.0831154	-0.0583907	0.540776	0.0964242
HCoV-229E	ORF4	HCoV_ORF4	EIF3G	O75821	FALSE	-0.0974806	0.286922	0.10618	-0.157795	0.252985	0.141019	-0.0712921	0.540801	0.127679
HCoV-229E	ORF4	HCoV_ORF4	PPM1G	O15355	FALSE	-0.080472	0.214118	0.0719086	-0.0842043	0.420781	0.109845	-0.0646155	0.540887	0.110924
HCoV-229E	ORF4	HCoV_ORF4	COX7A2	P14406	FALSE	0.140608	0.0652857	0.0734255	0.132224	0.307605	0.115246	0.0926921	0.541348	0.137282
HCoV-229E	ORF4	HCoV_ORF4	CXorf56	Q9H5V9;Q9H5V9-2	FALSE	0.0712929	0.510438	0.128311	0.210633	0.297422	0.200052	0.122132	0.541562	0.216474
HCoV-229E	ORF4	HCoV_ORF4	MRPL12	P52815	FALSE	-0.0921607	0.14853	0.0584119	-0.099957	0.170814	0.069609	-0.0574932	0.541592	0.0901703
HCoV-229E	ORF4	HCoV_ORF4	FAM210A	Q96ND0	FALSE	0.07779	0.525279	0.120678	-0.159208	0.40732	0.156673	0.120521	0.541604	0.214424
HCoV-229E	ORF4	HCoV_ORF4	CHIC2	Q9UKJ5	FALSE	0.189567	0.163258	0.141409	0.169511	0.297383	0.165551	0.116067	0.542226	0.197077
HCoV-229E	ORF4	HCoV_ORF4	UBR7	Q8N806	FALSE	0.111691	0.485978	0.172633	0.0500988	0.871429	0.299865	0.133383	0.54236	0.230472
HCoV-229E	ORF4	HCoV_ORF4	H2AFX	P16104	FALSE	0.296685	0.431031	0.320737	-0.0911547	0.671457	0.213242	0.244765	0.542419	0.376286
HCoV-229E	ORF4	HCoV_ORF4	RNF181	Q9P0P0	FALSE	-0.220619	0.781338	0.554857	0.110015	0.76539	0.423738	-0.385468	0.542471	0.624863
HCoV-229E	ORF4	HCoV_ORF4	DCTN2	Q13561;Q13561-2;Q13561-3	FALSE	0.0310285	0.563697	0.0600612	0.0543749	0.498342	0.0894959	0.0513713	0.542588	0.0929569
HCoV-229E	ORF4	HCoV_ORF4	CLK1	P49759;P49759-3	FALSE	0.0534292	0.71638	0.182907	0.213628	0.505101	0.286944	0.163984	0.542976	0.284173
HCoV-229E	ORF4	HCoV_ORF4	PABPN1	Q86U42;Q86U42-2	FALSE	-0.0426036	0.413077	0.0562311	-0.0643093	0.395647	0.0870746	-0.0526166	0.543349	0.0937412
HCoV-229E	ORF4	HCoV_ORF4	ANKRD50	Q9ULJ7	FALSE	-1.28055	0.352637	1.64694	-0.984581	0.684157	2.63046	-1.12393	0.543408	2.15917
HCoV-229E	ORF4	HCoV_ORF4	CENPK	Q9BS16	FALSE	0.286155	0.209514	0.230652	0.423062	0.0821692	0.240772	0.194209	0.543769	0.324799
HCoV-229E	ORF4	HCoV_ORF4	ABCA3	Q99758	FALSE	-0.547354	0.720088	0.820927	0.268192	0.44871	0.343667	0.221747	0.544063	0.368848
HCoV-229E	ORF4	HCoV_ORF4	GNG12	Q9UBI6	FALSE	0.137435	0.118418	0.0862361	0.0296159	0.881699	0.157843	0.0874078	0.544201	0.140239
HCoV-229E	ORF4	HCoV_ORF4	SLC9A8	Q9Y2E8;Q9Y2E8-2	FALSE	0.0337047	0.802242	0.169151	-0.117456	0.637191	0.277791	0.113302	0.544715	0.199607
HCoV-229E	ORF4	HCoV_ORF4	USP39	Q53GS9	FALSE	-0.0518156	0.376582	0.0632236	-0.00972542	0.909701	0.107566	-0.0524463	0.544782	0.0945156
HCoV-229E	ORF4	HCoV_ORF4	SLC9A3R2	Q15599	FALSE	0.0807172	0.5013	0.119913	-0.236008	0.189815	0.157882	0.0923235	0.544895	0.150501
HCoV-229E	ORF4	HCoV_ORF4	GFM2	Q969S9;Q969S9-3	FALSE	-0.218874	0.114798	0.14348	-0.0340009	0.802531	0.131862	-0.117324	0.545064	0.201321
HCoV-229E	ORF4	HCoV_ORF4	TBC1D5	Q92609;Q92609-2	FALSE	0.163188	0.103532	0.0948972	-0.179923	0.202143	0.138697	0.116987	0.545725	0.192352
HCoV-229E	ORF4	HCoV_ORF4	ADAT1	Q9BUB4	FALSE	-1.11561	0.345604	1.58954	-0.379521	0.8063	2.13301	-0.839716	0.545869	1.8035
HCoV-229E	ORF4	HCoV_ORF4	DVL2	O14641	FALSE	-0.118746	0.55159	0.222074	-0.0756819	0.76864	0.274635	-0.174601	0.545916	0.322867
HCoV-229E	ORF4	HCoV_ORF4	ZNF768	Q9H5H4	FALSE	0.401328	0.13087	0.248191	0.581212	0.0239546	0.244951	0.239516	0.546323	0.439501
HCoV-229E	ORF4	HCoV_ORF4	ZFP91	Q96JP5;Q96JP5-2	FALSE	0.11318	0.389878	0.137542	0.13466	0.34314	0.149537	0.100934	0.546366	0.180611
HCoV-229E	ORF4	HCoV_ORF4	RAB6B	Q9NRW1	FALSE	-0.261151	0.212179	0.201352	-0.426214	0.18765	0.31406	-0.141444	0.546523	0.275654
HCoV-229E	ORF4	HCoV_ORF4	RANBP1	P43487;P43487-2	FALSE	0.0828102	0.324033	0.083474	-0.00436684	0.96435	0.101638	0.0614413	0.54678	0.111866
HCoV-229E	ORF4	HCoV_ORF4	PRDX1	Q06830	FALSE	0.0835051	0.0705936	0.0435008	-0.0104723	0.877042	0.0677781	0.0468091	0.547013	0.0752921
HCoV-229E	ORF4	HCoV_ORF4	ZNF280C	Q8ND82	FALSE	0.0651395	0.447706	0.101435	0.0732737	0.544989	0.135338	0.0783882	0.547027	0.146181
HCoV-229E	ORF4	HCoV_ORF4	TOR4A	Q9NXH8	FALSE	0.0336101	0.516172	0.0616824	0.0487541	0.574282	0.0926042	0.0493613	0.547069	0.0916506
HCoV-229E	ORF4	HCoV_ORF4	TGOLN2	O43493;O43493-2;O43493-3;O43493-5	FALSE	-0.065169	0.502971	0.11666	-0.132474	0.457749	0.189705	-0.108046	0.547307	0.198198
HCoV-229E	ORF4	HCoV_ORF4	RAB8B	Q92930	FALSE	-0.171311	0.222162	0.162385	-0.201427	0.365923	0.239516	-0.123124	0.547355	0.222822
HCoV-229E	ORF4	HCoV_ORF4	NBDY	A0A0U1RRE5	FALSE	-0.735977	0.559723	2.91525	1.27029	0.607681	3.19072	-0.717366	0.547542	3.14512
HCoV-229E	ORF4	HCoV_ORF4	PA2G4	Q9UQ80	FALSE	0.0442231	0.472048	0.0588814	-0.0240134	0.775991	0.08413	0.0505599	0.548181	0.0867877
HCoV-229E	ORF4	HCoV_ORF4	MAVS	Q7Z434	FALSE	0.0836381	0.394485	0.106643	0.00140306	0.99349	0.132261	0.0875152	0.548252	0.158167
HCoV-229E	ORF4	HCoV_ORF4	PECR	Q9BY49	FALSE	-0.0702294	0.273711	0.0697917	-0.0440474	0.680472	0.10873	-0.0803986	0.548403	0.150058
HCoV-229E	ORF4	HCoV_ORF4	SGPL1	O95470	FALSE	-0.0219348	0.697146	0.0713288	-0.030408	0.70988	0.0924864	-0.0541138	0.548648	0.102022
HCoV-229E	ORF4	HCoV_ORF4	PLCB1	Q9NQ66;Q9NQ66-2	FALSE	-1.68022	0.261049	1.73766	-0.534623	0.78339	2.2102	-1.12719	0.548722	2.08105
HCoV-229E	ORF4	HCoV_ORF4	LIMS1	P48059-2	FALSE	0.0556874	0.610849	0.136742	0.135614	0.520781	0.264096	0.102997	0.548833	0.199153
HCoV-229E	ORF4	HCoV_ORF4	TOM1L1	O75674-2	FALSE	-0.0719079	0.580896	0.160159	-0.398741	0.154638	0.331265	-0.101558	0.548975	0.184922
HCoV-229E	ORF4	HCoV_ORF4	SDSL	Q96GA7	FALSE	-0.0552331	0.509008	0.102064	-0.234223	0.227296	0.201936	-0.0836353	0.549027	0.159535
HCoV-229E	ORF4	HCoV_ORF4	IREB2	P48200	FALSE	-0.36533	0.182216	0.477426	-0.634076	0.135804	0.575079	-0.250214	0.549087	0.563152
HCoV-229E	ORF4	HCoV_ORF4	MPG	P29372;P29372-2;P29372-4;P29372-5	FALSE	0.0673363	0.376178	0.083577	0.107081	0.31899	0.115844	0.0667996	0.549107	0.121478
HCoV-229E	ORF4	HCoV_ORF4	TRNT1	Q96Q11;Q96Q11-2	FALSE	-0.0140869	0.796928	0.074162	-0.0647967	0.521898	0.112594	-0.0627454	0.549125	0.118714
HCoV-229E	ORF4	HCoV_ORF4	LNPK	Q9C0E8	FALSE	-0.0679007	0.320072	0.0763633	-0.032101	0.738274	0.102111	-0.0645459	0.549229	0.117609
HCoV-229E	ORF4	HCoV_ORF4	CACYBP	Q9HB71	FALSE	0.0599732	0.292634	0.0608745	0.0477325	0.534416	0.0814009	0.0515846	0.549328	0.0908862
HCoV-229E	ORF4	HCoV_ORF4	LITAF	Q99732	FALSE	0.114345	0.304581	0.104911	0.0838365	0.543558	0.136811	0.0990796	0.549765	0.164243
HCoV-229E	ORF4	HCoV_ORF4	NOP2	P46087;P46087-4	FALSE	-0.0561842	0.226802	0.0492052	-0.0130605	0.810063	0.0585467	-0.0394351	0.550028	0.0693838
HCoV-229E	ORF4	HCoV_ORF4	HEATR6	Q6AI08	FALSE	-1.09733	0.595035	2.12642	-1.24586	0.52927	2.13097	-1.18722	0.550171	2.13038
HCoV-229E	ORF4	HCoV_ORF4	STARD13	Q9Y3M8;Q9Y3M8-2;Q9Y3M8-3;Q9Y3M8-4	FALSE	-0.872811	0.370874	1.43652	-0.620063	0.673937	1.86438	-0.735737	0.550386	1.68471
HCoV-229E	ORF4	HCoV_ORF4	MTSS2	Q765P7	FALSE	-0.188072	0.56486	0.535952	0.308653	0.796223	2.12908	-0.251273	0.550445	0.632066
HCoV-229E	ORF4	HCoV_ORF4	CASC4	Q6P4E1;Q6P4E1-5	FALSE	-0.0450466	0.516507	0.0812701	-0.104173	0.414081	0.136918	-0.0819561	0.550565	0.152568
HCoV-229E	ORF4	HCoV_ORF4	GPATCH4	Q5T3I0	FALSE	-0.142697	0.143012	0.095036	-0.0997073	0.427462	0.121913	-0.0941218	0.550622	0.159296
HCoV-229E	ORF4	HCoV_ORF4	THUMPD3	Q9BV44	FALSE	-0.577154	0.00147148	0.172575	0.227226	0.374439	0.277329	-0.311639	0.55068	0.409508
HCoV-229E	ORF4	HCoV_ORF4	LAMB2	P55268	FALSE	-0.0983014	0.581983	0.246862	-0.111414	0.658725	0.278158	-0.168337	0.551292	0.312951
HCoV-229E	ORF4	HCoV_ORF4	CTBS	Q01459	FALSE	-0.0260047	0.688963	0.0827919	0.0373692	0.740385	0.124169	-0.0977857	0.551325	0.184002
HCoV-229E	ORF4	HCoV_ORF4	LPCAT1	Q8NF37	FALSE	-0.0290977	0.719271	0.0992041	-0.0923466	0.427416	0.135727	-0.0708447	0.552562	0.13144
HCoV-229E	ORF4	HCoV_ORF4	PHC1	P78364	FALSE	0.209033	0.40775	0.235676	0.239955	0.442353	0.306781	0.181556	0.552866	0.308909
HCoV-229E	ORF4	HCoV_ORF4	VPS53	Q5VIR6-4	FALSE	-0.0227098	0.709845	0.0784063	-0.0655451	0.549905	0.121717	-0.0673516	0.553162	0.127672
HCoV-229E	ORF4	HCoV_ORF4	CETN3	O15182	FALSE	-0.255236	0.224394	0.236156	-0.0931999	0.637857	0.206694	-0.139846	0.553372	0.293141
HCoV-229E	ORF4	HCoV_ORF4	GCNT3	O95395	FALSE	0.190907	0.425484	0.236401	-0.229793	0.721015	0.501906	0.226868	0.553871	0.390526
HCoV-229E	ORF4	HCoV_ORF4	LDAH	Q9H6V9;Q9H6V9-2	FALSE	-0.119086	0.21059	0.103927	-0.0821493	0.550741	0.164622	-0.0792982	0.553906	0.146389
HCoV-229E	ORF4	HCoV_ORF4	GLRX2	Q9NS18;Q9NS18-2	FALSE	-0.192483	0.393273	0.341726	-0.0637314	0.81342	0.371581	-0.162158	0.554346	0.384593
HCoV-229E	ORF4	HCoV_ORF4	TSR1	Q2NL82	FALSE	-0.0602584	0.504614	0.108507	-0.107738	0.390462	0.136149	-0.0780577	0.554349	0.146898
HCoV-229E	ORF4	HCoV_ORF4	AGAP3	Q96P47;Q96P47-2;Q96P47-4	FALSE	-2.39827	0.568915	2.60168	-2.53215	0.543113	2.59449	-2.49457	0.554673	2.60217
HCoV-229E	ORF4	HCoV_ORF4	PIGBOS1	A0A0B4J2F0	FALSE	-0.117542	0.466732	0.153503	0.152973	0.571319	0.261466	-0.140721	0.554802	0.230751
HCoV-229E	ORF4	HCoV_ORF4	MAFG	O15525	FALSE	0.0561682	0.629952	0.118445	-0.00102789	0.990744	0.126163	0.0934015	0.554894	0.159774
HCoV-229E	ORF4	HCoV_ORF4	VCPIP1	Q96JH7	FALSE	0.0606749	0.579937	0.133959	0.0405958	0.786495	0.168233	0.0861164	0.554927	0.163041
HCoV-229E	ORF4	HCoV_ORF4	PARP14	Q460N5;Q460N5-1;Q460N5-4	FALSE	0.164682	0.411421	0.224282	0.0589503	0.830554	0.30045	0.152994	0.555082	0.284273
HCoV-229E	ORF4	HCoV_ORF4	ZFAND6	Q6FIF0;Q6FIF0-2	FALSE	-0.119933	0.667009	0.274551	-0.289804	0.374648	0.313844	-0.214308	0.555262	0.376898
HCoV-229E	ORF4	HCoV_ORF4	SNAP25	P60880;P60880-2	FALSE	0.140998	0.305504	0.145918	0.0802111	0.657295	0.187366	0.103137	0.555483	0.189574
HCoV-229E	ORF4	HCoV_ORF4	GPATCH8	Q9UKJ3	FALSE	-0.0567452	0.504184	0.101296	-0.135673	0.29245	0.131554	-0.072276	0.555523	0.135984
HCoV-229E	ORF4	HCoV_ORF4	RAP1GAP	P47736-4	FALSE	-0.00694597	0.998275	0.175822	-0.0421876	0.856094	0.277959	0.116685	0.556193	0.213228
HCoV-229E	ORF4	HCoV_ORF4	CAMSAP3	Q9P1Y5;Q9P1Y5-2	FALSE	0.0519005	0.699787	0.198774	0.229733	0.438585	0.589523	0.210937	0.556364	0.402051
HCoV-229E	ORF4	HCoV_ORF4	GALM	Q96C23	FALSE	0.121686	0.190373	0.0832214	0.0791039	0.478772	0.111946	0.0775049	0.55639	0.130168
HCoV-229E	ORF4	HCoV_ORF4	ARHGAP32	A7KAX9;A7KAX9-2	FALSE	-1.51311	0.324056	1.56662	-0.879603	0.562217	1.97833	-1.12425	0.557132	2.08765
HCoV-229E	ORF4	HCoV_ORF4	BTBD11	A6QL63	FALSE	-0.0481373	0.645496	0.118873	-0.5892	0.000688546	0.154633	-0.0906542	0.557192	0.184719
HCoV-229E	ORF4	HCoV_ORF4	HEXA	P06865	FALSE	-0.083006	0.143843	0.0563123	0.00968985	0.91416	0.102332	-0.0584765	0.557211	0.100996
HCoV-229E	ORF4	HCoV_ORF4	WARS	P23381	FALSE	0.163384	0.099813	0.0951005	-0.0114178	0.925091	0.125755	0.0748549	0.557214	0.127011
HCoV-229E	ORF4	HCoV_ORF4	ACYP2	P14621	FALSE	-1.00489	0.449922	1.63877	-1.7039	0.46456	2.55233	-0.887959	0.557348	1.86327
HCoV-229E	ORF4	HCoV_ORF4	RPL23	P62829	FALSE	-0.00712419	0.802924	0.0407281	-0.0873263	0.153166	0.0604871	-0.039592	0.557398	0.070762
HCoV-229E	ORF4	HCoV_ORF4	GOLPH3	Q9H4A6	FALSE	-0.0702172	0.501774	0.116241	-0.335166	0.0733641	0.196886	-0.10036	0.557671	0.181871
HCoV-229E	ORF4	HCoV_ORF4	AHCY	P23526	FALSE	0.0189285	0.666337	0.0512714	-0.0278056	0.793797	0.093795	0.0460193	0.557966	0.084574
HCoV-229E	ORF4	HCoV_ORF4	SLX4IP	Q5VYV7	FALSE	-0.156767	0.584828	0.467191	-0.0869497	0.857415	0.592102	-0.366416	0.558065	0.809867
HCoV-229E	ORF4	HCoV_ORF4	ZC2HC1A	Q96GY0	FALSE	-0.0116093	0.91069	0.318173	-0.264885	0.323597	0.359813	-0.140129	0.558109	0.337278
HCoV-229E	ORF4	HCoV_ORF4	SEC61B	P60468	FALSE	0.0331971	0.691863	0.0939961	0.0104076	0.93839	0.122756	0.072061	0.558181	0.132384
HCoV-229E	ORF4	HCoV_ORF4	DNTTIP2	Q5QJE6	FALSE	-0.113296	0.139234	0.080352	-0.0742956	0.415463	0.0935877	-0.061692	0.558373	0.108145
HCoV-229E	ORF4	HCoV_ORF4	C10orf88	Q9H8K7	FALSE	0.0015107	0.96574	0.219271	-0.140669	0.646194	0.333588	-0.198384	0.559059	0.371504
HCoV-229E	ORF4	HCoV_ORF4	ARPC5L	Q9BPX5	FALSE	0.0798676	0.282775	0.0770758	0.0932102	0.417762	0.115302	0.063746	0.559223	0.114866
HCoV-229E	ORF4	HCoV_ORF4	NDUFS8	O00217	FALSE	0.0321203	0.78872	0.157428	0.102396	0.650424	0.26509	0.146476	0.55929	0.265648
HCoV-229E	ORF4	HCoV_ORF4	PIK3R1	P27986;P27986-4	FALSE	-0.147486	0.482944	0.252868	-0.263382	0.432629	0.374605	-0.222546	0.559384	0.471168
HCoV-229E	ORF4	HCoV_ORF4	ZDHHC5	Q9C0B5;Q9C0B5-2	FALSE	-0.135054	0.226846	0.117079	-0.12788	0.351263	0.138846	-0.0785998	0.559786	0.138834
HCoV-229E	ORF4	HCoV_ORF4	TNS4	Q8IZW8	FALSE	0.885284	0.558878	1.33944	0.684998	0.663392	1.38086	0.864553	0.560075	1.35326
HCoV-229E	ORF4	HCoV_ORF4	NFKB1	P19838;P19838-2	FALSE	0.114701	0.538375	0.209728	-0.0462771	0.857664	0.273868	0.132374	0.560261	0.245545
HCoV-229E	ORF4	HCoV_ORF4	TRUB1	Q8WWH5	FALSE	0.0873015	0.291808	0.0903804	0.0311179	0.769984	0.113495	0.0751128	0.560327	0.136422
HCoV-229E	ORF4	HCoV_ORF4	GPRIN1	Q7Z2K8	FALSE	-0.208104	0.521073	1.10765	-0.490543	0.390495	1.24982	-0.31985	0.560449	1.19692
HCoV-229E	ORF4	HCoV_ORF4	KLC1	Q07866-4;Q07866-6;Q07866-7	FALSE	0.0230046	0.664084	0.072967	0.0324056	0.765681	0.121161	0.0743339	0.560662	0.138112
HCoV-229E	ORF4	HCoV_ORF4	TIMM10	P62072	FALSE	-0.249833	0.0222816	0.107843	-0.154049	0.243546	0.129357	-0.111983	0.56072	0.185097
HCoV-229E	ORF4	HCoV_ORF4	GPRIN3	Q6ZVF9	FALSE	-0.0622006	0.54609	0.189459	0.00354352	0.980003	0.265581	-0.113745	0.56085	0.255017
HCoV-229E	ORF4	HCoV_ORF4	XPO1	O14980	FALSE	-0.0243456	0.602505	0.0583616	-0.169951	0.115215	0.104794	-0.0533481	0.561344	0.10302
HCoV-229E	ORF4	HCoV_ORF4	LLPH	Q9BRT6	FALSE	-0.124165	0.343242	0.138217	0.0211615	0.892311	0.157155	-0.102779	0.561533	0.17991
HCoV-229E	ORF4	HCoV_ORF4	BIN3	Q9NQY0	FALSE	-1.26182	0.342954	1.69048	-0.323778	0.882387	2.44317	-0.629968	0.561739	1.73103
HCoV-229E	ORF4	HCoV_ORF4	ADSSL1	Q8N142	FALSE	-0.121494	0.494709	0.216429	0.0185502	0.940465	0.342494	-0.164016	0.561996	0.300548
HCoV-229E	ORF4	HCoV_ORF4	PYCARD	Q9ULZ3;Q9ULZ3-2	FALSE	0.13786	0.353078	0.173827	0.195061	0.281889	0.201298	0.110192	0.56241	0.205167
HCoV-229E	ORF4	HCoV_ORF4	CNOT2	Q9NZN8	FALSE	-0.0517216	0.645785	0.145623	-0.211152	0.333374	0.229709	-0.109755	0.562427	0.208174
HCoV-229E	ORF4	HCoV_ORF4	SMARCA2	P51531	FALSE	0.0326529	0.501225	0.0610402	0.048962	0.581221	0.0950487	0.0476443	0.562501	0.0931161
HCoV-229E	ORF4	HCoV_ORF4	L1RE1	Q9UN81	FALSE	-0.0629233	0.512887	0.133164	-0.076079	0.578581	0.157048	-0.0842084	0.562502	0.170659
HCoV-229E	ORF4	HCoV_ORF4	MRPS31	Q92665	FALSE	0.0225779	0.687312	0.0674541	-0.111661	0.591825	0.172712	0.0564908	0.562604	0.116476
HCoV-229E	ORF4	HCoV_ORF4	FERMT2	Q96AC1;Q96AC1-3	FALSE	0.142565	0.401902	0.176936	0.0483883	0.784561	0.194863	0.110806	0.562659	0.204666
HCoV-229E	ORF4	HCoV_ORF4	VDAC2	P45880	FALSE	-0.0176619	0.546774	0.0351973	-0.0263897	0.646942	0.0570735	-0.0281682	0.562683	0.0521652
HCoV-229E	ORF4	HCoV_ORF4	NIFK	Q9BYG3	FALSE	-0.0576594	0.330526	0.0668709	-0.0315417	0.737999	0.0993757	-0.0546956	0.562882	0.104469
HCoV-229E	ORF4	HCoV_ORF4	GGACT	Q9BVM4	FALSE	-0.29841	0.56748	2.08994	0.12056	0.99556	3.04119	-0.423747	0.563361	2.27235
HCoV-229E	ORF4	HCoV_ORF4	GRIPAP1	Q4V328	FALSE	0.0167272	0.9225	0.382022	-0.0826864	0.843847	0.415249	0.211778	0.563675	0.399743
HCoV-229E	ORF4	HCoV_ORF4	ARL1	P40616;P40616-2	FALSE	-0.015265	0.794019	0.0756695	-0.197129	0.170367	0.132085	-0.0744348	0.563692	0.136397
HCoV-229E	ORF4	HCoV_ORF4	ADH5	P11766	FALSE	0.101375	0.150012	0.0717925	0.102437	0.277947	0.099953	0.0561453	0.563863	0.0996768
HCoV-229E	ORF4	HCoV_ORF4	CLPP	Q16740	FALSE	0.0115922	0.813204	0.0839985	0.00723123	0.956169	0.134309	0.0704172	0.564078	0.138489
HCoV-229E	ORF4	HCoV_ORF4	GPAM	Q9HCL2	FALSE	-0.0165919	0.803608	2.09978	-0.431266	0.273071	2.10513	-0.272515	0.564276	2.11477
HCoV-229E	ORF4	HCoV_ORF4	RCOR3	Q9P2K3-3	FALSE	-0.035563	0.634628	0.0880777	-0.11425	0.323578	0.126399	-0.0660011	0.564302	0.127087
HCoV-229E	ORF4	HCoV_ORF4	MYD88	Q99836;Q99836-5;Q99836-6	FALSE	-0.108598	0.565973	0.200006	-0.0689107	0.833974	0.402916	-0.134392	0.564498	0.252229
HCoV-229E	ORF4	HCoV_ORF4	KDM6A	O15550	FALSE	-0.0745498	0.517206	0.139489	-0.0815311	0.574725	0.173233	-0.0966663	0.564515	0.185979
HCoV-229E	ORF4	HCoV_ORF4	ACY1	Q03154	FALSE	-0.0630985	0.752049	2.15282	-0.553124	0.438673	2.18023	-0.294207	0.564541	2.15801
HCoV-229E	ORF4	HCoV_ORF4	PKP3	Q9Y446;Q9Y446-2	FALSE	-0.111086	0.256602	0.0965325	-0.0957561	0.504383	0.137701	-0.0801954	0.564548	0.138859
HCoV-229E	ORF4	HCoV_ORF4	ODF2	Q5BJF6;Q5BJF6-2;Q5BJF6-3;Q5BJF6-4	FALSE	-0.237495	0.4235	0.381601	-0.223891	0.510125	0.414258	-0.273696	0.564591	0.60531
HCoV-229E	ORF4	HCoV_ORF4	PUM2	Q8TB72-3	FALSE	0.0741325	0.376995	0.0934343	0.0217963	0.842014	0.118392	0.0666117	0.56474	0.125264
HCoV-229E	ORF4	HCoV_ORF4	PITPNM1	O00562;O00562-2	FALSE	-0.0412352	0.650791	0.123114	-0.193951	0.267952	0.18117	-0.0953456	0.564749	0.182322
HCoV-229E	ORF4	HCoV_ORF4	TAP2	Q03519	FALSE	-0.0382223	0.548115	0.0778823	-0.0648418	0.517526	0.111978	-0.0591912	0.564947	0.115834
HCoV-229E	ORF4	HCoV_ORF4	LRBA	P50851-2	FALSE	0.109576	0.457386	0.174846	-0.781663	0.675304	1.1951	0.126125	0.56537	0.404559
HCoV-229E	ORF4	HCoV_ORF4	CKS2	P33552	FALSE	-0.181603	0.302473	0.187728	-0.273233	0.197795	0.262867	-0.168435	0.565417	0.306179
HCoV-229E	ORF4	HCoV_ORF4	WDR4	P57081	FALSE	-0.121715	0.636453	0.238774	-0.114427	0.672684	0.251803	-0.169622	0.565432	0.283808
HCoV-229E	ORF4	HCoV_ORF4	HSPA13	P48723	FALSE	-0.0821762	0.253583	0.0766414	-0.131895	0.164412	0.100781	-0.0712097	0.565503	0.12913
HCoV-229E	ORF4	HCoV_ORF4	TUT7	Q5VYS8	FALSE	0.0338541	0.68162	0.103426	-0.299216	0.211918	0.22027	0.113863	0.565547	0.217132
HCoV-229E	ORF4	HCoV_ORF4	TXNDC9	O14530	FALSE	-0.00583131	0.918464	0.109471	-0.0433034	0.806285	0.205947	-0.0813911	0.565648	0.160817
HCoV-229E	ORF4	HCoV_ORF4	PSMD2	Q13200	FALSE	-0.029816	0.538485	0.0623604	-0.0156903	0.844571	0.0849255	-0.0423872	0.566076	0.0839718
HCoV-229E	ORF4	HCoV_ORF4	BCAP29	Q9UHQ4	FALSE	-0.108726	0.384211	0.149025	-0.186204	0.459693	0.234385	-0.132722	0.566923	0.251904
HCoV-229E	ORF4	HCoV_ORF4	FAM168A	Q92567;Q92567-2	FALSE	-4.29034	0.381433	3.12137	3.33836	0.373947	3.61049	-3.37061	0.567166	3.61845
HCoV-229E	ORF4	HCoV_ORF4	FAHD2B	Q6P2I3	FALSE	-0.171277	0.253182	0.182849	0.119879	0.641846	0.260381	-0.1212	0.567479	0.253753
HCoV-229E	ORF4	HCoV_ORF4	FKBP7	Q9Y680;Q9Y680-3	FALSE	0.0911727	0.439012	0.134277	0.0770019	0.652345	0.199491	0.0959208	0.567493	0.193877
HCoV-229E	ORF4	HCoV_ORF4	NDUFA6	P56556	FALSE	-0.00723553	0.821578	0.0515742	-0.0151488	0.806472	0.0719559	-0.0434211	0.567596	0.0866002
HCoV-229E	ORF4	HCoV_ORF4	SUPT4H1	P63272	FALSE	0.0481885	0.519698	0.0905826	0.0855564	0.483377	0.132084	0.0632207	0.567732	0.122476
HCoV-229E	ORF4	HCoV_ORF4	ATG12	O94817	FALSE	-0.0907288	0.566527	0.217222	-0.122164	0.644109	0.295294	-0.156567	0.567843	0.306059
HCoV-229E	ORF4	HCoV_ORF4	TRIML2	Q8N7C3	FALSE	-0.301754	0.530761	1.81901	-0.846116	0.506411	2.44668	-0.470369	0.567932	1.9221
HCoV-229E	ORF4	HCoV_ORF4	TLK1	Q9UKI8-5	FALSE	0.164659	0.271096	0.148472	0.116298	0.628915	0.281966	0.110538	0.567994	0.20848
HCoV-229E	ORF4	HCoV_ORF4	FOXC1	Q12948	FALSE	-0.603208	0.520351	2.50416	-0.536165	0.594235	2.51536	-0.567903	0.568105	2.50895
HCoV-229E	ORF4	HCoV_ORF4	ZMYND11	Q15326;Q15326-3;Q15326-6	FALSE	0.182684	0.294923	0.183526	0.0568617	0.804602	0.231371	0.14342	0.568116	0.267309
HCoV-229E	ORF4	HCoV_ORF4	XYLT2	Q9H1B5	FALSE	-0.150488	0.642624	0.363957	0.10753	0.782258	0.416597	-0.222135	0.568126	0.433693
HCoV-229E	ORF4	HCoV_ORF4	AMFR	Q9UKV5	FALSE	-0.0562864	0.633739	0.224046	-0.119679	0.520384	0.30107	-0.11957	0.568568	0.294561
HCoV-229E	ORF4	HCoV_ORF4	UFL1	O94874	FALSE	-0.152791	0.175493	0.108593	-0.214086	0.0568419	0.112133	-0.106244	0.568694	0.17425
HCoV-229E	ORF4	HCoV_ORF4	MANF	P55145	FALSE	0.0821516	0.459577	0.106916	0.0262446	0.856958	0.148445	0.0827837	0.56884	0.145048
HCoV-229E	ORF4	HCoV_ORF4	TCTEX1D2	Q8WW35	FALSE	-3.7293	0.199369	2.54851	-0.133404	0.930594	2.00107	-1.40359	0.568951	3.18733
HCoV-229E	ORF4	HCoV_ORF4	PHB2	Q99623	FALSE	-0.0222903	0.438597	0.0318367	-0.0425714	0.373051	0.0506543	-0.0313376	0.56901	0.058574
HCoV-229E	ORF4	HCoV_ORF4	STEAP3	Q658P3;Q658P3-3	FALSE	-0.13778	0.145538	0.0932168	-0.0698465	0.526932	0.110371	-0.0673183	0.569048	0.122029
HCoV-229E	ORF4	HCoV_ORF4	CXXC5	Q7LFL8	FALSE	-0.0163438	0.833677	0.129784	0.28592	0.185523	0.211011	0.135586	0.569049	0.291007
HCoV-229E	ORF4	HCoV_ORF4	CKAP2	Q8WWK9;Q8WWK9-5;Q8WWK9-6	FALSE	0.0640722	0.805361	0.430131	0.0695284	0.88369	0.504095	0.313788	0.569765	0.659747
HCoV-229E	ORF4	HCoV_ORF4	SGF29	Q96ES7	FALSE	0.0166273	0.956508	0.164061	-0.147056	0.380067	0.179336	-0.0922898	0.569902	0.184299
HCoV-229E	ORF4	HCoV_ORF4	RBM38	Q9H0Z9	FALSE	0.117665	0.391531	0.139977	0.153901	0.381708	0.183951	0.102164	0.570011	0.186425
HCoV-229E	ORF4	HCoV_ORF4	NARF	Q9UHQ1;Q9UHQ1-2;Q9UHQ1-3;Q9UHQ1-4	FALSE	-0.696501	0.429544	1.47456	-0.522764	0.690853	1.89895	-0.697218	0.5701	1.74286
HCoV-229E	ORF4	HCoV_ORF4	FMR1	Q06787-5	FALSE	-0.0104056	0.802476	0.0621916	-0.106542	0.21117	0.0895148	-0.0486549	0.570236	0.0941202
HCoV-229E	ORF4	HCoV_ORF4	CNN3	Q15417	FALSE	-0.0255906	0.689928	0.0792545	0.0429243	0.767484	0.154415	-0.0637641	0.57036	0.120046
HCoV-229E	ORF4	HCoV_ORF4	TESC	Q96BS2	FALSE	0.0789013	0.475012	0.141524	0.146296	0.542674	0.292198	0.134409	0.570515	0.25464
HCoV-229E	ORF4	HCoV_ORF4	MAPT	P10636-2	FALSE	-0.851318	0.415267	1.37828	-0.59047	0.720073	1.94829	-0.721743	0.570558	1.59007
HCoV-229E	ORF4	HCoV_ORF4	PTPRD	P23468	FALSE	-0.122368	0.124163	0.0825334	-0.0711346	0.475697	0.114834	-0.0742223	0.570927	0.135719
HCoV-229E	ORF4	HCoV_ORF4	TTC5	Q8N0Z6	FALSE	-1.5183	0.594719	2.3776	-1.3612	0.646214	2.48595	-1.57996	0.570995	2.38289
HCoV-229E	ORF4	HCoV_ORF4	EIF4E2	O60573	FALSE	0.0837563	0.477374	0.130408	0.155446	0.390257	0.188213	0.104921	0.571054	0.199078
HCoV-229E	ORF4	HCoV_ORF4	BRD8	Q9H0E9-2	FALSE	0.127308	0.411143	0.191277	0.118464	0.50861	0.215018	0.115569	0.571465	0.238322
HCoV-229E	ORF4	HCoV_ORF4	PRPSAP2	O60256	FALSE	0.120392	0.230602	0.0995548	-0.0418932	0.736627	0.131821	0.0669961	0.571469	0.124893
HCoV-229E	ORF4	HCoV_ORF4	CTNNBIP1	Q9NSA3	FALSE	-1.44984	0.297731	1.79053	-0.701413	0.719225	2.3925	-0.980605	0.571565	2.01849
HCoV-229E	ORF4	HCoV_ORF4	MEIOC	A2RUB1;A2RUB1-1;A2RUB1-2;A2RUB1-5	FALSE	-0.422261	0.428995	1.71551	-0.485175	0.457802	1.84063	-0.389166	0.571846	2.05046
HCoV-229E	ORF4	HCoV_ORF4	PCNA	P12004	FALSE	-0.0442112	0.440874	0.0653779	-0.0107838	0.894911	0.0860164	-0.0582065	0.572024	0.111796
HCoV-229E	ORF4	HCoV_ORF4	TFAM	Q00059	FALSE	-0.00596772	0.869574	0.0551699	-0.0495242	0.582242	0.0937315	-0.0491365	0.572367	0.0936913
HCoV-229E	ORF4	HCoV_ORF4	PTK2	Q05397;Q05397-5;Q05397-7	FALSE	-0.142999	0.316139	0.132893	-0.198099	0.193847	0.146919	-0.0943035	0.57248	0.164343
HCoV-229E	ORF4	HCoV_ORF4	ARCN1	P48444	FALSE	0.0511785	0.4322	0.0657552	0.00514617	0.949638	0.0914692	0.0480673	0.572529	0.0875311
HCoV-229E	ORF4	HCoV_ORF4	KYNU	Q16719	FALSE	0.0938331	0.0938656	0.0508064	0.0590615	0.418353	0.0741965	0.0538917	0.572537	0.0914854
HCoV-229E	ORF4	HCoV_ORF4	NLRP13	Q86W25	FALSE	0.0378691	0.443936	0.0572254	0.0762087	0.387075	0.0911671	0.0693899	0.5729	0.162489
HCoV-229E	ORF4	HCoV_ORF4	TNKS1BP1	Q9C0C2	FALSE	0.10293	0.177797	0.075162	-0.0418649	0.736785	0.121895	0.0807934	0.572916	0.145505
HCoV-229E	ORF4	HCoV_ORF4	SLC25A32	Q9H2D1	FALSE	0.119402	0.479672	0.171795	-0.0465563	0.878149	0.27246	0.1338	0.572975	0.261728
HCoV-229E	ORF4	HCoV_ORF4	ZFC3H1	O60293	FALSE	-0.00146678	0.97845	0.10394	0.0755171	0.583138	0.150859	0.073896	0.573292	0.147991
HCoV-229E	ORF4	HCoV_ORF4	CERS2	Q96G23	FALSE	-0.0048962	0.997366	0.102432	0.0596518	0.626614	0.141339	0.065496	0.573729	0.123726
HCoV-229E	ORF4	HCoV_ORF4	DDRGK1	Q96HY6	FALSE	-0.617886	0.0348081	0.304024	-0.537055	0.12775	0.369088	-0.29697	0.573863	0.531914
HCoV-229E	ORF4	HCoV_ORF4	ACAP2	Q15057	FALSE	-0.370084	0.100337	0.252837	0.126966	0.667807	1.32224	-0.203745	0.574197	0.366125
HCoV-229E	ORF4	HCoV_ORF4	PIGG	Q5H8A4;Q5H8A4-2;Q5H8A4-4	FALSE	-0.292189	0.0932177	0.16511	0.414124	0.319192	0.321161	-0.160089	0.574523	0.278657
HCoV-229E	ORF4	HCoV_ORF4	TYMS	P04818	FALSE	-0.198721	0.193778	0.144329	-0.146824	0.486125	0.20672	-0.159246	0.574576	0.285651
HCoV-229E	ORF4	HCoV_ORF4	MVP	Q14764	FALSE	0.0915865	0.537561	0.126047	0.10617	0.43543	0.124438	0.0923401	0.574919	0.155175
HCoV-229E	ORF4	HCoV_ORF4	BTRC	Q9Y297;Q9Y297-2	FALSE	-0.0370719	0.751451	0.160247	-0.116136	0.532723	0.198796	-0.10898	0.574951	0.215293
HCoV-229E	ORF4	HCoV_ORF4	YPEL5	P62699	FALSE	0.0660437	0.547765	0.137403	0.124773	0.447348	0.18151	0.0941481	0.575033	0.188539
HCoV-229E	ORF4	HCoV_ORF4	RPL34	P49207	FALSE	-0.0183479	0.669289	0.0534102	-0.127249	0.159605	0.0930824	-0.0482185	0.575067	0.0942002
HCoV-229E	ORF4	HCoV_ORF4	MRPS18B	Q9Y676	FALSE	-0.0474118	0.444369	0.0678046	-0.0572596	0.458677	0.0831426	-0.0506491	0.575085	0.0978141
HCoV-229E	ORF4	HCoV_ORF4	EXOC3	O60645	FALSE	-0.0441899	0.649502	0.133743	-0.14421	0.497962	0.216445	-0.131749	0.575124	0.25788
HCoV-229E	ORF4	HCoV_ORF4	TAF8	Q7Z7C8;Q7Z7C8-2	FALSE	-0.117297	0.30682	0.121974	-0.145107	0.371414	0.16888	-0.109545	0.575149	0.211537
HCoV-229E	ORF4	HCoV_ORF4	GUK1	Q16774-2	FALSE	0.074138	0.322551	0.0811563	0.0813917	0.408446	0.108366	0.063044	0.575296	0.124909
HCoV-229E	ORF4	HCoV_ORF4	LAP3	P28838;P28838-2	FALSE	-0.0286292	0.689268	0.0860441	-0.0550375	0.568704	0.102018	-0.0688563	0.575363	0.134166
HCoV-229E	ORF4	HCoV_ORF4	AP2A2	O94973-2	FALSE	0.179829	0.39589	0.221354	-0.0821858	0.811663	0.582159	0.152127	0.575628	0.330796
HCoV-229E	ORF4	HCoV_ORF4	CAMK2D	Q13557;Q13557-10;Q13557-11;Q13557-6;Q13557-8	FALSE	-0.0602743	0.514872	0.0916381	-0.0280908	0.813109	0.130982	-0.0612251	0.575672	0.121822
HCoV-229E	ORF4	HCoV_ORF4	CDH17	Q12864	FALSE	0.091664	0.471658	0.134739	-0.0303086	0.89524	0.202709	0.100476	0.576013	0.188144
HCoV-229E	ORF4	HCoV_ORF4	GNA11	P29992	FALSE	-0.104007	0.136214	0.0706774	0.0500496	0.560091	0.0866678	-0.0609502	0.576018	0.107712
HCoV-229E	ORF4	HCoV_ORF4	NACC1	Q96RE7	FALSE	-0.0942539	0.38475	0.149198	-0.196529	0.184841	0.178308	-0.0911311	0.576715	0.190426
HCoV-229E	ORF4	HCoV_ORF4	SNX3	O60493	FALSE	0.0524083	0.396693	0.0679845	-0.0140721	0.871349	0.0965832	0.0545932	0.576851	0.107591
HCoV-229E	ORF4	HCoV_ORF4	SF3B4	Q15427	FALSE	-0.0864048	0.618476	0.1779	-0.133249	0.513583	0.205843	-0.1172	0.576951	0.219808
HCoV-229E	ORF4	HCoV_ORF4	UCHL3	P15374	FALSE	0.0812886	0.554855	0.159719	-0.00183029	0.996066	0.25567	0.111536	0.577027	0.225938
HCoV-229E	ORF4	HCoV_ORF4	ERBB3	P21860;P21860-4	FALSE	-0.206367	0.481596	0.608663	-0.285338	0.384562	0.612815	-0.305122	0.577112	0.861374
HCoV-229E	ORF4	HCoV_ORF4	COMMD6	Q7Z4G1;Q7Z4G1-2	FALSE	0.107611	0.448449	0.134855	0.0820093	0.695366	0.215417	0.104659	0.577371	0.193335
HCoV-229E	ORF4	HCoV_ORF4	NDUFA12	Q9UI09	FALSE	-0.0714005	0.509297	0.126064	-0.0239416	0.869238	0.150524	-0.09098	0.578044	0.177078
HCoV-229E	ORF4	HCoV_ORF4	PPP3CC	P48454;P48454-2;P48454-3	FALSE	-0.256926	0.506024	1.08831	-0.690388	0.560469	1.52219	-0.306684	0.578106	1.16469
HCoV-229E	ORF4	HCoV_ORF4	USP54	Q70EL1	FALSE	0.590008	0.0607437	0.335539	1.57501	0.000122909	0.943377	0.40737	0.57823	0.795249
HCoV-229E	ORF4	HCoV_ORF4	SLC25A25	Q6KCM7;Q6KCM7-2;Q6KCM7-3;Q6KCM7-4;Q6KCM7-5;Q6KCM7-6	FALSE	-0.340886	0.236275	0.28401	-0.184438	0.575631	0.348253	-0.212842	0.578427	0.423151
HCoV-229E	ORF4	HCoV_ORF4	MED21	Q13503	FALSE	-0.177068	0.0969039	0.111965	0.0145187	0.938644	0.195594	-0.119513	0.57847	0.221493
HCoV-229E	ORF4	HCoV_ORF4	TIMM21	Q9BVV7	FALSE	-0.0467529	0.504529	0.0826169	-0.0244192	0.823909	0.117749	-0.0593053	0.578546	0.118453
HCoV-229E	ORF4	HCoV_ORF4	EDC4	Q6P2E9	FALSE	0.0590998	0.415222	0.0854015	0.0367207	0.726311	0.115129	0.059244	0.57862	0.116544
HCoV-229E	ORF4	HCoV_ORF4	RYDEN	Q9NUL5;Q9NUL5-3;Q9NUL5-4	FALSE	-0.571942	0.845962	3.23402	2.07871	0.514756	3.02131	-1.9724	0.57882	2.92072
HCoV-229E	ORF4	HCoV_ORF4	RNF114	Q9Y508	FALSE	-0.273789	0.259455	0.241966	-0.158817	0.696587	0.387844	-0.156007	0.578852	0.294217
HCoV-229E	ORF4	HCoV_ORF4	SEC22B	O75396	FALSE	-0.0471295	0.511074	0.0893449	-0.0617821	0.581264	0.123375	-0.0623322	0.579106	0.124263
HCoV-229E	ORF4	HCoV_ORF4	LYPLA2	O95372	FALSE	-0.118243	0.222804	0.0973426	-0.0459959	0.713883	0.133953	-0.0786727	0.57951	0.149479
HCoV-229E	ORF4	HCoV_ORF4	COPG1	Q9Y678	FALSE	0.0395398	0.535726	0.0681543	-0.0728914	0.465155	0.101527	0.0499653	0.579632	0.0961466
HCoV-229E	ORF4	HCoV_ORF4	CSNK1G3	Q9Y6M4	FALSE	0.113639	0.398322	0.158773	-0.0502385	0.809027	0.266403	0.121348	0.579751	0.231213
HCoV-229E	ORF4	HCoV_ORF4	MYLK	Q15746	FALSE	-0.0989294	0.292019	0.0940748	-0.107764	0.328988	0.117616	-0.07992	0.579954	0.149363
HCoV-229E	ORF4	HCoV_ORF4	MCCC1	Q96RQ3	FALSE	-0.0159161	0.785808	0.0781352	-0.0743301	0.435068	0.11584	-0.0565041	0.579996	0.118251
HCoV-229E	ORF4	HCoV_ORF4	FARP1	Q9Y4F1	FALSE	0.0169059	0.957145	0.142613	-0.0902139	0.511353	0.147658	-0.0903284	0.580252	0.178963
HCoV-229E	ORF4	HCoV_ORF4	DENND4C	Q5VZ89;Q5VZ89-7	FALSE	-0.0189302	0.726927	0.0772392	-0.12317	0.365945	0.136817	-0.0631007	0.580374	0.131656
HCoV-229E	ORF4	HCoV_ORF4	HAGH	Q16775	FALSE	0.0333037	0.574176	0.0708062	0.0238893	0.77948	0.0965375	0.0478527	0.580508	0.0969336
HCoV-229E	ORF4	HCoV_ORF4	CSTF1	Q05048	FALSE	-0.0639078	0.270338	0.0626448	-0.00356369	0.959051	0.0824711	-0.0428649	0.580956	0.085742
HCoV-229E	ORF4	HCoV_ORF4	BUD31	P41223	FALSE	-0.0259813	0.713349	0.0909729	-0.102859	0.406731	0.126859	-0.0641869	0.581032	0.128362
HCoV-229E	ORF4	HCoV_ORF4	LONP2	Q86WA8	FALSE	-0.0781469	0.415937	0.12218	-0.0802848	0.563051	0.151496	-0.0745223	0.581177	0.152932
HCoV-229E	ORF4	HCoV_ORF4	CSTB	P04080	FALSE	0.0686199	0.253516	0.0642789	0.0448286	0.72726	0.120172	0.0584563	0.58122	0.109756
HCoV-229E	ORF4	HCoV_ORF4	DOHH	Q9BU89	FALSE	-2.38733	0.526035	2.54983	1.9046	0.607326	3.30758	-2.09153	0.581296	2.67266
HCoV-229E	ORF4	HCoV_ORF4	RAB18	Q9NP72	FALSE	-0.155082	0.138418	0.101511	-0.0417499	0.607355	0.0882715	-0.0572017	0.581658	0.109026
HCoV-229E	ORF4	HCoV_ORF4	PCED1B	Q96HM7	FALSE	0.0562245	0.596258	0.13335	0.0738367	0.631119	0.164924	0.103496	0.581746	0.21136
HCoV-229E	ORF4	HCoV_ORF4	ADAM23	O75077;O75077-2;O75077-3	FALSE	-0.544161	0.539594	1.421	-0.893445	0.65805	2.68293	-0.980925	0.581923	2.07913
HCoV-229E	ORF4	HCoV_ORF4	LAGE3	Q14657	FALSE	0.0732929	0.488965	0.131458	0.151123	0.426722	0.220119	0.104438	0.582203	0.371412
HCoV-229E	ORF4	HCoV_ORF4	SCAMP3	O14828	FALSE	0.0368425	0.446592	0.0576299	-0.00376321	0.963485	0.0881194	0.0448458	0.58232	0.0919069
HCoV-229E	ORF4	HCoV_ORF4	DTX2	Q86UW9	FALSE	-0.0865472	0.525452	0.190774	-0.109554	0.550302	0.211537	-0.113193	0.582389	0.245625
HCoV-229E	ORF4	HCoV_ORF4	COA6	Q5JTJ3;Q5JTJ3-2;Q5JTJ3-3	FALSE	-0.0571038	0.348145	0.0637042	-0.0801026	0.356542	0.0924401	-0.0567062	0.582549	0.111262
HCoV-229E	ORF4	HCoV_ORF4	OCC1	Q8TAD7	FALSE	-0.207294	0.256872	0.192763	-0.155983	0.486619	0.230871	-0.138033	0.582553	0.264603
HCoV-229E	ORF4	HCoV_ORF4	SDCBP	O00560-2	FALSE	0.0436067	0.619379	0.11011	-0.305323	0.170995	0.265365	0.1284	0.582655	0.284023
HCoV-229E	ORF4	HCoV_ORF4	POF1B	Q8WVV4;Q8WVV4-1	FALSE	-0.00344659	0.997578	0.0907436	0.0432962	0.721745	0.129273	0.0618136	0.582769	0.119955
HCoV-229E	ORF4	HCoV_ORF4	LANCL1	O43813	FALSE	-0.0237753	0.646188	0.0619367	-0.141431	0.123782	0.108332	-0.0476809	0.583057	0.0946297
HCoV-229E	ORF4	HCoV_ORF4	POLR1B	Q9H9Y6;Q9H9Y6-3	FALSE	-0.0665805	0.306927	0.0726203	-0.0298807	0.737387	0.0999396	-0.0528006	0.583158	0.104038
HCoV-229E	ORF4	HCoV_ORF4	TBC1D8B	Q0IIM8	FALSE	0.288187	0.594305	0.678527	3.08672	0.151373	2.17408	0.522513	0.583312	1.77669
HCoV-229E	ORF4	HCoV_ORF4	CISD2	Q8N5K1	FALSE	-0.0755179	0.274601	0.0721079	-0.0538264	0.569266	0.110607	-0.0473608	0.583541	0.092946
HCoV-229E	ORF4	HCoV_ORF4	AGPAT3	Q9NRZ7;Q9NRZ7-2;Q9NRZ7-3	FALSE	-0.0878411	0.370027	0.105194	-0.0800645	0.562148	0.153902	-0.0707222	0.583988	0.144345
HCoV-229E	ORF4	HCoV_ORF4	DHTKD1	Q96HY7	FALSE	0.100713	0.337277	0.113278	-0.0459384	0.758317	0.153759	0.0750562	0.584461	0.149787
HCoV-229E	ORF4	HCoV_ORF4	DBNL	Q9UJU6-2	FALSE	0.527325	0.311217	0.526539	0.321067	0.621527	0.699072	0.369301	0.584616	0.821343
HCoV-229E	ORF4	HCoV_ORF4	RPUSD3	Q6P087;Q6P087-2	FALSE	-0.0870419	0.373711	0.120475	-0.197815	0.394567	0.468666	-0.0870021	0.584976	0.179829
HCoV-229E	ORF4	HCoV_ORF4	GK5	Q6ZS86	FALSE	-2.92409	0.36692	3.15472	-1.53073	0.437835	3.51348	-0.960415	0.585015	4.21711
HCoV-229E	ORF4	HCoV_ORF4	CIP2A	Q8TCG1	FALSE	-0.397599	0.379255	0.608097	-0.355891	0.550484	0.680469	-0.298626	0.585207	0.670162
HCoV-229E	ORF4	HCoV_ORF4	DHFR	P00374	FALSE	0.111208	0.525114	0.181225	0.394188	0.209788	0.437757	0.125403	0.585376	0.240461
HCoV-229E	ORF4	HCoV_ORF4	AMOTL2	Q9Y2J4;Q9Y2J4-2;Q9Y2J4-3;Q9Y2J4-4	FALSE	-0.375709	0.643518	1.30288	-0.907776	0.564986	1.86994	-0.697535	0.585412	1.63272
HCoV-229E	ORF4	HCoV_ORF4	SND1	Q7KZF4	FALSE	0.010995	0.797347	0.0534792	-0.055119	0.399654	0.0683492	0.0375079	0.5857	0.0718363
HCoV-229E	ORF4	HCoV_ORF4	CDA	P32320	FALSE	-0.0345281	0.704272	0.127994	0.243201	0.335097	0.242658	-0.103446	0.585748	0.208368
HCoV-229E	ORF4	HCoV_ORF4	DCAF7	P61962	FALSE	-0.00399495	0.93039	0.0971377	-0.199165	0.205903	0.151695	-0.0714869	0.586019	0.148067
HCoV-229E	ORF4	HCoV_ORF4	WAPL	Q7Z5K2;Q7Z5K2-2;Q7Z5K2-3	FALSE	-0.122845	0.358221	0.154105	-0.0504684	0.776417	0.192041	-0.105471	0.586027	0.214145
HCoV-229E	ORF4	HCoV_ORF4	RBP4	P02753	FALSE	-0.18839	0.200817	0.207632	-0.169933	0.434338	0.245288	-0.134154	0.586067	0.277557
HCoV-229E	ORF4	HCoV_ORF4	ING5	Q8WYH8;Q8WYH8-2	FALSE	-0.238661	0.487443	1.84093	-0.20549	0.554816	1.8452	-0.199403	0.586396	1.84794
HCoV-229E	ORF4	HCoV_ORF4	CPT1A	P50416	FALSE	0.024409	0.653399	0.0625028	0.0545588	0.489751	0.0806024	0.0444038	0.586514	0.0869456
HCoV-229E	ORF4	HCoV_ORF4	PSMD4	P55036	FALSE	-0.0552458	0.358733	0.0675103	-0.069689	0.51926	0.112013	-0.0477408	0.586665	0.096371
HCoV-229E	ORF4	HCoV_ORF4	ABL1	P00519;P00519-2	FALSE	-0.734225	0.60818	1.77196	-0.35527	0.819737	1.92728	-0.786261	0.586865	1.79548
HCoV-229E	ORF4	HCoV_ORF4	TSPAN15	O95858	FALSE	0.0699606	0.71497	0.329578	0.206785	0.725944	0.543533	0.182849	0.586914	0.399399
HCoV-229E	ORF4	HCoV_ORF4	MAPK9	P45984;P45984-2;P45984-3;P45984-4	FALSE	-0.973509	0.465673	1.63074	-0.822223	0.606889	1.87108	-0.974352	0.586996	2.03711
HCoV-229E	ORF4	HCoV_ORF4	BAIAP2L1	Q9UHR4	FALSE	-0.0373764	0.648165	0.102786	-0.142965	0.28467	0.142229	-0.0778685	0.58711	0.152943
HCoV-229E	ORF4	HCoV_ORF4	LARP4B	Q92615	FALSE	-0.0666244	0.496821	0.108172	-0.1994	0.194431	0.151931	-0.0642519	0.587416	0.130482
HCoV-229E	ORF4	HCoV_ORF4	DHPS	P49366	FALSE	-0.0438395	0.637164	0.12705	-0.0630126	0.781825	0.247222	-0.114497	0.587532	0.242115
HCoV-229E	ORF4	HCoV_ORF4	MYO1D	O94832	FALSE	-0.153939	0.548246	0.349706	0.0964917	0.75604	0.360313	-0.26247	0.587559	0.544941
HCoV-229E	ORF4	HCoV_ORF4	UQCRC2	P22695	FALSE	-0.0270316	0.516665	0.0492099	-0.00929296	0.868717	0.0631131	-0.0376981	0.587753	0.0780736
HCoV-229E	ORF4	HCoV_ORF4	SOD2	P04179	FALSE	-0.0123897	0.751958	0.0630916	-0.0662257	0.570655	0.120048	-0.0509253	0.587771	0.110561
HCoV-229E	ORF4	HCoV_ORF4	FHL1	Q13642-1;Q13642-4;Q13642-5	FALSE	0.267049	0.231232	0.205642	0.0762342	0.79411	0.295421	0.183646	0.5878	0.335332
HCoV-229E	ORF4	HCoV_ORF4	TAF1A	Q15573	FALSE	-0.0576886	0.5679	0.119889	-0.03644	0.826795	0.194224	-0.0889373	0.587819	0.18835
HCoV-229E	ORF4	HCoV_ORF4	VCPKMT	Q9H867;Q9H867-1;Q9H867-2;Q9H867-5	FALSE	-0.625772	0.510417	1.23863	-0.521196	0.700128	1.59526	-0.664739	0.588028	1.5068
HCoV-229E	ORF4	HCoV_ORF4	METAP2	P50579-2	FALSE	0.152393	0.48651	0.264564	0.706457	0.331763	0.785722	0.213068	0.588147	0.531365
HCoV-229E	ORF4	HCoV_ORF4	TPM2	P07951	FALSE	-0.0791823	0.281084	0.0814166	0.101911	0.507248	0.157999	-0.0682446	0.588295	0.133433
HCoV-229E	ORF4	HCoV_ORF4	SF1	Q15637-6	FALSE	-0.112744	0.483038	0.20334	-0.40222	0.0541435	0.246603	-0.1353	0.588404	0.267076
HCoV-229E	ORF4	HCoV_ORF4	EML3	Q32P44	FALSE	-0.280774	0.60709	2.55921	-0.907413	0.361768	2.71784	-0.396326	0.588528	2.58961
HCoV-229E	ORF4	HCoV_ORF4	FZD6	O60353;O60353-2	FALSE	-0.0652125	0.58977	0.160994	-0.11783	0.548696	0.22783	-0.120535	0.588904	0.261614
HCoV-229E	ORF4	HCoV_ORF4	SPTBN1	Q01082	FALSE	-0.0301365	0.42034	0.0411229	-0.031455	0.590907	0.0621358	-0.0333625	0.589516	0.0673401
HCoV-229E	ORF4	HCoV_ORF4	TLE4	Q04727;Q04727-2;Q04727-3	FALSE	0.2022	0.258896	0.180567	-0.325603	0.171779	0.226774	0.0976008	0.589529	0.19122
HCoV-229E	ORF4	HCoV_ORF4	CTDSP1	Q9GZU7-2	FALSE	-5.29164	0.389564	3.46193	-5.02245	0.501938	3.47306	-4.48536	0.590111	4.06405
HCoV-229E	ORF4	HCoV_ORF4	ATP5F1C	P36542	FALSE	-0.0275285	0.4796	0.0439203	-0.00462313	0.927932	0.0647482	-0.0333639	0.590259	0.0650837
HCoV-229E	ORF4	HCoV_ORF4	KRIT1	O00522	FALSE	0.0445642	0.837139	0.210257	-0.292319	0.271241	0.28	-0.143865	0.590378	0.278023
HCoV-229E	ORF4	HCoV_ORF4	RNPS1	Q15287	FALSE	-0.59752	0.000141646	0.151945	-0.275216	0.558143	0.35948	-0.22277	0.590501	0.402257
HCoV-229E	ORF4	HCoV_ORF4	PIKFYVE	Q9Y2I7	FALSE	-1.61798	0.290847	2.23157	0.17785	0.903096	2.98944	-0.731842	0.590509	2.16971
HCoV-229E	ORF4	HCoV_ORF4	NOC2L	Q9Y3T9	FALSE	-0.0479772	0.50501	0.0878768	-0.13708	0.225513	0.115056	-0.063265	0.590717	0.129773
HCoV-229E	ORF4	HCoV_ORF4	FASTKD2	Q9NYY8	FALSE	0.278618	0.516236	0.430538	0.241766	0.562327	0.445707	0.248186	0.590912	0.473987
HCoV-229E	ORF4	HCoV_ORF4	MAF1	Q9H063	FALSE	0.365163	0.174927	0.243691	0.00913647	0.997742	0.657606	0.250219	0.591109	0.614552
HCoV-229E	ORF4	HCoV_ORF4	SLU7	O95391	FALSE	0.0808609	0.46266	0.147296	-0.016395	0.932411	0.19544	0.100507	0.591117	0.209932
HCoV-229E	ORF4	HCoV_ORF4	RRP9	O43818	FALSE	-0.0612565	0.294598	0.0618204	-0.0109088	0.888959	0.0829221	-0.0449847	0.591323	0.0889144
HCoV-229E	ORF4	HCoV_ORF4	LIMD1	Q9UGP4	FALSE	0.12697	0.451859	0.173131	-0.56771	0.164247	0.4012	0.11767	0.591497	0.225882
HCoV-229E	ORF4	HCoV_ORF4	IBA57	Q5T440	FALSE	-0.121535	0.234894	0.103967	-0.0956914	0.466287	0.13487	-0.0797601	0.591735	0.149778
HCoV-229E	ORF4	HCoV_ORF4	POGLUT2	Q6UW63	FALSE	-0.0898548	0.432733	0.133451	-0.127971	0.459185	0.187882	-0.0836747	0.592323	0.174628
HCoV-229E	ORF4	HCoV_ORF4	CCDC127	Q96BQ5	FALSE	0.0244349	0.741849	0.115826	0.0989059	0.567476	0.17397	0.07887	0.592435	0.163644
HCoV-229E	ORF4	HCoV_ORF4	ANKRD52	Q8NB46	FALSE	0.174394	0.686778	0.726015	1.45009	0.290344	2.04301	0.390974	0.59253	1.28061
HCoV-229E	ORF4	HCoV_ORF4	JRK	O75564;O75564-2	FALSE	-0.633896	0.55036	1.4463	-0.108126	0.945535	1.87357	-0.658959	0.592664	1.6449
HCoV-229E	ORF4	HCoV_ORF4	CHD1	O14646;O14646-2	FALSE	-0.0407739	0.665943	0.128288	-0.277335	0.188544	0.210078	-0.0854798	0.59279	0.173686
HCoV-229E	ORF4	HCoV_ORF4	TPR	P12270	FALSE	-0.0376234	0.422386	0.0496808	-0.00743792	0.897424	0.0634871	-0.036227	0.592989	0.0718688
HCoV-229E	ORF4	HCoV_ORF4	RANBP3	Q9H6Z4;Q9H6Z4-3	FALSE	-0.0700985	0.408584	0.135793	-0.115432	0.400933	0.166794	-0.0742482	0.593679	0.170985
HCoV-229E	ORF4	HCoV_ORF4	ELP4	Q96EB1	FALSE	-0.0944987	0.606712	0.237553	-0.189706	0.651909	0.423684	-0.131258	0.593977	0.30699
HCoV-229E	ORF4	HCoV_ORF4	PRR12	Q9ULL5	FALSE	-0.189954	0.184207	0.157755	-0.0797732	0.693366	0.203407	-0.107183	0.594151	0.209755
HCoV-229E	ORF4	HCoV_ORF4	PEBP1	P30086	FALSE	0.078014	0.340014	0.0855284	0.0291758	0.774476	0.11305	0.0656927	0.594486	0.126062
HCoV-229E	ORF4	HCoV_ORF4	MYEF2	Q9P2K5-2	FALSE	-0.139801	0.273406	0.134849	-0.0476735	0.757943	0.168948	-0.100296	0.595247	0.21081
HCoV-229E	ORF4	HCoV_ORF4	IDI1	Q13907	FALSE	0.0903054	0.239567	0.0797745	-0.0106501	0.920852	0.106981	0.0569002	0.595503	0.111963
HCoV-229E	ORF4	HCoV_ORF4	POLR3H	Q9Y535;Q9Y535-2	FALSE	-0.0623784	0.556971	0.152145	-0.492402	0.0454036	0.271793	-0.134678	0.595965	0.354233
HCoV-229E	ORF4	HCoV_ORF4	ATG10	Q9H0Y0	FALSE	-2.11733	0.175543	1.59526	-0.450542	0.795335	1.8898	-0.927095	0.595993	1.90714
HCoV-229E	ORF4	HCoV_ORF4	FGF2	P09038;P09038-1;P09038-2;P09038-3	FALSE	0.0314193	0.628328	0.0763461	0.0680689	0.503576	0.103714	0.0546846	0.596073	0.113631
HCoV-229E	ORF4	HCoV_ORF4	QTRT2	Q9H974;Q9H974-4	FALSE	-0.0745303	0.366124	0.0990153	-0.184806	0.2794	0.187822	-0.0725499	0.596092	0.15029
HCoV-229E	ORF4	HCoV_ORF4	CENPT	Q96BT3	FALSE	0.0564747	0.547365	0.121619	0.0701767	0.684855	0.213309	0.0865506	0.596322	0.195742
HCoV-229E	ORF4	HCoV_ORF4	YWHAH	Q04917	FALSE	0.0644721	0.370245	0.0799411	0.0427792	0.650794	0.105142	0.0492514	0.596433	0.105263
HCoV-229E	ORF4	HCoV_ORF4	ADPGK	Q9BRR6;Q9BRR6-2	FALSE	0.036044	0.628227	0.0869522	0.103841	0.327749	0.108636	0.06184	0.596467	0.125087
HCoV-229E	ORF4	HCoV_ORF4	TXNRD2	Q9NNW7;Q9NNW7-2	FALSE	0.0456322	0.449939	0.0697723	0.127068	0.207849	0.107725	0.0570767	0.596572	0.121563
HCoV-229E	ORF4	HCoV_ORF4	FBH1	Q8NFZ0;Q8NFZ0-2	FALSE	0.018194	0.849487	0.113699	-0.172386	0.544033	0.284088	0.14486	0.596766	0.292835
HCoV-229E	ORF4	HCoV_ORF4	METAP1	P53582	FALSE	-0.0943167	0.298373	0.0938306	-0.119871	0.520816	0.192469	-0.0704313	0.597007	0.142999
HCoV-229E	ORF4	HCoV_ORF4	HDAC6	Q9UBN7	FALSE	0.0578082	0.747269	0.199984	0.0291506	0.890696	0.250051	0.11969	0.597085	0.240353
HCoV-229E	ORF4	HCoV_ORF4	PDK4	Q16654	FALSE	-2.05464	0.503185	2.45745	0.353686	0.928512	3.90261	-1.63394	0.597234	2.82797
HCoV-229E	ORF4	HCoV_ORF4	VANGL1	Q8TAA9;Q8TAA9-2	FALSE	-0.116004	0.397932	0.158048	-0.199507	0.567218	0.32153	-0.107615	0.597491	0.226203
HCoV-229E	ORF4	HCoV_ORF4	FASTKD3	Q14CZ7	FALSE	0.0523097	0.469283	0.0794155	0.0501116	0.704885	0.137783	0.0684619	0.597878	0.145574
HCoV-229E	ORF4	HCoV_ORF4	IQGAP2	Q13576	FALSE	-0.181761	0.388876	0.217375	-0.37201	0.225512	0.349482	-0.114998	0.598052	0.239863
HCoV-229E	ORF4	HCoV_ORF4	TNFRSF21	O75509	FALSE	-0.219028	0.495898	1.09331	-0.626268	0.245704	1.21709	-0.343518	0.598187	1.21361
HCoV-229E	ORF4	HCoV_ORF4	AIFM2	Q9BRQ8	FALSE	0.0377112	0.644833	0.0859884	0.0764883	0.417675	0.0943669	0.0579814	0.598208	0.111601
HCoV-229E	ORF4	HCoV_ORF4	FLII	Q13045-2	FALSE	-0.479473	0.0343529	0.27477	0.0778414	0.828158	0.450889	-0.268182	0.598377	0.533217
HCoV-229E	ORF4	HCoV_ORF4	TMEM87A	Q8NBN3	FALSE	-0.179763	0.340852	0.201079	-0.051901	0.739629	0.174921	-0.113055	0.598457	0.245118
HCoV-229E	ORF4	HCoV_ORF4	PTER	Q96BW5;Q96BW5-2	FALSE	0.0483452	0.490702	0.0798602	0.0480374	0.667065	0.122309	0.0557646	0.598718	0.122897
HCoV-229E	ORF4	HCoV_ORF4	HERC1	Q15751	FALSE	-0.145046	0.499738	0.297394	-0.143068	0.665432	0.403501	-0.172185	0.598748	0.393158
HCoV-229E	ORF4	HCoV_ORF4	PCNT	O95613;O95613-2	FALSE	-0.0756742	0.882868	0.786552	1.0205	0.367486	0.812649	1.01772	0.599163	1.44309
HCoV-229E	ORF4	HCoV_ORF4	CLPTM1	O96005;O96005-4	FALSE	-0.158818	0.257015	0.132479	-0.217717	0.259688	0.180646	-0.114919	0.59919	0.216676
HCoV-229E	ORF4	HCoV_ORF4	MPST	P25325-2	FALSE	-0.0081153	0.851069	0.0755674	-0.0251791	0.767075	0.0970206	-0.046173	0.599246	0.10154
HCoV-229E	ORF4	HCoV_ORF4	FCGBP	Q9Y6R7	FALSE	-0.64286	0.548687	2.48238	-1.30048	0.220278	2.50789	-0.693798	0.599262	2.52011
HCoV-229E	ORF4	HCoV_ORF4	ITCH	Q96J02;Q96J02-2	FALSE	-0.10422	0.368971	0.137142	-0.152891	0.328707	0.170091	-0.0981897	0.599324	0.210703
HCoV-229E	ORF4	HCoV_ORF4	LAMTOR3	Q9UHA4	FALSE	-0.0343835	0.514674	0.0636412	-0.0475235	0.594421	0.0999776	-0.0552388	0.599607	0.126292
HCoV-229E	ORF4	HCoV_ORF4	C16orf70	Q9BSU1	FALSE	0.0744978	0.698006	0.293717	0.363584	0.462086	1.30558	0.248604	0.600133	0.635283
HCoV-229E	ORF4	HCoV_ORF4	RAB11FIP1	Q6WKZ4	FALSE	0.091002	0.394679	0.10884	0.0863462	0.581553	0.158499	0.0913902	0.600157	0.179064
HCoV-229E	ORF4	HCoV_ORF4	ZCCHC9	Q8N567	FALSE	0.0450506	0.812058	0.137843	-0.138846	0.30646	0.143354	-0.0759618	0.600331	0.157743
HCoV-229E	ORF4	HCoV_ORF4	TPD52L2	O43399-4	FALSE	0.0815778	0.24588	0.0737153	0.0280351	0.812914	0.121434	0.058277	0.600375	0.117794
HCoV-229E	ORF4	HCoV_ORF4	PLXNB2	O15031	FALSE	0.040625	0.621273	0.0854086	0.0410777	0.705663	0.116944	0.0580567	0.600582	0.115898
HCoV-229E	ORF4	HCoV_ORF4	ST6GAL2	Q96JF0	FALSE	-0.56522	0.0403185	0.382373	-0.339211	0.422982	0.516276	-0.323826	0.600645	1.48732
HCoV-229E	ORF4	HCoV_ORF4	MRPS35	P82673	FALSE	-0.0173978	0.777435	0.0778313	-0.0124633	0.895389	0.108863	-0.0558323	0.600696	0.121783
HCoV-229E	ORF4	HCoV_ORF4	MON2	Q7Z3U7;Q7Z3U7-2;Q7Z3U7-5	FALSE	0.0656915	0.432652	0.093499	0.154493	0.287662	0.151584	0.071821	0.600779	0.149222
HCoV-229E	ORF4	HCoV_ORF4	SMS	P52788	FALSE	0.00564809	0.918885	0.124064	-0.0763974	0.666458	0.178299	0.0734139	0.601173	0.15455
HCoV-229E	ORF4	HCoV_ORF4	TDRKH	Q9Y2W6	FALSE	0.0385504	0.60938	0.0864404	0.167465	0.137082	0.115984	0.0604431	0.601465	0.130763
HCoV-229E	ORF4	HCoV_ORF4	CENPP	Q6IPU0	FALSE	-0.262232	0.182199	0.250781	-0.115145	0.677116	0.301828	-0.164873	0.601533	0.433771
HCoV-229E	ORF4	HCoV_ORF4	DDX31	Q9H8H2	FALSE	0.0186978	0.768167	0.0765607	0.0575173	0.495764	0.0898982	0.0478011	0.601741	0.100332
HCoV-229E	ORF4	HCoV_ORF4	MSTO1	Q9BUK6;Q9BUK6-2	FALSE	-0.0441934	0.73149	0.186873	-0.0286449	0.913637	0.254654	-0.116672	0.601793	0.247302
HCoV-229E	ORF4	HCoV_ORF4	GALE	Q14376	FALSE	-0.010447	0.875924	0.108851	0.0194618	0.868455	0.132215	-0.0649753	0.602123	0.142597
HCoV-229E	ORF4	HCoV_ORF4	CALB2	P22676	FALSE	-1.00142	0.39059	1.66522	-0.377109	0.799076	2.16372	-0.743532	0.602176	2.04323
HCoV-229E	ORF4	HCoV_ORF4	PDSS1	Q5T2R2	FALSE	-0.0311741	0.891324	0.212034	0.309615	0.666794	0.493809	0.173702	0.602238	0.343469
HCoV-229E	ORF4	HCoV_ORF4	NOP56	O00567	FALSE	-0.0794184	0.151986	0.0564757	-0.0318334	0.656656	0.0742609	-0.0405075	0.602283	0.081419
HCoV-229E	ORF4	HCoV_ORF4	SAYSD1	Q9NPB0	FALSE	-0.113721	0.38412	0.164257	-0.0978007	0.665965	0.285541	-0.104519	0.602289	0.235857
HCoV-229E	ORF4	HCoV_ORF4	REPS1	Q96D71;Q96D71-3	FALSE	-0.00179358	0.976473	0.0960712	-0.757715	0.0115488	0.305224	-0.102032	0.602915	0.267587
HCoV-229E	ORF4	HCoV_ORF4	AFAP1L2	Q8N4X5	FALSE	0.0213115	0.784843	0.122135	-0.0992526	0.622737	0.217579	0.126139	0.602995	0.280391
HCoV-229E	ORF4	HCoV_ORF4	BAZ1A	Q9NRL2	FALSE	0.0537852	0.329711	0.0613779	-0.0900584	0.533375	0.127372	0.0659053	0.60312	0.131336
HCoV-229E	ORF4	HCoV_ORF4	GPR107	Q5VW38;Q5VW38-2	FALSE	-0.0461375	0.580287	0.0988767	-0.0717074	0.568182	0.146803	-0.0677748	0.603548	0.144235
HCoV-229E	ORF4	HCoV_ORF4	DPH5	Q9H2P9;Q9H2P9-5	FALSE	-0.0202744	0.964159	0.295109	0.323273	0.474889	0.721457	0.149389	0.603561	0.339289
HCoV-229E	ORF4	HCoV_ORF4	HOOK3	Q86VS8	FALSE	0.102302	0.391148	0.140848	0.0647807	0.678859	0.181902	0.0734246	0.603583	0.163749
HCoV-229E	ORF4	HCoV_ORF4	ALDH4A1	P30038	FALSE	-0.0466164	0.444163	0.0697142	-0.0563179	0.505911	0.0927494	-0.0548622	0.603589	0.116293
HCoV-229E	ORF4	HCoV_ORF4	RAN	P62826	FALSE	-0.0267639	0.486339	0.0411364	-0.0505869	0.351727	0.0559264	-0.0314998	0.603596	0.0639695
HCoV-229E	ORF4	HCoV_ORF4	PMEPA1	Q969W9;Q969W9-2;Q969W9-3	FALSE	-0.151016	0.768214	1.25728	-1.54249	0.559397	3.32008	-1.38495	0.603601	2.91931
HCoV-229E	ORF4	HCoV_ORF4	MRPS12	O15235	FALSE	-0.0458098	0.377349	0.057952	-0.0516605	0.546829	0.0920162	-0.0419559	0.603846	0.0899831
HCoV-229E	ORF4	HCoV_ORF4	SMARCB1	Q12824	FALSE	-0.00245293	0.941671	0.0650093	0.0576209	0.584769	0.10583	0.0660338	0.604051	0.16478
HCoV-229E	ORF4	HCoV_ORF4	SNX27	Q96L92	FALSE	-0.0663344	0.460114	0.104654	-0.461834	0.0137635	0.181128	-0.07492	0.604153	0.149492
HCoV-229E	ORF4	HCoV_ORF4	ZNRD1	Q9P1U0	FALSE	0.129864	0.512878	0.230032	0.0290516	0.911128	0.278321	0.123494	0.60428	0.261094
HCoV-229E	ORF4	HCoV_ORF4	PCBP2	Q15366;Q15366-2	FALSE	-0.0307939	0.466889	0.0505966	-0.0463977	0.503552	0.0766017	-0.0408571	0.605461	0.0928578
HCoV-229E	ORF4	HCoV_ORF4	TASOR2	Q5VWN6	FALSE	-0.0652843	0.60614	0.158408	-0.0403267	0.830652	0.216246	-0.0947984	0.605502	0.207698
HCoV-229E	ORF4	HCoV_ORF4	TIGAR	Q9NQ88	FALSE	0.069441	0.582196	0.128741	0.0736663	0.561248	0.129334	0.0749791	0.605675	0.149532
HCoV-229E	ORF4	HCoV_ORF4	CAB39	Q9Y376	FALSE	0.126885	0.268587	0.11877	0.084164	0.59361	0.168606	0.0776159	0.60578	0.161961
HCoV-229E	ORF4	HCoV_ORF4	SULT1A3;SULT1A3;SULT1A4	P0DMM9;P0DMM9-3;P0DMN0	FALSE	-0.0193749	0.873553	0.129601	0.14935	0.321483	0.161691	0.0825657	0.605928	0.174458
HCoV-229E	ORF4	HCoV_ORF4	PEX14	O75381;O75381-2	FALSE	0.00367719	0.972242	0.0869501	0.0556609	0.644321	0.130682	-0.0979167	0.606007	0.206827
HCoV-229E	ORF4	HCoV_ORF4	NECAP2	Q9NVZ3;Q9NVZ3-2	FALSE	-0.048123	0.609455	0.118252	-0.0453996	0.831981	0.26613	-0.104934	0.606222	0.239151
HCoV-229E	ORF4	HCoV_ORF4	SBF1	O95248;O95248-4;O95248-5	FALSE	0.125663	0.547723	0.227278	0.231919	0.389875	0.282205	0.130761	0.606437	0.278729
HCoV-229E	ORF4	HCoV_ORF4	PDE1A	P54750;P54750-2;P54750-4;P54750-5;P54750-6;P54750-7	FALSE	0.0117829	0.777541	0.0590883	0.149579	0.511971	0.244087	0.122876	0.606805	0.267494
HCoV-229E	ORF4	HCoV_ORF4	NTPCR	Q9BSD7	FALSE	-0.0212647	0.687667	0.0676467	-0.14678	0.161824	0.100037	-0.0631608	0.60747	0.127196
HCoV-229E	ORF4	HCoV_ORF4	LYN	P07948	FALSE	-0.0100247	0.879377	0.0916571	-0.0477206	0.674213	0.12396	-0.058775	0.607596	0.123863
HCoV-229E	ORF4	HCoV_ORF4	MTA3	Q9BTC8;Q9BTC8-2	FALSE	0.103017	0.273126	0.0967582	0.100248	0.498658	0.15273	0.0703801	0.607618	0.148052
HCoV-229E	ORF4	HCoV_ORF4	NFRKB	Q6P4R8;Q6P4R8-2;Q6P4R8-3	FALSE	-0.0477813	0.755589	0.205435	-0.0857774	0.677229	0.227493	-0.106295	0.607883	0.234126
HCoV-229E	ORF4	HCoV_ORF4	PRAF2	O60831	FALSE	0.111979	0.355758	0.137783	0.094809	0.543749	0.162695	0.107892	0.608145	0.243673
HCoV-229E	ORF4	HCoV_ORF4	DIS3	Q9Y2L1	FALSE	-0.103532	0.233743	0.092133	-0.128247	0.281392	0.123161	-0.0619407	0.608431	0.131369
HCoV-229E	ORF4	HCoV_ORF4	SHMT2	P34897;P34897-3	FALSE	-0.0450876	0.405267	0.0545487	0.0668558	0.457679	0.0805222	-0.0383178	0.608541	0.0757533
HCoV-229E	ORF4	HCoV_ORF4	DDX55	Q8NHQ9	FALSE	-0.0676328	0.398859	0.0936784	-0.0632632	0.57648	0.122681	-0.0564115	0.608545	0.12213
HCoV-229E	ORF4	HCoV_ORF4	MRM2	Q9UI43	FALSE	-0.1039	0.600016	0.218304	-0.154506	0.512059	0.244903	-0.144694	0.608664	0.304316
HCoV-229E	ORF4	HCoV_ORF4	GLUD2	P49448	FALSE	0.0708215	0.642881	0.216279	-0.473096	0.312389	0.416076	0.109542	0.608688	0.253248
HCoV-229E	ORF4	HCoV_ORF4	SCD5	Q86SK9;Q86SK9-2	FALSE	0.0413534	0.727192	0.162187	0.00463645	0.984982	0.231285	0.105295	0.608688	0.239315
HCoV-229E	ORF4	HCoV_ORF4	PPP2R2A	P63151;P63151-2	FALSE	0.120856	0.174736	0.0921168	-0.0184474	0.878671	0.120837	0.0595452	0.608695	0.121357
HCoV-229E	ORF4	HCoV_ORF4	RYBP	Q8N488	FALSE	-0.131945	0.446135	0.189597	-0.175404	0.459268	0.257972	-0.118596	0.608789	0.246978
HCoV-229E	ORF4	HCoV_ORF4	MAPK3	P27361	FALSE	-0.0740319	0.411068	0.132536	-0.050396	0.788968	0.250379	-0.0750615	0.609037	0.186038
HCoV-229E	ORF4	HCoV_ORF4	ARVCF	O00192;O00192-2	FALSE	-0.0462336	0.677731	0.164958	-0.260885	0.141484	0.206892	-0.121968	0.609145	0.274416
HCoV-229E	ORF4	HCoV_ORF4	CEP112	Q8N8E3	FALSE	0.0320544	0.831904	0.368582	0.175939	0.641816	0.997202	0.150195	0.609183	0.460078
HCoV-229E	ORF4	HCoV_ORF4	GABRB3	P28472;P28472-2;P28472-3;P28472-4	FALSE	-0.167816	0.460886	0.254677	0.0950278	0.753856	0.296886	-0.156301	0.60922	0.369272
HCoV-229E	ORF4	HCoV_ORF4	KNSTRN	Q9Y448	FALSE	0.032979	0.769416	0.156096	-0.396994	0.211334	0.33031	-0.153141	0.609258	0.339867
HCoV-229E	ORF4	HCoV_ORF4	STX2	P32856;P32856-2;P32856-3	FALSE	-0.163432	0.369957	0.194333	-0.0579311	0.808815	0.277756	-0.148101	0.609282	0.370886
HCoV-229E	ORF4	HCoV_ORF4	PANK1	Q8TE04;Q8TE04-2;Q8TE04-3;Q8TE04-4	FALSE	-0.653032	0.460714	1.52225	-0.507737	0.713105	2.01453	-0.612812	0.609282	1.9173
HCoV-229E	ORF4	HCoV_ORF4	GPHN	Q9NQX3;Q9NQX3-2	FALSE	0.0871718	0.308991	0.0887533	0.00188901	0.987211	0.136712	0.0558723	0.609661	0.123939
HCoV-229E	ORF4	HCoV_ORF4	MARCKS	P29966	FALSE	-0.0619798	0.548301	0.111584	-0.132217	0.297762	0.136415	-0.0685155	0.609786	0.142409
HCoV-229E	ORF4	HCoV_ORF4	ACAD8	Q9UKU7	FALSE	0.0693147	0.452908	0.100638	0.00890983	0.944652	0.127971	0.07638	0.609812	0.157768
HCoV-229E	ORF4	HCoV_ORF4	SUGP2	Q8IX01	FALSE	-0.0332417	0.576728	0.0737398	0.00403008	0.967939	0.100371	-0.0493998	0.609836	0.10804
HCoV-229E	ORF4	HCoV_ORF4	SH3D19	Q5HYK7;Q5HYK7-2;Q5HYK7-3	FALSE	0.18801	0.397523	0.255699	0.110716	0.709765	0.398442	0.126443	0.609964	0.313426
HCoV-229E	ORF4	HCoV_ORF4	MTX2	O75431;O75431-2	FALSE	-0.0638461	0.414625	0.08101	-0.0205939	0.807661	0.094196	-0.0533334	0.610032	0.109891
HCoV-229E	ORF4	HCoV_ORF4	VPS13C	Q709C8;Q709C8-3	FALSE	0.0671259	0.515128	0.113892	0.0243763	0.868372	0.152218	0.0737689	0.610061	0.155983
HCoV-229E	ORF4	HCoV_ORF4	IMPAD1	Q9NX62	FALSE	-0.0899526	0.460941	0.137042	-0.0217118	0.896688	0.162706	-0.0842754	0.610198	0.173468
HCoV-229E	ORF4	HCoV_ORF4	PCYT2	Q99447;Q99447-3	FALSE	-0.280351	0.352241	0.44326	0.0423072	0.929072	0.739844	-0.181243	0.610267	0.533603
HCoV-229E	ORF4	HCoV_ORF4	ETHE1	O95571	FALSE	0.0539333	0.373253	0.0597445	0.0679236	0.328255	0.0701053	0.0421965	0.610281	0.08522
HCoV-229E	ORF4	HCoV_ORF4	HDGF	P51858	FALSE	-0.0481259	0.364724	0.0588073	-0.0618843	0.656763	0.115996	-0.0499383	0.610348	0.101279
HCoV-229E	ORF4	HCoV_ORF4	SRRM2	Q9UQ35	FALSE	-0.0644368	0.232491	0.0584893	-0.0284595	0.667484	0.0699133	-0.0366841	0.610471	0.0772904
HCoV-229E	ORF4	HCoV_ORF4	COG3	Q96JB2	FALSE	0.108884	0.36639	0.137309	0.182684	0.366493	0.253897	0.094362	0.610517	0.206795
HCoV-229E	ORF4	HCoV_ORF4	PAPSS2	O95340;O95340-2	FALSE	0.126865	0.228296	0.103282	0.0901467	0.648699	0.235165	0.0772926	0.610668	0.163409
HCoV-229E	ORF4	HCoV_ORF4	NCAPD2	Q15021	FALSE	0.0147155	0.883448	0.0901067	-0.0295409	0.774104	0.111085	0.0760779	0.610967	0.152268
HCoV-229E	ORF4	HCoV_ORF4	MRPS33	Q9Y291	FALSE	0.0485932	0.443651	0.0648447	0.07576	0.466155	0.10732	0.0445752	0.611241	0.0973815
HCoV-229E	ORF4	HCoV_ORF4	MOV10	Q9HCE1	FALSE	-0.00280161	0.939247	0.0875032	-0.0898401	0.439835	0.127066	-0.0652883	0.611284	0.137981
HCoV-229E	ORF4	HCoV_ORF4	GOLPH3L	Q9H4A5	FALSE	0.106177	0.344889	0.233797	0.0357899	0.706306	0.104317	0.14584	0.611312	1.11397
HCoV-229E	ORF4	HCoV_ORF4	MGLL	Q99685	FALSE	0.0587825	0.542348	0.118134	0.0747941	0.653653	0.184123	0.086955	0.611329	0.187348
HCoV-229E	ORF4	HCoV_ORF4	POLR1D	P0DPB5	FALSE	-0.256236	0.0769789	0.199241	-0.800522	0.209591	0.687346	-0.134186	0.611737	0.301156
HCoV-229E	ORF4	HCoV_ORF4	MRPL16	Q9NX20	FALSE	0.0212792	0.776026	0.132573	-0.0289508	0.85222	0.19735	0.0681203	0.611759	0.162019
HCoV-229E	ORF4	HCoV_ORF4	TRAPPC4	Q9Y296	FALSE	-0.0638428	0.495665	0.119206	-0.15555	0.301913	0.165437	-0.0615299	0.611963	0.14245
HCoV-229E	ORF4	HCoV_ORF4	DDX60L	Q5H9U9	FALSE	-1.53864	0.499043	2.14893	-1.56427	0.490167	2.19309	-1.23875	0.61199	2.23478
HCoV-229E	ORF4	HCoV_ORF4	PRKCD	Q05655	FALSE	-0.211239	0.365289	0.216097	-2.56251	0.301897	1.29213	-0.199394	0.612254	0.431518
HCoV-229E	ORF4	HCoV_ORF4	MRPL13	Q9BYD1	FALSE	-0.0360164	0.448582	0.0537255	0.00273661	0.972102	0.0925836	-0.0408997	0.612287	0.0893723
HCoV-229E	ORF4	HCoV_ORF4	OTUD4	Q01804	FALSE	0.10786	0.297132	0.118168	0.0276054	0.827414	0.139648	0.0661731	0.612436	0.144231
HCoV-229E	ORF4	HCoV_ORF4	STAMBPL1	Q96FJ0	FALSE	0.139684	0.280429	0.1286	0.0370554	0.839606	0.178315	0.101439	0.612942	0.20433
HCoV-229E	ORF4	HCoV_ORF4	LRTOMT	Q8WZ04;Q8WZ04-2	FALSE	0.341423	0.108617	0.197832	-0.120708	0.695717	0.300591	0.161952	0.613118	0.323999
HCoV-229E	ORF4	HCoV_ORF4	SIPA1L1	O43166-2;O43166-3	FALSE	0.194705	0.277019	0.181395	0.129063	0.561166	0.277655	0.122762	0.613212	0.267009
HCoV-229E	ORF4	HCoV_ORF4	SLC25A35	Q3KQZ1	FALSE	-1.43586	0.661931	2.35632	-1.45217	0.62269	2.43201	-1.48911	0.613471	2.60492
HCoV-229E	ORF4	HCoV_ORF4	APOC1	P02654	FALSE	-0.198703	0.204309	0.162	-0.161883	0.372333	0.187709	-0.149067	0.613489	0.412189
HCoV-229E	ORF4	HCoV_ORF4	TAMM41	Q96BW9-3	FALSE	-0.0964162	0.265881	0.0888204	-0.0993708	0.508281	0.135131	-0.0651206	0.614234	0.131256
HCoV-229E	ORF4	HCoV_ORF4	COMMD7	Q86VX2;Q86VX2-2	FALSE	0.0369192	0.70323	0.171218	-0.0378001	0.874631	0.255909	0.0919462	0.614387	0.221275
HCoV-229E	ORF4	HCoV_ORF4	FBXL4	Q9UKA2	FALSE	-0.0881319	0.76023	0.419908	-0.259058	0.483258	0.594211	-0.194496	0.614473	0.474754
HCoV-229E	ORF4	HCoV_ORF4	RFX7	Q2KHR2;Q2KHR2-2	FALSE	-0.189743	0.580643	0.439783	-0.3464	0.467591	0.534217	-0.270792	0.614475	0.6698
HCoV-229E	ORF4	HCoV_ORF4	BANF1	O75531	FALSE	-0.0892893	0.329375	0.091129	-0.0786034	0.305477	0.0799248	-0.0610766	0.614503	0.120314
HCoV-229E	ORF4	HCoV_ORF4	RRS1	Q15050	FALSE	-0.0451532	0.388843	0.0610716	-0.031048	0.729977	0.0963551	-0.0487623	0.614541	0.106166
HCoV-229E	ORF4	HCoV_ORF4	PGD	P52209;P52209-2	FALSE	0.0250012	0.495624	0.0405922	0.000412694	0.998675	0.0676982	0.0376241	0.614826	0.0800959
HCoV-229E	ORF4	HCoV_ORF4	H1F0	P07305	FALSE	-0.161729	0.155333	0.115068	-0.0008663	0.985386	0.11927	-0.0901539	0.615261	0.180924
HCoV-229E	ORF4	HCoV_ORF4	YAF2	Q8IY57;Q8IY57-5	FALSE	-0.0184027	0.875312	0.288897	-0.779152	0.293536	1.22247	-0.239233	0.615564	0.719706
HCoV-229E	ORF4	HCoV_ORF4	RCN2	Q14257;Q14257-2	FALSE	-0.0983392	0.279204	0.0969559	-0.168312	0.214556	0.132347	-0.0642843	0.615807	0.138472
HCoV-229E	ORF4	HCoV_ORF4	FAM114A2	Q9NRY5	FALSE	-0.0767731	0.806861	0.220536	0.347627	0.0990718	0.269886	0.119815	0.616019	0.29845
HCoV-229E	ORF4	HCoV_ORF4	NECTIN3	Q9NQS3-3	FALSE	-0.0208699	0.75108	0.0990166	-0.132655	0.348521	0.16012	-0.0730566	0.616391	0.173007
HCoV-229E	ORF4	HCoV_ORF4	PBDC1	Q9BVG4	FALSE	-0.0263648	0.683506	0.100574	0.00278453	0.985825	0.137541	-0.0568143	0.616624	0.133939
HCoV-229E	ORF4	HCoV_ORF4	SPDL1	Q96EA4	FALSE	-0.061852	0.696103	0.286592	-0.387219	0.699967	0.840783	-0.22799	0.616699	0.587341
HCoV-229E	ORF4	HCoV_ORF4	MRPS5	P82675	FALSE	-0.0107353	0.797808	0.0570002	-0.0982929	0.314906	0.0944373	-0.0384472	0.616965	0.0856305
HCoV-229E	ORF4	HCoV_ORF4	CCNT2	O60583;O60583-2	FALSE	-0.553359	0.0200476	0.239502	-0.383825	0.159568	0.258508	-0.226725	0.61699	0.423895
HCoV-229E	ORF4	HCoV_ORF4	ABCC1	P33527	FALSE	-0.0589969	0.404245	0.0677223	-0.0367767	0.657377	0.0865332	-0.0430117	0.617014	0.0924759
HCoV-229E	ORF4	HCoV_ORF4	XPR1	Q9UBH6;Q9UBH6-2	FALSE	0.0372834	0.764921	0.170399	0.097497	0.696062	0.281458	0.122777	0.617101	0.265183
HCoV-229E	ORF4	HCoV_ORF4	DIS3L	Q8TF46	FALSE	0.668521	0.260703	1.06975	0.430155	0.514653	1.09123	0.313413	0.617391	1.10107
HCoV-229E	ORF4	HCoV_ORF4	FA2H	Q7L5A8	FALSE	-0.0249341	0.760052	0.124639	0.0999396	0.541898	0.177651	0.0979214	0.617588	0.217535
HCoV-229E	ORF4	HCoV_ORF4	NDE1	Q9NXR1;Q9NXR1-1	FALSE	-0.0326111	0.711026	0.125499	-0.159066	0.442029	0.224263	-0.0974839	0.617848	0.226389
HCoV-229E	ORF4	HCoV_ORF4	PHF23	Q9BUL5	FALSE	-0.0938644	0.546074	0.160953	-0.14418	0.338901	0.165953	-0.101203	0.618032	0.205679
HCoV-229E	ORF4	HCoV_ORF4	SDR39U1	Q9NRG7	FALSE	0.108614	0.307253	0.115957	0.0970335	0.482364	0.150413	0.0715719	0.618095	0.164088
HCoV-229E	ORF4	HCoV_ORF4	HGS	O14964	FALSE	0.183623	0.243494	0.146086	0.011757	0.930333	0.15775	0.0737856	0.618706	0.154437
HCoV-229E	ORF4	HCoV_ORF4	POLD3	Q15054	FALSE	-0.0990435	0.404901	0.124465	-0.127115	0.40518	0.156714	-0.0860661	0.618752	0.182434
HCoV-229E	ORF4	HCoV_ORF4	HNRNPA1L2	Q32P51	FALSE	-0.0694585	0.653821	0.226806	-0.155792	0.606148	0.331431	-0.132738	0.618801	0.313061
HCoV-229E	ORF4	HCoV_ORF4	VWA8	A3KMH1;A3KMH1-3	FALSE	-0.0287502	0.716294	0.0956001	-0.0944302	0.367299	0.112518	-0.0605822	0.618816	0.132252
HCoV-229E	ORF4	HCoV_ORF4	HSD17B10	Q99714	FALSE	-0.0193271	0.516487	0.0344558	-0.0140605	0.772745	0.0520134	-0.0282035	0.618855	0.0623819
HCoV-229E	ORF4	HCoV_ORF4	ASNA1	O43681	FALSE	0.0355053	0.487416	0.0565597	0.0118991	0.868848	0.0772367	0.0425573	0.619102	0.094599
HCoV-229E	ORF4	HCoV_ORF4	EFHD2	Q96C19	FALSE	-0.0281258	0.554091	0.058072	-0.494504	0.00493885	0.163924	-0.0476222	0.619309	0.108992
HCoV-229E	ORF4	HCoV_ORF4	DPP7	Q9UHL4	FALSE	-0.0191514	0.814068	0.133487	-0.200397	0.28957	0.198304	-0.0840966	0.619343	0.185078
HCoV-229E	ORF4	HCoV_ORF4	GOLIM4	O00461	FALSE	0.0319755	0.65345	0.100198	0.0395976	0.769154	0.15085	0.0737322	0.619385	0.171873
HCoV-229E	ORF4	HCoV_ORF4	CBX1	P83916	FALSE	-0.0694738	0.407552	0.0887983	-0.119173	0.234574	0.104418	-0.0637284	0.619421	0.13653
HCoV-229E	ORF4	HCoV_ORF4	EIF4B	P23588	FALSE	-0.0230895	0.66335	0.0746084	-0.274228	0.0150075	0.114443	-0.0711098	0.619532	0.144855
HCoV-229E	ORF4	HCoV_ORF4	ATP11C	Q8NB49	FALSE	-0.0655439	0.497943	0.166003	-0.0395576	0.774766	0.195	-0.0721074	0.619814	0.195304
HCoV-229E	ORF4	HCoV_ORF4	S100A13	Q99584	FALSE	0.0579678	0.741218	0.14991	-0.0768606	0.771972	0.388639	-0.104798	0.620124	0.224419
HCoV-229E	ORF4	HCoV_ORF4	NAPB	Q9H115;Q9H115-2	FALSE	-0.0442155	0.768703	0.21905	-0.299122	0.270931	0.296558	-0.136375	0.620188	0.299057
HCoV-229E	ORF4	HCoV_ORF4	ASCC2	Q9H1I8	FALSE	0.00701633	0.883184	0.0879438	-0.321654	0.0471966	0.168684	-0.0779423	0.620556	0.1646
HCoV-229E	ORF4	HCoV_ORF4	KLHDC7A	Q5VTJ3	FALSE	-0.166563	0.515221	1.45554	-0.200068	0.484725	1.45968	-0.187394	0.620639	1.47405
HCoV-229E	ORF4	HCoV_ORF4	HNRNPK	P61978-3	FALSE	-0.0837338	0.35695	0.0921366	-0.026074	0.8239	0.1271	-0.0565698	0.620957	0.12839
HCoV-229E	ORF4	HCoV_ORF4	DDAH1	O94760	FALSE	-0.0655181	0.628041	0.179741	-0.459182	0.0340894	0.218312	-0.107402	0.621206	0.250633
HCoV-229E	ORF4	HCoV_ORF4	ARPC2	O15144	FALSE	-0.0553462	0.30732	0.0588307	0.0228184	0.826054	0.0939743	-0.0460504	0.621405	0.0967469
HCoV-229E	ORF4	HCoV_ORF4	DDX20	Q9UHI6	FALSE	-0.0564359	0.594702	0.147291	-0.106983	0.509377	0.182151	-0.0744878	0.621408	0.173949
HCoV-229E	ORF4	HCoV_ORF4	HFE	Q30201;Q30201-5;Q30201-8	FALSE	0.111975	0.333127	0.129808	0.0343362	0.84661	0.181726	0.0808733	0.621558	0.174643
HCoV-229E	ORF4	HCoV_ORF4	PREB	Q9HCU5	FALSE	-0.0647251	0.27048	0.0609938	-0.063568	0.411933	0.0822961	-0.0382047	0.621653	0.0824291
HCoV-229E	ORF4	HCoV_ORF4	ZCRB1	Q8TBF4	FALSE	-0.0713071	0.601503	0.169217	-0.226145	0.471473	0.338295	-0.169338	0.621659	0.3798
HCoV-229E	ORF4	HCoV_ORF4	MRPS28	Q9Y2Q9	FALSE	0.0546887	0.301259	0.0586104	0.0446256	0.591471	0.0895915	0.0429323	0.621717	0.0940953
HCoV-229E	ORF4	HCoV_ORF4	IMP3	Q9NV31	FALSE	0.0749699	0.339458	0.0845857	0.0944859	0.372546	0.11174	0.0539417	0.621757	0.11722
HCoV-229E	ORF4	HCoV_ORF4	ZNF207	O43670;O43670-2;O43670-4	FALSE	0.0426299	0.607402	0.0995697	-0.0827829	0.571162	0.142563	0.0641607	0.621827	0.1366
HCoV-229E	ORF4	HCoV_ORF4	ACOT2	P49753	FALSE	-0.0398293	0.356322	0.0445258	-0.0284716	0.629708	0.0607611	-0.0338453	0.621954	0.0719784
HCoV-229E	ORF4	HCoV_ORF4	NAT10	Q9H0A0	FALSE	0.0271513	0.508643	0.0485681	0.0161183	0.818838	0.0753152	0.0376162	0.621983	0.0855217
HCoV-229E	ORF4	HCoV_ORF4	ARFGAP1	Q8N6T3	FALSE	0.306399	0.0762382	0.165524	-0.0463481	0.831695	0.21251	0.120415	0.621991	0.231743
HCoV-229E	ORF4	HCoV_ORF4	PDZK1	Q5T2W1	FALSE	-0.74197	0.531679	2.5594	-0.528868	0.706184	2.5797	-0.676206	0.622036	2.56921
HCoV-229E	ORF4	HCoV_ORF4	ATG2B	Q96BY7	FALSE	-0.0872564	0.656752	0.234415	0.226546	0.519942	0.362321	-0.152745	0.622312	0.357399
HCoV-229E	ORF4	HCoV_ORF4	HNRNPD	Q14103;Q14103-3	FALSE	-0.0244309	0.609398	0.0563879	0.04677	0.586751	0.0827065	-0.0456778	0.622591	0.103062
HCoV-229E	ORF4	HCoV_ORF4	ENAH	Q8N8S7-2;Q8N8S7-3	FALSE	0.0730643	0.356421	0.0873587	-0.0146082	0.904777	0.128332	0.0643516	0.623405	0.1406
HCoV-229E	ORF4	HCoV_ORF4	TAF5L	O75529	FALSE	0.270339	0.621955	0.504564	0.365687	0.515247	0.547789	0.279201	0.623695	0.536673
HCoV-229E	ORF4	HCoV_ORF4	ALDH1B1	P30837	FALSE	-0.0396925	0.451918	0.0580989	0.0579322	0.449983	0.0772886	-0.0427219	0.623712	0.0919023
HCoV-229E	ORF4	HCoV_ORF4	DNAJC16	Q9Y2G8	FALSE	-0.00613751	0.925883	0.164862	-0.602208	0.105538	0.336651	-0.134502	0.623885	0.347178
HCoV-229E	ORF4	HCoV_ORF4	MICU1	Q9BPX6;Q9BPX6-3	FALSE	0.284037	0.0185274	0.117424	-0.0661199	0.714614	0.153154	0.0995899	0.623925	0.177785
HCoV-229E	ORF4	HCoV_ORF4	CENPB	P07199	FALSE	0.0444481	0.606126	0.0927648	-0.200957	0.607767	0.371675	0.0768777	0.623933	0.163216
HCoV-229E	ORF4	HCoV_ORF4	DTD1	Q8TEA8	FALSE	-0.0284029	0.687529	0.0794796	-0.0377572	0.683456	0.0985799	-0.0499739	0.623939	0.113829
HCoV-229E	ORF4	HCoV_ORF4	FMNL1	O95466-2	FALSE	0.100728	0.419785	0.134249	0.0270868	0.876193	0.18098	0.0830646	0.624168	0.182144
HCoV-229E	ORF4	HCoV_ORF4	SERF2	P84101;P84101-2;P84101-3;P84101-4	FALSE	0.287174	0.417299	0.404435	0.357122	0.481986	0.589093	0.245877	0.624292	0.635416
HCoV-229E	ORF4	HCoV_ORF4	DTX3L	Q8TDB6	FALSE	-0.56937	0.678178	1.02488	-0.0949387	0.921626	1.22363	-0.697476	0.624566	1.08359
HCoV-229E	ORF4	HCoV_ORF4	HNMT	P50135	FALSE	-0.425092	0.512548	2.18056	-1.14314	0.509534	3.39937	-0.616301	0.624633	2.39967
HCoV-229E	ORF4	HCoV_ORF4	PLEKHB2	Q96CS7;Q96CS7-2;Q96CS7-3;Q96CS7-4;Q96CS7-5;Q96CS7-6	FALSE	-0.361329	0.740899	1.85269	-3.50156	0.36722	3.24613	-1.95263	0.625274	3.33151
HCoV-229E	ORF4	HCoV_ORF4	TSG101	Q99816	FALSE	0.0821729	0.322972	0.0912524	0.0795687	0.496699	0.1258	0.0563691	0.625599	0.128538
HCoV-229E	ORF4	HCoV_ORF4	UNC119B	A6NIH7	FALSE	0.0867206	0.301445	0.0966052	0.0658321	0.602745	0.13925	0.0590274	0.625643	0.135945
HCoV-229E	ORF4	HCoV_ORF4	PYCR3	Q53H96	FALSE	0.0490785	0.436057	0.0730478	0.0334526	0.714525	0.104412	0.0486112	0.625645	0.113448
HCoV-229E	ORF4	HCoV_ORF4	PDCD4	Q53EL6;Q53EL6-2	FALSE	-0.102624	0.419035	0.120997	0.00279663	0.998618	0.169258	-0.0940394	0.625649	0.212647
HCoV-229E	ORF4	HCoV_ORF4	MPV17	P39210	FALSE	-0.118344	0.494756	0.197779	-0.165589	0.671756	0.438286	-0.146219	0.6257	0.38641
HCoV-229E	ORF4	HCoV_ORF4	KIF3C	O14782	FALSE	0.0283419	0.913743	1.04002	0.767897	0.557706	1.53193	0.491122	0.625829	1.32211
HCoV-229E	ORF4	HCoV_ORF4	AMBRA1	Q9C0C7;Q9C0C7-4;Q9C0C7-5	FALSE	-1.6034	0.107142	0.971955	-2.51882	0.246577	1.73546	-0.525234	0.626045	1.27425
HCoV-229E	ORF4	HCoV_ORF4	PCCB	P05166	FALSE	0.073387	0.371246	0.0827396	0.0302727	0.762033	0.104022	0.0459709	0.626559	0.107882
HCoV-229E	ORF4	HCoV_ORF4	NUP93	Q8N1F7	FALSE	0.0483872	0.335081	0.0530085	0.0729502	0.303422	0.0767803	0.0326646	0.626701	0.0731355
HCoV-229E	ORF4	HCoV_ORF4	RNF31	Q96EP0	FALSE	-0.492346	0.444417	2.02335	-0.774206	0.665238	2.82499	-0.450408	0.626827	2.13899
HCoV-229E	ORF4	HCoV_ORF4	FAM76B	Q5HYJ3	FALSE	-0.00717377	0.935894	0.334472	-0.0793014	0.844121	0.415613	-0.149691	0.627189	0.366527
HCoV-229E	ORF4	HCoV_ORF4	ACOT7	O00154	FALSE	0.0141104	0.753639	0.0559262	-0.106767	0.492041	0.13116	-0.0509353	0.627373	0.109034
HCoV-229E	ORF4	HCoV_ORF4	DPYSL4	O14531	FALSE	0.158565	0.363987	0.179602	0.167245	0.677911	0.352866	0.339753	0.627568	0.660667
HCoV-229E	ORF4	HCoV_ORF4	CRIP2	P52943	FALSE	-0.00739075	0.914958	0.123624	-0.184434	0.439867	0.25559	-0.0924828	0.627571	0.211494
HCoV-229E	ORF4	HCoV_ORF4	ITPRIP	Q8IWB1	FALSE	0.0960381	0.427057	0.128673	-0.11166	0.559892	0.178452	0.109505	0.627864	0.226939
HCoV-229E	ORF4	HCoV_ORF4	PYGO2	Q9BRQ0	FALSE	-0.239108	0.133926	0.162027	-0.267502	0.207061	0.211241	-0.134106	0.627895	0.268359
HCoV-229E	ORF4	HCoV_ORF4	CAPN1	P07384	FALSE	0.062562	0.243653	0.0583732	0.0517967	0.465891	0.0790972	0.0370184	0.628654	0.0826203
HCoV-229E	ORF4	HCoV_ORF4	WDR36	Q8NI36	FALSE	-0.0467718	0.349859	0.057468	-0.0274214	0.696636	0.0803714	-0.0397441	0.628679	0.0906213
HCoV-229E	ORF4	HCoV_ORF4	EHD2	Q9NZN4	FALSE	-0.0924505	0.166199	0.0674908	-0.0896364	0.330889	0.0927922	-0.0623826	0.628702	0.128578
HCoV-229E	ORF4	HCoV_ORF4	COMMD5	Q9GZQ3	FALSE	-0.124915	0.461233	0.200429	-0.0525955	0.813423	0.240234	-0.100974	0.628845	0.232128
HCoV-229E	ORF4	HCoV_ORF4	NCAPH	Q15003	FALSE	0.0481373	0.734511	0.131977	-0.206892	0.174865	0.149947	0.0840953	0.629457	0.16965
HCoV-229E	ORF4	HCoV_ORF4	SF3A1	Q15459	FALSE	-0.0297901	0.477427	0.0501961	-0.0335607	0.592134	0.0661866	-0.0300535	0.629597	0.0701383
HCoV-229E	ORF4	HCoV_ORF4	GTPBP4	Q9BZE4	FALSE	-0.0522304	0.317207	0.0539933	0.0271178	0.708104	0.0736413	-0.0352558	0.629833	0.0821793
HCoV-229E	ORF4	HCoV_ORF4	CKAP4	Q07065	FALSE	-0.0737377	0.280508	0.0643842	-0.0214176	0.723761	0.0663616	-0.0331537	0.630043	0.0752161
HCoV-229E	ORF4	HCoV_ORF4	LIN7C	Q9NUP9	FALSE	-0.0870693	0.241813	0.0784377	-0.056996	0.496815	0.0875077	-0.0480417	0.630482	0.104589
HCoV-229E	ORF4	HCoV_ORF4	ACOT9	Q9Y305	FALSE	0.0807931	0.155661	0.0561463	0.0740281	0.283379	0.0712855	0.0399364	0.631145	0.0831904
HCoV-229E	ORF4	HCoV_ORF4	NME1	P15531;P15531-2	FALSE	0.00316732	0.972613	0.0690756	-0.0723922	0.443279	0.103054	-0.0445956	0.631388	0.107607
HCoV-229E	ORF4	HCoV_ORF4	BNIP3	Q12983	FALSE	-0.00461855	0.982233	0.247214	0.0754918	0.780775	0.330868	0.197627	0.631444	1.55078
HCoV-229E	ORF4	HCoV_ORF4	WASHC2C	Q9Y4E1;Q9Y4E1-1;Q9Y4E1-2;Q9Y4E1-3;Q9Y4E1-6	FALSE	0.0200613	0.923731	0.365871	-0.0987711	0.858176	0.757154	0.228641	0.631465	0.522763
HCoV-229E	ORF4	HCoV_ORF4	PELO	Q9BRX2	FALSE	0.084718	0.467094	0.146466	0.0184827	0.929314	0.19216	0.0734711	0.631683	0.176473
HCoV-229E	ORF4	HCoV_ORF4	STAM2	O75886	FALSE	0.0416593	0.63264	0.103403	-0.0842689	0.602467	0.158328	0.0589813	0.631909	0.134126
HCoV-229E	ORF4	HCoV_ORF4	MTG1	Q9BT17	FALSE	0.186107	0.202066	0.151976	0.126144	0.491438	0.198875	0.11896	0.632407	0.244215
HCoV-229E	ORF4	HCoV_ORF4	AGO2	Q9UKV8	FALSE	0.135986	0.187334	0.103498	-0.0367209	0.826726	0.234083	0.0740185	0.632495	0.159442
HCoV-229E	ORF4	HCoV_ORF4	NAXE	Q8NCW5	FALSE	-0.167604	0.0872671	0.0909942	-0.32328	0.0405357	0.172751	-0.124096	0.632704	0.26042
HCoV-229E	ORF4	HCoV_ORF4	SEPTIN8	Q92599;Q92599-2;Q92599-4	FALSE	0.12786	0.470274	0.184525	0.152111	0.481314	0.24867	0.103381	0.632911	0.231776
HCoV-229E	ORF4	HCoV_ORF4	DDX11	Q96FC9-2;Q96FC9-3;Q96FC9-4	FALSE	0.507501	0.559291	1.4159	0.518218	0.688015	1.7696	0.607898	0.633031	1.70224
HCoV-229E	ORF4	HCoV_ORF4	CNOT1	A5YKK6	FALSE	-0.0228437	0.73608	0.090058	-0.04303	0.638113	0.103082	-0.0457646	0.633128	0.109284
HCoV-229E	ORF4	HCoV_ORF4	RFTN1	Q14699	FALSE	0.249736	0.163966	0.183585	0.314888	0.0990789	0.20964	0.150985	0.633255	0.312418
HCoV-229E	ORF4	HCoV_ORF4	QTRT1	Q9BXR0	FALSE	0.0280773	0.612742	0.0685085	0.0858264	0.442969	0.11575	0.0478392	0.633329	0.112862
HCoV-229E	ORF4	HCoV_ORF4	LMO7	Q8WWI1-3	FALSE	0.00421813	0.937594	0.0552443	-0.0398707	0.565208	0.0743803	-0.0394765	0.63335	0.0897583
HCoV-229E	ORF4	HCoV_ORF4	LPCAT4	Q643R3	FALSE	0.0609166	0.36752	0.0729896	0.0327435	0.720582	0.0993286	0.0527424	0.633685	0.123424
HCoV-229E	ORF4	HCoV_ORF4	ATP6V1C1	P21283	FALSE	0.0247054	0.63493	0.0670242	-0.0119831	0.902626	0.106906	0.0530719	0.633806	0.118757
HCoV-229E	ORF4	HCoV_ORF4	OCRL	Q01968	FALSE	0.0352728	0.691014	0.100437	-0.0604338	0.704855	0.150137	0.0593589	0.633847	0.133627
HCoV-229E	ORF4	HCoV_ORF4	S100A16	Q96FQ6	FALSE	0.033065	0.82793	0.130627	0.237528	0.178528	0.16303	-0.0619383	0.633958	0.143632
HCoV-229E	ORF4	HCoV_ORF4	KCNN4	O15554	FALSE	-0.776057	0.567171	3.07205	-0.785328	0.565101	3.0812	-0.723242	0.634107	3.07913
HCoV-229E	ORF4	HCoV_ORF4	ACSL1	P33121	FALSE	-0.0402302	0.487773	0.0682135	0.0214186	0.827116	0.103476	-0.0454815	0.635388	0.106919
HCoV-229E	ORF4	HCoV_ORF4	IQGAP3	Q86VI3	FALSE	0.0341537	0.636391	0.0967273	0.243736	0.193842	0.184137	0.0649749	0.635403	0.154981
HCoV-229E	ORF4	HCoV_ORF4	DNAJC9	Q8WXX5	FALSE	0.0551118	0.681135	0.161022	0.0595535	0.672339	0.157607	0.0758799	0.635414	0.177314
HCoV-229E	ORF4	HCoV_ORF4	CAP2	P40123	FALSE	-0.0380829	0.530651	0.0721187	-0.102454	0.345787	0.116766	-0.0548341	0.635715	0.129746
HCoV-229E	ORF4	HCoV_ORF4	TACC1	O75410;O75410-2	FALSE	0.0763702	0.260042	0.071944	-0.0304649	0.763329	0.110222	0.0418762	0.635757	0.0946594
HCoV-229E	ORF4	HCoV_ORF4	CEP170B	Q9Y4F5;Q9Y4F5-2;Q9Y4F5-3	FALSE	-0.764421	0.642905	2.07592	-0.864614	0.619886	2.22842	-0.807328	0.636033	2.1058
HCoV-229E	ORF4	HCoV_ORF4	CTC1	Q2NKJ3	FALSE	-1.22766	0.760428	2.93346	-2.20835	0.530931	2.92906	-1.68702	0.636153	2.91735
HCoV-229E	ORF4	HCoV_ORF4	ZDHHC17	Q8IUH5	FALSE	-2.46225	0.529179	2.85486	-2.2665	0.615221	2.85262	-2.24045	0.636495	2.85547
HCoV-229E	ORF4	HCoV_ORF4	CDK9	P50750;P50750-2	FALSE	-0.00348518	0.992577	0.0937951	0.0166359	0.875752	0.108852	0.0495202	0.636639	0.111057
HCoV-229E	ORF4	HCoV_ORF4	TAOK3	Q9H2K8	FALSE	0.0408302	0.741334	0.150623	0.0668727	0.681324	0.183783	0.0878552	0.636641	0.205452
HCoV-229E	ORF4	HCoV_ORF4	ZDHHC20	Q5W0Z9	FALSE	-0.387587	0.0684557	0.208919	-1.34456	6.96918e-34	0.218408	-0.262624	0.636666	0.682916
HCoV-229E	ORF4	HCoV_ORF4	NOL12	Q9UGY1	FALSE	0.0920227	0.583516	0.196353	0.0271935	0.91824	0.237443	0.121222	0.63673	0.289612
HCoV-229E	ORF4	HCoV_ORF4	AK3	Q9UIJ7	FALSE	0.0502935	0.28091	0.0489608	0.0373582	0.521004	0.0599174	0.0336078	0.6368	0.0764382
HCoV-229E	ORF4	HCoV_ORF4	HSPA4	P34932	FALSE	-0.0279153	0.536508	0.0578321	-0.0956394	0.284052	0.0904225	-0.0427396	0.636929	0.0941168
HCoV-229E	ORF4	HCoV_ORF4	ARL15	Q9NXU5	FALSE	-0.0632647	0.431153	0.0890869	0.0368572	0.784835	0.138388	-0.081364	0.637128	0.197574
HCoV-229E	ORF4	HCoV_ORF4	RACGAP1	Q9H0H5	FALSE	-0.101801	0.273392	0.0907876	0.0304636	0.854255	0.136454	-0.0794133	0.637292	0.160038
HCoV-229E	ORF4	HCoV_ORF4	PCDH9	Q9HC56;Q9HC56-2	FALSE	0.309174	0.219999	0.221453	-0.113221	0.776929	0.354596	0.139614	0.637394	0.303284
HCoV-229E	ORF4	HCoV_ORF4	TPD52L2	O43399;O43399-7	FALSE	-0.025693	0.781599	0.132091	-0.165778	0.428308	0.248442	-0.0836563	0.637646	0.205337
HCoV-229E	ORF4	HCoV_ORF4	GPC1	P35052	FALSE	0.00144111	0.994937	0.109513	-0.0953783	0.565328	0.178036	-0.0758166	0.637989	0.188344
HCoV-229E	ORF4	HCoV_ORF4	KHDRBS3	O75525	FALSE	0.0660083	0.769939	0.243369	0.376586	0.171709	0.314334	0.164097	0.638083	0.379004
HCoV-229E	ORF4	HCoV_ORF4	IFT27	Q9BW83	FALSE	0.083849	0.431815	0.117846	-0.0396927	0.800611	0.155683	0.0634347	0.638276	0.147538
HCoV-229E	ORF4	HCoV_ORF4	HTATIP2	Q9BUP3-3	FALSE	0.0448376	0.4156	0.0598892	0.0181539	0.836131	0.0925362	0.0483735	0.638742	0.102257
HCoV-229E	ORF4	HCoV_ORF4	RGS20	O76081-6	FALSE	-0.120655	0.370435	0.1763	-0.0628703	0.726757	0.243723	-0.103068	0.638773	0.292297
HCoV-229E	ORF4	HCoV_ORF4	EFR3A	Q14156	FALSE	-0.0486882	0.507399	0.0966228	0.00122645	0.972992	0.157408	-0.0560096	0.63905	0.138343
HCoV-229E	ORF4	HCoV_ORF4	BASP1	P80723	FALSE	-0.0424846	0.569955	0.101129	-0.0648185	0.652944	0.155772	-0.0830414	0.639225	0.188001
HCoV-229E	ORF4	HCoV_ORF4	ECE1	P42892;P42892-2;P42892-3;P42892-4	FALSE	0.138905	0.34203	0.13326	0.0124217	0.916954	0.142967	0.0681644	0.63951	0.158516
HCoV-229E	ORF4	HCoV_ORF4	VEZF1	Q14119	FALSE	-0.0400305	0.714871	0.123766	-0.084693	0.486773	0.129383	-0.0680544	0.639516	0.158157
HCoV-229E	ORF4	HCoV_ORF4	C5	P01031	FALSE	-0.0869039	0.403236	0.119162	-0.0920868	0.656237	0.186719	-0.0891693	0.639658	0.208825
HCoV-229E	ORF4	HCoV_ORF4	JUND	P17535	FALSE	-0.0266688	0.730198	0.110401	0.0043424	0.969325	0.133797	-0.0597293	0.639955	0.149879
HCoV-229E	ORF4	HCoV_ORF4	IL13RA1	P78552	FALSE	-5.38248	0.413757	3.6327	-5.38652	0.392803	3.7062	-2.78964	0.639957	4.51317
HCoV-229E	ORF4	HCoV_ORF4	AP3S1	Q92572	FALSE	-0.0698808	0.488893	0.151327	-0.0651397	0.663653	0.195691	-0.0760049	0.640042	0.204048
HCoV-229E	ORF4	HCoV_ORF4	FXR2	P51116	FALSE	-0.0335653	0.634329	0.0803533	-0.0778739	0.421596	0.102816	-0.0522282	0.640214	0.123525
HCoV-229E	ORF4	HCoV_ORF4	NRBP1	Q9UHY1	FALSE	0.100766	0.481477	0.167471	0.248493	0.43151	0.36794	0.106248	0.640234	0.252636
HCoV-229E	ORF4	HCoV_ORF4	ZDHHC13	Q8IUH4	FALSE	-0.058601	0.518813	0.106748	0.0241143	0.859649	0.150706	-0.0580956	0.640356	0.136383
HCoV-229E	ORF4	HCoV_ORF4	HAT1	O14929	FALSE	-0.144092	0.115419	0.0941343	-0.163701	0.16819	0.118995	-0.0782667	0.64056	0.173354
HCoV-229E	ORF4	HCoV_ORF4	GDAP1	Q8TB36	FALSE	-0.0424607	0.597616	0.100998	-0.11304	0.335854	0.128686	-0.0577009	0.640805	0.134971
HCoV-229E	ORF4	HCoV_ORF4	DSG2	Q14126	FALSE	-0.0432014	0.485905	0.0723601	-0.211225	0.21431	0.1394	-0.0452729	0.640854	0.10827
HCoV-229E	ORF4	HCoV_ORF4	CAPN5	O15484	FALSE	0.129912	0.403581	0.198604	-0.227504	0.432484	0.284971	0.119969	0.640911	0.308957
HCoV-229E	ORF4	HCoV_ORF4	MSN	P26038	FALSE	0.0113892	0.836152	0.0687597	-0.199343	0.0565893	0.106414	-0.0485436	0.641076	0.113284
HCoV-229E	ORF4	HCoV_ORF4	C4orf3	Q8WVX3	FALSE	-2.4491	0.241839	1.94012	-2.38482	0.291662	2.19625	-0.892152	0.641267	2.19898
HCoV-229E	ORF4	HCoV_ORF4	PPP1R11	O60927	FALSE	-0.29151	0.4878	1.84022	0.0296789	0.996205	1.99979	-0.24198	0.642403	1.85854
HCoV-229E	ORF4	HCoV_ORF4	PRKRA	O75569	FALSE	0.065734	0.339002	0.0737412	-0.0268447	0.790542	0.107304	0.0505531	0.64283	0.116116
HCoV-229E	ORF4	HCoV_ORF4	NFXL1	Q6ZNB6	FALSE	0.0710206	0.530212	0.15511	-0.0438701	0.810298	0.202149	0.0808004	0.642837	0.203192
HCoV-229E	ORF4	HCoV_ORF4	TRIM33	Q9UPN9-2	FALSE	-0.748812	0.254084	1.21493	-1.39721	0.263532	1.72667	-0.329841	0.642977	1.52214
HCoV-229E	ORF4	HCoV_ORF4	EP400	Q96L91;Q96L91-2;Q96L91-3;Q96L91-5	FALSE	0.0455231	0.491246	0.083758	0.0444166	0.640417	0.109939	0.0481803	0.642977	0.119091
HCoV-229E	ORF4	HCoV_ORF4	BCKDHA	P12694	FALSE	-0.0446044	0.458372	0.0692898	-0.0302586	0.743004	0.0995607	-0.0490693	0.643181	0.115277
HCoV-229E	ORF4	HCoV_ORF4	XRN2	Q9H0D6	FALSE	-0.106602	0.072822	0.0581725	-0.0316449	0.669517	0.0773887	-0.0513846	0.643372	0.107894
HCoV-229E	ORF4	HCoV_ORF4	FXYD2	P54710	FALSE	-1.06249	0.4396	1.67575	-5.42762	0.0379198	2.33251	-0.851061	0.643466	2.30017
HCoV-229E	ORF4	HCoV_ORF4	RAB4B	P61018;P61018-2	FALSE	0.180582	0.0821149	0.0963616	0.17272	0.236819	0.157943	0.103041	0.643735	0.203045
HCoV-229E	ORF4	HCoV_ORF4	NAPA	P54920	FALSE	-0.0113908	0.815149	0.0666723	-0.0640778	0.423673	0.0908351	-0.0387657	0.643807	0.0917747
HCoV-229E	ORF4	HCoV_ORF4	CYC1	P08574	FALSE	0.0253926	0.698389	0.0729023	0.0844491	0.566534	0.127069	0.053178	0.643861	0.118773
HCoV-229E	ORF4	HCoV_ORF4	TTC37	Q6PGP7	FALSE	0.0558883	0.457557	0.092647	0.0188646	0.874254	0.129541	0.0565566	0.644694	0.136387
HCoV-229E	ORF4	HCoV_ORF4	ARF1	P84077	FALSE	0.0121222	0.837006	0.076357	-0.318478	0.0101465	0.127769	-0.0524716	0.644885	0.122523
HCoV-229E	ORF4	HCoV_ORF4	ZSWIM9	Q86XI8-2	FALSE	0.0311794	0.809166	0.15273	-0.0308062	0.8349	0.179779	-0.0896287	0.645619	0.240185
HCoV-229E	ORF4	HCoV_ORF4	SLC4A7	Q9Y6M7-6	FALSE	0.0837686	0.403134	0.110004	0.033135	0.797548	0.152635	0.0745703	0.646374	0.176239
HCoV-229E	ORF4	HCoV_ORF4	PRKACB	P22694;P22694-2;P22694-3;P22694-4;P22694-5;P22694-6;P22694-7;P22694-9	FALSE	0.047009	0.622024	0.104682	0.0261923	0.830684	0.132456	0.0548313	0.646389	0.127769
HCoV-229E	ORF4	HCoV_ORF4	TBC1D13	Q9NVG8	FALSE	0.159318	0.235327	0.134299	-0.108419	0.611342	0.209783	0.0925143	0.646455	0.208783
HCoV-229E	ORF4	HCoV_ORF4	SIRT1	Q96EB6	FALSE	0.15326	0.284508	0.15093	0.0351293	0.841127	0.205909	0.0965452	0.646586	0.236005
HCoV-229E	ORF4	HCoV_ORF4	RPL6	Q02878	FALSE	-0.010111	0.664944	0.0307546	-0.0369028	0.475166	0.055148	-0.0278534	0.64683	0.065677
HCoV-229E	ORF4	HCoV_ORF4	DPY30	Q9C005	FALSE	0.131017	0.271968	0.1311	0.0462546	0.837112	0.18492	0.103246	0.64703	0.238769
HCoV-229E	ORF4	HCoV_ORF4	AHNAK	Q09666	FALSE	-0.0915867	0.109509	0.0608139	-0.00259907	0.971999	0.123696	-0.0505873	0.647069	0.122812
HCoV-229E	ORF4	HCoV_ORF4	RPS15A	P62244	FALSE	-0.0469172	0.647596	0.077279	-0.16516	0.046923	0.087813	-0.0344161	0.647248	0.0782752
HCoV-229E	ORF4	HCoV_ORF4	FAM3A	P98173;P98173-2;P98173-3	FALSE	-0.0887134	0.614901	0.216864	-0.181339	0.674988	0.425251	-0.131538	0.647326	0.306677
HCoV-229E	ORF4	HCoV_ORF4	GNB4	Q9HAV0	FALSE	-0.0450084	0.48379	0.0810147	-0.0946917	0.468437	0.133461	-0.0625216	0.647351	0.15593
HCoV-229E	ORF4	HCoV_ORF4	CHD1L	Q86WJ1	FALSE	0.0754598	0.425798	0.108662	0.177548	0.204664	0.156916	0.0700059	0.648083	0.166748
HCoV-229E	ORF4	HCoV_ORF4	RAG1	P15918;P15918-2	FALSE	-0.328944	0.648121	1.26296	-3.89265	0.377494	3.56709	-0.612603	0.648137	2.18459
HCoV-229E	ORF4	HCoV_ORF4	MYL6	P60660-2	FALSE	0.0538732	0.202186	0.0430571	0.049427	0.303544	0.0499075	0.0296369	0.648155	0.0675838
HCoV-229E	ORF4	HCoV_ORF4	PARP1	P09874	FALSE	0.0269894	0.50583	0.0465107	0.071364	0.443428	0.095868	0.0349773	0.648205	0.083331
HCoV-229E	ORF4	HCoV_ORF4	EIF2S1	P05198	FALSE	-0.039043	0.440496	0.0608727	-0.115464	0.173582	0.0855781	-0.0394694	0.64838	0.0922109
HCoV-229E	ORF4	HCoV_ORF4	DNAJC14	Q6Y2X3	FALSE	-0.060973	0.683778	0.280138	-0.0214477	0.932402	0.318173	-0.114021	0.648501	0.344352
HCoV-229E	ORF4	HCoV_ORF4	PARP2	Q9UGN5;Q9UGN5-2	FALSE	0.139104	0.262819	0.134362	0.0497717	0.779839	0.187542	0.0864657	0.648712	0.201833
HCoV-229E	ORF4	HCoV_ORF4	FBXL2	Q9UKC9	FALSE	0.21072	0.310764	0.194911	0.0285315	0.904348	0.522912	0.158398	0.648731	0.468761
HCoV-229E	ORF4	HCoV_ORF4	KMT2D	O14686;O14686-3	FALSE	-0.0179829	0.793668	0.116992	-0.141009	0.482227	0.204372	-0.0721386	0.648833	0.190244
HCoV-229E	ORF4	HCoV_ORF4	TTC7B	Q86TV6;Q86TV6-2	FALSE	0.0321992	0.721061	0.133916	0.216024	0.270229	0.227539	0.0934745	0.649117	0.254513
HCoV-229E	ORF4	HCoV_ORF4	LRRK2	Q5S007	FALSE	-0.352457	0.419004	1.20992	-0.110886	0.922159	2.06478	-0.270854	0.649387	1.35883
HCoV-229E	ORF4	HCoV_ORF4	YTHDF2	Q9Y5A9;Q9Y5A9-2	FALSE	-0.0939951	0.420408	0.144342	-0.125793	0.414876	0.170916	-0.0684583	0.649565	0.173386
HCoV-229E	ORF4	HCoV_ORF4	ARPC1A	Q92747	FALSE	-0.0555193	0.387467	0.0721781	0.0760109	0.588001	0.132926	-0.0433463	0.649789	0.104866
HCoV-229E	ORF4	HCoV_ORF4	DTNBP1	Q96EV8;Q96EV8-2	FALSE	0.230847	0.955479	2.16737	-0.528138	0.769508	2.77334	-0.572125	0.649997	2.07066
HCoV-229E	ORF4	HCoV_ORF4	IPO11	Q9UI26;Q9UI26-2	FALSE	0.0288588	0.748594	0.145909	0.131806	0.602326	0.270772	0.105266	0.651511	0.362568
HCoV-229E	ORF4	HCoV_ORF4	SERPINE1	P05121	FALSE	-0.000446956	0.9603	0.136862	-0.0716006	0.748126	0.259186	-0.0869519	0.651729	0.20539
HCoV-229E	ORF4	HCoV_ORF4	EEF2K	O00418	FALSE	-0.101314	0.34564	0.118926	-0.146982	0.443419	0.21537	-0.0780151	0.651814	0.191868
HCoV-229E	ORF4	HCoV_ORF4	SRA1	Q9HD15	FALSE	-0.536911	0.57677	2.47756	-0.61337	0.555938	2.58239	-0.488055	0.652892	2.48403
HCoV-229E	ORF4	HCoV_ORF4	MMAB	Q96EY8	FALSE	0.0643694	0.406889	0.0794346	0.0712935	0.448208	0.0978685	0.0448691	0.653499	0.105372
HCoV-229E	ORF4	HCoV_ORF4	MEX3D	Q86XN8;Q86XN8-2;Q86XN8-3	FALSE	-0.0783321	0.464911	0.0992146	-0.0892347	0.421638	0.111956	-0.0548974	0.653617	0.139881
HCoV-229E	ORF4	HCoV_ORF4	ZNF219	Q9P2Y4	FALSE	-0.00277971	0.947431	0.23154	-0.176613	0.460126	0.330517	-0.0909319	0.653661	0.281905
HCoV-229E	ORF4	HCoV_ORF4	OBSL1	O75147;O75147-1;O75147-2;O75147-4	FALSE	-0.108693	0.677029	1.66914	-0.299491	0.592571	2.01292	-0.184563	0.653762	1.67849
HCoV-229E	ORF4	HCoV_ORF4	SELENOO	Q9BVL4	FALSE	0.0950271	0.671561	0.456852	0.253928	0.525918	0.568541	0.164026	0.654202	0.590598
HCoV-229E	ORF4	HCoV_ORF4	TMUB1	Q9BVT8	FALSE	-0.0719696	0.403743	0.104874	-0.0525463	0.645572	0.125392	-0.0579393	0.6546	0.144138
HCoV-229E	ORF4	HCoV_ORF4	TXNIP	Q9H3M7;Q9H3M7-2	FALSE	-0.323962	0.688479	1.36074	-2.21065	0.40659	2.19058	-0.75061	0.654638	1.93359
HCoV-229E	ORF4	HCoV_ORF4	DDX54	Q8TDD1	FALSE	-0.0638772	0.312656	0.0648925	-0.00090733	0.98716	0.0804008	-0.0372804	0.655047	0.0901215
HCoV-229E	ORF4	HCoV_ORF4	BCKDHB	P21953	FALSE	-0.0476852	0.545412	0.09478	0.00978578	0.924711	0.122901	-0.0582202	0.655054	0.141012
HCoV-229E	ORF4	HCoV_ORF4	NOTCH3	Q9UM47	FALSE	-0.435966	0.631579	2.7844	0.746516	0.892308	2.81559	-0.614987	0.65532	2.83305
HCoV-229E	ORF4	HCoV_ORF4	ZNF316	A6NFI3	FALSE	0.220654	0.258969	0.188233	0.104602	0.622125	0.229956	0.126995	0.65555	0.315472
HCoV-229E	ORF4	HCoV_ORF4	CAPG	P40121	FALSE	0.0901569	0.339426	0.11202	0.0687869	0.637216	0.161955	0.0711426	0.656087	0.175518
HCoV-229E	ORF4	HCoV_ORF4	MUC13	Q9H3R2	FALSE	-0.776651	0.64543	2.63235	0.149748	0.9111	2.03795	-1.13132	0.656177	3.29757
HCoV-229E	ORF4	HCoV_ORF4	HEATR3	Q7Z4Q2	FALSE	-0.0480566	0.559431	0.105116	-0.201657	0.219015	0.201262	-0.061107	0.656409	0.156317
HCoV-229E	ORF4	HCoV_ORF4	PTPRG	P23470;P23470-2	FALSE	0.119341	0.59742	0.232809	0.154342	0.597683	0.329806	0.135886	0.656467	0.320566
HCoV-229E	ORF4	HCoV_ORF4	ASF1B	Q9NVP2	FALSE	-3.37198	0.160743	2.13872	-0.397552	0.81732	1.90788	-0.874528	0.65647	2.12612
HCoV-229E	ORF4	HCoV_ORF4	DYRK4	Q9NR20-5	FALSE	0.313101	0.135565	0.178453	0.0941784	0.716651	0.245885	0.232651	0.656473	0.846233
HCoV-229E	ORF4	HCoV_ORF4	IGSF3	O75054	FALSE	0.112536	0.326909	0.117636	0.0703571	0.660273	0.176294	0.0673767	0.656497	0.165169
HCoV-229E	ORF4	HCoV_ORF4	MCRIP1	C9JLW8	FALSE	-0.0673972	0.505134	0.109603	-0.131847	0.450532	0.215828	-0.0658065	0.656509	0.153301
HCoV-229E	ORF4	HCoV_ORF4	TPX2	Q9ULW0	FALSE	0.0102038	0.955281	0.111093	0.0799204	0.463881	0.12473	0.0805038	0.656816	0.175089
HCoV-229E	ORF4	HCoV_ORF4	CLPB	Q9H078-2	FALSE	0.00670009	0.858161	0.0543135	0.0450055	0.483996	0.071236	0.0319877	0.656838	0.0813449
HCoV-229E	ORF4	HCoV_ORF4	STX4	Q12846	FALSE	0.0723324	0.414764	0.101094	-0.000310372	0.995662	0.149533	0.0554698	0.657011	0.13567
HCoV-229E	ORF4	HCoV_ORF4	TSR2	Q969E8	FALSE	-0.179908	0.483116	0.326659	-0.11003	0.877715	1.04235	-0.170752	0.65703	0.535194
HCoV-229E	ORF4	HCoV_ORF4	POM121C	A8CG34	FALSE	0.0430324	0.574237	0.107391	0.0140145	0.933469	0.15893	0.0585722	0.657126	0.157476
HCoV-229E	ORF4	HCoV_ORF4	BCCIP	Q9P287-2	FALSE	-0.0855229	0.614287	0.231123	0.0554308	0.944445	0.73435	0.189193	0.657128	1.12129
HCoV-229E	ORF4	HCoV_ORF4	NRBF2	Q96F24;Q96F24-2	FALSE	-0.484031	0.56667	1.50109	-0.461639	0.729615	2.08431	-0.45287	0.657275	1.70762
HCoV-229E	ORF4	HCoV_ORF4	PGM3	O95394;O95394-3	FALSE	-0.0332157	0.544757	0.0693214	-0.00671998	0.94209	0.106393	-0.0420686	0.65742	0.115699
HCoV-229E	ORF4	HCoV_ORF4	EI24	O14681	FALSE	0.123397	0.148931	0.0829224	0.167576	0.190468	0.13028	0.103143	0.657437	0.233738
HCoV-229E	ORF4	HCoV_ORF4	KIF2A	O00139-2	FALSE	0.0766369	0.466609	0.121547	0.0341055	0.813015	0.162598	0.0721873	0.658221	0.177218
HCoV-229E	ORF4	HCoV_ORF4	PQLC3	Q8N755;Q8N755-2	FALSE	-4.0084	0.180958	2.6488	-3.68124	0.420722	3.20062	-0.805684	0.658413	2.26406
HCoV-229E	ORF4	HCoV_ORF4	BUD13	Q9BRD0	FALSE	0.0503093	0.868314	0.286977	-0.272053	0.261547	0.302708	-0.104606	0.6588	0.310205
HCoV-229E	ORF4	HCoV_ORF4	SSH3	Q8TE77	FALSE	0.155709	0.272018	0.138698	0.072508	0.683344	0.197888	0.0756034	0.658927	0.179268
HCoV-229E	ORF4	HCoV_ORF4	MTIF2	P46199	FALSE	-0.036652	0.506458	0.0633491	-0.0547794	0.54993	0.101712	-0.0410804	0.658956	0.102706
HCoV-229E	ORF4	HCoV_ORF4	MRPL44	Q9H9J2	FALSE	0.0108619	0.747665	0.0476121	0.0228239	0.700311	0.0697443	0.027859	0.659068	0.0747243
HCoV-229E	ORF4	HCoV_ORF4	CLASP1	Q7Z460	FALSE	0.0418009	0.580767	0.0911355	0.0583235	0.636214	0.127715	0.0493637	0.659237	0.124113
HCoV-229E	ORF4	HCoV_ORF4	LRP5	O75197	FALSE	-0.227723	0.292467	0.256575	-0.809109	0.0563845	0.469984	-0.185742	0.659285	0.46672
HCoV-229E	ORF4	HCoV_ORF4	CHORDC1	Q9UHD1	FALSE	0.170481	0.11268	0.111858	0.106312	0.444771	0.14039	0.0694718	0.659299	0.156736
HCoV-229E	ORF4	HCoV_ORF4	USP14	P54578	FALSE	-0.0122616	0.741528	0.0506553	-0.103101	0.225907	0.090872	-0.0303653	0.659469	0.0767929
HCoV-229E	ORF4	HCoV_ORF4	ARHGAP17	Q68EM7;Q68EM7-5;Q68EM7-6	FALSE	0.104691	0.354535	0.122082	0.0416749	0.732296	0.141618	0.0563169	0.659719	0.143999
HCoV-229E	ORF4	HCoV_ORF4	CYP2S1	Q96SQ9;Q96SQ9-2	FALSE	-0.180151	0.321016	0.165087	-0.0877345	0.544516	0.155502	-0.0688497	0.659745	0.180034
HCoV-229E	ORF4	HCoV_ORF4	EIF1B;EIF1	O60739;P41567	FALSE	0.0441789	0.464073	0.0706939	0.0423336	0.684254	0.114536	0.0413341	0.659843	0.10454
HCoV-229E	ORF4	HCoV_ORF4	MTHFR	P42898;P42898-2	FALSE	-0.462554	0.627728	1.43764	-0.420676	0.798608	2.15053	-0.598811	0.660053	1.75695
HCoV-229E	ORF4	HCoV_ORF4	SPP1	P10451-5	FALSE	-0.404403	0.57336	1.26075	-4.35048	0.407937	3.74863	-0.703472	0.660321	2.09779
HCoV-229E	ORF4	HCoV_ORF4	ASCC3	Q8N3C0	FALSE	0.135781	0.269409	0.130454	0.0758526	0.616388	0.157253	0.0716225	0.660539	0.175494
HCoV-229E	ORF4	HCoV_ORF4	RP9	Q8TA86	FALSE	0.829305	0.659411	0.974202	0.967489	0.613961	0.980717	0.768551	0.660541	0.995269
HCoV-229E	ORF4	HCoV_ORF4	TUBB	P07437	FALSE	-0.0372995	0.548186	0.0629673	0.0054095	0.931188	0.0653794	-0.0387729	0.660575	0.0880871
HCoV-229E	ORF4	HCoV_ORF4	PFDN4	Q9NQP4	FALSE	0.124376	0.362299	0.14082	0.123893	0.467761	0.174899	0.0804477	0.661043	0.197058
HCoV-229E	ORF4	HCoV_ORF4	ZNF362	Q5T0B9	FALSE	0.0587196	0.557377	0.125484	0.222266	0.351644	0.227105	0.100338	0.661073	0.289649
HCoV-229E	ORF4	HCoV_ORF4	SMAD2	Q15796;Q15796-2	FALSE	0.0266739	0.673376	0.0833935	0.158168	0.23591	0.14034	0.0542422	0.661118	0.139218
HCoV-229E	ORF4	HCoV_ORF4	GNB1	P62873	FALSE	-0.0261276	0.526227	0.048646	-0.0144214	0.815097	0.072354	-0.0295277	0.661269	0.0757017
HCoV-229E	ORF4	HCoV_ORF4	JPT2	Q9H910-2	FALSE	0.219763	0.683291	1.14187	0.435159	0.733529	1.73693	0.448748	0.661283	1.51376
HCoV-229E	ORF4	HCoV_ORF4	SACS	Q9NZJ4	FALSE	-0.710929	0.310506	0.654084	2.27715	0.429024	1.60829	1.13853	0.661358	1.46979
HCoV-229E	ORF4	HCoV_ORF4	TCOF1	Q13428;Q13428-4	FALSE	0.00752897	0.811211	0.0449306	0.0185962	0.763935	0.0681656	0.0312614	0.661542	0.0819416
HCoV-229E	ORF4	HCoV_ORF4	TANC1	Q9C0D5	FALSE	0.162977	0.425288	0.211144	0.0216935	0.951916	0.343707	0.130034	0.662295	0.30987
HCoV-229E	ORF4	HCoV_ORF4	TRMT61A	Q96FX7	FALSE	0.00240513	0.9527	0.143929	-0.0132803	0.930869	0.168846	0.0652671	0.662545	0.157982
HCoV-229E	ORF4	HCoV_ORF4	NDUFS6	O75380	FALSE	-0.0502803	0.300555	0.0525689	-0.0311965	0.662444	0.0716916	-0.0312438	0.662605	0.0764317
HCoV-229E	ORF4	HCoV_ORF4	CERS6	Q6ZMG9;Q6ZMG9-2	FALSE	0.236225	0.177445	0.187389	0.388844	0.0654126	0.235221	0.149644	0.66279	0.363565
HCoV-229E	ORF4	HCoV_ORF4	SLC6A6	P31641	FALSE	-2.47628	0.558376	2.90571	-2.18194	0.70586	2.93011	-2.35885	0.662818	2.91716
HCoV-229E	ORF4	HCoV_ORF4	PTPMT1	Q8WUK0	FALSE	0.0438888	0.613013	0.130915	0.0276513	0.83958	0.165204	0.0697068	0.662929	0.190645
HCoV-229E	ORF4	HCoV_ORF4	SF3A3	Q12874	FALSE	-0.0197647	0.584798	0.046634	-0.128113	0.166393	0.0897594	-0.0296272	0.663213	0.0807739
HCoV-229E	ORF4	HCoV_ORF4	ABRAXAS2	Q15018	FALSE	0.00838396	0.960259	0.161479	-0.0936553	0.568093	0.189358	-0.0714375	0.66342	0.197309
HCoV-229E	ORF4	HCoV_ORF4	SEC24A	O95486	FALSE	0.0567372	0.649646	0.156835	-0.183995	0.584252	0.340388	0.0961095	0.66343	0.24621
HCoV-229E	ORF4	HCoV_ORF4	CDKN1B	P46527	FALSE	0.534484	0.25007	0.464357	0.0527085	0.88652	0.409723	0.176466	0.663691	0.465572
HCoV-229E	ORF4	HCoV_ORF4	NES	P48681	FALSE	-0.383717	0.236106	0.426499	-0.186729	0.703645	0.503365	-0.219915	0.663744	0.556514
HCoV-229E	ORF4	HCoV_ORF4	ABCF1	Q8NE71	FALSE	-0.00515752	0.894356	0.070065	-0.0646926	0.470784	0.0966783	-0.0373994	0.663756	0.0979632
HCoV-229E	ORF4	HCoV_ORF4	MYO1C	O00159-2	FALSE	0.00383559	0.918262	0.063807	-0.0360155	0.790362	0.139651	0.0508245	0.664034	0.138036
HCoV-229E	ORF4	HCoV_ORF4	ACAT1	P24752	FALSE	0.0522452	0.222673	0.0440641	0.0640852	0.254324	0.0565092	0.0286506	0.664118	0.0685073
HCoV-229E	ORF4	HCoV_ORF4	TYSND1	Q2T9J0	FALSE	0.000649151	0.961834	0.117435	0.0182275	0.89638	0.155428	0.0639816	0.664146	0.171672
HCoV-229E	ORF4	HCoV_ORF4	ELOVL1	Q9BW60;Q9BW60-2	FALSE	-0.110576	0.536034	0.197485	-0.215584	0.369394	0.248611	-0.125947	0.664537	0.332485
HCoV-229E	ORF4	HCoV_ORF4	OXR1	Q8N573;Q8N573-8	FALSE	-0.813377	0.538915	1.76504	-0.956767	0.6551	2.36357	-0.702221	0.664631	1.97319
HCoV-229E	ORF4	HCoV_ORF4	EPB41L1	Q9H4G0	FALSE	-0.0214456	0.817216	0.153015	-0.0874436	0.582803	0.18558	-0.0787883	0.664647	0.21094
HCoV-229E	ORF4	HCoV_ORF4	CLTA	P09496-2	FALSE	-0.0195867	0.586571	0.0435853	-0.0157461	0.832629	0.0724	-0.030106	0.664716	0.0753022
HCoV-229E	ORF4	HCoV_ORF4	NUDCD3	Q8IVD9	FALSE	-0.128794	0.361285	0.186285	-0.0266609	0.88677	0.243279	-0.079375	0.664807	0.220022
HCoV-229E	ORF4	HCoV_ORF4	GPI	P06744	FALSE	0.0534755	0.331221	0.0554677	0.0473462	0.563084	0.0833208	0.0316115	0.665242	0.0770434
HCoV-229E	ORF4	HCoV_ORF4	EIF2AK2	P19525	FALSE	0.101009	0.194566	0.075923	0.00136944	0.980453	0.098181	0.0479159	0.665385	0.112422
HCoV-229E	ORF4	HCoV_ORF4	TAOK2	Q9UL54	FALSE	0.0923676	0.482364	0.14457	-0.00438127	0.96626	0.220276	0.082245	0.665411	0.20393
HCoV-229E	ORF4	HCoV_ORF4	ANTXR1	Q9H6X2;Q9H6X2-5	FALSE	0.247329	0.249419	0.183691	0.0725455	0.728305	0.208783	0.112846	0.665623	0.254587
HCoV-229E	ORF4	HCoV_ORF4	MRPL35	Q9NZE8	FALSE	-0.0226415	0.684537	0.0625782	-0.0199184	0.796222	0.0816585	-0.0396167	0.66571	0.107016
HCoV-229E	ORF4	HCoV_ORF4	RICTOR	Q6R327-3	FALSE	-0.0173959	0.733812	0.0859539	-0.221384	0.141873	0.177001	-0.0562599	0.66647	0.155264
HCoV-229E	ORF4	HCoV_ORF4	POLD1	P28340	FALSE	0.0574267	0.577229	0.102045	0.0133218	0.896118	0.115779	0.0576824	0.666574	0.13632
HCoV-229E	ORF4	HCoV_ORF4	HECTD4	Q9Y4D8;Q9Y4D8-4	FALSE	-0.0653603	0.660361	0.253841	-0.111289	0.654997	0.30174	-0.102987	0.666604	0.302857
HCoV-229E	ORF4	HCoV_ORF4	HNRNPLL	Q8WVV9;Q8WVV9-4	FALSE	0.00634305	0.893345	0.0692726	-0.0355692	0.787795	0.136508	-0.0548367	0.666746	0.128478
HCoV-229E	ORF4	HCoV_ORF4	KANK1	Q14678	FALSE	-0.1513	0.593653	0.371208	-0.154369	0.758961	0.508023	-0.159128	0.666753	0.427475
HCoV-229E	ORF4	HCoV_ORF4	POLR2G	P62487	FALSE	-0.0245783	0.628032	0.0614433	-0.024833	0.734823	0.0813057	-0.0344963	0.666763	0.0904847
HCoV-229E	ORF4	HCoV_ORF4	LUZP1	Q86V48	FALSE	0.062687	0.45097	0.0996115	0.018545	0.876191	0.131298	0.0585398	0.666777	0.153135
HCoV-229E	ORF4	HCoV_ORF4	TMSB4X	P62328	FALSE	0.37592	0.439733	0.418349	0.819444	0.31187	0.414384	0.168309	0.667492	0.385065
HCoV-229E	ORF4	HCoV_ORF4	UBAC2	Q8NBM4	FALSE	-0.0439225	0.519254	0.0986857	0.00363451	0.973939	0.225442	-0.0483265	0.667516	0.135892
HCoV-229E	ORF4	HCoV_ORF4	SMOC1	Q9H4F8;Q9H4F8-2	FALSE	-1.46312	0.38732	1.84332	-1.30536	0.525611	2.31971	-0.831326	0.667833	2.3178
HCoV-229E	ORF4	HCoV_ORF4	ACAD10	Q6JQN1	FALSE	-0.0771246	0.50738	0.143314	0.0122304	0.955042	0.366033	-0.0861078	0.668084	0.256345
HCoV-229E	ORF4	HCoV_ORF4	TST	Q16762	FALSE	-0.0855194	0.159201	0.0620218	-0.0660264	0.362108	0.0761999	-0.0523108	0.668315	0.12351
HCoV-229E	ORF4	HCoV_ORF4	SCOC	Q9UIL1;Q9UIL1-2;Q9UIL1-3	FALSE	0.0263313	0.970375	1.43893	-0.145251	0.907657	1.51725	-0.499187	0.66838	1.60762
HCoV-229E	ORF4	HCoV_ORF4	ZHX1	Q9UKY1	FALSE	-0.330244	0.754187	1.72664	0.177282	0.934362	1.83198	-0.525564	0.668571	1.74598
HCoV-229E	ORF4	HCoV_ORF4	DKK1	O94907	FALSE	0.0395998	0.728032	0.180742	0.0848019	0.7213	0.288197	0.101775	0.66871	0.28319
HCoV-229E	ORF4	HCoV_ORF4	PRAME	P78395	FALSE	0.617574	0.312314	0.683111	0.315164	0.633563	0.904301	0.302168	0.668746	0.847653
HCoV-229E	ORF4	HCoV_ORF4	IDH3G	P51553	FALSE	0.0293163	0.46493	0.0447211	0.0391689	0.476838	0.0612438	0.0259744	0.668819	0.0677781
HCoV-229E	ORF4	HCoV_ORF4	LYRM2	Q9NU23	FALSE	-0.167918	0.557662	2.2913	-0.1233	0.842002	2.34226	-0.212984	0.668964	2.33268
HCoV-229E	ORF4	HCoV_ORF4	ARFRP1	Q13795	FALSE	0.0157451	0.823498	0.105933	-0.00603053	0.98764	0.243521	0.0760704	0.669073	0.2029
HCoV-229E	ORF4	HCoV_ORF4	HDAC3	O15379;O15379-2	FALSE	0.0142831	0.792411	0.0818161	0.0126941	0.887099	0.112676	0.0450678	0.669517	0.125329
HCoV-229E	ORF4	HCoV_ORF4	APEH	P13798	FALSE	0.0589343	0.473356	0.0904636	0.0311553	0.801447	0.13797	0.04634	0.669602	0.120457
HCoV-229E	ORF4	HCoV_ORF4	LYRM7	Q5U5X0	FALSE	0.0487598	0.45286	0.071859	0.0448981	0.668965	0.109083	0.0449914	0.669688	0.118163
HCoV-229E	ORF4	HCoV_ORF4	TOMM20	Q15388	FALSE	-0.0188617	0.657134	0.0584675	-0.0043895	0.950695	0.0840585	-0.0404478	0.669787	0.10911
HCoV-229E	ORF4	HCoV_ORF4	TMEM62	Q0P6H9	FALSE	-0.185188	0.801165	1.5642	-2.82321	0.360148	2.57426	-1.13614	0.670311	2.64511
HCoV-229E	ORF4	HCoV_ORF4	ACTL6A	O96019	FALSE	-0.0353635	0.571476	0.07523	-0.0423239	0.636937	0.0989974	-0.0386035	0.670347	0.0991771
HCoV-229E	ORF4	HCoV_ORF4	PPP5C	P53041	FALSE	-0.0564616	0.679525	0.177815	-0.170137	0.433967	0.213901	-0.0751569	0.670591	0.199865
HCoV-229E	ORF4	HCoV_ORF4	RALY	Q9UKM9-2	FALSE	-0.154257	0.528617	0.334957	-0.176995	0.604166	0.408255	-0.152377	0.670948	0.466847
HCoV-229E	ORF4	HCoV_ORF4	HDAC2	Q92769	FALSE	-0.0442555	0.40531	0.0610582	-0.0268874	0.728159	0.0820521	-0.0371235	0.671079	0.0936159
HCoV-229E	ORF4	HCoV_ORF4	SQOR	Q9Y6N5	FALSE	-0.0235799	0.613458	0.0546297	0.00112738	0.997715	0.0933624	-0.0359323	0.671104	0.0924571
HCoV-229E	ORF4	HCoV_ORF4	PHIP	Q8WWQ0	FALSE	0.0447056	0.455237	0.0697553	0.026523	0.820811	0.119771	0.0461063	0.671534	0.120631
HCoV-229E	ORF4	HCoV_ORF4	AKR1C3	P42330	FALSE	-0.0229737	0.698621	0.073206	-0.0906308	0.339793	0.100393	-0.0449242	0.671542	0.11373
HCoV-229E	ORF4	HCoV_ORF4	SMC4	Q9NTJ3	FALSE	-0.0740932	0.365796	0.0889095	-0.0467034	0.713316	0.136326	-0.0501945	0.671696	0.127685
HCoV-229E	ORF4	HCoV_ORF4	LMNA	P02545-2	FALSE	0.0572356	0.620929	0.141527	-0.00318673	0.971008	0.175414	0.0766254	0.671807	0.203161
HCoV-229E	ORF4	HCoV_ORF4	FSTL1	Q12841;Q12841-2	FALSE	0.866032	0.818817	3.73156	-0.701537	0.539465	2.49181	-0.419391	0.671958	2.48925
HCoV-229E	ORF4	HCoV_ORF4	OSBPL1A	Q9BXW6	FALSE	-0.570667	0.312555	0.592054	-0.912588	0.248706	0.782018	-0.311265	0.672038	0.763244
HCoV-229E	ORF4	HCoV_ORF4	RAF1	P04049;P04049-2	FALSE	-0.647944	0.673661	2.24854	-0.623879	0.692658	2.26848	-0.687268	0.672112	2.25798
HCoV-229E	ORF4	HCoV_ORF4	TMEM94	Q12767;Q12767-2	FALSE	0.170415	0.392683	0.204711	-0.00863565	0.954588	0.204334	0.0943823	0.67215	0.355252
HCoV-229E	ORF4	HCoV_ORF4	NIP7	Q9Y221	FALSE	-0.0590606	0.532925	0.0796219	-0.00385198	0.937955	0.0797738	-0.0317188	0.672313	0.0791815
HCoV-229E	ORF4	HCoV_ORF4	GINM1	Q9NU53	FALSE	-0.557583	0.542722	1.4544	-0.171154	0.900899	1.94803	-0.686979	0.67257	2.35584
HCoV-229E	ORF4	HCoV_ORF4	NOMO1	Q15155	FALSE	-0.0964281	0.640533	0.248789	-0.331919	0.234032	0.298489	-0.124696	0.67261	0.313959
HCoV-229E	ORF4	HCoV_ORF4	RMI1	Q9H9A7	FALSE	-0.3284	0.652931	1.33323	0.00945333	0.996467	1.72374	-0.675687	0.67282	2.00911
HCoV-229E	ORF4	HCoV_ORF4	CD320	Q9NPF0;Q9NPF0-2	FALSE	-3.88158	0.245588	2.7905	-3.42862	0.524235	3.56055	-1.46884	0.673318	3.08074
HCoV-229E	ORF4	HCoV_ORF4	WDR44	Q5JSH3	FALSE	0.108107	0.323959	0.118629	-0.0237118	0.849639	0.148496	0.054582	0.673319	0.150185
HCoV-229E	ORF4	HCoV_ORF4	ISCA2	Q86U28	FALSE	0.0510698	0.475998	0.0801227	0.00101761	0.998809	0.121241	0.0483517	0.67338	0.124841
HCoV-229E	ORF4	HCoV_ORF4	C1orf198	Q9H425	FALSE	0.232159	0.673915	0.741444	-0.404197	0.331381	0.556923	-0.15153	0.673713	0.552583
HCoV-229E	ORF4	HCoV_ORF4	SNX4	O95219	FALSE	0.0101141	0.958277	0.151558	-0.23472	0.181084	0.188513	-0.0644624	0.673919	0.183017
HCoV-229E	ORF4	HCoV_ORF4	ANKRD17	O75179;O75179-2	FALSE	0.0155304	0.755952	0.0696737	0.101076	0.4584	0.155444	0.0376105	0.674236	0.108776
HCoV-229E	ORF4	HCoV_ORF4	HLA-A	P10314	FALSE	-0.409797	0.200996	0.317945	-0.392174	0.269704	0.36451	-0.249833	0.674393	0.968463
HCoV-229E	ORF4	HCoV_ORF4	PIK3C2B	O00750	FALSE	-0.26144	0.744367	1.54146	-1.76306	0.45478	2.10603	-0.500781	0.674538	1.67307
HCoV-229E	ORF4	HCoV_ORF4	MYO1A	Q9UBC5	FALSE	-0.0385681	0.505173	0.0676942	-0.0402205	0.718395	0.137001	-0.0551124	0.674625	0.181266
HCoV-229E	ORF4	HCoV_ORF4	AKT2	P31751	FALSE	0.108879	0.281386	0.109366	0.00711403	0.976186	0.186466	0.0633343	0.674687	0.163245
HCoV-229E	ORF4	HCoV_ORF4	AGFG1	P52594;P52594-2;P52594-3;P52594-4	FALSE	-0.00909245	0.833095	0.0796329	-0.197774	0.173042	0.154416	-0.0448539	0.674757	0.126706
HCoV-229E	ORF4	HCoV_ORF4	SERPINE2	P07093-2;P07093-3	FALSE	0.000438005	0.984715	0.143739	-0.198509	0.416252	0.246382	-0.0958414	0.675338	0.255318
HCoV-229E	ORF4	HCoV_ORF4	NSP3_macroD	P0DTD1#PRO_0000449621	FALSE	0.398771	0.608596	1.3308	0.492999	0.695668	1.63907	0.522837	0.675449	1.62042
HCoV-229E	ORF4	HCoV_ORF4	STK11IP	Q8N1F8	FALSE	0.0402725	0.621908	0.109802	-0.0238428	0.865648	0.155565	0.0605694	0.675485	0.172937
HCoV-229E	ORF4	HCoV_ORF4	UNC13B	O14795;O14795-2	FALSE	-0.724081	0.525651	1.51704	-0.96249	0.544309	1.86556	-0.611575	0.675534	1.90534
HCoV-229E	ORF4	HCoV_ORF4	HMGN4	O00479	FALSE	0.112137	0.517946	0.189679	-0.00895159	0.967406	0.294835	0.104364	0.676006	0.277911
HCoV-229E	ORF4	HCoV_ORF4	CORO1C	Q9ULV4;Q9ULV4-2;Q9ULV4-3	FALSE	-0.0137701	0.759841	0.0537499	-0.0341683	0.598408	0.0666494	-0.0328363	0.676212	0.087968
HCoV-229E	ORF4	HCoV_ORF4	RPS24	P62847;P62847-2;P62847-3;P62847-4	FALSE	-0.0181658	0.905015	0.123673	-0.470816	0.00708648	0.172784	-0.0820113	0.67639	0.202903
HCoV-229E	ORF4	HCoV_ORF4	POLD4	Q9HCU8;Q9HCU8-2	FALSE	-0.070185	0.542111	0.137446	-0.157476	0.616988	0.321677	-0.111682	0.676623	0.291195
HCoV-229E	ORF4	HCoV_ORF4	TRANK1	O15050	FALSE	1.22331	0.39771	1.50337	-0.133586	0.72206	0.330458	0.236124	0.676924	1.13274
HCoV-229E	ORF4	HCoV_ORF4	DBT	P11182	FALSE	0.01373	0.894414	0.124528	-0.186518	0.562677	0.317055	-0.0782266	0.67707	0.245772
HCoV-229E	ORF4	HCoV_ORF4	TANK	Q92844	FALSE	-0.340561	0.672797	2.16458	-0.274946	0.790713	2.22529	-0.449957	0.677083	2.1861
HCoV-229E	ORF4	HCoV_ORF4	NR2F2	P24468	FALSE	-0.0222252	0.71996	0.0846993	-0.0422632	0.672397	0.111193	-0.0484434	0.677155	0.131085
HCoV-229E	ORF4	HCoV_ORF4	VPS36	Q86VN1	FALSE	-0.0404412	0.805067	0.210117	0.343035	0.195939	0.262942	0.0923955	0.677284	0.258291
HCoV-229E	ORF4	HCoV_ORF4	MKI67	P46013	FALSE	-0.031615	0.807307	0.114657	0.158755	0.141628	0.106628	0.0730682	0.677376	0.167124
HCoV-229E	ORF4	HCoV_ORF4	MRPL39	Q9NYK5;Q9NYK5-2	FALSE	-0.00693226	0.869097	0.0621561	-0.0272695	0.703006	0.0801921	-0.0338788	0.677789	0.0923287
HCoV-229E	ORF4	HCoV_ORF4	CMSS1	Q9BQ75;Q9BQ75-2	FALSE	-0.0584108	0.370721	0.0750577	-0.0479871	0.569914	0.0927557	-0.0413239	0.677799	0.112436
HCoV-229E	ORF4	HCoV_ORF4	EXOC4	Q96A65	FALSE	-0.0360438	0.571015	0.0796396	-0.0621252	0.534021	0.111135	-0.0462428	0.6778	0.125022
HCoV-229E	ORF4	HCoV_ORF4	CEMIP2	Q9UHN6	FALSE	-0.0499966	0.40397	0.0672754	-0.0191381	0.805163	0.0951355	-0.0352772	0.677831	0.0970176
HCoV-229E	ORF4	HCoV_ORF4	SNRNP48	Q6IEG0	FALSE	-0.0028646	0.997334	0.253685	-0.643855	0.18194	0.527226	-0.17199	0.677955	0.416972
HCoV-229E	ORF4	HCoV_ORF4	GNE	Q9Y223;Q9Y223-2	FALSE	0.0126035	0.830916	0.0841938	-0.145922	0.435783	0.323992	-0.0759908	0.677969	0.191018
HCoV-229E	ORF4	HCoV_ORF4	GTF3C1	Q12789	FALSE	0.0497981	0.35188	0.0579652	0.0605606	0.560097	0.100948	0.0329278	0.678059	0.0864343
HCoV-229E	ORF4	HCoV_ORF4	MTMR14	Q8NCE2;Q8NCE2-2	FALSE	-0.311935	0.683298	1.49679	-0.416922	0.633745	1.52492	-0.357909	0.678152	1.51676
HCoV-229E	ORF4	HCoV_ORF4	IFT74	Q96LB3	FALSE	-0.0537065	0.557851	0.123578	-0.068846	0.659499	0.186664	-0.0580464	0.678385	0.166367
HCoV-229E	ORF4	HCoV_ORF4	BRIX1	Q8TDN6	FALSE	-0.0342368	0.508972	0.0582978	-0.0025485	0.964748	0.0740484	-0.0336091	0.678506	0.0890527
HCoV-229E	ORF4	HCoV_ORF4	PSMB8	P28062;P28062-2	FALSE	0.189872	0.221761	0.164909	-0.117952	0.731369	0.310251	0.0903643	0.678664	0.22591
HCoV-229E	ORF4	HCoV_ORF4	ZNF185	O15231-3	FALSE	-0.407925	0.50544	1.71657	0.0268299	0.999262	2.8135	-0.258354	0.679136	1.7486
HCoV-229E	ORF4	HCoV_ORF4	RABGAP1	Q9Y3P9	FALSE	-0.0013011	0.974632	0.12774	0.0003714	0.99762	0.197743	-0.0691641	0.679141	0.197139
HCoV-229E	ORF4	HCoV_ORF4	DDX60	Q8IY21	FALSE	0.337711	0.955257	2.31215	-0.528662	0.746336	2.11517	-0.684198	0.679404	2.08879
HCoV-229E	ORF4	HCoV_ORF4	SCARA5	Q6ZMJ2;Q6ZMJ2-2;Q6ZMJ2-3	FALSE	-0.862183	0.122079	1.55531	-0.816254	0.176604	1.5972	-0.443381	0.679676	2.27083
HCoV-229E	ORF4	HCoV_ORF4	CWC25	Q9NXE8	FALSE	-0.110924	0.428758	0.224058	-0.271775	0.286155	0.333073	-0.0823819	0.679689	0.273033
HCoV-229E	ORF4	HCoV_ORF4	NR2C2AP	Q86WQ0;Q86WQ0-2	FALSE	0.253411	0.740141	0.786732	0.0559543	0.936867	0.862897	0.298087	0.679833	0.824837
HCoV-229E	ORF4	HCoV_ORF4	GALNT2	Q10471	FALSE	-0.0442924	0.464501	0.0746046	-0.0528206	0.633927	0.118936	-0.0476565	0.679879	0.12992
HCoV-229E	ORF4	HCoV_ORF4	ARL2BP	Q9Y2Y0;Q9Y2Y0-2	FALSE	-0.0291261	0.801538	0.20713	-0.198198	0.567922	0.438	-0.112926	0.679961	0.321026
HCoV-229E	ORF4	HCoV_ORF4	ASH2L	Q9UBL3;Q9UBL3-3	FALSE	-0.0912999	0.319114	0.112397	-0.167614	0.169571	0.138803	-0.0666423	0.680082	0.173293
HCoV-229E	ORF4	HCoV_ORF4	ADAT2	Q7Z6V5	FALSE	-0.328272	0.602047	1.17869	0.821466	0.572711	1.79912	0.596142	0.68029	1.68009
HCoV-229E	ORF4	HCoV_ORF4	MRPL15	Q9P015	FALSE	-0.0299162	0.55765	0.0615119	-0.0917798	0.282561	0.0915237	-0.0387395	0.680367	0.102077
HCoV-229E	ORF4	HCoV_ORF4	PKN1	Q16512;Q16512-2	FALSE	0.12084	0.447216	0.15362	0.164274	0.367916	0.178561	0.0808673	0.680474	0.198044
HCoV-229E	ORF4	HCoV_ORF4	ALDH7A1	P49419-2	FALSE	-0.0155749	0.718233	0.0526911	0.0176399	0.872839	0.104093	-0.0321917	0.68097	0.0859966
HCoV-229E	ORF4	HCoV_ORF4	DHX9	Q08211	FALSE	-0.00431157	0.923207	0.0391728	0.0468821	0.303884	0.0484455	0.0225235	0.681498	0.0596796
HCoV-229E	ORF4	HCoV_ORF4	TM7SF3	Q9NS93	FALSE	0.0514723	0.510578	0.104086	0.014349	0.91509	0.173742	0.0608564	0.68163	0.175921
HCoV-229E	ORF4	HCoV_ORF4	NUPL2	O15504	FALSE	0.113372	0.191238	0.0880035	-0.00019965	0.987803	0.139954	0.0488257	0.681758	0.128251
HCoV-229E	ORF4	HCoV_ORF4	ZNF644	Q9H582	FALSE	-0.164945	0.3119	0.189414	-0.0869347	0.730697	0.265182	-0.103191	0.681958	0.279916
HCoV-229E	ORF4	HCoV_ORF4	UQCRC1	P31930	FALSE	0.00365619	0.879263	0.0389641	0.013538	0.799737	0.057703	0.0237436	0.68264	0.0658562
HCoV-229E	ORF4	HCoV_ORF4	AP4S1	Q9Y587	FALSE	-0.71059	0.551941	2.1808	0.0792836	0.911826	3.37538	-0.617072	0.682736	2.43647
HCoV-229E	ORF4	HCoV_ORF4	FXR1	P51114	FALSE	-0.00325546	0.920853	0.0514254	-0.0349587	0.640295	0.0803856	-0.0317422	0.683058	0.0857889
HCoV-229E	ORF4	HCoV_ORF4	AGRN	O00468-6	FALSE	0.00419765	0.910921	0.0652914	0.0280617	0.720147	0.0862598	-0.0450689	0.683077	0.115138
HCoV-229E	ORF4	HCoV_ORF4	SNAP23	O00161	FALSE	0.0220159	0.742464	0.0858793	0.0917034	0.525313	0.138005	0.0480339	0.683166	0.131096
HCoV-229E	ORF4	HCoV_ORF4	HIRA	P54198	FALSE	-0.15502	0.234059	0.17084	-0.0420567	0.796415	0.202238	-0.0708609	0.683428	0.215322
HCoV-229E	ORF4	HCoV_ORF4	INTS5	Q6P9B9	FALSE	0.0512754	0.560089	0.117521	0.0077817	0.952959	0.148967	0.0666481	0.683915	0.20987
HCoV-229E	ORF4	HCoV_ORF4	CCDC12	Q8WUD4	FALSE	0.0178941	0.886889	0.135416	-0.284423	0.090618	0.175444	-0.0711973	0.684067	0.194825
HCoV-229E	ORF4	HCoV_ORF4	EPRS	P07814	FALSE	-0.00321107	0.924646	0.0580893	-0.0995864	0.253159	0.0901264	-0.0344755	0.684194	0.0911218
HCoV-229E	ORF4	HCoV_ORF4	ELOA	Q14241	FALSE	0.0731017	0.533148	0.136684	-0.0162709	0.92113	0.18268	0.0707565	0.684477	0.192431
HCoV-229E	ORF4	HCoV_ORF4	FAM126A	Q9BYI3;Q9BYI3-3	FALSE	-0.062843	0.540946	0.160166	-0.0665195	0.683376	0.197846	-0.0644086	0.684669	0.203486
HCoV-229E	ORF4	HCoV_ORF4	HIP1R	O75146	FALSE	-0.0342469	0.799661	0.20365	-0.00908957	0.967646	0.252446	-0.0827004	0.684695	0.234436
HCoV-229E	ORF4	HCoV_ORF4	C6orf120	Q7Z4R8	FALSE	0.100534	0.363473	0.124753	-0.201795	0.348872	0.210566	0.089158	0.684765	0.283103
HCoV-229E	ORF4	HCoV_ORF4	TMEM230	Q96A57	FALSE	-0.00674408	0.903699	0.0988588	-0.0790298	0.665972	0.223564	-0.0546536	0.684789	0.151548
HCoV-229E	ORF4	HCoV_ORF4	PUF60	Q9UHX1-2	FALSE	-0.0482337	0.366688	0.0596456	-0.0911261	0.274308	0.0874469	-0.0400513	0.685675	0.104002
HCoV-229E	ORF4	HCoV_ORF4	CYB5R4	Q7L1T6	FALSE	-0.114113	0.770821	1.66926	-0.0128244	0.952908	1.88641	-0.246824	0.685731	1.67313
HCoV-229E	ORF4	HCoV_ORF4	ANKHD1	Q8IWZ3-6	FALSE	0.0745226	0.474399	0.121136	-0.0472416	0.82757	0.221141	0.0581589	0.685782	0.157651
HCoV-229E	ORF4	HCoV_ORF4	EGLN1	Q9GZT9	FALSE	0.0593505	0.49079	0.101903	0.0859716	0.505384	0.143412	0.0507691	0.686554	0.139637
HCoV-229E	ORF4	HCoV_ORF4	TMEM160	Q9NX00	FALSE	-0.0574458	0.484982	0.0989709	-0.059779	0.615209	0.130746	-0.0527808	0.686812	0.150454
HCoV-229E	ORF4	HCoV_ORF4	RPL12	P30050	FALSE	-0.0211287	0.5572	0.0414058	-0.0634012	0.245323	0.0569235	-0.0253355	0.687013	0.068811
HCoV-229E	ORF4	HCoV_ORF4	TIMM22	Q9Y584	FALSE	0.0129055	0.803956	0.0782443	0.145158	0.278728	0.138797	0.0450545	0.687085	0.128656
HCoV-229E	ORF4	HCoV_ORF4	AARSD1	Q9BTE6	FALSE	0.0843461	0.423401	0.124755	-0.0315179	0.860631	0.203769	0.0729022	0.68715	0.203207
HCoV-229E	ORF4	HCoV_ORF4	COQ4	Q9Y3A0;Q9Y3A0-2	FALSE	-0.849462	0.843765	3.22025	1.11761	0.585194	3.28379	1.15718	0.687522	3.73452
HCoV-229E	ORF4	HCoV_ORF4	RFC4	P35249	FALSE	-0.0228786	0.677174	0.0686769	-0.0613379	0.478148	0.0932718	-0.0368912	0.687536	0.101149
HCoV-229E	ORF4	HCoV_ORF4	LIMCH1	Q9UPQ0;Q9UPQ0-2	FALSE	-0.303859	0.605198	1.36999	-0.149917	0.903104	2.0322	-0.364592	0.687825	1.69904
HCoV-229E	ORF4	HCoV_ORF4	THOC3	Q96J01	FALSE	0.0516285	0.409856	0.0713575	0.0418148	0.622176	0.0907855	0.0358144	0.687868	0.0971747
HCoV-229E	ORF4	HCoV_ORF4	NELFA	Q9H3P2	FALSE	-0.0575976	0.607287	0.149198	-0.0575542	0.717674	0.174416	-0.0743875	0.687919	0.205671
HCoV-229E	ORF4	HCoV_ORF4	STAT3	P40763-2	FALSE	-0.426149	0.17336	0.287628	0.147785	0.655559	2.29407	-0.133033	0.687937	1.24615
HCoV-229E	ORF4	HCoV_ORF4	UQCR10	Q9UDW1	FALSE	0.161956	0.139476	0.106064	0.144869	0.325344	0.143272	0.0758858	0.688154	0.203474
HCoV-229E	ORF4	HCoV_ORF4	DPM3	Q9P2X0;Q9P2X0-2	FALSE	-0.039157	0.601518	0.0940754	-0.154704	0.297267	0.159805	-0.0535709	0.688251	0.152386
HCoV-229E	ORF4	HCoV_ORF4	UBXN8	O00124	FALSE	-0.057868	0.856309	0.644934	-0.120676	0.813949	0.668566	-0.264073	0.688405	0.735999
HCoV-229E	ORF4	HCoV_ORF4	TPRKB	Q9Y3C4	FALSE	0.0691659	0.484758	0.110769	0.0188708	0.889171	0.15282	0.0667305	0.68863	0.180038
HCoV-229E	ORF4	HCoV_ORF4	ARL6IP1	Q15041;Q15041-2	FALSE	-0.036763	0.559692	0.0725161	-0.0313295	0.734997	0.104119	-0.0409848	0.688638	0.115322
HCoV-229E	ORF4	HCoV_ORF4	CZIB	Q9NWV4	FALSE	0.104543	0.282984	0.0987893	0.0284651	0.8145	0.13144	0.0485749	0.688743	0.135567
HCoV-229E	ORF4	HCoV_ORF4	SEC62	Q99442	FALSE	-0.0540177	0.382521	0.0707019	-0.0275401	0.759054	0.101257	-0.0399918	0.688893	0.110633
HCoV-229E	ORF4	HCoV_ORF4	IFNGR1	P15260	FALSE	-0.265393	0.654638	1.27381	-4.88214	0.0244899	1.93824	-0.713729	0.689295	2.18241
HCoV-229E	ORF4	HCoV_ORF4	TMED10	P49755	FALSE	-0.0127604	0.774475	0.0645525	0.00604725	0.944988	0.0921692	-0.0359053	0.689313	0.103212
HCoV-229E	ORF4	HCoV_ORF4	ANKFY1	Q9P2R3;Q9P2R3-4	FALSE	-0.0265139	0.739399	0.120732	-0.637177	0.0104169	0.245244	-0.0607348	0.689458	0.169946
HCoV-229E	ORF4	HCoV_ORF4	GXYLT1	Q4G148-2	FALSE	-0.0899354	0.599006	0.225048	-0.111721	0.695737	0.313949	-0.11611	0.689524	0.337695
HCoV-229E	ORF4	HCoV_ORF4	FKBP4	Q02790	FALSE	-0.0254911	0.66561	0.0785665	-0.182718	0.249724	0.156038	-0.0471275	0.689672	0.124155
HCoV-229E	ORF4	HCoV_ORF4	KIF1BP	Q96EK5	FALSE	0.0968076	0.470701	0.153364	-0.0361367	0.843321	0.188431	0.071742	0.689907	0.211084
HCoV-229E	ORF4	HCoV_ORF4	CORO1B	Q9BR76	FALSE	-0.0110475	0.759681	0.0527543	-0.250534	0.146302	0.140104	-0.030894	0.68994	0.0901705
HCoV-229E	ORF4	HCoV_ORF4	VAMP3	Q15836	FALSE	0.0031873	0.984113	0.136139	0.205203	0.338581	0.225924	-0.0827979	0.690101	0.203953
HCoV-229E	ORF4	HCoV_ORF4	ACAD9	Q9H845	FALSE	0.00374801	0.897387	0.0469914	0.0240455	0.734466	0.0765424	0.0292806	0.690174	0.084022
HCoV-229E	ORF4	HCoV_ORF4	CYP24A1	Q07973	FALSE	0.0319654	0.471933	0.047354	0.0386305	0.519971	0.0619325	0.0278347	0.690254	0.0767624
HCoV-229E	ORF4	HCoV_ORF4	SRXN1	Q9BYN0	FALSE	0.0396016	0.582329	0.0849777	-0.0720228	0.535174	0.12671	0.0504936	0.690438	0.141414
HCoV-229E	ORF4	HCoV_ORF4	TPP1	O14773	FALSE	0.0457361	0.564042	0.108066	0.121553	0.463414	0.170581	0.0961656	0.69045	0.296079
HCoV-229E	ORF4	HCoV_ORF4	POLR2C	P19387	FALSE	-0.00853284	0.871429	0.0906987	-0.110036	0.270644	0.107811	-0.0425238	0.690503	0.122335
HCoV-229E	ORF4	HCoV_ORF4	PBLD	P30039	FALSE	-0.00568658	0.949411	0.168374	0.0561896	0.955667	1.05057	0.114148	0.690765	0.303023
HCoV-229E	ORF4	HCoV_ORF4	PRPF39	Q86UA1	FALSE	0.104309	0.406758	0.185176	0.0239185	0.917592	0.266944	0.0736692	0.690859	0.230982
HCoV-229E	ORF4	HCoV_ORF4	DGAT1	O75907	FALSE	-0.893235	0.435295	1.46359	-2.80529	0.264518	2.13944	-0.591308	0.690957	1.89937
HCoV-229E	ORF4	HCoV_ORF4	DAB2IP	Q5VWQ8;Q5VWQ8-2;Q5VWQ8-3;Q5VWQ8-4;Q5VWQ8-5	FALSE	0.251655	0.170003	0.18409	-0.0212049	0.946088	0.32826	0.145165	0.691149	0.446914
HCoV-229E	ORF4	HCoV_ORF4	TEAD4	Q15561;Q15561-3	FALSE	-0.126582	0.694111	1.57579	-0.618548	0.30455	1.61036	-0.302013	0.691218	1.70611
HCoV-229E	ORF4	HCoV_ORF4	DARS	P14868	FALSE	-0.00273762	0.916094	0.0418871	-0.0705915	0.40723	0.122192	-0.0256991	0.691231	0.0776368
HCoV-229E	ORF4	HCoV_ORF4	PRPF6	O94906	FALSE	-0.0313421	0.551185	0.0572094	-0.0303551	0.626846	0.0650481	-0.0297663	0.69164	0.0788913
HCoV-229E	ORF4	HCoV_ORF4	KNOP1	Q1ED39	FALSE	-0.0682507	0.471842	0.10177	-0.0421672	0.6882	0.112535	-0.0479591	0.691908	0.133732
HCoV-229E	ORF4	HCoV_ORF4	ISOC1	Q96CN7	FALSE	0.0661629	0.497438	0.114959	0.0235219	0.850704	0.136585	0.0539954	0.69212	0.149403
HCoV-229E	ORF4	HCoV_ORF4	SMAD1	Q15797	FALSE	0.176782	0.30321	0.208397	-0.16353	0.545338	0.263452	0.0993516	0.692382	0.280127
HCoV-229E	ORF4	HCoV_ORF4	WTAP	Q15007	FALSE	0.00938735	0.827723	0.0708776	0.0774554	0.448431	0.107836	0.0385687	0.693217	0.116468
HCoV-229E	ORF4	HCoV_ORF4	CFL2	Q9Y281;Q9Y281-3	FALSE	0.0691928	0.217881	0.0566929	-0.0875607	0.339568	0.0938072	0.0340538	0.693304	0.0887302
HCoV-229E	ORF4	HCoV_ORF4	DYNLL2	Q96FJ2	FALSE	-0.00128075	0.961904	0.0782649	-0.202001	0.139991	0.134476	-0.0480136	0.693347	0.130105
HCoV-229E	ORF4	HCoV_ORF4	DYNC1LI1	Q9Y6G9	FALSE	-0.0740776	0.548632	0.152122	-0.108911	0.491368	0.17809	-0.061835	0.693466	0.174149
HCoV-229E	ORF4	HCoV_ORF4	RIOX2	Q8IUF8;Q8IUF8-4	FALSE	-0.0805659	0.471509	0.128993	0.0459165	0.811357	0.195015	-0.0632579	0.693825	0.17115
HCoV-229E	ORF4	HCoV_ORF4	TOP1	P11387	FALSE	-0.0236329	0.587779	0.0512353	-0.016747	0.806865	0.0694495	-0.0257233	0.694237	0.0717214
HCoV-229E	ORF4	HCoV_ORF4	HAO1	Q9UJM8	FALSE	-2.53099	0.32592	2.15339	-0.224792	0.894147	2.06829	-0.734466	0.69437	2.14912
HCoV-229E	ORF4	HCoV_ORF4	ZBTB8OS	Q8IWT0	FALSE	0.13197	0.427151	0.227371	0.282395	0.559531	1.6236	0.122008	0.694443	0.737523
HCoV-229E	ORF4	HCoV_ORF4	TPM1	P09493-8	FALSE	0.0334401	0.64498	0.0861273	0.310219	0.0764909	0.231611	0.0671019	0.694545	0.166234
HCoV-229E	ORF4	HCoV_ORF4	SLC30A9	Q6PML9	FALSE	0.0982248	0.430052	0.146591	-0.0644168	0.724434	0.196304	0.074429	0.694863	0.214442
HCoV-229E	ORF4	HCoV_ORF4	COPZ1	P61923	FALSE	0.0408465	0.579787	0.0917699	0.0486122	0.680464	0.138553	0.0736916	0.695335	0.212757
HCoV-229E	ORF4	HCoV_ORF4	SUB1	P53999	FALSE	-0.027989	0.522261	0.0543259	0.0394855	0.714964	0.10597	-0.0359572	0.696042	0.103336
HCoV-229E	ORF4	HCoV_ORF4	CTTN	Q14247	FALSE	0.00794151	0.829996	0.0565263	0.0585856	0.460487	0.0876508	0.0325551	0.696107	0.0947623
HCoV-229E	ORF4	HCoV_ORF4	RNASEL	Q05823	FALSE	-0.446916	0.599612	1.48684	-0.71131	0.499349	1.55773	-0.364737	0.696115	1.54517
HCoV-229E	ORF4	HCoV_ORF4	TNPO1	Q92973;Q92973-2	FALSE	0.0973007	0.168673	0.070123	-0.210585	0.256633	0.153606	0.0428025	0.696555	0.110992
HCoV-229E	ORF4	HCoV_ORF4	NTRK3	Q16288;Q16288-3;Q16288-4;Q16288-5	FALSE	-0.00457736	0.94239	0.17049	0.0847022	0.691048	0.223913	0.0872296	0.696844	0.250952
HCoV-229E	ORF4	HCoV_ORF4	LRRC58	Q96CX6	FALSE	-0.397464	0.722754	1.55109	-0.822195	0.636775	2.15932	-0.537182	0.696923	1.91803
HCoV-229E	ORF4	HCoV_ORF4	TMEM51	Q9NW97	FALSE	0.580628	0.21198	0.452159	0.137024	0.604614	0.284349	0.108998	0.697253	0.330031
HCoV-229E	ORF4	HCoV_ORF4	BCL3	P20749	FALSE	-0.0706317	0.848086	1.18849	0.667621	0.643784	2.04471	-0.569308	0.697638	1.67474
HCoV-229E	ORF4	HCoV_ORF4	MANBAL	Q9NQG1	FALSE	-0.0772478	0.662264	0.259735	-0.0948114	0.779788	0.36156	-0.13582	0.697826	0.48335
HCoV-229E	ORF4	HCoV_ORF4	ZCCHC17	Q9NP64;Q9NP64-2;Q9NP64-3	FALSE	0.0964467	0.564865	0.190425	0.124162	0.603227	0.245425	0.0950033	0.698002	0.271769
HCoV-229E	ORF4	HCoV_ORF4	CDK5RAP1	Q96SZ6-3	FALSE	-0.118682	0.391341	0.193684	-0.123534	0.504615	0.226995	-0.0832802	0.698418	0.256362
HCoV-229E	ORF4	HCoV_ORF4	SUMO1	P63165	FALSE	-0.0570281	0.304735	0.0552057	-0.025451	0.751027	0.0813796	-0.0338521	0.698419	0.0885232
HCoV-229E	ORF4	HCoV_ORF4	PANK4	Q9NVE7	FALSE	0.138784	0.345794	0.168083	-0.0284113	0.902408	0.247488	0.0751116	0.698615	0.226732
HCoV-229E	ORF4	HCoV_ORF4	TCTE3	Q8IZS6	FALSE	0.0414963	0.848809	0.155754	0.0451744	0.754779	0.151214	-0.0818441	0.698678	0.226016
HCoV-229E	ORF4	HCoV_ORF4	SLC27A2	O14975	FALSE	3.93167e-05	0.970271	0.0593504	0.0345808	0.6357	0.0781053	0.0342995	0.699001	0.100234
HCoV-229E	ORF4	HCoV_ORF4	ZFP36L1	Q07352	FALSE	-0.128008	0.477857	0.399143	-0.221547	0.55386	0.51021	-0.105845	0.699448	0.448583
HCoV-229E	ORF4	HCoV_ORF4	SNX12	Q9UMY4;Q9UMY4-2	FALSE	-0.0784864	0.303047	0.0807725	0.114662	0.328089	0.12358	-0.0432023	0.699544	0.118349
HCoV-229E	ORF4	HCoV_ORF4	NT5DC1	Q5TFE4	FALSE	0.0838368	0.322007	0.0907642	0.00218366	0.977732	0.173591	0.0486262	0.699597	0.142438
HCoV-229E	ORF4	HCoV_ORF4	MTHFD2	P13995	FALSE	-0.0873725	0.283112	0.0849238	-0.182352	0.171191	0.12488	-0.0592888	0.69963	0.156928
HCoV-229E	ORF4	HCoV_ORF4	PPOX	P50336	FALSE	0.022082	0.77948	0.121307	0.0242322	0.844836	0.141607	0.0488807	0.699669	0.150986
HCoV-229E	ORF4	HCoV_ORF4	RNF219	Q5W0B1	FALSE	-0.341666	0.690543	1.57818	-1.08901	0.625276	2.96717	-0.587418	0.700118	2.07094
HCoV-229E	ORF4	HCoV_ORF4	ATP13A3	Q9H7F0	FALSE	-0.0522987	0.717052	0.217946	-0.568901	0.2884	0.557903	-0.117574	0.700366	0.348573
HCoV-229E	ORF4	HCoV_ORF4	SLC35B2	Q8TB61;Q8TB61-2;Q8TB61-3	FALSE	0.0303652	0.687166	0.0935648	0.00972339	0.93908	0.140609	0.0487236	0.700455	0.137685
HCoV-229E	ORF4	HCoV_ORF4	PHYKPL	Q8IUZ5	FALSE	-0.0945117	0.347221	0.0996059	-0.138212	0.282034	0.126976	-0.0645657	0.700653	0.169271
HCoV-229E	ORF4	HCoV_ORF4	TSC1	Q92574	FALSE	-0.860428	0.35675	1.42776	-0.0539648	0.968232	1.99689	-0.425292	0.70068	1.64686
HCoV-229E	ORF4	HCoV_ORF4	E2F6	O75461	FALSE	-0.569082	0.634374	1.73213	-0.268786	0.860066	1.98674	-0.670539	0.700797	2.09053
HCoV-229E	ORF4	HCoV_ORF4	KIF23	Q02241	FALSE	-0.0568179	0.46036	0.0851551	0.0196275	0.875553	0.145211	-0.0585433	0.700917	0.167166
HCoV-229E	ORF4	HCoV_ORF4	CLASRP	Q8N2M8;Q8N2M8-3	FALSE	-0.0502772	0.635896	0.155365	-0.0339392	0.869313	0.226034	-0.0718056	0.700929	0.217418
HCoV-229E	ORF4	HCoV_ORF4	WRB	O00258;O00258-2	FALSE	-1.94765	0.234734	1.86289	-5.20411	0.0953217	2.77455	-0.798061	0.700948	2.60549
HCoV-229E	ORF4	HCoV_ORF4	NOP58	Q9Y2X3	FALSE	-0.0354785	0.464999	0.0555384	-0.02352	0.742259	0.0759848	-0.0293794	0.701027	0.0836458
HCoV-229E	ORF4	HCoV_ORF4	P4HA2	O15460	FALSE	-0.0122315	0.785684	0.0616037	-0.00555342	0.946848	0.0932263	-0.0381548	0.701268	0.111951
HCoV-229E	ORF4	HCoV_ORF4	PPP6R1	Q9UPN7	FALSE	0.169435	0.317726	0.1633	0.0287852	0.862965	0.180324	0.0629782	0.701281	0.188514
HCoV-229E	ORF4	HCoV_ORF4	PCGF6	Q9BYE7	FALSE	-0.346453	0.628782	0.762134	-0.440809	0.607739	0.810323	-0.413527	0.701332	1.11079
HCoV-229E	ORF4	HCoV_ORF4	SYT13	Q7L8C5	FALSE	-0.304809	0.27826	0.366234	0.0670759	0.881062	0.647949	-0.215407	0.701748	0.924161
HCoV-229E	ORF4	HCoV_ORF4	YKT6	O15498	FALSE	-0.0601621	0.592563	0.167535	-0.620585	0.652666	0.852841	-0.0695499	0.702122	0.331595
HCoV-229E	ORF4	HCoV_ORF4	ACOX3	O15254	FALSE	-0.0058835	0.885066	0.0751324	-0.0440008	0.68683	0.114685	-0.0442995	0.702332	0.131142
HCoV-229E	ORF4	HCoV_ORF4	FAM204A	Q9H8W3	FALSE	0.341348	0.631716	1.40653	0.558919	0.653015	1.75324	0.473862	0.70244	1.94295
HCoV-229E	ORF4	HCoV_ORF4	ZNF787	Q6DD87	FALSE	-0.0157515	0.814977	0.108486	-0.0571415	0.667089	0.154253	-0.0496587	0.70258	0.150962
HCoV-229E	ORF4	HCoV_ORF4	FHOD1	Q9Y613	FALSE	0.104732	0.409711	0.146825	-0.000168761	0.999377	0.215636	0.0744889	0.702697	0.21036
HCoV-229E	ORF4	HCoV_ORF4	HSBP1	O75506	FALSE	-0.00341121	0.950663	0.0963151	-0.0816412	0.630554	0.193968	-0.0700752	0.702723	0.200049
HCoV-229E	ORF4	HCoV_ORF4	SMG9	Q9H0W8	FALSE	0.0175675	0.880271	0.193677	-0.00496925	0.982537	0.263072	0.0853175	0.702924	0.261354
HCoV-229E	ORF4	HCoV_ORF4	CRYZ	Q08257	FALSE	0.0288277	0.463712	0.0435862	0.0306766	0.588474	0.0595399	0.0238213	0.703056	0.0672923
HCoV-229E	ORF4	HCoV_ORF4	UACA	Q9BZF9	FALSE	0.0139078	0.770572	0.0705094	0.00891053	0.923674	0.10787	0.0387885	0.703239	0.119878
HCoV-229E	ORF4	HCoV_ORF4	KLHL7	Q8IXQ5	FALSE	-0.00871743	0.96337	0.237025	0.118579	0.609951	0.29198	0.0844678	0.703352	0.295998
HCoV-229E	ORF4	HCoV_ORF4	CDK16	Q00536;Q00536-2;Q00536-3	FALSE	1.28217	0.947222	1.87291	0.196375	0.696983	2.67728	1.5117	0.703355	2.02111
HCoV-229E	ORF4	HCoV_ORF4	HSPH1	Q92598	FALSE	0.0648269	0.2778	0.0631751	0.00147504	0.979777	0.103637	0.037453	0.703937	0.105691
HCoV-229E	ORF4	HCoV_ORF4	CSNK2B	P67870	FALSE	-0.0240089	0.588876	0.056874	-0.191339	0.19738	0.120882	-0.0297023	0.704125	0.0880049
HCoV-229E	ORF4	HCoV_ORF4	ENTPD5	O75356	FALSE	-0.0771686	0.742954	1.93644	-0.0738704	0.818458	1.94614	-0.177816	0.704148	1.94962
HCoV-229E	ORF4	HCoV_ORF4	CYBRD1	Q53TN4;Q53TN4-3	FALSE	0.129473	0.403565	0.16548	0.0302874	0.875615	0.236565	0.0693948	0.704172	0.200895
HCoV-229E	ORF4	HCoV_ORF4	ARFGEF1	Q9Y6D6	FALSE	-0.015225	0.785103	0.0907208	-0.0540561	0.613266	0.123635	-0.0477871	0.704251	0.153621
HCoV-229E	ORF4	HCoV_ORF4	TFPT	P0C1Z6;P0C1Z6-2	FALSE	-0.550614	0.656102	2.39664	-0.450904	0.729712	2.40671	-0.532622	0.704614	2.40474
HCoV-229E	ORF4	HCoV_ORF4	TP53BP2	Q13625;Q13625-3	FALSE	0.2823	0.53024	0.435115	-0.227882	0.752577	0.866482	0.17914	0.704932	0.517665
HCoV-229E	ORF4	HCoV_ORF4	NUBPL	Q8TB37	FALSE	-0.0690709	0.626695	0.131055	0.0109582	0.918475	0.152907	-0.0715183	0.70546	0.192769
HCoV-229E	ORF4	HCoV_ORF4	NDUFA9	Q16795	FALSE	0.0433985	0.38156	0.0528423	0.0582537	0.385755	0.0720912	0.0320179	0.705634	0.0909259
HCoV-229E	ORF4	HCoV_ORF4	SLC25A22	Q9H936	FALSE	-0.0353162	0.48134	0.0566624	-0.0250603	0.69338	0.0733425	-0.0273361	0.705657	0.0814695
HCoV-229E	ORF4	HCoV_ORF4	RIPK2	O43353;O43353-2	FALSE	-0.969355	0.557873	2.59068	-0.608033	0.771964	2.63242	-0.770146	0.705772	2.60056
HCoV-229E	ORF4	HCoV_ORF4	SCAMP2	O15127	FALSE	0.0121925	0.886231	0.110608	-0.00796202	0.955033	0.144949	-0.0597846	0.705948	0.187609
HCoV-229E	ORF4	HCoV_ORF4	POLR2I	P36954	FALSE	0.00259555	0.931067	0.0655212	-0.0810941	0.532372	0.135575	0.0415065	0.706103	0.12654
HCoV-229E	ORF4	HCoV_ORF4	TAP1	Q03518	FALSE	0.0826094	0.302654	0.0850486	0.019182	0.945668	0.196307	0.0521407	0.706138	0.146986
HCoV-229E	ORF4	HCoV_ORF4	HTRA2	O43464	FALSE	-0.0371295	0.551942	0.0797301	-0.0311188	0.760377	0.112426	-0.0391217	0.707528	0.119893
HCoV-229E	ORF4	HCoV_ORF4	IRAK1	P51617;P51617-2;P51617-3	FALSE	-0.00198377	0.950456	0.0886641	-0.0736848	0.606972	0.160609	-0.0485415	0.707573	0.162824
HCoV-229E	ORF4	HCoV_ORF4	SQLE	Q14534	FALSE	0.0162654	0.835329	0.102299	-0.0518242	0.70314	0.153939	-0.0547787	0.707722	0.161299
HCoV-229E	ORF4	HCoV_ORF4	PDE1C	Q14123	FALSE	-0.242564	0.793593	2.04075	1.02571	0.770582	3.35352	-0.477073	0.707767	2.08155
HCoV-229E	ORF4	HCoV_ORF4	MISP	Q8IVT2	FALSE	-0.00636656	0.871066	0.0517684	0.025448	0.854178	0.105228	0.0325594	0.707782	0.0933556
HCoV-229E	ORF4	HCoV_ORF4	TOMM6	Q96B49	FALSE	-0.264746	0.220581	0.179842	0.33931	0.442275	0.273385	-0.127182	0.707912	0.301788
HCoV-229E	ORF4	HCoV_ORF4	ZFYVE27	Q5T4F4;Q5T4F4-2;Q5T4F4-3;Q5T4F4-8	FALSE	-0.149845	0.659458	1.72174	-0.12827	0.714361	1.72747	-0.137442	0.708038	1.72795
HCoV-229E	ORF4	HCoV_ORF4	HAUS4	Q9H6D7	FALSE	-0.670207	0.75074	2.41029	-1.34909	0.429735	2.43218	-0.78384	0.708187	2.41443
HCoV-229E	ORF4	HCoV_ORF4	TTF2	Q9UNY4	FALSE	0.28094	0.463683	0.509644	-1.02264	0.207477	0.754723	0.217028	0.708259	0.834283
HCoV-229E	ORF4	HCoV_ORF4	UBL5	Q9BZL1	FALSE	0.0117135	0.97293	0.205392	-0.418151	0.180402	0.290613	-0.128023	0.708261	0.338317
HCoV-229E	ORF4	HCoV_ORF4	DHRS1	Q96LJ7	FALSE	-0.0180256	0.73467	0.0767789	-0.0791514	0.457816	0.113848	-0.0364824	0.70832	0.114108
HCoV-229E	ORF4	HCoV_ORF4	HNRNPA0	Q13151	FALSE	-0.011859	0.840375	0.0866974	-0.087355	0.453303	0.122286	-0.0465486	0.708718	0.136354
HCoV-229E	ORF4	HCoV_ORF4	NAF1	Q96HR8;Q96HR8-2	FALSE	-0.0448429	0.673456	0.147099	-0.108743	0.522605	0.19006	-0.0789999	0.708952	0.259813
HCoV-229E	ORF4	HCoV_ORF4	LZTR1	Q8N653	FALSE	-0.413382	0.632611	2.02588	-0.543059	0.619374	2.10959	-0.385402	0.708982	2.05601
HCoV-229E	ORF4	HCoV_ORF4	SNX19	Q92543;Q92543-2	FALSE	-0.247189	0.506825	1.96824	-0.133623	0.694463	1.97327	-0.125831	0.709111	1.9717
HCoV-229E	ORF4	HCoV_ORF4	USE1	Q9NZ43	FALSE	-0.0340307	0.628898	0.0898777	-0.02222	0.837537	0.118267	-0.0438105	0.709414	0.130629
HCoV-229E	ORF4	HCoV_ORF4	POGLUT3	Q7Z4H8;Q7Z4H8-2	FALSE	-0.0552285	0.613788	0.142323	-0.0690818	0.664147	0.168182	-0.0599163	0.709494	0.182524
HCoV-229E	ORF4	HCoV_ORF4	NUDT19	A8MXV4	FALSE	0.000312817	0.973766	0.069568	1.70071e-05	0.986635	0.102875	-0.0372967	0.710089	0.11246
HCoV-229E	ORF4	HCoV_ORF4	MEGF8	Q7Z7M0;Q7Z7M0-2	FALSE	0.0244997	0.873597	0.218475	-0.390474	0.260032	0.401202	-0.123678	0.710139	0.440892
HCoV-229E	ORF4	HCoV_ORF4	ATP7A	Q04656;Q04656-2;Q04656-3;Q04656-5	FALSE	-0.02553	0.643401	0.076195	-0.0243493	0.811473	0.111204	-0.0409946	0.710143	0.126772
HCoV-229E	ORF4	HCoV_ORF4	CASKIN2	Q8WXE0	FALSE	0.119913	0.28612	0.120989	-0.0167023	0.913698	0.169825	0.0623327	0.710187	0.179604
HCoV-229E	ORF4	HCoV_ORF4	KCTD18	Q6PI47	FALSE	-0.00258573	0.945743	0.132331	-0.026773	0.857937	0.174073	-0.0644977	0.710219	0.205342
HCoV-229E	ORF4	HCoV_ORF4	DCAF13	Q9NV06	FALSE	-0.0325017	0.546442	0.0646216	-0.038785	0.630027	0.0941644	-0.0335994	0.710278	0.101448
HCoV-229E	ORF4	HCoV_ORF4	NDUFAF6	Q330K2;Q330K2-2	FALSE	-0.0191961	0.862364	0.186868	0.128914	0.569118	0.232701	-0.0870052	0.710323	0.280246
HCoV-229E	ORF4	HCoV_ORF4	DBN1	Q16643-2	FALSE	-0.367643	0.612869	1.35354	-1.41399	0.486125	2.73257	-0.407571	0.710333	1.70674
HCoV-229E	ORF4	HCoV_ORF4	CPVL	Q9H3G5	FALSE	0.109711	0.948837	1.53268	-0.222171	0.845522	1.72538	-0.56991	0.710409	2.97472
HCoV-229E	ORF4	HCoV_ORF4	VAMP7	P51809	FALSE	0.00323977	0.921007	0.0607343	-0.0897632	0.50631	0.124629	-0.0531769	0.710607	0.19017
HCoV-229E	ORF4	HCoV_ORF4	TCIRG1	Q13488	FALSE	-0.0357286	0.54041	0.0702265	-0.0811718	0.388161	0.101832	-0.0366501	0.7108	0.11445
HCoV-229E	ORF4	HCoV_ORF4	NCOR2	Q9Y618;Q9Y618-4;Q9Y618-5	FALSE	-0.0838848	0.382344	0.106949	0.00935328	0.953052	0.160189	-0.0545387	0.710806	0.158896
HCoV-229E	ORF4	HCoV_ORF4	USP10	Q14694;Q14694-2;Q14694-3	FALSE	-0.00958415	0.855162	0.0864854	-0.192577	0.266225	0.159242	-0.0397536	0.710913	0.118863
HCoV-229E	ORF4	HCoV_ORF4	MAT2B	Q9NZL9	FALSE	0.0397159	0.472797	0.0615605	0.0622688	0.475928	0.0929266	0.0367799	0.710968	0.109005
HCoV-229E	ORF4	HCoV_ORF4	NQO1	P15559-2	FALSE	0.000575211	0.974457	0.0575808	-0.0183872	0.766208	0.0636338	-0.0248208	0.711003	0.070538
HCoV-229E	ORF4	HCoV_ORF4	SLC4A1AP	Q9BWU0	FALSE	-0.0369296	0.627746	0.0944795	-0.0695762	0.551807	0.129461	-0.0452838	0.711028	0.133679
HCoV-229E	ORF4	HCoV_ORF4	GEMIN4	P57678	FALSE	-0.178949	0.307682	0.179561	-0.0249791	0.886425	0.199772	-0.0638941	0.711088	0.219923
HCoV-229E	ORF4	HCoV_ORF4	FAHD1	Q6P587	FALSE	0.0551678	0.346216	0.0583616	0.000863795	0.981578	0.0839125	0.0339006	0.711088	0.0952035
HCoV-229E	ORF4	HCoV_ORF4	GMPPB	Q9Y5P6;Q9Y5P6-2	FALSE	-0.0140355	0.786526	0.0768993	-0.0583995	0.591007	0.123673	-0.0345714	0.711217	0.110859
HCoV-229E	ORF4	HCoV_ORF4	LRRC14	Q15048	FALSE	-0.00619416	0.877003	1.62773	-0.104123	0.874219	1.66124	-0.227344	0.711248	1.64954
HCoV-229E	ORF4	HCoV_ORF4	CRKL	P46109	FALSE	0.12016	0.234804	0.0980294	0.00223425	0.984071	0.115014	0.0415261	0.711403	0.121663
HCoV-229E	ORF4	HCoV_ORF4	STRN	O43815	FALSE	0.045522	0.562426	0.0974426	-0.0175054	0.874326	0.117377	0.0431853	0.711609	0.129266
HCoV-229E	ORF4	HCoV_ORF4	PGAM1	P18669	FALSE	0.0431655	0.490876	0.066346	0.038965	0.58988	0.0788159	0.0273384	0.711625	0.0847782
HCoV-229E	ORF4	HCoV_ORF4	CNNM1	Q9NRU3	FALSE	-0.262679	0.518091	1.64152	-0.513776	0.498597	1.77719	-0.209169	0.711633	1.69263
HCoV-229E	ORF4	HCoV_ORF4	ZNF384	Q8TF68	FALSE	0.0343222	0.717229	0.119143	0.0107993	0.935393	0.156469	0.0552029	0.711691	0.168717
HCoV-229E	ORF4	HCoV_ORF4	AK1	P00568	FALSE	0.038385	0.71976	0.132551	0.175953	0.294337	0.225932	0.0591592	0.711782	0.172175
HCoV-229E	ORF4	HCoV_ORF4	LSM12	Q3MHD2;Q3MHD2-2	FALSE	-0.0357	0.67286	0.11073	-0.0264472	0.830873	0.136974	-0.0469482	0.711799	0.144424
HCoV-229E	ORF4	HCoV_ORF4	GMFB	P60983	FALSE	-0.0208695	0.748576	0.119334	-0.0563657	0.587619	0.145323	-0.0410915	0.712179	0.145283
HCoV-229E	ORF4	HCoV_ORF4	BRD7	Q9NPI1	FALSE	0.018588	0.799388	0.113412	0.0307099	0.816167	0.157593	0.0482175	0.712333	0.154435
HCoV-229E	ORF4	HCoV_ORF4	CACTIN	Q8WUQ7;Q8WUQ7-2	FALSE	0.0345285	0.597286	0.0866149	0.00168939	0.990939	0.12835	0.0463662	0.712395	0.15295
HCoV-229E	ORF4	HCoV_ORF4	P4HTM	Q9NXG6;Q9NXG6-3	FALSE	0.00476415	0.920752	0.100632	-0.00556573	0.99556	0.178319	-0.0631074	0.712667	0.195005
HCoV-229E	ORF4	HCoV_ORF4	CPPED1	Q9BRF8	FALSE	0.000916834	0.988137	0.0958054	0.15966	0.387791	0.190072	-0.0534363	0.71267	0.16823
HCoV-229E	ORF4	HCoV_ORF4	CPSF3	Q9UKF6	FALSE	-0.0165925	0.690033	0.0551066	-0.0178888	0.815668	0.0825366	-0.0251985	0.712779	0.07951
HCoV-229E	ORF4	HCoV_ORF4	MGA	Q8IWI9	FALSE	-0.0136002	0.875885	0.176784	-0.299771	0.445269	0.473994	-0.078673	0.712864	0.259015
HCoV-229E	ORF4	HCoV_ORF4	GABPB1	Q06547;Q06547-2	FALSE	0.158271	0.762085	1.29289	0.44919	0.709352	1.6691	0.433757	0.713154	1.6637
HCoV-229E	ORF4	HCoV_ORF4	ADCK5	Q3MIX3	FALSE	-0.261637	0.375385	0.260885	0.0660651	0.800874	0.301296	-0.0901202	0.713156	0.278461
HCoV-229E	ORF4	HCoV_ORF4	B2M	P61769	FALSE	0.00972465	0.843899	0.0862504	-0.175814	0.377662	0.178494	-0.0522194	0.713189	0.157348
HCoV-229E	ORF4	HCoV_ORF4	SENP7	Q9BQF6;Q9BQF6-2;Q9BQF6-5	FALSE	-0.0547718	0.639164	0.166947	-0.0518164	0.809223	0.252779	-0.096236	0.713322	0.320317
HCoV-229E	ORF4	HCoV_ORF4	SPTLC2	O15270	FALSE	-0.00201362	0.934806	0.0677145	0.0136428	0.863638	0.0917464	-0.0310095	0.713369	0.0947154
HCoV-229E	ORF4	HCoV_ORF4	TIMM29	Q9BSF4	FALSE	0.00418915	0.919529	0.0835094	0.0463128	0.681603	0.122937	0.0454624	0.71346	0.13874
HCoV-229E	ORF4	HCoV_ORF4	FOPNL	Q96NB1	FALSE	-0.0518947	0.653851	0.201904	-0.0160407	0.91669	0.756764	-0.071439	0.713806	0.260726
HCoV-229E	ORF4	HCoV_ORF4	TRAPPC11	Q7Z392	FALSE	0.00154321	0.981275	0.226981	-0.131932	0.541881	0.282469	-0.0735701	0.714256	0.265405
HCoV-229E	ORF4	HCoV_ORF4	GNG5	P63218	FALSE	0.0669197	0.609579	0.146494	-0.326403	0.117583	0.260519	-0.073203	0.714359	0.217903
HCoV-229E	ORF4	HCoV_ORF4	KPNA4	O00629	FALSE	-0.00819289	0.843592	0.0678392	0.0138667	0.867429	0.0985711	-0.0355083	0.714744	0.109653
HCoV-229E	ORF4	HCoV_ORF4	FAM172A	Q8WUF8	FALSE	0.0256956	0.831302	0.194343	-0.0340697	0.902863	0.481102	0.116758	0.715011	0.371908
HCoV-229E	ORF4	HCoV_ORF4	ELF3	P78545;P78545-2	FALSE	0.0555223	0.660618	0.140275	-0.0672927	0.637058	0.155594	-0.0825192	0.71504	0.252848
HCoV-229E	ORF4	HCoV_ORF4	APAF1	O14727;O14727-4;O14727-5	FALSE	0.0964832	0.826551	1.20087	0.401279	0.731481	1.66741	0.32294	0.715508	1.43652
HCoV-229E	ORF4	HCoV_ORF4	SKIV2L	Q15477	FALSE	-0.0353271	0.67246	0.120436	-0.167113	0.587258	0.266503	-0.0542173	0.715557	0.176345
HCoV-229E	ORF4	HCoV_ORF4	STRIP2	Q9ULQ0;Q9ULQ0-2	FALSE	-0.775715	0.425268	1.4857	-0.32855	0.809024	1.99158	-0.464894	0.71574	1.91573
HCoV-229E	ORF4	HCoV_ORF4	GRWD1	Q9BQ67	FALSE	-0.0322924	0.564769	0.0704674	0.0077141	0.93792	0.104187	-0.0410892	0.715852	0.127436
HCoV-229E	ORF4	HCoV_ORF4	ING4	Q9UNL4;Q9UNL4-2;Q9UNL4-3;Q9UNL4-4;Q9UNL4-5;Q9UNL4-6;Q9UNL4-7;Q9UNL4-8	FALSE	-0.206059	0.11967	0.135521	-0.10866	0.728434	0.260492	-0.0896927	0.715994	0.241785
HCoV-229E	ORF4	HCoV_ORF4	PTPN23	Q9H3S7	FALSE	-0.0276359	0.691617	0.101925	-0.128469	0.518103	0.252861	-0.0473605	0.716477	0.152446
HCoV-229E	ORF4	HCoV_ORF4	VPS33B	Q9H267	FALSE	-0.139103	0.258013	0.139859	-0.0732087	0.67309	0.20142	-0.0741625	0.716586	0.224791
HCoV-229E	ORF4	HCoV_ORF4	HMOX2	P30519;P30519-2	FALSE	-0.00280132	0.996718	0.0708369	0.0570116	0.516498	0.091199	0.033835	0.716861	0.105501
HCoV-229E	ORF4	HCoV_ORF4	MAP1LC3A	Q9H492;Q9H492-2	FALSE	-0.0911916	0.60977	0.316438	0.20164	0.768683	2.63166	-0.0936112	0.717325	0.470578
HCoV-229E	ORF4	HCoV_ORF4	LRRK1	Q38SD2	FALSE	-0.00730491	0.868202	0.0651254	-0.10202	0.334121	0.115879	-0.0383828	0.718061	0.123166
HCoV-229E	ORF4	HCoV_ORF4	ARL6IP6	Q8N6S5	FALSE	0.0992263	0.253847	0.0889057	0.103342	0.427268	0.135673	0.0469343	0.718129	0.14913
HCoV-229E	ORF4	HCoV_ORF4	KRAS	P01116-2	FALSE	-0.0117498	0.969085	0.184359	-0.156244	0.559979	0.262219	0.0793961	0.718504	0.271115
HCoV-229E	ORF4	HCoV_ORF4	MAP7D2	Q96T17-2	FALSE	0.0937556	0.488208	0.14652	0.382307	0.420367	0.493315	0.0868472	0.718554	0.310345
HCoV-229E	ORF4	HCoV_ORF4	PRELID3B	Q9Y3B1;Q9Y3B1-2	FALSE	0.629264	0.208031	0.43319	0.876256	0.16587	0.972029	0.372911	0.71875	1.15996
HCoV-229E	ORF4	HCoV_ORF4	TTPAL	Q9BTX7	FALSE	-0.694296	0.694982	1.75182	0.197321	0.869912	1.83853	0.398735	0.718759	1.55519
HCoV-229E	ORF4	HCoV_ORF4	CD47	Q08722	FALSE	-0.0365526	0.550992	0.0759638	0.000479726	0.998322	0.119119	-0.038325	0.718884	0.122146
HCoV-229E	ORF4	HCoV_ORF4	CAND1	Q86VP6	FALSE	-0.0436219	0.330643	0.0500496	-0.0673831	0.31861	0.0697871	-0.0275705	0.719238	0.0823138
HCoV-229E	ORF4	HCoV_ORF4	PLAU	P00749;P00749-2	FALSE	0.158584	0.329199	0.180284	0.0510934	0.817591	0.227294	0.0827614	0.719313	0.247846
HCoV-229E	ORF4	HCoV_ORF4	PPIC	P45877	FALSE	0.0421671	0.460458	0.0656049	0.0788528	0.5096	0.125854	0.0367823	0.720253	0.116822
HCoV-229E	ORF4	HCoV_ORF4	BCL10	O95999	FALSE	-0.0788457	0.547598	0.157482	-0.0604053	0.737174	0.204002	-0.0696928	0.72067	0.224559
HCoV-229E	ORF4	HCoV_ORF4	BPTF	Q12830;Q12830-4	FALSE	-0.0268932	0.652376	0.0795832	-0.0306608	0.771698	0.124574	-0.0367994	0.720763	0.119394
HCoV-229E	ORF4	HCoV_ORF4	PCID2	Q5JVF3;Q5JVF3-2;Q5JVF3-3	FALSE	-0.0548863	0.505338	0.0970166	-0.0547223	0.719081	0.175538	-0.0434886	0.720818	0.137005
HCoV-229E	ORF4	HCoV_ORF4	CDC5L	Q99459	FALSE	-0.0359632	0.436579	0.0534318	-0.0690508	0.307893	0.0724378	-0.0265895	0.720985	0.0822864
HCoV-229E	ORF4	HCoV_ORF4	STRN3	Q13033-2	FALSE	-4.40041	0.305902	3.19139	-2.92932	0.607944	3.58296	-1.44424	0.721073	4.11971
HCoV-229E	ORF4	HCoV_ORF4	PSMD8	P48556	FALSE	0.0211799	0.640132	0.0568703	-0.133591	0.252159	0.130354	0.0319592	0.721329	0.0988866
HCoV-229E	ORF4	HCoV_ORF4	FN3KRP	Q9HA64	FALSE	0.0900037	0.427034	0.126913	0.00265203	0.996133	0.212351	0.063313	0.72151	0.197753
HCoV-229E	ORF4	HCoV_ORF4	APOL2	Q9BQE5	FALSE	-0.0186578	0.875262	0.129859	-0.215279	0.225169	0.175125	-0.0695161	0.721676	0.205474
HCoV-229E	ORF4	HCoV_ORF4	PAIP1	Q9H074	FALSE	0.534479	0.679923	0.465982	-0.103959	0.908917	0.677515	0.41636	0.721747	0.470785
HCoV-229E	ORF4	HCoV_ORF4	PSMB6	P28072	FALSE	-0.0337093	0.497482	0.0561962	-0.0761012	0.401081	0.0987636	-0.0287548	0.721905	0.0875488
HCoV-229E	ORF4	HCoV_ORF4	RPF2	Q9H7B2	FALSE	-0.129395	0.422207	0.174757	0.0823868	0.684728	0.314622	-0.0891328	0.722039	0.271209
HCoV-229E	ORF4	HCoV_ORF4	SEC63	Q9UGP8	FALSE	0.013413	0.735453	0.0603705	0.0171893	0.823064	0.0878572	0.0288921	0.722039	0.0946219
HCoV-229E	ORF4	HCoV_ORF4	COX20	Q5RI15;Q5RI15-2	FALSE	-0.0135645	0.826351	0.0755757	-0.00155445	0.984353	0.0923564	0.0355561	0.722125	0.114035
HCoV-229E	ORF4	HCoV_ORF4	ACADVL	P49748;P49748-3	FALSE	-0.00751599	0.815768	0.0456801	-0.0173866	0.756095	0.0603971	-0.0245533	0.722348	0.0761595
HCoV-229E	ORF4	HCoV_ORF4	DAPK1	P53355;P53355-3	FALSE	0.029135	0.577394	0.0662723	-0.00920472	0.912283	0.110619	0.0463019	0.722362	0.147894
HCoV-229E	ORF4	HCoV_ORF4	CSRP2	Q16527	FALSE	0.0107422	0.879677	0.166892	-0.11736	0.677379	0.315088	0.0740219	0.72282	0.264275
HCoV-229E	ORF4	HCoV_ORF4	ABCE1	P61221	FALSE	0.032272	0.565672	0.0684686	-0.0918539	0.363395	0.100449	0.0376533	0.722936	0.115999
HCoV-229E	ORF4	HCoV_ORF4	ARHGAP12	Q8IWW6;Q8IWW6-4	FALSE	-0.0635169	0.638531	0.193154	-0.305486	0.172476	0.252059	-0.0696784	0.723017	0.235631
HCoV-229E	ORF4	HCoV_ORF4	MFAP3	P55082;P55082-2	FALSE	-0.826532	0.469585	1.6255	-6.51818	0.240655	4.06554	-0.684192	0.72309	2.60231
HCoV-229E	ORF4	HCoV_ORF4	TRIM4	Q9C037-2	FALSE	0.0753519	0.275173	0.069222	0.135255	0.255883	0.130545	0.041819	0.723179	0.125109
HCoV-229E	ORF4	HCoV_ORF4	UXS1	Q8NBZ7;Q8NBZ7-2	FALSE	0.419314	0.296113	0.380139	-0.48553	0.207832	0.416632	0.163853	0.723522	0.488434
HCoV-229E	ORF4	HCoV_ORF4	MMGT1	Q8N4V1	FALSE	0.031536	0.616644	0.0818698	0.0108251	0.907588	0.112753	0.0371987	0.723679	0.118168
HCoV-229E	ORF4	HCoV_ORF4	PAXIP1	Q6ZW49;Q6ZW49-1	FALSE	-0.0242364	0.722095	0.0935697	-0.0802434	0.517277	0.135113	-0.0411101	0.724246	0.140137
HCoV-229E	ORF4	HCoV_ORF4	MLH3	Q9UHC1;Q9UHC1-2	FALSE	-0.180281	0.543696	1.02266	0.0730691	0.913449	2.0816	-0.162435	0.725531	1.13195
HCoV-229E	ORF4	HCoV_ORF4	DIABLO	Q9NR28;Q9NR28-2	FALSE	-0.00114036	0.961828	0.0463545	0.107374	0.151814	0.0752896	-0.0244151	0.725604	0.0767868
HCoV-229E	ORF4	HCoV_ORF4	TSFM	P43897	FALSE	-0.0328451	0.464037	0.053051	0.00508006	0.935468	0.0700113	-0.0280726	0.725666	0.0901055
HCoV-229E	ORF4	HCoV_ORF4	RPL36AL	Q969Q0	FALSE	-0.00648614	0.929147	0.177728	-0.209812	0.607124	0.349381	-0.0787012	0.725842	0.307127
HCoV-229E	ORF4	HCoV_ORF4	MEAK7	Q6P9B6	FALSE	-0.0971062	0.551408	0.210157	-0.158608	0.486863	0.257947	-0.0778543	0.72593	0.258339
HCoV-229E	ORF4	HCoV_ORF4	SLC25A12	O75746	FALSE	-0.014101	0.829588	0.0834433	0.0602351	0.508917	0.0986811	0.0359447	0.726067	0.114519
HCoV-229E	ORF4	HCoV_ORF4	CNTNAP1	P78357	FALSE	0.201244	0.341942	0.219476	0.00058999	0.992844	0.244679	0.09259	0.726089	0.283013
HCoV-229E	ORF4	HCoV_ORF4	DDX51	Q8N8A6	FALSE	0.0676675	0.401265	0.0881235	0.0566879	0.660672	0.130177	0.0505737	0.726869	0.1555
HCoV-229E	ORF4	HCoV_ORF4	HEATR5A	Q86XA9;Q86XA9-2	FALSE	0.0546055	0.710525	0.197777	0.156054	0.559388	0.325676	0.0891715	0.726993	0.297697
HCoV-229E	ORF4	HCoV_ORF4	VPS35L	Q7Z3J2	FALSE	-0.00580332	0.88784	0.0776207	-0.100441	0.456958	0.1659	-0.0445407	0.727074	0.157372
HCoV-229E	ORF4	HCoV_ORF4	PRPF38A	Q8NAV1	FALSE	-0.0186622	0.674062	0.0577269	-0.0285005	0.69607	0.0818949	-0.0264259	0.727185	0.0860939
HCoV-229E	ORF4	HCoV_ORF4	IMMT	Q16891	FALSE	0.0197901	0.562945	0.0392395	0.0466105	0.390744	0.0581886	0.0182941	0.727267	0.0579938
HCoV-229E	ORF4	HCoV_ORF4	RRAS2	P62070;P62070-4	FALSE	-0.00305512	0.925897	0.0616548	-0.109489	0.195569	0.0901609	-0.0309039	0.727378	0.0969978
HCoV-229E	ORF4	HCoV_ORF4	DPP3	Q9NY33	FALSE	-0.0182899	0.761806	0.0744623	0.204239	0.120235	0.195785	0.038102	0.727511	0.125997
HCoV-229E	ORF4	HCoV_ORF4	UEVLD	Q8IX04	FALSE	-0.0216429	0.725702	0.0855946	-0.0102016	0.94307	0.168671	-0.0462788	0.728001	0.154263
HCoV-229E	ORF4	HCoV_ORF4	SH3GLB2	Q9NR46	FALSE	0.0766481	0.393492	0.102168	-0.0244943	0.848863	0.145011	0.0513438	0.72815	0.168225
HCoV-229E	ORF4	HCoV_ORF4	CPTP	Q5TA50	FALSE	-0.493237	0.527219	1.45049	-0.378482	0.765387	1.9738	-0.340585	0.728176	1.74724
HCoV-229E	ORF4	HCoV_ORF4	RNF113A	O15541	FALSE	0.0440167	0.643605	0.126422	-0.0279586	0.894819	0.257522	0.0528953	0.72836	0.174311
HCoV-229E	ORF4	HCoV_ORF4	POGLUT1	Q8NBL1	FALSE	-0.0898926	0.404486	0.114517	-0.200242	0.215066	0.165637	-0.0432351	0.728525	0.142775
HCoV-229E	ORF4	HCoV_ORF4	NCSTN	Q92542;Q92542-2	FALSE	-0.0150592	0.693528	0.0514791	-0.0148775	0.865314	0.0996347	-0.0271656	0.728691	0.0871628
HCoV-229E	ORF4	HCoV_ORF4	WDR45	Q9Y484;Q9Y484-2;Q9Y484-3	FALSE	-0.14175	0.802256	2.01571	-0.0515523	0.960316	2.07139	-0.361752	0.729347	2.05439
HCoV-229E	ORF4	HCoV_ORF4	SNCG	O76070	FALSE	-0.300401	0.650007	1.28484	-0.0975676	0.933299	1.81645	-0.526608	0.729729	1.93202
HCoV-229E	ORF4	HCoV_ORF4	DMAC2L	Q99766	FALSE	0.238174	0.62954	0.438512	0.105956	0.790481	0.442443	0.149373	0.729878	0.453736
HCoV-229E	ORF4	HCoV_ORF4	TTC26	A0AVF1	FALSE	-0.0841796	0.779893	0.335692	0.0889805	0.817373	1.3549	0.132853	0.729925	0.45898
HCoV-229E	ORF4	HCoV_ORF4	RARRES1	P49788	FALSE	0.217482	0.229201	0.176852	-0.00658785	0.975112	0.221471	0.0712067	0.729982	0.219262
HCoV-229E	ORF4	HCoV_ORF4	RPL29	P47914	FALSE	0.0279477	0.681338	0.0882264	-0.0975404	0.537326	0.154295	-0.0584758	0.730084	0.191978
HCoV-229E	ORF4	HCoV_ORF4	F8A1	P23610	FALSE	0.182868	0.494659	0.443776	0.0935732	0.784306	0.47974	0.116616	0.730156	0.576772
HCoV-229E	ORF4	HCoV_ORF4	STEAP1	Q9UHE8	FALSE	-0.0776519	0.51754	0.151029	-0.127771	0.50744	0.207674	-0.0800511	0.730162	0.26979
HCoV-229E	ORF4	HCoV_ORF4	MUL1	Q969V5	FALSE	0.00279403	0.988182	0.104181	-0.108699	0.658745	0.221625	-0.0510933	0.730885	0.171841
HCoV-229E	ORF4	HCoV_ORF4	CENPH	Q9H3R5	FALSE	0.0134938	0.951794	0.164474	-0.0809295	0.667452	0.215828	-0.0739717	0.730912	0.250293
HCoV-229E	ORF4	HCoV_ORF4	RGP1	Q92546	FALSE	-0.308848	0.709583	1.87637	-0.594794	0.538834	1.88487	-0.317419	0.731143	1.88411
HCoV-229E	ORF4	HCoV_ORF4	TMEM192	Q8IY95;Q8IY95-2	FALSE	0.07279	0.552066	0.160416	0.058449	0.727937	0.206607	0.0745491	0.731307	0.253575
HCoV-229E	ORF4	HCoV_ORF4	TMEM33	P57088	FALSE	-0.0869212	0.507104	0.119872	-0.0769226	0.527669	0.135906	0.0570282	0.731348	0.184536
HCoV-229E	ORF4	HCoV_ORF4	ANKRD40	Q6AI12	FALSE	0.0805694	0.792518	0.281965	-0.121709	0.626111	0.275734	-0.0958484	0.731645	0.319473
HCoV-229E	ORF4	HCoV_ORF4	MTUS1	Q9ULD2;Q9ULD2-2	FALSE	0.0157176	0.723501	0.062311	0.0638167	0.520143	0.106891	0.0332033	0.73185	0.113126
HCoV-229E	ORF4	HCoV_ORF4	COPS7B	Q9H9Q2	FALSE	-0.0536767	0.669132	0.150234	0.108734	0.530182	0.181281	0.117247	0.731853	0.370348
HCoV-229E	ORF4	HCoV_ORF4	RPL24	P83731	FALSE	-0.00969847	0.802827	0.0475852	-0.003601	0.947517	0.0638042	-0.0220912	0.732012	0.0692023
HCoV-229E	ORF4	HCoV_ORF4	NT5C	Q8TCD5	FALSE	-0.0504131	0.481827	0.0859805	-0.1447	0.336029	0.154631	-0.0445259	0.732465	0.141479
HCoV-229E	ORF4	HCoV_ORF4	AP2S1	P53680	FALSE	-0.0298641	0.547199	0.0584605	-0.0107634	0.884472	0.0777542	-0.0240301	0.732583	0.0788117
HCoV-229E	ORF4	HCoV_ORF4	TSTD2	Q5T7W7	FALSE	-0.53877	0.485777	1.29809	-0.20681	0.853929	1.74942	-0.314157	0.732949	1.51035
HCoV-229E	ORF4	HCoV_ORF4	GLA	P06280	FALSE	-0.0737623	0.256672	0.0681816	0.00674909	0.939839	0.113197	-0.0362756	0.733104	0.112813
HCoV-229E	ORF4	HCoV_ORF4	NUP153	P49790	FALSE	0.0139385	0.720471	0.0534363	-0.0070791	0.91727	0.0811011	0.0226646	0.73338	0.0771248
HCoV-229E	ORF4	HCoV_ORF4	SPTAN1	Q13813-2	FALSE	-0.133121	0.353753	0.171273	-0.0596081	0.758614	0.218146	-0.0917473	0.733419	0.35057
HCoV-229E	ORF4	HCoV_ORF4	MRPS23	Q9Y3D9	FALSE	-0.0134125	0.692018	0.0447467	-0.0299162	0.630989	0.0678228	-0.0207415	0.733491	0.0679166
HCoV-229E	ORF4	HCoV_ORF4	SRPK2	P78362;P78362-2	FALSE	-0.000467196	0.962418	0.0792349	-0.144315	0.207601	0.118237	-0.0354408	0.733565	0.125214
HCoV-229E	ORF4	HCoV_ORF4	CCDC71	Q8IV32	FALSE	0.0334567	0.73111	0.168142	-0.441568	0.402746	0.42175	0.0819109	0.733806	0.27528
HCoV-229E	ORF4	HCoV_ORF4	EED	O75530;O75530-2;O75530-3	FALSE	0.0378984	0.526208	0.0767277	0.0212494	0.826226	0.10873	0.0358421	0.734147	0.125801
HCoV-229E	ORF4	HCoV_ORF4	PNKD	Q8N490-2	FALSE	0.0377435	0.620606	0.104152	0.0337486	0.790838	0.145028	0.0431733	0.734217	0.151873
HCoV-229E	ORF4	HCoV_ORF4	EXOSC6	Q5RKV6	FALSE	-0.0127065	0.744029	0.0540522	-0.0270224	0.712631	0.0813653	-0.0244191	0.734962	0.0833009
HCoV-229E	ORF4	HCoV_ORF4	RPL37A	P61513	FALSE	0.00238215	0.942502	0.0870065	-0.249418	0.0460005	0.11944	-0.0504084	0.735055	0.157828
HCoV-229E	ORF4	HCoV_ORF4	BRD3	Q15059	FALSE	0.00703522	0.970508	0.127147	-0.0230242	0.853811	0.147203	-0.0547682	0.73508	0.198158
HCoV-229E	ORF4	HCoV_ORF4	CLPTM1L	Q96KA5;Q96KA5-2	FALSE	-0.0633053	0.394963	0.0974916	-0.0544088	0.602661	0.121145	-0.0377693	0.7355	0.130976
HCoV-229E	ORF4	HCoV_ORF4	ACTR3	P61158	FALSE	0.0694831	0.319578	0.0676658	0.0590644	0.506675	0.0897926	0.0299237	0.735562	0.0909106
HCoV-229E	ORF4	HCoV_ORF4	CAV2	P51636	FALSE	0.0294752	0.762448	0.150018	-0.0762441	0.682765	0.189125	0.0712646	0.736354	0.236477
HCoV-229E	ORF4	HCoV_ORF4	NACA	E9PAV3;E9PAV3-2;Q13765	FALSE	-0.0283448	0.645145	0.0773876	0.00131012	0.982879	0.113698	-0.035715	0.736625	0.114773
HCoV-229E	ORF4	HCoV_ORF4	MAGED1	Q9Y5V3;Q9Y5V3-2	FALSE	-0.0443338	0.721325	0.210417	-0.0280033	0.900325	0.27024	-0.0682531	0.73677	0.247934
HCoV-229E	ORF4	HCoV_ORF4	AUP1	Q9Y679	FALSE	-0.0225807	0.576465	0.0518861	0.00166834	0.980127	0.0773249	-0.0261778	0.736802	0.0885698
HCoV-229E	ORF4	HCoV_ORF4	CES1	P23141;P23141-2;P23141-3	FALSE	0.106208	0.424869	0.190635	0.0266905	0.883793	0.237051	0.0620624	0.736848	0.231616
HCoV-229E	ORF4	HCoV_ORF4	TBL1X	O60907;O60907-2	FALSE	0.0280318	0.670639	0.0918551	-0.0677329	0.632634	0.169792	0.0390982	0.737332	0.133252
HCoV-229E	ORF4	HCoV_ORF4	GOLGA1	Q92805	FALSE	0.0496214	0.56676	0.105977	0.00113622	0.990414	0.137069	0.0445582	0.737538	0.152564
HCoV-229E	ORF4	HCoV_ORF4	VIM	P08670	FALSE	-0.0182725	0.517635	0.0330106	-0.00294673	0.971073	0.0529341	-0.0193513	0.737568	0.0653922
HCoV-229E	ORF4	HCoV_ORF4	STK10	O94804	FALSE	-0.0739787	0.591116	0.174787	-0.0644951	0.754534	0.232366	-0.0733876	0.737838	0.260807
HCoV-229E	ORF4	HCoV_ORF4	UBQLN4	Q9NRR5	FALSE	0.00762219	0.96422	0.112091	-0.0112365	0.940474	0.184611	-0.0490829	0.737893	0.167433
HCoV-229E	ORF4	HCoV_ORF4	CDR2L	Q86X02	FALSE	1.82137	0.46581	1.55392	1.08347	0.854945	1.73985	1.15903	0.737996	1.68489
HCoV-229E	ORF4	HCoV_ORF4	WDR34	Q96EX3	FALSE	-0.599651	0.457661	1.227	-0.409274	0.762898	1.73818	-0.372843	0.738056	1.58626
HCoV-229E	ORF4	HCoV_ORF4	MTHFSD	Q2M296;Q2M296-2	FALSE	0.0554308	0.774615	0.179906	-0.445259	0.0481225	0.211018	-0.0675558	0.738191	0.218026
HCoV-229E	ORF4	HCoV_ORF4	IPO4	Q8TEX9;Q8TEX9-2	FALSE	0.0137242	0.795004	0.0780186	-0.137263	0.339647	0.146465	0.0335145	0.738313	0.118105
HCoV-229E	ORF4	HCoV_ORF4	EPB41L2	O43491	FALSE	0.0362655	0.572795	0.0752452	-0.00509883	0.949388	0.0861859	0.0336212	0.738339	0.115632
HCoV-229E	ORF4	HCoV_ORF4	MAIP1	Q8WWC4	FALSE	0.00148728	0.96534	0.0495687	-0.0452255	0.528262	0.0767354	-0.0311576	0.738485	0.106615
HCoV-229E	ORF4	HCoV_ORF4	THNSL1	Q8IYQ7	FALSE	-0.0244793	0.657492	0.0738627	-0.0326785	0.721328	0.103495	-0.0329328	0.738495	0.111889
HCoV-229E	ORF4	HCoV_ORF4	EMC6	Q9BV81	FALSE	0.0560775	0.514134	0.101099	-0.00850043	0.934825	0.123664	0.0396606	0.738681	0.137022
HCoV-229E	ORF4	HCoV_ORF4	LANCL2	Q9NS86	FALSE	0.137227	0.500155	0.212676	-0.11933	0.592321	0.257209	0.0889208	0.739077	0.411525
HCoV-229E	ORF4	HCoV_ORF4	SNRPC	P09234	FALSE	-0.0366306	0.446767	0.0603471	-0.01975	0.851939	0.10293	-0.0341306	0.739448	0.113755
HCoV-229E	ORF4	HCoV_ORF4	HECW1	Q76N89;Q76N89-2	FALSE	-1.7346	0.363508	1.8785	0.580765	0.828997	2.58761	-0.747242	0.739555	2.4984
HCoV-229E	ORF4	HCoV_ORF4	MSRA	Q9UJ68-5	FALSE	0.00951768	0.897199	0.153577	-0.0795205	0.70628	0.219744	0.0662445	0.739596	0.225351
HCoV-229E	ORF4	HCoV_ORF4	CCN1	O00622	FALSE	-0.145332	0.777983	1.22975	-7.04258	0.183385	3.62645	-0.407121	0.74023	2.74393
HCoV-229E	ORF4	HCoV_ORF4	ZMYM3	Q14202	FALSE	-0.119971	0.36073	0.131323	0.00840936	0.945326	0.132477	-0.0509655	0.740609	0.165734
HCoV-229E	ORF4	HCoV_ORF4	RABGEF1	Q9UJ41;Q9UJ41-3;Q9UJ41-4	FALSE	-0.0462414	0.721706	0.168068	-0.203866	0.512907	0.442511	-0.101205	0.74062	0.491688
HCoV-229E	ORF4	HCoV_ORF4	DNAJB12	Q9NXW2	FALSE	-0.0257505	0.66961	0.0830566	-0.0154872	0.869064	0.106402	-0.0302156	0.740665	0.106603
HCoV-229E	ORF4	HCoV_ORF4	MEF2D	Q14814-4	FALSE	-0.00110348	0.965888	0.0893902	0.029814	0.82715	0.143	0.0473996	0.740924	0.160375
HCoV-229E	ORF4	HCoV_ORF4	SNRPB	P14678;P14678-2;P14678-3	FALSE	-0.0688791	0.62056	0.151409	-0.158294	0.484038	0.213689	0.09846	0.740929	0.284301
HCoV-229E	ORF4	HCoV_ORF4	CNOT4	O95628-10;O95628-4;O95628-8;O95628-9	FALSE	-0.0745354	0.784879	0.362633	-1.28778	0.351129	1.26928	0.182095	0.741016	0.642707
HCoV-229E	ORF4	HCoV_ORF4	HNRNPA3	P51991	FALSE	0.00498583	0.863049	0.0469644	-0.0261391	0.716665	0.076046	0.0224642	0.741074	0.0985607
HCoV-229E	ORF4	HCoV_ORF4	TRIM56	Q9BRZ2	FALSE	-0.00351549	0.954944	0.112957	-0.102966	0.572252	0.210321	-0.0666726	0.741219	0.243291
HCoV-229E	ORF4	HCoV_ORF4	DNAAF2	Q9NVR5	FALSE	-0.64862	0.469728	1.41134	-0.562705	0.69586	1.94605	-0.39278	0.741269	1.68604
HCoV-229E	ORF4	HCoV_ORF4	SGTB	Q96EQ0	FALSE	-0.0156479	0.853009	0.152058	-0.11687	0.587477	0.248351	-0.0561884	0.741545	0.198734
HCoV-229E	ORF4	HCoV_ORF4	CDH1	P12830	FALSE	0.0542488	0.554062	0.0974687	-0.440937	0.0558039	0.20973	0.0581337	0.741718	0.176078
HCoV-229E	ORF4	HCoV_ORF4	AVEN	Q9NQS1	FALSE	-0.0230071	0.815114	0.146614	0.0532585	0.744534	0.194293	0.0577789	0.741732	0.210995
HCoV-229E	ORF4	HCoV_ORF4	ALDH3A1	P30838	FALSE	-0.0588844	0.759501	0.117274	-0.129586	0.208494	0.0984536	-0.047203	0.741905	0.130108
HCoV-229E	ORF4	HCoV_ORF4	VPS26B	Q4G0F5	FALSE	0.0488771	0.773677	0.189937	-0.0925314	0.545738	0.178076	-0.052522	0.741976	0.189802
HCoV-229E	ORF4	HCoV_ORF4	MTCL1	Q9Y4B5	FALSE	-0.0359311	0.741732	0.170057	-0.106322	0.652338	0.290314	-0.067853	0.742028	0.241574
HCoV-229E	ORF4	HCoV_ORF4	TBCC	Q15814	FALSE	-0.192616	0.214563	0.184383	0.350306	0.290545	0.609112	-0.0981596	0.742053	0.308398
HCoV-229E	ORF4	HCoV_ORF4	CDC123	O75794	FALSE	0.0139513	0.900926	0.111937	-0.049865	0.742037	0.170245	-0.0521287	0.742118	0.171253
HCoV-229E	ORF4	HCoV_ORF4	LIG1	P18858	FALSE	0.0462955	0.504251	0.0795083	0.0533086	0.659991	0.128409	0.0486922	0.742154	0.159237
HCoV-229E	ORF4	HCoV_ORF4	PPP6R3	Q5H9R7;Q5H9R7-2;Q5H9R7-5;Q5H9R7-6	FALSE	0.061834	0.376042	0.0811643	0.0113556	0.911117	0.116206	0.0372501	0.742534	0.127303
HCoV-229E	ORF4	HCoV_ORF4	RTN2	O75298;O75298-2;O75298-3	FALSE	-3.91751	0.643403	3.59645	-3.63509	0.715415	3.63162	-3.58926	0.742639	3.62883
HCoV-229E	ORF4	HCoV_ORF4	EVA1A	Q9H8M9	FALSE	-0.381754	0.727378	1.86381	-1.16199	0.644118	4.19107	-0.865786	0.742739	3.4473
HCoV-229E	ORF4	HCoV_ORF4	BCL9	O00512	FALSE	0.0475477	0.527832	0.0976838	-0.05989	0.681947	0.164215	0.0403829	0.742913	0.154205
HCoV-229E	ORF4	HCoV_ORF4	CYFIP1	Q7L576	FALSE	-0.0137032	0.709524	0.0519148	-0.129578	0.144417	0.0917359	-0.0247832	0.743317	0.0888581
HCoV-229E	ORF4	HCoV_ORF4	CREB1	P16220;P16220-2	FALSE	0.0238623	0.788044	0.150119	-0.0944846	0.595972	0.192892	0.0662603	0.743335	0.221125
HCoV-229E	ORF4	HCoV_ORF4	AP1B1	Q10567;Q10567-2	FALSE	-0.00721943	0.854967	0.0479828	-0.0485171	0.515712	0.0784278	0.0246974	0.743583	0.0894123
HCoV-229E	ORF4	HCoV_ORF4	SMIM26	A0A096LP01	FALSE	-0.0246767	0.6879	0.0826145	0.0485223	0.739482	0.208293	-0.0531427	0.743605	0.235047
HCoV-229E	ORF4	HCoV_ORF4	SVIP	Q8NHG7	FALSE	0.000301297	0.971886	0.081047	0.0331266	0.726893	0.109566	0.0365064	0.7439	0.132871
HCoV-229E	ORF4	HCoV_ORF4	TFDP1	Q14186	FALSE	-0.162386	0.439717	0.297816	0.514709	0.315478	0.464297	0.160678	0.743918	0.485235
HCoV-229E	ORF4	HCoV_ORF4	MLF2	Q15773	FALSE	-0.0172358	0.773306	0.0914416	-0.0788933	0.500652	0.12488	-0.0377609	0.744073	0.133658
HCoV-229E	ORF4	HCoV_ORF4	BAG2	O95816	FALSE	-0.015877	0.688827	0.058301	-0.0482148	0.561296	0.0899683	-0.0288965	0.744149	0.101279
HCoV-229E	ORF4	HCoV_ORF4	ZNF618	Q5T7W0	FALSE	-0.056309	0.676942	0.201969	-0.0859191	0.653305	0.235945	-0.0760534	0.744592	0.281286
HCoV-229E	ORF4	HCoV_ORF4	RARS	P54136-2	FALSE	-0.0994729	0.847575	1.52931	-0.265068	0.836393	1.97463	-0.350927	0.744913	1.79027
HCoV-229E	ORF4	HCoV_ORF4	MECP2	P51608;P51608-2	FALSE	0.063313	0.418999	0.0865893	0.130345	0.278985	0.128614	0.0433798	0.744994	0.149269
HCoV-229E	ORF4	HCoV_ORF4	ERCC3	P19447	FALSE	-0.0528302	0.473045	0.0872712	-0.00909471	0.949186	0.134313	-0.0401542	0.745016	0.142548
HCoV-229E	ORF4	HCoV_ORF4	TGFB1I1	O43294;O43294-2	FALSE	0.0768638	0.432057	0.110575	0.12309	0.517354	0.19304	0.0607568	0.745155	0.200271
HCoV-229E	ORF4	HCoV_ORF4	ACTN4	O43707	FALSE	0.099999	0.186095	0.0740668	-0.512557	0.0154333	0.208546	0.0470755	0.745156	0.13352
HCoV-229E	ORF4	HCoV_ORF4	JAK1	P23458	FALSE	-0.00241131	0.934749	0.0810695	-0.0415121	0.651045	0.102314	-0.0334832	0.745198	0.12243
HCoV-229E	ORF4	HCoV_ORF4	FAM20B	O75063	FALSE	0.00739079	0.93596	0.101671	-0.114412	0.367022	0.136972	-0.0455123	0.74527	0.167057
HCoV-229E	ORF4	HCoV_ORF4	PLAA	Q9Y263	FALSE	0.0494137	0.596695	0.155334	-0.221274	0.302583	0.210451	0.044816	0.745799	0.18208
HCoV-229E	ORF4	HCoV_ORF4	METTL7B	Q6UX53	FALSE	-0.115253	0.409542	0.122984	-0.0291883	0.777962	0.108289	-0.042955	0.745895	0.147709
HCoV-229E	ORF4	HCoV_ORF4	HIST3H2BB	Q8N257	FALSE	-0.750638	0.00152994	0.194183	-0.0948048	0.830362	0.458179	-0.248362	0.74611	0.841482
HCoV-229E	ORF4	HCoV_ORF4	HSPG2	P98160	FALSE	0.0021472	0.963513	0.0774152	-0.0805215	0.496025	0.125632	-0.0378034	0.746156	0.139602
HCoV-229E	ORF4	HCoV_ORF4	ANAPC2	Q9UJX6;Q9UJX6-2	FALSE	-0.133668	0.284837	0.133434	-0.0655228	0.727065	0.213237	-0.0698022	0.746421	0.237171
HCoV-229E	ORF4	HCoV_ORF4	PFKP	Q01813	FALSE	0.0354461	0.512047	0.0631525	-0.0640172	0.5264	0.103744	0.0330023	0.746775	0.113689
HCoV-229E	ORF4	HCoV_ORF4	DERL2	Q9GZP9	FALSE	0.0626772	0.778322	0.177157	-0.267144	0.145934	0.180389	0.0751921	0.747302	0.229762
HCoV-229E	ORF4	HCoV_ORF4	TARDBP	Q13148	FALSE	-0.0273345	0.611575	0.064686	-0.0407416	0.64867	0.0926	-0.0275362	0.747341	0.0965973
HCoV-229E	ORF4	HCoV_ORF4	PNPLA8	Q9NP80;Q9NP80-3	FALSE	0.0513482	0.550049	0.135421	-0.00235094	0.983838	0.166722	0.0409883	0.747402	0.164031
HCoV-229E	ORF4	HCoV_ORF4	SEPTIN6	Q14141;Q14141-2;Q14141-4	FALSE	0.00349825	0.934862	0.0952677	0.0446921	0.727423	0.135025	0.0414362	0.747578	0.147434
HCoV-229E	ORF4	HCoV_ORF4	ATRX	P46100	FALSE	-0.0342891	0.51399	0.0650428	-0.0514199	0.581635	0.102923	-0.0302115	0.747599	0.106304
HCoV-229E	ORF4	HCoV_ORF4	SMAD4	Q13485	FALSE	0.0158715	0.819465	0.108798	0.0331225	0.833118	0.188452	0.0497687	0.748098	0.174986
HCoV-229E	ORF4	HCoV_ORF4	CCDC22	O60826	FALSE	0.0179243	0.752224	0.093479	-0.0599126	0.636688	0.143879	-0.0512467	0.748399	0.180688
HCoV-229E	ORF4	HCoV_ORF4	UBE2H	P62256	FALSE	-0.0437137	0.601621	0.10656	-0.063244	0.640341	0.148191	-0.0447534	0.74858	0.158794
HCoV-229E	ORF4	HCoV_ORF4	MICOS10	Q5TGZ0;Q5TGZ0-2	FALSE	0.078897	0.418321	0.104147	0.00452191	0.964169	0.191744	0.0718327	0.748921	0.222136
HCoV-229E	ORF4	HCoV_ORF4	GATAD2B	Q8WXI9	FALSE	-0.0020416	0.996615	0.0791706	-0.0148325	0.881814	0.116328	0.0384137	0.749217	0.135847
HCoV-229E	ORF4	HCoV_ORF4	MKRN2	Q9H000	FALSE	-0.0791589	0.752374	1.91827	-0.205383	0.564948	1.92563	-0.107233	0.749354	1.92347
HCoV-229E	ORF4	HCoV_ORF4	MFF	Q9GZY8-2	FALSE	-0.00452196	0.894687	0.052505	0.109191	0.191809	0.0834341	0.0317511	0.749384	0.110382
HCoV-229E	ORF4	HCoV_ORF4	PMF1	Q6P1K2	FALSE	0.42642	0.273224	0.348052	-0.1522	0.674248	0.365432	0.138428	0.749419	0.433911
HCoV-229E	ORF4	HCoV_ORF4	FAM118B	Q9BPY3	FALSE	0.0773318	0.972838	1.66756	-0.207614	0.883822	2.12438	-0.396437	0.749449	1.92443
HCoV-229E	ORF4	HCoV_ORF4	HMGB1	P09429	FALSE	0.017664	0.851408	0.0805056	0.150776	0.468582	0.155129	0.0401521	0.749463	0.124657
HCoV-229E	ORF4	HCoV_ORF4	HPF1	Q9NWY4	FALSE	-0.0208718	0.909568	0.380368	0.155206	0.737981	0.551223	-0.115753	0.749551	0.44225
HCoV-229E	ORF4	HCoV_ORF4	CLTC	Q00610;Q00610-2	FALSE	-0.041679	0.443862	0.0549061	0.0199098	0.74254	0.0628232	-0.0254643	0.749697	0.0791389
HCoV-229E	ORF4	HCoV_ORF4	OSBP	P22059	FALSE	0.0471925	0.5962	0.112294	-0.20006	0.243814	0.166225	0.041165	0.75004	0.147114
HCoV-229E	ORF4	HCoV_ORF4	MRPS26	Q9BYN8	FALSE	0.028695	0.611082	0.0778129	-0.0165018	0.856191	0.105405	0.0325984	0.750262	0.122207
HCoV-229E	ORF4	HCoV_ORF4	MSH2	P43246	FALSE	-0.0243766	0.786298	0.104946	-0.0903239	0.49366	0.133408	-0.0422931	0.750338	0.135402
HCoV-229E	ORF4	HCoV_ORF4	SIK3	Q9Y2K2;Q9Y2K2-7;Q9Y2K2-8	FALSE	-2.89221	0.334596	2.45042	0.143911	0.910337	1.98888	-0.54945	0.750689	2.45981
HCoV-229E	ORF4	HCoV_ORF4	OAS3	Q9Y6K5	FALSE	0.0454011	0.48597	0.0789858	0.015332	0.885756	0.116621	0.0329585	0.750919	0.115995
HCoV-229E	ORF4	HCoV_ORF4	PANK2	Q9BZ23;Q9BZ23-3;Q9BZ23-4	FALSE	-0.0547729	0.72779	0.209834	0.030746	0.969852	0.738196	-0.0941569	0.751054	0.368867
HCoV-229E	ORF4	HCoV_ORF4	DUSP4	Q13115	FALSE	-0.337402	0.658613	2.03499	1.82486	0.561225	3.211	-0.295842	0.751128	2.40025
HCoV-229E	ORF4	HCoV_ORF4	HTRA1	Q92743	FALSE	0.178838	0.267083	0.162876	-0.0634972	0.766	0.22609	0.0846161	0.751195	0.299783
HCoV-229E	ORF4	HCoV_ORF4	CSNK1G1	Q9HCP0;Q9HCP0-2	FALSE	-0.172018	0.27201	0.155971	0.108964	0.565689	0.221171	-0.0639486	0.751401	0.224758
HCoV-229E	ORF4	HCoV_ORF4	MSRB2	Q9Y3D2	FALSE	0.0191036	0.812037	0.099991	-0.0331195	0.821225	0.127152	0.0464454	0.751494	0.15094
HCoV-229E	ORF4	HCoV_ORF4	RHOG	P84095	FALSE	-0.0582697	0.278967	0.057865	-0.031843	0.636867	0.0731608	-0.0252374	0.752052	0.0916845
HCoV-229E	ORF4	HCoV_ORF4	RAB1B	Q9H0U4	FALSE	-0.00980872	0.857894	0.093826	-0.0540256	0.66137	0.138239	-0.0371862	0.752306	0.14284
HCoV-229E	ORF4	HCoV_ORF4	TIMM13	Q9Y5L4	FALSE	-0.0972359	0.352273	0.110287	0.0993145	0.661406	0.225152	-0.0687777	0.75256	0.220829
HCoV-229E	ORF4	HCoV_ORF4	OSCP1	Q8WVF1;Q8WVF1-2;Q8WVF1-3	FALSE	-0.337532	0.572746	1.2109	-0.166088	0.893312	1.75165	-0.278729	0.752604	1.4782
HCoV-229E	ORF4	HCoV_ORF4	NDUFV3	P56181	FALSE	0.00392151	0.940091	0.139771	0.00188664	0.993183	0.170175	0.051499	0.752664	0.194258
HCoV-229E	ORF4	HCoV_ORF4	COL6A1	P12109	FALSE	0.071345	0.699537	0.200019	0.264134	0.33209	0.271227	0.089584	0.752781	0.306435
HCoV-229E	ORF4	HCoV_ORF4	ITGA3	P26006	FALSE	-0.012204	0.77001	0.0516843	0.0771381	0.346437	0.0817716	-0.0312267	0.752849	0.100675
HCoV-229E	ORF4	HCoV_ORF4	ATP5MF	P56134;P56134-3	FALSE	-0.069152	0.594209	0.1586	-0.293355	0.0663198	0.191125	-0.0895984	0.752904	0.315713
HCoV-229E	ORF4	HCoV_ORF4	PDE12	Q6L8Q7	FALSE	-0.0743536	0.248666	0.0694461	-0.0570361	0.499243	0.0892561	-0.0302061	0.753014	0.10315
HCoV-229E	ORF4	HCoV_ORF4	MRGBP	Q9NV56	FALSE	0.0118238	0.881089	0.135902	-0.28852	0.429354	0.327496	0.0791215	0.753081	0.295646
HCoV-229E	ORF4	HCoV_ORF4	H1FX	Q92522	FALSE	0.0582044	0.411564	0.0696856	0.048021	0.561744	0.0834814	0.0283881	0.753097	0.0999389
HCoV-229E	ORF4	HCoV_ORF4	KIF5C	O60282	FALSE	-0.0477466	0.440381	0.0679125	0.0105	0.912293	0.120276	-0.0309221	0.753168	0.111587
HCoV-229E	ORF4	HCoV_ORF4	ADAT3	Q96EY9	FALSE	-0.258515	0.751139	1.43119	-0.305788	0.816546	1.8945	-0.328652	0.753248	1.70913
HCoV-229E	ORF4	HCoV_ORF4	PRKCQ	Q04759	FALSE	0.0963651	0.603245	0.274717	0.0656327	0.755765	0.306033	0.0742789	0.753345	0.319792
HCoV-229E	ORF4	HCoV_ORF4	CCDC50	Q8IVM0	FALSE	0.0724514	0.703232	0.424911	-0.105561	0.771066	0.495688	0.103667	0.753422	0.508659
HCoV-229E	ORF4	HCoV_ORF4	FGG	P02679;P02679-2	FALSE	-0.159251	0.641036	1.30518	-0.096588	0.883852	1.35499	-0.211126	0.753909	1.44172
HCoV-229E	ORF4	HCoV_ORF4	WWP1	Q9H0M0	FALSE	-0.0577066	0.711166	0.264741	0.138759	0.668087	0.711453	-0.0802745	0.75415	0.336125
HCoV-229E	ORF4	HCoV_ORF4	AFDN	P55196-2	FALSE	-1.29102	0.3597	1.74417	-0.0954971	0.944835	2.19978	-0.624507	0.754513	2.36936
HCoV-229E	ORF4	HCoV_ORF4	PGM5	Q15124	FALSE	-0.152401	0.450066	1.55638	-0.273941	0.492074	1.60121	-0.0955189	0.754523	1.56684
HCoV-229E	ORF4	HCoV_ORF4	XRCC1	P18887	FALSE	0.00195307	0.992854	0.0585335	-0.0206568	0.822942	0.101511	-0.0258308	0.75462	0.0912866
HCoV-229E	ORF4	HCoV_ORF4	PAAF1	Q9BRP4	FALSE	-0.0761872	0.541784	0.133572	-0.0551271	0.780916	0.209067	-0.0609812	0.754715	0.209506
HCoV-229E	ORF4	HCoV_ORF4	PPP1R12C	Q9BZL4-3	FALSE	-0.161058	0.642348	1.23606	-0.09815	0.923186	1.53047	-0.199878	0.75473	1.39609
HCoV-229E	ORF4	HCoV_ORF4	LRP1	Q07954	FALSE	-0.0132352	0.807432	0.0805631	-0.0391929	0.788973	0.1497	-0.0422581	0.754852	0.148357
HCoV-229E	ORF4	HCoV_ORF4	CAVIN2	O95810	FALSE	0.00511902	0.918456	0.07917	0.0101415	0.896888	0.080106	0.0292702	0.754919	0.10009
HCoV-229E	ORF4	HCoV_ORF4	MRPL3	P09001	FALSE	-0.00907956	0.800953	0.0525134	0.00370295	0.980506	0.0919384	-0.0239986	0.755272	0.0855572
HCoV-229E	ORF4	HCoV_ORF4	USP9X	Q93008;Q93008-1	FALSE	0.0315828	0.566079	0.0693489	-0.012842	0.896318	0.109775	0.0264467	0.75537	0.0995162
HCoV-229E	ORF4	HCoV_ORF4	VTI1A	Q96AJ9;Q96AJ9-1	FALSE	-0.0110597	0.979845	0.399895	0.16618	0.496611	0.412137	0.0867902	0.755405	0.448002
HCoV-229E	ORF4	HCoV_ORF4	FTSJ3	Q8IY81	FALSE	-0.0300666	0.450383	0.0453509	-0.0126587	0.816405	0.0623812	-0.0198246	0.755463	0.0751205
HCoV-229E	ORF4	HCoV_ORF4	RSRC1	Q96IZ7;Q96IZ7-2	FALSE	-0.0266827	0.734632	0.115973	0.0744909	0.680001	0.62921	-0.0488281	0.755614	0.188582
HCoV-229E	ORF4	HCoV_ORF4	SYNRG	Q9UMZ2;Q9UMZ2-5	FALSE	0.0990703	0.71789	0.682823	0.434184	0.376043	0.737696	0.163214	0.755642	0.761599
HCoV-229E	ORF4	HCoV_ORF4	ATPAF2	Q8N5M1	FALSE	0.02042	0.754802	0.0818639	-0.0427197	0.646616	0.102268	-0.0320739	0.755671	0.119918
HCoV-229E	ORF4	HCoV_ORF4	RAB24	Q969Q5	FALSE	0.0262946	0.699831	0.08956	0.0588745	0.566594	0.114812	0.0353076	0.755771	0.131684
HCoV-229E	ORF4	HCoV_ORF4	SPG7	Q9UQ90	FALSE	0.0649226	0.527578	0.141991	-0.115276	0.570335	0.214419	0.0441529	0.755805	0.170196
HCoV-229E	ORF4	HCoV_ORF4	CLN8	Q9UBY8	FALSE	-2.04612	0.35904	1.88534	0.142498	0.91404	1.86488	-0.513099	0.755835	2.0206
HCoV-229E	ORF4	HCoV_ORF4	HUS1	O60921	FALSE	-0.0608905	0.682175	0.236017	-0.0901266	0.856425	0.405519	0.0792371	0.755849	0.305763
HCoV-229E	ORF4	HCoV_ORF4	GTPBP6	O43824	FALSE	0.0123892	0.869154	0.118775	0.0543836	0.695259	0.147839	0.046227	0.755943	0.173583
HCoV-229E	ORF4	HCoV_ORF4	FAR1	Q8WVX9	FALSE	-0.00292751	0.924955	0.0560425	0.15042	0.0940791	0.0941305	0.0386483	0.755958	0.122031
HCoV-229E	ORF4	HCoV_ORF4	LDLR	P01130;P01130-2;P01130-3;P01130-4;P01130-6	FALSE	0.153738	0.304104	0.153431	-0.0196883	0.881173	0.133539	0.0507177	0.756072	0.186667
HCoV-229E	ORF4	HCoV_ORF4	LIAS	O43766	FALSE	-0.00723581	0.969702	0.23634	0.0134356	0.973794	0.362639	0.0753454	0.756126	0.355424
HCoV-229E	ORF4	HCoV_ORF4	DNMBP	Q6XZF7	FALSE	0.21128	0.157443	0.143858	-0.0952251	0.780856	0.304491	0.0757395	0.756391	0.239256
HCoV-229E	ORF4	HCoV_ORF4	MT-CO3	P00414	FALSE	-0.160192	0.414984	0.248111	-0.110304	0.640057	0.284546	-0.0898908	0.756429	0.359912
HCoV-229E	ORF4	HCoV_ORF4	PCM1	Q15154-5	FALSE	0.0126195	0.831014	0.0992517	0.0518214	0.759442	0.191319	0.0448764	0.756437	0.171805
HCoV-229E	ORF4	HCoV_ORF4	PSMA7	O14818	FALSE	-0.0284559	0.475269	0.0478583	-0.090724	0.262596	0.0802032	-0.0205688	0.756456	0.0729113
HCoV-229E	ORF4	HCoV_ORF4	TCF20	Q9UGU0;Q9UGU0-2	FALSE	-0.0610443	0.419831	0.0844704	0.0258096	0.861201	0.14578	-0.0378362	0.75665	0.139745
HCoV-229E	ORF4	HCoV_ORF4	MRPL45	Q9BRJ2	FALSE	0.00878187	0.782486	0.0474096	0.0791623	0.426821	0.0934863	0.0231506	0.756904	0.0854226
HCoV-229E	ORF4	HCoV_ORF4	EPM2AIP1	Q7L775	FALSE	-0.607811	0.672903	2.43234	0.190806	0.939801	2.44972	-0.462363	0.756912	2.4456
HCoV-229E	ORF4	HCoV_ORF4	PTAR1	Q7Z6K3	FALSE	-0.407856	0.570444	1.35947	-0.569239	0.695975	1.95702	-0.341915	0.757148	1.66466
HCoV-229E	ORF4	HCoV_ORF4	PGM2	Q96G03	FALSE	-0.0236278	0.773615	0.127027	-0.024109	0.908444	0.202794	-0.045744	0.757271	0.169927
HCoV-229E	ORF4	HCoV_ORF4	POLDIP3	Q9BY77	FALSE	-0.0457502	0.591219	0.0995778	-0.0292855	0.818148	0.1428	-0.0400461	0.757439	0.144852
HCoV-229E	ORF4	HCoV_ORF4	FBXO21	O94952;O94952-1	FALSE	-0.0984876	0.424077	0.135353	-0.115673	0.559416	0.215344	-0.0619615	0.757695	0.251007
HCoV-229E	ORF4	HCoV_ORF4	SPAST	Q9UBP0;Q9UBP0-3	FALSE	0.110444	0.37288	0.13434	0.0489342	0.751436	0.176259	0.0395821	0.758198	0.15076
HCoV-229E	ORF4	HCoV_ORF4	RAB15	P59190	FALSE	-1.31927	0.303359	1.78842	-3.02322	0.370883	3.03691	-0.710917	0.758272	2.80294
HCoV-229E	ORF4	HCoV_ORF4	GOT1	P17174	FALSE	-0.0209987	0.662862	0.0671978	-0.0173587	0.849322	0.0995716	-0.0270557	0.758333	0.101097
HCoV-229E	ORF4	HCoV_ORF4	DCAF8	Q5TAQ9-2	FALSE	0.136724	0.422778	0.177056	-0.0664105	0.728687	0.199602	0.0876294	0.758372	0.365226
HCoV-229E	ORF4	HCoV_ORF4	RTL8C	A6ZKI3	FALSE	0.151457	0.356428	0.17143	0.111989	0.882417	1.11441	0.078703	0.758459	0.319136
HCoV-229E	ORF4	HCoV_ORF4	LIPA	P38571;P38571-2	FALSE	-0.0408648	0.452933	0.0675671	-0.00866117	0.907809	0.0894077	-0.0324789	0.758825	0.119042
HCoV-229E	ORF4	HCoV_ORF4	HMGXB4	Q9UGU5	FALSE	-0.155548	0.612449	0.330277	0.00190617	0.999255	0.350786	0.173016	0.759055	0.754647
HCoV-229E	ORF4	HCoV_ORF4	ARL8B	Q9NVJ2	FALSE	0.0380546	0.648225	0.0897424	-0.116671	0.217141	0.0948971	-0.0284944	0.759059	0.103305
HCoV-229E	ORF4	HCoV_ORF4	GATAD1	Q8WUU5	FALSE	-0.00447177	0.918156	0.0901886	-0.111243	0.490876	0.223728	-0.0388832	0.759403	0.156343
HCoV-229E	ORF4	HCoV_ORF4	CDC45	O75419;O75419-2;O75419-3	FALSE	-0.275231	0.595474	0.493256	0.584925	0.227898	0.89279	0.183008	0.759415	0.892218
HCoV-229E	ORF4	HCoV_ORF4	CNNM2	Q9H8M5;Q9H8M5-2	FALSE	0.0779015	0.374094	0.100386	0.0315362	0.817166	0.143537	0.042815	0.759428	0.156533
HCoV-229E	ORF4	HCoV_ORF4	NOA1	Q8NC60	FALSE	-0.060595	0.446917	0.0861097	-0.0411684	0.725188	0.125318	-0.0423215	0.759658	0.150312
HCoV-229E	ORF4	HCoV_ORF4	FAH	P16930	FALSE	-0.0433852	0.550489	0.0869492	-0.139635	0.373696	0.236403	-0.0362606	0.760149	0.134146
HCoV-229E	ORF4	HCoV_ORF4	CSTF2T	Q9H0L4	FALSE	0.00852743	0.886691	0.0821467	0.046619	0.688756	0.138991	0.0412452	0.760258	0.16467
HCoV-229E	ORF4	HCoV_ORF4	SRP72	O76094	FALSE	0.0175437	0.69332	0.06243	0.000123478	0.990795	0.0999463	0.0258457	0.76035	0.098034
HCoV-229E	ORF4	HCoV_ORF4	QPRT	Q15274	FALSE	-0.73998	0.574447	1.63596	-0.717366	0.675116	2.12716	-0.489539	0.76042	1.99107
HCoV-229E	ORF4	HCoV_ORF4	PON3	Q15166	FALSE	-0.030108	0.598387	0.0735746	-0.0569693	0.633539	0.165493	-0.0405526	0.761015	0.152166
HCoV-229E	ORF4	HCoV_ORF4	LGMN	Q99538;Q99538-2;Q99538-3	FALSE	0.0151687	0.853496	0.139851	0.0886693	0.698929	0.23459	0.0534444	0.761284	0.204093
HCoV-229E	ORF4	HCoV_ORF4	GNAS	P63092;P63092-4;Q5JWF2	FALSE	0.00419798	0.885143	0.0453156	0.0527225	0.453925	0.0709284	0.0218412	0.761494	0.0788788
HCoV-229E	ORF4	HCoV_ORF4	SOCS6	O14544	FALSE	-0.181193	0.728307	1.63605	-1.24714	0.152708	1.70939	-0.326198	0.761589	1.84678
HCoV-229E	ORF4	HCoV_ORF4	MEST	Q5EB52;Q5EB52-2;Q5EB52-3	FALSE	-0.176396	0.645741	1.84119	-0.424346	0.457845	1.86354	-0.161084	0.762162	1.86713
HCoV-229E	ORF4	HCoV_ORF4	CTSH	P09668	FALSE	-0.196663	0.359027	0.207503	-0.0531732	0.851742	0.273789	-0.0832435	0.762165	0.275233
HCoV-229E	ORF4	HCoV_ORF4	EPHB4	P54760	FALSE	-0.00473689	0.923183	0.0563258	0.0153562	0.82783	0.0795287	0.0272049	0.762284	0.100169
HCoV-229E	ORF4	HCoV_ORF4	RNF149	Q8NC42	FALSE	0.0147923	0.831722	0.127163	-0.112667	0.632284	0.386552	-0.0795721	0.762346	0.331377
HCoV-229E	ORF4	HCoV_ORF4	GABPA	Q06546	FALSE	0.16855	0.287404	0.16358	0.0884876	0.633702	0.191914	0.0704537	0.762417	0.236364
HCoV-229E	ORF4	HCoV_ORF4	BLM	P54132	FALSE	0.0431389	0.704029	0.176727	0.0304037	0.852497	0.199182	0.0840194	0.762448	0.335051
HCoV-229E	ORF4	HCoV_ORF4	SMG5	Q9UPR3	FALSE	-0.00199123	0.965223	0.175902	-0.153421	0.48023	0.217252	0.0659035	0.762551	0.243551
HCoV-229E	ORF4	HCoV_ORF4	NR3C1	P04150	FALSE	0.0168841	0.954325	0.209984	-0.315	0.326944	0.338278	-0.075143	0.762632	0.29035
HCoV-229E	ORF4	HCoV_ORF4	MELTF	P08582	FALSE	0.0507062	0.426933	0.0715239	0.00423766	0.963193	0.116603	0.0325826	0.762646	0.120892
HCoV-229E	ORF4	HCoV_ORF4	ZNF8	P17098	FALSE	0.018107	0.897289	0.28664	-0.141842	0.748787	0.548586	0.151373	0.762691	0.673021
HCoV-229E	ORF4	HCoV_ORF4	COX6B1	P14854	FALSE	0.0517755	0.517771	0.0767495	0.0704188	0.409461	0.0877759	0.0302588	0.762757	0.118615
HCoV-229E	ORF4	HCoV_ORF4	NOSTRIN	Q8IVI9;Q8IVI9-4	FALSE	-0.0306351	0.836734	0.403344	-0.055855	0.916719	0.514663	-0.09138	0.762813	0.446754
HCoV-229E	ORF4	HCoV_ORF4	RBM4	Q9BWF3	FALSE	-0.00981953	0.76693	0.0462257	-0.0349642	0.671153	0.0794046	-0.0214664	0.762868	0.0760136
HCoV-229E	ORF4	HCoV_ORF4	SYNPO	Q8N3V7-2	FALSE	-0.00230129	0.997336	0.0793529	0.0244583	0.854807	0.126824	-0.0500553	0.763137	0.166504
HCoV-229E	ORF4	HCoV_ORF4	SLC30A5	Q8TAD4	FALSE	0.0120548	0.816334	0.0853265	0.0676011	0.510034	0.115027	0.0323494	0.763828	0.125782
HCoV-229E	ORF4	HCoV_ORF4	SLC27A1	Q6PCB7	FALSE	0.0400734	0.733989	0.137922	-0.0199728	0.902625	0.34619	-0.0525174	0.763857	0.202957
HCoV-229E	ORF4	HCoV_ORF4	ZFP2	Q6ZN57	FALSE	-0.00368075	0.941957	0.199132	-0.0920864	0.651513	0.239198	-0.0688722	0.764259	0.298435
HCoV-229E	ORF4	HCoV_ORF4	B4GALT7	Q9UBV7	FALSE	0.0238284	0.781467	0.132147	0.0690184	0.645221	0.173239	0.0574861	0.764307	0.232035
HCoV-229E	ORF4	HCoV_ORF4	SPEN	Q96T58	FALSE	-0.00338853	0.931921	0.095921	-0.0263904	0.838016	0.132859	-0.0396141	0.764661	0.150128
HCoV-229E	ORF4	HCoV_ORF4	PKNOX1	P55347;P55347-2	FALSE	-0.470241	0.422848	2.53473	0.0713207	0.977817	2.63296	-0.283448	0.765113	2.72411
HCoV-229E	ORF4	HCoV_ORF4	IRF5	Q13568;Q13568-2;Q13568-3;Q13568-4;Q13568-5	FALSE	-0.409321	0.554426	1.29167	-0.186212	0.907979	2.1878	-0.302272	0.765841	1.70773
HCoV-229E	ORF4	HCoV_ORF4	NXF1	Q9UBU9	FALSE	-0.0913567	0.293749	0.0832558	0.0411908	0.659116	0.0987143	-0.0361619	0.766242	0.128492
HCoV-229E	ORF4	HCoV_ORF4	SLC4A11	Q8NBS3-4	FALSE	0.0439456	0.690181	0.174999	-0.306317	0.258878	0.277061	-0.0780604	0.766347	0.267523
HCoV-229E	ORF4	HCoV_ORF4	LACTB	P83111	FALSE	0.000427927	0.986139	0.0479676	0.00942868	0.875295	0.0677521	-0.0270212	0.766502	0.0997217
HCoV-229E	ORF4	HCoV_ORF4	NPR3	P17342;P17342-2	FALSE	-1.18056	0.349714	1.688	-1.00114	0.59889	2.0915	-0.501067	0.766714	2.25023
HCoV-229E	ORF4	HCoV_ORF4	DNASE2	O00115;O00115-2	FALSE	0.0280517	0.734099	0.0879057	0.00482714	0.960744	0.0976067	0.0359467	0.767124	0.139113
HCoV-229E	ORF4	HCoV_ORF4	EFL1	Q7Z2Z2	FALSE	0.0982587	0.319991	0.112977	0.0273326	0.849487	0.149515	0.0413614	0.76743	0.149192
HCoV-229E	ORF4	HCoV_ORF4	GARS	P41250	FALSE	-0.0391692	0.539975	0.0668954	-0.0915508	0.332622	0.10133	-0.0305533	0.767621	0.10888
HCoV-229E	ORF4	HCoV_ORF4	MLXIP	Q9HAP2;Q9HAP2-2;Q9HAP2-4	FALSE	-0.473375	0.533324	1.4274	-0.127238	0.927985	2.01662	-0.298547	0.767891	1.80906
HCoV-229E	ORF4	HCoV_ORF4	TRAPPC12	Q8WVT3	FALSE	0.0308138	0.784982	0.148158	-0.0449836	0.774214	0.200738	-0.041842	0.768498	0.180915
HCoV-229E	ORF4	HCoV_ORF4	SEPSECS	Q9HD40;Q9HD40-3	FALSE	-0.813735	0.463867	1.52669	-0.074536	0.973014	2.13653	-0.397308	0.768671	1.88228
HCoV-229E	ORF4	HCoV_ORF4	NUP107	P57740	FALSE	0.0257058	0.533813	0.0483566	0.0394129	0.587672	0.0784443	0.0199139	0.769003	0.0796419
HCoV-229E	ORF4	HCoV_ORF4	CSNK1D	P48730	FALSE	0.127495	0.242761	0.117991	0.175079	0.340032	0.179724	0.0641079	0.769042	0.231265
HCoV-229E	ORF4	HCoV_ORF4	CSTF2	P33240;P33240-2	FALSE	-0.02078	0.604036	0.0494415	-0.0166162	0.805931	0.0706752	-0.0215988	0.769529	0.0813659
HCoV-229E	ORF4	HCoV_ORF4	FARS2	O95363	FALSE	-0.0423646	0.663659	0.143749	-0.0166467	0.902369	0.168388	-0.040586	0.76969	0.169561
HCoV-229E	ORF4	HCoV_ORF4	MCUR1	Q96AQ8	FALSE	0.0445439	0.894899	0.462349	-0.168793	0.75644	0.570714	0.267677	0.76981	0.878151
HCoV-229E	ORF4	HCoV_ORF4	TMLHE	Q9NVH6;Q9NVH6-8	FALSE	-0.206736	0.78761	0.824229	-0.421166	0.55756	1.6542	-0.199643	0.770199	0.832736
HCoV-229E	ORF4	HCoV_ORF4	GOLGA4	Q13439	FALSE	-0.00913886	0.846332	0.0775763	-0.0334456	0.733152	0.118721	-0.0315243	0.77026	0.127302
HCoV-229E	ORF4	HCoV_ORF4	EIF4A2	Q14240;Q14240-2	FALSE	-0.0345702	0.90621	0.181837	-0.176831	0.376045	0.191121	-0.0606237	0.770498	0.196706
HCoV-229E	ORF4	HCoV_ORF4	LTO1	Q8WV07	FALSE	-0.339908	0.587831	1.20653	-0.141588	0.917633	1.94662	-0.276717	0.77075	1.59525
HCoV-229E	ORF4	HCoV_ORF4	PPIA	P62937	FALSE	0.00362083	0.878242	0.0343761	-0.0445766	0.591444	0.086474	-0.0247232	0.770815	0.0860652
HCoV-229E	ORF4	HCoV_ORF4	SNRPD1	P62314	FALSE	-0.129282	0.221995	0.101939	-0.0378514	0.629728	0.0826088	-0.0328449	0.770873	0.129397
HCoV-229E	ORF4	HCoV_ORF4	COX6C	P09669	FALSE	-0.0235535	0.575393	0.0495338	-0.0126053	0.825684	0.0629648	-0.0225715	0.77091	0.0875775
HCoV-229E	ORF4	HCoV_ORF4	FIP1L1	Q6UN15	FALSE	0.00757973	0.901574	0.0674925	-0.0270264	0.77118	0.105037	-0.0248417	0.770916	0.10301
HCoV-229E	ORF4	HCoV_ORF4	TTLL12	Q14166	FALSE	0.0156575	0.808941	0.116855	0.0411813	0.775016	0.161995	0.0365102	0.771353	0.14928
HCoV-229E	ORF4	HCoV_ORF4	EIF4A1	P60842	FALSE	-0.0073156	0.849848	0.0438347	-0.0363825	0.502144	0.0550724	-0.0193197	0.771717	0.0760659
HCoV-229E	ORF4	HCoV_ORF4	GOPC	Q9HD26;Q9HD26-2	FALSE	0.00893308	0.90233	0.111852	-0.242103	0.18923	0.170455	-0.0452094	0.77181	0.164338
HCoV-229E	ORF4	HCoV_ORF4	TENT2	Q6PIY7;Q6PIY7-2	FALSE	-0.296507	0.300688	0.249176	0.0200208	0.96596	0.292185	-0.0788507	0.771842	0.292716
HCoV-229E	ORF4	HCoV_ORF4	SP2	Q02086;Q02086-2	FALSE	-0.054167	0.593407	0.117377	-0.0478695	0.783228	0.182334	-0.045517	0.771955	0.185328
HCoV-229E	ORF4	HCoV_ORF4	CBLL1	Q75N03	FALSE	0.0243408	0.681306	0.0868458	0.0421932	0.686567	0.119628	0.030676	0.772087	0.125407
HCoV-229E	ORF4	HCoV_ORF4	ARL2	P36404	FALSE	0.0488489	0.399762	0.0622634	0.0276949	0.778769	0.102634	0.0273642	0.772232	0.10629
HCoV-229E	ORF4	HCoV_ORF4	PDPK1	O15530;O15530-3	FALSE	-0.0327346	0.869427	1.3384	-0.300255	0.549523	1.34829	-0.1381	0.772302	1.34722
HCoV-229E	ORF4	HCoV_ORF4	TMEM167A	Q8TBQ9	FALSE	-0.804625	0.501015	2.12071	-0.56804	0.751278	2.70559	-0.516203	0.772498	2.65715
HCoV-229E	ORF4	HCoV_ORF4	ZFX	P17010;P17010-2;P17010-3	FALSE	0.0202424	0.693894	0.0730669	0.00787031	0.937426	0.107101	0.0277228	0.772591	0.121243
HCoV-229E	ORF4	HCoV_ORF4	STBD1	O95210	FALSE	0.0624335	0.600971	0.132042	0.0793151	0.640026	0.181889	0.0552871	0.772634	0.211675
HCoV-229E	ORF4	HCoV_ORF4	MRPL43	Q8N983-4	FALSE	-0.0464503	0.416402	0.0622427	-0.0315584	0.673641	0.077622	-0.0223961	0.772851	0.0852241
HCoV-229E	ORF4	HCoV_ORF4	SCLY	Q96I15	FALSE	0.00406647	0.99552	0.123917	0.0025854	0.980185	0.155987	-0.0433568	0.773002	0.167907
HCoV-229E	ORF4	HCoV_ORF4	CETN2	P41208	FALSE	-0.0912982	0.537773	0.197865	0.0209043	0.895148	0.204967	-0.051779	0.773169	0.223387
HCoV-229E	ORF4	HCoV_ORF4	CCDC137	Q6PK04	FALSE	-0.000870971	0.983151	0.0710528	0.0479835	0.578099	0.0954102	0.0246466	0.773183	0.096252
HCoV-229E	ORF4	HCoV_ORF4	GEMIN2	O14893;O14893-2;O14893-3	FALSE	-0.0671	0.505804	0.122311	-0.0421236	0.819439	0.199998	-0.0505011	0.773236	0.199502
HCoV-229E	ORF4	HCoV_ORF4	CST3	P01034	FALSE	0.0185061	0.734162	0.0770826	0.137408	0.564723	0.199395	0.0408814	0.773258	0.178759
HCoV-229E	ORF4	HCoV_ORF4	PEX16	Q9Y5Y5;Q9Y5Y5-2	FALSE	0.0453876	0.652517	0.140177	0.149802	0.407132	0.195389	0.0502574	0.773515	0.21563
HCoV-229E	ORF4	HCoV_ORF4	MOSPD1	Q9UJG1;Q9UJG1-2;Q9UJG1-3	FALSE	-0.168201	0.756406	1.20944	-0.381317	0.750279	1.59044	-0.340572	0.773528	1.62466
HCoV-229E	ORF4	HCoV_ORF4	PAQR9	Q6ZVX9	FALSE	-0.346566	0.723589	1.91578	0.103517	0.98311	2.73975	-0.369322	0.773559	2.01031
HCoV-229E	ORF4	HCoV_ORF4	B4GALT4	O60513	FALSE	0.0114325	0.842193	0.0998153	0.0811418	0.591339	0.159748	0.0374654	0.774697	0.148386
HCoV-229E	ORF4	HCoV_ORF4	EMC8	O43402	FALSE	-0.0738945	0.258247	0.0713187	-0.0747106	0.427956	0.103811	-0.0284006	0.774941	0.106999
HCoV-229E	ORF4	HCoV_ORF4	IFI35	P80217;P80217-2	FALSE	-0.0193097	0.863724	0.14017	-0.358834	0.336024	0.312112	-0.0804575	0.775306	0.30883
HCoV-229E	ORF4	HCoV_ORF4	MYO7A	Q13402;Q13402-2;Q13402-3;Q13402-4;Q13402-5;Q13402-6;Q13402-7;Q13402-8	FALSE	-3.24743	0.487554	2.89826	0.405915	0.969899	4.55733	-1.12099	0.775328	3.7903
HCoV-229E	ORF4	HCoV_ORF4	CCT4	P50991	FALSE	0.0378228	0.437243	0.0507533	-0.0270508	0.769726	0.103659	0.0211071	0.775462	0.0803215
HCoV-229E	ORF4	HCoV_ORF4	TSC2	P49815;P49815-2;P49815-3;P49815-4;P49815-5	FALSE	0.0963494	0.549464	0.21612	-0.0430759	0.911774	0.474957	0.0674477	0.775701	0.293881
HCoV-229E	ORF4	HCoV_ORF4	CLCN4	P51793;P51793-2	FALSE	-0.119033	0.518258	0.304328	0.103289	0.738845	0.377767	-0.0879486	0.775743	0.443656
HCoV-229E	ORF4	HCoV_ORF4	LDHB	P07195	FALSE	0.00764888	0.768569	0.0329105	-0.0707617	0.273454	0.0619193	-0.0161658	0.775851	0.0590755
HCoV-229E	ORF4	HCoV_ORF4	WDR5	P61964	FALSE	-0.0285238	0.563821	0.0596553	0.00239432	0.972048	0.0807161	-0.0218062	0.776054	0.0859805
HCoV-229E	ORF4	HCoV_ORF4	LRRC8D	Q7L1W4	FALSE	-0.0108776	0.856511	0.0975827	-0.0250256	0.823678	0.127405	-0.0350891	0.776116	0.142343
HCoV-229E	ORF4	HCoV_ORF4	PMPCA	Q10713	FALSE	-0.0129911	0.764057	0.0650136	0.0302063	0.708137	0.0882226	-0.0241898	0.776121	0.0996642
HCoV-229E	ORF4	HCoV_ORF4	MLLT6	P55198	FALSE	-1.76033	0.336675	1.97725	0.109543	0.965004	2.72071	-0.587969	0.776124	2.7699
HCoV-229E	ORF4	HCoV_ORF4	RBFOX2	O43251-6;O43251-8	FALSE	0.0225566	0.655071	0.0693661	0.0710577	0.574105	0.135357	0.0319774	0.776641	0.142977
HCoV-229E	ORF4	HCoV_ORF4	BICD1	Q96G01;Q96G01-3;Q96G01-4	FALSE	-0.0937868	0.581791	0.221964	-0.387544	0.53733	0.556334	-0.0866478	0.776701	0.337009
HCoV-229E	ORF4	HCoV_ORF4	SNX14	Q9Y5W7;Q9Y5W7-2;Q9Y5W7-3;Q9Y5W7-4	FALSE	-0.0376025	0.803498	0.289123	0.0632731	0.797404	0.317453	-0.0677725	0.776742	0.326613
HCoV-229E	ORF4	HCoV_ORF4	DLAT	P10515	FALSE	0.0186301	0.602247	0.0454844	0.0239411	0.711847	0.0703329	0.0192251	0.776768	0.0768391
HCoV-229E	ORF4	HCoV_ORF4	XPO5	Q9HAV4	FALSE	0.048932	0.577056	0.116483	-0.0242517	0.864913	0.189405	0.0405383	0.776829	0.170115
HCoV-229E	ORF4	HCoV_ORF4	SPTAN1	Q13813	FALSE	-0.0156743	0.631179	0.0393423	-0.0163625	0.776437	0.0586646	-0.0160666	0.776871	0.0656961
HCoV-229E	ORF4	HCoV_ORF4	DCK	P27707	FALSE	-0.0589453	0.539005	0.110823	0.0897139	0.651088	0.206896	-0.0441331	0.776894	0.171758
HCoV-229E	ORF4	HCoV_ORF4	BOP1	Q14137	FALSE	-0.0219221	0.601935	0.0520422	-0.00609659	0.923546	0.0786677	-0.0194795	0.777387	0.0771532
HCoV-229E	ORF4	HCoV_ORF4	UBE2C	O00762;O00762-2	FALSE	-1.95259	0.612677	3.08203	-1.51758	0.611286	3.32635	-1.50669	0.777498	3.11415
HCoV-229E	ORF4	HCoV_ORF4	DNAJC3	Q13217	FALSE	-0.0262886	0.65167	0.0759403	-0.0314276	0.732626	0.0999295	-0.0254114	0.777687	0.104807
HCoV-229E	ORF4	HCoV_ORF4	PI4K2A	Q9BTU6	FALSE	-0.0272077	0.642581	0.0888452	0.142901	0.230083	0.116268	-0.0315414	0.7778	0.127809
HCoV-229E	ORF4	HCoV_ORF4	TRMT6	Q9UJA5	FALSE	-0.0484202	0.540626	0.112007	-0.136268	0.43529	0.173735	-0.0398543	0.778409	0.161276
HCoV-229E	ORF4	HCoV_ORF4	RPL38	P63173	FALSE	-0.024941	0.747195	0.0710539	-0.0529863	0.573728	0.0894578	0.0277348	0.77841	0.109902
HCoV-229E	ORF4	HCoV_ORF4	COX16	Q9P0S2	FALSE	0.00407512	0.931474	0.108613	0.0656388	0.695862	0.17671	0.0432653	0.778576	0.167539
HCoV-229E	ORF4	HCoV_ORF4	CRNKL1	Q9BZJ0;Q9BZJ0-2;Q9BZJ0-3	FALSE	0.00516612	0.950396	0.0821799	-0.0318897	0.761556	0.119508	-0.0323967	0.778609	0.132646
HCoV-229E	ORF4	HCoV_ORF4	NUDT7	P0C024;P0C024-2	FALSE	0.0244402	0.73082	0.111411	0.0626321	0.683991	0.171283	0.0386509	0.778663	0.169883
HCoV-229E	ORF4	HCoV_ORF4	RRN3	Q9NYV6;Q9NYV6-2	FALSE	0.647479	0.774209	2.15054	-0.0654013	0.959583	1.92505	-0.354933	0.778919	1.76428
HCoV-229E	ORF4	HCoV_ORF4	PSMC4	P43686	FALSE	-0.0150313	0.721497	0.0572891	-0.0845262	0.335494	0.0907077	-0.0231485	0.778994	0.0924605
HCoV-229E	ORF4	HCoV_ORF4	CDCA2	Q69YH5	FALSE	0.0165679	0.891779	0.165496	0.234539	0.251724	0.20075	0.0551009	0.779099	0.224209
HCoV-229E	ORF4	HCoV_ORF4	LAMTOR2	Q9Y2Q5	FALSE	-0.00815692	0.837589	0.0624658	-0.0404625	0.660768	0.102177	-0.0348319	0.779273	0.158115
HCoV-229E	ORF4	HCoV_ORF4	PLEKHA6	Q9Y2H5	FALSE	-0.0324811	0.72959	0.136944	-0.0298395	0.859834	0.180469	-0.0495903	0.779344	0.190864
HCoV-229E	ORF4	HCoV_ORF4	SH3BGRL	O75368	FALSE	-0.0103144	0.832404	0.0818177	-0.0517591	0.643825	0.126868	-0.0366316	0.779352	0.149864
HCoV-229E	ORF4	HCoV_ORF4	PTPN6	P29350;P29350-3	FALSE	0.0166261	0.833458	0.119153	-0.0503617	0.681202	0.146941	-0.038913	0.779452	0.160223
HCoV-229E	ORF4	HCoV_ORF4	TASOR	Q9UK61;Q9UK61-3	FALSE	0.0439292	0.466323	0.0713316	0.0798559	0.40058	0.0983798	0.0262014	0.77963	0.108271
HCoV-229E	ORF4	HCoV_ORF4	SAR1A	Q9NR31	FALSE	0.0729638	0.419224	0.0976159	0.0640009	0.573573	0.125463	0.0362707	0.780026	0.140839
HCoV-229E	ORF4	HCoV_ORF4	ABHD17A	Q96GS6;Q96GS6-2	FALSE	-0.0206228	0.72058	0.0810603	0.0151013	0.89875	0.170244	0.0475118	0.780249	0.180528
HCoV-229E	ORF4	HCoV_ORF4	NFAT5	O94916	FALSE	0.0458519	0.632104	0.122649	0.0770789	0.703978	0.230846	0.0552565	0.78036	0.230144
HCoV-229E	ORF4	HCoV_ORF4	RALA	P11233	FALSE	-0.0745163	0.450225	0.133527	-0.1183	0.464738	0.192195	-0.0402372	0.780511	0.177621
HCoV-229E	ORF4	HCoV_ORF4	PDLIM5	Q96HC4	FALSE	0.0153054	0.710312	0.0564137	0.0174389	0.811976	0.0823817	0.0218516	0.780528	0.0876678
HCoV-229E	ORF4	HCoV_ORF4	ANK3	Q12955	FALSE	-0.0789405	0.489011	0.143837	-0.13303	0.531829	0.243472	-0.0578775	0.78088	0.229961
HCoV-229E	ORF4	HCoV_ORF4	FMN2	Q9NZ56	FALSE	-0.36099	0.637744	1.3083	-0.773764	0.671585	2.24679	-0.357168	0.780976	1.74584
HCoV-229E	ORF4	HCoV_ORF4	TM9SF3	Q9HD45	FALSE	-0.0116923	0.788187	0.0726347	-0.0068176	0.928768	0.105229	-0.0299334	0.781044	0.123228
HCoV-229E	ORF4	HCoV_ORF4	TCP1	P17987	FALSE	0.0128379	0.682781	0.0413961	-0.135167	0.108402	0.0834665	-0.0208351	0.781729	0.078055
HCoV-229E	ORF4	HCoV_ORF4	RAB2A	P61019	FALSE	-0.00247917	0.934583	0.0808345	-0.0523709	0.57441	0.108505	-0.0311861	0.78193	0.133114
HCoV-229E	ORF4	HCoV_ORF4	CNTROB	Q8N137;Q8N137-2;Q8N137-3;Q8N137-5	FALSE	-0.276417	0.462489	0.697411	-1.31739	0.157378	0.995461	-0.417083	0.781963	2.02666
HCoV-229E	ORF4	HCoV_ORF4	SMARCA1	P28370-2	FALSE	-0.117343	0.783459	1.65827	-0.208583	0.72975	1.6628	-0.195208	0.782116	1.6874
HCoV-229E	ORF4	HCoV_ORF4	UTP11	Q9Y3A2	FALSE	-0.031881	0.682437	0.103251	-0.0296864	0.817111	0.134976	-0.0338758	0.782263	0.13932
HCoV-229E	ORF4	HCoV_ORF4	SUZ12	Q15022	FALSE	-0.0328744	0.618504	0.0978451	-0.0111033	0.93336	0.15043	-0.0317644	0.782353	0.138764
HCoV-229E	ORF4	HCoV_ORF4	IMP4	Q96G21	FALSE	0.00916928	0.786123	0.0487882	-0.0459967	0.61511	0.0924379	0.0204961	0.78236	0.0898489
HCoV-229E	ORF4	HCoV_ORF4	FHL2	Q14192	FALSE	0.0424674	0.58694	0.0876074	-0.0195017	0.863716	0.123501	0.0356628	0.782533	0.138827
HCoV-229E	ORF4	HCoV_ORF4	SMARCA5	O60264	FALSE	-0.0367064	0.52925	0.0659921	-0.0245258	0.762333	0.0878603	-0.0289246	0.782537	0.112303
HCoV-229E	ORF4	HCoV_ORF4	SEPHS1	P49903	FALSE	-0.0119101	0.896018	0.0949701	0.0718364	0.575423	0.132868	0.0332364	0.782737	0.131858
HCoV-229E	ORF4	HCoV_ORF4	LMAN1	P49257	FALSE	0.0290287	0.534161	0.0553304	0.0220256	0.736324	0.0740156	0.0220032	0.782764	0.0915178
HCoV-229E	ORF4	HCoV_ORF4	SEC16A	O15027	FALSE	0.0121616	0.759089	0.0620082	0.0351451	0.733032	0.109357	0.0246195	0.783396	0.110406
HCoV-229E	ORF4	HCoV_ORF4	RMDN1	Q96DB5	FALSE	0.0252067	0.614318	0.0647038	0.0469903	0.557231	0.0883327	0.0236124	0.783421	0.0977125
HCoV-229E	ORF4	HCoV_ORF4	CHCHD6	Q9BRQ6	FALSE	0.0374517	0.556878	0.0791089	0.0177878	0.846623	0.106732	0.0273438	0.783525	0.116204
HCoV-229E	ORF4	HCoV_ORF4	PFAS	O15067	FALSE	0.00523538	0.951047	0.0695976	-0.0564254	0.604841	0.121152	-0.028402	0.783747	0.118418
HCoV-229E	ORF4	HCoV_ORF4	BET1	O15155	FALSE	-0.0119769	0.816832	0.0854784	-0.117578	0.348806	0.131416	-0.0369	0.783812	0.151626
HCoV-229E	ORF4	HCoV_ORF4	CEP41	Q9BYV8	FALSE	-0.00325518	0.966402	0.178533	-0.012309	0.938773	0.244258	-0.0581858	0.783942	0.262984
HCoV-229E	ORF4	HCoV_ORF4	PES1	O00541	FALSE	-0.000225774	0.996272	0.0474138	-0.072194	0.349345	0.0776633	-0.0190995	0.783999	0.0782103
HCoV-229E	ORF4	HCoV_ORF4	ISG15	P05161	FALSE	-0.44998	0.511777	1.20019	-0.461546	0.757878	1.92302	-0.239978	0.784138	1.41523
HCoV-229E	ORF4	HCoV_ORF4	LIN9	Q5TKA1;Q5TKA1-2	FALSE	-0.0179364	0.842841	0.128984	-0.0740206	0.685701	0.204505	0.0562966	0.78439	0.236109
HCoV-229E	ORF4	HCoV_ORF4	APOBEC3F	Q8IUX4	FALSE	-0.000328542	0.969512	0.148501	-0.00987978	0.956045	0.189569	0.0504759	0.784693	0.209865
HCoV-229E	ORF4	HCoV_ORF4	DNAJC7	Q99615	FALSE	0.0739425	0.336909	0.0796319	-0.0102943	0.922368	0.113046	0.0286707	0.784776	0.116271
HCoV-229E	ORF4	HCoV_ORF4	WBP2	Q969T9	FALSE	0.101373	0.486607	0.17374	0.173509	0.395359	0.22719	0.0653823	0.784799	0.251279
HCoV-229E	ORF4	HCoV_ORF4	GOT2	P00505	FALSE	-0.00786206	0.751903	0.0347275	-0.00613873	0.897996	0.0514608	-0.0138706	0.784905	0.0550147
HCoV-229E	ORF4	HCoV_ORF4	MICAL2	O94851;O94851-3;O94851-4;O94851-5;O94851-6	FALSE	0.0320397	0.603446	0.0791683	0.0332706	0.740902	0.110848	0.0292985	0.784959	0.121177
HCoV-229E	ORF4	HCoV_ORF4	ZNF24	P17028	FALSE	0.0183589	0.792748	0.108465	-0.155274	0.464526	0.260057	-0.0440215	0.785311	0.215196
HCoV-229E	ORF4	HCoV_ORF4	MRPL46	Q9H2W6	FALSE	-0.0145633	0.698825	0.0508979	0.0556762	0.519512	0.0820048	-0.0193579	0.785409	0.0806921
HCoV-229E	ORF4	HCoV_ORF4	NME6	O75414	FALSE	0.0853656	0.481188	0.135988	0.0248928	0.873888	0.161155	0.0450909	0.785986	0.194631
HCoV-229E	ORF4	HCoV_ORF4	ADO	Q96SZ5	FALSE	0.16147	0.478455	0.259462	-0.647251	0.0763796	0.341222	-0.0946827	0.786064	0.382221
HCoV-229E	ORF4	HCoV_ORF4	EME1	Q96AY2;Q96AY2-2	FALSE	0.00198844	0.991256	0.167917	-0.278629	0.294827	0.257573	-0.0699663	0.786169	0.291498
HCoV-229E	ORF4	HCoV_ORF4	RAI1	Q7Z5J4	FALSE	-0.00839335	0.867816	0.0954903	-0.0306306	0.7289	0.115237	-0.0277621	0.786305	0.128059
HCoV-229E	ORF4	HCoV_ORF4	ELAC2	Q9BQ52	FALSE	-0.132722	0.112914	0.0904448	0.092098	0.725171	0.209177	-0.0441975	0.786535	0.185037
HCoV-229E	ORF4	HCoV_ORF4	TRIT1	Q9H3H1;Q9H3H1-4	FALSE	0.209402	0.208359	0.162359	-0.0169225	0.942344	0.477637	0.0634307	0.78667	0.278322
HCoV-229E	ORF4	HCoV_ORF4	PPIP5K1	Q6PFW1;Q6PFW1-2;Q6PFW1-3;Q6PFW1-4;Q6PFW1-5;Q6PFW1-6;Q6PFW1-7	FALSE	-0.252363	0.681767	1.24226	-0.127893	0.910351	1.73059	-0.26002	0.787001	1.55455
HCoV-229E	ORF4	HCoV_ORF4	MON1B	Q7L1V2	FALSE	0.033445	0.771864	0.210704	0.0877146	0.789521	0.4094	0.0671964	0.787208	0.475751
HCoV-229E	ORF4	HCoV_ORF4	IGFBP4	P22692;P22692-2	FALSE	0.122829	0.272255	0.122006	0.00723025	0.964104	0.156253	0.0436677	0.787317	0.175263
HCoV-229E	ORF4	HCoV_ORF4	EIF4G1	Q04637-7	FALSE	-0.00168499	0.985194	0.143071	-0.218506	0.324262	0.213854	0.0421999	0.787457	0.199316
HCoV-229E	ORF4	HCoV_ORF4	NGDN	Q8NEJ9;Q8NEJ9-2	FALSE	-0.000461111	0.976222	0.0663215	0.00990112	0.909491	0.0983349	0.0248288	0.78749	0.105544
HCoV-229E	ORF4	HCoV_ORF4	EIF2A	Q9BY44	FALSE	-0.00499981	0.962415	0.0638885	-0.0339796	0.671628	0.0840673	0.0218456	0.787568	0.08868
HCoV-229E	ORF4	HCoV_ORF4	DCTPP1	Q9H773	FALSE	0.0629469	0.413293	0.0822379	0.105652	0.281007	0.104104	0.0294049	0.787607	0.128244
HCoV-229E	ORF4	HCoV_ORF4	HPDL	Q96IR7	FALSE	-0.0568856	0.716765	1.92196	-0.0766906	0.744728	1.92492	-0.0735797	0.787684	1.92865
HCoV-229E	ORF4	HCoV_ORF4	GATAD2A	Q86YP4;Q86YP4-2;Q86YP4-3	FALSE	-0.0784784	0.332781	0.0914346	-0.0596295	0.572316	0.11441	-0.0363055	0.788083	0.147919
HCoV-229E	ORF4	HCoV_ORF4	CCDC59	Q9P031	FALSE	0.00322404	0.993022	0.112512	-0.00461236	0.963138	0.153245	-0.038281	0.788332	0.172816
HCoV-229E	ORF4	HCoV_ORF4	GAR1	Q9NY12;Q9NY12-2	FALSE	0.00620114	0.85767	0.0555813	-0.00410677	0.94733	0.0717298	0.0196054	0.788932	0.0812817
HCoV-229E	ORF4	HCoV_ORF4	MRPS11	P82912;P82912-2	FALSE	0.0119143	0.837506	0.0716203	-0.0686947	0.600279	0.227752	-0.0293596	0.789086	0.151501
HCoV-229E	ORF4	HCoV_ORF4	AKR1C3	P42330-2	FALSE	0.045571	0.68038	0.152783	-0.00310794	0.979917	0.830815	0.0699968	0.789137	0.481352
HCoV-229E	ORF4	HCoV_ORF4	CPNE7	Q9UBL6;Q9UBL6-2	FALSE	-0.0344805	0.738208	0.177576	-0.266411	0.305043	0.25976	-0.0485747	0.789604	0.217019
HCoV-229E	ORF4	HCoV_ORF4	PHRF1	Q9P1Y6;Q9P1Y6-3	FALSE	-0.0673054	0.393253	0.0919402	-0.0908441	0.440002	0.126753	-0.0385544	0.789658	0.16317
HCoV-229E	ORF4	HCoV_ORF4	TM9SF1	O15321;O15321-2	FALSE	-0.0646747	0.411515	0.0967086	-0.0892656	0.468861	0.13192	-0.03549	0.789847	0.149223
HCoV-229E	ORF4	HCoV_ORF4	MBD1	Q9UIS9;Q9UIS9-10;Q9UIS9-5;Q9UIS9-7;Q9UIS9-9	FALSE	-0.172311	0.299607	0.18137	0.0323404	0.892762	0.248241	-0.087335	0.790231	0.3614
HCoV-229E	ORF4	HCoV_ORF4	IQGAP1	P46940	FALSE	0.0021707	0.928744	0.0442539	-0.0459833	0.466583	0.0630755	-0.0187297	0.790298	0.07415
HCoV-229E	ORF4	HCoV_ORF4	TMF1	P82094	FALSE	-0.00112666	0.999945	0.101773	0.047221	0.68028	0.139132	0.0339964	0.790803	0.156489
HCoV-229E	ORF4	HCoV_ORF4	RBM19	Q9Y4C8	FALSE	0.0187198	0.744775	0.0896278	0.0376344	0.744053	0.132998	0.0294271	0.790856	0.131528
HCoV-229E	ORF4	HCoV_ORF4	TP53I11	O14683	FALSE	-0.0723136	0.56971	0.163327	-0.289831	0.354086	0.291416	-0.0750417	0.790929	0.335651
HCoV-229E	ORF4	HCoV_ORF4	CSTF3	Q12996	FALSE	0.0140575	0.688476	0.048693	0.0510829	0.449266	0.0761009	0.0184116	0.791103	0.0813628
HCoV-229E	ORF4	HCoV_ORF4	SMPDL3A	Q92484;Q92484-2	FALSE	-3.77347	0.289481	2.97949	-3.08845	0.593916	3.7206	-1.40708	0.79227	3.83167
HCoV-229E	ORF4	HCoV_ORF4	UBE3C	Q15386	FALSE	-0.0197649	0.732182	0.0904193	-0.0873208	0.513076	0.142703	-0.0338524	0.792306	0.145843
HCoV-229E	ORF4	HCoV_ORF4	IRS1	P35568	FALSE	0.207394	0.335991	0.223852	-0.0132733	0.974403	0.245541	0.0726856	0.792933	0.280932
HCoV-229E	ORF4	HCoV_ORF4	MKNK1	Q9BUB5;Q9BUB5-2;Q9BUB5-3	FALSE	-0.517681	0.533678	1.23171	-0.569551	0.697839	1.74452	-0.306447	0.792981	1.61738
HCoV-229E	ORF4	HCoV_ORF4	ACAA1	P09110	FALSE	-0.0127008	0.911298	0.094188	0.0341911	0.739291	0.113787	0.0347675	0.793004	0.154515
HCoV-229E	ORF4	HCoV_ORF4	PTTG1IP	P53801	FALSE	0.0672298	0.645435	0.172715	0.156452	0.56057	0.306692	0.0767543	0.793128	0.3382
HCoV-229E	ORF4	HCoV_ORF4	TNPO3	Q9Y5L0;Q9Y5L0-1	FALSE	0.0334998	0.732409	0.160265	0.0350831	0.834262	0.196757	0.0411285	0.793146	0.193963
HCoV-229E	ORF4	HCoV_ORF4	TAPT1	Q6NXT6	FALSE	-0.6863	0.460213	1.01129	-0.261837	0.854263	1.20566	-0.282139	0.793287	1.37073
HCoV-229E	ORF4	HCoV_ORF4	FKBP10	Q96AY3	FALSE	-0.0589248	0.502446	0.0845656	-0.124015	0.525047	0.16853	-0.031531	0.793666	0.134557
HCoV-229E	ORF4	HCoV_ORF4	SHANK2	Q9UPX8-3	FALSE	0.0870653	0.466673	0.129591	-0.135543	0.41091	0.163076	0.0529821	0.793768	0.200674
HCoV-229E	ORF4	HCoV_ORF4	ARSD	P51689	FALSE	-0.243143	0.688827	2.17662	-0.217491	0.75642	2.22983	-0.236711	0.793964	2.23558
HCoV-229E	ORF4	HCoV_ORF4	CDCA3	Q99618	FALSE	-0.516216	0.620806	2.08398	-1.06596	0.289994	2.09618	-0.408269	0.794027	2.16292
HCoV-229E	ORF4	HCoV_ORF4	EVPL	Q92817	FALSE	0.0750087	0.466296	0.11527	0.0216972	0.903796	0.275116	0.0464784	0.794042	0.208638
HCoV-229E	ORF4	HCoV_ORF4	CCDC124	Q96CT7	FALSE	-0.0341757	0.572643	0.0736781	-0.0675956	0.620165	0.135199	-0.0345964	0.794138	0.144628
HCoV-229E	ORF4	HCoV_ORF4	TCERG1	O14776;O14776-2	FALSE	-0.0301658	0.637248	0.075994	-0.107578	0.273295	0.100563	-0.0262724	0.794271	0.110851
HCoV-229E	ORF4	HCoV_ORF4	BDH1	Q02338	FALSE	-0.0239578	0.767036	0.113147	0.0329663	0.817466	0.158503	-0.0373722	0.794291	0.171811
HCoV-229E	ORF4	HCoV_ORF4	ZBTB21	Q9ULJ3	FALSE	-0.155686	0.798721	1.90319	-0.516255	0.591618	1.91843	-0.253891	0.794895	1.91903
HCoV-229E	ORF4	HCoV_ORF4	BRWD1	Q9NSI6;Q9NSI6-2;Q9NSI6-3	FALSE	-0.0193733	0.903948	1.28591	-1.61586	0.043213	1.37292	-0.316618	0.795014	1.57052
HCoV-229E	ORF4	HCoV_ORF4	AURKAIP1	Q9NWT8	FALSE	0.011709	0.808573	0.0691114	0.109945	0.251141	0.0990789	0.028478	0.795054	0.127418
HCoV-229E	ORF4	HCoV_ORF4	TMPO	P42167	FALSE	0.0114397	0.709573	0.0417648	0.00379728	0.937167	0.0603551	0.0179581	0.795902	0.0827512
HCoV-229E	ORF4	HCoV_ORF4	MLPH	Q9BV36	FALSE	-0.0159835	0.823629	0.0804183	-0.0400148	0.671294	0.101593	-0.0275509	0.796517	0.117817
HCoV-229E	ORF4	HCoV_ORF4	TYK2	P29597	FALSE	0.0556645	0.621222	0.149821	0.0572864	0.778335	0.231237	0.0624031	0.796593	0.323408
HCoV-229E	ORF4	HCoV_ORF4	PDE6D	O43924	FALSE	0.0179028	0.840438	0.132316	-0.071433	0.753653	0.231448	-0.0428275	0.79661	0.191064
HCoV-229E	ORF4	HCoV_ORF4	LARP1	Q6PKG0	FALSE	0.0364182	0.624073	0.0939405	-0.203008	0.125256	0.134136	0.0331986	0.796737	0.137232
HCoV-229E	ORF4	HCoV_ORF4	IMPDH2	P12268	FALSE	-0.0230666	0.646541	0.0709098	-0.0568305	0.631232	0.125553	-0.0239042	0.796863	0.1039
HCoV-229E	ORF4	HCoV_ORF4	SMARCA1	P28370	FALSE	0.00690868	0.865503	0.0498574	0.00652792	0.907819	0.06529	0.0183031	0.797447	0.0824545
HCoV-229E	ORF4	HCoV_ORF4	TFAP4	Q01664	FALSE	-0.0129085	0.896267	1.26291	-0.241852	0.68011	1.32019	-0.114711	0.797558	1.29437
HCoV-229E	ORF4	HCoV_ORF4	HSPA14	Q0VDF9	FALSE	0.0298867	0.621902	0.0809225	-0.0859776	0.528896	0.140313	0.0357838	0.798263	0.157625
HCoV-229E	ORF4	HCoV_ORF4	DESI1	Q6ICB0	FALSE	-0.246414	0.633357	1.18851	0.302873	0.815027	1.93331	-0.253796	0.798485	1.78119
HCoV-229E	ORF4	HCoV_ORF4	TOM1	O60784	FALSE	-0.0828816	0.555684	0.166353	0.00533958	0.970866	0.209925	-0.04691	0.798532	0.208739
HCoV-229E	ORF4	HCoV_ORF4	PLEC	Q15149-8	FALSE	-0.0453868	0.525943	0.0854508	-0.00677227	0.943865	0.121064	-0.033275	0.798707	0.154447
HCoV-229E	ORF4	HCoV_ORF4	PLEKHA5	Q9HAU0;Q9HAU0-2;Q9HAU0-4	FALSE	0.0516159	0.605209	0.127736	0.0326688	0.851728	0.187675	0.0407483	0.798719	0.183944
HCoV-229E	ORF4	HCoV_ORF4	MGAT1	P26572	FALSE	0.076652	0.518891	0.13712	-0.0204134	0.897233	0.178846	0.0469248	0.799039	0.206515
HCoV-229E	ORF4	HCoV_ORF4	INTS10	Q9NVR2	FALSE	0.0125392	0.819332	0.0870493	-0.0558501	0.60663	0.118703	0.0322542	0.799218	0.143648
HCoV-229E	ORF4	HCoV_ORF4	SLIRP	Q9GZT3;Q9GZT3-2	FALSE	-0.0447608	0.356468	0.0504391	-0.00370658	0.955625	0.0656376	-0.0201836	0.799238	0.0864981
HCoV-229E	ORF4	HCoV_ORF4	C18orf21	Q32NC0	FALSE	-0.00543696	0.974222	0.145562	-0.205761	0.268821	0.191703	-0.0447591	0.799327	0.201251
HCoV-229E	ORF4	HCoV_ORF4	POLQ	O75417;O75417-2	FALSE	-0.795066	0.476794	1.68236	-7.81747	0.0228545	2.40267	-0.405597	0.799328	2.3561
HCoV-229E	ORF4	HCoV_ORF4	ARRB2	P32121;P32121-3	FALSE	0.0884501	0.295617	0.0879441	-0.0179455	0.836367	0.0953041	0.0236914	0.799568	0.105696
HCoV-229E	ORF4	HCoV_ORF4	CBX8	Q9HC52	FALSE	0.00410862	0.912253	0.0562049	0.0111716	0.868032	0.0802334	-0.0196144	0.799688	0.0905447
HCoV-229E	ORF4	HCoV_ORF4	CEACAM6	P40199	FALSE	-0.016178	0.973969	0.176698	-0.130553	0.392951	0.158215	0.0502876	0.799709	0.203859
HCoV-229E	ORF4	HCoV_ORF4	ANKIB1	Q9P2G1	FALSE	0.184556	0.387433	0.252575	-0.0998042	0.787897	1.31825	0.122587	0.799838	0.704885
HCoV-229E	ORF4	HCoV_ORF4	C15orf61	A6NNL5	FALSE	-0.429547	0.823789	2.39442	0.240651	0.963642	2.50204	-0.507343	0.800553	2.41239
HCoV-229E	ORF4	HCoV_ORF4	SIPA1	Q96FS4	FALSE	-0.207711	0.278132	0.175519	-0.0461584	0.687444	0.128149	-0.0389385	0.800653	0.193964
HCoV-229E	ORF4	HCoV_ORF4	ELOB	Q15370;Q15370-2	FALSE	0.0052431	0.916623	0.068048	-0.0988861	0.439218	0.12848	-0.0276482	0.800771	0.120613
HCoV-229E	ORF4	HCoV_ORF4	HMGA1	P17096-2	FALSE	0.00855414	0.921853	0.100288	0.0515351	0.696826	0.158963	-0.0380631	0.801214	0.173154
HCoV-229E	ORF4	HCoV_ORF4	PHF20L1	A8MW92	FALSE	-0.0304536	0.666868	0.0999137	0.00696215	0.945331	0.15274	0.045643	0.801263	0.228756
HCoV-229E	ORF4	HCoV_ORF4	AKR1B10	O60218	FALSE	0.00922684	0.917071	0.0570617	-0.0322125	0.688143	0.0736271	-0.0247272	0.801705	0.0923211
HCoV-229E	ORF4	HCoV_ORF4	KLHDC10	Q6PID8;Q6PID8-2	FALSE	-0.517951	0.559854	1.45179	-0.0681261	0.965056	2.08769	-0.269941	0.802137	1.84427
HCoV-229E	ORF4	HCoV_ORF4	NUP155	O75694	FALSE	-0.0016384	0.986217	0.0527387	0.00947907	0.895864	0.0802005	0.0187425	0.80217	0.0868193
HCoV-229E	ORF4	HCoV_ORF4	STT3B	Q8TCJ2	FALSE	-0.0261929	0.620905	0.0807651	0.0114849	0.906635	0.115762	-0.0262488	0.802396	0.12476
HCoV-229E	ORF4	HCoV_ORF4	EIF2B3	Q9NR50	FALSE	-0.0134591	0.789086	0.0813351	-0.0254943	0.801007	0.118106	-0.0225267	0.802431	0.108363
HCoV-229E	ORF4	HCoV_ORF4	VANGL2	Q9ULK5	FALSE	-0.0161985	0.886335	0.172443	0.0145854	0.947006	0.273441	0.0728993	0.802541	0.356227
HCoV-229E	ORF4	HCoV_ORF4	SLC9A6	Q92581-2;Q92581-3	FALSE	-0.00593105	0.954072	1.23877	-3.33402	0.281218	2.23791	-0.444463	0.802618	2.26985
HCoV-229E	ORF4	HCoV_ORF4	SNRPE	P62304	FALSE	0.0134931	0.920629	0.11361	-0.285685	0.110416	0.223908	-0.0697802	0.802658	0.263889
HCoV-229E	ORF4	HCoV_ORF4	PTOV1	Q86YD1	FALSE	0.0306771	0.790763	0.261049	0.00236208	0.988536	0.338581	0.062052	0.803353	0.362336
HCoV-229E	ORF4	HCoV_ORF4	WDR81	Q562E7	FALSE	0.0231529	0.890165	0.202863	-0.0746658	0.766251	0.404567	-0.0627143	0.803685	0.294001
HCoV-229E	ORF4	HCoV_ORF4	AGGF1	Q8N302	FALSE	-0.149293	0.34474	0.178616	-0.12457	0.564216	0.238843	-0.0649354	0.803842	0.322325
HCoV-229E	ORF4	HCoV_ORF4	MED12	Q93074;Q93074-2;Q93074-3	FALSE	0.0506402	0.554074	0.113215	0.0974425	0.452109	0.141192	0.0316117	0.804106	0.150998
HCoV-229E	ORF4	HCoV_ORF4	ATL2	Q8NHH9;Q8NHH9-5	FALSE	-0.0498371	0.468866	0.0817428	-0.0227692	0.819329	0.107787	-0.0259914	0.804211	0.116298
HCoV-229E	ORF4	HCoV_ORF4	ETF1	P62495	FALSE	-0.0158897	0.684318	0.0502338	-0.0924324	0.205979	0.0766404	-0.0174935	0.804404	0.0802929
HCoV-229E	ORF4	HCoV_ORF4	CCDC102A	Q96A19	FALSE	-0.093633	0.823331	1.29403	-0.059973	0.959572	1.91956	-0.203271	0.804424	1.57183
HCoV-229E	ORF4	HCoV_ORF4	FBXW4	P57775	FALSE	-0.0219653	0.889307	0.416474	-2.98211	0.456616	2.51673	-0.134203	0.804547	1.42327
HCoV-229E	ORF4	HCoV_ORF4	HLA-C	P30508	FALSE	-0.0757878	0.451648	0.120576	-0.0226823	0.870688	0.163384	-0.0362874	0.804742	0.169238
HCoV-229E	ORF4	HCoV_ORF4	TRIOBP	Q9H2D6-5	FALSE	-0.0205606	0.724097	0.0807185	-0.0023308	0.985455	0.13015	-0.0306636	0.804794	0.144494
HCoV-229E	ORF4	HCoV_ORF4	CYFIP2	Q96F07	FALSE	0.0202282	0.906701	0.338985	-0.00238477	0.992518	0.368633	-0.0853834	0.80483	0.39645
HCoV-229E	ORF4	HCoV_ORF4	SEZ6L2	Q6UXD5-3;Q6UXD5-5	FALSE	0.0517536	0.746755	0.253251	0.0927912	0.76494	0.334336	0.073875	0.804849	0.379447
HCoV-229E	ORF4	HCoV_ORF4	GMDS	O60547;O60547-2	FALSE	-0.00519882	0.986211	0.140044	-0.227287	0.275591	0.2199	-0.0435809	0.805364	0.215503
HCoV-229E	ORF4	HCoV_ORF4	TBPL1	P62380	FALSE	0.120576	0.701263	0.252935	-0.0542601	0.83189	0.43365	-0.0613798	0.805754	0.309921
HCoV-229E	ORF4	HCoV_ORF4	DCAF8	Q5TAQ9	FALSE	0.0662421	0.463864	0.103712	0.0263127	0.93049	0.29086	0.0372456	0.806972	0.164872
HCoV-229E	ORF4	HCoV_ORF4	MRPL42	Q9Y6G3	FALSE	0.0531619	0.540515	0.101281	-0.40077	0.138187	0.333658	-0.0541981	0.807246	0.262411
HCoV-229E	ORF4	HCoV_ORF4	PUDP	Q08623;Q08623-4	FALSE	-0.15188	0.4729	1.12381	-0.254857	0.757765	1.24205	-0.0959432	0.807564	1.16224
HCoV-229E	ORF4	HCoV_ORF4	EEPD1	Q7L9B9	FALSE	-0.054589	0.563921	0.151611	-0.0366752	0.801176	0.184396	-0.0356828	0.8083	0.190138
HCoV-229E	ORF4	HCoV_ORF4	ADH6	P28332;P28332-2	FALSE	-0.559212	0.530156	1.28743	-0.321003	0.802126	1.83915	-0.245355	0.808406	1.53592
HCoV-229E	ORF4	HCoV_ORF4	VAC14	Q08AM6	FALSE	-0.0197894	0.687167	0.0696324	-0.256915	0.0775968	0.153642	-0.0253486	0.808571	0.12342
HCoV-229E	ORF4	HCoV_ORF4	MAP4	P27816-4	FALSE	-0.0965659	0.82888	1.18177	-0.452405	0.715066	1.66595	-0.243292	0.808629	1.50663
HCoV-229E	ORF4	HCoV_ORF4	CTU2	Q2VPK5	FALSE	-0.0570548	0.778649	2.0347	-0.35247	0.520179	2.04768	-0.0970427	0.808885	2.04262
HCoV-229E	ORF4	HCoV_ORF4	CPOX	P36551	FALSE	0.000800057	0.995871	0.0504339	0.0183122	0.769197	0.0698436	-0.0151711	0.808965	0.0727193
HCoV-229E	ORF4	HCoV_ORF4	RANBP2	P49792	FALSE	-0.0150561	0.66812	0.0496202	-0.0164651	0.776122	0.0660502	-0.0154672	0.809052	0.0747751
HCoV-229E	ORF4	HCoV_ORF4	ECHDC1	Q9NTX5;Q9NTX5-2;Q9NTX5-6	FALSE	0.0143494	0.754507	0.0678043	0.00494611	0.942101	0.0858066	0.0193291	0.809061	0.0959227
HCoV-229E	ORF4	HCoV_ORF4	CARD19	Q96LW7-2	FALSE	0.0258716	0.673667	0.0740538	0.0775641	0.421918	0.106639	0.0242896	0.809116	0.115373
HCoV-229E	ORF4	HCoV_ORF4	JTB	O76095;O76095-2	FALSE	0.0147548	0.768937	0.0788457	0.0924537	0.467641	0.138356	0.0297569	0.809141	0.150028
HCoV-229E	ORF4	HCoV_ORF4	ANKRD54	Q6NXT1	FALSE	-0.486964	0.522191	1.38523	-0.535481	0.713399	1.94826	-0.313268	0.809373	1.86617
HCoV-229E	ORF4	HCoV_ORF4	GOLGA7	Q7Z5G4	FALSE	0.0026988	0.943571	0.085828	0.0502045	0.632393	0.11392	-0.0359293	0.809571	0.184748
HCoV-229E	ORF4	HCoV_ORF4	NIN	Q8N4C6-10;Q8N4C6-7	FALSE	-0.0484519	0.555928	0.0947626	-0.027282	0.879984	0.163194	-0.0332638	0.809675	0.159019
HCoV-229E	ORF4	HCoV_ORF4	OGFR	Q9NZT2;Q9NZT2-2	FALSE	0.018563	0.745203	0.0872542	0.0439153	0.732759	0.148378	0.0289276	0.809769	0.14468
HCoV-229E	ORF4	HCoV_ORF4	PPP1CC	P36873;P36873-2	FALSE	0.0243246	0.629624	0.0604656	-0.0336409	0.654907	0.079599	0.0214368	0.809857	0.102301
HCoV-229E	ORF4	HCoV_ORF4	RASAL2	Q9UJF2-2	FALSE	-1.47293	0.755472	2.31754	-0.0243386	0.772018	1.46058	0.214736	0.809949	1.3571
HCoV-229E	ORF4	HCoV_ORF4	DMD	P11532;P11532-4	FALSE	0.0860517	0.539756	0.212411	0.266567	0.731531	3.82342	0.0627051	0.81014	0.453369
HCoV-229E	ORF4	HCoV_ORF4	TBC1D22A	Q8WUA7	FALSE	0.0308561	0.80507	0.28491	0.911638	0.510091	2.37375	0.0647962	0.810599	0.369924
HCoV-229E	ORF4	HCoV_ORF4	C16orf58	Q96GQ5	FALSE	-0.121871	0.455183	0.167412	-0.169688	0.39167	0.19806	-0.0510213	0.810644	0.218862
HCoV-229E	ORF4	HCoV_ORF4	PLIN2	Q99541	FALSE	-0.0852806	0.366663	0.106659	0.0954237	0.718956	0.213984	-0.0393459	0.810863	0.183771
HCoV-229E	ORF4	HCoV_ORF4	NADK2	Q4G0N4	FALSE	-0.00483994	0.883614	0.0646237	0.00227971	0.968498	0.0881577	-0.0188949	0.810972	0.0972944
HCoV-229E	ORF4	HCoV_ORF4	ERICH1	Q86X53	FALSE	0.151021	0.33202	0.177071	0.109202	0.60856	0.262012	0.0630429	0.81098	0.306369
HCoV-229E	ORF4	HCoV_ORF4	IGFBP3	P17936;P17936-2	FALSE	-0.257314	0.490679	0.385868	-0.0618326	0.85056	0.493986	-0.0614587	0.811025	0.358167
HCoV-229E	ORF4	HCoV_ORF4	MPP5	Q8N3R9	FALSE	0.00182166	0.955432	0.0910522	0.00540403	0.957342	0.146001	0.0278593	0.811149	0.141316
HCoV-229E	ORF4	HCoV_ORF4	CUEDC1	Q9NWM3	FALSE	0.126634	0.387046	0.163066	-0.0728398	0.735455	0.220021	0.0496003	0.811483	0.232909
HCoV-229E	ORF4	HCoV_ORF4	OGFOD3	Q6PK18	FALSE	0.0533632	0.608232	0.111546	0.143694	0.428865	0.190109	0.0421646	0.811544	0.193328
HCoV-229E	ORF4	HCoV_ORF4	VRK2	Q86Y07	FALSE	0.00466015	0.912114	0.0748539	0.0304187	0.744318	0.098779	0.0251426	0.811555	0.121977
HCoV-229E	ORF4	HCoV_ORF4	HGH1	Q9BTY7	FALSE	0.0184089	0.871146	0.146	-0.0335276	0.814075	0.16383	-0.0395555	0.811585	0.188628
HCoV-229E	ORF4	HCoV_ORF4	ARHGEF12	Q9NZN5-2	FALSE	0.0813786	0.454094	0.248969	-0.150331	0.573577	0.441998	0.0370382	0.811604	0.271707
HCoV-229E	ORF4	HCoV_ORF4	TADA3	O75528	FALSE	-0.00360896	0.949865	0.218632	0.365307	0.286076	0.435678	0.0800459	0.811655	0.400023
HCoV-229E	ORF4	HCoV_ORF4	NEDD1	Q8NHV4;Q8NHV4-3	FALSE	0.013167	0.926606	0.415334	-0.0269325	0.925334	0.480276	0.0902149	0.811803	0.477715
HCoV-229E	ORF4	HCoV_ORF4	UTP18	Q9Y5J1	FALSE	-0.00252986	0.937799	0.0679879	-0.0280794	0.735066	0.0935091	-0.0215129	0.811925	0.108616
HCoV-229E	ORF4	HCoV_ORF4	PPP1R12C	Q9BZL4	FALSE	0.0744367	0.495044	0.130027	0.0970677	0.557773	0.190199	0.0415264	0.812376	0.207422
HCoV-229E	ORF4	HCoV_ORF4	UBXN2A	P68543;P68543-2	FALSE	-0.23796	0.71227	1.24882	-0.16527	0.888989	1.61215	-0.297515	0.812489	1.64901
HCoV-229E	ORF4	HCoV_ORF4	PLAAT3	P53816	FALSE	-0.407053	0.551913	1.25851	-0.290492	0.804819	1.74834	-0.237701	0.81269	1.59388
HCoV-229E	ORF4	HCoV_ORF4	ZNF668	Q96K58	FALSE	0.0133946	0.905657	0.196123	0.0495127	0.838214	0.292697	0.0571736	0.813018	0.29849
HCoV-229E	ORF4	HCoV_ORF4	ANAPC4	Q9UJX5;Q9UJX5-3	FALSE	-0.00471568	0.922793	0.0924213	-0.0428877	0.665974	0.110911	-0.0263438	0.813041	0.124131
HCoV-229E	ORF4	HCoV_ORF4	KCTD15	Q96SI1	FALSE	0.0545542	0.480884	0.0872482	0.0235371	0.854278	0.144752	0.0302414	0.813108	0.143944
HCoV-229E	ORF4	HCoV_ORF4	CCDC43	Q96MW1	FALSE	-0.00677259	0.988303	0.142656	-0.0309548	0.881671	0.242952	0.0360727	0.813347	0.180062
HCoV-229E	ORF4	HCoV_ORF4	RPS27	P42677	FALSE	0.00138143	0.970934	0.0509884	-0.130067	0.148754	0.089291	-0.023013	0.813403	0.105054
HCoV-229E	ORF4	HCoV_ORF4	CTNNBL1	Q8WYA6	FALSE	0.0324676	0.685674	0.0783282	-0.0033725	0.959848	0.0834217	-0.0194628	0.813642	0.0981317
HCoV-229E	ORF4	HCoV_ORF4	DPP9	Q86TI2;Q86TI2-2	FALSE	-0.00583271	0.967092	0.143373	0.206582	0.507814	0.516811	0.0399339	0.813763	0.191933
HCoV-229E	ORF4	HCoV_ORF4	NEDD8	Q15843	FALSE	-0.00222259	0.95164	0.123567	-0.153009	0.519466	0.211424	-0.0409074	0.813764	0.193928
HCoV-229E	ORF4	HCoV_ORF4	PHKA2	P46019	FALSE	-0.060302	0.870204	1.31622	0.140646	0.919137	2.26848	0.237304	0.81441	1.83042
HCoV-229E	ORF4	HCoV_ORF4	ELOF1	P60002	FALSE	0.0271574	0.84011	0.151937	-0.0816134	0.676343	0.234404	-0.037884	0.814626	0.2011
HCoV-229E	ORF4	HCoV_ORF4	TRIM26	Q12899	FALSE	-0.0168293	0.919849	0.134195	0.167136	0.280342	0.167453	0.0343974	0.814636	0.173833
HCoV-229E	ORF4	HCoV_ORF4	SYVN1	Q86TM6;Q86TM6-2;Q86TM6-3	FALSE	0.0308336	0.692979	0.10462	-0.142189	0.527571	0.217026	0.0408246	0.815168	0.204435
HCoV-229E	ORF4	HCoV_ORF4	AIDA	Q96BJ3	FALSE	0.00361381	0.934611	0.0691797	-0.263856	0.212933	0.188686	-0.0289468	0.815215	0.138195
HCoV-229E	ORF4	HCoV_ORF4	DCAF10	Q5QP82;Q5QP82-2	FALSE	0.263634	0.211349	0.205595	-0.195188	0.65233	0.616497	0.0878668	0.815585	0.409271
HCoV-229E	ORF4	HCoV_ORF4	HLA-C	Q29960;Q29960-2	FALSE	-0.00562827	0.917859	0.0862423	-0.001294	0.989635	0.113786	-0.0303224	0.815586	0.148411
HCoV-229E	ORF4	HCoV_ORF4	RHOC	P08134	FALSE	0.0153985	0.657409	0.044622	0.0315351	0.756379	0.104132	0.0178474	0.815598	0.0840824
HCoV-229E	ORF4	HCoV_ORF4	NRCAM	Q92823-5	FALSE	-0.0386258	0.640651	0.0903592	-0.722346	0.0748466	0.311819	-0.0305593	0.815664	0.141039
HCoV-229E	ORF4	HCoV_ORF4	ARFGEF2	Q9Y6D5	FALSE	-0.596391	0.428009	0.616823	-0.00379409	0.942264	0.472796	0.168871	0.815852	0.872829
HCoV-229E	ORF4	HCoV_ORF4	IDS	P22304	FALSE	-1.70716	0.418839	2.01039	-0.267679	0.805292	1.55402	-0.267563	0.816035	1.70449
HCoV-229E	ORF4	HCoV_ORF4	HMGXB3	Q12766	FALSE	-0.171801	0.59521	0.4492	0.000664958	0.994309	0.911053	0.153541	0.816143	1.60658
HCoV-229E	ORF4	HCoV_ORF4	ATP8B1	O43520	FALSE	-0.130674	0.729947	1.70975	-0.0171502	0.949252	1.74672	-0.135357	0.816589	1.744
HCoV-229E	ORF4	HCoV_ORF4	FKBP3	Q00688	FALSE	-0.0321566	0.523876	0.057689	-0.0443818	0.53617	0.076361	-0.018564	0.816623	0.0900746
HCoV-229E	ORF4	HCoV_ORF4	PLEKHF1	Q96S99	FALSE	0.240394	0.793407	1.53434	-0.0627252	0.955082	1.72044	-0.374624	0.816915	2.31802
HCoV-229E	ORF4	HCoV_ORF4	NOTCH2	Q04721	FALSE	0.138402	0.47627	0.217474	-0.139498	0.640125	0.325603	0.0626705	0.81703	0.299157
HCoV-229E	ORF4	HCoV_ORF4	PRKAG2	Q9UGJ0;Q9UGJ0-2;Q9UGJ0-3	FALSE	0.111252	0.581186	0.450139	-0.414297	0.182437	0.48879	-0.0566556	0.81725	0.49364
HCoV-229E	ORF4	HCoV_ORF4	PAK1	Q13153	FALSE	0.141971	0.318158	0.148063	-0.265473	0.447536	0.329945	0.0390035	0.817272	0.192679
HCoV-229E	ORF4	HCoV_ORF4	PPP2CB	P62714	FALSE	-0.10007	0.299321	0.0993384	0.0726332	0.644261	0.180972	-0.0487713	0.817508	0.237318
HCoV-229E	ORF4	HCoV_ORF4	SCN4A;SCN2A;SCN2A	P35499;Q99250;Q99250-2	FALSE	0.167099	0.268521	0.147184	0.177063	0.448846	0.217113	0.0751147	0.817818	0.301558
HCoV-229E	ORF4	HCoV_ORF4	SLC2A3	P11169	FALSE	0.0392187	0.736372	0.164466	-0.0996705	0.697824	0.269855	0.0528728	0.817878	0.287263
HCoV-229E	ORF4	HCoV_ORF4	LCN2	P80188;P80188-2	FALSE	-1.58531	0.410095	1.83722	0.272007	0.914809	2.94967	-0.602505	0.817948	2.6957
HCoV-229E	ORF4	HCoV_ORF4	BCLAF1	Q9NYF8-3	FALSE	-0.0671607	0.550626	0.150371	0.0533122	0.738906	0.176457	-0.0414976	0.818107	0.214721
HCoV-229E	ORF4	HCoV_ORF4	EMC10	Q5UCC4;Q5UCC4-2	FALSE	0.0177255	0.744737	0.0795362	-0.0379836	0.726926	0.117548	0.0235898	0.818538	0.121855
HCoV-229E	ORF4	HCoV_ORF4	NOMO2	Q5JPE7;Q5JPE7-2	FALSE	0.0107898	0.871184	0.065429	0.0124456	0.869406	0.0822681	-0.0173458	0.818637	0.0881137
HCoV-229E	ORF4	HCoV_ORF4	IDE	P14735	FALSE	0.00851777	0.789972	0.0498784	-0.137623	0.201283	0.108607	-0.0217721	0.818683	0.101718
HCoV-229E	ORF4	HCoV_ORF4	CLIP1	P30622-2	FALSE	-0.351399	0.612668	1.37086	-0.042896	0.971002	1.95529	-0.228951	0.818756	1.75295
HCoV-229E	ORF4	HCoV_ORF4	2020-03-06	O60337;O60337-5	FALSE	-0.0822975	0.843102	2.03765	-0.314295	0.707805	2.04583	-0.167534	0.819155	2.04443
HCoV-229E	ORF4	HCoV_ORF4	ZBTB17	Q13105;Q13105-2;Q13105-3	FALSE	-0.0210922	0.926821	1.1467	-0.396184	0.76054	1.63938	-0.262867	0.819329	1.51261
HCoV-229E	ORF4	HCoV_ORF4	BABAM2	Q9NXR7	FALSE	0.00388375	0.968055	0.13255	-0.129067	0.409679	0.166692	-0.0350923	0.819367	0.179636
HCoV-229E	ORF4	HCoV_ORF4	MRPL40	Q9NQ50	FALSE	-0.0202799	0.633524	0.056506	-0.0165955	0.824661	0.0842606	-0.0185846	0.819677	0.0947891
HCoV-229E	ORF4	HCoV_ORF4	ZNF706	Q9Y5V0	FALSE	0.0613984	0.388419	0.0729517	-0.0031774	0.99069	0.127697	0.0251361	0.819875	0.116841
HCoV-229E	ORF4	HCoV_ORF4	HLA-DMB	P28068	FALSE	-0.236362	0.703867	1.07567	-0.978766	0.554336	1.62328	-0.250469	0.82032	1.44275
HCoV-229E	ORF4	HCoV_ORF4	RBM22	Q9NW64	FALSE	-0.036422	0.470958	0.063358	-0.0354699	0.637587	0.0852353	-0.018289	0.820374	0.0940801
HCoV-229E	ORF4	HCoV_ORF4	PDLIM1	O00151	FALSE	-0.0614846	0.621056	0.105984	-0.353036	0.0396578	0.187504	-0.0231283	0.820615	0.112153
HCoV-229E	ORF4	HCoV_ORF4	METTL8	Q9H825;Q9H825-2	FALSE	-0.0396887	0.765075	0.239206	-1.26651	0.166993	0.607829	-0.0827296	0.820665	0.432367
HCoV-229E	ORF4	HCoV_ORF4	SPTAN1	Q13813-3	FALSE	0.020053	0.770282	0.128422	-0.0120834	0.935336	0.17728	0.0362464	0.820691	0.202873
HCoV-229E	ORF4	HCoV_ORF4	GPRC5A	Q8NFJ5	FALSE	0.0847272	0.547278	0.149539	-0.00683257	0.974172	0.176305	-0.0320413	0.821008	0.167243
HCoV-229E	ORF4	HCoV_ORF4	GPR180	Q86V85	FALSE	0.0157186	0.907942	0.178705	-0.00450206	0.983141	0.238779	-0.0633133	0.821392	0.32532
HCoV-229E	ORF4	HCoV_ORF4	TUBGCP6	Q96RT7;Q96RT7-2;Q96RT7-3	FALSE	-0.161281	0.668677	0.551014	-0.261241	0.662941	0.636525	0.152894	0.821606	0.699168
HCoV-229E	ORF4	HCoV_ORF4	FOXK2	Q01167	FALSE	0.0256596	0.688024	0.092337	0.0544274	0.651487	0.139288	0.0277569	0.821656	0.144949
HCoV-229E	ORF4	HCoV_ORF4	TRPM4	Q8TD43;Q8TD43-3	FALSE	0.183973	0.378278	0.209846	-1.24329	0.524925	1.21388	0.0834307	0.821679	0.410568
HCoV-229E	ORF4	HCoV_ORF4	TRNAU1AP	Q9NX07	FALSE	0.0333003	0.829488	0.280318	0.0800074	0.795222	0.375346	0.0641765	0.821866	0.422136
HCoV-229E	ORF4	HCoV_ORF4	MLYCD	O95822	FALSE	0.0463253	0.58163	0.146466	0.0278466	0.816725	0.163552	0.0304374	0.821868	0.184881
HCoV-229E	ORF4	HCoV_ORF4	C12orf10	Q9HB07	FALSE	0.0263293	0.582652	0.0617294	-0.00774447	0.925102	0.0968955	0.0180552	0.822359	0.0931245
HCoV-229E	ORF4	HCoV_ORF4	AHCTF1	Q8WYP5;Q8WYP5-2;Q8WYP5-3	FALSE	-0.0122837	0.804761	0.0649287	0.0455285	0.619175	0.0966834	0.0214799	0.822849	0.107258
HCoV-229E	ORF4	HCoV_ORF4	PDCD2	Q16342;Q16342-3	FALSE	-0.229574	0.678363	1.29072	-0.291281	0.812284	1.79277	-0.201195	0.822998	1.54432
HCoV-229E	ORF4	HCoV_ORF4	TPT1	P13693	FALSE	-0.0389738	0.634306	0.0923483	-0.0920568	0.4051	0.114733	-0.0272352	0.823231	0.132216
HCoV-229E	ORF4	HCoV_ORF4	BCKDK	O14874	FALSE	-0.0864758	0.317998	0.0943397	-0.0234612	0.813827	0.112339	-0.0265549	0.823317	0.136424
HCoV-229E	ORF4	HCoV_ORF4	PSMC3IP	Q9P2W1;Q9P2W1-2	FALSE	-0.441705	0.586089	1.37778	-0.316528	0.797457	1.86762	-0.25847	0.823357	1.76343
HCoV-229E	ORF4	HCoV_ORF4	DIMT1	Q9UNQ2	FALSE	-0.0220611	0.594085	0.0509835	-0.0217142	0.741331	0.075793	-0.0182798	0.823969	0.103636
HCoV-229E	ORF4	HCoV_ORF4	RNGTT	O60942	FALSE	0.0924927	0.600041	0.195308	0.132096	0.53888	0.225383	0.0560353	0.824101	0.273741
HCoV-229E	ORF4	HCoV_ORF4	INTS9	Q9NV88;Q9NV88-2	FALSE	-0.011468	0.880185	0.12763	-0.0567726	0.724388	0.176495	-0.0340481	0.824194	0.172939
HCoV-229E	ORF4	HCoV_ORF4	PAWR	Q96IZ0	FALSE	0.07428	0.354717	0.0943532	0.0326292	0.818955	0.159654	0.031661	0.824611	0.155002
HCoV-229E	ORF4	HCoV_ORF4	LEO1	Q8WVC0	FALSE	0.00967178	0.856753	0.0716063	0.11992	0.470246	0.137032	0.0223684	0.824734	0.111871
HCoV-229E	ORF4	HCoV_ORF4	DUT	P33316-2	FALSE	0.0321479	0.918336	0.171992	-0.0417444	0.791432	0.165455	-0.0458824	0.824741	0.214716
HCoV-229E	ORF4	HCoV_ORF4	NDRG2	Q9UN36;Q9UN36-2;Q9UN36-3;Q9UN36-4;Q9UN36-6	FALSE	-0.401389	0.623085	1.25215	-0.362655	0.762712	1.61952	-0.208563	0.824775	1.41495
HCoV-229E	ORF4	HCoV_ORF4	PTPRF	P10586;P10586-2	FALSE	0.0285179	0.731821	0.0949854	-0.614907	0.015102	0.220867	-0.0254085	0.824817	0.13591
HCoV-229E	ORF4	HCoV_ORF4	PRKAA1	Q13131;Q13131-2	FALSE	0.0320586	0.768062	0.156108	-0.0919681	0.666214	0.230947	-0.0425156	0.825007	0.208783
HCoV-229E	ORF4	HCoV_ORF4	GTF2E1	P29083	FALSE	-0.0733653	0.521579	0.140812	0.148439	0.454631	0.22172	-0.0539625	0.82507	0.284495
HCoV-229E	ORF4	HCoV_ORF4	PMS1	P54277;P54277-3	FALSE	0.229171	0.26681	0.216875	-0.549856	0.281746	0.889012	-0.123864	0.825096	0.687584
HCoV-229E	ORF4	HCoV_ORF4	CCND1	P24385	FALSE	-0.332583	0.616804	1.11437	-0.16949	0.892169	1.62128	-0.231914	0.825169	1.47789
HCoV-229E	ORF4	HCoV_ORF4	CPD	O75976	FALSE	0.00433319	0.905277	0.0677727	0.0135135	0.886138	0.0930853	0.020016	0.825294	0.103677
HCoV-229E	ORF4	HCoV_ORF4	UAP1	Q16222;Q16222-2;Q16222-3	FALSE	0.151061	0.371622	0.176271	-0.0658744	0.836769	0.312036	-0.0754502	0.825961	0.337164
HCoV-229E	ORF4	HCoV_ORF4	ZC3H4	Q9UPT8	FALSE	-0.0638194	0.329491	0.0708555	0.00561883	0.944403	0.0976368	-0.0214833	0.825963	0.106572
HCoV-229E	ORF4	HCoV_ORF4	TCOF1	Q13428-7	FALSE	-0.0678291	0.513001	0.127399	-0.0625641	0.698146	0.185099	-0.0380503	0.826005	0.200813
HCoV-229E	ORF4	HCoV_ORF4	GALT	P07902	FALSE	0.095741	0.506239	0.235765	-0.0093982	0.96976	0.306015	0.0509476	0.826034	0.308747
HCoV-229E	ORF4	HCoV_ORF4	RAD9A	Q99638	FALSE	-0.044188	0.646254	0.127448	-0.102498	0.59104	0.198454	-0.032338	0.826096	0.178396
HCoV-229E	ORF4	HCoV_ORF4	SEPTIN11	Q9NVA2;Q9NVA2-2	FALSE	-0.00742301	0.871473	0.0774268	0.0206911	0.828994	0.108365	-0.0221579	0.826113	0.116275
HCoV-229E	ORF4	HCoV_ORF4	SCCPDH	Q8NBX0	FALSE	-0.0349853	0.429374	0.0499166	-0.0470335	0.541859	0.0821078	-0.0151837	0.826278	0.0792922
HCoV-229E	ORF4	HCoV_ORF4	AXL	P30530;P30530-2	FALSE	-0.0692029	0.363965	0.0840362	-0.0727291	0.433503	0.0978853	-0.0253071	0.826393	0.127597
HCoV-229E	ORF4	HCoV_ORF4	GSKIP	Q9P0R6	FALSE	-0.0300266	0.716031	0.139409	0.0846455	0.996274	1.40488	-0.0610222	0.826659	0.383164
HCoV-229E	ORF4	HCoV_ORF4	MMUT	P22033	FALSE	0.0637633	0.326421	0.0725812	0.0372032	0.704963	0.104369	0.0249909	0.826752	0.14075
HCoV-229E	ORF4	HCoV_ORF4	ACADSB	P45954	FALSE	-0.00338834	0.911061	0.0519702	0.004672	0.934821	0.065731	-0.0156142	0.82681	0.0819165
HCoV-229E	ORF4	HCoV_ORF4	NFYC	Q13952;Q13952-3	FALSE	-0.0202479	0.829824	0.140782	-0.261975	0.37158	0.262784	0.0492034	0.827098	0.275038
HCoV-229E	ORF4	HCoV_ORF4	EXOSC4	Q9NPD3	FALSE	-0.0666479	0.340098	0.0837048	-0.166429	0.172126	0.122773	-0.0286377	0.82796	0.144915
HCoV-229E	ORF4	HCoV_ORF4	SERPINB1	P30740	FALSE	0.0154747	0.758604	0.0714914	0.0194215	0.834539	0.104707	0.019938	0.828028	0.106876
HCoV-229E	ORF4	HCoV_ORF4	APBA1	Q02410;Q02410-2	FALSE	-0.00865979	0.910579	0.189044	-0.00775775	0.971842	0.261779	-0.0713609	0.828161	0.422809
HCoV-229E	ORF4	HCoV_ORF4	PHAX	Q9H814	FALSE	-0.0584016	0.625779	0.15526	-0.0681276	0.726861	0.252641	-0.0372332	0.828232	0.200197
HCoV-229E	ORF4	HCoV_ORF4	WDR7	Q9Y4E6;Q9Y4E6-2	FALSE	-0.749953	0.443457	0.851934	0.042978	0.908417	0.878045	-0.0896479	0.828289	0.874115
HCoV-229E	ORF4	HCoV_ORF4	NME4	O00746	FALSE	-0.0412886	0.460761	0.067964	-0.0446367	0.552306	0.0840679	-0.0188749	0.828455	0.106152
HCoV-229E	ORF4	HCoV_ORF4	TMUB2	Q71RG4;Q71RG4-2	FALSE	-0.00335067	0.998624	0.125033	0.19915	0.177954	0.150887	0.034956	0.828567	0.180662
HCoV-229E	ORF4	HCoV_ORF4	MGMT	P16455	FALSE	-0.00372348	0.971795	0.0983357	0.0809948	0.660119	0.234105	0.028892	0.82857	0.164484
HCoV-229E	ORF4	HCoV_ORF4	LTBR	P36941;P36941-2	FALSE	0.058928	0.637186	0.186313	0.132673	0.520692	0.24227	-0.0629258	0.82886	0.312721
HCoV-229E	ORF4	HCoV_ORF4	SUN2	Q9UH99;Q9UH99-2	FALSE	0.149503	0.423058	0.179894	0.0624052	0.672215	0.164955	0.0317868	0.829409	0.173383
HCoV-229E	ORF4	HCoV_ORF4	ACSL4	O60488;O60488-2	FALSE	-0.00316223	0.914648	0.0538638	0.0619749	0.456058	0.0855873	0.0191271	0.829507	0.0987517
HCoV-229E	ORF4	HCoV_ORF4	PARP4	Q9UKK3	FALSE	0.00941201	0.828647	0.0691417	-0.0211404	0.799802	0.0981518	-0.0206012	0.829666	0.113944
HCoV-229E	ORF4	HCoV_ORF4	SLC45A1	Q9Y2W3	FALSE	-0.0223227	0.817352	0.214048	-0.0967431	0.683618	0.276604	-0.0439659	0.829727	0.273774
HCoV-229E	ORF4	HCoV_ORF4	RAB5C	P51148;P51148-2	FALSE	0.00734133	0.897999	0.0759111	0.0206287	0.819911	0.108086	-0.024528	0.83033	0.158385
HCoV-229E	ORF4	HCoV_ORF4	CP	P00450	FALSE	-0.032673	0.659817	0.101889	-0.168582	0.406327	0.190574	-0.0390138	0.830737	0.1943
HCoV-229E	ORF4	HCoV_ORF4	RBMX	P38159	FALSE	-0.0232544	0.515267	0.0388707	0.0793695	0.155766	0.0544998	-0.0142491	0.830762	0.0736749
HCoV-229E	ORF4	HCoV_ORF4	UBE2T	Q9NPD8	FALSE	-0.0385028	0.750538	2.20836	-0.23277	0.571356	2.21634	-0.0680673	0.830917	2.21787
HCoV-229E	ORF4	HCoV_ORF4	PHACTR4	Q8IZ21;Q8IZ21-2;Q8IZ21-3	FALSE	0.0203186	0.881358	0.279149	-0.248542	0.406095	0.347309	0.0489279	0.831216	0.31136
HCoV-229E	ORF4	HCoV_ORF4	HLTF	Q14527	FALSE	0.0326846	0.568284	0.0700643	0.0400778	0.813219	0.153587	0.0236513	0.831445	0.12519
HCoV-229E	ORF4	HCoV_ORF4	RUVBL1	Q9Y265	FALSE	0.00606294	0.839903	0.0426664	-0.0284978	0.622081	0.0595749	0.0119731	0.831452	0.0633671
HCoV-229E	ORF4	HCoV_ORF4	RPS19BP1	Q86WX3	FALSE	-0.0204989	0.747995	0.101832	-0.0752273	0.55277	0.155055	-0.0282432	0.831529	0.159062
HCoV-229E	ORF4	HCoV_ORF4	METTL1	Q9UBP6	FALSE	0.00550653	0.916127	0.108869	0.114719	0.566712	0.238846	0.0304935	0.831818	0.172732
HCoV-229E	ORF4	HCoV_ORF4	ZNFX1	Q9P2E3	FALSE	0.0775473	0.659066	0.292838	0.0277957	0.911921	0.344263	0.0574356	0.832483	0.342026
HCoV-229E	ORF4	HCoV_ORF4	ETFA	P13804	FALSE	-0.0245945	0.462679	0.0361515	0.0304758	0.541893	0.0528677	-0.0125303	0.833162	0.0641827
HCoV-229E	ORF4	HCoV_ORF4	CCSMST1	Q4G0I0	FALSE	-0.0506838	0.668442	0.163783	-0.0668975	0.713619	0.206562	-0.042432	0.833433	0.253415
HCoV-229E	ORF4	HCoV_ORF4	SLBP	Q14493	FALSE	0.0119993	0.938424	0.337766	-1.79502	0.0014554	0.421611	-0.115209	0.833614	0.777335
HCoV-229E	ORF4	HCoV_ORF4	MAZ	P56270-2	FALSE	0.0162516	0.875176	0.169494	0.163438	0.39227	0.211413	0.0407664	0.833856	0.2411
HCoV-229E	ORF4	HCoV_ORF4	CTCF	P49711	FALSE	-0.000701782	0.967194	0.0979413	-0.0214637	0.849777	0.129702	-0.0275891	0.833871	0.151645
HCoV-229E	ORF4	HCoV_ORF4	ZNF3	P17036	FALSE	-0.0089645	0.943171	0.822339	-0.19194	0.707999	0.926714	-0.103229	0.83393	0.939018
HCoV-229E	ORF4	HCoV_ORF4	ACBD3	Q9H3P7	FALSE	0.0298131	0.628122	0.0783556	-0.0290653	0.842485	0.140053	0.0251827	0.833983	0.138256
HCoV-229E	ORF4	HCoV_ORF4	CWC15	Q9P013	FALSE	-0.00629891	0.891543	0.0824914	-0.0241598	0.788273	0.103177	-0.0206594	0.834412	0.117164
HCoV-229E	ORF4	HCoV_ORF4	ARPP19	P56211	FALSE	-0.512077	0.525409	1.35044	-0.45708	0.817571	2.10348	-0.224257	0.834692	1.7199
HCoV-229E	ORF4	HCoV_ORF4	EHD3	Q9NZN3	FALSE	0.0018459	0.933986	0.0494162	-0.00314135	0.968958	0.0878102	0.015861	0.834762	0.0879513
HCoV-229E	ORF4	HCoV_ORF4	PCBD1	P61457	FALSE	0.00426021	0.875723	0.0451145	0.0342729	0.636108	0.0784241	0.0139799	0.834874	0.0792722
HCoV-229E	ORF4	HCoV_ORF4	VKORC1L1	Q8N0U8	FALSE	0.0858458	0.277868	0.0828573	0.030891	0.811082	0.135129	0.0363085	0.834905	0.187577
HCoV-229E	ORF4	HCoV_ORF4	VIRMA	Q69YN4;Q69YN4-3	FALSE	-0.0192443	0.812864	0.122238	-0.0324675	0.786213	0.139284	-0.0260457	0.834916	0.145596
HCoV-229E	ORF4	HCoV_ORF4	EPHX2	P34913	FALSE	-0.0929929	0.383182	0.134875	-0.0280891	0.819988	0.157091	-0.0306262	0.835029	0.176154
HCoV-229E	ORF4	HCoV_ORF4	YLPM1	P49750	FALSE	-0.00947509	0.790631	0.0544567	0.00943934	0.885317	0.0773184	0.0155918	0.835045	0.0856676
HCoV-229E	ORF4	HCoV_ORF4	N	P0DTC9	FALSE	-0.645622	0.496035	1.40584	0.101991	0.921205	1.65622	-0.229523	0.835342	1.62795
HCoV-229E	ORF4	HCoV_ORF4	PRRC2A	P48634	FALSE	-0.0163657	0.83035	0.0920764	0.00493873	0.966022	0.115046	0.0221645	0.835494	0.124277
HCoV-229E	ORF4	HCoV_ORF4	VSIR	Q9H7M9	FALSE	-0.0133817	0.887709	0.136224	-0.0487459	0.776181	0.190622	-0.0419232	0.83552	0.248728
HCoV-229E	ORF4	HCoV_ORF4	SLC25A13	Q9UJS0	FALSE	-0.0103984	0.735223	0.0427443	-0.0750234	0.395462	0.0776521	-0.0133488	0.835731	0.0724209
HCoV-229E	ORF4	HCoV_ORF4	SIRT5	Q9NXA8	FALSE	0.0310688	0.617434	0.081185	0.0444484	0.675025	0.125919	0.0224568	0.836293	0.130255
HCoV-229E	ORF4	HCoV_ORF4	GPRIN2	O60269	FALSE	0.111557	0.504885	0.198622	-0.115346	0.739538	0.38167	0.0555866	0.836303	0.322347
HCoV-229E	ORF4	HCoV_ORF4	PDF	Q9HBH1	FALSE	-0.0267291	0.570751	0.0615388	0.0211105	0.801457	0.0950941	-0.0163121	0.836692	0.0923564
HCoV-229E	ORF4	HCoV_ORF4	CUL5	Q93034	FALSE	0.0135282	0.838277	0.0976291	0.0189319	0.881047	0.156335	-0.0258539	0.83686	0.143814
HCoV-229E	ORF4	HCoV_ORF4	STMN1	P16949	FALSE	0.0849607	0.688403	0.152766	0.0887305	0.685665	0.197195	0.0352154	0.83696	0.175851
HCoV-229E	ORF4	HCoV_ORF4	CLIC1	O00299	FALSE	0.00110354	0.982326	0.0593407	-0.0010155	0.988793	0.0717888	-0.0151869	0.837827	0.0792944
HCoV-229E	ORF4	HCoV_ORF4	TOR1AIP2	Q8NFQ8	FALSE	-0.0527862	0.477467	0.0831067	-0.0429833	0.636945	0.0967654	-0.0180877	0.837843	0.104381
HCoV-229E	ORF4	HCoV_ORF4	BOLA2	Q9H3K6	FALSE	0.123328	0.239622	0.102684	-0.282129	0.0703669	0.169749	0.0317162	0.837877	0.153826
HCoV-229E	ORF4	HCoV_ORF4	MCM2	P49736	FALSE	-0.0865606	0.373984	0.105209	-0.0801293	0.484486	0.117429	-0.0320444	0.837887	0.155983
HCoV-229E	ORF4	HCoV_ORF4	COMMD8	Q9NX08	FALSE	-0.0419872	0.646193	0.123145	0.325499	0.699178	0.520058	0.0344079	0.838067	0.211273
HCoV-229E	ORF4	HCoV_ORF4	ABHD4	Q8TB40	FALSE	-0.0901242	0.598733	0.278307	-0.0999158	0.737487	0.340556	-0.0599818	0.838446	0.348155
HCoV-229E	ORF4	HCoV_ORF4	THOC6	Q86W42	FALSE	0.00223547	0.944843	0.0510971	0.0226033	0.730746	0.0805523	0.0137418	0.838703	0.0847171
HCoV-229E	ORF4	HCoV_ORF4	OCLN	Q16625;Q16625-4	FALSE	-0.016829	0.783163	0.094979	-0.078286	0.517311	0.132877	0.0254763	0.838714	0.149085
HCoV-229E	ORF4	HCoV_ORF4	CDC42EP3	Q9UKI2	FALSE	-0.107379	0.797045	1.25821	-0.166857	0.899697	1.86174	0.27789	0.838816	1.76345
HCoV-229E	ORF4	HCoV_ORF4	SMC6	Q96SB8	FALSE	0.0146625	0.754784	0.0633673	0.0126445	0.902253	0.0960199	0.0181561	0.83954	0.104448
HCoV-229E	ORF4	HCoV_ORF4	DTWD2	Q8NBA8	FALSE	0.140672	0.508254	0.213222	-0.232281	0.393786	0.284316	-0.0388426	0.839616	0.236259
HCoV-229E	ORF4	HCoV_ORF4	HSPB11	Q9Y547	FALSE	0.0352825	0.639014	0.100248	0.131974	0.425224	0.174066	0.0248867	0.839837	0.152879
HCoV-229E	ORF4	HCoV_ORF4	CALD1	Q05682-5	FALSE	-0.010431	0.848696	0.0826604	0.203303	0.171611	0.181373	-0.0335667	0.839839	0.170019
HCoV-229E	ORF4	HCoV_ORF4	EPN1	Q9Y6I3	FALSE	-0.0109154	0.894767	0.0969706	0.0916987	0.53527	0.149789	0.0229435	0.84016	0.133363
HCoV-229E	ORF4	HCoV_ORF4	PCMTD1	Q96MG8	FALSE	0.0947355	0.615103	0.284736	-0.122461	0.768033	1.17222	0.0796161	0.840323	0.62165
HCoV-229E	ORF4	HCoV_ORF4	MPHOSPH10	O00566	FALSE	-0.0333402	0.576279	0.0744384	0.00734665	0.943098	0.104986	-0.0198619	0.840609	0.117002
HCoV-229E	ORF4	HCoV_ORF4	HMCES	Q96FZ2	FALSE	0.116599	0.541688	0.191338	-0.0703766	0.999137	1.06831	-0.0543708	0.840682	0.315879
HCoV-229E	ORF4	HCoV_ORF4	RAE1	P78406	FALSE	-0.00199655	0.962139	0.0658551	0.107146	0.284144	0.102982	0.0216334	0.840707	0.120456
HCoV-229E	ORF4	HCoV_ORF4	ATG4C	Q96DT6	FALSE	0.0254547	0.802963	0.173541	0.0514489	0.775378	0.221809	0.0368324	0.840727	0.222075
HCoV-229E	ORF4	HCoV_ORF4	BORCS7	Q96B45	FALSE	-0.0266764	0.709746	0.132943	0.0102514	0.945342	0.178273	-0.0263398	0.840985	0.173226
HCoV-229E	ORF4	HCoV_ORF4	F13A1	P00488	FALSE	-1.11178	0.320495	1.68606	-0.292471	0.840455	2.17324	-0.282797	0.841002	2.21892
HCoV-229E	ORF4	HCoV_ORF4	VPS45	Q9NRW7	FALSE	-0.033951	0.592356	0.0831018	-0.114602	0.25565	0.106881	-0.0220368	0.841075	0.127094
HCoV-229E	ORF4	HCoV_ORF4	LRRC41	Q15345	FALSE	-0.027147	0.768872	0.261304	0.129789	0.564752	0.299003	-0.0332328	0.84159	0.291529
HCoV-229E	ORF4	HCoV_ORF4	RETREG2	Q8NC44	FALSE	0.0702587	0.69066	0.231264	-0.0250793	0.937558	0.254798	-0.0646727	0.841658	0.367709
HCoV-229E	ORF4	HCoV_ORF4	RBM15	Q96T37;Q96T37-2;Q96T37-3;Q96T37-4	FALSE	-0.000339853	0.983988	0.0762429	-0.0340302	0.722392	0.106321	0.0182768	0.841839	0.105318
HCoV-229E	ORF4	HCoV_ORF4	MTR	Q99707	FALSE	0.535877	0.30318	0.461048	0.129727	0.531138	0.245166	0.120267	0.84198	0.813675
HCoV-229E	ORF4	HCoV_ORF4	SRSF10	O75494;O75494-2;O75494-3;O75494-4;O75494-5;O75494-6	FALSE	-0.0257422	0.556651	0.0540416	-0.00405651	0.95189	0.0769443	-0.0147859	0.842009	0.0883289
HCoV-229E	ORF4	HCoV_ORF4	MUC5AC	P98088	FALSE	-0.0222506	0.784546	0.133571	-0.258711	0.156071	0.230574	-0.0463684	0.842194	0.252822
HCoV-229E	ORF4	HCoV_ORF4	SIK1B;SIK1	A0A0B4J2F2;P57059	FALSE	0.0995901	0.939316	1.44697	-0.0263751	0.981419	1.69466	-0.255711	0.842298	1.95413
HCoV-229E	ORF4	HCoV_ORF4	CPNE2	Q96FN4	FALSE	0.107266	0.576021	0.185521	1.02677	0.0349531	0.781704	0.0469745	0.842421	0.25365
HCoV-229E	ORF4	HCoV_ORF4	PAPOLA	P51003	FALSE	0.000136826	0.98252	0.0783167	0.0102989	0.942898	0.145587	0.0218201	0.842985	0.126298
HCoV-229E	ORF4	HCoV_ORF4	ADD1	P35611;P35611-3	FALSE	0.0100801	0.898928	0.0943486	-0.0191573	0.877069	0.12758	-0.0207507	0.843069	0.127346
HCoV-229E	ORF4	HCoV_ORF4	NCAPH2	Q6IBW4;Q6IBW4-2;Q6IBW4-4	FALSE	0.0342357	0.82994	0.178882	0.106576	0.616589	0.243242	0.0425763	0.843094	0.239538
HCoV-229E	ORF4	HCoV_ORF4	AADAT	Q8N5Z0	FALSE	-0.154791	0.603696	1.55769	-0.119456	0.754011	1.56493	-0.0735603	0.8431	1.57032
HCoV-229E	ORF4	HCoV_ORF4	RBMS1	P29558;P29558-2	FALSE	-0.0383255	0.584455	0.0831652	-0.0227834	0.800783	0.102321	-0.0190665	0.843117	0.106265
HCoV-229E	ORF4	HCoV_ORF4	PRCP	P42785	FALSE	0.0113565	0.810695	0.064977	0.0475241	0.590929	0.103879	0.0205999	0.843255	0.12983
HCoV-229E	ORF4	HCoV_ORF4	POLD2	P49005	FALSE	-0.0435863	0.533486	0.0895489	-0.0486019	0.645724	0.123318	-0.029391	0.843374	0.169363
HCoV-229E	ORF4	HCoV_ORF4	ESF1	Q9H501	FALSE	-0.00576328	0.905895	0.0721558	0.0106976	0.891631	0.0919006	-0.0203079	0.843532	0.125089
HCoV-229E	ORF4	HCoV_ORF4	MAGT1	Q9H0U3	FALSE	-0.0165693	0.782965	0.0916288	-0.164017	0.22216	0.138558	-0.0225738	0.844043	0.134234
HCoV-229E	ORF4	HCoV_ORF4	KAT8	Q9H7Z6	FALSE	-0.0366888	0.653878	0.120572	0.0415372	0.767622	0.166307	-0.0336371	0.84426	0.211962
HCoV-229E	ORF4	HCoV_ORF4	SUPT5H	O00267-2	FALSE	-0.00614108	0.88011	0.0687991	0.00184207	0.983316	0.0962942	0.0178823	0.844275	0.106413
HCoV-229E	ORF4	HCoV_ORF4	RECQL5	O94762	FALSE	0.0465974	0.642553	0.11761	0.0455505	0.744837	0.148763	0.0290967	0.844962	0.162739
HCoV-229E	ORF4	HCoV_ORF4	CDH4	P55283;P55283-2	FALSE	0.0150078	0.836817	0.129139	0.20856	0.285711	0.213034	0.0356828	0.845073	0.210574
HCoV-229E	ORF4	HCoV_ORF4	PEX1	O43933	FALSE	-0.000475165	0.97111	0.110358	0.0427078	0.73904	0.158458	-0.0304295	0.845386	0.176002
HCoV-229E	ORF4	HCoV_ORF4	AEBP2	Q6ZN18;Q6ZN18-2;Q6ZN18-3	FALSE	-0.010258	0.923025	0.237096	-0.226774	0.438117	0.318658	-0.0621662	0.845474	0.400242
HCoV-229E	ORF4	HCoV_ORF4	FDX1	P10109	FALSE	-0.00471305	0.913776	0.0700168	0.129126	0.240578	0.116034	-0.0241383	0.845716	0.14131
HCoV-229E	ORF4	HCoV_ORF4	NID2	Q14112;Q14112-2	FALSE	0.0417973	0.931981	1.12712	-5.43033	0.37484	3.60957	-0.396006	0.845819	2.89729
HCoV-229E	ORF4	HCoV_ORF4	GID8	Q9NWU2	FALSE	0.0246695	0.768995	0.129533	0.125532	0.464779	0.184368	0.0351525	0.845939	0.203668
HCoV-229E	ORF4	HCoV_ORF4	MRPL18	Q9H0U6	FALSE	0.0070524	0.849724	0.0570004	-0.0169525	0.868595	0.101449	0.0154927	0.846042	0.0934035
HCoV-229E	ORF4	HCoV_ORF4	STK32C	Q86UX6	FALSE	-0.0145444	0.872992	0.177379	-0.0483468	0.82372	0.25158	-0.0372652	0.846089	0.234658
HCoV-229E	ORF4	HCoV_ORF4	CCDC47	Q96A33	FALSE	0.00623111	0.872329	0.0671527	-0.0127724	0.876025	0.0924511	0.0170119	0.846185	0.103713
HCoV-229E	ORF4	HCoV_ORF4	UQCR11	O14957	FALSE	0.344236	0.912578	2.11873	1.05359	0.675421	2.64123	-0.515266	0.846252	3.31998
HCoV-229E	ORF4	HCoV_ORF4	UBXN1	Q04323	FALSE	0.00409188	0.960783	0.096658	-0.234553	0.146144	0.165761	-0.0241693	0.846769	0.143873
HCoV-229E	ORF4	HCoV_ORF4	ELP3	Q9H9T3;Q9H9T3-2	FALSE	-0.0431878	0.536896	0.0832128	0.0951075	0.695998	0.197608	0.0315266	0.846849	0.172428
HCoV-229E	ORF4	HCoV_ORF4	COL4A1	P02462	FALSE	0.0774295	0.951122	1.41319	-0.0826897	0.943266	1.61878	-0.150556	0.846974	1.37737
HCoV-229E	ORF4	HCoV_ORF4	SRP14	P37108	FALSE	-0.00699373	0.921682	0.117111	0.0703995	0.942665	0.375035	-0.0391355	0.847498	0.231208
HCoV-229E	ORF4	HCoV_ORF4	RPS27L	Q71UM5	FALSE	-0.0354331	0.742035	0.106909	-0.131245	0.221519	0.101345	-0.0274521	0.84763	0.138351
HCoV-229E	ORF4	HCoV_ORF4	RERE	Q9P2R6	FALSE	0.0816276	0.471984	0.132512	-0.150056	0.662929	0.294665	0.0438002	0.8478	0.253741
HCoV-229E	ORF4	HCoV_ORF4	NDUFB11	Q9NX14;Q9NX14-2	FALSE	-0.0150563	0.716813	0.0557796	0.0272003	0.719159	0.0804651	-0.0185272	0.847931	0.109018
HCoV-229E	ORF4	HCoV_ORF4	MIB1	Q86YT6	FALSE	0.0099043	0.898819	0.140038	-0.0370242	0.844197	0.238214	-0.0335178	0.847977	0.222606
HCoV-229E	ORF4	HCoV_ORF4	ADAM10	O14672	FALSE	-0.0120427	0.813621	0.0871735	-0.0144539	0.902287	0.115076	-0.0223537	0.848237	0.137936
HCoV-229E	ORF4	HCoV_ORF4	APEX1	P27695	FALSE	-0.0107463	0.915283	0.0765317	0.047951	0.586314	0.092263	0.0189315	0.848392	0.103744
HCoV-229E	ORF4	HCoV_ORF4	ATXN7	O15265;O15265-2	FALSE	0.0541633	0.978833	1.17472	-0.651361	0.487305	1.27008	-0.197504	0.848562	1.4211
HCoV-229E	ORF4	HCoV_ORF4	FLYWCH2	Q96CP2	FALSE	0.00699623	0.877347	0.0778461	0.0938964	0.527239	0.16459	0.0214954	0.848596	0.138809
HCoV-229E	ORF4	HCoV_ORF4	ACTR8	Q9H981	FALSE	-0.0585064	0.571428	0.136193	0.0581277	0.736791	0.19079	-0.0326209	0.8486	0.205329
HCoV-229E	ORF4	HCoV_ORF4	ERO1B	Q86YB8	FALSE	-0.0276643	0.69755	0.100927	0.163707	0.333023	0.181933	-0.0344615	0.84872	0.231261
HCoV-229E	ORF4	HCoV_ORF4	UBXN4	Q92575	FALSE	-0.0425789	0.63525	0.115669	-0.00201747	0.998187	0.207575	0.04054	0.848765	0.221858
HCoV-229E	ORF4	HCoV_ORF4	HIST2H2AB	Q8IUE6	FALSE	0.0384743	0.497843	0.0633659	-0.0440805	0.763932	0.131353	0.0238627	0.84903	0.121207
HCoV-229E	ORF4	HCoV_ORF4	PTP4A3	O75365;O75365-2	FALSE	0.0257752	0.988041	1.23502	-2.43955	0.517435	3.10198	-0.217702	0.849111	1.66995
HCoV-229E	ORF4	HCoV_ORF4	PTBP1	P26599	FALSE	0.00191825	0.92392	0.0325478	0.0360917	0.457121	0.0526	0.00955907	0.849127	0.0584193
HCoV-229E	ORF4	HCoV_ORF4	THUMPD2	Q9BTF0	FALSE	-0.143815	0.650958	0.283861	-0.374242	0.352754	1.02159	-0.0706371	0.849461	0.5297
HCoV-229E	ORF4	HCoV_ORF4	NDUFAF8	A1L188	FALSE	0.00440345	0.972952	0.116108	0.0358462	0.785512	0.153532	-0.0336719	0.84961	0.199111
HCoV-229E	ORF4	HCoV_ORF4	CYB5A	P00167;P00167-2	FALSE	-0.00617302	0.894409	0.0560882	-0.00162532	0.981951	0.0768888	0.0145875	0.849938	0.0940591
HCoV-229E	ORF4	HCoV_ORF4	NCKAP1	Q9Y2A7;Q9Y2A7-2	FALSE	0.00118023	0.956746	0.112083	-0.280041	0.148012	0.17556	0.0238525	0.850088	0.148211
HCoV-229E	ORF4	HCoV_ORF4	RNF20	Q5VTR2	FALSE	-0.00798739	0.848917	0.0773148	-0.00450654	0.952352	0.104393	-0.0165193	0.850358	0.110892
HCoV-229E	ORF4	HCoV_ORF4	PET100	P0DJ07	FALSE	-0.0214705	0.804062	1.33566	-0.011844	0.921573	1.33397	-0.0292092	0.850428	1.34719
HCoV-229E	ORF4	HCoV_ORF4	CDV3	Q9UKY7	FALSE	-0.00141866	0.992339	0.126526	-0.104415	0.574857	0.21571	0.0256526	0.850525	0.160216
HCoV-229E	ORF4	HCoV_ORF4	GALNT4	Q8N4A0	FALSE	-0.0262799	0.650169	0.0914093	-0.0313419	0.822598	0.174113	-0.0234591	0.850774	0.15341
HCoV-229E	ORF4	HCoV_ORF4	EXT2	Q93063;Q93063-3	FALSE	0.00419048	0.945953	0.197324	-0.0818071	0.739385	0.261958	0.0429511	0.851093	0.25646
HCoV-229E	ORF4	HCoV_ORF4	NSD3	Q9BZ95	FALSE	0.0174556	0.822912	0.107202	-0.0116917	0.930138	0.138183	0.0306975	0.85117	0.181398
HCoV-229E	ORF4	HCoV_ORF4	MOB1B;MOB1B;MOB1A	Q7L9L4;Q7L9L4-2;Q9H8S9	FALSE	0.00238887	0.979745	0.07724	-0.0758978	0.519141	0.121978	-0.0208709	0.851251	0.128518
HCoV-229E	ORF4	HCoV_ORF4	SURF6	O75683	FALSE	-0.0542686	0.537786	0.0930724	-0.00154284	0.997197	0.116868	0.0249001	0.851404	0.148509
HCoV-229E	ORF4	HCoV_ORF4	CGAS	Q8N884	FALSE	0.026648	0.656733	0.081985	0.180121	0.125382	0.121298	0.0200953	0.851561	0.127432
HCoV-229E	ORF4	HCoV_ORF4	REXO4	Q9GZR2	FALSE	0.0105756	0.810791	0.0760511	-0.00347773	0.975131	0.169451	-0.0213023	0.851731	0.137591
HCoV-229E	ORF4	HCoV_ORF4	EEA1	Q15075	FALSE	0.00311289	0.977359	0.0839554	-0.215406	0.141249	0.141387	-0.0231344	0.85174	0.147314
HCoV-229E	ORF4	HCoV_ORF4	MRPS18A	Q9NVS2	FALSE	0.0683842	0.373281	0.0840735	0.0211359	0.821728	0.108866	0.0189535	0.851965	0.124486
HCoV-229E	ORF4	HCoV_ORF4	ZBTB38	Q8NAP3	FALSE	0.078986	0.55182	0.173162	0.0516139	0.772093	0.215145	0.035763	0.851994	0.232148
HCoV-229E	ORF4	HCoV_ORF4	UBE2E1	P51965;P51965-2	FALSE	-0.219557	0.633068	1.20386	0.778008	0.658292	2.13884	0.159526	0.852188	1.594
HCoV-229E	ORF4	HCoV_ORF4	FLCN	Q8NFG4	FALSE	-0.0341258	0.780316	0.248663	-0.0205447	0.965144	0.994946	-0.0466828	0.852237	0.546508
HCoV-229E	ORF4	HCoV_ORF4	CHTF8	P0CG13	FALSE	0.0486775	0.70397	0.204267	-0.0490966	0.79924	0.232289	0.0422499	0.852304	0.27076
HCoV-229E	ORF4	HCoV_ORF4	ESD	P10768	FALSE	0.0230959	0.703318	0.0862054	-0.0685949	0.608106	0.141695	-0.0288997	0.85249	0.161962
HCoV-229E	ORF4	HCoV_ORF4	PLEKHA1	Q9HB21	FALSE	-0.174602	0.774939	2.45124	-0.161157	0.82034	2.46065	-0.146648	0.852613	2.45984
HCoV-229E	ORF4	HCoV_ORF4	AP1G2	O75843	FALSE	0.246387	0.20727	0.222761	-0.821345	0.0701754	0.377834	0.0745016	0.852613	0.46521
HCoV-229E	ORF4	HCoV_ORF4	MAT2A	P31153	FALSE	0.0146588	0.735483	0.0581219	-0.0456757	0.562727	0.084957	-0.0168766	0.853088	0.102733
HCoV-229E	ORF4	HCoV_ORF4	PLD2	O14939;O14939-4	FALSE	-0.0268506	0.724794	0.107102	0.00509989	0.968458	0.162353	-0.0267738	0.853387	0.167611
HCoV-229E	ORF4	HCoV_ORF4	TRAPPC3	O43617	FALSE	0.144328	0.253736	0.117356	-0.0392076	0.748564	0.232761	-0.0279007	0.853582	0.153108
HCoV-229E	ORF4	HCoV_ORF4	ME1	P48163	FALSE	0.0138306	0.861427	0.0819295	-0.0490644	0.621021	0.106506	-0.0166045	0.853596	0.106419
HCoV-229E	ORF4	HCoV_ORF4	SLC38A10	Q9HBR0	FALSE	0.0741769	0.559836	0.153955	0.0917987	0.594426	0.187359	0.0342021	0.853692	0.213978
HCoV-229E	ORF4	HCoV_ORF4	PLOD2	O00469	FALSE	-0.00437657	0.928831	0.0536746	0.0398187	0.758731	0.108392	-0.0201961	0.853891	0.112785
HCoV-229E	ORF4	HCoV_ORF4	WASH6P	Q9NQA3	FALSE	0.0608845	0.663947	0.199558	-0.0267456	0.895429	0.256735	0.0420664	0.854361	0.283302
HCoV-229E	ORF4	HCoV_ORF4	HOMER1	Q86YM7	FALSE	0.162778	0.546441	0.378851	0.0276213	0.944257	0.491719	0.0666749	0.854705	0.472707
HCoV-229E	ORF4	HCoV_ORF4	CROCC	Q5TZA2	FALSE	0.0414561	0.71256	0.130618	0.419729	0.114429	0.289978	0.0450385	0.85475	0.292086
HCoV-229E	ORF4	HCoV_ORF4	TTF1	Q15361	FALSE	-0.0154826	0.820347	0.13751	0.0494528	0.788939	0.290178	-0.03393	0.854979	0.227778
HCoV-229E	ORF4	HCoV_ORF4	ARFGEF3	Q5TH69	FALSE	-0.210352	0.76348	1.44237	-0.240288	0.794755	1.55647	-0.157943	0.855056	1.48191
HCoV-229E	ORF4	HCoV_ORF4	KPNB1	Q14974	FALSE	-0.00238424	0.957162	0.0409129	-0.0611266	0.435947	0.0771253	0.0116692	0.855107	0.0778781
HCoV-229E	ORF4	HCoV_ORF4	TRMT1	Q9NXH9;Q9NXH9-2	FALSE	-0.0446096	0.674658	0.163547	-0.0058144	0.973632	0.214809	-0.0314945	0.8553	0.212815
HCoV-229E	ORF4	HCoV_ORF4	ARL8A	Q96BM9	FALSE	0.171551	0.293614	0.157506	-0.0622901	0.636867	0.139822	0.0239468	0.855527	0.159425
HCoV-229E	ORF4	HCoV_ORF4	USP24	Q9UPU5	FALSE	-0.0478271	0.685706	0.158629	-0.141765	0.480856	0.214379	-0.0328218	0.855746	0.201348
HCoV-229E	ORF4	HCoV_ORF4	TOMM34	Q15785	FALSE	0.0208926	0.798058	0.118789	-0.0151529	0.912612	0.165256	0.028438	0.855908	0.174434
HCoV-229E	ORF4	HCoV_ORF4	MTPAP	Q9NVV4	FALSE	0.0198799	0.677178	0.0622096	0.0599655	0.481799	0.0912433	0.0178883	0.856045	0.118846
HCoV-229E	ORF4	HCoV_ORF4	BABAM1	Q9NWV8	FALSE	-0.00695941	0.968277	0.114892	-0.179761	0.301527	0.166046	-0.0275643	0.856056	0.161676
HCoV-229E	ORF4	HCoV_ORF4	CLCC1	Q96S66	FALSE	-0.00458501	0.897688	0.0652034	-0.0605756	0.549911	0.104592	-0.016353	0.856157	0.105757
HCoV-229E	ORF4	HCoV_ORF4	POP5	Q969H6	FALSE	-0.000636976	0.98991	0.0882347	-0.0955072	0.554056	0.170693	-0.0222137	0.856331	0.144649
HCoV-229E	ORF4	HCoV_ORF4	CEP120	Q8N960	FALSE	0.0061199	0.94794	0.188552	-0.193907	0.513777	0.298832	-0.0442747	0.85668	0.311529
HCoV-229E	ORF4	HCoV_ORF4	TSNAX	Q99598	FALSE	-0.00882389	0.886689	0.120818	-0.726166	0.216612	0.754748	-0.0291289	0.856748	0.191396
HCoV-229E	ORF4	HCoV_ORF4	CALCOCO1	Q9P1Z2;Q9P1Z2-2;Q9P1Z2-3	FALSE	-0.10585	0.823207	1.21427	-0.365759	0.774977	1.87492	-0.205862	0.856836	2.04219
HCoV-229E	ORF4	HCoV_ORF4	CKB	P12277	FALSE	-0.472034	0.642613	2.3955	1.68534	0.637431	3.429	-0.135251	0.856988	2.98791
HCoV-229E	ORF4	HCoV_ORF4	PLK1	P53350	FALSE	0.0756187	0.700483	0.162074	-0.0500085	0.819094	0.24502	0.0362928	0.857118	0.203291
HCoV-229E	ORF4	HCoV_ORF4	TMEM199	Q8N511	FALSE	0.00860717	0.904921	0.139806	-0.0660134	0.699771	0.191273	0.028801	0.857502	0.187705
HCoV-229E	ORF4	HCoV_ORF4	QPCTL	Q9NXS2	FALSE	0.0425901	0.61435	0.117391	-0.0277254	0.863488	0.183874	0.0289483	0.857535	0.185405
HCoV-229E	ORF4	HCoV_ORF4	RRM2B	Q7LG56;Q7LG56-2;Q7LG56-6	FALSE	-0.0514642	0.682294	0.154273	-0.45288	0.40312	0.886815	-0.0330902	0.857564	0.20364
HCoV-229E	ORF4	HCoV_ORF4	NSFL1C	Q9UNZ2	FALSE	-0.00299343	0.953338	0.0682934	-0.206117	0.124714	0.139503	0.0194614	0.857681	0.12125
HCoV-229E	ORF4	HCoV_ORF4	PTMS	P20962	FALSE	0.146777	0.155014	0.101137	0.192538	0.348987	0.180011	0.039627	0.857813	0.227976
HCoV-229E	ORF4	HCoV_ORF4	FNTA	P49354	FALSE	0.0210777	0.767926	0.0826501	-0.0275032	0.76748	0.110504	-0.0185301	0.857896	0.119968
HCoV-229E	ORF4	HCoV_ORF4	PSEN2	P49810;P49810-2;P49810-3	FALSE	0.0202802	0.808915	0.132126	-0.101136	0.517881	0.164316	-0.0354538	0.858009	0.226991
HCoV-229E	ORF4	HCoV_ORF4	RRP36	Q96EU6	FALSE	0.0405388	0.669727	0.123377	-0.0468862	0.748301	0.21106	0.0264673	0.858151	0.184615
HCoV-229E	ORF4	HCoV_ORF4	CASZ1	Q86V15;Q86V15-2	FALSE	-0.515508	0.529611	1.35914	-0.504337	0.707203	1.82276	-0.217459	0.858763	1.78585
HCoV-229E	ORF4	HCoV_ORF4	SPIN1	Q9Y657	FALSE	-0.0578353	0.651235	0.128935	-0.357904	0.0948349	0.205761	0.0359924	0.858799	0.226673
HCoV-229E	ORF4	HCoV_ORF4	ATP5PO	P48047	FALSE	-0.0128736	0.666693	0.0370508	0.0117353	0.812424	0.0599348	-0.00854967	0.858823	0.0545424
HCoV-229E	ORF4	HCoV_ORF4	MITD1	Q8WV92	FALSE	-0.224019	0.36819	0.222021	0.0292476	0.92997	0.282563	0.0404386	0.859388	0.244716
HCoV-229E	ORF4	HCoV_ORF4	NUP214	P35658-4	FALSE	-0.012788	0.739014	0.0561926	0.00015907	0.996303	0.0847227	-0.0127725	0.859394	0.0870605
HCoV-229E	ORF4	HCoV_ORF4	INPP1	P49441	FALSE	-0.0246355	0.941791	1.08408	-0.442164	0.785797	2.08137	0.147096	0.85981	1.56984
HCoV-229E	ORF4	HCoV_ORF4	GDI2	P50395	FALSE	0.00646705	0.898938	0.0576327	0.043162	0.599436	0.0883768	0.014588	0.860076	0.090808
HCoV-229E	ORF4	HCoV_ORF4	ESCO2	Q56NI9	FALSE	-0.0990166	0.481284	0.166126	0.0315644	0.898813	0.241265	-0.0390188	0.860205	0.242382
HCoV-229E	ORF4	HCoV_ORF4	EEF1D	P29692;P29692-2	FALSE	-0.0475983	0.433139	0.0595503	-0.0110982	0.845237	0.0627728	-0.0118942	0.860348	0.0772369
HCoV-229E	ORF4	HCoV_ORF4	ITM2C	Q9NQX7	FALSE	0.121875	0.348364	0.147444	-0.158142	0.544616	0.261436	0.0433319	0.860422	0.279907
HCoV-229E	ORF4	HCoV_ORF4	TMEM248	Q9NWD8;Q9NWD8-2	FALSE	-0.234147	0.698141	1.29668	-0.570866	0.699505	1.99907	-0.189954	0.861416	1.73142
HCoV-229E	ORF4	HCoV_ORF4	C2CD5	Q86YS7-3	FALSE	0.060018	0.440111	0.0943102	-0.0787516	0.541092	0.132747	0.0200258	0.861563	0.133913
HCoV-229E	ORF4	HCoV_ORF4	SSR1	P43307	FALSE	-0.0706317	0.50988	0.100792	-0.0318851	0.718247	0.0933624	-0.0157479	0.861609	0.0998052
HCoV-229E	ORF4	HCoV_ORF4	PSMD12	O00232	FALSE	-0.0309633	0.591215	0.0629897	-0.108129	0.207056	0.0896249	-0.015777	0.861962	0.0950208
HCoV-229E	ORF4	HCoV_ORF4	RABEP1	Q15276	FALSE	0.140232	0.508743	0.228725	-0.0820228	0.797436	0.37571	-0.0440059	0.862131	0.289609
HCoV-229E	ORF4	HCoV_ORF4	IFT80	Q9P2H3-3	FALSE	-0.0161869	0.836604	0.151234	0.0935728	0.58164	0.18831	0.0364981	0.862157	0.251115
HCoV-229E	ORF4	HCoV_ORF4	NOB1	Q9ULX3	FALSE	0.00364536	0.935215	0.084321	-0.125215	0.340935	0.135847	-0.0213085	0.862325	0.142399
HCoV-229E	ORF4	HCoV_ORF4	CASTOR2	A6NHX0	FALSE	-0.0505149	0.634693	0.143099	-0.0794512	0.744798	0.244595	-0.035474	0.8627	0.232837
HCoV-229E	ORF4	HCoV_ORF4	NIF3L1	Q9GZT8;Q9GZT8-2	FALSE	0.23901	0.323591	0.233311	-0.226802	0.865166	0.585955	-0.110547	0.862748	0.52376
HCoV-229E	ORF4	HCoV_ORF4	RSPRY1	Q96DX4	FALSE	-0.0581361	0.670696	0.1737	0.110018	0.625666	0.226975	-0.0393415	0.862789	0.252968
HCoV-229E	ORF4	HCoV_ORF4	SAMM50	Q9Y512	FALSE	0.00594162	0.827096	0.0429498	0.041036	0.50007	0.0658632	0.0118783	0.863042	0.0820587
HCoV-229E	ORF4	HCoV_ORF4	LMCD1	Q9NZU5	FALSE	0.0644495	0.552701	0.139295	-0.326415	0.175588	0.336073	-0.0319379	0.863247	0.216069
HCoV-229E	ORF4	HCoV_ORF4	TCEAL1	Q15170-2	FALSE	-0.000617038	0.979528	0.140128	-0.117361	0.517936	0.193188	0.0501818	0.863287	0.313535
HCoV-229E	ORF4	HCoV_ORF4	EIF5	P55010	FALSE	0.0283225	0.670437	0.090498	-0.08423	0.501028	0.124395	0.0198966	0.863665	0.129625
HCoV-229E	ORF4	HCoV_ORF4	TP53I3	Q53FA7	FALSE	0.00542912	0.944235	0.0774914	-0.0130763	0.767608	0.346024	-0.0258009	0.863681	0.149133
HCoV-229E	ORF4	HCoV_ORF4	PKIG	Q9Y2B9	FALSE	-0.643439	0.505068	1.4718	-0.285518	0.838127	1.87369	-0.234482	0.86388	1.86951
HCoV-229E	ORF4	HCoV_ORF4	RPL31	P62899	FALSE	-0.0103851	0.798089	0.0527111	-0.0756125	0.498603	0.112593	-0.015387	0.863923	0.103775
HCoV-229E	ORF4	HCoV_ORF4	SLC25A40	Q8TBP6	FALSE	0.0559304	0.625583	0.166775	0.0160802	0.9185	0.196911	0.0339095	0.863999	0.241877
HCoV-229E	ORF4	HCoV_ORF4	PCM1	Q15154;Q15154-2	FALSE	0.051397	0.54767	0.101053	0.0629269	0.596868	0.124633	0.0240779	0.864056	0.15617
HCoV-229E	ORF4	HCoV_ORF4	DUSP11	O75319	FALSE	-0.0191368	0.796287	0.115755	0.116064	0.52038	0.188946	-0.0290556	0.86438	0.19646
HCoV-229E	ORF4	HCoV_ORF4	GNPNAT1	Q96EK6	FALSE	0.0280062	0.82871	0.159944	-0.053008	0.818771	0.257664	-0.0368402	0.864715	0.255885
HCoV-229E	ORF4	HCoV_ORF4	JUP	P14923	FALSE	-0.00275716	0.947994	0.045883	0.0154654	0.797276	0.0709404	0.0102178	0.864925	0.076725
HCoV-229E	ORF4	HCoV_ORF4	SUCLG2	Q96I99	FALSE	0.00370285	0.883606	0.0408766	0.027554	0.633719	0.0618398	0.00962437	0.864957	0.064307
HCoV-229E	ORF4	HCoV_ORF4	BCCIP	Q9P287	FALSE	0.0429815	0.610314	0.0944724	-0.0630358	0.523349	0.110285	-0.0178491	0.864977	0.119916
HCoV-229E	ORF4	HCoV_ORF4	PRAG1	Q86YV5	FALSE	0.0564896	0.575762	0.124633	-0.14548	0.367968	0.18909	-0.0328993	0.865494	0.206595
HCoV-229E	ORF4	HCoV_ORF4	RTN4IP1	Q8WWV3	FALSE	-0.113156	0.474498	0.14637	-0.0947333	0.477434	0.138599	-0.0241424	0.866069	0.155283
HCoV-229E	ORF4	HCoV_ORF4	MIF	P14174	FALSE	0.0632111	0.59334	0.0966639	0.0880846	0.561845	0.143965	0.0151264	0.866117	0.0956259
HCoV-229E	ORF4	HCoV_ORF4	RB1	P06400	FALSE	0.0432759	0.66594	0.133894	0.172136	0.427388	0.206557	0.0266035	0.866133	0.177013
HCoV-229E	ORF4	HCoV_ORF4	TRIM16	O95361	FALSE	-0.0707297	0.390031	0.0844105	-0.0993441	0.375763	0.118658	-0.0166368	0.866409	0.11639
HCoV-229E	ORF4	HCoV_ORF4	HTATSF1	O43719	FALSE	-0.00343389	0.96368	0.0705164	-0.05794	0.600725	0.1286	-0.0164922	0.866481	0.112437
HCoV-229E	ORF4	HCoV_ORF4	ARFIP1	P53367	FALSE	-0.00055708	0.990166	0.0819093	-0.00718359	0.962889	0.132168	0.0164701	0.867066	0.120554
HCoV-229E	ORF4	HCoV_ORF4	NOC3L	Q8WTT2	FALSE	0.00686592	0.859836	0.0579266	-0.0298331	0.705219	0.0833606	0.0125262	0.867205	0.0870614
HCoV-229E	ORF4	HCoV_ORF4	MAP4K2	Q12851;Q12851-2	FALSE	-0.503683	0.497534	1.28425	-0.14528	0.891016	1.7685	-0.138963	0.867745	1.5411
HCoV-229E	ORF4	HCoV_ORF4	DLG1	Q12959;Q12959-2;Q12959-3;Q12959-4;Q12959-5;Q12959-6;Q12959-7	FALSE	-0.0022666	0.984882	0.0808044	-0.0464508	0.682261	0.127418	0.0201268	0.868143	0.151312
HCoV-229E	ORF4	HCoV_ORF4	ABCG2	Q9UNQ0;Q9UNQ0-2	FALSE	-0.0114226	0.795568	0.065863	-0.0519798	0.550495	0.0935316	-0.0161555	0.868313	0.114647
HCoV-229E	ORF4	HCoV_ORF4	SORL1	Q92673	FALSE	-0.0670833	0.523528	0.133418	0.0303168	0.876385	0.236549	0.0365265	0.86887	0.241756
HCoV-229E	ORF4	HCoV_ORF4	KIAA0232	Q92628	FALSE	0.0184532	0.977547	1.31381	-0.0371441	0.979172	1.65057	-0.236182	0.86926	1.84732
HCoV-229E	ORF4	HCoV_ORF4	PEF1	Q9UBV8	FALSE	0.0269678	0.821932	0.150331	0.250983	0.271697	0.230169	-0.0316117	0.869352	0.227211
HCoV-229E	ORF4	HCoV_ORF4	ORF9b	P0DTD2	FALSE	-0.0260381	0.919785	1.04667	-1.96481	0.383511	2.58171	-0.150646	0.869617	1.4312
HCoV-229E	ORF4	HCoV_ORF4	NSP9	P0DTD1#PRO_0000449627	FALSE	0.0651778	0.959392	1.34584	-0.335146	0.784626	1.89982	-0.186217	0.86967	1.84237
HCoV-229E	ORF4	HCoV_ORF4	MXRA7	P84157-2	FALSE	0.0348862	0.757431	0.148038	0.0173906	0.938222	0.223116	0.0339753	0.869795	0.234509
HCoV-229E	ORF4	HCoV_ORF4	PSME4	Q14997	FALSE	-0.00832566	0.873303	0.0961833	-0.115192	0.402635	0.147933	-0.0190628	0.869912	0.139304
HCoV-229E	ORF4	HCoV_ORF4	GNL3	Q9BVP2;Q9BVP2-2	FALSE	0.00354997	0.898723	0.0478594	0.0487619	0.433802	0.0695372	0.0119313	0.869913	0.08229
HCoV-229E	ORF4	HCoV_ORF4	PPP4R2	Q9NY27	FALSE	-0.0011495	0.983857	0.0994009	-0.118394	0.468106	0.164949	-0.020119	0.869946	0.148591
HCoV-229E	ORF4	HCoV_ORF4	FUNDC2	Q9BWH2	FALSE	-0.0180808	0.675297	0.0584631	-0.0517198	0.554036	0.0949133	-0.0138478	0.870013	0.101802
HCoV-229E	ORF4	HCoV_ORF4	MRPS16	Q9Y3D3	FALSE	0.0154008	0.67881	0.0452542	-0.000664331	0.997129	0.0704971	0.0115867	0.87003	0.0809307
HCoV-229E	ORF4	HCoV_ORF4	QKI	Q96PU8;Q96PU8-6;Q96PU8-8;Q96PU8-9	FALSE	-0.00463788	0.937508	0.0621403	0.155095	0.159463	0.111316	0.0159956	0.870305	0.113404
HCoV-229E	ORF4	HCoV_ORF4	COX7B	P24311	FALSE	0.0662247	0.577696	0.165038	-0.252165	0.353582	0.274383	-0.0410277	0.870526	0.27605
HCoV-229E	ORF4	HCoV_ORF4	ARMCX3	Q9UH62	FALSE	0.00415686	0.92345	0.100134	0.0268091	0.803868	0.135399	-0.0210668	0.870747	0.14606
HCoV-229E	ORF4	HCoV_ORF4	PRMT3	O60678	FALSE	0.0237892	0.883286	0.20965	0.0526957	0.898467	0.431659	0.0382311	0.87113	0.282424
HCoV-229E	ORF4	HCoV_ORF4	CENPN	Q96H22	FALSE	0.09831	0.431901	0.128894	0.35995	0.0384157	0.180422	0.0441761	0.87116	0.284285
HCoV-229E	ORF4	HCoV_ORF4	SVIL	O95425	FALSE	2.44909	0.464195	3.38855	-0.138009	0.755256	0.41586	0.104914	0.871308	1.74363
HCoV-229E	ORF4	HCoV_ORF4	MRPS24	Q96EL2	FALSE	-0.0055055	0.895171	0.0693231	0.0182574	0.835271	0.0999176	-0.0180795	0.871439	0.13207
HCoV-229E	ORF4	HCoV_ORF4	SUCLG1	P53597	FALSE	-0.0230934	0.61689	0.0601329	-0.0136556	0.842423	0.0850041	-0.0124829	0.871862	0.087806
HCoV-229E	ORF4	HCoV_ORF4	BRD7	Q9NPI1-2	FALSE	-0.208998	0.702571	1.14709	-0.760371	0.641634	3.48789	-0.164365	0.872027	1.52984
HCoV-229E	ORF4	HCoV_ORF4	LGALS1	P09382	FALSE	0.0488966	0.420702	0.0584011	0.0242224	0.769455	0.0790188	0.0167708	0.872059	0.102777
HCoV-229E	ORF4	HCoV_ORF4	RAP2B	P61225	FALSE	-0.0751555	0.525583	0.144783	0.0668378	0.725907	0.21383	-0.0310541	0.872162	0.222576
HCoV-229E	ORF4	HCoV_ORF4	SIRPA	P78324;P78324-4	FALSE	0.0567186	0.601275	0.140695	-0.227145	0.396716	0.24567	0.0295206	0.872225	0.209038
HCoV-229E	ORF4	HCoV_ORF4	BRD1	O95696-2	FALSE	0.0235063	0.693485	0.0856116	0.0349193	0.736329	0.118961	0.0178483	0.872226	0.138463
HCoV-229E	ORF4	HCoV_ORF4	TCEA1	P23193	FALSE	0.00223073	0.934349	0.0654558	0.0625227	0.486083	0.102038	0.0146736	0.872273	0.106787
HCoV-229E	ORF4	HCoV_ORF4	HIST1H1E	P10412	FALSE	0.0347206	0.947691	0.129458	0.00277065	0.981782	0.067275	0.0254332	0.872336	0.125211
HCoV-229E	ORF4	HCoV_ORF4	GDPD1	Q8N9F7	FALSE	-0.0792791	0.734696	2.10263	-0.628152	0.495053	2.18406	-0.108879	0.872511	2.14978
HCoV-229E	ORF4	HCoV_ORF4	C12orf73	Q69YU5	FALSE	0.147071	0.400433	0.176141	-0.0270388	0.883416	0.20861	0.0448375	0.872778	0.318413
HCoV-229E	ORF4	HCoV_ORF4	ERI1	Q8IV48	FALSE	0.0329126	0.61771	0.0829812	-0.0117827	0.913199	0.113482	0.0186603	0.873049	0.136222
HCoV-229E	ORF4	HCoV_ORF4	UNG	P13051	FALSE	0.0102088	0.869428	0.0884953	0.000779416	0.998725	0.11702	0.0215563	0.87308	0.156759
HCoV-229E	ORF4	HCoV_ORF4	LBH	Q53QV2	FALSE	-0.255815	0.664163	1.1478	-0.167877	0.872672	1.58335	-0.132515	0.87323	1.39831
HCoV-229E	ORF4	HCoV_ORF4	PTGR2	Q8N8N7	FALSE	-0.102367	0.311841	0.106909	0.374134	0.112727	0.288005	-0.0245519	0.873356	0.191082
HCoV-229E	ORF4	HCoV_ORF4	PPIL4	Q8WUA2	FALSE	0.072398	0.553469	0.144068	-0.205411	0.135748	0.131105	0.0256927	0.8734	0.172436
HCoV-229E	ORF4	HCoV_ORF4	FNDC3A	Q9Y2H6;Q9Y2H6-2	FALSE	-0.00571429	0.920285	0.0723063	-0.00402287	0.958789	0.116786	-0.0206059	0.873561	0.144245
HCoV-229E	ORF4	HCoV_ORF4	GFOD2	Q3B7J2	FALSE	-0.0253967	0.764965	0.112444	0.0316849	0.910229	0.263636	0.0243462	0.873589	0.193214
HCoV-229E	ORF4	HCoV_ORF4	NDUFS4	O43181	FALSE	-0.00943321	0.773257	0.0506346	0.0121362	0.847694	0.0723911	-0.0113473	0.873864	0.0850858
HCoV-229E	ORF4	HCoV_ORF4	GEMIN5	Q8TEQ6	FALSE	-0.0189544	0.646967	0.0603616	-0.0231217	0.769404	0.0904728	-0.0121937	0.873937	0.0926575
HCoV-229E	ORF4	HCoV_ORF4	FAM122A	Q96E09	FALSE	0.124953	0.880183	1.21754	-0.095516	0.930175	1.68526	-0.171264	0.873976	1.54456
HCoV-229E	ORF4	HCoV_ORF4	DNAJC11	Q9NVH1	FALSE	0.00608756	0.836654	0.0515235	0.00638965	0.936963	0.0811643	0.0110041	0.874187	0.0901112
HCoV-229E	ORF4	HCoV_ORF4	WDR11	Q9BZH6	FALSE	0.0404843	0.649841	0.13003	-0.129003	0.484594	0.18798	0.0223103	0.874293	0.165359
HCoV-229E	ORF4	HCoV_ORF4	ATM	Q13315	FALSE	0.003896	0.951116	0.151187	0.0177644	0.912881	0.18599	0.0287935	0.874711	0.219996
HCoV-229E	ORF4	HCoV_ORF4	FAF2	Q96CS3	FALSE	0.0149211	0.723562	0.061448	0.0495151	0.499631	0.0820868	0.0132756	0.874768	0.097998
HCoV-229E	ORF4	HCoV_ORF4	UTRN	P46939	FALSE	-0.031829	0.54647	0.0660274	0.00500332	0.942271	0.0877958	-0.0132939	0.875364	0.0993183
HCoV-229E	ORF4	HCoV_ORF4	SCO1	O75880	FALSE	0.00534396	0.863941	0.0552552	0.0014831	0.982363	0.0808991	-0.0114865	0.875367	0.0871446
HCoV-229E	ORF4	HCoV_ORF4	TIA1	P31483	FALSE	-0.0448295	0.486096	0.0693682	-0.0757913	0.439649	0.122954	0.0139507	0.875407	0.0965707
HCoV-229E	ORF4	HCoV_ORF4	BAZ2A	Q9UIF9;Q9UIF9-2;Q9UIF9-3	FALSE	0.0239755	0.743309	0.109245	0.162126	0.386814	0.243379	0.021537	0.875597	0.17982
HCoV-229E	ORF4	HCoV_ORF4	PIP4K2A	P48426;P48426-2	FALSE	-0.0115675	0.865649	0.117696	-0.0487088	0.802606	0.195837	-0.0260544	0.87599	0.192404
HCoV-229E	ORF4	HCoV_ORF4	HEXIM1	O94992	FALSE	0.0102558	0.875859	0.0781348	-0.157504	0.180879	0.11792	0.019224	0.876037	0.138961
HCoV-229E	ORF4	HCoV_ORF4	FAM160B1	Q5W0V3	FALSE	0.0259264	0.878737	0.272561	-0.425707	0.348678	0.419834	0.0533252	0.876109	0.370774
HCoV-229E	ORF4	HCoV_ORF4	TJP1	Q07157	FALSE	-0.00510436	0.881727	0.0553659	-0.0805661	0.288317	0.0767941	-0.0122335	0.876235	0.0904653
HCoV-229E	ORF4	HCoV_ORF4	PWWP3A	Q2TAK8;Q2TAK8-2	FALSE	-0.522354	0.0409169	0.227893	-0.1757	0.623396	0.348897	-0.133635	0.876305	1.44941
HCoV-229E	ORF4	HCoV_ORF4	UBE2R2	Q712K3	FALSE	0.00583268	0.943269	0.208662	0.00229849	0.983957	0.255569	0.0309389	0.876373	0.263715
HCoV-229E	ORF4	HCoV_ORF4	PRPF18	Q99633	FALSE	0.0162758	0.834789	0.130407	0.000186836	0.992288	0.292967	0.0244904	0.8765	0.190201
HCoV-229E	ORF4	HCoV_ORF4	TSTA3	Q13630	FALSE	-0.0119008	0.858729	0.0803008	-0.0564172	0.636714	0.145792	-0.0149296	0.876647	0.109457
HCoV-229E	ORF4	HCoV_ORF4	SLC11A2	P49281-2;P49281-3;P49281-5	FALSE	-1.61768	0.556034	2.85967	-1.51684	0.635445	2.89299	-0.164362	0.876656	3.81108
HCoV-229E	ORF4	HCoV_ORF4	SSR2	P43308	FALSE	-1.07179	0.444286	1.90042	0.715084	0.739703	2.66919	-0.243238	0.876681	2.67785
HCoV-229E	ORF4	HCoV_ORF4	PLEC	Q15149-3	FALSE	-0.037711	0.655148	0.114302	0.0608748	0.715251	0.16474	-0.0193535	0.87675	0.150475
HCoV-229E	ORF4	HCoV_ORF4	TRIM3	O75382;O75382-2	FALSE	0.0778083	0.517403	0.158624	-0.260527	0.339079	0.310242	0.0304143	0.876758	0.237133
HCoV-229E	ORF4	HCoV_ORF4	PHPT1	Q9NRX4	FALSE	0.101555	0.387649	0.124344	-0.237429	0.258042	0.249648	0.021318	0.876823	0.166751
HCoV-229E	ORF4	HCoV_ORF4	COL12A1	Q99715;Q99715-4	FALSE	0.277792	0.61013	0.542837	-0.173205	0.711677	1.04353	-0.0661783	0.876839	0.634288
HCoV-229E	ORF4	HCoV_ORF4	CBWD1	Q9BRT8;Q9BRT8-3	FALSE	-0.114024	0.587328	0.202379	0.108352	0.637182	0.268022	0.0339089	0.876949	0.258102
HCoV-229E	ORF4	HCoV_ORF4	UBE2Q1	Q7Z7E8	FALSE	-0.0184188	0.891502	0.158261	0.0499802	0.805116	0.246986	0.0300425	0.877295	0.235364
HCoV-229E	ORF4	HCoV_ORF4	GLE1	Q53GS7	FALSE	-0.0154367	0.811632	0.0945478	0.017927	0.897161	0.159178	0.0150354	0.877325	0.126101
HCoV-229E	ORF4	HCoV_ORF4	RBMXL1	Q96E39	FALSE	0.0541598	0.624839	0.131538	-0.0210806	0.779593	0.541347	0.0240435	0.877603	0.174452
HCoV-229E	ORF4	HCoV_ORF4	DCUN1D4	Q92564;Q92564-3	FALSE	0.0412754	0.684489	0.144657	-0.266343	0.609683	0.728591	-0.039634	0.877872	0.387892
HCoV-229E	ORF4	HCoV_ORF4	RBPMS2	Q6ZRY4	FALSE	0.0114622	0.87795	0.142307	0.187317	0.313756	0.195205	-0.0356095	0.878329	0.315826
HCoV-229E	ORF4	HCoV_ORF4	EDEM2	Q9BV94;Q9BV94-2	FALSE	-0.543401	0.546474	1.39701	-0.145487	0.917205	1.84267	-0.219677	0.878534	1.97106
HCoV-229E	ORF4	HCoV_ORF4	OSBPL3	Q9H4L5	FALSE	0.13343	0.34581	0.149366	-0.0108062	0.949411	0.18152	0.0305242	0.879126	0.212568
HCoV-229E	ORF4	HCoV_ORF4	PARN	O95453;O95453-2	FALSE	0.013773	0.720251	0.0563522	0.0455552	0.543409	0.0795827	0.0122673	0.879172	0.0961076
HCoV-229E	ORF4	HCoV_ORF4	NEBL	O76041-2	FALSE	-0.207292	0.143617	0.146028	0.0144533	0.939225	0.243426	-0.0486845	0.87936	0.352717
HCoV-229E	ORF4	HCoV_ORF4	PLEKHG2	Q9H7P9;Q9H7P9-3	FALSE	0.0127847	0.909796	0.180034	-0.000731251	0.999208	0.248025	-0.0295479	0.879477	0.249435
HCoV-229E	ORF4	HCoV_ORF4	HMGB3	O15347	FALSE	-0.0121286	0.729086	0.0504628	0.0016475	0.990437	0.0821798	-0.0125719	0.879799	0.0958884
HCoV-229E	ORF4	HCoV_ORF4	RABIF	P47224	FALSE	-0.0512899	0.585225	0.119969	-0.204258	0.22242	0.182619	-0.0283516	0.879841	0.220335
HCoV-229E	ORF4	HCoV_ORF4	FAM50A	Q14320	FALSE	-0.0579122	0.431122	0.082733	0.0839326	0.512365	0.137383	-0.0247498	0.88004	0.239303
HCoV-229E	ORF4	HCoV_ORF4	CALCOCO2	Q13137;Q13137-3;Q13137-4	FALSE	-0.021057	0.823766	0.35234	0.117224	0.622947	0.388412	-0.028597	0.880192	0.385896
HCoV-229E	ORF4	HCoV_ORF4	ACTG1	P63261	FALSE	-0.0104518	0.970325	0.176376	0.0554929	0.836893	0.284586	0.0481629	0.880236	0.333878
HCoV-229E	ORF4	HCoV_ORF4	DERPC	P0CG12	FALSE	-0.043095	0.607772	0.124264	0.0871225	0.683897	0.224127	-0.0237703	0.880518	0.180178
HCoV-229E	ORF4	HCoV_ORF4	EPN2	O95208-2	FALSE	0.0284778	0.654298	0.0840857	0.0751057	0.459429	0.113762	0.0159266	0.880719	0.130927
HCoV-229E	ORF4	HCoV_ORF4	TWISTNB	Q3B726	FALSE	0.0379937	0.553812	0.0781293	-0.00634708	0.9356	0.111115	-0.0155281	0.880723	0.126346
HCoV-229E	ORF4	HCoV_ORF4	Ctrl_ZIKV_Capsid	A0A142I5B9#PRO_0000445660	FALSE	0.166707	0.727586	1.09719	-0.302841	0.828763	2.14684	0.154078	0.881088	1.85331
HCoV-229E	ORF4	HCoV_ORF4	KRAS	P01116	FALSE	-0.0358819	0.500418	0.0595173	-0.00924447	0.935935	0.105023	-0.011958	0.881188	0.0906617
HCoV-229E	ORF4	HCoV_ORF4	NEK9	Q8TD19	FALSE	0.013058	0.868788	0.156816	-0.0351976	0.844887	0.227618	0.0260717	0.881509	0.20482
HCoV-229E	ORF4	HCoV_ORF4	WDR82	Q6UXN9	FALSE	-0.00794961	0.843108	0.0640482	-0.0384952	0.642916	0.0939394	-0.0127603	0.881857	0.106158
HCoV-229E	ORF4	HCoV_ORF4	YWHAB	P31946	FALSE	0.0335109	0.438474	0.0450335	-0.0407768	0.526762	0.0701061	0.00810487	0.882208	0.0632326
HCoV-229E	ORF4	HCoV_ORF4	ZMYM1	Q5SVZ6	FALSE	-0.0658384	0.716046	0.339676	-0.0979283	0.787963	0.487755	-0.0830435	0.882265	0.899806
HCoV-229E	ORF4	HCoV_ORF4	RPLP0	P05388	FALSE	0.00390002	0.866504	0.0349759	-0.0183391	0.721569	0.0552692	0.00757072	0.882277	0.057558
HCoV-229E	ORF4	HCoV_ORF4	KCTD5	Q9NXV2	FALSE	-0.014833	0.915098	0.176569	-0.467866	0.488248	0.572852	0.0537848	0.883061	0.47419
HCoV-229E	ORF4	HCoV_ORF4	RHOF	Q9HBH0	FALSE	-0.0226701	0.681284	0.0817155	0.0506618	0.642755	0.11686	-0.0136551	0.883319	0.110938
HCoV-229E	ORF4	HCoV_ORF4	CAMSAP2	Q08AD1;Q08AD1-2;Q08AD1-3	FALSE	0.05156	0.665415	0.176689	0.0313444	0.876404	0.235714	0.0262939	0.88345	0.216368
HCoV-229E	ORF4	HCoV_ORF4	NFKBIE	O00221	FALSE	-0.359129	0.61319	1.25635	-0.555213	0.700742	1.83654	-0.176884	0.883455	1.67441
HCoV-229E	ORF4	HCoV_ORF4	C12orf57	Q99622	FALSE	0.00723268	0.876902	0.0733276	-0.0588541	0.566791	0.113856	0.0165209	0.883546	0.134283
HCoV-229E	ORF4	HCoV_ORF4	ENO1	P06733	FALSE	-5.102e-05	0.959645	0.0699803	-0.0161261	0.862	0.0773298	-0.0117489	0.883551	0.0827711
HCoV-229E	ORF4	HCoV_ORF4	PHF14	O94880	FALSE	0.00431512	0.971724	0.0809404	-0.00798731	0.926207	0.100419	-0.013413	0.88409	0.110114
HCoV-229E	ORF4	HCoV_ORF4	CDCA8	Q53HL2	FALSE	-0.0706879	0.449648	0.17476	-0.15735	0.403837	0.220832	-0.032384	0.884314	0.276587
HCoV-229E	ORF4	HCoV_ORF4	PIR	O00625	FALSE	0.0842802	0.460422	0.129921	-0.00204698	0.9872	0.152581	0.0199265	0.885031	0.155462
HCoV-229E	ORF4	HCoV_ORF4	WDYHV1	Q96HA8;Q96HA8-2	FALSE	0.550345	0.558436	1.3507	0.375602	0.776165	2.01277	0.150275	0.885529	1.76151
HCoV-229E	ORF4	HCoV_ORF4	PSEN1	P49768;P49768-2;P49768-7	FALSE	0.0678839	0.532988	0.141047	0.0328875	0.917458	0.264576	0.0272718	0.885637	0.223152
HCoV-229E	ORF4	HCoV_ORF4	BAD	Q92934	FALSE	-0.0397731	0.480672	0.0664785	0.0573045	0.563391	0.102057	-0.0132158	0.885678	0.106294
HCoV-229E	ORF4	HCoV_ORF4	NSUN2	Q08J23	FALSE	-0.00923709	0.854696	0.0688813	-0.0756164	0.535095	0.116481	-0.0137215	0.885765	0.110026
HCoV-229E	ORF4	HCoV_ORF4	PDCD5	O14737	FALSE	0.0389885	0.639733	0.0852029	-0.00370674	0.984767	0.120018	0.0138013	0.88578	0.106926
HCoV-229E	ORF4	HCoV_ORF4	WIZ	O95785-3	FALSE	-0.00050967	0.965454	0.102006	0.0494006	0.6687	0.131695	-0.0176769	0.885877	0.166688
HCoV-229E	ORF4	HCoV_ORF4	SMAP	O00193	FALSE	0.0335588	0.831532	0.157008	-0.135911	0.424214	0.190858	-0.0242835	0.886	0.198012
HCoV-229E	ORF4	HCoV_ORF4	PHC3	Q8NDX5;Q8NDX5-2;Q8NDX5-7	FALSE	-0.0434518	0.578971	0.126942	-0.125157	0.485783	0.194903	-0.0187853	0.886125	0.169742
HCoV-229E	ORF4	HCoV_ORF4	CCDC93	Q567U6	FALSE	-0.00394174	0.934932	0.0954871	0.0182559	0.890568	0.149211	-0.0161654	0.886179	0.137915
HCoV-229E	ORF4	HCoV_ORF4	SMIM11A	P58511	FALSE	-0.112197	0.440344	0.156036	-0.0571143	0.789033	0.236241	0.0379245	0.886195	0.31965
HCoV-229E	ORF4	HCoV_ORF4	AKR1C2	P52895	FALSE	0.0200706	0.752855	0.0589695	0.0187357	0.790819	0.0712882	0.0153108	0.886208	0.105927
HCoV-229E	ORF4	HCoV_ORF4	VPS35	Q96QK1	FALSE	0.00233336	0.931898	0.0626717	-0.0686039	0.449205	0.105402	-0.0126092	0.886234	0.0934143
HCoV-229E	ORF4	HCoV_ORF4	FAM114A1	Q8IWE2	FALSE	-0.238219	0.151514	0.164911	-0.0575063	0.829501	0.308672	-0.0457139	0.886294	0.323656
HCoV-229E	ORF4	HCoV_ORF4	GAK	O14976	FALSE	0.0725332	0.645373	0.220582	0.0759677	0.730018	0.254282	0.0314138	0.88638	0.267416
HCoV-229E	ORF4	HCoV_ORF4	MRPL34	Q9BQ48	FALSE	-0.00763198	0.83578	0.0619383	0.0101069	0.891708	0.0809004	-0.0113727	0.886882	0.104062
HCoV-229E	ORF4	HCoV_ORF4	MYH10	P35580-2	FALSE	-0.00226218	0.995937	0.184007	-0.082213	0.695062	0.261297	-0.0249201	0.886884	0.235911
HCoV-229E	ORF4	HCoV_ORF4	THRAP3	Q9Y2W1	FALSE	-0.0121511	0.728537	0.0506812	-0.0600797	0.418071	0.0795982	0.0109449	0.886888	0.088802
HCoV-229E	ORF4	HCoV_ORF4	KIAA2013	Q8IYS2;Q8IYS2-2	FALSE	0.139785	0.474413	0.219314	0.191126	0.371752	0.232666	0.0333105	0.886966	0.285742
HCoV-229E	ORF4	HCoV_ORF4	CSNK1A1	P48729-3	FALSE	-0.0149524	0.732456	0.0579769	0.00026143	0.994124	0.0726175	0.00964257	0.887484	0.0839463
HCoV-229E	ORF4	HCoV_ORF4	STXBP3	O00186	FALSE	0.0138776	0.764447	0.0677162	0.0169147	0.867605	0.108783	0.0151874	0.887732	0.121056
HCoV-229E	ORF4	HCoV_ORF4	SYT1	P21579	FALSE	-0.0172571	0.803903	0.08913	-0.0225161	0.826478	0.117984	-0.0166001	0.887986	0.128392
HCoV-229E	ORF4	HCoV_ORF4	GOLGA3	Q08378	FALSE	-0.0334551	0.640268	0.11092	-0.0163654	0.903663	0.150245	-0.0161311	0.888339	0.145532
HCoV-229E	ORF4	HCoV_ORF4	RBMS2	Q15434	FALSE	-0.0198331	0.720151	0.0814409	0.0388197	0.674868	0.104845	0.0140841	0.888345	0.1167
HCoV-229E	ORF4	HCoV_ORF4	ALCAM	Q13740;Q13740-2	FALSE	0.0124649	0.723991	0.0455041	0.017926	0.7933	0.0783503	0.0094697	0.88841	0.0754035
HCoV-229E	ORF4	HCoV_ORF4	NUDCD1	Q96RS6	FALSE	-0.0104184	0.82359	0.0760457	-0.0116242	0.905214	0.110886	-0.012048	0.888462	0.103016
HCoV-229E	ORF4	HCoV_ORF4	TMEM223	A0PJW6	FALSE	0.130788	0.344779	0.144383	-0.121133	0.601746	0.223314	0.0203465	0.888499	0.169503
HCoV-229E	ORF4	HCoV_ORF4	PQBP1	O60828;O60828-5	FALSE	-0.0192211	0.705683	0.0738333	-0.109266	0.387494	0.125214	-0.0171954	0.888532	0.144886
HCoV-229E	ORF4	HCoV_ORF4	HNRNPUL1	Q9BUJ2;Q9BUJ2-2	FALSE	-0.0279342	0.444345	0.040446	-0.00364034	0.97173	0.0714686	-0.00888897	0.888588	0.0695516
HCoV-229E	ORF4	HCoV_ORF4	COPS6	Q7L5N1	FALSE	-0.0157414	0.877776	0.129522	-0.0405935	0.761984	0.160976	0.0181649	0.888931	0.163592
HCoV-229E	ORF4	HCoV_ORF4	METTL15	A6NJ78	FALSE	0.0369305	0.605523	0.0922857	0.144144	0.283292	0.138713	0.0179533	0.88896	0.150871
HCoV-229E	ORF4	HCoV_ORF4	MZT2A	Q6P582	FALSE	-0.192324	0.717061	1.20569	-0.0486366	0.971594	1.73648	0.180286	0.889442	1.74065
HCoV-229E	ORF4	HCoV_ORF4	NOSIP	Q9Y314	FALSE	-0.0199772	0.752235	0.0921388	0.0830031	0.529502	0.142725	-0.0158652	0.889498	0.139303
HCoV-229E	ORF4	HCoV_ORF4	RNF5	Q99942	FALSE	0.185324	0.333381	0.194436	-0.0800257	0.727277	0.234402	0.0407567	0.889704	0.321203
HCoV-229E	ORF4	HCoV_ORF4	GEMIN6	Q8WXD5	FALSE	0.0966185	0.514429	0.174343	-0.0954159	0.729556	0.257846	-0.0274588	0.889855	0.229419
HCoV-229E	ORF4	HCoV_ORF4	NEBL	O76041	FALSE	-0.143488	0.32653	0.178495	2.44944	0.292301	3.16988	-0.0405368	0.88997	0.91979
HCoV-229E	ORF4	HCoV_ORF4	ANK2	Q01484;Q01484-2;Q01484-5	FALSE	0.00486681	0.926176	0.0641071	0.0221326	0.79577	0.0918736	0.0131768	0.89006	0.107519
HCoV-229E	ORF4	HCoV_ORF4	SET	Q01105	FALSE	0.0218169	0.704308	0.0632009	-0.0385957	0.572303	0.0710769	-0.00992487	0.890062	0.0832774
HCoV-229E	ORF4	HCoV_ORF4	FOSL2	P15408;P15408-3	FALSE	0.0522367	0.623495	0.13816	-0.0332609	0.820552	0.170956	0.0217793	0.890389	0.177915
HCoV-229E	ORF4	HCoV_ORF4	RPP14	O95059	FALSE	0.0485904	0.784919	0.210058	0.156723	0.354406	0.183068	0.036314	0.890434	0.310886
HCoV-229E	ORF4	HCoV_ORF4	ACLY	P53396	FALSE	0.0159846	0.722841	0.0530321	-0.020606	0.761555	0.0704489	0.0106835	0.890542	0.0848953
HCoV-229E	ORF4	HCoV_ORF4	UBE2A	P49459	FALSE	0.013072	0.89778	0.115733	-0.0536298	0.718013	0.180805	-0.0179899	0.890683	0.153898
HCoV-229E	ORF4	HCoV_ORF4	MRPS30	Q9NP92	FALSE	-0.0748982	0.513138	0.12185	-0.0559465	0.681223	0.147948	-0.0180909	0.890733	0.147506
HCoV-229E	ORF4	HCoV_ORF4	NEXN	Q0ZGT2;Q0ZGT2-2;Q0ZGT2-4	FALSE	-0.192891	0.325498	0.197467	0.0693315	0.777968	0.689349	-0.0842345	0.890882	0.615336
HCoV-229E	ORF4	HCoV_ORF4	TARS	P26639	FALSE	0.0180629	0.646408	0.0527269	-0.010572	0.913065	0.101168	0.0117293	0.890926	0.0927341
HCoV-229E	ORF4	HCoV_ORF4	CENPU	Q71F23	FALSE	-0.0090326	0.86887	0.0967401	-0.0362533	0.758211	0.133527	0.0194089	0.891009	0.175458
HCoV-229E	ORF4	HCoV_ORF4	SGK2	Q9HBY8;Q9HBY8-2;Q9HBY8-3	FALSE	-0.408896	0.542489	1.10089	-0.0946385	0.935035	1.58974	-0.139894	0.891216	1.47765
HCoV-229E	ORF4	HCoV_ORF4	PSMD14	O00487	FALSE	0.048103	0.400356	0.059654	-0.0515353	0.475179	0.0723938	0.00935006	0.891844	0.0794701
HCoV-229E	ORF4	HCoV_ORF4	WDR48	Q8TAF3	FALSE	0.0072345	0.861623	0.0731155	-0.0030469	0.974437	0.111302	0.0135658	0.892288	0.120688
HCoV-229E	ORF4	HCoV_ORF4	TTC28	Q96AY4	FALSE	-0.00863189	0.906993	0.14509	-0.432297	0.214739	0.497509	-0.0266991	0.89234	0.232083
HCoV-229E	ORF4	HCoV_ORF4	MLLT1	Q03111	FALSE	0.0281416	0.840566	0.145856	0.101836	0.529035	0.170853	-0.0250738	0.892357	0.250276
HCoV-229E	ORF4	HCoV_ORF4	CDC40	O60508	FALSE	-0.00334715	0.92821	0.0783933	0.0183117	0.851919	0.118455	-0.0125774	0.892691	0.114894
HCoV-229E	ORF4	HCoV_ORF4	GNL2	Q13823	FALSE	-0.0137893	0.738027	0.060311	0.0240548	0.76701	0.0889341	-0.0116414	0.89294	0.108576
HCoV-229E	ORF4	HCoV_ORF4	EXOSC2	Q13868	FALSE	0.0273718	0.666831	0.0712996	-0.0123561	0.862029	0.0833302	0.01193	0.892991	0.0954874
HCoV-229E	ORF4	HCoV_ORF4	GCC1	Q96CN9	FALSE	0.0656584	0.729779	0.155313	-0.195654	0.343603	0.202762	-0.0247261	0.893012	0.206116
HCoV-229E	ORF4	HCoV_ORF4	MRPS10	P82664	FALSE	0.010708	0.810064	0.0690096	0.00440239	0.953627	0.120708	-0.0127247	0.893318	0.115649
HCoV-229E	ORF4	HCoV_ORF4	RPAP1	Q9BWH6;Q9BWH6-2	FALSE	-0.112462	0.792371	1.19684	-0.494663	0.751004	1.93832	-0.116163	0.893342	1.4685
HCoV-229E	ORF4	HCoV_ORF4	EARS2	Q5JPH6	FALSE	0.00293852	0.933422	0.0591493	0.00268627	0.968567	0.0947909	0.0110193	0.895111	0.0981886
HCoV-229E	ORF4	HCoV_ORF4	TMOD2	Q9NZR1	FALSE	0.0319076	0.884042	0.276283	-2.70379	0.1807	1.27593	-0.0351029	0.895296	0.373654
HCoV-229E	ORF4	HCoV_ORF4	OGFOD1	Q8N543	FALSE	-0.175233	0.445565	0.241104	-0.0951715	0.677047	0.297828	-0.0244165	0.895345	0.252744
HCoV-229E	ORF4	HCoV_ORF4	KLHL5	Q96PQ7;Q96PQ7-2;Q96PQ7-3;Q96PQ7-4;Q96PQ7-5;Q96PQ7-6	FALSE	-0.419214	0.591861	1.40993	0.0144881	0.997892	2.00454	-0.155978	0.895579	1.90033
HCoV-229E	ORF4	HCoV_ORF4	CCT7	Q99832	FALSE	0.00225629	0.924187	0.0452231	-0.0135395	0.835537	0.0762965	0.00845536	0.89562	0.078294
HCoV-229E	ORF4	HCoV_ORF4	ITGA1	P56199	FALSE	0.0234044	0.856548	0.200896	0.127866	0.740953	0.41429	-0.0294691	0.895629	0.26959
HCoV-229E	ORF4	HCoV_ORF4	TBC1D7	Q9P0N9;Q9P0N9-2;Q9P0N9-4	FALSE	-0.343389	0.567015	1.60729	0.0218846	0.966146	1.94728	-0.141989	0.895636	1.83361
HCoV-229E	ORF4	HCoV_ORF4	HNF1B	P35680;P35680-2;P35680-3	FALSE	0.00818874	0.904553	0.132477	0.0535188	0.809775	0.244728	0.0271167	0.895722	0.251118
HCoV-229E	ORF4	HCoV_ORF4	TULP3	O75386;O75386-2	FALSE	0.047538	0.707422	0.207715	0.0176653	0.933667	0.268528	-0.0282184	0.895783	0.259135
HCoV-229E	ORF4	HCoV_ORF4	CUL9	Q8IWT3;Q8IWT3-3	FALSE	-0.214024	0.707384	1.16402	-0.0807416	0.942124	1.65882	-0.132108	0.8958	1.63027
HCoV-229E	ORF4	HCoV_ORF4	NUP188	Q5SRE5	FALSE	-0.0183496	0.692767	0.0674611	0.0101213	0.908448	0.108467	0.0134078	0.89624	0.121073
HCoV-229E	ORF4	HCoV_ORF4	MRPL11	Q9Y3B7	FALSE	0.0208303	0.597856	0.0515144	0.0268334	0.742782	0.0849145	0.00995575	0.89633	0.0883133
HCoV-229E	ORF4	HCoV_ORF4	STRBP	Q96SI9	FALSE	-0.0120169	0.747281	0.0571735	0.00236198	0.977477	0.092904	-0.0104625	0.896344	0.0939453
HCoV-229E	ORF4	HCoV_ORF4	PSMB7	Q99436	FALSE	-0.00185007	0.977055	0.0622619	-0.18809	0.0795805	0.10811	-0.0117466	0.896645	0.103157
HCoV-229E	ORF4	HCoV_ORF4	FYTTD1	Q96QD9	FALSE	-0.0749871	0.578011	0.157643	-0.0264344	0.85783	0.154272	0.0187734	0.896766	0.193302
HCoV-229E	ORF4	HCoV_ORF4	UBE2J2	Q8N2K1;Q8N2K1-2;Q8N2K1-3	FALSE	-0.0273555	0.822407	0.225539	-0.0724604	0.716055	0.252239	-0.0293804	0.896817	0.308569
HCoV-229E	ORF4	HCoV_ORF4	MPND	Q8N594;Q8N594-2	FALSE	-0.15203	0.395117	0.210721	0.353188	0.3379	0.41097	-0.0460269	0.896847	0.625377
HCoV-229E	ORF4	HCoV_ORF4	MRPL24	Q96A35	FALSE	-0.00399624	0.888219	0.0469646	0.0173925	0.875324	0.13013	-0.00895822	0.897045	0.0876612
HCoV-229E	ORF4	HCoV_ORF4	RCCD1	A6NED2	FALSE	0.147792	0.633991	0.340455	0.348219	0.479877	0.647116	0.0491097	0.897175	0.392541
HCoV-229E	ORF4	HCoV_ORF4	CHP1	Q99653	FALSE	0.00997544	0.806296	0.0631021	-0.00373274	0.96172	0.110305	0.0104612	0.897259	0.0987673
HCoV-229E	ORF4	HCoV_ORF4	GIGYF2	Q6Y7W6;Q6Y7W6-4;Q6Y7W6-5	FALSE	-0.0543746	0.537681	0.111328	-0.119665	0.386097	0.144384	-0.0183983	0.897328	0.15909
HCoV-229E	ORF4	HCoV_ORF4	SCAF4	O95104	FALSE	-0.034919	0.619426	0.0881751	-0.00367942	0.971765	0.110506	-0.0138163	0.89757	0.121315
HCoV-229E	ORF4	HCoV_ORF4	GNAI3	P08754	FALSE	-0.0396364	0.521759	0.0693119	-0.0124474	0.854678	0.0779335	0.0100679	0.897679	0.0901064
HCoV-229E	ORF4	HCoV_ORF4	NRDC	O43847;O43847-2	FALSE	0.010888	0.948414	0.105862	-0.0518891	0.66114	0.130227	-0.0136408	0.897687	0.120557
HCoV-229E	ORF4	HCoV_ORF4	TMEM177	Q53S58	FALSE	-0.0311518	0.606588	0.0775439	-0.0411465	0.765116	0.147263	-0.0149315	0.897701	0.131429
HCoV-229E	ORF4	HCoV_ORF4	BRD4	O60885	FALSE	0.00165632	0.992453	0.0657176	0.00140566	0.978759	0.0799609	-0.00988176	0.89771	0.0868708
HCoV-229E	ORF4	HCoV_ORF4	PSMD1	Q99460	FALSE	-0.00132687	0.994157	0.0532059	-0.0632342	0.437089	0.0829049	0.00882341	0.89776	0.0810688
HCoV-229E	ORF4	HCoV_ORF4	EXOSC10	Q01780	FALSE	-0.00303773	0.912183	0.0489997	0.00104839	0.991039	0.0720978	0.00881344	0.897766	0.0796071
HCoV-229E	ORF4	HCoV_ORF4	TPBG	Q13641	FALSE	0.0538618	0.507909	0.101673	-0.0434314	0.753222	0.145721	0.0168824	0.898282	0.159597
HCoV-229E	ORF4	HCoV_ORF4	TMEM120A	Q9BXJ8;Q9BXJ8-2	FALSE	-0.00896499	0.856029	0.0840341	-0.0566245	0.659065	0.165816	-0.0131108	0.898293	0.125402
HCoV-229E	ORF4	HCoV_ORF4	PTCD1	O75127	FALSE	0.0701829	0.353509	0.0827915	0.0591281	0.628577	0.127067	0.0167144	0.898294	0.14946
HCoV-229E	ORF4	HCoV_ORF4	BAG6	P46379;P46379-2;P46379-3	FALSE	0.0325061	0.669305	0.111809	0.0157102	0.90436	0.141883	0.0156625	0.898346	0.147519
HCoV-229E	ORF4	HCoV_ORF4	TENT4B	Q8NDF8-5	FALSE	0.0140875	0.815132	0.100956	0.0567806	0.649619	0.212875	0.0155833	0.898432	0.169639
HCoV-229E	ORF4	HCoV_ORF4	STAU2	Q9NUL3;Q9NUL3-2	FALSE	-0.025385	0.765277	0.153341	-0.013329	0.957352	0.246012	0.0200789	0.898472	0.193577
HCoV-229E	ORF4	HCoV_ORF4	IARS	P41252	FALSE	0.0341927	0.475183	0.0541466	-0.0284401	0.710745	0.0821492	0.0094528	0.898671	0.0848527
HCoV-229E	ORF4	HCoV_ORF4	NSMAF	Q92636;Q92636-2	FALSE	0.195973	0.918328	1.59045	-0.128369	0.917997	1.90707	-0.111694	0.898757	1.74208
HCoV-229E	ORF4	HCoV_ORF4	ANKRD29	Q8N6D5;Q8N6D5-3	FALSE	-0.00178133	0.95441	0.12993	0.00637746	0.958988	0.162764	-0.0194109	0.899101	0.18813
HCoV-229E	ORF4	HCoV_ORF4	ZNF146	Q15072	FALSE	-0.0667693	0.667247	0.211248	-0.0523827	0.749808	0.201157	0.0358245	0.899168	0.343846
HCoV-229E	ORF4	HCoV_ORF4	EPHX1	P07099	FALSE	-0.0237706	0.851836	0.0763083	-0.154391	0.116744	0.0978536	-0.0163469	0.899507	0.115571
HCoV-229E	ORF4	HCoV_ORF4	B4GALT3	O60512	FALSE	-0.173028	0.703684	1.01732	-0.299217	0.788834	1.56003	-0.143298	0.899584	1.63036
HCoV-229E	ORF4	HCoV_ORF4	VASN	Q6EMK4	FALSE	0.139803	0.367128	0.15151	-0.473218	0.421488	0.470344	0.0236896	0.899633	0.209172
HCoV-229E	ORF4	HCoV_ORF4	DLGAP5	Q15398	FALSE	0.093662	0.944403	2.23703	0.0555895	0.998213	2.24603	-0.130405	0.899727	2.24361
HCoV-229E	ORF4	HCoV_ORF4	RPIA	P49247	FALSE	0.00495008	0.992516	0.102847	0.089039	0.718378	0.250245	-0.0190721	0.899821	0.167552
HCoV-229E	ORF4	HCoV_ORF4	YEATS4	O95619	FALSE	0.0133267	0.829387	0.112321	0.102065	0.511797	0.159439	-0.0205437	0.899873	0.183641
HCoV-229E	ORF4	HCoV_ORF4	LGR4	Q9BXB1	FALSE	0.0107891	0.853979	0.103911	-0.0357139	0.798728	0.156523	0.0148409	0.90011	0.147669
HCoV-229E	ORF4	HCoV_ORF4	ATP5MG	O75964	FALSE	0.0082386	0.785107	0.0431777	-0.000248981	0.998436	0.0602691	0.00777242	0.900271	0.0689894
HCoV-229E	ORF4	HCoV_ORF4	PHLDA1	Q8WV24	FALSE	0.0616869	0.594754	0.137982	-0.0922643	0.58462	0.174922	0.025113	0.900316	0.240951
HCoV-229E	ORF4	HCoV_ORF4	WDR17	Q8IZU2;Q8IZU2-2	FALSE	0.11207	0.418645	0.156209	-0.0549677	0.763072	0.19172	0.022782	0.900432	0.208441
HCoV-229E	ORF4	HCoV_ORF4	KDM3B	Q7LBC6	FALSE	0.0114004	0.909023	0.14739	0.00216255	0.978087	0.17584	0.0187144	0.9006	0.183371
HCoV-229E	ORF4	HCoV_ORF4	IPO7	O95373	FALSE	-0.0364382	0.598812	0.0828608	-0.131969	0.279221	0.125757	-0.0138519	0.900651	0.127504
HCoV-229E	ORF4	HCoV_ORF4	GEN1	Q17RS7	FALSE	-0.0664624	0.715113	0.362606	2.19182	0.463253	2.69631	0.0559483	0.90082	0.695581
HCoV-229E	ORF4	HCoV_ORF4	DNLZ	Q5SXM8	FALSE	0.00356824	0.984392	0.177861	0.0115779	0.960565	0.24543	0.0239773	0.900883	0.237163
HCoV-229E	ORF4	HCoV_ORF4	TWSG1	Q9GZX9	FALSE	0.0207037	0.806919	0.146144	-0.187589	0.348771	0.270292	-0.020698	0.900897	0.205099
HCoV-229E	ORF4	HCoV_ORF4	CLN5	O75503	FALSE	-0.0756052	0.461017	0.108833	-0.0160577	0.91022	0.146797	-0.0232148	0.900919	0.197411
HCoV-229E	ORF4	HCoV_ORF4	SLC38A9	Q8NBW4;Q8NBW4-2	FALSE	0.00619754	0.913692	0.10516	-0.016144	0.925752	0.20452	-0.0208045	0.901156	0.205202
HCoV-229E	ORF4	HCoV_ORF4	SRPK1	Q96SB4;Q96SB4-3;Q96SB4-4	FALSE	0.0309634	0.615886	0.0802792	-0.0223563	0.842241	0.121581	0.0128715	0.90146	0.120267
HCoV-229E	ORF4	HCoV_ORF4	PDXP	Q96GD0	FALSE	-0.00746484	0.998313	0.256745	0.054467	0.846107	0.339352	0.0379813	0.901872	0.389769
HCoV-229E	ORF4	HCoV_ORF4	SLFN11	Q7Z7L1	FALSE	-0.092022	0.615552	0.215644	0.000157819	0.997504	0.571531	0.0333518	0.901925	0.354567
HCoV-229E	ORF4	HCoV_ORF4	MIPEP	Q99797	FALSE	-0.00188956	0.940222	0.0549581	0.0379674	0.76896	0.112732	0.00972151	0.902077	0.0947338
HCoV-229E	ORF4	HCoV_ORF4	PREPL	Q4J6C6;Q4J6C6-4	FALSE	-0.0259739	0.723129	0.105649	0.016962	0.906363	0.155045	0.0199002	0.902202	0.174017
HCoV-229E	ORF4	HCoV_ORF4	IGF2R	P11717	FALSE	0.0119815	0.79389	0.0681492	-0.0258112	0.783117	0.0965536	0.0118208	0.902227	0.111541
HCoV-229E	ORF4	HCoV_ORF4	MTERF1	Q99551	FALSE	0.0923123	0.494545	0.169644	0.0449665	0.788535	0.19728	0.0266421	0.902352	0.260096
HCoV-229E	ORF4	HCoV_ORF4	HIKESHI	Q53FT3	FALSE	-0.0455927	0.627191	0.142271	-0.248151	0.26533	0.243975	-0.0204134	0.902357	0.208576
HCoV-229E	ORF4	HCoV_ORF4	COL5A3	P25940	FALSE	-0.13703	0.460624	2.14783	-0.102876	0.602595	2.15001	-0.0278813	0.902441	2.15405
HCoV-229E	ORF4	HCoV_ORF4	UFC1	Q9Y3C8	FALSE	-0.0243293	0.71754	0.0921381	-0.0938547	0.435662	0.138376	0.0135298	0.902548	0.133961
HCoV-229E	ORF4	HCoV_ORF4	CHTOP	Q9Y3Y2;Q9Y3Y2-3;Q9Y3Y2-4	FALSE	0.0195498	0.720097	0.0772829	-0.0663496	0.523788	0.107535	-0.0131018	0.902597	0.120458
HCoV-229E	ORF4	HCoV_ORF4	PIK3C2A	O00443	FALSE	-0.0143704	0.801634	0.083473	0.153277	0.350923	0.153881	-0.0134946	0.902714	0.131388
HCoV-229E	ORF4	HCoV_ORF4	AP3D1	O14617;O14617-5	FALSE	6.55621e-05	0.989236	0.0727855	-0.0243574	0.814733	0.119139	0.0107773	0.902735	0.110357
HCoV-229E	ORF4	HCoV_ORF4	MDN1	Q9NU22	FALSE	-0.0394006	0.570933	0.0842735	-0.027834	0.765277	0.10564	-0.0115349	0.902838	0.112703
HCoV-229E	ORF4	HCoV_ORF4	TPM3	P06753	FALSE	-0.0221969	0.629396	0.0577664	0.194274	0.156583	0.114627	-0.0149643	0.90312	0.117818
HCoV-229E	ORF4	HCoV_ORF4	SMARCD2	Q92925;Q92925-3	FALSE	0.0208217	0.663296	0.0649757	0.0133708	0.881075	0.0958227	0.0130607	0.903165	0.133906
HCoV-229E	ORF4	HCoV_ORF4	ELAVL1	Q15717;Q15717-2	FALSE	-0.0056331	0.809174	0.0343354	-0.0120567	0.81845	0.0593132	0.00731414	0.903405	0.070608
HCoV-229E	ORF4	HCoV_ORF4	GPX8	Q8TED1	FALSE	-0.0117148	0.734049	0.0493838	0.0264794	0.709683	0.0760191	0.00880657	0.903624	0.0907116
HCoV-229E	ORF4	HCoV_ORF4	ESYT1	Q9BSJ8-2	FALSE	-0.025845	0.533742	0.0517394	-0.000682778	0.987655	0.0676041	-0.00832647	0.903714	0.0803354
HCoV-229E	ORF4	HCoV_ORF4	BAZ2B	Q9UIF8;Q9UIF8-2	FALSE	0.00463694	0.981179	0.271894	0.00935442	0.991828	0.386786	0.0371557	0.903828	0.347147
HCoV-229E	ORF4	HCoV_ORF4	NPC2	P61916	FALSE	0.072358	0.332724	0.0809873	0.141293	0.261876	0.133703	0.0204793	0.903954	0.205375
HCoV-229E	ORF4	HCoV_ORF4	CHMP3	Q9Y3E7	FALSE	0.0506891	0.416552	0.0717465	0.0434534	0.707482	0.120206	-0.0186398	0.904511	0.150859
HCoV-229E	ORF4	HCoV_ORF4	IDUA	P35475	FALSE	-0.0726653	0.708324	1.64074	-0.0140981	0.957425	1.65619	-0.051749	0.904514	1.66406
HCoV-229E	ORF4	HCoV_ORF4	NMT1	P30419	FALSE	-0.00465351	0.912211	0.0991592	-0.0663273	0.594554	0.133738	-0.0128839	0.904871	0.126713
HCoV-229E	ORF4	HCoV_ORF4	BHLHE40	O14503	FALSE	-0.0191354	0.790561	0.119737	0.000171456	0.978883	0.275237	-0.0260423	0.904876	0.286058
HCoV-229E	ORF4	HCoV_ORF4	ARMC10	Q8N2F6;Q8N2F6-3	FALSE	0.00821152	0.909461	0.138006	0.0698336	0.649549	0.216306	0.0177461	0.905454	0.181608
HCoV-229E	ORF4	HCoV_ORF4	RPL39;RPL39P5	P62891;Q59GN2	FALSE	-0.0398898	0.520299	0.0645003	-0.0153775	0.820546	0.0753042	0.0121944	0.905585	0.102575
HCoV-229E	ORF4	HCoV_ORF4	TRMT1L	Q7Z2T5	FALSE	-0.0149295	0.833088	0.0847968	-0.0328528	0.726285	0.100844	-0.0116305	0.905781	0.110274
HCoV-229E	ORF4	HCoV_ORF4	UBR5	O95071;O95071-2	FALSE	0.015043	0.767732	0.0784883	-0.0573843	0.735089	0.164629	0.0120325	0.906145	0.121687
HCoV-229E	ORF4	HCoV_ORF4	SPINDOC	Q9BUA3	FALSE	-0.141951	0.568067	0.29362	0.0160486	0.97966	0.388657	-0.0443062	0.906291	0.554852
HCoV-229E	ORF4	HCoV_ORF4	NSUN3	Q9H649	FALSE	-0.018294	0.817642	0.175394	0.0446676	0.839505	0.3833	-0.0279825	0.906533	0.420224
HCoV-229E	ORF4	HCoV_ORF4	SRSF3	P84103;P84103-2	FALSE	0.0195979	0.707202	0.0619081	-0.0377616	0.617313	0.0802362	0.0085385	0.906659	0.0792722
HCoV-229E	ORF4	HCoV_ORF4	TXNRD1	Q16881;Q16881-3;Q16881-4	FALSE	0.00142785	0.943423	0.043606	-0.0547681	0.479254	0.0868194	-0.00719689	0.906667	0.0696366
HCoV-229E	ORF4	HCoV_ORF4	FAM169A	Q9Y6X4	FALSE	-0.00653504	0.884542	0.077036	0.0422036	0.705062	0.12771	-0.0127251	0.9067	0.127764
HCoV-229E	ORF4	HCoV_ORF4	RXRB	P28702;P28702-3	FALSE	-0.0244396	0.753974	0.136294	-0.0127144	0.929605	0.172338	-0.017151	0.907305	0.189729
HCoV-229E	ORF4	HCoV_ORF4	TAF12	Q16514;Q16514-2	FALSE	-0.0140811	0.831504	0.105796	-0.0803882	0.574893	0.158192	-0.0166494	0.907308	0.196693
HCoV-229E	ORF4	HCoV_ORF4	ARMC9	Q7Z3E5;Q7Z3E5-2	FALSE	-0.027164	0.933431	0.23401	0.0912987	0.839764	0.590126	-0.0463277	0.907391	0.438495
HCoV-229E	ORF4	HCoV_ORF4	CDC42	P60953	FALSE	0.0390571	0.449523	0.0619259	-0.00971416	0.91835	0.09411	0.0108216	0.907443	0.101282
HCoV-229E	ORF4	HCoV_ORF4	NDUFAF3	Q9BU61	FALSE	0.00335679	0.932722	0.0955327	0.146675	0.316129	0.155884	0.0184968	0.908467	0.201908
HCoV-229E	ORF4	HCoV_ORF4	WASHC2A	Q641Q2	FALSE	-0.00764713	0.8752	0.0822445	0.0264263	0.811861	0.127021	-0.0131755	0.908856	0.136474
HCoV-229E	ORF4	HCoV_ORF4	RBM12B	Q8IXT5	FALSE	-0.00166619	0.941703	0.0535025	0.0337012	0.676602	0.0947065	-0.00902087	0.909028	0.0895095
HCoV-229E	ORF4	HCoV_ORF4	MMTAG2	Q9BU76;Q9BU76-4	FALSE	-0.0933864	0.579227	0.220242	-0.00830952	0.985192	0.461271	0.0323947	0.909264	0.302233
HCoV-229E	ORF4	HCoV_ORF4	SMDT1	Q9H4I9	FALSE	-0.00110328	0.97899	0.112272	-0.0048832	0.973599	0.165435	0.0153094	0.909286	0.16419
HCoV-229E	ORF4	HCoV_ORF4	GPRC5C	Q9NQ84;Q9NQ84-2	FALSE	-0.0418919	0.731029	0.164199	0.144388	0.547853	0.240089	0.0249004	0.909511	0.244278
HCoV-229E	ORF4	HCoV_ORF4	TINF2	Q9BSI4-2	FALSE	0.0561875	0.664789	0.178439	0.0665689	0.700658	0.209514	0.0214077	0.909542	0.234147
HCoV-229E	ORF4	HCoV_ORF4	OCIAD1	Q9NX40	FALSE	0.00748806	0.851139	0.0642867	0.0301628	0.731372	0.0974966	-0.0108276	0.909758	0.111533
HCoV-229E	ORF4	HCoV_ORF4	SH3BGRL3	Q9H299	FALSE	0.0796433	0.562218	0.135759	-0.017233	0.895321	0.150368	-0.0145951	0.90996	0.158948
HCoV-229E	ORF4	HCoV_ORF4	VRK3	Q8IV63;Q8IV63-3	FALSE	0.00206989	0.98247	0.101599	-0.0197319	0.879576	0.145187	-0.0181969	0.910443	0.205522
HCoV-229E	ORF4	HCoV_ORF4	RANGRF	Q9HD47;Q9HD47-2	FALSE	0.228717	0.839114	1.39854	0.306714	0.853853	2.12145	-0.169405	0.910894	1.81492
HCoV-229E	ORF4	HCoV_ORF4	TOPORS	Q9NS56	FALSE	-0.578181	0.582536	1.61476	-0.802274	0.717005	2.10628	-0.17128	0.911091	1.95766
HCoV-229E	ORF4	HCoV_ORF4	CIC	Q96RK0	FALSE	-0.0412802	0.71873	0.127657	-0.0937592	0.562155	0.178357	-0.0180797	0.911424	0.183525
HCoV-229E	ORF4	HCoV_ORF4	SRSF4	Q08170	FALSE	0.0910531	0.37883	0.110735	-0.0334921	0.795982	0.136802	0.0157533	0.91199	0.147803
HCoV-229E	ORF4	HCoV_ORF4	OCIAD2	Q56VL3	FALSE	-0.0139539	0.796257	0.0761701	-0.0282741	0.846671	0.148279	-0.0121437	0.912405	0.13089
HCoV-229E	ORF4	HCoV_ORF4	SEC14L4	Q9UDX3	FALSE	-0.0975469	0.587963	0.182134	0.0199386	0.908432	0.209118	0.0271591	0.91242	0.286308
HCoV-229E	ORF4	HCoV_ORF4	DDAH2	O95865	FALSE	-0.044051	0.617195	0.122705	-0.158591	0.357005	0.178411	-0.0155875	0.913404	0.166199
HCoV-229E	ORF4	HCoV_ORF4	CLASP2	O75122	FALSE	-0.0244623	0.699465	0.0980827	0.127456	0.396076	0.145065	-0.0133434	0.913603	0.154838
HCoV-229E	ORF4	HCoV_ORF4	TTC12	Q9H892;Q9H892-2	FALSE	-0.0101028	0.942181	0.462219	-0.0853358	0.86574	0.819261	-0.0523106	0.913663	0.746109
HCoV-229E	ORF4	HCoV_ORF4	SEPTIN2	Q15019;Q15019-2	FALSE	-0.0323504	0.597957	0.0727694	0.0204678	0.88169	0.140052	-0.0115178	0.913889	0.11566
HCoV-229E	ORF4	HCoV_ORF4	AHNAK2	Q8IVF2;Q8IVF2-3	FALSE	-0.0174551	0.669264	0.0504644	0.188485	0.13741	0.106602	-0.0150649	0.91419	0.125466
HCoV-229E	ORF4	HCoV_ORF4	BDKRB2	P30411;P30411-2	FALSE	-1.16083	0.469834	2.52619	-0.337393	0.970114	4.11095	-0.247351	0.914216	3.72701
HCoV-229E	ORF4	HCoV_ORF4	CAV1	Q03135	FALSE	-0.0377579	0.593409	0.0855139	0.00618052	0.959715	0.124623	0.0149754	0.914653	0.149044
HCoV-229E	ORF4	HCoV_ORF4	CXXC1	Q9P0U4;Q9P0U4-2	FALSE	0.006312	0.897963	0.0863972	0.0124873	0.898811	0.116736	0.0113246	0.915094	0.128884
HCoV-229E	ORF4	HCoV_ORF4	BIRC2	Q13490	FALSE	0.151343	0.424733	0.225312	0.0159959	0.952301	0.287015	0.0325232	0.915101	0.327097
HCoV-229E	ORF4	HCoV_ORF4	COPA	P53621	FALSE	0.0297397	0.497518	0.0485652	-0.00135692	0.984082	0.06825	0.00900688	0.915201	0.0892056
HCoV-229E	ORF4	HCoV_ORF4	MRPL49	Q13405	FALSE	-0.108879	0.3529	0.121509	0.110179	0.586501	0.254571	0.0284244	0.915358	0.264053
HCoV-229E	ORF4	HCoV_ORF4	FOXA1	P55317;P55317-2	FALSE	-0.0121599	0.866911	0.131297	-0.0123395	0.937939	0.182399	-0.0161064	0.91544	0.190661
HCoV-229E	ORF4	HCoV_ORF4	METTL16	Q86W50	FALSE	0.00818123	0.900004	0.0924267	-0.0189922	0.860386	0.127241	0.0125643	0.915613	0.138477
HCoV-229E	ORF4	HCoV_ORF4	SEH1L	Q96EE3;Q96EE3-1	FALSE	0.012508	0.753164	0.0537449	0.00410214	0.953782	0.0890456	-0.00787648	0.915748	0.09094
HCoV-229E	ORF4	HCoV_ORF4	S100A4	P26447	FALSE	0.00994356	0.799477	0.0545811	0.0238461	0.741039	0.07832	0.00954663	0.916194	0.0987947
HCoV-229E	ORF4	HCoV_ORF4	ASB15	Q8WXK1	FALSE	0.0222906	0.911922	0.164558	0.0291908	0.938251	0.352054	-0.0274367	0.916522	0.283716
HCoV-229E	ORF4	HCoV_ORF4	TM9SF2	Q99805	FALSE	0.0251131	0.725286	0.107198	-0.0658196	0.692695	0.176487	0.0150119	0.916566	0.190474
HCoV-229E	ORF4	HCoV_ORF4	ERBIN	Q96RT1;Q96RT1-2;Q96RT1-8;Q96RT1-9	FALSE	-0.0876996	0.370424	0.11195	-0.0498286	0.740925	0.159333	-0.0184983	0.916603	0.184837
HCoV-229E	ORF4	HCoV_ORF4	ATP6V0D1	P61421	FALSE	-0.013111	0.694182	0.045655	0.0215802	0.687232	0.0608753	-0.00625357	0.916649	0.0719368
HCoV-229E	ORF4	HCoV_ORF4	SMNDC1	O75940	FALSE	-0.00967901	0.85346	0.0884447	-0.0219834	0.853032	0.130673	-0.0111983	0.916823	0.125526
HCoV-229E	ORF4	HCoV_ORF4	MRM1	Q6IN84	FALSE	0.000791263	0.966811	0.0529847	-0.00115498	0.97745	0.0809306	-0.00890678	0.916975	0.0983194
HCoV-229E	ORF4	HCoV_ORF4	ARHGAP8	P85298;P85298-2;P85298-3;P85298-4;P85298-5	FALSE	-0.126365	0.787776	1.14391	-0.0979171	0.930678	1.59496	-0.0996959	0.917133	1.52065
HCoV-229E	ORF4	HCoV_ORF4	SPAG9	O60271	FALSE	0.0269357	0.681476	0.0828852	-0.0979232	0.401203	0.118428	-0.00967453	0.917337	0.107201
HCoV-229E	ORF4	HCoV_ORF4	NRF1	Q16656;Q16656-4	FALSE	0.265793	0.321037	0.234946	-0.156768	0.477284	0.226987	0.0176771	0.917371	0.194356
HCoV-229E	ORF4	HCoV_ORF4	MTMR9	Q96QG7	FALSE	-0.186683	0.769091	1.51609	-0.0209444	0.978524	1.73493	-0.0846788	0.917565	1.59727
HCoV-229E	ORF4	HCoV_ORF4	QPCT	Q16769	FALSE	0.0155593	0.902617	0.279714	-0.0510853	0.828161	0.309921	0.0275454	0.917834	0.355284
HCoV-229E	ORF4	HCoV_ORF4	RIOX1	Q9H6W3	FALSE	-0.0141943	0.758894	0.0613495	0.0452286	0.596796	0.0925441	0.0077933	0.918368	0.0971244
HCoV-229E	ORF4	HCoV_ORF4	FMO5	P49326	FALSE	0.0827242	0.935729	1.34791	0.025418	0.977992	1.58191	-0.0993955	0.9184	1.58006
HCoV-229E	ORF4	HCoV_ORF4	GTF2A2	P52657	FALSE	-0.00476278	0.908218	0.0852071	-0.0216302	0.881772	0.14667	-0.0127303	0.918503	0.155543
HCoV-229E	ORF4	HCoV_ORF4	SLC25A10	Q9UBX3;Q9UBX3-2	FALSE	-0.00926675	0.791748	0.0506421	0.0180392	0.822124	0.0817397	0.00854564	0.918648	0.0903198
HCoV-229E	ORF4	HCoV_ORF4	TTC21B	Q7Z4L5	FALSE	-0.0464754	0.619963	0.128619	-0.0716619	0.806218	0.629987	0.020048	0.918963	0.314152
HCoV-229E	ORF4	HCoV_ORF4	AP2B1	P63010;P63010-2	FALSE	-0.0119601	0.735998	0.0433851	0.0316054	0.583003	0.0612571	0.0060341	0.918987	0.0640366
HCoV-229E	ORF4	HCoV_ORF4	ARHGAP21	Q5T5U3	FALSE	0.00722238	0.902163	0.106657	-0.128662	0.465758	0.190676	0.0155116	0.91914	0.208158
HCoV-229E	ORF4	HCoV_ORF4	CTDSPL2	Q05D32	FALSE	-0.0113413	0.886668	0.133035	0.0997305	0.535789	0.156564	0.0208114	0.919606	0.206164
HCoV-229E	ORF4	HCoV_ORF4	CANT1	Q8WVQ1;Q8WVQ1-3	FALSE	-0.0175708	0.785589	0.104108	-0.0193174	0.88962	0.1877	0.0138286	0.920376	0.171617
HCoV-229E	ORF4	HCoV_ORF4	UQCRB	P14927	FALSE	-0.00302832	0.895658	0.0398525	0.00585923	0.932707	0.0673341	0.0054505	0.920596	0.0695085
HCoV-229E	ORF4	HCoV_ORF4	ZNF740	Q8NDX6	FALSE	-0.0209253	0.826074	0.164328	-0.155721	0.488816	0.238855	-0.0204749	0.921068	0.247251
HCoV-229E	ORF4	HCoV_ORF4	PSMD9	O00233	FALSE	0.0374065	0.541608	0.0670622	-0.0127783	0.877531	0.105616	0.0093135	0.921184	0.0982954
HCoV-229E	ORF4	HCoV_ORF4	ZNF580	Q9UK33	FALSE	-0.0770908	0.829308	0.257791	-0.00947406	0.972725	0.306849	-0.0416805	0.9213	0.382862
HCoV-229E	ORF4	HCoV_ORF4	PTBP2	Q9UKA9;Q9UKA9-2	FALSE	-0.0821796	0.544325	0.752853	0.515507	0.517897	1.16104	0.00483253	0.921378	0.819468
HCoV-229E	ORF4	HCoV_ORF4	STRAP	Q9Y3F4;Q9Y3F4-2	FALSE	0.0108533	0.784389	0.0556014	-0.118122	0.262394	0.106974	0.00792826	0.921383	0.0898812
HCoV-229E	ORF4	HCoV_ORF4	SCARA3	Q6AZY7;Q6AZY7-2	FALSE	-0.088737	0.673151	0.416413	0.108799	0.869362	1.36583	0.0578418	0.921488	1.52997
HCoV-229E	ORF4	HCoV_ORF4	IFIH1	Q9BYX4	FALSE	0.17868	0.279321	0.174484	0.0267681	0.92185	0.274746	0.0256091	0.921677	0.286095
HCoV-229E	ORF4	HCoV_ORF4	RNF41	Q9H4P4;Q9H4P4-2	FALSE	-4.67415	0.107262	2.32123	-2.3134	0.644365	3.84107	-0.422144	0.921857	3.78567
HCoV-229E	ORF4	HCoV_ORF4	NOLC1	Q14978-3	FALSE	-0.0202517	0.696257	0.0683508	-0.112501	0.350721	0.111868	-0.00956623	0.922124	0.117475
HCoV-229E	ORF4	HCoV_ORF4	SLMAP	Q14BN4	FALSE	0.0268713	0.733667	0.115153	0.0470933	0.7333	0.162942	0.0142733	0.922321	0.181666
HCoV-229E	ORF4	HCoV_ORF4	PAK1IP1	Q9NWT1	FALSE	0.139627	0.192241	0.116099	0.0197335	0.901058	0.183828	0.0194266	0.922329	0.212682
HCoV-229E	ORF4	HCoV_ORF4	TOP1MT	Q969P6	FALSE	-0.0116719	0.810549	0.0588646	0.0318241	0.755563	0.0968186	-0.00800539	0.92245	0.0947128
HCoV-229E	ORF4	HCoV_ORF4	C7orf50	Q9BRJ6	FALSE	-0.00790484	0.844383	0.0632748	-0.0438597	0.668188	0.107046	-0.00917556	0.922677	0.116724
HCoV-229E	ORF4	HCoV_ORF4	IGSF8	Q969P0;Q969P0-3	FALSE	0.0177704	0.874139	0.22341	-0.547929	0.132078	0.343826	0.0251261	0.922741	0.328646
HCoV-229E	ORF4	HCoV_ORF4	RPF1	Q9H9Y2	FALSE	-0.0181647	0.877462	0.164838	-0.191928	0.38634	0.206268	-0.020692	0.922973	0.231411
HCoV-229E	ORF4	HCoV_ORF4	MAT2B	Q9NZL9-2	FALSE	-0.0485222	0.587988	0.108176	0.107988	0.522271	0.18009	0.0222407	0.923007	0.229755
HCoV-229E	ORF4	HCoV_ORF4	CMC4	P56277	FALSE	-0.0790267	0.785135	0.415817	0.296628	0.52019	0.617465	-0.0479047	0.923691	0.627017
HCoV-229E	ORF4	HCoV_ORF4	FAM135A	Q9P2D6;Q9P2D6-2;Q9P2D6-3	FALSE	0.00597242	0.986391	1.15422	-0.24214	0.883238	2.09653	-0.09951	0.923705	1.78892
HCoV-229E	ORF4	HCoV_ORF4	SH3RF1	Q7Z6J0	FALSE	0.102748	0.899027	1.27145	-0.0901542	0.940844	1.70558	0.107654	0.923909	1.56712
HCoV-229E	ORF4	HCoV_ORF4	ZC3H7B	Q9UGR2	FALSE	0.00197105	0.995855	0.318165	-0.136418	0.718425	0.41717	-0.0322641	0.924378	0.417406
HCoV-229E	ORF4	HCoV_ORF4	URI1	O94763	FALSE	-0.0142716	0.874176	0.279735	-0.151061	0.488179	0.413736	-0.0148348	0.92439	0.304476
HCoV-229E	ORF4	HCoV_ORF4	POLE4	Q9NR33	FALSE	0.0363215	0.765872	0.145492	0.0198006	0.951077	0.265238	-0.017089	0.924593	0.205511
HCoV-229E	ORF4	HCoV_ORF4	SUV39H2	Q9H5I1	FALSE	-0.0170942	0.830653	0.127718	-0.148482	0.726593	0.454717	-0.0212397	0.924904	0.298064
HCoV-229E	ORF4	HCoV_ORF4	GANAB	Q14697	FALSE	-0.0219583	0.885348	0.0877142	-0.299401	0.000747622	0.0801535	0.00822213	0.925356	0.0979983
HCoV-229E	ORF4	HCoV_ORF4	TRIM47	Q96LD4	FALSE	0.01907	0.831404	0.107415	-0.101816	0.425696	0.148869	-0.0106974	0.925986	0.137528
HCoV-229E	ORF4	HCoV_ORF4	STX17	P56962	FALSE	0.0386681	0.78682	0.340064	0.109828	0.546533	0.206276	0.0198015	0.926012	0.585341
HCoV-229E	ORF4	HCoV_ORF4	HASPIN	Q8TF76	FALSE	0.510937	0.796113	3.02903	-0.0261962	0.982175	2.5201	-0.0683913	0.926286	2.45868
HCoV-229E	ORF4	HCoV_ORF4	CUSTOS	Q96C57	FALSE	0.0245476	0.693465	0.0901957	-0.0119592	0.899942	0.112471	0.00954364	0.9264	0.132422
HCoV-229E	ORF4	HCoV_ORF4	PTPN13	Q12923;Q12923-3;Q12923-4	FALSE	-0.30563	0.429323	0.419377	0.155561	0.804549	0.590833	-0.052709	0.926688	0.588798
HCoV-229E	ORF4	HCoV_ORF4	JPT2	Q9H910;Q9H910-3	FALSE	-0.0290966	0.619805	0.0693372	-0.0248139	0.762618	0.0911455	-0.00788023	0.926744	0.0976655
HCoV-229E	ORF4	HCoV_ORF4	H2AFZ;H2AFV	P0C0S5;Q71UI9	FALSE	-0.00201394	0.947194	0.0713144	0.0227937	0.689626	0.0577595	-0.00692079	0.926748	0.0766022
HCoV-229E	ORF4	HCoV_ORF4	EHMT1	Q9H9B1	FALSE	0.0224896	0.79492	0.119209	-0.0192021	0.857765	0.133516	-0.0095689	0.926755	0.143747
HCoV-229E	ORF4	HCoV_ORF4	L2HGDH	Q9H9P8	FALSE	-0.0145321	0.719776	0.0586801	0.0412071	0.578467	0.0855138	-0.00677419	0.926952	0.0913097
HCoV-229E	ORF4	HCoV_ORF4	IAH1	Q2TAA2	FALSE	-0.0163382	0.789658	0.109612	0.0223209	0.898518	0.192089	0.0156813	0.927109	0.186136
HCoV-229E	ORF4	HCoV_ORF4	SEC14L1	Q92503;Q92503-2;Q92503-3	FALSE	-0.167856	0.768565	1.30513	-0.796362	0.709089	2.42308	0.0847415	0.927348	1.5931
HCoV-229E	ORF4	HCoV_ORF4	TMEM189	A5PLL7;A5PLL7-2	FALSE	-1.40307	0.45706	1.79132	-0.27266	0.834896	1.93718	0.116774	0.928251	1.81847
HCoV-229E	ORF4	HCoV_ORF4	HSPBP1	Q9NZL4;Q9NZL4-3	FALSE	0.0545041	0.523799	0.0831252	-0.0153932	0.839428	0.0884459	0.00993461	0.928297	0.116388
HCoV-229E	ORF4	HCoV_ORF4	ISCA1	Q9BUE6;Q9BUE6-2	FALSE	-0.0378607	0.605002	0.0894232	-0.0162441	0.845169	0.0980358	-0.00859543	0.928963	0.105736
HCoV-229E	ORF4	HCoV_ORF4	API5	Q9BZZ5	FALSE	-0.0441343	0.469497	0.0664932	-0.0213288	0.793864	0.0864598	-0.00785619	0.929066	0.0956983
HCoV-229E	ORF4	HCoV_ORF4	MAK16	Q9BXY0	FALSE	-0.000142273	0.985031	0.0530632	-0.0138435	0.881194	0.0916537	0.0074234	0.929512	0.0940859
HCoV-229E	ORF4	HCoV_ORF4	SLC2A1	P11166	FALSE	-0.0634604	0.690279	0.166226	-0.212725	0.276923	0.200029	0.0196622	0.929583	0.238382
HCoV-229E	ORF4	HCoV_ORF4	PEA15	Q15121;Q15121-2	FALSE	-0.0209512	0.724459	0.0859713	-0.0449953	0.798514	0.199361	0.0109874	0.929594	0.153335
HCoV-229E	ORF4	HCoV_ORF4	COPRS	Q9NQ92	FALSE	-0.00226601	0.978682	0.153555	0.00739689	0.978081	0.242102	-0.0138551	0.929681	0.2051
HCoV-229E	ORF4	HCoV_ORF4	MYL6B	P14649	FALSE	-0.166916	0.802924	2.4967	-0.339549	0.72489	2.55578	-0.0596291	0.929827	2.51257
HCoV-229E	ORF4	HCoV_ORF4	NAP1L1	P55209-3	FALSE	-0.690157	0.51093	1.60746	-1.75313	0.520734	3.55814	-0.11646	0.929973	2.17577
HCoV-229E	ORF4	HCoV_ORF4	RIN3	Q8TB24	FALSE	0.226264	0.501423	0.404027	-0.00330679	0.989308	0.185444	-0.0200738	0.93082	0.302797
HCoV-229E	ORF4	HCoV_ORF4	SEC23IP	Q9Y6Y8	FALSE	-0.00708357	0.861736	0.074211	0.00541029	0.958854	0.103133	-0.00770717	0.930884	0.107665
HCoV-229E	ORF4	HCoV_ORF4	PUS1	Q9Y606;Q9Y606-2	FALSE	0.00593664	0.869127	0.063639	0.0110151	0.890909	0.0875595	-0.00756397	0.931093	0.0966309
HCoV-229E	ORF4	HCoV_ORF4	ANKS4B	Q8N8V4	FALSE	0.0214803	0.989055	1.09403	-0.0210813	0.99107	1.64736	-0.0851682	0.931586	1.49678
HCoV-229E	ORF4	HCoV_ORF4	PIK3C3	Q8NEB9	FALSE	0.0186233	0.844514	0.167856	0.0393366	0.869496	0.257729	0.0165777	0.931838	0.220712
HCoV-229E	ORF4	HCoV_ORF4	C2CD3	Q4AC94	FALSE	0.0705893	0.726048	0.472677	0.391335	0.519115	0.742488	0.0291829	0.932004	0.578047
HCoV-229E	ORF4	HCoV_ORF4	SUPT7L	O94864;O94864-2	FALSE	0.00225678	0.956292	0.201202	-0.00846949	0.972762	0.268244	0.0209897	0.932226	0.42234
HCoV-229E	ORF4	HCoV_ORF4	MED4	Q9NPJ6	FALSE	-0.094363	0.527772	0.188456	-0.198684	0.390775	0.24308	-0.0307565	0.932618	0.405118
HCoV-229E	ORF4	HCoV_ORF4	FAM83G	A6ND36	FALSE	0.0400796	0.742603	0.197444	0.0250458	0.954745	0.329636	-0.0231655	0.932917	0.310407
HCoV-229E	ORF4	HCoV_ORF4	PEG10	Q86TG7	FALSE	0.00872091	0.945383	0.408866	-0.00347701	0.988805	0.475205	-0.0396962	0.933326	0.544775
HCoV-229E	ORF4	HCoV_ORF4	DDX50	Q9BQ39	FALSE	0.00377156	0.933969	0.0577537	-0.0279377	0.737541	0.093336	-0.00652234	0.933416	0.101036
HCoV-229E	ORF4	HCoV_ORF4	DHRS3	O75911	FALSE	0.0285119	0.578831	0.0653373	-0.0747464	0.460143	0.109101	0.00846606	0.933629	0.129429
HCoV-229E	ORF4	HCoV_ORF4	UTP6	Q9NYH9	FALSE	0.00598421	0.907089	0.0782357	0.0667332	0.52177	0.112518	-0.0102434	0.933954	0.139429
HCoV-229E	ORF4	HCoV_ORF4	RRP1B	Q14684	FALSE	0.0283086	0.557816	0.0557812	-0.010062	0.881457	0.0717046	0.00580085	0.934042	0.0828093
HCoV-229E	ORF4	HCoV_ORF4	EIF4EBP1	Q13541	FALSE	-0.0300807	0.650755	0.087892	-0.0142986	0.917384	0.159746	-0.0185096	0.934195	0.224857
HCoV-229E	ORF4	HCoV_ORF4	ZDHHC4	Q9NPG8	FALSE	0.0270632	0.989771	1.15835	-8.28383	0.268523	4.18746	-0.0820922	0.934217	2.01316
HCoV-229E	ORF4	HCoV_ORF4	TRMT112	Q9UI30	FALSE	0.0567502	0.448065	0.0851192	-0.0690467	0.560585	0.127206	0.0136956	0.934258	0.198255
HCoV-229E	ORF4	HCoV_ORF4	ECSIT	Q9BQ95	FALSE	0.0123357	0.822698	0.0994681	-0.021719	0.862463	0.135953	0.00895057	0.934278	0.142779
HCoV-229E	ORF4	HCoV_ORF4	VTI1B	Q9UEU0	FALSE	0.0531023	0.687002	0.149811	-0.177823	0.281991	0.173489	-0.013839	0.93454	0.201965
HCoV-229E	ORF4	HCoV_ORF4	UTP3	Q9NQZ2	FALSE	-0.0217091	0.703433	0.0803717	-0.0227511	0.805287	0.101811	-0.00787317	0.93463	0.115789
HCoV-229E	ORF4	HCoV_ORF4	PRTFDC1	Q9NRG1	FALSE	0.0591536	0.571842	0.13675	0.0420451	0.793905	0.212964	-0.0156294	0.934907	0.214262
HCoV-229E	ORF4	HCoV_ORF4	INAVA	Q3KP66;Q3KP66-3	FALSE	-0.0564495	0.61236	0.143279	0.0175951	0.914643	0.200681	0.0179881	0.934949	0.233046
HCoV-229E	ORF4	HCoV_ORF4	NUP62	P37198	FALSE	-0.00330075	0.909246	0.053256	-0.00230314	0.981108	0.0927493	-0.00644531	0.935058	0.090049
HCoV-229E	ORF4	HCoV_ORF4	NDUFAF5	Q5TEU4	FALSE	0.000976826	0.997748	0.0586443	0.0187454	0.824191	0.0912174	-0.00660699	0.935123	0.0908029
HCoV-229E	ORF4	HCoV_ORF4	MYO19	Q96H55	FALSE	-0.249444	0.169438	0.175036	-0.0827205	0.732983	0.20148	-0.0323086	0.935331	0.330718
HCoV-229E	ORF4	HCoV_ORF4	PRKAB1	Q9Y478	FALSE	0.0421147	0.672428	0.153516	-0.057586	0.77595	0.225983	0.0144204	0.935515	0.244701
HCoV-229E	ORF4	HCoV_ORF4	FAM120A	Q9NZB2	FALSE	-0.0336276	0.710592	0.102954	-0.228515	0.0670031	0.114151	-0.00994101	0.935701	0.134411
HCoV-229E	ORF4	HCoV_ORF4	ALDH5A1	P51649;P51649-2	FALSE	0.000221838	0.981494	0.0518835	0.0322346	0.665888	0.0815399	-0.00686063	0.935831	0.095573
HCoV-229E	ORF4	HCoV_ORF4	RPAP2	Q8IXW5;Q8IXW5-2	FALSE	-0.293586	0.689581	1.22831	-0.0358321	0.971815	1.50331	-0.0571186	0.935916	1.28704
HCoV-229E	ORF4	HCoV_ORF4	HMGN1	P05114	FALSE	0.0116323	0.870849	0.0983574	-0.0469883	0.688373	0.134802	-0.00825165	0.936151	0.141525
HCoV-229E	ORF4	HCoV_ORF4	PHYH	O14832	FALSE	0.0324856	0.709114	0.131979	-0.0103016	0.933564	0.163309	-0.0131658	0.93619	0.195983
HCoV-229E	ORF4	HCoV_ORF4	GSK3A	P49840	FALSE	0.0735311	0.42726	0.103295	-0.010235	0.955862	0.168056	0.0109077	0.937193	0.157094
HCoV-229E	ORF4	HCoV_ORF4	SRSF1	Q07955	FALSE	-0.0543098	0.228793	0.0461492	-0.0228541	0.75218	0.0727528	-0.00783851	0.937277	0.121083
HCoV-229E	ORF4	HCoV_ORF4	MFN1	Q8IWA4	FALSE	0.0111027	0.78465	0.0598259	0.0278911	0.755604	0.100614	0.00647436	0.937425	0.10332
HCoV-229E	ORF4	HCoV_ORF4	TRAFD1	O14545	FALSE	0.0798347	0.837332	0.740603	0.00427164	0.986656	0.949617	0.0495725	0.937536	0.928929
HCoV-229E	ORF4	HCoV_ORF4	DNAJC17	Q9NVM6	FALSE	-0.0990974	0.56546	0.356838	-0.0706206	0.800405	0.54265	-0.0211746	0.937635	0.433155
HCoV-229E	ORF4	HCoV_ORF4	NAB2	Q15742	FALSE	0.320169	0.250112	0.281769	0.21693	0.429385	0.273658	0.0386931	0.937798	0.512171
HCoV-229E	ORF4	HCoV_ORF4	ZNF622	Q969S3	FALSE	-0.0307415	0.713078	0.131659	0.0089771	0.962671	0.257438	-0.0126057	0.93815	0.196771
HCoV-229E	ORF4	HCoV_ORF4	PIGO	Q8TEQ8	FALSE	-0.0680773	0.476335	0.122584	0.114891	0.712572	0.287626	-0.0149962	0.938522	0.243608
HCoV-229E	ORF4	HCoV_ORF4	TMED5	Q9Y3A6	FALSE	0.0311572	0.725388	0.107448	-0.0500264	0.807166	0.18498	0.014372	0.938792	0.191544
HCoV-229E	ORF4	HCoV_ORF4	MXRA7	P84157	FALSE	-0.000566482	0.999643	0.0840888	-0.00592809	0.95906	0.126791	0.00902065	0.938818	0.14636
HCoV-229E	ORF4	HCoV_ORF4	MX2	P20592	FALSE	-0.254232	0.235519	0.235766	-0.616891	0.00749768	0.205637	0.11944	0.939078	2.51109
HCoV-229E	ORF4	HCoV_ORF4	PLPP6	Q8IY26	FALSE	0.0218763	0.858603	0.198649	0.0442997	0.841011	0.285032	-0.0169979	0.939195	0.284049
HCoV-229E	ORF4	HCoV_ORF4	NUDT16L1	Q9BRJ7	FALSE	0.0107214	0.82414	0.0767959	-0.00204125	0.986242	0.175578	-0.0108353	0.939334	0.160981
HCoV-229E	ORF4	HCoV_ORF4	MEMO1	Q9Y316;Q9Y316-3	FALSE	0.0295304	0.712247	0.0951132	0.021347	0.866455	0.153664	0.00810737	0.939375	0.126507
HCoV-229E	ORF4	HCoV_ORF4	WARS2	Q9UGM6	FALSE	-0.0127004	0.796689	0.0777241	0.0455097	0.684768	0.133122	-0.0100442	0.939447	0.157555
HCoV-229E	ORF4	HCoV_ORF4	CPNE3	O75131	FALSE	0.0734113	0.322437	0.0760849	-0.0190399	0.873575	0.118434	0.00740537	0.939781	0.130764
HCoV-229E	ORF4	HCoV_ORF4	ANXA4	P09525	FALSE	0.00610801	0.870061	0.0577664	0.0723862	0.263415	0.0690048	-0.0103733	0.93987	0.117739
HCoV-229E	ORF4	HCoV_ORF4	TTI2	Q6NXR4	FALSE	-0.0151012	0.864381	0.187356	-0.280564	0.348786	0.287727	-0.0157413	0.939881	0.287181
HCoV-229E	ORF4	HCoV_ORF4	SCARB1	Q8WTV0-2;Q8WTV0-4	FALSE	-0.0473878	0.728115	0.098896	0.0661103	0.360006	0.0781496	-0.00939389	0.940199	0.119438
HCoV-229E	ORF4	HCoV_ORF4	SUPT6H	Q7KZ85	FALSE	-0.0111273	0.753131	0.056745	-0.0339602	0.657488	0.087516	-0.00656119	0.940364	0.100652
HCoV-229E	ORF4	HCoV_ORF4	RMND5A	Q9H871	FALSE	-0.140339	0.456589	0.215105	-0.159522	0.489412	0.237593	-0.0232735	0.940595	0.313459
HCoV-229E	ORF4	HCoV_ORF4	RAB27B	O00194	FALSE	-0.0633147	0.538437	0.101358	-0.00375882	0.965531	0.0984161	-0.0108029	0.940601	0.13954
HCoV-229E	ORF4	HCoV_ORF4	TACO1	Q9BSH4	FALSE	0.0354878	0.547905	0.0670872	-0.0480769	0.62196	0.101103	0.00689504	0.941062	0.110336
HCoV-229E	ORF4	HCoV_ORF4	RBM45	Q8IUH3	FALSE	0.00560956	0.90313	0.0653592	0.014309	0.862515	0.102482	-0.00635964	0.941079	0.111939
HCoV-229E	ORF4	HCoV_ORF4	GRK6	P43250-2	FALSE	0.00904452	0.994557	0.252852	-0.104378	0.72377	0.31945	-0.0183002	0.941247	0.309726
HCoV-229E	ORF4	HCoV_ORF4	DCTD	P32321;P32321-2	FALSE	0.0088834	0.843847	0.0708546	0.0338376	0.718096	0.106608	-0.00709887	0.941852	0.112067
HCoV-229E	ORF4	HCoV_ORF4	LYRM1	O43325	FALSE	0.0409992	0.686096	0.150255	-0.0774853	0.667809	0.203999	-0.0163039	0.941855	0.261616
HCoV-229E	ORF4	HCoV_ORF4	RNF10	Q8N5U6;Q8N5U6-2	FALSE	-0.0244548	0.919689	1.0728	0.166828	0.861244	1.73162	-0.0463771	0.941991	1.41556
HCoV-229E	ORF4	HCoV_ORF4	CHD6	Q8TD26	FALSE	0.992984	1.06376e-14	0.178723	0.0875889	0.925289	0.639831	0.105036	0.942114	0.64248
HCoV-229E	ORF4	HCoV_ORF4	HDHD2	Q9H0R4	FALSE	0.0624319	0.683048	0.17242	0.0267845	0.875363	0.195525	-0.0107654	0.942133	0.194952
HCoV-229E	ORF4	HCoV_ORF4	SPTB	P11277;P11277-2;P11277-3	FALSE	0.0406784	0.938168	0.456851	0.24394	0.549719	0.483713	0.0411946	0.942272	0.725709
HCoV-229E	ORF4	HCoV_ORF4	SYNPO2	Q9UMS6;Q9UMS6-2;Q9UMS6-3	FALSE	0.0881457	0.648985	0.259236	-0.51911	0.329883	0.529831	0.0204769	0.94254	0.322699
HCoV-229E	ORF4	HCoV_ORF4	MSH6	P52701	FALSE	0.00490801	0.975138	0.0819305	0.092213	0.390396	0.108374	0.00955405	0.942576	0.135554
HCoV-229E	ORF4	HCoV_ORF4	HEXIM2	Q96MH2	FALSE	0.00587402	0.960718	0.227786	0.366583	0.366686	0.480511	0.0214925	0.942605	0.342474
HCoV-229E	ORF4	HCoV_ORF4	CRIP1	P50238	FALSE	0.0572418	0.573026	0.0960674	0.00352748	0.975308	0.106367	0.00908229	0.942811	0.127516
HCoV-229E	ORF4	HCoV_ORF4	LXN	Q9BS40	FALSE	0.0664128	0.412399	0.0898968	0.045554	0.718537	0.136193	0.0110265	0.9429	0.175485
HCoV-229E	ORF4	HCoV_ORF4	RBM6	P78332	FALSE	-0.0244812	0.819002	0.163635	-0.049579	0.812757	0.238616	-0.0155498	0.942965	0.279394
HCoV-229E	ORF4	HCoV_ORF4	CLMN	Q96JQ2	FALSE	0.0149736	0.750779	0.0699808	0.0103077	0.910535	0.111671	-0.00748816	0.943016	0.123838
HCoV-229E	ORF4	HCoV_ORF4	AFF1	P51825;P51825-2;P51825-3	FALSE	0.161096	0.462926	0.214988	-0.0426392	0.792778	0.188674	0.0232721	0.943103	0.332113
HCoV-229E	ORF4	HCoV_ORF4	ARHGEF15	O94989	FALSE	-0.0367168	0.762976	0.190036	0.167791	0.666758	0.413273	-0.0245037	0.943186	0.570033
HCoV-229E	ORF4	HCoV_ORF4	MDFIC	Q9P1T7;Q9P1T7-1	FALSE	-0.000996389	0.960021	0.715335	-0.439317	0.408821	0.812567	-0.0282333	0.943421	0.787895
HCoV-229E	ORF4	HCoV_ORF4	EXOSC9	Q06265;Q06265-2	FALSE	-0.0231741	0.557715	0.0495203	0.0143479	0.839107	0.0768597	-0.00498311	0.943625	0.0778091
HCoV-229E	ORF4	HCoV_ORF4	PIK3R4	Q99570	FALSE	0.0296287	0.694008	0.112926	-0.0360687	0.803057	0.160624	0.00969575	0.943629	0.158209
HCoV-229E	ORF4	HCoV_ORF4	DHX29	Q7Z478	FALSE	0.0158641	0.789532	0.0922448	-0.358394	0.110843	0.199802	-0.00851525	0.943702	0.136014
HCoV-229E	ORF4	HCoV_ORF4	ITPKC	Q96DU7	FALSE	-0.289232	0.638973	1.31009	-0.0916636	0.932149	1.81126	-0.0548097	0.943744	1.66985
HCoV-229E	ORF4	HCoV_ORF4	CAPZB	P47756-2	FALSE	-0.0140368	0.700341	0.0484124	-0.0201522	0.772811	0.0742231	-0.00460541	0.944321	0.0763954
HCoV-229E	ORF4	HCoV_ORF4	COTL1	Q14019	FALSE	0.0727126	0.362129	0.0760881	-0.0332844	0.67325	0.0834254	-0.00765534	0.944355	0.123769
HCoV-229E	ORF4	HCoV_ORF4	SPIRE1	Q08AE8;Q08AE8-2	FALSE	0.0601981	0.755516	0.229284	-0.146663	0.507996	0.243269	-0.0202203	0.944368	0.421069
HCoV-229E	ORF4	HCoV_ORF4	TRIP6	Q15654	FALSE	0.0191124	0.785676	0.107171	-0.0163367	0.918874	0.176331	0.0120064	0.944383	0.203379
HCoV-229E	ORF4	HCoV_ORF4	IPO9	Q96P70	FALSE	-0.0135177	0.817328	0.0913148	0.0427492	0.748737	0.152641	-0.0075343	0.944401	0.131531
HCoV-229E	ORF4	HCoV_ORF4	LSM3	P62310	FALSE	0.00220535	0.968399	0.0482942	-0.035875	0.58567	0.0682478	-0.00442097	0.944443	0.0821255
HCoV-229E	ORF4	HCoV_ORF4	KRTCAP2	Q8N6L1;Q8N6L1-2	FALSE	0.0279126	0.944131	1.10018	-0.0210607	0.984862	1.5113	0.0683148	0.944484	1.42957
HCoV-229E	ORF4	HCoV_ORF4	MLPH	Q9BV36-3	FALSE	0.171085	0.432585	0.20977	-0.353707	0.371689	0.314669	-0.0185029	0.944632	0.294748
HCoV-229E	ORF4	HCoV_ORF4	PRKD3	O94806	FALSE	-0.0897847	0.624164	0.328361	0.159037	0.70493	0.43084	-0.0188426	0.94522	0.403895
HCoV-229E	ORF4	HCoV_ORF4	NUTF2	P61970	FALSE	-0.0352145	0.512234	0.0595918	0.0632783	0.427771	0.0905004	-0.0056273	0.945367	0.0936753
HCoV-229E	ORF4	HCoV_ORF4	HIBCH	Q6NVY1	FALSE	-0.00411415	0.944442	0.0622639	0.0835112	0.375302	0.0959754	-0.00736349	0.945691	0.107233
HCoV-229E	ORF4	HCoV_ORF4	DBN1	Q16643	FALSE	0.0129294	0.782469	0.0746199	-0.0381975	0.706017	0.110073	-0.00628693	0.945737	0.113786
HCoV-229E	ORF4	HCoV_ORF4	MRPL53	Q96EL3	FALSE	-0.00415009	0.884372	0.0489388	-0.00187718	0.967696	0.0726855	-0.00507172	0.945855	0.0917145
HCoV-229E	ORF4	HCoV_ORF4	CMC1	Q7Z7K0	FALSE	0.046349	0.633356	0.126833	-0.00807172	0.953491	0.158339	0.0096731	0.946693	0.165531
HCoV-229E	ORF4	HCoV_ORF4	CASP8	Q14790-9	FALSE	-0.128767	0.779362	1.05582	-0.07724	0.946618	1.56254	-0.0487697	0.946838	1.32834
HCoV-229E	ORF4	HCoV_ORF4	NXN	Q6DKJ4	FALSE	-0.0162905	0.863557	0.148254	-0.158184	0.585211	0.272637	-0.0118186	0.946923	0.226118
HCoV-229E	ORF4	HCoV_ORF4	GPX1	P07203	FALSE	0.0211686	0.817009	0.132569	0.0302572	0.858365	0.337729	0.0122405	0.94714	0.246629
HCoV-229E	ORF4	HCoV_ORF4	APBB1IP	Q7Z5R6	FALSE	-0.490436	0.519552	1.23189	-0.134843	0.914806	1.73613	0.0794323	0.947523	1.67228
HCoV-229E	ORF4	HCoV_ORF4	PTP4A2	Q12974;Q12974-3	FALSE	-0.044991	0.525748	0.0866385	-0.046629	0.651819	0.118721	0.0101777	0.947604	0.157516
HCoV-229E	ORF4	HCoV_ORF4	RSBN1L	Q6PCB5	FALSE	0.0440822	0.745572	0.200676	-0.0910705	0.766644	0.331217	0.0146889	0.947674	0.261638
HCoV-229E	ORF4	HCoV_ORF4	NOL6	Q9H6R4;Q9H6R4-4	FALSE	-0.00322524	0.933642	0.0502727	0.0488117	0.529569	0.0830836	0.00448271	0.947749	0.0796132
HCoV-229E	ORF4	HCoV_ORF4	LRRFIP1	Q32MZ4	FALSE	0.00930022	0.84829	0.0797605	-1.06254	0.163623	0.485596	0.00708533	0.947973	0.134258
HCoV-229E	ORF4	HCoV_ORF4	RAD50	Q92878;Q92878-2	FALSE	-0.00143823	0.942136	0.0511926	-0.0140369	0.848623	0.0796395	0.00443626	0.948004	0.0815277
HCoV-229E	ORF4	HCoV_ORF4	ZNF185	O15231	FALSE	-0.00616792	0.923441	0.111786	-0.0116237	0.926591	0.158483	0.0110662	0.948239	0.184121
HCoV-229E	ORF4	HCoV_ORF4	SMOX	Q9NWM0;Q9NWM0-2;Q9NWM0-4;Q9NWM0-6	FALSE	0.0961023	0.912399	1.31241	-0.167923	0.899942	1.8498	-0.0672318	0.948483	1.66217
HCoV-229E	ORF4	HCoV_ORF4	ATF7IP	Q6VMQ6;Q6VMQ6-2;Q6VMQ6-4;Q6VMQ6-5	FALSE	-0.181466	0.378143	0.205488	-0.0344504	0.884016	0.260319	0.017624	0.9487	0.279393
HCoV-229E	ORF4	HCoV_ORF4	CSE1L	P55060;P55060-3	FALSE	0.000384655	0.973531	0.0452723	-0.037016	0.605815	0.0733119	0.00494693	0.948955	0.0903831
HCoV-229E	ORF4	HCoV_ORF4	PRR11	Q96HE9	FALSE	-0.0920476	0.558624	0.225267	0.0239421	0.934889	0.392436	0.021543	0.948974	0.390326
HCoV-229E	ORF4	HCoV_ORF4	DCBLD1	Q8N8Z6	FALSE	-0.0368195	0.767925	0.216047	0.183308	0.538532	0.847297	0.0145176	0.949144	0.286623
HCoV-229E	ORF4	HCoV_ORF4	AKR1B15	C9JRZ8	FALSE	0.0324712	0.677929	0.0703353	-0.048861	0.50743	0.0743719	-0.00520436	0.949499	0.0947404
HCoV-229E	ORF4	HCoV_ORF4	RRP15	Q9Y3B9	FALSE	0.00430006	0.946718	0.0707421	0.052824	0.719798	0.142211	-0.0057161	0.949561	0.124453
HCoV-229E	ORF4	HCoV_ORF4	DNAJA2	O60884	FALSE	-0.00136646	0.995167	0.0602731	0.0155525	0.866049	0.0903943	-0.00525158	0.950284	0.0930657
HCoV-229E	ORF4	HCoV_ORF4	NT5E	P21589	FALSE	0.000813927	0.956227	0.0839367	-0.0618891	0.624917	0.129954	-0.00873558	0.950481	0.148678
HCoV-229E	ORF4	HCoV_ORF4	ADAR	P55265	FALSE	0.00817434	0.840176	0.0686695	0.00544736	0.946969	0.0993774	-0.00492755	0.950704	0.099164
HCoV-229E	ORF4	HCoV_ORF4	POLE	Q07864	FALSE	0.0120853	0.932213	0.214473	0.0202245	0.934047	0.251423	0.0136418	0.95102	0.264047
HCoV-229E	ORF4	HCoV_ORF4	SF1	Q15637-5	FALSE	0.0307769	0.609689	0.0742823	0.0177337	0.835146	0.0946984	0.00612173	0.95114	0.113054
HCoV-229E	ORF4	HCoV_ORF4	NTHL1	P78549;P78549-2;P78549-3	FALSE	0.0234815	0.709072	0.0850467	0.0126606	0.890264	0.111393	0.00777291	0.951217	0.144721
HCoV-229E	ORF4	HCoV_ORF4	DHX16	O60231	FALSE	0.0300527	0.644643	0.0833306	-0.0561651	0.61911	0.117969	0.00625346	0.951491	0.134081
HCoV-229E	ORF4	HCoV_ORF4	NSP8	P0DTD1#PRO_0000449626	FALSE	-0.0425263	0.89826	1.10699	-0.0491498	0.956068	1.51517	-0.0486439	0.951512	1.46321
HCoV-229E	ORF4	HCoV_ORF4	AKAP17A	Q02040	FALSE	0.0299144	0.564765	0.0650696	0.0411539	0.624891	0.0930882	-0.00612823	0.951713	0.114346
HCoV-229E	ORF4	HCoV_ORF4	PTK2B	Q14289;Q14289-2	FALSE	-0.333629	0.464106	0.556876	-0.0916456	0.996381	1.75379	0.0524137	0.951726	0.959536
HCoV-229E	ORF4	HCoV_ORF4	ABHD6	Q9BV23	FALSE	-0.00720563	0.951	0.114174	0.0187869	0.91504	0.17186	0.00876976	0.95182	0.187041
HCoV-229E	ORF4	HCoV_ORF4	S100A3	P33764	FALSE	0.0156334	0.830273	0.11655	-0.0522584	0.787808	0.210673	0.0125516	0.952103	0.237029
HCoV-229E	ORF4	HCoV_ORF4	CDK2AP1	O14519;O14519-2	FALSE	-0.0992893	0.805277	1.21283	0.15183	0.885094	1.81004	0.0779096	0.952261	1.92467
HCoV-229E	ORF4	HCoV_ORF4	CUL1	Q13616	FALSE	-0.0119664	0.754594	0.0555265	0.0279571	0.70784	0.0862735	0.00474222	0.95227	0.0955246
HCoV-229E	ORF4	HCoV_ORF4	CBSL;CBS;CBS	P0DN79;P35520;P35520-2	FALSE	-0.0749651	0.96523	0.665572	-1.71874	0.00369075	0.690445	-0.0590956	0.952371	0.925783
HCoV-229E	ORF4	HCoV_ORF4	SMYD4	Q8IYR2	FALSE	-0.0508783	0.881201	1.22156	0.73723	0.638158	1.93278	0.054638	0.952547	1.67262
HCoV-229E	ORF4	HCoV_ORF4	DCAF5	Q96JK2;Q96JK2-3	FALSE	0.0101098	0.931145	0.170547	-0.0205381	0.923285	0.292449	0.0119375	0.952595	0.266863
HCoV-229E	ORF4	HCoV_ORF4	PTDSS1	P48651	FALSE	-0.00996892	0.881417	0.150458	-0.0357054	0.873125	0.346849	-0.0108945	0.95268	0.244701
HCoV-229E	ORF4	HCoV_ORF4	SPHK2	Q9NRA0-2;Q9NRA0-3	FALSE	0.136387	0.672216	0.536882	-0.156815	0.70468	0.680106	-0.0371542	0.952785	0.884103
HCoV-229E	ORF4	HCoV_ORF4	PCK2	Q16822	FALSE	0.0115396	0.880087	0.0761036	-0.0615151	0.583798	0.104241	-0.00540604	0.953441	0.107345
HCoV-229E	ORF4	HCoV_ORF4	Ctrl_HCV_NS4B	E7ELX2	FALSE	0.0191812	0.95638	1.08959	-0.0103812	0.99404	1.42743	0.0490953	0.95346	1.39671
HCoV-229E	ORF4	HCoV_ORF4	PRXL2A	Q9BRX8;Q9BRX8-2	FALSE	0.00798828	0.868259	0.0708421	-0.00441772	0.958261	0.0934573	-0.00534228	0.953554	0.106603
HCoV-229E	ORF4	HCoV_ORF4	MYO10	Q9HD67	FALSE	0.0999563	0.587394	0.188322	-0.819222	0.179697	0.660748	-0.0104062	0.953581	0.230721
HCoV-229E	ORF4	HCoV_ORF4	ATP11A	P98196	FALSE	0.0382551	0.992298	2.4253	0.0131108	0.974806	2.43571	-0.027878	0.9536	2.43559
HCoV-229E	ORF4	HCoV_ORF4	VDAC3	Q9Y277-2	FALSE	-0.117142	0.535915	0.288441	-0.0568662	0.839445	0.351088	0.0242133	0.953705	2.35666
HCoV-229E	ORF4	HCoV_ORF4	STUB1	Q9UNE7	FALSE	-0.000441068	0.995827	0.0663308	-0.0866948	0.385502	0.102311	-0.00476475	0.953731	0.0991902
HCoV-229E	ORF4	HCoV_ORF4	PPP2R5E	Q16537;Q16537-2	FALSE	-0.00200335	0.962821	0.110765	-0.0863159	0.542703	0.176789	0.00606041	0.953784	0.145532
HCoV-229E	ORF4	HCoV_ORF4	HNRNPL	P14866	FALSE	-0.00472724	0.82047	0.030056	0.00265136	0.954742	0.0522724	-0.00268704	0.953818	0.0548276
HCoV-229E	ORF4	HCoV_ORF4	KRT18	P05783	FALSE	-0.052039	0.146664	0.0368494	0.0498042	0.492282	0.0963537	-0.00489821	0.953856	0.0969577
HCoV-229E	ORF4	HCoV_ORF4	BCAM	P50895	FALSE	0.0120216	0.861937	0.0849103	-0.173888	0.190358	0.138222	-0.00926707	0.953902	0.169022
HCoV-229E	ORF4	HCoV_ORF4	SYNE1	Q8NF91	FALSE	-0.00417139	0.890425	0.0489377	0.0358504	0.614894	0.0771977	0.00402413	0.95396	0.0838877
HCoV-229E	ORF4	HCoV_ORF4	EPHB2	P29323-2;P29323-3	FALSE	0.0224781	0.79154	0.112168	-0.0103736	0.958574	0.15628	0.00781851	0.954007	0.159959
HCoV-229E	ORF4	HCoV_ORF4	MRPL55	Q7Z7F7;Q7Z7F7-2	FALSE	0.0346948	0.614945	0.0914194	-0.047543	0.700839	0.149293	-0.00624693	0.95401	0.120628
HCoV-229E	ORF4	HCoV_ORF4	METTL5	Q9NRN9	FALSE	-0.350743	0.247422	0.321482	-0.114134	0.761392	0.50975	-0.0153468	0.954054	0.390792
HCoV-229E	ORF4	HCoV_ORF4	RSBN1	Q5VWQ0	FALSE	-0.0461711	0.760307	0.324918	-0.034548	0.914822	0.385092	-0.0165629	0.954096	0.428682
HCoV-229E	ORF4	HCoV_ORF4	FPGT	O14772	FALSE	0.155202	0.401022	0.199911	0.106003	0.708697	0.347867	0.0183889	0.954166	0.323526
HCoV-229E	ORF4	HCoV_ORF4	YTHDC2	Q9H6S0	FALSE	0.000727659	0.976751	0.0695711	-0.0305453	0.734559	0.101393	0.00513491	0.954615	0.108706
HCoV-229E	ORF4	HCoV_ORF4	SERINC3	Q13530;Q13530-2	FALSE	-0.243892	0.669792	1.2612	-0.116518	0.904651	1.76549	0.0679697	0.954683	1.65258
HCoV-229E	ORF4	HCoV_ORF4	S100A10	P60903	FALSE	-0.0146553	0.71344	0.0509802	0.193921	0.236423	0.121297	-0.00543336	0.954685	0.0943888
HCoV-229E	ORF4	HCoV_ORF4	TNIP1	Q15025;Q15025-2;Q15025-4;Q15025-5;Q15025-6;Q15025-7;Q15025-8	FALSE	0.0537343	0.698897	0.191335	-0.391176	0.253487	0.363386	0.0189822	0.954763	0.33921
HCoV-229E	ORF4	HCoV_ORF4	HNRNPA1	P09651-2	FALSE	-0.0366527	0.665162	0.0972694	0.00821093	0.956281	0.176504	-0.00795357	0.9548	0.162407
HCoV-229E	ORF4	HCoV_ORF4	AP2A2	O94973	FALSE	0.0145089	0.683861	0.0462015	-0.0522046	0.556835	0.0915934	0.0038779	0.954946	0.0819634
HCoV-229E	ORF4	HCoV_ORF4	ATXN3	P54252;P54252-1;P54252-4	FALSE	-0.0244854	0.853888	0.19335	-0.0511955	0.791775	0.236893	0.0108862	0.955469	0.263711
HCoV-229E	ORF4	HCoV_ORF4	ACP1	P24666	FALSE	-0.00118348	0.942189	0.0636855	0.0209753	0.804524	0.0852149	0.00537868	0.955671	0.0986801
HCoV-229E	ORF4	HCoV_ORF4	GSR	P00390;P00390-2	FALSE	0.0125618	0.778119	0.0500223	-0.0586824	0.575945	0.109863	-0.00345606	0.956145	0.0743503
HCoV-229E	ORF4	HCoV_ORF4	COQ3	Q9NZJ6	FALSE	0.0251988	0.660341	0.0777917	-0.110822	0.474968	0.24734	-0.00564825	0.956432	0.155125
HCoV-229E	ORF4	HCoV_ORF4	SERBP1	Q8NC51-3	FALSE	-0.0592415	0.766871	0.305386	-0.142797	0.676303	0.385613	-0.0156944	0.956452	0.37052
HCoV-229E	ORF4	HCoV_ORF4	USP30	Q70CQ3	FALSE	0.124254	0.613916	0.3092	-0.992683	0.0062603	0.29574	0.0213101	0.956802	0.572253
HCoV-229E	ORF4	HCoV_ORF4	UBOX5	O94941;O94941-2	FALSE	-0.0088466	0.954435	1.21016	-0.0570287	0.96701	1.69399	-0.0503724	0.957197	1.63187
HCoV-229E	ORF4	HCoV_ORF4	MCU	Q8NE86	FALSE	-0.00649146	0.869115	0.0587978	-0.0385461	0.608352	0.0859698	-0.00446357	0.957374	0.0938792
HCoV-229E	ORF4	HCoV_ORF4	CHCHD3	Q9NX63	FALSE	-0.024252	0.590352	0.0544216	-0.000709764	0.990562	0.0789369	0.00469383	0.957556	0.0999124
HCoV-229E	ORF4	HCoV_ORF4	COL4A2	P08572	FALSE	0.047866	0.658687	0.178237	-0.0304925	0.879236	0.227908	-0.00880245	0.957639	0.227034
HCoV-229E	ORF4	HCoV_ORF4	FZD2	Q14332	FALSE	0.0332893	0.624074	0.0945976	-0.000662735	0.998449	0.125798	-0.00885146	0.95769	0.186447
HCoV-229E	ORF4	HCoV_ORF4	ALG1	Q9BT22;Q9BT22-2	FALSE	0.0378017	0.64061	0.119727	-0.0191766	0.874927	0.144189	0.0072096	0.958015	0.167556
HCoV-229E	ORF4	HCoV_ORF4	R3HDM1	Q15032;Q15032-2;Q15032-3;Q15032-4	FALSE	-0.0603947	0.639996	0.190466	-0.222981	0.410869	0.289265	-0.0118615	0.958104	0.26979
HCoV-229E	ORF4	HCoV_ORF4	WWC3	Q9ULE0	FALSE	-0.0807427	0.829837	1.08012	-2.00669	0.498416	2.76979	0.0504978	0.958469	1.47187
HCoV-229E	ORF4	HCoV_ORF4	FLOT1	O75955	FALSE	9.77424e-05	0.988919	0.052628	0.0333007	0.685669	0.0914266	0.0044311	0.95851	0.0994429
HCoV-229E	ORF4	HCoV_ORF4	DNAJC8	O75937	FALSE	0.103754	0.348059	0.115467	-0.0180805	0.861433	0.109818	0.00518399	0.958512	0.11625
HCoV-229E	ORF4	HCoV_ORF4	ALG6	Q9Y672	FALSE	-2.04249	0.42999	2.23663	-0.327225	0.785926	1.6784	-0.0470088	0.959106	1.59317
HCoV-229E	ORF4	HCoV_ORF4	NRP1	O14786	FALSE	0.00246483	0.94869	0.0830582	-0.0233493	0.810529	0.108147	0.00447055	0.959146	0.115558
HCoV-229E	ORF4	HCoV_ORF4	KRI1	Q8N9T8	FALSE	-0.00486188	0.920581	0.0712927	0.0447549	0.618223	0.0994617	-0.00512267	0.959167	0.115772
HCoV-229E	ORF4	HCoV_ORF4	CRYAB	P02511	FALSE	-0.420212	0.586348	1.19899	-0.0568615	0.957837	1.69524	0.0607962	0.959224	1.5487
HCoV-229E	ORF4	HCoV_ORF4	GTF3C4	Q9UKN8	FALSE	-0.0127739	0.732013	0.0559865	-0.00512307	0.949063	0.0858844	-0.00351761	0.960025	0.0879474
HCoV-229E	ORF4	HCoV_ORF4	CHMP2A	O43633	FALSE	-0.0465839	0.634636	0.121085	-0.0926164	0.788536	0.290636	-0.00852724	0.960069	0.183205
HCoV-229E	ORF4	HCoV_ORF4	NDUFB7	P17568	FALSE	0.133936	0.397709	0.175442	0.0840691	0.705352	0.259004	-0.0193774	0.960188	0.34395
HCoV-229E	ORF4	HCoV_ORF4	NT5C3B	Q969T7;Q969T7-2	FALSE	-0.0161931	0.838509	0.131299	0.0269149	0.895074	0.685614	-0.00987459	0.960313	0.261082
HCoV-229E	ORF4	HCoV_ORF4	TATDN3	Q17R31;Q17R31-2;Q17R31-3	FALSE	0.00389363	0.961727	0.317713	-0.0629898	0.839699	0.641535	0.0168279	0.960375	0.491276
HCoV-229E	ORF4	HCoV_ORF4	VGLL4	Q14135;Q14135-2;Q14135-4	FALSE	-0.588428	0.493	1.47263	-0.0822344	0.969623	2.10606	-0.0545577	0.960744	2.08885
HCoV-229E	ORF4	HCoV_ORF4	PGK2	P07205	FALSE	-1.16431	0.576009	3.00416	-0.0392049	0.975581	1.706	0.0531693	0.960832	1.6536
HCoV-229E	ORF4	HCoV_ORF4	NDUFB4	O95168	FALSE	-0.00482176	0.855647	0.0442324	-0.00537225	0.928764	0.0654863	0.00284666	0.960895	0.075857
HCoV-229E	ORF4	HCoV_ORF4	NLN	Q9BYT8	FALSE	0.036403	0.502357	0.0595764	-0.00653287	0.908768	0.0693674	-0.00336164	0.96093	0.0797368
HCoV-229E	ORF4	HCoV_ORF4	EIF3K	Q9UBQ5	FALSE	-0.0103965	0.83526	0.0735405	-0.018255	0.833078	0.0991435	-0.00430819	0.961103	0.0994949
HCoV-229E	ORF4	HCoV_ORF4	TAF9B	Q9HBM6	FALSE	-0.0107853	0.824801	0.076189	0.0465614	0.663306	0.125026	-0.00523106	0.962243	0.130265
HCoV-229E	ORF4	HCoV_ORF4	WDR73	Q6P4I2	FALSE	-0.0708256	0.848715	1.05582	-0.107498	0.925684	1.6238	-0.0335909	0.962255	1.38789
HCoV-229E	ORF4	HCoV_ORF4	PINX1	Q96BK5	FALSE	0.00559431	0.909276	0.0871218	-0.0458209	0.709666	0.138333	0.00476268	0.962299	0.133715
HCoV-229E	ORF4	HCoV_ORF4	CIZ1	Q9ULV3;Q9ULV3-2;Q9ULV3-5	FALSE	0.00261502	0.979284	0.211975	-0.0245692	0.881704	0.229396	-0.00833999	0.962507	0.294029
HCoV-229E	ORF4	HCoV_ORF4	STARD3NL	O95772	FALSE	-0.185149	0.326301	0.15606	-0.00232887	0.984807	0.265543	-0.0070926	0.962555	0.206144
HCoV-229E	ORF4	HCoV_ORF4	LETM1	O95202	FALSE	-7.91933e-05	0.980536	0.0530146	0.0136588	0.823022	0.067671	0.00272157	0.962766	0.0761909
HCoV-229E	ORF4	HCoV_ORF4	PKN2	Q16513	FALSE	0.0127452	0.819555	0.0852863	-0.0152467	0.91878	0.189495	-0.00612476	0.963073	0.143381
HCoV-229E	ORF4	HCoV_ORF4	MBNL1	Q9NR56-2;Q9NR56-5;Q9NR56-6	FALSE	-0.0131238	0.763136	0.0598875	-0.0348002	0.683652	0.0876405	-0.00346182	0.963277	0.0872625
HCoV-229E	ORF4	HCoV_ORF4	CDC26	Q8NHZ8	FALSE	-0.0897786	0.733805	0.249444	-0.241902	0.302545	0.248343	-0.0127556	0.963547	0.269367
HCoV-229E	ORF4	HCoV_ORF4	CAAP1	Q9H8G2	FALSE	0.00770831	0.896792	0.109836	0.0412536	0.789016	0.193597	-0.00532499	0.96399	0.211456
HCoV-229E	ORF4	HCoV_ORF4	LARS2	Q15031	FALSE	0.0341241	0.498993	0.0613467	-0.000874162	0.996302	0.0860123	0.00338691	0.964036	0.0928811
HCoV-229E	ORF4	HCoV_ORF4	PTCD3	Q96EY7	FALSE	-0.0428065	0.426822	0.0563059	0.00734765	0.911227	0.0741973	-0.0036394	0.964606	0.0885225
HCoV-229E	ORF4	HCoV_ORF4	SUMO2	P61956;P61956-2	FALSE	0.113883	0.39267	0.151145	0.0286385	0.862393	0.202179	0.00897751	0.964639	0.225645
HCoV-229E	ORF4	HCoV_ORF4	TUBA4A	P68366;P68366-2	FALSE	0.0152953	0.935684	0.0955746	0.101637	0.637298	0.169444	-0.00388432	0.964643	0.110172
HCoV-229E	ORF4	HCoV_ORF4	FRG1	Q14331	FALSE	0.0212076	0.859757	0.158033	-0.114608	0.529266	0.206376	-0.00773451	0.965091	0.201466
HCoV-229E	ORF4	HCoV_ORF4	SCML2	Q9UQR0	FALSE	-0.00995533	0.813992	0.0728049	0.0460028	0.638125	0.105279	0.00365203	0.965516	0.113356
HCoV-229E	ORF4	HCoV_ORF4	FLII	Q13045	FALSE	0.097295	0.233495	0.083466	-0.00405309	0.964488	0.103705	0.00436559	0.965525	0.120782
HCoV-229E	ORF4	HCoV_ORF4	ATP2B4	P23634;P23634-6;P23634-7;P23634-8	FALSE	0.0212651	0.741212	0.0937725	0.032087	0.818334	0.495384	0.00535286	0.9656	0.186988
HCoV-229E	ORF4	HCoV_ORF4	MMP24OS	A0A0U1RRL7	FALSE	-0.0174332	0.77584	0.0954849	-0.178715	0.33708	0.195551	0.0065719	0.965624	0.306486
HCoV-229E	ORF4	HCoV_ORF4	NUSAP1	Q9BXS6;Q9BXS6-2	FALSE	-0.0279337	0.773979	0.146218	-0.0125098	0.940601	0.184541	-0.00767094	0.965942	0.248637
HCoV-229E	ORF4	HCoV_ORF4	C6orf203	Q9P0P8	FALSE	0.0611045	0.677567	0.456069	0.168946	0.542847	0.492302	0.00852955	0.966049	0.491181
HCoV-229E	ORF4	HCoV_ORF4	GLS	O94925-3	FALSE	0.0206497	0.922243	0.149904	0.119969	0.428196	0.168645	-0.00771911	0.966153	0.203257
HCoV-229E	ORF4	HCoV_ORF4	TAGLN2	P37802;P37802-2	FALSE	0.0422111	0.722997	0.0930635	0.0752859	0.401279	0.088845	0.00490193	0.966308	0.109639
HCoV-229E	ORF4	HCoV_ORF4	CCDC25	Q86WR0	FALSE	-0.0209122	0.811513	0.114341	0.0409058	0.812284	0.220113	0.00792254	0.966314	0.218092
HCoV-229E	ORF4	HCoV_ORF4	PHLDA2	Q53GA4	FALSE	-0.744718	0.522351	1.52743	0.0320388	0.993595	1.78066	-0.0342898	0.966366	1.64591
