## Supplementary_Table_3_Total proteome of A549 cells expressing individual coronavirus proteins for "Multilevel proteomics reveals host perturbations by SARS-CoV-2 and SARS-CoV" (part 2 of 3)

### Sheet: A - sign_changes (continued)
Viral protein			Host protein			Changes vs. control overexpressed proteins			Changes within batch			Changes vs. total background
HCoV-229E	ORF4	HCoV_ORF4	CNOT9	Q92600	FALSE	-0.0164848	0.784244	0.0921912	-0.0634071	0.658397	0.159345	-0.00433233	0.966582	0.142443
HCoV-229E	ORF4	HCoV_ORF4	CHD7	Q9P2D1	FALSE	0.067995	0.608271	0.152865	-0.0455695	0.74506	0.146605	0.00584195	0.966617	0.196164
HCoV-229E	ORF4	HCoV_ORF4	ZNF330	Q9Y3S2	FALSE	-0.113079	0.795828	1.05194	0.00797175	0.997372	1.53251	0.0366401	0.966906	1.42405
HCoV-229E	ORF4	HCoV_ORF4	NSP2	P0DTD1#PRO_0000449620	FALSE	0.033453	0.930384	1.10753	0.0202134	0.987088	1.47587	0.0359137	0.967038	1.45
HCoV-229E	ORF4	HCoV_ORF4	Ctrl_Gaussia_luci	Q9BLZ2	FALSE	-4.76947	0.501912	6.35322	-0.016441	0.982752	1.4821	0.0338496	0.967172	1.40532
HCoV-229E	ORF4	HCoV_ORF4	NSP15	P0DTD1#PRO_0000449632	FALSE	-0.0384243	0.944614	1.1503	-0.0140987	0.989759	1.51692	0.0356066	0.967381	1.45335
HCoV-229E	ORF4	HCoV_ORF4	RPS27A	P62979	FALSE	0.04544	0.311384	0.0420525	-0.122103	0.0383982	0.0564913	-0.00314545	0.967783	0.0704424
HCoV-229E	ORF4	HCoV_ORF4	SGSH	P51688	FALSE	0.0061439	0.931964	0.108622	-0.0410618	0.776952	0.15357	-0.00560002	0.967879	0.159053
HCoV-229E	ORF4	HCoV_ORF4	TTC1	Q99614	FALSE	0.0165874	0.741921	0.0704185	-0.0963161	0.411351	0.121413	0.00463418	0.968022	0.120124
HCoV-229E	ORF4	HCoV_ORF4	RAB11B	Q15907	FALSE	-0.00740476	0.806551	0.0358967	-0.0118329	0.900288	0.0873573	-0.00246193	0.968294	0.0661497
HCoV-229E	ORF4	HCoV_ORF4	GALNT7	Q86SF2	FALSE	0.0752755	0.457803	0.106439	-0.162139	0.416721	0.211395	0.00747737	0.968387	0.183692
HCoV-229E	ORF4	HCoV_ORF4	MTHFS	P49914	FALSE	0.00494578	0.905289	0.0665859	-0.0057455	0.947213	0.0979244	-0.00361355	0.968465	0.114874
HCoV-229E	ORF4	HCoV_ORF4	SNU13	P55769	FALSE	-0.00834069	0.777832	0.041263	0.0572587	0.370043	0.0667821	0.00259768	0.968717	0.0725957
HCoV-229E	ORF4	HCoV_ORF4	VPS26C	O14972	FALSE	0.214126	0.594382	0.379564	-0.331501	0.447188	0.433107	0.0144317	0.968739	0.477155
HCoV-229E	ORF4	HCoV_ORF4	PDE8A	O60658	FALSE	-0.0295301	0.631909	0.0851935	0.0130548	0.911794	0.13563	-0.00502055	0.968768	0.145363
HCoV-229E	ORF4	HCoV_ORF4	BRMS1L	Q5PSV4;Q5PSV4-2	FALSE	-0.00382284	0.951048	0.117056	-0.0975884	0.649131	0.207835	-0.00844066	0.968985	0.242653
HCoV-229E	ORF4	HCoV_ORF4	RABAC1	Q9UI14	FALSE	-0.00434499	0.979384	0.127035	-0.01258	0.917987	0.185889	0.00657542	0.969041	0.199164
HCoV-229E	ORF4	HCoV_ORF4	MRPS2	Q9Y399	FALSE	0.00108623	0.994734	0.0502945	-0.0130508	0.834209	0.070563	-0.00222828	0.969168	0.0828192
HCoV-229E	ORF4	HCoV_ORF4	SNRPG	P62308	FALSE	0.0479017	0.600906	0.116392	-0.0813908	0.64278	0.174263	0.00503786	0.969241	0.168826
HCoV-229E	ORF4	HCoV_ORF4	ALDH9A1	P49189	FALSE	-0.00282969	0.912736	0.0450034	-0.0290917	0.675548	0.0795431	-0.00257648	0.969322	0.0769133
HCoV-229E	ORF4	HCoV_ORF4	TPM3	P06753-2	FALSE	0.00169895	0.991867	0.0691007	0.0763256	0.448444	0.106639	0.0049653	0.969411	0.123296
HCoV-229E	ORF4	HCoV_ORF4	EIF3E	P60228	FALSE	0.00310781	0.939512	0.0740133	-0.0291531	0.81747	0.125522	0.00409643	0.969502	0.123138
HCoV-229E	ORF4	HCoV_ORF4	NSP9	P0C6X7#PRO_0000037316	FALSE	0.0152919	0.993498	1.1475	-0.0542094	0.955996	1.49076	-0.0328773	0.969659	1.46969
HCoV-229E	ORF4	HCoV_ORF4	JADE1	Q6IE81	FALSE	8.05614e-05	0.985198	0.160228	0.0438016	0.814544	0.201432	0.0079282	0.96975	0.24587
HCoV-229E	ORF4	HCoV_ORF4	EPHA2	P29317	FALSE	-0.0283779	0.893021	0.126423	0.00939797	0.950249	0.136328	0.00382741	0.970155	0.141356
HCoV-229E	ORF4	HCoV_ORF4	PAN2	Q504Q3;Q504Q3-2;Q504Q3-3	FALSE	0.0569247	0.787193	0.921801	-0.0920073	0.760764	3.1579	0.0132783	0.970597	0.709278
HCoV-229E	ORF4	HCoV_ORF4	COX17	Q14061	FALSE	0.0353822	0.936278	0.170646	-0.039912	0.712009	0.107934	-0.00601647	0.97079	0.179382
HCoV-229E	ORF4	HCoV_ORF4	CBX4	O00257	FALSE	0.0513019	0.618467	0.114065	-0.0426475	0.657003	0.108734	0.00603912	0.971064	0.159807
HCoV-229E	ORF4	HCoV_ORF4	C16orf89	Q6UX73;Q6UX73-2	FALSE	0.0556176	0.930992	1.15013	-0.00589562	0.991606	1.52155	0.0398047	0.97172	1.49726
HCoV-229E	ORF4	HCoV_ORF4	CFDP1	Q9UEE9	FALSE	0.0342744	0.664467	0.10135	-0.113447	0.704337	0.300925	0.00621425	0.971881	0.200767
HCoV-229E	ORF4	HCoV_ORF4	CGREF1	Q99674;Q99674-4;Q99674-5	FALSE	-0.1411	0.36978	0.208542	-0.149272	0.575632	0.28568	-0.0103939	0.971976	0.677358
HCoV-229E	ORF4	HCoV_ORF4	GM2A	P17900	FALSE	0.0453688	0.548672	0.0905537	0.127793	0.305558	0.134361	0.00542285	0.971983	0.169272
HCoV-229E	ORF4	HCoV_ORF4	CCNDBP1	O95273;O95273-2	FALSE	-0.229031	0.674865	1.24083	-0.0835221	0.945601	1.805	-0.0250624	0.972186	1.51812
HCoV-229E	ORF4	HCoV_ORF4	MED17	Q9NVC6	FALSE	0.0049364	0.912891	0.0670507	-0.0222047	0.837987	0.127131	0.00300725	0.972241	0.110796
HCoV-229E	ORF4	HCoV_ORF4	TIMM17B	O60830	FALSE	0.136127	0.316445	0.138385	-0.0566301	0.797971	0.232529	-0.0094348	0.972494	0.257927
HCoV-229E	ORF4	HCoV_ORF4	QRICH1	Q2TAL8	FALSE	0.0193001	0.822694	0.151244	-0.133034	0.523324	0.208184	-0.00566861	0.972613	0.194832
HCoV-229E	ORF4	HCoV_ORF4	JADE3	Q92613	FALSE	-0.0258585	0.800083	0.203696	-0.0417588	0.902722	0.312135	-0.00668917	0.972835	0.267421
HCoV-229E	ORF4	HCoV_ORF4	LAMB1	P07942	FALSE	-0.00189556	0.951603	0.0488904	-0.0146681	0.823255	0.0723436	-0.00252763	0.973017	0.0799652
HCoV-229E	ORF4	HCoV_ORF4	EXOSC1	Q9Y3B2	FALSE	0.00882133	0.817842	0.0621659	-0.0571423	0.550286	0.099896	0.00267942	0.973245	0.119446
HCoV-229E	ORF4	HCoV_ORF4	HIST1H2AG;HIST1H2AH;HIST1H2AJ	P0C0S8;Q96KK5;Q99878	FALSE	-0.0564432	0.605983	0.0895651	0.00528156	0.95431	0.0837203	0.00310239	0.973664	0.124025
HCoV-229E	ORF4	HCoV_ORF4	RAB34	Q9BZG1	FALSE	-0.0395639	0.506404	0.0720069	0.00953872	0.934437	0.110491	0.00292923	0.973823	0.107011
HCoV-229E	ORF4	HCoV_ORF4	CCAR1	Q8IX12;Q8IX12-2	FALSE	-0.0185151	0.782912	0.0819144	-0.0939903	0.363661	0.121005	0.00248023	0.9739	0.10253
HCoV-229E	ORF4	HCoV_ORF4	RXRA	P19793	FALSE	0.0204728	0.808848	0.136948	0.00216654	0.986529	0.183901	-0.00449647	0.974085	0.169555
HCoV-229E	ORF4	HCoV_ORF4	OIP5	O43482	FALSE	0.468982	0.826784	2.29119	-1.59272	0.360058	1.98389	-0.0625223	0.974182	2.63643
HCoV-229E	ORF4	HCoV_ORF4	ATG3	Q9NT62	FALSE	0.00838869	0.969046	0.263132	0.00753749	0.970482	0.311143	0.00679982	0.974216	0.290925
HCoV-229E	ORF4	HCoV_ORF4	COL2A1	P02458;P02458-1;P02458-3	FALSE	0.0349456	0.937039	1.14392	0.0126765	0.986382	1.51647	0.0293582	0.974608	1.49641
HCoV-229E	ORF4	HCoV_ORF4	CDK2AP2	O75956	FALSE	-0.0240267	0.892281	1.41347	0.000980813	0.994338	1.45926	-0.0167038	0.97481	1.55642
HCoV-229E	ORF4	HCoV_ORF4	PPHLN1	Q8NEY8	FALSE	0.0611528	0.653231	0.152082	-0.235985	0.19224	0.201414	-0.00373514	0.97489	0.183798
HCoV-229E	ORF4	HCoV_ORF4	SLC2A6	Q9UGQ3;Q9UGQ3-2	FALSE	0.0740124	0.655861	0.200361	-0.28147	0.460958	0.374458	-0.0141547	0.975184	1.04253
HCoV-229E	ORF4	HCoV_ORF4	MRPL28	Q13084	FALSE	-0.0445351	0.421725	0.0612782	0.010669	0.894303	0.0841875	-0.00379763	0.975194	0.128235
HCoV-229E	ORF4	HCoV_ORF4	SARNP	P82979	FALSE	-0.00569301	0.879509	0.058216	-0.131351	0.129047	0.0843634	-0.00241146	0.975626	0.0952419
HCoV-229E	ORF4	HCoV_ORF4	NA	Q6ZSR9	FALSE	-0.0466457	0.690272	0.164629	0.0579115	0.882744	0.500736	0.00652663	0.97567	0.242291
HCoV-229E	ORF4	HCoV_ORF4	CCNT1	O60563	FALSE	0.0147254	0.791487	0.0881151	-0.0348637	0.795343	0.16054	0.00497337	0.975808	0.18053
HCoV-229E	ORF4	HCoV_ORF4	SYF2	O95926	FALSE	0.0136803	0.876701	0.168705	-0.0812779	0.709825	0.288571	-0.00780376	0.975943	0.229833
HCoV-229E	ORF4	HCoV_ORF4	PHF20	Q9BVI0	FALSE	-0.0524304	0.901902	1.0712	0.0129673	0.988777	1.4234	0.0300741	0.976005	1.42037
HCoV-229E	ORF4	HCoV_ORF4	TMEM41B	Q5BJD5;Q5BJD5-2;Q5BJD5-3	FALSE	0.0789731	0.718293	0.235867	0.0468798	0.933808	0.361263	0.0106324	0.97625	0.288482
HCoV-229E	ORF4	HCoV_ORF4	ECH1	Q13011	FALSE	0.0029724	0.937298	0.0343293	0.0136753	0.795169	0.0541395	0.00149337	0.976374	0.0623895
HCoV-229E	ORF4	HCoV_ORF4	ORF8a	Q19QW2	FALSE	0.0183251	0.95476	1.12627	-0.000524187	0.999788	1.48353	0.027599	0.976665	1.43249
HCoV-229E	ORF4	HCoV_ORF4	AURKA	O14965	FALSE	0.0351985	0.714382	0.134199	0.0665379	0.689766	0.215346	0.00448923	0.976855	0.208084
HCoV-229E	ORF4	HCoV_ORF4	TMEM246	Q9BRR3	FALSE	-0.353393	0.406618	0.356234	-0.465129	0.243916	0.359177	0.0233579	0.977154	0.527437
HCoV-229E	ORF4	HCoV_ORF4	ERBB2	P04626;P04626-4;P04626-5	FALSE	0.215344	0.154047	0.158852	0.134841	0.279037	0.117105	0.0148958	0.977206	0.515129
HCoV-229E	ORF4	HCoV_ORF4	PIAS3	Q9Y6X2	FALSE	-0.0539552	0.899233	1.1691	-0.0435468	0.969263	1.58119	0.0311692	0.977223	1.57141
HCoV-229E	ORF4	HCoV_ORF4	SLC26A2	P50443	FALSE	0.0431207	0.657733	0.119716	-0.0218124	0.916514	0.263294	-0.00308693	0.977394	0.162782
HCoV-229E	ORF4	HCoV_ORF4	PSMB2	P49721	FALSE	-0.00944657	0.773291	0.051368	-0.131211	0.234871	0.102718	-0.00207042	0.977433	0.0860717
HCoV-229E	ORF4	HCoV_ORF4	GOLGA4	Q13439-5	FALSE	-0.218489	0.756572	1.30174	-0.222718	0.848758	1.78873	0.0226257	0.977701	1.81821
HCoV-229E	ORF4	HCoV_ORF4	TIMM8B	Q9Y5J9	FALSE	0.132751	0.237691	0.112512	0.0383371	0.832448	0.248222	-0.00591861	0.978096	0.185287
HCoV-229E	ORF4	HCoV_ORF4	SDF2	Q99470	FALSE	0.00318374	0.93859	0.0928662	-0.0445895	0.717841	0.136671	-0.00346867	0.978262	0.140048
HCoV-229E	ORF4	HCoV_ORF4	PBK	Q96KB5;Q96KB5-2	FALSE	-0.0165634	0.800546	0.104849	-0.0410969	0.828046	0.209326	0.00603657	0.978405	0.236643
HCoV-229E	ORF4	HCoV_ORF4	NSP7	P0C6X7#PRO_0000037314;P0DTD1#PRO_0000449625	FALSE	0.00705054	0.975205	1.14465	-0.0582026	0.954594	1.55575	0.0236053	0.978571	1.44921
HCoV-229E	ORF4	HCoV_ORF4	CCT8	P50990	FALSE	-0.00730131	0.844494	0.050308	-0.03187	0.649141	0.0777727	-0.00210163	0.978942	0.0827786
HCoV-229E	ORF4	HCoV_ORF4	PTGES	O14684	FALSE	0.0274449	0.713206	0.1128	-0.231122	0.159192	0.159608	0.00314293	0.979444	0.200452
HCoV-229E	ORF4	HCoV_ORF4	MRPS14	O60783	FALSE	-0.0358812	0.799472	0.145905	-0.0550072	0.697522	0.14666	0.00280001	0.979598	0.159857
HCoV-229E	ORF4	HCoV_ORF4	EXOC6	Q8TAG9	FALSE	0.0371883	0.748156	0.190042	-0.0381287	0.859488	0.256864	-0.00597949	0.979624	0.260668
HCoV-229E	ORF4	HCoV_ORF4	PSMG3	Q9BT73	FALSE	-0.0293775	0.752048	0.129438	0.054291	0.739992	0.174889	0.00348643	0.979881	0.202907
HCoV-229E	ORF4	HCoV_ORF4	PARD3B	Q8TEW8;Q8TEW8-2;Q8TEW8-3;Q8TEW8-5;Q8TEW8-6	FALSE	0.0315556	0.768423	0.227874	-0.0636024	0.795638	0.311123	0.00974994	0.9803	0.465591
HCoV-229E	ORF4	HCoV_ORF4	EEF1AKMT4	P0DPD7	FALSE	-0.607633	0.457395	1.45299	-0.133883	0.923984	2.06571	0.0440509	0.980524	1.91294
HCoV-229E	ORF4	HCoV_ORF4	EIF2B5	Q13144	FALSE	-0.0363297	0.743452	0.150759	-0.0432744	0.77053	0.180339	0.00300859	0.98091	0.177966
HCoV-229E	ORF4	HCoV_ORF4	BNIP1	Q12981	FALSE	-0.0362088	0.777759	0.137493	0.044461	0.699139	0.123855	0.0033411	0.980934	0.189372
HCoV-229E	ORF4	HCoV_ORF4	NSP16	P0C6X7#PRO_0000037322;P0DTD1#PRO_0000449633	FALSE	0.012114	0.967555	1.12829	-0.0378423	0.966391	1.52721	0.0220216	0.981111	1.44664
HCoV-229E	ORF4	HCoV_ORF4	ARF4	P18085	FALSE	0.00627137	0.873395	0.0618393	-0.0274354	0.809067	0.102161	0.00112088	0.981536	0.10369
HCoV-229E	ORF4	HCoV_ORF4	COQ5	Q5HYK3	FALSE	0.00809697	0.844466	0.0657852	-0.011652	0.924866	0.17399	-0.00268595	0.981662	0.1151
HCoV-229E	ORF4	HCoV_ORF4	FAM83D	Q9H4H8;Q9H4H8-2	FALSE	0.00276996	0.966012	0.170453	-0.200766	0.470221	0.287501	0.00357466	0.981674	0.304211
HCoV-229E	ORF4	HCoV_ORF4	CEP170	Q5SW79	FALSE	0.00255708	0.96376	0.0947252	0.0187284	0.867491	0.136944	0.00309262	0.981696	0.152896
HCoV-229E	ORF4	HCoV_ORF4	ABL2	P42684;P42684-6	FALSE	0.053044	0.680452	0.154942	-0.0335434	0.846033	0.477347	-0.00452276	0.981807	0.265811
HCoV-229E	ORF4	HCoV_ORF4	NEDD4L	Q96PU5;Q96PU5-7	FALSE	0.0360487	0.585757	0.0828452	-0.0698647	0.588501	0.143225	-0.00233458	0.981866	0.134216
HCoV-229E	ORF4	HCoV_ORF4	HSDL2	Q6YN16	FALSE	0.0130533	0.743657	0.0488912	0.0183902	0.759065	0.0647402	0.00125531	0.981967	0.0776008
HCoV-229E	ORF4	HCoV_ORF4	PRKD2	Q9BZL6;Q9BZL6-3	FALSE	0.0211592	0.770299	0.0951003	0.241496	0.262424	0.203231	-0.00345737	0.982105	0.168141
HCoV-229E	ORF4	HCoV_ORF4	RRM2	P31350	FALSE	-0.0483809	0.695777	0.206192	-0.00622174	0.977104	0.289456	0.00605177	0.98219	0.260667
HCoV-229E	ORF4	HCoV_ORF4	HS2ST1	Q7LGA3;Q7LGA3-2	FALSE	-0.0453015	0.675668	0.148074	-0.37834	0.0711136	0.197489	-0.00515408	0.982208	0.2208
HCoV-229E	ORF4	HCoV_ORF4	RBPMS	Q93062;Q93062-5	FALSE	0.022993	0.729809	0.0964334	0.0169899	0.895348	0.171387	-0.00282916	0.982288	0.164777
HCoV-229E	ORF4	HCoV_ORF4	SNX5	Q9Y5X3	FALSE	-0.0150789	0.727441	0.0634909	-0.00637382	0.9461	0.10331	-0.00199731	0.982429	0.104708
HCoV-229E	ORF4	HCoV_ORF4	NSP15	P0C6X7#PRO_0000037321	FALSE	0.0138124	0.974131	1.12515	-0.0238517	0.978037	1.52355	0.021301	0.982517	1.46786
HCoV-229E	ORF4	HCoV_ORF4	N	P59595	FALSE	5.95483e-05	0.984471	1.10344	0.0173052	0.976292	1.49214	-0.0201855	0.982617	1.54899
HCoV-229E	ORF4	HCoV_ORF4	CAST	P20810-6	FALSE	-0.0314504	0.564216	0.0687459	-0.010592	0.914583	0.110642	0.00174377	0.98276	0.107995
HCoV-229E	ORF4	HCoV_ORF4	NSP6	P0DTD1#PRO_0000449624	FALSE	0.0199302	0.95827	1.13522	0.00353573	0.99416	1.52457	0.0174811	0.983007	1.45495
HCoV-229E	ORF4	HCoV_ORF4	LSM8	O95777	FALSE	0.0400097	0.801887	0.165546	-0.0926045	0.592637	0.174937	-0.002625	0.983033	0.222145
HCoV-229E	ORF4	HCoV_ORF4	NSP2	P0C6X7#PRO_0000037310	FALSE	0.0341625	0.948864	1.13976	-0.0186106	0.987695	1.52258	0.0201951	0.983039	1.49754
HCoV-229E	ORF4	HCoV_ORF4	NGEF	Q8N5V2;Q8N5V2-3	FALSE	-0.683464	0.530451	1.43745	-0.119616	0.9134	1.71017	0.0265207	0.983573	1.87015
HCoV-229E	ORF4	HCoV_ORF4	IGBP1	P78318	FALSE	0.0774998	0.488491	0.12444	-0.0270799	0.829519	0.140116	-0.00342794	0.983758	0.209007
HCoV-229E	ORF4	HCoV_ORF4	TSPYL1	Q9H0U9	FALSE	-0.0075817	0.911899	0.0849089	0.104726	0.411518	0.137381	0.00259824	0.983848	0.174451
HCoV-229E	ORF4	HCoV_ORF4	YY1	P25490	FALSE	0.053001	0.588718	0.109041	-0.0365994	0.76532	0.149882	0.00402164	0.983883	0.170819
HCoV-229E	ORF4	HCoV_ORF4	TMBIM6	P55061	FALSE	0.029781	0.646893	0.0922706	0.0670363	0.692621	0.19295	-0.00187392	0.984195	0.157238
HCoV-229E	ORF4	HCoV_ORF4	SDHB	P21912	FALSE	0.00798128	0.838528	0.0551601	0.0251269	0.697664	0.0726059	0.00156205	0.984292	0.0811961
HCoV-229E	ORF4	HCoV_ORF4	M	P59596	FALSE	0.00482146	0.992613	1.0676	-0.0184009	0.981203	1.44716	-0.0146879	0.984481	1.3981
HCoV-229E	ORF4	HCoV_ORF4	ULK3	Q6PHR2;Q6PHR2-3	FALSE	0.028425	0.764504	0.147851	0.10023	0.689185	0.722491	-0.00262779	0.984668	0.224331
HCoV-229E	ORF4	HCoV_ORF4	UHRF1	Q96T88;Q96T88-2	FALSE	-0.0928852	0.306387	0.107764	0.0212086	0.902098	0.141448	-0.00181944	0.984689	0.16634
HCoV-229E	ORF4	HCoV_ORF4	ALAS1	P13196	FALSE	-0.00218044	0.953682	0.123759	0.139586	0.393558	0.186549	0.00309258	0.984857	0.197307
HCoV-229E	ORF4	HCoV_ORF4	DAP3	P51398;P51398-2	FALSE	-0.0101865	0.763958	0.049277	0.0224097	0.773417	0.0767159	0.00131571	0.985106	0.0769012
HCoV-229E	ORF4	HCoV_ORF4	P3H2	Q8IVL5	FALSE	-0.0213646	0.788724	0.156112	-0.0279695	0.893743	0.249558	0.00355206	0.985133	0.295645
HCoV-229E	ORF4	HCoV_ORF4	ATPAF1	Q5TC12	FALSE	0.0109982	0.865816	0.119935	0.0289592	0.848754	0.15904	0.0025654	0.985183	0.15759
HCoV-229E	ORF4	HCoV_ORF4	RBFOX3	A6NFN3	FALSE	-0.0890331	0.508234	0.162907	0.015418	0.936286	0.261669	0.00775562	0.985424	1.02091
HCoV-229E	ORF4	HCoV_ORF4	GALNS	P34059	FALSE	-0.02179	0.675607	0.0755819	0.0174263	0.856356	0.10711	-0.00127974	0.985457	0.130314
HCoV-229E	ORF4	HCoV_ORF4	TONSL	Q96HA7;Q96HA7-2	FALSE	0.00678344	0.951532	0.143204	-0.00981481	0.945206	0.182313	-0.00257711	0.985626	0.200408
HCoV-229E	ORF4	HCoV_ORF4	RPL37	P61927	FALSE	0.0692459	0.648628	0.206237	-0.248681	0.484371	0.327873	0.00501023	0.985825	0.314938
HCoV-229E	ORF4	HCoV_ORF4	SRP68	Q9UHB9	FALSE	-0.00371675	0.953035	0.0628107	-0.0113607	0.885971	0.0819195	0.00111114	0.985859	0.0931461
HCoV-229E	ORF4	HCoV_ORF4	SPG11	Q96JI7	FALSE	-0.00205082	0.982751	0.179594	-0.113396	0.582227	0.215506	-0.0042325	0.985871	0.246022
HCoV-229E	ORF4	HCoV_ORF4	CARD10	Q9BWT7;Q9BWT7-2	FALSE	0.203705	0.76124	0.514784	0.245409	0.416754	0.299515	-0.00730345	0.985938	0.829574
HCoV-229E	ORF4	HCoV_ORF4	DTNB	O60941;O60941-7	FALSE	0.0447026	0.704973	0.1598	0.0871604	0.598115	0.211587	-0.0050102	0.985992	0.283503
HCoV-229E	ORF4	HCoV_ORF4	CADM4	Q8NFZ8	FALSE	0.205831	0.710645	0.391334	-0.0802923	0.593602	0.167336	0.00934794	0.986045	0.365362
HCoV-229E	ORF4	HCoV_ORF4	PPL	O60437	FALSE	-0.0123026	0.900231	0.107291	0.0439498	0.721639	0.140837	0.00297014	0.986162	0.181527
HCoV-229E	ORF4	HCoV_ORF4	NBN	O60934	FALSE	-0.0168836	0.711597	0.0651768	0.0603963	0.512022	0.0992275	-0.00135761	0.986583	0.0971311
HCoV-229E	ORF4	HCoV_ORF4	PLS1	Q14651	FALSE	-0.0138226	0.814926	0.0743815	-0.260639	0.0819543	0.1398	-0.0023337	0.986824	0.111722
HCoV-229E	ORF4	HCoV_ORF4	TRIR	Q9BQ61	FALSE	0.0758825	0.621743	0.165465	-0.0238135	0.873259	0.179441	0.00466551	0.986825	0.215993
HCoV-229E	ORF4	HCoV_ORF4	COL4A3BP	Q9Y5P4;Q9Y5P4-2;Q9Y5P4-3	FALSE	0.0894563	0.592284	0.202282	-0.0109551	0.96338	0.230403	0.00263935	0.98699	0.229329
HCoV-229E	ORF4	HCoV_ORF4	RPS10	P46783	FALSE	0.0145365	0.782455	0.0774208	-0.0202773	0.838996	0.110644	0.00145304	0.987061	0.115759
HCoV-229E	ORF4	HCoV_ORF4	CLTB	P09497-2	FALSE	-0.00321896	0.953804	0.0601413	0.0220021	0.764201	0.0876203	-0.0016604	0.987074	0.0925759
HCoV-229E	ORF4	HCoV_ORF4	RB1CC1	Q8TDY2;Q8TDY2-2	FALSE	-0.109867	0.779582	1.47134	-0.434576	0.467931	1.53785	-0.00915521	0.987342	1.50713
HCoV-229E	ORF4	HCoV_ORF4	ASXL2	Q76L83	FALSE	0.000683953	0.991746	0.177587	0.0791256	0.791624	0.330742	0.00328301	0.987896	0.331049
HCoV-229E	ORF4	HCoV_ORF4	COPS3	Q9UNS2	FALSE	0.0135712	0.829172	0.103582	-0.0568879	0.703102	0.156142	0.00133934	0.987905	0.140503
HCoV-229E	ORF4	HCoV_ORF4	AQR	O60306	FALSE	-0.0246092	0.620548	0.0625732	-0.117773	0.293773	0.109934	-0.00161414	0.988098	0.110272
HCoV-229E	ORF4	HCoV_ORF4	DHCR7	Q9UBM7	FALSE	-0.00615234	0.922691	0.118914	-0.0191255	0.884292	0.145249	0.00312411	0.988113	0.184522
HCoV-229E	ORF4	HCoV_ORF4	TXLNA	P40222	FALSE	0.00425557	0.968457	0.117495	-0.0202102	0.87113	0.363825	0.00249868	0.988607	0.161365
HCoV-229E	ORF4	HCoV_ORF4	DPY19L1	Q2PZI1	FALSE	0.0162997	0.788672	0.0981293	0.038592	0.764913	0.145214	0.00136472	0.988659	0.148542
HCoV-229E	ORF4	HCoV_ORF4	NSP13	P0C6X7#PRO_0000037319;P0DTD1#PRO_0000449630	FALSE	0.0187562	0.963472	1.13948	-0.0200798	0.977654	1.48643	0.0128356	0.988829	1.4749
HCoV-229E	ORF4	HCoV_ORF4	NSP10	P0C6X7#PRO_0000037317	FALSE	0.00713664	0.994406	1.12219	-0.0362019	0.970478	1.4699	-0.0109328	0.988871	1.43279
HCoV-229E	ORF4	HCoV_ORF4	SCP2	P22307	FALSE	0.0237902	0.574271	0.0513279	0.0376423	0.539159	0.0678742	0.00108686	0.988899	0.0846545
HCoV-229E	ORF4	HCoV_ORF4	AAMP	Q13685	FALSE	-0.0165536	0.793513	0.103977	-0.0671885	0.686936	0.178322	-0.00117674	0.989042	0.163495
HCoV-229E	ORF4	HCoV_ORF4	CHMP1A	Q9HD42	FALSE	0.019504	0.888778	0.323948	0.0415285	0.957087	0.592039	0.00245054	0.989253	0.405174
HCoV-229E	ORF4	HCoV_ORF4	C19orf54	Q5BKX5	FALSE	0.177735	0.249398	0.165977	-0.0782654	0.780014	0.643889	-0.00433277	0.989444	0.346378
HCoV-229E	ORF4	HCoV_ORF4	EIF2B4	Q9UI10	FALSE	0.00868759	0.858538	0.0854893	-0.036027	0.740965	0.12567	-0.0014653	0.989611	0.133671
HCoV-229E	ORF4	HCoV_ORF4	MRPL47	Q9HD33;Q9HD33-2	FALSE	0.0185723	0.746662	0.065937	0.000684319	0.983693	0.0788291	-0.00124876	0.989624	0.101325
HCoV-229E	ORF4	HCoV_ORF4	GOLGB1	Q14789;Q14789-3	FALSE	0.00404354	0.943064	0.0648978	-0.0272947	0.752191	0.10067	-0.000941247	0.98985	0.105901
HCoV-229E	ORF4	HCoV_ORF4	NR2F6	P10588	FALSE	0.137175	0.571089	0.217279	0.147827	0.414536	0.227837	-0.000873894	0.990178	0.221808
HCoV-229E	ORF4	HCoV_ORF4	UBXN2B	Q14CS0	FALSE	-0.0557998	0.859701	1.12452	-0.428295	0.818493	2.17511	-0.0123064	0.990474	1.62778
HCoV-229E	ORF4	HCoV_ORF4	MARS	P56192	FALSE	0.0216333	0.639175	0.0587564	-0.0159972	0.840564	0.0905267	0.00122971	0.99063	0.0963451
HCoV-229E	ORF4	HCoV_ORF4	EIF4G1	Q04637;Q04637-3;Q04637-9	FALSE	0.00317554	0.922548	0.0619611	-0.0751167	0.452002	0.0988815	0.000827942	0.990732	0.0997215
HCoV-229E	ORF4	HCoV_ORF4	PLEKHA2	Q9HB19	FALSE	0.16756	0.467867	0.329895	-0.257634	0.352319	0.290858	0.00616532	0.990757	0.452829
HCoV-229E	ORF4	HCoV_ORF4	LYZ	P61626	FALSE	0.0150876	0.982354	1.06017	-0.0382451	0.975803	1.41434	0.01166	0.99138	1.37141
HCoV-229E	ORF4	HCoV_ORF4	DNAJB6	O75190-2	FALSE	-0.0225761	0.937194	1.09196	0.0115258	0.983685	1.47867	-0.00823654	0.991634	1.48063
HCoV-229E	ORF4	HCoV_ORF4	PTP4A1	Q93096	FALSE	0.0177696	0.811981	0.124308	-0.37751	0.122061	0.217896	0.00285648	0.991916	0.251927
HCoV-229E	ORF4	HCoV_ORF4	M	P0DTC5	FALSE	0.00766821	0.990815	1.12604	-0.0556332	0.952898	1.52497	-0.00788988	0.992233	1.44063
HCoV-229E	ORF4	HCoV_ORF4	SLC16A7	O60669	FALSE	0.0422566	0.637997	0.11706	-0.0504137	0.782266	0.186922	-0.00168225	0.992566	0.234643
HCoV-229E	ORF4	HCoV_ORF4	L3MBTL3	Q96JM7;Q96JM7-2	FALSE	-0.0010691	0.997151	0.110816	0.068746	0.595408	0.141154	0.00147703	0.992717	0.178523
HCoV-229E	ORF4	HCoV_ORF4	FLNB	O75369;O75369-2;O75369-9	FALSE	-0.0239122	0.557488	0.047896	0.0457433	0.451429	0.066168	-0.000293758	0.992789	0.0940613
HCoV-229E	ORF4	HCoV_ORF4	SLC36A4	Q6YBV0	FALSE	-0.00810402	0.975836	1.58967	-7.48773	0.325527	3.92941	0.0338388	0.992962	2.73031
HCoV-229E	ORF4	HCoV_ORF4	SMARCC1	Q92922	FALSE	0.00679754	0.862003	0.0623246	-0.00600142	0.961642	0.120582	-1.96074e-05	0.993033	0.114936
HCoV-229E	ORF4	HCoV_ORF4	ADPRHL2	Q9NX46	FALSE	0.0314334	0.668375	0.105492	-0.0475666	0.750774	0.171626	-0.000547418	0.993424	0.153416
HCoV-229E	ORF4	HCoV_ORF4	NSP8	P0C6X7#PRO_0000037315	FALSE	0.0172625	0.982431	1.11447	-0.016963	0.98404	1.49126	0.00801031	0.993666	1.44364
HCoV-229E	ORF4	HCoV_ORF4	SELENOS	Q9BQE4	FALSE	-0.0135755	0.878919	0.107911	0.0231598	0.843107	0.138885	-0.00188891	0.993714	0.154968
HCoV-229E	ORF4	HCoV_ORF4	LCN1	P31025	FALSE	0.0156674	0.981231	1.04872	-0.0792686	0.936586	1.42901	-0.00696546	0.993943	1.38093
HCoV-229E	ORF4	HCoV_ORF4	IGHA1	P01876	FALSE	0.0310371	0.965599	1.10214	-0.295804	0.796857	1.53751	0.0087404	0.994529	1.43389
HCoV-229E	ORF4	HCoV_ORF4	RPLP1	P05386	FALSE	-0.240985	0.499668	0.287305	0.116959	0.697204	0.330724	-0.00691941	0.994636	0.448769
HCoV-229E	ORF4	HCoV_ORF4	TNS3	Q68CZ2	FALSE	-0.028029	0.632323	0.0680289	-0.126711	0.151862	0.0866339	-0.0005045	0.995177	0.10773
HCoV-229E	ORF4	HCoV_ORF4	PEX11B	O96011	FALSE	-0.00634017	0.93321	0.0839319	-0.0112456	0.911417	0.109802	0.000426328	0.995188	0.116848
HCoV-229E	ORF4	HCoV_ORF4	ERCC6L	Q2NKX8	FALSE	-0.00964101	0.894508	0.129818	0.00760617	0.979282	0.284138	0.00220391	0.995419	0.22364
HCoV-229E	ORF4	HCoV_ORF4	NSP3_macroD	P0C6X7#PRO_0000037311	FALSE	0.0149974	0.979908	1.08069	-0.668783	0.724725	5.34425	-0.00346765	0.995562	1.45667
HCoV-229E	ORF4	HCoV_ORF4	ACOT1	Q86TX2	FALSE	-0.0417286	0.343789	0.0471251	0.0201692	0.772681	0.0734842	-0.000404663	0.996011	0.0781206
HCoV-229E	ORF4	HCoV_ORF4	ETFB	P38117	FALSE	0.00418385	0.834699	0.0299387	-0.0178899	0.712423	0.0508236	0.000334343	0.996018	0.0630415
HCoV-229E	ORF4	HCoV_ORF4	AARS2	Q5JTZ9	FALSE	-0.00615639	0.892604	0.0789832	0.0417441	0.673452	0.110849	-0.00084229	0.996206	0.116722
HCoV-229E	ORF4	HCoV_ORF4	SELENOM	Q8WWX9	FALSE	0.0219113	0.933062	1.14865	-1.65014	0.751137	3.08802	-0.0236928	0.996212	1.76304
HCoV-229E	ORF4	HCoV_ORF4	MACF1	Q9UPN3-2	FALSE	-0.0316716	0.652644	0.0818911	0.0440094	0.632055	0.0982638	0.000208647	0.996582	0.105479
HCoV-229E	ORF4	HCoV_ORF4	RHOD	O00212	FALSE	0.0476837	0.932594	1.14379	0.0264563	0.981014	1.54014	0.00839663	0.996598	1.51369
HCoV-229E	ORF4	HCoV_ORF4	UQCRH	P07919	FALSE	0.0354711	0.691129	0.096039	-0.00250112	0.973526	0.107244	0.00153815	0.996619	0.134522
HCoV-229E	ORF4	HCoV_ORF4	TNFRSF10B	O14763;O14763-2	FALSE	-0.121756	0.638669	0.356645	-0.259647	0.582654	0.797351	0.000260101	0.99699	0.49757
HCoV-229E	ORF4	HCoV_ORF4	CHUK	O15111	FALSE	0.0464609	0.737096	0.22883	-0.249252	0.557173	0.484778	-0.00058534	0.99751	0.320265
HCoV-229E	ORF4	HCoV_ORF4	HNRNPH2	P55795	FALSE	0.00444413	0.905403	0.0771093	0.0653802	0.582961	0.126725	-0.000478865	0.997714	0.144224
HCoV-229E	ORF4	HCoV_ORF4	AIMP1	Q12904;Q12904-2	FALSE	-0.0017894	0.982552	0.055073	-0.0323903	0.674379	0.0818134	0.00023077	0.997929	0.0858044
HCoV-229E	ORF4	HCoV_ORF4	PLS3	P13797	FALSE	0.00172556	0.948521	0.060335	-0.0669422	0.463563	0.0947187	-6.62775e-05	0.997981	0.0922114
HCoV-229E	ORF4	HCoV_ORF4	LYRM4	Q9HD34	FALSE	-0.0154182	0.780627	0.0712245	0.0249437	0.785031	0.10401	-0.000521864	0.998069	0.0986026
HCoV-229E	ORF4	HCoV_ORF4	ACTR5	Q9H9F9	FALSE	-0.00559771	0.903099	0.0995474	-0.090689	0.540995	0.159616	0.000743538	0.998352	0.157184
HCoV-229E	ORF4	HCoV_ORF4	PRC1	O43663	FALSE	0.0752722	0.55992	0.153389	0.107959	0.482752	0.162405	0.00116765	0.998508	0.205344
HCoV-229E	ORF4	HCoV_ORF4	PTPRK	Q15262-2;Q15262-3;Q15262-4	FALSE	-0.024003	0.756223	0.102379	-0.500686	0.401813	0.327876	-0.00131929	0.99875	0.182191
HCoV-229E	ORF4	HCoV_ORF4	FAM98C	Q17RN3	FALSE	0.03288	0.716077	0.138304	-0.0873737	0.638344	0.204358	-0.00119574	0.998844	0.18361
HCoV-229E	ORF4	HCoV_ORF4	HUWE1	Q7Z6Z7;Q7Z6Z7-3	FALSE	0.0104419	0.798773	0.0631383	-0.0746607	0.512972	0.119352	-0.000708745	0.998952	0.0958989
HCoV-229E	ORF4	HCoV_ORF4	ORF3a	P59632	FALSE	0.00571022	0.996243	1.10168	-0.00812552	0.992216	1.48019	0.000432655	0.999215	1.43375
HCoV-229E	ORF4	HCoV_ORF4	AATF	Q9NY61	FALSE	-0.0458996	0.689997	0.127958	-0.112364	0.49924	0.165441	-0.000609966	0.999328	0.153923
HCoV-229E	ORF4	HCoV_ORF4	SERAC1	Q96JX3;Q96JX3-2	FALSE	0.205589	0.705165	1.17664	-9.95855	0.310788	4.97667	0.00773714	0.999539	3.57382
HCoV-229E	ORF4	HCoV_ORF4	CLYBL	Q8N0X4	FALSE	0.00506958	0.945752	0.093972	0.00971599	0.933964	0.148645	-5.68204e-05	0.99969	0.167151
HCoV-229E	ORF4	HCoV_ORF4	UGT1A6	P19224;P19224-3	FALSE	-0.0175486	0.73778	0.0807063	0.0143461	0.933181	0.153961	-0.000170416	0.999701	0.134218
HCoV-229E	ORF4	HCoV_ORF4	LHFPL2	Q6ZUX7	FALSE	-0.384277	0.543734	1.73536	0.117249	0.964207	2.59583	0.011648	0.999819	2.6676
HCoV-229E	ORF4	HCoV_ORF4	TREMBL:CON__Q3SZH5	CON__Q3SZH5	TRUE	5.70241	0	0.158098	5.78887	0	0.329088	5.81615	0	0.273435
HCoV-229E	ORF4	HCoV_ORF4	(Bos	CON__ENSEMBL:CON__ENSBTAP00000025008	TRUE	7.22089	0	0.718299	7.31795	0.161631	3.2255	7.69029	0	0.836457
HCoV-229E	ORF4	HCoV_ORF4	SWISS-PROT:CON__Q3SZR3	CON__Q3SZR3	TRUE	2.24083	0	0.230894	2.13086	1.7984e-45	0.400511	2.24395	2.56302e-188	0.314478
HCoV-229E	ORF4	HCoV_ORF4	TREMBL:CON__Q3SZV7	CON__Q3SZV7	TRUE	1.16119	1.00468e-16	0.272734	1.30646	0.000165551	0.348422	1.45141	3.57698e-58	0.256055
HCoV-229E	ORF4	HCoV_ORF4	TREMBL:CON__Q32MB2;CON__Q86Y46;KRT73	CON__Q32MB2;Q86Y46	TRUE	0.960215	4.96441e-277	0.0893797	0.825344	0.208749	0.404923	1.06688	3.10278e-36	0.223786
HCoV-229E	ORF4	HCoV_ORF4	TREMBL:CON__Q3KUS7	CON__Q3KUS7	TRUE	-7.52077	1.36941e-08	1.67226	-7.50223	6.98777e-07	1.68813	-7.47259	6.58642e-05	1.68923
HCoV-229E	ORF4	HCoV_ORF4	TREMBL:CON__Q2KJF1	CON__Q2KJF1	TRUE	-2.02459	6.48915e-35	0.401134	-1.86911	4.11687e-08	0.442866	-1.91538	7.34989e-05	0.46771
HCoV-229E	ORF4	HCoV_ORF4	SWISS-PROT:CON__P15636	CON__P15636	TRUE	-0.50781	1.28727e-72	0.0883801	-0.406602	3.38843e-05	0.154199	-0.491214	0.000101189	0.134367
HCoV-229E	ORF4	HCoV_ORF4	TREMBL:CON__Q3SX09	CON__Q3SX09	TRUE	0.614291	2.53153e-42	0.0929677	0.731024	0.00172034	0.271025	0.606874	0.000190283	0.167117
HCoV-229E	ORF4	HCoV_ORF4	(Bos	CON__ENSEMBL:CON__ENSBTAP00000024146	TRUE	0.611056	1.46005e-11	0.142042	0.761735	1.37696e-16	0.212681	0.738459	0.000585943	0.294273
HCoV-229E	ORF4	HCoV_ORF4	SWISS-PROT:CON__P81644	CON__P81644	TRUE	0.927584	1.95353e-05	0.190863	1.02096	0.119019	0.554596	0.90528	0.00179389	0.306286
HCoV-229E	ORF4	HCoV_ORF4	SWISS-PROT:CON__Q95121	CON__Q95121	TRUE	-6.89307	6.8099e-05	1.56712	-6.49122	0.000113355	1.59274	-6.6819	0.00195738	1.67483
HCoV-229E	ORF4	HCoV_ORF4	SWISS-PROT:CON__P50448	CON__P50448	TRUE	-5.82682	0.00109627	1.63264	-5.68832	0.00842673	1.77708	-5.84209	0.00233951	1.66971
HCoV-229E	ORF4	HCoV_ORF4	(Bos	CON__ENSEMBL:CON__ENSBTAP00000031900	TRUE	-0.72152	2.25826e-40	0.116462	-0.745711	5.93827e-22	0.174474	-0.684724	0.00346708	0.212719
HCoV-229E	ORF4	HCoV_ORF4	SWISS-PROT:CON__P19012;KRT15	CON__P19012;P19012	TRUE	0.612674	8.4032e-30	0.130925	0.538124	0.000138658	0.152358	0.623345	0.00416435	0.262591
HCoV-229E	ORF4	HCoV_ORF4	(Bos	CON__ENSEMBL:CON__ENSBTAP00000032840	TRUE	-0.582894	0.000161632	0.129113	-0.449617	0.156405	0.2488	-0.510975	0.0073489	0.177103
HCoV-229E	ORF4	HCoV_ORF4	SWISS-PROT:CON__Q7RTS7;KRT74	CON__Q7RTS7;Q7RTS7	TRUE	0.715916	8.99525e-19	0.162145	0.536473	0.000276929	0.220304	0.723053	0.0137705	0.29264
HCoV-229E	ORF4	HCoV_ORF4	SWISS-PROT:CON__P02533;KRT14	CON__P02533;P02533	TRUE	6.44655	3.8078e-35	1.25888	3.69589	6.73832e-08	1.47191	4.97334	0.0150836	2.40489
HCoV-229E	ORF4	HCoV_ORF4	SWISS-PROT:CON__P02663	CON__P02663	TRUE	7.45044	0.0175324	1.90615	7.45815	0.0204661	2.17066	7.56758	0.0185349	2.15494
HCoV-229E	ORF4	HCoV_ORF4	(Bos	CON__REFSEQ:CON__XP_585019	TRUE	-4.67921	0.00692677	1.55978	-4.03611	0.0241331	1.65373	-4.54774	0.0230793	1.85156
HCoV-229E	ORF4	HCoV_ORF4	SWISS-PROT:CON__P12763	CON__P12763	TRUE	0.405832	0.0372025	0.208763	0.765052	0.0019986	0.316574	0.658347	0.0260313	0.298497
HCoV-229E	ORF4	HCoV_ORF4	SWISS-PROT:CON__P17690	CON__P17690	TRUE	0.706053	0.00216668	0.186336	0.51804	0.507396	0.451282	0.72512	0.0302037	0.327911
HCoV-229E	ORF4	HCoV_ORF4	SWISS-PROT:CON__P19013;KRT4	CON__P19013;P19013	TRUE	-0.295418	8.54115e-05	0.0616424	-0.191371	0.0916773	0.0991583	-0.252949	0.0327526	0.11071
HCoV-229E	ORF4	HCoV_ORF4	SWISS-PROT:CON__P00761|TRYP_PIG	CON__P00761	TRUE	-0.286775	0.000626852	0.0934904	-0.241892	0.0402652	0.120959	-0.253924	0.033299	0.117872
HCoV-229E	ORF4	HCoV_ORF4	SWISS-PROT:CON__Q3ZBD7	CON__Q3ZBD7	TRUE	0.842331	0.0347005	0.239414	0.75422	0.267385	0.460238	0.862368	0.03615	0.303005
HCoV-229E	ORF4	HCoV_ORF4	TREMBL:CON__Q1RMK2	CON__Q1RMK2	TRUE	-4.67403	0.00345611	1.33294	-4.1708	0.0184697	1.47697	-4.33495	0.0513028	2.0588
HCoV-229E	ORF4	HCoV_ORF4	TREMBL:CON__Q05B55	CON__Q05B55	TRUE	-7.49354	2.04153e-11	1.59029	-7.19732	3.80326e-07	1.61244	-6.883	0.0672669	2.68979
HCoV-229E	ORF4	HCoV_ORF4	TREMBL:CON__Q2KIF2	CON__Q2KIF2	TRUE	-5.41949	0.00195614	1.46941	-5.2058	0.00339851	1.49326	-4.90764	0.0672989	2.11667
HCoV-229E	ORF4	HCoV_ORF4	SWISS-PROT:CON__Q3Y5Z3	CON__Q3Y5Z3	TRUE	-7.4255	5.619e-10	1.69063	-6.39721	0.0307981	2.29264	-6.40387	0.0703267	2.75917
HCoV-229E	ORF4	HCoV_ORF4	SWISS-PROT:CON__P01966	CON__P01966	TRUE	0.247847	0.0449915	0.118361	0.360106	0.0223128	0.167828	0.289139	0.0732242	0.162767
HCoV-229E	ORF4	HCoV_ORF4	SWISS-PROT:CON__P28800	CON__P28800	TRUE	-0.903578	0.00183292	0.223221	-0.761263	0.0832719	0.349753	-0.626649	0.0783329	0.346715
HCoV-229E	ORF4	HCoV_ORF4	SWISS-PROT:CON__Q99PS0	CON__Q99PS0	TRUE	-0.416835	0.0138365	0.169015	-0.254026	0.229515	0.207113	-0.365727	0.115618	0.224478
HCoV-229E	ORF4	HCoV_ORF4	SWISS-PROT:CON__P15497	CON__P15497	TRUE	0.255942	0.0986075	0.150387	0.260434	0.269931	0.24267	0.268032	0.147579	0.18683
HCoV-229E	ORF4	HCoV_ORF4	SWISS-PROT:CON__P00735	CON__P00735	TRUE	0.474549	0.0271394	0.169341	0.604934	0.0535203	0.282101	0.411721	0.161393	0.277496
HCoV-229E	ORF4	HCoV_ORF4	(Bos	CON__ENSEMBL:CON__ENSBTAP00000016046	TRUE	0.137522	0.302771	0.131884	0.216919	0.282163	0.245111	0.27586	0.178931	0.221883
HCoV-229E	ORF4	HCoV_ORF4	SWISS-PROT:CON__Q6KB66-1;KRT80;KRT80	CON__Q6KB66-1;Q6KB66;Q6KB66-2	TRUE	0.363764	0.291572	0.361869	0.774805	0.0545743	0.44756	0.516498	0.205244	0.440807
HCoV-229E	ORF4	HCoV_ORF4	SWISS-PROT:CON__Q2UVX4	CON__Q2UVX4	TRUE	-0.137684	0.213732	0.131816	-0.227887	0.367469	0.25501	-0.267119	0.20582	0.231855
HCoV-229E	ORF4	HCoV_ORF4	SWISS-PROT:CON__Q3SZ57	CON__Q3SZ57	TRUE	0.450944	0.105689	0.227699	0.22799	0.625623	0.418689	0.486387	0.209944	0.349053
HCoV-229E	ORF4	HCoV_ORF4	TREMBL:CON__Q3ZBS7	CON__Q3ZBS7	TRUE	-0.0235049	0.829822	0.132203	-0.20642	0.163962	0.143917	-0.228407	0.225896	0.23567
HCoV-229E	ORF4	HCoV_ORF4	(Bos	CON__ENSEMBL:CON__ENSBTAP00000034412	TRUE	0.352202	0.150485	0.410616	0.319026	0.242824	0.417522	0.407719	0.235242	0.464087
HCoV-229E	ORF4	HCoV_ORF4	(Bos	CON__ENSEMBL:CON__ENSBTAP00000038329	TRUE	0.473986	0.20097	0.339023	0.731907	0.18541	0.972833	0.638327	0.240491	0.735885
HCoV-229E	ORF4	HCoV_ORF4	TREMBL:CON__Q3KNV1;CON__Q96GE1;KRT7	CON__Q3KNV1;P08729	TRUE	0.0173818	0.620868	0.041727	0.178012	0.00183308	0.0559209	0.117797	0.2453	0.0989641
HCoV-229E	ORF4	HCoV_ORF4	SWISS-PROT:CON__P35900;KRT20	CON__P35900;P35900	TRUE	-0.227845	0.0763883	0.122721	-0.27965	0.0550891	0.149109	-0.249901	0.250814	0.216332
HCoV-229E	ORF4	HCoV_ORF4	SWISS-PROT:CON__P02538;KRT6A	CON__P02538;P02538	TRUE	0.305725	0.0315916	0.127108	0.211247	0.27819	0.185276	0.266414	0.262254	0.243654
HCoV-229E	ORF4	HCoV_ORF4	TREMBL:CON__Q0V8M9;CON__Q9TRI0	CON__Q0V8M9	TRUE	0.344721	0.215836	0.222549	0.372191	0.20974	0.264994	0.322814	0.267415	0.259861
HCoV-229E	ORF4	HCoV_ORF4	SWISS-PROT:CON__P06868	CON__P06868	TRUE	0.437348	0.148624	0.241986	0.372351	0.255857	0.292942	0.383578	0.267558	0.319548
HCoV-229E	ORF4	HCoV_ORF4	TREMBL:CON__Q3SX14	CON__Q3SX14	TRUE	0.385307	0.129159	0.246339	0.395862	0.36477	0.398412	0.416606	0.287134	0.392649
HCoV-229E	ORF4	HCoV_ORF4	SWISS-PROT:CON__P02672	CON__P02672	TRUE	-0.389487	0.120192	0.274864	-0.359006	0.259396	0.362715	-0.403309	0.308166	0.407748
HCoV-229E	ORF4	HCoV_ORF4	SWISS-PROT:CON__Q9TT36	CON__Q9TT36	TRUE	-1.99143	0.317301	1.85565	-2.27474	0.234883	1.88577	-1.95844	0.329316	1.90181
HCoV-229E	ORF4	HCoV_ORF4	(Bos	CON__ENSEMBL:CON__ENSBTAP00000037665	TRUE	-2.17376	0.127528	1.57812	-1.00865	0.635205	2.20904	-2.10554	0.331915	2.15709
HCoV-229E	ORF4	HCoV_ORF4	(Bos	CON__ENSEMBL:CON__ENSBTAP00000018574	TRUE	0.200467	0.348441	0.197986	0.10827	0.654056	0.242834	0.247254	0.38124	0.281887
HCoV-229E	ORF4	HCoV_ORF4	SWISS-PROT:CON__P67983;MT2A;MT1E;MT1G;MT1G;MT1X;MT1M	CON__P67983;P02795;P04732;P13640;P13640-2;P80297;Q8N339	TRUE	0.555346	0.183294	0.433449	0.476742	0.405552	0.851662	0.413395	0.383049	0.49321
HCoV-229E	ORF4	HCoV_ORF4	SWISS-PROT:CON__P08727	CON__P08727	TRUE	0.0663924	0.245582	0.0574256	0.0474217	0.625855	0.101504	0.103807	0.394596	0.110036
HCoV-229E	ORF4	HCoV_ORF4	TREMBL:CON__Q1A7A4	CON__Q1A7A4	TRUE	-5.0576	0.356704	3.24371	-5.01136	0.395041	3.26175	-4.86934	0.430218	3.26554
HCoV-229E	ORF4	HCoV_ORF4	SWISS-PROT:CON__Q9N2I2	CON__Q9N2I2	TRUE	-1.59768	0.443395	2.08519	-5.83837	2.74878e-10	1.77311	-3.14622	0.433403	3.3994
HCoV-229E	ORF4	HCoV_ORF4	TREMBL:CON__Q9TRI1	CON__Q9TRI1	TRUE	-0.280743	0.0152078	0.113958	-0.0345881	0.840931	0.159454	-0.188217	0.43479	0.223358
HCoV-229E	ORF4	HCoV_ORF4	SWISS-PROT:CON__Q28065	CON__Q28065	TRUE	0.39059	0.581831	0.603644	0.684835	0.367892	0.558358	0.586053	0.472686	0.802527
HCoV-229E	ORF4	HCoV_ORF4	(Bos	CON__ENSEMBL:CON__ENSBTAP00000018229	TRUE	-4.24961	0.0734157	2.39855	-1.07632	0.761758	3.42025	-2.35266	0.516718	3.36491
HCoV-229E	ORF4	HCoV_ORF4	SWISS-PROT:CON__Q95M17	CON__Q95M17	TRUE	-3.10225	0.235628	2.1899	-0.82112	0.566315	1.80278	-1.17841	0.51928	2.16935
HCoV-229E	ORF4	HCoV_ORF4	SWISS-PROT:CON__Q28107	CON__Q28107	TRUE	-0.349056	0.194785	0.35932	-0.157907	0.715851	0.450634	-0.236541	0.519858	0.424532
HCoV-229E	ORF4	HCoV_ORF4	(Bos	CON__ENSEMBL:CON__ENSBTAP00000014147	TRUE	-0.619875	0.636394	1.82297	-0.379663	0.812604	1.9973	-1.21735	0.539681	2.35555
HCoV-229E	ORF4	HCoV_ORF4	(Bos	CON__ENSEMBL:CON__ENSBTAP00000024462;CON__ENSEMBL:CON__ENSBTAP00000024466	TRUE	0.251369	0.591637	0.382451	-0.183586	0.607388	0.580174	0.334802	0.543865	0.517362
HCoV-229E	ORF4	HCoV_ORF4	SWISS-PROT:CON__Q29443	CON__Q29443	TRUE	-0.0127221	0.826694	0.0879931	-0.0797247	0.493892	0.11774	0.177616	0.560184	0.261824
HCoV-229E	ORF4	HCoV_ORF4	SWISS-PROT:CON__Q3MHN5	CON__Q3MHN5	TRUE	-0.472615	0.000505893	0.123079	0.380799	0.121963	0.23822	-0.263363	0.560823	0.419461
HCoV-229E	ORF4	HCoV_ORF4	SWISS-PROT:CON__Q5D862;FLG2	CON__Q5D862;Q5D862	TRUE	-4.21256	0.423568	3.13689	2.9424	0.422989	3.73274	-3.03866	0.575515	3.86192
HCoV-229E	ORF4	HCoV_ORF4	(Bos	CON__REFSEQ:CON__XP_001252647	TRUE	-0.138768	0.223917	0.128576	-0.132645	0.523278	0.255383	-0.125581	0.575983	0.235838
HCoV-229E	ORF4	HCoV_ORF4	SWISS-PROT:CON__P17697	CON__P17697	TRUE	0.0271811	0.75024	0.120839	0.132038	0.554352	0.253759	0.115871	0.586167	0.26079
HCoV-229E	ORF4	HCoV_ORF4	SWISS-PROT:CON__P05787;KRT8	CON__P05787;P05787	TRUE	-0.0223532	0.826276	0.0694209	0.00915785	0.886994	0.0964473	0.0441398	0.656819	0.112442
HCoV-229E	ORF4	HCoV_ORF4	SWISS-PROT:CON__Q9TTE1	CON__Q9TTE1	TRUE	-0.087768	0.552524	0.163499	-0.1396	0.50444	0.229512	-0.119001	0.694445	0.310371
HCoV-229E	ORF4	HCoV_ORF4	TREMBL:CON__A2I7N3;CON__Q27984	CON__A2I7N3	TRUE	-0.000708517	0.981165	0.204924	-0.00313165	0.996593	0.446827	0.0942597	0.739068	0.373792
HCoV-229E	ORF4	HCoV_ORF4	SWISS-PROT:CON__P05784	CON__P05784	TRUE	-0.164231	0.144298	0.116877	-0.0202694	0.885142	0.118537	0.177019	0.741213	0.765381
HCoV-229E	ORF4	HCoV_ORF4	SWISS-PROT:CON__P02662	CON__P02662	TRUE	-3.80986	0.301425	3.02627	-0.0332183	0.984084	1.90682	-0.475678	0.748729	1.97891
HCoV-229E	ORF4	HCoV_ORF4	SWISS-PROT:CON__Q58D62	CON__Q58D62	TRUE	-0.161791	0.260833	0.140983	-0.0320505	0.865117	0.194266	-0.0744107	0.759037	0.256643
HCoV-229E	ORF4	HCoV_ORF4	SWISS-PROT:CON__P01030	CON__P01030	TRUE	0.00546352	0.924043	0.104636	-0.0473553	0.864989	0.299787	0.044085	0.783855	0.170792
HCoV-229E	ORF4	HCoV_ORF4	SWISS-PROT:CON__P02676	CON__P02676	TRUE	0.00345827	0.953958	0.296546	0.394421	0.736079	0.690575	0.109146	0.798091	0.542549
HCoV-229E	ORF4	HCoV_ORF4	SWISS-PROT:CON__P01044-1;TREMBL:CON__Q2KJ62	CON__P01044-1;CON__Q2KJ62	TRUE	-0.158546	0.374428	0.194085	-0.192301	0.584153	0.336954	-0.0634116	0.819712	0.304064
HCoV-229E	ORF4	HCoV_ORF4	SWISS-PROT:CON__P19001	CON__P19001	TRUE	0.0976568	0.44995	0.146966	0.0805182	0.616661	0.182814	0.063818	0.823599	0.35971
HCoV-229E	ORF4	HCoV_ORF4	SWISS-PROT:CON__P02768-1;ALB	CON__P02768-1;P02768	TRUE	-0.397419	0.00690722	0.145092	-0.160645	0.490717	0.211822	-0.0794878	0.846227	0.369761
HCoV-229E	ORF4	HCoV_ORF4	TREMBL:CON__Q3T052;CON__Q5EA67	CON__Q3T052	TRUE	-0.122958	0.288686	0.130491	0.0594797	0.835896	0.247042	0.0572849	0.870431	0.301856
HCoV-229E	ORF4	HCoV_ORF4	SWISS-PROT:CON__P35908;SWISS-PROT:CON__P35908;KRT2	CON__P35908;CON__P35908v2;P35908	TRUE	0.0944094	0.490884	0.156718	0.151888	0.494018	0.250965	0.0341263	0.879831	0.25927
HCoV-229E	ORF4	HCoV_ORF4	Tax_Id=9606	CON__H-INV:CON__HIT000292931	TRUE	-0.029357	0.905462	0.732503	-0.131353	0.839348	0.959251	0.119939	0.881714	0.908991
HCoV-229E	ORF4	HCoV_ORF4	SWISS-PROT:CON__P13645;KRT10	CON__P13645;P13645	TRUE	2.8061	0.30751	3.00377	-0.00974349	0.996121	1.84385	0.2211	0.890066	2.54232
HCoV-229E	ORF4	HCoV_ORF4	TREMBL:CON__Q0VCM5	CON__Q0VCM5	TRUE	-0.021367	0.930237	1.29731	0.087839	0.941594	1.64601	-0.14501	0.896109	1.74183
HCoV-229E	ORF4	HCoV_ORF4	TREMBL:CON__A2I7N1	CON__A2I7N1	TRUE	-0.113424	0.524825	0.201512	-0.0597309	0.83548	0.30078	-0.0376524	0.897351	0.339691
HCoV-229E	ORF4	HCoV_ORF4	SWISS-PROT:CON__P02777	CON__P02777	TRUE	-0.0923241	0.827337	1.03077	-0.0594768	0.951058	1.47593	-0.0958716	0.917984	1.38088
HCoV-229E	ORF4	HCoV_ORF4	SWISS-PROT:CON__P13647;KRT5	CON__P13647;P13647	TRUE	-0.0901966	0.844834	1.13483	-0.205715	0.854937	1.55469	-0.0900357	0.927352	1.54876
HCoV-229E	ORF4	HCoV_ORF4	SWISS-PROT:CON__P02769	CON__P02769	TRUE	-0.271254	0.0551693	0.160716	-0.0392245	0.801149	0.160021	0.0491778	0.933418	0.38221
HCoV-229E	ORF4	HCoV_ORF4	SWISS-PROT:CON__Q14533	CON__Q14533	TRUE	0.0145498	0.883695	0.109185	0.0703394	0.828068	0.225803	0.0131775	0.940324	0.165828
HCoV-229E	ORF4	HCoV_ORF4	SWISS-PROT:CON__P02070	CON__P02070	TRUE	0.00390764	0.990955	0.275574	0.826363	0.463146	1.61209	0.038722	0.951038	1.62734
HCoV-229E	ORF4	HCoV_ORF4	SWISS-PROT:CON__Q03247	CON__Q03247	TRUE	-0.114167	0.39957	0.144563	-0.00663582	0.934647	0.220559	-0.0119765	0.952244	0.232695
HCoV-229E	ORF4	HCoV_ORF4	SWISS-PROT:CON__P34955	CON__P34955	TRUE	-0.155826	0.115753	0.0973379	-0.0277792	0.864253	0.172494	-0.00690426	0.96684	0.218996
HCoV-229E	ORF4	HCoV_ORF4	(Bos	CON__ENSEMBL:CON__ENSBTAP00000007350	TRUE	-0.165918	0.658664	0.272647	-0.106887	0.587106	0.205348	-0.0108863	0.9711	0.240131
HCoV-229E	ORF4	HCoV_ORF4	SWISS-PROT:CON__P08779;KRT16	CON__P08779;P08779	TRUE	-0.0280421	0.942895	1.08803	-0.136084	0.888977	1.54117	0.03401	0.972957	1.44347
HCoV-229E	ORF4	HCoV_ORF4	SWISS-PROT:CON__P41361	CON__P41361	TRUE	-0.0789203	0.721468	0.299828	-0.171423	0.549576	0.321017	0.00895492	0.979811	0.439879
HCoV-229E	ORF4	HCoV_ORF4	SWISS-PROT:CON__Q28085	CON__Q28085	TRUE	0.0232348	0.948678	1.0484	0.00285415	0.996369	1.41093	0.0182634	0.984377	1.37991
HCoV-229E	ORF4	HCoV_ORF4	SWISS-PROT:CON__P02666	CON__P02666	TRUE	-0.00383799	0.972712	1.11563	-0.0366645	0.971238	1.53559	0.0159794	0.990692	1.51334
HCoV-229E	ORF4	HCoV_ORF4	SWISS-PROT:CON__P48668;KRT6C	CON__P48668;P48668	TRUE	-0.0371773	0.933153	1.02802	-0.143484	0.885354	1.45031	0.0104393	0.991978	1.37228
HCoV-229E	ORF4a	HCoV_ORF4a	HGH1	Q9BTY7	FALSE	3.82697	0	0.215604	3.80563	0	0.209192	3.75091	0	0.24069
HCoV-229E	ORF4a	HCoV_ORF4a	SSH3	Q8TE77	FALSE	2.02834	0	0.164248	1.73896	0.0378828	0.694283	1.95266	0	0.196515
HCoV-229E	ORF4a	HCoV_ORF4a	MVP	Q14764	FALSE	2.33554	0	0.141856	1.21717	0.454459	0.882725	2.33413	0	0.165324
HCoV-229E	ORF4a	HCoV_ORF4a	HS1BP3	Q53T59	FALSE	-1.53828	0	0.122438	-0.873906	0.769782	0.875236	-1.56009	0	0.168164
HCoV-229E	ORF4a	HCoV_ORF4a	PDE1A	P54750;P54750-2;P54750-4;P54750-5;P54750-6;P54750-7	FALSE	-13.3523	2.37322e-166	1.66189	-5.11815	0.507365	6.11002	-13.2085	0	1.68225
HCoV-229E	ORF4a	HCoV_ORF4a	C16orf70	Q9BSU1	FALSE	7.62161	0	0.234913	7.46902	0	0.393548	7.77004	9.45969e-297	0.606029
HCoV-229E	ORF4a	HCoV_ORF4a	SAMD11	Q96NU1-4;Q96NU1-5;Q96NU1-6	FALSE	-3.25236	1.46752e-61	0.491582	-3.05529	0.05018	0.89401	-3.39844	2.17232e-244	0.409768
HCoV-229E	ORF4a	HCoV_ORF4a	ARL15	Q9NXU5	FALSE	1.64936	0	0.109084	1.5658	0	0.143224	1.62971	1.55862e-177	0.20318
HCoV-229E	ORF4a	HCoV_ORF4a	INTS11	Q5TA45	FALSE	1.30756	1.20466e-151	0.167052	1.01227	3.79234e-05	0.268361	1.17069	2.74288e-140	0.157417
HCoV-229E	ORF4a	HCoV_ORF4a	HBA1	P69905	FALSE	-2.08856	6.55795e-135	0.259139	-2.08778	0.0146484	0.838264	-2.31277	3.1135e-104	0.294598
HCoV-229E	ORF4a	HCoV_ORF4a	CHD1	O14646;O14646-2	FALSE	1.26869	2.13244e-270	0.123111	1.26737	8.23807e-131	0.134689	1.2351	3.63212e-90	0.163984
HCoV-229E	ORF4a	HCoV_ORF4a	KIDINS220	Q9ULH0;Q9ULH0-4	FALSE	-2.58964	0	0.163262	-2.5361	9.96341e-260	0.249622	-2.71851	3.46139e-87	0.581341
HCoV-229E	ORF4a	HCoV_ORF4a	ARMC10	Q8N2F6;Q8N2F6-3	FALSE	1.15723	4.0966e-156	0.12435	0.125203	0.225793	0.131103	1.157	4.75599e-84	0.16873
HCoV-229E	ORF4a	HCoV_ORF4a	CWC22	Q9HCG8	FALSE	2.7786	0	0.168364	1.59137	0.325242	1.29423	2.79161	1.47526e-81	0.954938
HCoV-229E	ORF4a	HCoV_ORF4a	VAMP7	P51809	FALSE	1.31321	0	0.112181	0.904512	0.181417	0.42395	1.24645	2.04661e-46	0.209877
HCoV-229E	ORF4a	HCoV_ORF4a	RIC8B	Q9NVN3	FALSE	-2.25726	6.98858e-174	0.214012	0.017524	0.963848	0.275049	-2.3464	1.09894e-45	0.293092
HCoV-229E	ORF4a	HCoV_ORF4a	SLC25A51	Q9H1U9	FALSE	1.44363	5.01026e-53	0.221485	1.45446	6.2542e-18	0.266515	1.6018	6.19663e-43	0.290619
HCoV-229E	ORF4a	HCoV_ORF4a	AMACR	Q9UHK6;Q9UHK6-5	FALSE	-1.98152	3.25268e-191	0.217674	-0.623106	0.0868969	0.706313	-2.00282	1.57168e-34	0.36048
HCoV-229E	ORF4a	HCoV_ORF4a	SPATS2L	Q9NUQ6;Q9NUQ6-3;Q9NUQ6-4	FALSE	1.23618	2.82921e-215	0.11825	1.13158	6.83235e-46	0.14954	1.17658	1.50322e-33	0.168505
HCoV-229E	ORF4a	HCoV_ORF4a	USP25	Q9UHP3	FALSE	3.82125	3.56784e-167	0.426574	3.36717	1.10413e-05	0.885936	3.59931	2.03746e-31	0.583399
HCoV-229E	ORF4a	HCoV_ORF4a	AGTRAP	Q6RW13	FALSE	1.02435	1.682e-99	0.134645	0.752298	0.00253898	0.379812	1.35841	3.74795e-28	0.312296
HCoV-229E	ORF4a	HCoV_ORF4a	TTC7B	Q86TV6;Q86TV6-2	FALSE	1.37313	1.12339e-156	0.157468	1.28879	1.34362e-52	0.202719	1.42841	9.94193e-28	0.265628
HCoV-229E	ORF4a	HCoV_ORF4a	MARK3	P27448;P27448-3;P27448-4	FALSE	2.77988	0	0.264274	1.80427	0.286749	1.33865	2.80788	2.08007e-26	0.623203
HCoV-229E	ORF4a	HCoV_ORF4a	CCDC91	Q7Z6B0;Q7Z6B0-2;Q7Z6B0-3	FALSE	-5.79721	0	0.487236	-5.33697	2.70694e-08	1.40588	-5.91222	9.94234e-25	1.21011
HCoV-229E	ORF4a	HCoV_ORF4a	GGA3	Q9NZ52	FALSE	1.85228	4.59566e-95	0.229433	1.9925	2.72554e-124	0.24035	1.86577	1.25111e-24	0.274097
HCoV-229E	ORF4a	HCoV_ORF4a	IKBKB	O14920	FALSE	1.53325	4.09943e-129	0.181701	0.687534	0.0474983	0.469829	1.79266	5.99747e-23	0.522543
HCoV-229E	ORF4a	HCoV_ORF4a	MPZL1	O95297;O95297-2	FALSE	1.30079	0	0.129489	1.26941	5.71919e-272	0.131702	1.26153	2.407e-21	0.222037
HCoV-229E	ORF4a	HCoV_ORF4a	STX17	P56962	FALSE	-1.66972	8.5474e-87	0.349207	-0.649373	0.0799847	0.547556	-1.69485	1.01893e-17	0.592156
HCoV-229E	ORF4a	HCoV_ORF4a	KSR1	Q8IVT5	FALSE	1.38828	1.20273e-130	0.168584	1.53229	1.15181e-175	0.186337	1.32335	3.47653e-16	0.23217
HCoV-229E	ORF4a	HCoV_ORF4a	ERBIN	Q96RT1;Q96RT1-2;Q96RT1-8;Q96RT1-9	FALSE	0.876358	1.47505e-129	0.103686	0.854792	1.20047e-50	0.132861	0.952089	3.11241e-15	0.175596
HCoV-229E	ORF4a	HCoV_ORF4a	BLOC1S2	Q6QNY1	FALSE	-3.00698	8.9315e-200	0.314761	0.296361	0.642161	1.11122	-3.1672	1.085e-13	0.609266
HCoV-229E	ORF4a	HCoV_ORF4a	AMD1	P17707	FALSE	4.79517	2.03465e-20	0.8129	3.31719	0.0377982	3.20584	5.00159	2.19539e-11	1.73889
HCoV-229E	ORF4a	HCoV_ORF4a	CALML3	P27482	FALSE	0.67827	2.45775e-32	0.112628	0.105056	0.513802	0.199379	0.730608	2.53216e-08	0.164733
HCoV-229E	ORF4a	HCoV_ORF4a	CSF1	P09603;P09603-2;P09603-3	FALSE	3.76066	1.54481e-37	0.673972	0.105391	0.777261	0.364041	3.92631	2.5009e-07	1.73179
HCoV-229E	ORF4a	HCoV_ORF4a	RBFOX2	O43251-6;O43251-8	FALSE	0.794358	4.12926e-58	0.117162	0.680158	1.25476e-06	0.148179	0.798427	1.33776e-06	0.167466
HCoV-229E	ORF4a	HCoV_ORF4a	COMMD5	Q9GZQ3	FALSE	-1.44679	1.98183e-122	0.186179	-0.287052	0.73542	0.67521	-1.41702	1.87618e-06	0.221914
HCoV-229E	ORF4a	HCoV_ORF4a	ZNF362	Q5T0B9	FALSE	1.27154	4.35487e-117	0.159508	1.14629	0.00083535	0.393067	1.305	2.74107e-06	0.303861
HCoV-229E	ORF4a	HCoV_ORF4a	MAP1LC3B2;MAP1LC3B	A6NCE7;Q9GZQ8	FALSE	-3.33594	0	0.175872	-3.20242	0	0.233948	-3.26972	5.80914e-06	0.484251
HCoV-229E	ORF4a	HCoV_ORF4a	ARID1B	Q8NFD5;Q8NFD5-2;Q8NFD5-3	FALSE	1.74271	1.02514e-134	0.219011	1.3763	0.0240975	0.681781	1.72339	6.25361e-06	0.307184
HCoV-229E	ORF4a	HCoV_ORF4a	TBCC	Q15814	FALSE	1.10474	5.20795e-78	0.156008	0.916867	0.196121	0.795687	1.20307	8.3934e-06	0.29442
HCoV-229E	ORF4a	HCoV_ORF4a	FAH	P16930	FALSE	0.907338	6.45123e-134	0.104238	0.805315	0.00049125	0.246713	0.919013	9.32194e-06	0.143439
HCoV-229E	ORF4a	HCoV_ORF4a	PARP14	Q460N5;Q460N5-1;Q460N5-4	FALSE	1.46261	1.17866e-151	0.166999	1.36329	0.000111995	0.424223	1.44984	9.46318e-06	0.233845
HCoV-229E	ORF4a	HCoV_ORF4a	COL7A1	Q02388;Q02388-2	FALSE	-2.69118	9.23335e-16	0.436135	0.100384	0.910091	1.27204	-2.70384	1.03853e-05	0.529669
HCoV-229E	ORF4a	HCoV_ORF4a	ADH5	P11766	FALSE	-1.00246	4.80239e-06	0.312522	-1.10525	1.51163e-07	0.315483	-1.04236	1.11166e-05	0.319309
HCoV-229E	ORF4a	HCoV_ORF4a	MIA3	Q5JRA6	FALSE	-1.76063	1.84533e-13	0.389051	-0.687341	0.449928	0.837771	-1.78891	1.15366e-05	0.480907
HCoV-229E	ORF4a	HCoV_ORF4a	PER2	O15055	FALSE	1.81557	1.81456e-25	0.275125	1.48776	0.473876	1.06431	2.36087	1.46617e-05	0.872076
HCoV-229E	ORF4a	HCoV_ORF4a	PARD3	Q8TEW0;Q8TEW0-2	FALSE	1.09091	9.81157e-231	0.109589	1.05129	6.29283e-121	0.123822	1.14505	1.82066e-05	0.193395
HCoV-229E	ORF4a	HCoV_ORF4a	TRIM3	O75382;O75382-2	FALSE	1.33215	3.88441e-53	0.238538	1.15476	1.4161e-42	0.221012	1.27355	1.90637e-05	0.285788
HCoV-229E	ORF4a	HCoV_ORF4a	FAM50A	Q14320	FALSE	1.28223	6.58979e-129	0.160356	0.604467	0.536017	0.572429	1.31275	1.98919e-05	0.270631
HCoV-229E	ORF4a	HCoV_ORF4a	GOLPH3L	Q9H4A5	FALSE	-4.06759	2.1052e-189	0.423556	-1.012	0.0604414	0.491913	-4.0588	2.10952e-05	1.16837
HCoV-229E	ORF4a	HCoV_ORF4a	OPLAH	O14841	FALSE	1.49825	1.88203e-111	0.169393	0.250146	0.327912	0.596768	1.49136	2.19525e-05	0.353214
HCoV-229E	ORF4a	HCoV_ORF4a	KLHDC2	Q9Y2U9	FALSE	-2.49993	1.13386e-07	0.756847	-2.59498	0.00020914	0.774234	-2.69592	2.88276e-05	0.775078
HCoV-229E	ORF4a	HCoV_ORF4a	GTF2F2	P13984	FALSE	-1.10343	1.82259e-78	0.144747	-0.196721	0.245755	0.206802	-1.09359	2.94539e-05	0.208841
HCoV-229E	ORF4a	HCoV_ORF4a	HSPB8	Q9UJY1	FALSE	6.34831	6.73391e-218	0.69839	3.32601	0.00083243	2.06339	6.16769	3.46518e-05	1.13272
HCoV-229E	ORF4a	HCoV_ORF4a	LUC7L2	Q9Y383	FALSE	1.23968	1.8187e-15	0.206629	-0.183072	0.623291	0.462644	1.44341	3.52291e-05	0.322582
HCoV-229E	ORF4a	HCoV_ORF4a	DUSP3	P51452	FALSE	-0.721623	2.51486e-42	0.136711	-0.0068369	0.76707	0.428967	-0.726067	4.09282e-05	0.165433
HCoV-229E	ORF4a	HCoV_ORF4a	CHML	P26374	FALSE	6.65055	5.79141e-39	1.32528	1.74659	0.0906384	3.03471	5.58437	4.15016e-05	1.67747
HCoV-229E	ORF4a	HCoV_ORF4a	MBP	P02686;P02686-2	FALSE	2.31243	4.04356e-63	0.341109	0.4587	0.098327	0.766342	2.24793	4.20954e-05	0.679043
HCoV-229E	ORF4a	HCoV_ORF4a	SPART	Q8N0X7	FALSE	1.63847	1.97305e-35	0.26017	0.131699	0.868016	0.731342	2.08813	4.22745e-05	0.600474
HCoV-229E	ORF4a	HCoV_ORF4a	ACTN4	O43707	FALSE	0.614588	3.40544e-65	0.0877498	0.38812	3.64769e-18	0.0902684	0.552323	4.34565e-05	0.136946
HCoV-229E	ORF4a	HCoV_ORF4a	DIP2C	Q9Y2E4	FALSE	3.70639	2.52536e-08	1.69199	2.29024	3.43496e-10	0.459736	2.38892	4.62878e-05	0.88722
HCoV-229E	ORF4a	HCoV_ORF4a	RPS16	P62249	FALSE	0.559709	7.77681e-158	0.0656376	0.0224594	0.834403	0.0891209	0.497082	5.27305e-05	0.115007
HCoV-229E	ORF4a	HCoV_ORF4a	HABP4	Q5JVS0	FALSE	2.34707	1.35405e-109	0.297735	1.21246	1.21028e-15	0.266101	2.11564	5.41007e-05	0.429632
HCoV-229E	ORF4a	HCoV_ORF4a	NUP58	Q9BVL2;Q9BVL2-2;Q9BVL2-3	FALSE	-0.740337	2.37184e-68	0.103453	0.0491263	0.681147	0.119059	-0.769947	5.69568e-05	0.214229
HCoV-229E	ORF4a	HCoV_ORF4a	MTR	Q99707	FALSE	-5.44175	1.60629e-227	0.572252	-5.42744	2.00379e-144	0.707776	-5.80565	5.74382e-05	0.872999
HCoV-229E	ORF4a	HCoV_ORF4a	PTPRM	P28827;P28827-2	FALSE	1.08744	1.54908e-27	0.186689	0.714955	0.000228888	0.162005	1.02905	5.89983e-05	0.271263
HCoV-229E	ORF4a	HCoV_ORF4a	DUS3L	Q96G46	FALSE	1.29772	4.65641e-41	0.176162	0.107233	0.74417	0.42457	1.37506	6.42515e-05	0.351818
HCoV-229E	ORF4a	HCoV_ORF4a	KIF16B	Q96L93;Q96L93-4	FALSE	1.28513	1.13141e-63	0.173837	0.853839	0.0193447	0.389555	1.23623	6.53496e-05	0.235091
HCoV-229E	ORF4a	HCoV_ORF4a	LARP6	Q9BRS8	FALSE	-2.75909	0	0.196687	-1.75009	0.18417	1.41029	-2.90476	7.67597e-05	0.411289
HCoV-229E	ORF4a	HCoV_ORF4a	ALDH7A1	P49419-2	FALSE	0.382864	9.43531e-39	0.0635384	0.275659	0.000689553	0.0744087	0.369274	7.76853e-05	0.0912802
HCoV-229E	ORF4a	HCoV_ORF4a	WWP1	Q9H0M0	FALSE	1.40807	6.98414e-55	0.231078	1.23524	0.129548	0.556798	1.40307	7.79111e-05	0.301479
HCoV-229E	ORF4a	HCoV_ORF4a	PTBP2	Q9UKA9;Q9UKA9-2	FALSE	1.14045	0.000215564	0.229383	1.08166	1.47272e-05	0.562172	1.29152	8.03081e-05	0.393278
HCoV-229E	ORF4a	HCoV_ORF4a	PRDX3	P30048;P30048-2	FALSE	0.4181	9.43213e-66	0.0552459	0.0353497	0.797727	0.0992876	0.422402	8.087e-05	0.11995
HCoV-229E	ORF4a	HCoV_ORF4a	EML2	O95834;O95834-2;O95834-3	FALSE	1.15478	2.64197e-28	0.186847	0.902313	0.00151318	0.278026	1.15124	8.67196e-05	0.226605
HCoV-229E	ORF4a	HCoV_ORF4a	CDK5	Q00535	FALSE	0.964112	3.52541e-32	0.201556	0.227635	0.326428	0.241735	0.907012	8.85833e-05	0.372191
HCoV-229E	ORF4a	HCoV_ORF4a	SMARCB1	Q12824	FALSE	0.512813	0.000253235	0.095218	0.438518	0.00129318	0.114383	0.585773	9.46374e-05	0.178714
HCoV-229E	ORF4a	HCoV_ORF4a	MSH5	O43196;O43196-2;O43196-3;O43196-4	FALSE	2.66058	9.11597e-120	0.222639	0.0846441	0.734517	0.333293	2.54645	9.48601e-05	0.348824
HCoV-229E	ORF4a	HCoV_ORF4a	ZNF622	Q969S3	FALSE	-1.24081	1.31465e-54	0.164969	-1.21756	9.11243e-05	0.193625	-1.21065	9.66826e-05	0.217465
HCoV-229E	ORF4a	HCoV_ORF4a	UBE2E1	P51965;P51965-2	FALSE	5.84647	9.84352e-80	0.785787	-0.452876	0.395956	0.379849	6.42854	0.000101365	1.29794
HCoV-229E	ORF4a	HCoV_ORF4a	AHDC1	Q5TGY3	FALSE	1.51841	5.27366e-25	0.244936	1.39464	0.048899	0.513453	1.52304	0.000111047	0.324675
HCoV-229E	ORF4a	HCoV_ORF4a	WDR77	Q9BQA1	FALSE	0.635042	9.39458e-21	0.099817	0.35056	0.01617	0.175512	0.587029	0.000112265	0.132862
HCoV-229E	ORF4a	HCoV_ORF4a	CFDP1	Q9UEE9	FALSE	0.927396	4.10705e-16	0.129387	0.262798	0.371597	0.320855	0.883352	0.000114511	0.213515
HCoV-229E	ORF4a	HCoV_ORF4a	PRTFDC1	Q9NRG1	FALSE	1.14806	1.24744e-26	0.174083	1.069	1.5039e-07	0.225805	1.05716	0.000119609	0.230608
HCoV-229E	ORF4a	HCoV_ORF4a	TOM1L1	O75674-2	FALSE	0.675152	1.2131e-12	0.0954206	0.635866	0.000182192	0.131147	0.657949	0.000126876	0.128787
HCoV-229E	ORF4a	HCoV_ORF4a	ANAPC16	Q96DE5	FALSE	1.1841	1.00511e-12	0.222647	0.119584	0.703128	0.25798	1.24538	0.000132421	0.340721
HCoV-229E	ORF4a	HCoV_ORF4a	CPPED1	Q9BRF8	FALSE	0.936248	1.09642e-25	0.131691	0.144537	0.52678	0.199758	0.877007	0.000133431	0.187627
HCoV-229E	ORF4a	HCoV_ORF4a	NAXE	Q8NCW5	FALSE	0.59466	4.32128e-18	0.11159	0.157423	0.581079	0.226932	0.638084	0.000134879	0.26787
HCoV-229E	ORF4a	HCoV_ORF4a	RARS	P54136-2	FALSE	9.4238	0	0.962273	9.02138	0.00553681	3.74815	9.25609	0.000143295	1.32978
HCoV-229E	ORF4a	HCoV_ORF4a	HIST1H1C	P16403	FALSE	-1.20367	0.000189956	0.332828	-1.45816	2.99393e-09	0.298604	-1.33622	0.000156865	0.332169
HCoV-229E	ORF4a	HCoV_ORF4a	WASH3P;WASH2P	C4AMC7;Q6VEQ5	FALSE	-1.35093	3.67322e-06	0.364343	-1.3959	0.000586195	0.37486	-1.36327	0.000158845	0.377248
HCoV-229E	ORF4a	HCoV_ORF4a	GOSR1	O95249	FALSE	1.76402	1.19679e-76	0.235404	1.72636	2.08617e-30	0.201172	1.74103	0.000166964	0.406306
HCoV-229E	ORF4a	HCoV_ORF4a	SYNCRIP	O60506-3	FALSE	4.06992	7.94474e-05	0.73276	3.94932	0.23384	3.94027	4.582	0.000167521	2.89061
HCoV-229E	ORF4a	HCoV_ORF4a	CC2D1B	Q5T0F9-2	FALSE	-2.16991	3.32155e-24	0.442084	-1.50647	0.115661	0.934042	-2.5223	0.000181589	0.605722
HCoV-229E	ORF4a	HCoV_ORF4a	INPP5A	Q14642	FALSE	-2.28034	3.17178e-214	0.266716	-1.39687	0.000875462	0.691113	-2.52033	0.000186677	0.770687
HCoV-229E	ORF4a	HCoV_ORF4a	NR2C2AP	Q86WQ0;Q86WQ0-2	FALSE	1.72964	3.12144e-05	0.555865	2.11767	0.00121242	1.05813	1.6862	0.000186853	0.603531
HCoV-229E	ORF4a	HCoV_ORF4a	SETD3	Q86TU7	FALSE	0.765013	4.30184e-05	0.183423	-0.126556	0.383855	0.163551	0.81345	0.000198891	0.20642
HCoV-229E	ORF4a	HCoV_ORF4a	FUS	P35637;P35637-2	FALSE	0.483467	1.69127e-19	0.0980803	0.170168	0.0813977	0.115021	0.466032	0.000207625	0.130007
HCoV-229E	ORF4a	HCoV_ORF4a	POTEF	A5A3E0	FALSE	-0.876615	1.76274e-14	0.194942	-0.246887	0.467617	0.409301	-1.05908	0.000220285	0.323809
HCoV-229E	ORF4a	HCoV_ORF4a	NRCAM	Q92823-5	FALSE	0.693986	4.11249e-12	0.139515	0.709867	0.000142822	0.137723	0.705759	0.000225226	0.172748
HCoV-229E	ORF4a	HCoV_ORF4a	FASTKD1	Q53R41	FALSE	0.814834	3.83249e-37	0.122842	0.682856	4.8463e-05	0.1581	0.803897	0.000233763	0.194583
HCoV-229E	ORF4a	HCoV_ORF4a	MMS19	Q96T76;Q96T76-8;Q96T76-9	FALSE	-1.02975	2.72274e-12	0.173854	-0.702595	0.0495212	0.316276	-1.01339	0.00023694	0.248747
HCoV-229E	ORF4a	HCoV_ORF4a	PPM1L	Q5SGD2	FALSE	0.833865	1.56647e-24	0.167489	0.738279	6.93126e-12	0.207957	0.810481	0.000248296	0.221104
HCoV-229E	ORF4a	HCoV_ORF4a	MBOAT2	Q6ZWT7	FALSE	1.45088	4.20721e-13	0.347309	0.720809	0.0838153	0.467585	1.57027	0.000267822	0.997773
HCoV-229E	ORF4a	HCoV_ORF4a	TYMS	P04818	FALSE	-1.41762	2.63068e-26	0.262165	-0.189079	0.590987	0.342555	-1.3648	0.000268593	0.359379
HCoV-229E	ORF4a	HCoV_ORF4a	AGTPBP1	Q9UPW5	FALSE	1.70652	2.72609e-06	0.314112	1.85736	1.61472e-05	0.333266	1.60386	0.000278565	0.372312
HCoV-229E	ORF4a	HCoV_ORF4a	RRM2B	Q7LG56;Q7LG56-2;Q7LG56-6	FALSE	-1.68302	0.000149117	0.621286	-2.26479	0.000138747	0.793507	-1.65748	0.000282025	0.634738
HCoV-229E	ORF4a	HCoV_ORF4a	CSNK1G3	Q9Y6M4	FALSE	-0.94892	2.58294e-10	0.154056	-0.942461	0.080899	0.404953	-0.949707	0.000312251	0.224575
HCoV-229E	ORF4a	HCoV_ORF4a	CUTA	O60888-3	FALSE	0.778854	5.80382e-12	0.146711	0.948946	5.86452e-05	0.269965	0.874374	0.000317238	0.279499
HCoV-229E	ORF4a	HCoV_ORF4a	GALNT10	Q86SR1	FALSE	1.11577	6.31574e-27	0.185765	0.457231	0.00899298	0.200358	1.18936	0.000317519	0.308104
HCoV-229E	ORF4a	HCoV_ORF4a	LIMCH1	Q9UPQ0;Q9UPQ0-2	FALSE	5.50384	9.67543e-106	0.695313	0.500508	0.275339	2.60593	5.54606	0.000329187	1.19538
HCoV-229E	ORF4a	HCoV_ORF4a	INTS12	Q96CB8	FALSE	1.14533	1.91402e-07	0.248877	0.67567	0.14078	0.527383	1.26439	0.000330563	0.396322
HCoV-229E	ORF4a	HCoV_ORF4a	DCTN6	O00399	FALSE	2.48843	9.47582e-18	0.337488	0.222943	0.440131	0.293643	2.38527	0.000330781	0.685205
HCoV-229E	ORF4a	HCoV_ORF4a	SDC1	P18827	FALSE	-1.6629	1.3695e-05	0.310868	-0.803023	0.193994	0.602259	-1.63699	0.000347637	0.382779
HCoV-229E	ORF4a	HCoV_ORF4a	LRBA	P50851-2	FALSE	1.95119	0	0.158893	-0.450168	0.824508	1.07253	1.95954	0.000349225	0.39643
HCoV-229E	ORF4a	HCoV_ORF4a	DNAJC12	Q9UKB3	FALSE	-1.64503	1.25803e-14	0.385772	-1.67861	7.76426e-05	0.416415	-1.68827	0.000351594	0.472423
HCoV-229E	ORF4a	HCoV_ORF4a	FAM241A	Q8N8J7	FALSE	2.65286	0.000285735	0.49299	1.09341	0.00111587	0.665791	2.93789	0.000410309	1.13289
HCoV-229E	ORF4a	HCoV_ORF4a	PPP1R11	O60927	FALSE	1.81439	0.000428093	0.317935	0.736079	0.148189	0.767286	1.93204	0.000425878	0.404622
HCoV-229E	ORF4a	HCoV_ORF4a	MYO16	Q9Y6X6;Q9Y6X6-2	FALSE	-3.40404	1.92522e-11	0.851378	-3.28759	0.0003855	0.856943	-3.46145	0.000444223	0.916166
HCoV-229E	ORF4a	HCoV_ORF4a	AP5M1	Q9H0R1	FALSE	1.0584	1.14216e-08	0.170218	0.712349	0.0111596	0.339987	0.979961	0.000463748	0.250429
HCoV-229E	ORF4a	HCoV_ORF4a	PPAT	Q06203	FALSE	1.16517	0.00104521	0.192172	1.28303	0.000500003	0.172427	1.40623	0.000473704	0.311949
HCoV-229E	ORF4a	HCoV_ORF4a	SNX7	Q9UNH6;Q9UNH6-2;Q9UNH6-3	FALSE	1.31706	8.39738e-31	0.225703	1.03432	0.00282792	0.308669	1.31764	0.000491607	0.313823
HCoV-229E	ORF4a	HCoV_ORF4a	NOVA1	P51513;P51513-5	FALSE	0.880157	0.000198277	0.212574	0.22766	0.10251	0.194921	0.99031	0.000518367	0.318727
HCoV-229E	ORF4a	HCoV_ORF4a	BRD7	Q9NPI1-2	FALSE	6.23053	6.79193e-23	0.809497	6.18713	0.00154438	1.25969	6.39697	0.00053909	1.28022
HCoV-229E	ORF4a	HCoV_ORF4a	PBK	Q96KB5;Q96KB5-2	FALSE	-0.946615	1.63048e-30	0.176266	-0.152933	0.45863	0.273615	-0.911355	0.000539293	0.273035
HCoV-229E	ORF4a	HCoV_ORF4a	NARF	Q9UHQ1;Q9UHQ1-2;Q9UHQ1-3;Q9UHQ1-4	FALSE	6.17933	6.97639e-05	0.654518	6.02268	0.00191965	2.30776	6.27625	0.000539573	1.12169
HCoV-229E	ORF4a	HCoV_ORF4a	DMD	P11532;P11532-4	FALSE	-8.55503	6.68963e-20	1.75036	-8.60424	3.01547e-20	1.76103	-8.57224	0.000579471	1.7937
HCoV-229E	ORF4a	HCoV_ORF4a	GALE	Q14376	FALSE	0.726109	9.20989e-07	0.165433	0.284925	0.122135	0.200898	0.673717	0.000597376	0.184325
HCoV-229E	ORF4a	HCoV_ORF4a	HSPA14	Q0VDF9	FALSE	-0.750248	3.22631e-11	0.144949	-0.227602	0.272591	0.210683	-0.747849	0.000617279	0.198043
HCoV-229E	ORF4a	HCoV_ORF4a	RPL37A	P61513	FALSE	-0.533438	9.6162e-22	0.106568	-0.493313	5.03025e-05	0.111984	-0.592306	0.000627089	0.166924
HCoV-229E	ORF4a	HCoV_ORF4a	GRB14	Q14449-2	FALSE	2.12716	0.0050057	1.11168	2.78549	1.08957e-20	0.550696	2.85672	0.000632511	0.850024
HCoV-229E	ORF4a	HCoV_ORF4a	HSPB1	P04792	FALSE	0.412396	2.30393e-07	0.102366	0.192496	0.245448	0.172154	0.380704	0.000635865	0.122809
HCoV-229E	ORF4a	HCoV_ORF4a	STAMBPL1	Q96FJ0	FALSE	0.868246	0.000499322	0.139882	0.505403	0.00375587	0.156501	0.8338	0.000638709	0.211089
HCoV-229E	ORF4a	HCoV_ORF4a	RP9	Q8TA86	FALSE	-1.8326	0.000538877	0.403435	-1.91019	2.0552e-06	0.431302	-1.85079	0.000651341	0.448564
HCoV-229E	ORF4a	HCoV_ORF4a	RWDD1	Q9H446;Q9H446-2	FALSE	0.974196	0.000125845	0.278523	0.612383	0.0217031	0.328347	1.04768	0.000673145	0.358359
HCoV-229E	ORF4a	HCoV_ORF4a	CD44	P16070;P16070-10;P16070-11;P16070-12;P16070-13;P16070-14;P16070-16;P16070-17;P16070-18;P16070-3;P16070-4;P16070-5;P16070-6;P16070-7;P16070-8	FALSE	0.629318	1.88585e-22	0.109217	0.193726	0.245869	0.200613	0.571269	0.000689902	0.165807
HCoV-229E	ORF4a	HCoV_ORF4a	TTYH3	Q9C0H2;Q9C0H2-2;Q9C0H2-3	FALSE	1.27059	2.17601e-08	0.255235	0.235359	0.405497	0.376099	1.43814	0.000691633	0.739791
HCoV-229E	ORF4a	HCoV_ORF4a	GULP1	Q9UBP9	FALSE	0.876036	7.25347e-27	0.138736	0.306696	0.264915	0.273353	0.826967	0.000700784	0.219276
HCoV-229E	ORF4a	HCoV_ORF4a	UTP3	Q9NQZ2	FALSE	-0.712101	8.69021e-07	0.18857	-0.727855	2.20138e-05	0.201745	-0.68892	0.000718324	0.204201
HCoV-229E	ORF4a	HCoV_ORF4a	PDZK1	Q5T2W1	FALSE	1.28827	0.000829044	0.436384	1.21947	0.000826662	0.584406	1.4034	0.000726171	0.47588
HCoV-229E	ORF4a	HCoV_ORF4a	PFKM	P08237;P08237-3	FALSE	-1.62095	4.50259e-46	0.251842	-0.319558	0.167472	0.848326	-1.66507	0.00073298	0.359085
HCoV-229E	ORF4a	HCoV_ORF4a	SLC2A1	P11166	FALSE	-1.2761	1.24719e-35	0.216585	-1.24554	0.000271526	0.209779	-1.18631	0.000738772	0.270662
HCoV-229E	ORF4a	HCoV_ORF4a	CNOT3	O75175	FALSE	-1.79697	0	0.146905	-0.479672	0.0843124	0.627943	-1.68781	0.000761421	0.309912
HCoV-229E	ORF4a	HCoV_ORF4a	ZNF277	Q9NRM2	FALSE	-2.15734	0.00196919	1.91338	-2.20901	0.000741634	1.91225	-2.13617	0.00079035	1.91788
HCoV-229E	ORF4a	HCoV_ORF4a	BTF3	P20290-2	FALSE	1.87959	1.1661e-45	0.303834	0.331975	0.391193	0.776535	1.79564	0.000812723	0.478603
HCoV-229E	ORF4a	HCoV_ORF4a	TSKU	Q8WUA8	FALSE	1.25407	0.000938214	0.361685	1.18654	0.0119894	0.433434	1.46852	0.000823577	0.363423
HCoV-229E	ORF4a	HCoV_ORF4a	C2orf76	Q3KRA6	FALSE	-2.14817	0.000490086	0.5909	-1.59625	0.0284544	0.656908	-2.18319	0.000848447	0.614714
HCoV-229E	ORF4a	HCoV_ORF4a	AGO2	Q9UKV8	FALSE	0.681817	6.59295e-05	0.122055	0.370106	0.0123636	0.128	0.624222	0.000870671	0.168402
HCoV-229E	ORF4a	HCoV_ORF4a	EIF4E3	Q8N5X7	FALSE	3.48704	4.42984e-05	0.825494	3.82468	0.021519	3.09272	3.43381	0.000930076	1.91718
HCoV-229E	ORF4a	HCoV_ORF4a	TMED5	Q9Y3A6	FALSE	0.709772	2.36644e-11	0.141376	0.546846	0.0158051	0.198595	0.685177	0.000953374	0.208078
HCoV-229E	ORF4a	HCoV_ORF4a	PNISR	Q8TF01	FALSE	-1.70247	1.61654e-27	0.230483	0.0895803	0.701465	0.224187	-1.76108	0.000967391	0.36832
HCoV-229E	ORF4a	HCoV_ORF4a	TTL	Q8NG68	FALSE	6.11358	5.06659e-59	0.829775	2.79513	7.19098e-05	2.48147	5.9634	0.000983856	1.21871
HCoV-229E	ORF4a	HCoV_ORF4a	LIG3	P49916;P49916-3	FALSE	0.521526	1.22249e-16	0.0899949	0.0957795	0.335868	0.122367	0.465105	0.000984936	0.131549
HCoV-229E	ORF4a	HCoV_ORF4a	ABRACL	Q9P1F3	FALSE	0.882845	2.11688e-15	0.169493	0.780381	0.0104925	0.278895	0.87919	0.000996531	0.270491
HCoV-229E	ORF4a	HCoV_ORF4a	CNPY4	Q8N129	FALSE	2.07641	7.22452e-23	0.34328	0.320925	0.204764	0.224594	2.08869	0.00100034	0.78633
HCoV-229E	ORF4a	HCoV_ORF4a	PIGBOS1	A0A0B4J2F0	FALSE	0.905153	0.000209133	0.193882	-0.186624	0.670604	0.283831	0.889195	0.00102092	0.259934
HCoV-229E	ORF4a	HCoV_ORF4a	TRANK1	O15050	FALSE	-9.60762	1.59382e-08	2.24173	-9.87513	0.259922	5.08011	-10.8581	0.00107533	2.00227
HCoV-229E	ORF4a	HCoV_ORF4a	PHKB	Q93100-3	FALSE	0.732555	0.00100433	0.188278	0.789046	0.00172375	0.199725	0.844628	0.00107857	0.231967
HCoV-229E	ORF4a	HCoV_ORF4a	ATP6V0A2	Q9Y487	FALSE	-0.835927	0.00063964	0.156408	-0.11974	0.493611	0.465613	-0.887813	0.0011006	0.223248
HCoV-229E	ORF4a	HCoV_ORF4a	PANK1	Q8TE04;Q8TE04-2;Q8TE04-3;Q8TE04-4	FALSE	4.81439	2.14824e-95	0.655558	2.29776	0.266588	2.75837	4.94341	0.00111768	1.32519
HCoV-229E	ORF4a	HCoV_ORF4a	SMARCD2	Q92925;Q92925-3	FALSE	0.598198	0.000355601	0.108118	0.653883	0.000523052	0.144937	0.584399	0.00112603	0.156565
HCoV-229E	ORF4a	HCoV_ORF4a	ROBO1	Q9Y6N7;Q9Y6N7-2;Q9Y6N7-3;Q9Y6N7-4;Q9Y6N7-5;Q9Y6N7-6	FALSE	1.05084	0.000213187	0.190898	0.799212	0.00112632	0.207897	0.909723	0.0011305	0.25394
HCoV-229E	ORF4a	HCoV_ORF4a	RBM6	P78332	FALSE	1.04044	0.000283342	0.200897	0.0840719	0.62313	0.189226	1.05068	0.00115659	0.296355
HCoV-229E	ORF4a	HCoV_ORF4a	PTK7	Q13308;Q13308-2;Q13308-3;Q13308-4;Q13308-6	FALSE	0.719248	0.00102642	0.161593	0.605816	0.00570942	0.247119	0.81892	0.00116646	0.248719
HCoV-229E	ORF4a	HCoV_ORF4a	MED8	Q96G25;Q96G25-2	FALSE	1.03193	2.61839e-13	0.234918	0.0778976	0.99098	0.453555	1.09585	0.00117593	0.405892
HCoV-229E	ORF4a	HCoV_ORF4a	TRMT2A	Q8IZ69	FALSE	3.56084	9.19628e-81	0.572228	3.50418	0.00290855	1.57654	3.84796	0.00118615	1.15378
HCoV-229E	ORF4a	HCoV_ORF4a	ATG10	Q9H0Y0	FALSE	3.95902	0.000331045	1.08386	4.99232	0.00199814	1.47761	5.01202	0.00118627	1.48859
HCoV-229E	ORF4a	HCoV_ORF4a	ULBP3	Q9BZM4	FALSE	1.19564	1.00044e-53	0.172464	0.608706	0.103896	0.41103	1.19854	0.00120902	0.378969
HCoV-229E	ORF4a	HCoV_ORF4a	ATG101	Q9BSB4	FALSE	2.28468	1.53584e-13	0.469385	0.928986	0.51192	1.0793	2.37658	0.0012107	0.74897
HCoV-229E	ORF4a	HCoV_ORF4a	UQCC3	Q6UW78	FALSE	1.33286	4.72178e-46	0.220584	0.167104	0.926012	0.447411	1.25297	0.00122537	0.442697
HCoV-229E	ORF4a	HCoV_ORF4a	DDX28	Q9NUL7	FALSE	-0.64078	4.50706e-23	0.104641	-0.500486	0.305226	0.288393	-0.668608	0.0012573	0.299107
HCoV-229E	ORF4a	HCoV_ORF4a	CUL4A	Q13619	FALSE	-1.07637	0.000828883	0.218805	-0.685703	0.0227976	0.387581	-1.09744	0.00126407	0.245579
HCoV-229E	ORF4a	HCoV_ORF4a	CORO1C	Q9ULV4;Q9ULV4-2;Q9ULV4-3	FALSE	0.374895	2.22618e-09	0.0835888	0.134872	0.0590899	0.0778388	0.356983	0.00129013	0.107763
HCoV-229E	ORF4a	HCoV_ORF4a	TOE1	Q96GM8	FALSE	0.723251	2.62616e-08	0.117699	0.00618943	0.945056	0.187722	0.690245	0.00129051	0.211937
HCoV-229E	ORF4a	HCoV_ORF4a	FAT1	Q14517	FALSE	0.889498	0.00020171	0.148142	0.461491	0.0581886	0.22705	0.844958	0.00135591	0.230071
HCoV-229E	ORF4a	HCoV_ORF4a	TP53I3	Q53FA7	FALSE	0.505507	5.60872e-08	0.0942329	0.281911	0.0163462	0.133278	0.473629	0.00136783	0.154576
HCoV-229E	ORF4a	HCoV_ORF4a	KLHL42	Q9P2K6	FALSE	5.68014	8.86003e-06	0.748488	1.03739	0.0125312	2.24375	5.66256	0.00137634	1.30362
HCoV-229E	ORF4a	HCoV_ORF4a	RRBP1	Q9P2E9	FALSE	-0.522063	3.78248e-31	0.0846659	-0.167997	0.237701	0.163439	-0.507375	0.00139839	0.140607
HCoV-229E	ORF4a	HCoV_ORF4a	HNF4A	P41235;P41235-4;P41235-5	FALSE	0.846457	0.000392248	0.158838	0.617886	0.116935	0.302468	0.843904	0.00141372	0.222006
HCoV-229E	ORF4a	HCoV_ORF4a	CTNNBIP1	Q9NSA3	FALSE	4.26349	1.27297e-31	0.628201	-0.0165266	0.7899	2.31104	4.71357	0.00143892	1.13292
HCoV-229E	ORF4a	HCoV_ORF4a	UGT1A9	O60656;O60656-2	FALSE	0.973401	9.41454e-05	0.198496	0.0678026	0.779998	0.264608	1.14686	0.00145015	0.367891
HCoV-229E	ORF4a	HCoV_ORF4a	UBN1	Q9NPG3;Q9NPG3-2	FALSE	-4.10329	3.58624e-05	1.50654	-3.98601	0.000223193	1.514	-4.03393	0.00148546	1.54129
HCoV-229E	ORF4a	HCoV_ORF4a	PRDX6	P30041	FALSE	0.299693	0.000389669	0.0606644	0.128444	0.19943	0.115366	0.294797	0.00149723	0.0890882
HCoV-229E	ORF4a	HCoV_ORF4a	CDK13	Q14004	FALSE	0.87885	1.00104e-42	0.136452	0.576457	0.0162097	0.197038	0.822988	0.00154611	0.225876
HCoV-229E	ORF4a	HCoV_ORF4a	ANKLE2	Q86XL3	FALSE	-0.596434	3.38985e-06	0.138706	-0.55584	0.0121438	0.169634	-0.603633	0.00155229	0.17141
HCoV-229E	ORF4a	HCoV_ORF4a	NAT14	Q8WUY8	FALSE	0.547018	8.12394e-05	0.115522	0.462273	0.00284295	0.140965	0.548715	0.00157327	0.168671
HCoV-229E	ORF4a	HCoV_ORF4a	MLH1	P40692	FALSE	1.26131	2.25942e-09	0.295798	1.41413	3.32776e-19	0.432352	1.50248	0.00160347	0.596055
HCoV-229E	ORF4a	HCoV_ORF4a	NDUFB2	O95178	FALSE	-1.30565	5.74508e-13	0.276098	-1.10991	0.000149586	0.231116	-1.2441	0.00163534	0.394884
HCoV-229E	ORF4a	HCoV_ORF4a	ACTBL2	Q562R1	FALSE	-0.281153	5.68849e-21	0.0645525	-0.238748	8.3417e-48	0.0371966	-0.253855	0.00163642	0.0816037
HCoV-229E	ORF4a	HCoV_ORF4a	RACK1	P63244	FALSE	0.389836	3.21684e-08	0.0915224	0.132577	0.516431	0.162383	0.372232	0.00165497	0.118296
HCoV-229E	ORF4a	HCoV_ORF4a	TMEM258	P61165	FALSE	1.1427	5.14365e-06	0.1697	-0.0105476	0.971512	0.183838	1.03206	0.0016924	0.322894
HCoV-229E	ORF4a	HCoV_ORF4a	SEC23A	Q15436	FALSE	0.423951	0.000266337	0.107913	0.213568	0.387258	0.186768	0.434578	0.00170471	0.130656
HCoV-229E	ORF4a	HCoV_ORF4a	CEACAM1	P13688;P13688-10;P13688-2;P13688-8	FALSE	-6.10656	0.00112954	1.80737	-6.16197	0.000696466	1.81035	-6.12607	0.00171752	1.83008
HCoV-229E	ORF4a	HCoV_ORF4a	CDIPT	O14735;O14735-3	FALSE	0.758599	0.0265793	0.368321	0.67385	0.0123809	0.243206	0.98837	0.00176123	0.281901
HCoV-229E	ORF4a	HCoV_ORF4a	TRAPPC10	P48553	FALSE	1.77722	4.04732e-15	0.41302	1.58024	0.00183665	0.552896	1.75804	0.00179215	0.601025
HCoV-229E	ORF4a	HCoV_ORF4a	GPR180	Q86V85	FALSE	1.31173	3.5457e-13	0.22688	0.85879	0.00111862	0.329136	1.22575	0.00180019	0.339067
HCoV-229E	ORF4a	HCoV_ORF4a	RHBDD3	Q9Y3P4	FALSE	1.70907	0.000521295	0.482753	0.426538	0.374422	0.444993	1.80163	0.00184843	0.678545
HCoV-229E	ORF4a	HCoV_ORF4a	NIF3L1	Q9GZT8;Q9GZT8-2	FALSE	1.62406	1.56967e-175	0.182711	1.12529	3.93286e-05	0.462902	1.27188	0.00186152	0.487471
HCoV-229E	ORF4a	HCoV_ORF4a	VPS13B	Q7Z7G8;Q7Z7G8-2;Q7Z7G8-6	FALSE	-1.72999	1.79483e-46	0.292675	-0.061978	0.825126	0.352552	-1.63832	0.00188039	0.429055
HCoV-229E	ORF4a	HCoV_ORF4a	SEMA4B	Q9NPR2	FALSE	-0.816697	1.59959e-05	0.203416	-0.457013	0.148857	0.355318	-0.875444	0.00190638	0.271089
HCoV-229E	ORF4a	HCoV_ORF4a	EIF2S3	P41091	FALSE	0.411472	4.29053e-05	0.0923977	0.166436	0.153547	0.107799	0.382629	0.00192254	0.11606
HCoV-229E	ORF4a	HCoV_ORF4a	VPS11	Q9H270	FALSE	-1.35656	0.00019778	0.323551	-1.26545	0.000219998	0.22347	-1.13453	0.00202196	0.343916
HCoV-229E	ORF4a	HCoV_ORF4a	PWWP2A	Q96N64	FALSE	-1.54744	3.31604e-79	0.206569	-1.26985	0.000524978	0.393763	-1.32555	0.00203122	0.359676
HCoV-229E	ORF4a	HCoV_ORF4a	LRIF1	Q5T3J3	FALSE	1.33389	4.84651e-22	0.224893	0.0663965	0.949849	0.393835	1.18387	0.00209202	0.39697
HCoV-229E	ORF4a	HCoV_ORF4a	TMX2	Q9Y320;Q9Y320-2	FALSE	0.540353	2.01603e-14	0.0912245	0.119745	0.388797	0.202069	0.486643	0.00211691	0.147401
HCoV-229E	ORF4a	HCoV_ORF4a	INTS5	Q6P9B9	FALSE	0.835531	0.000686925	0.231078	0.109705	0.484135	0.150713	0.853108	0.00213703	0.289148
HCoV-229E	ORF4a	HCoV_ORF4a	HDAC7	Q8WUI4;Q8WUI4-3;Q8WUI4-4;Q8WUI4-5;Q8WUI4-6;Q8WUI4-7;Q8WUI4-8	FALSE	-0.847005	0.00132902	0.29223	-0.770463	0.123626	0.42103	-1.13591	0.00215225	0.421054
HCoV-229E	ORF4a	HCoV_ORF4a	RANBP6	O60518	FALSE	-1.2399	0.000585623	0.443045	-1.13225	0.00154488	0.263496	-0.993938	0.00217649	0.313739
HCoV-229E	ORF4a	HCoV_ORF4a	CUL7	Q14999;Q14999-2	FALSE	4.22396	0.000412845	0.780953	3.91174	0.112193	2.34801	4.16615	0.00220453	1.37399
HCoV-229E	ORF4a	HCoV_ORF4a	TPI1	P60174;P60174-1	FALSE	0.466744	3.66706e-08	0.103703	-0.0394321	0.685668	0.0885022	0.414597	0.00234118	0.13761
HCoV-229E	ORF4a	HCoV_ORF4a	INTS9	Q9NV88;Q9NV88-2	FALSE	-0.487822	4.17967e-10	0.1097	-0.285696	0.199324	0.195745	-0.505668	0.00234747	0.159981
HCoV-229E	ORF4a	HCoV_ORF4a	PTPMT1	Q8WUK0	FALSE	0.55555	0.0020342	0.108171	0.420386	0.0788258	0.198918	0.565819	0.0025126	0.173141
HCoV-229E	ORF4a	HCoV_ORF4a	TST	Q16762	FALSE	0.384581	3.06273e-06	0.0860695	0.150845	0.0705196	0.0832749	0.41595	0.00255077	0.137219
HCoV-229E	ORF4a	HCoV_ORF4a	SLC25A19	Q9HC21;Q9HC21-2	FALSE	0.988566	5.85968e-11	0.173791	0.807814	0.000653104	0.220307	0.96692	0.00255151	0.228999
HCoV-229E	ORF4a	HCoV_ORF4a	SIRT2	Q8IXJ6;Q8IXJ6-2;Q8IXJ6-3	FALSE	-1.46765	1.08587e-11	0.237655	-0.751851	0.101762	0.492326	-1.52738	0.00255221	0.360866
HCoV-229E	ORF4a	HCoV_ORF4a	RTN4RL2	Q86UN3	FALSE	0.405956	8.34613e-13	0.0777717	0.336168	0.00100509	0.105449	0.389718	0.00256092	0.124055
HCoV-229E	ORF4a	HCoV_ORF4a	CDH4	P55283;P55283-2	FALSE	0.633432	0.000526178	0.122501	0.481066	0.0140464	0.181091	0.64579	0.0025967	0.20297
HCoV-229E	ORF4a	HCoV_ORF4a	MRPL52	Q86TS9;Q86TS9-3	FALSE	0.866682	1.1402e-20	0.152332	0.335767	0.220904	0.300997	0.734858	0.00261864	0.223785
HCoV-229E	ORF4a	HCoV_ORF4a	BRAP	Q7Z569	FALSE	-2.42081	0.00432664	0.733275	-4.22266	2.15677e-07	0.669778	-2.84485	0.00266518	0.835355
HCoV-229E	ORF4a	HCoV_ORF4a	KCNN4	O15554	FALSE	0.835495	0.000543082	0.170414	0.54278	0.0298644	0.234408	0.882219	0.0026863	0.268279
HCoV-229E	ORF4a	HCoV_ORF4a	SRSF1	Q07955	FALSE	0.261608	0.000150182	0.061396	0.0618672	0.36018	0.0705934	0.314123	0.00269328	0.127756
HCoV-229E	ORF4a	HCoV_ORF4a	PON2	Q15165;Q15165-1;Q15165-3	FALSE	0.376728	1.54024e-45	0.0589588	0.172657	0.159821	0.122901	0.347216	0.00279466	0.120756
HCoV-229E	ORF4a	HCoV_ORF4a	TOLLIP	Q9H0E2	FALSE	0.570683	0.00238649	0.210485	0.193839	0.315113	0.301924	0.645144	0.00279503	0.210444
HCoV-229E	ORF4a	HCoV_ORF4a	GNL3L	Q9NVN8	FALSE	0.668465	2.64695e-05	0.139379	0.386421	0.0273694	0.200847	0.634692	0.00282688	0.190464
HCoV-229E	ORF4a	HCoV_ORF4a	NUDT6	P53370	FALSE	2.03123	0.000181623	0.377008	1.38301	0.0117377	0.470698	1.87439	0.0028719	0.497832
HCoV-229E	ORF4a	HCoV_ORF4a	CHURC1	Q8WUH1	FALSE	2.57619	0.000517735	0.868404	1.27672	0.00063984	1.52633	3.09587	0.0029395	2.14909
HCoV-229E	ORF4a	HCoV_ORF4a	PTPRK	Q15262-2;Q15262-3;Q15262-4	FALSE	0.670512	0.00189826	0.139948	0.554703	0.00412811	0.171471	0.692394	0.00301006	0.198747
HCoV-229E	ORF4a	HCoV_ORF4a	ATXN7L3B	Q96GX2	FALSE	-1.92827	0.00017926	0.583216	-1.69609	0.0012597	0.629185	-1.99016	0.00307365	0.638873
HCoV-229E	ORF4a	HCoV_ORF4a	UBAP2L	Q14157;Q14157-5	FALSE	0.512104	0.000297384	0.119661	0.0277175	0.881779	0.178967	0.507515	0.00314013	0.156652
HCoV-229E	ORF4a	HCoV_ORF4a	TCEAL1	Q15170-2	FALSE	1.24577	0.00165768	0.278497	1.33644	0.00250601	0.883134	1.29965	0.00314397	0.39161
HCoV-229E	ORF4a	HCoV_ORF4a	ITGAV	P06756;P06756-3	FALSE	0.292671	0.0014556	0.0728299	0.174954	0.0166067	0.0730191	0.295995	0.00318532	0.096509
HCoV-229E	ORF4a	HCoV_ORF4a	FEM1C;FEM1A	Q96JP0;Q9BSK4	FALSE	-3.12576	8.77861e-283	0.289389	-3.64761	1.71421e-07	0.924058	-3.01041	0.00321206	0.818605
HCoV-229E	ORF4a	HCoV_ORF4a	EPS8	Q12929	FALSE	0.585233	3.6762e-05	0.117819	0.326492	0.0108373	0.129145	0.52187	0.00326347	0.172346
HCoV-229E	ORF4a	HCoV_ORF4a	ACAD11	Q709F0	FALSE	0.578876	0.00116353	0.130305	0.276611	0.135174	0.16968	0.546153	0.00326657	0.168053
HCoV-229E	ORF4a	HCoV_ORF4a	HMCES	Q96FZ2	FALSE	-1.1095	0.00343478	0.380182	-0.803945	0.0461255	0.41414	-1.31337	0.00335184	0.451287
HCoV-229E	ORF4a	HCoV_ORF4a	FBXO7	Q9Y3I1	FALSE	-0.707129	0.00015403	0.154655	-0.256681	0.30836	0.260545	-0.782191	0.00337794	0.258538
HCoV-229E	ORF4a	HCoV_ORF4a	RAD23A	P54725;P54725-3	FALSE	-0.75845	0.000474588	0.182566	-0.506377	0.261383	0.387277	-0.768781	0.00353647	0.229971
HCoV-229E	ORF4a	HCoV_ORF4a	FAM83G	A6ND36	FALSE	-0.827212	0.000419274	0.219657	-0.86796	0.015202	0.321102	-0.912387	0.00356879	0.319861
HCoV-229E	ORF4a	HCoV_ORF4a	OMA1	Q96E52	FALSE	0.776364	7.9892e-07	0.194592	0.581199	0.0141102	0.294218	0.813589	0.00361727	0.335026
HCoV-229E	ORF4a	HCoV_ORF4a	RAB31	Q13636	FALSE	1.19743	0.0677812	0.453439	1.1161	0.000973992	0.238094	1.14757	0.0036471	0.341978
HCoV-229E	ORF4a	HCoV_ORF4a	ARHGAP1	Q07960	FALSE	-0.441057	9.45877e-05	0.108792	-0.0446061	0.805679	0.177537	-0.398986	0.00376393	0.130643
HCoV-229E	ORF4a	HCoV_ORF4a	WDR45B	Q5MNZ6	FALSE	0.944321	4.92809e-16	0.161092	0.629774	0.0010327	0.206092	0.835793	0.00381916	0.283672
HCoV-229E	ORF4a	HCoV_ORF4a	CDC42EP3	Q9UKI2	FALSE	4.22299	0.00276951	0.840276	0.340524	0.737642	1.36306	4.84993	0.00382113	1.47417
HCoV-229E	ORF4a	HCoV_ORF4a	ABCB10	Q9NRK6	FALSE	0.72373	0.000235248	0.123922	0.316865	0.0440877	0.155966	0.70127	0.00386385	0.234054
HCoV-229E	ORF4a	HCoV_ORF4a	B3GNT9	Q6UX72	FALSE	0.976554	0.000125015	0.224308	0.109455	0.581218	0.27598	0.940714	0.00387961	0.328047
HCoV-229E	ORF4a	HCoV_ORF4a	GIT2	Q14161	FALSE	1.20706	0.00360528	0.272814	1.31326	0.00111773	0.276812	1.21975	0.00390222	0.304801
HCoV-229E	ORF4a	HCoV_ORF4a	NAA30	Q147X3	FALSE	-3.266	0.00820766	1.23128	-3.68969	0.000311168	1.17981	-3.84834	0.00390351	1.24781
HCoV-229E	ORF4a	HCoV_ORF4a	ILF2	Q12905	FALSE	0.270501	4.24663e-10	0.0619745	0.0692385	0.361489	0.0727771	0.269716	0.00393961	0.0988357
HCoV-229E	ORF4a	HCoV_ORF4a	ELF3	P78545;P78545-2	FALSE	-0.610391	0.00455163	0.188643	-0.0670407	0.833756	0.285201	-0.7585	0.00394043	0.279892
HCoV-229E	ORF4a	HCoV_ORF4a	MTFR1	Q15390	FALSE	0.359872	0.00679363	0.122076	0.337311	0.00364948	0.110768	0.442196	0.00395404	0.153063
HCoV-229E	ORF4a	HCoV_ORF4a	PFN1	P07737	FALSE	0.260635	0.00011259	0.0709678	0.178247	0.173722	0.0996186	0.310519	0.00399796	0.115756
HCoV-229E	ORF4a	HCoV_ORF4a	CARD8	Q9Y2G2;Q9Y2G2-4;Q9Y2G2-5	FALSE	3.93187	0.000695891	0.855205	3.46237	0.00286246	1.80906	3.55664	0.00402579	1.7483
HCoV-229E	ORF4a	HCoV_ORF4a	PPM1A	P35813;P35813-3	FALSE	-1.02078	0.000475127	0.259753	-0.967455	0.000793132	0.242536	-0.92239	0.004055	0.286865
HCoV-229E	ORF4a	HCoV_ORF4a	GALNT1	Q10472	FALSE	0.553169	0.00072757	0.12106	0.229174	0.084821	0.134848	0.568717	0.00414372	0.197285
HCoV-229E	ORF4a	HCoV_ORF4a	PPHLN1	Q8NEY8-3	FALSE	-2.85056	1.09248e-229	0.447969	-2.75615	1.00919e-183	0.464788	-2.77112	0.00416676	0.562593
HCoV-229E	ORF4a	HCoV_ORF4a	TAOK1	Q7L7X3	FALSE	0.48316	0.00277535	0.114602	0.377864	0.0106882	0.131429	0.518436	0.00421454	0.163157
HCoV-229E	ORF4a	HCoV_ORF4a	RDX	P35241	FALSE	0.32185	1.3144e-10	0.0731257	0.228088	0.000855145	0.0640182	0.262085	0.00424678	0.0844916
HCoV-229E	ORF4a	HCoV_ORF4a	C19orf53	Q9UNZ5	FALSE	-0.934086	3.83967e-11	0.192161	-0.529076	0.0202379	0.228955	-0.827822	0.00425742	0.262885
HCoV-229E	ORF4a	HCoV_ORF4a	RTN3	O95197-3	FALSE	3.33629	0.000578216	0.815183	0.441532	0.356136	1.76849	3.91495	0.00433459	1.76831
HCoV-229E	ORF4a	HCoV_ORF4a	CDH1	P12830	FALSE	0.54164	0.000206791	0.119961	0.47662	0.0109042	0.170333	0.535561	0.00440813	0.184902
HCoV-229E	ORF4a	HCoV_ORF4a	NUDT16L1	Q9BRJ7	FALSE	0.647243	0.000137251	0.128977	0.144551	0.55817	0.260609	0.61885	0.00442667	0.185786
HCoV-229E	ORF4a	HCoV_ORF4a	CD38	P28907	FALSE	-1.31716	8.08042e-114	0.153713	-0.888123	0.00445496	0.306358	-1.41145	0.00448769	0.373508
HCoV-229E	ORF4a	HCoV_ORF4a	GCFC2	P16383	FALSE	1.09245	2.09108e-10	0.281162	0.292916	0.282833	0.241064	0.919211	0.00453068	0.332743
HCoV-229E	ORF4a	HCoV_ORF4a	BRMS1L	Q5PSV4;Q5PSV4-2	FALSE	-1.33104	0.000491553	0.711773	-1.08143	0.02719	0.750929	-1.35068	0.00459876	0.742003
HCoV-229E	ORF4a	HCoV_ORF4a	FBXO4	Q9UKT5;Q9UKT5-2	FALSE	-1.99984	0.00137047	1.27135	-2.09788	0.000334461	1.24576	-2.27989	0.00468628	1.27058
HCoV-229E	ORF4a	HCoV_ORF4a	CHST11	Q9NPF2;Q9NPF2-2	FALSE	2.58054	2.61384e-06	0.888918	0.40573	0.471206	0.628761	2.38004	0.00480118	1.04918
HCoV-229E	ORF4a	HCoV_ORF4a	BAZ1A	Q9NRL2	FALSE	-0.38586	4.34594e-23	0.0831582	-0.303107	0.0117464	0.129946	-0.381912	0.00481432	0.140593
HCoV-229E	ORF4a	HCoV_ORF4a	COPRS	Q9NQ92	FALSE	1.1101	0.0036638	0.244462	0.791884	0.0363313	0.316075	1.0849	0.00484468	0.273289
HCoV-229E	ORF4a	HCoV_ORF4a	ACTN1	P12814	FALSE	0.545819	1.1216e-20	0.132018	0.391065	9.36999e-24	0.0967039	0.530599	0.0048681	0.161712
HCoV-229E	ORF4a	HCoV_ORF4a	MTRR	Q9UBK8;Q9UBK8-1	FALSE	1.66728	0.00190556	0.340518	1.20875	0.0211808	0.619655	1.74458	0.00491134	0.582603
HCoV-229E	ORF4a	HCoV_ORF4a	UBL7	Q96S82	FALSE	2.59221	0.000231386	0.705606	0.51098	0.072456	0.293054	2.57613	0.00492048	0.877653
HCoV-229E	ORF4a	HCoV_ORF4a	EAF1	Q96JC9	FALSE	0.748317	0.00939711	0.280617	0.274388	0.230954	0.228648	0.88214	0.00492434	0.34432
HCoV-229E	ORF4a	HCoV_ORF4a	CHST14	Q8NCH0	FALSE	0.845766	4.85071e-16	0.148397	0.799089	0.000141445	0.204314	0.822291	0.00492821	0.24855
HCoV-229E	ORF4a	HCoV_ORF4a	PNPLA2	Q96AD5	FALSE	1.20226	0.0029538	0.246407	0.236394	0.333427	0.248151	1.23415	0.00497337	0.333219
HCoV-229E	ORF4a	HCoV_ORF4a	CNOT11	Q9UKZ1	FALSE	1.08115	0.0127969	0.332825	0.903434	0.0857478	0.429033	1.12551	0.00502238	0.36461
HCoV-229E	ORF4a	HCoV_ORF4a	ST8SIA4	Q92187	FALSE	-6.18438	0.000966293	1.76637	-6.49838	0.00072618	1.78535	-6.16285	0.00504678	1.84952
HCoV-229E	ORF4a	HCoV_ORF4a	MRPL49	Q13405	FALSE	0.572953	0.00154092	0.154186	0.125945	0.421153	0.17389	0.708263	0.00505097	0.279871
HCoV-229E	ORF4a	HCoV_ORF4a	CHUK	O15111	FALSE	-0.996408	6.05441e-05	0.256058	-0.941458	0.0376245	0.414498	-1.05859	0.00511724	0.335645
HCoV-229E	ORF4a	HCoV_ORF4a	NUDT2	P50583	FALSE	0.90507	3.66621e-19	0.17964	0.807452	0.266845	0.962245	0.748858	0.00519941	0.236085
HCoV-229E	ORF4a	HCoV_ORF4a	DPYSL4	O14531	FALSE	-2.31624	3.44024e-52	0.500938	-1.36769	0.449155	1.3581	-2.2294	0.00520178	0.795258
HCoV-229E	ORF4a	HCoV_ORF4a	CYP24A1	Q07973	FALSE	0.284072	0.00149745	0.0732471	0.198025	0.0352817	0.096398	0.276192	0.00522111	0.0928655
HCoV-229E	ORF4a	HCoV_ORF4a	TBC1D7	Q9P0N9;Q9P0N9-2;Q9P0N9-4	FALSE	2.03674	0.00603148	0.576672	-0.128644	0.987513	1.15233	2.40265	0.00523915	1.04426
HCoV-229E	ORF4a	HCoV_ORF4a	GFOD2	Q3B7J2	FALSE	0.598664	0.00290477	0.152749	0.683442	0.00410627	0.229762	0.657664	0.00527847	0.216194
HCoV-229E	ORF4a	HCoV_ORF4a	CKAP2	Q8WWK9;Q8WWK9-5;Q8WWK9-6	FALSE	-2.54614	1.10229e-114	0.299209	-2.52454	5.61068e-15	0.392123	-2.34362	0.00528455	0.57952
HCoV-229E	ORF4a	HCoV_ORF4a	BRPF1	P55201;P55201-2;P55201-3	FALSE	0.60036	0.0037451	0.169111	0.720517	8.33257e-05	0.300748	0.723439	0.00540617	0.305272
HCoV-229E	ORF4a	HCoV_ORF4a	MTO1	Q9Y2Z2;Q9Y2Z2-4;Q9Y2Z2-6	FALSE	1.50216	0.000377531	0.37199	1.53876	0.00296908	0.462899	1.47438	0.00541903	0.458045
HCoV-229E	ORF4a	HCoV_ORF4a	GABRA5	P31644	FALSE	1.80334	3.50233e-78	0.235861	-0.00896351	0.90871	0.504208	1.72943	0.00545313	0.494681
HCoV-229E	ORF4a	HCoV_ORF4a	GPD1L	Q8N335	FALSE	1.77944	1.38515e-09	0.409208	1.17316	0.0282473	0.889981	2.02517	0.00545729	0.669656
HCoV-229E	ORF4a	HCoV_ORF4a	C8orf82	Q6P1X6	FALSE	0.42459	0.00467741	0.127789	0.307148	0.146575	0.186057	0.511127	0.00547788	0.184013
HCoV-229E	ORF4a	HCoV_ORF4a	CHPF2	Q9P2E5	FALSE	0.927021	0.000355407	0.177682	0.795846	0.00989662	0.295667	0.870528	0.00560248	0.268498
HCoV-229E	ORF4a	HCoV_ORF4a	PTPRF	P10586;P10586-2	FALSE	0.557606	0.000163438	0.137082	0.429625	0.00540876	0.141157	0.493142	0.00564852	0.164569
HCoV-229E	ORF4a	HCoV_ORF4a	NFAT5	O94916	FALSE	1.78878	0.00346372	0.449272	1.33161	0.0486275	0.535188	1.76945	0.00583701	0.487115
HCoV-229E	ORF4a	HCoV_ORF4a	RNF25	Q96BH1	FALSE	-6.37931	0.000723775	1.76522	-6.69759	0.00540733	1.88707	-6.06692	0.00584541	1.89491
HCoV-229E	ORF4a	HCoV_ORF4a	HNRNPAB	Q99729-2;Q99729-3	FALSE	0.245895	0.00104807	0.0627394	0.160982	0.0228685	0.0765401	0.268845	0.00589561	0.103848
HCoV-229E	ORF4a	HCoV_ORF4a	GLIS3	Q8NEA6;Q8NEA6-2	FALSE	-1.03407	1.91249e-17	0.201188	-0.312902	0.303037	0.285498	-1.03162	0.00591835	0.317928
HCoV-229E	ORF4a	HCoV_ORF4a	PCBD1	P61457	FALSE	0.287235	0.0035033	0.0907986	0.210585	0.0182557	0.0877616	0.293968	0.00608946	0.107684
HCoV-229E	ORF4a	HCoV_ORF4a	CCT3	P49368	FALSE	0.314496	0.000597433	0.0768892	0.212204	0.123275	0.115946	0.296138	0.00610525	0.103517
HCoV-229E	ORF4a	HCoV_ORF4a	FANCA	O15360	FALSE	1.53999	0.00344974	0.394445	1.05018	0.000350595	0.437984	1.6635	0.00618868	0.60026
HCoV-229E	ORF4a	HCoV_ORF4a	NLE1	Q9NVX2	FALSE	-0.446665	0.00239005	0.117724	-0.390622	0.0197444	0.131325	-0.448426	0.0062461	0.145967
HCoV-229E	ORF4a	HCoV_ORF4a	PITPNM1	O00562;O00562-2	FALSE	0.63435	0.000462268	0.145344	0.246736	0.17409	0.193257	0.592677	0.00635661	0.194116
HCoV-229E	ORF4a	HCoV_ORF4a	SCARA5	Q6ZMJ2;Q6ZMJ2-2;Q6ZMJ2-3	FALSE	1.21196	5.07347e-08	0.235884	1.50249	0.000989802	0.417849	1.59366	0.00638191	1.67911
HCoV-229E	ORF4a	HCoV_ORF4a	RIPOR1	Q6ZS17;Q6ZS17-2;Q6ZS17-3;Q6ZS17-4	FALSE	1.23166	0.000305949	0.404351	1.12708	0.0173909	1.17863	1.29107	0.00638555	0.692045
HCoV-229E	ORF4a	HCoV_ORF4a	ZMYM1	Q5SVZ6	FALSE	2.80181	4.86582e-07	0.445996	1.94309	0.00880475	1.06311	2.8242	0.00639052	0.913441
HCoV-229E	ORF4a	HCoV_ORF4a	CRELD1	Q96HD1	FALSE	0.933469	3.96163e-08	0.180772	0.558268	0.0144722	0.261993	0.90134	0.00640066	0.272641
HCoV-229E	ORF4a	HCoV_ORF4a	GTF2H3	Q13889	FALSE	-0.559771	0.00253675	0.269692	-0.310303	0.102435	0.278971	-0.635214	0.00643077	0.328787
HCoV-229E	ORF4a	HCoV_ORF4a	CD14	P08571	FALSE	0.78643	8.29967e-08	0.160984	0.435871	0.0153764	0.173636	0.663675	0.00656082	0.252329
HCoV-229E	ORF4a	HCoV_ORF4a	SLC12A9	Q9BXP2	FALSE	0.420517	0.0009406	0.104956	0.293263	0.00753797	0.0991221	0.472119	0.00662788	0.217213
HCoV-229E	ORF4a	HCoV_ORF4a	KRT1	P04264	FALSE	-3.93476	0.169982	2.49406	-4.02785	0.00454901	1.65451	-5.27024	0.00679732	1.73623
HCoV-229E	ORF4a	HCoV_ORF4a	ZNRF2	Q8NHG8	FALSE	-1.65362	0.00507354	0.726418	-0.165961	0.347835	0.178461	-2.07741	0.00681987	0.600283
HCoV-229E	ORF4a	HCoV_ORF4a	RFX7	Q2KHR2;Q2KHR2-2	FALSE	1.85419	2.3042e-61	0.287845	1.10649	0.00227216	0.419691	1.80913	0.00691373	0.581886
HCoV-229E	ORF4a	HCoV_ORF4a	WDR1	O75083	FALSE	0.244061	0.0014399	0.0709208	0.186167	0.0220588	0.0800491	0.250276	0.00700206	0.0902286
HCoV-229E	ORF4a	HCoV_ORF4a	KMT5A	Q9NQR1;Q9NQR1-2	FALSE	4.33843	0.00117352	0.961589	3.39052	0.00278691	1.47082	4.23939	0.00706024	1.55922
HCoV-229E	ORF4a	HCoV_ORF4a	RPL36AL	Q969Q0	FALSE	-1.75377	3.08094e-10	0.327265	-1.82876	2.90333e-12	0.335697	-1.82153	0.00712578	0.407503
HCoV-229E	ORF4a	HCoV_ORF4a	BZW2	Q9Y6E2	FALSE	0.36626	1.33758e-05	0.0737351	0.346154	0.0018615	0.0987591	0.306121	0.00724856	0.105579
HCoV-229E	ORF4a	HCoV_ORF4a	DUSP12	Q9UNI6	FALSE	-1.34146	0.00162848	0.302515	-1.28449	0.00289135	0.31406	-1.26608	0.00726077	0.342562
HCoV-229E	ORF4a	HCoV_ORF4a	CNNM3	Q8NE01	FALSE	1.5062	5.65643e-06	0.308308	0.66455	0.54189	0.670045	1.59717	0.00727931	0.661737
HCoV-229E	ORF4a	HCoV_ORF4a	FAHD2A	Q96GK7	FALSE	0.634306	0.00176663	0.162658	0.190968	0.533598	0.244356	0.639383	0.00729409	0.236816
HCoV-229E	ORF4a	HCoV_ORF4a	FBXO30	Q8TB52	FALSE	-2.17913	0.000869638	0.617133	-1.28826	0.13287	1.01163	-2.24187	0.00762428	0.973071
HCoV-229E	ORF4a	HCoV_ORF4a	TRADD	Q15628	FALSE	-0.71043	0.00437209	0.19042	-0.577515	0.0839504	0.277168	-0.743581	0.00766053	0.261848
HCoV-229E	ORF4a	HCoV_ORF4a	TIPRL	O75663	FALSE	-0.4635	0.0120072	0.167237	-0.249845	0.167763	0.238527	-0.536739	0.00766083	0.186598
HCoV-229E	ORF4a	HCoV_ORF4a	TM9SF1	O15321;O15321-2	FALSE	0.370498	0.00264881	0.102022	0.353742	0.00439973	0.106148	0.403784	0.00768255	0.148464
HCoV-229E	ORF4a	HCoV_ORF4a	C12orf73	Q69YU5	FALSE	-0.845449	0.00025173	0.369624	-0.570325	0.190546	0.487927	-0.961852	0.00773122	0.452868
HCoV-229E	ORF4a	HCoV_ORF4a	PIAS1	O75925;O75925-2	FALSE	0.706156	0.021833	0.240186	0.687545	0.0233647	0.243452	0.878598	0.00778123	0.291464
HCoV-229E	ORF4a	HCoV_ORF4a	NOA1	Q8NC60	FALSE	-0.525455	0.000762769	0.123582	-0.227528	0.0998491	0.168138	-0.503332	0.00778949	0.173189
HCoV-229E	ORF4a	HCoV_ORF4a	H3F3A	P84243	FALSE	-1.28887	2.29256e-12	0.273651	-0.992152	0.000257445	0.249059	-1.2264	0.00782058	0.451312
HCoV-229E	ORF4a	HCoV_ORF4a	SPG21	Q9NZD8	FALSE	0.480385	0.0015346	0.111177	0.310744	0.0354116	0.149649	0.450213	0.00785141	0.150782
HCoV-229E	ORF4a	HCoV_ORF4a	IMMT	Q16891-2	FALSE	0.555911	0.00686873	0.151401	0.39289	0.0478131	0.198389	0.696991	0.00791756	0.263218
HCoV-229E	ORF4a	HCoV_ORF4a	UHRF1BP1	Q6BDS2	FALSE	-0.584898	0.00339138	0.208562	-0.805784	5.11778e-08	0.184153	-0.646118	0.0079857	0.233692
HCoV-229E	ORF4a	HCoV_ORF4a	VPS35	Q96QK1	FALSE	0.27908	0.00194609	0.0757007	0.240331	0.00790398	0.0823778	0.262024	0.00800633	0.0978144
HCoV-229E	ORF4a	HCoV_ORF4a	CHEK1	O14757	FALSE	0.546813	0.000247964	0.125439	0.373592	0.00573213	0.157273	0.488079	0.00805506	0.177055
HCoV-229E	ORF4a	HCoV_ORF4a	AP1M1	Q9BXS5	FALSE	0.414926	3.95651e-05	0.0969802	0.224389	0.0558768	0.143596	0.369709	0.00810377	0.130219
HCoV-229E	ORF4a	HCoV_ORF4a	FUBP1	Q96AE4-2	FALSE	0.439798	0.00454481	0.142119	-0.101984	0.724919	0.21333	0.487248	0.00815548	0.192314
HCoV-229E	ORF4a	HCoV_ORF4a	BANF1	O75531	FALSE	-0.402134	1.3406e-05	0.106473	-0.152916	0.223757	0.127452	-0.370592	0.00822883	0.133207
HCoV-229E	ORF4a	HCoV_ORF4a	PARD3B	Q8TEW8;Q8TEW8-2;Q8TEW8-3;Q8TEW8-5;Q8TEW8-6	FALSE	-1.80172	9.23266e-26	0.276696	-0.0170225	0.937932	0.299133	-1.81511	0.00824023	0.495005
HCoV-229E	ORF4a	HCoV_ORF4a	TUBA1A	Q71U36	FALSE	0.247212	0.00121604	0.102567	0.136359	0.0400021	0.0800423	0.269879	0.00825792	0.119654
HCoV-229E	ORF4a	HCoV_ORF4a	RNF213	Q63HN8;Q63HN8-4	FALSE	0.422665	0.00220073	0.110823	0.278165	0.0344239	0.127653	0.411373	0.00827839	0.144714
HCoV-229E	ORF4a	HCoV_ORF4a	NBEAL1	Q6ZS30	FALSE	1.58226	0.000555289	0.534562	1.13513	0.162201	0.741798	1.62127	0.00829402	0.723038
HCoV-229E	ORF4a	HCoV_ORF4a	PHLDB1	Q86UU1-2	FALSE	0.997326	0.000113902	0.253756	0.457487	0.255215	0.408621	0.931845	0.00834315	0.338118
HCoV-229E	ORF4a	HCoV_ORF4a	NIN	Q8N4C6-10;Q8N4C6-7	FALSE	0.411854	0.000313756	0.128587	0.209239	0.404006	0.218114	0.441944	0.00838031	0.182194
HCoV-229E	ORF4a	HCoV_ORF4a	DNASE1L1	P49184	FALSE	1.44393	6.21444e-89	0.219128	0.758484	0.0869357	0.474091	1.14218	0.0086156	0.335313
HCoV-229E	ORF4a	HCoV_ORF4a	POLR1D	P0DPB5	FALSE	-1.39529	0.000235496	0.310567	-0.547777	0.192212	0.394808	-1.23823	0.00866806	0.392928
HCoV-229E	ORF4a	HCoV_ORF4a	CREB1	P16220;P16220-2	FALSE	0.567568	0.00105164	0.145457	0.401542	0.0244372	0.186614	0.588317	0.00874893	0.217822
HCoV-229E	ORF4a	HCoV_ORF4a	NME2P1	O60361	FALSE	1.2706	0.000828374	0.406338	0.258235	0.445757	0.445118	1.56791	0.00876038	1.85506
HCoV-229E	ORF4a	HCoV_ORF4a	MAOA	P21397	FALSE	0.772006	0.000961804	0.196639	0.664717	0.00169747	0.197264	0.67204	0.00878281	0.25677
HCoV-229E	ORF4a	HCoV_ORF4a	RPS3	P23396	FALSE	0.317429	0.000155629	0.083634	0.0543823	0.825258	0.151163	0.305698	0.00881115	0.106598
HCoV-229E	ORF4a	HCoV_ORF4a	YAP1	P46937;P46937-6;P46937-7;P46937-9	FALSE	0.446801	0.00944692	0.149529	0.0639397	0.955939	0.363924	0.513513	0.00889098	0.200466
HCoV-229E	ORF4a	HCoV_ORF4a	PPP1R12C	Q9BZL4-3	FALSE	2.24131	8.21832e-28	0.400045	1.85803	0.00038692	0.488882	2.31317	0.00894234	0.748723
HCoV-229E	ORF4a	HCoV_ORF4a	TOMM22	Q9NS69	FALSE	0.428178	0.000874072	0.114728	-0.0943964	0.907404	0.272094	0.393598	0.00905348	0.159885
HCoV-229E	ORF4a	HCoV_ORF4a	TMEM263	Q8WUH6	FALSE	0.84105	5.77009e-06	0.209434	0.246731	0.272963	0.358231	0.987872	0.00907182	0.418559
HCoV-229E	ORF4a	HCoV_ORF4a	THAP12	O43422	FALSE	0.670671	0.00252297	0.167368	0.430743	0.135626	0.279484	0.672782	0.00911214	0.241364
HCoV-229E	ORF4a	HCoV_ORF4a	CEP170	Q5SW79	FALSE	-0.672288	0.0026572	0.188264	-0.681517	0.00470608	0.211515	-0.668705	0.0091879	0.220811
HCoV-229E	ORF4a	HCoV_ORF4a	S100A6	P06703	FALSE	-0.313066	0.000287169	0.0868507	-0.324412	0.000508715	0.0892296	-0.326253	0.00929721	0.126842
HCoV-229E	ORF4a	HCoV_ORF4a	ZNF581	Q9P0T4	FALSE	3.05113	4.52134e-12	0.635259	1.16011	0.126482	0.913422	2.78428	0.00931521	1.16525
HCoV-229E	ORF4a	HCoV_ORF4a	RNF114	Q9Y508	FALSE	0.69846	0.0144218	0.252934	0.367885	0.281411	0.356889	0.802702	0.00936689	0.29765
HCoV-229E	ORF4a	HCoV_ORF4a	ASF1A	Q9Y294	FALSE	-1.42629	1.81692e-13	0.285448	-1.25308	0.0693556	0.98641	-1.34467	0.0094	0.44237
HCoV-229E	ORF4a	HCoV_ORF4a	ZDHHC20	Q5W0Z9	FALSE	-1.94879	1.45829e-197	0.204488	-0.340915	0.164643	0.231355	-1.82022	0.00950656	0.681283
HCoV-229E	ORF4a	HCoV_ORF4a	LYSMD2	Q8IV50	FALSE	0.896896	0.000150485	0.180944	0.954376	0.00211914	0.321134	0.897484	0.0095993	0.36603
HCoV-229E	ORF4a	HCoV_ORF4a	PDRG1	Q9NUG6	FALSE	-1.47607	0.0124336	0.688783	-1.06747	0.047354	0.702222	-1.48735	0.00960678	0.674512
HCoV-229E	ORF4a	HCoV_ORF4a	GCLM	P48507	FALSE	-0.47581	0.000117044	0.10244	-0.195352	0.122312	0.160049	-0.476246	0.00965679	0.154702
HCoV-229E	ORF4a	HCoV_ORF4a	PTK2	Q05397;Q05397-5;Q05397-7	FALSE	0.408321	0.00750779	0.144595	0.246281	0.0574585	0.12029	0.45038	0.00969569	0.171375
HCoV-229E	ORF4a	HCoV_ORF4a	NEO1	Q92859;Q92859-4	FALSE	0.760998	0.000511427	0.201429	0.689156	0.000970119	0.190608	0.699145	0.00970839	0.263415
HCoV-229E	ORF4a	HCoV_ORF4a	MAT2B	Q9NZL9	FALSE	0.368959	0.000218413	0.0982384	0.122111	0.546677	0.168519	0.358597	0.00974444	0.131225
HCoV-229E	ORF4a	HCoV_ORF4a	RAPGEF2	Q9Y4G8	FALSE	5.84096	0.0174207	1.46361	6.71481	0.0119223	2.24773	6.83329	0.00974571	1.94496
HCoV-229E	ORF4a	HCoV_ORF4a	DPCD	Q9BVM2	FALSE	-5.55772	0.00149837	1.58984	-5.94113	0.000387461	1.5957	-5.4926	0.00985935	1.74195
HCoV-229E	ORF4a	HCoV_ORF4a	BCAS3	Q9H6U6;Q9H6U6-2;Q9H6U6-3;Q9H6U6-7;Q9H6U6-8	FALSE	-0.786103	0.000740641	0.219686	-0.229536	0.481383	0.551561	-0.814461	0.0101368	0.318477
HCoV-229E	ORF4a	HCoV_ORF4a	FCHO2	Q0JRZ9	FALSE	0.80519	4.66817e-11	0.159892	0.360398	0.0258928	0.169877	0.658389	0.0102514	0.256219
HCoV-229E	ORF4a	HCoV_ORF4a	ERGIC1	Q969X5	FALSE	0.381318	4.95805e-08	0.0779376	0.106756	0.37169	0.115523	0.343683	0.0102687	0.125131
HCoV-229E	ORF4a	HCoV_ORF4a	HSBP1	O75506	FALSE	0.614291	5.47217e-20	0.104103	0.484701	0.0326486	0.182287	0.548095	0.0102759	0.201354
HCoV-229E	ORF4a	HCoV_ORF4a	EIF1AY	O14602	FALSE	2.05884	0.000817074	0.606534	0.336721	0.342045	0.349482	1.95904	0.0103762	0.73101
HCoV-229E	ORF4a	HCoV_ORF4a	TGFB2	P61812;P61812-2	FALSE	-0.734135	0.00326924	0.201439	-0.364975	0.169857	0.331549	-0.828144	0.0103879	0.293338
HCoV-229E	ORF4a	HCoV_ORF4a	SEPTIN2	Q15019;Q15019-2	FALSE	-0.422786	0.00342142	0.0980586	-0.444398	0.00214011	0.108266	-0.391366	0.0103915	0.129307
HCoV-229E	ORF4a	HCoV_ORF4a	ELF1	P32519;P32519-2	FALSE	0.499025	0.00769002	0.173106	0.319711	0.197069	0.219627	0.602248	0.0104355	0.237864
HCoV-229E	ORF4a	HCoV_ORF4a	NEBL	O76041	FALSE	-6.70882	0.000240986	1.6687	-6.21948	0.00156095	1.85503	-6.46641	0.0104675	1.89417
HCoV-229E	ORF4a	HCoV_ORF4a	DDX1	Q92499	FALSE	0.306958	7.41014e-05	0.0750126	0.158646	0.154821	0.0950424	0.264533	0.0104804	0.100737
HCoV-229E	ORF4a	HCoV_ORF4a	TBC1D2B	Q9UPU7	FALSE	0.773403	0.0038464	0.215798	0.740827	0.00417718	0.233315	0.7555	0.0105156	0.258336
HCoV-229E	ORF4a	HCoV_ORF4a	RNF7	Q9UBF6	FALSE	2.46946	0.00216077	0.476667	1.07562	0.326412	0.933386	2.41947	0.0106024	0.704962
HCoV-229E	ORF4a	HCoV_ORF4a	FRG1	Q14331	FALSE	0.641036	0.00142517	0.173322	0.415211	0.0815843	0.221717	0.601221	0.0106083	0.210406
HCoV-229E	ORF4a	HCoV_ORF4a	NLRP13	Q86W25	FALSE	0.456969	0.00155447	0.123072	0.0247222	0.810502	0.106892	0.482682	0.0106535	0.195481
HCoV-229E	ORF4a	HCoV_ORF4a	PDCD4	Q53EL6;Q53EL6-2	FALSE	0.648048	0.000215305	0.185897	0.0212066	0.876493	0.158569	0.652136	0.0107755	0.253153
HCoV-229E	ORF4a	HCoV_ORF4a	COMMD9	Q9P000	FALSE	1.67063	7.36766e-160	0.198788	0.859551	0.00146749	0.458319	1.5784	0.010884	0.378606
HCoV-229E	ORF4a	HCoV_ORF4a	C1orf109	Q9NX04	FALSE	-2.23444	0.00665843	1.72802	-3.40505	7.01432e-06	1.75903	-2.33052	0.0111229	1.76342
HCoV-229E	ORF4a	HCoV_ORF4a	ERCC6	Q03468	FALSE	0.618195	0.0150911	0.234239	-0.194291	0.802663	0.561613	0.811378	0.0113117	0.353542
HCoV-229E	ORF4a	HCoV_ORF4a	NUDT4	Q9NZJ9	FALSE	-1.42042	0.004559	0.460209	-1.23714	0.0213496	0.506526	-1.48828	0.011313	0.533674
HCoV-229E	ORF4a	HCoV_ORF4a	TUBGCP4	Q9UGJ1;Q9UGJ1-2	FALSE	2.07805	0.000262511	0.548141	2.11253	0.000381152	0.707611	2.28503	0.0113357	1.10386
HCoV-229E	ORF4a	HCoV_ORF4a	PDCL	Q13371	FALSE	0.841299	0.0195978	0.311392	1.06596	0.00489508	0.396029	1.04589	0.0113358	0.404363
HCoV-229E	ORF4a	HCoV_ORF4a	RUNDC1	Q96C34;Q96C34-2	FALSE	0.819185	0.00192432	0.220323	0.612443	0.0246638	0.257235	0.833601	0.011413	0.329507
HCoV-229E	ORF4a	HCoV_ORF4a	VIM	P08670	FALSE	-0.191579	0.000969868	0.0476723	-0.169185	0.0020297	0.0504565	-0.189909	0.0114439	0.072387
HCoV-229E	ORF4a	HCoV_ORF4a	SCRN1	Q12765;Q12765-2	FALSE	0.481438	0.000434996	0.114436	0.447737	0.00243859	0.134086	0.424017	0.0115316	0.143832
HCoV-229E	ORF4a	HCoV_ORF4a	DYRK1B	Q9Y463	FALSE	0.559793	0.00440683	0.15461	0.299889	0.07965	0.197387	0.55876	0.0115532	0.197113
HCoV-229E	ORF4a	HCoV_ORF4a	PROCR	Q9UNN8	FALSE	0.599359	3.44319e-14	0.12969	0.556879	6.26207e-10	0.139767	0.510805	0.011577	0.204239
HCoV-229E	ORF4a	HCoV_ORF4a	USP8	P40818	FALSE	0.507207	0.00101772	0.11611	0.628916	0.00139247	0.172824	0.464949	0.0116066	0.17632
HCoV-229E	ORF4a	HCoV_ORF4a	NONO	Q15233	FALSE	-0.231926	0.00137016	0.0690059	-0.240289	0.000716581	0.0666542	-0.231869	0.0116888	0.0855163
HCoV-229E	ORF4a	HCoV_ORF4a	B3GLCT	Q6Y288	FALSE	2.81127	0	0.246202	0.767648	0.00135215	0.914596	1.85475	0.0117189	1.0091
HCoV-229E	ORF4a	HCoV_ORF4a	TRAPPC2;TRAPPC2;TRAPPC2B	P0DI81;P0DI81-3;P0DI82	FALSE	1.03921	0.000905652	0.377416	0.142081	0.432017	0.16496	1.04604	0.0117812	0.458713
HCoV-229E	ORF4a	HCoV_ORF4a	FAM210A	Q96ND0	FALSE	0.538163	0.00152218	0.155902	0.0388749	0.825384	0.2718	0.573902	0.0118785	0.232336
HCoV-229E	ORF4a	HCoV_ORF4a	IDH2	P48735	FALSE	0.403808	1.44173e-17	0.0832662	-0.0142694	0.978293	0.180075	0.372532	0.011884	0.143992
HCoV-229E	ORF4a	HCoV_ORF4a	VPS54	Q9P1Q0;Q9P1Q0-2;Q9P1Q0-4	FALSE	1.47817	0.00177216	0.341609	0.587257	0.110093	0.420644	1.30564	0.0119701	0.519906
HCoV-229E	ORF4a	HCoV_ORF4a	MICA	Q29983	FALSE	2.15451	3.65967e-38	0.396862	0.812972	0.482046	1.03953	2.07648	0.0120199	0.901807
HCoV-229E	ORF4a	HCoV_ORF4a	ELAC2	Q9BQ52	FALSE	0.510956	0.0103971	0.153455	0.426997	0.413601	0.318541	0.60408	0.0122729	0.216907
HCoV-229E	ORF4a	HCoV_ORF4a	BMPR2	Q13873	FALSE	3.47322	0.000122323	1.0354	0.526679	0.123925	0.736769	3.28802	0.012286	2.40089
HCoV-229E	ORF4a	HCoV_ORF4a	CYP1B1	Q16678	FALSE	1.17532	0.00012527	0.230332	0.998135	0.0186324	0.462258	1.25915	0.0124087	0.64023
HCoV-229E	ORF4a	HCoV_ORF4a	NQO1	P15559-3	FALSE	0.489948	0.00128686	0.125331	0.63074	0.00109398	0.155515	0.548041	0.0125543	0.219938
HCoV-229E	ORF4a	HCoV_ORF4a	ACAT2	Q9BWD1	FALSE	0.543713	0.000897424	0.134474	0.325995	0.0220127	0.141101	0.4503	0.0126949	0.158598
HCoV-229E	ORF4a	HCoV_ORF4a	USP10	Q14694;Q14694-2;Q14694-3	FALSE	0.327593	0.000147038	0.0851002	0.246413	0.115151	0.140035	0.303119	0.0126958	0.114469
HCoV-229E	ORF4a	HCoV_ORF4a	CDC37	Q16543	FALSE	-0.504663	0.00330698	0.148489	-0.415821	0.481323	0.348272	-0.543235	0.0127128	0.214574
HCoV-229E	ORF4a	HCoV_ORF4a	THUMPD3	Q9BV44	FALSE	0.560639	0.0018791	0.153006	0.403988	0.098478	0.235902	0.781303	0.0127295	0.395108
HCoV-229E	ORF4a	HCoV_ORF4a	SVIL	O95425-2	FALSE	-0.485341	0.00271247	0.140611	-0.334923	0.032571	0.149263	-0.485336	0.0127873	0.18359
HCoV-229E	ORF4a	HCoV_ORF4a	UBL5	Q9BZL1	FALSE	-0.871493	0.00798792	0.312628	-0.392293	0.287381	0.294961	-1.01195	0.0129014	0.405203
HCoV-229E	ORF4a	HCoV_ORF4a	MOB2	Q70IA6;Q70IA6-2;Q70IA6-3	FALSE	-7.26908	0.000320587	1.56368	-7.39148	0.000768456	1.75577	-7.06334	0.0129204	1.97833
HCoV-229E	ORF4a	HCoV_ORF4a	PYURF	Q96I23	FALSE	-1.11487	0.0088986	0.373057	-1.24642	0.0130788	0.430731	-1.21796	0.0130453	0.426293
HCoV-229E	ORF4a	HCoV_ORF4a	KLHL5	Q96PQ7;Q96PQ7-2;Q96PQ7-3;Q96PQ7-4;Q96PQ7-5;Q96PQ7-6	FALSE	3.10514	0.00349185	0.893055	1.70001	0.162359	1.68961	3.49499	0.0130858	1.53438
HCoV-229E	ORF4a	HCoV_ORF4a	WDR26	Q9H7D7-2	FALSE	0.5933	0.000265559	0.110359	0.336697	0.0429791	0.158309	0.500385	0.0131318	0.180921
HCoV-229E	ORF4a	HCoV_ORF4a	ULK1	O75385	FALSE	-2.72573	0.00106533	0.8409	-2.65628	0.000799869	1.21764	-2.53275	0.0131368	1.1567
HCoV-229E	ORF4a	HCoV_ORF4a	TMEM63B	Q5T3F8;Q5T3F8-2;Q5T3F8-3	FALSE	1.2267	0.00117427	0.25355	0.374156	0.155417	0.267283	1.06847	0.0131457	0.394994
HCoV-229E	ORF4a	HCoV_ORF4a	IGFBP4	P22692;P22692-2	FALSE	0.562702	0.00140477	0.128333	0.127635	0.615644	0.231506	0.479405	0.0131758	0.179
HCoV-229E	ORF4a	HCoV_ORF4a	VCP	P55072	FALSE	0.219162	0.0169227	0.0981458	0.266162	0.00149518	0.0781607	0.249619	0.0131909	0.0931618
HCoV-229E	ORF4a	HCoV_ORF4a	RNF123	Q5XPI4;Q5XPI4-2	FALSE	-3.75118	0.0144022	1.15979	-4.3051	0.000746009	1.15075	-3.91575	0.0132787	1.21611
HCoV-229E	ORF4a	HCoV_ORF4a	DBT	P11182	FALSE	0.896479	1.65815e-36	0.141192	0.618985	0.0037409	0.213428	0.790912	0.0132838	0.248864
HCoV-229E	ORF4a	HCoV_ORF4a	FIG4	Q92562	FALSE	1.48359	0.00112228	0.406767	0.655249	0.121093	0.53517	1.41874	0.0132905	0.493052
HCoV-229E	ORF4a	HCoV_ORF4a	IDS	P22304	FALSE	3.19916	0.0814294	1.84098	0.437171	0.517638	0.53183	4.56194	0.013357	1.50946
HCoV-229E	ORF4a	HCoV_ORF4a	PDLIM1	O00151	FALSE	0.29098	0.0169332	0.119023	0.290864	0.00794545	0.107802	0.331713	0.0134337	0.120953
HCoV-229E	ORF4a	HCoV_ORF4a	NDUFAF3	Q9BU61	FALSE	-0.591459	0.00143656	0.171185	-0.398668	0.0528062	0.19854	-0.584624	0.0134455	0.245426
HCoV-229E	ORF4a	HCoV_ORF4a	SEMA3A	Q14563	FALSE	-2.15414	0.000478338	0.513665	-1.76085	0.00038022	0.523559	-2.35752	0.0135601	0.853427
HCoV-229E	ORF4a	HCoV_ORF4a	DLG1	Q12959;Q12959-2;Q12959-3;Q12959-4;Q12959-5;Q12959-6;Q12959-7	FALSE	0.420651	0.00609225	0.123871	0.378315	0.0154324	0.149429	0.44556	0.0136497	0.175191
HCoV-229E	ORF4a	HCoV_ORF4a	GFPT2	O94808	FALSE	-0.678245	0.00908359	0.198905	0.136015	0.831191	0.380041	-0.68793	0.013673	0.222836
HCoV-229E	ORF4a	HCoV_ORF4a	CCDC186	Q7Z3E2	FALSE	2.12033	0.000305338	0.509626	1.89291	0.0400519	0.849428	2.42441	0.0138916	0.6861
HCoV-229E	ORF4a	HCoV_ORF4a	MYO10	Q9HD67	FALSE	0.774043	0.00111406	0.220882	0.577837	0.0229027	0.256295	0.64162	0.0139753	0.247096
HCoV-229E	ORF4a	HCoV_ORF4a	ACBD3	Q9H3P7	FALSE	0.439286	0.00549704	0.113367	0.118187	0.416633	0.154626	0.424308	0.0140753	0.157823
HCoV-229E	ORF4a	HCoV_ORF4a	ATXN10	Q9UBB4	FALSE	-0.583996	2.36243e-05	0.134763	-0.241861	0.149225	0.157998	-0.534315	0.0141612	0.196825
HCoV-229E	ORF4a	HCoV_ORF4a	SNRPN	P63162;P63162-2	FALSE	0.202768	0.00190166	0.0560779	0.157498	0.0254516	0.0620229	0.197905	0.0141978	0.078335
HCoV-229E	ORF4a	HCoV_ORF4a	PCMTD1	Q96MG8	FALSE	1.44785	7.32589e-11	0.330382	0.661349	0.216383	0.564793	1.40248	0.014432	0.64674
HCoV-229E	ORF4a	HCoV_ORF4a	ZFAND6	Q6FIF0;Q6FIF0-2	FALSE	1.03204	8.63204e-05	0.311759	0.45161	0.0645848	0.265741	0.949125	0.0145491	0.390114
HCoV-229E	ORF4a	HCoV_ORF4a	MIF	P14174	FALSE	0.282606	0.00183198	0.104299	0.198153	0.02128	0.0798463	0.230586	0.0145824	0.1
HCoV-229E	ORF4a	HCoV_ORF4a	MRE11	P49959;P49959-3	FALSE	0.314713	0.00129037	0.0814959	0.250102	0.0101941	0.0901369	0.275444	0.0146092	0.101413
HCoV-229E	ORF4a	HCoV_ORF4a	KHNYN	O15037	FALSE	1.05626	0.00307176	0.256719	0.137824	0.636605	0.501956	0.999584	0.0146169	0.339672
HCoV-229E	ORF4a	HCoV_ORF4a	VPS18	Q9P253	FALSE	0.683911	0.00168584	0.14804	0.183656	0.779864	0.371476	0.642934	0.0148536	0.21539
HCoV-229E	ORF4a	HCoV_ORF4a	YEATS4	O95619	FALSE	-0.450352	0.00318535	0.133709	-0.319657	0.438153	0.289871	-0.491732	0.0148557	0.195894
HCoV-229E	ORF4a	HCoV_ORF4a	ANAPC11	Q9NYG5	FALSE	-1.35322	0.0133753	1.15744	-1.46217	0.0144834	1.17752	-1.40932	0.0149494	1.17297
HCoV-229E	ORF4a	HCoV_ORF4a	CMC4	P56277	FALSE	1.33189	3.16964e-06	0.338293	0.802806	0.500332	1.00697	1.39885	0.0149629	0.574608
HCoV-229E	ORF4a	HCoV_ORF4a	DHDDS	Q86SQ9;Q86SQ9-2;Q86SQ9-3;Q86SQ9-4	FALSE	1.37655	0.00283111	0.333631	0.755673	0.276549	0.540799	1.26715	0.0153241	0.43448
HCoV-229E	ORF4a	HCoV_ORF4a	HMGN5	P82970	FALSE	1.33338	2.33834e-08	0.213014	0.42964	0.669941	0.700817	1.22949	0.015412	0.425677
HCoV-229E	ORF4a	HCoV_ORF4a	SMAD5	Q99717	FALSE	0.846202	0.00631993	0.286792	0.141839	0.727988	0.446079	0.923561	0.0156161	0.37981
HCoV-229E	ORF4a	HCoV_ORF4a	MUS81	Q96NY9	FALSE	0.832051	3.62416e-10	0.172921	0.260352	0.148717	0.229562	0.81786	0.0157797	0.27321
HCoV-229E	ORF4a	HCoV_ORF4a	MORC4	Q8TE76;Q8TE76-3	FALSE	0.59544	0.00587981	0.185474	0.373799	0.112307	0.255051	0.613547	0.0158414	0.247498
HCoV-229E	ORF4a	HCoV_ORF4a	PIP4K2A	P48426;P48426-2	FALSE	0.725348	0.00652486	0.203273	0.772636	0.00316712	0.217311	0.70828	0.0158713	0.249719
HCoV-229E	ORF4a	HCoV_ORF4a	MTA3	Q9BTC8;Q9BTC8-2	FALSE	0.456361	0.00430081	0.141635	0.274333	0.0446088	0.133634	0.426745	0.0159763	0.175769
HCoV-229E	ORF4a	HCoV_ORF4a	POLR3H	Q9Y535;Q9Y535-2	FALSE	-1.2605	0.003144	0.341918	-0.600451	0.276251	0.575095	-1.31079	0.0160616	0.465556
HCoV-229E	ORF4a	HCoV_ORF4a	ARHGEF10	O15013;O15013-4;O15013-5;O15013-6;O15013-7	FALSE	-0.691691	0.0034734	0.198925	-0.368617	0.349334	0.365767	-0.72154	0.0163041	0.286441
HCoV-229E	ORF4a	HCoV_ORF4a	XPO1	O14980	FALSE	0.315546	0.00141162	0.0763938	0.260174	0.013183	0.0886243	0.289127	0.0163842	0.109509
HCoV-229E	ORF4a	HCoV_ORF4a	KIF18B	Q86Y91;Q86Y91-6	FALSE	-1.54504	0.000313065	0.384902	-1.40642	0.00118584	0.348957	-1.35153	0.0164619	0.468257
HCoV-229E	ORF4a	HCoV_ORF4a	PPP2R2D	Q66LE6	FALSE	-1.61016	6.07516e-41	0.247283	-1.50783	0.00844032	0.56616	-1.57314	0.0164798	0.556446
HCoV-229E	ORF4a	HCoV_ORF4a	PCBP1	Q15365	FALSE	-0.31905	0.0038583	0.0944471	-0.32159	0.00197525	0.0939022	-0.312118	0.0165576	0.120316
HCoV-229E	ORF4a	HCoV_ORF4a	NA	Q6ZSR9	FALSE	0.699174	0.0163555	0.223451	0.515559	0.107332	0.282854	0.764327	0.0165611	0.281189
HCoV-229E	ORF4a	HCoV_ORF4a	TPD52L1	Q16890;Q16890-5	FALSE	-0.97102	0.0117485	0.328222	-0.869234	0.100266	0.50115	-0.971029	0.0165627	0.356718
HCoV-229E	ORF4a	HCoV_ORF4a	CRADD	P78560	FALSE	1.15003	0.000315674	0.221389	0.353993	0.402336	0.383884	0.970177	0.0165803	0.366223
HCoV-229E	ORF4a	HCoV_ORF4a	MRTFA	Q969V6	FALSE	2.08677	5.41547e-27	0.397761	1.2351	0.208535	1.08439	2.27186	0.0166081	1.73767
HCoV-229E	ORF4a	HCoV_ORF4a	RPL21	P46778	FALSE	-0.250721	0.00854836	0.0828526	-0.29428	0.00740935	0.108197	-0.328052	0.0166768	0.145584
HCoV-229E	ORF4a	HCoV_ORF4a	RBL1	P28749	FALSE	-3.04367	2.32214e-285	0.404526	-0.221317	0.399099	1.17949	-3.07314	0.0167281	0.89911
HCoV-229E	ORF4a	HCoV_ORF4a	RPRD1B	Q9NQG5	FALSE	0.383149	0.00145839	0.111302	0.0163884	0.874406	0.179377	0.341785	0.0167506	0.135542
HCoV-229E	ORF4a	HCoV_ORF4a	RRN3	Q9NYV6;Q9NYV6-2	FALSE	3.73295	0.000949188	1.812	2.3344	0.0183244	1.28086	2.47365	0.0167622	1.33724
HCoV-229E	ORF4a	HCoV_ORF4a	NDUFS7	O75251	FALSE	0.385626	0.00128429	0.090178	0.0191147	0.848786	0.113238	0.318836	0.0167991	0.127509
HCoV-229E	ORF4a	HCoV_ORF4a	SHROOM3	Q8TF72	FALSE	0.822061	0.00233973	0.201282	0.556543	0.114819	0.379048	0.718959	0.0169167	0.287759
HCoV-229E	ORF4a	HCoV_ORF4a	ELMO1	Q92556	FALSE	0.588862	0.000503249	0.133641	0.250913	0.228045	0.203698	0.516275	0.0169254	0.198373
HCoV-229E	ORF4a	HCoV_ORF4a	ADCY9	O60503	FALSE	0.73652	0.00438592	0.195803	0.645715	0.0111873	0.195356	0.731101	0.0170805	0.265138
HCoV-229E	ORF4a	HCoV_ORF4a	NACC2	Q96BF6	FALSE	3.54863	0.00474428	0.883271	0.334406	0.671011	2.06082	3.73904	0.0173744	1.44528
HCoV-229E	ORF4a	HCoV_ORF4a	ACOT7	O00154	FALSE	0.356159	3.8224e-05	0.0764403	0.195387	0.0513456	0.132269	0.286334	0.0174042	0.118581
HCoV-229E	ORF4a	HCoV_ORF4a	HIST1H2BK	O60814	FALSE	-0.413306	0.0205659	0.151033	-0.225985	0.0894576	0.182223	-0.466877	0.0175312	0.176923
HCoV-229E	ORF4a	HCoV_ORF4a	NAA25	Q14CX7	FALSE	0.576731	0.00997271	0.160719	0.632103	0.00679488	0.175226	0.578617	0.0175547	0.19286
HCoV-229E	ORF4a	HCoV_ORF4a	AAGAB	Q6PD74	FALSE	0.742997	0.00148436	0.190879	0.304005	0.221143	0.361199	0.783719	0.0175632	0.307991
HCoV-229E	ORF4a	HCoV_ORF4a	RBM3	P98179	FALSE	-0.535335	2.33911e-05	0.126671	-0.501641	0.0261217	0.201693	-0.524018	0.0175863	0.194724
HCoV-229E	ORF4a	HCoV_ORF4a	APPL1	Q9UKG1	FALSE	-1.03579	0.000344059	0.309091	-0.235228	0.661329	0.548919	-0.966875	0.017613	0.363262
HCoV-229E	ORF4a	HCoV_ORF4a	KBTBD2	Q8IY47	FALSE	1.71337	0.0192214	0.438765	1.85171	0.0672352	1.05827	2.34611	0.0176871	1.16633
HCoV-229E	ORF4a	HCoV_ORF4a	SH3GLB2	Q9NR46	FALSE	-0.551362	0.0136661	0.176264	-0.220193	0.219405	0.188137	-0.57617	0.0176981	0.219621
HCoV-229E	ORF4a	HCoV_ORF4a	EEF1A2	Q05639	FALSE	0.601622	0.000781522	0.119454	0.175697	0.093078	0.101261	0.526803	0.0177729	0.186401
HCoV-229E	ORF4a	HCoV_ORF4a	INO80E	Q8NBZ0	FALSE	-2.31931	3.79237e-44	0.307379	-2.18142	0.0152517	0.487762	-2.15551	0.0179117	0.656265
HCoV-229E	ORF4a	HCoV_ORF4a	NBDY	A0A0U1RRE5	FALSE	0.801792	0.00224672	0.291908	0.360305	0.0743926	0.194008	0.731025	0.018089	1.48929
HCoV-229E	ORF4a	HCoV_ORF4a	MRM2	Q9UI43	FALSE	0.75979	0.00330872	0.2304	0.464861	0.0652892	0.273702	0.73207	0.0182562	0.309432
HCoV-229E	ORF4a	HCoV_ORF4a	RYDEN	Q9NUL5;Q9NUL5-3;Q9NUL5-4	FALSE	3.90801	0.00822891	2.25912	-0.115583	0.857354	0.616321	2.62808	0.0182597	1.80462
HCoV-229E	ORF4a	HCoV_ORF4a	MED16	Q9Y2X0;Q9Y2X0-2;Q9Y2X0-3	FALSE	0.499626	0.00412752	0.151464	0.0927977	0.419804	0.124181	0.7618	0.0182841	0.468194
HCoV-229E	ORF4a	HCoV_ORF4a	DYRK1A	Q13627;Q13627-2;Q13627-3;Q13627-4;Q13627-5	FALSE	-1.45364	1.8322e-10	0.288428	-1.12075	0.256312	0.648289	-1.48342	0.0184827	0.533065
HCoV-229E	ORF4a	HCoV_ORF4a	BLM	P54132	FALSE	-1.02701	0.000130174	0.207967	0.148958	0.765088	0.475894	-0.982251	0.0185938	0.352133
HCoV-229E	ORF4a	HCoV_ORF4a	ENAH	Q8N8S7-2;Q8N8S7-3	FALSE	0.439735	0.00561746	0.132812	0.186995	0.386334	0.20518	0.426199	0.0186021	0.168954
HCoV-229E	ORF4a	HCoV_ORF4a	ZNRD1	Q9P1U0	FALSE	-0.487422	0.00990413	0.161665	-0.423661	0.0224315	0.159785	-0.496817	0.0186184	0.196721
HCoV-229E	ORF4a	HCoV_ORF4a	BCHE	P06276	FALSE	-1.1363	0.00255788	0.439619	-0.675685	0.0189995	0.409579	-0.846492	0.0187242	0.381377
HCoV-229E	ORF4a	HCoV_ORF4a	ST6GAL2	Q96JF0	FALSE	1.21159	0.0271641	0.551853	0.871728	0.025281	2.18358	1.50875	0.0189458	1.51869
HCoV-229E	ORF4a	HCoV_ORF4a	ANKRD52	Q8NB46	FALSE	2.81183	0.00247908	0.776955	0.984533	0.0620836	1.4103	3.00486	0.0190065	1.29417
HCoV-229E	ORF4a	HCoV_ORF4a	DMXL1	Q9Y485	FALSE	-2.36565	0.00541166	0.600872	-1.37833	0.154194	0.804756	-2.56464	0.0190112	0.920222
HCoV-229E	ORF4a	HCoV_ORF4a	ARIH1	Q9Y4X5	FALSE	-0.754284	0.00224952	0.204105	-0.328852	0.142124	0.218099	-0.697065	0.0190299	0.29283
HCoV-229E	ORF4a	HCoV_ORF4a	MPND	Q8N594;Q8N594-2	FALSE	1.08722	0.00800674	0.355663	0.97691	0.00786863	0.386163	1.22041	0.019081	0.675945
HCoV-229E	ORF4a	HCoV_ORF4a	RARB	P10826;P10826-2	FALSE	1.21074	0.00603711	0.308881	1.10362	0.0217786	0.399723	1.10957	0.0191058	0.424898
HCoV-229E	ORF4a	HCoV_ORF4a	G3BP1	Q13283	FALSE	0.359439	0.00144239	0.0982177	0.193627	0.0688986	0.110424	0.349626	0.0191099	0.132858
HCoV-229E	ORF4a	HCoV_ORF4a	ACTG1	P63261	FALSE	-1.05417	0.000534663	0.326643	-0.821176	0.0296939	0.375959	-0.9961	0.0192169	0.42093
HCoV-229E	ORF4a	HCoV_ORF4a	RNF149	Q8NC42	FALSE	0.967418	1.30669e-20	0.173583	0.392485	0.215174	0.341712	0.847747	0.0194171	0.346889
HCoV-229E	ORF4a	HCoV_ORF4a	NEIL2	Q969S2;Q969S2-2	FALSE	-0.912154	0.00404219	0.304161	-1.02004	0.000192176	0.307953	-0.99484	0.0194915	0.40485
HCoV-229E	ORF4a	HCoV_ORF4a	RPL5	P46777	FALSE	0.280453	0.000105292	0.0669245	-0.113935	0.249385	0.0947475	0.229672	0.0196405	0.0924716
HCoV-229E	ORF4a	HCoV_ORF4a	GORASP1	Q9BQQ3	FALSE	1.38608	0.0118172	0.361497	0.636169	0.831515	0.890028	1.22331	0.0198226	0.41575
HCoV-229E	ORF4a	HCoV_ORF4a	RNF170	Q96K19;Q96K19-2	FALSE	-0.763201	0.00197617	0.25325	-0.64504	0.0135542	0.272813	-0.705028	0.019983	0.298923
HCoV-229E	ORF4a	HCoV_ORF4a	MLX	Q9UH92;Q9UH92-3	FALSE	1.1819	0.0020332	0.287316	1.05663	0.00457838	0.318332	1.07927	0.0200528	0.457093
HCoV-229E	ORF4a	HCoV_ORF4a	SPC25	Q9HBM1	FALSE	-1.0218	2.52492e-05	0.195373	-0.33108	0.140246	0.210644	-0.857456	0.0203534	0.322732
HCoV-229E	ORF4a	HCoV_ORF4a	UBE2C	O00762;O00762-2	FALSE	-1.63148	6.99265e-87	0.208097	-0.850505	0.0057955	0.269922	-1.27372	0.0203561	0.493761
HCoV-229E	ORF4a	HCoV_ORF4a	HPS5	Q9UPZ3	FALSE	1.77621	4.82815e-14	0.370587	0.270322	0.264718	0.257027	1.78922	0.0203986	0.589736
HCoV-229E	ORF4a	HCoV_ORF4a	PVR	P15151;P15151-2;P15151-3;P15151-4	FALSE	0.387863	0.00131414	0.0968644	0.0482351	0.747339	0.145936	0.376533	0.0204513	0.160072
HCoV-229E	ORF4a	HCoV_ORF4a	SMIM19	Q96E16	FALSE	-3.89072	0.0137063	2.33533	-3.95744	0.00981335	2.34112	-3.81703	0.0205615	2.3769
HCoV-229E	ORF4a	HCoV_ORF4a	ZBTB41	Q5SVQ8	FALSE	0.774884	0.0249999	0.265965	0.791199	0.229226	0.596335	0.960095	0.0206784	0.65283
HCoV-229E	ORF4a	HCoV_ORF4a	RPS19BP1	Q86WX3	FALSE	-0.504755	0.00660229	0.157094	-0.505709	0.0158675	0.180948	-0.499812	0.0206961	0.195183
HCoV-229E	ORF4a	HCoV_ORF4a	PTK2B	Q14289;Q14289-2	FALSE	-3.35526	2.00242e-06	0.848651	-2.18472	0.060946	1.21007	-2.88052	0.0213168	1.14486
HCoV-229E	ORF4a	HCoV_ORF4a	HMGN1	P05114	FALSE	-0.408598	0.0160076	0.15687	-0.49196	0.00242475	0.156589	-0.4313	0.0213174	0.182301
HCoV-229E	ORF4a	HCoV_ORF4a	MRPL21	Q7Z2W9	FALSE	-0.478235	0.00362833	0.140275	-0.536424	0.00559692	0.335391	-0.467305	0.0215565	0.193005
HCoV-229E	ORF4a	HCoV_ORF4a	MLLT6	P55198	FALSE	1.20272	0.000183761	0.77678	0.811858	0.0156161	0.50332	2.02111	0.0216709	2.11354
HCoV-229E	ORF4a	HCoV_ORF4a	ACTR5	Q9H9F9	FALSE	0.41739	0.00823079	0.123333	0.420772	0.0163681	0.157522	0.429655	0.0217338	0.169123
HCoV-229E	ORF4a	HCoV_ORF4a	FRYL	O94915	FALSE	1.58468	3.98058e-87	0.235266	1.76754	0.0138234	0.980316	1.59323	0.0218698	0.704538
HCoV-229E	ORF4a	HCoV_ORF4a	SRR	Q9GZT4	FALSE	-0.828312	0.00927524	0.286788	-0.792856	0.0294035	0.348214	-0.904131	0.0221679	0.36677
HCoV-229E	ORF4a	HCoV_ORF4a	PPP2R5C	Q13362-4	FALSE	0.410681	0.00550053	0.11503	0.36651	0.0158499	0.129178	0.378966	0.0223206	0.150733
HCoV-229E	ORF4a	HCoV_ORF4a	ERI3	O43414;O43414-2;O43414-3	FALSE	0.828546	2.05027e-15	0.147518	-0.0249286	0.838536	0.127978	0.763078	0.0224311	0.26377
HCoV-229E	ORF4a	HCoV_ORF4a	THSD4	Q6ZMP0	FALSE	0.768117	3.79299e-06	0.187032	0.440568	0.0777942	0.31672	0.753857	0.022573	0.396004
HCoV-229E	ORF4a	HCoV_ORF4a	NDRG3	Q9UGV2	FALSE	-0.390827	0.0166736	0.144642	-0.190913	0.530207	0.251796	-0.429377	0.0227064	0.173495
HCoV-229E	ORF4a	HCoV_ORF4a	KMT2C	Q8NEZ4;Q8NEZ4-3	FALSE	0.60955	0.0109083	0.193439	0.434713	0.0611958	0.20058	0.581755	0.0227679	0.217791
HCoV-229E	ORF4a	HCoV_ORF4a	PLS1	Q14651	FALSE	0.298806	0.0120926	0.100486	0.378152	0.00230577	0.115437	0.31337	0.0227836	0.12489
HCoV-229E	ORF4a	HCoV_ORF4a	RAB15	P59190	FALSE	3.4399	0.00211483	0.811614	2.36165	0.166605	2.67093	4.0876	0.0228194	2.26591
HCoV-229E	ORF4a	HCoV_ORF4a	PFKFB2	O60825	FALSE	-1.65197	0.0292876	1.522	-2.05419	0.00463702	1.52673	-1.81594	0.0230587	1.54624
HCoV-229E	ORF4a	HCoV_ORF4a	GNPTAB	Q3T906	FALSE	3.80211	1.85864e-05	0.609914	2.36647	0.0518878	0.875613	3.62594	0.0231806	1.7192
HCoV-229E	ORF4a	HCoV_ORF4a	PGM5	Q15124	FALSE	-0.652296	0.000522299	0.181754	-0.212935	0.523504	0.292902	-0.556338	0.0233327	0.253255
HCoV-229E	ORF4a	HCoV_ORF4a	RPL36A	P83881	FALSE	-0.37587	0.00130285	0.112049	-0.42212	0.0223047	0.178965	-0.35796	0.0236628	0.157727
HCoV-229E	ORF4a	HCoV_ORF4a	KIAA1217	Q5T5P2	FALSE	-1.10451	0.00660315	0.430936	-0.802076	0.0500293	0.45641	-1.0066	0.0237768	0.463504
HCoV-229E	ORF4a	HCoV_ORF4a	UBE4A	Q14139;Q14139-2	FALSE	0.354414	0.00948574	0.115426	0.141111	0.361825	0.153976	0.357969	0.023824	0.148748
HCoV-229E	ORF4a	HCoV_ORF4a	POLR2D	O15514	FALSE	-0.943553	4.07984e-23	0.153941	-0.56555	0.400606	0.458514	-0.880611	0.0238854	0.344901
HCoV-229E	ORF4a	HCoV_ORF4a	BCL2L11	O43521;O43521-12;O43521-4;O43521-8	FALSE	0.918274	0.000714681	0.248314	0.230872	0.257183	0.211131	0.716838	0.023911	0.287976
HCoV-229E	ORF4a	HCoV_ORF4a	CCNL2	Q96S94	FALSE	2.18057	0.00565464	0.527093	1.37201	0.165584	1.04031	2.23283	0.0242213	0.97271
HCoV-229E	ORF4a	HCoV_ORF4a	FAM3C	Q92520	FALSE	-0.402276	0.00130861	0.124462	-0.414615	0.00326595	0.12236	-0.366179	0.0242378	0.149868
HCoV-229E	ORF4a	HCoV_ORF4a	MAD2L2	Q9UI95	FALSE	1.47217	2.12001e-40	0.27756	1.27611	1.77063e-05	0.47944	1.29801	0.0243046	0.780927
HCoV-229E	ORF4a	HCoV_ORF4a	PRMT2	P55345;P55345-2;P55345-3;P55345-4;P55345-5;P55345-6;P55345-7	FALSE	1.54869	0.00503875	0.510832	1.17463	0.528673	1.18596	2.20039	0.02437	1.15413
HCoV-229E	ORF4a	HCoV_ORF4a	PPP2R2A	P63151;P63151-2	FALSE	0.38967	0.00307332	0.115892	0.192987	0.209211	0.157175	0.33073	0.0244087	0.136873
HCoV-229E	ORF4a	HCoV_ORF4a	SUMF1	Q8NBK3;Q8NBK3-4;Q8NBK3-5	FALSE	-0.452055	0.0029489	0.155631	-0.386924	0.0289115	0.171196	-0.463245	0.0244623	0.205192
HCoV-229E	ORF4a	HCoV_ORF4a	RPAIN	Q86UA6;Q86UA6-8	FALSE	1.28371	0.00367704	0.427323	1.38227	0.00142843	0.378674	1.48697	0.0245307	0.921695
HCoV-229E	ORF4a	HCoV_ORF4a	TAF1B	Q53T94;Q53T94-2	FALSE	-1.78781	7.50167e-286	0.18989	-0.35685	0.140252	0.291408	-1.65576	0.0246304	0.555982
HCoV-229E	ORF4a	HCoV_ORF4a	HDAC8	Q9BY41;Q9BY41-4	FALSE	2.42594	0.00275488	0.83172	0.0886654	0.733634	0.656492	2.45328	0.0246469	1.85893
HCoV-229E	ORF4a	HCoV_ORF4a	CEBPA	P49715;P49715-2;P49715-3;P49715-4	FALSE	3.06688	0.00848301	0.874196	0.285851	0.364214	0.318953	3.75265	0.024755	2.06659
HCoV-229E	ORF4a	HCoV_ORF4a	TRAF6	Q9Y4K3	FALSE	3.12117	0.022679	0.956751	3.19007	0.0928503	2.1307	3.23225	0.0249171	1.40078
HCoV-229E	ORF4a	HCoV_ORF4a	OSBPL9	Q96SU4;Q96SU4-2;Q96SU4-7	FALSE	0.63766	0.00921076	0.193606	0.372259	0.253268	0.339106	0.707375	0.0250309	0.313007
HCoV-229E	ORF4a	HCoV_ORF4a	TFAP2D	Q7Z6R9	FALSE	-4.30656	0.023681	1.9415	-7.19393	0.00890541	2.69533	-5.59425	0.025238	2.48367
HCoV-229E	ORF4a	HCoV_ORF4a	ZNF524	Q96C55	FALSE	1.14655	2.67823e-09	0.185614	0.507417	0.0424811	0.341391	0.893482	0.0252452	0.370062
HCoV-229E	ORF4a	HCoV_ORF4a	GK	P32189;P32189-1;P32189-2;P32189-4	FALSE	-4.77479	0.0123002	1.84024	-5.35161	0.0306031	2.1418	-4.79622	0.0253117	1.98322
HCoV-229E	ORF4a	HCoV_ORF4a	BAX	Q07812;Q07812-2;Q07812-5;Q07812-8	FALSE	0.650939	3.26943e-19	0.12225	0.253933	0.238998	0.175207	0.408827	0.0253558	0.202524
HCoV-229E	ORF4a	HCoV_ORF4a	ARPC3	O15145	FALSE	0.323779	0.00100049	0.0758653	0.171357	0.0314997	0.0756794	0.281897	0.0253985	0.119222
HCoV-229E	ORF4a	HCoV_ORF4a	LPIN2	Q92539	FALSE	2.57472	0.0153629	1.51245	2.69146	0.0267465	2.40844	2.66819	0.0254033	2.15586
HCoV-229E	ORF4a	HCoV_ORF4a	MORC3	Q14149	FALSE	0.493067	0.00639201	0.140405	0.270299	0.153328	0.192488	0.476972	0.025428	0.201699
HCoV-229E	ORF4a	HCoV_ORF4a	ERBB2	P04626;P04626-4;P04626-5	FALSE	-1.26898	7.15047e-05	0.301206	-0.730522	0.123814	0.71849	-1.49882	0.0254306	0.573248
HCoV-229E	ORF4a	HCoV_ORF4a	ASPHD1	Q5U4P2	FALSE	2.38032	0.0079664	0.73829	0.858213	0.624113	2.08185	2.66698	0.0254438	1.62003
HCoV-229E	ORF4a	HCoV_ORF4a	SYT1	P21579	FALSE	0.372136	0.0124642	0.125985	0.249712	0.062323	0.126367	0.373377	0.025473	0.154924
HCoV-229E	ORF4a	HCoV_ORF4a	UBE2I	P63279	FALSE	0.276152	0.0083951	0.0931616	0.188209	0.0876761	0.101607	0.281934	0.0256369	0.124747
HCoV-229E	ORF4a	HCoV_ORF4a	EIF4G3	O43432;O43432-3	FALSE	0.3427	0.0015278	0.0839755	0.196606	0.392125	0.166799	0.27477	0.0257092	0.116938
HCoV-229E	ORF4a	HCoV_ORF4a	ANK2	Q01484;Q01484-2;Q01484-5	FALSE	0.236575	0.0051697	0.0763925	0.198386	0.0286952	0.0940906	0.244023	0.0257396	0.112545
HCoV-229E	ORF4a	HCoV_ORF4a	SLC25A11	Q02978	FALSE	0.291025	0.00057043	0.0686163	0.101751	0.243434	0.0915119	0.239387	0.0257554	0.110118
HCoV-229E	ORF4a	HCoV_ORF4a	SRSF11	Q05519;Q05519-2	FALSE	-0.441383	0.0017914	0.154173	-0.224509	0.191157	0.172131	-0.437184	0.0258199	0.460781
HCoV-229E	ORF4a	HCoV_ORF4a	AKAP13	Q12802;Q12802-2;Q12802-4	FALSE	-0.49562	0.00406031	0.160616	-0.185115	0.328459	0.200626	-0.442966	0.0259002	0.188384
HCoV-229E	ORF4a	HCoV_ORF4a	SQLE	Q14534	FALSE	0.514418	0.001845	0.146494	0.348884	0.355959	0.247732	0.435201	0.0261143	0.188716
HCoV-229E	ORF4a	HCoV_ORF4a	YIPF5	Q969M3;Q969M3-3	FALSE	-0.301638	0.00292762	0.0824606	-0.285903	0.00918665	0.0935405	-0.291002	0.0261927	0.12516
HCoV-229E	ORF4a	HCoV_ORF4a	MRM3	Q9HC36	FALSE	-0.856592	7.97871e-06	0.182543	-1.38774	0.000760624	0.467463	-0.81396	0.0262302	0.339144
HCoV-229E	ORF4a	HCoV_ORF4a	ATN1	P54259	FALSE	-0.689655	0.0480934	0.332301	-0.634376	0.0215117	0.278341	-0.812737	0.0262834	0.350488
HCoV-229E	ORF4a	HCoV_ORF4a	EIF4EBP1	Q13541	FALSE	0.607812	0.00939284	0.209931	0.0687351	0.719533	0.19256	0.631634	0.0264046	0.286362
HCoV-229E	ORF4a	HCoV_ORF4a	SDHB	P21912	FALSE	0.198066	0.00161038	0.055116	0.187631	0.0126018	0.0677412	0.189499	0.0264202	0.0790764
HCoV-229E	ORF4a	HCoV_ORF4a	RAD17	O75943;O75943-2	FALSE	0.988322	0.209244	0.741921	1.08912	0.0130226	0.654212	1.42972	0.0264611	0.652075
HCoV-229E	ORF4a	HCoV_ORF4a	SUPT16H	Q9Y5B9	FALSE	0.260836	0.00152538	0.0664016	0.0120652	0.969863	0.149608	0.259867	0.0264984	0.109403
HCoV-229E	ORF4a	HCoV_ORF4a	ING4	Q9UNL4;Q9UNL4-2;Q9UNL4-3;Q9UNL4-4;Q9UNL4-5;Q9UNL4-6;Q9UNL4-7;Q9UNL4-8	FALSE	0.642771	0.0300937	0.247382	0.38261	0.190336	0.269116	0.750122	0.026563	0.312687
HCoV-229E	ORF4a	HCoV_ORF4a	IREB2	P48200	FALSE	-1.18095	0.00168482	0.340061	-0.494989	0.295852	0.514972	-1.0444	0.0265802	0.444288
HCoV-229E	ORF4a	HCoV_ORF4a	RNF220	Q5VTB9;Q5VTB9-3	FALSE	2.94949	0.00198489	0.720655	-0.116538	0.765182	0.433265	2.95105	0.0269885	1.07309
HCoV-229E	ORF4a	HCoV_ORF4a	MKI67	P46013-2	FALSE	-7.13478	0.00043445	1.63851	-6.39683	0.20277	3.41918	-6.95086	0.027016	2.10215
HCoV-229E	ORF4a	HCoV_ORF4a	WBP4	O75554;O75554-2	FALSE	0.853118	0.0238513	0.351716	0.172627	0.387128	0.212858	0.979726	0.0270357	0.49819
HCoV-229E	ORF4a	HCoV_ORF4a	PYGB	P11216	FALSE	0.250019	0.00156915	0.0720381	0.15686	0.0534284	0.0826094	0.219032	0.0270504	0.0962769
HCoV-229E	ORF4a	HCoV_ORF4a	SOCS6	O14544	FALSE	3.03107	0.0261801	0.773177	3.35408	0.045999	2.07133	3.0695	0.0271242	1.14228
HCoV-229E	ORF4a	HCoV_ORF4a	PTPRS	Q13332-3;Q13332-6	FALSE	0.620354	0.0026904	0.153404	0.401117	0.0660175	0.216856	0.607584	0.0271679	0.253666
HCoV-229E	ORF4a	HCoV_ORF4a	AP2B1	P63010;P63010-2	FALSE	0.157012	0.022354	0.0627609	0.100761	0.154453	0.068986	0.17722	0.0272349	0.078115
HCoV-229E	ORF4a	HCoV_ORF4a	GFM1	Q96RP9	FALSE	-0.273202	0.00149453	0.0811772	-0.145051	0.210664	0.116421	-0.243729	0.0273301	0.103195
HCoV-229E	ORF4a	HCoV_ORF4a	DOCK11	Q5JSL3	FALSE	1.25067	0.000756081	0.303798	0.948774	0.00955024	0.407244	1.19243	0.027398	0.541573
HCoV-229E	ORF4a	HCoV_ORF4a	MRPL51	Q4U2R6	FALSE	-0.390002	0.000878194	0.108234	-0.273568	0.0461681	0.127929	-0.381948	0.0274629	0.182402
HCoV-229E	ORF4a	HCoV_ORF4a	ZFYVE21	Q9BQ24;Q9BQ24-2	FALSE	0.710734	0.00952221	0.235347	0.128743	0.753065	0.343328	0.708907	0.0277372	0.308144
HCoV-229E	ORF4a	HCoV_ORF4a	EDRF1	Q3B7T1	FALSE	-4.43154	0.0115063	1.64388	-5.44371	0.0127569	1.87458	-4.5507	0.0277843	1.93201
HCoV-229E	ORF4a	HCoV_ORF4a	GALNT7	Q86SF2	FALSE	0.573211	0.00170695	0.152845	0.421854	0.379305	0.294798	0.498149	0.0278042	0.210411
HCoV-229E	ORF4a	HCoV_ORF4a	METTL7B	Q6UX53	FALSE	0.421987	0.0472101	0.200827	-0.0342506	0.887648	0.287645	0.49462	0.027846	0.210465
HCoV-229E	ORF4a	HCoV_ORF4a	SH3GL1	Q99961	FALSE	-0.408891	0.00365572	0.122435	-0.218586	0.285219	0.196299	-0.365026	0.0278578	0.153309
HCoV-229E	ORF4a	HCoV_ORF4a	PCLAF	Q15004	FALSE	-0.498806	0.00894117	0.187052	-0.477416	0.0351585	0.215303	-0.529032	0.0279075	0.240456
HCoV-229E	ORF4a	HCoV_ORF4a	MRTO4	Q9UKD2	FALSE	-0.266599	0.00488887	0.0842494	-0.216613	0.0337389	0.0890268	-0.243	0.0281968	0.101105
HCoV-229E	ORF4a	HCoV_ORF4a	HECTD1	Q9ULT8	FALSE	-0.930309	0.000552112	0.2315	-0.156626	0.633654	0.3275	-0.848763	0.028286	0.333187
HCoV-229E	ORF4a	HCoV_ORF4a	ABL1	P00519;P00519-2	FALSE	-1.20715	0.0152517	0.419237	-1.33954	0.0661085	0.713848	-1.23702	0.0283004	0.513419
HCoV-229E	ORF4a	HCoV_ORF4a	NCBP2AS2	Q69YL0	FALSE	0.651815	0.000685866	0.186064	0.376108	0.162694	0.245522	0.674424	0.0283472	0.334776
HCoV-229E	ORF4a	HCoV_ORF4a	HNRNPK	P61978-2	FALSE	0.148109	0.00866755	0.053842	0.0806321	0.443296	0.0960385	0.162484	0.0283769	0.0721854
HCoV-229E	ORF4a	HCoV_ORF4a	DBR1	Q9UK59	FALSE	0.466392	0.00789711	0.156747	-0.0640338	0.793308	0.224478	0.497745	0.028495	0.208882
HCoV-229E	ORF4a	HCoV_ORF4a	ATP6AP2	O75787;O75787-2	FALSE	-0.453692	0.00692666	0.189388	-0.374286	0.00690433	0.14018	-0.423438	0.0286232	0.245194
HCoV-229E	ORF4a	HCoV_ORF4a	LRP5	O75197	FALSE	0.847014	0.00626554	0.250491	1.01966	0.0121423	0.366533	0.892651	0.0286822	0.460187
HCoV-229E	ORF4a	HCoV_ORF4a	MAP2K4	P45985;P45985-2	FALSE	-0.785932	0.00626551	0.302397	-0.679257	0.0209137	0.304788	-0.713298	0.0286839	0.326468
HCoV-229E	ORF4a	HCoV_ORF4a	PDCD6	O75340	FALSE	-0.419059	0.0431858	0.190521	-0.563944	0.0136922	0.251929	-0.482246	0.0289848	0.214393
HCoV-229E	ORF4a	HCoV_ORF4a	PIGO	Q8TEQ8	FALSE	0.591665	0.0174728	0.206764	0.835342	0.00519648	0.236333	0.665063	0.0290653	0.284427
HCoV-229E	ORF4a	HCoV_ORF4a	SLC45A1	Q9Y2W3	FALSE	-0.554031	0.00720778	0.182639	-0.573142	0.00861447	0.195778	-0.559614	0.0292596	0.244442
HCoV-229E	ORF4a	HCoV_ORF4a	DALRD3	Q5D0E6;Q5D0E6-2	FALSE	1.93706	0.0470664	0.800957	1.59523	0.0469662	1.58276	2.3448	0.0294002	1.51889
HCoV-229E	ORF4a	HCoV_ORF4a	DDX39A	O00148	FALSE	0.247208	3.64025e-09	0.0498053	0.232505	0.00222094	0.0838009	0.219751	0.0295886	0.0902659
HCoV-229E	ORF4a	HCoV_ORF4a	UGT1A7	Q9HAW7;Q9HAW7-2	FALSE	0.375651	0.00307378	0.0970021	0.0895257	0.48091	0.130855	0.394683	0.0296052	0.182437
HCoV-229E	ORF4a	HCoV_ORF4a	ZNF652	Q9Y2D9	FALSE	1.74251	0.00777957	0.50352	0.851345	0.411004	0.919423	2.11872	0.0296578	1.32982
HCoV-229E	ORF4a	HCoV_ORF4a	TIMM17A	Q99595	FALSE	1.00502	0.0058574	0.297327	0.400331	0.470309	0.589271	1.03711	0.0297171	0.454107
HCoV-229E	ORF4a	HCoV_ORF4a	BAG2	O95816	FALSE	0.301546	0.011101	0.102566	0.139055	0.298488	0.130796	0.291151	0.0297371	0.128868
HCoV-229E	ORF4a	HCoV_ORF4a	MB21D2	Q8IYB1	FALSE	2.46539	0.00022335	0.684315	0.897121	0.138396	0.828178	2.35741	0.0297519	1.14253
HCoV-229E	ORF4a	HCoV_ORF4a	SNX27	Q96L92	FALSE	0.330282	0.00908573	0.101919	0.266894	0.0433372	0.125224	0.328152	0.0297667	0.142934
HCoV-229E	ORF4a	HCoV_ORF4a	EMD	P50402	FALSE	-0.302085	0.000708988	0.0899489	-0.302727	0.00284673	0.0928354	-0.279403	0.0298053	0.122562
HCoV-229E	ORF4a	HCoV_ORF4a	CTU1	Q7Z7A3	FALSE	0.663711	0.0476176	0.295495	0.616389	0.0873158	0.337082	0.878021	0.0298137	0.739072
HCoV-229E	ORF4a	HCoV_ORF4a	CFL2	Q9Y281;Q9Y281-3	FALSE	0.271065	0.00281018	0.0779503	0.226717	0.014152	0.086021	0.236682	0.029867	0.101208
HCoV-229E	ORF4a	HCoV_ORF4a	MAP3K2	Q9Y2U5	FALSE	0.860844	0.614811	1.16386	2.21276	0.010154	0.648364	2.41337	0.0299187	1.04577
HCoV-229E	ORF4a	HCoV_ORF4a	MRPL34	Q9BQ48	FALSE	0.302113	0.0146078	0.104014	0.273346	0.0313759	0.109448	0.301698	0.0300958	0.130245
HCoV-229E	ORF4a	HCoV_ORF4a	WDR37	Q9Y2I8;Q9Y2I8-2	FALSE	1.91258	0.0846077	1.09298	0.728009	0.344588	1.51681	2.76624	0.0304017	1.37355
HCoV-229E	ORF4a	HCoV_ORF4a	IGF2BP3	O00425	FALSE	0.36833	0.000532992	0.0836903	0.1383	0.266437	0.114728	0.298214	0.0304344	0.132908
HCoV-229E	ORF4a	HCoV_ORF4a	CYTH3	O43739;O43739-2	FALSE	-2.4333	7.36917e-52	0.36837	-2.37466	0.000764857	0.363957	-2.31409	0.0305069	0.751402
HCoV-229E	ORF4a	HCoV_ORF4a	SRRT	Q9BXP5;Q9BXP5-2	FALSE	0.194479	0.00572403	0.0576743	0.129287	0.141989	0.0793491	0.187452	0.0310413	0.0831059
HCoV-229E	ORF4a	HCoV_ORF4a	DNAAF2	Q9NVR5	FALSE	1.94832	0.0106429	0.694628	0.216595	0.601123	0.512011	2.30075	0.0311994	1.15906
HCoV-229E	ORF4a	HCoV_ORF4a	SSH1	Q8WYL5	FALSE	1.92668	0.0057094	0.646435	0.517655	0.152683	0.494212	1.67638	0.0312645	0.797131
HCoV-229E	ORF4a	HCoV_ORF4a	RBBP6	Q7Z6E9	FALSE	0.200457	0.0508141	0.102715	0.204607	0.104061	0.137593	0.32054	0.0313596	0.300982
HCoV-229E	ORF4a	HCoV_ORF4a	PPP4R3B	Q5MIZ7;Q5MIZ7-2	FALSE	0.330398	0.0208408	0.117784	0.0245134	0.894072	0.205602	0.341783	0.0314061	0.146707
HCoV-229E	ORF4a	HCoV_ORF4a	VPS26C	O14972	FALSE	0.984874	0.000826791	0.215478	0.240088	0.371743	0.368162	0.78164	0.0314406	0.354324
HCoV-229E	ORF4a	HCoV_ORF4a	CDK9	P50750;P50750-2	FALSE	0.220251	0.0569349	0.103084	0.206864	0.124722	0.118782	0.269029	0.031514	0.117057
HCoV-229E	ORF4a	HCoV_ORF4a	MBNL1	Q9NR56	FALSE	0.481201	0.0253215	0.225048	0.227043	0.33237	0.247825	0.587568	0.0315289	0.285322
HCoV-229E	ORF4a	HCoV_ORF4a	STIP1	P31948	FALSE	0.357098	0.00011394	0.110514	0.133512	0.0649783	0.0775642	0.248547	0.0315961	0.123719
HCoV-229E	ORF4a	HCoV_ORF4a	SPG7	Q9UQ90	FALSE	0.395908	0.00880912	0.133063	0.265032	0.285864	0.205583	0.364689	0.0317964	0.159446
HCoV-229E	ORF4a	HCoV_ORF4a	LCLAT1	Q6UWP7;Q6UWP7-3	FALSE	-0.260594	0.019376	0.0993889	-0.130099	0.217788	0.117372	-0.291273	0.0319017	0.13075
HCoV-229E	ORF4a	HCoV_ORF4a	MYD88	Q99836;Q99836-5;Q99836-6	FALSE	-0.561856	0.00822225	0.200814	-0.566924	0.0819182	0.286115	-0.581418	0.0320294	0.248573
HCoV-229E	ORF4a	HCoV_ORF4a	VCAN	P13611	FALSE	0.413334	0.00163285	0.105112	0.183465	0.179278	0.138675	0.351516	0.0321573	0.163186
HCoV-229E	ORF4a	HCoV_ORF4a	ZNF518A	Q6AHZ1;Q6AHZ1-2	FALSE	3.20487	0.0424935	2.91568	0.486883	0.678385	1.01012	1.07514	0.0321889	1.24667
HCoV-229E	ORF4a	HCoV_ORF4a	SMAP2	Q8WU79;Q8WU79-2	FALSE	-4.55239	0.00856151	1.5388	-4.53446	0.00994877	1.5712	-4.43309	0.032226	1.75246
HCoV-229E	ORF4a	HCoV_ORF4a	MEA1	Q16626	FALSE	-1.25834	0.000605136	0.298153	-0.795762	0.0527243	0.363231	-1.18872	0.032323	0.48578
HCoV-229E	ORF4a	HCoV_ORF4a	ANP32E	Q9BTT0	FALSE	-0.906789	0.0117718	0.437326	-0.574838	0.00712407	0.208713	-0.900648	0.0323299	0.494129
HCoV-229E	ORF4a	HCoV_ORF4a	BAG6	P46379;P46379-2;P46379-3	FALSE	0.361609	0.00827096	0.109884	0.323565	0.0217426	0.128889	0.331903	0.0323709	0.144168
HCoV-229E	ORF4a	HCoV_ORF4a	GPC6	Q9Y625	FALSE	-1.6378	9.49935e-06	0.410333	-0.096803	0.779535	0.482327	-1.44759	0.0325914	0.616561
HCoV-229E	ORF4a	HCoV_ORF4a	EIF4E	P06730;P06730-2;P06730-3	FALSE	0.295945	0.00566521	0.100344	0.0228884	0.847252	0.115457	0.271493	0.0329576	0.122607
HCoV-229E	ORF4a	HCoV_ORF4a	MPDU1	O75352;O75352-2	FALSE	-0.655341	0.0534966	0.309112	-0.769258	0.0330218	0.347926	-0.840137	0.0329983	0.380041
HCoV-229E	ORF4a	HCoV_ORF4a	MINDY3	Q9H8M7	FALSE	3.44188	2.9417e-06	0.748408	-0.0516409	0.850761	0.272429	3.4794	0.0332113	1.5117
HCoV-229E	ORF4a	HCoV_ORF4a	DLST	P36957	FALSE	0.228454	0.00663535	0.0712002	0.0915061	0.222742	0.0800971	0.205539	0.0332801	0.0924879
HCoV-229E	ORF4a	HCoV_ORF4a	NMRAL1	Q9HBL8	FALSE	1.79733	1.80477e-32	0.305565	0.418339	0.180837	0.313796	1.50456	0.0335257	0.587076
HCoV-229E	ORF4a	HCoV_ORF4a	LZTS2	Q9BRK4	FALSE	-1.21602	0.00122322	0.40536	-0.85095	0.00585819	0.298197	-1.1363	0.0335509	0.537683
HCoV-229E	ORF4a	HCoV_ORF4a	BICD1	Q96G01;Q96G01-3;Q96G01-4	FALSE	-0.768553	0.00438993	0.299397	-0.589472	0.0316689	0.374972	-0.733779	0.0335751	0.380776
HCoV-229E	ORF4a	HCoV_ORF4a	FGFR1OP	O95684	FALSE	-0.655922	5.08867e-05	0.157828	0.00200684	0.981483	0.250555	-0.608982	0.0337434	0.261098
HCoV-229E	ORF4a	HCoV_ORF4a	BRK1	Q8WUW1;Q8WUW1-2	FALSE	-0.585618	0.0939128	0.366769	-0.586729	0.0489359	0.329394	-0.778591	0.033766	0.391927
HCoV-229E	ORF4a	HCoV_ORF4a	KANK1	Q14678	FALSE	0.610421	0.016573	0.208001	0.526905	0.0226258	0.24036	0.620644	0.0342477	0.290677
HCoV-229E	ORF4a	HCoV_ORF4a	RNF10	Q8N5U6;Q8N5U6-2	FALSE	2.8626	0.00120777	0.623342	0.754431	0.136857	1.14961	2.88883	0.034282	1.09652
HCoV-229E	ORF4a	HCoV_ORF4a	TBC1D8	O95759	FALSE	-0.911714	0.00604367	0.264739	-0.17023	0.488773	0.386988	-0.892573	0.0343055	0.373155
HCoV-229E	ORF4a	HCoV_ORF4a	NSMCE4A	Q9NXX6	FALSE	-0.793918	1.95458e-05	0.241114	-0.244703	0.103733	0.454651	-0.70498	0.0343838	0.32744
HCoV-229E	ORF4a	HCoV_ORF4a	FTL	P02792	FALSE	-0.29969	0.00517969	0.0984786	-0.0198242	0.901074	0.144858	-0.355328	0.034385	0.212906
HCoV-229E	ORF4a	HCoV_ORF4a	TGFBRAP1	Q8WUH2	FALSE	2.33034	0.0321768	1.18807	0.34471	0.882821	2.22233	3.62425	0.0343921	1.68355
HCoV-229E	ORF4a	HCoV_ORF4a	FBXO21	O94952;O94952-1	FALSE	0.495026	0.019546	0.17649	0.209557	0.238033	0.184836	0.540253	0.0344006	0.275813
HCoV-229E	ORF4a	HCoV_ORF4a	HSPA1A;HSPA1B	P0DMV8;P0DMV9	FALSE	0.397413	2.1713e-18	0.0743856	0.178693	0.0747943	0.0935418	0.269181	0.0345342	0.128717
HCoV-229E	ORF4a	HCoV_ORF4a	SAP30	O75446	FALSE	-0.984835	2.82549e-28	0.195348	-0.0871478	0.723048	0.552016	-0.951345	0.0346944	0.450543
HCoV-229E	ORF4a	HCoV_ORF4a	STARD3	Q14849;Q14849-2;Q14849-3	FALSE	-0.685306	0.00108987	0.182094	-0.265536	0.367793	0.276577	-0.637259	0.0347737	0.256273
HCoV-229E	ORF4a	HCoV_ORF4a	ARFGEF2	Q9Y6D5	FALSE	1.22376	0.105726	0.73848	1.86671	0.0206102	0.924655	1.99894	0.034831	0.956272
HCoV-229E	ORF4a	HCoV_ORF4a	KPNA2	P52292	FALSE	-0.360541	0.000471615	0.0986887	0.000291928	0.995482	0.182801	-0.32859	0.0349109	0.157942
HCoV-229E	ORF4a	HCoV_ORF4a	PPIA	P62937	FALSE	0.231468	0.00130369	0.0616808	0.118931	0.0638852	0.0847095	0.198784	0.0352658	0.0975343
HCoV-229E	ORF4a	HCoV_ORF4a	WWTR1	Q9GZV5	FALSE	-0.768913	0.00234165	0.289469	-0.37247	0.0674073	0.239151	-0.667625	0.0354834	0.327097
HCoV-229E	ORF4a	HCoV_ORF4a	TEAD4	Q15561;Q15561-3	FALSE	1.2039	0.00276119	0.435706	0.194217	0.500756	0.57897	1.26192	0.0355193	0.779626
HCoV-229E	ORF4a	HCoV_ORF4a	MRRF	Q96E11;Q96E11-3	FALSE	-0.476713	0.00201712	0.135784	-0.0949524	0.467942	0.137443	-0.469546	0.0356931	0.224196
HCoV-229E	ORF4a	HCoV_ORF4a	CFH	P08603	FALSE	2.64452	0.000964739	1.00509	0.0674531	0.886524	0.543724	3.23619	0.0357549	1.66435
HCoV-229E	ORF4a	HCoV_ORF4a	PAAF1	Q9BRP4	FALSE	0.4255	0.00891059	0.146204	0.361899	0.0254467	0.14867	0.443456	0.0357668	0.215599
HCoV-229E	ORF4a	HCoV_ORF4a	PAFAH1B2	P68402	FALSE	0.603217	2.95461e-05	0.153233	-0.0218822	0.892474	0.149262	0.493597	0.0357784	0.222334
HCoV-229E	ORF4a	HCoV_ORF4a	CD81	P60033	FALSE	0.506333	0.00570849	0.153544	0.155554	0.401766	0.198012	0.491697	0.0358643	0.236352
HCoV-229E	ORF4a	HCoV_ORF4a	MON2	Q7Z3U7;Q7Z3U7-2;Q7Z3U7-5	FALSE	0.34907	0.0108999	0.109818	0.173814	0.674377	0.263503	0.350222	0.0359998	0.157869
HCoV-229E	ORF4a	HCoV_ORF4a	SRP9	P49458	FALSE	0.195553	0.00932862	0.0671092	-0.00925988	0.919724	0.0884034	0.21409	0.03631	0.110778
HCoV-229E	ORF4a	HCoV_ORF4a	REL	Q04864-2	FALSE	0.860317	0.00111734	0.248297	1.28934	0.0435247	0.503438	1.04632	0.0365373	0.487152
HCoV-229E	ORF4a	HCoV_ORF4a	NDUFA8	P51970	FALSE	0.496084	0.00136617	0.165095	0.197567	0.120025	0.13355	0.375436	0.0365693	0.179762
HCoV-229E	ORF4a	HCoV_ORF4a	EDC4	Q6P2E9	FALSE	0.277845	0.0155818	0.0902232	0.177577	0.126606	0.125509	0.271458	0.0365717	0.118763
HCoV-229E	ORF4a	HCoV_ORF4a	RPL35	P42766	FALSE	-0.166705	0.0064899	0.0563753	-0.20704	0.00975728	0.102961	-0.18836	0.0367114	0.0887633
HCoV-229E	ORF4a	HCoV_ORF4a	STAT1	P42224	FALSE	-0.292444	0.00442209	0.098356	-0.119309	0.370242	0.124022	-0.245919	0.0367744	0.11564
HCoV-229E	ORF4a	HCoV_ORF4a	CFAP43	Q8NDM7-3	FALSE	-0.63377	0.00230073	0.193236	-0.285778	0.0987747	0.187985	-0.520294	0.0370755	0.253594
HCoV-229E	ORF4a	HCoV_ORF4a	ELOVL1	Q9BW60;Q9BW60-2	FALSE	-0.7842	0.00150019	0.210897	-0.826933	0.00371971	0.356975	-0.780948	0.0373075	0.339883
HCoV-229E	ORF4a	HCoV_ORF4a	CROCC	Q5TZA2	FALSE	-0.750942	0.00165655	0.208117	-1.14569	0.000331084	0.295561	-0.751285	0.0373207	0.331106
HCoV-229E	ORF4a	HCoV_ORF4a	COQ10B	Q9H8M1;Q9H8M1-2	FALSE	-2.45878	3.87174e-41	0.524764	-0.090872	0.909223	1.37208	-2.16778	0.0377662	1.02141
HCoV-229E	ORF4a	HCoV_ORF4a	FAM83H	Q6ZRV2	FALSE	-0.476414	5.33991e-06	0.140692	-0.221363	0.131036	0.155953	-0.429616	0.0378444	0.201263
HCoV-229E	ORF4a	HCoV_ORF4a	MCRS1	Q96EZ8;Q96EZ8-2;Q96EZ8-3	FALSE	0.821386	0.000729819	0.230218	0.160257	0.380267	0.202736	0.677937	0.0378673	0.320842
HCoV-229E	ORF4a	HCoV_ORF4a	LRCH4	O75427	FALSE	-0.80201	0.00188765	0.229738	-0.54468	0.106566	0.288915	-0.691307	0.0379062	0.315414
HCoV-229E	ORF4a	HCoV_ORF4a	ST7	Q9NRC1;Q9NRC1-4	FALSE	0.525523	0.0151364	0.215044	0.34356	0.0736219	0.20587	0.569002	0.0380743	0.302519
HCoV-229E	ORF4a	HCoV_ORF4a	KIAA0319L	Q8IZA0	FALSE	0.754072	0.0123108	0.314276	0.357446	0.562686	0.432021	0.736885	0.038124	0.413336
HCoV-229E	ORF4a	HCoV_ORF4a	HEATR5A	Q86XA9;Q86XA9-2	FALSE	-0.742474	0.00346732	0.224329	-0.729599	0.149675	0.419391	-0.711215	0.0382108	0.313375
HCoV-229E	ORF4a	HCoV_ORF4a	ZNF24	P17028	FALSE	0.793581	0.0064572	0.202804	0.483282	0.362738	0.383246	0.70089	0.0383891	0.272224
HCoV-229E	ORF4a	HCoV_ORF4a	PSAT1	Q9Y617	FALSE	0.265298	0.00419142	0.0908306	0.171324	0.0471779	0.0896459	0.241213	0.0386107	0.116465
HCoV-229E	ORF4a	HCoV_ORF4a	ZFAND1	Q8TCF1	FALSE	-1.52338	0.000210351	0.334501	-0.597725	0.0589474	0.3284	-1.37458	0.0387028	0.712056
HCoV-229E	ORF4a	HCoV_ORF4a	FBXW9	Q5XUX1-3	FALSE	5.71156	0.0552331	1.52218	7.07261	0.0176407	2.07735	6.1044	0.0390343	1.79428
HCoV-229E	ORF4a	HCoV_ORF4a	KIAA0232	Q92628	FALSE	3.69427	0.000225405	0.957163	2.63112	0.0170426	1.64566	3.5135	0.0396978	1.5955
HCoV-229E	ORF4a	HCoV_ORF4a	IRF2	P14316;P14316-2	FALSE	0.645373	0.0113655	0.239541	0.1026	0.587494	0.209403	0.637838	0.0397286	0.335786
HCoV-229E	ORF4a	HCoV_ORF4a	ADAT3	Q96EY9	FALSE	2.20765	0.00380336	0.939562	0.155133	0.862017	1.0656	2.25515	0.040051	1.32648
HCoV-229E	ORF4a	HCoV_ORF4a	ETHE1	O95571	FALSE	0.209925	0.00995675	0.0698992	0.097258	0.232703	0.0765393	0.196063	0.0400833	0.0903465
HCoV-229E	ORF4a	HCoV_ORF4a	MIOS	Q9NXC5	FALSE	-0.677187	0.0065387	0.225639	-0.137255	0.500133	0.213283	-0.665451	0.0401455	0.325682
HCoV-229E	ORF4a	HCoV_ORF4a	UBR2	Q8IWV8;Q8IWV8-4	FALSE	0.473909	0.0169015	0.215511	0.423117	0.0936771	0.377271	0.57362	0.040185	0.379383
HCoV-229E	ORF4a	HCoV_ORF4a	RPL39;RPL39P5	P62891;Q59GN2	FALSE	0.202701	0.0389468	0.0956607	-0.0190229	0.89618	0.145121	0.257735	0.0402141	0.123359
HCoV-229E	ORF4a	HCoV_ORF4a	FANCI	Q9NVI1	FALSE	-0.50125	0.00928781	0.175726	-0.347251	0.098921	0.181495	-0.486081	0.0402194	0.232802
HCoV-229E	ORF4a	HCoV_ORF4a	ARHGAP18	Q8N392	FALSE	-0.365419	0.00867866	0.12956	-0.0364025	0.833336	0.16564	-0.352771	0.0402832	0.16656
HCoV-229E	ORF4a	HCoV_ORF4a	CCDC25	Q86WR0	FALSE	0.431995	0.0203473	0.158335	0.238444	0.146721	0.153347	0.459941	0.040299	0.239259
HCoV-229E	ORF4a	HCoV_ORF4a	ISYNA1	Q9NPH2;Q9NPH2-2;Q9NPH2-3	FALSE	-0.694558	0.00788568	0.251798	-0.689479	0.00614091	0.2397	-0.625138	0.0403119	0.276135
HCoV-229E	ORF4a	HCoV_ORF4a	IKBIP	Q70UQ0-4	FALSE	-0.485392	0.0293709	0.247817	-0.582162	0.00971082	0.260562	-0.494305	0.040315	0.259577
HCoV-229E	ORF4a	HCoV_ORF4a	PRC1	O43663	FALSE	-0.366164	0.0576744	0.174775	-0.457322	0.0142745	0.191469	-0.454771	0.0404417	0.220648
HCoV-229E	ORF4a	HCoV_ORF4a	PPIL4	Q8WUA2	FALSE	0.420701	0.00644587	0.156351	0.260535	0.0575644	0.148539	0.36807	0.0406898	0.172636
HCoV-229E	ORF4a	HCoV_ORF4a	COX7B	P24311	FALSE	-0.406535	0.0293314	0.1798	-0.0500884	0.811498	0.239981	-0.537702	0.0407351	0.28265
HCoV-229E	ORF4a	HCoV_ORF4a	TUBA4A	P68366;P68366-2	FALSE	0.255081	0.00509148	0.0982775	0.123722	0.303955	0.117045	0.241173	0.0407571	0.110281
HCoV-229E	ORF4a	HCoV_ORF4a	METAP2	P50579	FALSE	-0.307987	0.0424693	0.152856	-0.311173	0.0250944	0.130677	-0.332041	0.0408062	0.16835
HCoV-229E	ORF4a	HCoV_ORF4a	GANAB	Q14697-2	FALSE	0.420647	0.00309874	0.111699	0.306201	0.0798522	0.180678	0.382461	0.040965	0.167405
HCoV-229E	ORF4a	HCoV_ORF4a	IRS1	P35568	FALSE	-0.422004	0.0251748	0.211971	-0.219482	0.658401	0.348872	-0.566022	0.0411113	0.281404
HCoV-229E	ORF4a	HCoV_ORF4a	GLUD1	P00367	FALSE	0.137048	0.0323794	0.0604468	0.085816	0.250346	0.0717473	0.159508	0.0414719	0.0834148
HCoV-229E	ORF4a	HCoV_ORF4a	ENTPD6	O75354;O75354-2;O75354-3	FALSE	0.839563	0.107452	0.482159	0.627044	0.0691661	0.385532	1.07374	0.0415019	0.581676
HCoV-229E	ORF4a	HCoV_ORF4a	GTF2B	Q00403	FALSE	0.35465	0.0255797	0.136899	0.113216	0.563807	0.200101	0.390961	0.0415059	0.19029
HCoV-229E	ORF4a	HCoV_ORF4a	WDFY3	Q8IZQ1;Q8IZQ1-2	FALSE	-1.66706	0.000429839	0.415108	-1.23166	0.420376	0.958384	-1.66123	0.0415586	0.737655
HCoV-229E	ORF4a	HCoV_ORF4a	MEF2D	Q14814-4	FALSE	0.340915	0.0381452	0.148571	0.239907	0.18409	0.170217	0.392323	0.0416087	0.196584
HCoV-229E	ORF4a	HCoV_ORF4a	ARFGAP2	Q8N6H7	FALSE	-0.605583	0.000353187	0.163393	0.00304864	0.99141	0.201729	-0.528443	0.0416535	0.233621
HCoV-229E	ORF4a	HCoV_ORF4a	RPS23	P62266	FALSE	0.263571	0.00383717	0.0854131	0.0950643	0.568159	0.119951	0.226093	0.041729	0.107855
HCoV-229E	ORF4a	HCoV_ORF4a	RIT1	Q92963;Q92963-2;Q92963-3	FALSE	0.944735	0.00895337	0.272759	0.0909691	0.778039	0.414903	0.843816	0.0418101	0.413062
HCoV-229E	ORF4a	HCoV_ORF4a	WFS1	O76024	FALSE	0.510846	9.30547e-05	0.127416	0.198004	0.236866	0.185612	0.575611	0.0418195	0.372712
HCoV-229E	ORF4a	HCoV_ORF4a	MSRB2	Q9Y3D2	FALSE	0.310344	0.0270675	0.127307	0.131359	0.439917	0.151152	0.332283	0.0418559	0.164
HCoV-229E	ORF4a	HCoV_ORF4a	MAGI1	Q96QZ7;Q96QZ7-2;Q96QZ7-3;Q96QZ7-5;Q96QZ7-6	FALSE	2.96313	0.0401922	0.717057	2.63021	0.0540502	0.854677	2.92449	0.0421862	0.782483
HCoV-229E	ORF4a	HCoV_ORF4a	PPP4R3A	Q6IN85;Q6IN85-2	FALSE	0.304278	0.0156673	0.105545	-0.0233639	0.932153	0.189141	0.303082	0.0423353	0.134977
HCoV-229E	ORF4a	HCoV_ORF4a	TRIP10	Q15642	FALSE	-0.624234	0.0288329	0.398716	-0.175059	0.584471	0.429006	-0.739778	0.0425215	0.634022
HCoV-229E	ORF4a	HCoV_ORF4a	UBTD2	Q8WUN7	FALSE	0.666952	0.0120659	0.274671	0.0516619	0.928884	0.616203	0.814193	0.0426627	1.65031
HCoV-229E	ORF4a	HCoV_ORF4a	LZTS1	Q9Y250;Q9Y250-2;Q9Y250-3;Q9Y250-4;Q9Y250-5	FALSE	-6.28475	0	0.336988	-6.25689	0.211097	2.76924	-6.32917	0.042995	2.00942
HCoV-229E	ORF4a	HCoV_ORF4a	NTHL1	P78549;P78549-2;P78549-3	FALSE	0.358117	0.00822792	0.126242	0.214838	0.0848302	0.117407	0.330958	0.0432527	0.16569
HCoV-229E	ORF4a	HCoV_ORF4a	ANKIB1	Q9P2G1	FALSE	1.43952	0.000114422	0.302842	0.89235	0.0909658	0.467996	1.35044	0.0433401	0.712985
HCoV-229E	ORF4a	HCoV_ORF4a	PLCG1	P19174;P19174-2	FALSE	0.774381	0.0106544	0.248735	0.0994077	0.658019	0.262548	0.725094	0.0434255	0.303704
HCoV-229E	ORF4a	HCoV_ORF4a	METAP2	P50579-2	FALSE	-3.3935	0.0304644	1.54314	-2.58928	0.155462	1.73373	-3.31587	0.043545	1.60435
HCoV-229E	ORF4a	HCoV_ORF4a	BRAT1	Q6PJG6	FALSE	-1.43098	0.000515748	0.518697	-1.2714	0.0702508	0.644196	-1.17425	0.0435792	0.597661
HCoV-229E	ORF4a	HCoV_ORF4a	RPL24	P83731	FALSE	0.167039	0.00821719	0.0611444	0.0535091	0.670373	0.101634	0.155997	0.0436875	0.0758125
HCoV-229E	ORF4a	HCoV_ORF4a	RPS12	P25398	FALSE	0.313828	0.00307127	0.0949962	-0.013332	0.949742	0.157082	0.285631	0.0437412	0.144776
HCoV-229E	ORF4a	HCoV_ORF4a	COPE	O14579	FALSE	-0.556012	0.00180935	0.148668	-0.341228	0.131512	0.2041	-0.522445	0.0437906	0.22283
HCoV-229E	ORF4a	HCoV_ORF4a	FAU	P62861	FALSE	0.264369	0.0067983	0.092747	0.0843598	0.611046	0.141369	0.235601	0.043808	0.112852
HCoV-229E	ORF4a	HCoV_ORF4a	TSFM	P43897	FALSE	-0.221061	0.00303675	0.0695401	-0.11437	0.148237	0.0822324	-0.212966	0.0439112	0.0996645
HCoV-229E	ORF4a	HCoV_ORF4a	HDLBP	Q00341	FALSE	0.344265	0.00794336	0.119937	-0.131159	0.768799	0.291886	0.327929	0.043946	0.151147
HCoV-229E	ORF4a	HCoV_ORF4a	CLK1	P49759;P49759-3	FALSE	-0.678317	0.00277597	0.191614	0.14301	0.699211	0.311584	-0.585285	0.044089	0.286234
HCoV-229E	ORF4a	HCoV_ORF4a	RUSC1	Q9BVN2;Q9BVN2-2;Q9BVN2-3;Q9BVN2-4	FALSE	2.64897	0.00764065	0.883572	0.578235	0.579945	1.66507	2.76043	0.0442009	1.33369
HCoV-229E	ORF4a	HCoV_ORF4a	KIAA0355	O15063	FALSE	0.668168	0.0332879	0.27787	0.528711	0.0827673	0.262743	0.755146	0.0442929	0.486495
HCoV-229E	ORF4a	HCoV_ORF4a	UPK1B	O75841	FALSE	0.527207	0.00896743	0.187367	0.0637501	0.821517	0.331187	0.673009	0.0445719	0.442526
HCoV-229E	ORF4a	HCoV_ORF4a	SNRPC	P09234	FALSE	0.2993	0.0251888	0.108445	0.0792364	0.550125	0.131447	0.302897	0.0448866	0.141871
HCoV-229E	ORF4a	HCoV_ORF4a	C5orf30	Q96GV9	FALSE	-4.39757	0.112622	2.37627	-3.18724	0.411862	3.10329	-4.92892	0.0449629	2.07006
HCoV-229E	ORF4a	HCoV_ORF4a	DCAF8	Q5TAQ9-2	FALSE	-0.67638	0.000292591	0.196126	-0.540802	0.470686	0.38424	-0.726684	0.0450216	0.37876
HCoV-229E	ORF4a	HCoV_ORF4a	DUS2	Q9NX74	FALSE	-0.357619	0.012948	0.168104	-0.300717	0.0679381	0.180091	-0.356663	0.0450888	0.193303
HCoV-229E	ORF4a	HCoV_ORF4a	RFLNB	Q8N5W9	FALSE	-0.596751	0.000804359	0.154911	-0.336311	0.0833957	0.180247	-0.518897	0.0452717	0.239345
HCoV-229E	ORF4a	HCoV_ORF4a	TARS	P26639	FALSE	0.239792	0.0100257	0.0823533	0.17576	0.0609693	0.0879505	0.22579	0.0453545	0.109516
HCoV-229E	ORF4a	HCoV_ORF4a	OFD1	O75665;O75665-3	FALSE	-1.52804	0.000146324	0.396225	-1.58914	0.00472153	0.846137	-1.33076	0.0453697	0.666722
HCoV-229E	ORF4a	HCoV_ORF4a	SERINC3	Q13530;Q13530-2	FALSE	4.52639	0.0674978	1.48784	0.177995	0.81281	1.72612	4.9544	0.0454061	1.82224
HCoV-229E	ORF4a	HCoV_ORF4a	CCND3	P30281	FALSE	-0.347526	0.0910639	0.209523	-0.532089	0.0150925	0.213122	-0.458618	0.0455585	0.22616
HCoV-229E	ORF4a	HCoV_ORF4a	TNS2	Q63HR2;Q63HR2-2;Q63HR2-4;Q63HR2-5;Q63HR2-6	FALSE	-0.933182	0.000811762	0.295008	-0.0148446	0.965557	0.380147	-0.983432	0.0455679	0.475362
HCoV-229E	ORF4a	HCoV_ORF4a	CENPQ	Q7L2Z9	FALSE	0.907767	0.00106655	0.265887	0.243922	0.445147	0.306837	0.774644	0.0455722	0.392767
HCoV-229E	ORF4a	HCoV_ORF4a	NFKB2	Q00653;Q00653-4	FALSE	-0.502858	0.012046	0.178304	-0.0484912	0.811722	0.2095	-0.482206	0.0456593	0.224746
HCoV-229E	ORF4a	HCoV_ORF4a	ACADM	P11310;P11310-2	FALSE	0.245889	0.00277681	0.0733019	0.151589	0.0751101	0.0844801	0.205929	0.0457251	0.0974158
HCoV-229E	ORF4a	HCoV_ORF4a	PRKAA2	P54646	FALSE	-0.438332	0.026318	0.17128	-0.349996	0.0735523	0.183719	-0.443018	0.0458413	0.210961
HCoV-229E	ORF4a	HCoV_ORF4a	VPS26A	O75436	FALSE	0.378742	0.000830357	0.102189	0.178773	0.177401	0.159208	0.308524	0.0459216	0.149836
HCoV-229E	ORF4a	HCoV_ORF4a	MAD2L1	Q13257	FALSE	-0.532165	0.00642951	0.178207	-0.361289	0.0715331	0.189412	-0.466383	0.0460257	0.225233
HCoV-229E	ORF4a	HCoV_ORF4a	C8orf33	Q9H7E9;Q9H7E9-2	FALSE	-0.642532	0.00509359	0.229709	-0.674603	0.0149694	0.343424	-0.573931	0.046074	0.28819
HCoV-229E	ORF4a	HCoV_ORF4a	MAP3K20	Q9NYL2-2	FALSE	-0.610922	0.012643	0.236679	-0.188194	0.53134	0.280915	-0.587835	0.0462261	0.283973
HCoV-229E	ORF4a	HCoV_ORF4a	CNNM2	Q9H8M5;Q9H8M5-2	FALSE	0.388797	0.0076397	0.130398	0.266836	0.0537007	0.133983	0.344845	0.0464066	0.169262
HCoV-229E	ORF4a	HCoV_ORF4a	PIGQ	Q9BRB3-2	FALSE	0.752292	0.146539	0.463384	-0.11751	0.796392	0.392106	1.06211	0.0465365	0.666047
HCoV-229E	ORF4a	HCoV_ORF4a	JUP	P14923	FALSE	0.165847	0.0370675	0.0694407	0.167411	0.0430241	0.0761263	0.179326	0.0465823	0.0915899
HCoV-229E	ORF4a	HCoV_ORF4a	ASB9	Q96DX5	FALSE	0.194262	0.469115	0.259421	0.411159	0.0602144	0.198369	0.532348	0.0465873	0.271735
HCoV-229E	ORF4a	HCoV_ORF4a	KAT8	Q9H7Z6	FALSE	0.550431	0.0208466	0.225661	0.0337556	0.9	0.333947	0.567155	0.0467228	0.285157
HCoV-229E	ORF4a	HCoV_ORF4a	APEX1	P27695	FALSE	0.250471	0.051325	0.117036	-0.146081	0.712562	0.263465	0.278322	0.04684	0.135738
HCoV-229E	ORF4a	HCoV_ORF4a	CTNNB1	P35222	FALSE	0.240345	0.0140775	0.099362	0.0620541	0.600113	0.117146	0.249577	0.0469432	0.13108
HCoV-229E	ORF4a	HCoV_ORF4a	OSBPL10	Q9BXB5	FALSE	0.844228	0.00404799	0.245056	0.242958	0.411525	0.309676	0.772266	0.0470098	0.384656
HCoV-229E	ORF4a	HCoV_ORF4a	PMVK	Q15126	FALSE	-0.264387	0.0264319	0.105207	0.0380729	0.918806	0.218034	-0.278516	0.047059	0.131271
HCoV-229E	ORF4a	HCoV_ORF4a	VPS41	P49754	FALSE	-1.13494	0.00820531	0.375559	-1.08346	0.346114	0.714081	-1.0583	0.047133	0.482263
HCoV-229E	ORF4a	HCoV_ORF4a	MGMT	P16455	FALSE	0.390824	0.0362695	0.160924	0.102889	0.712343	0.265567	0.424531	0.0473915	0.205993
HCoV-229E	ORF4a	HCoV_ORF4a	AGMAT	Q9BSE5	FALSE	0.356832	0.0147769	0.117707	0.208701	0.186971	0.160895	0.338722	0.0477196	0.158299
HCoV-229E	ORF4a	HCoV_ORF4a	VPS37C	A5D8V6	FALSE	-0.718116	0.0529683	0.328853	-0.601093	0.183415	0.422625	-0.796014	0.0477506	0.379105
HCoV-229E	ORF4a	HCoV_ORF4a	PLPBP	O94903	FALSE	0.284368	0.0235741	0.106722	0.236826	0.0515532	0.116055	0.280097	0.0477998	0.132611
HCoV-229E	ORF4a	HCoV_ORF4a	PPIG	Q13427	FALSE	0.310678	0.00418457	0.0962807	0.175413	0.077848	0.0971387	0.248759	0.0481657	0.119979
HCoV-229E	ORF4a	HCoV_ORF4a	IFIH1	Q9BYX4	FALSE	-0.379534	0.0422215	0.172122	-0.35274	0.224247	0.297359	-0.532755	0.0482285	0.281284
HCoV-229E	ORF4a	HCoV_ORF4a	BOK	Q9UMX3	FALSE	1.56606	0.00656154	0.410849	-0.0671982	0.921896	0.634598	1.58839	0.048468	0.825734
HCoV-229E	ORF4a	HCoV_ORF4a	ARRDC1	Q8N5I2	FALSE	0.868103	0.00871111	0.281712	0.228897	0.24704	0.282111	0.757308	0.0484895	0.349033
HCoV-229E	ORF4a	HCoV_ORF4a	FGD6	Q6ZV73	FALSE	0.706598	0.0380231	0.28555	0.872462	0.00196282	0.242523	0.735511	0.048828	0.328081
HCoV-229E	ORF4a	HCoV_ORF4a	TSPO	P30536	FALSE	-0.801684	0.0706511	0.408243	-0.82021	0.185727	0.515545	-0.995586	0.0489292	0.45609
HCoV-229E	ORF4a	HCoV_ORF4a	SEC23B	Q15437	FALSE	-0.374933	0.0126227	0.134807	-0.0224276	0.862902	0.285067	-0.357944	0.0491183	0.177674
HCoV-229E	ORF4a	HCoV_ORF4a	MEIS2	O14770;O14770-2;O14770-3;O14770-4;O14770-7;O14770-8	FALSE	0.856395	0.00371943	0.258742	0.554883	0.15689	0.371501	0.795381	0.0491767	0.386505
HCoV-229E	ORF4a	HCoV_ORF4a	CXorf56	Q9H5V9;Q9H5V9-2	FALSE	0.448473	0.0145368	0.153744	0.100289	0.56117	0.220776	0.484904	0.0492251	0.228538
HCoV-229E	ORF4a	HCoV_ORF4a	USP48	Q86UV5	FALSE	0.912829	0.00917161	0.24713	0.134238	0.656329	0.368868	0.864196	0.0492553	0.393702
HCoV-229E	ORF4a	HCoV_ORF4a	YARS	P54577	FALSE	0.31383	0.00611838	0.113313	0.214031	0.0290393	0.0942728	0.248007	0.0494232	0.124238
HCoV-229E	ORF4a	HCoV_ORF4a	DDA1	Q9BW61	FALSE	-0.419518	0.0272009	0.178543	-0.422354	0.0407269	0.20144	-0.440464	0.049486	0.221463
HCoV-229E	ORF4a	HCoV_ORF4a	SEC24C	P53992	FALSE	0.481088	3.55232e-05	0.1006	0.141066	0.197025	0.139523	0.373503	0.0496483	0.17429
HCoV-229E	ORF4a	HCoV_ORF4a	DDX52	Q9Y2R4	FALSE	0.258185	0.0240052	0.103269	0.205693	0.121007	0.12573	0.266394	0.0499739	0.140284
HCoV-229E	ORF4a	HCoV_ORF4a	UPRT	Q96BW1	FALSE	-4.33625	0.0277462	1.74449	-7.19827	2.13024e-09	1.84399	-4.66063	0.0500094	2.04397
HCoV-229E	ORF4a	HCoV_ORF4a	DMTN	Q08495	FALSE	0.341149	0.0240721	0.129178	0.0413277	0.914641	0.241013	0.345414	0.0501922	0.16599
HCoV-229E	ORF4a	HCoV_ORF4a	USP47	Q96K76-4	FALSE	0.364883	0.0184874	0.123625	0.297758	0.0618519	0.153862	0.342402	0.0503859	0.166865
HCoV-229E	ORF4a	HCoV_ORF4a	NFYB	P25208	FALSE	0.437998	0.000318297	0.115891	0.334524	0.024248	0.173219	0.358108	0.0504025	0.173595
HCoV-229E	ORF4a	HCoV_ORF4a	ANXA11	P50995;P50995-2	FALSE	-0.28999	0.0164731	0.111861	-0.365938	0.00590084	0.12156	-0.278695	0.0504026	0.134998
HCoV-229E	ORF4a	HCoV_ORF4a	RBM38	Q9H0Z9	FALSE	-0.431077	0.0315731	0.190824	-0.436018	0.0435239	0.229127	-0.446439	0.050567	0.22284
HCoV-229E	ORF4a	HCoV_ORF4a	TFPI	P10646	FALSE	0.492671	0.0140818	0.157009	0.411651	0.0498962	0.186757	0.452429	0.0507961	0.209897
HCoV-229E	ORF4a	HCoV_ORF4a	UQCR11	O14957	FALSE	7.30045	0.0125958	1.92512	7.87519	0.00696833	1.85495	6.50592	0.0508765	3.16789
HCoV-229E	ORF4a	HCoV_ORF4a	GGA2	Q9UJY4	FALSE	-3.29092	0.00272422	1.0254	-3.1512	0.0148217	1.08441	-3.21611	0.0509011	1.29675
HCoV-229E	ORF4a	HCoV_ORF4a	PATJ	Q8NI35	FALSE	1.00541	1.20296e-14	0.190189	1.07314	4.57405e-08	0.334873	0.870685	0.0509166	0.400544
HCoV-229E	ORF4a	HCoV_ORF4a	HNRNPA0	Q13151	FALSE	-0.275985	0.019916	0.106793	-0.125743	0.17727	0.0955386	-0.300866	0.0510632	0.148359
HCoV-229E	ORF4a	HCoV_ORF4a	IFT172	Q9UG01	FALSE	-0.936727	0.00176263	0.285233	-1.115	0.0177379	0.397499	-0.921324	0.0510775	0.449334
HCoV-229E	ORF4a	HCoV_ORF4a	PRR14L	Q5THK1;Q5THK1-4	FALSE	-0.384084	0.151599	0.244259	-0.514538	0.0119848	0.176314	-0.529084	0.0511045	0.249111
HCoV-229E	ORF4a	HCoV_ORF4a	ISG20	Q96AZ6	FALSE	0.721645	0.00883778	0.218544	0.395135	0.136118	0.241417	0.59594	0.0511438	0.283598
HCoV-229E	ORF4a	HCoV_ORF4a	MICALL2	Q8IY33	FALSE	-0.3938	1.67931e-13	0.0917189	0.0719945	0.828153	0.158897	-0.331052	0.051244	0.150345
HCoV-229E	ORF4a	HCoV_ORF4a	RPL28	P46779	FALSE	-0.144568	0.0339573	0.066971	-0.220644	0.0230675	0.109487	-0.173304	0.0512702	0.0943328
HCoV-229E	ORF4a	HCoV_ORF4a	USP12	O75317	FALSE	-4.08049	0.0173602	1.49012	-3.84401	0.0246396	1.50445	-3.90362	0.0512999	1.71366
HCoV-229E	ORF4a	HCoV_ORF4a	EWSR1	Q01844;Q01844-3;Q01844-5;Q01844-6	FALSE	0.209189	0.0338843	0.0843681	-0.110484	0.512182	0.163623	0.251389	0.0515192	0.132051
HCoV-229E	ORF4a	HCoV_ORF4a	FKBP3	Q00688	FALSE	0.230033	0.0378227	0.100259	-0.0310389	0.799258	0.111605	0.245518	0.0515439	0.119975
HCoV-229E	ORF4a	HCoV_ORF4a	RAB13	P51153	FALSE	0.32906	0.0207306	0.147859	0.00580352	0.974567	0.229126	0.329159	0.0516081	0.174087
HCoV-229E	ORF4a	HCoV_ORF4a	NOC2L	Q9Y3T9	FALSE	-0.259426	0.0212494	0.110988	-0.240618	0.0187786	0.104737	-0.26666	0.051743	0.142437
HCoV-229E	ORF4a	HCoV_ORF4a	FMR1	Q06787-2	FALSE	0.458707	0.00554797	0.173324	0.297437	0.119747	0.210219	0.421016	0.0518382	0.223547
HCoV-229E	ORF4a	HCoV_ORF4a	ZFYVE1	Q9HBF4;Q9HBF4-3	FALSE	0.754481	0.00845506	0.254716	0.473985	0.0548439	0.260668	0.811057	0.052136	1.13311
HCoV-229E	ORF4a	HCoV_ORF4a	INTS4	Q96HW7	FALSE	0.40925	0.00896974	0.126459	0.0703854	0.603897	0.163889	0.3277	0.0521635	0.153675
HCoV-229E	ORF4a	HCoV_ORF4a	HTRA1	Q92743	FALSE	0.873151	0.00762379	0.279164	0.639288	0.0588777	0.324489	0.769783	0.0524803	0.367411
HCoV-229E	ORF4a	HCoV_ORF4a	RNF14	Q9UBS8	FALSE	-0.712854	0.00992644	0.267865	-0.401356	0.118445	0.265605	-0.695905	0.0524974	0.347973
HCoV-229E	ORF4a	HCoV_ORF4a	SMIM4	Q8WVI0	FALSE	-3.75693	3.35656e-83	0.444882	-2.90655	0.128952	1.38016	-3.45146	0.0526655	1.26161
HCoV-229E	ORF4a	HCoV_ORF4a	RNF181	Q9P0P0	FALSE	-0.985422	0.0558572	0.545282	-0.495847	0.23181	0.898789	-1.11392	0.0527141	0.606863
HCoV-229E	ORF4a	HCoV_ORF4a	NOP56	O00567	FALSE	-0.218868	0.00246564	0.0678613	-0.21032	0.0260724	0.0871046	-0.180265	0.0528028	0.0877597
HCoV-229E	ORF4a	HCoV_ORF4a	BNIP3	Q12983	FALSE	1.24679	0.0420484	0.542901	-0.590244	0.141079	0.444391	1.55963	0.0528906	1.61465
HCoV-229E	ORF4a	HCoV_ORF4a	PLP2	Q04941	FALSE	0.404474	0.00457805	0.143038	0.734929	0.000540961	0.245224	0.35141	0.0529843	0.17532
HCoV-229E	ORF4a	HCoV_ORF4a	FNDC3A	Q9Y2H6;Q9Y2H6-2	FALSE	0.35323	0.0141851	0.114539	0.228193	0.230832	0.159058	0.336447	0.0530577	0.165493
HCoV-229E	ORF4a	HCoV_ORF4a	SF3B3	Q15393	FALSE	0.10739	0.0771421	0.0543609	0.122597	0.0670481	0.0624385	0.147569	0.0530755	0.0761899
HCoV-229E	ORF4a	HCoV_ORF4a	MAFF	Q9ULX9	FALSE	0.809113	0.00457967	0.23144	0.090992	0.614917	0.199215	0.833638	0.0530865	0.836453
HCoV-229E	ORF4a	HCoV_ORF4a	GTF3C6	Q969F1	FALSE	0.9832	0.0431711	0.345584	0.979169	0.0404645	0.343483	0.994428	0.053096	0.427506
HCoV-229E	ORF4a	HCoV_ORF4a	CDKN2AIPNL	Q96HQ2	FALSE	-0.431917	5.71133e-05	0.117988	-0.165152	0.358614	0.163921	-0.348076	0.0535028	0.175473
HCoV-229E	ORF4a	HCoV_ORF4a	ASCC1	Q8N9N2-2	FALSE	0.389903	0.0109126	0.132726	-0.00866908	0.965065	0.249307	0.369184	0.0536264	0.179581
HCoV-229E	ORF4a	HCoV_ORF4a	AP2A2	O94973-2	FALSE	-0.501426	0.0282832	0.205639	-0.673775	0.0825622	0.315713	-0.53331	0.0537457	0.313113
HCoV-229E	ORF4a	HCoV_ORF4a	MXRA7	P84157	FALSE	-0.364521	0.0104914	0.134672	-0.321497	0.0537776	0.171247	-0.351179	0.0537641	0.176164
HCoV-229E	ORF4a	HCoV_ORF4a	MCAT	Q8IVS2	FALSE	0.455981	0.0379245	0.169596	0.224037	0.368545	0.252547	0.456506	0.0538722	0.206476
HCoV-229E	ORF4a	HCoV_ORF4a	LLGL2	Q6P1M3	FALSE	0.309743	0.0362015	0.127415	0.307141	0.036283	0.156112	0.31905	0.0539452	0.158956
HCoV-229E	ORF4a	HCoV_ORF4a	CPEB4	Q17RY0;Q17RY0-2	FALSE	0.700162	0.0104973	0.222062	0.0838618	0.743148	0.294888	0.618575	0.054127	0.299459
HCoV-229E	ORF4a	HCoV_ORF4a	PCGF5	Q86SE9	FALSE	3.21353	0.0603889	1.2691	0.855781	0.282301	1.65669	4.50043	0.0543118	2.59478
HCoV-229E	ORF4a	HCoV_ORF4a	WDR41	Q9HAD4	FALSE	-0.517907	0.0265332	0.309609	-0.602181	0.0195321	0.323687	-0.620782	0.0543721	0.442713
HCoV-229E	ORF4a	HCoV_ORF4a	LPCAT2	Q7L5N7	FALSE	1.2481	0.00377798	0.32795	0.171501	0.685646	0.472911	1.13729	0.0543939	0.593273
HCoV-229E	ORF4a	HCoV_ORF4a	CCDC93	Q567U6	FALSE	0.381465	0.0306588	0.148958	0.292601	0.0913305	0.158618	0.367136	0.0544429	0.174868
HCoV-229E	ORF4a	HCoV_ORF4a	ABCC5	O15440;O15440-5	FALSE	-0.666519	0.0436627	0.321787	-0.639223	0.0840602	0.431843	-0.779525	0.0545181	0.391626
HCoV-229E	ORF4a	HCoV_ORF4a	KIF3A	Q9Y496	FALSE	1.63785	5.11091e-08	0.294019	0.504563	0.509524	0.704181	1.46343	0.0546121	0.717519
HCoV-229E	ORF4a	HCoV_ORF4a	AKAP17A	Q02040	FALSE	0.312518	0.00669368	0.0972691	0.205691	0.0681017	0.106344	0.267328	0.0547055	0.130511
HCoV-229E	ORF4a	HCoV_ORF4a	RAP2C	Q9Y3L5	FALSE	0.445651	0.0101422	0.142825	0.0679826	0.719437	0.198934	0.434959	0.0547521	0.214626
HCoV-229E	ORF4a	HCoV_ORF4a	FADS1	O60427	FALSE	0.199636	0.0335023	0.0817273	0.131752	0.439593	0.137448	0.221437	0.0554793	0.112572
HCoV-229E	ORF4a	HCoV_ORF4a	HSPA5	P11021	FALSE	0.228647	0.00574735	0.0807858	0.0729464	0.271125	0.0680703	0.198809	0.0556251	0.105611
HCoV-229E	ORF4a	HCoV_ORF4a	PEX14	O75381;O75381-2	FALSE	0.590652	0.000333052	0.15611	0.0261675	0.894622	0.219426	0.481359	0.0556628	0.240289
HCoV-229E	ORF4a	HCoV_ORF4a	DHX15	O43143	FALSE	0.217768	0.0115286	0.0868126	0.0388094	0.727297	0.106676	0.207466	0.0557356	0.108908
HCoV-229E	ORF4a	HCoV_ORF4a	RPE	Q96AT9	FALSE	0.539238	0.00342336	0.172622	0.285611	0.0871096	0.169216	0.449638	0.0564596	0.252044
HCoV-229E	ORF4a	HCoV_ORF4a	SNTB2	Q13425	FALSE	0.295524	0.00476924	0.0949151	0.0805249	0.415754	0.105159	0.258942	0.0566234	0.128911
HCoV-229E	ORF4a	HCoV_ORF4a	TUBGCP5	Q96RT8;Q96RT8-2	FALSE	2.87088	0.121086	1.23987	0.471989	0.471023	2.18528	3.87736	0.0566409	2.57262
HCoV-229E	ORF4a	HCoV_ORF4a	ACACA	Q13085	FALSE	0.264745	0.0359307	0.114987	0.183935	0.304429	0.177477	0.278909	0.0567386	0.142491
HCoV-229E	ORF4a	HCoV_ORF4a	NARS	O43776	FALSE	0.325005	0.00508497	0.103205	0.020105	0.871399	0.120774	0.257079	0.0570175	0.135526
HCoV-229E	ORF4a	HCoV_ORF4a	SLC25A17	O43808	FALSE	0.604834	0.0270039	0.269442	0.449592	0.271159	0.409873	0.879825	0.0571803	2.0345
HCoV-229E	ORF4a	HCoV_ORF4a	ASAP2	O43150;O43150-2	FALSE	0.911484	0.000410998	0.325074	0.488642	0.0591545	0.281485	0.92384	0.0574276	0.608098
HCoV-229E	ORF4a	HCoV_ORF4a	RPS19	P39019	FALSE	0.294339	0.0259576	0.126992	-0.0355397	0.774267	0.1087	0.294648	0.0574378	0.147553
HCoV-229E	ORF4a	HCoV_ORF4a	LAMTOR4	Q0VGL1	FALSE	0.708968	0.0283983	0.239466	-0.0332045	0.916787	0.309029	0.667801	0.0574938	0.2996
HCoV-229E	ORF4a	HCoV_ORF4a	LETMD1	Q6P1Q0;Q6P1Q0-7	FALSE	0.445802	0.0120086	0.194673	0.264586	0.0691538	0.148849	0.478856	0.0575982	0.322093
HCoV-229E	ORF4a	HCoV_ORF4a	EYA3	Q99504;Q99504-3;Q99504-5	FALSE	-2.21634	1.34263e-44	0.51658	-2.00188	1.72756e-37	0.330812	-2.10612	0.0577138	0.946844
HCoV-229E	ORF4a	HCoV_ORF4a	ENOPH1	Q9UHY7	FALSE	0.390971	0.0253539	0.149519	-0.18605	0.363235	0.180355	0.451931	0.0577604	0.286238
HCoV-229E	ORF4a	HCoV_ORF4a	ARPIN	Q7Z6K5-2	FALSE	-0.557488	0.00136682	0.157024	-0.0126336	0.946939	0.197648	-0.457082	0.0579013	0.229258
HCoV-229E	ORF4a	HCoV_ORF4a	IFIT5	Q13325	FALSE	-0.473648	0.0142268	0.181175	-0.24862	0.415319	0.255081	-0.468235	0.0580062	0.251287
HCoV-229E	ORF4a	HCoV_ORF4a	RAN	P62826	FALSE	0.145414	0.0168735	0.0575247	0.0890461	0.108353	0.0627458	0.142039	0.0581698	0.0735261
HCoV-229E	ORF4a	HCoV_ORF4a	LYRM2	Q9NU23	FALSE	0.606891	0.0139166	0.211835	-0.12111	0.758682	0.379094	0.661212	0.0582079	0.503804
HCoV-229E	ORF4a	HCoV_ORF4a	GRSF1	Q12849	FALSE	-0.22923	0.00926813	0.0833989	-0.151827	0.0823206	0.0945258	-0.210002	0.0584412	0.112246
HCoV-229E	ORF4a	HCoV_ORF4a	TYMP	P19971	FALSE	0.616977	0.0425464	0.278958	0.12741	0.66089	0.319789	0.673346	0.0584614	0.345801
HCoV-229E	ORF4a	HCoV_ORF4a	CHAC2	Q8WUX2	FALSE	3.82402	0.0650185	1.18776	2.38178	0.144238	2.78224	3.98372	0.0585137	1.87133
HCoV-229E	ORF4a	HCoV_ORF4a	TJP1	Q07157	FALSE	0.237117	0.0224588	0.0884001	0.174117	0.0939092	0.0989467	0.230207	0.0585661	0.111914
HCoV-229E	ORF4a	HCoV_ORF4a	RBIS	Q8N0T1	FALSE	3.86153	0.0165376	1.36702	0.752824	0.185075	1.63204	3.86616	0.0587047	1.52488
HCoV-229E	ORF4a	HCoV_ORF4a	CD63	P08962;P08962-2;P08962-3	FALSE	0.443376	0.0413214	0.202126	0.0223801	0.916453	0.246784	0.56577	0.0587556	0.358905
HCoV-229E	ORF4a	HCoV_ORF4a	RASSF2	P50749	FALSE	-0.373726	0.0178751	0.143854	-0.33098	0.280607	0.244068	-0.351907	0.0589961	0.174868
HCoV-229E	ORF4a	HCoV_ORF4a	KIF15	Q9NS87;Q9NS87-2	FALSE	1.18666	0.0505634	0.657572	1.29135	0.13199	0.902904	1.78494	0.0592754	1.29946
HCoV-229E	ORF4a	HCoV_ORF4a	PKNOX1	P55347;P55347-2	FALSE	0.586773	0.042553	0.258735	0.606043	0.326872	1.0542	0.951345	0.0594491	1.04234
HCoV-229E	ORF4a	HCoV_ORF4a	STBD1	O95210	FALSE	-0.400059	0.0148985	0.165021	-0.307369	0.048399	0.154786	-0.408587	0.0596005	0.228385
HCoV-229E	ORF4a	HCoV_ORF4a	LRCH1	Q9Y2L9-2	FALSE	0.255119	0.42958	0.261575	-0.00053025	0.947105	0.294835	0.472297	0.0596317	0.244343
HCoV-229E	ORF4a	HCoV_ORF4a	MTERF4	Q7Z6M4	FALSE	-0.438202	0.0307739	0.220364	-0.438363	0.0518297	0.234289	-0.450739	0.059655	0.255163
HCoV-229E	ORF4a	HCoV_ORF4a	ARL6IP1	Q15041;Q15041-2	FALSE	-0.262905	0.0180793	0.0978309	-0.279831	0.064846	0.130296	-0.262813	0.0597366	0.13046
HCoV-229E	ORF4a	HCoV_ORF4a	CERS5	Q8N5B7;Q8N5B7-2	FALSE	-9.21219	1.05208e-18	1.46499	-7.55229	0.213111	3.78785	-8.34237	0.0598028	3.07631
HCoV-229E	ORF4a	HCoV_ORF4a	TOR2A	Q5JU69	FALSE	2.89509	0.0424677	1.14686	-0.0390056	0.944108	0.427804	3.80709	0.0598856	2.39923
HCoV-229E	ORF4a	HCoV_ORF4a	TRUB1	Q8WWH5	FALSE	-0.280895	0.0279698	0.121366	-0.31275	0.116065	0.17877	-0.296148	0.0599509	0.157328
HCoV-229E	ORF4a	HCoV_ORF4a	NAPB	Q9H115;Q9H115-2	FALSE	-0.523081	0.0468374	0.241609	-0.510023	0.0536457	0.258574	-0.588874	0.0605695	0.306725
HCoV-229E	ORF4a	HCoV_ORF4a	PUS7	Q96PZ0;Q96PZ0-2	FALSE	-0.308709	0.0107684	0.118552	-0.265408	0.234908	0.177577	-0.29681	0.0605788	0.151979
HCoV-229E	ORF4a	HCoV_ORF4a	MOSPD1	Q9UJG1;Q9UJG1-2;Q9UJG1-3	FALSE	5.8139	0.0427927	1.82411	0.911698	0.360573	3.03344	5.69573	0.0606862	2.11933
HCoV-229E	ORF4a	HCoV_ORF4a	TNPO1	Q92973;Q92973-2	FALSE	0.302751	0.0035325	0.088359	0.316952	0.000818415	0.0790876	0.247189	0.0608746	0.119394
HCoV-229E	ORF4a	HCoV_ORF4a	KDM1B	Q8NB78	FALSE	0.379258	0.0239914	0.146945	0.234337	0.269876	0.191711	0.388931	0.0611227	0.200992
HCoV-229E	ORF4a	HCoV_ORF4a	SRP72	O76094	FALSE	-0.252452	0.0199233	0.102442	-0.0909339	0.454673	0.115961	-0.246819	0.0611796	0.126193
HCoV-229E	ORF4a	HCoV_ORF4a	FAM83D	Q9H4H8;Q9H4H8-2	FALSE	0.620279	0.0133059	0.20395	0.614889	0.0209945	0.250208	0.614885	0.0612309	0.317884
HCoV-229E	ORF4a	HCoV_ORF4a	EXD2	Q9NVH0	FALSE	-0.573234	0.0727737	0.270488	-0.534082	0.10467	0.280567	-0.620053	0.0612657	0.297698
HCoV-229E	ORF4a	HCoV_ORF4a	MAGT1	Q9H0U3	FALSE	-0.257243	0.0132865	0.0977963	-0.239722	0.0502334	0.109351	-0.254188	0.0615896	0.135884
HCoV-229E	ORF4a	HCoV_ORF4a	PGPEP1	Q9NXJ5	FALSE	0.527686	0.0216324	0.217104	0.43615	0.105656	0.255058	0.56865	0.0616015	1.39862
HCoV-229E	ORF4a	HCoV_ORF4a	SPG11	Q96JI7	FALSE	-0.494727	0.0125215	0.174117	-0.1675	0.660038	0.300326	-0.496355	0.0619916	0.236421
HCoV-229E	ORF4a	HCoV_ORF4a	CCDC134	Q9H6E4	FALSE	0.505073	0.00856766	0.187638	0.275147	0.254653	0.221054	0.445045	0.0620147	0.230413
HCoV-229E	ORF4a	HCoV_ORF4a	ACTR2	P61160	FALSE	0.144105	0.0642579	0.0684342	0.134601	0.102809	0.0816747	0.171073	0.0620509	0.0897016
HCoV-229E	ORF4a	HCoV_ORF4a	RPS21	P63220	FALSE	0.241465	0.00658163	0.0813307	-0.0531927	0.824509	0.154372	0.25905	0.062062	0.133385
HCoV-229E	ORF4a	HCoV_ORF4a	MIF4GD	A9UHW6	FALSE	-2.34851	0.0123248	1.98424	-1.98432	0.0317633	1.97745	-2.07516	0.0622644	2.03983
HCoV-229E	ORF4a	HCoV_ORF4a	TBC1D13	Q9NVG8	FALSE	0.711035	0.0260711	0.223407	0.694805	0.0346623	0.259996	0.628731	0.0625449	0.271206
HCoV-229E	ORF4a	HCoV_ORF4a	PA2G4	Q9UQ80	FALSE	-0.201729	0.017004	0.0781809	-0.191648	0.101041	0.115994	-0.195206	0.0626559	0.0993081
HCoV-229E	ORF4a	HCoV_ORF4a	OSCP1	Q8WVF1;Q8WVF1-2;Q8WVF1-3	FALSE	4.07242	0.0673283	1.44777	3.52776	0.232238	2.58708	4.19075	0.0628774	1.67262
HCoV-229E	ORF4a	HCoV_ORF4a	PNPO	Q9NVS9	FALSE	0.395654	0.0254079	0.15709	0.0414869	0.909848	0.259198	0.38694	0.0629146	0.202316
HCoV-229E	ORF4a	HCoV_ORF4a	SHB	Q15464	FALSE	-1.01922	0.000301771	0.240475	-0.188338	0.476938	0.28057	-1.05543	0.0632354	0.655421
HCoV-229E	ORF4a	HCoV_ORF4a	SLC25A4	P12235	FALSE	-0.221272	0.00165988	0.0647236	-0.189503	0.0164553	0.072962	-0.184185	0.0635445	0.0920181
HCoV-229E	ORF4a	HCoV_ORF4a	LIN7C	Q9NUP9	FALSE	0.183299	0.0815613	0.101979	0.148096	0.20252	0.12322	0.224566	0.0635957	0.122291
HCoV-229E	ORF4a	HCoV_ORF4a	RWDD4	Q6NW29	FALSE	0.859036	0.0347752	0.307381	0.962448	0.0214505	0.351965	0.848531	0.0638169	0.496705
HCoV-229E	ORF4a	HCoV_ORF4a	NDUFB7	P17568	FALSE	0.936867	0.00251727	0.285848	0.0398541	0.859304	0.239468	0.76374	0.0638824	0.405163
HCoV-229E	ORF4a	HCoV_ORF4a	RFFL	Q8WZ73-2;Q8WZ73-3	FALSE	-0.621488	0.25382	0.500091	-0.735396	0.0657738	0.405745	-0.849145	0.0641554	0.450347
HCoV-229E	ORF4a	HCoV_ORF4a	FANCB	Q8NB91	FALSE	1.89724	0.00843218	0.584878	0.125713	0.805904	0.499535	1.68532	0.0642506	0.985532
HCoV-229E	ORF4a	HCoV_ORF4a	SMYD4	Q8IYR2	FALSE	1.88874	0.0276348	1.00219	2.43582	0.422831	2.26294	2.14954	0.0646845	1.49804
HCoV-229E	ORF4a	HCoV_ORF4a	SLC25A24	Q6NUK1	FALSE	0.141513	0.0670667	0.0705697	0.128932	0.16153	0.0833627	0.167749	0.0650776	0.0928848
HCoV-229E	ORF4a	HCoV_ORF4a	ARMC6	Q6NXE6;Q6NXE6-2	FALSE	0.566283	0.021688	0.2443	0.199786	0.687311	0.437428	0.574692	0.0650951	1.07876
HCoV-229E	ORF4a	HCoV_ORF4a	OAS1	P00973;P00973-2;P00973-3;P00973-4	FALSE	3.61558	0.0655952	1.34459	0.699097	0.43237	1.14215	3.70527	0.0651901	1.61101
HCoV-229E	ORF4a	HCoV_ORF4a	ACSL4	O60488;O60488-2	FALSE	0.186077	0.0406256	0.0875921	0.139345	0.163588	0.0973616	0.211892	0.0653458	0.118759
HCoV-229E	ORF4a	HCoV_ORF4a	VTI1B	Q9UEU0	FALSE	-0.318424	0.0856906	0.181676	-0.340915	0.0332075	0.152548	-0.394056	0.0654049	0.218189
HCoV-229E	ORF4a	HCoV_ORF4a	2020-03-02	Q969Z3	FALSE	0.385012	0.00806906	0.124624	0.071791	0.583521	0.133761	0.329624	0.0656026	0.174064
HCoV-229E	ORF4a	HCoV_ORF4a	ZC3H7B	Q9UGR2	FALSE	0.600908	0.00476424	0.186693	0.250058	0.265483	0.220022	0.560003	0.0656854	0.319197
HCoV-229E	ORF4a	HCoV_ORF4a	PGM2	Q96G03	FALSE	0.332687	0.0212764	0.124348	0.229447	0.285387	0.183354	0.3196	0.0659231	0.16474
HCoV-229E	ORF4a	HCoV_ORF4a	SPECC1L	Q69YQ0;Q69YQ0-2	FALSE	-0.758849	0.0709042	0.291774	0.164766	0.426019	0.278997	-0.912118	0.0661338	0.430481
HCoV-229E	ORF4a	HCoV_ORF4a	PSMG4	Q5JS54;Q5JS54-2	FALSE	6.86403	0.0436329	2.67706	3.66136	0.194758	4.16071	6.1509	0.0662774	2.86232
HCoV-229E	ORF4a	HCoV_ORF4a	DCTPP1	Q9H773	FALSE	0.317343	0.0125503	0.140006	0.102462	0.353355	0.116926	0.275106	0.0663505	0.161289
HCoV-229E	ORF4a	HCoV_ORF4a	GSTK1	Q9Y2Q3	FALSE	0.233586	0.0370662	0.111052	0.144847	0.157412	0.0965824	0.308898	0.0667264	0.188236
HCoV-229E	ORF4a	HCoV_ORF4a	DPP7	Q9UHL4	FALSE	0.376039	0.00385412	0.115016	0.0307736	0.858867	0.174949	0.318966	0.0669809	0.168374
HCoV-229E	ORF4a	HCoV_ORF4a	COPS8	Q99627	FALSE	0.333538	0.00863464	0.106187	0.169727	0.318958	0.158602	0.302006	0.0671319	0.148058
HCoV-229E	ORF4a	HCoV_ORF4a	PIAS2	O75928;O75928-2	FALSE	0.358672	0.0435978	0.158942	0.333347	0.116516	0.212666	0.45392	0.0671381	0.262309
HCoV-229E	ORF4a	HCoV_ORF4a	SLC27A5	Q9Y2P5;Q9Y2P5-2	FALSE	-0.917021	0.040686	0.363474	-0.797467	0.0515624	0.458388	-0.858335	0.0675355	0.437283
HCoV-229E	ORF4a	HCoV_ORF4a	SGMS1	Q86VZ5	FALSE	0.910193	0.0545949	0.438828	1.01691	0.742256	0.937064	1.4332	0.0675619	0.787774
HCoV-229E	ORF4a	HCoV_ORF4a	PIK3CA	P42336	FALSE	0.966418	0.00848692	0.314954	0.101111	0.771852	0.356958	0.913302	0.0676172	1.12878
HCoV-229E	ORF4a	HCoV_ORF4a	POLL	Q9UGP5	FALSE	1.15494	0.0292726	0.410206	0.317935	0.420501	0.489115	1.17086	0.0678075	0.81971
HCoV-229E	ORF4a	HCoV_ORF4a	HNRNPA3	P51991	FALSE	-0.261701	0.0012076	0.0858902	-0.224623	0.00753492	0.0835024	-0.241423	0.0680372	0.118904
HCoV-229E	ORF4a	HCoV_ORF4a	GBE1	Q04446	FALSE	0.370316	0.0124805	0.140976	0.155625	0.288209	0.161884	0.357969	0.0684609	0.205251
HCoV-229E	ORF4a	HCoV_ORF4a	PURA	Q00577	FALSE	0.441947	0.00684245	0.155288	0.0739052	0.646002	0.189465	0.382595	0.0685002	0.201397
HCoV-229E	ORF4a	HCoV_ORF4a	UBOX5	O94941;O94941-2	FALSE	9.12133	0.0532442	2.9964	8.5713	0.105109	3.21773	9.02843	0.0685131	3.18702
HCoV-229E	ORF4a	HCoV_ORF4a	CDK1	P06493	FALSE	-0.597176	1.05325e-14	0.138948	-0.326281	0.31088	0.228871	-0.462342	0.0685247	0.222008
HCoV-229E	ORF4a	HCoV_ORF4a	STMN1	P16949	FALSE	0.409095	0.0126469	0.176007	0.290159	0.498644	0.363227	0.351952	0.068609	0.191759
HCoV-229E	ORF4a	HCoV_ORF4a	RBL2	Q08999	FALSE	0.599238	0.014388	0.200026	-0.0983464	0.69819	0.295301	0.522527	0.0686268	0.278293
HCoV-229E	ORF4a	HCoV_ORF4a	ITSN2	Q9NZM3;Q9NZM3-2	FALSE	0.459425	0.0338484	0.182315	0.13636	0.509319	0.208698	0.454617	0.0688904	0.239937
HCoV-229E	ORF4a	HCoV_ORF4a	CDK17	Q00537;Q00537-2	FALSE	0.520406	0.00617698	0.160133	0.193811	0.442595	0.260637	0.460111	0.069012	0.240114
HCoV-229E	ORF4a	HCoV_ORF4a	SLC38A7	Q9NVC3;Q9NVC3-2	FALSE	2.54318	0.0251347	1.07342	0.388482	0.394206	2.59934	4.28669	0.0692152	2.78132
HCoV-229E	ORF4a	HCoV_ORF4a	DCUN1D4	Q92564;Q92564-3	FALSE	-0.697509	0.0140262	0.552945	-1.2393	1.22685e-05	0.553691	-0.810117	0.069235	0.655378
HCoV-229E	ORF4a	HCoV_ORF4a	RNH1	P13489	FALSE	-0.209843	0.0504837	0.0943292	-0.226308	0.100386	0.185666	-0.233489	0.0693038	0.125402
HCoV-229E	ORF4a	HCoV_ORF4a	PPIB	P23284	FALSE	0.212548	0.00557388	0.0781061	0.205038	0.00352889	0.0589911	0.167213	0.069523	0.0860774
HCoV-229E	ORF4a	HCoV_ORF4a	MANBA	O00462	FALSE	-0.796881	0.0347483	0.388478	-0.824433	0.0694163	0.429198	-0.809906	0.0697858	0.454882
HCoV-229E	ORF4a	HCoV_ORF4a	GAPDH	P04406-2	FALSE	3.60255	0.101815	1.42417	2.52432	0.552724	3.87402	3.92648	0.0700736	1.89152
HCoV-229E	ORF4a	HCoV_ORF4a	AP1B1	Q10567-3	FALSE	0.272547	0.021138	0.10529	0.0912275	0.427059	0.118033	0.267027	0.0701376	0.141003
HCoV-229E	ORF4a	HCoV_ORF4a	USP46	P62068;P62068-2;P62068-3;P62068-4	FALSE	0.546432	0.00352734	0.155849	0.473522	0.0112582	0.170227	0.440804	0.0702318	0.219764
HCoV-229E	ORF4a	HCoV_ORF4a	PRXL2C	Q7RTV5	FALSE	-0.554665	0.0639458	0.269614	-0.763826	0.0680888	0.373605	-0.642718	0.0703474	0.347172
HCoV-229E	ORF4a	HCoV_ORF4a	PPIL3	Q9H2H8	FALSE	-0.476231	0.00465448	0.148117	-0.181411	0.32826	0.182246	-0.437117	0.0705212	0.213299
HCoV-229E	ORF4a	HCoV_ORF4a	ITGA2	P17301	FALSE	0.284179	0.00684794	0.0871151	0.115311	0.270447	0.106726	0.228661	0.0708002	0.12124
HCoV-229E	ORF4a	HCoV_ORF4a	RDH11	Q8TC12	FALSE	-0.336953	0.00826586	0.13081	-0.330132	0.0221968	0.134031	-0.3137	0.0709076	0.166426
HCoV-229E	ORF4a	HCoV_ORF4a	CPNE3	O75131	FALSE	-0.203603	0.11693	0.122462	-0.461534	0.00242908	0.294435	-0.279537	0.0714782	0.156509
HCoV-229E	ORF4a	HCoV_ORF4a	RPS27	P42677	FALSE	-0.18606	0.0263233	0.0771751	-0.13481	0.121518	0.0896326	-0.208859	0.0718323	0.116712
HCoV-229E	ORF4a	HCoV_ORF4a	PCDHA12	Q9UN75;Q9UN75-2	FALSE	-3.01258	0.0734245	1.66574	-3.4431	0.0612379	1.90174	-3.09005	0.0719119	1.72807
HCoV-229E	ORF4a	HCoV_ORF4a	HNRNPDL	O14979-2;O14979-3	FALSE	0.638976	0.0049261	0.210842	-0.414409	0.493279	0.376837	0.663347	0.0724452	0.581138
HCoV-229E	ORF4a	HCoV_ORF4a	EPC1	Q9H2F5;Q9H2F5-2	FALSE	1.08683	0.000578734	0.384862	0.486796	0.160457	0.295478	0.726577	0.0725999	0.426061
HCoV-229E	ORF4a	HCoV_ORF4a	CAPZA2	P47755	FALSE	0.181857	0.00532712	0.0599628	0.103778	0.17772	0.0724682	0.156045	0.0726949	0.0849387
HCoV-229E	ORF4a	HCoV_ORF4a	MYO5B	Q9ULV0	FALSE	-1.30393	0.028458	0.632234	-0.697229	0.10191	0.616118	-1.2571	0.0727221	0.785196
HCoV-229E	ORF4a	HCoV_ORF4a	TEX264	Q9Y6I9	FALSE	-0.257662	0.0406249	0.115088	-0.261794	0.0479679	0.122361	-0.257505	0.0728369	0.138422
HCoV-229E	ORF4a	HCoV_ORF4a	HRAS	P01112	FALSE	0.260278	0.00600144	0.0865742	0.221555	0.0501134	0.106628	0.235466	0.0730365	0.125577
HCoV-229E	ORF4a	HCoV_ORF4a	PNN	Q9H307	FALSE	-0.251129	0.0131848	0.105244	-0.234317	0.020202	0.10005	-0.225032	0.0730438	0.126727
HCoV-229E	ORF4a	HCoV_ORF4a	GTF2H4	Q92759	FALSE	0.492724	0.00836297	0.170004	0.024509	0.902193	0.188765	0.415833	0.0731226	0.23858
HCoV-229E	ORF4a	HCoV_ORF4a	SEZ6L2	Q6UXD5-3;Q6UXD5-5	FALSE	-0.561947	0.0022292	0.209739	-0.361188	0.349516	0.340845	-0.550525	0.0731712	0.346581
HCoV-229E	ORF4a	HCoV_ORF4a	PHKA1	P46020;P46020-2;P46020-3	FALSE	0.505503	0.0276222	0.220603	0.435894	0.162339	0.292146	0.492207	0.0732281	0.260425
HCoV-229E	ORF4a	HCoV_ORF4a	ZNF526	Q8TF50	FALSE	2.97177	0.0503799	1.40846	0.930915	0.10219	1.97997	3.38892	0.0734157	1.99991
HCoV-229E	ORF4a	HCoV_ORF4a	JPT2	Q9H910;Q9H910-3	FALSE	0.167306	0.0561392	0.0853996	0.0878768	0.356103	0.0963075	0.192311	0.0735356	0.10909
HCoV-229E	ORF4a	HCoV_ORF4a	EIF3C	Q99613;Q99613-2	FALSE	0.224643	0.0114763	0.0772162	0.182322	0.166873	0.125778	0.198339	0.0737187	0.105058
HCoV-229E	ORF4a	HCoV_ORF4a	RPA1	P27694	FALSE	-0.197066	0.0562684	0.0978504	-0.0755886	0.588878	0.142616	-0.21994	0.0739043	0.121099
HCoV-229E	ORF4a	HCoV_ORF4a	SPTAN1	Q13813-3	FALSE	0.376808	0.0329125	0.156257	0.198556	0.262288	0.184234	0.383836	0.0739111	0.215789
HCoV-229E	ORF4a	HCoV_ORF4a	TENM3	Q9P273	FALSE	0.475005	0.0120027	0.162785	-0.0320361	0.911421	0.241465	0.557983	0.0743219	0.294591
HCoV-229E	ORF4a	HCoV_ORF4a	PRCC	Q92733	FALSE	0.426578	0.00799395	0.139977	0.0962005	0.637952	0.178851	0.339085	0.0743692	0.186357
HCoV-229E	ORF4a	HCoV_ORF4a	MAP3K20	Q9NYL2	FALSE	0.531363	0.0117619	0.168853	0.207756	0.331592	0.222801	0.455394	0.0743926	0.243672
HCoV-229E	ORF4a	HCoV_ORF4a	CCPG1	Q9ULG6;Q9ULG6-2	FALSE	0.729222	0.00227955	0.238778	0.319547	0.0772873	0.168409	0.515755	0.0744401	0.29855
HCoV-229E	ORF4a	HCoV_ORF4a	CSNK1D	P48730	FALSE	-0.349715	0.0385489	0.149751	-0.290806	0.18937	0.198671	-0.415581	0.0744401	0.245757
HCoV-229E	ORF4a	HCoV_ORF4a	UBE2L6	O14933	FALSE	-0.650077	0.00634361	0.235665	-0.353068	0.171252	0.290185	-0.599024	0.0745732	0.385951
HCoV-229E	ORF4a	HCoV_ORF4a	SYNCRIP	O60506	FALSE	0.142752	0.0247087	0.0630261	0.0699278	0.249769	0.0600356	0.135149	0.0747397	0.0753757
HCoV-229E	ORF4a	HCoV_ORF4a	ITM2B	Q9Y287	FALSE	0.700657	0.00653165	0.208791	0.187889	0.490191	0.268349	0.600352	0.0748686	0.331481
HCoV-229E	ORF4a	HCoV_ORF4a	NCALD	P61601	FALSE	-2.04925	0.000434891	0.359114	-1.51163	0.0707779	0.65871	-1.86263	0.0754276	0.967091
HCoV-229E	ORF4a	HCoV_ORF4a	SPTB	P11277;P11277-2;P11277-3	FALSE	-1.61355	0.0319176	1.27051	-1.9079	0.0194578	1.29433	-1.63772	0.0754941	1.38168
HCoV-229E	ORF4a	HCoV_ORF4a	HIBADH	P31937	FALSE	0.22901	0.0165024	0.0916416	0.0700451	0.390139	0.0853527	0.216069	0.0757722	0.121074
HCoV-229E	ORF4a	HCoV_ORF4a	OSBPL8	Q9BZF1	FALSE	0.36125	0.0103221	0.115824	0.117049	0.549027	0.17256	0.296214	0.0758867	0.15486
HCoV-229E	ORF4a	HCoV_ORF4a	YKT6	O15498	FALSE	-0.36874	0.0173446	0.191405	-0.151116	0.510101	0.204596	-0.373346	0.0759946	0.341323
HCoV-229E	ORF4a	HCoV_ORF4a	PIP4K2C	Q8TBX8	FALSE	0.576277	0.00025831	0.121501	0.551459	0.000640757	0.150669	0.529798	0.0762854	0.253562
HCoV-229E	ORF4a	HCoV_ORF4a	SNX9	Q9Y5X1	FALSE	0.309645	0.0171953	0.111102	0.243897	0.0624464	0.1342	0.269096	0.0766387	0.146632
HCoV-229E	ORF4a	HCoV_ORF4a	BCL9	O00512	FALSE	-0.351095	0.0413231	0.165165	-0.217894	0.323484	0.203715	-0.36412	0.0767042	0.201558
HCoV-229E	ORF4a	HCoV_ORF4a	MUL1	Q969V5	FALSE	-0.24881	0.0614067	0.128516	-0.259302	0.045817	0.129405	-0.297305	0.0767476	0.184101
HCoV-229E	ORF4a	HCoV_ORF4a	MSN	P26038	FALSE	0.309701	0.0013018	0.086263	0.0984133	0.377205	0.114887	0.244496	0.0769279	0.122924
HCoV-229E	ORF4a	HCoV_ORF4a	ZBTB38	Q8NAP3	FALSE	-0.39515	0.0621972	0.194043	-0.424503	0.0703073	0.206034	-0.446671	0.077159	0.242318
HCoV-229E	ORF4a	HCoV_ORF4a	SMC1A	Q14683	FALSE	0.190836	0.0241452	0.0761403	0.171718	0.0550037	0.0840315	0.184912	0.0773021	0.100552
HCoV-229E	ORF4a	HCoV_ORF4a	ASAP1	Q9ULH1;Q9ULH1-2	FALSE	0.434303	0.0289498	0.176843	0.408938	0.0536619	0.195172	0.438084	0.0773935	0.256391
HCoV-229E	ORF4a	HCoV_ORF4a	CHD2	O14647	FALSE	0.441056	0.00310267	0.157115	0.198579	0.248999	0.150977	0.340844	0.0775845	0.202519
HCoV-229E	ORF4a	HCoV_ORF4a	PFDN1	O60925	FALSE	0.261742	0.035903	0.110867	0.053954	0.580961	0.101402	0.278002	0.0780109	0.152665
HCoV-229E	ORF4a	HCoV_ORF4a	ARL4C	P56559;P56559-2	FALSE	0.371508	0.0181266	0.143439	0.171053	0.268755	0.158116	0.355725	0.0780284	0.202807
HCoV-229E	ORF4a	HCoV_ORF4a	HERC2	O95714	FALSE	-0.375081	0.0213765	0.146983	-0.454616	0.00726543	0.15431	-0.361328	0.0780335	0.189421
HCoV-229E	ORF4a	HCoV_ORF4a	MRPL15	Q9P015	FALSE	0.22624	0.0355294	0.0964406	0.254002	0.0462733	0.117947	0.221888	0.0782921	0.122914
HCoV-229E	ORF4a	HCoV_ORF4a	SEC24B	O95487;O95487-2;O95487-3	FALSE	0.387614	0.0118689	0.135469	0.106222	0.434538	0.148272	0.340859	0.0784976	0.183102
HCoV-229E	ORF4a	HCoV_ORF4a	GLTP	Q9NZD2	FALSE	0.746801	0.00754608	0.249588	-0.152973	0.637807	0.356348	0.745488	0.0786289	0.391384
HCoV-229E	ORF4a	HCoV_ORF4a	NMNAT1	Q9HAN9	FALSE	-0.355734	0.0300034	0.173003	-0.353852	0.0555109	0.171696	-0.393297	0.0789718	0.22615
HCoV-229E	ORF4a	HCoV_ORF4a	CYP4V2	Q6ZWL3;Q6ZWL3-2	FALSE	1.71956	0.00817499	0.796597	0.185125	0.516781	0.302904	1.83251	0.0789764	1.20943
HCoV-229E	ORF4a	HCoV_ORF4a	CBX6	O95503	FALSE	0.796888	0.00693584	0.289694	0.387413	0.575933	0.578286	0.660149	0.079331	0.358239
HCoV-229E	ORF4a	HCoV_ORF4a	DNAJC13	O75165	FALSE	0.246436	0.0623512	0.123225	0.215789	0.0882518	0.132314	0.267858	0.0793358	0.155683
HCoV-229E	ORF4a	HCoV_ORF4a	AMPD2	Q01433;Q01433-2	FALSE	0.285594	0.113966	0.164653	0.242777	0.105138	0.161879	0.435531	0.0793991	0.284779
HCoV-229E	ORF4a	HCoV_ORF4a	STK38L	Q9Y2H1	FALSE	0.544407	0.0173297	0.192954	0.595665	0.0465916	0.287952	0.536083	0.0796929	0.307426
HCoV-229E	ORF4a	HCoV_ORF4a	FBXO45	P0C2W1	FALSE	-2.30644	0.0454603	1.93421	-1.05637	0.529566	3.04416	-2.15623	0.079699	1.99431
HCoV-229E	ORF4a	HCoV_ORF4a	DOCK10	Q96BY6	FALSE	0.518399	0.0205769	0.193157	0.208929	0.449362	0.26233	0.445419	0.0798047	0.241154
HCoV-229E	ORF4a	HCoV_ORF4a	CHMP4A	Q9BY43;Q9BY43-2	FALSE	-0.414887	0.0522465	0.192398	-0.378035	0.0812782	0.203302	-0.41097	0.0799444	0.221184
HCoV-229E	ORF4a	HCoV_ORF4a	MTFR2	Q6P444	FALSE	0.782842	0.00240537	0.264984	0.428069	0.0682049	0.230015	0.634581	0.0800765	0.386503
HCoV-229E	ORF4a	HCoV_ORF4a	ABHD2	P08910	FALSE	-0.802042	0.0124212	0.333041	-0.479275	0.112123	0.365465	-0.771045	0.0803091	0.465677
HCoV-229E	ORF4a	HCoV_ORF4a	KIF1BP	Q96EK5	FALSE	-0.444713	0.0503027	0.218624	-0.215519	0.364881	0.216951	-0.468203	0.0803548	0.260726
HCoV-229E	ORF4a	HCoV_ORF4a	BRIX1	Q8TDN6	FALSE	0.183196	0.033274	0.0766525	0.202375	0.0194044	0.0792379	0.184773	0.0805098	0.0998164
HCoV-229E	ORF4a	HCoV_ORF4a	ZER1	Q7Z7L7	FALSE	-1.16708	0.0223132	0.510623	-0.280728	0.429263	0.379019	-1.04983	0.0806038	0.679133
HCoV-229E	ORF4a	HCoV_ORF4a	INPPL1	O15357	FALSE	-0.321497	0.0275697	0.137725	-0.254627	0.160703	0.174035	-0.33485	0.0808239	0.192584
HCoV-229E	ORF4a	HCoV_ORF4a	GNA11	P29992	FALSE	0.155552	0.0829238	0.0801726	0.10864	0.23066	0.0926551	0.193253	0.0808264	0.112758
HCoV-229E	ORF4a	HCoV_ORF4a	UBE2M	P61081	FALSE	-0.210106	0.00806876	0.0764987	-0.155299	0.211591	0.112458	-0.185337	0.0808317	0.100419
HCoV-229E	ORF4a	HCoV_ORF4a	LARP1	Q6PKG0	FALSE	0.236761	0.0111266	0.0776604	0.207711	0.0319837	0.0871073	0.223558	0.080953	0.122656
HCoV-229E	ORF4a	HCoV_ORF4a	FEM1B	Q9UK73	FALSE	-0.617614	0.00228409	0.178676	-0.474204	0.15683	0.280951	-0.589905	0.0811248	0.310166
HCoV-229E	ORF4a	HCoV_ORF4a	POMT2	Q9UKY4	FALSE	-0.80996	0.00376785	0.300538	-0.691071	0.0305948	0.311212	-0.719971	0.0812189	0.396971
HCoV-229E	ORF4a	HCoV_ORF4a	SSBP1	Q04837	FALSE	-0.132159	0.0565375	0.0707716	-0.121599	0.085575	0.0722152	-0.153991	0.0812305	0.0921072
HCoV-229E	ORF4a	HCoV_ORF4a	TELO2	Q9Y4R8	FALSE	0.302459	0.0810738	0.153048	0.30889	0.148922	0.193228	0.360898	0.0814462	0.205224
HCoV-229E	ORF4a	HCoV_ORF4a	WASHC3	Q9Y3C0	FALSE	-0.466161	0.017492	0.190691	-0.147134	0.314957	0.149928	-0.398596	0.081623	0.226051
HCoV-229E	ORF4a	HCoV_ORF4a	ALG3	Q92685	FALSE	-0.720314	0.049807	0.3402	-0.511705	0.0539431	0.276816	-0.88408	0.0818434	0.606036
HCoV-229E	ORF4a	HCoV_ORF4a	POT1	Q9NUX5;Q9NUX5-2	FALSE	1.13695	0.000435469	0.262779	0.464525	0.0452581	0.269333	0.943778	0.0819016	0.567603
HCoV-229E	ORF4a	HCoV_ORF4a	ITPA	Q9BY32	FALSE	-0.294652	0.0401487	0.138645	-0.280773	0.0651372	0.153912	-0.310481	0.0826305	0.17673
HCoV-229E	ORF4a	HCoV_ORF4a	TBCK	Q8TEA7;Q8TEA7-2	FALSE	-1.73219	0.000618926	0.525664	-0.822718	0.0517606	0.48526	-1.33235	0.0827802	0.814063
HCoV-229E	ORF4a	HCoV_ORF4a	ASNS	P08243;P08243-2	FALSE	-0.39845	0.0136514	0.176357	-0.0459642	0.757344	0.168845	-0.374725	0.0830443	0.221188
HCoV-229E	ORF4a	HCoV_ORF4a	EIF5	P55010	FALSE	0.246342	0.0121766	0.0836215	0.202742	0.158351	0.122311	0.228283	0.0830515	0.124387
HCoV-229E	ORF4a	HCoV_ORF4a	ALAD	P13716	FALSE	-0.355721	0.181383	0.249697	-0.360507	0.179487	0.268625	-0.460401	0.0830701	0.258723
HCoV-229E	ORF4a	HCoV_ORF4a	CHCHD5	Q9BSY4	FALSE	0.495147	0.00196552	0.153644	0.334519	0.031517	0.15815	0.406498	0.08319	0.23535
HCoV-229E	ORF4a	HCoV_ORF4a	FGB	P02675	FALSE	-1.7675	0.000574956	0.518437	0.498441	0.444507	0.626376	-1.7018	0.083342	0.779822
HCoV-229E	ORF4a	HCoV_ORF4a	PMPCB	O75439	FALSE	-0.24377	0.0110853	0.0895701	-0.222549	0.0286906	0.0987796	-0.218024	0.0835152	0.120482
HCoV-229E	ORF4a	HCoV_ORF4a	PCMT1	P22061;P22061-2	FALSE	-0.223785	0.0595452	0.107144	-0.077313	0.479887	0.115607	-0.2376	0.0835645	0.131899
HCoV-229E	ORF4a	HCoV_ORF4a	PRKCE	Q02156	FALSE	0.850967	0.0147451	0.54994	0.635243	0.152894	0.997754	1.14005	0.0839976	2.01436
HCoV-229E	ORF4a	HCoV_ORF4a	GLRX2	Q9NS18;Q9NS18-2	FALSE	0.37334	0.0759905	0.20271	0.339434	0.0636709	0.187508	0.399804	0.0842946	0.259107
HCoV-229E	ORF4a	HCoV_ORF4a	TBC1D2	Q9BYX2;Q9BYX2-2;Q9BYX2-3	FALSE	-4.90546	0.0189211	1.9973	-7.30447	0.00427643	2.11077	-4.9687	0.0843103	2.4977
HCoV-229E	ORF4a	HCoV_ORF4a	SLC39A14	Q15043;Q15043-2;Q15043-3	FALSE	0.319818	0.0455591	0.140366	0.227949	0.136026	0.157617	0.321964	0.0844531	0.184153
HCoV-229E	ORF4a	HCoV_ORF4a	PDCD2	Q16342;Q16342-3	FALSE	6.4721	0.0945609	2.23767	6.04687	0.143617	3.16263	6.58565	0.0845999	2.39222
HCoV-229E	ORF4a	HCoV_ORF4a	EIF3E	P60228	FALSE	0.247272	0.0247675	0.0983562	0.125191	0.288771	0.134104	0.245221	0.084954	0.136111
HCoV-229E	ORF4a	HCoV_ORF4a	SMAD6	O43541	FALSE	1.14089	0.000181694	0.320005	0.350916	0.341215	0.411707	1.34734	0.085033	1.60873
HCoV-229E	ORF4a	HCoV_ORF4a	UCHL1	P09936	FALSE	0.192837	0.0135539	0.0694882	0.141746	0.113942	0.0799114	0.166271	0.0850805	0.0940939
HCoV-229E	ORF4a	HCoV_ORF4a	XPA	P23025	FALSE	0.965851	0.0332225	0.524649	0.43531	0.302732	0.424248	0.974962	0.0851318	1.01141
HCoV-229E	ORF4a	HCoV_ORF4a	NOMO2	Q5JPE7;Q5JPE7-2	FALSE	-0.154658	0.105822	0.0890073	-0.1499	0.107016	0.0924192	-0.182597	0.0851555	0.104541
HCoV-229E	ORF4a	HCoV_ORF4a	INPP4A	Q96PE3;Q96PE3-2;Q96PE3-3	FALSE	-1.96146	2.02073e-17	0.443569	-0.582519	0.224942	0.535189	-1.7109	0.0851883	1.02092
HCoV-229E	ORF4a	HCoV_ORF4a	POLA1	P09884	FALSE	-0.274193	0.0329251	0.122751	-0.293024	0.0257211	0.136383	-0.372351	0.085253	0.220838
HCoV-229E	ORF4a	HCoV_ORF4a	SLC38A9	Q8NBW4;Q8NBW4-2	FALSE	0.695081	0.0385462	0.27769	-0.113824	0.664824	0.290674	0.643465	0.0856829	0.325543
HCoV-229E	ORF4a	HCoV_ORF4a	RPS27A	P62979	FALSE	0.180105	0.00152595	0.0612206	0.0592573	0.127953	0.0386724	0.127107	0.0857021	0.0775553
HCoV-229E	ORF4a	HCoV_ORF4a	NDUFAF2	Q8N183	FALSE	0.165327	0.0363191	0.0744288	0.105299	0.208708	0.0838777	0.165334	0.0860569	0.0948934
HCoV-229E	ORF4a	HCoV_ORF4a	CLIP1	P30622-2	FALSE	-3.81602	0.0196408	1.45909	-5.52942	0.0987781	2.36946	-3.53216	0.0860879	1.81261
HCoV-229E	ORF4a	HCoV_ORF4a	C1GALT1C1	Q96EU7	FALSE	0.447029	0.103401	0.23904	0.466789	0.103275	0.263636	0.532738	0.0862297	0.314386
HCoV-229E	ORF4a	HCoV_ORF4a	KRT18	P05783	FALSE	-0.253658	2.79745e-11	0.0594237	-0.185318	0.462154	0.182854	-0.206276	0.0865436	0.107305
HCoV-229E	ORF4a	HCoV_ORF4a	CPVL	Q9H3G5	FALSE	7.1583	1.70175e-123	1.09905	0.314778	0.104181	1.1745	6.54599	0.0866062	2.76545
HCoV-229E	ORF4a	HCoV_ORF4a	FAM120B	Q96EK7	FALSE	1.04212	0.0439895	0.463975	0.200847	0.852524	0.776472	0.926331	0.0866306	0.54706
HCoV-229E	ORF4a	HCoV_ORF4a	NCOA5	Q9HCD5	FALSE	0.249893	0.121973	0.150492	0.157656	0.444518	0.195854	0.333202	0.0869749	0.199828
HCoV-229E	ORF4a	HCoV_ORF4a	SLTM	Q9NWH9	FALSE	0.177973	0.0693588	0.0901827	0.162969	0.0859132	0.0911438	0.189952	0.0869977	0.112031
HCoV-229E	ORF4a	HCoV_ORF4a	RSBN1L	Q6PCB5	FALSE	-0.423396	0.0744561	0.208453	-0.238675	0.610556	0.343468	-0.458354	0.0869988	0.262337
HCoV-229E	ORF4a	HCoV_ORF4a	HCCS	P53701	FALSE	-0.235217	0.0172026	0.0943195	-0.195844	0.0480794	0.0932392	-0.223273	0.0870234	0.133024
HCoV-229E	ORF4a	HCoV_ORF4a	FBXO28	Q9NVF7	FALSE	0.24477	0.9231	0.704373	0.52772	0.438316	0.507329	0.752616	0.0872639	0.400321
HCoV-229E	ORF4a	HCoV_ORF4a	PARVB	Q9HBI1	FALSE	-0.319559	0.060873	0.164426	-0.373012	0.175171	0.229	-0.44132	0.0876147	0.336257
HCoV-229E	ORF4a	HCoV_ORF4a	CD109	Q6YHK3	FALSE	0.349527	0.001512	0.0867079	-0.00403045	0.959525	0.0971232	0.305032	0.0877352	0.155643
HCoV-229E	ORF4a	HCoV_ORF4a	EHD2	Q9NZN4	FALSE	0.186946	0.0423334	0.0886657	0.162425	0.216772	0.115729	0.218013	0.0880644	0.139488
HCoV-229E	ORF4a	HCoV_ORF4a	SIPA1	Q96FS4	FALSE	-0.473379	0.00123126	0.18877	-0.302919	0.00681889	0.103666	-0.315627	0.0883212	0.198513
HCoV-229E	ORF4a	HCoV_ORF4a	RRP8	O43159	FALSE	-0.309034	0.0852227	0.171914	-0.388878	0.0191346	0.167498	-0.345437	0.088383	0.202601
HCoV-229E	ORF4a	HCoV_ORF4a	DDX17	Q92841	FALSE	0.222672	0.00172319	0.0646075	0.0852214	0.231331	0.0680225	0.151506	0.0885696	0.0893463
HCoV-229E	ORF4a	HCoV_ORF4a	CSNK1A1	P48729	FALSE	-0.419148	0.168784	0.290455	-0.506878	0.0920564	0.29717	-0.571843	0.0887099	0.351578
HCoV-229E	ORF4a	HCoV_ORF4a	G3BP2	Q9UN86	FALSE	0.297059	0.0117927	0.110929	0.0185128	0.853232	0.130042	0.274256	0.0887237	0.158494
HCoV-229E	ORF4a	HCoV_ORF4a	SLC25A15	Q9Y619	FALSE	-0.388609	0.0295488	0.154688	-0.199822	0.222952	0.169808	-0.39692	0.0889287	0.226002
HCoV-229E	ORF4a	HCoV_ORF4a	CDC123	O75794	FALSE	-0.331444	0.123267	0.198119	-0.110131	0.532339	0.178279	-0.400852	0.0890973	0.232749
HCoV-229E	ORF4a	HCoV_ORF4a	EPB41L4B	Q9H329;Q9H329-2	FALSE	0.707092	0.0336715	0.259374	0.412301	0.211804	0.309774	0.66279	0.0892864	0.371383
HCoV-229E	ORF4a	HCoV_ORF4a	SDHA	P31040	FALSE	-0.241699	0.00683892	0.0835093	-0.251785	0.00540701	0.0868713	-0.209046	0.0894044	0.11403
HCoV-229E	ORF4a	HCoV_ORF4a	CAPRIN1	Q14444;Q14444-2	FALSE	0.233181	0.0288562	0.103588	0.0569462	0.70608	0.138919	0.225241	0.0894301	0.12821
HCoV-229E	ORF4a	HCoV_ORF4a	RPSA	P08865	FALSE	0.189348	0.0100389	0.0716436	0.0268526	0.89752	0.153317	0.179099	0.0896063	0.0946041
HCoV-229E	ORF4a	HCoV_ORF4a	ANKRD13A	Q8IZ07	FALSE	0.966932	0.00293126	0.22611	0.349108	0.44415	0.372622	0.772672	0.0896219	0.422249
HCoV-229E	ORF4a	HCoV_ORF4a	RAB18	Q9NP72	FALSE	0.128434	0.351352	0.129609	0.0840683	0.429849	0.0996704	0.213154	0.0897482	0.130496
HCoV-229E	ORF4a	HCoV_ORF4a	SDF2L1	Q9HCN8	FALSE	0.42799	0.0121037	0.148325	0.12407	0.504247	0.193479	0.393466	0.0898776	0.211981
HCoV-229E	ORF4a	HCoV_ORF4a	RASAL2	Q9UJF2-2	FALSE	-4.48629	6.51044e-08	2.31623	-1.59478	0.472272	1.6038	-2.82497	0.0899059	1.3556
HCoV-229E	ORF4a	HCoV_ORF4a	CPNE2	Q96FN4	FALSE	-0.600001	0.0782409	0.306228	-0.972941	0.00122803	0.275191	-0.653408	0.0901319	0.349796
HCoV-229E	ORF4a	HCoV_ORF4a	BAZ2B	Q9UIF8;Q9UIF8-2	FALSE	0.504243	0.0512715	0.219278	-0.0177336	0.925208	0.21043	0.53949	0.0902358	0.309483
HCoV-229E	ORF4a	HCoV_ORF4a	CDK2	P24941	FALSE	-0.336756	0.0327706	0.151737	-0.180527	0.23929	0.164005	-0.349789	0.0902509	0.20746
HCoV-229E	ORF4a	HCoV_ORF4a	ANKZF1	Q9H8Y5	FALSE	0.696181	0.0105794	0.242128	0.30476	0.374028	0.322652	0.573926	0.090302	0.340734
HCoV-229E	ORF4a	HCoV_ORF4a	PNPLA6	Q8IY17;Q8IY17-2;Q8IY17-3	FALSE	0.343999	0.0166829	0.130468	0.219525	0.16499	0.154958	0.315296	0.0903149	0.176004
HCoV-229E	ORF4a	HCoV_ORF4a	ZBTB17	Q13105;Q13105-2;Q13105-3	FALSE	2.6126	0.0116885	0.930865	0.568753	0.295314	0.981824	2.42873	0.0913397	1.35063
HCoV-229E	ORF4a	HCoV_ORF4a	FARS2	O95363	FALSE	0.242051	0.0584439	0.116394	0.164109	0.200486	0.123758	0.251295	0.0914214	0.146654
HCoV-229E	ORF4a	HCoV_ORF4a	AMIGO2	Q86SJ2	FALSE	0.405231	0.00148928	0.106567	0.145775	0.219608	0.130931	0.324315	0.0915233	0.186751
HCoV-229E	ORF4a	HCoV_ORF4a	TM9SF3	Q9HD45	FALSE	0.234589	0.0177469	0.0822847	0.199679	0.079742	0.128042	0.219018	0.0918338	0.127242
HCoV-229E	ORF4a	HCoV_ORF4a	GGACT	Q9BVM4	FALSE	-3.52494	0.0682524	1.93233	-5.61172	0.0605399	2.48955	-3.58194	0.0919728	2.12003
HCoV-229E	ORF4a	HCoV_ORF4a	AFDN	P55196-2	FALSE	1.60015	0.157762	1.07571	1.05792	0.0153683	0.405139	2.21545	0.0920489	1.90188
HCoV-229E	ORF4a	HCoV_ORF4a	FCSK	Q8N0W3;Q8N0W3-2	FALSE	0.625692	0.0282404	0.277201	0.140503	0.762416	0.56376	0.569325	0.0921684	0.331649
HCoV-229E	ORF4a	HCoV_ORF4a	SFR1	Q86XK3;Q86XK3-2;Q86XK3-3	FALSE	-4.97085	0.00842285	1.57536	-4.7306	0.0542869	2.00656	-4.46677	0.0924409	2.17055
HCoV-229E	ORF4a	HCoV_ORF4a	MED30	Q96HR3;Q96HR3-2	FALSE	-0.648983	0.000697486	0.189323	0.0166618	0.938948	0.35004	-0.67097	0.0925102	0.365566
HCoV-229E	ORF4a	HCoV_ORF4a	SRSF9	Q13242	FALSE	0.116975	0.0505601	0.0577035	0.133149	0.21633	0.0872533	0.134121	0.0929073	0.0786018
HCoV-229E	ORF4a	HCoV_ORF4a	GK5	Q6ZS86	FALSE	-8.10833	8.41865e-26	1.52621	-7.35097	0.20111	3.68747	-7.57199	0.0931859	3.18628
HCoV-229E	ORF4a	HCoV_ORF4a	TMEM177	Q53S58	FALSE	0.346832	0.08676	0.165745	0.340997	0.147805	0.205065	0.368817	0.09327	0.194305
HCoV-229E	ORF4a	HCoV_ORF4a	TMEM214	Q6NUQ4	FALSE	0.165631	0.0356753	0.0706941	0.150779	0.0822425	0.0841433	0.167158	0.093427	0.0974474
HCoV-229E	ORF4a	HCoV_ORF4a	MYO18A	Q92614;Q92614-4	FALSE	0.254196	0.00968472	0.0792641	0.198733	0.166896	0.126854	0.243084	0.0935043	0.133748
HCoV-229E	ORF4a	HCoV_ORF4a	PDLIM7	Q9NR12	FALSE	0.291355	0.0130481	0.0985595	0.182022	0.289898	0.149129	0.273792	0.0936507	0.154405
HCoV-229E	ORF4a	HCoV_ORF4a	MPDZ	O75970;O75970-3	FALSE	0.492961	0.0223737	0.195391	0.222082	0.183381	0.180019	0.425003	0.093825	0.263052
HCoV-229E	ORF4a	HCoV_ORF4a	CLTC	Q00610;Q00610-2	FALSE	0.123655	0.0899567	0.0689258	0.0826735	0.166193	0.0589374	0.138646	0.0942314	0.0860906
HCoV-229E	ORF4a	HCoV_ORF4a	CDK5RAP1	Q96SZ6-3	FALSE	-0.473296	0.0114649	0.173933	-0.287175	0.147373	0.214953	-0.416403	0.0942432	0.238259
HCoV-229E	ORF4a	HCoV_ORF4a	NAA35	Q5VZE5	FALSE	0.513015	0.00374457	0.155143	0.301742	0.59706	0.625819	0.535818	0.0953085	0.270861
HCoV-229E	ORF4a	HCoV_ORF4a	ALKBH7	Q9BT30	FALSE	-6.09212	0.0115261	2.28275	-6.5404	0.0744395	2.71544	-5.0815	0.0953782	2.8964
HCoV-229E	ORF4a	HCoV_ORF4a	DOCK6	Q96HP0	FALSE	-0.560542	0.110718	0.339897	-0.509573	0.176976	0.369793	-0.779618	0.0955253	0.485079
HCoV-229E	ORF4a	HCoV_ORF4a	MCM8	Q9UJA3;Q9UJA3-3	FALSE	-1.0505	8.62882e-17	0.216586	-0.12466	0.561035	0.221812	-0.698964	0.0956726	0.541848
HCoV-229E	ORF4a	HCoV_ORF4a	S100A13	Q99584	FALSE	-0.195653	0.278391	0.171742	-0.461322	0.0189137	0.190493	-0.36756	0.0958449	0.234352
HCoV-229E	ORF4a	HCoV_ORF4a	RASA1	P20936;P20936-2;P20936-4	FALSE	0.433478	0.0238039	0.17573	0.206519	0.349162	0.234891	0.413203	0.0959836	0.237332
HCoV-229E	ORF4a	HCoV_ORF4a	NKIRAS2	Q9NYR9;Q9NYR9-2	FALSE	-0.425984	0.0847931	0.221421	-0.416332	0.188655	0.280681	-0.467876	0.096006	0.269243
HCoV-229E	ORF4a	HCoV_ORF4a	PHLDA3	Q9Y5J5	FALSE	0.744719	0.0883943	0.369591	0.459766	0.254493	0.429937	0.785002	0.0971102	0.497803
HCoV-229E	ORF4a	HCoV_ORF4a	CDC42SE2	Q9NRR3	FALSE	0.534722	0.0327321	0.219058	-0.135857	0.472532	0.207336	0.53883	0.0973462	0.313922
HCoV-229E	ORF4a	HCoV_ORF4a	COX7A2	P14406	FALSE	-0.23339	0.0970765	0.117475	-0.336651	0.000737992	0.0893607	-0.282941	0.0975816	0.157484
HCoV-229E	ORF4a	HCoV_ORF4a	GMPPB	Q9Y5P6;Q9Y5P6-2	FALSE	0.239705	0.0404018	0.103758	0.177092	0.178138	0.121531	0.223296	0.0977184	0.127961
HCoV-229E	ORF4a	HCoV_ORF4a	CASP6	P55212	FALSE	0.397752	0.0720704	0.206135	0.215062	0.285478	0.229464	0.412429	0.0978564	0.255645
HCoV-229E	ORF4a	HCoV_ORF4a	PMEPA1	Q969W9;Q969W9-2;Q969W9-3	FALSE	5.98477	4.48004e-34	0.911226	0.245772	0.416754	0.346849	5.17656	0.0981743	2.74988
HCoV-229E	ORF4a	HCoV_ORF4a	ITPK1	Q13572	FALSE	-2.37436	7.233e-136	0.290486	-0.262434	0.619556	0.665886	-2.05456	0.0981921	0.979586
HCoV-229E	ORF4a	HCoV_ORF4a	TMEM223	A0PJW6	FALSE	0.428597	0.00605916	0.160559	0.285679	0.219176	0.346873	0.319078	0.0985457	0.18068
HCoV-229E	ORF4a	HCoV_ORF4a	EXOSC8	Q96B26	FALSE	-0.211567	0.0355382	0.0921488	-0.237771	0.0172298	0.0957429	-0.20602	0.0988891	0.117701
HCoV-229E	ORF4a	HCoV_ORF4a	UBE3A	Q05086;Q05086-2;Q05086-3	FALSE	-0.175992	0.130896	0.108971	-0.188514	0.160438	0.127321	-0.226149	0.0989497	0.142609
HCoV-229E	ORF4a	HCoV_ORF4a	NRBP2	Q9NSY0	FALSE	1.05354	0.0524231	0.51105	0.400517	0.36623	0.503676	1.00076	0.0990085	0.590377
HCoV-229E	ORF4a	HCoV_ORF4a	CMTR2	Q8IYT2	FALSE	1.30849	0.158244	0.77097	-0.226589	0.855224	1.06222	1.71879	0.0990943	1.2045
HCoV-229E	ORF4a	HCoV_ORF4a	UBAC2	Q8NBM4	FALSE	0.25133	0.0567876	0.119503	0.033711	0.756417	0.125652	0.253345	0.0991728	0.148856
HCoV-229E	ORF4a	HCoV_ORF4a	SRGAP2	O75044	FALSE	0.387801	0.0494104	0.170837	0.329807	0.111671	0.188337	0.367162	0.0991792	0.20614
HCoV-229E	ORF4a	HCoV_ORF4a	FLNB	O75369;O75369-2;O75369-9	FALSE	-0.190683	0.0016686	0.0604751	-0.285218	0.00155809	0.108366	-0.165491	0.099273	0.100018
HCoV-229E	ORF4a	HCoV_ORF4a	EXOC6B	Q9Y2D4	FALSE	0.363186	0.0211674	0.139317	0.353143	0.0329259	0.154429	0.300766	0.0993209	0.170472
HCoV-229E	ORF4a	HCoV_ORF4a	C15orf61	A6NNL5	FALSE	0.768074	0.057862	0.355182	0.536681	0.0465483	0.230525	0.685556	0.0993769	0.449123
HCoV-229E	ORF4a	HCoV_ORF4a	CENPO	Q9BU64	FALSE	-0.919163	4.06206e-19	0.166959	-0.577617	0.306289	0.390666	-0.907698	0.0994686	0.471516
HCoV-229E	ORF4a	HCoV_ORF4a	RPS13	P62277	FALSE	0.169598	0.0141282	0.0640705	0.058909	0.792011	0.130714	0.15371	0.0995241	0.0909036
HCoV-229E	ORF4a	HCoV_ORF4a	PKN2	Q16513	FALSE	0.304821	0.025403	0.116266	0.295195	0.0427589	0.134096	0.276926	0.0995714	0.159172
HCoV-229E	ORF4a	HCoV_ORF4a	PAQR9	Q6ZVX9	FALSE	-0.986384	0.00177185	0.297827	-0.850391	0.000924829	0.29572	-0.907614	0.0997456	0.652382
HCoV-229E	ORF4a	HCoV_ORF4a	CA12	O43570;O43570-2	FALSE	0.238073	0.00936688	0.0949987	-0.0770755	0.894979	0.204729	0.198608	0.0998615	0.125499
HCoV-229E	ORF4a	HCoV_ORF4a	CENPF	P49454	FALSE	-0.609746	0.0100072	0.239986	-0.22154	0.285454	0.199988	-0.480646	0.0999694	0.291797
HCoV-229E	ORF4a	HCoV_ORF4a	PSIP1	O75475	FALSE	0.134816	0.0595661	0.0686813	0.117242	0.119057	0.0715738	0.145081	0.0999801	0.0907845
HCoV-229E	ORF4a	HCoV_ORF4a	DPYSL5	Q9BPU6	FALSE	-0.19315	0.092522	0.106069	-0.258932	0.000895798	0.0734593	-0.259805	0.0999877	0.182404
HCoV-229E	ORF4a	HCoV_ORF4a	ADAM23	O75077;O75077-2;O75077-3	FALSE	2.94189	0.0171984	0.9246	0.287188	0.161213	0.219106	2.76209	0.100049	1.72658
HCoV-229E	ORF4a	HCoV_ORF4a	ITGA1	P56199	FALSE	-0.47196	0.108216	0.284567	-0.468661	0.116197	0.309167	-0.538286	0.100206	0.33224
HCoV-229E	ORF4a	HCoV_ORF4a	PLCE1	Q9P212;Q9P212-2	FALSE	-3.89569	0.24826	2.99617	-5.48781	0.0218242	2.13092	-4.96135	0.100898	2.70787
HCoV-229E	ORF4a	HCoV_ORF4a	UBTD1	Q9HAC8	FALSE	-6.16467	0.00422757	1.71141	-5.35008	0.397549	3.89412	-6.58451	0.100899	3.30946
HCoV-229E	ORF4a	HCoV_ORF4a	RAB3GAP2	Q9H2M9	FALSE	-0.444309	0.0112676	0.158582	-0.2619	0.226432	0.214107	-0.366793	0.100975	0.207569
HCoV-229E	ORF4a	HCoV_ORF4a	RBBP7	Q16576	FALSE	0.182165	0.0464726	0.086144	0.1232	0.347103	0.11089	0.179076	0.101182	0.106869
HCoV-229E	ORF4a	HCoV_ORF4a	ARGLU1	Q9NWB6	FALSE	-0.222833	0.109465	0.124296	-0.313136	0.021581	0.122825	-0.273793	0.101369	0.161207
HCoV-229E	ORF4a	HCoV_ORF4a	SLC25A36	Q96CQ1	FALSE	-1.35758	0.000440612	0.463221	-1.04397	0.0253978	0.417495	-0.996474	0.101577	0.631298
HCoV-229E	ORF4a	HCoV_ORF4a	GINM1	Q9NU53	FALSE	4.68768	0.00171523	1.01783	3.45992	0.393931	2.65757	4.73158	0.101795	2.10321
HCoV-229E	ORF4a	HCoV_ORF4a	ACO1	P21399	FALSE	0.355425	0.00532612	0.108498	0.214875	0.0974103	0.13094	0.260924	0.101936	0.152813
HCoV-229E	ORF4a	HCoV_ORF4a	INPP1	P49441	FALSE	3.28784	0.100298	1.34655	0.69697	0.625497	2.53172	3.45813	0.102	1.75186
HCoV-229E	ORF4a	HCoV_ORF4a	BTBD11	A6QL63	FALSE	0.409338	0.00825321	0.133963	0.388227	0.00895675	0.131994	0.371611	0.102313	0.192187
HCoV-229E	ORF4a	HCoV_ORF4a	RPL22L1	Q6P5R6	FALSE	-0.701274	0.00821261	0.317631	-0.425796	0.142037	0.359872	-0.591965	0.102401	0.385541
HCoV-229E	ORF4a	HCoV_ORF4a	NUDT14	O95848	FALSE	-4.90902	0.0111192	1.92179	-4.30021	0.0907942	2.18646	-3.49934	0.102446	1.97303
HCoV-229E	ORF4a	HCoV_ORF4a	SENP3	Q9H4L4	FALSE	0.26421	0.0355959	0.12176	0.0416407	0.695575	0.113803	0.237327	0.102523	0.141969
HCoV-229E	ORF4a	HCoV_ORF4a	EPHB2	P29323-2;P29323-3	FALSE	0.281767	0.0244085	0.11344	0.141615	0.216138	0.11385	0.260589	0.102747	0.156926
HCoV-229E	ORF4a	HCoV_ORF4a	PET117	Q6UWS5	FALSE	0.47972	0.008835	0.155745	0.639758	0.000801841	0.183984	0.501577	0.102908	0.290017
HCoV-229E	ORF4a	HCoV_ORF4a	NDUFV2	P19404	FALSE	0.233544	0.00537263	0.0701613	0.182978	0.03832	0.0876815	0.183417	0.10304	0.104263
HCoV-229E	ORF4a	HCoV_ORF4a	AGFG1	P52594;P52594-2;P52594-3;P52594-4	FALSE	0.426234	0.0540321	0.182501	0.302551	0.228406	0.222558	0.38877	0.103048	0.204194
HCoV-229E	ORF4a	HCoV_ORF4a	WDR59	Q6PJI9	FALSE	0.823771	0.00986571	0.293601	0.0999254	0.813547	0.350756	0.649488	0.103136	0.392238
HCoV-229E	ORF4a	HCoV_ORF4a	HMG20B	Q9P0W2	FALSE	0.299397	0.057552	0.141866	0.179026	0.22672	0.144438	0.36539	0.103217	0.297563
HCoV-229E	ORF4a	HCoV_ORF4a	RPUSD2	Q8IZ73	FALSE	0.678566	0.00167127	0.182564	0.0890311	0.778584	0.3935	0.597302	0.103344	0.348518
HCoV-229E	ORF4a	HCoV_ORF4a	CCDC28A	Q8IWP9	FALSE	0.948553	0.0214251	0.398805	0.573689	0.118485	0.317905	0.746797	0.103388	0.500967
HCoV-229E	ORF4a	HCoV_ORF4a	MTMR6	Q9Y217	FALSE	-0.934187	0.00272624	0.249247	-0.965625	0.00879681	0.268567	-0.882604	0.103546	0.523541
HCoV-229E	ORF4a	HCoV_ORF4a	KIF20A	O95235	FALSE	-0.466599	0.0198827	0.175324	-0.155562	0.446872	0.200873	-0.402453	0.103556	0.234742
HCoV-229E	ORF4a	HCoV_ORF4a	ASS1	P00966	FALSE	0.538201	0.0688862	0.263898	1.14783	0.200094	1.18843	0.674063	0.103625	1.49599
HCoV-229E	ORF4a	HCoV_ORF4a	HIP1	O00291	FALSE	0.216924	0.0458282	0.0965511	0.264043	0.0356084	0.131515	0.214747	0.103716	0.128174
HCoV-229E	ORF4a	HCoV_ORF4a	QKI	Q96PU8;Q96PU8-6;Q96PU8-8;Q96PU8-9	FALSE	-0.236401	0.010708	0.0863987	-0.220587	0.144513	0.147063	-0.211837	0.103769	0.126472
HCoV-229E	ORF4a	HCoV_ORF4a	PTGS2	P35354	FALSE	0.392762	0.00925725	0.128138	0.242567	0.385968	0.224905	0.344985	0.103841	0.192836
HCoV-229E	ORF4a	HCoV_ORF4a	CNDP2	Q96KP4	FALSE	0.15314	0.0726733	0.0800874	0.132422	0.190143	0.0964806	0.172216	0.10392	0.107817
HCoV-229E	ORF4a	HCoV_ORF4a	CNOT2	Q9NZN8	FALSE	0.384068	0.0155473	0.143817	0.219877	0.209992	0.164905	0.340009	0.104345	0.200734
HCoV-229E	ORF4a	HCoV_ORF4a	ARL6IP4	Q66PJ3	FALSE	-0.722795	0.0709807	0.311844	-1.20318	0.00427851	0.486927	-0.678467	0.104549	0.348257
HCoV-229E	ORF4a	HCoV_ORF4a	CACTIN	Q8WUQ7;Q8WUQ7-2	FALSE	-0.313097	0.0282423	0.138766	-0.245373	0.16258	0.202445	-0.303064	0.10473	0.185461
HCoV-229E	ORF4a	HCoV_ORF4a	HARS2	P49590	FALSE	0.178641	0.0373846	0.0768189	0.155742	0.101325	0.0916311	0.172041	0.104992	0.104396
HCoV-229E	ORF4a	HCoV_ORF4a	SUPT6H	Q7KZ85	FALSE	0.205021	0.0700183	0.106896	0.154994	0.162504	0.108035	0.215333	0.105022	0.130227
HCoV-229E	ORF4a	HCoV_ORF4a	ATRX	P46100	FALSE	0.217294	0.0669764	0.10899	0.117861	0.326783	0.123649	0.225294	0.105031	0.137279
HCoV-229E	ORF4a	HCoV_ORF4a	DAPK1	P53355;P53355-3	FALSE	-0.280054	0.0156102	0.110134	-0.18495	0.388291	0.180791	-0.26828	0.105045	0.170198
HCoV-229E	ORF4a	HCoV_ORF4a	ZNF224	Q9NZL3	FALSE	1.46498	0.114748	0.731097	0.449624	0.356517	0.722256	1.61119	0.105123	1.49385
HCoV-229E	ORF4a	HCoV_ORF4a	SMIM20	Q8N5G0;Q8N5G0-2	FALSE	0.14002	0.22071	0.108396	0.0970713	0.270241	0.0896395	0.212651	0.10551	0.138392
HCoV-229E	ORF4a	HCoV_ORF4a	ITGA5	P08648	FALSE	0.551511	0.000933608	0.14021	0.143918	0.348587	0.170445	0.404994	0.105628	0.231563
HCoV-229E	ORF4a	HCoV_ORF4a	C5orf51	A6NDU8	FALSE	-1.03004	0.00118999	0.373388	-0.05653	0.919079	0.559469	-0.854507	0.10563	0.550569
HCoV-229E	ORF4a	HCoV_ORF4a	DERL2	Q9GZP9	FALSE	-0.482406	0.0492598	0.229917	-0.229429	0.381507	0.25663	-0.46411	0.10592	0.269062
HCoV-229E	ORF4a	HCoV_ORF4a	RPS10	P46783	FALSE	-0.174699	0.0581901	0.0905275	-0.207629	0.0628389	0.126373	-0.193443	0.106037	0.122976
HCoV-229E	ORF4a	HCoV_ORF4a	RANBP2	P49792	FALSE	0.147542	0.0686115	0.0717639	0.150789	0.0749685	0.0815843	0.150659	0.106267	0.08951
HCoV-229E	ORF4a	HCoV_ORF4a	TMED4	Q7Z7H5	FALSE	0.31158	0.0565554	0.167269	0.158289	0.333849	0.154333	0.290792	0.106354	0.185756
HCoV-229E	ORF4a	HCoV_ORF4a	RAP1GDS1	P52306	FALSE	0.307982	0.0604754	0.149253	0.310924	0.0777953	0.185864	0.331414	0.10659	0.210464
HCoV-229E	ORF4a	HCoV_ORF4a	LCHN	A4D1U4	FALSE	0.725046	0.084455	0.307057	0.528157	0.211886	0.342281	0.704031	0.106769	0.362122
HCoV-229E	ORF4a	HCoV_ORF4a	NBEA	Q8NFP9	FALSE	0.361996	0.101334	0.201328	0.552115	0.0100799	0.191058	0.387871	0.106892	0.227426
HCoV-229E	ORF4a	HCoV_ORF4a	ARF6	P62330	FALSE	0.302825	0.0110598	0.112711	0.0743575	0.623792	0.158116	0.248864	0.106898	0.148349
HCoV-229E	ORF4a	HCoV_ORF4a	R3HDM2	Q9Y2K5	FALSE	-0.861231	0.0580824	0.505208	-0.653482	0.0481705	0.424099	-0.816657	0.107084	0.575321
HCoV-229E	ORF4a	HCoV_ORF4a	KIAA0391	O15091	FALSE	0.280191	0.0148795	0.0998002	0.181679	0.35064	0.166886	0.263061	0.107232	0.161285
HCoV-229E	ORF4a	HCoV_ORF4a	MAU2	Q9Y6X3	FALSE	-0.388401	0.0367274	0.16275	-0.338588	0.223913	0.245747	-0.393	0.107344	0.231032
HCoV-229E	ORF4a	HCoV_ORF4a	UBP1	Q9NZI7	FALSE	0.226683	0.411298	0.257787	0.247086	0.220565	0.214036	0.536112	0.10739	0.449527
HCoV-229E	ORF4a	HCoV_ORF4a	DCP1B	Q8IZD4	FALSE	-0.574788	0.157124	0.383271	-0.640447	0.0302112	0.264603	-0.652965	0.107481	0.424521
HCoV-229E	ORF4a	HCoV_ORF4a	CTSD	P07339	FALSE	-0.164892	0.0112672	0.0613229	-0.0518989	0.649323	0.0906809	-0.16518	0.107609	0.0955317
HCoV-229E	ORF4a	HCoV_ORF4a	PRPF38B	Q5VTL8	FALSE	0.320303	0.0238333	0.135975	0.0874892	0.462085	0.130589	0.262856	0.107645	0.161868
HCoV-229E	ORF4a	HCoV_ORF4a	NCAPD2	Q15021	FALSE	-0.356831	0.00912371	0.131993	-0.0970633	0.52164	0.159714	-0.28823	0.107666	0.176022
HCoV-229E	ORF4a	HCoV_ORF4a	CEP68	Q76N32	FALSE	1.26685	0.00249306	0.4365	0.958615	0.100514	0.79591	1.13172	0.10817	0.653582
HCoV-229E	ORF4a	HCoV_ORF4a	DCAF13	Q9NV06	FALSE	-0.202737	0.0445912	0.103012	-0.138984	0.172354	0.104062	-0.199653	0.108336	0.127381
HCoV-229E	ORF4a	HCoV_ORF4a	HNF1A	P20823;P20823-2;P20823-3;P20823-7	FALSE	0.6502	0.00271984	0.214443	0.468896	0.0664129	0.253103	0.45082	0.108573	0.276507
HCoV-229E	ORF4a	HCoV_ORF4a	MPHOSPH10	O00566	FALSE	-0.246992	0.0272541	0.107704	-0.130272	0.273069	0.122386	-0.224446	0.108711	0.137043
HCoV-229E	ORF4a	HCoV_ORF4a	PRRC2B	Q5JSZ5	FALSE	0.325009	0.0378058	0.13812	0.168417	0.274056	0.168164	0.313101	0.108839	0.194193
HCoV-229E	ORF4a	HCoV_ORF4a	BAP1	Q92560	FALSE	0.267658	0.110062	0.15534	0.307894	0.079766	0.170295	0.340878	0.108845	0.22486
HCoV-229E	ORF4a	HCoV_ORF4a	PDE6D	O43924	FALSE	0.423789	0.0261731	0.183618	0.241056	0.282887	0.227073	0.358904	0.108972	0.221539
HCoV-229E	ORF4a	HCoV_ORF4a	CCNB2	O95067	FALSE	-0.544356	2.53761e-05	0.166473	-0.433396	0.000315737	0.216281	-0.405292	0.108987	0.229983
HCoV-229E	ORF4a	HCoV_ORF4a	NUPL2	O15504	FALSE	0.299722	0.0146373	0.110516	0.222574	0.0717905	0.113191	0.234768	0.109113	0.13933
HCoV-229E	ORF4a	HCoV_ORF4a	SLC49A4	Q96SL1;Q96SL1-2	FALSE	0.312408	0.04415	0.141477	0.0286383	0.929965	0.277923	0.363243	0.109269	0.239461
HCoV-229E	ORF4a	HCoV_ORF4a	PPP3CC	P48454;P48454-2;P48454-3	FALSE	0.536101	0.00911018	0.175849	0.556086	0.0218476	0.228421	0.550077	0.109396	0.452139
HCoV-229E	ORF4a	HCoV_ORF4a	TOX4	O94842;O94842-2;O94842-3	FALSE	-0.250761	0.0572138	0.127954	-0.243653	0.0856646	0.14155	-0.245934	0.109401	0.152163
HCoV-229E	ORF4a	HCoV_ORF4a	ARHGAP32	A7KAX9;A7KAX9-2	FALSE	2.14886	0.0394372	1.09462	0.20485	0.835624	1.927	2.53119	0.109424	1.74194
HCoV-229E	ORF4a	HCoV_ORF4a	LGALS8	O00214-2	FALSE	-0.516458	0.0162269	0.154468	0.102803	0.419706	0.259913	-0.457923	0.109549	0.243848
HCoV-229E	ORF4a	HCoV_ORF4a	SIKE1	Q9BRV8;Q9BRV8-2	FALSE	7.9321	0.0925421	2.77957	5.30782	0.180971	3.37674	7.81914	0.10974	3.20741
HCoV-229E	ORF4a	HCoV_ORF4a	TUBB6	Q9BUF5	FALSE	0.22532	0.0176417	0.0827643	0.177247	0.118468	0.112707	0.184013	0.109751	0.109157
HCoV-229E	ORF4a	HCoV_ORF4a	RNF31	Q96EP0	FALSE	0.602432	0.0402326	0.312988	1.05119	0.287093	0.6856	0.810103	0.10995	0.759492
HCoV-229E	ORF4a	HCoV_ORF4a	WDR54	Q9H977	FALSE	2.37195	0.0770411	1.13406	0.273649	0.613869	1.02657	2.44414	0.10995	1.5838
HCoV-229E	ORF4a	HCoV_ORF4a	SLC35B3	Q9H1N7	FALSE	1.18301	0.00133745	0.294943	-0.06131	0.866115	0.366141	1.04734	0.109952	0.649423
HCoV-229E	ORF4a	HCoV_ORF4a	FADS3	Q9Y5Q0	FALSE	1.45562	0.140592	2.06122	-0.021241	0.927993	0.259363	0.770931	0.11009	1.11291
HCoV-229E	ORF4a	HCoV_ORF4a	BCL2L12	Q9HB09;Q9HB09-3	FALSE	-0.82761	0.000477739	0.228618	-0.550853	0.0288492	0.282462	-0.647232	0.110243	0.414587
HCoV-229E	ORF4a	HCoV_ORF4a	ALDH5A1	P51649;P51649-2	FALSE	0.195706	0.0397719	0.08488	0.137494	0.184291	0.103704	0.185797	0.110305	0.114212
HCoV-229E	ORF4a	HCoV_ORF4a	DDX6	P26196	FALSE	0.258992	0.00127465	0.0690113	0.108546	0.283876	0.123902	0.220411	0.11072	0.124529
HCoV-229E	ORF4a	HCoV_ORF4a	ANXA4	P09525	FALSE	0.248135	0.00922985	0.0914771	-0.22629	0.0976375	0.164991	0.224631	0.110977	0.136538
HCoV-229E	ORF4a	HCoV_ORF4a	MTFR1L	Q9H019;Q9H019-3	FALSE	1.0059	0.0381285	0.483588	-0.436171	0.229085	0.31742	0.927899	0.111029	0.636987
HCoV-229E	ORF4a	HCoV_ORF4a	DNAJC9	Q8WXX5	FALSE	0.220269	0.0810512	0.133118	0.081632	0.520573	0.128785	0.227506	0.111179	0.149836
HCoV-229E	ORF4a	HCoV_ORF4a	MACROD1	Q9BQ69	FALSE	0.31132	0.0203844	0.125199	0.0903226	0.608468	0.166202	0.263274	0.111218	0.169484
HCoV-229E	ORF4a	HCoV_ORF4a	TSPAN15	O95858	FALSE	0.274397	0.0532274	0.139757	0.211215	0.1584	0.151322	0.337596	0.111313	0.260027
HCoV-229E	ORF4a	HCoV_ORF4a	TMEM9	Q9P0T7	FALSE	0.767359	0.0232153	0.285541	0.123045	0.896381	0.442903	0.583237	0.111394	0.33346
HCoV-229E	ORF4a	HCoV_ORF4a	ABRAXAS1	Q6UWZ7	FALSE	0.34957	0.0257439	0.140131	0.0528899	0.738809	0.156075	0.309324	0.111585	0.192743
HCoV-229E	ORF4a	HCoV_ORF4a	CCNH	P51946	FALSE	-0.450501	0.0170156	0.168892	-0.535336	0.00585674	0.176005	-0.41196	0.111812	0.242296
HCoV-229E	ORF4a	HCoV_ORF4a	MTHFD1L	Q6UB35	FALSE	0.197412	0.0535504	0.0886722	0.14469	0.358121	0.125526	0.203655	0.112027	0.118988
HCoV-229E	ORF4a	HCoV_ORF4a	PTPN3	P26045	FALSE	0.764008	0.00302529	0.237481	0.878017	0.0344418	0.497481	0.923209	0.11216	0.602568
HCoV-229E	ORF4a	HCoV_ORF4a	JUN	P05412	FALSE	-0.401451	0.242072	0.317889	-0.0625767	0.93687	0.523557	-0.566123	0.112172	0.357165
HCoV-229E	ORF4a	HCoV_ORF4a	PPP1R2;PPP1R2B	P41236;Q6NXS1	FALSE	1.28589	7.86198e-05	0.414034	-0.217934	0.354878	0.242532	1.07852	0.112234	0.566679
HCoV-229E	ORF4a	HCoV_ORF4a	TERF2	Q15554	FALSE	-0.238924	0.0940924	0.141027	-0.246984	0.0908233	0.146472	-0.25582	0.112362	0.164317
HCoV-229E	ORF4a	HCoV_ORF4a	EIF3J	O75822	FALSE	0.229401	0.0413668	0.10205	0.0602854	0.679571	0.152416	0.215356	0.112704	0.130363
HCoV-229E	ORF4a	HCoV_ORF4a	DNAJA2	O60884	FALSE	-0.163954	0.047558	0.0853838	-0.164858	0.138268	0.110314	-0.169875	0.112893	0.109489
HCoV-229E	ORF4a	HCoV_ORF4a	EIF2B4	Q9UI10	FALSE	-0.245466	0.0766878	0.134051	-0.242832	0.112081	0.150989	-0.262925	0.112901	0.16662
HCoV-229E	ORF4a	HCoV_ORF4a	SRXN1	Q9BYN0	FALSE	-0.267018	0.0243939	0.113322	-0.160903	0.22828	0.130737	-0.257807	0.113202	0.157751
HCoV-229E	ORF4a	HCoV_ORF4a	CAMK1	Q14012	FALSE	0.497901	0.0225242	0.186528	0.198695	0.345181	0.221421	0.481916	0.113271	0.304404
HCoV-229E	ORF4a	HCoV_ORF4a	EEA1	Q15075	FALSE	0.321369	0.0270404	0.130144	0.0244758	0.854491	0.137182	0.286847	0.113353	0.174433
HCoV-229E	ORF4a	HCoV_ORF4a	PYGL	P06737;P06737-2	FALSE	0.215686	0.0683303	0.108017	0.137331	0.344593	0.134504	0.217019	0.113362	0.134173
HCoV-229E	ORF4a	HCoV_ORF4a	KIFAP3	Q92845;Q92845-2;Q92845-3	FALSE	-1.84505	0.00544194	0.742311	-2.37703	0.00224892	0.895531	-1.72676	0.113597	1.168
HCoV-229E	ORF4a	HCoV_ORF4a	EMC6	Q9BV81	FALSE	0.273058	0.0388571	0.136516	0.293726	0.0334564	0.134174	0.252942	0.113932	0.162785
HCoV-229E	ORF4a	HCoV_ORF4a	ACTB	P60709	FALSE	-0.13075	0.011926	0.0495724	-0.126561	0.00388519	0.0599752	-0.126933	0.113936	0.0809193
HCoV-229E	ORF4a	HCoV_ORF4a	BBC3	Q9BXH1	FALSE	0.991152	0.0268236	0.407603	0.682547	0.126185	0.398886	0.86035	0.114473	0.510364
HCoV-229E	ORF4a	HCoV_ORF4a	POGLUT1	Q8NBL1	FALSE	0.22247	0.146528	0.139884	0.290924	0.0533959	0.136999	0.268899	0.114983	0.160815
HCoV-229E	ORF4a	HCoV_ORF4a	EFCAB14	O75071	FALSE	2.23024	0.321065	1.97953	0.166353	0.798588	0.602141	3.75967	0.115076	2.35508
HCoV-229E	ORF4a	HCoV_ORF4a	TXNDC12	O95881	FALSE	0.212635	0.0296896	0.0869794	0.220447	0.0793647	0.120385	0.198078	0.1153	0.121666
HCoV-229E	ORF4a	HCoV_ORF4a	SENP6	Q9GZR1;Q9GZR1-2	FALSE	0.655296	0.064606	0.360414	0.366247	0.254782	0.372738	0.764634	0.115616	0.568579
HCoV-229E	ORF4a	HCoV_ORF4a	BOLA1	Q9Y3E2	FALSE	0.915306	0.00124208	0.220564	0.066839	0.773367	0.271038	0.739732	0.115624	0.372633
HCoV-229E	ORF4a	HCoV_ORF4a	MRPS21	P82921	FALSE	0.389273	0.0429253	0.16264	-0.295342	0.554443	0.308805	0.364505	0.115887	0.216891
HCoV-229E	ORF4a	HCoV_ORF4a	SLX4IP	Q5VYV7	FALSE	1.48517	1.41613e-05	0.290423	0.240171	0.341185	0.458297	1.35403	0.115913	0.709623
HCoV-229E	ORF4a	HCoV_ORF4a	RAB28	P51157;P51157-2;P51157-3	FALSE	-4.13592	0.0810417	2.15207	-6.88141	0.00386959	3.78253	-4.70228	0.116136	3.73784
HCoV-229E	ORF4a	HCoV_ORF4a	PPP3R1	P63098	FALSE	0.246193	0.0385274	0.107976	0.0924493	0.488097	0.139256	0.220025	0.116616	0.13471
HCoV-229E	ORF4a	HCoV_ORF4a	SNRNP48	Q6IEG0	FALSE	-0.504386	0.0552471	0.273219	-0.544336	0.271843	0.449825	-0.671042	0.117047	0.421176
HCoV-229E	ORF4a	HCoV_ORF4a	ANKRD40	Q6AI12	FALSE	0.837419	0.02549	0.373362	0.222392	0.488858	0.481533	0.632785	0.117093	0.39525
HCoV-229E	ORF4a	HCoV_ORF4a	MED21	Q13503	FALSE	0.477474	0.127176	0.253205	0.134833	0.598664	0.305306	0.530371	0.117143	0.314831
HCoV-229E	ORF4a	HCoV_ORF4a	XPO4	Q9C0E2	FALSE	0.459443	0.193536	0.338211	0.311857	0.591323	0.4596	0.603881	0.117389	0.387483
HCoV-229E	ORF4a	HCoV_ORF4a	TFPT	P0C1Z6;P0C1Z6-2	FALSE	-1.33308	0.0848503	0.692907	-1.31612	0.0962867	0.709161	-1.27521	0.117686	0.718115
HCoV-229E	ORF4a	HCoV_ORF4a	HIBCH	Q6NVY1	FALSE	0.192143	0.0452587	0.0868223	0.114206	0.230805	0.0944324	0.185237	0.11786	0.119522
HCoV-229E	ORF4a	HCoV_ORF4a	EZH2	Q15910	FALSE	-0.831696	0.0423939	0.360865	-0.635281	0.112959	0.331883	-0.695234	0.117874	0.405994
HCoV-229E	ORF4a	HCoV_ORF4a	RBM47	A0AV96	FALSE	0.169079	0.0688875	0.089473	0.10756	0.234763	0.0894037	0.171999	0.117974	0.111103
HCoV-229E	ORF4a	HCoV_ORF4a	SLC7A1	P30825	FALSE	-1.08632	0.0161941	0.433865	-0.446734	0.491577	0.456771	-0.856059	0.118031	0.653582
HCoV-229E	ORF4a	HCoV_ORF4a	UBR1	Q8IWV7	FALSE	-0.938106	0.00500738	0.318008	-0.476746	0.288265	0.436998	-0.764542	0.118098	0.445344
HCoV-229E	ORF4a	HCoV_ORF4a	UPF2	Q9HAU5	FALSE	0.460535	0.00828737	0.137023	0.270138	0.121689	0.161624	0.331464	0.118293	0.201174
HCoV-229E	ORF4a	HCoV_ORF4a	IFT122	Q9HBG6;Q9HBG6-10;Q9HBG6-3;Q9HBG6-4;Q9HBG6-5;Q9HBG6-6;Q9HBG6-9	FALSE	-0.849192	0.0248496	0.621824	-0.271712	0.863306	1.06821	-0.878018	0.118323	0.728903
HCoV-229E	ORF4a	HCoV_ORF4a	NDUFC1	O43677	FALSE	-0.37912	0.0411921	0.191382	-0.322589	0.0755743	0.232907	-0.392912	0.118473	0.267189
HCoV-229E	ORF4a	HCoV_ORF4a	CNBP	P62633-4	FALSE	-0.292816	0.133183	0.185654	-0.318486	0.118675	0.205117	-0.347686	0.118671	0.22239
HCoV-229E	ORF4a	HCoV_ORF4a	TSPAN6	O43657	FALSE	0.574604	0.0620893	0.306257	0.169979	0.557782	0.277828	0.603458	0.11872	0.52507
HCoV-229E	ORF4a	HCoV_ORF4a	MRPL22	Q9NWU5	FALSE	-0.204291	0.0741915	0.106036	-0.181063	0.112075	0.114598	-0.203959	0.119163	0.12928
HCoV-229E	ORF4a	HCoV_ORF4a	ARPC4	P59998	FALSE	0.158485	0.0217891	0.0667509	0.171282	0.0173909	0.0706604	0.145707	0.119194	0.0942534
HCoV-229E	ORF4a	HCoV_ORF4a	NFKBIE	O00221	FALSE	4.07613	0.141182	1.87253	1.78896	0.405188	2.64783	4.26657	0.119423	2.17894
HCoV-229E	ORF4a	HCoV_ORF4a	TAF2	Q6P1X5	FALSE	0.466794	0.027325	0.190887	0.392863	0.0568266	0.185206	0.404716	0.11948	0.251857
HCoV-229E	ORF4a	HCoV_ORF4a	RNF121	Q9H920;Q9H920-2	FALSE	-0.386269	0.0523997	0.204356	-0.398686	0.12957	0.264335	-0.446511	0.119539	0.286556
HCoV-229E	ORF4a	HCoV_ORF4a	INPP5F	Q9Y2H2	FALSE	-0.562415	0.000885945	0.152576	-0.323884	0.301947	0.218998	-0.407623	0.119549	0.389584
HCoV-229E	ORF4a	HCoV_ORF4a	PLAUR	Q03405;Q03405-2;Q03405-3	FALSE	3.57714	6.45663e-48	0.571936	-0.13648	0.572526	0.214162	3.72196	0.119633	2.22835
HCoV-229E	ORF4a	HCoV_ORF4a	KMT2B	Q9UMN6	FALSE	-0.339596	0.0594986	0.199351	-0.140359	0.36192	0.187308	-0.360201	0.11991	0.253166
HCoV-229E	ORF4a	HCoV_ORF4a	GABARAPL2	P60520	FALSE	-0.336653	0.160664	0.240167	-0.253417	0.339952	0.250379	-0.443419	0.120605	0.281519
HCoV-229E	ORF4a	HCoV_ORF4a	KIF21B	O75037;O75037-2;O75037-3;O75037-4	FALSE	-0.485481	0.00568871	0.153334	-0.00877551	0.965583	0.221553	-0.459887	0.120696	0.284502
HCoV-229E	ORF4a	HCoV_ORF4a	BRD4	O60885	FALSE	0.167953	0.0482774	0.08625	0.100977	0.263466	0.0881945	0.158011	0.120805	0.101564
HCoV-229E	ORF4a	HCoV_ORF4a	PBRM1	Q86U86;Q86U86-2;Q86U86-5;Q86U86-7;Q86U86-8	FALSE	0.306655	0.0294391	0.133226	0.271687	0.0452157	0.121674	0.289205	0.121006	0.178949
HCoV-229E	ORF4a	HCoV_ORF4a	NCEH1	Q6PIU2	FALSE	-0.17372	0.0678997	0.0950339	-0.147662	0.203889	0.110397	-0.181545	0.12125	0.120744
HCoV-229E	ORF4a	HCoV_ORF4a	XPOT	O43592	FALSE	0.173628	0.210163	0.130803	0.21123	0.175075	0.150349	0.245677	0.121874	0.162188
HCoV-229E	ORF4a	HCoV_ORF4a	ZCCHC3	Q9NUD5	FALSE	0.347173	0.0256302	0.146882	0.138448	0.363244	0.157435	0.280868	0.122081	0.175254
HCoV-229E	ORF4a	HCoV_ORF4a	APP	P05067	FALSE	0.294285	0.0369144	0.129027	0.0565778	0.728894	0.150384	0.282698	0.122218	0.180744
HCoV-229E	ORF4a	HCoV_ORF4a	KIF11	P52732	FALSE	-0.495976	0.0344774	0.225524	-0.0612665	0.739832	0.182578	-0.440167	0.122349	0.295963
HCoV-229E	ORF4a	HCoV_ORF4a	TMPO	P42166	FALSE	-0.274296	0.00570418	0.0866953	-0.169627	0.0945055	0.0953493	-0.197709	0.122478	0.122937
HCoV-229E	ORF4a	HCoV_ORF4a	STK4	Q13043	FALSE	-0.276292	0.109802	0.162198	-0.00763523	0.960107	0.21736	-0.31479	0.122543	0.194673
HCoV-229E	ORF4a	HCoV_ORF4a	PDHA1	P08559;P08559-4	FALSE	0.134996	0.0520576	0.0683111	0.134826	0.0535891	0.0677495	0.128123	0.122659	0.0842046
HCoV-229E	ORF4a	HCoV_ORF4a	DAG1	Q14118	FALSE	0.585129	0.0119327	0.231095	0.393104	0.0894382	0.216396	0.376351	0.122696	0.232753
HCoV-229E	ORF4a	HCoV_ORF4a	SMOX	Q9NWM0;Q9NWM0-2;Q9NWM0-4;Q9NWM0-6	FALSE	6.85557	0.0810871	2.81888	6.50827	0.127641	3.03679	6.48004	0.122722	3.0057
HCoV-229E	ORF4a	HCoV_ORF4a	TCEAL4	Q96EI5;Q96EI5-2	FALSE	0.332792	0.0415552	0.153977	-0.644992	0.463086	0.43853	0.344635	0.12278	0.224707
HCoV-229E	ORF4a	HCoV_ORF4a	CCDC126	Q96EE4	FALSE	0.694774	0.0615326	0.358137	-0.0284372	0.949547	0.372502	0.724435	0.122817	0.581955
HCoV-229E	ORF4a	HCoV_ORF4a	GPR39	O43194	FALSE	0.308977	0.538637	0.421105	0.117971	0.779428	0.342346	0.730387	0.123077	0.998157
HCoV-229E	ORF4a	HCoV_ORF4a	TMCC1	O94876	FALSE	-0.415632	0.0677511	0.212374	-0.112184	0.557989	0.212712	-0.418659	0.123514	0.277301
HCoV-229E	ORF4a	HCoV_ORF4a	VMP1	Q96GC9	FALSE	-0.639706	0.0130107	0.252099	-0.218344	0.419651	0.290715	-0.571821	0.123543	0.355824
HCoV-229E	ORF4a	HCoV_ORF4a	STAM2	O75886	FALSE	0.188383	0.0797391	0.0961703	0.134374	0.312019	0.125362	0.193706	0.123999	0.126241
HCoV-229E	ORF4a	HCoV_ORF4a	SAR1A	Q9NR31	FALSE	-0.203847	0.121434	0.126929	-0.180175	0.208139	0.135686	-0.243965	0.124072	0.156784
HCoV-229E	ORF4a	HCoV_ORF4a	COPS7B	Q9H9Q2	FALSE	0.377142	0.179929	0.26096	0.0342705	0.893549	0.188281	0.579607	0.124284	0.42332
HCoV-229E	ORF4a	HCoV_ORF4a	TWF1	Q12792	FALSE	-0.179772	0.0945946	0.100698	-0.0894311	0.507066	0.127596	-0.18579	0.124483	0.118338
HCoV-229E	ORF4a	HCoV_ORF4a	ERF	P50548;P50548-2	FALSE	-0.456146	0.0690234	0.23067	-0.211032	0.48515	0.267227	-0.437392	0.124664	0.280866
HCoV-229E	ORF4a	HCoV_ORF4a	RPL11	P62913;P62913-2	FALSE	0.137116	0.138925	0.0902565	0.0223871	0.822726	0.0885995	0.138692	0.124985	0.0886622
HCoV-229E	ORF4a	HCoV_ORF4a	FLCN	Q8NFG4	FALSE	0.742759	0.0852255	0.398717	0.50346	0.390806	0.663384	0.744396	0.125013	0.619152
HCoV-229E	ORF4a	HCoV_ORF4a	PDIA6	Q15084;Q15084-2;Q15084-3;Q15084-4;Q15084-5	FALSE	0.175892	0.00736617	0.0595554	0.12528	0.467222	0.123488	0.205849	0.125062	0.136054
HCoV-229E	ORF4a	HCoV_ORF4a	QDPR	P09417	FALSE	0.258084	0.0240549	0.110916	0.161621	0.189765	0.118163	0.201579	0.12609	0.127584
HCoV-229E	ORF4a	HCoV_ORF4a	RAD18	Q9NS91	FALSE	-0.782771	0.0422771	0.329472	-0.0405416	0.887375	0.473078	-0.716136	0.126283	0.459208
HCoV-229E	ORF4a	HCoV_ORF4a	IVD	P26440	FALSE	0.389327	0.0449824	0.1546	-0.0150713	0.908238	0.122289	0.350781	0.126354	0.207309
HCoV-229E	ORF4a	HCoV_ORF4a	RIOK1	Q9BRS2	FALSE	-0.545713	0.0245309	0.256701	-0.56722	0.0859751	0.300832	-0.528055	0.126382	0.339048
HCoV-229E	ORF4a	HCoV_ORF4a	GRK2	P25098	FALSE	0.00303148	0.940012	0.256535	0.10464	0.559542	0.177298	0.700804	0.126748	0.674201
HCoV-229E	ORF4a	HCoV_ORF4a	SLC25A35	Q3KQZ1	FALSE	-1.98944	0.00226619	0.541617	-1.66151	0.211242	0.908099	-2.1156	0.127163	1.22204
HCoV-229E	ORF4a	HCoV_ORF4a	USF1	P22415;P22415-2	FALSE	-0.661712	0.02624	0.346295	-1.03458	0.00703176	0.322477	-0.577148	0.127208	0.393456
HCoV-229E	ORF4a	HCoV_ORF4a	RIPK2	O43353;O43353-2	FALSE	0.17633	0.488068	0.235888	0.035653	0.892013	0.285912	0.362755	0.127491	0.340042
HCoV-229E	ORF4a	HCoV_ORF4a	RAB5IF	Q9BUV8;Q9BUV8-2;Q9BUV8-3;Q9BUV8-4;Q9BUV8-5	FALSE	-0.300274	0.0575787	0.164409	-0.5303	0.0109147	0.219294	-0.313599	0.127586	0.21062
HCoV-229E	ORF4a	HCoV_ORF4a	B4GALT3	O60512	FALSE	1.82709	0.0209758	0.752776	0.636498	0.22855	0.889065	1.99828	0.127687	1.47138
HCoV-229E	ORF4a	HCoV_ORF4a	EVA1C	P58658	FALSE	-1.07355	0.00381741	0.29637	0.143524	0.442982	0.196648	-0.911462	0.127849	0.559618
HCoV-229E	ORF4a	HCoV_ORF4a	GOLGB1	Q14789-2	FALSE	0.954487	0.0497391	0.441475	0.718191	0.403844	0.560784	1.11048	0.127873	1.26311
HCoV-229E	ORF4a	HCoV_ORF4a	RAB43	Q86YS6	FALSE	-1.01263	1.5578e-35	0.188577	-0.644423	4.33257e-12	0.161589	-0.671719	0.128494	0.418195
HCoV-229E	ORF4a	HCoV_ORF4a	DCXR	Q7Z4W1	FALSE	0.244232	0.0369254	0.105224	0.0790422	0.450852	0.106663	0.211236	0.128518	0.132374
HCoV-229E	ORF4a	HCoV_ORF4a	NES	P48681	FALSE	0.43766	0.140302	0.269772	0.230751	0.436927	0.290345	0.619654	0.128694	0.437603
HCoV-229E	ORF4a	HCoV_ORF4a	GOLGA7	Q7Z5G4	FALSE	0.389658	0.0153029	0.143337	0.196586	0.29239	0.161505	0.333499	0.128777	0.209211
HCoV-229E	ORF4a	HCoV_ORF4a	VASN	Q6EMK4	FALSE	0.507204	0.0178858	0.223571	0.39798	0.0561166	0.209436	0.395781	0.128782	0.258701
HCoV-229E	ORF4a	HCoV_ORF4a	COL5A2	P05997	FALSE	0.951853	0.011598	0.341129	-0.113126	0.774594	0.398875	0.894369	0.128887	0.689388
HCoV-229E	ORF4a	HCoV_ORF4a	CWF19L2	Q2TBE0	FALSE	-0.750898	0.00266122	0.239833	-0.509083	0.184872	0.314597	-0.614529	0.12915	0.39329
HCoV-229E	ORF4a	HCoV_ORF4a	MINK1	Q8N4C8;Q8N4C8-2	FALSE	0.934365	0.0042665	0.274161	0.43943	0.140963	0.336009	0.730973	0.129208	0.423915
HCoV-229E	ORF4a	HCoV_ORF4a	SRPK1	Q96SB4;Q96SB4-3;Q96SB4-4	FALSE	-0.206815	0.118511	0.127052	-0.217463	0.119011	0.133747	-0.230828	0.129227	0.152115
HCoV-229E	ORF4a	HCoV_ORF4a	CSTF3	Q12996	FALSE	0.140758	0.061805	0.0742058	0.0895136	0.255984	0.0817535	0.141197	0.129309	0.0957802
HCoV-229E	ORF4a	HCoV_ORF4a	PACSIN3	Q9UKS6	FALSE	0.267918	0.0746146	0.136385	0.14431	0.230997	0.140228	0.280423	0.129599	0.184611
HCoV-229E	ORF4a	HCoV_ORF4a	TAF1C	Q15572;Q15572-6	FALSE	1.43743	0.0929503	0.655162	0.795367	0.368856	0.959765	1.61116	0.129608	0.939492
HCoV-229E	ORF4a	HCoV_ORF4a	PSMA6	P60900	FALSE	0.120099	0.0582995	0.0625935	0.0889995	0.236816	0.07443	0.125904	0.129766	0.0857678
HCoV-229E	ORF4a	HCoV_ORF4a	COG6	Q9Y2V7	FALSE	-0.436661	0.0117256	0.142188	-0.0256177	0.88646	0.174137	-0.399021	0.12977	0.244657
HCoV-229E	ORF4a	HCoV_ORF4a	ERMP1	Q7Z2K6	FALSE	0.208183	0.130688	0.131284	0.0392799	0.791592	0.15091	0.257112	0.129887	0.179062
HCoV-229E	ORF4a	HCoV_ORF4a	RAB1B	Q9H0U4	FALSE	-0.229191	0.101762	0.139292	-0.350931	0.0357788	0.169119	-0.255351	0.129902	0.170468
HCoV-229E	ORF4a	HCoV_ORF4a	OSGEP	Q9NPF4	FALSE	-0.563386	0.0473564	0.276422	-0.714661	0.0554486	0.316544	-0.449545	0.130191	0.288359
HCoV-229E	ORF4a	HCoV_ORF4a	CEP97	Q8IW35;Q8IW35-2	FALSE	-2.62519	0.0796339	1.02259	-2.79753	0.388755	2.0564	-2.91171	0.130238	1.47173
HCoV-229E	ORF4a	HCoV_ORF4a	PRDX1	Q06830	FALSE	0.148263	0.00158253	0.048219	0.126267	0.0140431	0.0592917	0.114271	0.130477	0.0776997
HCoV-229E	ORF4a	HCoV_ORF4a	DHX57	Q6P158	FALSE	-0.442991	0.136714	0.320849	-2.55694	0.200281	2.79757	-0.529651	0.13051	0.39149
HCoV-229E	ORF4a	HCoV_ORF4a	SMG8	Q8ND04;Q8ND04-2	FALSE	0.647834	0.033381	0.440572	0.431757	0.0527457	0.231519	0.572061	0.130588	0.464113
HCoV-229E	ORF4a	HCoV_ORF4a	TEX10	Q9NXF1;Q9NXF1-2	FALSE	0.13289	0.136319	0.0812236	0.0919395	0.318291	0.0916185	0.150379	0.130674	0.0977781
HCoV-229E	ORF4a	HCoV_ORF4a	CERCAM	Q5T4B2	FALSE	-4.99198	0.0242392	2.15875	-6.06601	8.23919e-05	1.9463	-3.49533	0.13078	2.14764
HCoV-229E	ORF4a	HCoV_ORF4a	FKBP10	Q96AY3	FALSE	0.198329	0.11972	0.119284	0.0787665	0.623068	0.160234	0.230601	0.131327	0.154802
HCoV-229E	ORF4a	HCoV_ORF4a	RNF40	O75150	FALSE	0.214055	0.0826054	0.108374	0.106933	0.511027	0.155189	0.222087	0.131353	0.141854
HCoV-229E	ORF4a	HCoV_ORF4a	ATP1A1	P05023;P05023-4	FALSE	0.0964397	0.0878806	0.0516557	0.0441339	0.475882	0.0602758	0.11066	0.13178	0.0758139
HCoV-229E	ORF4a	HCoV_ORF4a	MUC5B	Q9HC84	FALSE	0.34967	0.0396282	0.15059	0.434012	0.0185154	0.163123	0.344652	0.131864	0.212482
HCoV-229E	ORF4a	HCoV_ORF4a	DROSHA	Q9NRR4;Q9NRR4-2;Q9NRR4-4	FALSE	0.437534	0.081999	0.234323	0.326026	0.361531	0.433328	0.589492	0.131885	0.526471
HCoV-229E	ORF4a	HCoV_ORF4a	TBC1D17	Q9HA65;Q9HA65-3	FALSE	-5.84269	0.128126	2.48686	-5.68052	0.13198	2.54144	-5.72319	0.132058	2.53381
HCoV-229E	ORF4a	HCoV_ORF4a	RBM42	Q9BTD8;Q9BTD8-2;Q9BTD8-3;Q9BTD8-4	FALSE	0.194198	0.0571578	0.0901978	0.143748	0.203959	0.11027	0.187967	0.132248	0.1213
HCoV-229E	ORF4a	HCoV_ORF4a	ATM	Q13315	FALSE	-0.444317	0.0611765	0.235613	-0.906016	8.25242e-05	0.248862	-0.427187	0.132646	0.282506
HCoV-229E	ORF4a	HCoV_ORF4a	PEX2	P28328	FALSE	0.536716	0.20538	0.383537	0.462841	0.321649	0.474547	0.896174	0.13274	2.52053
HCoV-229E	ORF4a	HCoV_ORF4a	AKAP8	O43823	FALSE	-0.254895	0.0384518	0.128441	-0.194111	0.121907	0.135773	-0.240761	0.132773	0.162702
HCoV-229E	ORF4a	HCoV_ORF4a	SFT2D3	Q587I9	FALSE	-0.412825	0.00374376	0.129008	-0.0904158	0.50824	0.144178	-0.341086	0.132981	0.205887
HCoV-229E	ORF4a	HCoV_ORF4a	RMI1	Q9H9A7	FALSE	2.86566	0.0039238	0.873326	1.48608	0.00471516	0.755642	2.64786	0.133304	1.67747
HCoV-229E	ORF4a	HCoV_ORF4a	MRPS7	Q9Y2R9	FALSE	0.13329	0.108544	0.0774161	0.0969361	0.211421	0.0775101	0.149581	0.133318	0.104038
HCoV-229E	ORF4a	HCoV_ORF4a	WBP11	Q9Y2W2	FALSE	-0.269851	0.0155051	0.109212	-0.1975	0.0860738	0.105969	-0.221954	0.133579	0.14231
HCoV-229E	ORF4a	HCoV_ORF4a	DHRS2	Q13268;Q13268-2	FALSE	0.745483	2.59144e-05	0.273014	0.131796	0.734248	0.292427	0.635171	0.133718	0.389527
HCoV-229E	ORF4a	HCoV_ORF4a	TSR3	Q9UJK0	FALSE	-0.323948	0.0634238	0.18104	-0.37891	0.47181	0.584651	-0.454528	0.13373	0.311929
HCoV-229E	ORF4a	HCoV_ORF4a	ACTN2	P35609-2	FALSE	0.804825	0.238545	1.18636	0.496451	0.21125	0.554793	1.88755	0.133797	2.16603
HCoV-229E	ORF4a	HCoV_ORF4a	TPP2	P29144	FALSE	0.224728	0.0741043	0.122487	0.155234	0.222582	0.122749	0.221173	0.134229	0.146942
HCoV-229E	ORF4a	HCoV_ORF4a	CDC42	P60953	FALSE	-0.138463	0.12601	0.0809986	-0.21412	0.0159645	0.0843649	-0.169862	0.13432	0.109129
HCoV-229E	ORF4a	HCoV_ORF4a	ATP2B1	P20020;P20020-6	FALSE	-0.183605	0.0289899	0.0853697	-0.134039	0.131778	0.0886501	-0.164155	0.134469	0.110156
HCoV-229E	ORF4a	HCoV_ORF4a	USP4	Q13107;Q13107-2	FALSE	-0.377379	0.109876	0.225363	-0.173557	0.368578	0.205694	-0.421022	0.13468	0.281877
HCoV-229E	ORF4a	HCoV_ORF4a	DDX56	Q9NY93;Q9NY93-2	FALSE	-0.203569	0.0276439	0.0861501	-0.0988808	0.256976	0.098199	-0.184296	0.13486	0.120391
HCoV-229E	ORF4a	HCoV_ORF4a	CANX	P27824;P27824-2	FALSE	0.308818	1.81428e-14	0.0710967	-0.0657102	0.931093	0.17745	0.277511	0.134891	0.172498
HCoV-229E	ORF4a	HCoV_ORF4a	USP22	Q9UPT9;Q9UPT9-2	FALSE	0.50935	0.0609853	0.244937	0.315202	0.236511	0.243395	0.448712	0.135388	0.284205
HCoV-229E	ORF4a	HCoV_ORF4a	USH1C	Q9Y6N9;Q9Y6N9-4;Q9Y6N9-5	FALSE	-3.56425	0.0900808	2.2347	-1.87537	0.633269	3.77808	-3.32046	0.135527	2.27869
HCoV-229E	ORF4a	HCoV_ORF4a	PLSCR3	Q9NRY6	FALSE	0.406474	0.188783	0.317225	0.425836	0.239724	0.627276	1.06911	0.135893	3.19032
HCoV-229E	ORF4a	HCoV_ORF4a	PPP1R21	Q6ZMI0	FALSE	-1.17342	7.24152e-06	0.291294	-0.195077	0.639125	0.420091	-0.866359	0.136209	0.508483
HCoV-229E	ORF4a	HCoV_ORF4a	ZYX	Q15942	FALSE	0.150517	0.144303	0.0973911	0.0443424	0.645691	0.103595	0.184074	0.136296	0.124211
HCoV-229E	ORF4a	HCoV_ORF4a	PRXL2A	Q9BRX8;Q9BRX8-2	FALSE	-0.135646	0.0755246	0.0776374	-0.175897	0.0628703	0.10112	-0.153757	0.136433	0.109236
HCoV-229E	ORF4a	HCoV_ORF4a	SNAP47	Q5SQN1	FALSE	-0.764315	0.173187	0.491348	-0.367114	0.448702	1.14512	-0.947218	0.136645	0.681876
HCoV-229E	ORF4a	HCoV_ORF4a	EIF3A	Q14152	FALSE	0.230086	0.0247384	0.0924571	0.142545	0.119697	0.0994747	0.194993	0.136763	0.124777
HCoV-229E	ORF4a	HCoV_ORF4a	WAC	Q9BTA9-5	FALSE	0.21505	0.0781669	0.112711	0.138334	0.329789	0.143451	0.230021	0.136799	0.15518
HCoV-229E	ORF4a	HCoV_ORF4a	LMF2	Q9BU23;Q9BU23-2	FALSE	-0.429117	0.0690273	0.211314	-0.458608	0.177281	0.317869	-0.438825	0.136808	0.283308
HCoV-229E	ORF4a	HCoV_ORF4a	HTT	P42858	FALSE	-2.6738	1.6198e-166	0.366722	-0.173189	0.647726	1.08123	-2.46795	0.136833	0.978699
HCoV-229E	ORF4a	HCoV_ORF4a	OPA1	O60313-2	FALSE	0.180834	0.049045	0.0869051	0.15294	0.158624	0.110687	0.170854	0.137256	0.115814
HCoV-229E	ORF4a	HCoV_ORF4a	RNGTT	O60942	FALSE	-0.352157	0.0746728	0.191049	-0.401333	0.186134	0.262963	-0.394391	0.137411	0.266132
HCoV-229E	ORF4a	HCoV_ORF4a	ATP5F1C	P36542	FALSE	-0.0940477	0.0443929	0.0478028	-0.021931	0.707661	0.0578611	-0.0966821	0.137428	0.066489
HCoV-229E	ORF4a	HCoV_ORF4a	NME1	P15531;P15531-2	FALSE	-0.132147	0.210155	0.0993966	-0.196249	0.0507269	0.0998755	-0.18192	0.137586	0.124159
HCoV-229E	ORF4a	HCoV_ORF4a	PAN2	Q504Q3;Q504Q3-2;Q504Q3-3	FALSE	-0.773393	0.18656	0.906175	-0.556443	0.423102	0.680623	-0.875441	0.137805	0.686665
HCoV-229E	ORF4a	HCoV_ORF4a	CDK19	Q9BWU1	FALSE	0.241182	0.106406	0.136446	0.230868	0.144715	0.148157	0.254	0.138453	0.165693
HCoV-229E	ORF4a	HCoV_ORF4a	RBM27	Q9P2N5	FALSE	0.181128	0.0894534	0.100245	0.0810864	0.46536	0.115189	0.191479	0.138556	0.130438
HCoV-229E	ORF4a	HCoV_ORF4a	CC2D2A	Q9P2K1	FALSE	-1.69442	0.00584129	0.712094	-1.67309	0.0540476	0.720874	-1.65207	0.138641	1.16768
HCoV-229E	ORF4a	HCoV_ORF4a	RPL10A	P62906	FALSE	-0.112798	0.115366	0.0682117	-0.219562	0.011865	0.106863	-0.140141	0.138727	0.096668
HCoV-229E	ORF4a	HCoV_ORF4a	NCOA4	Q13772;Q13772-3;Q13772-4	FALSE	1.56661	0.0389083	0.61796	0.543698	0.714153	1.02875	1.3666	0.13889	0.928186
HCoV-229E	ORF4a	HCoV_ORF4a	PLEKHB2	Q96CS7;Q96CS7-2;Q96CS7-3;Q96CS7-4;Q96CS7-5;Q96CS7-6	FALSE	5.34892	9.92075e-06	1.13295	5.12883	0.0383069	2.42438	4.55868	0.138972	2.97025
HCoV-229E	ORF4a	HCoV_ORF4a	COX6A1	P12074	FALSE	-0.374203	0.0216347	0.147869	-0.412793	0.0962907	0.27021	-0.32422	0.138975	0.20676
HCoV-229E	ORF4a	HCoV_ORF4a	F13A1	P00488	FALSE	4.87575	0.268661	2.45887	-0.631475	0.685079	3.96379	5.577	0.139159	2.86344
HCoV-229E	ORF4a	HCoV_ORF4a	SMPDL3A	Q92484;Q92484-2	FALSE	2.91044	0.34972	2.85042	2.71385	0.39175	3.94241	5.00757	0.139408	3.71099
HCoV-229E	ORF4a	HCoV_ORF4a	CPOX	P36551	FALSE	0.141467	0.0460323	0.0680263	0.111876	0.131149	0.0734404	0.125171	0.139474	0.0838591
HCoV-229E	ORF4a	HCoV_ORF4a	RBFA	Q8N0V3	FALSE	0.282286	0.020815	0.126453	0.321686	0.0311701	0.171089	0.278061	0.139521	0.193511
HCoV-229E	ORF4a	HCoV_ORF4a	SPNS1	Q9H2V7;Q9H2V7-2;Q9H2V7-3	FALSE	-0.28885	0.0393921	0.141848	-0.353913	0.0162926	0.140191	-0.282335	0.139595	0.186119
HCoV-229E	ORF4a	HCoV_ORF4a	H2AFZ;H2AFV	P0C0S5;Q71UI9	FALSE	0.122973	0.135404	0.0818153	0.0828411	0.175068	0.0653398	0.117981	0.139662	0.0845291
HCoV-229E	ORF4a	HCoV_ORF4a	NEPRO	Q6NW34;Q6NW34-2	FALSE	-0.463578	0.0510877	0.303151	-0.465809	0.0577656	0.308416	-0.406407	0.139738	0.323712
HCoV-229E	ORF4a	HCoV_ORF4a	DOCK5	Q9H7D0	FALSE	0.200988	0.123398	0.118545	0.151474	0.259049	0.131876	0.228571	0.13983	0.156998
HCoV-229E	ORF4a	HCoV_ORF4a	PTGES	O14684	FALSE	0.341676	0.0218783	0.136109	0.16712	0.546963	0.198426	0.301355	0.140396	0.207867
HCoV-229E	ORF4a	HCoV_ORF4a	UBE2V1	Q13404;Q13404-1;Q13404-7	FALSE	-0.197686	0.0146003	0.0750444	-0.0765919	0.410701	0.115804	-0.184219	0.14046	0.118695
HCoV-229E	ORF4a	HCoV_ORF4a	TSNAX	Q99598	FALSE	-0.274763	0.0697223	0.170952	-0.293887	0.100393	0.195122	-0.298793	0.140734	0.222475
HCoV-229E	ORF4a	HCoV_ORF4a	USP54	Q70EL1	FALSE	1.23938	0.0185001	0.450884	0.269363	0.17659	0.193157	1.03201	0.140757	0.838262
HCoV-229E	ORF4a	HCoV_ORF4a	COX7C	P15954	FALSE	0.219685	0.0808473	0.121754	0.260468	0.0146119	0.11011	0.213006	0.140778	0.137532
HCoV-229E	ORF4a	HCoV_ORF4a	TGM2	P21980	FALSE	0.285053	0.00320646	0.0820359	0.199987	0.110185	0.118152	0.210374	0.140915	0.134679
HCoV-229E	ORF4a	HCoV_ORF4a	NRDE2	Q9H7Z3	FALSE	0.453937	0.0414421	0.239243	0.115025	0.643063	0.223824	0.333353	0.141411	0.239473
HCoV-229E	ORF4a	HCoV_ORF4a	PLEKHA1	Q9HB21	FALSE	0.398183	0.159577	0.227619	0.441524	0.115676	0.30529	0.452138	0.141558	0.296216
HCoV-229E	ORF4a	HCoV_ORF4a	MZT1	Q08AG7	FALSE	0.292554	0.0879068	0.168901	0.303516	0.177353	0.216318	0.348572	0.141833	0.242843
HCoV-229E	ORF4a	HCoV_ORF4a	RBP4	P02753	FALSE	-0.806278	0.0752312	0.444537	-0.754955	0.115217	0.459828	-0.72262	0.141909	0.478428
HCoV-229E	ORF4a	HCoV_ORF4a	ANKRD10	Q9NXR5;Q9NXR5-2	FALSE	-6.65948	0.000350081	1.76734	-3.94718	0.255193	3.03904	-5.74338	0.142414	3.00694
HCoV-229E	ORF4a	HCoV_ORF4a	MRPL18	Q9H0U6	FALSE	0.151967	0.0745474	0.0839234	0.080523	0.348305	0.0874945	0.159887	0.142619	0.10988
HCoV-229E	ORF4a	HCoV_ORF4a	LANCL2	Q9NS86	FALSE	-0.655042	0.0117842	0.260223	0.583611	0.277851	0.41962	-0.712161	0.142638	0.435188
HCoV-229E	ORF4a	HCoV_ORF4a	LMAN2	Q12907	FALSE	0.193354	0.0946309	0.10706	0.143536	0.218052	0.111146	0.192652	0.143142	0.127866
HCoV-229E	ORF4a	HCoV_ORF4a	VPS45	Q9NRW7	FALSE	0.193025	0.108419	0.114219	0.211767	0.10761	0.131755	0.212077	0.143197	0.146253
HCoV-229E	ORF4a	HCoV_ORF4a	VPS13D	Q5THJ4;Q5THJ4-2	FALSE	-0.277282	0.00712713	0.0892616	-0.135005	0.288452	0.131581	-0.234502	0.143516	0.154833
HCoV-229E	ORF4a	HCoV_ORF4a	ARF5	P84085	FALSE	0.53481	0.00903039	0.183334	0.114293	0.798263	0.455876	0.412152	0.143891	0.253049
HCoV-229E	ORF4a	HCoV_ORF4a	HSP90B1	P14625	FALSE	-0.113399	0.0359976	0.0557552	-0.128467	0.0168011	0.0553564	-0.110502	0.143935	0.0740123
HCoV-229E	ORF4a	HCoV_ORF4a	SLC25A20	O43772	FALSE	-0.44108	0.0265841	0.207192	-0.338755	0.0960006	0.226126	-0.374154	0.143974	0.260144
HCoV-229E	ORF4a	HCoV_ORF4a	CRCP	O75575	FALSE	-0.731959	0.0121678	0.305246	-0.727618	0.205315	0.508035	-0.885628	0.1444	0.610558
HCoV-229E	ORF4a	HCoV_ORF4a	MYO9A	B2RTY4;B2RTY4-2;B2RTY4-4	FALSE	0.951888	0.130973	0.710246	1.15276	0.190473	1.37563	1.07992	0.144646	1.01125
HCoV-229E	ORF4a	HCoV_ORF4a	EIF1AD	Q8N9N8	FALSE	0.346568	0.22543	0.273174	0.241	0.392136	0.303288	0.496706	0.14488	0.441334
HCoV-229E	ORF4a	HCoV_ORF4a	HUWE1	Q7Z6Z7;Q7Z6Z7-3	FALSE	0.17324	0.050583	0.082879	0.167695	0.0909005	0.0985223	0.157167	0.145019	0.107221
HCoV-229E	ORF4a	HCoV_ORF4a	RBM45	Q8IUH3-2	FALSE	0.19049	0.159688	0.14366	0.0550422	0.709243	0.175308	0.282767	0.145129	0.218655
HCoV-229E	ORF4a	HCoV_ORF4a	RNF41	Q9H4P4;Q9H4P4-2	FALSE	0.01824	0.873969	0.285466	2.04269	0.473693	2.84571	4.18485	0.145236	2.99359
HCoV-229E	ORF4a	HCoV_ORF4a	ZBED6	P86452	FALSE	0.624189	0.039846	0.26949	0.323229	0.397615	0.37133	0.7316	0.145445	0.807691
HCoV-229E	ORF4a	HCoV_ORF4a	VAMP8	Q9BV40	FALSE	-0.660173	0.113713	0.481651	-0.374296	0.319855	0.292159	-0.698686	0.145446	0.543285
HCoV-229E	ORF4a	HCoV_ORF4a	EIF2S2	P20042	FALSE	0.187175	0.0176786	0.0727225	0.0995282	0.297367	0.10688	0.14431	0.145671	0.0961983
HCoV-229E	ORF4a	HCoV_ORF4a	CLIC6;CLIC6;CLIC5;CLIC5;CLIC5	Q96NY7;Q96NY7-2;Q9NZA1;Q9NZA1-2;Q9NZA1-3	FALSE	0.324442	0.266303	0.354272	0.333958	0.120032	0.218368	0.595326	0.145887	0.725225
HCoV-229E	ORF4a	HCoV_ORF4a	IST1	P53990-2	FALSE	-0.223237	0.0631227	0.111599	-0.256436	0.066637	0.126095	-0.215336	0.145993	0.14249
HCoV-229E	ORF4a	HCoV_ORF4a	FAM20B	O75063	FALSE	0.316158	0.0202401	0.12336	0.277722	0.0560572	0.140372	0.258755	0.146653	0.17827
HCoV-229E	ORF4a	HCoV_ORF4a	BCKDHA	P12694	FALSE	-0.228704	0.071784	0.119191	-0.242668	0.0833283	0.138797	-0.224417	0.146816	0.148356
HCoV-229E	ORF4a	HCoV_ORF4a	MCF2L	O15068;O15068-10;O15068-2;O15068-3;O15068-4;O15068-5;O15068-6;O15068-8;O15068-9	FALSE	2.14764	0.142797	1.14777	1.62136	0.234888	1.67305	2.48742	0.147342	1.7221
HCoV-229E	ORF4a	HCoV_ORF4a	LMNA	P02545	FALSE	-0.127611	0.0291134	0.0612081	-0.197799	0.00716223	0.0725327	-0.131644	0.147462	0.0878746
HCoV-229E	ORF4a	HCoV_ORF4a	ANKRD2	Q9GZV1	FALSE	-3.80841	0.035039	1.74149	-3.84914	0.0607365	1.98582	-3.18135	0.147492	2.04047
HCoV-229E	ORF4a	HCoV_ORF4a	SRSF5	Q13243	FALSE	-0.276681	0.0822066	0.153121	-0.168694	0.234714	0.138328	-0.282999	0.147652	0.201543
HCoV-229E	ORF4a	HCoV_ORF4a	USP6NL	Q92738;Q92738-2	FALSE	0.495236	0.0383252	0.219786	0.263795	0.222202	0.221776	0.447288	0.147713	0.300664
HCoV-229E	ORF4a	HCoV_ORF4a	CUEDC2	Q9H467	FALSE	1.74504	0.157667	0.978267	-0.0385716	0.921739	0.559739	1.77976	0.147761	1.175
HCoV-229E	ORF4a	HCoV_ORF4a	NUDT21	O43809	FALSE	0.1625	0.0477375	0.0736699	0.112856	0.247306	0.0919146	0.145258	0.147864	0.0948175
HCoV-229E	ORF4a	HCoV_ORF4a	MTPAP	Q9NVV4	FALSE	-0.224705	0.109051	0.125186	-0.135685	0.271756	0.130072	-0.228689	0.148001	0.152742
HCoV-229E	ORF4a	HCoV_ORF4a	ATG2A	Q2TAZ0;Q2TAZ0-3	FALSE	1.07113	0.101208	0.592802	0.784226	0.275626	0.747427	0.980013	0.148197	0.78046
HCoV-229E	ORF4a	HCoV_ORF4a	EHMT1	Q9H9B1	FALSE	-0.163876	0.199679	0.120903	-0.194238	0.1191	0.122396	-0.199554	0.14823	0.137881
HCoV-229E	ORF4a	HCoV_ORF4a	SNAPIN	O95295	FALSE	0.342605	0.0395986	0.167919	0.154537	0.439245	0.188486	0.277735	0.148296	0.192274
HCoV-229E	ORF4a	HCoV_ORF4a	C20orf27	Q9GZN8;Q9GZN8-2	FALSE	-0.2542	0.046894	0.114958	0.0521297	0.747391	0.156746	-0.280179	0.148515	0.189992
HCoV-229E	ORF4a	HCoV_ORF4a	MVD	P53602	FALSE	0.302332	0.0454668	0.136131	-0.15549	0.754321	0.297151	0.269046	0.148542	0.177771
HCoV-229E	ORF4a	HCoV_ORF4a	POLD4	Q9HCU8;Q9HCU8-2	FALSE	0.695205	0.0801873	0.325648	-0.142578	0.654434	0.369337	0.653094	0.148766	0.41535
HCoV-229E	ORF4a	HCoV_ORF4a	TRAPPC2L	Q9UL33-2	FALSE	0.621789	0.0967321	0.340008	0.0246442	0.90986	0.218815	0.604941	0.148879	0.397236
HCoV-229E	ORF4a	HCoV_ORF4a	NFXL1	Q6ZNB6	FALSE	-0.349682	0.0992742	0.197385	-0.346126	0.147722	0.228356	-0.347608	0.149048	0.231942
HCoV-229E	ORF4a	HCoV_ORF4a	SAMM50	Q9Y512	FALSE	0.131234	0.0707464	0.0679082	0.122882	0.129603	0.0804064	0.13435	0.149217	0.0953238
HCoV-229E	ORF4a	HCoV_ORF4a	SEC14L2	O76054	FALSE	0.471712	0.0924007	0.27911	0.26312	0.386341	0.285783	0.492011	0.149297	0.472354
HCoV-229E	ORF4a	HCoV_ORF4a	PRAG1	Q86YV5	FALSE	0.447916	0.0190064	0.180292	0.369292	0.107461	0.247	0.344578	0.149378	0.237963
HCoV-229E	ORF4a	HCoV_ORF4a	FA2H	Q7L5A8	FALSE	-0.525755	0.00587516	0.186023	-0.356228	0.109191	0.197855	-0.377874	0.149389	0.248363
HCoV-229E	ORF4a	HCoV_ORF4a	TMED10	P49755	FALSE	0.185904	0.0395243	0.0794935	0.0533124	0.673971	0.116003	0.164008	0.149529	0.110346
HCoV-229E	ORF4a	HCoV_ORF4a	RDH13	Q8NBN7	FALSE	-0.228202	0.0277808	0.106991	-0.162402	0.128021	0.106971	-0.194866	0.149994	0.13595
HCoV-229E	ORF4a	HCoV_ORF4a	MAP3K4	Q9Y6R4;Q9Y6R4-2	FALSE	1.5384	0.0342872	0.689491	0.894095	0.237825	0.699884	1.18233	0.150054	0.826617
HCoV-229E	ORF4a	HCoV_ORF4a	DDI2	Q5TDH0;Q5TDH0-3	FALSE	0.58481	0.0255369	0.228582	0.306694	0.167365	0.199989	0.479609	0.150119	0.31955
HCoV-229E	ORF4a	HCoV_ORF4a	RPP14	O95059	FALSE	0.510777	0.0726581	0.27369	0.0632067	0.714059	0.188624	0.477958	0.150443	0.341272
HCoV-229E	ORF4a	HCoV_ORF4a	MECR	Q9BV79	FALSE	-0.25743	0.0569676	0.128506	-0.193769	0.490954	0.21565	-0.262529	0.150632	0.177947
HCoV-229E	ORF4a	HCoV_ORF4a	PPP6R2	O75170;O75170-2;O75170-3;O75170-4;O75170-5;O75170-6	FALSE	1.03817	0.219436	0.66886	0.575613	0.454926	0.745236	1.24628	0.150722	0.815627
HCoV-229E	ORF4a	HCoV_ORF4a	TAF15	Q92804;Q92804-2	FALSE	0.459496	0.0145995	0.188425	0.0350744	0.889968	0.245869	0.367636	0.150844	0.24247
HCoV-229E	ORF4a	HCoV_ORF4a	LARP7	Q4G0J3;Q4G0J3-3	FALSE	0.194898	0.0994548	0.109896	0.15085	0.199659	0.114905	0.197688	0.151065	0.13696
HCoV-229E	ORF4a	HCoV_ORF4a	ACD	Q96AP0;Q96AP0-2	FALSE	0.385172	0.094306	0.208214	0.232368	0.333081	0.214062	0.408479	0.151255	0.287129
HCoV-229E	ORF4a	HCoV_ORF4a	MEMO1	Q9Y316;Q9Y316-3	FALSE	0.2603	0.0675705	0.138057	0.172224	0.242045	0.145773	0.231578	0.151348	0.157214
HCoV-229E	ORF4a	HCoV_ORF4a	VKORC1	Q9BQB6;Q9BQB6-2;Q9BQB6-3	FALSE	0.143938	0.164095	0.104653	-0.0422393	0.701413	0.110462	0.268618	0.151568	0.201195
HCoV-229E	ORF4a	HCoV_ORF4a	SPDL1	Q96EA4	FALSE	-0.51047	0.0820517	0.300983	-0.311515	0.373534	0.321723	-0.655806	0.151851	0.587262
HCoV-229E	ORF4a	HCoV_ORF4a	AAK1	Q2M2I8;Q2M2I8-2	FALSE	-0.290938	0.105448	0.166145	-0.409453	0.0792864	0.228825	-0.305045	0.151914	0.206094
HCoV-229E	ORF4a	HCoV_ORF4a	TCP1	P17987	FALSE	0.175972	0.0198641	0.068702	0.159338	0.0485605	0.0791707	0.136149	0.152103	0.0921095
HCoV-229E	ORF4a	HCoV_ORF4a	WDR33	Q9C0J8	FALSE	-0.214832	0.0459848	0.0980239	-0.246472	0.0352403	0.105378	-0.201431	0.152153	0.133082
HCoV-229E	ORF4a	HCoV_ORF4a	UTP18	Q9Y5J1	FALSE	-0.171924	0.107821	0.106975	-0.207098	0.102954	0.125822	-0.189508	0.152323	0.133094
HCoV-229E	ORF4a	HCoV_ORF4a	CPEB2	Q7Z5Q1-5;Q7Z5Q1-6	FALSE	0.278636	0.0906498	0.152884	-0.0240483	0.92553	0.194228	0.284217	0.152395	0.199959
HCoV-229E	ORF4a	HCoV_ORF4a	WIZ	O95785-3	FALSE	-0.258092	0.103541	0.142563	-0.243362	0.137833	0.150843	-0.271216	0.152521	0.190953
HCoV-229E	ORF4a	HCoV_ORF4a	ELP3	Q9H9T3;Q9H9T3-2	FALSE	-0.408271	0.00893864	0.146626	-0.32926	0.129901	0.196238	-0.31802	0.152536	0.207058
HCoV-229E	ORF4a	HCoV_ORF4a	KCTD12	Q96CX2	FALSE	1.23693	0.130727	1.02098	1.21464	0.199941	2.11837	1.46336	0.152665	1.47975
HCoV-229E	ORF4a	HCoV_ORF4a	YWHAB	P31946-2	FALSE	-6.57881	0.00147384	2.2596	0.280159	0.934524	3.11214	-5.22794	0.152749	3.21248
HCoV-229E	ORF4a	HCoV_ORF4a	POGZ	Q7Z3K3;Q7Z3K3-2;Q7Z3K3-5	FALSE	0.143059	0.164057	0.104194	0.119368	0.345149	0.124908	0.184461	0.153214	0.140651
HCoV-229E	ORF4a	HCoV_ORF4a	UBFD1	O14562	FALSE	0.340338	0.215624	0.222026	0.135168	0.586287	0.257917	0.399408	0.153245	0.24518
HCoV-229E	ORF4a	HCoV_ORF4a	MT-ND1	P03886	FALSE	0.0326749	0.769373	0.188237	0.11981	0.877303	0.357819	0.658142	0.153305	1.54538
HCoV-229E	ORF4a	HCoV_ORF4a	MAP4	P27816	FALSE	0.125051	0.0935301	0.0732393	-0.0241333	0.905912	0.137056	0.139466	0.153426	0.101413
HCoV-229E	ORF4a	HCoV_ORF4a	UBE2H	P62256	FALSE	0.280844	0.0961183	0.149519	0.115223	0.53149	0.186076	0.284345	0.153496	0.187118
HCoV-229E	ORF4a	HCoV_ORF4a	SEC24A	O95486	FALSE	-0.459334	0.0329084	0.220276	-0.36853	0.212733	0.29775	-0.420594	0.153524	0.287042
HCoV-229E	ORF4a	HCoV_ORF4a	ZBTB48	P10074	FALSE	-8.6751	4.37889e-16	1.67047	-7.9229	0.259482	4.28254	-6.49581	0.153617	3.97797
HCoV-229E	ORF4a	HCoV_ORF4a	DDX39B	Q13838	FALSE	0.241027	0.010576	0.0789108	0.0212646	0.769755	0.0777505	0.181805	0.153636	0.123833
HCoV-229E	ORF4a	HCoV_ORF4a	ELL	P55199	FALSE	0.579631	0.0617332	0.280871	0.384559	0.184989	0.269519	0.519644	0.153726	0.349596
HCoV-229E	ORF4a	HCoV_ORF4a	MTHFD1	P11586	FALSE	0.100758	0.223653	0.0818814	0.120289	0.130776	0.0760075	0.140869	0.154104	0.101823
HCoV-229E	ORF4a	HCoV_ORF4a	KANSL2	Q9H9L4	FALSE	-0.935704	0.000304245	0.217081	-0.905444	0.00789306	0.233567	-0.736205	0.154398	0.43845
HCoV-229E	ORF4a	HCoV_ORF4a	SNX15	Q9NRS6;Q9NRS6-2	FALSE	0.723768	0.0625584	0.3443	0.430382	0.147629	0.278885	0.598347	0.154409	0.397873
HCoV-229E	ORF4a	HCoV_ORF4a	ZBTB40	Q9NUA8	FALSE	0.705394	0.0243272	0.297246	0.280284	0.433226	0.372267	0.625483	0.154651	0.438853
HCoV-229E	ORF4a	HCoV_ORF4a	GCC1	Q96CN9	FALSE	0.422255	0.0163774	0.180554	-0.0130063	0.964815	0.206638	0.329533	0.154857	0.223474
HCoV-229E	ORF4a	HCoV_ORF4a	HDDC3	Q8N4P3	FALSE	0.349442	0.13783	0.211957	-0.318586	0.328751	0.293941	0.407537	0.154869	0.28936
HCoV-229E	ORF4a	HCoV_ORF4a	RPS15	P62841	FALSE	0.22394	0.0556026	0.113731	-0.0997895	0.361394	0.127898	0.253787	0.154938	0.175086
HCoV-229E	ORF4a	HCoV_ORF4a	ACTR1A	P61163	FALSE	-0.157771	0.21157	0.135844	-0.240467	0.100447	0.223555	-0.240398	0.154958	0.192746
HCoV-229E	ORF4a	HCoV_ORF4a	PRMT1	Q99873;Q99873-2;Q99873-3	FALSE	0.161323	0.0623418	0.0884206	-0.0554813	0.726525	0.151742	0.155005	0.155306	0.108973
HCoV-229E	ORF4a	HCoV_ORF4a	WWOX	Q9NZC7;Q9NZC7-2	FALSE	-0.718004	0.0254605	0.313134	-0.578489	0.0907011	0.325126	-0.599459	0.155324	0.399003
HCoV-229E	ORF4a	HCoV_ORF4a	WDFY1	Q8IWB7	FALSE	0.196228	0.0846903	0.104219	0.070368	0.58366	0.128012	0.193943	0.155339	0.136532
HCoV-229E	ORF4a	HCoV_ORF4a	BAP18	Q8IXM2;Q8IXM2-3	FALSE	-0.189031	0.211913	0.145385	-0.358979	0.304647	0.289	-0.267992	0.155454	0.198654
HCoV-229E	ORF4a	HCoV_ORF4a	SLC35E1	Q96K37	FALSE	0.0880185	0.622854	0.182173	0.0740864	0.558455	0.136028	0.305747	0.155508	0.245767
HCoV-229E	ORF4a	HCoV_ORF4a	IGSF8	Q969P0;Q969P0-3	FALSE	0.406034	0.0230471	0.149842	0.278383	0.132877	0.195299	0.388088	0.155808	0.277691
HCoV-229E	ORF4a	HCoV_ORF4a	FDFT1	P37268	FALSE	0.247931	0.0584125	0.118963	0.36158	0.00735958	0.119615	0.25837	0.15585	0.172753
HCoV-229E	ORF4a	HCoV_ORF4a	RPS28	P62857	FALSE	0.267238	0.0215744	0.108616	-0.088814	0.429457	0.12182	0.249187	0.155941	0.170875
HCoV-229E	ORF4a	HCoV_ORF4a	MGAM	O43451	FALSE	0.960414	0.175572	0.850895	5.31884	0.07258	2.76908	1.29056	0.156188	1.61957
HCoV-229E	ORF4a	HCoV_ORF4a	POLR2M	P0CAP2;P0CAP2-3	FALSE	0.906005	0.0835121	0.432947	0.709202	0.50715	0.723907	0.77521	0.156233	0.597552
HCoV-229E	ORF4a	HCoV_ORF4a	CNOT10	Q9H9A5;Q9H9A5-6	FALSE	-0.324284	0.131428	0.216077	-0.191174	0.262142	0.179611	-0.372638	0.156716	0.277061
HCoV-229E	ORF4a	HCoV_ORF4a	PM20D2	Q8IYS1	FALSE	-0.296486	0.164557	0.210729	-0.164951	0.325329	0.175114	-0.339894	0.15731	0.245424
HCoV-229E	ORF4a	HCoV_ORF4a	NUP85	Q9BW27	FALSE	-0.130987	0.189923	0.095733	-0.144755	0.13855	0.103693	-0.155232	0.157364	0.11227
HCoV-229E	ORF4a	HCoV_ORF4a	SSNA1	O43805	FALSE	0.487584	0.261171	0.417479	0.254763	0.263182	0.422603	0.659024	0.157485	0.500831
HCoV-229E	ORF4a	HCoV_ORF4a	POM121C	A8CG34	FALSE	-0.253982	0.0563889	0.126408	-0.299612	0.0364627	0.150851	-0.243091	0.158051	0.168073
HCoV-229E	ORF4a	HCoV_ORF4a	TFRC	P02786	FALSE	0.157036	0.099255	0.0904569	0.0938123	0.608235	0.151199	0.220887	0.158165	0.151173
HCoV-229E	ORF4a	HCoV_ORF4a	NF2	P35240	FALSE	0.276921	0.068303	0.140189	0.244363	0.138295	0.158465	0.265564	0.158197	0.182712
HCoV-229E	ORF4a	HCoV_ORF4a	DDHD2	O94830	FALSE	-0.354291	0.052531	0.16579	-0.187827	0.377455	0.226091	-0.336291	0.158216	0.229821
HCoV-229E	ORF4a	HCoV_ORF4a	SH3BGRL	O75368	FALSE	-0.230484	0.045647	0.11047	-0.0103676	0.936418	0.186233	-0.247388	0.158268	0.166439
HCoV-229E	ORF4a	HCoV_ORF4a	DCUN1D1	Q96GG9	FALSE	0.313949	0.0362333	0.142754	0.0504867	0.727553	0.154857	0.240035	0.158333	0.165232
HCoV-229E	ORF4a	HCoV_ORF4a	HERPUD2	Q9BSE4	FALSE	0.255911	0.131074	0.157303	0.222058	0.177281	0.164723	0.273633	0.158974	0.196768
HCoV-229E	ORF4a	HCoV_ORF4a	UTP20	O75691	FALSE	0.121471	0.162714	0.0853266	0.0798159	0.412865	0.0967971	0.162406	0.159302	0.124455
HCoV-229E	ORF4a	HCoV_ORF4a	MED28	Q9H204	FALSE	-0.474222	0.0399885	0.224123	-0.369085	0.126164	0.236732	-0.443358	0.159709	0.341307
HCoV-229E	ORF4a	HCoV_ORF4a	AGL	P35573	FALSE	-0.254938	0.0860547	0.139322	0.111987	0.701335	0.307019	-0.273561	0.159912	0.191305
HCoV-229E	ORF4a	HCoV_ORF4a	TMUB2	Q71RG4;Q71RG4-2	FALSE	0.217281	0.137662	0.136285	0.0759437	0.642449	0.156378	0.248825	0.15996	0.184543
HCoV-229E	ORF4a	HCoV_ORF4a	MSL3	Q8N5Y2;Q8N5Y2-2;Q8N5Y2-3;Q8N5Y2-4;Q8N5Y2-6	FALSE	0.651717	0.023512	0.304702	0.628917	0.160083	0.428052	0.541131	0.159967	0.423265
HCoV-229E	ORF4a	HCoV_ORF4a	TIMM9	Q9Y5J7	FALSE	-0.176289	0.070599	0.0934927	-0.158946	0.13537	0.105545	-0.173465	0.160006	0.122374
HCoV-229E	ORF4a	HCoV_ORF4a	CTNNA1	P35221	FALSE	0.123572	0.0889932	0.0662227	0.119746	0.182983	0.0866877	0.133962	0.160007	0.0945614
HCoV-229E	ORF4a	HCoV_ORF4a	TRIM47	Q96LD4	FALSE	-0.188965	0.172455	0.127131	-0.00907471	0.947377	0.162028	-0.219837	0.160103	0.152072
HCoV-229E	ORF4a	HCoV_ORF4a	RABGAP1	Q9Y3P9	FALSE	-0.214665	0.172487	0.168909	-0.178982	0.629818	0.491678	-0.287376	0.160123	0.219666
HCoV-229E	ORF4a	HCoV_ORF4a	WIPF1	O43516;O43516-3	FALSE	0.42799	0.0431697	0.205599	0.167406	0.428348	0.20548	0.367095	0.160144	0.266271
HCoV-229E	ORF4a	HCoV_ORF4a	POLR3C	Q9BUI4	FALSE	0.67546	0.00336643	0.185211	0.453818	0.102939	0.264553	0.625139	0.1602	0.40251
HCoV-229E	ORF4a	HCoV_ORF4a	TRMT2B	Q96GJ1	FALSE	0.499465	0.0721677	0.226667	0.605566	0.0375295	0.246774	0.499434	0.160531	0.343293
HCoV-229E	ORF4a	HCoV_ORF4a	COG5	Q9UP83-2	FALSE	-0.198065	0.113592	0.112276	-0.212704	0.0926732	0.119646	-0.212898	0.160691	0.149399
HCoV-229E	ORF4a	HCoV_ORF4a	TKT	P29401;P29401-2	FALSE	0.119823	0.11702	0.0793437	-0.0933128	0.385483	0.191422	0.140964	0.160714	0.103387
HCoV-229E	ORF4a	HCoV_ORF4a	SGPP1	Q9BX95	FALSE	-0.362203	0.0538217	0.179504	-0.252946	0.207696	0.190178	-0.32703	0.16092	0.226603
HCoV-229E	ORF4a	HCoV_ORF4a	SUB1	P53999	FALSE	0.196695	0.0823265	0.105814	-0.205616	0.121344	0.218088	0.193186	0.160952	0.135187
HCoV-229E	ORF4a	HCoV_ORF4a	SLC25A29	Q8N8R3	FALSE	0.650351	0.798717	1.0562	1.05931	0.234253	0.722721	1.24806	0.160976	0.872905
HCoV-229E	ORF4a	HCoV_ORF4a	GTF2E1	P29083	FALSE	-0.599609	0.0511737	0.309274	-0.730688	0.0522219	0.314747	-0.564053	0.161228	0.382885
HCoV-229E	ORF4a	HCoV_ORF4a	TMEM209	Q96SK2	FALSE	0.269371	0.0352056	0.133925	0.0730498	0.494311	0.110286	0.218637	0.161442	0.166752
HCoV-229E	ORF4a	HCoV_ORF4a	NCAPD3	P42695	FALSE	0.399718	0.0335265	0.188385	0.326616	0.198254	0.221491	0.324441	0.16189	0.224221
HCoV-229E	ORF4a	HCoV_ORF4a	MRPL42	Q9Y6G3	FALSE	0.708123	0.0318859	0.256667	0.367241	0.300204	0.356996	0.550244	0.162112	0.349142
HCoV-229E	ORF4a	HCoV_ORF4a	IGHMBP2	P38935	FALSE	-0.654489	0.220466	1.49622	-0.884098	0.0746302	1.49688	-0.745029	0.162199	1.5067
HCoV-229E	ORF4a	HCoV_ORF4a	DHPS	P49366	FALSE	0.425491	0.00792384	0.141547	0.457467	0.0121999	0.168822	0.36517	0.162721	0.246587
HCoV-229E	ORF4a	HCoV_ORF4a	PMM1	Q92871	FALSE	0.416848	0.0679866	0.230161	0.252135	0.276073	0.238706	0.383678	0.162819	0.289555
HCoV-229E	ORF4a	HCoV_ORF4a	AFF1	P51825;P51825-2;P51825-3	FALSE	-0.452823	0.24347	0.350989	-0.376651	0.4306	0.509433	-0.606026	0.16302	0.422057
HCoV-229E	ORF4a	HCoV_ORF4a	FGFR4	P22455	FALSE	0.378453	0.0489567	0.179137	-0.0263376	0.938423	0.292833	0.347621	0.163059	0.244465
HCoV-229E	ORF4a	HCoV_ORF4a	ATG16L1	Q676U5;Q676U5-2	FALSE	0.663314	0.0563288	0.285656	0.633666	0.110217	0.369109	0.560994	0.163077	0.364454
HCoV-229E	ORF4a	HCoV_ORF4a	TRAPPC8	Q9Y2L5	FALSE	0.442625	0.0325008	0.185991	0.355595	0.159837	0.238402	0.371226	0.163128	0.262989
HCoV-229E	ORF4a	HCoV_ORF4a	PLCB3	Q01970	FALSE	0.209787	0.101325	0.12746	0.232362	0.0838291	0.137534	0.219681	0.163134	0.16041
HCoV-229E	ORF4a	HCoV_ORF4a	ESS2	Q96DF8	FALSE	0.556336	0.0639591	0.26638	0.231757	0.205302	0.196984	0.526407	0.163146	0.541104
HCoV-229E	ORF4a	HCoV_ORF4a	QPCTL	Q9NXS2	FALSE	0.308391	0.0338746	0.132745	0.142307	0.361816	0.158875	0.277037	0.16326	0.191591
HCoV-229E	ORF4a	HCoV_ORF4a	YES1	P07947	FALSE	0.155272	0.0372225	0.0730834	0.0612485	0.366972	0.0699124	0.132645	0.163345	0.100263
HCoV-229E	ORF4a	HCoV_ORF4a	IQGAP1	P46940	FALSE	0.143135	0.0285524	0.057648	-0.035446	0.738498	0.0995416	0.11763	0.163633	0.0822672
HCoV-229E	ORF4a	HCoV_ORF4a	PDPK1	O15530;O15530-3	FALSE	-0.413332	0.19453	0.310132	-0.445933	0.19761	0.368929	-0.470763	0.163803	0.343331
HCoV-229E	ORF4a	HCoV_ORF4a	PLG	P00747	FALSE	5.21759	0	0.281601	2.0731	0.0541335	3.52988	3.7858	0.163891	2.69101
HCoV-229E	ORF4a	HCoV_ORF4a	CHAF1B	Q13112	FALSE	0.205294	0.0814207	0.101468	0.165552	0.148755	0.109935	0.206828	0.164054	0.151485
HCoV-229E	ORF4a	HCoV_ORF4a	PPP1R3D	O95685	FALSE	-2.65812	0.0044424	1.16925	-2.4167	0.247683	2.55441	-2.55095	0.164107	1.93905
HCoV-229E	ORF4a	HCoV_ORF4a	GANAB	Q14697	FALSE	0.122021	0.22986	0.0982218	0.0951551	0.324344	0.0911471	0.15105	0.164192	0.104761
HCoV-229E	ORF4a	HCoV_ORF4a	TPM1	P09493-5	FALSE	-0.277982	0.0935956	0.147304	-0.519415	0.00981148	0.191183	-0.278033	0.164297	0.190504
HCoV-229E	ORF4a	HCoV_ORF4a	SART3	Q15020	FALSE	0.193121	0.0561209	0.0993566	0.0657903	0.715392	0.151004	0.174974	0.164546	0.125308
HCoV-229E	ORF4a	HCoV_ORF4a	PIEZO1	Q92508	FALSE	-0.439166	0.013204	0.174675	-0.278874	0.167777	0.191629	-0.371431	0.164548	0.269343
HCoV-229E	ORF4a	HCoV_ORF4a	MGST2	Q99735;Q99735-2	FALSE	-0.318841	0.0312698	0.156208	-0.297893	0.106681	0.178653	-0.282374	0.164612	0.203183
HCoV-229E	ORF4a	HCoV_ORF4a	WASHC4	Q2M389	FALSE	0.205169	0.266272	0.179498	0.221134	0.237549	0.190279	0.280524	0.164866	0.204296
HCoV-229E	ORF4a	HCoV_ORF4a	PIGS	Q96S52	FALSE	-0.170326	0.102161	0.1035	-0.170778	0.097008	0.100771	-0.189696	0.165002	0.142162
HCoV-229E	ORF4a	HCoV_ORF4a	BET1L	Q9NYM9	FALSE	-0.328939	0.038994	0.156273	-0.463864	0.0443462	0.218315	-0.309325	0.165069	0.218085
HCoV-229E	ORF4a	HCoV_ORF4a	PFDN6	O15212	FALSE	0.130173	0.139115	0.0817796	0.164899	0.0780014	0.0917364	0.150222	0.165217	0.108262
HCoV-229E	ORF4a	HCoV_ORF4a	NXN	Q6DKJ4	FALSE	0.301621	0.0698301	0.162564	0.0985689	0.565123	0.175996	0.308536	0.165324	0.223649
HCoV-229E	ORF4a	HCoV_ORF4a	EBNA1BP2	Q99848	FALSE	-0.138764	0.0769163	0.0739896	-0.0241557	0.77428	0.0889313	-0.133593	0.165991	0.096149
HCoV-229E	ORF4a	HCoV_ORF4a	DMAP1	Q9NPF5	FALSE	-0.239088	0.0630303	0.128535	-0.212448	0.137391	0.168619	-0.243499	0.166125	0.186031
HCoV-229E	ORF4a	HCoV_ORF4a	EIF2B1	Q14232	FALSE	-0.193868	0.0904346	0.111682	-0.0886472	0.429945	0.125188	-0.195933	0.166479	0.143949
HCoV-229E	ORF4a	HCoV_ORF4a	CENPW	Q5EE01	FALSE	2.17991	0.140137	1.04849	1.01188	0.646982	2.21964	2.17016	0.166784	1.45063
HCoV-229E	ORF4a	HCoV_ORF4a	SH2D4A	Q9H788	FALSE	-0.237555	0.218781	0.185059	-0.236357	0.20474	0.194507	-0.29742	0.167131	0.217725
HCoV-229E	ORF4a	HCoV_ORF4a	BCLAF1	Q9NYF8;Q9NYF8-2	FALSE	-0.147708	0.118412	0.0901921	-0.164815	0.113799	0.101033	-0.152771	0.167331	0.109914
HCoV-229E	ORF4a	HCoV_ORF4a	M6PR	P20645	FALSE	-0.237767	0.315096	0.220608	-0.242737	0.43595	0.274748	-0.38884	0.167399	0.290527
HCoV-229E	ORF4a	HCoV_ORF4a	TFB1M	Q8WVM0	FALSE	0.289145	0.174302	0.172906	0.316697	0.161125	0.218332	0.338333	0.167561	0.240045
HCoV-229E	ORF4a	HCoV_ORF4a	DDX55	Q8NHQ9	FALSE	-0.187345	0.0599005	0.0998519	-0.163831	0.148382	0.111426	-0.171091	0.16774	0.123836
HCoV-229E	ORF4a	HCoV_ORF4a	HSD17B11	Q8NBQ5	FALSE	0.163044	0.078895	0.0842146	0.0915809	0.371501	0.101171	0.154584	0.167943	0.108652
HCoV-229E	ORF4a	HCoV_ORF4a	CASK	O14936;O14936-3	FALSE	0.218817	0.0581821	0.10848	0.0429279	0.705008	0.118087	0.184939	0.169132	0.132262
HCoV-229E	ORF4a	HCoV_ORF4a	MLF2	Q15773	FALSE	-0.188899	0.12042	0.114902	-0.20603	0.118785	0.128947	-0.201673	0.169303	0.14683
HCoV-229E	ORF4a	HCoV_ORF4a	ERCC4	Q92889	FALSE	0.28525	0.0973732	0.169308	0.0742169	0.801668	0.270831	0.275048	0.169382	0.200672
HCoV-229E	ORF4a	HCoV_ORF4a	DHCR24	Q15392;Q15392-2	FALSE	0.179072	0.109813	0.104143	0.107468	0.362848	0.113059	0.182662	0.169623	0.130515
HCoV-229E	ORF4a	HCoV_ORF4a	PPP1R3F	Q6ZSY5	FALSE	1.95338	0.0392305	0.897297	-0.603721	0.346254	0.662975	1.85967	0.169629	1.49223
HCoV-229E	ORF4a	HCoV_ORF4a	PPP1R7	Q15435	FALSE	-0.26897	0.03864	0.127542	0.00910509	0.95689	0.139342	-0.269077	0.169713	0.194847
HCoV-229E	ORF4a	HCoV_ORF4a	CDK11A	Q9UQ88;Q9UQ88-2;Q9UQ88-4	FALSE	0.293223	0.122776	0.173962	0.178755	0.305727	0.170138	0.35998	0.169799	0.769043
HCoV-229E	ORF4a	HCoV_ORF4a	PTCD3	Q96EY7	FALSE	0.0966792	0.239735	0.0806381	0.081512	0.333146	0.0841015	0.137056	0.169826	0.10223
HCoV-229E	ORF4a	HCoV_ORF4a	GORASP2	Q9H8Y8	FALSE	-0.202761	0.0934975	0.12454	-0.249833	0.069079	0.154277	-0.209852	0.169882	0.159083
HCoV-229E	ORF4a	HCoV_ORF4a	CENPM	Q9NSP4	FALSE	0.66633	0.205313	0.396902	0.847608	0.101367	0.408925	0.727049	0.170036	0.440159
HCoV-229E	ORF4a	HCoV_ORF4a	ROR1	Q01973	FALSE	-0.319993	0.0671341	0.174403	-0.319292	0.0873803	0.183202	-0.310297	0.170126	0.227973
HCoV-229E	ORF4a	HCoV_ORF4a	RECQL	P46063	FALSE	-0.162159	0.0853992	0.100286	-0.233139	0.313459	0.20175	-0.190028	0.170137	0.14169
HCoV-229E	ORF4a	HCoV_ORF4a	EIF2B2	P49770	FALSE	0.2671	0.0884443	0.150634	0.176089	0.311903	0.173937	0.267726	0.17019	0.202578
HCoV-229E	ORF4a	HCoV_ORF4a	PDE12	Q6L8Q7	FALSE	-0.223275	0.0316355	0.100678	-0.151241	0.161345	0.108129	-0.173677	0.170723	0.122487
HCoV-229E	ORF4a	HCoV_ORF4a	GGT7	Q9UJ14	FALSE	-1.9324	0.0713206	1.17625	-1.2547	0.27758	1.16216	-1.78801	0.170757	1.41216
HCoV-229E	ORF4a	HCoV_ORF4a	GRWD1	Q9BQ67	FALSE	-0.211097	0.0810619	0.125606	-0.291427	0.299954	0.203857	-0.219107	0.17087	0.162822
HCoV-229E	ORF4a	HCoV_ORF4a	UNC93B1	Q9H1C4	FALSE	-0.550547	0.0190107	0.227384	-0.700056	0.00697526	0.257512	-0.45109	0.170953	0.303077
HCoV-229E	ORF4a	HCoV_ORF4a	ABHD12	Q8N2K0	FALSE	-0.220422	0.0476607	0.107837	-0.197554	0.0567768	0.106583	-0.192518	0.171034	0.13743
HCoV-229E	ORF4a	HCoV_ORF4a	SDHAF2	Q9NX18	FALSE	0.2651	0.223861	0.197432	0.289541	0.209025	0.210193	0.336482	0.171204	0.246658
HCoV-229E	ORF4a	HCoV_ORF4a	DYNC2H1	Q8NCM8;Q8NCM8-2	FALSE	-0.268334	0.379915	0.458966	-0.554416	0.268448	0.899141	-1.06098	0.171283	0.878229
HCoV-229E	ORF4a	HCoV_ORF4a	GPD2	P43304	FALSE	0.107802	0.106917	0.0680162	0.0785434	0.337381	0.0821077	0.117838	0.171326	0.0907876
HCoV-229E	ORF4a	HCoV_ORF4a	WBP2	Q969T9	FALSE	-0.265717	0.0787121	0.137591	-0.0042613	0.967095	0.226358	-0.303143	0.171755	0.22412
HCoV-229E	ORF4a	HCoV_ORF4a	NNMT	P40261	FALSE	-0.384117	0.011353	0.137079	-0.0309717	0.865712	0.194232	-0.304907	0.172818	0.198868
HCoV-229E	ORF4a	HCoV_ORF4a	TULP3	O75386;O75386-2	FALSE	0.472932	0.0470772	0.265443	0.312877	0.180766	0.262273	0.380748	0.173088	0.301604
HCoV-229E	ORF4a	HCoV_ORF4a	NAA16	Q6N069	FALSE	-0.61263	0.014674	0.242148	-0.328667	0.35875	0.314811	-0.562851	0.173286	0.409954
HCoV-229E	ORF4a	HCoV_ORF4a	RPL27A	P46776	FALSE	0.0994193	0.1139	0.0592247	0.0146534	0.871352	0.0853355	0.10377	0.173756	0.0750207
HCoV-229E	ORF4a	HCoV_ORF4a	CST3	P01034	FALSE	0.31052	0.129238	0.177663	0.241661	0.286191	0.208479	0.326418	0.173859	0.232451
HCoV-229E	ORF4a	HCoV_ORF4a	DTNB	O60941;O60941-7	FALSE	0.451985	0.00710501	0.159723	0.282113	0.123226	0.197075	0.38414	0.174052	0.281477
HCoV-229E	ORF4a	HCoV_ORF4a	ANKRD17	O75179;O75179-2	FALSE	-0.233231	0.0727398	0.124737	-0.208767	0.173276	0.156636	-0.209985	0.174297	0.148776
HCoV-229E	ORF4a	HCoV_ORF4a	DLAT	P10515	FALSE	0.124129	0.0760186	0.0646557	0.111811	0.126703	0.0717123	0.120008	0.17447	0.0873157
HCoV-229E	ORF4a	HCoV_ORF4a	DENND5B	Q6ZUT9;Q6ZUT9-2	FALSE	-0.630946	0.240203	0.552268	-0.857833	0.0301398	0.480858	-0.76081	0.174528	0.607118
HCoV-229E	ORF4a	HCoV_ORF4a	C3	P01024	FALSE	-0.368626	0.0304364	0.166481	-0.301405	0.156779	0.196149	-0.294415	0.174766	0.208016
HCoV-229E	ORF4a	HCoV_ORF4a	APOL2	Q9BQE5	FALSE	-0.220826	0.135209	0.15441	-0.271459	0.0987829	0.16057	-0.28038	0.17481	0.215184
HCoV-229E	ORF4a	HCoV_ORF4a	ZMYM4	Q5VZL5;Q5VZL5-4	FALSE	0.883565	0.0688836	0.711864	0.0972833	0.487298	0.155502	0.825562	0.174861	0.777136
HCoV-229E	ORF4a	HCoV_ORF4a	USP15	Q9Y4E8	FALSE	0.255918	0.0635414	0.132011	0.222588	0.155675	0.149815	0.220472	0.175142	0.157285
HCoV-229E	ORF4a	HCoV_ORF4a	CYHR1	Q6ZMK1;Q6ZMK1-2	FALSE	0.429716	0.0400076	0.210259	-0.0801702	0.737226	0.230301	0.362232	0.175485	0.254644
HCoV-229E	ORF4a	HCoV_ORF4a	TOP3A	Q13472;Q13472-2	FALSE	0.259589	0.0845975	0.140812	0.21468	0.127072	0.135925	0.239777	0.175713	0.181163
HCoV-229E	ORF4a	HCoV_ORF4a	STAT3	P40763-2	FALSE	-2.00513	0.0090084	1.46781	-1.60692	0.34398	1.92499	-1.64595	0.175863	1.9019
HCoV-229E	ORF4a	HCoV_ORF4a	NUMA1	Q14980	FALSE	-0.243551	0.0329482	0.108958	-0.0133534	0.924473	0.137237	-0.201922	0.176125	0.146202
HCoV-229E	ORF4a	HCoV_ORF4a	BZW1	Q7L1Q6;Q7L1Q6-3;Q7L1Q6-4	FALSE	-0.174011	0.0689976	0.0905277	-0.14104	0.238369	0.11435	-0.168098	0.176125	0.124007
HCoV-229E	ORF4a	HCoV_ORF4a	CIAO3	Q9H6Q4	FALSE	-2.36307	0.232416	1.93583	-5.09363	0.142126	2.79402	-2.81775	0.176191	2.2098
HCoV-229E	ORF4a	HCoV_ORF4a	CDKAL1	Q5VV42-2	FALSE	0.635225	0.196761	0.560412	0.204443	0.658109	0.790215	0.912816	0.176725	1.21906
HCoV-229E	ORF4a	HCoV_ORF4a	RPRD1A	Q96P16	FALSE	0.574034	0.00858716	0.207143	0.122954	0.619649	0.240861	0.3781	0.177164	0.279139
HCoV-229E	ORF4a	HCoV_ORF4a	CEPT1	Q9Y6K0	FALSE	0.227043	0.0262425	0.0983583	0.203259	0.0396976	0.0988989	0.188825	0.17719	0.138203
HCoV-229E	ORF4a	HCoV_ORF4a	GM2A	P17900	FALSE	-0.18839	0.199451	0.13955	-0.191333	0.111425	0.132347	-0.238689	0.177302	0.192529
HCoV-229E	ORF4a	HCoV_ORF4a	MEX3D	Q86XN8;Q86XN8-2;Q86XN8-3	FALSE	-0.235033	0.0730917	0.135488	-0.174148	0.168241	0.117463	-0.215794	0.177323	0.163353
HCoV-229E	ORF4a	HCoV_ORF4a	L3HYPDH	Q96EM0	FALSE	-0.485594	0.0241542	0.210549	-0.354851	0.13448	0.24632	-0.376279	0.177331	0.276081
HCoV-229E	ORF4a	HCoV_ORF4a	AGPAT5	Q9NUQ2	FALSE	0.640135	0.00792367	0.247937	0.775817	0.195193	0.375873	0.436165	0.177341	0.30211
HCoV-229E	ORF4a	HCoV_ORF4a	SUGP2	Q8IX01	FALSE	0.172913	0.0741814	0.0899339	0.119128	0.242788	0.102931	0.160305	0.177408	0.11682
HCoV-229E	ORF4a	HCoV_ORF4a	CIR1	Q86X95	FALSE	-0.548909	0.655962	0.817742	-1.12595	0.0202836	0.376212	-1.15561	0.177472	0.785955
HCoV-229E	ORF4a	HCoV_ORF4a	NUMA1	Q14980-2	FALSE	0.595227	0.00612234	0.225318	0.135537	0.551856	0.261412	0.376441	0.17766	0.276823
HCoV-229E	ORF4a	HCoV_ORF4a	TM9SF4	Q92544	FALSE	0.175189	0.488541	0.217194	0.221295	0.124784	0.149399	0.296603	0.177735	0.250529
HCoV-229E	ORF4a	HCoV_ORF4a	SRGN	P10124	FALSE	0.385198	0.0255612	0.139349	0.407194	0.0364017	0.186338	0.297171	0.177773	0.217606
HCoV-229E	ORF4a	HCoV_ORF4a	TAF10	Q12962	FALSE	0.128723	0.356453	0.14651	0.0806298	0.698165	0.191793	0.320779	0.178107	0.289706
HCoV-229E	ORF4a	HCoV_ORF4a	MAEA	Q7L5Y9	FALSE	0.368836	0.148131	0.222006	0.0675956	0.642322	0.145244	0.396159	0.178181	0.297364
HCoV-229E	ORF4a	HCoV_ORF4a	MTIF3	Q9H2K0	FALSE	0.403943	0.0289459	0.207854	-0.0111321	0.968739	0.370959	0.291452	0.178236	0.233935
HCoV-229E	ORF4a	HCoV_ORF4a	RAE1	P78406	FALSE	0.173839	0.140694	0.115653	0.0182324	0.880614	0.139582	0.198716	0.178538	0.151421
HCoV-229E	ORF4a	HCoV_ORF4a	TBC1D10B	Q4KMP7	FALSE	-0.458404	0.107044	0.348189	-0.341658	0.314425	0.37625	-0.478091	0.178712	0.399215
HCoV-229E	ORF4a	HCoV_ORF4a	BDH1	Q02338	FALSE	0.25659	0.0728634	0.142769	0.214604	0.243284	0.179466	0.251496	0.179161	0.189503
HCoV-229E	ORF4a	HCoV_ORF4a	NEDD9	Q14511;Q14511-3	FALSE	0.473425	0.15441	0.339577	0.572307	0.0697153	0.444384	0.756834	0.179481	0.915849
HCoV-229E	ORF4a	HCoV_ORF4a	C6orf203	Q9P0P8	FALSE	-0.234554	0.161751	0.171011	-0.22407	0.230329	0.208206	-0.321217	0.179766	0.244792
HCoV-229E	ORF4a	HCoV_ORF4a	IPO8	O15397	FALSE	0.137649	0.219001	0.11181	0.208604	0.0905899	0.126001	0.194792	0.179914	0.151031
HCoV-229E	ORF4a	HCoV_ORF4a	FAM120A	Q9NZB2	FALSE	0.168595	0.161723	0.113918	0.0940672	0.342687	0.104502	0.195124	0.179965	0.138107
HCoV-229E	ORF4a	HCoV_ORF4a	COPS5	Q92905	FALSE	0.226326	0.0572104	0.104599	0.0692642	0.613201	0.142132	0.204401	0.179988	0.145649
HCoV-229E	ORF4a	HCoV_ORF4a	LMF1	Q96S06;Q96S06-2	FALSE	0.473014	0.0199193	0.190426	0.0593253	0.805771	0.233274	0.381411	0.180113	0.320799
HCoV-229E	ORF4a	HCoV_ORF4a	COG8	Q96MW5	FALSE	-0.365465	0.0340767	0.195704	0.0168041	0.964375	0.24277	-0.378352	0.180296	0.273753
HCoV-229E	ORF4a	HCoV_ORF4a	NOSIP	Q9Y314	FALSE	-0.231511	0.073214	0.119255	-0.224287	0.160742	0.150415	-0.2178	0.180344	0.156773
HCoV-229E	ORF4a	HCoV_ORF4a	FTO	Q9C0B1	FALSE	0.355189	0.0382825	0.172878	-0.019382	0.91807	0.196798	0.296658	0.180801	0.217799
HCoV-229E	ORF4a	HCoV_ORF4a	VPS26B	Q4G0F5	FALSE	0.360013	0.0419573	0.191677	0.215732	0.198634	0.160073	0.248681	0.180932	0.185521
HCoV-229E	ORF4a	HCoV_ORF4a	COX6B1	P14854	FALSE	0.195027	0.0541354	0.1085	0.10212	0.338443	0.113628	0.173934	0.180941	0.138379
HCoV-229E	ORF4a	HCoV_ORF4a	UBAC1	Q9BSL1	FALSE	1.07292	0.135778	0.657823	-0.21498	0.896886	1.07174	1.04711	0.18122	0.741096
HCoV-229E	ORF4a	HCoV_ORF4a	OBSCN	Q5VST9;Q5VST9-2;Q5VST9-3;Q5VST9-5;Q5VST9-6	FALSE	0.618872	0.0372248	0.233903	-0.0124775	0.98585	0.486481	0.505148	0.181456	0.335043
HCoV-229E	ORF4a	HCoV_ORF4a	SMCR8	Q8TEV9	FALSE	0.692788	0.267275	0.55744	0.821539	0.187807	0.566096	0.930664	0.18161	0.688461
HCoV-229E	ORF4a	HCoV_ORF4a	CSDE1	O75534;O75534-4	FALSE	0.13201	0.25043	0.109137	0.169561	0.166537	0.124942	0.168892	0.181695	0.126555
HCoV-229E	ORF4a	HCoV_ORF4a	ACO2	Q99798	FALSE	0.144882	0.0760753	0.0755563	0.0194731	0.877465	0.10328	0.142214	0.182459	0.102633
HCoV-229E	ORF4a	HCoV_ORF4a	SECISBP2	Q96T21	FALSE	-0.575079	0.0680992	0.293322	-0.264244	0.46904	0.351546	-0.515685	0.182498	0.370628
HCoV-229E	ORF4a	HCoV_ORF4a	PHF8	Q9UPP1;Q9UPP1-2	FALSE	0.288244	0.0765085	0.178228	-0.0411635	0.746662	0.134491	0.246153	0.1825	0.20038
HCoV-229E	ORF4a	HCoV_ORF4a	PMS1	P54277;P54277-3	FALSE	-0.203821	0.305592	0.202892	-0.243087	0.300182	0.245806	-0.560875	0.182635	0.6794
HCoV-229E	ORF4a	HCoV_ORF4a	ATG4C	Q96DT6	FALSE	0.280581	0.102998	0.164044	0.382802	0.0615127	0.204554	0.279367	0.183442	0.212495
HCoV-229E	ORF4a	HCoV_ORF4a	EIF4A2	Q14240;Q14240-2	FALSE	0.284734	0.128254	0.176044	0.213991	0.102947	0.133993	0.252915	0.184208	0.188184
HCoV-229E	ORF4a	HCoV_ORF4a	LRRK2	Q5S007	FALSE	-0.985341	0.0586087	0.524406	-1.01758	0.116681	1.16488	-0.847406	0.184269	0.7863
HCoV-229E	ORF4a	HCoV_ORF4a	ARSA	P15289	FALSE	0.323507	0.218756	0.247374	0.383911	0.235833	0.24917	0.45775	0.184476	0.340937
HCoV-229E	ORF4a	HCoV_ORF4a	IFI35	P80217;P80217-2	FALSE	-0.351088	0.0578441	0.220556	-0.26305	0.406734	0.341165	-0.424728	0.184716	0.350011
HCoV-229E	ORF4a	HCoV_ORF4a	ACSF2	Q96CM8;Q96CM8-2;Q96CM8-3	FALSE	0.196255	0.0719702	0.0995988	0.0604014	0.652492	0.124406	0.174736	0.184976	0.133438
HCoV-229E	ORF4a	HCoV_ORF4a	DSN1	Q9H410;Q9H410-4	FALSE	0.356457	0.0120706	0.123908	0.259484	0.0674644	0.14323	0.311294	0.185324	0.218177
HCoV-229E	ORF4a	HCoV_ORF4a	PAIP1	Q9H074	FALSE	0.257815	0.0440082	0.125027	0.225744	0.0385229	0.10749	0.194934	0.18534	0.1412
HCoV-229E	ORF4a	HCoV_ORF4a	SLC36A4	Q6YBV0	FALSE	5.496	0.0180182	1.44287	0.0978871	0.792761	2.12131	5.47287	0.185361	2.5998
HCoV-229E	ORF4a	HCoV_ORF4a	CYP4F3	Q08477;Q08477-2	FALSE	0.566876	0.260461	0.491356	1.77774	0.127445	2.37197	0.946304	0.185413	2.22391
HCoV-229E	ORF4a	HCoV_ORF4a	KHSRP	Q92945	FALSE	0.1469	0.0357089	0.0612734	0.0733753	0.358511	0.0751174	0.12937	0.185434	0.0957322
HCoV-229E	ORF4a	HCoV_ORF4a	LRRFIP1	Q32MZ4	FALSE	-0.216499	0.121293	0.13532	-0.29554	0.0351782	0.137845	-0.225845	0.185526	0.167392
HCoV-229E	ORF4a	HCoV_ORF4a	FCF1	Q9Y324	FALSE	-0.197068	0.0836148	0.104443	-0.189644	0.106929	0.110903	-0.193471	0.185538	0.142083
HCoV-229E	ORF4a	HCoV_ORF4a	UQCC1	Q9NVA1	FALSE	0.705957	0.191689	0.407514	0.490821	0.360918	0.489808	0.736395	0.185547	0.45709
HCoV-229E	ORF4a	HCoV_ORF4a	CENPV	Q7Z7K6-3	FALSE	-0.15176	0.133186	0.10592	-0.210313	0.0651952	0.120384	-0.174013	0.186329	0.137254
HCoV-229E	ORF4a	HCoV_ORF4a	ITPR2	Q14571	FALSE	0.243843	0.0346508	0.105143	0.201996	0.111263	0.116251	0.198843	0.186366	0.144518
HCoV-229E	ORF4a	HCoV_ORF4a	AIDA	Q96BJ3	FALSE	0.258801	0.0333977	0.110647	0.267492	0.0444809	0.131523	0.219343	0.186519	0.159155
HCoV-229E	ORF4a	HCoV_ORF4a	ZC3HAV1	Q7Z2W4-3	FALSE	-0.274503	0.0773915	0.148579	-0.170122	0.479806	0.205681	-0.267982	0.186542	0.20508
HCoV-229E	ORF4a	HCoV_ORF4a	PTBP1	P26599	FALSE	-0.111349	0.0842967	0.0624698	-0.128649	0.0424778	0.0633677	-0.103981	0.186815	0.0765777
HCoV-229E	ORF4a	HCoV_ORF4a	INTS8	Q75QN2	FALSE	-0.292261	0.0795062	0.158124	-0.318621	0.0911033	0.227073	-0.300221	0.186832	0.237876
HCoV-229E	ORF4a	HCoV_ORF4a	U2AF2	P26368;P26368-2	FALSE	0.122857	0.0418176	0.0545531	0.111123	0.123479	0.0762697	0.104205	0.186987	0.0775882
HCoV-229E	ORF4a	HCoV_ORF4a	PRKDC	P78527	FALSE	1.55187	0.245129	0.686944	1.48173	0.35571	0.688471	1.5685	0.187407	0.69059
HCoV-229E	ORF4a	HCoV_ORF4a	PLD1	Q13393;Q13393-2	FALSE	0.168643	0.1468	0.10696	0.147739	0.237636	0.12483	0.184513	0.187893	0.141652
HCoV-229E	ORF4a	HCoV_ORF4a	ARAP1	Q96P48;Q96P48-3	FALSE	-0.24688	0.119718	0.156303	-0.288768	0.193101	0.217744	-0.304775	0.188435	0.242184
HCoV-229E	ORF4a	HCoV_ORF4a	ALG9	Q9H6U8;Q9H6U8-3	FALSE	0.249305	0.134332	0.15968	0.101004	0.692868	0.237992	0.302164	0.188437	0.246657
HCoV-229E	ORF4a	HCoV_ORF4a	PABPC1	P11940	FALSE	0.193353	0.0119894	0.0678404	0.1333	0.271809	0.119047	0.162351	0.188557	0.106428
HCoV-229E	ORF4a	HCoV_ORF4a	OSBPL3	Q9H4L5	FALSE	0.415523	0.031559	0.184322	0.253023	0.177486	0.186344	0.308039	0.188759	0.229556
HCoV-229E	ORF4a	HCoV_ORF4a	TMOD3	Q9NYL9	FALSE	0.149058	0.0678371	0.0830994	0.097624	0.242378	0.0837411	0.136204	0.188773	0.1063
HCoV-229E	ORF4a	HCoV_ORF4a	RAB11FIP1	Q6WKZ4	FALSE	-0.25763	0.0857258	0.147899	-0.0334054	0.874109	0.205717	-0.256138	0.188785	0.199359
HCoV-229E	ORF4a	HCoV_ORF4a	FAM241B	Q96D05	FALSE	-0.34497	0.0171653	0.146341	-0.278992	0.0883069	0.172722	-0.298277	0.18879	0.22564
HCoV-229E	ORF4a	HCoV_ORF4a	GSTZ1	O43708	FALSE	0.22716	0.0492088	0.106793	0.0641337	0.601526	0.124978	0.190195	0.188904	0.144593
HCoV-229E	ORF4a	HCoV_ORF4a	ZNFX1	Q9P2E3	FALSE	-0.359303	0.17291	0.260539	-0.487839	0.0917876	0.291074	-0.402466	0.18915	0.307422
HCoV-229E	ORF4a	HCoV_ORF4a	ATF2	P15336;P15336-5	FALSE	0.353581	0.0603658	0.180928	0.0680011	0.717803	0.194002	0.294629	0.189314	0.222958
HCoV-229E	ORF4a	HCoV_ORF4a	SESTD1	Q86VW0	FALSE	0.896492	0.0735802	0.499573	0.755009	0.527677	1.23834	0.781244	0.189537	0.649482
HCoV-229E	ORF4a	HCoV_ORF4a	FZD2	Q14332	FALSE	0.538462	0.111254	0.288397	-0.0481387	0.688134	0.122552	0.476686	0.189563	0.324753
HCoV-229E	ORF4a	HCoV_ORF4a	MYLK	Q15746	FALSE	0.205302	0.149957	0.135878	0.0407803	0.74114	0.126531	0.22224	0.189837	0.175256
HCoV-229E	ORF4a	HCoV_ORF4a	PTRH1	Q86Y79	FALSE	0.345133	0.0422258	0.153041	0.0599035	0.697218	0.157937	0.281058	0.189978	0.209931
HCoV-229E	ORF4a	HCoV_ORF4a	MAZ	P56270-2	FALSE	-0.340082	0.0642433	0.17029	-0.277232	0.189137	0.193935	-0.316753	0.190016	0.235595
HCoV-229E	ORF4a	HCoV_ORF4a	RPL17	P18621;P18621-3	FALSE	-0.115783	0.0870151	0.0654541	-0.175562	0.051855	0.106839	-0.117998	0.190536	0.0916163
HCoV-229E	ORF4a	HCoV_ORF4a	DNAJC10	Q8IXB1	FALSE	0.494432	3.53716e-21	0.0965173	-0.0975627	0.391208	0.104402	0.36953	0.190715	0.216063
HCoV-229E	ORF4a	HCoV_ORF4a	CD70	P32970	FALSE	7.24255	1.64521e-115	0.90833	-0.1103	0.689477	0.306579	6.64495	0.190939	3.4825
HCoV-229E	ORF4a	HCoV_ORF4a	MICOS10	Q5TGZ0;Q5TGZ0-2	FALSE	0.350329	0.0128764	0.14501	-0.0319473	0.871084	0.182965	0.335183	0.191123	0.242182
HCoV-229E	ORF4a	HCoV_ORF4a	EXOSC3	Q9NQT5	FALSE	0.0277168	0.831505	0.145382	-0.00842128	0.941441	0.113562	0.278104	0.191307	0.228601
HCoV-229E	ORF4a	HCoV_ORF4a	TMED2	Q15363	FALSE	0.362695	0.0273519	0.148167	0.141614	0.661409	0.270329	0.343396	0.19152	0.266552
HCoV-229E	ORF4a	HCoV_ORF4a	ZDHHC3	Q9NYG2;Q9NYG2-2	FALSE	0.306315	0.0299678	0.13701	0.134975	0.438333	0.171655	0.259646	0.191556	0.194634
HCoV-229E	ORF4a	HCoV_ORF4a	FBXW4	P57775	FALSE	4.26539	0.117893	1.491	3.6597	0.223417	2.27423	4.10111	0.191592	2.01923
HCoV-229E	ORF4a	HCoV_ORF4a	MTA1	Q13330	FALSE	0.105581	0.225148	0.0824261	0.128107	0.138717	0.0871827	0.133963	0.191777	0.107833
HCoV-229E	ORF4a	HCoV_ORF4a	YRDC	Q86U90	FALSE	-1.60697	0.00382024	0.446244	-0.553824	0.262127	0.792051	-1.76821	0.192249	1.22243
HCoV-229E	ORF4a	HCoV_ORF4a	ZNF219	Q9P2Y4	FALSE	0.433781	0.0489607	0.215253	0.265389	0.399933	0.287018	0.351164	0.192843	0.263923
HCoV-229E	ORF4a	HCoV_ORF4a	INTS10	Q9NVR2	FALSE	0.171213	0.108588	0.10317	0.164018	0.247087	0.134063	0.190366	0.193111	0.148927
HCoV-229E	ORF4a	HCoV_ORF4a	NRF1	Q16656;Q16656-4	FALSE	-0.0420527	0.866199	0.259157	-0.0367351	0.854218	0.212471	-0.279517	0.193369	0.223116
HCoV-229E	ORF4a	HCoV_ORF4a	EXOC1	Q9NV70;Q9NV70-2	FALSE	-0.291779	0.218119	0.229332	-0.0531732	0.804322	0.216156	-0.386215	0.193524	0.297954
HCoV-229E	ORF4a	HCoV_ORF4a	C6orf89	Q6UWU4;Q6UWU4-2	FALSE	0.640576	0.129589	0.398392	-0.180408	0.729166	0.528456	0.717002	0.193751	0.630843
HCoV-229E	ORF4a	HCoV_ORF4a	RNASEL	Q05823	FALSE	-1.00751	0.0885243	0.6779	-0.62495	0.252738	0.598131	-0.887569	0.194063	0.77722
HCoV-229E	ORF4a	HCoV_ORF4a	TSEN54	Q7Z6J9	FALSE	0.301062	0.163881	0.207359	-0.218597	0.46724	0.37501	0.319679	0.194137	0.272533
HCoV-229E	ORF4a	HCoV_ORF4a	ARHGEF7	Q14155-1;Q14155-5	FALSE	0.194124	0.187689	0.138497	0.193174	0.24743	0.170817	0.208767	0.194292	0.162126
HCoV-229E	ORF4a	HCoV_ORF4a	ZFYVE9	O95405;O95405-2	FALSE	1.72212	0.0824659	0.874656	0.179435	0.886241	0.980727	1.55542	0.194311	1.27705
HCoV-229E	ORF4a	HCoV_ORF4a	RPL7	P18124	FALSE	0.102534	0.228656	0.0825622	-0.0859663	0.434195	0.0973717	0.114352	0.194314	0.0879326
HCoV-229E	ORF4a	HCoV_ORF4a	RPP38	P78345	FALSE	-0.174852	0.0742665	0.101716	-0.11789	0.289358	0.117985	-0.15439	0.194658	0.121786
HCoV-229E	ORF4a	HCoV_ORF4a	GPRC5B	Q9NZH0;Q9NZH0-2	FALSE	0.624043	0.0278492	0.292567	-0.199079	0.506253	0.270679	0.533972	0.194783	0.388387
HCoV-229E	ORF4a	HCoV_ORF4a	TMX1	Q9H3N1	FALSE	-0.140366	0.0500502	0.0799308	-0.12039	0.142327	0.0863597	-0.123628	0.194804	0.0993801
HCoV-229E	ORF4a	HCoV_ORF4a	FLYWCH1	Q4VC44;Q4VC44-3	FALSE	-0.266728	0.3373	0.258073	-0.348028	0.088134	0.245238	-0.41841	0.194863	0.331584
HCoV-229E	ORF4a	HCoV_ORF4a	MAP3K5	Q99683	FALSE	-0.243307	0.289798	0.204711	-0.709017	0.24579	0.415119	-0.435597	0.194937	0.374899
HCoV-229E	ORF4a	HCoV_ORF4a	H2AFY	O75367-2	FALSE	4.3632	0.00196255	0.876544	0.789963	0.223741	0.724177	4.03915	0.195214	3.04923
HCoV-229E	ORF4a	HCoV_ORF4a	EIF3D	O15371;O15371-3	FALSE	0.163029	0.102459	0.0953616	0.0809749	0.379153	0.0923222	0.142413	0.195258	0.110468
HCoV-229E	ORF4a	HCoV_ORF4a	AAMDC	Q9H7C9	FALSE	0.407291	0.0597488	0.222282	-0.00945493	0.972722	0.253735	0.326939	0.195312	0.274918
HCoV-229E	ORF4a	HCoV_ORF4a	ATP5MD	Q96IX5	FALSE	-0.145416	0.121293	0.0877273	-0.125902	0.231926	0.106015	-0.148373	0.195377	0.113828
HCoV-229E	ORF4a	HCoV_ORF4a	B2M	P61769	FALSE	-0.147178	0.283774	0.132402	-0.239213	0.0853739	0.142913	-0.222659	0.195408	0.17965
HCoV-229E	ORF4a	HCoV_ORF4a	NOSTRIN	Q8IVI9;Q8IVI9-4	FALSE	0.354451	0.0458215	0.161887	0.372322	0.0966554	0.228791	0.328211	0.195649	0.246745
HCoV-229E	ORF4a	HCoV_ORF4a	KIN	O60870	FALSE	0.540366	0.0462556	0.248324	0.32358	0.306395	0.274517	0.376495	0.195669	0.25937
HCoV-229E	ORF4a	HCoV_ORF4a	FUCA1	P04066	FALSE	0.254578	0.122755	0.158693	0.00755086	0.955804	0.224504	0.289653	0.195702	0.261306
HCoV-229E	ORF4a	HCoV_ORF4a	GNAI3	P08754	FALSE	-0.196381	0.0327397	0.0886148	-0.154295	0.0797598	0.0811589	-0.140025	0.19571	0.102503
HCoV-229E	ORF4a	HCoV_ORF4a	UBAP2	Q5T6F2	FALSE	0.590557	0.167453	0.337922	0.489555	0.260419	0.421656	0.562952	0.19598	0.373157
HCoV-229E	ORF4a	HCoV_ORF4a	ATP6V0A1	Q93050;Q93050-1;Q93050-3	FALSE	0.159676	0.143884	0.102568	0.122161	0.259443	0.106191	0.164373	0.196083	0.129005
HCoV-229E	ORF4a	HCoV_ORF4a	PKP2	Q99959;Q99959-2	FALSE	-0.206304	0.0641419	0.114138	-0.174843	0.346346	0.166181	-0.180388	0.196339	0.140529
HCoV-229E	ORF4a	HCoV_ORF4a	CXADR	P78310;P78310-7	FALSE	0.144655	0.144985	0.0951677	0.0338371	0.766053	0.115973	0.174807	0.196345	0.149366
HCoV-229E	ORF4a	HCoV_ORF4a	FKBP4	Q02790	FALSE	-0.184881	0.123962	0.125836	-0.196866	0.132143	0.135184	-0.199018	0.19654	0.157221
HCoV-229E	ORF4a	HCoV_ORF4a	PIP4K2B	P78356	FALSE	0.216067	0.114353	0.135116	0.130334	0.439148	0.160857	0.216855	0.19664	0.170695
HCoV-229E	ORF4a	HCoV_ORF4a	UNC119	Q13432;Q13432-2	FALSE	0.411747	0.126242	0.249462	0.17182	0.432699	0.231714	0.488529	0.196675	0.67941
HCoV-229E	ORF4a	HCoV_ORF4a	CBR1	P16152	FALSE	0.125272	0.0569467	0.0655769	0.147935	0.118465	0.0877527	0.118133	0.196693	0.0903777
HCoV-229E	ORF4a	HCoV_ORF4a	PCBD2	Q9H0N5	FALSE	-0.392362	0.0209787	0.148467	0.0106188	0.968384	0.170781	-0.295907	0.196912	0.22123
HCoV-229E	ORF4a	HCoV_ORF4a	ATXN7	O15265;O15265-2	FALSE	1.53456	0.0521846	0.651699	1.29683	0.156988	0.844362	1.34547	0.197057	1.02714
HCoV-229E	ORF4a	HCoV_ORF4a	GARS	P41250	FALSE	0.131875	0.100935	0.0863257	0.102499	0.233687	0.0892151	0.142152	0.197503	0.118357
HCoV-229E	ORF4a	HCoV_ORF4a	ACLY	P53396	FALSE	0.13407	0.0684956	0.0732059	0.0224618	0.81527	0.111084	0.123911	0.197593	0.0977183
HCoV-229E	ORF4a	HCoV_ORF4a	SAP30BP	Q9UHR5	FALSE	0.242241	0.0545379	0.121721	-0.0500591	0.742044	0.142821	0.209608	0.19781	0.156997
HCoV-229E	ORF4a	HCoV_ORF4a	CHL1	O00533;O00533-2	FALSE	0.657301	0.0858165	0.372872	0.582772	0.180024	0.619204	0.64162	0.19813	0.584799
HCoV-229E	ORF4a	HCoV_ORF4a	PIR	O00625	FALSE	0.28667	0.0457931	0.142443	0.182095	0.239883	0.151689	0.215363	0.198319	0.163024
HCoV-229E	ORF4a	HCoV_ORF4a	SCAMP4	Q969E2;Q969E2-2	FALSE	-0.34166	0.117971	0.231155	-0.546928	0.0248473	0.252925	-0.330043	0.198487	0.263691
HCoV-229E	ORF4a	HCoV_ORF4a	EXOSC2	Q13868	FALSE	-0.130767	0.216306	0.101188	-0.089359	0.467388	0.11696	-0.149221	0.198503	0.116159
HCoV-229E	ORF4a	HCoV_ORF4a	IGF2BP1	Q9NZI8	FALSE	0.204178	0.0414861	0.0958259	0.0377792	0.714988	0.103335	0.170594	0.198757	0.1291
HCoV-229E	ORF4a	HCoV_ORF4a	NDUFAF7	Q7L592	FALSE	0.0994378	0.411182	0.114829	-0.00882968	0.948122	0.110449	0.161504	0.198858	0.127731
HCoV-229E	ORF4a	HCoV_ORF4a	PPP6C	O00743;O00743-3	FALSE	0.162305	0.137056	0.119414	0.000612403	0.992771	0.155171	0.189129	0.198936	0.152837
HCoV-229E	ORF4a	HCoV_ORF4a	DDAH1	O94760	FALSE	0.365899	0.0800438	0.191037	0.324337	0.238437	0.247476	0.336246	0.199562	0.252959
HCoV-229E	ORF4a	HCoV_ORF4a	ARID2	Q68CP9	FALSE	0.207724	0.107196	0.118311	0.0728111	0.524619	0.12228	0.193181	0.199581	0.147144
HCoV-229E	ORF4a	HCoV_ORF4a	RFTN1	Q14699	FALSE	0.490255	0.00582303	0.152822	0.0199002	0.916981	0.191916	0.384952	0.199724	0.292742
HCoV-229E	ORF4a	HCoV_ORF4a	NMI	Q13287	FALSE	0.269354	0.199786	0.193575	0.379618	0.0944515	0.238512	0.308402	0.20034	0.237877
HCoV-229E	ORF4a	HCoV_ORF4a	PTPN9	P43378	FALSE	-0.261791	0.109972	0.154844	-0.350534	0.0249679	0.147515	-0.271132	0.200354	0.204349
HCoV-229E	ORF4a	HCoV_ORF4a	P4HA1	P13674-2	FALSE	-1.50095	0.0905824	1.28078	-0.5546	0.575435	1.62693	-1.42846	0.200443	1.45484
HCoV-229E	ORF4a	HCoV_ORF4a	UBE2V2	Q15819	FALSE	-0.258306	0.0345536	0.122821	-0.246026	0.103109	0.146908	-0.208701	0.200589	0.162298
HCoV-229E	ORF4a	HCoV_ORF4a	DDX60	Q8IY21	FALSE	3.15435	0.101121	2.05172	0.312523	0.703126	0.991876	2.03231	0.200647	1.76917
HCoV-229E	ORF4a	HCoV_ORF4a	NOL8	Q76FK4;Q76FK4-4	FALSE	-0.232215	0.243009	0.184149	-0.158857	0.347609	0.189564	-0.283332	0.200659	0.229473
HCoV-229E	ORF4a	HCoV_ORF4a	AKAP8L	Q9ULX6	FALSE	-0.197123	0.0553755	0.118735	-0.189753	0.127469	0.130802	-0.187965	0.201452	0.153868
HCoV-229E	ORF4a	HCoV_ORF4a	ARHGAP17	Q68EM7;Q68EM7-5;Q68EM7-6	FALSE	-0.153627	0.293485	0.139722	-0.0679677	0.738881	0.197815	-0.20236	0.201522	0.158241
HCoV-229E	ORF4a	HCoV_ORF4a	PSME3	P61289;P61289-2	FALSE	0.120387	0.224939	0.0982133	-0.135955	0.828337	0.319258	0.160741	0.201652	0.13041
HCoV-229E	ORF4a	HCoV_ORF4a	EIF3M	Q7L2H7	FALSE	0.159115	0.0789955	0.0849967	0.118954	0.32524	0.128799	0.147652	0.201802	0.115565
HCoV-229E	ORF4a	HCoV_ORF4a	HIP1R	O75146	FALSE	0.305472	0.0815402	0.182245	0.206198	0.274172	0.186421	0.269274	0.201963	0.214696
HCoV-229E	ORF4a	HCoV_ORF4a	HLA-C	Q29960;Q29960-2	FALSE	0.257665	0.0558832	0.129109	0.0502133	0.702504	0.13055	0.225495	0.201972	0.172399
HCoV-229E	ORF4a	HCoV_ORF4a	ATIC	P31939	FALSE	0.134069	0.0505015	0.0674045	0.139586	0.152812	0.0952361	0.116836	0.2022	0.0903149
HCoV-229E	ORF4a	HCoV_ORF4a	EIF6	P56537	FALSE	-0.173265	0.0466935	0.0886929	-0.11639	0.268293	0.10012	-0.137434	0.202574	0.104294
HCoV-229E	ORF4a	HCoV_ORF4a	APBB2	Q92870;Q92870-4	FALSE	-4.51868	0.0267123	2.05606	-5.92959	0.103758	2.89446	-3.65902	0.202665	2.60446
HCoV-229E	ORF4a	HCoV_ORF4a	VIRMA	Q69YN4;Q69YN4-3	FALSE	0.150344	0.130805	0.0943537	0.12672	0.222897	0.102386	0.147756	0.203283	0.119277
HCoV-229E	ORF4a	HCoV_ORF4a	DHRS3	O75911	FALSE	0.237026	0.0636141	0.115955	0.155832	0.382317	0.162911	0.208178	0.203433	0.156697
HCoV-229E	ORF4a	HCoV_ORF4a	PIGA	P37287	FALSE	-1.06236	0.000535006	0.274246	-0.454699	0.295761	0.55189	-0.908554	0.203517	1.23745
HCoV-229E	ORF4a	HCoV_ORF4a	COL6A1	P12109	FALSE	0.409577	0.119929	0.248829	0.315296	0.199518	0.240703	0.412969	0.203536	0.332123
HCoV-229E	ORF4a	HCoV_ORF4a	CLN6	Q9NWW5	FALSE	0.238771	0.250339	0.207734	0.337712	0.126306	0.225852	0.348868	0.203782	0.302117
HCoV-229E	ORF4a	HCoV_ORF4a	CENPS	Q8N2Z9	FALSE	1.0481	0.000513014	0.22624	0.261606	0.952494	0.84577	0.977267	0.204242	0.555022
HCoV-229E	ORF4a	HCoV_ORF4a	GRHPR	Q9UBQ7	FALSE	-0.163189	0.0785266	0.0934761	-0.114315	0.321397	0.113069	-0.162523	0.204874	0.131091
HCoV-229E	ORF4a	HCoV_ORF4a	KTN1	Q86UP2	FALSE	0.111958	0.122801	0.0731835	0.0353843	0.704335	0.0844001	0.112816	0.205002	0.0914645
HCoV-229E	ORF4a	HCoV_ORF4a	UQCRC1	P31930	FALSE	-0.118124	0.0401525	0.05442	-0.0896716	0.21746	0.0664398	-0.097823	0.20509	0.0734722
HCoV-229E	ORF4a	HCoV_ORF4a	BUB3	O43684;O43684-2	FALSE	0.121989	0.11245	0.073951	-0.00199454	0.993503	0.138377	0.121619	0.205245	0.0955286
HCoV-229E	ORF4a	HCoV_ORF4a	MGRN1	O60291;O60291-2;O60291-3;O60291-4	FALSE	0.592016	0.126187	0.292503	0.593757	0.126891	0.303553	0.53052	0.205388	0.364827
HCoV-229E	ORF4a	HCoV_ORF4a	GAMT	Q14353	FALSE	0.593459	0.0269993	0.256039	-0.0465807	0.84838	0.260467	0.502715	0.205593	0.379696
HCoV-229E	ORF4a	HCoV_ORF4a	DNTTIP1	Q9H147	FALSE	0.589199	0.00301751	0.202344	0.0737721	0.699433	0.190849	0.380582	0.205728	0.288232
HCoV-229E	ORF4a	HCoV_ORF4a	CASC4	Q6P4E1;Q6P4E1-5	FALSE	0.262366	0.049822	0.123644	0.13064	0.622471	0.214218	0.226339	0.205792	0.174153
HCoV-229E	ORF4a	HCoV_ORF4a	SENP2	Q9HC62;Q9HC62-2	FALSE	-2.9095	0.086526	1.70896	-3.60094	0.0310453	1.719	-2.77547	0.205897	2.12392
HCoV-229E	ORF4a	HCoV_ORF4a	RANBP10	Q6VN20;Q6VN20-3	FALSE	0.18952	0.161521	0.120091	0.0748395	0.574326	0.133225	0.199625	0.205928	0.155663
HCoV-229E	ORF4a	HCoV_ORF4a	RPLP0	P05388	FALSE	0.0891014	0.139802	0.0560715	0.00918471	0.954801	0.115112	0.0911975	0.206454	0.0702674
HCoV-229E	ORF4a	HCoV_ORF4a	STRN3	Q13033-2	FALSE	-6.64207	0.00179211	1.92427	-3.55373	0.542527	4.31431	-5.5233	0.20668	3.24532
HCoV-229E	ORF4a	HCoV_ORF4a	PUM2	Q8TB72-3	FALSE	-0.155016	0.15287	0.10519	-0.143353	0.267411	0.133027	-0.166856	0.206729	0.132186
HCoV-229E	ORF4a	HCoV_ORF4a	CRY1	Q16526	FALSE	1.15008	0.231356	0.73466	-0.116165	0.892771	0.875281	1.29648	0.206739	1.31721
HCoV-229E	ORF4a	HCoV_ORF4a	WASF1	Q92558	FALSE	-1.73697	0.351638	1.83847	-2.87792	0.387413	2.78131	-2.41318	0.207277	2.04006
HCoV-229E	ORF4a	HCoV_ORF4a	ISY1	Q9ULR0;Q9ULR0-1	FALSE	0.171074	0.0641191	0.0922777	0.125988	0.215149	0.102121	0.144937	0.207474	0.11727
HCoV-229E	ORF4a	HCoV_ORF4a	COPB2	P35606	FALSE	0.127863	0.0941725	0.0714888	0.0959991	0.354708	0.0946207	0.12158	0.20798	0.0924186
HCoV-229E	ORF4a	HCoV_ORF4a	ALDH1B1	P30837	FALSE	0.12521	0.126332	0.0800086	0.116886	0.117208	0.0737407	0.124861	0.208196	0.103099
HCoV-229E	ORF4a	HCoV_ORF4a	SYNJ2BP	P57105	FALSE	-0.185148	0.0523699	0.104006	-0.15482	0.11858	0.102693	-0.149071	0.208319	0.122696
HCoV-229E	ORF4a	HCoV_ORF4a	FHOD1	Q9Y613	FALSE	-0.227495	0.168914	0.21709	-0.187951	0.240697	0.221774	-0.270859	0.20833	0.25935
HCoV-229E	ORF4a	HCoV_ORF4a	ARHGAP21	Q5T5U3	FALSE	0.277807	0.127589	0.169013	0.168332	0.427578	0.211234	0.281371	0.208518	0.237702
HCoV-229E	ORF4a	HCoV_ORF4a	ECI1	P42126	FALSE	0.143821	0.0933175	0.0885997	0.00207159	0.984122	0.0852197	0.139944	0.20852	0.111391
HCoV-229E	ORF4a	HCoV_ORF4a	P4HA1	P13674	FALSE	0.110555	0.405785	0.125657	0.0317882	0.870736	0.225612	0.181504	0.209026	0.147009
HCoV-229E	ORF4a	HCoV_ORF4a	NDRG1	Q92597	FALSE	-0.207604	0.246501	0.171668	-0.285174	0.0744564	0.16548	-0.246294	0.209237	0.196144
HCoV-229E	ORF4a	HCoV_ORF4a	COX6C	P09669	FALSE	-0.121091	0.0545039	0.0593723	-0.0879984	0.29465	0.0819118	-0.115199	0.209342	0.0909153
HCoV-229E	ORF4a	HCoV_ORF4a	MT-ATP6	P00846	FALSE	0.158854	0.322081	0.151061	0.0114498	0.962517	0.201825	0.226094	0.209556	0.180765
HCoV-229E	ORF4a	HCoV_ORF4a	TGOLN2	O43493;O43493-2;O43493-3;O43493-5	FALSE	-0.268815	0.171337	0.19563	-0.421977	0.0472057	0.218179	-0.302954	0.209609	0.246396
HCoV-229E	ORF4a	HCoV_ORF4a	KPNA4	O00629	FALSE	0.195868	0.0674659	0.0997975	0.106704	0.379709	0.120241	0.168631	0.209688	0.129204
HCoV-229E	ORF4a	HCoV_ORF4a	NDUFA12	Q9UI09	FALSE	0.254098	0.0866171	0.155163	-0.00148479	0.990873	0.23896	0.242463	0.209706	0.196244
HCoV-229E	ORF4a	HCoV_ORF4a	SCYL2	Q6P3W7	FALSE	-0.265289	0.221848	0.207875	-0.267314	0.290014	0.245568	-0.313367	0.210073	0.254323
HCoV-229E	ORF4a	HCoV_ORF4a	MED20	Q9H944	FALSE	0.190765	0.297606	0.182469	0.00230575	0.988933	0.149644	0.272629	0.210591	0.222456
HCoV-229E	ORF4a	HCoV_ORF4a	KATNAL1	Q9BW62	FALSE	1.91378	0.253076	1.38602	0.0621579	0.86041	0.390872	2.38798	0.210769	1.81119
HCoV-229E	ORF4a	HCoV_ORF4a	MXRA7	P84157-2	FALSE	-0.294634	0.0870172	0.182295	-0.413424	0.0714655	0.226074	-0.308084	0.210864	0.252147
HCoV-229E	ORF4a	HCoV_ORF4a	PTPN6	P29350;P29350-3	FALSE	-0.15329	0.282459	0.138158	-0.164136	0.309923	0.166045	-0.211563	0.210874	0.172698
HCoV-229E	ORF4a	HCoV_ORF4a	CHTF18	Q8WVB6	FALSE	0.349822	0.0441678	0.183841	0.0048158	0.933743	0.274577	0.297194	0.211323	0.238468
HCoV-229E	ORF4a	HCoV_ORF4a	KIF23	Q02241	FALSE	-0.237903	0.0648581	0.123939	-0.0722656	0.544452	0.135598	-0.234413	0.211408	0.187824
HCoV-229E	ORF4a	HCoV_ORF4a	DIABLO	Q9NR28;Q9NR28-2	FALSE	0.127998	0.0467543	0.064014	0.0680012	0.296794	0.0677649	0.102318	0.211784	0.0834685
HCoV-229E	ORF4a	HCoV_ORF4a	SYT6	Q5T7P8;Q5T7P8-2	FALSE	-1.0311	0.181749	0.674452	-1.21866	0.0725936	0.624322	-1.0981	0.211891	0.819022
HCoV-229E	ORF4a	HCoV_ORF4a	MYADM	Q96S97	FALSE	0.258965	0.085905	0.142227	0.0478083	0.812827	0.193668	0.269309	0.211989	0.216572
HCoV-229E	ORF4a	HCoV_ORF4a	ADPGK	Q9BRR6;Q9BRR6-2	FALSE	-0.190204	0.0694913	0.106287	-0.196199	0.10952	0.12638	-0.167577	0.212107	0.136895
HCoV-229E	ORF4a	HCoV_ORF4a	TRIM33	Q9UPN9-2	FALSE	-3.01484	0.0737267	1.75344	-3.68011	0.141479	2.24475	-2.51397	0.212293	1.97111
HCoV-229E	ORF4a	HCoV_ORF4a	MGLL	Q99685	FALSE	-0.270921	0.0661558	0.196615	-0.261791	0.149927	0.215617	-0.256567	0.21253	0.238566
HCoV-229E	ORF4a	HCoV_ORF4a	POLR2H	P52434	FALSE	-0.198124	0.158015	0.129431	-0.179044	0.216075	0.137288	-0.199205	0.212706	0.155749
HCoV-229E	ORF4a	HCoV_ORF4a	RRP7A	Q9Y3A4	FALSE	-0.190995	0.251172	0.172887	-0.217741	0.161427	0.169336	-0.234058	0.212782	0.202404
HCoV-229E	ORF4a	HCoV_ORF4a	ARFGAP1	Q8N6T3	FALSE	-0.0916167	0.597494	0.182898	-0.293211	0.222365	0.226452	-0.280394	0.212806	0.238235
HCoV-229E	ORF4a	HCoV_ORF4a	CEP128	Q6ZU80	FALSE	0.495725	0.195947	0.340622	0.248745	0.528401	0.402489	0.55592	0.212919	1.31431
HCoV-229E	ORF4a	HCoV_ORF4a	RPIA	P49247	FALSE	-0.245606	0.173411	0.193072	-0.21592	0.22229	0.192209	-0.268523	0.212964	0.228811
HCoV-229E	ORF4a	HCoV_ORF4a	MEPCE	Q7L2J0	FALSE	0.22519	0.105072	0.130527	0.0082989	0.948233	0.159715	0.204084	0.212995	0.160488
HCoV-229E	ORF4a	HCoV_ORF4a	HIST1H3A	P68431	FALSE	-0.140937	0.198449	0.106155	-0.0238647	0.814042	0.0702527	-0.115716	0.213078	0.100113
HCoV-229E	ORF4a	HCoV_ORF4a	TMEM245	Q9H330	FALSE	0.163052	0.152625	0.113973	0.0129691	0.916561	0.157301	0.191256	0.213368	0.160067
HCoV-229E	ORF4a	HCoV_ORF4a	TSR1	Q2NL82	FALSE	0.203642	0.105663	0.12512	-0.0407131	0.855653	0.188486	0.192743	0.213464	0.155215
HCoV-229E	ORF4a	HCoV_ORF4a	MTX1	Q13505;Q13505-3	FALSE	-0.144526	0.092542	0.0875247	-0.141521	0.14086	0.0989221	-0.132473	0.213524	0.107187
HCoV-229E	ORF4a	HCoV_ORF4a	AFDN	P55196;P55196-5	FALSE	0.261457	0.0429043	0.11861	0.308987	0.028744	0.137736	0.226259	0.2137	0.172912
HCoV-229E	ORF4a	HCoV_ORF4a	MBNL1	Q9NR56-2;Q9NR56-5;Q9NR56-6	FALSE	0.125425	0.196863	0.0880229	0.0031267	0.981118	0.171574	0.138188	0.213725	0.107092
HCoV-229E	ORF4a	HCoV_ORF4a	TK1	P04183	FALSE	-0.369542	0.145885	0.236826	0.0184365	0.917202	0.172916	-0.331253	0.213851	0.260598
HCoV-229E	ORF4a	HCoV_ORF4a	TRIM33	Q9UPN9	FALSE	0.252722	0.0789626	0.134106	0.193205	0.298603	0.180235	0.230178	0.214241	0.183991
HCoV-229E	ORF4a	HCoV_ORF4a	AGK	Q53H12	FALSE	0.131346	0.130199	0.0825231	0.0670647	0.470809	0.0983507	0.139849	0.214334	0.115318
HCoV-229E	ORF4a	HCoV_ORF4a	DDX59	Q5T1V6	FALSE	0.649853	0.0225356	0.271459	0.543765	0.080149	0.283907	0.621058	0.214525	0.501491
HCoV-229E	ORF4a	HCoV_ORF4a	PEG10	Q86TG7	FALSE	-0.491724	0.07886	0.27111	-0.546132	0.292927	0.446858	-0.562928	0.21455	0.437184
HCoV-229E	ORF4a	HCoV_ORF4a	LRTOMT	Q8WZ04;Q8WZ04-2	FALSE	-0.157545	0.340378	0.190764	-0.328662	0.19478	0.248729	-0.346851	0.214675	0.312307
HCoV-229E	ORF4a	HCoV_ORF4a	IDUA	P35475	FALSE	0.27221	0.242931	0.258005	0.0947565	0.685427	0.24668	0.394458	0.214826	0.368436
HCoV-229E	ORF4a	HCoV_ORF4a	CHKA	P35790	FALSE	-2.59745	2.86229e-09	0.835913	-2.58395	0.000985754	0.859569	-2.40065	0.215275	2.02585
HCoV-229E	ORF4a	HCoV_ORF4a	SAMD9	Q5K651	FALSE	-0.142253	0.176101	0.0965491	-0.216476	0.0268214	0.0887258	-0.166375	0.215341	0.129888
HCoV-229E	ORF4a	HCoV_ORF4a	SNX11	Q9Y5W9;Q9Y5W9-2	FALSE	0.867193	0.0784385	0.623691	0.226686	0.244312	0.288425	0.464829	0.215365	0.542823
HCoV-229E	ORF4a	HCoV_ORF4a	COPG1	Q9Y678	FALSE	0.130754	0.184166	0.0901736	0.103815	0.320984	0.101839	0.139332	0.215375	0.111221
HCoV-229E	ORF4a	HCoV_ORF4a	PPP1R8	Q12972	FALSE	0.324694	0.0597599	0.148637	-0.0339827	0.89731	0.257318	0.281351	0.21553	0.211197
HCoV-229E	ORF4a	HCoV_ORF4a	FPGT	O14772	FALSE	-0.357649	0.305949	0.33658	-0.348789	0.372873	0.400507	-0.513683	0.21565	0.416528
HCoV-229E	ORF4a	HCoV_ORF4a	GNB2	P62879	FALSE	0.109767	0.0728795	0.0552918	-0.0378525	0.688515	0.0787671	0.0943541	0.215835	0.0758446
HCoV-229E	ORF4a	HCoV_ORF4a	CORO2A	Q92828	FALSE	0.382494	0.218959	0.320021	0.521065	0.346612	1.20538	0.423473	0.215843	0.361809
HCoV-229E	ORF4a	HCoV_ORF4a	TOMM70	O94826	FALSE	0.100846	0.135153	0.0643041	0.0583555	0.462038	0.0755664	0.106241	0.215859	0.0858523
HCoV-229E	ORF4a	HCoV_ORF4a	CHMP1B	Q7LBR1	FALSE	-0.169906	0.182946	0.115185	-0.198986	0.175216	0.138659	-0.185444	0.216602	0.144288
HCoV-229E	ORF4a	HCoV_ORF4a	HSPA12A	O43301	FALSE	-0.226244	0.167023	0.151854	-0.33758	0.0606508	0.170741	-0.246753	0.216609	0.198298
HCoV-229E	ORF4a	HCoV_ORF4a	C14orf119	Q9NWQ9	FALSE	0.470745	0.320902	0.433478	1.11261	0.0763788	0.950234	0.681792	0.216683	0.771338
HCoV-229E	ORF4a	HCoV_ORF4a	GLRX3	O76003	FALSE	-0.139723	0.101797	0.0866097	0.0109951	0.946386	0.119357	-0.142773	0.216683	0.115575
HCoV-229E	ORF4a	HCoV_ORF4a	OARD1	Q9Y530	FALSE	-0.170031	0.478494	0.214427	-0.196875	0.252157	0.167859	-0.282621	0.216738	0.23779
HCoV-229E	ORF4a	HCoV_ORF4a	CEP44	Q9C0F1	FALSE	-0.4213	0.0783663	0.221841	-0.330918	0.187428	0.246839	-0.372048	0.216804	0.298004
HCoV-229E	ORF4a	HCoV_ORF4a	PTCD1	O75127	FALSE	-0.123237	0.228008	0.107684	-0.108588	0.318097	0.124655	-0.184614	0.217021	0.164057
HCoV-229E	ORF4a	HCoV_ORF4a	HMGN2	P05204	FALSE	0.39594	0.165815	0.275886	1.07047	0.0103361	0.715247	0.478089	0.217173	0.394294
HCoV-229E	ORF4a	HCoV_ORF4a	BSDC1	Q9NW68;Q9NW68-2;Q9NW68-3;Q9NW68-7	FALSE	-3.17944	0.199775	2.76367	-2.88566	0.29939	2.77762	-2.97106	0.217202	2.8535
HCoV-229E	ORF4a	HCoV_ORF4a	PCM1	Q15154-5	FALSE	-0.316091	0.0916856	0.186976	-0.296635	0.141832	0.197378	-0.285717	0.217408	0.229982
HCoV-229E	ORF4a	HCoV_ORF4a	NMT2	O60551	FALSE	0.344123	0.0924336	0.209547	-0.0104563	0.942926	0.162989	0.329387	0.217835	0.282477
HCoV-229E	ORF4a	HCoV_ORF4a	ERAP1	Q9NZ08;Q9NZ08-2	FALSE	0.299934	0.0215493	0.113335	0.109772	0.467945	0.167457	0.223785	0.218183	0.177828
HCoV-229E	ORF4a	HCoV_ORF4a	MCL1	Q07820	FALSE	1.56855	0.112338	1.14405	0.312203	0.493944	0.38879	0.671861	0.218248	0.669583
HCoV-229E	ORF4a	HCoV_ORF4a	DDX50	Q9BQ39	FALSE	-0.137113	0.143479	0.0903035	-0.151362	0.200133	0.113279	-0.145498	0.218434	0.118128
HCoV-229E	ORF4a	HCoV_ORF4a	NFE2L2	Q16236;Q16236-2;Q16236-3	FALSE	1.64002	0.123689	1.30014	0.33731	0.450254	1.80248	1.91596	0.21877	2.07396
HCoV-229E	ORF4a	HCoV_ORF4a	NDUFS2	O75306;O75306-2	FALSE	-0.10696	0.16	0.0816737	-0.211626	0.0462624	0.108542	-0.133836	0.218793	0.118139
HCoV-229E	ORF4a	HCoV_ORF4a	GNAS	P63092-3	FALSE	-0.416973	0.0871343	0.239107	-0.47961	0.213413	0.400888	-0.385035	0.218891	0.368329
HCoV-229E	ORF4a	HCoV_ORF4a	TIMM13	Q9Y5L4	FALSE	0.235834	0.0740835	0.123895	0.0994214	0.439349	0.129389	0.255782	0.218893	0.222181
HCoV-229E	ORF4a	HCoV_ORF4a	CTPS2	Q9NRF8	FALSE	-0.179435	0.134412	0.121476	0.146361	0.53859	0.180772	-0.189575	0.218947	0.16007
HCoV-229E	ORF4a	HCoV_ORF4a	CLASRP	Q8N2M8;Q8N2M8-3	FALSE	0.286902	0.118573	0.171033	0.00544565	0.96789	0.185161	0.274602	0.218953	0.223522
HCoV-229E	ORF4a	HCoV_ORF4a	MRPL38	Q96DV4	FALSE	0.161744	0.108598	0.0975369	0.043596	0.70643	0.111879	0.165785	0.219024	0.141197
HCoV-229E	ORF4a	HCoV_ORF4a	SMIM11A	P58511	FALSE	-0.768344	0.0364249	0.340841	0.073682	0.871151	0.441942	-0.578439	0.219144	0.438871
HCoV-229E	ORF4a	HCoV_ORF4a	NOLC1	Q14978-3	FALSE	-0.164826	0.0686421	0.0882365	-0.0915827	0.288386	0.0866798	-0.144797	0.219563	0.124943
HCoV-229E	ORF4a	HCoV_ORF4a	SLC44A1	Q8WWI5	FALSE	0.4199	0.181008	0.279729	-0.134859	0.686438	0.304517	0.430012	0.219763	0.351688
HCoV-229E	ORF4a	HCoV_ORF4a	NPM1	P06748	FALSE	-0.0816608	0.175093	0.058755	-0.113012	0.14904	0.0843147	-0.120787	0.219786	0.098432
HCoV-229E	ORF4a	HCoV_ORF4a	SEPTIN7	Q16181	FALSE	-0.152253	0.0809038	0.0893109	-0.161336	0.117587	0.102091	-0.141637	0.21988	0.115304
HCoV-229E	ORF4a	HCoV_ORF4a	GCSH	P23434	FALSE	0.281954	0.0750328	0.161052	-0.0992386	0.26713	0.0922332	0.234274	0.220101	0.183828
HCoV-229E	ORF4a	HCoV_ORF4a	CDC37L1	Q7L3B6	FALSE	-3.24453	0.175635	2.10967	-2.96135	0.223092	2.11339	-3.0386	0.220149	2.17517
HCoV-229E	ORF4a	HCoV_ORF4a	HGD	Q93099	FALSE	0.302687	0.0689534	0.156577	0.382069	0.0607588	0.216657	0.311668	0.220552	0.237929
HCoV-229E	ORF4a	HCoV_ORF4a	APBA1	Q02410;Q02410-2	FALSE	-0.533197	0.156847	0.328983	-0.517986	0.165411	0.357134	-0.572014	0.220598	0.487521
HCoV-229E	ORF4a	HCoV_ORF4a	CLGN	O14967	FALSE	0.500155	0.0409515	0.213952	0.0867953	0.6785	0.219464	0.423992	0.220668	0.355904
HCoV-229E	ORF4a	HCoV_ORF4a	ACTR1B	P42025	FALSE	-0.155127	0.0735931	0.0816311	-0.132663	0.204998	0.10499	-0.135491	0.221282	0.10875
HCoV-229E	ORF4a	HCoV_ORF4a	GNPTG	Q9UJJ9	FALSE	0.528052	0.264839	0.423825	0.107931	0.821989	0.408187	0.68938	0.221609	0.498448
HCoV-229E	ORF4a	HCoV_ORF4a	GCA	P28676	FALSE	0.165599	0.155292	0.120011	0.224119	0.135723	0.146585	0.18441	0.221814	0.161443
HCoV-229E	ORF4a	HCoV_ORF4a	EHBP1	Q8NDI1;Q8NDI1-2;Q8NDI1-3	FALSE	-0.134145	0.273807	0.141035	-0.108614	0.502137	0.174003	-0.207719	0.221918	0.189369
HCoV-229E	ORF4a	HCoV_ORF4a	ACAD10	Q6JQN1	FALSE	0.287839	0.0806584	0.1647	0.0581449	0.793767	0.214224	0.2907	0.2221	0.263933
HCoV-229E	ORF4a	HCoV_ORF4a	TRIM4	Q9C037-2	FALSE	0.21439	0.0454574	0.119015	-0.0340863	0.811668	0.157099	0.174819	0.222122	0.148961
HCoV-229E	ORF4a	HCoV_ORF4a	RPL3	P39023	FALSE	-0.102293	0.159917	0.0713766	-0.163857	0.0601443	0.0954811	-0.109991	0.222164	0.0919218
HCoV-229E	ORF4a	HCoV_ORF4a	FSCN1	Q16658	FALSE	0.149704	0.0690366	0.0877042	0.0659112	0.372185	0.0746975	0.108663	0.22218	0.0934205
HCoV-229E	ORF4a	HCoV_ORF4a	LAPTM4A	Q15012	FALSE	0.199049	0.305215	0.188581	0.0234658	0.899096	0.24256	0.277934	0.22231	0.233244
HCoV-229E	ORF4a	HCoV_ORF4a	ARID4B	Q4LE39;Q4LE39-2	FALSE	0.199777	0.0771094	0.108432	0.148089	0.22386	0.118035	0.176902	0.222388	0.154425
HCoV-229E	ORF4a	HCoV_ORF4a	SPC24	Q8NBT2	FALSE	0.675137	0.0902317	0.402559	0.753701	0.0393046	0.361876	0.703624	0.222744	0.795097
HCoV-229E	ORF4a	HCoV_ORF4a	BCLAF1	Q9NYF8-3	FALSE	0.236248	0.181399	0.162389	0.26405	0.192217	0.190413	0.27209	0.222837	0.217194
HCoV-229E	ORF4a	HCoV_ORF4a	ARHGEF11	O15085-2	FALSE	1.58187	0.132311	0.709799	-0.048618	0.983818	0.70315	1.22834	0.223444	0.750157
HCoV-229E	ORF4a	HCoV_ORF4a	GPCPD1	Q9NPB8	FALSE	-0.116494	0.434518	0.177676	0.0113471	0.971327	0.24427	-0.373941	0.223446	0.466222
HCoV-229E	ORF4a	HCoV_ORF4a	RABL3	Q5HYI8	FALSE	-0.193974	0.345888	0.220161	-0.473781	0.349418	1.62183	-0.449802	0.223518	1.27282
HCoV-229E	ORF4a	HCoV_ORF4a	SETX	Q7Z333;Q7Z333-4	FALSE	0.311468	0.060072	0.172402	0.210607	0.220156	0.173156	0.253505	0.223613	0.214949
HCoV-229E	ORF4a	HCoV_ORF4a	AKAP9	Q99996;Q99996-3;Q99996-6	FALSE	-0.152736	0.220006	0.13356	-0.0898392	0.74825	0.480596	-0.21711	0.224039	0.205027
HCoV-229E	ORF4a	HCoV_ORF4a	THUMPD1	Q9NXG2	FALSE	0.179809	0.261886	0.148801	-0.300763	0.267976	0.239855	0.242319	0.224111	0.198321
HCoV-229E	ORF4a	HCoV_ORF4a	FAM177A1	Q8N128	FALSE	0.237583	0.0748246	0.125382	0.0841351	0.542546	0.133356	0.20445	0.224328	0.165084
HCoV-229E	ORF4a	HCoV_ORF4a	CCDC47	Q96A33	FALSE	0.136113	0.175129	0.0953702	0.161686	0.125638	0.102344	0.146071	0.224586	0.119648
HCoV-229E	ORF4a	HCoV_ORF4a	GMPS	P49915	FALSE	-0.205622	0.104884	0.119708	-0.258626	0.0692147	0.160112	-0.18097	0.224634	0.142488
HCoV-229E	ORF4a	HCoV_ORF4a	TGFBR2	P37173;P37173-2	FALSE	-0.156229	0.42237	0.198301	-0.177011	0.286021	0.177424	-0.301173	0.224713	0.281855
HCoV-229E	ORF4a	HCoV_ORF4a	PRR12	Q9ULL5	FALSE	0.125619	0.339424	0.132797	0.0341324	0.79803	0.140232	0.209668	0.224739	0.191609
HCoV-229E	ORF4a	HCoV_ORF4a	DHX30	Q7L2E3-2	FALSE	0.291459	0.21191	0.216444	0.0913878	0.676152	0.234726	0.320036	0.225011	0.258931
HCoV-229E	ORF4a	HCoV_ORF4a	CEMIP2	Q9UHN6	FALSE	0.11705	0.220505	0.0905906	0.105101	0.282939	0.0944133	0.133255	0.225739	0.110843
HCoV-229E	ORF4a	HCoV_ORF4a	FAM173A	Q9BQD7	FALSE	-0.303509	0.0637635	0.197816	-0.118841	0.577696	0.243358	-0.329758	0.225761	0.312873
HCoV-229E	ORF4a	HCoV_ORF4a	HMGXB4	Q9UGU5	FALSE	-1.5534	0.00332291	0.462922	0.0320788	0.934668	0.450297	-1.12393	0.225812	0.815748
HCoV-229E	ORF4a	HCoV_ORF4a	PLA2G4A	P47712	FALSE	-0.131321	0.228656	0.113715	-0.119764	0.535039	0.171858	-0.180355	0.225836	0.154566
HCoV-229E	ORF4a	HCoV_ORF4a	CHM	P24386	FALSE	0.747943	0.0898509	0.462485	0.12015	0.816104	0.459263	0.521701	0.225857	0.60406
HCoV-229E	ORF4a	HCoV_ORF4a	PLPP2	O43688;O43688-2;O43688-3	FALSE	0.526356	0.068803	0.277786	-0.00936347	0.986876	0.297238	0.417684	0.225925	0.346453
HCoV-229E	ORF4a	HCoV_ORF4a	RB1CC1	Q8TDY2;Q8TDY2-2	FALSE	0.295256	0.301596	0.248498	0.0372008	0.94005	0.446982	0.453046	0.22637	0.402415
HCoV-229E	ORF4a	HCoV_ORF4a	MYRF	Q9Y2G1	FALSE	0.515019	0.0224203	0.237637	0.772229	0.00806499	0.243252	0.457677	0.226485	0.35395
HCoV-229E	ORF4a	HCoV_ORF4a	ORF9b	P59636	FALSE	-0.602029	0.0177128	0.237741	-0.317591	0.340676	0.302464	-0.433547	0.226512	0.330979
HCoV-229E	ORF4a	HCoV_ORF4a	CD276	Q5ZPR3;Q5ZPR3-4	FALSE	0.734431	0.0676221	0.397794	-0.0337094	0.923328	0.356524	0.570819	0.226674	0.806308
HCoV-229E	ORF4a	HCoV_ORF4a	AKT2	P31751	FALSE	-0.164077	0.268649	0.140502	-0.0126093	0.93405	0.186812	-0.208185	0.22676	0.180144
HCoV-229E	ORF4a	HCoV_ORF4a	CAB39	Q9Y376	FALSE	0.268423	0.0713845	0.154327	0.243281	0.135741	0.164714	0.218853	0.226907	0.186065
HCoV-229E	ORF4a	HCoV_ORF4a	SLC9A3R2	Q15599	FALSE	0.185262	0.172393	0.12331	0.236563	0.0515788	0.11848	0.191273	0.227128	0.148937
HCoV-229E	ORF4a	HCoV_ORF4a	BAG4	O95429;O95429-2	FALSE	0.444469	0.0441712	0.195284	0.0335805	0.892094	0.328231	0.387424	0.227263	0.304385
HCoV-229E	ORF4a	HCoV_ORF4a	POLE3	Q9NRF9	FALSE	1.35827	0.0977869	0.895624	0.378934	0.437629	1.02205	1.42607	0.227377	0.982934
HCoV-229E	ORF4a	HCoV_ORF4a	SURF6	O75683	FALSE	-0.300901	0.0259964	0.131059	-0.144437	0.225796	0.128338	-0.202288	0.227542	0.166485
HCoV-229E	ORF4a	HCoV_ORF4a	RALB	P11234;P11234-2;P11234-3	FALSE	0.280026	0.0124503	0.106346	0.0724707	0.560702	0.1296	0.2058	0.227687	0.164606
HCoV-229E	ORF4a	HCoV_ORF4a	GOLGA4	Q13439-5	FALSE	1.8875	0.197338	1.19435	-0.224628	0.875979	2.03833	2.20599	0.227852	1.74468
HCoV-229E	ORF4a	HCoV_ORF4a	AKAP12	Q02952	FALSE	-0.139895	0.229854	0.117436	-0.0938326	0.445781	0.124045	-0.168211	0.228299	0.143212
HCoV-229E	ORF4a	HCoV_ORF4a	ZNF318	Q5VUA4	FALSE	0.223931	0.15549	0.163923	0.104662	0.620135	0.200946	0.229045	0.228532	0.20417
HCoV-229E	ORF4a	HCoV_ORF4a	LRP8	Q14114;Q14114-4	FALSE	0.326187	0.204171	0.235745	-0.0618806	0.916035	0.421533	0.441716	0.228707	0.442546
HCoV-229E	ORF4a	HCoV_ORF4a	STRN4	Q9NRL3;Q9NRL3-3	FALSE	0.346267	0.105517	0.236311	0.199927	0.491452	0.397432	0.314139	0.228831	0.287292
HCoV-229E	ORF4a	HCoV_ORF4a	MFSD10	Q14728	FALSE	3.27866	0.192761	1.84181	0.811009	0.60961	2.92392	3.2222	0.229231	2.34868
HCoV-229E	ORF4a	HCoV_ORF4a	ELOF1	P60002	FALSE	0.363018	0.0607147	0.200146	0.216855	0.394496	0.231664	0.283684	0.22938	0.234723
HCoV-229E	ORF4a	HCoV_ORF4a	ABHD17B	Q5VST6;Q5VST6-2	FALSE	0.190679	0.302594	0.173446	0.00132935	0.983059	0.193606	0.248679	0.229403	0.217195
HCoV-229E	ORF4a	HCoV_ORF4a	DNAJA1	P31689	FALSE	-0.100683	0.1975	0.0796176	-0.036299	0.74023	0.106732	-0.121587	0.229495	0.104697
HCoV-229E	ORF4a	HCoV_ORF4a	NELFE	P18615	FALSE	0.133702	0.246603	0.108841	-0.0186772	0.911843	0.155125	0.155141	0.229534	0.130731
HCoV-229E	ORF4a	HCoV_ORF4a	UBE2L3	P68036;P68036-3	FALSE	0.0565851	0.545971	0.109447	0.25568	0.0490997	0.117656	0.171493	0.229685	0.147383
HCoV-229E	ORF4a	HCoV_ORF4a	COMMD7	Q86VX2;Q86VX2-2	FALSE	-0.250628	0.0580701	0.135156	-0.160753	0.297095	0.157012	-0.211979	0.229699	0.187128
HCoV-229E	ORF4a	HCoV_ORF4a	HDAC2	Q92769	FALSE	0.09612	0.146034	0.0659007	0.103913	0.239113	0.0935609	0.107837	0.229916	0.0955334
HCoV-229E	ORF4a	HCoV_ORF4a	TMEM168	Q9H0V1;Q9H0V1-2	FALSE	0.644496	0.00732256	0.205871	0.00979085	0.951102	0.195393	0.506802	0.229925	0.401455
HCoV-229E	ORF4a	HCoV_ORF4a	LSG1	Q9H089	FALSE	0.152315	0.0882605	0.0864588	0.133668	0.171655	0.0959209	0.136043	0.230089	0.113119
HCoV-229E	ORF4a	HCoV_ORF4a	SPAST	Q9UBP0;Q9UBP0-3	FALSE	-0.111887	0.450982	0.141394	-0.18284	0.140466	0.121844	-0.179922	0.230176	0.154101
HCoV-229E	ORF4a	HCoV_ORF4a	PDK4	Q16654	FALSE	-2.02294	3.25526e-94	0.273218	-1.02085	0.186136	1.13691	-1.79894	0.230212	1.43198
HCoV-229E	ORF4a	HCoV_ORF4a	NBR1	Q14596;Q14596-2	FALSE	0.636303	0.117475	0.345508	0.252583	0.698713	0.563752	0.559812	0.230401	0.428373
HCoV-229E	ORF4a	HCoV_ORF4a	MED10	Q9BTT4	FALSE	0.230836	0.0600356	0.111096	0.134867	0.316035	0.136174	0.196879	0.230544	0.161305
HCoV-229E	ORF4a	HCoV_ORF4a	GALNT4	Q8N4A0	FALSE	0.192628	0.146616	0.129281	0.142263	0.363356	0.16203	0.202988	0.230565	0.174036
HCoV-229E	ORF4a	HCoV_ORF4a	PRRC2C	Q9Y520-4	FALSE	0.1138	0.296131	0.102503	0.0117061	0.902943	0.114344	0.144001	0.230574	0.121135
HCoV-229E	ORF4a	HCoV_ORF4a	C1orf52	Q8N6N3;Q8N6N3-2	FALSE	-0.630461	0.0143865	0.261378	-0.349591	0.256159	0.309265	-0.457148	0.230968	0.418783
HCoV-229E	ORF4a	HCoV_ORF4a	YIF1B	Q5BJH7-3;Q5BJH7-4;Q5BJH7-5	FALSE	0.412627	0.0172093	0.151287	0.318039	0.0564272	0.143409	0.300851	0.231065	0.22893
HCoV-229E	ORF4a	HCoV_ORF4a	GTF2H5	Q6ZYL4	FALSE	0.202867	0.247592	0.154357	-0.0651192	0.603224	0.137965	0.243723	0.231071	0.235183
HCoV-229E	ORF4a	HCoV_ORF4a	SEC63	Q9UGP8	FALSE	0.12728	0.188301	0.0924787	0.0775297	0.541178	0.125305	0.137982	0.231074	0.116145
HCoV-229E	ORF4a	HCoV_ORF4a	ACTR10	Q9NZ32	FALSE	0.162992	0.238166	0.143059	0.106548	0.574179	0.185916	0.204094	0.231649	0.184099
HCoV-229E	ORF4a	HCoV_ORF4a	PNMA2	Q9UL42	FALSE	-0.193036	0.257548	0.161636	-0.192274	0.436666	0.215917	-0.236032	0.231665	0.19689
HCoV-229E	ORF4a	HCoV_ORF4a	OSBPL2	Q9H1P3;Q9H1P3-2	FALSE	0.514945	0.0488805	0.266522	0.14439	0.625437	0.295489	0.42794	0.231781	0.369422
HCoV-229E	ORF4a	HCoV_ORF4a	RPS15A	P62244	FALSE	0.0902381	0.340669	0.0894606	0.0140089	0.88883	0.0944555	0.10624	0.231796	0.0892315
HCoV-229E	ORF4a	HCoV_ORF4a	NUCB2	P80303;P80303-2	FALSE	0.255119	0.0685476	0.152038	0.124079	0.311814	0.126203	0.211814	0.232391	0.196717
HCoV-229E	ORF4a	HCoV_ORF4a	ARV1	Q9H2C2	FALSE	-0.485359	0.0317487	0.255862	-0.110967	0.608034	0.266919	-0.39242	0.232489	0.344209
HCoV-229E	ORF4a	HCoV_ORF4a	NAF1	Q96HR8;Q96HR8-2	FALSE	-0.276496	0.0924365	0.159898	0.0361312	0.894916	0.272599	-0.299599	0.232527	0.267462
HCoV-229E	ORF4a	HCoV_ORF4a	BUD23	O43709	FALSE	0.197353	0.0913283	0.107166	0.208333	0.0739203	0.126777	0.199592	0.232551	0.169185
HCoV-229E	ORF4a	HCoV_ORF4a	CTH	P32929;P32929-3	FALSE	0.674468	0.0141979	0.259387	0.778548	0.00449152	0.363729	0.577013	0.232689	0.533015
HCoV-229E	ORF4a	HCoV_ORF4a	RHOT1	Q8IXI2-5;Q8IXI2-7	FALSE	0.34789	0.0943475	0.203318	0.00295779	0.97598	0.324912	0.345328	0.232743	0.377897
HCoV-229E	ORF4a	HCoV_ORF4a	SUGP1	Q8IWZ8	FALSE	0.159671	0.189975	0.117082	-0.0170003	0.92033	0.142331	0.166838	0.233106	0.140611
HCoV-229E	ORF4a	HCoV_ORF4a	FNDC3B	Q53EP0	FALSE	-0.140892	0.115518	0.0946973	-0.163389	0.119395	0.106129	-0.137888	0.233164	0.119161
HCoV-229E	ORF4a	HCoV_ORF4a	TXNIP	Q9H3M7;Q9H3M7-2	FALSE	2.71959	0.104684	1.36515	1.98825	0.257393	1.96012	2.3566	0.233202	1.9166
HCoV-229E	ORF4a	HCoV_ORF4a	GSPT2	Q8IYD1	FALSE	1.5479	0.327697	1.15009	-0.760685	0.431283	2.01993	1.90318	0.233225	1.83286
HCoV-229E	ORF4a	HCoV_ORF4a	CAV1	Q03135-2	FALSE	-0.16671	0.104134	0.116879	-0.221529	0.159131	0.154563	-0.183365	0.233338	0.160725
HCoV-229E	ORF4a	HCoV_ORF4a	NPEPPS	P55786	FALSE	0.140628	0.0774179	0.0738042	0.0847092	0.341132	0.0863972	0.114105	0.233426	0.0939945
HCoV-229E	ORF4a	HCoV_ORF4a	FDXR	P22570;P22570-7	FALSE	0.00964748	0.999038	0.308645	-0.166898	0.0366975	0.0903213	-0.162248	0.233546	0.134435
HCoV-229E	ORF4a	HCoV_ORF4a	EHHADH	Q08426	FALSE	-0.498498	0.134108	0.326192	-0.545577	0.175858	0.379409	-0.542209	0.234206	0.507802
HCoV-229E	ORF4a	HCoV_ORF4a	AGO1	Q9UL18	FALSE	0.200095	0.383993	0.247342	-0.41127	0.197072	0.286592	0.38698	0.23478	0.386959
HCoV-229E	ORF4a	HCoV_ORF4a	MAGI3	Q5TCQ9	FALSE	1.76388	0.0913561	1.28159	0.804251	0.100735	0.703116	0.747454	0.234876	0.846098
HCoV-229E	ORF4a	HCoV_ORF4a	RPL18	Q07020	FALSE	-0.0865734	0.255904	0.0768056	-0.213097	0.051364	0.10183	-0.123854	0.234903	0.110279
HCoV-229E	ORF4a	HCoV_ORF4a	CD46	P15529-2;P15529-3;P15529-4;P15529-5;P15529-6;P15529-7	FALSE	0.353193	0.213809	0.268104	-0.0689244	0.938088	0.374171	0.54004	0.234912	0.454718
HCoV-229E	ORF4a	HCoV_ORF4a	SLC30A7	Q8NEW0	FALSE	1.7424	0.328156	1.44318	2.13728	0.692297	1.88271	2.51039	0.23518	1.30286
HCoV-229E	ORF4a	HCoV_ORF4a	MANF	P55145	FALSE	0.185636	0.144608	0.121447	0.13984	0.337502	0.152047	0.183222	0.23526	0.151809
HCoV-229E	ORF4a	HCoV_ORF4a	SLC4A2	P04920	FALSE	-0.346717	0.0577885	0.212134	-0.107955	0.523595	0.187421	-0.240645	0.235557	0.223492
HCoV-229E	ORF4a	HCoV_ORF4a	SNX33	Q8WV41	FALSE	0.32483	0.240052	0.254402	0.15274	0.626614	0.329019	0.422691	0.235566	0.406738
HCoV-229E	ORF4a	HCoV_ORF4a	NCDN	Q9UBB6;Q9UBB6-2;Q9UBB6-3	FALSE	0.277223	0.249974	0.251805	0.182751	0.384546	0.212489	0.328612	0.235656	0.383175
HCoV-229E	ORF4a	HCoV_ORF4a	ODF2	Q5BJF6;Q5BJF6-2;Q5BJF6-3;Q5BJF6-4	FALSE	-0.944137	0.175832	1.18976	-0.666711	0.416723	1.19203	-1.11358	0.235713	1.27446
HCoV-229E	ORF4a	HCoV_ORF4a	RBM33	Q96EV2	FALSE	0.176888	0.115516	0.105171	-0.103558	0.462974	0.146651	0.165812	0.235809	0.138464
HCoV-229E	ORF4a	HCoV_ORF4a	RPS25	P62851	FALSE	0.094143	0.322113	0.0876363	-0.0157686	0.897565	0.104758	0.115133	0.235922	0.0886249
HCoV-229E	ORF4a	HCoV_ORF4a	MOV10	Q9HCE1	FALSE	0.258733	0.0520269	0.1193	0.143566	0.422547	0.16241	0.195202	0.235936	0.156856
HCoV-229E	ORF4a	HCoV_ORF4a	PPP1R13L	Q8WUF5	FALSE	-0.212976	0.246512	0.179278	-0.229207	0.270247	0.205631	-0.271632	0.23609	0.242075
HCoV-229E	ORF4a	HCoV_ORF4a	MYO1D	O94832	FALSE	-0.527684	0.122575	0.555092	-0.250545	0.674437	0.699721	-0.646453	0.23613	0.695602
HCoV-229E	ORF4a	HCoV_ORF4a	UBQLN2	Q9UHD9	FALSE	0.23028	0.0904204	0.144794	0.165352	0.233047	0.139138	0.186764	0.23639	0.166002
HCoV-229E	ORF4a	HCoV_ORF4a	RPL19	P84098	FALSE	-0.176866	0.0427275	0.0890809	-0.250656	0.0265573	0.117904	-0.151286	0.236493	0.12713
HCoV-229E	ORF4a	HCoV_ORF4a	EP300	Q09472	FALSE	0.234349	0.138832	0.154346	0.0987906	0.580986	0.193522	0.240788	0.236728	0.207393
HCoV-229E	ORF4a	HCoV_ORF4a	CCDC174	Q6PII3	FALSE	-1.21555	0.226821	2.16066	-1.13007	0.224071	2.13536	-1.22755	0.23681	2.21087
HCoV-229E	ORF4a	HCoV_ORF4a	JUNB	P17275	FALSE	0.19438	0.144851	0.135675	0.076186	0.632346	0.158532	0.22802	0.236893	0.205005
HCoV-229E	ORF4a	HCoV_ORF4a	AMFR	Q9UKV5	FALSE	0.357951	0.0995245	0.251061	0.154435	0.413913	0.163929	0.298912	0.236955	0.296939
HCoV-229E	ORF4a	HCoV_ORF4a	SCAF1	Q9H7N4	FALSE	-0.0854559	0.520934	0.134704	-0.182059	0.136094	0.13886	-0.202138	0.237459	0.204382
HCoV-229E	ORF4a	HCoV_ORF4a	ERH	P84090	FALSE	-0.0894492	0.245762	0.0761982	-0.110973	0.156702	0.0793444	-0.106663	0.237628	0.0917088
HCoV-229E	ORF4a	HCoV_ORF4a	UHRF1	Q96T88;Q96T88-2	FALSE	0.0884302	0.427389	0.108404	0.138949	0.233145	0.114318	0.189085	0.237684	0.163173
HCoV-229E	ORF4a	HCoV_ORF4a	EEF1A1	P68104	FALSE	-0.0725095	0.12083	0.0469639	0.0706619	0.545012	0.0821373	-0.0930708	0.237803	0.0788987
HCoV-229E	ORF4a	HCoV_ORF4a	BIN1	O00499;O00499-11;O00499-2;O00499-6	FALSE	-0.26767	0.128278	0.167393	-0.185734	0.376287	0.207819	-0.247651	0.238032	0.206974
HCoV-229E	ORF4a	HCoV_ORF4a	POLR2A	P24928	FALSE	0.173416	0.0620708	0.102294	0.0446358	0.582946	0.0837792	0.120867	0.238097	0.10754
HCoV-229E	ORF4a	HCoV_ORF4a	NTMT1	Q9BV86	FALSE	-0.186267	0.151853	0.125538	-0.0602704	0.630459	0.130541	-0.187842	0.238178	0.16222
HCoV-229E	ORF4a	HCoV_ORF4a	POU2F1	P14859;P14859-2;P14859-4;P14859-5;P14859-6	FALSE	0.239894	0.0939522	0.129383	0.0521691	0.761044	0.176923	0.207032	0.238264	0.167272
HCoV-229E	ORF4a	HCoV_ORF4a	CIP2A	Q8TCG1	FALSE	-0.539261	0.0506464	0.250697	0.0944442	0.740112	0.260958	-0.438761	0.239083	0.365299
HCoV-229E	ORF4a	HCoV_ORF4a	DOCK1	Q14185	FALSE	0.195033	0.13798	0.121164	0.213731	0.15526	0.146	0.186082	0.239268	0.155504
HCoV-229E	ORF4a	HCoV_ORF4a	SCO2	O43819	FALSE	-0.232925	0.116712	0.141019	-0.0996292	0.654036	0.205255	-0.256101	0.23933	0.241394
HCoV-229E	ORF4a	HCoV_ORF4a	CTNND1	O60716-3;O60716-5	FALSE	0.0871589	0.167176	0.0616663	0.063761	0.511242	0.0873712	0.0962219	0.239369	0.0838379
HCoV-229E	ORF4a	HCoV_ORF4a	GABARAP	O95166	FALSE	0.452575	0.0162468	0.173567	0.368143	0.0400571	0.198893	0.393604	0.239392	0.311194
HCoV-229E	ORF4a	HCoV_ORF4a	AP1S3	Q96PC3;Q96PC3-2;Q96PC3-3;Q96PC3-4	FALSE	0.277637	0.115387	0.197182	-0.0165288	0.950052	0.243188	0.248554	0.23956	0.223704
HCoV-229E	ORF4a	HCoV_ORF4a	LMBRD2	Q68DH5	FALSE	-0.37907	0.0833578	0.22368	-0.55805	0.0410935	0.29255	-0.323414	0.239582	0.27646
HCoV-229E	ORF4a	HCoV_ORF4a	GATM	P50440;P50440-2	FALSE	0.185896	0.223884	0.144357	-0.0229498	0.950488	0.235663	0.207398	0.239593	0.180822
HCoV-229E	ORF4a	HCoV_ORF4a	NR3C1	P04150	FALSE	-0.228404	0.312616	0.230186	-0.206457	0.309833	0.216401	-0.316569	0.239625	0.296735
HCoV-229E	ORF4a	HCoV_ORF4a	EMC7	Q9NPA0	FALSE	0.116826	0.179135	0.0828002	0.071229	0.505023	0.102958	0.12714	0.239811	0.111472
HCoV-229E	ORF4a	HCoV_ORF4a	MRC2	Q9UBG0	FALSE	0.463046	0.0936283	0.2752	0.273944	0.443055	0.34998	0.399761	0.239975	0.340105
HCoV-229E	ORF4a	HCoV_ORF4a	PIGG	Q5H8A4;Q5H8A4-2;Q5H8A4-4	FALSE	-0.480826	0.0202416	0.199084	-0.134628	0.498148	0.200992	-0.347167	0.240316	0.289868
HCoV-229E	ORF4a	HCoV_ORF4a	UBXN7	O94888	FALSE	0.182479	0.229789	0.159917	0.167348	0.389368	0.186787	0.259353	0.240477	0.258452
HCoV-229E	ORF4a	HCoV_ORF4a	ANXA5	P08758	FALSE	0.130063	0.0665283	0.0768041	0.0755267	0.280912	0.0735661	0.0960049	0.240655	0.0822897
HCoV-229E	ORF4a	HCoV_ORF4a	GNG11	P61952	FALSE	0.483315	0.314423	0.429566	0.607408	0.212539	0.447701	0.60701	0.240673	0.471463
HCoV-229E	ORF4a	HCoV_ORF4a	KDM2B	Q8NHM5	FALSE	-0.324252	0.19717	0.247777	-0.199557	0.449074	0.268911	-0.392911	0.240753	0.350463
HCoV-229E	ORF4a	HCoV_ORF4a	TACC2	O95359-3	FALSE	0.217488	0.0984472	0.118639	0.191357	0.186523	0.140414	0.186874	0.240835	0.152993
HCoV-229E	ORF4a	HCoV_ORF4a	GTPBP3	Q969Y2;Q969Y2-2;Q969Y2-3;Q969Y2-4	FALSE	0.295281	0.0846715	0.161307	0.12924	0.417032	0.182569	0.273782	0.241043	0.262277
HCoV-229E	ORF4a	HCoV_ORF4a	TIMM17B	O60830	FALSE	-0.105708	0.373524	0.121163	-0.431661	0.0754237	0.367332	-0.258783	0.241104	0.250472
HCoV-229E	ORF4a	HCoV_ORF4a	PSMD1	Q99460	FALSE	-0.131556	0.124291	0.0880756	-0.100152	0.281193	0.0952121	-0.11954	0.241293	0.104215
HCoV-229E	ORF4a	HCoV_ORF4a	COL4A3BP	Q9Y5P4;Q9Y5P4-2;Q9Y5P4-3	FALSE	0.463774	0.0985386	0.257055	0.358494	0.235162	0.272017	0.358058	0.241559	0.278302
HCoV-229E	ORF4a	HCoV_ORF4a	DBN1	Q16643-2	FALSE	1.53123	0.187421	1.06433	-0.571853	0.452689	1.00955	1.59941	0.241648	1.46037
HCoV-229E	ORF4a	HCoV_ORF4a	CTDP1	Q9Y5B0	FALSE	0.093491	0.458833	0.143719	0.0198633	0.927478	0.235736	0.265193	0.242179	0.25
HCoV-229E	ORF4a	HCoV_ORF4a	GPR89A;GPR89A;GPR89A;GPR89B	B7ZAQ6;B7ZAQ6-2;B7ZAQ6-3;P0CG08	FALSE	0.235862	0.180265	0.163013	0.362017	0.125371	0.231945	0.358083	0.242589	0.559937
HCoV-229E	ORF4a	HCoV_ORF4a	CACNA2D1	P54289;P54289-4;P54289-5	FALSE	0.213101	0.104577	0.118537	0.0946987	0.596413	0.162599	0.196289	0.243068	0.167451
HCoV-229E	ORF4a	HCoV_ORF4a	PAXX	Q9BUH6	FALSE	0.136409	0.422241	0.179422	-0.825984	0.00575245	0.175544	-0.357283	0.2431	0.298673
HCoV-229E	ORF4a	HCoV_ORF4a	FN3K	Q9H479	FALSE	0.271147	0.0475413	0.141032	-0.0406478	0.75854	0.130848	0.180676	0.24324	0.153714
HCoV-229E	ORF4a	HCoV_ORF4a	RBSN	Q9H1K0	FALSE	0.396094	0.0568379	0.18704	0.319423	0.350731	1.165	0.318703	0.243245	0.265774
HCoV-229E	ORF4a	HCoV_ORF4a	MED29	Q9NX70	FALSE	-0.229345	0.114455	0.137103	0.0285942	0.885596	0.187781	-0.21692	0.24329	0.183701
HCoV-229E	ORF4a	HCoV_ORF4a	FAM129B	Q96TA1	FALSE	0.137605	0.0949544	0.0777608	0.097781	0.273985	0.08863	0.126271	0.243508	0.106693
HCoV-229E	ORF4a	HCoV_ORF4a	RGP1	Q92546	FALSE	0.359738	0.226824	0.372716	0.440924	0.139618	0.378202	0.385193	0.243539	0.400041
HCoV-229E	ORF4a	HCoV_ORF4a	GTF2H2C	Q6P1K8	FALSE	0.28253	0.409856	0.291464	0.0457774	0.893639	0.333117	0.455895	0.243701	0.393209
HCoV-229E	ORF4a	HCoV_ORF4a	CARNMT1	Q8N4J0	FALSE	0.32959	0.0908068	0.176694	0.0256345	0.914004	0.262152	0.281052	0.244337	0.237334
HCoV-229E	ORF4a	HCoV_ORF4a	LDLRAP1	Q5SW96	FALSE	-0.217232	0.245902	0.184884	-0.220556	0.232166	0.194836	-0.250036	0.244878	0.227181
HCoV-229E	ORF4a	HCoV_ORF4a	SNRNP70	P08621	FALSE	0.104143	0.143242	0.0686728	0.0838764	0.240353	0.069426	0.107858	0.245021	0.0949921
HCoV-229E	ORF4a	HCoV_ORF4a	ABCC3	O15438	FALSE	0.0647144	0.451926	0.0840656	0.0338554	0.695766	0.0871479	0.119285	0.245275	0.111041
HCoV-229E	ORF4a	HCoV_ORF4a	PCNX3	Q9H6A9	FALSE	-0.24169	0.145658	0.170213	-0.238425	0.160794	0.167711	-0.256697	0.245457	0.23358
HCoV-229E	ORF4a	HCoV_ORF4a	SHKBP1	Q8TBC3	FALSE	0.215598	0.0524433	0.102005	0.184372	0.137139	0.116632	0.174209	0.245733	0.143685
HCoV-229E	ORF4a	HCoV_ORF4a	SCLY	Q96I15	FALSE	0.257837	0.0712665	0.147836	0.108822	0.615143	0.214269	0.213116	0.245931	0.185661
HCoV-229E	ORF4a	HCoV_ORF4a	ABCD1	P33897	FALSE	-2.03781	0.00165646	0.522745	-1.70548	0.0250885	0.725429	-1.40544	0.246217	1.24101
HCoV-229E	ORF4a	HCoV_ORF4a	GPATCH4	Q5T3I0	FALSE	-0.248888	0.0382279	0.113635	-0.106954	0.428713	0.143456	-0.199515	0.246496	0.166924
HCoV-229E	ORF4a	HCoV_ORF4a	LRSAM1	Q6UWE0	FALSE	-0.327901	0.317315	0.326741	-0.381416	0.284028	0.36367	-0.402558	0.246783	0.350787
HCoV-229E	ORF4a	HCoV_ORF4a	PRKCD	Q05655	FALSE	-0.420795	0.0164125	0.151309	0.0775362	0.693538	0.182718	-0.404962	0.247303	0.397213
HCoV-229E	ORF4a	HCoV_ORF4a	RHPN2	Q8IUC4	FALSE	-0.147686	0.229459	0.119165	0.0732926	0.59357	0.146151	-0.19178	0.247346	0.169309
HCoV-229E	ORF4a	HCoV_ORF4a	GEMIN7	Q9H840	FALSE	0.434825	0.0382935	0.214158	0.249728	0.230334	0.218445	0.334851	0.247416	0.281947
HCoV-229E	ORF4a	HCoV_ORF4a	RPL26L1	Q9UNX3	FALSE	-0.125279	0.12862	0.0848271	-0.16667	0.037866	0.0845778	-0.122825	0.247418	0.101607
HCoV-229E	ORF4a	HCoV_ORF4a	SNRNP35	Q16560;Q16560-2	FALSE	-3.34945	0.0972536	1.94069	-2.97164	0.322089	2.60943	-2.92999	0.247715	2.40557
HCoV-229E	ORF4a	HCoV_ORF4a	SRPK2	P78362;P78362-2	FALSE	-0.131548	0.286123	0.120488	-0.197703	0.115057	0.128265	-0.167474	0.248021	0.150766
HCoV-229E	ORF4a	HCoV_ORF4a	DKK1	O94907	FALSE	0.230287	0.183999	0.196008	0.079918	0.718377	0.228476	0.296215	0.248366	0.290261
HCoV-229E	ORF4a	HCoV_ORF4a	DPP3	Q9NY33	FALSE	0.0742803	0.424981	0.0916796	0.0900558	0.355612	0.0950634	0.136781	0.248449	0.133454
HCoV-229E	ORF4a	HCoV_ORF4a	ZNF286A	Q9HBT8;Q9HBT8-2	FALSE	-0.443095	0.296621	0.402431	-0.976556	0.0892429	0.887519	-0.669733	0.248463	1.09195
HCoV-229E	ORF4a	HCoV_ORF4a	CA2	P00918	FALSE	0.429188	0.228727	0.363491	0.37293	0.596112	0.876347	0.626993	0.248546	0.941994
HCoV-229E	ORF4a	HCoV_ORF4a	IGF1R	P08069	FALSE	0.139373	0.122592	0.0932416	0.0751181	0.436449	0.096639	0.129089	0.248993	0.118827
HCoV-229E	ORF4a	HCoV_ORF4a	LRRC14	Q15048	FALSE	0.669869	0.101449	0.415506	0.391838	0.385765	0.476765	0.518558	0.249029	0.482674
HCoV-229E	ORF4a	HCoV_ORF4a	TBL2	Q9Y4P3	FALSE	-0.111043	0.127168	0.0763497	-0.150982	0.0656068	0.0820211	-0.108764	0.249477	0.0964034
HCoV-229E	ORF4a	HCoV_ORF4a	SLC30A9	Q6PML9	FALSE	0.313934	0.100558	0.216663	-0.0030828	0.977982	0.140054	0.283299	0.249524	0.263071
HCoV-229E	ORF4a	HCoV_ORF4a	RXRA	P19793	FALSE	0.194542	0.0933489	0.110198	0.0899837	0.584164	0.151795	0.161772	0.249753	0.144534
HCoV-229E	ORF4a	HCoV_ORF4a	SNAP29	O95721	FALSE	0.21628	0.0986157	0.125999	0.116599	0.403768	0.142518	0.173366	0.24999	0.149012
HCoV-229E	ORF4a	HCoV_ORF4a	MCM3AP	O60318	FALSE	-0.185422	0.158336	0.126302	0.00146284	0.996188	0.159415	-0.202921	0.250027	0.178662
HCoV-229E	ORF4a	HCoV_ORF4a	STAG2	Q8N3U4	FALSE	0.158209	0.105908	0.0972799	0.130967	0.203044	0.101341	0.133249	0.250061	0.116255
HCoV-229E	ORF4a	HCoV_ORF4a	TRIM38	O00635	FALSE	1.55008	0.0805583	0.850966	-0.0199664	0.978621	1.07693	1.34351	0.250209	1.15196
HCoV-229E	ORF4a	HCoV_ORF4a	DCTD	P32321;P32321-2	FALSE	0.191089	0.127165	0.124029	0.10769	0.402474	0.131169	0.167011	0.250237	0.14688
HCoV-229E	ORF4a	HCoV_ORF4a	TWNK	Q96RR1	FALSE	-0.325389	0.175048	0.225935	-0.402462	0.154312	0.244407	-0.340441	0.25028	0.282283
HCoV-229E	ORF4a	HCoV_ORF4a	PHF12	Q96QT6	FALSE	0.321402	0.110552	0.192711	-0.0413151	0.840602	0.223255	0.307012	0.250942	0.270135
HCoV-229E	ORF4a	HCoV_ORF4a	ARRB1	P49407-2	FALSE	0.198287	0.1598	0.134933	-0.000357006	0.998271	0.174238	0.212334	0.251319	0.185359
HCoV-229E	ORF4a	HCoV_ORF4a	VCPKMT	Q9H867;Q9H867-1;Q9H867-2;Q9H867-5	FALSE	1.23272	0.153073	0.763867	0.819742	0.39935	1.30002	1.23823	0.251553	1.15735
HCoV-229E	ORF4a	HCoV_ORF4a	ALKBH5	Q6P6C2	FALSE	-0.197003	0.199926	0.153232	-0.275173	0.148934	0.183894	-0.226949	0.251995	0.204237
HCoV-229E	ORF4a	HCoV_ORF4a	TRAPPC3	O43617	FALSE	0.391931	0.0171922	0.157844	0.117995	0.442662	0.154679	0.217681	0.252119	0.180168
HCoV-229E	ORF4a	HCoV_ORF4a	SPAG5	Q96R06	FALSE	2.05424	0.16158	1.48559	2.85722	0.176557	1.18318	1.71289	0.252173	1.46427
HCoV-229E	ORF4a	HCoV_ORF4a	CEP290	O15078	FALSE	-0.345709	0.0391136	0.179604	-0.314725	0.28909	0.303191	-0.295694	0.25227	0.269757
HCoV-229E	ORF4a	HCoV_ORF4a	IQSEC1	Q6DN90;Q6DN90-2	FALSE	-1.26565	0.126606	0.944592	-2.22611	0.107754	1.76323	-0.944972	0.252672	0.919497
HCoV-229E	ORF4a	HCoV_ORF4a	STAM	Q92783;Q92783-2	FALSE	0.171788	0.0906663	0.0946172	0.219457	0.039133	0.0999214	0.1499	0.25301	0.127164
HCoV-229E	ORF4a	HCoV_ORF4a	WDR82	Q6UXN9	FALSE	-0.136716	0.146951	0.0956881	-0.147703	0.158624	0.104033	-0.138477	0.253114	0.12386
HCoV-229E	ORF4a	HCoV_ORF4a	HSPBP1	Q9NZL4;Q9NZL4-3	FALSE	-0.102837	0.367295	0.111648	0.0450187	0.672495	0.108742	-0.150185	0.253121	0.135444
HCoV-229E	ORF4a	HCoV_ORF4a	NSDHL	Q15738	FALSE	0.136739	0.0647831	0.0687478	0.0651778	0.439462	0.082442	0.116709	0.253215	0.104007
HCoV-229E	ORF4a	HCoV_ORF4a	MANEA	Q5SRI9	FALSE	1.61678	0.465608	1.87103	0.305614	0.500504	0.817902	2.71999	0.253523	2.7025
HCoV-229E	ORF4a	HCoV_ORF4a	ADSSL1	Q8N142	FALSE	-0.289529	0.127646	0.206363	-0.704325	0.122558	0.498394	-0.310351	0.253586	0.287963
HCoV-229E	ORF4a	HCoV_ORF4a	MCM4	P33991	FALSE	0.125308	0.247675	0.115562	0.08403	0.62041	0.214649	0.199767	0.25372	0.180961
HCoV-229E	ORF4a	HCoV_ORF4a	DIMT1	Q9UNQ2	FALSE	0.121799	0.130941	0.0754473	0.114535	0.204813	0.0948635	0.127744	0.253743	0.11359
HCoV-229E	ORF4a	HCoV_ORF4a	ETNK1	Q9HBU6	FALSE	-0.198672	0.245795	0.16903	-0.266308	0.14929	0.185521	-0.265212	0.253819	0.254209
HCoV-229E	ORF4a	HCoV_ORF4a	PISD	Q9UG56	FALSE	0.371073	0.471612	0.474732	0.0437766	0.722051	0.130322	0.698496	0.253942	0.572388
HCoV-229E	ORF4a	HCoV_ORF4a	PGM2L1	Q6PCE3	FALSE	0.17871	0.143008	0.119021	0.175113	0.198782	0.135083	0.181731	0.253966	0.159849
HCoV-229E	ORF4a	HCoV_ORF4a	ARPC2	O15144	FALSE	0.101758	0.169985	0.0702161	0.0476657	0.504451	0.0781159	0.11117	0.254047	0.101887
HCoV-229E	ORF4a	HCoV_ORF4a	SERPINB9	P50453	FALSE	0.211557	0.231488	0.163764	0.0422798	0.754227	0.152317	0.219239	0.254106	0.187223
HCoV-229E	ORF4a	HCoV_ORF4a	PLCG2	P16885	FALSE	0.788905	0.0596271	0.362207	0.37563	0.377947	0.420575	0.599169	0.254194	0.731477
HCoV-229E	ORF4a	HCoV_ORF4a	DECR1	Q16698;Q16698-2	FALSE	0.0771887	0.268795	0.0667931	0.0875243	0.218008	0.0709646	0.0893206	0.254245	0.0790609
HCoV-229E	ORF4a	HCoV_ORF4a	SCAI	Q8N9R8;Q8N9R8-2	FALSE	0.336062	0.481854	0.455784	0.287258	0.257338	0.291422	0.536465	0.254857	0.665417
HCoV-229E	ORF4a	HCoV_ORF4a	DVL1	O14640-2	FALSE	0.65671	0.194862	0.896529	0.454507	0.362982	0.930604	0.75103	0.254992	1.13559
HCoV-229E	ORF4a	HCoV_ORF4a	CPNE8	Q86YQ8	FALSE	0.161192	0.197545	0.130732	0.0882339	0.604656	0.169342	0.190428	0.255403	0.181057
HCoV-229E	ORF4a	HCoV_ORF4a	AHSA1	O95433	FALSE	-0.103702	0.160024	0.0780677	0.058343	0.612148	0.119246	-0.121989	0.255857	0.112205
HCoV-229E	ORF4a	HCoV_ORF4a	NDUFA11	Q86Y39	FALSE	-0.369468	0.0270088	0.166908	-0.200692	0.276837	0.176927	-0.299811	0.255897	0.254367
HCoV-229E	ORF4a	HCoV_ORF4a	CAST	P20810-2	FALSE	-0.247972	0.079972	0.140343	-0.199047	0.304171	0.195399	-0.243715	0.256409	0.218256
HCoV-229E	ORF4a	HCoV_ORF4a	NUP54	Q7Z3B4;Q7Z3B4-3	FALSE	0.193293	0.0299459	0.0899362	0.0566668	0.501841	0.0864175	0.133775	0.256541	0.11669
HCoV-229E	ORF4a	HCoV_ORF4a	ILF3	Q12906	FALSE	-0.0841489	0.31803	0.0807585	-0.167489	0.0337972	0.0746544	-0.111188	0.256737	0.0968074
HCoV-229E	ORF4a	HCoV_ORF4a	PEA15	Q15121;Q15121-2	FALSE	0.149643	0.277091	0.147122	0.132045	0.384813	0.177423	0.196843	0.256951	0.187718
HCoV-229E	ORF4a	HCoV_ORF4a	UGCG	Q16739	FALSE	1.41395	0.015156	0.899288	-0.36623	0.526532	0.596877	1.74912	0.257004	2.44859
HCoV-229E	ORF4a	HCoV_ORF4a	VPS39	Q96JC1;Q96JC1-2	FALSE	0.227156	0.0923829	0.121166	0.271732	0.0511002	0.132012	0.203923	0.257198	0.173269
HCoV-229E	ORF4a	HCoV_ORF4a	PWP2	Q15269	FALSE	0.108502	0.256955	0.0892672	0.0830345	0.352948	0.0907785	0.12136	0.257262	0.108044
HCoV-229E	ORF4a	HCoV_ORF4a	PDK2	Q15119	FALSE	0.00981623	0.957524	0.499139	0.202584	0.682195	0.361152	0.423928	0.257652	0.363892
HCoV-229E	ORF4a	HCoV_ORF4a	RANBP1	P43487;P43487-2	FALSE	0.141053	0.115143	0.0964973	0.105244	0.175083	0.0786801	0.123839	0.258	0.118475
HCoV-229E	ORF4a	HCoV_ORF4a	POLR2F	P61218	FALSE	-0.424259	0.346371	0.492818	-0.406779	0.0875465	0.249582	-0.433889	0.258043	0.493818
HCoV-229E	ORF4a	HCoV_ORF4a	AGPAT2	O15120	FALSE	-0.320748	0.0521486	0.157576	-0.227084	0.138838	0.215097	-0.22628	0.258193	0.216508
HCoV-229E	ORF4a	HCoV_ORF4a	MOB1B;MOB1B;MOB1A	Q7L9L4;Q7L9L4-2;Q9H8S9	FALSE	-0.147363	0.214627	0.12005	-0.0005952	0.986876	0.164386	-0.173743	0.258409	0.156841
HCoV-229E	ORF4a	HCoV_ORF4a	KCTD3	Q9Y597	FALSE	0.617815	0.104167	0.34456	-0.0628822	0.915307	0.396343	0.513701	0.25845	0.455982
HCoV-229E	ORF4a	HCoV_ORF4a	MAX	P61244;P61244-2	FALSE	0.355213	0.053765	0.165837	0.0524324	0.786585	0.211168	0.288495	0.258888	0.250027
HCoV-229E	ORF4a	HCoV_ORF4a	CD58	P19256;P19256-2;P19256-3	FALSE	-0.276832	0.134152	0.188843	-0.222181	0.256648	0.231234	-0.280002	0.259241	0.268782
HCoV-229E	ORF4a	HCoV_ORF4a	FSTL1	Q12841;Q12841-2	FALSE	1.4997	0.797377	2.83199	-0.517075	0.167135	0.518557	-0.449114	0.259331	0.466288
HCoV-229E	ORF4a	HCoV_ORF4a	DHRS11	Q6UWP2;Q6UWP2-2	FALSE	0.936596	0.268073	0.991703	0.151013	0.738498	0.492237	0.972423	0.259387	1.40117
HCoV-229E	ORF4a	HCoV_ORF4a	ZNF768	Q9H5H4	FALSE	0.573955	0.0230598	0.341743	0.31294	0.114981	0.415134	0.436905	0.259501	0.489836
HCoV-229E	ORF4a	HCoV_ORF4a	MPG	P29372;P29372-2;P29372-4;P29372-5	FALSE	0.14701	0.150556	0.10036	0.037908	0.8165	0.157595	0.14208	0.259544	0.130227
HCoV-229E	ORF4a	HCoV_ORF4a	FGA	P02671;P02671-2	FALSE	0.569994	0.0289208	0.257134	0.381197	0.363768	0.486777	0.447244	0.259548	0.383129
HCoV-229E	ORF4a	HCoV_ORF4a	DHX35	Q9H5Z1	FALSE	0.194418	0.128853	0.14616	0.127872	0.29915	0.125666	0.18215	0.259765	0.175772
HCoV-229E	ORF4a	HCoV_ORF4a	PITPNB	P48739;P48739-2	FALSE	-0.212513	0.128828	0.136712	-0.104618	0.458119	0.147282	-0.196371	0.25989	0.173852
HCoV-229E	ORF4a	HCoV_ORF4a	DUS1L	Q6P1R4	FALSE	-1.23522	0.428098	1.69829	-2.88827	0.0666472	1.79256	-1.9602	0.260147	1.97178
HCoV-229E	ORF4a	HCoV_ORF4a	POLD2	P49005	FALSE	0.200773	0.1818	0.143328	-0.0154376	0.978572	0.244211	0.222471	0.260302	0.197706
HCoV-229E	ORF4a	HCoV_ORF4a	PRKD2	Q9BZL6;Q9BZL6-3	FALSE	-0.199316	0.189387	0.15169	-0.0596134	0.729945	0.175094	-0.222028	0.260795	0.201565
HCoV-229E	ORF4a	HCoV_ORF4a	DNAJC5	Q9H3Z4;Q9H3Z4-2	FALSE	-0.192222	0.15532	0.140821	-0.119298	0.424499	0.149262	-0.207751	0.260876	0.194505
HCoV-229E	ORF4a	HCoV_ORF4a	RALGAPA2	Q2PPJ7;Q2PPJ7-2;Q2PPJ7-3	FALSE	0.254887	0.329414	0.274245	0.208428	0.460397	0.303586	0.368338	0.260898	0.371885
HCoV-229E	ORF4a	HCoV_ORF4a	CPSF3	Q9UKF6	FALSE	0.108386	0.162882	0.0757379	0.11154	0.176795	0.0856161	0.102477	0.261498	0.0930493
HCoV-229E	ORF4a	HCoV_ORF4a	DNAJC14	Q6Y2X3	FALSE	-0.24516	0.196689	0.190155	-0.240144	0.227771	0.200596	-0.269593	0.261592	0.269796
HCoV-229E	ORF4a	HCoV_ORF4a	TPX2	Q9ULW0	FALSE	-0.285823	0.0532798	0.1359	-0.0318468	0.836807	0.160771	-0.201391	0.261622	0.187413
HCoV-229E	ORF4a	HCoV_ORF4a	SEC14L1	Q92503;Q92503-2;Q92503-3	FALSE	-2.78733	0.138797	1.97892	-3.07276	0.263308	2.48427	-2.45318	0.26163	2.15024
HCoV-229E	ORF4a	HCoV_ORF4a	KIF5C	O60282	FALSE	0.116593	0.238105	0.0950544	0.0326983	0.758932	0.105395	0.136277	0.261675	0.12754
HCoV-229E	ORF4a	HCoV_ORF4a	MAGED1	Q9Y5V3;Q9Y5V3-2	FALSE	-0.214746	0.174387	0.163751	-0.224202	0.252264	0.187036	-0.22542	0.261738	0.20557
HCoV-229E	ORF4a	HCoV_ORF4a	ZNF143	P52747;P52747-2;P52747-3	FALSE	0.571188	0.0808698	0.339244	0.144919	0.642764	0.345224	0.358581	0.261889	0.328304
HCoV-229E	ORF4a	HCoV_ORF4a	TBC1D8B	Q0IIM8	FALSE	1.44797	0.232049	1.00876	-2.4351	0.292061	1.79239	1.71111	0.262032	1.90721
HCoV-229E	ORF4a	HCoV_ORF4a	THOC1	Q96FV9	FALSE	0.0802495	0.201972	0.0638407	0.0892311	0.196878	0.0705198	0.0860064	0.262495	0.0811072
HCoV-229E	ORF4a	HCoV_ORF4a	MLH3	Q9UHC1;Q9UHC1-2	FALSE	0.362282	0.21519	0.278203	0.549869	0.207584	0.822292	0.434624	0.262695	0.551251
HCoV-229E	ORF4a	HCoV_ORF4a	ADGRL2	O95490;O95490-2;O95490-5;O95490-6;O95490-7	FALSE	0.349759	0.0329624	0.170301	0.134966	0.349323	0.14741	0.248427	0.262712	0.224504
HCoV-229E	ORF4a	HCoV_ORF4a	SMARCD3	Q6STE5;Q6STE5-2	FALSE	0.416881	0.0807163	0.244219	-0.0494472	0.822063	0.249198	0.358361	0.262806	0.316537
HCoV-229E	ORF4a	HCoV_ORF4a	HECTD3	Q5T447	FALSE	0.274014	0.062809	0.144025	0.260933	0.144212	0.185372	0.244935	0.262929	0.221114
HCoV-229E	ORF4a	HCoV_ORF4a	PNP	P00491	FALSE	0.192429	0.018821	0.0744634	0.152007	0.0914473	0.0872702	0.137264	0.262938	0.113574
HCoV-229E	ORF4a	HCoV_ORF4a	IFT88	Q13099;Q13099-2	FALSE	-0.349305	0.118396	0.214925	-0.0354567	0.881167	0.286939	-0.46278	0.262963	0.411797
HCoV-229E	ORF4a	HCoV_ORF4a	TAOK3	Q9H2K8	FALSE	0.220265	0.29286	0.192887	0.187831	0.328548	0.192569	0.256692	0.263203	0.22918
HCoV-229E	ORF4a	HCoV_ORF4a	SENP7	Q9BQF6;Q9BQF6-2;Q9BQF6-5	FALSE	0.56326	0.154372	0.321121	0.762532	0.0467783	0.32928	0.513261	0.263322	0.413805
HCoV-229E	ORF4a	HCoV_ORF4a	METTL16	Q86W50	FALSE	-0.17543	0.129711	0.119094	-0.215573	0.253859	0.180972	-0.168445	0.263355	0.155318
HCoV-229E	ORF4a	HCoV_ORF4a	ATP5IF1	Q9UII2	FALSE	-0.185983	0.194019	0.149648	-0.219806	0.184106	0.171054	-0.210952	0.263454	0.20096
HCoV-229E	ORF4a	HCoV_ORF4a	CAAP1	Q9H8G2	FALSE	0.251078	0.0558904	0.118101	0.240405	0.124603	0.142403	0.231775	0.263645	0.211562
HCoV-229E	ORF4a	HCoV_ORF4a	UTRN	P46939	FALSE	0.10217	0.296608	0.0941295	0.121384	0.253322	0.106383	0.127056	0.263814	0.117181
HCoV-229E	ORF4a	HCoV_ORF4a	VPS52	Q8N1B4	FALSE	-0.104492	0.60693	0.198055	-0.262097	0.245382	0.232065	-0.237271	0.263925	0.220947
HCoV-229E	ORF4a	HCoV_ORF4a	RBM26	Q5T8P6-3	FALSE	0.224749	0.183591	0.173875	0.121215	0.493883	0.174506	0.257496	0.264253	0.251326
HCoV-229E	ORF4a	HCoV_ORF4a	ALDH1A1	P00352	FALSE	0.101015	0.100856	0.065197	0.0640955	0.277264	0.0760156	0.102708	0.264541	0.101121
HCoV-229E	ORF4a	HCoV_ORF4a	COL18A1	P39060;P39060-1;P39060-2	FALSE	0.306764	0.0213596	0.119918	-0.0757513	0.573338	0.130744	0.218337	0.26456	0.192262
HCoV-229E	ORF4a	HCoV_ORF4a	CHCHD1	Q96BP2	FALSE	0.112922	0.50069	0.163431	0.0432874	0.789217	0.163437	0.227521	0.264578	0.202276
HCoV-229E	ORF4a	HCoV_ORF4a	TAF12	Q16514;Q16514-2	FALSE	-0.241511	0.108672	0.144527	-0.0381012	0.871612	0.253118	-0.237012	0.26499	0.219176
HCoV-229E	ORF4a	HCoV_ORF4a	USE1	Q9NZ43	FALSE	0.161384	0.166423	0.111472	0.0844912	0.427395	0.108158	0.153606	0.265104	0.140974
HCoV-229E	ORF4a	HCoV_ORF4a	ZNF444	Q8N0Y2;Q8N0Y2-2	FALSE	-0.872223	0.0276831	0.448722	-0.484301	0.0850996	0.389863	-0.653297	0.26515	0.677432
HCoV-229E	ORF4a	HCoV_ORF4a	AHCYL1	O43865	FALSE	0.172935	0.126085	0.119313	0.0219473	0.850816	0.121515	0.150044	0.26526	0.141623
HCoV-229E	ORF4a	HCoV_ORF4a	AP1S2	P56377	FALSE	-0.228606	0.445193	0.262911	-0.396224	0.385733	0.419442	-0.3634	0.265481	0.316
HCoV-229E	ORF4a	HCoV_ORF4a	MYEF2	Q9P2K5-2	FALSE	0.240647	0.22903	0.185121	-0.0721422	0.801509	0.2936	0.274942	0.265563	0.241149
HCoV-229E	ORF4a	HCoV_ORF4a	KXD1	Q9BQD3	FALSE	-0.33913	0.0847329	0.201577	-0.13119	0.539944	0.23943	-0.324543	0.265647	0.288274
HCoV-229E	ORF4a	HCoV_ORF4a	AAAS	Q9NRG9	FALSE	0.102214	0.181918	0.0762498	0.0976352	0.236571	0.0881666	0.111178	0.265779	0.104385
HCoV-229E	ORF4a	HCoV_ORF4a	SPINDOC	Q9BUA3	FALSE	0.405495	0.235142	0.312625	0.701332	0.0468491	0.370441	0.533144	0.2659	0.560606
HCoV-229E	ORF4a	HCoV_ORF4a	SECISBP2L	Q93073;Q93073-2	FALSE	0.876339	0.0942056	0.733673	0.231244	0.487134	0.334571	0.458505	0.265927	0.589744
HCoV-229E	ORF4a	HCoV_ORF4a	TASOR2	Q5VWN6	FALSE	0.235443	0.132606	0.159784	0.218026	0.18504	0.170119	0.21654	0.265954	0.202529
HCoV-229E	ORF4a	HCoV_ORF4a	ZBTB8OS	Q8IWT0	FALSE	-1.03474	0.284847	2.06872	-1.09089	0.250307	2.0733	-1.08796	0.266056	2.17585
HCoV-229E	ORF4a	HCoV_ORF4a	SEMA3C	Q99985	FALSE	1.12588	0.235297	0.899872	-0.0153822	0.956283	0.323134	1.15835	0.266081	1.03668
HCoV-229E	ORF4a	HCoV_ORF4a	RPS2	P15880	FALSE	0.11397	0.128759	0.0764573	-0.0538281	0.535386	0.0991513	0.114603	0.266261	0.101184
HCoV-229E	ORF4a	HCoV_ORF4a	RSRC2	Q7L4I2;Q7L4I2-2	FALSE	0.248426	0.280381	0.236893	-0.221189	0.592618	0.358763	0.302206	0.266478	0.283345
HCoV-229E	ORF4a	HCoV_ORF4a	ALDH3A2	P51648;P51648-2	FALSE	-0.0972084	0.0827164	0.0601451	-0.0731623	0.279404	0.0670896	-0.0790151	0.266767	0.0720758
HCoV-229E	ORF4a	HCoV_ORF4a	GNG7	O60262	FALSE	-0.566007	0.0251291	0.232223	-0.509477	0.305596	0.53515	-0.422761	0.266812	0.344789
HCoV-229E	ORF4a	HCoV_ORF4a	WDR47	O94967;O94967-2;O94967-3;O94967-4	FALSE	-0.680308	0.282949	1.71617	-0.521427	0.415185	1.70732	-0.746362	0.266951	1.73659
HCoV-229E	ORF4a	HCoV_ORF4a	RBX1	P62877	FALSE	-0.110344	0.375306	0.127323	-0.16109	0.224538	0.132092	-0.176178	0.267539	0.175039
HCoV-229E	ORF4a	HCoV_ORF4a	CALR	P27797	FALSE	0.141857	0.0988925	0.0784793	0.0182259	0.834627	0.108015	0.120926	0.267567	0.102803
HCoV-229E	ORF4a	HCoV_ORF4a	RAD50	Q92878;Q92878-2	FALSE	0.0930455	0.207628	0.0775892	0.0517171	0.553893	0.0873423	0.10406	0.267636	0.0994035
HCoV-229E	ORF4a	HCoV_ORF4a	C1GALT1	Q9NS00;Q9NS00-2	FALSE	0.243532	0.238803	0.200816	0.0637519	0.791965	0.263924	0.286843	0.267697	0.325165
HCoV-229E	ORF4a	HCoV_ORF4a	COL28A1	Q2UY09;Q2UY09-2;Q2UY09-3	FALSE	0.390567	0.0759012	0.197582	0.100905	0.652881	0.235147	0.30709	0.267962	0.269158
HCoV-229E	ORF4a	HCoV_ORF4a	CDK11B	P21127;P21127-2;P21127-8	FALSE	0.140079	0.144325	0.0992254	0.0886967	0.453604	0.125117	0.133361	0.267992	0.12428
HCoV-229E	ORF4a	HCoV_ORF4a	TK2	O00142;O00142-2;O00142-6	FALSE	0.255898	0.113097	0.160195	0.186501	0.332062	0.18397	0.264379	0.268048	0.276605
HCoV-229E	ORF4a	HCoV_ORF4a	AKTIP	Q9H8T0;Q9H8T0-2	FALSE	0.524397	0.262838	0.423906	-0.19564	0.575528	0.34422	0.632047	0.268208	0.988629
HCoV-229E	ORF4a	HCoV_ORF4a	WARS2	Q9UGM6	FALSE	-0.215366	0.0924228	0.124221	-0.103484	0.49368	0.177471	-0.203195	0.26833	0.183389
HCoV-229E	ORF4a	HCoV_ORF4a	TIMM8B	Q9Y5J9	FALSE	0.377127	0.0210815	0.155202	0.174395	0.262878	0.1679	0.234336	0.268488	0.205666
HCoV-229E	ORF4a	HCoV_ORF4a	TRIM13	O60858;O60858-3	FALSE	-0.275598	0.353438	0.281119	-0.346798	0.255923	0.307259	-0.380449	0.26873	0.348767
HCoV-229E	ORF4a	HCoV_ORF4a	LMAN2L	Q9H0V9;Q9H0V9-2	FALSE	0.24265	0.0859725	0.140205	0.105441	0.563374	0.157177	0.205758	0.268855	0.186589
HCoV-229E	ORF4a	HCoV_ORF4a	ADAR	P55265-2;P55265-3	FALSE	0.550835	0.0550703	0.242275	0.190523	0.67679	0.37314	0.406037	0.26916	0.352735
HCoV-229E	ORF4a	HCoV_ORF4a	TRIP13	Q15645	FALSE	-0.174167	0.160834	0.120233	0.150005	0.56974	0.197566	-0.18362	0.269236	0.171099
HCoV-229E	ORF4a	HCoV_ORF4a	DBI	P07108;P07108-2;P07108-3;P07108-4;P07108-5	FALSE	0.383585	0.0885733	0.226575	-0.246421	0.310282	0.249462	0.275148	0.269663	0.242791
HCoV-229E	ORF4a	HCoV_ORF4a	COX5A	P20674	FALSE	-0.116194	0.11548	0.07086	-0.15933	0.0246618	0.0706901	-0.12305	0.269701	0.107065
HCoV-229E	ORF4a	HCoV_ORF4a	ALKBH6	Q3KRA9;Q3KRA9-2	FALSE	0.808252	0.0171222	0.27728	-0.238858	0.102932	0.196838	0.529488	0.269759	0.438402
HCoV-229E	ORF4a	HCoV_ORF4a	PEX13	Q92968	FALSE	0.203422	0.234319	0.177787	0.0202818	0.895261	0.159977	0.229894	0.269778	0.229791
HCoV-229E	ORF4a	HCoV_ORF4a	GTF2I	P78347;P78347-2;P78347-3;P78347-4	FALSE	0.0518972	0.341774	0.0543157	0.0424117	0.466232	0.0594295	0.0891613	0.270125	0.09554
HCoV-229E	ORF4a	HCoV_ORF4a	HSPA2	P54652	FALSE	0.142604	0.0201721	0.0558016	0.112258	0.103416	0.0661731	0.0997721	0.270154	0.0828343
HCoV-229E	ORF4a	HCoV_ORF4a	SSBP2;SSBP2;SSBP2;SSBP2;SSBP2;SSBP4;SSBP4;SSBP3;SSBP3;SSBP3	P81877;P81877-2;P81877-3;P81877-4;P81877-5;Q9BWG4;Q9BWG4-2;Q9BWW4;Q9BWW4-2;Q9BWW4-3	FALSE	0.164828	0.158979	0.127128	0.117087	0.353979	0.122159	0.181858	0.270481	0.187895
HCoV-229E	ORF4a	HCoV_ORF4a	DESI1	Q6ICB0	FALSE	2.60207	0.283868	1.47589	0.810984	0.656369	2.54015	2.64872	0.270487	1.96038
HCoV-229E	ORF4a	HCoV_ORF4a	PLAA	Q9Y263	FALSE	-0.127823	0.221521	0.102506	-0.191792	0.131318	0.121221	-0.145195	0.270496	0.135788
HCoV-229E	ORF4a	HCoV_ORF4a	AFAP1	Q8N556	FALSE	0.316042	0.041881	0.144348	0.245196	0.149895	0.189728	0.220642	0.27052	0.198777
HCoV-229E	ORF4a	HCoV_ORF4a	STXBP2	Q15833	FALSE	-0.15331	0.311237	0.146858	-0.139695	0.29271	0.14491	-0.184975	0.270848	0.175802
HCoV-229E	ORF4a	HCoV_ORF4a	LAMP2	P13473;P13473-2;P13473-3	FALSE	0.287586	0.00374525	0.0971768	0.114437	0.145469	0.0839325	0.164707	0.270882	0.149711
HCoV-229E	ORF4a	HCoV_ORF4a	ERGIC2	Q96RQ1	FALSE	0.0570223	0.81182	0.244319	0.188459	0.230809	0.157511	0.252382	0.270933	0.273727
HCoV-229E	ORF4a	HCoV_ORF4a	EHBP1L1	Q8N3D4	FALSE	-0.161109	0.252813	0.146689	-0.234517	0.143938	0.186811	-0.196394	0.27104	0.187851
HCoV-229E	ORF4a	HCoV_ORF4a	ERICH1	Q86X53	FALSE	0.718114	0.132872	0.390446	0.517838	0.307234	0.409571	0.580588	0.271411	0.4582
HCoV-229E	ORF4a	HCoV_ORF4a	MYO1C	O00159-2	FALSE	0.120162	0.311352	0.112873	0.085243	0.463378	0.118735	0.166929	0.271444	0.162434
HCoV-229E	ORF4a	HCoV_ORF4a	PPID	Q08752	FALSE	0.188366	0.0543966	0.0980615	0.17337	0.110663	0.105273	0.140718	0.271486	0.125643
HCoV-229E	ORF4a	HCoV_ORF4a	HELZ	P42694	FALSE	2.47704	0.298097	1.34274	2.2279	0.382731	1.77522	2.51792	0.271833	1.35553
HCoV-229E	ORF4a	HCoV_ORF4a	EVA1A	Q9H8M9	FALSE	5.46168	4.44162e-25	1.1951	-0.346669	0.189215	0.262742	5.37406	0.271893	3.10876
HCoV-229E	ORF4a	HCoV_ORF4a	ACYP1	P07311	FALSE	0.269082	0.19296	0.239827	0.273731	0.340856	0.294938	0.291433	0.271988	0.288867
HCoV-229E	ORF4a	HCoV_ORF4a	SLC3A2	P08195	FALSE	-0.114602	0.0873435	0.065661	-0.114745	0.174762	0.0783117	-0.10841	0.272104	0.0937487
HCoV-229E	ORF4a	HCoV_ORF4a	RAB7A	P51149	FALSE	0.113583	0.0838064	0.0627223	0.0683338	0.316051	0.0693157	0.0958466	0.27223	0.0859211
HCoV-229E	ORF4a	HCoV_ORF4a	TBC1D5	Q92609;Q92609-2	FALSE	0.273637	0.0319339	0.111876	0.245835	0.0515191	0.119944	0.22763	0.272279	0.196614
HCoV-229E	ORF4a	HCoV_ORF4a	TFDP1	Q14186	FALSE	-0.917252	0.00141455	0.323832	-0.0435402	0.924101	0.418004	-0.542757	0.272377	0.481024
HCoV-229E	ORF4a	HCoV_ORF4a	TRIM32	Q13049	FALSE	0.352688	0.0335312	0.157206	0.325903	0.060924	0.16958	0.255377	0.272849	0.221518
HCoV-229E	ORF4a	HCoV_ORF4a	ZC3HAV1L	Q96H79	FALSE	0.398118	0.324377	0.367403	0.392426	0.115471	0.252605	0.519297	0.272959	0.444363
HCoV-229E	ORF4a	HCoV_ORF4a	ZBTB45	Q96K62	FALSE	0.33025	0.142103	0.245012	0.261446	0.251197	0.273281	0.304597	0.27296	0.359574
HCoV-229E	ORF4a	HCoV_ORF4a	RBPJ	Q06330;Q06330-4;Q06330-5;Q06330-6;Q06330-7	FALSE	-0.404527	0.0640161	0.185325	-0.000278941	0.99909	0.157658	-0.336094	0.273407	0.278133
HCoV-229E	ORF4a	HCoV_ORF4a	EPB41	P11171;P11171-2	FALSE	0.1474	0.165866	0.1058	0.122996	0.254679	0.111017	0.141724	0.273474	0.133271
HCoV-229E	ORF4a	HCoV_ORF4a	ARL6	Q9H0F7;Q9H0F7-2	FALSE	-1.05599	9.13607e-06	0.215852	0.0243935	0.947853	0.336717	-0.881843	0.273624	0.536869
HCoV-229E	ORF4a	HCoV_ORF4a	UBL4A	P11441	FALSE	0.20798	0.148625	0.138592	0.0906243	0.582025	0.163402	0.216363	0.273923	0.199668
HCoV-229E	ORF4a	HCoV_ORF4a	OXLD1	Q5BKU9	FALSE	-0.180087	0.174718	0.130344	-0.196541	0.228417	0.165512	-0.194096	0.273993	0.18977
HCoV-229E	ORF4a	HCoV_ORF4a	ZNHIT3	Q15649	FALSE	-0.295096	0.230472	0.258377	-0.359309	0.18277	0.266544	-0.299416	0.274371	0.285091
HCoV-229E	ORF4a	HCoV_ORF4a	CENPU	Q71F23	FALSE	0.188408	0.27512	0.164876	0.215974	0.248939	0.181789	0.228853	0.274526	0.216578
HCoV-229E	ORF4a	HCoV_ORF4a	ZNF618	Q5T7W0	FALSE	0.303391	0.129518	0.193487	-0.0223824	0.907149	0.186042	0.288468	0.274568	0.268843
HCoV-229E	ORF4a	HCoV_ORF4a	YBEY	P58557	FALSE	-0.208495	0.144651	0.145192	-0.0768467	0.611807	0.147376	-0.182043	0.274821	0.168118
HCoV-229E	ORF4a	HCoV_ORF4a	TECPR2	O15040;O15040-2	FALSE	0.415091	0.351663	0.470547	0.189826	0.730664	0.698875	0.644775	0.275175	0.699037
HCoV-229E	ORF4a	HCoV_ORF4a	DTD1	Q8TEA8	FALSE	-0.111261	0.252058	0.0954164	-0.141374	0.268212	0.136576	-0.129437	0.275179	0.122306
HCoV-229E	ORF4a	HCoV_ORF4a	DNAJB6	O75190	FALSE	0.33006	0.0263492	0.129751	0.640747	0.00214102	0.189618	0.267198	0.275313	0.229621
HCoV-229E	ORF4a	HCoV_ORF4a	CYB5A	P00167;P00167-2	FALSE	-0.144122	0.0844363	0.0858824	-0.114207	0.170096	0.0894213	-0.118546	0.275916	0.110529
HCoV-229E	ORF4a	HCoV_ORF4a	LAMTOR5	O43504	FALSE	-0.237157	0.179142	0.188657	-0.173411	0.44028	0.216345	-0.225535	0.27659	0.211586
HCoV-229E	ORF4a	HCoV_ORF4a	RFX5	P48382	FALSE	-0.240176	0.225189	0.184334	-0.280363	0.136006	0.178496	-0.240947	0.276905	0.2148
HCoV-229E	ORF4a	HCoV_ORF4a	MRPL50	Q8N5N7	FALSE	-0.112078	0.202174	0.0839124	-0.145308	0.112567	0.0893383	-0.119559	0.277085	0.109896
HCoV-229E	ORF4a	HCoV_ORF4a	TUBB4B	P68371	FALSE	0.16708	0.0697476	0.100411	0.106181	0.0649653	0.0556049	0.0942119	0.277153	0.0846842
HCoV-229E	ORF4a	HCoV_ORF4a	RABEP2	Q9H5N1	FALSE	0.341641	0.175807	0.292369	0.797316	0.182696	0.528382	0.486248	0.277294	0.531898
HCoV-229E	ORF4a	HCoV_ORF4a	ARHGEF28	Q8N1W1;Q8N1W1-4;Q8N1W1-6	FALSE	-0.16705	0.413082	0.214598	-0.139218	0.567974	0.250447	-0.268113	0.277396	0.265656
HCoV-229E	ORF4a	HCoV_ORF4a	USP16	Q9Y5T5;Q9Y5T5-2	FALSE	0.39338	0.350138	0.405749	-0.146379	0.632283	0.326736	0.484163	0.277403	0.451957
HCoV-229E	ORF4a	HCoV_ORF4a	GDAP2	Q9NXN4;Q9NXN4-2	FALSE	0.290466	0.0991179	0.174067	0.120403	0.479558	0.186255	0.23102	0.277473	0.211464
HCoV-229E	ORF4a	HCoV_ORF4a	LENG8	Q96PV6	FALSE	0.161042	0.177892	0.113227	0.130017	0.303764	0.125135	0.150976	0.278462	0.138503
HCoV-229E	ORF4a	HCoV_ORF4a	CCDC90B	Q9GZT6;Q9GZT6-2	FALSE	-0.765915	0.0546477	0.470023	-0.672073	0.13151	0.477998	-0.645445	0.278788	0.617768
HCoV-229E	ORF4a	HCoV_ORF4a	PTRH2	Q9Y3E5	FALSE	-0.0603036	0.477005	0.0861447	-0.0802913	0.355035	0.0886167	-0.116122	0.278913	0.115127
HCoV-229E	ORF4a	HCoV_ORF4a	FUBP3	Q96I24	FALSE	0.105298	0.12043	0.0674154	0.0612884	0.421361	0.0820396	0.0935897	0.279014	0.0889066
HCoV-229E	ORF4a	HCoV_ORF4a	SLC35F6	Q8N357	FALSE	-0.399013	0.0376795	0.193816	-0.36076	0.0829187	0.200283	-0.324598	0.279064	0.2919
HCoV-229E	ORF4a	HCoV_ORF4a	SNAP25	P60880;P60880-2	FALSE	0.260332	0.133974	0.184593	-0.056197	0.902349	0.284593	0.224166	0.27908	0.214273
HCoV-229E	ORF4a	HCoV_ORF4a	NDUFS1	P28331;P28331-2	FALSE	0.0797213	0.128333	0.0533595	0.0598023	0.266999	0.0549116	0.0730092	0.279243	0.0707438
HCoV-229E	ORF4a	HCoV_ORF4a	HPF1	Q9NWY4	FALSE	0.528747	0.169974	0.467782	0.207764	0.751481	0.625639	0.456077	0.27944	0.511107
HCoV-229E	ORF4a	HCoV_ORF4a	CPS1	P31327;P31327-3	FALSE	0.108004	0.0464779	0.0539895	0.162422	0.100496	0.0838636	0.0999159	0.279482	0.0935751
HCoV-229E	ORF4a	HCoV_ORF4a	EHD3	Q9NZN3	FALSE	0.107698	0.242714	0.0910631	0.0907965	0.648964	0.199002	0.12039	0.279554	0.114407
HCoV-229E	ORF4a	HCoV_ORF4a	ALAS1	P13196	FALSE	0.227182	0.198066	0.177197	0.0906102	0.676553	0.236604	0.236671	0.279812	0.225762
HCoV-229E	ORF4a	HCoV_ORF4a	ACTR8	Q9H981	FALSE	-0.281659	0.1076	0.174435	-0.34311	0.0988913	0.225159	-0.245633	0.279878	0.227494
HCoV-229E	ORF4a	HCoV_ORF4a	CTPS1	P17812	FALSE	-0.18659	0.0370218	0.0838935	0.0412893	0.894164	0.167139	-0.152226	0.280065	0.130807
HCoV-229E	ORF4a	HCoV_ORF4a	UBAP2L	Q14157-1	FALSE	3.67969	1.69205e-24	0.671434	-0.127545	0.643813	0.32931	4.02073	0.280367	2.88823
HCoV-229E	ORF4a	HCoV_ORF4a	VIPAS39	Q9H9C1;Q9H9C1-2	FALSE	-0.246337	0.198032	0.184036	-0.30037	0.17749	0.225859	-0.254457	0.280406	0.236965
HCoV-229E	ORF4a	HCoV_ORF4a	CKS1B	P61024	FALSE	-0.20199	0.597576	0.3265	-0.358538	0.15345	0.283389	-0.346623	0.280415	0.31057
HCoV-229E	ORF4a	HCoV_ORF4a	MBD1	Q9UIS9;Q9UIS9-10;Q9UIS9-5;Q9UIS9-7;Q9UIS9-9	FALSE	-0.519545	0.0356085	0.232546	-0.642267	0.00272272	0.199951	-0.424555	0.280523	0.376621
HCoV-229E	ORF4a	HCoV_ORF4a	GLIPR2	Q9H4G4	FALSE	-0.201916	0.161896	0.141081	-0.232639	0.111109	0.140056	-0.204739	0.280722	0.194692
HCoV-229E	ORF4a	HCoV_ORF4a	MED4	Q9NPJ6	FALSE	-0.636605	0.151749	0.49338	-0.24958	0.230187	0.197864	-0.485722	0.280795	0.546899
HCoV-229E	ORF4a	HCoV_ORF4a	ADRM1	Q16186	FALSE	-0.0563678	0.6253	0.122461	-0.0970433	0.394133	0.119588	-0.183992	0.280842	0.197774
HCoV-229E	ORF4a	HCoV_ORF4a	MBD4	O95243-2	FALSE	-0.358631	0.764626	1.42462	-1.08495	0.324637	1.06636	-1.17328	0.281273	1.09545
HCoV-229E	ORF4a	HCoV_ORF4a	TOR1AIP2	Q8NFQ8	FALSE	-0.162028	0.0913605	0.0982139	-0.102616	0.284328	0.0935398	-0.122625	0.281393	0.114767
HCoV-229E	ORF4a	HCoV_ORF4a	VAC14	Q08AM6	FALSE	0.157119	0.149582	0.103951	0.231189	0.052925	0.1135	0.155789	0.281485	0.141965
HCoV-229E	ORF4a	HCoV_ORF4a	MDN1	Q9NU22	FALSE	0.100797	0.368245	0.10228	0.129762	0.233864	0.111787	0.132124	0.281662	0.123417
HCoV-229E	ORF4a	HCoV_ORF4a	NMT1	P30419	FALSE	0.12398	0.145703	0.086675	-0.0868149	0.63019	0.141893	0.120844	0.281678	0.115744
HCoV-229E	ORF4a	HCoV_ORF4a	NPLOC4	Q8TAT6;Q8TAT6-2	FALSE	0.116942	0.243344	0.108754	0.164024	0.170509	0.131369	0.156084	0.281744	0.15356
HCoV-229E	ORF4a	HCoV_ORF4a	PWP1	Q13610	FALSE	-0.0942046	0.247862	0.0868758	-0.131419	0.173761	0.100765	-0.11414	0.281974	0.112776
HCoV-229E	ORF4a	HCoV_ORF4a	PEF1	Q9UBV8	FALSE	0.350555	0.0913587	0.191979	0.107215	0.742398	0.288275	0.277958	0.282396	0.254666
HCoV-229E	ORF4a	HCoV_ORF4a	NFIL3	Q16649	FALSE	0.158845	0.343009	0.179773	0.170609	0.313218	0.186461	0.329007	0.282763	0.428643
HCoV-229E	ORF4a	HCoV_ORF4a	KIF2A	O00139-2	FALSE	-0.192464	0.211092	0.159173	-0.201813	0.201758	0.161779	-0.20528	0.283035	0.198986
HCoV-229E	ORF4a	HCoV_ORF4a	CUL1	Q13616	FALSE	0.0929855	0.264201	0.081045	0.0334788	0.815458	0.163999	0.115392	0.283174	0.109783
HCoV-229E	ORF4a	HCoV_ORF4a	ZFP91	Q96JP5;Q96JP5-2	FALSE	-0.205172	0.25929	0.164509	-0.260573	0.141616	0.164854	-0.218373	0.28322	0.194849
HCoV-229E	ORF4a	HCoV_ORF4a	IDH1	O75874	FALSE	0.145111	0.121467	0.088502	0.0378691	0.711347	0.100542	0.126461	0.283373	0.116155
HCoV-229E	ORF4a	HCoV_ORF4a	TMEM184C	Q9NVA4	FALSE	0.21752	0.104448	0.135258	0.134496	0.284125	0.120526	0.206182	0.283523	0.206545
HCoV-229E	ORF4a	HCoV_ORF4a	CHERP	Q8IWX8	FALSE	0.106469	0.171908	0.0786024	0.036392	0.68426	0.0913449	0.103991	0.283634	0.0994226
HCoV-229E	ORF4a	HCoV_ORF4a	MICAL2	O94851;O94851-3;O94851-4;O94851-5;O94851-6	FALSE	0.151552	0.143883	0.103411	0.0719972	0.578067	0.125599	0.142293	0.283734	0.13727
HCoV-229E	ORF4a	HCoV_ORF4a	ATP5F1D	P30049	FALSE	-0.0900015	0.312843	0.0876442	-0.107477	0.25612	0.0949522	-0.105922	0.283874	0.102857
HCoV-229E	ORF4a	HCoV_ORF4a	CORO1B	Q9BR76	FALSE	0.133752	0.111684	0.0820077	0.128524	0.149182	0.0901299	0.115153	0.283962	0.107313
HCoV-229E	ORF4a	HCoV_ORF4a	CIC	Q96RK0	FALSE	0.197463	0.285111	0.173974	0.196607	0.230262	0.171903	0.222814	0.284337	0.210588
HCoV-229E	ORF4a	HCoV_ORF4a	CAPNS1	P04632	FALSE	-0.101743	0.246216	0.0917204	-0.121463	0.514112	0.14669	-0.115209	0.284473	0.113323
HCoV-229E	ORF4a	HCoV_ORF4a	NUDT8	Q8WV74	FALSE	0.139713	0.181687	0.0969728	0.146908	0.231647	0.123871	0.142157	0.284492	0.13665
HCoV-229E	ORF4a	HCoV_ORF4a	TMEM115	Q12893	FALSE	0.335737	0.128963	0.203811	0.0271185	0.939426	0.314054	0.28732	0.284813	0.263895
HCoV-229E	ORF4a	HCoV_ORF4a	ZNF384	Q8TF68	FALSE	-0.197997	0.109454	0.126089	-0.175918	0.238353	0.152896	-0.177921	0.284924	0.169039
HCoV-229E	ORF4a	HCoV_ORF4a	RRS1	Q15050	FALSE	-0.1165	0.11506	0.0798053	-0.0824461	0.316709	0.0820804	-0.114383	0.285133	0.114222
HCoV-229E	ORF4a	HCoV_ORF4a	BAP18	Q8IXM2-2	FALSE	0.258885	0.378426	0.254837	-0.00231104	0.989095	0.351133	0.347477	0.285294	0.504786
HCoV-229E	ORF4a	HCoV_ORF4a	ZNF148	Q9UQR1	FALSE	0.137421	0.350688	0.138584	0.215857	0.268684	0.168954	0.22186	0.285419	0.254369
HCoV-229E	ORF4a	HCoV_ORF4a	SNRPD3	P62318;P62318-2	FALSE	-0.138785	0.229091	0.110375	-0.218852	0.122119	0.140035	-0.149672	0.285782	0.142457
HCoV-229E	ORF4a	HCoV_ORF4a	DDX42	Q86XP3	FALSE	0.120052	0.219199	0.0896681	0.120372	0.245359	0.101474	0.127908	0.285904	0.11295
HCoV-229E	ORF4a	HCoV_ORF4a	NSD3	Q9BZ95	FALSE	0.20679	0.178252	0.155696	0.00614234	0.962385	0.178739	0.215661	0.285961	0.210297
HCoV-229E	ORF4a	HCoV_ORF4a	STRA6	Q9BX79;Q9BX79-3;Q9BX79-4;Q9BX79-5;Q9BX79-6	FALSE	0.311191	0.111266	0.174803	-0.0789617	0.749652	0.21157	0.242611	0.286109	0.220056
HCoV-229E	ORF4a	HCoV_ORF4a	TRIM26	Q12899	FALSE	-0.273163	0.117836	0.198284	-0.240895	0.186774	0.203144	-0.218855	0.286192	0.22382
HCoV-229E	ORF4a	HCoV_ORF4a	PRMT9	Q6P2P2	FALSE	0.443498	0.0740506	0.226062	0.285814	0.326017	0.272531	0.371844	0.286336	0.382543
HCoV-229E	ORF4a	HCoV_ORF4a	HAUS3	Q68CZ6	FALSE	-0.410034	0.265858	0.376655	0.0372754	0.922102	0.401309	-0.574421	0.286358	0.537011
HCoV-229E	ORF4a	HCoV_ORF4a	HLA-A	P16188	FALSE	0.13844	0.199931	0.10303	-0.124668	0.590202	0.191139	0.136484	0.286496	0.130744
HCoV-229E	ORF4a	HCoV_ORF4a	C9orf64	Q5T6V5	FALSE	0.152357	0.164148	0.115226	0.0219448	0.895726	0.168033	0.143183	0.286657	0.142041
HCoV-229E	ORF4a	HCoV_ORF4a	CSK	P41240	FALSE	-0.11396	0.24476	0.0964098	0.0373434	0.907493	0.186829	-0.149949	0.286765	0.149775
HCoV-229E	ORF4a	HCoV_ORF4a	EGLN1	Q9GZT9	FALSE	-0.175573	0.280666	0.160687	-0.232954	0.177937	0.170292	-0.192963	0.286786	0.184146
HCoV-229E	ORF4a	HCoV_ORF4a	GAK	O14976	FALSE	-0.134038	0.299263	0.136461	-0.207049	0.21389	0.175312	-0.183442	0.287144	0.198049
HCoV-229E	ORF4a	HCoV_ORF4a	C1D	Q13901	FALSE	-0.145917	0.581297	0.249342	-0.254105	0.0430232	0.126892	-0.278022	0.287252	0.30594
HCoV-229E	ORF4a	HCoV_ORF4a	FAM98A	Q8NCA5	FALSE	0.2129	0.0547749	0.0992254	0.0865695	0.501955	0.128094	0.165984	0.287275	0.14779
HCoV-229E	ORF4a	HCoV_ORF4a	RAB3IL1	Q8TBN0	FALSE	-0.363718	0.616886	0.868606	-0.708917	0.295642	0.641964	-1.11185	0.287292	1.21171
HCoV-229E	ORF4a	HCoV_ORF4a	RAD1	O60671;O60671-2	FALSE	2.7848	0.240778	3.02337	0.189871	0.689111	0.629223	0.688049	0.287423	1.72925
HCoV-229E	ORF4a	HCoV_ORF4a	ISCA1	Q9BUE6;Q9BUE6-2	FALSE	0.0840796	0.454833	0.109762	0.0895505	0.346764	0.0991732	0.121616	0.287519	0.120633
HCoV-229E	ORF4a	HCoV_ORF4a	STK11IP	Q8N1F8	FALSE	-0.228838	0.162255	0.158211	-0.203354	0.25284	0.175018	-0.214722	0.287546	0.202349
HCoV-229E	ORF4a	HCoV_ORF4a	TIPIN	Q9BVW5	FALSE	-0.154656	0.480405	0.220158	-0.400514	0.120605	0.265816	-0.296212	0.287571	0.295967
HCoV-229E	ORF4a	HCoV_ORF4a	NUBP1	P53384;P53384-2	FALSE	-0.230674	0.157174	0.164481	-0.167896	0.342506	0.183879	-0.207535	0.287642	0.198918
HCoV-229E	ORF4a	HCoV_ORF4a	ANLN	Q9NQW6	FALSE	0.223372	0.249959	0.178842	0.0760315	0.816132	0.307171	0.267406	0.287673	0.246758
HCoV-229E	ORF4a	HCoV_ORF4a	FBXO38	Q6PIJ6-2	FALSE	-0.299493	0.125231	0.193874	-0.576537	0.00748517	0.211767	-0.256436	0.287812	0.238339
HCoV-229E	ORF4a	HCoV_ORF4a	COL4A1	P02462	FALSE	1.66535	0.195219	1.33143	-1.19356	0.387411	1.32504	1.33847	0.287976	1.29503
HCoV-229E	ORF4a	HCoV_ORF4a	CDC26	Q8NHZ8	FALSE	-0.362013	0.138423	0.256033	-0.106117	0.683768	0.266397	-0.277403	0.288343	0.275102
HCoV-229E	ORF4a	HCoV_ORF4a	ORC3	Q9UBD5	FALSE	0.145411	0.2028	0.123948	0.051268	0.719477	0.148079	0.159688	0.288404	0.159224
HCoV-229E	ORF4a	HCoV_ORF4a	PI4K2A	Q9BTU6	FALSE	0.127127	0.180094	0.0937616	0.078004	0.431255	0.0990065	0.130622	0.288453	0.129203
HCoV-229E	ORF4a	HCoV_ORF4a	RNASEH1	O60930	FALSE	-0.126998	0.404603	0.143365	-0.319464	0.0819883	0.170591	-0.197686	0.288623	0.189066
HCoV-229E	ORF4a	HCoV_ORF4a	NRAS	P01111	FALSE	0.196031	0.0987349	0.123962	0.0939035	0.397396	0.11297	0.169795	0.288867	0.169248
HCoV-229E	ORF4a	HCoV_ORF4a	GIPC1	O14908	FALSE	-0.266079	0.111374	0.175914	-0.108573	0.599026	0.198081	-0.284468	0.289187	0.29723
HCoV-229E	ORF4a	HCoV_ORF4a	BLZF1	Q9H2G9	FALSE	0.257643	0.294286	0.295971	-0.405192	0.362004	0.390069	0.521734	0.289347	0.725594
HCoV-229E	ORF4a	HCoV_ORF4a	TRMT61A	Q96FX7	FALSE	-0.225165	0.119833	0.151039	-0.198393	0.156579	0.14093	-0.165639	0.289507	0.162203
HCoV-229E	ORF4a	HCoV_ORF4a	FZD6	O60353;O60353-2	FALSE	-0.27306	0.261981	0.242655	-0.47872	0.0797635	0.277585	-0.313995	0.289588	0.311987
HCoV-229E	ORF4a	HCoV_ORF4a	OSBPL1A	Q9BXW6	FALSE	-1.04038	0.0627965	0.475508	0.254196	0.693061	0.507845	-0.705339	0.289778	0.657526
HCoV-229E	ORF4a	HCoV_ORF4a	ABCB8	Q9NUT2;Q9NUT2-2;Q9NUT2-4;Q9NUT2-5	FALSE	-0.13959	0.306303	0.132283	-0.157136	0.195666	0.120026	-0.17549	0.289878	0.17968
HCoV-229E	ORF4a	HCoV_ORF4a	FAM107B	Q9H098;Q9H098-2	FALSE	0.119665	0.419787	0.142926	0.0950893	0.63115	0.177715	0.195191	0.290092	0.193384
HCoV-229E	ORF4a	HCoV_ORF4a	KIRREL1	Q96J84-2	FALSE	0.153011	0.266531	0.153388	-0.0672593	0.703179	0.18386	0.224412	0.290313	0.251853
HCoV-229E	ORF4a	HCoV_ORF4a	PCNT	O95613;O95613-2	FALSE	-2.81571	0.0514579	1.29552	-0.89237	0.306187	1.80835	-1.54479	0.290352	1.64705
HCoV-229E	ORF4a	HCoV_ORF4a	MRPS34	P82930	FALSE	0.181069	0.0887968	0.0949831	0.145659	0.254989	0.122061	0.136989	0.290481	0.12604
HCoV-229E	ORF4a	HCoV_ORF4a	DVL2	O14641	FALSE	0.363617	0.107625	0.254729	0.000665989	0.99983	0.440448	0.325393	0.290648	0.3441
HCoV-229E	ORF4a	HCoV_ORF4a	MCM3	P25205;P25205-2	FALSE	0.169541	0.149957	0.119464	0.160772	0.562833	0.190342	0.172618	0.290728	0.15808
HCoV-229E	ORF4a	HCoV_ORF4a	ORC2	Q13416	FALSE	0.262095	0.0306524	0.120833	0.0219506	0.885355	0.168914	0.187385	0.29105	0.175561
HCoV-229E	ORF4a	HCoV_ORF4a	NRDC	O43847;O43847-2	FALSE	0.14535	0.175094	0.111523	0.112084	0.284896	0.109222	0.121074	0.29155	0.1224
HCoV-229E	ORF4a	HCoV_ORF4a	RBM14	Q96PK6	FALSE	-0.125449	0.0458638	0.059719	-0.0452267	0.535077	0.0797139	-0.0900845	0.291683	0.085441
HCoV-229E	ORF4a	HCoV_ORF4a	ING5	Q8WYH8;Q8WYH8-2	FALSE	-0.29581	0.115717	0.198524	-0.265928	0.167582	0.207391	-0.239657	0.291809	0.235301
HCoV-229E	ORF4a	HCoV_ORF4a	MMP24OS	A0A0U1RRL7	FALSE	0.208708	0.213144	0.162253	-0.0115346	0.954305	0.190975	0.248311	0.29187	0.330176
HCoV-229E	ORF4a	HCoV_ORF4a	ERICH5	Q6P6B1	FALSE	0.237915	0.233757	0.203838	0.0435643	0.864053	0.254743	0.241249	0.292261	0.237171
HCoV-229E	ORF4a	HCoV_ORF4a	ME2	P23368	FALSE	0.0783474	0.292061	0.0708127	0.065627	0.383257	0.0765614	0.0904607	0.292743	0.086856
HCoV-229E	ORF4a	HCoV_ORF4a	EIF3G	O75821	FALSE	0.0880883	0.362819	0.0992501	0.0663838	0.507011	0.103176	0.117179	0.293014	0.118471
HCoV-229E	ORF4a	HCoV_ORF4a	ANXA13	P27216-2	FALSE	-0.123179	0.188756	0.100363	-0.152105	0.185014	0.121748	-0.128763	0.293037	0.128211
HCoV-229E	ORF4a	HCoV_ORF4a	HSPA9	P38646	FALSE	0.073066	0.137964	0.0490175	0.0706117	0.188394	0.0518203	0.0689916	0.293165	0.0663143
HCoV-229E	ORF4a	HCoV_ORF4a	ERO1B	Q86YB8	FALSE	0.298684	0.113761	0.178098	0.0493561	0.769487	0.178624	0.282726	0.293204	0.263115
HCoV-229E	ORF4a	HCoV_ORF4a	LDLR	P01130;P01130-2;P01130-3;P01130-4;P01130-6	FALSE	0.304681	0.0609452	0.175493	0.420778	0.451602	0.318522	0.204925	0.293263	0.203944
HCoV-229E	ORF4a	HCoV_ORF4a	SLC20A2	Q08357	FALSE	-0.353948	0.17224	0.229291	-0.149249	0.498008	0.223173	-0.348049	0.293846	0.349021
HCoV-229E	ORF4a	HCoV_ORF4a	AP1G2	O75843	FALSE	0.78995	0.0010759	0.202983	0.563963	0.0800775	0.28173	0.621148	0.293914	0.452468
HCoV-229E	ORF4a	HCoV_ORF4a	NFYC	Q13952;Q13952-3	FALSE	0.185456	0.318798	0.186706	0.0163967	0.960856	0.30105	0.281137	0.293952	0.297115
HCoV-229E	ORF4a	HCoV_ORF4a	HEATR5B	Q9P2D3	FALSE	0.0659577	0.650214	0.151104	0.148873	0.300631	0.1442	0.212485	0.294262	0.22456
HCoV-229E	ORF4a	HCoV_ORF4a	EBAG9	O00559;O00559-2	FALSE	-0.294249	0.127111	0.198059	-0.0757392	0.666673	0.231019	-0.238195	0.294357	0.229829
HCoV-229E	ORF4a	HCoV_ORF4a	MTHFS	P49914	FALSE	-0.137886	0.229141	0.112901	-0.118895	0.422583	0.146725	-0.148188	0.294448	0.145016
HCoV-229E	ORF4a	HCoV_ORF4a	C14orf93	Q9H972;Q9H972-2	FALSE	0.198048	0.293382	0.213988	0.0847986	0.672281	0.237893	0.388014	0.294507	0.877649
HCoV-229E	ORF4a	HCoV_ORF4a	MRPS23	Q9Y3D9	FALSE	-0.0787097	0.223844	0.0631933	-0.0799814	0.249209	0.0690488	-0.0823257	0.29456	0.07948
HCoV-229E	ORF4a	HCoV_ORF4a	ARMH3	Q5T2E6	FALSE	-2.13141	0.246355	1.38781	-2.12267	0.0537878	0.977852	-1.81143	0.295058	1.414
HCoV-229E	ORF4a	HCoV_ORF4a	DPYSL3	Q14195-2	FALSE	0.157558	0.274604	0.156568	-0.013741	0.951928	0.217052	0.214962	0.295275	0.225398
HCoV-229E	ORF4a	HCoV_ORF4a	PRRC1	Q96M27;Q96M27-2;Q96M27-3	FALSE	-0.204183	0.0641487	0.108301	-0.0800366	0.54506	0.146874	-0.165114	0.295277	0.155815
HCoV-229E	ORF4a	HCoV_ORF4a	TAOK2	Q9UL54	FALSE	-0.184306	0.192624	0.150793	-0.0674493	0.66485	0.187926	-0.205735	0.295323	0.207624
HCoV-229E	ORF4a	HCoV_ORF4a	NDEL1	Q9GZM8;Q9GZM8-2;Q9GZM8-3	FALSE	-0.212313	0.542622	0.338645	-0.405017	0.232725	0.332106	-0.433425	0.295343	0.421535
HCoV-229E	ORF4a	HCoV_ORF4a	CHORDC1	Q9UHD1	FALSE	0.280236	0.0311865	0.129266	0.195331	0.205255	0.145654	0.179044	0.295581	0.164726
HCoV-229E	ORF4a	HCoV_ORF4a	HDAC1	Q13547	FALSE	0.0894928	0.319943	0.0899211	0.139255	0.17698	0.105904	0.121845	0.295657	0.122132
HCoV-229E	ORF4a	HCoV_ORF4a	TBC1D10A	Q9BXI6;Q9BXI6-2	FALSE	0.60043	0.0338231	0.270338	0.14857	0.508122	0.232124	0.365092	0.295691	0.357635
HCoV-229E	ORF4a	HCoV_ORF4a	ALG1	Q9BT22;Q9BT22-2	FALSE	-0.187028	0.350968	0.193011	-0.282478	0.157553	0.205083	-0.229787	0.295716	0.221936
HCoV-229E	ORF4a	HCoV_ORF4a	KANSL3	Q9P2N6-3	FALSE	-0.0487766	0.788238	0.340215	2.61993	1.10776e-72	0.436324	1.06202	0.2958	0.960147
HCoV-229E	ORF4a	HCoV_ORF4a	GALM	Q96C23	FALSE	0.207608	0.112325	0.12216	0.0348214	0.797741	0.128688	0.162916	0.295815	0.15303
HCoV-229E	ORF4a	HCoV_ORF4a	ANO10	Q9NW15	FALSE	0.202042	0.164032	0.130745	-0.0035184	0.993901	0.157491	0.187372	0.296107	0.176525
HCoV-229E	ORF4a	HCoV_ORF4a	CTBP1	Q13363;Q13363-2	FALSE	0.0353928	0.619609	0.0934375	-0.0748828	0.589538	0.142544	0.165024	0.296241	0.169918
HCoV-229E	ORF4a	HCoV_ORF4a	DCAF10	Q5QP82;Q5QP82-2	FALSE	-0.286449	0.374585	0.309849	-0.540196	0.227827	0.620965	-0.450649	0.296318	0.465488
HCoV-229E	ORF4a	HCoV_ORF4a	SREK1IP1	Q8N9Q2	FALSE	0.430233	0.138127	0.280287	0.109139	0.727214	0.337198	0.54753	0.29678	0.643932
HCoV-229E	ORF4a	HCoV_ORF4a	ACOX3	O15254	FALSE	-0.119539	0.310726	0.118844	-0.14935	0.24381	0.130428	-0.156177	0.296864	0.154525
HCoV-229E	ORF4a	HCoV_ORF4a	RSAD1	Q9HA92	FALSE	-0.343743	0.352425	0.338388	-0.639274	0.125325	0.362116	-0.455476	0.296877	0.430046
HCoV-229E	ORF4a	HCoV_ORF4a	THOC2	Q8NI27	FALSE	0.110002	0.135026	0.0743541	0.117749	0.183248	0.090544	0.0956959	0.297148	0.093893
HCoV-229E	ORF4a	HCoV_ORF4a	IFT80	Q9P2H3-3	FALSE	-0.488874	0.146754	0.294459	-0.673308	0.0889278	0.383132	-0.398427	0.297677	0.34999
HCoV-229E	ORF4a	HCoV_ORF4a	TRPT1	Q86TN4;Q86TN4-4	FALSE	0.269065	0.199202	0.203499	0.224513	0.41843	0.342622	0.344374	0.297847	0.356159
HCoV-229E	ORF4a	HCoV_ORF4a	EPN1	Q9Y6I3	FALSE	0.107084	0.372983	0.114798	0.117323	0.374072	0.128957	0.143084	0.297995	0.142598
HCoV-229E	ORF4a	HCoV_ORF4a	LETM1	O95202	FALSE	0.0804609	0.198046	0.0601802	0.0809935	0.214728	0.0636578	0.0803508	0.298246	0.0796852
HCoV-229E	ORF4a	HCoV_ORF4a	POLRMT	O00411	FALSE	0.133104	0.174099	0.106294	0.138547	0.262481	0.125303	0.143403	0.298601	0.146901
HCoV-229E	ORF4a	HCoV_ORF4a	RETREG3	Q86VR2	FALSE	-0.676485	0.106396	0.365275	-0.420427	0.298559	0.432614	-0.476096	0.298658	0.494048
HCoV-229E	ORF4a	HCoV_ORF4a	EIF5A	P63241;P63241-2	FALSE	0.163065	0.0399213	0.0808808	0.0642575	0.514036	0.0934517	0.120945	0.298683	0.118123
HCoV-229E	ORF4a	HCoV_ORF4a	TNPO3	Q9Y5L0;Q9Y5L0-1	FALSE	-0.189734	0.226899	0.203479	-0.167753	0.382464	0.221809	-0.197059	0.298717	0.227088
HCoV-229E	ORF4a	HCoV_ORF4a	PRPF40B	Q6NWY9;Q6NWY9-2;Q6NWY9-3	FALSE	-0.25451	0.207589	0.195416	-0.100021	0.575053	0.187931	-0.288363	0.298865	0.275092
HCoV-229E	ORF4a	HCoV_ORF4a	CTSH	P09668	FALSE	0.0963517	0.491816	0.163563	0.0616401	0.774648	0.214008	0.222238	0.298952	0.236835
HCoV-229E	ORF4a	HCoV_ORF4a	P4HB	P07237	FALSE	-0.0466696	0.327227	0.051254	-0.0492582	0.518399	0.0724989	-0.0806267	0.299079	0.0831279
HCoV-229E	ORF4a	HCoV_ORF4a	NEBL	O76041-2	FALSE	0.171956	0.359149	0.187459	-0.205975	0.365403	0.765356	0.339022	0.299158	0.369149
HCoV-229E	ORF4a	HCoV_ORF4a	NRBP1	Q9UHY1	FALSE	-0.252308	0.126414	0.153842	0.0346868	0.892353	0.22483	-0.250024	0.299328	0.237754
HCoV-229E	ORF4a	HCoV_ORF4a	DCP2	Q8IU60;Q8IU60-2	FALSE	0.256425	0.296707	0.235956	0.381679	0.211987	0.957615	0.315478	0.299418	0.433252
HCoV-229E	ORF4a	HCoV_ORF4a	GOT1	P17174	FALSE	0.120071	0.196588	0.0976139	0.0598919	0.634504	0.124804	0.12244	0.299454	0.121508
HCoV-229E	ORF4a	HCoV_ORF4a	EXOG	Q9Y2C4	FALSE	-0.23337	0.219278	0.186872	0.0734401	0.75901	0.259686	-0.272619	0.299759	0.290384
HCoV-229E	ORF4a	HCoV_ORF4a	SYNC	Q9H7C4;Q9H7C4-2	FALSE	-4.24073	0.256149	2.66489	-2.75868	0.541462	3.39673	-4.00051	0.300124	2.86822
HCoV-229E	ORF4a	HCoV_ORF4a	ZRANB3	Q5FWF4;Q5FWF4-3	FALSE	-0.587997	0.39464	1.67933	-0.761992	0.390863	1.72945	-0.861772	0.300219	1.78136
HCoV-229E	ORF4a	HCoV_ORF4a	SAE1	Q9UBE0	FALSE	0.104219	0.276007	0.102362	-0.136515	0.728896	0.292125	0.145664	0.30025	0.145447
HCoV-229E	ORF4a	HCoV_ORF4a	CRTC2	Q53ET0	FALSE	0.384835	0.117873	0.248859	0.33685	0.413033	0.372108	0.404742	0.300263	0.512076
HCoV-229E	ORF4a	HCoV_ORF4a	ATP7A	Q04656;Q04656-2;Q04656-3;Q04656-5	FALSE	0.154966	0.174043	0.106006	0.0127576	0.921894	0.128788	0.144159	0.30063	0.142321
HCoV-229E	ORF4a	HCoV_ORF4a	MTF2	Q9Y483;Q9Y483-4	FALSE	0.242619	0.28478	0.212354	0.318688	0.218787	0.264878	0.313852	0.300817	0.30949
HCoV-229E	ORF4a	HCoV_ORF4a	ATF7IP	Q6VMQ6;Q6VMQ6-2;Q6VMQ6-4;Q6VMQ6-5	FALSE	0.0162382	0.858837	0.127391	0.110216	0.401313	0.151093	0.206355	0.300823	0.228946
HCoV-229E	ORF4a	HCoV_ORF4a	MMTAG2	Q9BU76;Q9BU76-4	FALSE	0.0717658	0.536911	0.12469	0.137054	0.330171	0.151776	0.214942	0.300914	0.239533
HCoV-229E	ORF4a	HCoV_ORF4a	CCDC59	Q9P031	FALSE	-0.136277	0.316269	0.131013	-0.140828	0.306192	0.135536	-0.175263	0.301033	0.181907
HCoV-229E	ORF4a	HCoV_ORF4a	RPS29	P62273	FALSE	0.21574	0.0468047	0.117922	-0.0988747	0.529681	0.185391	0.176441	0.301396	0.167642
HCoV-229E	ORF4a	HCoV_ORF4a	MCMBP	Q9BTE3;Q9BTE3-2	FALSE	-0.277681	0.0477498	0.141501	-0.19938	0.221699	0.175858	-0.193759	0.301398	0.189688
HCoV-229E	ORF4a	HCoV_ORF4a	NUB1	Q9Y5A7;Q9Y5A7-2	FALSE	0.287766	0.0415383	0.136729	0.245137	0.107262	0.157552	0.182831	0.301415	0.173522
HCoV-229E	ORF4a	HCoV_ORF4a	CENPC	Q03188	FALSE	-0.17964	0.254099	0.154508	-0.137319	0.330623	0.142355	-0.184585	0.301517	0.186445
HCoV-229E	ORF4a	HCoV_ORF4a	PAWR	Q96IZ0	FALSE	-0.111268	0.340014	0.117902	-0.324581	0.0815993	0.206574	-0.161647	0.301577	0.167752
HCoV-229E	ORF4a	HCoV_ORF4a	TCP11L1	Q9NUJ3	FALSE	0.368774	0.0933397	0.231277	0.142567	0.437945	0.174637	0.213718	0.302294	0.215359
HCoV-229E	ORF4a	HCoV_ORF4a	RPL23	P62829	FALSE	0.126512	0.086722	0.0712084	-0.0192106	0.885997	0.120373	0.0959893	0.302303	0.0900867
HCoV-229E	ORF4a	HCoV_ORF4a	STMP1;CEP85L;CEP85L	E0CX11;Q5SZL2;Q5SZL2-4	FALSE	-1.77231	0.199486	1.61017	-1.70433	0.245312	1.67742	-1.60536	0.30233	1.74983
HCoV-229E	ORF4a	HCoV_ORF4a	CCT7	Q99832	FALSE	0.093743	0.24575	0.0745872	0.15325	0.0643477	0.0772027	0.100332	0.302546	0.0962172
HCoV-229E	ORF4a	HCoV_ORF4a	MED15	Q96RN5;Q96RN5-2;Q96RN5-3	FALSE	0.235582	0.144053	0.156563	0.151379	0.384711	0.171861	0.230755	0.302579	0.231598
HCoV-229E	ORF4a	HCoV_ORF4a	FLNA	P21333-2	FALSE	-0.141853	0.0370214	0.0640401	-0.194228	0.0757458	0.104914	-0.108831	0.302768	0.105768
HCoV-229E	ORF4a	HCoV_ORF4a	CCDC71L	Q8N9Z2	FALSE	-0.346601	0.0780046	0.184302	-0.158118	0.497289	0.223232	-0.28563	0.302934	0.269703
HCoV-229E	ORF4a	HCoV_ORF4a	ENDOG	Q14249	FALSE	-0.214812	0.0692575	0.123078	0.0545309	0.712101	0.148756	-0.20689	0.303343	0.19172
HCoV-229E	ORF4a	HCoV_ORF4a	OGFR	Q9NZT2;Q9NZT2-2	FALSE	-0.198601	0.19511	0.144552	-0.285192	0.147288	0.181111	-0.18969	0.303694	0.181456
HCoV-229E	ORF4a	HCoV_ORF4a	SIDT2	Q8NBJ9;Q8NBJ9-2	FALSE	0.188261	0.256392	0.245498	0.149543	0.389491	0.285731	0.223518	0.303734	0.305139
HCoV-229E	ORF4a	HCoV_ORF4a	NAB2	Q15742	FALSE	-0.221029	0.531631	0.364216	-0.308514	0.483365	0.629353	-0.516712	0.303757	0.561204
HCoV-229E	ORF4a	HCoV_ORF4a	C5	P01031	FALSE	0.211057	0.148947	0.143676	0.185881	0.294626	0.174911	0.21621	0.303766	0.218025
HCoV-229E	ORF4a	HCoV_ORF4a	ALG12	Q9BV10	FALSE	0.358259	0.357852	0.653543	3.39927	0.356203	3.99318	0.864984	0.3038	2.34939
HCoV-229E	ORF4a	HCoV_ORF4a	EEF1D	P29692-3	FALSE	-0.204173	0.165546	0.168484	-0.201668	0.250415	0.195283	-0.197528	0.304028	0.212747
HCoV-229E	ORF4a	HCoV_ORF4a	TOMM20	Q15388	FALSE	-0.107212	0.246439	0.0916856	-0.185019	0.0668128	0.111889	-0.127688	0.30422	0.126661
HCoV-229E	ORF4a	HCoV_ORF4a	DSG2	Q14126	FALSE	0.121674	0.221741	0.115512	0.151955	0.249361	0.138045	0.12693	0.304252	0.136855
HCoV-229E	ORF4a	HCoV_ORF4a	CYC1	P08574	FALSE	-0.157678	0.0737561	0.0918335	-0.0242855	0.787504	0.0902568	-0.129734	0.304321	0.127897
HCoV-229E	ORF4a	HCoV_ORF4a	FOCAD	Q5VW36	FALSE	-0.228549	0.382424	0.254656	-0.2379	0.377977	0.248844	-0.297887	0.304331	0.292911
HCoV-229E	ORF4a	HCoV_ORF4a	HMGA2	P52926	FALSE	-0.136546	0.284978	0.131922	-0.225878	0.151477	0.14671	-0.166081	0.304592	0.166796
HCoV-229E	ORF4a	HCoV_ORF4a	USP30	Q70CQ3	FALSE	-0.300751	0.294381	0.297802	0.169207	0.702534	0.536283	-0.466477	0.304867	0.55586
HCoV-229E	ORF4a	HCoV_ORF4a	CXorf38	Q8TB03	FALSE	0.288375	0.27251	0.283739	0.0939182	0.759389	0.324095	0.333726	0.304918	0.466567
HCoV-229E	ORF4a	HCoV_ORF4a	LIG1	P18858	FALSE	-0.197671	0.161328	0.138948	-0.169452	0.478062	0.200639	-0.198158	0.305108	0.191621
HCoV-229E	ORF4a	HCoV_ORF4a	AHNAK	Q09666	FALSE	-0.214786	0.0687421	0.103808	-0.36632	0.00605515	0.129158	-0.167593	0.305319	0.147969
HCoV-229E	ORF4a	HCoV_ORF4a	HNRNPUL1	Q9BUJ2;Q9BUJ2-2	FALSE	0.0528824	0.316386	0.0519903	0.0491479	0.502264	0.0694144	0.0745012	0.305429	0.0754272
HCoV-229E	ORF4a	HCoV_ORF4a	MRPS36	P82909	FALSE	-0.170121	0.173135	0.124602	-0.1778	0.192945	0.137062	-0.15616	0.305492	0.154594
HCoV-229E	ORF4a	HCoV_ORF4a	BDKRB2	P30411;P30411-2	FALSE	0.903424	0.364448	1.135	0.161195	0.655656	0.424354	1.43	0.305552	2.96865
HCoV-229E	ORF4a	HCoV_ORF4a	MRTFB	Q9ULH7;Q9ULH7-4;Q9ULH7-5	FALSE	-0.304537	0.389207	0.38226	-0.569746	0.313356	0.637448	-0.389541	0.305582	0.431706
HCoV-229E	ORF4a	HCoV_ORF4a	SCAF4	O95104	FALSE	0.109309	0.326979	0.1051	-0.00893396	0.967994	0.143057	0.135554	0.305738	0.131538
HCoV-229E	ORF4a	HCoV_ORF4a	SURF2	Q15527	FALSE	0.164367	0.250017	0.139183	0.105721	0.473862	0.159413	0.188532	0.305765	0.189676
HCoV-229E	ORF4a	HCoV_ORF4a	PTGR1	Q14914	FALSE	-0.135402	0.097613	0.0826704	-0.0440585	0.579997	0.0770005	-0.125656	0.305798	0.128615
HCoV-229E	ORF4a	HCoV_ORF4a	SLC39A11	Q8N1S5	FALSE	-0.447129	0.0326101	0.235812	-0.435556	0.372756	0.36363	-0.431606	0.305913	0.407082
HCoV-229E	ORF4a	HCoV_ORF4a	PPP1R12B	O60237;O60237-6	FALSE	0.497266	0.201044	0.401483	0.854264	0.0643054	0.439253	0.573914	0.306281	0.591527
HCoV-229E	ORF4a	HCoV_ORF4a	NUF2	Q9BZD4	FALSE	-0.774032	0.0791194	0.40539	-0.618686	0.171265	0.427101	-0.65776	0.306512	0.79832
HCoV-229E	ORF4a	HCoV_ORF4a	ATP6V1A	P38606	FALSE	-0.122631	0.156316	0.088455	-0.115809	0.28457	0.109138	-0.123012	0.30669	0.121754
HCoV-229E	ORF4a	HCoV_ORF4a	ABHD14B	Q96IU4	FALSE	0.118392	0.275534	0.104919	0.111947	0.391428	0.136451	0.134215	0.307332	0.137271
HCoV-229E	ORF4a	HCoV_ORF4a	CRTAP	O75718	FALSE	-0.150512	0.116873	0.0984452	-0.0718997	0.514627	0.111081	-0.122941	0.307357	0.121658
HCoV-229E	ORF4a	HCoV_ORF4a	SDAD1	Q9NVU7	FALSE	-0.181206	0.15902	0.1385	-0.166762	0.229451	0.142801	-0.189323	0.30742	0.205102
HCoV-229E	ORF4a	HCoV_ORF4a	LRRC47	Q8N1G4	FALSE	0.166111	0.117598	0.104027	0.141791	0.0770527	0.0795801	0.157563	0.307439	0.145856
HCoV-229E	ORF4a	HCoV_ORF4a	LTN1	O94822;O94822-3	FALSE	-0.414541	0.0869417	0.245955	-0.233298	0.397502	0.273365	-0.300054	0.307488	0.300278
HCoV-229E	ORF4a	HCoV_ORF4a	SMARCAD1	Q9H4L7-2	FALSE	0.172892	0.235285	0.155976	0.0670096	0.771777	0.230479	0.196568	0.307581	0.211963
HCoV-229E	ORF4a	HCoV_ORF4a	WDHD1	O75717	FALSE	0.170354	0.137998	0.114308	0.133935	0.62037	0.203652	0.195132	0.307718	0.183645
HCoV-229E	ORF4a	HCoV_ORF4a	NDUFAB1	O14561	FALSE	0.259239	0.0433894	0.128719	-0.0641837	0.526689	0.0995114	0.159168	0.307739	0.149837
HCoV-229E	ORF4a	HCoV_ORF4a	MFAP3	P55082;P55082-2	FALSE	1.073	0.214019	1.62629	0.466733	0.0396378	0.246317	1.23041	0.308059	2.40878
HCoV-229E	ORF4a	HCoV_ORF4a	SNRPF	P62306	FALSE	0.0413977	0.446999	0.0635825	0.0482879	0.490628	0.0717425	0.0870404	0.30817	0.0968356
HCoV-229E	ORF4a	HCoV_ORF4a	WRNIP1	Q96S55;Q96S55-2	FALSE	0.136532	0.27667	0.121966	-0.0546625	0.841408	0.193416	0.174306	0.308284	0.183838
HCoV-229E	ORF4a	HCoV_ORF4a	NEMF	O60524;O60524-4	FALSE	-0.139686	0.133069	0.0940542	-0.0848742	0.427441	0.108562	-0.133849	0.308676	0.137055
HCoV-229E	ORF4a	HCoV_ORF4a	SSRP1	Q08945	FALSE	0.147274	0.11878	0.0954022	0.0230491	0.854954	0.128743	0.110553	0.308894	0.108885
HCoV-229E	ORF4a	HCoV_ORF4a	IFNGR1	P15260	FALSE	2.30963	2.01108e-18	0.396027	1.47725	0.118404	0.824753	2.18799	0.308976	1.82299
HCoV-229E	ORF4a	HCoV_ORF4a	LANCL1	O43813	FALSE	0.13024	0.130622	0.0858503	0.114902	0.227796	0.0955771	0.109265	0.309003	0.108109
HCoV-229E	ORF4a	HCoV_ORF4a	SPPL2B	Q8TCT7;Q8TCT7-2;Q8TCT7-4	FALSE	-0.031798	0.848384	0.629723	-2.19207	0.00132959	1.18925	-1.01501	0.309008	1.39011
HCoV-229E	ORF4a	HCoV_ORF4a	GLRX5	Q86SX6	FALSE	-0.124919	0.243198	0.102693	-0.152218	0.21329	0.119518	-0.133125	0.309195	0.136455
HCoV-229E	ORF4a	HCoV_ORF4a	OTULIN	Q96BN8	FALSE	-0.483699	0.240586	0.364588	-0.596336	0.148259	0.393045	-0.471917	0.309536	0.538195
HCoV-229E	ORF4a	HCoV_ORF4a	LHFPL2	Q6ZUX7	FALSE	0.190007	0.501102	0.876723	-0.0631095	0.794778	0.242677	0.576967	0.309803	2.14099
HCoV-229E	ORF4a	HCoV_ORF4a	URGCP	Q8TCY9;Q8TCY9-2;Q8TCY9-3;Q8TCY9-4	FALSE	0.286273	0.136488	0.177887	0.116342	0.59754	0.216561	0.28287	0.309804	0.297429
HCoV-229E	ORF4a	HCoV_ORF4a	SNTB1	Q13884	FALSE	0.345374	0.0580643	0.195208	0.283854	0.1351	0.19104	0.246566	0.310058	0.241692
HCoV-229E	ORF4a	HCoV_ORF4a	VAV2	P52735;P52735-2;P52735-3	FALSE	-0.194751	0.289937	0.188096	-0.0639251	0.803623	0.257301	-0.222259	0.310095	0.244207
HCoV-229E	ORF4a	HCoV_ORF4a	PCDH9	Q9HC56;Q9HC56-2	FALSE	0.427718	0.030979	0.177036	0.382971	0.0961482	0.216394	0.281901	0.310242	0.268812
HCoV-229E	ORF4a	HCoV_ORF4a	TPP1	O14773	FALSE	0.294805	0.141262	0.212745	-0.0446348	0.928072	0.294764	0.342136	0.310407	0.341501
HCoV-229E	ORF4a	HCoV_ORF4a	MRPS9	P82933	FALSE	-0.138588	0.135819	0.0916514	-0.112065	0.286947	0.11534	-0.117677	0.310424	0.11841
HCoV-229E	ORF4a	HCoV_ORF4a	NKTR	P30414	FALSE	0.415578	0.137255	0.238661	-0.259385	0.274866	0.266846	0.357308	0.310751	0.3347
HCoV-229E	ORF4a	HCoV_ORF4a	MMGT1	Q8N4V1	FALSE	-0.14952	0.230422	0.117259	-0.213234	0.176925	0.145487	-0.148472	0.310814	0.14481
HCoV-229E	ORF4a	HCoV_ORF4a	GTPBP6	O43824	FALSE	-0.202138	0.129571	0.149497	-0.183745	0.204604	0.153263	-0.176488	0.311308	0.18731
HCoV-229E	ORF4a	HCoV_ORF4a	UNC45A	Q9H3U1	FALSE	-0.204449	0.27411	0.17924	-0.0644067	0.673304	0.155238	-0.213343	0.311389	0.20824
HCoV-229E	ORF4a	HCoV_ORF4a	CISD2	Q8N5K1	FALSE	0.0673248	0.424091	0.083422	0.0925636	0.233723	0.0755563	0.096354	0.311788	0.0975196
HCoV-229E	ORF4a	HCoV_ORF4a	ZC3H7A	Q8IWR0	FALSE	0.196283	0.213101	0.14898	0.188579	0.196054	0.140612	0.19295	0.311788	0.187881
HCoV-229E	ORF4a	HCoV_ORF4a	USP42	Q9H9J4;Q9H9J4-2	FALSE	0.182891	0.359028	0.210334	0.168329	0.420542	0.250522	0.271179	0.312302	0.328065
HCoV-229E	ORF4a	HCoV_ORF4a	THRAP3	Q9Y2W1	FALSE	-0.127948	0.0597125	0.0695003	-0.0995241	0.261431	0.0920639	-0.0982517	0.312551	0.0982105
HCoV-229E	ORF4a	HCoV_ORF4a	DFFA	O00273	FALSE	-0.153782	0.272679	0.145771	-0.390998	0.0438712	0.216083	-0.186402	0.312742	0.199
HCoV-229E	ORF4a	HCoV_ORF4a	BRAF	P15056	FALSE	-0.845769	0.498008	1.77095	-3.2005	0.328829	2.70917	-1.62719	0.312768	1.97096
HCoV-229E	ORF4a	HCoV_ORF4a	EPCAM	P16422	FALSE	-1.28909	0.00447687	0.395181	-1.01085	0.0139719	0.557452	-0.818066	0.312832	1.12153
HCoV-229E	ORF4a	HCoV_ORF4a	SSR4	P51571	FALSE	0.121852	0.128704	0.0781102	0.0788825	0.373206	0.0937116	0.104817	0.312851	0.10395
HCoV-229E	ORF4a	HCoV_ORF4a	ALG5	Q9Y673	FALSE	0.130178	0.215419	0.106013	0.0470808	0.64422	0.112801	0.128636	0.313208	0.128995
HCoV-229E	ORF4a	HCoV_ORF4a	PDXK	O00764	FALSE	0.117394	0.247192	0.106176	-0.067337	0.522978	0.108457	0.133707	0.313588	0.137813
HCoV-229E	ORF4a	HCoV_ORF4a	SRSF2	Q01130;Q01130-2	FALSE	0.178346	0.140699	0.11662	-0.0479762	0.804981	0.152552	0.149366	0.313921	0.149224
HCoV-229E	ORF4a	HCoV_ORF4a	GALT	P07902	FALSE	0.449958	0.156838	0.356871	0.0188572	0.946404	0.313011	0.39153	0.31397	0.400611
HCoV-229E	ORF4a	HCoV_ORF4a	CD3EAP	O15446	FALSE	0.105758	0.362342	0.123691	0.0245005	0.857389	0.138814	0.1697	0.314039	0.172719
HCoV-229E	ORF4a	HCoV_ORF4a	GIGYF1	O75420	FALSE	0.283899	0.269454	0.244102	0.271567	0.430159	0.320138	0.323269	0.31446	0.323132
HCoV-229E	ORF4a	HCoV_ORF4a	TRIP11	Q15643	FALSE	-0.171994	0.244897	0.148628	-0.145243	0.309961	0.14736	-0.181322	0.314673	0.187916
HCoV-229E	ORF4a	HCoV_ORF4a	GGPS1	O95749	FALSE	0.296609	0.171015	0.250644	0.187092	0.128888	0.147413	0.207004	0.314681	0.251598
HCoV-229E	ORF4a	HCoV_ORF4a	TIMM29	Q9BSF4	FALSE	0.102146	0.333214	0.110359	-0.0879578	0.769194	0.210048	0.147961	0.314762	0.153181
HCoV-229E	ORF4a	HCoV_ORF4a	RPL38	P63173	FALSE	0.0617925	0.548361	0.0982977	0.133809	0.142254	0.0913062	0.123201	0.314868	0.123881
HCoV-229E	ORF4a	HCoV_ORF4a	CORO7	P57737-3	FALSE	0.143564	0.261588	0.122509	0.204799	0.130933	0.131632	0.162499	0.314875	0.162726
HCoV-229E	ORF4a	HCoV_ORF4a	AATF	Q9NY61	FALSE	-0.174277	0.0745415	0.101777	-0.0916246	0.276849	0.0843654	-0.122132	0.315067	0.130054
HCoV-229E	ORF4a	HCoV_ORF4a	B3GNT2	Q9NY97;Q9NY97-2	FALSE	0.488172	0.151585	0.329627	0.479482	0.12621	0.326589	0.495253	0.315081	0.851866
HCoV-229E	ORF4a	HCoV_ORF4a	ACTA1	P68133	FALSE	-0.251735	0.288538	0.280632	-0.885473	1.8463e-05	0.234577	-0.44855	0.315453	0.434978
HCoV-229E	ORF4a	HCoV_ORF4a	IMPDH2	P12268	FALSE	0.10043	0.227607	0.0857495	0.106329	0.228504	0.0933201	0.10694	0.315577	0.111762
HCoV-229E	ORF4a	HCoV_ORF4a	AP1G1	O43747;O43747-2	FALSE	0.0985003	0.210408	0.0736237	0.138674	0.133859	0.0895504	0.10043	0.31584	0.100666
HCoV-229E	ORF4a	HCoV_ORF4a	TPD52L2	O43399-4	FALSE	-0.0940632	0.28879	0.0934115	-0.00809579	0.957764	0.138676	-0.122295	0.316422	0.130607
HCoV-229E	ORF4a	HCoV_ORF4a	RNASEH2C	Q8TDP1	FALSE	0.177832	0.30617	0.184597	0.166781	0.605128	0.29802	0.23786	0.316466	0.253416
HCoV-229E	ORF4a	HCoV_ORF4a	PPIC	P45877	FALSE	0.149756	0.173357	0.113146	0.123534	0.379896	0.138026	0.143575	0.316795	0.147288
HCoV-229E	ORF4a	HCoV_ORF4a	COMMD4	Q9H0A8	FALSE	0.226085	0.180606	0.15274	0.248228	0.153393	0.160358	0.193366	0.316857	0.182678
HCoV-229E	ORF4a	HCoV_ORF4a	GGCX	P38435	FALSE	-0.457928	0.00998474	0.187487	-0.240924	0.328912	0.202719	-0.277628	0.3169	0.261227
HCoV-229E	ORF4a	HCoV_ORF4a	CALU	O43852;O43852-3	FALSE	0.108772	0.133606	0.0690785	0.0898874	0.328016	0.0924633	0.0945817	0.316916	0.0923106
HCoV-229E	ORF4a	HCoV_ORF4a	DPH3	Q96FX2;Q96FX2-2	FALSE	0.198166	0.258174	0.169653	0.177452	0.41928	0.548577	0.328159	0.317226	1.49614
HCoV-229E	ORF4a	HCoV_ORF4a	BUB1B	O60566;O60566-3	FALSE	1.1091	0.0319858	0.440414	0.923932	0.514352	0.99831	0.805702	0.317237	0.752738
HCoV-229E	ORF4a	HCoV_ORF4a	ZMYM3	Q14202	FALSE	0.116178	0.47448	0.152636	0.194588	0.257618	0.162548	0.183785	0.317607	0.180488
HCoV-229E	ORF4a	HCoV_ORF4a	COPS3	Q9UNS2	FALSE	-0.126211	0.318219	0.128206	-0.214184	0.100861	0.13248	-0.149651	0.317831	0.154151
HCoV-229E	ORF4a	HCoV_ORF4a	NRG1	Q02297;Q02297-11;Q02297-2;Q02297-6;Q02297-7	FALSE	0.237204	0.163154	0.176433	0.133266	0.593919	0.26114	0.239946	0.318151	0.255285
HCoV-229E	ORF4a	HCoV_ORF4a	KLHL11	Q9NVR0	FALSE	0.775507	0.136922	0.518643	0.489674	0.373436	0.697447	0.614453	0.318234	0.654773
HCoV-229E	ORF4a	HCoV_ORF4a	MAFK	O60675	FALSE	0.168067	0.227174	0.13847	0.152753	0.618863	0.267651	0.176401	0.318282	0.180355
HCoV-229E	ORF4a	HCoV_ORF4a	NECAP1	Q8NC96	FALSE	0.252085	0.478474	0.303602	0.303595	0.237931	0.241898	0.64789	0.318324	1.16693
HCoV-229E	ORF4a	HCoV_ORF4a	IGFBP1	P08833	FALSE	0.736096	0.031541	0.392777	0.264265	0.557273	1.08802	1.01929	0.318664	2.26866
HCoV-229E	ORF4a	HCoV_ORF4a	UHRF2	Q96PU4	FALSE	0.198542	0.077373	0.115379	0.139434	0.226764	0.111306	0.133973	0.31876	0.137987
HCoV-229E	ORF4a	HCoV_ORF4a	LCOR	Q96JN0-3	FALSE	-0.912762	0.0591153	0.457492	-0.260078	0.534236	0.450515	-0.638975	0.318766	0.681256
HCoV-229E	ORF4a	HCoV_ORF4a	COQ5	Q5HYK3	FALSE	-0.121061	0.277611	0.108297	-0.0559745	0.671972	0.137418	-0.135705	0.319974	0.140483
HCoV-229E	ORF4a	HCoV_ORF4a	NDC80	O14777	FALSE	1.04712	0.298836	0.936681	0.620679	0.456265	0.928946	1.1346	0.320004	1.29917
HCoV-229E	ORF4a	HCoV_ORF4a	ZNF106	Q9H2Y7	FALSE	-0.265444	0.296151	0.255216	0.025607	0.971453	0.305273	-0.303288	0.320167	0.326729
HCoV-229E	ORF4a	HCoV_ORF4a	FAM162A	Q96A26	FALSE	0.154578	0.0945486	0.0904191	0.048928	0.574017	0.0891052	0.122933	0.320263	0.125545
HCoV-229E	ORF4a	HCoV_ORF4a	COTL1	Q14019	FALSE	-0.0557899	0.564619	0.0954266	-0.268802	0.00817457	0.0961862	-0.134923	0.320657	0.134347
HCoV-229E	ORF4a	HCoV_ORF4a	SRSF10	O75494;O75494-2;O75494-3;O75494-4;O75494-5;O75494-6	FALSE	0.0824214	0.297993	0.0768003	0.149426	0.170875	0.100116	0.0977545	0.321066	0.1028
HCoV-229E	ORF4a	HCoV_ORF4a	GNAS	P63092;P63092-4;Q5JWF2	FALSE	0.0686975	0.290113	0.0665835	0.0449471	0.60345	0.0817185	0.0863429	0.321166	0.0903607
HCoV-229E	ORF4a	HCoV_ORF4a	LRPAP1	P30533	FALSE	0.230046	0.262281	0.204188	0.0636891	0.795767	0.245392	0.207684	0.32122	0.214062
HCoV-229E	ORF4a	HCoV_ORF4a	TPM2	P07951	FALSE	-0.165695	0.13929	0.0997524	-0.252179	0.0185072	0.212903	-0.147687	0.321282	0.141413
HCoV-229E	ORF4a	HCoV_ORF4a	MZT2B	Q6NZ67	FALSE	0.321044	0.25844	0.278553	0.196049	0.608185	0.339058	0.322548	0.321943	0.31337
HCoV-229E	ORF4a	HCoV_ORF4a	AVEN	Q9NQS1	FALSE	0.0937018	0.552527	0.170418	0.229611	0.303747	0.225292	0.201688	0.322115	0.218896
HCoV-229E	ORF4a	HCoV_ORF4a	DAB2IP	Q5VWQ8;Q5VWQ8-2;Q5VWQ8-3;Q5VWQ8-4;Q5VWQ8-5	FALSE	0.582959	0.0408344	0.256413	0.0753404	0.842546	0.3964	0.469002	0.322205	0.480203
HCoV-229E	ORF4a	HCoV_ORF4a	NSMCE1	Q8WV22	FALSE	-0.0421396	0.775464	0.185585	-0.145442	0.49961	0.22069	-0.242384	0.322246	0.268017
HCoV-229E	ORF4a	HCoV_ORF4a	ZNF146	Q15072	FALSE	-0.635664	0.139264	0.378821	-0.407476	0.398563	0.443849	-0.484933	0.322315	0.445834
HCoV-229E	ORF4a	HCoV_ORF4a	NADSYN1	Q6IA69	FALSE	0.213441	0.442801	0.274923	0.0432132	0.903292	0.435535	0.386932	0.322408	0.400143
HCoV-229E	ORF4a	HCoV_ORF4a	HINT1	P49773	FALSE	-0.128504	0.162208	0.0872682	-0.0200069	0.85915	0.115695	-0.119562	0.322899	0.118846
HCoV-229E	ORF4a	HCoV_ORF4a	ZNF280C	Q8ND82	FALSE	-0.172513	0.209166	0.140224	-0.194478	0.147821	0.1398	-0.163973	0.322994	0.172535
HCoV-229E	ORF4a	HCoV_ORF4a	PAK2	Q13177	FALSE	-0.202926	0.0592069	0.104336	0.0603365	0.719101	0.142703	-0.141037	0.32346	0.141287
HCoV-229E	ORF4a	HCoV_ORF4a	AHCYL2	Q96HN2;Q96HN2-2	FALSE	0.436606	0.053699	0.216915	-0.17593	0.478833	0.236404	0.429512	0.323587	0.465176
HCoV-229E	ORF4a	HCoV_ORF4a	SYPL1	Q16563-2	FALSE	0.208732	0.214554	0.160186	0.00846486	0.97045	0.198727	0.212816	0.323912	0.222498
HCoV-229E	ORF4a	HCoV_ORF4a	DSCC1	Q9BVC3	FALSE	0.223405	0.707459	0.528132	0.342453	0.468338	0.404747	0.525148	0.32396	0.620335
HCoV-229E	ORF4a	HCoV_ORF4a	GMIP	Q9P107;Q9P107-2	FALSE	-3.56591	0.188403	2.22837	-3.86324	0.225315	2.91943	-2.91916	0.324074	2.67967
HCoV-229E	ORF4a	HCoV_ORF4a	TRIR	Q9BQ61	FALSE	0.373702	0.115867	0.243865	-0.220153	0.570349	0.347036	0.273104	0.324082	0.279995
HCoV-229E	ORF4a	HCoV_ORF4a	SRP19	P09132	FALSE	-0.348952	0.163485	0.236353	-0.389848	0.151973	0.311063	-0.306355	0.32418	0.303385
HCoV-229E	ORF4a	HCoV_ORF4a	TRIP4	Q15650	FALSE	0.13047	0.493869	0.188754	0.0146282	0.929826	0.223642	0.269368	0.324455	0.279552
HCoV-229E	ORF4a	HCoV_ORF4a	SNRNP200	O75643	FALSE	0.0968673	0.113429	0.0607427	0.140636	0.0941863	0.0800498	0.0863708	0.324577	0.0882732
HCoV-229E	ORF4a	HCoV_ORF4a	ADAM10	O14672	FALSE	-0.172503	0.255813	0.171559	-0.394329	0.0303734	0.175453	-0.181524	0.325073	0.200758
HCoV-229E	ORF4a	HCoV_ORF4a	SLC12A2	P55011	FALSE	0.0831387	0.332166	0.0839621	0.204525	0.0364643	0.0925839	0.113287	0.325232	0.117369
HCoV-229E	ORF4a	HCoV_ORF4a	SLC25A22	Q9H936	FALSE	0.0783533	0.314148	0.0762954	0.0843203	0.330333	0.0864368	0.0902075	0.325557	0.0942037
HCoV-229E	ORF4a	HCoV_ORF4a	TPD52	P55327-2;P55327-4	FALSE	0.0702752	0.461383	0.0928926	0.100918	0.468027	0.13216	0.114117	0.326025	0.120289
HCoV-229E	ORF4a	HCoV_ORF4a	POLR2B	P30876	FALSE	0.115679	0.121705	0.075326	0.0969312	0.22502	0.0807956	0.0978365	0.326466	0.101293
HCoV-229E	ORF4a	HCoV_ORF4a	TPM1	P09493-8	FALSE	-0.212776	0.099663	0.11497	-0.55182	0.00108461	0.202823	-0.180264	0.326494	0.179915
HCoV-229E	ORF4a	HCoV_ORF4a	MSL1	Q68DK7	FALSE	0.158747	0.32479	0.168185	-0.0225269	0.968067	0.260009	0.217742	0.327179	0.23939
HCoV-229E	ORF4a	HCoV_ORF4a	RPS9	P46781	FALSE	0.117881	0.140256	0.0766633	-0.00293147	0.985123	0.102333	0.101451	0.327487	0.102278
HCoV-229E	ORF4a	HCoV_ORF4a	PSEN1	P49768;P49768-2;P49768-7	FALSE	-0.159204	0.385918	0.200632	-0.428351	0.0847213	0.245305	-0.230866	0.327935	0.258181
HCoV-229E	ORF4a	HCoV_ORF4a	KANSL1	Q7Z3B3	FALSE	0.158621	0.499089	0.240834	0.138284	0.490241	0.212122	0.298636	0.328014	0.350941
HCoV-229E	ORF4a	HCoV_ORF4a	IMPAD1	Q9NX62	FALSE	-0.139039	0.09375	0.0849606	-0.0826798	0.466731	0.125045	-0.123958	0.328176	0.133191
HCoV-229E	ORF4a	HCoV_ORF4a	RPN1	P04843	FALSE	-0.118076	0.0424047	0.0602517	-0.0779474	0.245903	0.0725078	-0.0776546	0.328239	0.0802616
HCoV-229E	ORF4a	HCoV_ORF4a	ALG11	Q2TAA5	FALSE	-0.466596	0.183948	0.339011	-0.57255	0.0398988	0.262582	-0.330503	0.328284	0.335177
HCoV-229E	ORF4a	HCoV_ORF4a	CNTNAP1	P78357	FALSE	0.393238	0.114637	0.236253	0.0477966	0.810855	0.204465	0.281429	0.328458	0.290006
HCoV-229E	ORF4a	HCoV_ORF4a	BAIAP2	Q9UQB8;Q9UQB8-2;Q9UQB8-3;Q9UQB8-4;Q9UQB8-5;Q9UQB8-6	FALSE	-1.52267	0.000580786	0.365185	-0.467026	0.482903	0.619872	-0.799179	0.328617	0.779735
HCoV-229E	ORF4a	HCoV_ORF4a	TIGAR	Q9NQ88	FALSE	-0.133187	0.27031	0.12433	-0.161475	0.169424	0.119147	-0.134996	0.328765	0.141746
HCoV-229E	ORF4a	HCoV_ORF4a	PKM	P14618	FALSE	0.0835119	0.130948	0.0565384	0.169224	0.0394071	0.103182	0.0675975	0.328788	0.071861
HCoV-229E	ORF4a	HCoV_ORF4a	SCO1	O75880	FALSE	-0.0588483	0.331847	0.0651019	-0.131245	0.128074	0.0829543	-0.0840633	0.328874	0.0920599
HCoV-229E	ORF4a	HCoV_ORF4a	SMARCA1	P28370	FALSE	0.0629686	0.253109	0.0613278	0.0468793	0.525562	0.0824601	0.0782887	0.329212	0.0885822
HCoV-229E	ORF4a	HCoV_ORF4a	CIZ1	Q9ULV3;Q9ULV3-2;Q9ULV3-5	FALSE	-0.231299	0.191249	0.173264	-0.217807	0.591729	0.296865	-0.228976	0.329386	0.26339
HCoV-229E	ORF4a	HCoV_ORF4a	NOP10	Q9NPE3	FALSE	0.0930469	0.273556	0.0838721	0.0640145	0.504329	0.0976541	0.102509	0.329396	0.109954
HCoV-229E	ORF4a	HCoV_ORF4a	POP7	O75817	FALSE	0.168871	0.239085	0.130614	-0.033638	0.870077	0.177292	0.166596	0.329473	0.172171
HCoV-229E	ORF4a	HCoV_ORF4a	PCNP	Q8WW12	FALSE	-0.0929766	0.346949	0.100311	-0.195398	0.101342	0.196524	-0.122916	0.329728	0.133779
HCoV-229E	ORF4a	HCoV_ORF4a	RPL6	Q02878	FALSE	-0.0537127	0.281543	0.0551648	-0.205459	0.0773155	0.115862	-0.0722299	0.329818	0.0793161
HCoV-229E	ORF4a	HCoV_ORF4a	PYCR2	Q96C36	FALSE	0.0816386	0.455936	0.10447	-0.0536491	0.798953	0.153416	0.127187	0.330012	0.13543
HCoV-229E	ORF4a	HCoV_ORF4a	FBXL18	Q96ME1-4	FALSE	-0.125057	0.306666	0.133085	-0.167122	0.298812	0.16063	-0.153973	0.330737	0.181071
HCoV-229E	ORF4a	HCoV_ORF4a	ILK	Q13418	FALSE	0.0859465	0.26552	0.0786439	0.0966861	0.277101	0.0890059	0.0999818	0.330744	0.107777
HCoV-229E	ORF4a	HCoV_ORF4a	OSMR	Q99650	FALSE	0.314962	0.0956498	0.195637	0.21961	0.273515	0.212032	0.243309	0.331015	0.254924
HCoV-229E	ORF4a	HCoV_ORF4a	RPL23A	P62750	FALSE	-0.0398548	0.454753	0.0611767	-0.138584	0.165105	0.0945781	-0.0814228	0.331252	0.0906639
HCoV-229E	ORF4a	HCoV_ORF4a	ZNF593	O00488	FALSE	0.35877	0.0451767	0.161684	0.0966355	0.63434	0.195213	0.312333	0.331331	0.28689
HCoV-229E	ORF4a	HCoV_ORF4a	NXF1	Q9UBU9	FALSE	0.0764533	0.486499	0.10974	0.0749225	0.455614	0.100849	0.127897	0.331365	0.142338
HCoV-229E	ORF4a	HCoV_ORF4a	EDF1	O60869;O60869-2;O60869-3	FALSE	0.115376	0.21502	0.104418	-0.19418	0.333569	0.153759	0.194805	0.331627	0.243603
HCoV-229E	ORF4a	HCoV_ORF4a	SRC	P12931;P12931-2	FALSE	0.127077	0.184138	0.0971654	0.00784012	0.957976	0.0973604	0.119051	0.332257	0.124609
HCoV-229E	ORF4a	HCoV_ORF4a	TAX1BP1	Q86VP1;Q86VP1-2	FALSE	0.255643	0.209177	0.206601	0.0125961	0.942292	0.19195	0.225441	0.332291	0.347204
HCoV-229E	ORF4a	HCoV_ORF4a	NCAPG2	Q86XI2	FALSE	0.180172	0.328463	0.193337	0.19579	0.339473	0.22057	0.259186	0.332573	0.269393
HCoV-229E	ORF4a	HCoV_ORF4a	NUP107	P57740	FALSE	0.0945841	0.170506	0.0685909	0.10523	0.21696	0.0862186	0.0856606	0.332988	0.0915771
HCoV-229E	ORF4a	HCoV_ORF4a	CAPZB	P47756-2	FALSE	-0.113034	0.170699	0.0796362	-0.117433	0.239095	0.0966467	-0.0971261	0.333059	0.0979271
HCoV-229E	ORF4a	HCoV_ORF4a	DEK	P35659	FALSE	0.100771	0.215113	0.0825463	-0.0181583	0.851189	0.0980849	0.0927852	0.333125	0.104852
HCoV-229E	ORF4a	HCoV_ORF4a	PPIP5K2	O43314;O43314-2	FALSE	-0.159329	0.215149	0.145104	-0.013775	0.9389	0.207132	-0.190417	0.333238	0.212149
HCoV-229E	ORF4a	HCoV_ORF4a	IGF2BP2	Q9Y6M1;Q9Y6M1-1	FALSE	0.296718	0.0724695	0.17405	-0.0901171	0.59014	0.171826	0.196758	0.333284	0.204983
HCoV-229E	ORF4a	HCoV_ORF4a	GPN1	Q9HCN4;Q9HCN4-5	FALSE	0.161092	0.451777	0.209796	0.258781	0.251364	0.231605	0.23921	0.33354	0.25432
HCoV-229E	ORF4a	HCoV_ORF4a	AKR1C2	P52895	FALSE	0.123959	0.115586	0.0812328	0.00854897	0.946784	0.105016	0.117754	0.334036	0.117665
HCoV-229E	ORF4a	HCoV_ORF4a	SPECC1	Q5M775-3;Q5M775-5	FALSE	0.567677	0.404731	0.757082	-0.797822	0.179195	0.617196	0.863795	0.334075	1.05033
HCoV-229E	ORF4a	HCoV_ORF4a	PEPD	P12955	FALSE	0.0812095	0.2949	0.079965	0.0789332	0.396562	0.0934475	0.0953821	0.334109	0.101725
HCoV-229E	ORF4a	HCoV_ORF4a	GCLC	P48506	FALSE	0.15257	0.0921648	0.0908293	0.159181	0.0946249	0.0900292	0.115681	0.334223	0.115828
HCoV-229E	ORF4a	HCoV_ORF4a	NOMO1	Q15155	FALSE	-0.281776	0.247433	0.236175	-0.548249	0.0185484	0.216254	-0.288044	0.334687	0.299315
HCoV-229E	ORF4a	HCoV_ORF4a	ACTA2	P62736	FALSE	0.153791	0.0941909	0.0886649	-0.134876	0.477816	0.138392	0.11635	0.335127	0.118116
HCoV-229E	ORF4a	HCoV_ORF4a	ATP6V0D1	P61421	FALSE	-0.0853183	0.142279	0.0625864	-0.0722156	0.312225	0.0767994	-0.0752573	0.33559	0.0826448
HCoV-229E	ORF4a	HCoV_ORF4a	SMURF1	Q9HCE7;Q9HCE7-2	FALSE	-0.637055	0.0296721	0.272104	0.165677	0.720501	0.451039	-0.482087	0.335688	0.443606
HCoV-229E	ORF4a	HCoV_ORF4a	POLR2M	Q6EEV4-2	FALSE	-0.386731	0.0493401	0.192802	0.0040189	0.96045	0.278743	-0.31131	0.33583	0.303739
HCoV-229E	ORF4a	HCoV_ORF4a	MPLKIP	Q8TAP9	FALSE	0.43119	0.109268	0.266686	0.180787	0.817068	0.528782	0.384804	0.336099	0.391835
HCoV-229E	ORF4a	HCoV_ORF4a	ALDH2	P05091	FALSE	0.103568	0.0932745	0.0645238	0.0822497	0.364791	0.085587	0.0868728	0.336608	0.0887363
HCoV-229E	ORF4a	HCoV_ORF4a	POF1B	Q8WVV4;Q8WVV4-1	FALSE	-0.198386	0.0908095	0.123819	-0.0487197	0.721629	0.139078	-0.135809	0.336936	0.143558
HCoV-229E	ORF4a	HCoV_ORF4a	CHCHD2	Q9Y6H1	FALSE	0.105765	0.336159	0.123204	0.136066	0.45288	0.172885	0.174266	0.337117	0.198816
HCoV-229E	ORF4a	HCoV_ORF4a	NSFL1C	Q9UNZ2	FALSE	-0.150262	0.108025	0.0963128	-0.0930046	0.493644	0.124651	-0.127676	0.337425	0.136253
HCoV-229E	ORF4a	HCoV_ORF4a	UBE2D3;UBE2D3;UBE2D3;UBE2D2;UBE2D2	P61077;P61077-2;P61077-3;P62837;P62837-2	FALSE	0.218215	0.240972	0.187164	0.262166	0.214488	0.208143	0.225285	0.337731	0.240135
HCoV-229E	ORF4a	HCoV_ORF4a	SBNO1	A3KN83;A3KN83-2;A3KN83-3	FALSE	-0.300324	0.0659877	0.170859	-0.352785	0.0874883	0.241476	-0.223109	0.337919	0.229542
HCoV-229E	ORF4a	HCoV_ORF4a	TTC27	Q6P3X3	FALSE	-0.358084	0.110925	0.225305	-0.216696	0.702985	0.44725	-0.34738	0.338059	0.348825
HCoV-229E	ORF4a	HCoV_ORF4a	HMGA1	P17096;P17096-3	FALSE	-0.293539	0.0937443	0.183571	-0.507592	2.61535e-06	0.140261	-0.218352	0.338192	0.227129
HCoV-229E	ORF4a	HCoV_ORF4a	DNAJB1	P25685	FALSE	0.111071	0.176524	0.0748745	0.0674865	0.466438	0.0910851	0.0989822	0.338338	0.10316
HCoV-229E	ORF4a	HCoV_ORF4a	STXBP5	Q5T5C0;Q5T5C0-2;Q5T5C0-3	FALSE	0.380429	0.152607	0.245664	0.439874	0.116259	0.350569	0.393815	0.33834	0.541145
HCoV-229E	ORF4a	HCoV_ORF4a	NR3C1	P04150-3	FALSE	-0.136347	0.256625	0.126594	-0.027122	0.846804	0.142782	-0.143652	0.338539	0.15738
HCoV-229E	ORF4a	HCoV_ORF4a	ALDOC	P09972	FALSE	-0.260027	0.287239	0.237254	0.0772824	0.730381	0.227935	-0.327443	0.338747	0.355561
HCoV-229E	ORF4a	HCoV_ORF4a	POLR3G	O15318	FALSE	0.0630521	0.794698	0.294705	-0.222259	0.616983	0.427249	0.422974	0.339364	0.659364
HCoV-229E	ORF4a	HCoV_ORF4a	UBE2Q1	Q7Z7E8	FALSE	-0.314065	0.13342	0.22013	0.204463	0.457328	0.265186	-0.257374	0.339524	0.275397
HCoV-229E	ORF4a	HCoV_ORF4a	LCMT1	Q9UIC8;Q9UIC8-2	FALSE	0.172328	0.248674	0.145022	0.154658	0.418094	0.182401	0.190458	0.339569	0.205762
HCoV-229E	ORF4a	HCoV_ORF4a	DPYSL2	Q16555	FALSE	0.0587902	0.280136	0.0591274	0.054104	0.474886	0.0743496	0.0726738	0.34002	0.082452
HCoV-229E	ORF4a	HCoV_ORF4a	GCNT3	O95395	FALSE	0.373374	0.209184	0.284541	-0.323234	0.65366	0.483694	0.397587	0.340161	0.412363
HCoV-229E	ORF4a	HCoV_ORF4a	RPL30	P62888	FALSE	-0.0710422	0.167068	0.0546403	-0.0921634	0.286032	0.0849709	-0.0722495	0.340214	0.0782661
HCoV-229E	ORF4a	HCoV_ORF4a	PPIL2	Q13356	FALSE	0.194243	0.12666	0.124276	0.169424	0.234439	0.141992	0.152084	0.340343	0.161011
HCoV-229E	ORF4a	HCoV_ORF4a	EFTUD2	Q15029;Q15029-2	FALSE	0.0530827	0.306654	0.0559097	0.0526172	0.517077	0.0732894	0.0808243	0.340385	0.090645
HCoV-229E	ORF4a	HCoV_ORF4a	GDPD1	Q8N9F7	FALSE	-0.618225	0.0165058	0.261097	-0.287306	0.303814	0.28508	-0.457709	0.340823	0.512564
HCoV-229E	ORF4a	HCoV_ORF4a	METTL14	Q9HCE5	FALSE	-0.161692	0.460466	0.252794	-0.253237	0.373312	0.320729	-0.267618	0.340881	0.318001
HCoV-229E	ORF4a	HCoV_ORF4a	SRSF3	P84103;P84103-2	FALSE	0.0994366	0.198066	0.071566	0.0764418	0.418714	0.080853	0.0830098	0.340889	0.0843352
HCoV-229E	ORF4a	HCoV_ORF4a	CMTM6	Q9NX76	FALSE	0.575166	0.323385	0.588302	-0.0577094	0.90008	0.600385	0.618853	0.340934	0.61683
HCoV-229E	ORF4a	HCoV_ORF4a	TVP23B	Q9NYZ1	FALSE	0.160428	0.239503	0.129665	0.121906	0.450734	0.15463	0.181766	0.341136	0.263896
HCoV-229E	ORF4a	HCoV_ORF4a	C18orf21	Q32NC0	FALSE	0.24346	0.11964	0.137652	0.26884	0.320758	0.203306	0.196392	0.341156	0.19415
HCoV-229E	ORF4a	HCoV_ORF4a	SFSWAP	Q12872;Q12872-2	FALSE	0.107211	0.30114	0.119114	0.129035	0.28306	0.128099	0.130638	0.341162	0.148832
HCoV-229E	ORF4a	HCoV_ORF4a	ATP5F1B	P06576	FALSE	-0.165667	0.0527542	0.0953741	-0.194391	0.147318	0.106357	-0.122314	0.341374	0.125547
HCoV-229E	ORF4a	HCoV_ORF4a	ACAD9	Q9H845	FALSE	0.0538344	0.387958	0.0683732	0.0533467	0.597436	0.0997256	0.0841177	0.341482	0.0961706
HCoV-229E	ORF4a	HCoV_ORF4a	MEGF8	Q7Z7M0;Q7Z7M0-2	FALSE	0.618524	0.0498405	0.290566	-0.328365	0.453528	0.434262	0.445423	0.341954	0.474925
HCoV-229E	ORF4a	HCoV_ORF4a	IL13RA1	P78552	FALSE	0.205967	0.220167	0.205523	0.397612	0.350284	0.398341	0.620923	0.342072	2.69041
HCoV-229E	ORF4a	HCoV_ORF4a	COQ3	Q9NZJ6	FALSE	-0.10746	0.313396	0.11246	0.0150804	0.929242	0.166501	-0.148048	0.342238	0.171733
HCoV-229E	ORF4a	HCoV_ORF4a	ATL2	Q8NHH9;Q8NHH9-5	FALSE	-0.156203	0.139297	0.114826	-0.108527	0.448484	0.1456	-0.128744	0.342389	0.139636
HCoV-229E	ORF4a	HCoV_ORF4a	STX10	O60499	FALSE	-0.255733	0.113982	0.148897	-0.0307454	0.852994	0.275103	-0.207553	0.34252	0.21327
HCoV-229E	ORF4a	HCoV_ORF4a	PTPRA	P18433;P18433-6	FALSE	0.212463	0.0868866	0.121154	0.224608	0.122301	0.157296	0.167433	0.342538	0.17996
HCoV-229E	ORF4a	HCoV_ORF4a	UBE4B	O95155;O95155-2;O95155-4	FALSE	0.0926391	0.514382	0.153952	-0.0723236	0.792049	0.245356	0.217787	0.342556	0.252496
HCoV-229E	ORF4a	HCoV_ORF4a	CAMSAP3	Q9P1Y5;Q9P1Y5-2	FALSE	-0.555488	0.0384153	0.274518	-0.576966	0.10391	0.345566	-0.413611	0.342636	0.432033
HCoV-229E	ORF4a	HCoV_ORF4a	CRBN	Q96SW2;Q96SW2-2	FALSE	0.325616	0.141678	0.221889	0.281462	0.152697	0.193462	0.229071	0.342715	0.250907
HCoV-229E	ORF4a	HCoV_ORF4a	TAF6L	Q9Y6J9	FALSE	0.269249	0.110429	0.198769	-0.0916395	0.450368	0.129029	0.21215	0.342724	0.243114
HCoV-229E	ORF4a	HCoV_ORF4a	ACBD6	Q9BR61	FALSE	-0.521591	0.119123	0.312959	-0.431679	0.160658	0.27786	-0.353436	0.342955	0.348883
HCoV-229E	ORF4a	HCoV_ORF4a	RUFY2	Q8WXA3;Q8WXA3-1;Q8WXA3-3	FALSE	-0.672906	0.0121913	0.359592	-0.330311	0.413838	0.437862	-0.662895	0.343485	0.744951
HCoV-229E	ORF4a	HCoV_ORF4a	TSC22D4	Q9Y3Q8	FALSE	-0.696883	0.0965841	0.375793	-0.842876	0.198482	0.897828	-0.563117	0.343539	0.64059
HCoV-229E	ORF4a	HCoV_ORF4a	PLEC	Q15149	FALSE	0.0477461	0.239495	0.0427207	0.0529719	0.231022	0.0536509	0.0621011	0.343703	0.0757619
HCoV-229E	ORF4a	HCoV_ORF4a	PFDN5	Q99471	FALSE	0.173632	0.150433	0.121757	0.215282	0.151946	0.147607	0.153185	0.343795	0.162475
HCoV-229E	ORF4a	HCoV_ORF4a	ZNF8	P17098	FALSE	0.330396	0.207567	0.253371	0.460006	0.0584167	0.225454	0.447515	0.343859	0.650755
HCoV-229E	ORF4a	HCoV_ORF4a	TIAL1	Q01085-2	FALSE	0.628321	0.00767385	0.214319	0.262616	0.348345	0.344193	0.422818	0.344077	0.473334
HCoV-229E	ORF4a	HCoV_ORF4a	FBLN1	P23142	FALSE	-0.0754706	0.585967	0.185414	-0.289187	0.338822	0.348249	-0.262471	0.344248	0.300616
HCoV-229E	ORF4a	HCoV_ORF4a	PARP1	P09874	FALSE	0.0910141	0.229143	0.0727323	-0.0587032	0.44866	0.0781547	0.0937793	0.344502	0.0986514
HCoV-229E	ORF4a	HCoV_ORF4a	NUCKS1	Q9H1E3	FALSE	-0.194617	0.332909	0.192558	-0.365553	0.201959	0.297566	-0.222373	0.344649	0.237146
HCoV-229E	ORF4a	HCoV_ORF4a	TMF1	P82094	FALSE	-0.201982	0.132	0.137303	-0.189917	0.195715	0.148751	-0.163616	0.345263	0.1753
HCoV-229E	ORF4a	HCoV_ORF4a	SRPRB	Q9Y5M8	FALSE	-0.161277	0.105649	0.104949	-0.112179	0.271765	0.100084	-0.113485	0.345275	0.123741
HCoV-229E	ORF4a	HCoV_ORF4a	PIAS4	Q8N2W9	FALSE	0.504678	0.147789	0.367355	-0.216256	0.88309	0.876269	0.469739	0.345323	0.649408
HCoV-229E	ORF4a	HCoV_ORF4a	NUDT19	A8MXV4	FALSE	0.153207	0.100663	0.0946467	0.0321899	0.728084	0.0976742	0.116466	0.345419	0.125785
HCoV-229E	ORF4a	HCoV_ORF4a	NHLRC2	Q8NBF2	FALSE	0.25422	0.171361	0.195625	0.238885	0.14387	0.158848	0.171814	0.345549	0.205885
HCoV-229E	ORF4a	HCoV_ORF4a	RPP25L	Q8N5L8	FALSE	-0.114464	0.392491	0.150516	-0.160278	0.330484	0.172287	-0.17038	0.345912	0.199935
HCoV-229E	ORF4a	HCoV_ORF4a	DCAF16	Q9NXF7	FALSE	0.608608	0.0107255	0.207302	0.160469	0.549323	0.251821	0.551694	0.346068	1.18805
HCoV-229E	ORF4a	HCoV_ORF4a	ZNF302	Q9NR11;Q9NR11-2	FALSE	0.57885	0.042325	0.304106	0.229488	0.485687	0.340976	0.442529	0.346188	0.46104
HCoV-229E	ORF4a	HCoV_ORF4a	WASH6P	Q9NQA3	FALSE	-0.262137	0.330201	0.259403	-0.36877	0.122552	0.299481	-0.295657	0.346426	0.319218
HCoV-229E	ORF4a	HCoV_ORF4a	ANXA7	P20073;P20073-2	FALSE	-0.152556	0.0506533	0.0768346	0.0297021	0.901146	0.139971	-0.1393	0.346591	0.139512
HCoV-229E	ORF4a	HCoV_ORF4a	PGK1	P00558	FALSE	0.114219	0.135114	0.0766049	0.0511182	0.488892	0.0694908	0.0860309	0.346791	0.0944648
HCoV-229E	ORF4a	HCoV_ORF4a	PSMA1	P25786;P25786-2	FALSE	-0.049847	0.424954	0.0729344	-0.093754	0.297838	0.0899264	-0.0864447	0.347243	0.099958
HCoV-229E	ORF4a	HCoV_ORF4a	MRPS2	Q9Y399	FALSE	-0.0978676	0.268634	0.0852324	-0.0751351	0.410257	0.0928665	-0.100074	0.347523	0.106396
HCoV-229E	ORF4a	HCoV_ORF4a	SEC11A	P67812;P67812-3;P67812-4	FALSE	0.20618	0.196408	0.157881	0.181542	0.35701	0.201024	0.189999	0.347805	0.20414
HCoV-229E	ORF4a	HCoV_ORF4a	MYL6	P60660-2	FALSE	0.100102	0.104808	0.0632322	-0.0691809	0.41998	0.0817499	0.0740536	0.347885	0.0803132
HCoV-229E	ORF4a	HCoV_ORF4a	PPP6R1	Q9UPN7	FALSE	-0.0979052	0.632252	0.220254	-0.279001	0.149857	0.20288	-0.20168	0.348153	0.233626
HCoV-229E	ORF4a	HCoV_ORF4a	NDUFAF4	Q9P032	FALSE	0.128825	0.123111	0.0872139	0.0628785	0.472629	0.0932487	0.0999558	0.348282	0.112154
HCoV-229E	ORF4a	HCoV_ORF4a	GDI2	P50395	FALSE	0.0742248	0.233944	0.0677764	0.0120263	0.883775	0.0867666	0.0848579	0.348434	0.0960807
HCoV-229E	ORF4a	HCoV_ORF4a	MSH6	P52701	FALSE	0.126216	0.227193	0.10759	-0.059499	0.954093	0.254156	0.138773	0.348438	0.150627
HCoV-229E	ORF4a	HCoV_ORF4a	GEMIN2	O14893;O14893-2;O14893-3	FALSE	0.175835	0.25139	0.145936	0.169531	0.370669	0.193798	0.196647	0.348463	0.21017
HCoV-229E	ORF4a	HCoV_ORF4a	DNAAF5	Q86Y56	FALSE	0.197917	0.232731	0.163339	0.210942	0.193757	0.172097	0.183086	0.348528	0.207712
HCoV-229E	ORF4a	HCoV_ORF4a	HBS1L	Q9Y450	FALSE	0.222351	0.167555	0.172084	0.0377021	0.859632	0.263856	0.17424	0.348703	0.200507
HCoV-229E	ORF4a	HCoV_ORF4a	CCDC127	Q96BQ5	FALSE	0.0755841	0.357395	0.0911661	0.0622277	0.600735	0.124757	0.123216	0.348866	0.144481
HCoV-229E	ORF4a	HCoV_ORF4a	DHRS1	Q96LJ7	FALSE	-0.0974743	0.323259	0.107396	-0.135584	0.222651	0.117061	-0.116016	0.349035	0.132627
HCoV-229E	ORF4a	HCoV_ORF4a	MRPL23	Q16540	FALSE	-0.0794643	0.284588	0.0762894	-0.0774761	0.344779	0.0859851	-0.102009	0.349135	0.117593
HCoV-229E	ORF4a	HCoV_ORF4a	LRRC8E	Q6NSJ5	FALSE	-0.179235	0.315693	0.289814	-0.0944014	0.650721	0.263869	-0.310411	0.34943	0.355231
HCoV-229E	ORF4a	HCoV_ORF4a	WDR55	Q9H6Y2	FALSE	-0.16804	0.222498	0.14959	-0.156496	0.306853	0.153261	-0.228134	0.349513	0.255111
HCoV-229E	ORF4a	HCoV_ORF4a	SLC20A1	Q8WUM9	FALSE	0.945306	0.445555	0.911418	2.33651	0.482516	1.87369	1.37147	0.349796	1.13916
HCoV-229E	ORF4a	HCoV_ORF4a	METTL2A	Q96IZ6	FALSE	0.146186	0.640443	0.485556	0.164795	0.605313	0.401156	0.578697	0.349889	1.92946
HCoV-229E	ORF4a	HCoV_ORF4a	PPP1R37	O75864	FALSE	0.289415	0.340234	0.265445	0.28787	0.367597	0.292685	0.329699	0.349924	0.34708
HCoV-229E	ORF4a	HCoV_ORF4a	EIF4ENIF1	Q9NRA8;Q9NRA8-2;Q9NRA8-3	FALSE	0.304357	0.123786	0.237867	-0.0855998	0.751166	0.280848	0.242622	0.349977	0.283089
HCoV-229E	ORF4a	HCoV_ORF4a	OVCA2	Q8WZ82	FALSE	0.122141	0.314788	0.118045	0.00999248	0.947835	0.121174	0.124879	0.350105	0.134641
HCoV-229E	ORF4a	HCoV_ORF4a	PGRMC2	O15173;O15173-2	FALSE	-0.0814102	0.34489	0.0904322	-0.132199	0.187951	0.0968129	-0.102256	0.350387	0.113345
HCoV-229E	ORF4a	HCoV_ORF4a	MRPL17	Q9NRX2	FALSE	0.0657345	0.23884	0.0577933	0.0415361	0.497238	0.0619841	0.0683242	0.350418	0.0778923
HCoV-229E	ORF4a	HCoV_ORF4a	SCARB2	Q14108	FALSE	0.0983497	0.296029	0.0886508	0.0279547	0.774653	0.0964154	0.103977	0.350818	0.110837
HCoV-229E	ORF4a	HCoV_ORF4a	CARD10	Q9BWT7;Q9BWT7-2	FALSE	-1.05955	0.522257	1.257	-3.46177	0.0479083	1.41953	-1.42684	0.350929	1.3208
HCoV-229E	ORF4a	HCoV_ORF4a	TOMM40	O96008	FALSE	-0.095573	0.58992	0.169347	-0.345997	0.0234398	0.176493	-0.180717	0.351021	0.196304
HCoV-229E	ORF4a	HCoV_ORF4a	COQ4	Q9Y3A0;Q9Y3A0-2	FALSE	-5.8011	0.0643052	3.07151	-4.69082	0.166382	3.07351	-3.96613	0.351045	3.56798
HCoV-229E	ORF4a	HCoV_ORF4a	DARS	P14868	FALSE	-0.0492841	0.40431	0.0669674	-0.0451049	0.556493	0.0873108	-0.078704	0.351276	0.0924191
HCoV-229E	ORF4a	HCoV_ORF4a	PRKAG2	Q9UGJ0;Q9UGJ0-2;Q9UGJ0-3	FALSE	-0.055303	0.78189	0.221779	-0.139931	0.591229	0.394572	-0.246758	0.351531	0.294513
HCoV-229E	ORF4a	HCoV_ORF4a	MAPK1	P28482	FALSE	-0.153585	0.177177	0.120884	0.0132947	0.908196	0.146577	-0.146142	0.35158	0.174711
HCoV-229E	ORF4a	HCoV_ORF4a	PDK3	Q15120;Q15120-2	FALSE	0.0776743	0.343318	0.0845044	0.0614859	0.559206	0.106786	0.100844	0.351603	0.117198
HCoV-229E	ORF4a	HCoV_ORF4a	BTN2A1	Q7KYR7;Q7KYR7-5	FALSE	0.172484	0.157827	0.118075	0.119127	0.387938	0.138424	0.138894	0.351788	0.151043
HCoV-229E	ORF4a	HCoV_ORF4a	CMSS1	Q9BQ75;Q9BQ75-2	FALSE	-0.134313	0.133691	0.0930115	-0.136697	0.209883	0.109864	-0.114596	0.352371	0.123468
HCoV-229E	ORF4a	HCoV_ORF4a	RMDN2	Q96LZ7	FALSE	-0.244215	0.360759	0.264505	-0.343913	0.205804	0.282059	-0.297004	0.352501	0.324144
HCoV-229E	ORF4a	HCoV_ORF4a	RNF167	Q9H6Y7	FALSE	0.275657	0.134249	0.167814	0.308186	0.102061	0.196086	0.285972	0.352541	0.366271
HCoV-229E	ORF4a	HCoV_ORF4a	RALGAPB	Q86X10	FALSE	-0.292751	0.188305	0.207163	0.176365	0.376793	0.195852	-0.273492	0.352643	0.299619
HCoV-229E	ORF4a	HCoV_ORF4a	TPT1	P13693	FALSE	0.0978643	0.27248	0.09389	0.0322435	0.789032	0.121364	0.116591	0.352738	0.131254
HCoV-229E	ORF4a	HCoV_ORF4a	VPS28	Q9UK41;Q9UK41-2	FALSE	0.176376	0.182381	0.135902	-0.0831308	0.713242	0.19162	0.148732	0.352803	0.162037
HCoV-229E	ORF4a	HCoV_ORF4a	GOLT1B	Q9Y3E0	FALSE	0.277173	0.364324	0.308018	0.121337	0.609363	0.273457	0.344189	0.353239	0.406365
HCoV-229E	ORF4a	HCoV_ORF4a	GLDC	P23378	FALSE	0.145592	0.214178	0.113283	0.0160437	0.884829	0.125146	0.168915	0.353824	0.189847
HCoV-229E	ORF4a	HCoV_ORF4a	MAP3K1	Q13233	FALSE	-0.203228	0.0716794	0.107825	-0.244797	0.058808	0.218137	-0.157725	0.35479	0.164308
HCoV-229E	ORF4a	HCoV_ORF4a	BCS1L	Q9Y276	FALSE	0.115366	0.233288	0.0921608	0.102019	0.289824	0.0947528	0.10718	0.355222	0.114067
HCoV-229E	ORF4a	HCoV_ORF4a	STAU1	O95793-3	FALSE	0.208512	0.286374	0.185232	0.389381	0.159367	2.39438	0.266661	0.355237	0.516642
HCoV-229E	ORF4a	HCoV_ORF4a	PHGDH	O43175	FALSE	0.074616	0.406319	0.0961485	0.269215	0.0162649	0.113983	0.127891	0.355306	0.14084
HCoV-229E	ORF4a	HCoV_ORF4a	CDKN1B	P46527	FALSE	0.744071	0.0855603	0.453777	0.323722	0.4593	0.451185	0.402123	0.355384	0.450613
HCoV-229E	ORF4a	HCoV_ORF4a	RMC1	Q96DM3	FALSE	0.138056	0.300162	0.129975	0.109146	0.452907	0.144564	0.147441	0.355441	0.163405
HCoV-229E	ORF4a	HCoV_ORF4a	GSK3A	P49840	FALSE	0.241751	0.0873138	0.146636	0.172928	0.279274	0.154234	0.171005	0.355491	0.185137
HCoV-229E	ORF4a	HCoV_ORF4a	YTHDF3	Q7Z739	FALSE	0.0478808	0.659954	0.110936	0.0110443	0.927494	0.12643	0.118084	0.355556	0.134654
HCoV-229E	ORF4a	HCoV_ORF4a	TP53	P04637;P04637-2;P04637-3;P04637-4;P04637-5;P04637-6	FALSE	0.200406	0.575907	0.337621	0.275081	0.579946	0.837701	0.424268	0.355679	0.697785
HCoV-229E	ORF4a	HCoV_ORF4a	PSPC1	Q8WXF1	FALSE	-0.122262	0.118071	0.0853631	-0.124187	0.151684	0.0919822	-0.103984	0.355933	0.11323
HCoV-229E	ORF4a	HCoV_ORF4a	SLC23A2	Q9UGH3	FALSE	0.823482	0.00698703	0.396159	0.345103	0.278417	0.319864	0.503408	0.356089	0.582871
HCoV-229E	ORF4a	HCoV_ORF4a	ATL3	Q6DD88	FALSE	-0.0705094	0.303644	0.0714158	-0.103316	0.26629	0.094037	-0.0797661	0.356212	0.0913129
HCoV-229E	ORF4a	HCoV_ORF4a	RGPD8	O14715	FALSE	-0.0608243	0.249741	0.0585179	-0.020704	0.79644	0.0985549	-0.0672574	0.356239	0.0791692
HCoV-229E	ORF4a	HCoV_ORF4a	UBR5	O95071;O95071-2	FALSE	0.134509	0.219203	0.105254	0.107733	0.570699	0.154174	0.125483	0.356379	0.136721
HCoV-229E	ORF4a	HCoV_ORF4a	TSPAN14	Q8NG11;Q8NG11-2	FALSE	0.120812	0.310726	0.128847	-0.237794	0.185835	0.173792	0.211191	0.356666	0.260267
HCoV-229E	ORF4a	HCoV_ORF4a	EPRS	P07814	FALSE	-0.0556428	0.423824	0.0708695	-0.0284976	0.756085	0.101852	-0.0874811	0.356889	0.0987187
HCoV-229E	ORF4a	HCoV_ORF4a	ZC3H13	Q5T200	FALSE	-0.236534	0.110997	0.163372	-0.163342	0.296698	0.163213	-0.167985	0.356898	0.187547
HCoV-229E	ORF4a	HCoV_ORF4a	AP2A1	O95782;O95782-2	FALSE	0.115986	0.163854	0.079635	0.0130217	0.84	0.0721697	0.0957127	0.357221	0.104207
HCoV-229E	ORF4a	HCoV_ORF4a	PUF60	Q9UHX1-2	FALSE	0.0943739	0.29884	0.0902755	-0.0256543	0.769853	0.0895157	0.107137	0.357292	0.120103
HCoV-229E	ORF4a	HCoV_ORF4a	WDR72	Q3MJ13	FALSE	0.344903	0.119279	0.2295	0.212656	0.440221	0.261489	0.282497	0.35733	0.321574
HCoV-229E	ORF4a	HCoV_ORF4a	ARSE	P51690	FALSE	-0.094967	0.19755	0.0796905	-0.0988235	0.315297	0.108341	-0.107952	0.357614	0.121802
HCoV-229E	ORF4a	HCoV_ORF4a	IPO9	Q96P70	FALSE	0.0978571	0.288634	0.0934459	0.244611	0.044309	0.129353	0.113771	0.357722	0.130097
HCoV-229E	ORF4a	HCoV_ORF4a	TTC28	Q96AY4	FALSE	-0.199927	0.228794	0.176714	-0.210395	0.319206	0.214102	-0.214365	0.357786	0.249352
HCoV-229E	ORF4a	HCoV_ORF4a	DENND4C	Q5VZ89;Q5VZ89-7	FALSE	0.190438	0.130867	0.114144	0.183522	0.179226	0.132597	0.146188	0.357906	0.153316
HCoV-229E	ORF4a	HCoV_ORF4a	SP1	P08047;P08047-2	FALSE	-0.117319	0.483385	0.155283	-0.221073	0.124521	0.140321	-0.160173	0.358295	0.172539
HCoV-229E	ORF4a	HCoV_ORF4a	DCAF7	P61962	FALSE	-0.1123	0.539339	0.179621	0.176995	0.263988	0.157387	-0.186459	0.35833	0.207283
HCoV-229E	ORF4a	HCoV_ORF4a	SSR1	P43307	FALSE	0.0195642	0.849158	0.0919368	0.0924424	0.256094	0.0758923	0.0780798	0.358435	0.0886419
HCoV-229E	ORF4a	HCoV_ORF4a	C16orf87	Q6PH81;Q6PH81-2	FALSE	-3.64402	0.0917017	2.01154	-4.6554	0.0638486	2.23358	-2.74342	0.358494	2.69556
HCoV-229E	ORF4a	HCoV_ORF4a	CYB5R3	P00387;P00387-2;P00387-3	FALSE	0.108212	0.14565	0.0745349	0.114515	0.172576	0.0823328	0.0991107	0.358579	0.106859
HCoV-229E	ORF4a	HCoV_ORF4a	MPRIP	Q6WCQ1-2	FALSE	-0.069212	0.29512	0.0716316	-0.106613	0.245031	0.0926066	-0.08467	0.358635	0.0972018
HCoV-229E	ORF4a	HCoV_ORF4a	CD9	P21926	FALSE	0.172955	0.124698	0.104409	0.0474292	0.656696	0.09812	0.140973	0.358939	0.162284
HCoV-229E	ORF4a	HCoV_ORF4a	POLR2C	P19387	FALSE	-0.0845697	0.439842	0.113573	-0.104333	0.351526	0.114641	-0.116241	0.359003	0.1356
HCoV-229E	ORF4a	HCoV_ORF4a	IDH3G	P51553	FALSE	0.0854116	0.24981	0.0747194	0.0514134	0.544974	0.0840113	0.0807624	0.359003	0.0891712
HCoV-229E	ORF4a	HCoV_ORF4a	TNKS2	Q9H2K2	FALSE	0.0439516	0.724568	0.200692	0.190021	0.35092	0.260445	0.449323	0.359377	2.29099
HCoV-229E	ORF4a	HCoV_ORF4a	PRPSAP2	O60256	FALSE	-0.065747	0.55861	0.115273	-0.104872	0.349889	0.117883	-0.117316	0.359465	0.134193
HCoV-229E	ORF4a	HCoV_ORF4a	UQCRC2	P22695	FALSE	0.0875133	0.180684	0.0627853	0.0573229	0.476136	0.0781733	0.0780373	0.359473	0.0853564
HCoV-229E	ORF4a	HCoV_ORF4a	TTC1	Q99614	FALSE	0.15163	0.196157	0.114674	0.236392	0.0535343	0.117134	0.136956	0.359706	0.14609
HCoV-229E	ORF4a	HCoV_ORF4a	RCC1	P18754;P18754-2	FALSE	-0.148453	0.12369	0.0996508	-0.0827164	0.286439	0.0798361	-0.0884387	0.360254	0.101937
HCoV-229E	ORF4a	HCoV_ORF4a	HEATR1	Q9H583	FALSE	-0.324071	0.0342302	0.12764	-0.224749	0.492437	0.207097	-0.272454	0.360269	0.247606
HCoV-229E	ORF4a	HCoV_ORF4a	TFPI2	P48307;P48307-2	FALSE	0.604521	0.129986	0.407159	0.244903	0.511011	0.384699	0.436416	0.360448	0.491598
HCoV-229E	ORF4a	HCoV_ORF4a	INTS1	Q8N201	FALSE	0.0957478	0.346835	0.0986811	0.0510722	0.673176	0.124109	0.116783	0.360577	0.139405
HCoV-229E	ORF4a	HCoV_ORF4a	ATP8B1	O43520	FALSE	0.223594	0.266326	0.196351	0.323085	0.262408	0.264108	0.295783	0.360711	0.384851
HCoV-229E	ORF4a	HCoV_ORF4a	DYNLRB1	Q9NP97	FALSE	-0.0668408	0.455209	0.0915156	-0.062714	0.583449	0.123923	-0.106922	0.360852	0.122182
HCoV-229E	ORF4a	HCoV_ORF4a	NAP1L4	Q99733;Q99733-2	FALSE	-0.0730459	0.532359	0.115227	0.0553882	0.59534	0.103017	-0.117529	0.360938	0.130013
HCoV-229E	ORF4a	HCoV_ORF4a	DDX21	Q9NR30	FALSE	-0.176905	0.0089858	0.0667118	-0.0903208	0.333454	0.0838718	-0.109567	0.361028	0.118016
HCoV-229E	ORF4a	HCoV_ORF4a	SMC6	Q96SB8	FALSE	0.103885	0.252353	0.0950718	0.116842	0.261353	0.109718	0.106492	0.361099	0.123701
HCoV-229E	ORF4a	HCoV_ORF4a	KIAA0754	O94854	FALSE	0.406551	0.476766	0.521374	0.127566	0.7906	0.460583	0.593178	0.361133	0.664878
HCoV-229E	ORF4a	HCoV_ORF4a	USP34	Q70CQ2	FALSE	0.312135	0.2271	0.266505	0.28106	0.3425	0.28019	0.255929	0.361182	0.285474
HCoV-229E	ORF4a	HCoV_ORF4a	PATZ1	Q9HBE1;Q9HBE1-3	FALSE	0.350661	0.0587274	0.187683	0.331483	0.112957	0.21357	0.259383	0.361258	0.273085
HCoV-229E	ORF4a	HCoV_ORF4a	LRWD1	Q9UFC0	FALSE	0.192399	0.109486	0.122448	0.0619746	0.619984	0.126694	0.132965	0.361507	0.150231
HCoV-229E	ORF4a	HCoV_ORF4a	MIEF1	L0R8F8	FALSE	0.194998	0.0991409	0.118721	0.146835	0.304	0.149324	0.149879	0.361555	0.166252
HCoV-229E	ORF4a	HCoV_ORF4a	CUL3	Q13618	FALSE	0.0680232	0.295388	0.0690811	0.164248	0.0397291	0.0834352	0.0896353	0.361606	0.100894
HCoV-229E	ORF4a	HCoV_ORF4a	RAB35	Q15286	FALSE	-0.12788	0.190909	0.107641	-0.132879	0.208117	0.109628	-0.121156	0.361711	0.140765
HCoV-229E	ORF4a	HCoV_ORF4a	RPS4X	P62701	FALSE	0.136069	0.135545	0.0832911	0.0526439	0.710904	0.128505	0.101206	0.361877	0.105333
HCoV-229E	ORF4a	HCoV_ORF4a	STK3	Q13188	FALSE	0.182776	0.23175	0.140563	0.0202895	0.902911	0.175441	0.177856	0.361899	0.19463
HCoV-229E	ORF4a	HCoV_ORF4a	LPP	Q93052	FALSE	-0.128086	0.356493	0.182585	-0.153635	0.305376	0.191005	-0.148552	0.362113	0.203931
HCoV-229E	ORF4a	HCoV_ORF4a	SP2	Q02086;Q02086-2	FALSE	-0.222458	0.247661	0.182536	-0.204795	0.301739	0.187933	-0.205068	0.362296	0.227983
HCoV-229E	ORF4a	HCoV_ORF4a	ABCD4	O14678	FALSE	-0.175808	0.380182	0.202455	-0.260495	0.21939	0.220783	-0.226995	0.362326	0.275805
HCoV-229E	ORF4a	HCoV_ORF4a	MAPK3	P27361	FALSE	-0.170153	0.208338	0.139443	-0.103538	0.582565	0.191722	-0.160718	0.362831	0.187386
HCoV-229E	ORF4a	HCoV_ORF4a	RBM8A	Q9Y5S9	FALSE	-0.0785484	0.21663	0.0637545	-0.11726	0.165156	0.0838432	-0.08375	0.362893	0.0926036
HCoV-229E	ORF4a	HCoV_ORF4a	SYNGR2	O43760;O43760-2	FALSE	0.121631	0.292822	0.117475	-0.226208	0.326138	0.210605	0.158518	0.363121	0.184149
HCoV-229E	ORF4a	HCoV_ORF4a	NUDT1	P36639;P36639-2;P36639-3;P36639-4	FALSE	0.433955	0.166657	0.253438	0.586047	0.101746	0.305823	0.366066	0.363273	0.367426
HCoV-229E	ORF4a	HCoV_ORF4a	FUBP1	Q96AE4	FALSE	0.0795488	0.186044	0.0649952	-0.0274782	0.895137	0.132297	0.0760876	0.363337	0.0859932
HCoV-229E	ORF4a	HCoV_ORF4a	MIS18BP1	Q6P0N0	FALSE	0.225742	0.292295	0.213886	0.214954	0.415658	0.259145	0.296897	0.363443	0.366803
HCoV-229E	ORF4a	HCoV_ORF4a	THAP11	Q96EK4	FALSE	-0.793087	0.00688655	0.773759	-1.51498	1.47406e-07	0.800754	-0.844881	0.363577	1.10866
HCoV-229E	ORF4a	HCoV_ORF4a	DIAPH1	O60610	FALSE	-0.0676133	0.609735	0.150581	-0.0925217	0.578801	0.179014	-0.130808	0.363688	0.162396
HCoV-229E	ORF4a	HCoV_ORF4a	NFATC2IP	Q8NCF5	FALSE	-0.199984	0.146623	0.143138	0.0376822	0.884794	0.244933	-0.174216	0.36371	0.197511
HCoV-229E	ORF4a	HCoV_ORF4a	HIRIP3	Q9BW71	FALSE	-0.335243	0.101949	0.223027	-0.297968	0.158896	0.240244	-0.251831	0.363715	0.290063
HCoV-229E	ORF4a	HCoV_ORF4a	CTSF	Q9UBX1	FALSE	-1.04516	0.0454989	0.534705	-1.59239	0.127151	0.950842	-0.730781	0.36377	0.845054
HCoV-229E	ORF4a	HCoV_ORF4a	RAB2B	Q8WUD1	FALSE	0.0807792	0.220279	0.0620936	0.104757	0.132059	0.072284	0.0789554	0.36385	0.0872036
HCoV-229E	ORF4a	HCoV_ORF4a	FDX2	Q6P4F2	FALSE	0.108326	0.461427	0.179041	0.103532	0.573792	0.206127	0.176466	0.363931	0.223976
HCoV-229E	ORF4a	HCoV_ORF4a	RSRC1	Q96IZ7;Q96IZ7-2	FALSE	-0.153334	0.273197	0.14035	-0.228407	0.0976424	0.152574	-0.167474	0.363995	0.198837
HCoV-229E	ORF4a	HCoV_ORF4a	NPRL3	Q12980	FALSE	0.327893	0.158047	0.241655	0.238078	0.378125	0.313281	0.255605	0.364062	0.321093
HCoV-229E	ORF4a	HCoV_ORF4a	MOSPD2	Q8NHP6	FALSE	0.130517	0.248577	0.114344	-0.0585722	0.73631	0.154353	0.137522	0.364101	0.157265
HCoV-229E	ORF4a	HCoV_ORF4a	SCAMP3	O14828	FALSE	0.0801366	0.26945	0.0763596	0.0922243	0.286996	0.0904632	0.0875915	0.364192	0.102483
HCoV-229E	ORF4a	HCoV_ORF4a	NCKIPSD	Q9NZQ3;Q9NZQ3-3	FALSE	-0.0589024	0.665911	0.181271	-0.289099	0.238117	0.237905	-0.236067	0.364228	0.277273
HCoV-229E	ORF4a	HCoV_ORF4a	NUDC	Q9Y266	FALSE	-0.145713	0.302357	0.148393	-0.154624	0.23449	0.126264	-0.150025	0.364567	0.17387
HCoV-229E	ORF4a	HCoV_ORF4a	KIAA1143	Q96AT1	FALSE	-1.44006	0.0569354	1.03216	-0.992965	0.111629	0.958159	-0.859781	0.364691	1.3369
HCoV-229E	ORF4a	HCoV_ORF4a	CHD8	Q9HCK8	FALSE	0.11281	0.427434	0.150382	-0.0485832	0.771953	0.167835	0.192659	0.364826	0.226805
HCoV-229E	ORF4a	HCoV_ORF4a	ANTXR1	Q9H6X2;Q9H6X2-5	FALSE	-0.0455961	0.58807	0.113535	-0.111469	0.380316	0.153378	-0.180039	0.365073	0.208642
HCoV-229E	ORF4a	HCoV_ORF4a	TRIP6	Q15654	FALSE	-0.211978	0.303028	0.203052	-0.27743	0.176684	0.212399	-0.228337	0.365151	0.258279
HCoV-229E	ORF4a	HCoV_ORF4a	TRNT1	Q96Q11;Q96Q11-2	FALSE	0.159868	0.0825706	0.0873561	0.143924	0.157457	0.0995041	0.11345	0.365424	0.124352
HCoV-229E	ORF4a	HCoV_ORF4a	TXNDC5	Q8NBS9	FALSE	0.208813	0.0131513	0.0823897	-0.018874	0.885241	0.107345	0.12808	0.365502	0.13053
HCoV-229E	ORF4a	HCoV_ORF4a	PSMA5	P28066	FALSE	0.0854009	0.264709	0.0741541	0.0181388	0.824406	0.0818806	0.0893426	0.365611	0.101828
HCoV-229E	ORF4a	HCoV_ORF4a	DHX38	Q92620	FALSE	0.0831972	0.415636	0.112498	-0.0515344	0.804838	0.186362	0.122102	0.365626	0.150105
HCoV-229E	ORF4a	HCoV_ORF4a	RHOG	P84095	FALSE	0.0405979	0.517513	0.0652628	0.00917058	0.943174	0.0987357	0.0754456	0.365736	0.0957073
HCoV-229E	ORF4a	HCoV_ORF4a	SRSF7	Q16629;Q16629-2;Q16629-3;Q16629-4	FALSE	0.0686768	0.296394	0.0638658	0.0519876	0.480581	0.0736813	0.0713854	0.366215	0.0803716
HCoV-229E	ORF4a	HCoV_ORF4a	APOO	Q9BUR5	FALSE	0.254105	0.224903	0.191859	-0.0424447	0.799846	0.17219	0.227951	0.366288	0.247858
HCoV-229E	ORF4a	HCoV_ORF4a	LIX1L	Q8IVB5	FALSE	0.220445	0.354493	0.206033	-0.0872088	0.694034	0.229268	0.191689	0.366359	0.214769
HCoV-229E	ORF4a	HCoV_ORF4a	HMG20A	Q9NP66	FALSE	-0.24834	0.134063	0.14902	-0.146215	0.398135	0.165072	-0.210718	0.366747	0.220461
HCoV-229E	ORF4a	HCoV_ORF4a	SMPDL3B	Q92485	FALSE	0.262862	0.128381	0.179097	0.555278	0.0404491	0.230446	0.246206	0.366947	0.285371
HCoV-229E	ORF4a	HCoV_ORF4a	TMX4	Q9H1E5	FALSE	-0.279271	0.0152997	0.10028	-0.390063	0.0154629	0.155565	-0.190744	0.367031	0.193537
HCoV-229E	ORF4a	HCoV_ORF4a	PPP1CC	P36873;P36873-2	FALSE	0.0981047	0.194198	0.080592	0.0244286	0.744488	0.0783895	0.0932364	0.367106	0.112669
HCoV-229E	ORF4a	HCoV_ORF4a	BCAS2	O75934	FALSE	-0.140125	0.254185	0.116989	-0.14948	0.216334	0.124538	-0.130972	0.367534	0.145734
HCoV-229E	ORF4a	HCoV_ORF4a	BARD1	Q99728;Q99728-2	FALSE	1.03131	0.000516576	0.295189	0.657894	0.0314761	0.301881	0.547294	0.367629	0.557043
HCoV-229E	ORF4a	HCoV_ORF4a	NSL1	Q96IY1	FALSE	0.196168	0.511979	0.287589	0.300792	0.387175	0.349371	0.310413	0.367639	0.345767
HCoV-229E	ORF4a	HCoV_ORF4a	RHOB	P62745	FALSE	-0.0959706	0.430214	0.132715	-0.132692	0.419212	0.164184	-0.161489	0.367818	0.190848
HCoV-229E	ORF4a	HCoV_ORF4a	DNM2	P50570-3	FALSE	0.412718	0.156178	0.307084	-0.000659288	0.996983	0.311509	0.316614	0.367875	0.374208
HCoV-229E	ORF4a	HCoV_ORF4a	PTPN12	Q05209	FALSE	-0.154899	0.352941	0.213827	-0.13017	0.480574	0.225759	-0.200143	0.368184	0.257535
HCoV-229E	ORF4a	HCoV_ORF4a	PDP1	Q9P0J1;Q9P0J1-2	FALSE	-0.141285	0.330284	0.146453	-0.21026	0.164663	0.160032	-0.19214	0.368535	0.25461
HCoV-229E	ORF4a	HCoV_ORF4a	CDK16	Q00536;Q00536-2;Q00536-3	FALSE	-1.57987	5.04574e-05	0.401034	-0.325317	0.397323	0.364034	-0.738683	0.368546	0.859585
HCoV-229E	ORF4a	HCoV_ORF4a	ELP5	Q8TE02;Q8TE02-4	FALSE	0.123734	0.342883	0.149281	0.126187	0.410794	0.165555	0.182717	0.368695	0.834359
HCoV-229E	ORF4a	HCoV_ORF4a	CHCHD6	Q9BRQ6	FALSE	-0.100683	0.348609	0.110296	-0.125432	0.27804	0.11947	-0.115387	0.368703	0.136126
HCoV-229E	ORF4a	HCoV_ORF4a	METTL17	Q9H7H0;Q9H7H0-2;Q9H7H0-3	FALSE	0.187081	0.232264	0.185182	0.239591	0.133009	0.181195	0.172369	0.368748	0.21051
HCoV-229E	ORF4a	HCoV_ORF4a	MCUR1	Q96AQ8	FALSE	2.74981	0.384455	1.6219	1.58511	0.446314	1.9951	2.43299	0.368884	1.84425
HCoV-229E	ORF4a	HCoV_ORF4a	ERLIN2	O94905	FALSE	-0.0395896	0.522315	0.0691387	-0.0657248	0.328016	0.0731615	-0.0802751	0.36911	0.0958448
HCoV-229E	ORF4a	HCoV_ORF4a	TCAF1	Q9Y4C2	FALSE	0.288065	0.166458	0.198465	0.114714	0.634282	0.236755	0.219935	0.369166	0.233305
HCoV-229E	ORF4a	HCoV_ORF4a	ARMC8	Q8IUR7;Q8IUR7-7	FALSE	0.149739	0.160266	0.112746	0.115368	0.313992	0.119914	0.120498	0.369205	0.141075
HCoV-229E	ORF4a	HCoV_ORF4a	ASPH	Q12797	FALSE	0.0891655	0.151667	0.0584355	0.102845	0.128487	0.0655455	0.0802243	0.369268	0.0872341
HCoV-229E	ORF4a	HCoV_ORF4a	VPS50	Q96JG6	FALSE	-0.0627075	0.558276	0.135272	-0.13488	0.385336	0.165223	-0.180018	0.369353	0.252223
HCoV-229E	ORF4a	HCoV_ORF4a	CRNKL1	Q9BZJ0;Q9BZJ0-2;Q9BZJ0-3	FALSE	-0.0863074	0.442543	0.116636	-0.102736	0.480967	0.150365	-0.131936	0.369476	0.152537
HCoV-229E	ORF4a	HCoV_ORF4a	DCD	P81605;P81605-2	FALSE	-3.51428	0.058154	1.80763	-1.92856	0.463018	2.41828	-2.40816	0.369872	2.49679
HCoV-229E	ORF4a	HCoV_ORF4a	CSRP2	Q16527	FALSE	0.15169	0.329288	0.163639	-0.287949	0.258044	0.249862	0.204702	0.369903	0.260771
HCoV-229E	ORF4a	HCoV_ORF4a	MRPS28	Q9Y2Q9	FALSE	0.102978	0.156542	0.0719068	0.0545348	0.486584	0.079395	0.0868613	0.370064	0.10079
HCoV-229E	ORF4a	HCoV_ORF4a	WDR46	O15213	FALSE	-0.154783	0.100619	0.0923943	-0.146001	0.16406	0.101597	-0.113403	0.370267	0.123133
HCoV-229E	ORF4a	HCoV_ORF4a	LRRK1	Q38SD2	FALSE	0.192576	0.201322	0.142447	0.101422	0.57107	0.170662	0.158462	0.370376	0.173249
HCoV-229E	ORF4a	HCoV_ORF4a	DAD1	P61803	FALSE	0.089827	0.53932	0.190366	0.119257	0.631011	0.309323	0.300408	0.370481	2.07202
HCoV-229E	ORF4a	HCoV_ORF4a	HAX1	O00165;O00165-2	FALSE	0.084747	0.296444	0.0790769	0.10376	0.230701	0.088424	0.0917549	0.370482	0.105307
HCoV-229E	ORF4a	HCoV_ORF4a	KLF13	Q9Y2Y9	FALSE	-0.175044	0.212023	0.133688	-0.212502	0.192522	0.154278	-0.159478	0.370673	0.177539
HCoV-229E	ORF4a	HCoV_ORF4a	BCAR1	P56945;P56945-3	FALSE	0.197055	0.364681	0.189758	0.273046	0.319224	0.269449	0.216059	0.370799	0.236078
HCoV-229E	ORF4a	HCoV_ORF4a	MIPEP	Q99797	FALSE	0.0620498	0.319296	0.067791	0.0512659	0.452966	0.0729467	0.0802925	0.37092	0.10056
HCoV-229E	ORF4a	HCoV_ORF4a	CDH19	Q9H159;Q9H159-2	FALSE	-0.119416	0.41465	0.144365	-0.193144	0.196397	0.149268	-0.18986	0.371098	0.217149
HCoV-229E	ORF4a	HCoV_ORF4a	CHID1	Q9BWS9	FALSE	0.250081	0.291032	0.222179	0.029983	0.783861	0.118004	0.225212	0.37123	0.263584
HCoV-229E	ORF4a	HCoV_ORF4a	FRMD3	A2A2Y4;A2A2Y4-2	FALSE	0.144838	0.351901	0.173639	0.129971	0.55277	0.24601	0.195781	0.371451	0.246158
HCoV-229E	ORF4a	HCoV_ORF4a	B4GALT4	O60513	FALSE	0.103708	0.297164	0.0969351	0.0939275	0.414106	0.118156	0.122457	0.371638	0.143585
HCoV-229E	ORF4a	HCoV_ORF4a	WWP2	O00308	FALSE	0.112103	0.396579	0.131507	0.23064	0.143314	0.1621	0.148822	0.371975	0.174188
HCoV-229E	ORF4a	HCoV_ORF4a	SRFBP1	Q8NEF9	FALSE	-0.177311	0.191002	0.131367	-0.0952941	0.501774	0.144642	-0.153542	0.371992	0.179014
HCoV-229E	ORF4a	HCoV_ORF4a	UBE2T	Q9NPD8	FALSE	-0.283161	0.191091	0.199882	-0.105409	0.578276	0.188874	-0.235917	0.372104	0.269708
HCoV-229E	ORF4a	HCoV_ORF4a	ERCC2	P18074	FALSE	0.160389	0.248617	0.134472	0.0474685	0.742613	0.153265	0.158722	0.372143	0.190973
HCoV-229E	ORF4a	HCoV_ORF4a	NT5C3A	Q9H0P0	FALSE	-0.173591	0.14347	0.125083	-0.0507558	0.677965	0.139811	-0.135069	0.372238	0.158507
HCoV-229E	ORF4a	HCoV_ORF4a	MYO15B	Q96JP2	FALSE	0.14142	0.315001	0.134426	-0.0260205	0.878971	0.156933	0.168564	0.37227	0.232041
HCoV-229E	ORF4a	HCoV_ORF4a	NIFK	Q9BYG3	FALSE	-0.101022	0.199835	0.0824151	-0.0865267	0.37248	0.0986808	-0.0960874	0.372352	0.113183
HCoV-229E	ORF4a	HCoV_ORF4a	ABCE1	P61221	FALSE	0.106216	0.210035	0.0810333	0.152703	0.100217	0.0963319	0.107603	0.372687	0.120512
HCoV-229E	ORF4a	HCoV_ORF4a	EPS8L2	Q9H6S3	FALSE	-0.134482	0.296873	0.116151	-0.00216023	0.975775	0.172812	-0.106275	0.372763	0.123107
HCoV-229E	ORF4a	HCoV_ORF4a	CCDC43	Q96MW1	FALSE	0.114159	0.431309	0.142956	0.0744969	0.673533	0.204948	0.153946	0.372924	0.181166
HCoV-229E	ORF4a	HCoV_ORF4a	SPIN4	Q56A73	FALSE	0.105694	0.538921	0.256275	0.33823	0.335439	0.393054	0.511506	0.373381	1.37849
HCoV-229E	ORF4a	HCoV_ORF4a	STEAP3	Q658P3;Q658P3-3	FALSE	0.035035	0.690846	0.0972561	0.032928	0.752169	0.109595	0.104426	0.373724	0.123168
HCoV-229E	ORF4a	HCoV_ORF4a	CCNY	Q8ND76	FALSE	-0.19925	0.416468	0.2413	-0.237238	0.286206	0.22158	-0.259783	0.373744	0.298989
HCoV-229E	ORF4a	HCoV_ORF4a	ZC3H11A	O75152	FALSE	0.0618363	0.343863	0.0707278	0.0863777	0.285595	0.0828691	0.0813788	0.373782	0.100803
HCoV-229E	ORF4a	HCoV_ORF4a	ANAPC5	Q9UJX4	FALSE	0.236985	0.124813	0.155101	0.188054	0.230452	0.153299	0.15701	0.373794	0.173398
HCoV-229E	ORF4a	HCoV_ORF4a	NME2	P22392-2	FALSE	0.078199	0.199573	0.0634836	0.0708001	0.243074	0.0657552	0.0689104	0.373819	0.0782696
HCoV-229E	ORF4a	HCoV_ORF4a	CIAPIN1	Q6FI81	FALSE	-0.173588	0.120455	0.117272	-0.106254	0.367818	0.124068	-0.123469	0.374078	0.142357
HCoV-229E	ORF4a	HCoV_ORF4a	GIT1	Q9Y2X7	FALSE	-0.0963777	0.332557	0.11237	0.0464113	0.725197	0.130896	-0.120779	0.374169	0.147208
HCoV-229E	ORF4a	HCoV_ORF4a	UNG	P13051-2	FALSE	3.18677	8.32946e-10	0.662717	-0.304742	0.76158	2.66202	3.1431	0.374225	2.5051
HCoV-229E	ORF4a	HCoV_ORF4a	TMPO	P42167	FALSE	-0.101308	0.215947	0.080158	0.0200381	0.822856	0.0838068	-0.0953885	0.374485	0.105981
HCoV-229E	ORF4a	HCoV_ORF4a	ANXA2	P07355	FALSE	0.084842	0.141627	0.0585451	-0.162199	0.0485605	0.109996	0.0958249	0.374646	0.102697
HCoV-229E	ORF4a	HCoV_ORF4a	SRSF12	Q8WXF0	FALSE	2.97731	0.0306717	1.2635	-0.181308	0.532253	0.573582	2.32278	0.37467	2.06757
HCoV-229E	ORF4a	HCoV_ORF4a	DDX41	Q9UJV9	FALSE	0.068392	0.348085	0.0709092	0.0860334	0.27486	0.0801878	0.0785285	0.374708	0.0911779
HCoV-229E	ORF4a	HCoV_ORF4a	BAG1	Q99933;Q99933-3;Q99933-4	FALSE	0.27496	0.110358	0.193752	0.0543952	0.761985	0.176669	0.207829	0.374752	0.252631
HCoV-229E	ORF4a	HCoV_ORF4a	ATP5MF	P56134;P56134-3	FALSE	-0.293644	0.133301	0.182415	0.200562	0.546802	0.261512	-0.283276	0.374913	0.331378
HCoV-229E	ORF4a	HCoV_ORF4a	XPO5	Q9HAV4	FALSE	-0.218118	0.375098	0.236752	-0.21206	0.478614	0.292496	-0.234186	0.37509	0.266397
HCoV-229E	ORF4a	HCoV_ORF4a	LRRC57	Q8N9N7	FALSE	-0.163766	0.305001	0.170138	-0.0963942	0.585879	0.196587	-0.154804	0.375103	0.191333
HCoV-229E	ORF4a	HCoV_ORF4a	SEPTIN8	Q92599;Q92599-2;Q92599-4	FALSE	-0.123765	0.325827	0.125708	-0.164533	0.215148	0.134183	-0.147846	0.375436	0.179657
HCoV-229E	ORF4a	HCoV_ORF4a	CARMIL1	Q5VZK9	FALSE	-0.12101	0.397795	0.144685	-0.00802187	0.967406	0.223747	-0.182918	0.375682	0.220386
HCoV-229E	ORF4a	HCoV_ORF4a	EZR	P15311	FALSE	0.0642802	0.312993	0.0680289	0.191155	0.17463	0.116204	0.08669	0.375776	0.108241
HCoV-229E	ORF4a	HCoV_ORF4a	NDUFB9	Q9Y6M9	FALSE	0.0725303	0.306159	0.0741876	0.0181076	0.809187	0.0755282	0.094368	0.375911	0.115176
HCoV-229E	ORF4a	HCoV_ORF4a	DHX8	Q14562	FALSE	0.113677	0.222602	0.0967631	0.116988	0.278835	0.106486	0.106682	0.376293	0.12515
HCoV-229E	ORF4a	HCoV_ORF4a	STAT3	P40763	FALSE	-0.118897	0.227846	0.102931	-0.11481	0.288876	0.112509	-0.109491	0.376523	0.12958
HCoV-229E	ORF4a	HCoV_ORF4a	RHOA	P61586	FALSE	0.120305	0.219225	0.0941107	-0.126088	0.470289	0.136713	0.142279	0.376525	0.167602
HCoV-229E	ORF4a	HCoV_ORF4a	ZEB1	P37275;P37275-2;P37275-3;P37275-4;P37275-5	FALSE	-0.385378	0.164165	0.288491	-0.451924	0.262922	0.397255	-0.312752	0.376679	0.355147
HCoV-229E	ORF4a	HCoV_ORF4a	COG2	Q14746	FALSE	-0.284946	0.0894049	0.16574	-0.128379	0.611441	0.226784	-0.207041	0.376876	0.223375
HCoV-229E	ORF4a	HCoV_ORF4a	TSC22D1	Q15714	FALSE	-0.214621	0.205386	0.191452	-0.165458	0.428887	0.221758	-0.215891	0.376976	0.279419
HCoV-229E	ORF4a	HCoV_ORF4a	ARHGAP12	Q8IWW6;Q8IWW6-4	FALSE	0.138943	0.266996	0.131838	0.182393	0.224568	0.161575	0.152541	0.377352	0.183149
HCoV-229E	ORF4a	HCoV_ORF4a	TRMT5	Q32P41	FALSE	0.130254	0.249243	0.103443	0.0448927	0.804422	0.176399	0.124079	0.377501	0.140587
HCoV-229E	ORF4a	HCoV_ORF4a	CLINT1	Q14677-3	FALSE	0.115961	0.240392	0.100582	0.0218612	0.794388	0.0888043	0.107972	0.377609	0.126599
HCoV-229E	ORF4a	HCoV_ORF4a	CHMP5	Q9NZZ3	FALSE	0.177089	0.195945	0.126292	0.137608	0.412607	0.155877	0.153329	0.377628	0.171106
HCoV-229E	ORF4a	HCoV_ORF4a	SHMT1	P34896;P34896-2	FALSE	0.0960617	0.311482	0.0995093	0.0368099	0.724151	0.106089	0.10042	0.377915	0.123095
HCoV-229E	ORF4a	HCoV_ORF4a	ADPRHL2	Q9NX46	FALSE	0.195144	0.150164	0.13949	-0.0763392	0.619367	0.153768	0.148401	0.378365	0.172837
HCoV-229E	ORF4a	HCoV_ORF4a	SMAD3	P84022	FALSE	0.169528	0.0346437	0.0691216	0.027657	0.743513	0.0869967	0.109847	0.378536	0.118533
HCoV-229E	ORF4a	HCoV_ORF4a	TMEM62	Q0P6H9	FALSE	-1.76897	0.340126	1.75632	-3.94187	0.0267386	1.84071	-2.57124	0.378723	2.73457
HCoV-229E	ORF4a	HCoV_ORF4a	CDK5RAP3	Q96JB5	FALSE	0.15736	0.124422	0.0982966	0.116202	0.270884	0.116747	0.115864	0.379251	0.133419
HCoV-229E	ORF4a	HCoV_ORF4a	RNMT	O43148;O43148-2	FALSE	0.132276	0.185144	0.0925003	0.0258726	0.82074	0.115703	0.105056	0.379571	0.116742
HCoV-229E	ORF4a	HCoV_ORF4a	CLCC1	Q96S66	FALSE	-0.0903005	0.316035	0.0969972	-0.0979112	0.33011	0.101716	-0.1024	0.38001	0.124486
HCoV-229E	ORF4a	HCoV_ORF4a	EPG5	Q9HCE0	FALSE	-0.272779	0.252572	0.206613	-0.271559	0.071432	0.232832	-0.268414	0.380142	0.315506
HCoV-229E	ORF4a	HCoV_ORF4a	LONRF2	Q1L5Z9	FALSE	-0.0869656	0.412972	0.114507	-0.0448519	0.669089	0.103908	-0.167545	0.380281	0.26471
HCoV-229E	ORF4a	HCoV_ORF4a	HDGFL2	Q7Z4V5	FALSE	0.177593	0.0956032	0.104951	-0.189863	0.285784	0.172215	0.145672	0.380328	0.160449
HCoV-229E	ORF4a	HCoV_ORF4a	GLI2	P10070	FALSE	-0.377503	0.190323	0.262613	-0.0331675	0.929673	0.384007	-0.30825	0.380368	0.35148
HCoV-229E	ORF4a	HCoV_ORF4a	SLC12A7	Q9Y666	FALSE	0.136073	0.231212	0.114787	-0.0414464	0.79137	0.146923	0.127042	0.380446	0.153793
HCoV-229E	ORF4a	HCoV_ORF4a	SPTY2D1	Q68D10;Q68D10-2	FALSE	-0.0954027	0.493129	0.167266	-0.105572	0.558622	0.193787	-0.178644	0.380504	0.23606
HCoV-229E	ORF4a	HCoV_ORF4a	TINF2	Q9BSI4-2	FALSE	-0.181293	0.45769	0.239326	-0.242284	0.390051	0.282239	-0.24234	0.38069	0.281348
HCoV-229E	ORF4a	HCoV_ORF4a	RPS18	P62269	FALSE	0.135468	0.0440176	0.0653818	-7.99294e-05	0.973288	0.108276	0.0799665	0.380901	0.0896352
HCoV-229E	ORF4a	HCoV_ORF4a	SNAPC3	Q92966	FALSE	0.428626	0.0568648	0.209749	-0.142006	0.702959	0.386746	0.332605	0.380916	0.433513
HCoV-229E	ORF4a	HCoV_ORF4a	PGM1	P36871	FALSE	-0.103452	0.183641	0.0830604	-0.071802	0.428191	0.0934326	-0.0982221	0.380925	0.119731
HCoV-229E	ORF4a	HCoV_ORF4a	RANBP9	Q96S59	FALSE	0.0764535	0.544536	0.137844	0.0061526	0.966063	0.160087	0.204871	0.381201	0.286137
HCoV-229E	ORF4a	HCoV_ORF4a	RPS8	P62241	FALSE	0.0936054	0.176719	0.0654877	-0.0593804	0.744643	0.128556	0.0754963	0.381325	0.0842888
HCoV-229E	ORF4a	HCoV_ORF4a	CWC27	Q6UX04	FALSE	0.222723	0.347273	0.217235	0.34994	0.123883	0.217549	0.23275	0.381738	0.256826
HCoV-229E	ORF4a	HCoV_ORF4a	PPHLN1	Q8NEY8-2;Q8NEY8-8	FALSE	-0.7117	0.331961	1.58589	-0.695064	0.47021	2.02328	-0.918715	0.381887	1.81401
HCoV-229E	ORF4a	HCoV_ORF4a	PSMA4	P25789	FALSE	0.082725	0.133068	0.0584199	0.168088	0.0126395	0.0689364	0.0654307	0.382082	0.0758731
HCoV-229E	ORF4a	HCoV_ORF4a	PLEKHA7	Q6IQ23-2	FALSE	0.234086	0.110444	0.137253	0.213742	0.24836	0.211375	0.197039	0.382202	0.244562
HCoV-229E	ORF4a	HCoV_ORF4a	PDCD2L	Q9BRP1	FALSE	-0.262044	0.109158	0.147998	0.0667535	0.609949	0.142752	-0.205964	0.382397	0.253775
HCoV-229E	ORF4a	HCoV_ORF4a	TYW3	Q6IPR3	FALSE	0.138992	0.581658	0.429229	0.188204	0.505573	0.347736	0.54359	0.382461	1.57888
HCoV-229E	ORF4a	HCoV_ORF4a	CYBA	P13498	FALSE	-0.125816	0.316594	0.141144	-0.2914	0.110857	0.178382	-0.175633	0.382504	0.210339
HCoV-229E	ORF4a	HCoV_ORF4a	NDUFB5	O43674;O43674-2	FALSE	-0.0588055	0.571459	0.103776	-0.135892	0.376145	0.138714	-0.112408	0.38261	0.130847
HCoV-229E	ORF4a	HCoV_ORF4a	THOP1	P52888	FALSE	-0.0366487	0.789296	0.136823	-0.0061923	0.962873	0.114893	0.132416	0.38264	0.2309
HCoV-229E	ORF4a	HCoV_ORF4a	AHR	P35869	FALSE	0.306927	0.180721	0.235336	0.640168	0.0184833	0.282789	0.257824	0.38308	0.298239
HCoV-229E	ORF4a	HCoV_ORF4a	ATP5MG	O75964	FALSE	-0.0580755	0.277246	0.0571515	-0.0536292	0.410081	0.066737	-0.0631583	0.383163	0.0755756
HCoV-229E	ORF4a	HCoV_ORF4a	HIST1H2BO	P23527	FALSE	-0.0579413	0.525983	0.0700135	-0.00549552	0.983379	0.115787	-0.0735819	0.38358	0.0829951
HCoV-229E	ORF4a	HCoV_ORF4a	TSTA3	Q13630	FALSE	0.1136	0.300394	0.104407	0.002171	0.979095	0.142158	0.109667	0.383817	0.126251
HCoV-229E	ORF4a	HCoV_ORF4a	AFTPH	Q6ULP2;Q6ULP2-6;Q6ULP2-8;Q6ULP2-9	FALSE	-0.25999	0.196315	0.193617	0.124667	0.922341	0.601861	-0.405134	0.383904	0.465555
HCoV-229E	ORF4a	HCoV_ORF4a	MUC13	Q9H3R2	FALSE	-2.40419	0.333831	2.90509	-0.0171771	0.97965	2.04009	-2.56728	0.384183	3.47557
HCoV-229E	ORF4a	HCoV_ORF4a	SLC7A11	Q9UPY5	FALSE	0.214724	0.255464	0.178811	-0.102121	0.533981	0.164905	0.229173	0.384296	0.27167
HCoV-229E	ORF4a	HCoV_ORF4a	GFPT1	Q06210;Q06210-2	FALSE	-0.128908	0.207086	0.116875	-0.0807693	0.447107	0.113558	-0.113047	0.384297	0.141336
HCoV-229E	ORF4a	HCoV_ORF4a	GTF3C3	Q9Y5Q9	FALSE	0.088694	0.291964	0.0802083	0.104209	0.335432	0.100458	0.0886968	0.384371	0.102773
HCoV-229E	ORF4a	HCoV_ORF4a	CEP76	Q8TAP6	FALSE	-2.66344	0.312613	2.1653	-3.0414	0.222544	2.18516	-2.52203	0.384548	2.56989
HCoV-229E	ORF4a	HCoV_ORF4a	DDX18	Q9NVP1	FALSE	-0.07478	0.25335	0.0675892	-0.0750888	0.308387	0.0739887	-0.0758854	0.384691	0.091767
HCoV-229E	ORF4a	HCoV_ORF4a	SPCS2	Q15005	FALSE	-0.070744	0.267433	0.0685548	-0.0790294	0.275343	0.0772019	-0.0752061	0.384741	0.0923546
HCoV-229E	ORF4a	HCoV_ORF4a	ANKS1A	Q92625	FALSE	-0.7869	0.190412	0.639336	-1.59203	0.0346968	0.758029	-0.706791	0.38493	0.888167
HCoV-229E	ORF4a	HCoV_ORF4a	STIM2	Q9P246;Q9P246-2	FALSE	-0.266993	0.145759	0.207435	-0.32992	0.198754	0.266598	-0.234625	0.384974	0.302236
HCoV-229E	ORF4a	HCoV_ORF4a	SLC4A4	Q9Y6R1;Q9Y6R1-2;Q9Y6R1-4	FALSE	-0.216076	0.515079	0.345625	-0.545534	0.0854009	0.338131	-0.40911	0.385479	0.49954
HCoV-229E	ORF4a	HCoV_ORF4a	SDF2	Q99470	FALSE	0.192666	0.299003	0.173777	0.0926471	0.66535	0.212819	0.180048	0.38557	0.20124
HCoV-229E	ORF4a	HCoV_ORF4a	ZNF580	Q9UK33	FALSE	-0.375305	0.183277	0.295147	-0.461211	0.20641	0.329779	-0.345869	0.385693	0.400095
HCoV-229E	ORF4a	HCoV_ORF4a	PYCR3	Q53H96	FALSE	0.109982	0.259259	0.101248	0.142504	0.192619	0.111919	0.108847	0.38573	0.130493
HCoV-229E	ORF4a	HCoV_ORF4a	PDHB	P11177;P11177-2	FALSE	0.0670417	0.239429	0.0557975	0.0299188	0.640573	0.0644048	0.0631364	0.386067	0.0737681
HCoV-229E	ORF4a	HCoV_ORF4a	NFKBIB	Q15653;Q15653-2	FALSE	-0.218673	0.174938	0.169143	-0.294501	0.123214	0.19919	-0.193856	0.386124	0.248772
HCoV-229E	ORF4a	HCoV_ORF4a	LRCH3	Q96II8;Q96II8-4	FALSE	0.151214	0.234109	0.126726	0.117196	0.435101	0.15971	0.144464	0.386284	0.174716
HCoV-229E	ORF4a	HCoV_ORF4a	LRPPRC	P42704	FALSE	-0.0517792	0.3056	0.0504961	-0.0627956	0.241759	0.0533687	-0.0574049	0.386473	0.0682042
HCoV-229E	ORF4a	HCoV_ORF4a	FAF1	Q9UNN5	FALSE	0.146752	0.367433	0.202761	0.0174253	0.928672	0.298659	0.184504	0.38664	0.243467
HCoV-229E	ORF4a	HCoV_ORF4a	MAPKAP1	Q9BPZ7;Q9BPZ7-2;Q9BPZ7-3	FALSE	0.264156	0.181167	0.208054	0.100254	0.551911	0.180643	0.213036	0.386695	0.256406
HCoV-229E	ORF4a	HCoV_ORF4a	ISCA2	Q86U28	FALSE	0.121746	0.226244	0.107334	0.140802	0.296615	0.135156	0.11807	0.386779	0.140342
HCoV-229E	ORF4a	HCoV_ORF4a	ABT1	Q9ULW3	FALSE	0.0837197	0.314723	0.0844077	0.0726582	0.399723	0.0897405	0.104936	0.386794	0.135551
HCoV-229E	ORF4a	HCoV_ORF4a	EPHX1	P07099	FALSE	0.114811	0.227179	0.0912462	0.0604835	0.492597	0.082952	0.115907	0.386882	0.121134
HCoV-229E	ORF4a	HCoV_ORF4a	KRT9	P35527	FALSE	3.98656	0.213273	2.59375	1.60245	0.636753	3.36357	3.12766	0.387337	2.76493
HCoV-229E	ORF4a	HCoV_ORF4a	DCAF6	Q58WW2;Q58WW2-2;Q58WW2-3	FALSE	0.845836	0.049269	0.365103	-1.49508	0.000664511	0.380368	0.681118	0.387525	0.918358
HCoV-229E	ORF4a	HCoV_ORF4a	LRRC8C	Q8TDW0	FALSE	0.211175	0.307134	0.257121	0.224305	0.307056	0.284692	0.230871	0.387688	0.312233
HCoV-229E	ORF4a	HCoV_ORF4a	TRAM1	Q15629;Q15629-2	FALSE	-0.114611	0.279231	0.103744	-0.197247	0.104684	0.117741	-0.118905	0.387901	0.142772
HCoV-229E	ORF4a	HCoV_ORF4a	PRUNE1	Q86TP1	FALSE	-0.340699	0.193255	0.268233	0.0591499	0.941314	0.462388	-0.297203	0.387908	0.408471
HCoV-229E	ORF4a	HCoV_ORF4a	MICALL1	Q8N3F8	FALSE	-0.224554	0.236743	0.213971	-0.258779	0.30362	0.270452	-0.199446	0.38814	0.255558
HCoV-229E	ORF4a	HCoV_ORF4a	NECTIN3	Q9NQS3	FALSE	0.115137	0.373735	0.147854	0.116504	0.461617	0.165868	0.164739	0.388355	0.211757
HCoV-229E	ORF4a	HCoV_ORF4a	VWA8	A3KMH1-2	FALSE	0.212102	0.299151	0.198902	0.228315	0.322708	0.225769	0.244361	0.388382	0.443008
HCoV-229E	ORF4a	HCoV_ORF4a	SYNJ2	O15056	FALSE	0.026648	0.846438	0.197974	0.1064	0.613924	0.2236	0.198811	0.388516	0.255164
HCoV-229E	ORF4a	HCoV_ORF4a	ZNF787	Q6DD87	FALSE	-0.108553	0.427549	0.142372	-0.216593	0.310832	0.191274	-0.141541	0.388599	0.17383
HCoV-229E	ORF4a	HCoV_ORF4a	ASH2L	Q9UBL3;Q9UBL3-3	FALSE	0.0856584	0.302622	0.0881478	0.085016	0.421282	0.106511	0.120845	0.388748	0.155108
HCoV-229E	ORF4a	HCoV_ORF4a	SAMD8	Q96LT4;Q96LT4-2	FALSE	-1.43894	0.282954	1.60943	-3.05062	0.154609	3.03017	-1.49804	0.388785	2.06348
HCoV-229E	ORF4a	HCoV_ORF4a	RAB32	Q13637	FALSE	-0.0132156	0.775842	0.0723756	-0.0124933	0.884892	0.0939722	-0.113979	0.38881	0.148515
HCoV-229E	ORF4a	HCoV_ORF4a	TFAP2A	P05549;P05549-5;P05549-6	FALSE	0.0405651	0.650102	0.109004	0.0341278	0.754091	0.122683	0.137782	0.389336	0.248022
HCoV-229E	ORF4a	HCoV_ORF4a	JRK	O75564;O75564-2	FALSE	0.456218	0.234769	0.574918	0.11425	0.735003	0.382216	0.473336	0.389387	0.957137
HCoV-229E	ORF4a	HCoV_ORF4a	POFUT2	Q9Y2G5	FALSE	0.234974	0.379742	0.295623	0.130685	0.583839	0.258817	0.29971	0.38946	0.3857
HCoV-229E	ORF4a	HCoV_ORF4a	BRD8	Q9H0E9-2	FALSE	-0.169691	0.368704	0.185071	-0.219894	0.235855	0.21541	-0.188366	0.389496	0.229372
HCoV-229E	ORF4a	HCoV_ORF4a	RECQL5	O94762	FALSE	-0.0886092	0.336679	0.103845	-0.122655	0.318591	0.128031	-0.118693	0.389554	0.151221
HCoV-229E	ORF4a	HCoV_ORF4a	MTIF2	P46199	FALSE	-0.0872431	0.239532	0.0769182	-0.0513577	0.5562	0.0925053	-0.0888808	0.38958	0.109382
HCoV-229E	ORF4a	HCoV_ORF4a	YWHAZ	P63104	FALSE	0.0355314	0.463061	0.05278	-0.000657182	0.989398	0.0675671	0.0615894	0.390336	0.0749541
HCoV-229E	ORF4a	HCoV_ORF4a	SLC27A2	O14975	FALSE	0.0513873	0.475115	0.0738799	0.0599405	0.48463	0.0883297	0.085927	0.390816	0.106587
HCoV-229E	ORF4a	HCoV_ORF4a	ZPR1	O75312	FALSE	0.155754	0.204792	0.131751	0.156231	0.243039	0.135635	0.12985	0.391142	0.160986
HCoV-229E	ORF4a	HCoV_ORF4a	RBM39	Q14498;Q14498-2	FALSE	0.105133	0.108631	0.0710097	0.0906677	0.260405	0.0871823	0.0740674	0.391419	0.0905805
HCoV-229E	ORF4a	HCoV_ORF4a	TOP1MT	Q969P6	FALSE	0.0930287	0.330991	0.0916921	0.13728	0.172584	0.099033	0.0999697	0.391521	0.115093
HCoV-229E	ORF4a	HCoV_ORF4a	FAR1	Q8WVX9	FALSE	0.0554002	0.407402	0.0718816	0.0494747	0.516996	0.082092	0.101734	0.391573	0.125521
HCoV-229E	ORF4a	HCoV_ORF4a	PHIP	Q8WWQ0	FALSE	-0.123363	0.29189	0.118951	0.025163	0.798072	0.104202	-0.126315	0.392014	0.153029
HCoV-229E	ORF4a	HCoV_ORF4a	LYPLAL1	Q5VWZ2	FALSE	-0.0518398	0.477011	0.0926554	0.0494236	0.594039	0.100152	-0.124971	0.392305	0.176046
HCoV-229E	ORF4a	HCoV_ORF4a	GRIPAP1	Q4V328	FALSE	0.0606919	0.81331	0.292463	0.225194	0.446823	0.342028	0.250695	0.392401	0.311061
HCoV-229E	ORF4a	HCoV_ORF4a	SNRPB2	P08579	FALSE	0.103175	0.281299	0.0924196	-0.0373569	0.736126	0.10596	0.10616	0.392485	0.129691
HCoV-229E	ORF4a	HCoV_ORF4a	ARMCX3	Q9UH62	FALSE	0.170693	0.162004	0.121146	0.0219013	0.855367	0.122197	0.131722	0.392586	0.155296
HCoV-229E	ORF4a	HCoV_ORF4a	GNA13	Q14344	FALSE	0.130378	0.148209	0.0853237	-0.0677545	0.595554	0.180125	0.109745	0.392753	0.126555
HCoV-229E	ORF4a	HCoV_ORF4a	TAF4	O00268	FALSE	-0.0394328	0.661766	0.104722	-0.084778	0.426743	0.116693	-0.109082	0.39304	0.141515
HCoV-229E	ORF4a	HCoV_ORF4a	FAM171A2	A8MVW0	FALSE	0.323553	0.257715	0.325364	0.409533	0.324673	0.399853	0.36307	0.39328	0.537947
HCoV-229E	ORF4a	HCoV_ORF4a	SIAE	Q9HAT2	FALSE	0.180581	0.233547	0.159345	-0.191284	0.376283	0.209963	0.344096	0.39335	0.415375
HCoV-229E	ORF4a	HCoV_ORF4a	TM7SF3	Q9NS93	FALSE	0.185673	0.306806	0.188877	0.201225	0.305	0.190508	0.190487	0.393513	0.230253
HCoV-229E	ORF4a	HCoV_ORF4a	CDCA8	Q53HL2	FALSE	-0.307989	0.0385544	0.153345	-0.052252	0.700463	0.15845	-0.234352	0.393621	0.247518
HCoV-229E	ORF4a	HCoV_ORF4a	ADAM15	Q13444;Q13444-12;Q13444-2;Q13444-3;Q13444-4;Q13444-5;Q13444-6;Q13444-7;Q13444-8	FALSE	-0.286878	0.211997	0.245363	-0.317708	0.174794	0.245654	-0.259454	0.393635	0.326015
HCoV-229E	ORF4a	HCoV_ORF4a	ITIH3	Q06033;Q06033-2	FALSE	-0.600876	0.115179	0.370314	-0.468527	0.206438	0.31781	-0.425819	0.393861	0.492956
HCoV-229E	ORF4a	HCoV_ORF4a	ERCC5	P28715	FALSE	0.24696	0.159918	0.180419	-0.145853	0.541008	0.222943	0.2128	0.393875	0.253135
HCoV-229E	ORF4a	HCoV_ORF4a	CYFIP1	Q7L576	FALSE	0.0960649	0.210139	0.0746187	0.0916762	0.330389	0.0939313	0.0870118	0.39388	0.103076
HCoV-229E	ORF4a	HCoV_ORF4a	PCIF1	Q9H4Z3	FALSE	0.190078	0.225706	0.15645	0.00846926	0.959574	0.236571	0.211291	0.39409	0.246371
HCoV-229E	ORF4a	HCoV_ORF4a	USO1	O60763	FALSE	-0.119707	0.164206	0.0895443	-0.165433	0.0604421	0.0866041	-0.0993779	0.394355	0.115506
HCoV-229E	ORF4a	HCoV_ORF4a	MCM5	P33992	FALSE	0.136993	0.240505	0.114753	-0.116996	0.341012	0.133858	0.145269	0.394473	0.17157
HCoV-229E	ORF4a	HCoV_ORF4a	UBAP1	Q9NZ09;Q9NZ09-2	FALSE	0.228485	0.444828	0.308365	0.00501076	0.990597	0.339144	0.325593	0.394509	0.518316
HCoV-229E	ORF4a	HCoV_ORF4a	LEMD3	Q9Y2U8	FALSE	-0.102985	0.311195	0.103086	-0.0735353	0.562999	0.12677	-0.10986	0.394889	0.134368
HCoV-229E	ORF4a	HCoV_ORF4a	TTC7A	Q9ULT0;Q9ULT0-4	FALSE	0.102363	0.522318	0.167227	0.100657	0.589855	0.197131	0.199928	0.394897	0.249916
HCoV-229E	ORF4a	HCoV_ORF4a	GHDC	Q8N2G8;Q8N2G8-3	FALSE	-0.0609077	0.455429	0.0909673	-0.0591913	0.570319	0.11168	-0.100028	0.39514	0.128096
HCoV-229E	ORF4a	HCoV_ORF4a	ZFAND5	O76080	FALSE	0.0917706	0.586203	0.20606	0.17462	0.697309	0.471056	0.268979	0.395207	0.348421
HCoV-229E	ORF4a	HCoV_ORF4a	RCN1	Q15293	FALSE	-0.080886	0.263282	0.0769333	-0.0839361	0.324972	0.0831436	-0.081282	0.395305	0.0998794
HCoV-229E	ORF4a	HCoV_ORF4a	PGAM5	Q96HS1	FALSE	0.175503	0.144717	0.119778	-0.0771296	0.483584	0.113608	0.137958	0.39567	0.162982
HCoV-229E	ORF4a	HCoV_ORF4a	USP7	Q93009;Q93009-3	FALSE	0.0844016	0.295646	0.0784625	-0.0219723	0.838428	0.107103	0.0865253	0.395678	0.103096
HCoV-229E	ORF4a	HCoV_ORF4a	CPTP	Q5TA50	FALSE	-1.88423	0.263015	1.9319	-1.49389	0.549243	2.65148	-1.61443	0.395788	2.11933
HCoV-229E	ORF4a	HCoV_ORF4a	MMS22L	Q6ZRQ5	FALSE	0.446973	0.346553	0.675131	0.28432	0.339513	0.510142	0.588642	0.395859	1.78636
HCoV-229E	ORF4a	HCoV_ORF4a	MEST	Q5EB52;Q5EB52-2;Q5EB52-3	FALSE	-0.431026	0.152775	0.29087	-0.465292	0.20974	0.348334	-0.345701	0.396001	0.42704
HCoV-229E	ORF4a	HCoV_ORF4a	PLIN2	Q99541	FALSE	0.0846473	0.476911	0.13315	0.0819165	0.71791	0.179523	0.15492	0.396064	0.194158
HCoV-229E	ORF4a	HCoV_ORF4a	CRYZ	Q08257	FALSE	0.0671374	0.189414	0.0508157	0.00726253	0.953059	0.0829674	0.0604971	0.396173	0.071429
HCoV-229E	ORF4a	HCoV_ORF4a	VTI1A	Q96AJ9;Q96AJ9-1	FALSE	-0.332735	0.0866196	0.2652	-0.223242	0.370228	0.293779	-0.238561	0.396325	0.328457
HCoV-229E	ORF4a	HCoV_ORF4a	MYL6B	P14649	FALSE	0.122293	0.615414	0.25782	0.296489	0.172565	0.307594	0.279214	0.396399	0.385913
HCoV-229E	ORF4a	HCoV_ORF4a	PPA2	Q9H2U2	FALSE	0.101714	0.252568	0.0835315	-0.0703055	0.45319	0.0946485	0.101569	0.396444	0.119072
HCoV-229E	ORF4a	HCoV_ORF4a	OPTN	Q96CV9	FALSE	0.0860634	0.86088	0.32874	-0.244504	0.343848	0.255907	-0.237711	0.396464	0.38989
HCoV-229E	ORF4a	HCoV_ORF4a	MICOS13	Q5XKP0	FALSE	0.215263	0.143668	0.149383	-0.0774593	0.837501	0.228043	0.176651	0.396535	0.2097
HCoV-229E	ORF4a	HCoV_ORF4a	DAZAP1	Q96EP5	FALSE	0.0851942	0.268386	0.0767991	-0.12226	0.2993	0.103449	0.082547	0.396598	0.0984496
HCoV-229E	ORF4a	HCoV_ORF4a	WAPL	Q7Z5K2;Q7Z5K2-2;Q7Z5K2-3	FALSE	0.137311	0.353881	0.160183	-0.0503699	0.832064	0.237306	0.172147	0.396795	0.21672
HCoV-229E	ORF4a	HCoV_ORF4a	SNX2	O60749	FALSE	0.104447	0.343972	0.111871	0.151529	0.263518	0.136682	0.115328	0.397028	0.140374
HCoV-229E	ORF4a	HCoV_ORF4a	CAPN7	Q9Y6W3	FALSE	-0.325394	0.157676	0.249138	-0.0886448	0.775966	0.348137	-0.244456	0.39745	0.361187
HCoV-229E	ORF4a	HCoV_ORF4a	RPRD2	Q5VT52	FALSE	0.0712046	0.374797	0.0937891	0.00098919	0.982072	0.134989	0.0963435	0.397479	0.123129
HCoV-229E	ORF4a	HCoV_ORF4a	CIAO1	O76071	FALSE	0.136334	0.234368	0.122133	0.0618114	0.600522	0.124593	0.124699	0.397694	0.1573
HCoV-229E	ORF4a	HCoV_ORF4a	MAP3K7	O43318;O43318-2	FALSE	-0.46364	0.0845825	0.275466	-0.0415308	0.828019	0.273366	-0.241205	0.397996	0.313652
HCoV-229E	ORF4a	HCoV_ORF4a	TMED9	Q9BVK6	FALSE	0.101596	0.240827	0.0960088	-0.00102002	0.991911	0.128346	0.114916	0.398045	0.147614
HCoV-229E	ORF4a	HCoV_ORF4a	NAV1	Q8NEY1;Q8NEY1-2;Q8NEY1-3	FALSE	0.577467	0.452193	0.881552	-0.817003	0.543299	1.66033	0.918254	0.398092	1.34008
HCoV-229E	ORF4a	HCoV_ORF4a	BCL2L13	Q9BXK5	FALSE	0.128648	0.394019	0.14052	0.104209	0.537819	0.166084	0.143549	0.398161	0.169371
HCoV-229E	ORF4a	HCoV_ORF4a	ITFG1	Q8TB96	FALSE	0.117468	0.351602	0.129159	-0.109678	0.747075	0.26425	0.137001	0.398187	0.172444
HCoV-229E	ORF4a	HCoV_ORF4a	SMG5	Q9UPR3	FALSE	0.148291	0.492924	0.222492	0.174365	0.391887	0.215894	0.216065	0.398465	0.273669
HCoV-229E	ORF4a	HCoV_ORF4a	FASTKD3	Q14CZ7	FALSE	-0.154195	0.243155	0.132999	-0.176713	0.26047	0.164217	-0.144304	0.398656	0.173584
HCoV-229E	ORF4a	HCoV_ORF4a	HMMR	O75330-2	FALSE	-0.236896	0.525557	0.365116	-0.367598	0.355245	0.442178	-0.385214	0.398862	0.540244
HCoV-229E	ORF4a	HCoV_ORF4a	DRG2	P55039	FALSE	0.0852559	0.730389	0.245419	0.172888	0.252708	0.155104	-0.435168	0.398915	0.410593
HCoV-229E	ORF4a	HCoV_ORF4a	CDC16	Q13042;Q13042-2	FALSE	0.0936329	0.240478	0.0828056	0.115955	0.219791	0.0998563	0.0917151	0.398933	0.114547
HCoV-229E	ORF4a	HCoV_ORF4a	SYNRG	Q9UMZ2;Q9UMZ2-5	FALSE	0.325839	0.195618	0.27571	0.340525	0.162089	0.255973	0.35329	0.399088	0.426164
HCoV-229E	ORF4a	HCoV_ORF4a	ABR	Q12979;Q12979-2;Q12979-4	FALSE	-0.19761	0.172561	0.137761	-0.0501764	0.737213	0.16059	-0.147704	0.39915	0.168276
HCoV-229E	ORF4a	HCoV_ORF4a	ANKFY1	Q9P2R3;Q9P2R3-4	FALSE	0.18438	0.231874	0.14907	0.146089	0.3656	0.165173	0.155254	0.399251	0.185352
HCoV-229E	ORF4a	HCoV_ORF4a	SEC61B	P60468	FALSE	-0.157334	0.169086	0.124957	-0.197678	0.0607712	0.114265	-0.123616	0.399271	0.15255
HCoV-229E	ORF4a	HCoV_ORF4a	ENO3	P13929	FALSE	0.0841438	0.166802	0.0605587	0.0376671	0.644618	0.0841865	0.0947565	0.399297	0.155853
HCoV-229E	ORF4a	HCoV_ORF4a	TLE1	Q04724	FALSE	0.264133	0.166237	0.212129	0.0471534	0.805586	0.192466	0.182524	0.399609	0.232294
HCoV-229E	ORF4a	HCoV_ORF4a	WTAP	Q15007	FALSE	-0.143609	0.177374	0.105444	-0.116136	0.368922	0.135135	-0.113188	0.399641	0.137672
HCoV-229E	ORF4a	HCoV_ORF4a	NECTIN3	Q9NQS3-3	FALSE	-0.107243	0.474934	0.176392	-0.0674365	0.726617	0.197569	-0.174245	0.399668	0.225708
HCoV-229E	ORF4a	HCoV_ORF4a	DCTN3	O75935;O75935-3	FALSE	-0.0924244	0.321815	0.10595	-0.116196	0.28605	0.11377	-0.0995359	0.399704	0.130409
HCoV-229E	ORF4a	HCoV_ORF4a	STK32C	Q86UX6	FALSE	0.2485	0.313372	0.279738	0.160095	0.63371	0.324938	0.245415	0.399754	0.316528
HCoV-229E	ORF4a	HCoV_ORF4a	PAFAH1B1	P43034	FALSE	0.0685233	0.313247	0.0757775	-0.0184477	0.825892	0.0844643	0.0863147	0.399787	0.112628
HCoV-229E	ORF4a	HCoV_ORF4a	ZNF609	O15014	FALSE	0.0254695	0.694925	0.0861574	0.0687134	0.489205	0.105149	0.0967431	0.399826	0.130334
HCoV-229E	ORF4a	HCoV_ORF4a	DCTN4	Q9UJW0	FALSE	-0.0823756	0.370465	0.104352	-0.115538	0.354229	0.12945	-0.105116	0.399904	0.134656
HCoV-229E	ORF4a	HCoV_ORF4a	FMC1	Q96HJ9	FALSE	-0.122305	0.381933	0.156169	0.0241655	0.896493	0.176029	-0.164992	0.399916	0.215848
HCoV-229E	ORF4a	HCoV_ORF4a	MTHFSD	Q2M296-3;Q2M296-4	FALSE	-0.116391	0.805468	1.22643	0.945373	0.56	2.04922	2.30479	0.400175	2.52137
HCoV-229E	ORF4a	HCoV_ORF4a	LLPH	Q9BRT6	FALSE	0.100999	0.349832	0.118106	0.0146466	0.913744	0.139422	0.132507	0.400239	0.164242
HCoV-229E	ORF4a	HCoV_ORF4a	SPCS1	Q9Y6A9	FALSE	-0.263663	0.199632	0.211707	-0.435823	0.0855264	0.263582	-0.225378	0.400506	0.270025
HCoV-229E	ORF4a	HCoV_ORF4a	UNG	P13051	FALSE	0.12397	0.283695	0.127322	-0.0435257	0.737377	0.137342	0.139733	0.400648	0.178097
HCoV-229E	ORF4a	HCoV_ORF4a	FAM219B	Q5XKK7	FALSE	0.390074	0.131512	0.251392	0.482607	0.11283	0.266596	0.274666	0.401174	0.329473
HCoV-229E	ORF4a	HCoV_ORF4a	MYH14	Q7Z406;Q7Z406-6	FALSE	0.117483	0.18554	0.101386	-0.0221188	0.771841	0.0894332	0.126431	0.401237	0.389478
HCoV-229E	ORF4a	HCoV_ORF4a	TMEM165	Q9HC07	FALSE	0.0711783	0.59457	0.146695	0.0953388	0.529995	0.157026	0.14508	0.40127	0.192092
HCoV-229E	ORF4a	HCoV_ORF4a	BPGM	P07738	FALSE	0.182472	0.473651	0.248225	0.202321	0.433729	0.233701	0.257949	0.401634	0.525228
HCoV-229E	ORF4a	HCoV_ORF4a	PPP2CB	P62714	FALSE	0.133646	0.423699	0.175804	-0.00956772	0.957644	0.198298	0.200863	0.401798	0.270412
HCoV-229E	ORF4a	HCoV_ORF4a	CLK2	P49760;P49760-3	FALSE	0.537821	0.0920402	0.299168	0.00135824	0.99502	0.327937	0.345668	0.401838	0.413815
HCoV-229E	ORF4a	HCoV_ORF4a	APMAP	Q9HDC9	FALSE	0.0481802	0.570737	0.0774177	0.0434264	0.456523	0.0624858	0.0673718	0.402131	0.0807878
HCoV-229E	ORF4a	HCoV_ORF4a	C1S	P09871	FALSE	0.193852	0.280357	0.20351	0.077688	0.81992	0.373991	0.278536	0.402584	1.7351
HCoV-229E	ORF4a	HCoV_ORF4a	HUS1	O60921	FALSE	0.0578096	0.745118	0.207556	0.21715	0.381152	0.331904	0.219622	0.402655	0.279476
HCoV-229E	ORF4a	HCoV_ORF4a	MRGBP	Q9NV56	FALSE	-0.347918	0.138419	0.217739	-0.484298	0.11291	0.296286	-0.27468	0.402798	0.334213
HCoV-229E	ORF4a	HCoV_ORF4a	EXOC2	Q96KP1	FALSE	0.188267	0.0956194	0.107115	0.142054	0.377659	0.148137	0.139331	0.402831	0.157475
HCoV-229E	ORF4a	HCoV_ORF4a	CAPN1	P07384	FALSE	-0.0473415	0.523287	0.0804775	-0.0205944	0.826758	0.101956	-0.0776509	0.402875	0.0978397
HCoV-229E	ORF4a	HCoV_ORF4a	FECH	P22830;P22830-2	FALSE	-0.0938993	0.188943	0.0739258	-0.0933219	0.253722	0.0832751	-0.0759685	0.403463	0.0942834
HCoV-229E	ORF4a	HCoV_ORF4a	CNOT4	O95628-10;O95628-4;O95628-8;O95628-9	FALSE	0.334117	0.466976	0.847867	0.227636	0.615449	0.913852	0.602355	0.403756	1.0031
HCoV-229E	ORF4a	HCoV_ORF4a	HSD17B7	P56937;P56937-3	FALSE	0.149397	0.289304	0.140895	0.113882	0.472011	0.190183	0.151022	0.404144	0.212544
HCoV-229E	ORF4a	HCoV_ORF4a	FBRS	Q9HAH7;Q9HAH7-1	FALSE	0.192175	0.209958	0.167269	0.0900665	0.58399	0.168865	0.166009	0.40416	0.219669
HCoV-229E	ORF4a	HCoV_ORF4a	RACGAP1	Q9H0H5	FALSE	-0.173845	0.153418	0.117249	-0.0398522	0.836905	0.163162	-0.150233	0.404818	0.170796
HCoV-229E	ORF4a	HCoV_ORF4a	C16orf58	Q96GQ5	FALSE	-0.231836	0.0597229	0.118095	-0.200801	0.146735	0.151876	-0.154681	0.405114	0.180675
HCoV-229E	ORF4a	HCoV_ORF4a	S100A11	P31949	FALSE	-0.0359865	0.552079	0.0721763	-0.721638	0.0321935	0.359582	-0.100606	0.405243	0.131884
HCoV-229E	ORF4a	HCoV_ORF4a	JADE3	Q92613	FALSE	0.130644	0.392195	0.169931	-0.0164457	0.939828	0.222012	0.182412	0.405274	0.238202
HCoV-229E	ORF4a	HCoV_ORF4a	ST3GAL1	Q11201	FALSE	-2.64764	0.157606	1.1966	-3.45718	0.416052	2.1161	-2.38421	0.405341	2.06523
HCoV-229E	ORF4a	HCoV_ORF4a	EMC4	Q5J8M3;Q5J8M3-2;Q5J8M3-3	FALSE	0.0942747	0.244313	0.0807726	0.0106037	0.915538	0.102326	0.0896932	0.405406	0.111997
HCoV-229E	ORF4a	HCoV_ORF4a	POLA2	Q14181	FALSE	0.106233	0.456162	0.148648	0.15275	0.586798	0.237545	0.166636	0.405548	0.20694
HCoV-229E	ORF4a	HCoV_ORF4a	WDR89	Q96FK6	FALSE	-0.21502	0.4781	0.292364	-0.086463	0.649673	0.190536	-0.290576	0.405603	0.439469
HCoV-229E	ORF4a	HCoV_ORF4a	SYF2	O95926	FALSE	0.240734	0.251851	0.208634	0.226468	0.3189	0.222728	0.209338	0.405728	0.252638
HCoV-229E	ORF4a	HCoV_ORF4a	HACD3	Q9P035	FALSE	0.0399803	0.463993	0.0591882	0.0299755	0.63665	0.0668385	0.061555	0.4058	0.0782312
HCoV-229E	ORF4a	HCoV_ORF4a	VANGL1	Q8TAA9;Q8TAA9-2	FALSE	-0.167918	0.160339	0.116058	-0.155331	0.216647	0.120268	-0.144924	0.405871	0.194343
HCoV-229E	ORF4a	HCoV_ORF4a	S100A3	P33764	FALSE	-0.252038	0.26286	0.217515	-0.237091	0.534629	0.341265	-0.250898	0.405942	0.293794
HCoV-229E	ORF4a	HCoV_ORF4a	AP2S1	P53680	FALSE	0.0728931	0.426981	0.0884063	0.0728753	0.441714	0.0938111	0.0830213	0.405955	0.101075
HCoV-229E	ORF4a	HCoV_ORF4a	RBM28	Q9NW13	FALSE	0.0672923	0.397547	0.0814993	0.0932732	0.30514	0.0906306	0.0930635	0.406429	0.119211
HCoV-229E	ORF4a	HCoV_ORF4a	KTI12	Q96EK9	FALSE	-0.233813	0.221973	0.220241	-0.0913996	0.673412	0.241776	-0.224651	0.406879	0.291414
HCoV-229E	ORF4a	HCoV_ORF4a	IDH3B	O43837	FALSE	-0.0970006	0.205478	0.0822735	-0.0469528	0.605313	0.088839	-0.0744162	0.40688	0.0941081
HCoV-229E	ORF4a	HCoV_ORF4a	EPB41L5	Q9HCM4;Q9HCM4-3	FALSE	0.123153	0.320607	0.118738	0.200386	0.233657	0.164057	0.137071	0.407481	0.16959
HCoV-229E	ORF4a	HCoV_ORF4a	MLLT10	P55197;P55197-1	FALSE	0.271985	0.326198	0.288854	0.0929652	0.766698	0.327989	0.307284	0.407653	0.430254
HCoV-229E	ORF4a	HCoV_ORF4a	PPP1CA	P62136	FALSE	0.0710387	0.255807	0.0586655	0.110065	0.106497	0.0645755	0.0647422	0.407747	0.0777869
HCoV-229E	ORF4a	HCoV_ORF4a	DHTKD1	Q96HY7	FALSE	-0.095818	0.455895	0.13181	-0.0739834	0.568907	0.133618	-0.124944	0.407981	0.160974
HCoV-229E	ORF4a	HCoV_ORF4a	XAB2	Q9HCS7	FALSE	0.159516	0.145889	0.11477	0.0152496	0.903333	0.135367	0.117492	0.408031	0.142932
HCoV-229E	ORF4a	HCoV_ORF4a	CASP10	Q92851-2;Q92851-4;Q92851-6	FALSE	-0.328234	0.245743	0.271327	-0.135957	0.675628	0.350432	-0.307763	0.408052	0.382253
HCoV-229E	ORF4a	HCoV_ORF4a	DNPH1	O43598	FALSE	0.144479	0.170808	0.116545	0.165243	0.14694	0.124551	0.123163	0.408429	0.158572
HCoV-229E	ORF4a	HCoV_ORF4a	ZNF638	Q14966	FALSE	-0.080903	0.258905	0.0792213	-0.0918728	0.289512	0.0897738	-0.0764122	0.408785	0.100931
HCoV-229E	ORF4a	HCoV_ORF4a	PCDHB5	Q9Y5E4	FALSE	-0.719571	0.485245	1.61249	-9.05977	0.14593	4.16171	-2.34977	0.408809	4.38498
HCoV-229E	ORF4a	HCoV_ORF4a	TJP3	O95049;O95049-3;O95049-4	FALSE	0.215221	0.479114	0.282061	0.228162	0.504654	0.325267	0.294188	0.408856	0.351527
HCoV-229E	ORF4a	HCoV_ORF4a	SUZ12	Q15022	FALSE	-0.126175	0.264517	0.12195	-0.111834	0.390853	0.13765	-0.117088	0.409015	0.152855
HCoV-229E	ORF4a	HCoV_ORF4a	TMEM39A	Q9NV64	FALSE	0.74683	0.277277	0.658159	0.150051	0.877124	0.969942	0.668566	0.409124	0.808505
HCoV-229E	ORF4a	HCoV_ORF4a	CLIC1	O00299	FALSE	-0.056785	0.445411	0.0741883	-0.114485	0.162459	0.0849773	-0.0723015	0.409164	0.0894996
HCoV-229E	ORF4a	HCoV_ORF4a	EIF2AK4	Q9P2K8;Q9P2K8-2	FALSE	0.260238	0.31622	0.326615	0.465937	0.151496	0.333689	0.322476	0.409337	0.502086
HCoV-229E	ORF4a	HCoV_ORF4a	ATP5PO	P48047	FALSE	-0.0573532	0.231618	0.0523152	-0.103705	0.0903671	0.0667941	-0.0504388	0.409425	0.0648069
HCoV-229E	ORF4a	HCoV_ORF4a	CRK	P46108	FALSE	0.0962673	0.259112	0.0955113	0.061847	0.527285	0.107706	0.0946161	0.40949	0.125103
HCoV-229E	ORF4a	HCoV_ORF4a	ASCC3	Q8N3C0	FALSE	0.213652	0.137227	0.150947	0.168626	0.315973	0.262132	0.151021	0.40966	0.188713
HCoV-229E	ORF4a	HCoV_ORF4a	SARS	P49591	FALSE	0.151394	0.146593	0.100836	0.144713	0.250425	0.126169	0.118103	0.409931	0.143974
HCoV-229E	ORF4a	HCoV_ORF4a	PPME1	Q9Y570;Q9Y570-4	FALSE	-0.139778	0.179792	0.118125	-0.096001	0.370682	0.112725	-0.135317	0.410067	0.181803
HCoV-229E	ORF4a	HCoV_ORF4a	PEX3	P56589	FALSE	-0.139252	0.205945	0.118823	-0.188783	0.152722	0.130102	-0.131298	0.410345	0.169336
HCoV-229E	ORF4a	HCoV_ORF4a	METTL15	A6NJ78	FALSE	-0.102419	0.404246	0.131885	-0.124006	0.4142	0.160051	-0.133935	0.41046	0.175303
HCoV-229E	ORF4a	HCoV_ORF4a	SWAP70	Q9UH65	FALSE	-0.0725536	0.40973	0.0954364	-0.0509134	0.650505	0.114305	-0.0941302	0.410635	0.122615
HCoV-229E	ORF4a	HCoV_ORF4a	CANT1	Q8WVQ1;Q8WVQ1-3	FALSE	0.0717326	0.436812	0.0995634	0.0979448	0.379778	0.1189	0.120556	0.410749	0.166062
HCoV-229E	ORF4a	HCoV_ORF4a	DIAPH2	O60879;O60879-2	FALSE	-0.123023	0.208197	0.105853	-0.0505866	0.714757	0.144777	-0.109769	0.410938	0.142242
HCoV-229E	ORF4a	HCoV_ORF4a	NKAPD1	Q6ZUT1;Q6ZUT1-2;Q6ZUT1-3	FALSE	-0.425828	0.918928	2.13989	-2.42742	1.48265e-12	0.750121	-2.35752	0.411008	2.85628
HCoV-229E	ORF4a	HCoV_ORF4a	MYO5C	Q9NQX4	FALSE	0.00905671	0.991424	0.170596	-0.143078	0.38163	0.181823	-0.139542	0.411316	0.185102
HCoV-229E	ORF4a	HCoV_ORF4a	RAVER1	Q8IY67-2	FALSE	-0.160677	0.181821	0.120086	-0.135918	0.406235	0.150576	-0.136903	0.41144	0.165158
HCoV-229E	ORF4a	HCoV_ORF4a	TMSB10	P63313	FALSE	0.243645	0.285932	0.208068	0.348151	0.0919919	0.195807	0.271422	0.411445	0.31972
HCoV-229E	ORF4a	HCoV_ORF4a	SND1	Q7KZF4	FALSE	0.0369937	0.566323	0.0633533	0.0594024	0.309199	0.0592937	0.0605854	0.411693	0.0760147
HCoV-229E	ORF4a	HCoV_ORF4a	FUNDC2	Q9BWH2	FALSE	-0.101509	0.235289	0.0888585	-0.126578	0.174987	0.0942003	-0.0941811	0.411777	0.118914
HCoV-229E	ORF4a	HCoV_ORF4a	TRAPPC12	Q8WVT3	FALSE	-0.04088	0.737017	0.145179	-0.150232	0.270971	0.146001	-0.125988	0.411985	0.171599
HCoV-229E	ORF4a	HCoV_ORF4a	BMPR1A	P36894	FALSE	0.36369	0.188378	0.240905	-0.136597	0.65334	0.322036	0.315624	0.412084	0.391125
HCoV-229E	ORF4a	HCoV_ORF4a	MTMR2	Q13614;Q13614-2	FALSE	0.612672	0.309548	0.456896	0.499147	0.391546	0.509055	0.48791	0.412419	0.492493
HCoV-229E	ORF4a	HCoV_ORF4a	DNAJC16	Q9Y2G8	FALSE	0.456241	0.0548842	0.221006	0.0180887	0.954775	0.318297	0.317742	0.412541	0.365752
HCoV-229E	ORF4a	HCoV_ORF4a	PPOX	P50336	FALSE	0.0837562	0.445776	0.11045	0.0922144	0.490531	0.137502	0.108065	0.412596	0.136733
HCoV-229E	ORF4a	HCoV_ORF4a	SARNP	P82979	FALSE	0.069398	0.276022	0.066164	-0.00575119	0.966242	0.0864603	0.0776927	0.412604	0.0992307
HCoV-229E	ORF4a	HCoV_ORF4a	MGA	Q8IWI9	FALSE	-0.127392	0.468549	0.199572	-0.191688	0.343485	0.21772	-0.195218	0.412722	0.267144
HCoV-229E	ORF4a	HCoV_ORF4a	TMEM205	Q6UW68	FALSE	-0.0641511	0.464755	0.102053	-0.210182	0.146278	0.153569	-0.110363	0.412788	0.151111
HCoV-229E	ORF4a	HCoV_ORF4a	FIP1L1	Q6UN15	FALSE	-0.0499078	0.564046	0.0984659	-0.100255	0.279034	0.101604	-0.0913782	0.412961	0.123261
HCoV-229E	ORF4a	HCoV_ORF4a	MED13	Q9UHV7	FALSE	0.325607	0.254865	0.255373	-0.0944749	0.725684	0.287084	0.28675	0.413179	0.352665
HCoV-229E	ORF4a	HCoV_ORF4a	LNPEP	Q9UIQ6	FALSE	-0.0720202	0.381818	0.0828351	-0.0966141	0.256347	0.0899149	-0.0900035	0.413203	0.11555
HCoV-229E	ORF4a	HCoV_ORF4a	FKBP2	P26885	FALSE	0.469056	0.054365	0.251994	-0.00932145	0.970065	0.26092	0.240799	0.413298	0.303095
HCoV-229E	ORF4a	HCoV_ORF4a	PTPA	Q15257	FALSE	0.131524	0.153445	0.0962717	0.167524	0.153952	0.112115	0.0935629	0.413602	0.11569
HCoV-229E	ORF4a	HCoV_ORF4a	SYMPK	Q92797	FALSE	0.0553028	0.495377	0.0876547	0.0619073	0.488295	0.0985138	0.0936382	0.413644	0.124275
HCoV-229E	ORF4a	HCoV_ORF4a	ALDH3A1	P30838	FALSE	-0.120876	0.366526	0.117149	-0.0637288	0.338817	0.0682805	-0.107921	0.414008	0.129144
HCoV-229E	ORF4a	HCoV_ORF4a	MED31	Q9Y3C7	FALSE	-0.055059	0.793646	0.267641	-0.208231	0.332287	0.21731	-0.249879	0.414135	0.399296
HCoV-229E	ORF4a	HCoV_ORF4a	EIF1B;EIF1	O60739;P41567	FALSE	0.0953611	0.259013	0.0843943	0.0218603	0.846644	0.121624	0.0896592	0.414173	0.112664
HCoV-229E	ORF4a	HCoV_ORF4a	FNBP1L	Q5T0N5-3;Q5T0N5-4	FALSE	0.217696	0.239295	0.178952	0.0531051	0.838251	0.250689	0.256316	0.414364	0.323292
HCoV-229E	ORF4a	HCoV_ORF4a	SERPINB1	P30740	FALSE	0.0950898	0.294896	0.0913857	0.00634411	0.953142	0.121177	0.0945015	0.414393	0.119914
HCoV-229E	ORF4a	HCoV_ORF4a	BASP1	P80723	FALSE	-0.111223	0.244628	0.106693	-0.322166	0.00160588	0.1153	-0.151183	0.414562	0.186404
HCoV-229E	ORF4a	HCoV_ORF4a	VPS25	Q9BRG1	FALSE	0.224522	0.299843	0.202446	-0.180357	0.529571	0.269153	0.207679	0.414741	0.253324
HCoV-229E	ORF4a	HCoV_ORF4a	SUOX	P51687	FALSE	-0.257581	0.280417	0.238014	-0.249671	0.321468	0.259569	-0.249904	0.414886	0.320191
HCoV-229E	ORF4a	HCoV_ORF4a	AKAP10	O43572	FALSE	-0.296867	0.140396	0.202788	-0.279695	0.22436	0.227983	-0.247669	0.415273	0.315154
HCoV-229E	ORF4a	HCoV_ORF4a	ARHGEF1	Q92888;Q92888-3	FALSE	0.139242	0.181609	0.0982695	0.151118	0.221024	0.12918	0.123559	0.415828	0.151246
HCoV-229E	ORF4a	HCoV_ORF4a	CTDSP1	Q9GZU7-2	FALSE	-5.32103	0.222535	3.27536	-5.32767	0.209844	3.27581	-4.495	0.415845	3.9046
HCoV-229E	ORF4a	HCoV_ORF4a	NCL	P19338	FALSE	-0.085566	0.12085	0.0569578	-0.16945	0.00466979	0.0577286	-0.0896966	0.416112	0.10105
HCoV-229E	ORF4a	HCoV_ORF4a	RBM34	P42696	FALSE	-0.180964	0.101683	0.11008	-0.0733546	0.501956	0.111265	-0.126752	0.416203	0.155241
HCoV-229E	ORF4a	HCoV_ORF4a	EMC9	Q9Y3B6	FALSE	-0.214523	0.191739	0.189321	-0.00208395	0.990854	0.190369	-0.194244	0.416328	0.253555
HCoV-229E	ORF4a	HCoV_ORF4a	C1orf198	Q9H425	FALSE	0.700789	0.0564352	0.621496	0.293642	0.207176	0.355095	0.280508	0.416471	0.391065
HCoV-229E	ORF4a	HCoV_ORF4a	SGF29	Q96ES7	FALSE	-0.0796257	0.722276	0.425613	-0.220435	0.350277	0.425887	-0.200157	0.416875	0.431814
HCoV-229E	ORF4a	HCoV_ORF4a	ITPKC	Q96DU7	FALSE	0.719611	0.564544	1.38257	-0.61932	0.768729	2.07641	1.22318	0.417211	1.72672
HCoV-229E	ORF4a	HCoV_ORF4a	AHCY	P23526	FALSE	0.0441557	0.475753	0.0643242	0.0332245	0.637491	0.068634	0.0698038	0.41768	0.0913357
HCoV-229E	ORF4a	HCoV_ORF4a	LUC7L	Q9NQ29;Q9NQ29-2	FALSE	0.133056	0.274009	0.136801	0.107381	0.457641	0.154397	0.136515	0.417682	0.175971
HCoV-229E	ORF4a	HCoV_ORF4a	ZKSCAN1	P17029	FALSE	-0.575515	0.191105	0.643717	-0.253917	0.678266	0.741866	-0.455295	0.418071	0.731046
HCoV-229E	ORF4a	HCoV_ORF4a	FAM171A1	Q5VUB5	FALSE	0.551612	0.163667	0.358639	0.138217	0.756013	0.416023	0.444218	0.418146	0.568828
HCoV-229E	ORF4a	HCoV_ORF4a	HCFC2	Q9Y5Z7	FALSE	-0.322376	0.304962	0.324805	-0.605418	0.148763	0.40779	-0.396334	0.418231	0.49693
HCoV-229E	ORF4a	HCoV_ORF4a	APLP2	Q06481;Q06481-3;Q06481-6	FALSE	0.287472	0.0906093	0.175769	-0.0608188	0.82498	0.209495	0.164496	0.41825	0.207163
HCoV-229E	ORF4a	HCoV_ORF4a	PLXNA1	Q9UIW2	FALSE	0.144844	0.241711	0.124478	0.110929	0.431706	0.141547	0.125894	0.418259	0.160873
HCoV-229E	ORF4a	HCoV_ORF4a	GON4L	Q3T8J9;Q3T8J9-3	FALSE	0.305231	0.146123	0.222703	0.268867	0.205243	0.220351	0.207472	0.418315	0.263234
HCoV-229E	ORF4a	HCoV_ORF4a	IQSEC2	Q5JU85;Q5JU85-3	FALSE	0.401629	0.0435247	0.186204	0.0501226	0.815833	0.220904	0.241843	0.418428	0.290002
HCoV-229E	ORF4a	HCoV_ORF4a	IMMT	Q16891-4	FALSE	0.0785148	0.643199	0.173879	-0.125774	0.499315	0.18536	0.164289	0.418565	0.216769
HCoV-229E	ORF4a	HCoV_ORF4a	KRR1	Q13601	FALSE	0.0598769	0.400672	0.0743154	0.0868982	0.317382	0.0884676	0.0771924	0.418618	0.0994185
HCoV-229E	ORF4a	HCoV_ORF4a	MTMR9	Q96QG7	FALSE	0.217716	0.548912	0.341605	0.355764	0.502967	0.43141	0.402649	0.418823	0.603925
HCoV-229E	ORF4a	HCoV_ORF4a	GPX2	P18283	FALSE	-0.233258	0.238769	0.211674	-0.148897	0.52579	0.246145	-0.227541	0.419311	0.282681
HCoV-229E	ORF4a	HCoV_ORF4a	TANGO6	Q9C0B7	FALSE	0.118878	0.548212	0.238426	-0.106463	0.551692	0.192287	0.226177	0.419482	0.388501
HCoV-229E	ORF4a	HCoV_ORF4a	NDUFB1	O75438	FALSE	0.243675	0.0363753	0.109036	0.0312203	0.831391	0.167412	0.14945	0.419495	0.177928
HCoV-229E	ORF4a	HCoV_ORF4a	UBXN6	Q9BZV1;Q9BZV1-2	FALSE	-0.0844065	0.433595	0.131027	-0.115007	0.407286	0.15721	-0.137093	0.419626	0.191514
HCoV-229E	ORF4a	HCoV_ORF4a	RRBP1	Q9P2E9-3	FALSE	-1.04805	0.0108471	0.343906	-1.14787	0.0601361	0.538387	-0.918616	0.41963	1.80846
HCoV-229E	ORF4a	HCoV_ORF4a	TEPSIN	Q96N21	FALSE	0.784351	0.045501	0.354838	0.108936	0.809184	0.476676	0.489208	0.41993	0.593799
HCoV-229E	ORF4a	HCoV_ORF4a	ZMIZ1	Q9ULJ6	FALSE	0.127395	0.388464	0.156647	-0.14386	0.598518	0.244401	0.147466	0.420332	0.193117
HCoV-229E	ORF4a	HCoV_ORF4a	PFN3	P60673	FALSE	0.407373	0.117089	0.256322	0.234738	0.275599	0.215258	0.276833	0.420477	0.433042
HCoV-229E	ORF4a	HCoV_ORF4a	CGRRF1	Q99675	FALSE	-0.241722	0.253782	0.248093	-0.221321	0.360176	0.269317	-0.242207	0.42056	0.323326
HCoV-229E	ORF4a	HCoV_ORF4a	PLSCR1	O15162;O15162-2	FALSE	0.240868	0.261436	0.204132	-0.0729941	0.782387	0.287174	0.318319	0.420668	0.402448
HCoV-229E	ORF4a	HCoV_ORF4a	BTF3L4	Q96K17	FALSE	-0.123704	0.266048	0.110974	-0.170604	0.170602	0.135258	-0.117314	0.420995	0.151031
HCoV-229E	ORF4a	HCoV_ORF4a	SNX18	Q96RF0;Q96RF0-2;Q96RF0-3	FALSE	0.00506005	0.962797	0.13408	0.0342744	0.802482	0.167744	-0.229432	0.42111	0.282539
HCoV-229E	ORF4a	HCoV_ORF4a	POLD1	P28340	FALSE	0.126463	0.316571	0.122728	0.0848388	0.732043	0.216346	0.120686	0.421286	0.151786
HCoV-229E	ORF4a	HCoV_ORF4a	CCDC58	Q4VC31	FALSE	0.127926	0.123718	0.083865	0.0789683	0.374695	0.0897895	0.0835327	0.421447	0.104043
HCoV-229E	ORF4a	HCoV_ORF4a	GPX8	Q8TED1	FALSE	0.0437505	0.498166	0.0719159	-8.14351e-05	0.997452	0.0818782	0.0749246	0.421514	0.104092
HCoV-229E	ORF4a	HCoV_ORF4a	ATP5F1E	P56381	FALSE	-0.0860189	0.209925	0.068366	-0.092992	0.222674	0.0755845	-0.0779585	0.421527	0.100603
HCoV-229E	ORF4a	HCoV_ORF4a	PCID2	Q5JVF3;Q5JVF3-2;Q5JVF3-3	FALSE	0.0862161	0.408808	0.111076	0.0229435	0.884751	0.16082	0.107797	0.421613	0.144733
HCoV-229E	ORF4a	HCoV_ORF4a	HSD17B12	Q53GQ0	FALSE	-0.0120767	0.829684	0.0807949	-0.179897	0.0581831	0.0961636	-0.0843628	0.421834	0.110287
HCoV-229E	ORF4a	HCoV_ORF4a	BABAM2	Q9NXR7	FALSE	-0.0716764	0.462707	0.112016	-0.0697577	0.594128	0.156177	-0.119526	0.421885	0.162936
HCoV-229E	ORF4a	HCoV_ORF4a	AKAP1	Q92667	FALSE	-0.0708912	0.344179	0.0845756	-0.0867892	0.400611	0.103429	-0.0850252	0.421894	0.112039
HCoV-229E	ORF4a	HCoV_ORF4a	IFT81	Q8WYA0	FALSE	-0.865757	0.0368878	0.469822	-0.742207	0.612134	0.916663	-0.515609	0.42214	0.778786
HCoV-229E	ORF4a	HCoV_ORF4a	IBA57	Q5T440	FALSE	-0.158059	0.101148	0.0940167	0.0173639	0.948444	0.186803	-0.114476	0.422343	0.14226
HCoV-229E	ORF4a	HCoV_ORF4a	TFE3	P19532	FALSE	0.0520574	0.678764	0.212192	0.21703	0.341628	2.28952	0.364037	0.422387	1.86249
HCoV-229E	ORF4a	HCoV_ORF4a	POLR3B	Q9NW08	FALSE	0.13653	0.224903	0.120097	0.0908586	0.40976	0.116757	0.143782	0.422416	0.207305
HCoV-229E	ORF4a	HCoV_ORF4a	ACBD5	Q5T8D3-2;Q5T8D3-3	FALSE	-0.0246466	0.665354	0.0736707	-0.0389235	0.682512	0.09463	-0.0943205	0.422435	0.128764
HCoV-229E	ORF4a	HCoV_ORF4a	HEXIM2	Q96MH2	FALSE	0.368766	0.409135	0.437206	0.293124	0.58363	0.48077	0.405186	0.422439	0.500176
HCoV-229E	ORF4a	HCoV_ORF4a	PON3	Q15166	FALSE	-0.115575	0.212136	0.0994949	-0.160608	0.174656	0.118471	-0.125028	0.422559	0.16403
HCoV-229E	ORF4a	HCoV_ORF4a	HNRNPLL	Q8WVV9;Q8WVV9-4	FALSE	0.182689	0.0449487	0.0853506	0.0493547	0.633492	0.101065	0.113424	0.422634	0.132849
HCoV-229E	ORF4a	HCoV_ORF4a	HIVEP2	P31629	FALSE	0.447784	0.197634	0.352663	0.518041	0.128778	0.360267	0.410935	0.422649	0.634311
HCoV-229E	ORF4a	HCoV_ORF4a	HSDL1	Q3SXM5	FALSE	0.149926	0.113719	0.0897486	0.0773363	0.461315	0.109503	0.107413	0.422671	0.139269
HCoV-229E	ORF4a	HCoV_ORF4a	TFCP2	Q12800	FALSE	0.0935875	0.37263	0.110266	0.211664	0.152518	0.152569	0.110705	0.422769	0.147655
HCoV-229E	ORF4a	HCoV_ORF4a	MAP4K4	O95819-6	FALSE	0.172755	0.0975439	0.102472	0.127884	0.301463	0.120398	0.120865	0.422821	0.164938
HCoV-229E	ORF4a	HCoV_ORF4a	DIXDC1	Q155Q3	FALSE	-0.0496085	0.632908	0.135044	-0.139626	0.356878	0.162737	-0.170724	0.422837	0.272364
HCoV-229E	ORF4a	HCoV_ORF4a	TRABD	Q9H4I3	FALSE	-0.0874124	0.388779	0.105399	-0.147651	0.217493	0.124022	-0.100873	0.422841	0.132152
HCoV-229E	ORF4a	HCoV_ORF4a	CASKIN2	Q8WXE0	FALSE	0.226973	0.157675	0.163842	0.0893625	0.707956	0.227191	0.16498	0.422937	0.209218
HCoV-229E	ORF4a	HCoV_ORF4a	CSTF2T	Q9H0L4	FALSE	0.0786366	0.368441	0.10081	0.0795615	0.506124	0.119139	0.117448	0.423028	0.171045
HCoV-229E	ORF4a	HCoV_ORF4a	PANK2	Q9BZ23;Q9BZ23-3;Q9BZ23-4	FALSE	0.282513	0.212753	0.249035	0.196966	0.513301	0.343061	0.265242	0.423473	0.38214
HCoV-229E	ORF4a	HCoV_ORF4a	BTAF1	O14981	FALSE	0.140487	0.386593	0.158338	-0.0262494	0.937944	0.281904	0.163144	0.423557	0.208346
HCoV-229E	ORF4a	HCoV_ORF4a	HOGA1	Q86XE5	FALSE	0.0236307	0.897795	0.330138	0.414062	0.484413	0.494254	0.350005	0.423645	0.439283
HCoV-229E	ORF4a	HCoV_ORF4a	MCU	Q8NE86	FALSE	-0.0872587	0.250852	0.076021	-0.0965805	0.260241	0.0887528	-0.0808269	0.42373	0.103682
HCoV-229E	ORF4a	HCoV_ORF4a	RHOC	P08134	FALSE	-0.0793723	0.275624	0.0683289	-0.0470378	0.608	0.0871493	-0.0781089	0.423789	0.0972063
HCoV-229E	ORF4a	HCoV_ORF4a	HNRNPD	Q14103;Q14103-3	FALSE	-0.0682398	0.395305	0.0785886	-0.105806	0.239434	0.095175	-0.08573	0.423846	0.112427
HCoV-229E	ORF4a	HCoV_ORF4a	TIMELESS	Q9UNS1;Q9UNS1-2	FALSE	-0.114949	0.716807	0.332697	-0.269515	0.235638	0.265071	-0.263947	0.423847	0.348743
HCoV-229E	ORF4a	HCoV_ORF4a	MRPS18A	Q9NVS2	FALSE	-0.0433659	0.650984	0.102764	-0.0712024	0.513853	0.109415	-0.0983007	0.424315	0.134198
HCoV-229E	ORF4a	HCoV_ORF4a	NUP155	O75694	FALSE	0.0502557	0.472634	0.0717509	0.058991	0.473466	0.0839735	0.0727877	0.424322	0.0972682
HCoV-229E	ORF4a	HCoV_ORF4a	LIMCH1	Q9UPQ0-4	FALSE	0.104106	0.277391	0.105325	-0.0313387	0.824304	0.138073	0.102856	0.424385	0.136774
HCoV-229E	ORF4a	HCoV_ORF4a	SLC46A1	Q96NT5;Q96NT5-2	FALSE	0.18196	0.300049	0.182572	-0.0640108	0.843716	0.279113	0.183844	0.424421	0.24156
HCoV-229E	ORF4a	HCoV_ORF4a	GAPDH	P04406	FALSE	0.0324331	0.469695	0.0466367	0.0830781	0.105067	0.0504836	0.0604706	0.424715	0.0772901
HCoV-229E	ORF4a	HCoV_ORF4a	RB1	P06400	FALSE	-0.115467	0.439266	0.151492	-0.274259	0.161977	0.200498	-0.143522	0.424742	0.185464
HCoV-229E	ORF4a	HCoV_ORF4a	TUBB4A	P04350	FALSE	-0.313137	0.198307	0.226312	-0.243492	0.273987	0.232342	-0.261234	0.424755	0.33997
HCoV-229E	ORF4a	HCoV_ORF4a	RARS	P54136	FALSE	-0.0631296	0.396588	0.0798447	-0.0714319	0.404878	0.0932421	-0.0748263	0.424904	0.102637
HCoV-229E	ORF4a	HCoV_ORF4a	HEATR3	Q7Z4Q2	FALSE	-0.121012	0.320382	0.130327	-0.169974	0.347362	0.181006	-0.127294	0.425018	0.172549
HCoV-229E	ORF4a	HCoV_ORF4a	NDE1	Q9NXR1;Q9NXR1-1	FALSE	-0.103866	0.465539	0.170551	-0.20109	0.329939	0.222931	-0.174194	0.42518	0.246701
HCoV-229E	ORF4a	HCoV_ORF4a	DOCK8	Q8NF50;Q8NF50-2;Q8NF50-3;Q8NF50-4	FALSE	-2.14511	0.189968	1.84265	0.478479	0.853169	2.85479	-1.29372	0.425216	2.03125
HCoV-229E	ORF4a	HCoV_ORF4a	BRD7	Q9NPI1	FALSE	0.105447	0.456714	0.139121	0.123404	0.44233	0.156234	0.134722	0.425396	0.172826
HCoV-229E	ORF4a	HCoV_ORF4a	LIAT1	Q6ZQX7;Q6ZQX7-2;Q6ZQX7-3;Q6ZQX7-4	FALSE	-3.25298	0.124055	2.26587	-3.44701	0.547671	4.49074	-2.2896	0.425397	2.8948
HCoV-229E	ORF4a	HCoV_ORF4a	FIBP	O43427;O43427-2	FALSE	0.247447	0.111381	0.163281	0.234806	0.329856	0.206859	0.163891	0.425636	0.201951
HCoV-229E	ORF4a	HCoV_ORF4a	MED24	O75448;O75448-2	FALSE	-0.435276	0.129476	0.321287	-0.172777	0.301477	0.161487	-0.150733	0.425693	0.202165
HCoV-229E	ORF4a	HCoV_ORF4a	INCENP	Q9NQS7;Q9NQS7-2	FALSE	-0.0982756	0.642599	0.21389	0.0202882	0.925898	0.210205	-0.192269	0.426077	0.250465
HCoV-229E	ORF4a	HCoV_ORF4a	TP53BP2	Q13625;Q13625-3	FALSE	0.499303	0.306624	0.38467	0.292223	0.546166	0.393894	0.401951	0.426106	0.472052
HCoV-229E	ORF4a	HCoV_ORF4a	TRIM65	Q6PJ69	FALSE	0.099709	0.443156	0.149241	0.0648001	0.662217	0.166309	0.143634	0.426522	0.19756
HCoV-229E	ORF4a	HCoV_ORF4a	RBCK1	Q9BYM8	FALSE	-1.0857	0.0030197	0.300513	-0.281074	0.457646	0.377152	-0.744131	0.427047	0.83275
HCoV-229E	ORF4a	HCoV_ORF4a	DYNC2LI1	Q8TCX1;Q8TCX1-2;Q8TCX1-3	FALSE	-0.953931	0.695961	3.52094	-1.27503	0.63774	3.27964	-3.81367	0.427198	3.59321
HCoV-229E	ORF4a	HCoV_ORF4a	ARHGEF2	Q92974;Q92974-2;Q92974-3	FALSE	0.091857	0.395176	0.120209	0.0672387	0.628727	0.136621	0.13552	0.427326	0.193225
HCoV-229E	ORF4a	HCoV_ORF4a	COASY	Q13057;Q13057-2	FALSE	-0.0690482	0.384657	0.082283	-0.064613	0.46964	0.0897219	-0.0836742	0.427396	0.108187
HCoV-229E	ORF4a	HCoV_ORF4a	SLC1A4	P43007	FALSE	0.153306	0.388569	0.189677	0.0336976	0.8831	0.227707	0.186682	0.427398	0.248444
HCoV-229E	ORF4a	HCoV_ORF4a	TADA3	O75528	FALSE	0.150094	0.423658	0.230281	-0.113672	0.637958	0.274016	0.273246	0.427803	0.407262
HCoV-229E	ORF4a	HCoV_ORF4a	MBLAC2	Q68D91	FALSE	-0.135383	0.312463	0.151733	-0.165368	0.224889	0.145946	-0.146291	0.427836	0.200652
HCoV-229E	ORF4a	HCoV_ORF4a	ZBTB25	P24278	FALSE	-0.149145	0.152632	0.109281	-0.0786704	0.676729	0.177854	-0.1085	0.427909	0.138645
HCoV-229E	ORF4a	HCoV_ORF4a	MYH10	P35580-2	FALSE	-0.115511	0.375307	0.147789	-0.275242	0.145669	0.179595	-0.151404	0.427923	0.205174
HCoV-229E	ORF4a	HCoV_ORF4a	ZNF668	Q96K58	FALSE	-0.352529	0.279768	0.329591	-0.297835	0.368567	0.326458	-0.302087	0.427951	0.391965
HCoV-229E	ORF4a	HCoV_ORF4a	TBL3	Q12788	FALSE	-0.0658452	0.370006	0.0845574	-0.0721843	0.431032	0.0936352	-0.0802531	0.428293	0.109247
HCoV-229E	ORF4a	HCoV_ORF4a	CCDC86	Q9H6F5	FALSE	-0.142343	0.182749	0.103698	-0.243539	0.0514968	0.117363	-0.113418	0.428378	0.142283
HCoV-229E	ORF4a	HCoV_ORF4a	TNS1	Q9HBL0	FALSE	-0.505812	0.485809	2.3221	-0.43735	0.682193	2.80713	-0.596583	0.42839	2.3328
HCoV-229E	ORF4a	HCoV_ORF4a	AXL	P30530;P30530-2	FALSE	0.0429597	0.605079	0.0953955	0.0415621	0.701365	0.110697	0.0975134	0.428423	0.134255
HCoV-229E	ORF4a	HCoV_ORF4a	STUB1	Q9UNE7	FALSE	0.0879374	0.293399	0.0835799	0.0968159	0.290432	0.0953778	0.0829184	0.428469	0.108626
HCoV-229E	ORF4a	HCoV_ORF4a	ARL14EP	Q8N8R7	FALSE	1.2017	0.414964	2.16417	0.195398	0.525039	0.427991	0.436456	0.428523	1.51594
HCoV-229E	ORF4a	HCoV_ORF4a	PPP4C	P60510	FALSE	0.179582	0.231655	0.152202	-0.214134	0.217519	0.150025	0.156812	0.428546	0.199713
HCoV-229E	ORF4a	HCoV_ORF4a	MYDGF	Q969H8	FALSE	0.113232	0.213502	0.0820741	0.124176	0.210685	0.0983444	0.0896079	0.428672	0.110487
HCoV-229E	ORF4a	HCoV_ORF4a	HNRNPF	P52597	FALSE	0.0974447	0.222938	0.0847932	-0.179468	0.258424	0.127776	0.116147	0.428686	0.143895
HCoV-229E	ORF4a	HCoV_ORF4a	SUV39H2	Q9H5I1	FALSE	0.194189	0.258204	0.172858	0.180228	0.305712	0.186193	0.203357	0.42885	0.314287
HCoV-229E	ORF4a	HCoV_ORF4a	MAN2B1	O00754;O00754-2	FALSE	-0.111378	0.232942	0.100934	-0.138322	0.201152	0.11044	-0.108	0.429152	0.142708
HCoV-229E	ORF4a	HCoV_ORF4a	MRPL24	Q96A35	FALSE	-0.0751635	0.354683	0.10507	-0.0984867	0.283004	0.113218	-0.0829165	0.429315	0.126375
HCoV-229E	ORF4a	HCoV_ORF4a	ASH1L	Q9NR48;Q9NR48-2	FALSE	0.624765	0.113597	0.454494	0.2614	0.696188	0.632912	0.499968	0.429359	0.71065
HCoV-229E	ORF4a	HCoV_ORF4a	GCDH	Q92947	FALSE	-0.11627	0.371675	0.129078	-0.0938647	0.483113	0.13248	-0.123653	0.429915	0.162123
HCoV-229E	ORF4a	HCoV_ORF4a	SPRYD7	Q5W111	FALSE	0.0864333	0.388909	0.100394	0.0539444	0.669302	0.124991	0.0964122	0.429971	0.126193
HCoV-229E	ORF4a	HCoV_ORF4a	L3MBTL2	Q969R5	FALSE	-0.132091	0.402575	0.162915	-0.0967247	0.745527	0.281372	-0.240588	0.430287	0.387121
HCoV-229E	ORF4a	HCoV_ORF4a	MT-CO2	P00403	FALSE	0.168183	0.0628851	0.0983988	-0.0139775	0.898327	0.10726	0.112284	0.43063	0.146805
HCoV-229E	ORF4a	HCoV_ORF4a	ATXN3	P54252;P54252-1;P54252-4	FALSE	0.138349	0.471948	0.200749	0.23869	0.3364	0.236403	0.189632	0.430832	0.263652
HCoV-229E	ORF4a	HCoV_ORF4a	RNASEH2A	O75792	FALSE	-0.0561864	0.746296	0.187968	-0.0792949	0.698033	0.205171	-0.139016	0.430947	0.176528
HCoV-229E	ORF4a	HCoV_ORF4a	TARS2	Q9BW92	FALSE	0.0880465	0.231585	0.0779747	0.0619704	0.468503	0.0993348	0.0719274	0.431007	0.0985782
HCoV-229E	ORF4a	HCoV_ORF4a	CRIM1	Q9NZV1	FALSE	0.246363	0.404074	0.27251	-0.0261628	0.946139	0.392296	0.317133	0.431058	0.47985
HCoV-229E	ORF4a	HCoV_ORF4a	TRAP1	Q12931;Q12931-2	FALSE	0.0464629	0.320759	0.0482859	0.0143827	0.797969	0.056919	0.0503663	0.431136	0.0676743
HCoV-229E	ORF4a	HCoV_ORF4a	UQCRH	P07919	FALSE	0.163975	0.197871	0.138274	-0.0524497	0.680165	0.133041	0.120529	0.431387	0.163667
HCoV-229E	ORF4a	HCoV_ORF4a	SREK1	Q8WXA9-2	FALSE	0.0521765	0.764223	0.190936	0.0662352	0.70264	0.178787	0.138957	0.431476	0.189572
HCoV-229E	ORF4a	HCoV_ORF4a	PTMS	P20962	FALSE	-0.0419791	0.654195	0.114059	-0.425406	0.0963598	0.241218	-0.163451	0.431603	0.229368
HCoV-229E	ORF4a	HCoV_ORF4a	RNPEP	Q9H4A4	FALSE	0.140745	0.160725	0.103135	0.0717303	0.382657	0.0841339	0.0822922	0.431682	0.1086
HCoV-229E	ORF4a	HCoV_ORF4a	ANXA6	P08133	FALSE	0.233189	0.0921058	0.145045	0.0780291	0.533428	0.144836	0.107384	0.431699	0.137271
HCoV-229E	ORF4a	HCoV_ORF4a	MYO1C	O00159-3	FALSE	0.0966605	0.115562	0.0658169	0.0261095	0.728131	0.0767841	0.071208	0.431875	0.0945756
HCoV-229E	ORF4a	HCoV_ORF4a	MYO5A	Q9Y4I1;Q9Y4I1-2	FALSE	0.121587	0.269071	0.113504	-0.00594151	0.957525	0.125879	0.122707	0.431903	0.168044
HCoV-229E	ORF4a	HCoV_ORF4a	CCDC6	Q16204	FALSE	-0.0392479	0.751348	0.131534	-0.0857657	0.438217	0.116338	-0.101075	0.432611	0.136691
HCoV-229E	ORF4a	HCoV_ORF4a	SHMT2	P34897;P34897-3	FALSE	-0.0688543	0.259771	0.0575758	-0.0537943	0.465368	0.072721	-0.0599436	0.432947	0.0749074
HCoV-229E	ORF4a	HCoV_ORF4a	MAN2C1	Q9NTJ4;Q9NTJ4-2;Q9NTJ4-4	FALSE	0.191747	0.533157	0.327492	-0.256302	0.691656	0.483394	0.262609	0.432986	0.363627
HCoV-229E	ORF4a	HCoV_ORF4a	AARS	P49588	FALSE	0.0526373	0.469843	0.0834407	0.079478	0.537314	0.121011	0.100863	0.433004	0.139807
HCoV-229E	ORF4a	HCoV_ORF4a	PRPS2	P11908	FALSE	-0.0649701	0.576279	0.119578	-0.0263867	0.825313	0.125357	-0.102997	0.433179	0.141504
HCoV-229E	ORF4a	HCoV_ORF4a	PSMG3	Q9BT73	FALSE	-0.202081	0.177437	0.16706	-0.239082	0.218655	0.187234	-0.16437	0.433529	0.218593
HCoV-229E	ORF4a	HCoV_ORF4a	ZMYND11	Q15326;Q15326-3;Q15326-6	FALSE	0.232137	0.14438	0.16101	-0.0694402	0.826285	0.355661	0.190245	0.433567	0.249193
HCoV-229E	ORF4a	HCoV_ORF4a	NUMBL	Q9Y6R0	FALSE	0.143402	0.507389	0.212493	0.0156413	0.981954	0.290672	0.22265	0.433656	0.281476
HCoV-229E	ORF4a	HCoV_ORF4a	ARRB2	P32121;P32121-3	FALSE	0.159142	0.145969	0.112692	0.161129	0.149031	0.112016	0.0957239	0.433779	0.122713
HCoV-229E	ORF4a	HCoV_ORF4a	WRB	O00258;O00258-2	FALSE	0.0586261	0.775279	0.343037	-0.00823508	0.986759	0.376447	0.552123	0.433864	1.87591
HCoV-229E	ORF4a	HCoV_ORF4a	OS9	Q13438	FALSE	0.117065	0.378437	0.180403	0.0984919	0.569792	0.201727	0.136332	0.433926	0.208763
HCoV-229E	ORF4a	HCoV_ORF4a	ASCC2	Q9H1I8	FALSE	0.248095	0.0769267	0.122627	0.237973	0.111694	0.14622	0.148462	0.433935	0.183231
HCoV-229E	ORF4a	HCoV_ORF4a	ASRGL1	Q7L266	FALSE	0.266555	0.217856	0.232144	-0.772944	0.0436339	0.351274	0.233889	0.434226	0.331794
HCoV-229E	ORF4a	HCoV_ORF4a	NUP37	Q8NFH4	FALSE	0.0309575	0.583671	0.0716689	0.0536925	0.554353	0.0895177	0.0695338	0.434302	0.0963217
HCoV-229E	ORF4a	HCoV_ORF4a	AP5Z1	O43299	FALSE	0.396243	0.104266	0.222966	-0.0339822	0.937941	0.332841	0.253541	0.434304	0.31684
HCoV-229E	ORF4a	HCoV_ORF4a	MAP2K7	O14733;O14733-2;O14733-3;O14733-4	FALSE	0.17346	0.489668	0.312065	0.726946	0.330335	1.19189	0.474476	0.434313	0.917877
HCoV-229E	ORF4a	HCoV_ORF4a	CDKN2AIP	Q9NXV6	FALSE	0.110222	0.268737	0.100698	0.0621145	0.567722	0.114593	0.0955351	0.434439	0.129558
HCoV-229E	ORF4a	HCoV_ORF4a	BTF3	P20290	FALSE	-0.120175	0.314832	0.117774	-0.293201	0.10368	0.179398	-0.124316	0.435195	0.169322
HCoV-229E	ORF4a	HCoV_ORF4a	CPSF2	Q9P2I0	FALSE	-0.153554	0.152028	0.108112	-0.0741056	0.48151	0.101998	-0.104449	0.435264	0.13375
HCoV-229E	ORF4a	HCoV_ORF4a	UBL3	O95164	FALSE	1.20671	0.00413942	0.432994	-0.432331	0.374259	0.590608	0.664213	0.435267	0.741143
HCoV-229E	ORF4a	HCoV_ORF4a	SH3BGRL2	Q9UJC5	FALSE	-0.120499	0.383835	0.17489	-0.207766	0.357873	0.239649	-0.161615	0.435321	0.24055
HCoV-229E	ORF4a	HCoV_ORF4a	DAB2	P98082;P98082-3	FALSE	0.121325	0.350882	0.134262	0.00729188	0.959484	0.14524	0.140111	0.435626	0.198444
HCoV-229E	ORF4a	HCoV_ORF4a	ABHD5	Q8WTS1	FALSE	-0.176076	0.327498	0.186448	-0.237228	0.356764	0.266898	-0.199569	0.43592	0.264811
HCoV-229E	ORF4a	HCoV_ORF4a	AARSD1	Q9BTE6	FALSE	0.180665	0.197931	0.140644	-0.0850969	0.66442	0.212264	0.161344	0.435962	0.212493
HCoV-229E	ORF4a	HCoV_ORF4a	DGCR6L	Q9BY27	FALSE	-1.11236	0.330315	1.46404	-3.29345	0.00684483	1.54832	-1.17433	0.436034	1.85651
HCoV-229E	ORF4a	HCoV_ORF4a	CHMP3	Q9Y3E7	FALSE	-0.0291602	0.67374	0.0936304	-0.19029	0.199814	0.143886	-0.122314	0.436458	0.160494
HCoV-229E	ORF4a	HCoV_ORF4a	HLA-A	P10314	FALSE	0.23979	0.453454	0.398576	0.577514	0.263289	1.06937	0.413353	0.436499	0.996748
HCoV-229E	ORF4a	HCoV_ORF4a	NAA10	P41227	FALSE	-0.103314	0.325159	0.109678	-0.0451256	0.740117	0.138123	-0.108841	0.436997	0.16411
HCoV-229E	ORF4a	HCoV_ORF4a	DDX24	Q9GZR7	FALSE	-0.0441956	0.499767	0.0742364	-0.0188279	0.828748	0.0940437	-0.07759	0.437082	0.111743
HCoV-229E	ORF4a	HCoV_ORF4a	NME4	O00746	FALSE	-0.122138	0.205352	0.106198	-0.0449956	0.635562	0.099569	-0.0909046	0.437396	0.127332
HCoV-229E	ORF4a	HCoV_ORF4a	ITGA3	P26006	FALSE	0.106532	0.208989	0.0813933	-0.00884532	0.902287	0.0734269	0.0874878	0.437694	0.114292
HCoV-229E	ORF4a	HCoV_ORF4a	PINX1	Q96BK5	FALSE	-0.0987063	0.331896	0.115917	-0.0946245	0.488501	0.147291	-0.107957	0.4378	0.152224
HCoV-229E	ORF4a	HCoV_ORF4a	AKR7A2	O43488	FALSE	0.0634331	0.35922	0.0789602	0.0372992	0.662429	0.096337	0.0784153	0.437824	0.113725
HCoV-229E	ORF4a	HCoV_ORF4a	MCM7	P33993	FALSE	0.0708536	0.543007	0.117734	0.182187	0.254249	0.196348	0.134364	0.438056	0.171147
HCoV-229E	ORF4a	HCoV_ORF4a	EDC3	Q96F86	FALSE	0.140462	0.291986	0.140565	0.139436	0.327823	0.165772	0.150973	0.438143	0.225241
HCoV-229E	ORF4a	HCoV_ORF4a	NDUFA9	Q16795	FALSE	-0.0603222	0.390958	0.0785568	0.01199	0.932375	0.103639	-0.0795558	0.438215	0.107241
HCoV-229E	ORF4a	HCoV_ORF4a	PMPCA	Q10713	FALSE	0.0820605	0.276498	0.0791925	0.0450653	0.612406	0.0968981	0.075274	0.438662	0.105519
HCoV-229E	ORF4a	HCoV_ORF4a	PHF14	O94880-2	FALSE	0.128595	0.314597	0.132638	0.13201	0.400205	0.161093	0.163654	0.438776	2.02947
HCoV-229E	ORF4a	HCoV_ORF4a	ADD1	P35611;P35611-3	FALSE	-0.0607409	0.563837	0.124163	-0.17973	0.20474	0.15929	-0.101192	0.439211	0.147225
HCoV-229E	ORF4a	HCoV_ORF4a	ZFP36L1	Q07352	FALSE	0.257542	0.473875	0.339409	0.475183	0.352909	0.456556	0.310761	0.439214	0.39244
HCoV-229E	ORF4a	HCoV_ORF4a	KIFC1	Q9BW19	FALSE	-0.151735	0.558538	0.248088	-0.197414	0.339847	0.199499	-0.211865	0.439514	0.27521
HCoV-229E	ORF4a	HCoV_ORF4a	DNAJA3	Q96EY1	FALSE	0.10541	0.202033	0.0822214	0.144713	0.126062	0.100561	0.0899767	0.439644	0.119961
HCoV-229E	ORF4a	HCoV_ORF4a	EIF3F	O00303	FALSE	0.091452	0.251542	0.0784237	0.180027	0.357358	0.152237	0.0845357	0.44007	0.110282
HCoV-229E	ORF4a	HCoV_ORF4a	RALBP1	Q15311	FALSE	0.277206	0.571954	0.560813	0.113935	0.754112	0.611314	0.620463	0.440182	1.0359
HCoV-229E	ORF4a	HCoV_ORF4a	TMEM120A	Q9BXJ8;Q9BXJ8-2	FALSE	-0.0950227	0.313064	0.104307	-0.127456	0.290703	0.132145	-0.0963944	0.440606	0.138355
HCoV-229E	ORF4a	HCoV_ORF4a	VEZT	Q9HBM0	FALSE	-0.0717023	0.404877	0.103204	-0.112684	0.322364	0.121173	-0.0971201	0.440753	0.140589
HCoV-229E	ORF4a	HCoV_ORF4a	DMAC1	Q96GE9;Q96GE9-2	FALSE	-0.41289	0.146794	0.27525	0.0393242	0.859148	0.249608	-0.2134	0.440808	0.281391
HCoV-229E	ORF4a	HCoV_ORF4a	BLVRB	P30043	FALSE	0.158542	0.116704	0.105911	0.0808481	0.301033	0.0855033	0.0895069	0.440824	0.123973
HCoV-229E	ORF4a	HCoV_ORF4a	COMT	P21964;P21964-2	FALSE	0.110118	0.215304	0.0911585	0.00966168	0.928135	0.141951	0.10891	0.44083	0.140871
HCoV-229E	ORF4a	HCoV_ORF4a	NCKAP1	Q9Y2A7;Q9Y2A7-2	FALSE	0.0856688	0.411647	0.113293	0.0756814	0.562649	0.132341	0.103769	0.440987	0.143951
HCoV-229E	ORF4a	HCoV_ORF4a	CADM1	Q9BY67;Q9BY67-3;Q9BY67-4;Q9BY67-5	FALSE	0.17381	0.383092	0.206293	-0.0243933	0.908544	0.230184	0.226036	0.441094	0.348943
HCoV-229E	ORF4a	HCoV_ORF4a	LRP1	Q07954	FALSE	0.152837	0.209341	0.117046	0.0527056	0.681692	0.129897	0.125554	0.441151	0.168934
HCoV-229E	ORF4a	HCoV_ORF4a	KAT7	O95251;O95251-4	FALSE	-0.210346	0.279631	0.24923	-0.0890337	0.539869	0.181979	-0.197322	0.441448	0.310367
HCoV-229E	ORF4a	HCoV_ORF4a	LYN	P07948-2	FALSE	0.0927068	0.322065	0.0981217	0.0192411	0.891986	0.134166	0.102879	0.44158	0.144844
HCoV-229E	ORF4a	HCoV_ORF4a	RBM23	Q86U06-4	FALSE	0.472019	0.161172	0.353118	-0.169873	0.838399	0.580073	0.344296	0.441585	0.463977
HCoV-229E	ORF4a	HCoV_ORF4a	SDR39U1	Q9NRG7	FALSE	0.176448	0.218697	0.16892	0.0505611	0.766362	0.186687	0.140822	0.441595	0.20435
HCoV-229E	ORF4a	HCoV_ORF4a	POLR3D	P05423	FALSE	0.177821	0.159265	0.118112	0.177893	0.195307	0.135556	0.129595	0.441648	0.1692
HCoV-229E	ORF4a	HCoV_ORF4a	TNFRSF10A	O00220	FALSE	0.340541	0.156772	0.221023	-0.0874835	0.637216	0.190002	0.237254	0.441861	0.299728
HCoV-229E	ORF4a	HCoV_ORF4a	DFFB	O76075	FALSE	0.404244	0.411708	0.711192	0.0878999	0.871044	1.78812	0.821343	0.442012	1.57835
HCoV-229E	ORF4a	HCoV_ORF4a	RABGEF1	Q9UJ41;Q9UJ41-3;Q9UJ41-4	FALSE	0.558049	0.0475031	0.245642	0.636601	0.0379306	0.375793	0.478862	0.442015	0.519452
HCoV-229E	ORF4a	HCoV_ORF4a	PES1	O00541	FALSE	-0.0350261	0.476643	0.0588138	0.0106836	0.871225	0.0702329	-0.0599721	0.442058	0.0851798
HCoV-229E	ORF4a	HCoV_ORF4a	TNRC6B	Q9UPQ9-1	FALSE	0.273039	0.399645	0.340406	-0.126377	0.949783	0.757684	0.335907	0.442205	0.450115
HCoV-229E	ORF4a	HCoV_ORF4a	ACAP2	Q15057	FALSE	-0.537328	0.12443	0.325784	-0.615112	0.155892	0.437641	-0.340538	0.442267	0.422482
HCoV-229E	ORF4a	HCoV_ORF4a	CCDC9	Q9Y3X0	FALSE	0.329006	0.077317	0.186112	-0.144777	0.560116	0.217725	0.183417	0.442727	0.261028
HCoV-229E	ORF4a	HCoV_ORF4a	CAMSAP1	Q5T5Y3;Q5T5Y3-3	FALSE	-0.0969447	0.511484	0.240089	-0.07327	0.75701	0.271238	-0.211123	0.442745	0.384611
HCoV-229E	ORF4a	HCoV_ORF4a	FARP1	Q9Y4F1	FALSE	0.252273	0.142686	0.174059	0.0404826	0.788204	0.17066	0.145411	0.442897	0.200095
HCoV-229E	ORF4a	HCoV_ORF4a	NRIP1	P48552	FALSE	-0.281638	0.513452	0.430126	-0.933438	0.117202	0.516423	-0.477319	0.442946	0.651967
HCoV-229E	ORF4a	HCoV_ORF4a	TBCA	O75347	FALSE	0.117597	0.222059	0.0984658	0.117991	0.406938	0.122056	0.0832761	0.44298	0.112215
HCoV-229E	ORF4a	HCoV_ORF4a	MPV17	P39210	FALSE	-0.235307	0.285677	0.230399	-0.411475	0.158103	0.285068	-0.252787	0.443166	0.403867
HCoV-229E	ORF4a	HCoV_ORF4a	TRAPPC6B	Q86SZ2	FALSE	-0.0380954	0.780281	0.232686	-0.259759	0.16667	0.22489	-0.180782	0.443533	0.275271
HCoV-229E	ORF4a	HCoV_ORF4a	R3HCC1	Q9Y3T6;Q9Y3T6-3	FALSE	-0.217436	0.275498	0.204137	-0.0305395	0.952615	0.313471	-0.2266	0.443597	0.312027
HCoV-229E	ORF4a	HCoV_ORF4a	TXNDC15	Q96J42;Q96J42-2	FALSE	-0.53776	0.16168	0.406853	-0.11982	0.636825	0.276232	-0.236454	0.443848	0.461904
HCoV-229E	ORF4a	HCoV_ORF4a	KIF22	Q14807	FALSE	0.184325	0.274181	0.178906	0.210255	0.0760135	0.130974	0.156977	0.443887	0.21962
HCoV-229E	ORF4a	HCoV_ORF4a	MALSU1	Q96EH3	FALSE	-0.113818	0.436259	0.152316	-0.162237	0.243513	0.142272	-0.149485	0.444042	0.260313
HCoV-229E	ORF4a	HCoV_ORF4a	RABL2A;RABL2B	Q9UBK7-2;Q9UNT1-2	FALSE	-1.43386	0.000433111	0.31764	0.499048	0.660455	0.999825	-1.22882	0.4443	1.36224
HCoV-229E	ORF4a	HCoV_ORF4a	STRIP1	Q5VSL9	FALSE	-0.0263254	0.771728	0.130036	-0.0322686	0.80293	0.1477	-0.113983	0.44468	0.172949
HCoV-229E	ORF4a	HCoV_ORF4a	PLEKHG3	A1L390	FALSE	0.0960495	0.315853	0.0963132	0.120532	0.273	0.110954	0.113432	0.444768	0.156518
HCoV-229E	ORF4a	HCoV_ORF4a	PIMREG	Q9BSJ6;Q9BSJ6-2	FALSE	-0.219215	0.268511	0.20851	-0.426853	0.206736	0.962683	-0.238111	0.444845	0.340692
HCoV-229E	ORF4a	HCoV_ORF4a	SMC2	O95347	FALSE	-0.0843692	0.446223	0.114219	-0.00509275	0.952459	0.130178	-0.0967819	0.444921	0.13107
HCoV-229E	ORF4a	HCoV_ORF4a	BORCS6	Q96GS4	FALSE	0.123873	0.340227	0.142129	0.0635505	0.707628	0.175472	0.128219	0.445076	0.178885
HCoV-229E	ORF4a	HCoV_ORF4a	ERLIN1	O75477	FALSE	-0.0859279	0.363455	0.106629	-0.0895315	0.493519	0.165644	-0.10604	0.44536	0.153907
HCoV-229E	ORF4a	HCoV_ORF4a	TRIAP1	O43715	FALSE	0.128847	0.332685	0.130226	0.201582	0.38359	0.207573	0.152636	0.446004	0.201163
HCoV-229E	ORF4a	HCoV_ORF4a	CLCN5	P51795;P51795-2	FALSE	1.88998	0.397813	1.42349	-0.0557141	0.800739	0.218207	1.53229	0.446214	2.38188
HCoV-229E	ORF4a	HCoV_ORF4a	SDHC	Q99643;Q99643-3;Q99643-5	FALSE	0.0927076	0.529692	0.200296	-0.256392	0.39597	0.314193	0.506917	0.446649	2.05119
HCoV-229E	ORF4a	HCoV_ORF4a	WASHC2C	Q9Y4E1;Q9Y4E1-1;Q9Y4E1-2;Q9Y4E1-3;Q9Y4E1-6	FALSE	-0.70445	0.256925	0.534526	-0.0363735	0.933503	0.407523	-0.470577	0.446974	0.60686
HCoV-229E	ORF4a	HCoV_ORF4a	PLRG1	O43660	FALSE	0.0448882	0.447803	0.0664933	0.0451328	0.531687	0.0763616	0.0643036	0.447169	0.0928544
HCoV-229E	ORF4a	HCoV_ORF4a	CDC42BPB	Q9Y5S2	FALSE	0.0980443	0.247995	0.0898162	0.13353	0.199948	0.10963	0.0899179	0.447199	0.123867
HCoV-229E	ORF4a	HCoV_ORF4a	GNB1	P62873	FALSE	-0.0578639	0.329573	0.066091	-0.0325448	0.669057	0.0758685	-0.0609177	0.44727	0.0863714
HCoV-229E	ORF4a	HCoV_ORF4a	LONP2	Q86WA8	FALSE	0.0787284	0.386802	0.097332	0.0878952	0.392206	0.111194	0.0916267	0.447413	0.130197
HCoV-229E	ORF4a	HCoV_ORF4a	CASC3	O15234	FALSE	0.315888	0.349502	0.301429	0.193902	0.606161	0.345789	0.301834	0.447733	0.389422
HCoV-229E	ORF4a	HCoV_ORF4a	WRAP53	Q9BUR4	FALSE	0.192991	0.239509	0.168446	0.00435878	0.970121	0.194517	0.142665	0.447785	0.198987
HCoV-229E	ORF4a	HCoV_ORF4a	NDUFB6	O95139	FALSE	-0.0711361	0.409717	0.0883023	-0.146069	0.168755	0.10375	-0.082795	0.447876	0.113951
HCoV-229E	ORF4a	HCoV_ORF4a	THOC7	Q6I9Y2	FALSE	-0.0930484	0.606163	0.184537	-0.0607169	0.676237	0.165295	-0.143865	0.447894	0.202295
HCoV-229E	ORF4a	HCoV_ORF4a	HEATR6	Q6AI08	FALSE	-0.0681527	0.653656	0.181245	-0.0704657	0.749545	0.228798	-0.156758	0.44804	0.226747
HCoV-229E	ORF4a	HCoV_ORF4a	ACADS	P16219	FALSE	-0.122504	0.208921	0.109155	-0.0958589	0.395076	0.116745	-0.106597	0.448171	0.148108
HCoV-229E	ORF4a	HCoV_ORF4a	RBM26	Q5T8P6	FALSE	0.0699564	0.434097	0.0910558	0.0256155	0.808786	0.114942	0.0798317	0.448783	0.111834
HCoV-229E	ORF4a	HCoV_ORF4a	FCGRT	P55899	FALSE	0.254244	0.0839734	0.157751	0.054346	0.777624	0.19759	0.151158	0.449368	0.203808
HCoV-229E	ORF4a	HCoV_ORF4a	FMNL1	O95466-2	FALSE	0.138133	0.212851	0.117648	0.136257	0.360512	0.148853	0.119955	0.449497	0.165957
HCoV-229E	ORF4a	HCoV_ORF4a	ZHX1	Q9UKY1	FALSE	-0.122403	0.604629	0.275168	-0.193143	0.34833	0.218637	-0.238968	0.449788	0.352803
HCoV-229E	ORF4a	HCoV_ORF4a	NAAA	Q02083;Q02083-2	FALSE	-0.0820428	0.644168	0.32864	-0.299188	0.201085	0.329934	-0.226653	0.449835	0.384483
HCoV-229E	ORF4a	HCoV_ORF4a	RIDA	P52758	FALSE	-0.121826	0.147526	0.084329	-0.142065	0.165693	0.0969022	-0.0920227	0.450072	0.121704
HCoV-229E	ORF4a	HCoV_ORF4a	SLC38A2	Q96QD8	FALSE	0.121117	0.35414	0.148789	0.0292642	0.910822	0.275996	0.137594	0.450138	0.200219
HCoV-229E	ORF4a	HCoV_ORF4a	ATRIP	Q8WXE1;Q8WXE1-2;Q8WXE1-3;Q8WXE1-5	FALSE	-0.63152	0.145737	0.468054	0.0187806	0.96575	0.36324	-0.527603	0.450447	0.680237
HCoV-229E	ORF4a	HCoV_ORF4a	S100A10	P60903	FALSE	0.0634764	0.397706	0.0736033	-0.15306	0.294961	0.116181	0.0778224	0.450523	0.106201
HCoV-229E	ORF4a	HCoV_ORF4a	PJA2	O43164;O43164-2	FALSE	-0.933867	0.375764	1.35937	-0.850892	0.543411	1.68005	-0.889857	0.45059	1.45261
HCoV-229E	ORF4a	HCoV_ORF4a	GAPVD1	Q14C86;Q14C86-2;Q14C86-5;Q14C86-6	FALSE	-0.0215586	0.796059	0.158498	0.0149832	0.937816	0.202137	-0.151221	0.450593	0.226803
HCoV-229E	ORF4a	HCoV_ORF4a	ZMAT2	Q96NC0	FALSE	-0.162667	0.265372	0.158722	-0.180503	0.317539	0.188332	-0.16742	0.450627	0.234641
HCoV-229E	ORF4a	HCoV_ORF4a	TALDO1	P37837	FALSE	0.0576174	0.359419	0.0714864	-0.0939162	0.273418	0.207256	0.0720801	0.450631	0.0984596
HCoV-229E	ORF4a	HCoV_ORF4a	TESC	Q96BS2	FALSE	0.135438	0.344302	0.150966	0.255134	0.198383	0.208646	0.182274	0.450853	0.252688
HCoV-229E	ORF4a	HCoV_ORF4a	GSR	P00390;P00390-2	FALSE	0.0765456	0.201405	0.0640421	0.0382206	0.666934	0.0813714	0.0599174	0.450878	0.0816221
HCoV-229E	ORF4a	HCoV_ORF4a	ENOSF1	Q7L5Y1	FALSE	-0.780625	0.10109	0.592748	-0.645242	0.310201	0.985099	-0.644182	0.45091	1.52201
HCoV-229E	ORF4a	HCoV_ORF4a	ORC4	O43929	FALSE	0.0577484	0.45066	0.0890363	-0.0864246	0.579639	0.138003	0.110847	0.451016	0.164906
HCoV-229E	ORF4a	HCoV_ORF4a	LGALS1	P09382	FALSE	0.122818	0.144394	0.0832509	0.0344046	0.555239	0.0588795	0.0844242	0.451156	0.115667
HCoV-229E	ORF4a	HCoV_ORF4a	KIF2C	Q99661	FALSE	0.0755324	0.514258	0.144931	0.0477716	0.844056	0.210752	0.199327	0.45118	0.264944
HCoV-229E	ORF4a	HCoV_ORF4a	FANCG	O15287	FALSE	0.660417	0.285991	0.562124	0.0235457	0.966777	0.480702	0.451176	0.451224	0.646127
HCoV-229E	ORF4a	HCoV_ORF4a	ACY1	Q03154	FALSE	-0.0166982	0.861069	0.171944	-0.116651	0.533116	0.201226	-0.16672	0.451413	0.246533
HCoV-229E	ORF4a	HCoV_ORF4a	TUBB	P07437	FALSE	0.0645523	0.334747	0.0694825	0.0475289	0.415692	0.0604477	0.064438	0.451596	0.0918381
HCoV-229E	ORF4a	HCoV_ORF4a	ZCCHC8	Q6NZY4	FALSE	-0.0774322	0.541986	0.126856	-0.124768	0.349981	0.197693	-0.117118	0.451744	0.158648
HCoV-229E	ORF4a	HCoV_ORF4a	GRN	P28799	FALSE	0.274808	0.0878322	0.163063	0.15511	0.305897	0.1507	0.180717	0.451765	0.248704
HCoV-229E	ORF4a	HCoV_ORF4a	CHDH	Q8NE62	FALSE	0.08836	0.395988	0.112444	0.0114618	0.996029	0.189056	0.125141	0.452145	0.181422
HCoV-229E	ORF4a	HCoV_ORF4a	CNOT7	Q9UIV1	FALSE	-0.122087	0.625874	0.254772	-0.347608	0.250465	0.298055	-0.240704	0.452362	0.323313
HCoV-229E	ORF4a	HCoV_ORF4a	STX6	O43752	FALSE	0.134305	0.397824	0.157072	0.0101211	0.939738	0.143463	0.143554	0.452554	0.205214
HCoV-229E	ORF4a	HCoV_ORF4a	PTBP3	O95758;O95758-5	FALSE	0.0850767	0.267122	0.0842109	-0.0377808	0.619162	0.0802639	0.0804285	0.452964	0.11164
HCoV-229E	ORF4a	HCoV_ORF4a	LRRC40	Q9H9A6	FALSE	-0.0587743	0.530719	0.101727	0.0428378	0.756534	0.147769	-0.0942977	0.453133	0.137919
HCoV-229E	ORF4a	HCoV_ORF4a	LNPK	Q9C0E8	FALSE	-0.104197	0.30724	0.102454	-0.242876	0.100487	0.148103	-0.100215	0.453294	0.135701
HCoV-229E	ORF4a	HCoV_ORF4a	DMXL2	Q8TDJ6;Q8TDJ6-3	FALSE	-0.0587071	0.630672	0.147098	-0.0831148	0.533038	0.147755	-0.12469	0.4533	0.202616
HCoV-229E	ORF4a	HCoV_ORF4a	OSBPL5	Q9H0X9	FALSE	-0.169395	0.196498	0.131574	-0.0169727	0.898395	0.126978	-0.121487	0.453369	0.164532
HCoV-229E	ORF4a	HCoV_ORF4a	SRI	P30626;P30626-2;P30626-3	FALSE	0.111231	0.259695	0.101908	0.0663221	0.595239	0.127198	0.0859137	0.4534	0.121935
HCoV-229E	ORF4a	HCoV_ORF4a	RTCB	Q9Y3I0	FALSE	0.0951379	0.201879	0.0752279	-0.0117185	0.937849	0.112942	0.0783032	0.453466	0.104021
HCoV-229E	ORF4a	HCoV_ORF4a	ADD3	Q9UEY8;Q9UEY8-2	FALSE	0.300127	0.249313	0.221182	0.245559	0.366048	0.235741	0.216755	0.454359	0.267132
HCoV-229E	ORF4a	HCoV_ORF4a	TRERF1	Q96PN7;Q96PN7-4;Q96PN7-5	FALSE	0.0524156	0.872475	0.954746	0.719144	0.0591066	1.08524	0.801201	0.454554	1.93058
HCoV-229E	ORF4a	HCoV_ORF4a	SSU72	Q9NP77	FALSE	0.109774	0.561475	0.234561	0.300209	0.275046	0.293117	0.203661	0.454595	0.298647
HCoV-229E	ORF4a	HCoV_ORF4a	SUV39H1	O43463;O43463-2	FALSE	0.292781	0.173384	0.200266	0.219039	0.313557	0.240607	0.260406	0.454963	0.498516
HCoV-229E	ORF4a	HCoV_ORF4a	ITPRID2	P28290	FALSE	0.0993234	0.298683	0.104512	0.0765158	0.53737	0.128705	0.0917628	0.455221	0.131893
HCoV-229E	ORF4a	HCoV_ORF4a	ATP5MPL	P56378	FALSE	0.192979	0.255018	0.15829	-0.221333	0.175219	0.158656	0.194606	0.455483	0.240661
HCoV-229E	ORF4a	HCoV_ORF4a	QPCT	Q16769	FALSE	-0.230977	0.326018	0.347629	-0.218391	0.523951	0.395436	-0.236742	0.45569	0.411087
HCoV-229E	ORF4a	HCoV_ORF4a	BAZ1B	Q9UIG0;Q9UIG0-2	FALSE	-0.0743867	0.446558	0.0957623	0.0387677	0.606173	0.0781328	-0.0809464	0.456085	0.108593
HCoV-229E	ORF4a	HCoV_ORF4a	GPALPP1	Q8IXQ4	FALSE	0.40823	0.0677378	0.204519	-0.00763252	0.973008	0.20876	0.183654	0.456151	0.250727
HCoV-229E	ORF4a	HCoV_ORF4a	NSMCE2	Q96MF7	FALSE	-0.0595662	0.7969	0.228852	-0.251098	0.153009	0.165377	-0.159061	0.456237	0.208999
HCoV-229E	ORF4a	HCoV_ORF4a	ACIN1	Q9UKV3	FALSE	0.0783327	0.242321	0.0740726	0.073742	0.434049	0.0976916	0.0782087	0.456306	0.111598
HCoV-229E	ORF4a	HCoV_ORF4a	RPS4Y1	P22090	FALSE	-0.214765	0.35549	0.243712	-0.2207	0.418355	0.275092	-0.225919	0.456437	0.315703
HCoV-229E	ORF4a	HCoV_ORF4a	PNO1	Q9NRX1	FALSE	-0.0848937	0.269967	0.0805303	-0.047455	0.629034	0.0978999	-0.0852437	0.456728	0.121577
HCoV-229E	ORF4a	HCoV_ORF4a	STXBP3	O00186	FALSE	0.0905345	0.274182	0.0907312	0.0661405	0.503831	0.110692	0.0919248	0.456805	0.130163
HCoV-229E	ORF4a	HCoV_ORF4a	KCTD15	Q96SI1	FALSE	-0.0946972	0.490037	0.138083	-0.0355434	0.859715	0.215899	-0.128102	0.45684	0.177481
HCoV-229E	ORF4a	HCoV_ORF4a	LASP1	Q14847	FALSE	-0.207518	0.0931949	0.135736	-0.293024	0.104584	0.173148	-0.135402	0.45706	0.187551
HCoV-229E	ORF4a	HCoV_ORF4a	APIP	Q96GX9	FALSE	-0.0911055	0.567258	0.192274	-0.346231	0.188771	0.269512	-0.140607	0.45711	0.213343
HCoV-229E	ORF4a	HCoV_ORF4a	NOL12	Q9UGY1	FALSE	-0.195994	0.318114	0.385947	-0.120595	0.582024	0.389864	-0.210942	0.457249	0.438011
HCoV-229E	ORF4a	HCoV_ORF4a	NR2C1	P13056	FALSE	-0.379661	0.312585	0.385036	-0.441449	0.370453	0.467488	-0.387563	0.457317	0.58313
HCoV-229E	ORF4a	HCoV_ORF4a	NUSAP1	Q9BXS6;Q9BXS6-2	FALSE	-0.186597	0.172675	0.144319	-0.0780658	0.568151	0.147894	-0.151556	0.457482	0.239613
HCoV-229E	ORF4a	HCoV_ORF4a	ATP2A3	Q93084;Q93084-2;Q93084-3;Q93084-4;Q93084-5;Q93084-6;Q93084-7	FALSE	0.170143	0.430513	0.2467	0.171475	0.520031	0.281495	0.258233	0.457662	0.385393
HCoV-229E	ORF4a	HCoV_ORF4a	IMPA2	O14732;O14732-2	FALSE	0.0717041	0.40543	0.101285	0.0705194	0.638503	0.15064	0.101049	0.457695	0.208075
HCoV-229E	ORF4a	HCoV_ORF4a	ACTR6	Q9GZN1	FALSE	0.100092	0.406617	0.123306	0.0818777	0.529403	0.130927	0.115748	0.457741	0.167049
HCoV-229E	ORF4a	HCoV_ORF4a	MRPS33	Q9Y291	FALSE	0.0735015	0.300719	0.0715142	0.0701438	0.386022	0.0851187	0.0690388	0.458122	0.100124
HCoV-229E	ORF4a	HCoV_ORF4a	REEP5	Q00765	FALSE	-0.106815	0.159003	0.0829208	-0.138622	0.0836289	0.0810034	-0.0885653	0.458209	0.116152
HCoV-229E	ORF4a	HCoV_ORF4a	LCMT2	O60294	FALSE	-4.12585	0.555609	4.3299	-4.80412	0.513128	4.25025	-6.20257	0.458372	4.02337
HCoV-229E	ORF4a	HCoV_ORF4a	BMP1	P13497;P13497-2;P13497-4;P13497-5;P13497-6	FALSE	0.226415	0.32285	0.283864	-0.00963352	0.968911	0.289869	0.241874	0.458494	0.497262
HCoV-229E	ORF4a	HCoV_ORF4a	CTSL	P07711	FALSE	0.164299	0.135539	0.108333	-0.104848	0.377158	0.111883	0.133787	0.458586	0.178284
HCoV-229E	ORF4a	HCoV_ORF4a	PRDM2	Q13029;Q13029-2;Q13029-3;Q13029-5	FALSE	-0.648388	0.0566059	0.303695	-0.15113	0.561567	0.252497	-0.477722	0.459053	0.7045
HCoV-229E	ORF4a	HCoV_ORF4a	CRYL1	Q9Y2S2;Q9Y2S2-2	FALSE	0.0581214	0.733748	0.28779	0.449246	0.281521	0.60023	0.281938	0.459435	0.621761
HCoV-229E	ORF4a	HCoV_ORF4a	CLK3	P49761;P49761-1	FALSE	-0.167771	0.324967	0.194295	-0.0142232	0.949968	0.347046	-0.1926	0.459457	0.277955
HCoV-229E	ORF4a	HCoV_ORF4a	CNOT1	A5YKK6	FALSE	0.0944777	0.292433	0.101698	-0.0176725	0.886959	0.130732	0.0789231	0.459533	0.117847
HCoV-229E	ORF4a	HCoV_ORF4a	TASOR	Q9UK61;Q9UK61-3	FALSE	0.104725	0.231243	0.0914131	0.121367	0.20407	0.100634	0.0845892	0.459546	0.120859
HCoV-229E	ORF4a	HCoV_ORF4a	KPNB1	Q14974	FALSE	-0.0791062	0.173219	0.0603084	-0.0301236	0.756964	0.103199	-0.0641524	0.459561	0.0890126
HCoV-229E	ORF4a	HCoV_ORF4a	MED11	Q9P086	FALSE	-0.0899199	0.654774	0.230307	-0.224834	0.324978	0.243553	-0.173039	0.459658	0.254651
HCoV-229E	ORF4a	HCoV_ORF4a	FXYD2	P54710	FALSE	-2.08715	0.249203	1.77237	-3.40916	0.0676502	1.96271	-1.70558	0.459664	2.35012
HCoV-229E	ORF4a	HCoV_ORF4a	CENPB	P07199	FALSE	-0.147299	0.163573	0.111023	-0.139015	0.389224	0.339996	-0.118646	0.460139	0.168746
HCoV-229E	ORF4a	HCoV_ORF4a	ACVR1B	P36896;P36896-2;P36896-3;P36896-4;P36896-5	FALSE	0.0395621	0.723283	0.177952	0.302815	0.589779	2.34818	0.181504	0.460239	2.04021
HCoV-229E	ORF4a	HCoV_ORF4a	FMNL2	Q96PY5;Q96PY5-3	FALSE	-0.0602481	0.536084	0.109442	-0.0280945	0.802898	0.122605	-0.102322	0.460285	0.152836
HCoV-229E	ORF4a	HCoV_ORF4a	CNPY3	Q9BT09	FALSE	0.117878	0.23828	0.0999905	0.0788271	0.573655	0.149164	0.105264	0.460397	0.15064
HCoV-229E	ORF4a	HCoV_ORF4a	AP4E1	Q9UPM8	FALSE	-0.67684	0.00998894	0.261245	-0.256848	0.193926	0.205648	-0.274388	0.46056	0.483178
HCoV-229E	ORF4a	HCoV_ORF4a	DDB2	Q92466	FALSE	-0.0814981	0.687505	0.173977	-0.251949	0.0683077	0.158986	-0.14165	0.460633	0.171338
HCoV-229E	ORF4a	HCoV_ORF4a	GGA1	Q9UJY5;Q9UJY5-4;Q9UJY5-6	FALSE	0.0809465	0.968266	0.521181	-0.110578	0.739249	0.370888	-0.271189	0.460693	0.420017
HCoV-229E	ORF4a	HCoV_ORF4a	NT5DC2	Q9H857-2	FALSE	0.110132	0.384658	0.12751	-0.0568528	0.798813	0.200259	0.145559	0.460905	0.2087
HCoV-229E	ORF4a	HCoV_ORF4a	JAK1	P23458	FALSE	0.112619	0.215014	0.100273	0.107579	0.286513	0.121082	0.0871898	0.461194	0.132634
HCoV-229E	ORF4a	HCoV_ORF4a	LDB1	Q86U70;Q86U70-2;Q86U70-3	FALSE	0.0594111	0.943128	0.520057	-0.932729	0.0110795	0.378192	-0.611235	0.461236	0.87732
HCoV-229E	ORF4a	HCoV_ORF4a	RPL7A	P62424	FALSE	-0.0218446	0.619146	0.0490935	-0.0496693	0.51001	0.0934234	-0.0498325	0.461317	0.0732524
HCoV-229E	ORF4a	HCoV_ORF4a	HADHA	P40939	FALSE	-0.0387966	0.440245	0.0495914	-0.0785962	0.129694	0.0542065	-0.048303	0.461492	0.0665109
HCoV-229E	ORF4a	HCoV_ORF4a	IRAK1	P51617;P51617-2;P51617-3	FALSE	-0.0548403	0.58226	0.145231	-0.112521	0.403851	0.158982	-0.118132	0.461708	0.195843
HCoV-229E	ORF4a	HCoV_ORF4a	TRAF3IP1	Q8TDR0;Q8TDR0-2	FALSE	0.564212	0.141829	0.361313	0.370272	0.32059	0.35886	0.389947	0.461906	0.685862
HCoV-229E	ORF4a	HCoV_ORF4a	ADGRG1	Q9Y653;Q9Y653-2;Q9Y653-3	FALSE	-0.218782	0.353869	0.246512	-0.356288	0.138421	0.259588	-0.207879	0.46198	0.299853
HCoV-229E	ORF4a	HCoV_ORF4a	RPS6KA4	O75676;O75676-2	FALSE	-0.577624	0.214737	0.484661	-0.668909	0.0558478	0.440489	-0.533594	0.462068	0.815533
HCoV-229E	ORF4a	HCoV_ORF4a	ATG7	O95352	FALSE	0.106145	0.301282	0.113085	0.0994766	0.393099	0.123556	0.0996119	0.462095	0.151928
HCoV-229E	ORF4a	HCoV_ORF4a	NR2F6	P10588	FALSE	0.315282	0.155307	0.236862	0.0735872	0.647613	0.162549	0.14921	0.462207	0.234719
HCoV-229E	ORF4a	HCoV_ORF4a	RBBP4	Q09028;Q09028-3	FALSE	-0.0242069	0.790447	0.106286	-0.0488626	0.577346	0.0943648	-0.0784873	0.462213	0.116368
HCoV-229E	ORF4a	HCoV_ORF4a	GIGYF2	Q6Y7W6;Q6Y7W6-4;Q6Y7W6-5	FALSE	0.0544937	0.605943	0.119657	0.179295	0.211903	0.136675	0.115312	0.462553	0.154445
HCoV-229E	ORF4a	HCoV_ORF4a	ABHD4	Q8TB40	FALSE	-0.292014	0.138595	0.189311	-0.0687061	0.759949	0.258486	-0.211202	0.462591	0.276745
HCoV-229E	ORF4a	HCoV_ORF4a	SMAP1	Q8IYB5;Q8IYB5-2;Q8IYB5-3	FALSE	0.112473	0.634333	0.284756	0.167131	0.59229	0.524283	0.279634	0.462641	0.56679
HCoV-229E	ORF4a	HCoV_ORF4a	ZGPAT	Q8N5A5;Q8N5A5-2;Q8N5A5-3	FALSE	0.219526	0.252871	0.181579	-0.117451	0.637944	0.234354	0.18951	0.462706	0.294597
HCoV-229E	ORF4a	HCoV_ORF4a	POM121	Q96HA1	FALSE	-0.180714	0.365166	0.191761	-0.0955806	0.616529	0.203135	-0.178642	0.462745	0.245391
HCoV-229E	ORF4a	HCoV_ORF4a	MDFIC	Q9P1T7;Q9P1T7-1	FALSE	-0.301683	0.310882	0.304008	-0.40556	0.193502	0.32266	-0.2937	0.462866	0.4423
HCoV-229E	ORF4a	HCoV_ORF4a	ABHD6	Q9BV23	FALSE	0.124452	0.438292	0.183889	-0.0124344	0.965283	0.256456	0.149518	0.46304	0.233141
HCoV-229E	ORF4a	HCoV_ORF4a	BSG	P35613;P35613-2	FALSE	0.0897499	0.238379	0.0805449	-0.125339	0.231532	0.0942036	0.0771202	0.46324	0.107955
HCoV-229E	ORF4a	HCoV_ORF4a	GNG12	Q9UBI6	FALSE	-0.0311632	0.601441	0.0731056	-0.0818039	0.317301	0.0836309	-0.0869807	0.463532	0.130341
HCoV-229E	ORF4a	HCoV_ORF4a	CES3	Q6UWW8	FALSE	0.0379901	0.762559	0.19032	0.248008	0.257178	0.416939	0.322318	0.46356	1.91003
HCoV-229E	ORF4a	HCoV_ORF4a	TRMT61B	Q9BVS5	FALSE	0.266819	0.293432	0.214349	-0.00243982	0.980647	0.401465	0.284351	0.463646	0.365296
HCoV-229E	ORF4a	HCoV_ORF4a	NBAS	A2RRP1	FALSE	0.166919	0.290045	0.151732	-0.00567619	0.989502	0.203528	0.142805	0.464105	0.197534
HCoV-229E	ORF4a	HCoV_ORF4a	NCBP3	Q53F19	FALSE	0.0448068	0.857295	0.184283	-0.312718	0.310019	0.249889	-0.203323	0.46442	0.284095
HCoV-229E	ORF4a	HCoV_ORF4a	MEGF9	Q9H1U4	FALSE	0.103595	0.393136	0.139556	0.0610696	0.693169	0.166523	0.126697	0.464487	0.199839
HCoV-229E	ORF4a	HCoV_ORF4a	VPS8	Q8N3P4;Q8N3P4-3	FALSE	0.267306	0.307372	0.279794	0.0460692	0.876528	0.346414	0.259813	0.464821	0.367963
HCoV-229E	ORF4a	HCoV_ORF4a	PPT1	P50897	FALSE	0.0628774	0.410419	0.0883991	-0.0918995	0.388944	0.108155	0.115011	0.465222	0.177776
HCoV-229E	ORF4a	HCoV_ORF4a	ZNF512	Q96ME7;Q96ME7-3	FALSE	0.0402005	0.581487	0.0887022	0.0752201	0.438537	0.100221	0.0836784	0.465357	0.127908
HCoV-229E	ORF4a	HCoV_ORF4a	ARL1	P40616;P40616-2	FALSE	0.16829	0.155673	0.113943	-0.033236	0.924428	0.191734	0.111793	0.465388	0.155004
HCoV-229E	ORF4a	HCoV_ORF4a	TFAM	Q00059	FALSE	-0.0253336	0.681212	0.0729263	-0.0333207	0.75051	0.10434	-0.0716781	0.465752	0.103691
HCoV-229E	ORF4a	HCoV_ORF4a	DOCK9	Q9BZ29-4	FALSE	0.164762	0.22748	0.142293	0.200045	0.277664	0.179463	0.147824	0.465793	0.206964
HCoV-229E	ORF4a	HCoV_ORF4a	ATAD1	Q8NBU5	FALSE	0.0728718	0.386684	0.0807065	-0.00455728	0.950925	0.0813942	0.0757744	0.466026	0.105744
HCoV-229E	ORF4a	HCoV_ORF4a	DTWD1	Q8N5C7;Q8N5C7-2	FALSE	0.286135	0.1302	0.197711	0.0342707	0.885319	0.260295	0.181249	0.46607	0.252238
HCoV-229E	ORF4a	HCoV_ORF4a	TAF3	Q5VWG9	FALSE	0.0341871	0.894038	0.718485	0.209028	0.647404	0.466449	0.415491	0.466384	0.613536
HCoV-229E	ORF4a	HCoV_ORF4a	LENG1	Q96BZ8	FALSE	0.29024	0.20439	0.244192	0.153652	0.544762	0.264883	0.2247	0.466642	0.335429
HCoV-229E	ORF4a	HCoV_ORF4a	SMG1	Q96Q15	FALSE	0.060531	0.669444	0.163442	0.050295	0.777406	0.229438	0.13742	0.466851	0.209992
HCoV-229E	ORF4a	HCoV_ORF4a	CLK4	Q9HAZ1	FALSE	-0.239514	0.352485	0.259241	-0.290713	0.289168	0.270605	-0.214708	0.466917	0.296363
HCoV-229E	ORF4a	HCoV_ORF4a	TES	Q9UGI8	FALSE	-0.106502	0.516968	0.189082	-0.297895	0.242747	0.248569	-0.144037	0.467032	0.219484
HCoV-229E	ORF4a	HCoV_ORF4a	ING2	Q9H160;Q9H160-2	FALSE	-0.250185	0.279425	0.21432	-0.234888	0.431047	0.302224	-0.211308	0.467068	0.292229
HCoV-229E	ORF4a	HCoV_ORF4a	PRR14	Q9BWN1	FALSE	0.0391106	0.71235	0.171496	-0.3132	0.296497	0.269183	0.24956	0.467211	0.735885
HCoV-229E	ORF4a	HCoV_ORF4a	MED23	Q9ULK4;Q9ULK4-3;Q9ULK4-4;Q9ULK4-5	FALSE	0.143162	0.274567	0.1299	0.020491	0.888625	0.149292	0.114023	0.467319	0.157453
HCoV-229E	ORF4a	HCoV_ORF4a	FBL	P22087	FALSE	-0.0816253	0.222005	0.0665662	-0.0491103	0.554019	0.0843916	-0.0640057	0.467515	0.0899048
HCoV-229E	ORF4a	HCoV_ORF4a	CAMLG	P49069	FALSE	-0.127505	0.242659	0.11988	-0.0832843	0.51144	0.131166	-0.106661	0.467659	0.156108
HCoV-229E	ORF4a	HCoV_ORF4a	MADD	Q8WXG6-2;Q8WXG6-3;Q8WXG6-4;Q8WXG6-5;Q8WXG6-6;Q8WXG6-8	FALSE	-1.17282	0.102955	0.883339	-0.368281	0.176438	0.292436	-0.292928	0.467733	0.406812
HCoV-229E	ORF4a	HCoV_ORF4a	ERBB3	P21860;P21860-4	FALSE	-2.04784	0.500714	2.61424	-2.27754	0.402487	2.76262	-2.02136	0.468021	2.6888
HCoV-229E	ORF4a	HCoV_ORF4a	AIFM2	Q9BRQ8	FALSE	-0.097615	0.283717	0.0945546	-0.155101	0.167272	0.112403	-0.0820662	0.468102	0.11603
HCoV-229E	ORF4a	HCoV_ORF4a	SUPT5H	O00267-2	FALSE	-0.117867	0.203942	0.0970267	-0.103501	0.368362	0.116978	-0.088144	0.46827	0.124246
HCoV-229E	ORF4a	HCoV_ORF4a	SYAP1	Q96A49	FALSE	-0.241574	0.108094	0.145642	-0.0751241	0.694289	0.197107	-0.219819	0.468602	0.30111
HCoV-229E	ORF4a	HCoV_ORF4a	BNIP1	Q12981	FALSE	0.0912639	0.545549	0.147736	0.15056	0.715409	0.398687	0.135789	0.468723	0.193639
HCoV-229E	ORF4a	HCoV_ORF4a	C18orf25	Q96B23-2	FALSE	-0.352418	0.0971957	0.197518	-0.0610187	0.88551	0.394827	-0.229086	0.468744	0.305391
HCoV-229E	ORF4a	HCoV_ORF4a	B4GALT7	Q9UBV7	FALSE	0.170447	0.452479	0.225469	-0.0325289	0.923084	0.298932	0.205962	0.468852	0.291251
HCoV-229E	ORF4a	HCoV_ORF4a	ATP5PD	O75947	FALSE	-0.0679829	0.252378	0.0608983	-0.0940643	0.345455	0.0987008	-0.0596409	0.469105	0.0840893
HCoV-229E	ORF4a	HCoV_ORF4a	SMCHD1	A6NHR9	FALSE	0.0901368	0.285534	0.0896561	0.0472916	0.773734	0.147901	0.0815774	0.469313	0.120046
HCoV-229E	ORF4a	HCoV_ORF4a	CHMP1A	Q9HD42	FALSE	-0.217217	0.409837	0.289075	-0.39601	0.357123	0.377266	-0.253764	0.469461	0.365706
HCoV-229E	ORF4a	HCoV_ORF4a	POMT1	Q9Y6A1;Q9Y6A1-2;Q9Y6A1-3;Q9Y6A1-4	FALSE	-0.0987908	0.670999	0.261484	-0.207649	0.35025	0.240894	-0.188356	0.469506	0.289977
HCoV-229E	ORF4a	HCoV_ORF4a	PHC1	P78364	FALSE	-0.12637	0.393807	0.199836	-0.0523927	0.733077	0.169347	-0.162856	0.469719	0.273839
HCoV-229E	ORF4a	HCoV_ORF4a	G6PD	P11413;P11413-2	FALSE	0.137828	0.158023	0.0987324	0.160985	0.190967	0.131679	0.0775658	0.469745	0.114728
HCoV-229E	ORF4a	HCoV_ORF4a	RGS10	O43665;O43665-1;O43665-2	FALSE	-0.58896	0.197374	0.489496	-0.242486	0.653602	0.542343	-0.401201	0.469774	0.590225
HCoV-229E	ORF4a	HCoV_ORF4a	ARHGAP35	Q9NRY4	FALSE	-0.146533	0.265431	0.128949	0.052573	0.725269	0.152563	-0.124216	0.469813	0.172644
HCoV-229E	ORF4a	HCoV_ORF4a	RO60	P10155	FALSE	0.163082	0.153813	0.115218	0.0466192	0.759899	0.145446	0.095651	0.470099	0.13532
HCoV-229E	ORF4a	HCoV_ORF4a	LTV1	Q96GA3	FALSE	-0.149966	0.28318	0.14794	-0.0526145	0.805817	0.20815	-0.146712	0.470166	0.214552
HCoV-229E	ORF4a	HCoV_ORF4a	SCD5	Q86SK9;Q86SK9-2	FALSE	0.10112	0.554989	0.182679	0.0529549	0.81418	0.227599	0.163774	0.470237	0.246373
HCoV-229E	ORF4a	HCoV_ORF4a	NUDCD3	Q8IVD9	FALSE	0.0414553	0.618533	0.113526	-0.00136308	0.985774	0.145962	0.106442	0.470381	0.165772
HCoV-229E	ORF4a	HCoV_ORF4a	DPY19L1	Q2PZI1	FALSE	0.120244	0.233588	0.110586	0.0272709	0.823492	0.126738	0.0988798	0.470611	0.15017
HCoV-229E	ORF4a	HCoV_ORF4a	ESYT2	A0FGR8-6	FALSE	0.070375	0.590254	0.14945	-0.0247947	0.894449	0.177625	0.153054	0.470687	0.240395
HCoV-229E	ORF4a	HCoV_ORF4a	RPL8	P62917	FALSE	-0.0567901	0.444422	0.081127	-0.141289	0.110225	0.0870133	-0.0786697	0.471088	0.116239
HCoV-229E	ORF4a	HCoV_ORF4a	AURKAIP1	Q9NWT8	FALSE	0.0850659	0.365033	0.108078	-0.225737	0.127881	0.143634	0.101903	0.471134	0.151671
HCoV-229E	ORF4a	HCoV_ORF4a	COMMD1	Q8N668;Q8N668-2	FALSE	-0.109583	0.303664	0.120527	-0.126432	0.321453	0.135577	-0.11181	0.471168	0.175797
HCoV-229E	ORF4a	HCoV_ORF4a	MRPL10	Q7Z7H8	FALSE	-0.0321523	0.59101	0.0680694	-0.0348655	0.597987	0.0720976	-0.060547	0.471284	0.0930487
HCoV-229E	ORF4a	HCoV_ORF4a	PPP1R12C	Q9BZL4	FALSE	-0.100389	0.535515	0.190017	-0.37918	0.0878856	0.225326	-0.159892	0.471309	0.241432
HCoV-229E	ORF4a	HCoV_ORF4a	MTCH2	Q9Y6C9	FALSE	0.0451127	0.383618	0.0595046	0.00484277	0.936708	0.0723778	0.0576742	0.4714	0.0870643
HCoV-229E	ORF4a	HCoV_ORF4a	MDP1	Q86V88	FALSE	-0.00343266	0.942113	0.151508	-0.12371	0.50857	0.188001	-0.151907	0.471426	0.218303
HCoV-229E	ORF4a	HCoV_ORF4a	VTA1	Q9NP79	FALSE	-0.0628966	0.385204	0.0874369	-0.0416609	0.666995	0.104245	-0.0784405	0.471586	0.122752
HCoV-229E	ORF4a	HCoV_ORF4a	TTK	P33981;P33981-2	FALSE	0.622618	0.0519581	0.406506	0.490584	0.0457663	0.256056	0.369827	0.471893	0.725701
HCoV-229E	ORF4a	HCoV_ORF4a	SERPINB6	P35237	FALSE	0.121169	0.13528	0.0816545	0.108946	0.243269	0.0971184	0.0796858	0.471932	0.111703
HCoV-229E	ORF4a	HCoV_ORF4a	EIF2B4	Q9UI10-2;Q9UI10-3	FALSE	-1.33447	0.337702	1.58854	-2.33136	0.361911	2.33483	-1.12998	0.471983	1.83555
HCoV-229E	ORF4a	HCoV_ORF4a	POLR3E	Q9NVU0	FALSE	0.0692361	0.5122	0.13224	-0.0536892	0.692819	0.147877	0.11776	0.472059	0.186607
HCoV-229E	ORF4a	HCoV_ORF4a	UBE2N	P61088	FALSE	-0.0599649	0.365133	0.0694038	0.016462	0.907163	0.128564	-0.0677477	0.472216	0.0980942
HCoV-229E	ORF4a	HCoV_ORF4a	NSUN4	Q96CB9;Q96CB9-4	FALSE	0.0568241	0.498375	0.096389	-0.0399659	0.712074	0.114816	0.0797998	0.4725	0.122644
HCoV-229E	ORF4a	HCoV_ORF4a	HNRNPH3	P31942	FALSE	0.0787991	0.317804	0.0822922	-0.094784	0.302541	0.0992245	0.0891562	0.472544	0.128321
HCoV-229E	ORF4a	HCoV_ORF4a	ZSCAN2	Q7Z7L9	FALSE	0.243955	0.0704136	0.132048	-0.293533	0.0135649	0.11735	0.162955	0.472645	0.213112
HCoV-229E	ORF4a	HCoV_ORF4a	ZDHHC5	Q9C0B5;Q9C0B5-2	FALSE	0.0292383	0.766488	0.107547	0.0435406	0.751482	0.131861	0.0882239	0.472704	0.130326
HCoV-229E	ORF4a	HCoV_ORF4a	SPHK2	Q9NRA0-2;Q9NRA0-3	FALSE	0.764335	0.164223	0.643621	0.16625	0.726085	0.44751	0.506388	0.472977	0.932927
HCoV-229E	ORF4a	HCoV_ORF4a	2020-03-05	Q9NX47	FALSE	-0.0392248	0.725368	0.15523	-0.122029	0.716553	0.266916	0.174106	0.472999	0.244412
HCoV-229E	ORF4a	HCoV_ORF4a	NDUFA13	Q9P0J0	FALSE	0.0769873	0.2642	0.0754157	0.0647639	0.403829	0.0813195	0.0674102	0.473039	0.100238
HCoV-229E	ORF4a	HCoV_ORF4a	ZNF770	Q6IQ21	FALSE	-1.08494	0.0206785	0.487054	-0.879914	0.0495515	0.45775	-0.773089	0.473414	1.18246
HCoV-229E	ORF4a	HCoV_ORF4a	RBM4	Q9BWF3	FALSE	0.0668535	0.286958	0.0610314	0.066872	0.288633	0.0634478	0.058766	0.473469	0.0832776
HCoV-229E	ORF4a	HCoV_ORF4a	CAPG	P40121	FALSE	-0.0917035	0.476529	0.128253	-0.268573	0.0976333	0.156375	-0.124826	0.473857	0.179906
HCoV-229E	ORF4a	HCoV_ORF4a	TRA2B	P62995;P62995-3	FALSE	-0.0488553	0.441711	0.0709607	-0.0552197	0.46613	0.0779892	-0.0603894	0.474049	0.0913127
HCoV-229E	ORF4a	HCoV_ORF4a	PPM1F	P49593	FALSE	0.0376088	0.703514	0.139397	0.0936854	0.683297	0.235692	0.131399	0.474164	0.215394
HCoV-229E	ORF4a	HCoV_ORF4a	HDAC6	Q9UBN7	FALSE	0.0694468	0.624309	0.149242	0.10279	0.50635	0.161089	0.127922	0.474615	0.19559
HCoV-229E	ORF4a	HCoV_ORF4a	ABHD10	Q9NUJ1	FALSE	0.0545765	0.423876	0.0730226	0.0948547	0.28764	0.0871213	0.0697173	0.474745	0.102673
HCoV-229E	ORF4a	HCoV_ORF4a	CD2BP2	O95400	FALSE	-0.0900093	0.372881	0.101327	-0.15278	0.27137	0.126154	-0.0969173	0.474803	0.139479
HCoV-229E	ORF4a	HCoV_ORF4a	RPS6KB1	P23443;P23443-2;P23443-3;P23443-4;P23443-5	FALSE	-0.14297	0.50398	0.229996	-0.411143	0.116867	0.244131	-0.190683	0.474855	0.273656
HCoV-229E	ORF4a	HCoV_ORF4a	NSA2	O95478	FALSE	-0.10966	0.312573	0.105148	-0.0310554	0.827741	0.126689	-0.0723022	0.474945	0.109939
HCoV-229E	ORF4a	HCoV_ORF4a	GLO1	Q04760;Q04760-2	FALSE	0.0207887	0.683849	0.0749047	0.0709941	0.40332	0.0929843	0.0704117	0.474953	0.107326
HCoV-229E	ORF4a	HCoV_ORF4a	LRRFIP2	Q9Y608-4	FALSE	-0.0998212	0.481757	0.146249	-0.21304	0.208911	0.169134	-0.126422	0.475503	0.184439
HCoV-229E	ORF4a	HCoV_ORF4a	MMAB	Q96EY8	FALSE	0.0877755	0.240142	0.0788026	0.0528289	0.503188	0.0807782	0.0678684	0.475504	0.101532
HCoV-229E	ORF4a	HCoV_ORF4a	FITM2	Q8N6M3	FALSE	1.53642	0.472636	2.15578	-0.18888	0.447085	0.254293	1.58397	0.475731	3.76782
HCoV-229E	ORF4a	HCoV_ORF4a	INIP	Q9NRY2	FALSE	-0.27754	0.416588	0.329997	-0.845487	0.0108096	0.295052	-0.303579	0.475886	0.421411
HCoV-229E	ORF4a	HCoV_ORF4a	SOD1	P00441	FALSE	0.171947	0.0369932	0.0794691	-0.0053158	0.961115	0.105625	0.0944687	0.475938	0.127902
HCoV-229E	ORF4a	HCoV_ORF4a	TACC3	Q9Y6A5	FALSE	-0.749952	0.427802	1.9645	-0.291065	0.926375	2.22857	-0.700931	0.475938	1.97926
HCoV-229E	ORF4a	HCoV_ORF4a	S100A16	Q96FQ6	FALSE	-0.00403619	0.946812	0.146754	-0.302313	0.0927482	0.184534	-0.101198	0.47608	0.153486
HCoV-229E	ORF4a	HCoV_ORF4a	CNOT8	Q9UFF9;Q9UFF9-3	FALSE	-0.228307	0.338237	0.265324	-0.851671	0.0222384	0.333939	-0.29998	0.476188	0.578729
HCoV-229E	ORF4a	HCoV_ORF4a	TNIP1	Q15025;Q15025-2;Q15025-4;Q15025-5;Q15025-6;Q15025-7;Q15025-8	FALSE	0.285461	0.199326	0.245419	0.203205	0.483088	0.287441	0.249167	0.476196	0.362413
HCoV-229E	ORF4a	HCoV_ORF4a	PI4KB	Q9UBF8;Q9UBF8-2	FALSE	0.314461	0.459562	0.626471	0.0142776	0.986599	1.26936	0.463904	0.476273	1.00586
HCoV-229E	ORF4a	HCoV_ORF4a	NUP50	Q9UKX7;Q9UKX7-2	FALSE	-0.0840638	0.264516	0.0797163	-0.0863605	0.378408	0.0991503	-0.0724866	0.476368	0.106863
HCoV-229E	ORF4a	HCoV_ORF4a	MTMR1	Q13613;Q13613-2	FALSE	0.0984606	0.368511	0.120418	0.169338	0.266657	0.151948	0.104762	0.47669	0.158476
HCoV-229E	ORF4a	HCoV_ORF4a	BAG5	Q9UL15	FALSE	-0.107124	0.430514	0.166518	-0.104561	0.460454	0.151407	-0.134924	0.476755	0.212575
HCoV-229E	ORF4a	HCoV_ORF4a	MCAM	P43121	FALSE	-0.807318	0.173283	0.818969	-0.581141	0.0970868	0.550524	-0.610054	0.477	1.30616
HCoV-229E	ORF4a	HCoV_ORF4a	RINT1	Q6NUQ1	FALSE	0.269169	0.24921	0.236482	-0.138271	0.660766	0.326121	0.218446	0.477025	0.311188
HCoV-229E	ORF4a	HCoV_ORF4a	VPS13A	Q96RL7	FALSE	0.143586	0.215975	0.123309	-0.0250802	0.838835	0.129652	0.113661	0.477425	0.167183
HCoV-229E	ORF4a	HCoV_ORF4a	NUDT3	O95989	FALSE	0.318567	0.433996	0.477272	-0.0217169	0.978365	0.563238	0.383342	0.477625	0.698463
HCoV-229E	ORF4a	HCoV_ORF4a	PARL	Q9H300;Q9H300-2	FALSE	0.665974	0.0178101	0.217994	0.0647177	0.977958	0.461157	0.630192	0.478223	1.16218
HCoV-229E	ORF4a	HCoV_ORF4a	SLC25A3	Q00325-2	FALSE	-0.122382	0.180823	0.0953081	-0.0651416	0.403394	0.0806091	-0.0799067	0.478482	0.124139
HCoV-229E	ORF4a	HCoV_ORF4a	PIP5K1A	Q99755;Q99755-3	FALSE	0.249266	0.133781	0.170065	0.306741	0.0822969	0.173928	0.173389	0.478843	0.242455
HCoV-229E	ORF4a	HCoV_ORF4a	TEP1	Q99973;Q99973-2	FALSE	0.128484	0.540185	0.228665	0.358708	0.603156	0.931187	0.233721	0.479154	0.409713
HCoV-229E	ORF4a	HCoV_ORF4a	ELMO2	Q96JJ3	FALSE	-0.0546505	0.572468	0.111093	-0.0932261	0.411765	0.122524	-0.097197	0.479536	0.152509
HCoV-229E	ORF4a	HCoV_ORF4a	LSR	Q86X29;Q86X29-4;Q86X29-5;Q86X29-6	FALSE	-0.00636755	0.96195	0.123727	0.0215618	0.888401	0.214503	0.175503	0.479742	0.689372
HCoV-229E	ORF4a	HCoV_ORF4a	CD99L2	Q8TCZ2;Q8TCZ2-2;Q8TCZ2-3	FALSE	0.126319	0.296548	0.11626	0.13538	0.330432	0.137146	0.127533	0.479794	0.184028
HCoV-229E	ORF4a	HCoV_ORF4a	TTC9C	Q8N5M4	FALSE	-0.121804	0.437722	0.203331	-0.160449	0.416544	0.242707	-0.167862	0.479795	0.296414
HCoV-229E	ORF4a	HCoV_ORF4a	UTP11	Q9Y3A2	FALSE	-0.0839461	0.27702	0.0857581	-0.101717	0.319737	0.104324	-0.0806646	0.479855	0.124383
HCoV-229E	ORF4a	HCoV_ORF4a	PIK3C3	Q8NEB9	FALSE	0.144594	0.271707	0.13335	0.154721	0.353242	0.162269	0.131925	0.48016	0.19158
HCoV-229E	ORF4a	HCoV_ORF4a	MSH2	P43246	FALSE	0.111289	0.334338	0.116369	-0.0899459	0.704733	0.181908	0.096044	0.48036	0.143374
HCoV-229E	ORF4a	HCoV_ORF4a	AMOTL2	Q9Y2J4;Q9Y2J4-2;Q9Y2J4-3;Q9Y2J4-4	FALSE	-0.782862	0.523516	1.43296	-1.60724	0.286684	1.65004	-1.06111	0.481031	1.72073
HCoV-229E	ORF4a	HCoV_ORF4a	GZF1	Q9H116	FALSE	0.297546	0.335215	0.313055	0.364393	0.309208	0.341552	0.27869	0.48111	0.425184
HCoV-229E	ORF4a	HCoV_ORF4a	DTNBP1	Q96EV8;Q96EV8-2	FALSE	-0.263104	0.843526	2.29427	-4.48359	0.389495	3.6332	-1.2094	0.481471	2.19983
HCoV-229E	ORF4a	HCoV_ORF4a	MRPL57	Q9BQC6	FALSE	0.105128	0.416659	0.129661	0.134099	0.388791	0.158042	0.119136	0.481531	0.173813
HCoV-229E	ORF4a	HCoV_ORF4a	PCK2	Q16822	FALSE	0.0882387	0.245806	0.0838277	0.0765124	0.386857	0.10416	0.073232	0.48187	0.110688
HCoV-229E	ORF4a	HCoV_ORF4a	CTIF	O43310-2	FALSE	0.236522	0.431324	0.314597	-0.483329	0.25889	0.491071	0.371078	0.481901	0.640398
HCoV-229E	ORF4a	HCoV_ORF4a	BPNT1	O95861;O95861-4	FALSE	-0.0385866	0.601185	0.0987041	0.00185831	0.988187	0.122199	-0.0978742	0.482112	0.148874
HCoV-229E	ORF4a	HCoV_ORF4a	STK10	O94804	FALSE	0.203395	0.438141	0.235297	0.326273	0.214207	0.258524	0.214539	0.482216	0.304161
HCoV-229E	ORF4a	HCoV_ORF4a	SH3D19	Q5HYK7;Q5HYK7-2;Q5HYK7-3	FALSE	0.280541	0.331557	0.309173	0.30681	0.359178	0.353869	0.223848	0.482347	0.349971
HCoV-229E	ORF4a	HCoV_ORF4a	PEX19	P40855	FALSE	-0.211603	0.442331	0.313216	0.0120971	0.965652	0.419622	-0.218456	0.482407	0.34913
HCoV-229E	ORF4a	HCoV_ORF4a	KPNA1	P52294	FALSE	0.1166	0.284246	0.128044	0.225234	0.187146	0.169668	0.0962341	0.482574	0.149293
HCoV-229E	ORF4a	HCoV_ORF4a	NSUN5	Q96P11-2	FALSE	0.0732881	0.455454	0.100602	0.0147771	0.900375	0.13027	0.0912984	0.48264	0.134013
HCoV-229E	ORF4a	HCoV_ORF4a	ATXN2L	Q8WWM7	FALSE	-0.109712	0.226177	0.0921766	-0.174587	0.163795	0.123638	-0.0938327	0.482864	0.135696
HCoV-229E	ORF4a	HCoV_ORF4a	ECI2	O75521;O75521-2	FALSE	-0.050209	0.508419	0.0879894	-0.0655181	0.450741	0.0958077	-0.0780081	0.483074	0.124126
HCoV-229E	ORF4a	HCoV_ORF4a	ZNF462	Q96JM2;Q96JM2-3	FALSE	0.499289	0.272215	0.505796	0.455109	0.308733	0.434547	0.686858	0.483096	1.77075
HCoV-229E	ORF4a	HCoV_ORF4a	ICMT	O60725	FALSE	0.0666444	0.550629	0.120629	0.0676331	0.614001	0.144509	0.118768	0.48341	0.179941
HCoV-229E	ORF4a	HCoV_ORF4a	NT5DC1	Q5TFE4	FALSE	0.138201	0.204804	0.11505	0.00603711	0.969364	0.178327	0.103068	0.483588	0.155473
HCoV-229E	ORF4a	HCoV_ORF4a	DIEXF	Q68CQ4	FALSE	0.053514	0.625033	0.118977	0.0389758	0.728343	0.112419	0.100706	0.484054	0.150608
HCoV-229E	ORF4a	HCoV_ORF4a	PDCD6IP	Q8WUM4	FALSE	-0.0898632	0.217896	0.0725651	0.0922561	0.646903	0.158021	-0.0785934	0.484069	0.110678
HCoV-229E	ORF4a	HCoV_ORF4a	PDE4D	Q08499-6	FALSE	0.100485	0.317944	0.112232	0.0836446	0.744213	0.212052	0.100439	0.484254	0.154681
HCoV-229E	ORF4a	HCoV_ORF4a	COMMD3	Q9UBI1	FALSE	-0.052912	0.576798	0.112712	0.0539119	0.738308	0.162506	-0.135167	0.484303	0.194798
HCoV-229E	ORF4a	HCoV_ORF4a	NME7	Q9Y5B8	FALSE	0.19616	0.396391	0.250788	0.0722503	0.813017	0.306655	0.209305	0.484334	0.385276
HCoV-229E	ORF4a	HCoV_ORF4a	CUSTOS	Q96C57	FALSE	-0.0649248	0.501486	0.107845	-0.170152	0.235451	0.15176	-0.0910221	0.484398	0.142344
HCoV-229E	ORF4a	HCoV_ORF4a	GOLM1	Q8NBJ4;Q8NBJ4-2	FALSE	0.15038	0.171986	0.112432	-0.00115233	0.974942	0.168769	0.112833	0.484411	0.166902
HCoV-229E	ORF4a	HCoV_ORF4a	WASF2	Q9Y6W5	FALSE	0.102115	0.562399	0.179052	0.0114334	0.940995	0.172691	0.144553	0.48471	0.234812
HCoV-229E	ORF4a	HCoV_ORF4a	EIF3K	Q9UBQ5	FALSE	0.0535455	0.465116	0.0758159	0.098521	0.265055	0.096558	0.066063	0.484795	0.0992239
HCoV-229E	ORF4a	HCoV_ORF4a	HIST2H2AB	Q8IUE6	FALSE	0.11022	0.129828	0.072874	0.0853956	0.236612	0.0745863	0.0899893	0.484823	0.124673
HCoV-229E	ORF4a	HCoV_ORF4a	RCOR3	Q9P2K3-3	FALSE	-0.0538426	0.539787	0.0979568	-0.0724875	0.559006	0.135097	-0.0842913	0.485001	0.133467
HCoV-229E	ORF4a	HCoV_ORF4a	FUT8	Q9BYC5	FALSE	0.357618	0.219521	0.289369	0.0920128	0.751962	0.307673	0.405167	0.485016	0.639407
HCoV-229E	ORF4a	HCoV_ORF4a	ARAP3	Q8WWN8	FALSE	0.398464	0.284201	0.364478	0.386128	0.588185	1.05785	0.377637	0.485092	0.739709
HCoV-229E	ORF4a	HCoV_ORF4a	EXOC7	Q9UPT5;Q9UPT5-1;Q9UPT5-2;Q9UPT5-5;Q9UPT5-6	FALSE	0.0312464	0.61139	0.0823489	0.0704811	0.460076	0.100918	0.0858749	0.485194	0.135724
HCoV-229E	ORF4a	HCoV_ORF4a	LHPP	Q9H008	FALSE	0.234426	0.216997	0.183616	-0.009866	0.97139	0.238165	0.186172	0.485467	0.269903
HCoV-229E	ORF4a	HCoV_ORF4a	LARP4B	Q92615	FALSE	0.0838376	0.471094	0.115691	0.0675108	0.660194	0.144054	0.0906419	0.485544	0.132087
HCoV-229E	ORF4a	HCoV_ORF4a	UBXN8	O00124	FALSE	0.500405	0.243945	0.384709	-0.0422889	0.878478	0.277451	0.323857	0.485752	0.468402
HCoV-229E	ORF4a	HCoV_ORF4a	ILVBL	A1L0T0	FALSE	-0.0605442	0.450679	0.088776	-0.0898732	0.463982	0.122781	-0.0895837	0.486488	0.138118
HCoV-229E	ORF4a	HCoV_ORF4a	FNTB	P49356	FALSE	0.137946	0.313346	0.153686	0.121933	0.425818	0.162482	0.131196	0.48657	0.218117
HCoV-229E	ORF4a	HCoV_ORF4a	ABCC2	Q92887	FALSE	-0.117741	0.249765	0.101657	-0.051123	0.539662	0.0906935	-0.0821858	0.486856	0.118957
HCoV-229E	ORF4a	HCoV_ORF4a	SSB	P05455	FALSE	0.0448173	0.441793	0.0690698	-0.106297	0.659123	0.210579	0.0721832	0.486962	0.102668
HCoV-229E	ORF4a	HCoV_ORF4a	SLAIN2	Q9P270	FALSE	-0.123908	0.254119	0.121967	-0.139954	0.319017	0.151443	-0.0989484	0.487188	0.154365
HCoV-229E	ORF4a	HCoV_ORF4a	POLDIP2	Q9Y2S7	FALSE	-0.00777339	0.844188	0.0619941	-0.0276737	0.752505	0.0908542	-0.0616061	0.487254	0.0965523
HCoV-229E	ORF4a	HCoV_ORF4a	ABHD16A	O95870	FALSE	0.0733733	0.412717	0.0951912	0.0950118	0.457628	0.132972	0.0825002	0.487274	0.126239
HCoV-229E	ORF4a	HCoV_ORF4a	ASXL2	Q76L83	FALSE	0.187875	0.341542	0.209454	0.144966	0.599652	0.274932	0.214346	0.487487	0.336105
HCoV-229E	ORF4a	HCoV_ORF4a	HNRNPA1L2	Q32P51	FALSE	-0.122654	0.453055	0.189292	-0.198754	0.402856	0.229599	-0.174548	0.487923	0.282197
HCoV-229E	ORF4a	HCoV_ORF4a	NDUFAF8	A1L188	FALSE	0.177917	0.221745	0.162732	-0.133142	0.587709	0.222971	0.14649	0.488058	0.227408
HCoV-229E	ORF4a	HCoV_ORF4a	IRF2BP1	Q8IU81	FALSE	0.11572	0.314423	0.124743	-0.0435269	0.810305	0.164427	0.113408	0.488222	0.166382
HCoV-229E	ORF4a	HCoV_ORF4a	STAT2	P52630;P52630-4	FALSE	0.0553138	0.727907	0.187899	0.19478	0.277995	0.197672	0.168127	0.488246	0.273448
HCoV-229E	ORF4a	HCoV_ORF4a	BPHL	Q86WA6;Q86WA6-2	FALSE	-0.0335464	0.653501	0.0877003	-0.132161	0.213885	0.105161	-0.0849065	0.48839	0.128927
HCoV-229E	ORF4a	HCoV_ORF4a	CHP1	Q99653	FALSE	-0.0648041	0.410337	0.0901992	-0.0530871	0.537669	0.0942943	-0.0706466	0.48847	0.114697
HCoV-229E	ORF4a	HCoV_ORF4a	PDGFD	Q9GZP0;Q9GZP0-2	FALSE	0.140773	0.335591	0.167154	0.0910542	0.621187	0.211366	0.150676	0.488528	0.242602
HCoV-229E	ORF4a	HCoV_ORF4a	URM1	Q9BTM9;Q9BTM9-2;Q9BTM9-3	FALSE	0.221514	0.288627	0.206471	0.131331	0.40869	0.167838	0.135725	0.488623	0.209662
HCoV-229E	ORF4a	HCoV_ORF4a	SET	Q01105	FALSE	0.0981912	0.19175	0.0780571	-0.0629671	0.86268	0.252649	0.064423	0.488905	0.093177
HCoV-229E	ORF4a	HCoV_ORF4a	ALYREF	Q86V81	FALSE	0.0688628	0.36117	0.0767938	0.05402	0.566279	0.0976227	0.0599541	0.489443	0.0911221
HCoV-229E	ORF4a	HCoV_ORF4a	CBFB	Q13951-2	FALSE	-0.0676684	0.727072	0.217383	-0.215338	0.30806	0.221843	-0.15867	0.489642	0.244461
HCoV-229E	ORF4a	HCoV_ORF4a	MCM9	Q9NXL9	FALSE	0.189081	0.238692	0.167402	-0.037243	0.880639	0.229353	0.206053	0.490073	0.303957
HCoV-229E	ORF4a	HCoV_ORF4a	DENND4A	Q7Z401;Q7Z401-2	FALSE	-0.273171	0.608491	1.27459	-1.40642	0.162988	1.55409	-0.450924	0.490089	1.35237
HCoV-229E	ORF4a	HCoV_ORF4a	PRKCI	P41743	FALSE	-0.107567	0.687823	0.257502	-0.762381	0.00780693	0.311362	-0.219726	0.49012	0.354595
HCoV-229E	ORF4a	HCoV_ORF4a	FANCD2	Q9BXW9;Q9BXW9-1	FALSE	0.0785563	0.427605	0.102024	-0.101411	0.654407	0.197632	0.0909284	0.490299	0.142905
HCoV-229E	ORF4a	HCoV_ORF4a	HSPH1	Q92598	FALSE	0.104618	0.175332	0.0796756	0.109262	0.180123	0.0836433	0.0769301	0.490342	0.113848
HCoV-229E	ORF4a	HCoV_ORF4a	CGREF1	Q99674;Q99674-4;Q99674-5	FALSE	0.0241131	0.818609	0.222524	0.0240142	0.936769	0.461127	0.196845	0.490386	0.67903
HCoV-229E	ORF4a	HCoV_ORF4a	PTAR1	Q7Z6K3	FALSE	-1.23388	0.320005	1.50998	-4.02197	0.203041	2.57797	-1.04557	0.490591	1.79208
HCoV-229E	ORF4a	HCoV_ORF4a	CS	O75390	FALSE	0.0214927	0.536231	0.0395336	0.00833698	0.834337	0.0434673	0.0393374	0.490627	0.0676732
HCoV-229E	ORF4a	HCoV_ORF4a	CHTOP	Q9Y3Y2;Q9Y3Y2-3;Q9Y3Y2-4	FALSE	-0.0351438	0.637405	0.0882173	-0.192883	0.117051	0.125529	-0.0808034	0.490761	0.126301
HCoV-229E	ORF4a	HCoV_ORF4a	ATG13	O75143;O75143-2;O75143-3;O75143-5	FALSE	0.327648	0.272876	0.407077	0.238189	0.396068	0.938608	0.30385	0.490769	0.993529
HCoV-229E	ORF4a	HCoV_ORF4a	GOLGA2	Q08379	FALSE	-0.0630427	0.396415	0.0872514	-0.0509468	0.648467	0.126603	-0.0756673	0.490928	0.121569
HCoV-229E	ORF4a	HCoV_ORF4a	STRN3	Q13033	FALSE	-0.0148578	0.851307	0.0991992	-0.0469152	0.597343	0.0974042	-0.0719976	0.490966	0.116273
HCoV-229E	ORF4a	HCoV_ORF4a	UPP1	Q16831	FALSE	-0.036696	0.76837	0.161357	-0.345732	0.137874	0.207053	-0.156146	0.49123	0.232968
HCoV-229E	ORF4a	HCoV_ORF4a	OGA	O60502;O60502-4	FALSE	0.0783606	0.44125	0.111655	0.122342	0.379335	0.149834	0.0955846	0.491261	0.155875
HCoV-229E	ORF4a	HCoV_ORF4a	CIRBP	Q14011	FALSE	-0.0912045	0.298646	0.0945803	-0.141388	0.273917	0.122166	-0.107799	0.491282	0.154001
HCoV-229E	ORF4a	HCoV_ORF4a	AMDHD2	Q9Y303;Q9Y303-2;Q9Y303-3	FALSE	-1.20989	0.381435	1.74356	-1.73652	0.2231	1.7837	-1.16396	0.491306	2.14695
HCoV-229E	ORF4a	HCoV_ORF4a	PFDN4	Q9NQP4	FALSE	-0.0897594	0.578075	0.179549	-0.0792572	0.881216	0.366964	-0.142526	0.49134	0.220139
HCoV-229E	ORF4a	HCoV_ORF4a	MAP1LC3A	Q9H492;Q9H492-2	FALSE	0.151679	0.469709	0.431884	0.0845161	0.717749	1.31803	0.212599	0.491565	0.547631
HCoV-229E	ORF4a	HCoV_ORF4a	LRRFIP1	Q32MZ4-4	FALSE	-0.777831	0.364922	2.69951	-0.74718	0.355731	2.69546	-0.643202	0.491658	2.71602
HCoV-229E	ORF4a	HCoV_ORF4a	REXO2	Q9Y3B8	FALSE	0.0748975	0.342118	0.0799141	0.021703	0.814561	0.0988998	0.0725355	0.491724	0.10984
HCoV-229E	ORF4a	HCoV_ORF4a	RAB5B	P61020	FALSE	0.0469722	0.421672	0.060913	0.0221467	0.805455	0.0874652	0.0577672	0.491902	0.0875945
HCoV-229E	ORF4a	HCoV_ORF4a	CYBRD1	Q53TN4;Q53TN4-3	FALSE	-0.0745161	0.677389	0.188523	-0.200014	0.204334	0.159213	-0.135743	0.492001	0.209849
HCoV-229E	ORF4a	HCoV_ORF4a	PARP16	Q8N5Y8;Q8N5Y8-3	FALSE	0.163322	0.352399	0.18171	0.092543	0.660099	0.226753	0.159713	0.492802	0.294015
HCoV-229E	ORF4a	HCoV_ORF4a	TNFRSF1A	P19438;P19438-2;P19438-3	FALSE	0.35659	0.351628	0.393166	0.72055	0.00410143	0.229657	0.329612	0.492824	0.468775
HCoV-229E	ORF4a	HCoV_ORF4a	MISP3	Q96FF7	FALSE	0.225439	0.229379	0.181859	0.0860087	0.733197	0.265904	0.215781	0.49289	0.336163
HCoV-229E	ORF4a	HCoV_ORF4a	XPC	Q01831	FALSE	0.199848	0.187156	0.146073	-0.0443088	0.80653	0.172685	0.127218	0.492932	0.185111
HCoV-229E	ORF4a	HCoV_ORF4a	SCARA3	Q6AZY7;Q6AZY7-2	FALSE	-1.29013	0.124968	1.34697	-0.956174	0.580228	2.30953	-1.0227	0.493003	1.99109
HCoV-229E	ORF4a	HCoV_ORF4a	ZNF207	O43670;O43670-2;O43670-4	FALSE	-0.0968192	0.276152	0.0940213	-0.146355	0.162823	0.107177	-0.0873283	0.493005	0.130465
HCoV-229E	ORF4a	HCoV_ORF4a	VDAC3	Q9Y277-2	FALSE	-1.19281	0.00169211	0.491384	-1.24111	0.0157724	0.562669	-0.944886	0.493216	2.38641
HCoV-229E	ORF4a	HCoV_ORF4a	C11orf54	Q9H0W9;Q9H0W9-2	FALSE	0.0683917	0.674616	0.169515	-0.00364891	0.978839	0.193122	0.12273	0.493228	0.187491
HCoV-229E	ORF4a	HCoV_ORF4a	AKT3	Q9Y243;Q9Y243-2	FALSE	0.00976621	0.917874	0.236984	-0.11131	0.696049	0.383251	0.302785	0.493237	0.503595
HCoV-229E	ORF4a	HCoV_ORF4a	PDE1C	Q14123	FALSE	0.51367	0.303519	0.588216	1.05811	0.0295331	1.40053	0.37808	0.493292	0.679104
HCoV-229E	ORF4a	HCoV_ORF4a	RRP36	Q96EU6	FALSE	0.13953	0.324485	0.17284	0.0760787	0.599424	0.178801	0.119242	0.493323	0.208845
HCoV-229E	ORF4a	HCoV_ORF4a	CLP1	Q92989	FALSE	-0.0829984	0.271281	0.0828374	-0.0832834	0.37678	0.0972768	-0.0781864	0.493478	0.122024
HCoV-229E	ORF4a	HCoV_ORF4a	ZSWIM9	Q86XI8-2	FALSE	-0.0111205	0.905679	0.177308	-0.263221	0.352533	0.513295	-0.15204	0.493735	0.254707
HCoV-229E	ORF4a	HCoV_ORF4a	DDX19A	Q9NUU7	FALSE	-0.110011	0.306312	0.105231	-0.0202088	0.873249	0.126626	-0.0894215	0.49394	0.131526
HCoV-229E	ORF4a	HCoV_ORF4a	FASN	P49327	FALSE	0.0541134	0.313646	0.0630112	0.053834	0.511324	0.0924277	0.0588708	0.493941	0.0933721
HCoV-229E	ORF4a	HCoV_ORF4a	MED14	O60244	FALSE	0.0465122	0.662149	0.115928	-0.0126897	0.920087	0.126345	0.10401	0.49397	0.154059
HCoV-229E	ORF4a	HCoV_ORF4a	KLHDC10	Q6PID8;Q6PID8-2	FALSE	-1.72748	0.28521	1.65901	-4.8612	0.353304	3.47475	-1.2945	0.494065	1.99874
HCoV-229E	ORF4a	HCoV_ORF4a	CIT	O14578-4	FALSE	-0.102139	0.444426	0.144761	-0.0145161	0.916647	0.140508	-0.118588	0.49425	0.184812
HCoV-229E	ORF4a	HCoV_ORF4a	TMEM68	Q96MH6	FALSE	0.0983391	0.486758	0.15009	-0.0629601	0.670774	0.15547	0.126366	0.494465	0.195607
HCoV-229E	ORF4a	HCoV_ORF4a	FKBP11	Q9NYL4;Q9NYL4-2	FALSE	-0.187527	0.282437	0.192386	-0.013024	0.932878	0.268864	-0.187449	0.494516	0.294968
HCoV-229E	ORF4a	HCoV_ORF4a	WIPI2	Q9Y4P8;Q9Y4P8-4	FALSE	-0.116	0.457513	0.167279	0.0296163	0.825707	0.184535	-0.166359	0.494596	0.320068
HCoV-229E	ORF4a	HCoV_ORF4a	KLC2	Q9H0B6	FALSE	0.0716587	0.494405	0.120681	0.0208777	0.872486	0.147212	0.0985372	0.494633	0.160257
HCoV-229E	ORF4a	HCoV_ORF4a	BOLA2	Q9H3K6	FALSE	-0.00832611	0.910447	0.124938	-0.122702	0.28701	0.122361	-0.106849	0.494669	0.165858
HCoV-229E	ORF4a	HCoV_ORF4a	BBS4	Q96RK4;Q96RK4-2	FALSE	-0.102212	0.466979	0.164612	-0.0611869	0.741325	0.209663	-0.164418	0.494886	0.273124
HCoV-229E	ORF4a	HCoV_ORF4a	NNT	Q13423	FALSE	0.0677686	0.304442	0.0672598	0.021969	0.76693	0.0765967	0.061448	0.494892	0.0948364
HCoV-229E	ORF4a	HCoV_ORF4a	NDUFA6	P56556	FALSE	0.0974174	0.144447	0.0670518	0.109255	0.163801	0.080219	0.0639135	0.494998	0.0953958
HCoV-229E	ORF4a	HCoV_ORF4a	SEC62	Q99442	FALSE	-0.0952825	0.251786	0.0873154	-0.156126	0.0924017	0.0941167	-0.0798649	0.495122	0.119129
HCoV-229E	ORF4a	HCoV_ORF4a	ATAD3A	Q9NVI7-2	FALSE	0.051691	0.356655	0.0619324	0.0247453	0.735536	0.0739639	0.0550389	0.495212	0.0887476
HCoV-229E	ORF4a	HCoV_ORF4a	MEAF6	Q9HAF1;Q9HAF1-2;Q9HAF1-3;Q9HAF1-4	FALSE	0.0923029	0.360739	0.11649	0.0227801	0.904299	0.197167	0.120799	0.495265	0.21229
HCoV-229E	ORF4a	HCoV_ORF4a	GCAT	O75600;O75600-2	FALSE	0.305792	0.257358	0.291131	0.0278527	0.913819	0.350673	0.249764	0.495345	0.435779
HCoV-229E	ORF4a	HCoV_ORF4a	TCTN3	Q6NUS6;Q6NUS6-2	FALSE	0.0544673	0.5894	0.127614	0.0591918	0.673503	0.147943	0.123947	0.495512	0.207152
HCoV-229E	ORF4a	HCoV_ORF4a	MSI2	Q96DH6	FALSE	0.206233	0.0767389	0.113946	-0.0300827	0.766771	0.107263	0.103598	0.495624	0.157992
HCoV-229E	ORF4a	HCoV_ORF4a	FAM160B1	Q5W0V3	FALSE	0.184019	0.339675	0.195633	0.302456	0.208255	0.382358	0.198668	0.495734	0.313337
HCoV-229E	ORF4a	HCoV_ORF4a	CASP8	Q14790-4	FALSE	-0.0918534	0.286026	0.0949325	-0.0710576	0.538396	0.133026	-0.104381	0.495763	0.173728
HCoV-229E	ORF4a	HCoV_ORF4a	PUS1	Q9Y606;Q9Y606-2	FALSE	0.0833537	0.262485	0.0768524	0.0125806	0.890089	0.0928683	0.0670428	0.495807	0.10342
HCoV-229E	ORF4a	HCoV_ORF4a	PCED1B	Q96HM7	FALSE	0.0887204	0.504537	0.16086	0.0311963	0.840084	0.166039	0.138313	0.495832	0.228244
HCoV-229E	ORF4a	HCoV_ORF4a	ARHGEF16	Q5VV41	FALSE	0.324752	0.1942	0.270521	0.149524	0.916707	0.651565	0.239215	0.496086	0.390878
HCoV-229E	ORF4a	HCoV_ORF4a	RPS24	P62847;P62847-2;P62847-3;P62847-4	FALSE	-0.0502673	0.649003	0.131309	-0.260982	0.0511042	0.166239	-0.132744	0.496206	0.203401
HCoV-229E	ORF4a	HCoV_ORF4a	ZNF692	Q9BU19;Q9BU19-2;Q9BU19-5	FALSE	-0.752028	0.779453	1.23803	0.185967	0.636764	0.353982	0.655849	0.49633	1.75555
HCoV-229E	ORF4a	HCoV_ORF4a	PHKG2	P15735;P15735-2	FALSE	-0.289573	0.191108	0.221393	-0.35881	0.263462	0.355547	-0.18099	0.496478	0.388814
HCoV-229E	ORF4a	HCoV_ORF4a	SRM	P19623	FALSE	-0.0547874	0.412436	0.071906	0.0159287	0.893623	0.112121	-0.0656848	0.496695	0.104602
HCoV-229E	ORF4a	HCoV_ORF4a	METTL3	Q86U44	FALSE	0.134676	0.253843	0.122326	0.0107473	0.94316	0.21343	0.114328	0.496845	0.175597
HCoV-229E	ORF4a	HCoV_ORF4a	SOGA1	O94964;O94964-2	FALSE	-0.32101	0.708122	0.964424	-0.181369	0.904929	0.887366	0.725145	0.496883	1.09052
HCoV-229E	ORF4a	HCoV_ORF4a	MYO7A	Q13402;Q13402-2;Q13402-3;Q13402-4;Q13402-5;Q13402-6;Q13402-7;Q13402-8	FALSE	0.0292828	0.754775	0.136487	0.13434	0.599511	0.827028	0.201997	0.497208	2.4457
HCoV-229E	ORF4a	HCoV_ORF4a	TFDP2	Q14188;Q14188-2;Q14188-3;Q14188-4;Q14188-5;Q14188-6;Q14188-7;Q14188-8	FALSE	1.29986	0.0911989	0.717658	0.045666	0.937509	0.897721	1.00709	0.49777	1.49931
HCoV-229E	ORF4a	HCoV_ORF4a	SNX14	Q9Y5W7;Q9Y5W7-2;Q9Y5W7-3;Q9Y5W7-4	FALSE	0.140204	0.284763	0.139253	0.0357417	0.789162	0.149488	0.126013	0.497967	0.201569
HCoV-229E	ORF4a	HCoV_ORF4a	ARFIP1	P53367	FALSE	0.0554612	0.501619	0.0995894	0.0841237	0.455625	0.123604	0.0779584	0.498153	0.130579
HCoV-229E	ORF4a	HCoV_ORF4a	FBXO11	Q86XK2;Q86XK2-5	FALSE	-0.130659	0.669096	0.3207	-0.436396	0.225561	0.340624	-0.257388	0.498326	0.382202
HCoV-229E	ORF4a	HCoV_ORF4a	WDR62	O43379;O43379-4	FALSE	0.55465	0.0576481	0.296453	0.400558	0.437476	0.535502	0.307116	0.498353	0.460218
HCoV-229E	ORF4a	HCoV_ORF4a	CNPY2	Q9Y2B0	FALSE	0.124456	0.23906	0.102409	0.0381934	0.828876	0.163717	0.0987908	0.498403	0.145086
HCoV-229E	ORF4a	HCoV_ORF4a	RBM19	Q9Y4C8	FALSE	-0.0926813	0.371113	0.119458	-0.0716167	0.58046	0.13683	-0.0947523	0.498462	0.151091
HCoV-229E	ORF4a	HCoV_ORF4a	GLCE	O94923	FALSE	0.0140721	0.827364	0.109716	0.0727584	0.638853	0.158415	0.124993	0.498743	0.205687
HCoV-229E	ORF4a	HCoV_ORF4a	KDM3A	Q9Y4C1	FALSE	0.630178	0.335103	0.835538	-0.656484	0.336693	0.669935	0.572523	0.498785	1.06135
HCoV-229E	ORF4a	HCoV_ORF4a	ITPRIP	Q8IWB1	FALSE	0.168759	0.394976	0.192351	0.142715	0.74684	0.519353	0.182699	0.49882	0.263423
HCoV-229E	ORF4a	HCoV_ORF4a	FMR1	Q06787-5	FALSE	-0.0233948	0.692694	0.0853197	-0.144546	0.186614	0.109666	-0.0675334	0.499133	0.109768
HCoV-229E	ORF4a	HCoV_ORF4a	REEP3	Q6NUK4	FALSE	-0.160075	0.240584	0.143958	-0.179576	0.509947	0.299422	-0.131701	0.499148	0.213768
HCoV-229E	ORF4a	HCoV_ORF4a	WDR61	Q9GZS3	FALSE	-0.00333705	0.927076	0.082076	-0.00290825	0.973156	0.0894495	-0.0739188	0.499252	0.119151
HCoV-229E	ORF4a	HCoV_ORF4a	B4GAT1	O43505	FALSE	0.0560748	0.615719	0.139232	0.00932774	0.968184	0.20647	0.148047	0.49935	0.536135
HCoV-229E	ORF4a	HCoV_ORF4a	UNK	Q9C0B0	FALSE	0.16875	0.311507	0.189703	0.0243876	0.892204	0.201131	0.142456	0.499363	0.236227
HCoV-229E	ORF4a	HCoV_ORF4a	GSK3B	P49841;P49841-2	FALSE	0.0688936	0.580699	0.151454	-0.149493	0.440419	0.19675	0.126917	0.499383	0.226559
HCoV-229E	ORF4a	HCoV_ORF4a	PCCA	P05165	FALSE	0.0515361	0.430293	0.0730826	0.0726021	0.417173	0.0915137	0.0634228	0.499427	0.102097
HCoV-229E	ORF4a	HCoV_ORF4a	THOC5	Q13769	FALSE	0.0163571	0.752765	0.0650417	0.0370713	0.607602	0.076738	0.0541104	0.49991	0.0882768
HCoV-229E	ORF4a	HCoV_ORF4a	MRPL37	Q9BZE1	FALSE	0.0315494	0.604203	0.0684208	0.0338253	0.627477	0.0726972	0.0521978	0.50003	0.0846475
HCoV-229E	ORF4a	HCoV_ORF4a	PRIM1	P49642	FALSE	-0.0849792	0.561791	0.143635	-0.107376	0.491954	0.160683	-0.118948	0.500043	0.177333
HCoV-229E	ORF4a	HCoV_ORF4a	MAT2B	Q9NZL9-2	FALSE	0.0693296	0.53971	0.145226	-0.147192	0.385152	0.17027	0.166883	0.500288	0.249582
HCoV-229E	ORF4a	HCoV_ORF4a	RERE	Q9P2R6	FALSE	-0.100656	0.403384	0.126491	-0.0727698	0.636909	0.156969	-0.153786	0.500452	0.249665
HCoV-229E	ORF4a	HCoV_ORF4a	TLE4	Q04727;Q04727-2;Q04727-3	FALSE	0.214819	0.199981	0.170774	0.0126003	0.929404	0.173688	0.117203	0.50046	0.177294
HCoV-229E	ORF4a	HCoV_ORF4a	PGLS	O95336	FALSE	-0.0298477	0.657468	0.0809749	0.0251287	0.894011	0.138785	-0.067842	0.500469	0.10909
HCoV-229E	ORF4a	HCoV_ORF4a	AP3B1	O00203;O00203-3	FALSE	0.0887206	0.250264	0.0811651	0.0559622	0.551384	0.0973409	0.0694946	0.50053	0.107852
HCoV-229E	ORF4a	HCoV_ORF4a	ZNF780A	O75290;O75290-3	FALSE	0.417244	0.174339	0.336761	0.0505573	0.845767	0.292975	0.285568	0.500573	0.771058
HCoV-229E	ORF4a	HCoV_ORF4a	FDPS	P14324;P14324-2	FALSE	0.175564	0.202488	0.140675	-0.0456358	0.762341	0.158715	0.0952206	0.500685	0.150624
HCoV-229E	ORF4a	HCoV_ORF4a	PPP2CA	P67775	FALSE	-0.0429068	0.587486	0.0818079	0.137362	0.318097	0.110484	-0.0696562	0.500694	0.10576
HCoV-229E	ORF4a	HCoV_ORF4a	CABLES1	Q8TDN4	FALSE	-0.111868	0.618454	0.276721	-0.344921	0.127285	0.243993	0.844949	0.501125	1.61875
HCoV-229E	ORF4a	HCoV_ORF4a	CCNK	O75909	FALSE	0.0802281	0.367251	0.095564	0.0407642	0.687609	0.107344	0.079577	0.501171	0.131143
HCoV-229E	ORF4a	HCoV_ORF4a	BANP	Q8N9N5;Q8N9N5-2;Q8N9N5-3;Q8N9N5-4;Q8N9N5-5;Q8N9N5-6;Q8N9N5-7	FALSE	0.0932205	0.441955	0.133152	0.135476	0.356824	0.172664	0.125684	0.501202	0.216968
HCoV-229E	ORF4a	HCoV_ORF4a	GNPNAT1	Q96EK6	FALSE	-0.0916598	0.631535	0.213665	-0.0300843	0.88946	0.22045	-0.179472	0.501525	0.286061
HCoV-229E	ORF4a	HCoV_ORF4a	HSPB11	Q9Y547	FALSE	0.115949	0.317943	0.131966	0.0965131	0.458029	0.136367	0.103579	0.50167	0.170729
HCoV-229E	ORF4a	HCoV_ORF4a	PLOD1	Q02809;Q02809-2	FALSE	-0.049401	0.518823	0.0891947	-0.153875	0.116342	0.10155	-0.0739858	0.502282	0.117749
HCoV-229E	ORF4a	HCoV_ORF4a	CLNS1A	P54105	FALSE	0.500978	0.0101673	0.170171	0.295156	0.218422	0.239864	0.227579	0.502504	0.308216
HCoV-229E	ORF4a	HCoV_ORF4a	ACP1	P24666	FALSE	0.0546153	0.432296	0.0775524	-0.00991543	0.925791	0.11604	0.0689969	0.502697	0.108315
HCoV-229E	ORF4a	HCoV_ORF4a	AREL1	O15033;O15033-2	FALSE	-0.462105	0.156236	0.390982	-0.349256	0.329605	0.420245	-0.385172	0.502981	0.825788
HCoV-229E	ORF4a	HCoV_ORF4a	SMIM13	P0DJ93	FALSE	0.0997983	0.60718	0.215969	0.0963602	0.697513	0.262926	0.20089	0.50302	0.394567
HCoV-229E	ORF4a	HCoV_ORF4a	PACS2	Q86VP3;Q86VP3-2;Q86VP3-3;Q86VP3-4	FALSE	0.0538091	0.706586	0.300567	0.339234	0.319883	1.83655	0.218384	0.503028	0.955977
HCoV-229E	ORF4a	HCoV_ORF4a	TUBA1C	Q9BQE3	FALSE	-0.0376583	0.739352	0.137691	-0.205788	0.221914	0.187208	-0.125765	0.503036	0.201844
HCoV-229E	ORF4a	HCoV_ORF4a	TARDBP	Q13148	FALSE	-0.0710622	0.4004	0.0834291	-0.151366	0.0774476	0.0877225	-0.0695942	0.50313	0.10717
HCoV-229E	ORF4a	HCoV_ORF4a	SNRPA1	P09661	FALSE	0.02306	0.589881	0.0533668	0.0159498	0.784587	0.0642091	0.0451204	0.504025	0.0761377
HCoV-229E	ORF4a	HCoV_ORF4a	CARS	P49589-3	FALSE	0.00513884	0.997357	0.129977	-0.0826684	0.451066	0.118834	-0.0835233	0.504328	0.138311
HCoV-229E	ORF4a	HCoV_ORF4a	PIK3C2B	O00750	FALSE	0.81345	0.383576	0.946264	0.311609	0.740681	0.972191	0.673558	0.504477	1.12948
HCoV-229E	ORF4a	HCoV_ORF4a	LYRM1	O43325	FALSE	-0.0760832	0.619825	0.177874	-0.119177	0.533767	0.198515	-0.164953	0.504814	0.271836
HCoV-229E	ORF4a	HCoV_ORF4a	DUT	P33316	FALSE	0.0566133	0.580918	0.0962492	-0.000621378	0.994979	0.119402	0.0705258	0.504858	0.110091
HCoV-229E	ORF4a	HCoV_ORF4a	DHRS13	Q6UX07	FALSE	-0.123926	0.260882	0.126216	0.0216018	0.913798	0.174528	-0.102654	0.505162	0.178219
HCoV-229E	ORF4a	HCoV_ORF4a	SCFD2	Q8WU76	FALSE	0.106138	0.409236	0.125054	0.0160275	0.917057	0.166794	0.107689	0.505233	0.168143
HCoV-229E	ORF4a	HCoV_ORF4a	COX7A2L	O14548	FALSE	-0.0863688	0.20473	0.0729405	-0.0525283	0.513394	0.0827777	-0.0597797	0.50595	0.09535
HCoV-229E	ORF4a	HCoV_ORF4a	DBN1	Q16643	FALSE	-0.0443286	0.590399	0.1025	-0.141275	0.218264	0.121011	-0.0803454	0.505964	0.131495
HCoV-229E	ORF4a	HCoV_ORF4a	SMARCC1	Q92922	FALSE	-0.0694833	0.467657	0.11133	-0.119436	0.424701	0.148455	-0.0898351	0.506011	0.144286
HCoV-229E	ORF4a	HCoV_ORF4a	HNRNPA2B1	P22626	FALSE	-0.0209982	0.65288	0.0499538	-0.0331776	0.477824	0.0487397	-0.0409928	0.506406	0.064145
HCoV-229E	ORF4a	HCoV_ORF4a	TRIQK	Q629K1	FALSE	0.0171404	0.97673	0.168018	-0.267785	0.187523	0.207669	-0.145064	0.506635	0.224191
HCoV-229E	ORF4a	HCoV_ORF4a	RPL12	P30050	FALSE	-0.045123	0.384794	0.0583569	-0.0695515	0.54716	0.0949899	-0.0498347	0.506747	0.0794503
HCoV-229E	ORF4a	HCoV_ORF4a	REEP4	Q9H6H4	FALSE	0.196531	0.280121	0.190508	-0.262646	0.582264	0.358239	0.195719	0.507294	0.310179
HCoV-229E	ORF4a	HCoV_ORF4a	TREX1	Q9NSU2;Q9NSU2-1;Q9NSU2-2	FALSE	0.516027	0.960516	2.33584	0.439022	0.865213	1.18309	-0.531976	0.507318	1.25086
HCoV-229E	ORF4a	HCoV_ORF4a	PSPH	P78330	FALSE	-0.0650232	0.526918	0.101486	-0.00780199	0.95282	0.13661	-0.0848611	0.507386	0.129616
HCoV-229E	ORF4a	HCoV_ORF4a	PLS3	P13797	FALSE	0.0634034	0.341142	0.06659	0.117331	0.193505	0.099143	0.0599568	0.507477	0.0943618
HCoV-229E	ORF4a	HCoV_ORF4a	RIOX2	Q8IUF8;Q8IUF8-4	FALSE	0.0735625	0.516639	0.11532	0.00866914	0.942736	0.15481	0.102616	0.507954	0.161017
HCoV-229E	ORF4a	HCoV_ORF4a	C1RL	Q9NZP8	FALSE	0.132155	0.515823	0.218857	-0.0858554	0.798647	0.321901	0.190467	0.508001	0.314105
HCoV-229E	ORF4a	HCoV_ORF4a	MYO19	Q96H55	FALSE	-0.0142351	0.9813	0.181943	0.0361583	0.84053	0.178773	0.188771	0.508051	0.333394
HCoV-229E	ORF4a	HCoV_ORF4a	BORCS8	Q96FH0;Q96FH0-2	FALSE	-0.543285	0.0445208	0.2301	0.0119672	0.966427	0.304628	-0.255849	0.508131	0.402081
HCoV-229E	ORF4a	HCoV_ORF4a	CBSL;CBS;CBS	P0DN79;P35520;P35520-2	FALSE	-0.791691	0.506692	1.0324	-0.489206	0.626225	1.34214	-0.762067	0.508169	1.217
HCoV-229E	ORF4a	HCoV_ORF4a	ATAD2	Q6PL18	FALSE	0.0718991	0.514764	0.132627	0.0882728	0.406066	0.113484	0.095462	0.508379	0.158074
HCoV-229E	ORF4a	HCoV_ORF4a	RABL6	Q3YEC7	FALSE	-0.0390716	0.791229	0.136504	0.0653281	0.610539	0.133287	0.10275	0.508406	0.181813
HCoV-229E	ORF4a	HCoV_ORF4a	DDB1	Q16531	FALSE	-0.0321808	0.584804	0.067145	-0.0707904	0.393493	0.0922477	-0.0528125	0.508591	0.0849086
HCoV-229E	ORF4a	HCoV_ORF4a	PIBF1	Q8WXW3	FALSE	0.336822	0.270273	0.360916	0.303329	0.357112	0.329997	0.249754	0.508707	0.395477
HCoV-229E	ORF4a	HCoV_ORF4a	HNRNPU	Q00839	FALSE	0.0222498	0.589862	0.0499904	-0.00606306	0.947969	0.0700837	0.0558586	0.508912	0.0834738
HCoV-229E	ORF4a	HCoV_ORF4a	SAP130	Q9H0E3-3	FALSE	0.131677	0.283313	0.12235	0.0436371	0.737391	0.134973	0.103744	0.509012	0.163143
HCoV-229E	ORF4a	HCoV_ORF4a	OCIAD2	Q56VL3	FALSE	0.0962441	0.45228	0.133628	0.177457	0.36611	0.181816	0.1102	0.509122	0.169816
HCoV-229E	ORF4a	HCoV_ORF4a	RPL34	P49207	FALSE	-0.0271893	0.577542	0.0605011	-0.0747508	0.450126	0.107027	-0.0578167	0.509309	0.0973104
HCoV-229E	ORF4a	HCoV_ORF4a	SAMD4B	Q5PRF9	FALSE	0.159475	0.480146	0.227172	0.0306815	0.90833	0.411059	0.190057	0.509358	0.314302
HCoV-229E	ORF4a	HCoV_ORF4a	PARPBP	Q9NWS1;Q9NWS1-2	FALSE	-0.158797	0.376212	0.194616	-0.121025	0.525019	0.199008	-0.15533	0.509479	0.244561
HCoV-229E	ORF4a	HCoV_ORF4a	EHD4	Q9H223	FALSE	-0.106976	0.232252	0.0964	-0.0498346	0.663845	0.119417	-0.0831095	0.509516	0.132036
HCoV-229E	ORF4a	HCoV_ORF4a	AKR1C3	P42330	FALSE	-0.0553003	0.508577	0.0909326	-0.071697	0.445964	0.0958521	-0.0760938	0.509761	0.121511
HCoV-229E	ORF4a	HCoV_ORF4a	PPP4R1	Q8TF05;Q8TF05-2	FALSE	-0.135367	0.316852	0.146387	-0.0551977	0.748784	0.209282	-0.118214	0.509855	0.193931
HCoV-229E	ORF4a	HCoV_ORF4a	RSF1	Q96T23	FALSE	0.0760294	0.373816	0.0913228	0.046413	0.64565	0.107538	0.0747063	0.509862	0.120686
HCoV-229E	ORF4a	HCoV_ORF4a	PSMF1	Q92530	FALSE	-0.179515	0.0597802	0.0889077	0.0828191	0.610829	0.138293	-0.102473	0.509915	0.143104
HCoV-229E	ORF4a	HCoV_ORF4a	VAMP4	O75379;O75379-2	FALSE	-0.145524	0.495316	0.292542	-0.152167	0.484139	0.243346	-0.434704	0.510291	0.704722
HCoV-229E	ORF4a	HCoV_ORF4a	PPIH	O43447	FALSE	-0.068041	0.478149	0.10387	-0.0527877	0.654743	0.196563	-0.0884588	0.510323	0.145886
HCoV-229E	ORF4a	HCoV_ORF4a	TRA2A	Q13595;Q13595-3;Q13595-4	FALSE	-0.0483436	0.371712	0.0603727	-0.0714729	0.410414	0.0867617	-0.0509201	0.510324	0.0843338
HCoV-229E	ORF4a	HCoV_ORF4a	TRIM41	Q8WV44	FALSE	0.0441204	0.753018	0.216202	0.0560449	0.803727	0.269655	0.330245	0.510577	0.683717
HCoV-229E	ORF4a	HCoV_ORF4a	FILIP1	Q7Z7B0	FALSE	0.626902	0.181425	0.633751	0.469518	0.345836	1.01595	0.394504	0.511054	0.760438
HCoV-229E	ORF4a	HCoV_ORF4a	PDSS1	Q5T2R2	FALSE	-0.461641	0.0792238	0.286568	-0.403149	0.179926	0.293909	-0.25566	0.511205	0.385457
HCoV-229E	ORF4a	HCoV_ORF4a	COQ8B	Q96D53	FALSE	0.0817023	0.48961	0.132173	-0.0387873	0.815471	0.153676	0.105359	0.511467	0.174645
HCoV-229E	ORF4a	HCoV_ORF4a	TDRP	Q86YL5;Q86YL5-2	FALSE	-0.0118581	0.976173	0.332382	0.272776	0.324976	0.313303	0.194168	0.511497	0.327554
HCoV-229E	ORF4a	HCoV_ORF4a	SPTBN2	O15020	FALSE	-0.0711893	0.518882	0.136128	-0.127902	0.364775	0.15792	-0.116965	0.51167	0.209825
HCoV-229E	ORF4a	HCoV_ORF4a	WDR24	Q96S15	FALSE	2.25635	0.47119	1.73933	-0.647291	0.310244	0.619861	1.04357	0.511721	1.99251
HCoV-229E	ORF4a	HCoV_ORF4a	GSKIP	Q9P0R6	FALSE	-0.228589	0.363536	0.263116	-0.262166	0.39987	0.306575	-0.254086	0.511836	0.439022
HCoV-229E	ORF4a	HCoV_ORF4a	TNFAIP2	Q03169	FALSE	0.0800976	0.588095	0.142894	0.125136	0.407905	0.147572	0.102708	0.512379	0.155596
HCoV-229E	ORF4a	HCoV_ORF4a	DGCR8	Q8WYQ5;Q8WYQ5-3	FALSE	-0.10906	0.396111	0.147181	-0.120689	0.501466	0.17937	-0.121263	0.512422	0.202494
HCoV-229E	ORF4a	HCoV_ORF4a	RASSF7	Q02833;Q02833-2;Q02833-3	FALSE	-2.1916	0.455857	2.30437	-2.02576	0.514916	2.33346	-2.00966	0.512532	2.35601
HCoV-229E	ORF4a	HCoV_ORF4a	NDUFA10	O95299	FALSE	-0.0757422	0.256071	0.0722541	-0.106739	0.244451	0.0883223	-0.0577272	0.512539	0.0958476
HCoV-229E	ORF4a	HCoV_ORF4a	NTN4	Q9HB63;Q9HB63-2;Q9HB63-3	FALSE	-2.21481	0.386291	2.12173	-3.22846	0.523848	3.29368	-2.82825	0.512697	2.78059
HCoV-229E	ORF4a	HCoV_ORF4a	NAA50	Q9GZZ1	FALSE	-0.140022	0.187693	0.110862	-0.0283372	0.818106	0.133399	-0.0904769	0.513094	0.141735
HCoV-229E	ORF4a	HCoV_ORF4a	SF3B4	Q15427	FALSE	-0.146228	0.56311	0.242799	-0.144715	0.614278	0.289712	-0.175548	0.513525	0.273108
HCoV-229E	ORF4a	HCoV_ORF4a	EIF4H	Q15056-2	FALSE	0.0337933	0.495842	0.0575628	-0.00345891	0.960836	0.0899438	0.0525636	0.51358	0.0880158
HCoV-229E	ORF4a	HCoV_ORF4a	NUFIP2	Q7Z417	FALSE	-0.0391655	0.609711	0.0917695	-0.242327	0.100233	0.140791	-0.0720691	0.513643	0.120141
HCoV-229E	ORF4a	HCoV_ORF4a	TMEM94	Q12767;Q12767-2	FALSE	0.196958	0.211483	0.17703	0.11292	0.343035	0.120294	0.13001	0.513706	0.337399
HCoV-229E	ORF4a	HCoV_ORF4a	MCEE	Q96PE7	FALSE	-0.0753971	0.480484	0.125012	-0.0459342	0.714043	0.134972	-0.0887625	0.513747	0.155689
HCoV-229E	ORF4a	HCoV_ORF4a	ALDOA	P04075	FALSE	0.0313144	0.613506	0.0650149	0.046196	0.516788	0.067227	0.0529416	0.51388	0.0842546
HCoV-229E	ORF4a	HCoV_ORF4a	TRAPPC13	A5PLN9;A5PLN9-2;A5PLN9-4;A5PLN9-5	FALSE	-0.517085	0.0960809	0.313887	-0.291469	0.793052	0.564169	-0.300639	0.513887	0.438264
HCoV-229E	ORF4a	HCoV_ORF4a	LSM3	P62310	FALSE	-0.0458809	0.463636	0.0687944	-0.0407768	0.701608	0.105748	-0.0565142	0.514009	0.0927709
HCoV-229E	ORF4a	HCoV_ORF4a	APC	P25054	FALSE	0.415725	0.23488	0.357937	0.284512	0.097967	0.224136	0.221425	0.514049	0.456158
HCoV-229E	ORF4a	HCoV_ORF4a	RHOT1	Q8IXI2-2	FALSE	0.046474	0.424839	0.0628892	0.0934537	0.224772	0.0782268	0.0517585	0.514134	0.0852455
HCoV-229E	ORF4a	HCoV_ORF4a	RPL4	P36578	FALSE	-0.0116117	0.818814	0.0593645	0.0406822	0.723813	0.0941861	-0.0589269	0.514179	0.100444
HCoV-229E	ORF4a	HCoV_ORF4a	CCDC88A	Q3V6T2;Q3V6T2-2	FALSE	-0.183556	0.258414	0.185202	-0.14359	0.491062	0.223321	-0.14328	0.514209	0.242049
HCoV-229E	ORF4a	HCoV_ORF4a	TYK2	P29597	FALSE	0.18254	0.297566	0.188079	-0.235646	0.496944	0.441347	0.184352	0.514429	0.340283
HCoV-229E	ORF4a	HCoV_ORF4a	SPAG7	O75391	FALSE	-0.107609	0.646297	0.253876	-0.13406	0.623307	0.332339	-0.176521	0.514614	0.29375
HCoV-229E	ORF4a	HCoV_ORF4a	TFG	Q92734;Q92734-2	FALSE	0.112536	0.361123	0.118632	0.0813179	0.640367	0.172044	0.1041	0.514717	0.160129
HCoV-229E	ORF4a	HCoV_ORF4a	PLPP6	Q8IY26	FALSE	-0.0950057	0.553679	0.181736	-0.0560309	0.782897	0.221179	-0.158631	0.51474	0.267358
HCoV-229E	ORF4a	HCoV_ORF4a	CYP2S1	Q96SQ9;Q96SQ9-2	FALSE	-0.24479	0.256172	0.216705	-0.493454	0.0155547	0.221471	-0.133466	0.514807	0.225483
HCoV-229E	ORF4a	HCoV_ORF4a	ABCD3	P28288	FALSE	0.0782556	0.351483	0.0821104	0.0733785	0.395178	0.0846414	0.0665829	0.514816	0.102881
HCoV-229E	ORF4a	HCoV_ORF4a	RRM2	P31350	FALSE	0.0271731	0.745035	0.120293	0.115276	0.370028	0.139649	0.115059	0.514959	0.196254
HCoV-229E	ORF4a	HCoV_ORF4a	FLVCR1	Q9Y5Y0	FALSE	-0.079714	0.456169	0.125229	-0.152954	0.331633	0.179447	-0.0924706	0.515071	0.155533
HCoV-229E	ORF4a	HCoV_ORF4a	RBKS	Q9H477;Q9H477-2	FALSE	0.11101	0.329763	0.11209	0.143198	0.288425	0.138306	0.100865	0.515136	0.163126
HCoV-229E	ORF4a	HCoV_ORF4a	DYRK4	Q9NR20-5	FALSE	0.408408	0.153306	0.283864	0.820359	0.0155351	3.20746	0.358384	0.51519	0.868365
HCoV-229E	ORF4a	HCoV_ORF4a	ARHGEF12	Q9NZN5-2	FALSE	0.149631	0.15789	0.111014	0.183933	0.143077	0.128024	0.0982029	0.515433	0.152377
HCoV-229E	ORF4a	HCoV_ORF4a	RAB8A	P61006	FALSE	-0.10514	0.207526	0.085263	-0.161992	0.0672076	0.0917786	-0.07284	0.515753	0.113791
HCoV-229E	ORF4a	HCoV_ORF4a	EML3	Q32P44	FALSE	-0.125754	0.488715	0.351969	-0.234762	0.481741	0.365674	-0.174918	0.515773	0.52044
HCoV-229E	ORF4a	HCoV_ORF4a	ANP32B	Q92688;Q92688-2	FALSE	0.0754656	0.391168	0.0946033	-0.224928	0.402824	0.294634	0.085609	0.515848	0.138363
HCoV-229E	ORF4a	HCoV_ORF4a	COQ7	Q99807	FALSE	0.0842231	0.409375	0.108188	0.0915946	0.440998	0.124873	0.0943589	0.516299	0.1679
HCoV-229E	ORF4a	HCoV_ORF4a	NDUFS5	O43920	FALSE	0.0184904	0.688099	0.0586087	0.0364671	0.611536	0.0751875	0.0525108	0.516751	0.0878214
HCoV-229E	ORF4a	HCoV_ORF4a	POFUT1	Q9H488	FALSE	-0.038269	0.639255	0.0980724	-0.0630494	0.550522	0.114038	-0.0776453	0.516794	0.130701
HCoV-229E	ORF4a	HCoV_ORF4a	GATB	O75879	FALSE	-0.163241	0.162092	0.130531	-0.0501166	0.692682	0.131096	-0.115083	0.516884	0.20417
HCoV-229E	ORF4a	HCoV_ORF4a	RNPC3	Q96LT9	FALSE	-0.0246464	0.85494	0.194124	-0.0917792	0.543863	0.159012	-0.130105	0.516956	0.229154
HCoV-229E	ORF4a	HCoV_ORF4a	ASNA1	O43681	FALSE	0.0526893	0.408216	0.0681481	0.0460015	0.637096	0.0994349	0.0615514	0.517122	0.101193
HCoV-229E	ORF4a	HCoV_ORF4a	DPH6	Q7L8W6	FALSE	0.144382	0.584493	0.263715	0.195138	0.594202	0.344984	0.236941	0.517173	0.36918
HCoV-229E	ORF4a	HCoV_ORF4a	IRGQ	Q8WZA9	FALSE	-0.107628	0.304405	0.121808	-0.0220174	0.872597	0.171412	-0.0862006	0.517252	0.149318
HCoV-229E	ORF4a	HCoV_ORF4a	PHF3	Q92576;Q92576-2	FALSE	-0.018857	0.851983	0.134946	-0.0443135	0.668828	0.118371	-0.0840426	0.517266	0.148688
HCoV-229E	ORF4a	HCoV_ORF4a	FABP5	Q01469	FALSE	-0.0815892	0.425675	0.0965525	-0.136195	0.142731	0.0911209	-0.0811065	0.517301	0.12021
HCoV-229E	ORF4a	HCoV_ORF4a	UBE2S	Q16763	FALSE	0.0527589	0.979766	0.41853	-0.130121	0.487821	0.189249	-0.181138	0.517332	0.282589
HCoV-229E	ORF4a	HCoV_ORF4a	PHF2	O75151	FALSE	-1.2915	0.0582338	0.601445	-0.282003	0.799615	0.60668	-0.544498	0.517476	0.799067
HCoV-229E	ORF4a	HCoV_ORF4a	NUP88	Q99567	FALSE	-0.0595894	0.379546	0.0771513	-0.036012	0.675194	0.0896097	-0.0612889	0.51763	0.101365
HCoV-229E	ORF4a	HCoV_ORF4a	MGME1	Q9BQP7	FALSE	0.0636542	0.448794	0.0865493	0.0257147	0.811029	0.104182	0.0685761	0.517896	0.112483
HCoV-229E	ORF4a	HCoV_ORF4a	EXT2	Q93063;Q93063-3	FALSE	-0.156364	0.286153	0.156728	-0.346534	0.0868567	0.207863	-0.127881	0.518129	0.223439
HCoV-229E	ORF4a	HCoV_ORF4a	MED13L	Q71F56	FALSE	0.0893961	0.506696	0.163434	0.111227	0.477197	0.162395	0.123327	0.518156	0.213761
HCoV-229E	ORF4a	HCoV_ORF4a	HMGB2	P26583	FALSE	-0.129922	0.524596	0.193583	-0.41405	0.0069686	0.192469	-0.146578	0.518255	0.224623
HCoV-229E	ORF4a	HCoV_ORF4a	ALDH18A1	P54886	FALSE	0.0290902	0.597088	0.0614446	0.0740253	0.2902	0.0743795	0.0521883	0.518283	0.0862482
HCoV-229E	ORF4a	HCoV_ORF4a	SH3PXD2A	Q5TCZ1;Q5TCZ1-3	FALSE	0.503273	0.138997	0.311512	0.256598	0.461518	0.369168	0.246415	0.518283	0.367401
HCoV-229E	ORF4a	HCoV_ORF4a	RAP1B	P61224;P61224-3	FALSE	0.0216242	0.603355	0.0541947	-0.0290359	0.677627	0.0685661	0.0420715	0.518598	0.0721967
HCoV-229E	ORF4a	HCoV_ORF4a	HLA-C	P30508	FALSE	-0.187087	0.302592	0.206445	-0.175917	0.452185	0.239225	-0.144456	0.518664	0.235906
HCoV-229E	ORF4a	HCoV_ORF4a	WASHC5	Q12768	FALSE	0.194444	0.236127	0.163381	0.10376	0.431775	0.141037	0.0981586	0.518824	0.163157
HCoV-229E	ORF4a	HCoV_ORF4a	MCM6	Q14566	FALSE	0.0498707	0.664876	0.121639	0.0821223	0.772314	0.232045	0.114803	0.519173	0.166466
HCoV-229E	ORF4a	HCoV_ORF4a	CNNM1	Q9NRU3	FALSE	-0.383181	0.159646	0.288568	-0.352446	0.302471	0.335937	-0.252816	0.519494	0.504853
HCoV-229E	ORF4a	HCoV_ORF4a	CDC5L	Q99459	FALSE	0.0308536	0.51646	0.0569754	0.0398288	0.548667	0.0724378	0.0483215	0.519673	0.0836034
HCoV-229E	ORF4a	HCoV_ORF4a	TTC38	Q5R3I4	FALSE	-1.29012	0.360848	1.73718	-3.96385	0.16315	2.58458	-0.98262	0.519718	2.04598
HCoV-229E	ORF4a	HCoV_ORF4a	SEC61A1	P61619	FALSE	-0.144797	0.655921	0.326597	0.621299	0.117455	0.547131	0.286436	0.519842	0.519158
HCoV-229E	ORF4a	HCoV_ORF4a	INO80C	Q6PI98;Q6PI98-4	FALSE	0.0659966	0.535152	0.128363	0.0772806	0.648046	0.174079	0.107829	0.519955	0.188144
HCoV-229E	ORF4a	HCoV_ORF4a	USP28	Q96RU2;Q96RU2-2	FALSE	0.120737	0.592293	0.21363	-0.275961	0.288394	0.238172	0.201974	0.520044	0.312433
HCoV-229E	ORF4a	HCoV_ORF4a	SLC38A1	Q9H2H9	FALSE	0.361933	0.437386	0.513058	0.175342	0.668887	0.513796	0.421856	0.520133	1.03007
HCoV-229E	ORF4a	HCoV_ORF4a	ADSL	P30566	FALSE	0.112668	0.260465	0.106907	0.114549	0.308059	0.117876	0.0803719	0.520217	0.132427
HCoV-229E	ORF4a	HCoV_ORF4a	DCP1A	Q9NPI6;Q9NPI6-2	FALSE	0.201514	0.278569	0.187669	0.141482	0.44902	0.187606	0.153815	0.520277	0.259445
HCoV-229E	ORF4a	HCoV_ORF4a	TMEM67	Q5HYA8;Q5HYA8-3	FALSE	-0.143124	0.805984	0.453739	-0.731716	0.000483861	0.174859	-0.370108	0.52029	0.506209
HCoV-229E	ORF4a	HCoV_ORF4a	PSMD11	O00231	FALSE	0.0668597	0.353359	0.0781276	0.0401658	0.615858	0.0835826	0.0596592	0.520294	0.0980483
HCoV-229E	ORF4a	HCoV_ORF4a	SLC30A6	Q6NXT4;Q6NXT4-2;Q6NXT4-3;Q6NXT4-4	FALSE	0.0259665	0.780595	0.118763	-0.00429343	0.969471	0.118714	0.112027	0.520443	0.193262
HCoV-229E	ORF4a	HCoV_ORF4a	TIA1	P31483	FALSE	-0.00348587	0.99235	0.087534	-0.0126638	0.863847	0.0809735	0.0647286	0.521001	0.107439
HCoV-229E	ORF4a	HCoV_ORF4a	TENT2	Q6PIY7;Q6PIY7-2	FALSE	-0.382966	0.131942	0.264972	-0.157319	0.427976	0.228287	-0.172097	0.521124	0.294109
HCoV-229E	ORF4a	HCoV_ORF4a	TFB2M	Q9H5Q4	FALSE	-0.0956756	0.290944	0.105975	-0.067015	0.5091	0.137519	-0.093734	0.521132	0.159108
HCoV-229E	ORF4a	HCoV_ORF4a	TDG	Q13569	FALSE	-1.54924	0.259691	1.88857	0.249379	0.911574	2.56436	-1.07171	0.521277	2.36995
HCoV-229E	ORF4a	HCoV_ORF4a	HNRNPL	P14866	FALSE	0.0278955	0.425739	0.0389792	0.00876107	0.836293	0.0530956	0.0343169	0.521476	0.0586146
HCoV-229E	ORF4a	HCoV_ORF4a	CDK7	P50613	FALSE	0.131548	0.295521	0.132203	0.0827863	0.563651	0.164362	0.1122	0.521899	0.186908
HCoV-229E	ORF4a	HCoV_ORF4a	ARCN1	P48444	FALSE	0.0621783	0.404315	0.0712392	0.103425	0.162152	0.0731648	0.058975	0.522052	0.0909002
HCoV-229E	ORF4a	HCoV_ORF4a	ELP6	Q0PNE2;Q0PNE2-2	FALSE	-5.92882	0.0720473	2.97338	-2.93934	0.449234	4.00986	-2.55512	0.522067	3.55936
HCoV-229E	ORF4a	HCoV_ORF4a	MTCL1	Q9Y4B5	FALSE	-0.132609	0.494598	0.225884	-0.140606	0.585235	0.271092	-0.165925	0.522316	0.282671
HCoV-229E	ORF4a	HCoV_ORF4a	LIN54	Q6MZP7	FALSE	-0.443657	0.80139	0.75876	0.0138444	0.952132	0.311656	0.19804	0.522366	0.329096
HCoV-229E	ORF4a	HCoV_ORF4a	EIF4A1	P60842	FALSE	-0.0310916	0.46202	0.0479998	0.104894	0.0901524	0.0706606	-0.0455146	0.522433	0.0786795
HCoV-229E	ORF4a	HCoV_ORF4a	ITM2C	Q9NQX7	FALSE	-0.0558638	0.637989	0.144888	-0.106491	0.529649	0.174943	-0.15437	0.522612	0.275108
HCoV-229E	ORF4a	HCoV_ORF4a	CFAP36	Q96G28;Q96G28-2	FALSE	-0.631286	0.313248	0.603022	-0.308121	0.389312	0.36603	-0.225674	0.522745	0.406866
HCoV-229E	ORF4a	HCoV_ORF4a	ZNF598	Q86UK7;Q86UK7-3	FALSE	0.0460598	0.568033	0.0954895	0.0539568	0.617387	0.119414	0.0793324	0.523194	0.139606
HCoV-229E	ORF4a	HCoV_ORF4a	MEAK7	Q6P9B6	FALSE	-0.142989	0.26935	0.150654	-0.268031	0.174027	0.187682	-0.120448	0.523502	0.211575
HCoV-229E	ORF4a	HCoV_ORF4a	SNF8	Q96H20	FALSE	-0.0692627	0.538138	0.137473	-0.335453	0.293402	0.239255	-0.124275	0.523648	0.213252
HCoV-229E	ORF4a	HCoV_ORF4a	HNRNPDL	O14979	FALSE	-0.00344312	0.913188	0.0574346	-0.0747496	0.271689	0.0720909	-0.047855	0.523728	0.0835227
HCoV-229E	ORF4a	HCoV_ORF4a	TERF2IP	Q9NYB0	FALSE	0.00601609	0.883689	0.0753692	-0.0114283	0.88719	0.0898366	0.0836894	0.524053	0.14979
HCoV-229E	ORF4a	HCoV_ORF4a	ZNF280D	Q6N043;Q6N043-2	FALSE	0.114464	0.309668	0.110803	0.136086	0.305045	0.136238	0.0943122	0.524177	0.157923
HCoV-229E	ORF4a	HCoV_ORF4a	TBXAS1	P24557-3	FALSE	0.00745166	0.933502	0.242119	-0.0995473	0.835964	0.358515	0.26831	0.524666	0.421917
HCoV-229E	ORF4a	HCoV_ORF4a	ZMYND8	Q9ULU4-7;Q9ULU4-8	FALSE	0.0210052	0.834842	0.154225	0.159233	0.398671	0.206042	0.1742	0.524856	0.617931
HCoV-229E	ORF4a	HCoV_ORF4a	ANK3	Q12955	FALSE	-0.169883	0.25264	0.154176	-0.182779	0.275739	0.17643	-0.141948	0.525009	0.231453
HCoV-229E	ORF4a	HCoV_ORF4a	POLR3A	O14802	FALSE	0.0167095	0.820098	0.0991891	-0.0654272	0.759551	0.249348	0.0830949	0.525094	0.176096
HCoV-229E	ORF4a	HCoV_ORF4a	RAB34	P0DI83	FALSE	-0.0622421	0.729081	0.209619	-0.146496	0.464485	0.207416	-0.135396	0.525151	0.230383
HCoV-229E	ORF4a	HCoV_ORF4a	UTP6	Q9NYH9	FALSE	-0.0590828	0.499445	0.10378	-0.156268	0.210681	0.13143	-0.0909163	0.525247	0.152673
HCoV-229E	ORF4a	HCoV_ORF4a	WDR5	P61964	FALSE	0.0377408	0.519896	0.0717542	-0.0296123	0.722939	0.0938161	0.0542188	0.525504	0.0944554
HCoV-229E	ORF4a	HCoV_ORF4a	RFC1	P35251;P35251-2	FALSE	-0.105922	0.256326	0.100742	-0.0781717	0.497177	0.117515	-0.0799918	0.525577	0.131797
HCoV-229E	ORF4a	HCoV_ORF4a	SETMAR	Q53H47	FALSE	-1.48529	0.0201459	0.655875	-2.31743	0.00167836	0.774457	-1.05097	0.525766	1.34258
HCoV-229E	ORF4a	HCoV_ORF4a	AKAP2	Q9Y2D5;Q9Y2D5-5	FALSE	-0.174973	0.239016	0.158924	-0.296112	0.176221	0.220658	-0.135311	0.525898	0.221638
HCoV-229E	ORF4a	HCoV_ORF4a	CKMT1A	P12532	FALSE	0.0867119	0.433278	0.109127	0.11328	0.386039	0.128594	0.0873647	0.52612	0.140986
HCoV-229E	ORF4a	HCoV_ORF4a	RPS17	P08708	FALSE	0.0738111	0.47224	0.0993123	-0.192718	0.101756	0.110789	0.0729452	0.526123	0.117386
HCoV-229E	ORF4a	HCoV_ORF4a	PBLD	P30039	FALSE	0.0645151	0.699237	0.229094	0.0375132	0.882557	0.319879	0.206494	0.526502	0.335287
HCoV-229E	ORF4a	HCoV_ORF4a	SMYD3	Q9H7B4	FALSE	0.251545	0.203103	0.194651	0.133241	0.427231	0.17445	0.125321	0.526607	0.20997
HCoV-229E	ORF4a	HCoV_ORF4a	EXOSC1	Q9Y3B2	FALSE	0.0793693	0.307575	0.0844045	0.123593	0.248295	0.109899	0.0744642	0.526795	0.129784
HCoV-229E	ORF4a	HCoV_ORF4a	TRIM11	Q96F44;Q96F44-3	FALSE	-0.745215	0.0786947	0.415	-0.467114	0.446506	0.530696	-0.373275	0.526907	0.750213
HCoV-229E	ORF4a	HCoV_ORF4a	OCC1	Q8TAD7	FALSE	-0.285385	0.315687	0.287822	-0.354751	0.212652	0.301722	-0.209371	0.527048	0.341137
HCoV-229E	ORF4a	HCoV_ORF4a	PET100	P0DJ07	FALSE	-0.12658	0.34686	0.146865	-0.081966	0.573613	0.154307	-0.120068	0.527156	0.391527
HCoV-229E	ORF4a	HCoV_ORF4a	MAP1A	P78559;P78559-2	FALSE	-0.0790324	0.814828	0.559941	-1.93882	0.089238	0.842244	-0.449941	0.527417	0.788385
HCoV-229E	ORF4a	HCoV_ORF4a	RIN1	Q13671	FALSE	-0.159221	0.578431	0.337855	-0.505926	0.230225	0.401336	-0.309265	0.527435	0.515558
HCoV-229E	ORF4a	HCoV_ORF4a	DDX3Y	O15523	FALSE	0.0418088	0.587067	0.0770984	0.111783	0.183937	0.0832824	0.0616393	0.527499	0.0997216
HCoV-229E	ORF4a	HCoV_ORF4a	GSN	P06396-2	FALSE	-0.0906469	0.332669	0.102086	-0.321669	0.0752023	0.178568	-0.103265	0.527532	0.16906
HCoV-229E	ORF4a	HCoV_ORF4a	SAP18	O00422-2	FALSE	-0.0663699	0.306851	0.0667858	-0.0271279	0.755741	0.0940335	-0.0580669	0.527562	0.0965676
HCoV-229E	ORF4a	HCoV_ORF4a	PPP1R14A	Q96A00	FALSE	-0.0899503	0.54734	0.189112	-0.0714996	0.722998	0.22646	-0.169192	0.527625	0.298724
HCoV-229E	ORF4a	HCoV_ORF4a	SFT2D2	O95562	FALSE	0.447569	0.377369	0.689181	-0.0598101	0.897023	0.613315	0.451033	0.528086	0.96122
HCoV-229E	ORF4a	HCoV_ORF4a	ZNF185	O15231	FALSE	0.0814497	0.459075	0.11641	-0.162641	0.345445	0.161165	0.108868	0.528193	0.18311
HCoV-229E	ORF4a	HCoV_ORF4a	CLIP2	Q9UDT6	FALSE	-0.10351	0.432071	0.150926	-0.125022	0.493748	0.185419	-0.131403	0.528245	0.222665
HCoV-229E	ORF4a	HCoV_ORF4a	SLC47A1	Q96FL8;Q96FL8-3	FALSE	-0.225168	0.375158	0.272494	-0.236642	0.496768	0.334259	-0.222467	0.528372	0.442651
HCoV-229E	ORF4a	HCoV_ORF4a	IQGAP3	Q86VI3	FALSE	-0.134185	0.317872	0.133367	-0.0919475	0.538723	0.153913	-0.107483	0.528501	0.173801
HCoV-229E	ORF4a	HCoV_ORF4a	KAT6A	Q92794	FALSE	0.164953	0.405209	0.206234	0.0878958	0.727815	0.276162	0.193689	0.528604	0.339756
HCoV-229E	ORF4a	HCoV_ORF4a	PAK1	Q13153	FALSE	-0.00665647	0.931746	0.151358	-0.223547	0.196112	0.181827	-0.109947	0.528832	0.190239
HCoV-229E	ORF4a	HCoV_ORF4a	SYTL2	Q9HCH5-14;Q9HCH5-6	FALSE	-0.130627	0.578132	1.24441	-4.23976	0.474067	3.3175	-0.290135	0.528837	2.55198
HCoV-229E	ORF4a	HCoV_ORF4a	CNP	P09543;P09543-2	FALSE	0.0452852	0.567628	0.0881717	-0.0539742	0.623262	0.106476	0.0762262	0.528899	0.127723
HCoV-229E	ORF4a	HCoV_ORF4a	GNPAT	O15228	FALSE	-0.0660853	0.403028	0.0866838	-0.0530868	0.597025	0.106782	-0.0684578	0.52941	0.118873
HCoV-229E	ORF4a	HCoV_ORF4a	RAB11B	Q15907	FALSE	-0.048038	0.294227	0.0488079	-0.034987	0.558211	0.0611166	-0.0431951	0.52966	0.0724801
HCoV-229E	ORF4a	HCoV_ORF4a	EIF5B	O60841	FALSE	-0.0787517	0.245297	0.072682	-0.0964983	0.276995	0.0909837	-0.06362	0.529933	0.104346
HCoV-229E	ORF4a	HCoV_ORF4a	USP32	Q8NFA0	FALSE	0.0830716	0.841469	0.335055	-0.17411	0.5242	0.291421	-0.193839	0.529956	0.337783
HCoV-229E	ORF4a	HCoV_ORF4a	ROGDI	Q9GZN7	FALSE	-0.358935	0.696338	2.17669	-2.30964	0.534105	3.20324	-1.79624	0.53013	2.88061
HCoV-229E	ORF4a	HCoV_ORF4a	APLP1	P51693;P51693-2	FALSE	-0.468842	0.706394	1.72893	-5.8413	0.436	3.4001	-1.61962	0.530258	2.75212
HCoV-229E	ORF4a	HCoV_ORF4a	CERS2	Q96G23	FALSE	0.00462198	0.925226	0.110067	-0.0207198	0.806559	0.0931712	0.0735705	0.530289	0.126051
HCoV-229E	ORF4a	HCoV_ORF4a	FXR1	P51114	FALSE	0.0937394	0.249315	0.0821506	-0.045925	0.635305	0.111514	0.0654974	0.530461	0.105864
HCoV-229E	ORF4a	HCoV_ORF4a	BUD13	Q9BRD0	FALSE	0.303919	0.135648	0.20936	0.135672	0.586964	0.215466	0.138637	0.53061	0.23189
HCoV-229E	ORF4a	HCoV_ORF4a	PKD2	Q13563;Q13563-3	FALSE	0.216693	0.348188	0.236133	-0.331531	0.305648	0.318572	0.182383	0.531237	0.307152
HCoV-229E	ORF4a	HCoV_ORF4a	UACA	Q9BZF9	FALSE	-0.103328	0.302564	0.105156	-0.10632	0.488285	0.17814	-0.0834909	0.531888	0.139598
HCoV-229E	ORF4a	HCoV_ORF4a	CEP131	Q9UPN4;Q9UPN4-2	FALSE	-0.14439	0.418251	0.186899	-0.0811839	0.677621	0.19742	-0.139391	0.531954	0.232584
HCoV-229E	ORF4a	HCoV_ORF4a	AP3M2	P53677	FALSE	-0.132139	0.275745	0.130571	-0.000719632	0.989921	0.191318	-0.104279	0.531985	0.187745
HCoV-229E	ORF4a	HCoV_ORF4a	FN1	P02751;P02751-3	FALSE	-0.329127	0.146895	0.239774	-0.258211	0.160485	0.185647	-0.178203	0.532253	0.29256
HCoV-229E	ORF4a	HCoV_ORF4a	AFF4	Q9UHB7	FALSE	0.08128	0.434018	0.104336	0.0747515	0.579939	0.135021	0.0865323	0.532541	0.145197
HCoV-229E	ORF4a	HCoV_ORF4a	CARM1	Q86X55;Q86X55-1	FALSE	-0.0873608	0.392508	0.106656	-0.0692042	0.552366	0.118361	-0.0856177	0.532572	0.144905
HCoV-229E	ORF4a	HCoV_ORF4a	BMS1	Q14692	FALSE	-0.0453229	0.463304	0.0685732	-0.043628	0.551671	0.0779668	-0.0508762	0.533071	0.0873478
HCoV-229E	ORF4a	HCoV_ORF4a	ULK3	Q6PHR2;Q6PHR2-3	FALSE	-0.0678845	0.610902	0.155774	-0.150768	0.439705	0.205788	-0.121977	0.533077	0.217438
HCoV-229E	ORF4a	HCoV_ORF4a	CHMP2A	O43633	FALSE	-0.156487	0.210151	0.132983	-0.226038	0.129554	0.165224	-0.111761	0.533182	0.186573
HCoV-229E	ORF4a	HCoV_ORF4a	HCFC1	P51610	FALSE	0.0466669	0.390865	0.0604536	0.0271722	0.667624	0.0679455	0.0477897	0.533221	0.0843831
HCoV-229E	ORF4a	HCoV_ORF4a	FBH1	Q8NFZ0;Q8NFZ0-2	FALSE	0.0443566	0.684577	0.15161	0.00275557	0.989728	0.264618	0.182809	0.533361	0.305336
HCoV-229E	ORF4a	HCoV_ORF4a	PPIL1	Q9Y3C6	FALSE	-0.215652	0.369919	0.203618	-0.0954097	0.538754	0.15205	-0.0948439	0.533478	0.17159
HCoV-229E	ORF4a	HCoV_ORF4a	H1FX	Q92522	FALSE	0.0960824	0.268939	0.0918725	0.00221178	0.974323	0.0864678	0.065561	0.533583	0.115255
HCoV-229E	ORF4a	HCoV_ORF4a	NOP2	P46087;P46087-4	FALSE	-0.0609289	0.284457	0.0607447	-0.0338091	0.614757	0.0692597	-0.0456404	0.533628	0.0761264
HCoV-229E	ORF4a	HCoV_ORF4a	GEMIN6	Q8WXD5	FALSE	0.00938248	0.996263	0.206592	-0.197198	0.406193	0.223519	-0.144274	0.533729	0.24798
HCoV-229E	ORF4a	HCoV_ORF4a	TAX1BP1	Q86VP1-4	FALSE	-0.00873075	0.994793	0.238707	0.289832	0.442525	2.73331	0.306249	0.533775	2.55559
HCoV-229E	ORF4a	HCoV_ORF4a	ALG2	Q9H553	FALSE	0.0571835	0.461165	0.0890259	0.0328249	0.791055	0.130114	0.0695697	0.533782	0.120896
HCoV-229E	ORF4a	HCoV_ORF4a	CWC15	Q9P013	FALSE	0.081519	0.360528	0.0998482	-0.104018	0.614077	0.16212	0.0732802	0.534167	0.129042
HCoV-229E	ORF4a	HCoV_ORF4a	CD46	P15529;P15529-10;P15529-11;P15529-12;P15529-13;P15529-14;P15529-15	FALSE	-0.345777	0.261573	0.291551	-0.453211	0.114895	0.326332	-0.311692	0.5342	0.976384
HCoV-229E	ORF4a	HCoV_ORF4a	TOPORS	Q9NS56	FALSE	0.0394145	0.856922	0.435791	0.494236	0.287199	0.612286	0.535809	0.534297	1.18719
HCoV-229E	ORF4a	HCoV_ORF4a	CELSR1	Q9NYQ6	FALSE	-0.163873	0.439747	0.226123	0.384539	0.413702	0.433766	-0.223546	0.534417	0.375324
HCoV-229E	ORF4a	HCoV_ORF4a	ANK3	Q12955-4;Q12955-5	FALSE	-0.024061	0.902616	0.316684	-0.0216277	0.975204	1.02923	0.214221	0.53443	0.903825
HCoV-229E	ORF4a	HCoV_ORF4a	WDR13	Q9H1Z4	FALSE	-0.0537035	0.559305	0.115955	-0.0558698	0.628173	0.125308	-0.0933454	0.53469	0.164691
HCoV-229E	ORF4a	HCoV_ORF4a	SPPL2A	Q8TCT8	FALSE	0.127317	0.415312	0.159946	0.0910143	0.585213	0.177707	0.111688	0.534846	0.185328
HCoV-229E	ORF4a	HCoV_ORF4a	SETD2	Q9BYW2	FALSE	0.067987	0.573755	0.130228	0.0672918	0.605298	0.134833	0.0997958	0.534987	0.18055
HCoV-229E	ORF4a	HCoV_ORF4a	UBTF	P17480	FALSE	-0.0657867	0.376419	0.0787952	-0.157263	0.112579	0.111493	-0.071205	0.535001	0.118234
HCoV-229E	ORF4a	HCoV_ORF4a	PGD	P52209;P52209-2	FALSE	0.0351057	0.470082	0.0573963	0.0252381	0.736675	0.0722954	0.0513564	0.535422	0.0884393
HCoV-229E	ORF4a	HCoV_ORF4a	MNAT1	P51948	FALSE	-0.162728	0.263513	0.146943	-0.0391139	0.86348	0.212443	-0.127841	0.535469	0.20916
HCoV-229E	ORF4a	HCoV_ORF4a	2020-03-06	O60337;O60337-5	FALSE	0.178662	0.268378	0.16961	-0.100561	0.724707	0.283543	0.139506	0.535576	0.234683
HCoV-229E	ORF4a	HCoV_ORF4a	SCFD1	Q8WVM8	FALSE	0.00934295	0.870623	0.0934434	-0.15492	0.32828	0.153486	0.0888018	0.535724	0.146226
HCoV-229E	ORF4a	HCoV_ORF4a	PREPL	Q4J6C6;Q4J6C6-4	FALSE	0.0312002	0.690452	0.109373	0.0244403	0.85315	0.140903	0.0975776	0.535726	0.173022
HCoV-229E	ORF4a	HCoV_ORF4a	GFM2	Q969S9;Q969S9-3	FALSE	0.0228964	0.861836	0.150596	-0.0852208	0.666691	0.261165	0.116412	0.536029	0.203638
HCoV-229E	ORF4a	HCoV_ORF4a	VARS2	Q5ST30;Q5ST30-4	FALSE	0.100028	0.389646	0.129559	0.120746	0.365788	0.143823	0.1079	0.536264	0.190473
HCoV-229E	ORF4a	HCoV_ORF4a	BCAT2	O15382	FALSE	-0.0848324	0.354214	0.094828	-0.150996	0.167447	0.11	-0.0757153	0.536342	0.127875
HCoV-229E	ORF4a	HCoV_ORF4a	GNAI2	P04899;P04899-2;P04899-3;P04899-5;P04899-6	FALSE	-0.0547528	0.558156	0.11483	-0.121914	0.330383	0.130066	-0.079228	0.536477	0.142492
HCoV-229E	ORF4a	HCoV_ORF4a	POLR2I	P36954	FALSE	0.0305245	0.660917	0.0831279	0.139334	0.325926	0.129091	0.0763742	0.536658	0.135131
HCoV-229E	ORF4a	HCoV_ORF4a	NHLRC3	Q5JS37	FALSE	-0.153186	0.345009	0.162709	-0.145914	0.27814	0.138134	-0.0991398	0.536725	0.193366
HCoV-229E	ORF4a	HCoV_ORF4a	STX2	P32856;P32856-2;P32856-3	FALSE	0.136555	0.443662	0.227477	-0.161224	0.433251	0.213739	0.179768	0.537095	0.388166
HCoV-229E	ORF4a	HCoV_ORF4a	GTF2H1	P32780	FALSE	-0.0639725	0.467818	0.105266	-0.08032	0.444805	0.116144	-0.0815708	0.537311	0.147135
HCoV-229E	ORF4a	HCoV_ORF4a	USP5	P45974;P45974-2	FALSE	-0.048582	0.480039	0.0785626	-0.00293678	0.9839	0.10689	-0.0587618	0.537313	0.103711
HCoV-229E	ORF4a	HCoV_ORF4a	PLIN3	O60664;O60664-4	FALSE	-0.10732	0.279256	0.0987717	-0.161688	0.118874	0.101054	-0.08361	0.537348	0.138378
HCoV-229E	ORF4a	HCoV_ORF4a	POP1	Q99575	FALSE	-0.0334608	0.66602	0.0993611	-0.116251	0.409676	0.146348	-0.0838264	0.537371	0.151562
HCoV-229E	ORF4a	HCoV_ORF4a	APAF1	O14727;O14727-4;O14727-5	FALSE	-0.898585	0.393728	1.3784	-3.99658	0.0388883	1.77757	-0.75789	0.537372	1.58403
HCoV-229E	ORF4a	HCoV_ORF4a	VKORC1L1	Q8N0U8	FALSE	0.223731	0.222532	0.159129	-0.0403982	0.860197	0.213147	0.150852	0.537406	0.229534
HCoV-229E	ORF4a	HCoV_ORF4a	ACOT8	O14734	FALSE	0.156184	0.256839	0.132089	0.104984	0.601713	0.175855	0.122025	0.537543	0.194712
HCoV-229E	ORF4a	HCoV_ORF4a	FZR1	Q9UM11-2	FALSE	0.235287	0.185344	0.194808	0.0545617	0.801257	0.222907	0.159525	0.537551	0.275742
HCoV-229E	ORF4a	HCoV_ORF4a	YWHAE	P62258	FALSE	0.0884973	0.472638	0.112876	-0.0533235	0.665298	0.121203	0.0808578	0.537705	0.129022
HCoV-229E	ORF4a	HCoV_ORF4a	GMPR2	Q9P2T1	FALSE	-0.0446427	0.642107	0.110112	-0.0770442	0.564058	0.15496	-0.0804235	0.537736	0.144693
HCoV-229E	ORF4a	HCoV_ORF4a	KNSTRN	Q9Y448	FALSE	0.0100261	0.968444	0.210587	-0.360791	0.518026	0.414935	-0.204218	0.537755	0.364613
HCoV-229E	ORF4a	HCoV_ORF4a	BBX	Q8WY36;Q8WY36-2	FALSE	-0.166817	0.149178	0.124257	-0.123886	0.310143	0.1217	-0.0893012	0.538051	0.152258
HCoV-229E	ORF4a	HCoV_ORF4a	PLXNB1	O43157;O43157-2	FALSE	-0.424056	0.174107	0.363237	-0.268378	0.475626	0.433299	-0.326018	0.538093	0.749488
HCoV-229E	ORF4a	HCoV_ORF4a	PSME2	Q9UL46	FALSE	-0.0879531	0.335003	0.0987634	-0.109352	0.272859	0.105637	-0.074004	0.538362	0.128773
HCoV-229E	ORF4a	HCoV_ORF4a	COLGALT1	Q8NBJ5	FALSE	0.115463	0.142884	0.081218	0.0333357	0.745676	0.102732	0.0686135	0.538577	0.110055
HCoV-229E	ORF4a	HCoV_ORF4a	HIST1H1D	P16402	FALSE	-0.00779803	0.922551	0.186016	-0.197545	0.221081	0.233977	-0.149045	0.53893	0.275094
HCoV-229E	ORF4a	HCoV_ORF4a	PNKD	Q8N490-2	FALSE	-0.0777282	0.431421	0.122097	-0.0978549	0.48969	0.160059	-0.0886295	0.539016	0.16254
HCoV-229E	ORF4a	HCoV_ORF4a	TWISTNB	Q3B726	FALSE	-0.00441801	0.927478	0.0897345	-0.00772113	0.925632	0.108245	-0.0687191	0.539085	0.131569
HCoV-229E	ORF4a	HCoV_ORF4a	PTPN11	Q06124	FALSE	-0.066435	0.40492	0.0881539	-0.0762721	0.449766	0.108391	-0.068135	0.539105	0.121062
HCoV-229E	ORF4a	HCoV_ORF4a	MAP2K6	P52564	FALSE	-0.163543	0.551343	0.266459	-0.150261	0.544898	0.24762	-0.17718	0.539265	0.285867
HCoV-229E	ORF4a	HCoV_ORF4a	PREB	Q9HCU5	FALSE	-0.0811787	0.25351	0.0763047	-0.0946868	0.250837	0.084361	-0.0550277	0.539414	0.0946178
HCoV-229E	ORF4a	HCoV_ORF4a	SHANK2	Q9UPX8-3	FALSE	0.176187	0.265694	0.154258	0.276443	0.13068	0.167029	0.138345	0.539661	0.21295
HCoV-229E	ORF4a	HCoV_ORF4a	BIRC2	Q13490	FALSE	-0.0449883	0.804361	0.258043	0.183629	0.691384	0.45205	-0.199109	0.539678	0.355926
HCoV-229E	ORF4a	HCoV_ORF4a	MED12	Q93074;Q93074-2;Q93074-3	FALSE	0.104838	0.288749	0.106058	0.0643393	0.590197	0.121291	0.082618	0.539817	0.144329
HCoV-229E	ORF4a	HCoV_ORF4a	SRPRA	P08240	FALSE	0.0427333	0.669134	0.108269	-0.0718397	0.51803	0.109299	0.0754331	0.539844	0.13026
HCoV-229E	ORF4a	HCoV_ORF4a	RPL27	P61353	FALSE	-0.035377	0.590639	0.0667578	-0.0775058	0.243905	0.0820049	-0.0460357	0.54004	0.0781506
HCoV-229E	ORF4a	HCoV_ORF4a	CACUL1	Q86Y37	FALSE	-0.661802	0.115019	0.418517	-0.642262	0.176958	0.445947	-0.312445	0.540149	0.500868
HCoV-229E	ORF4a	HCoV_ORF4a	SULT2B1	O00204;O00204-2	FALSE	-0.112184	0.473394	0.170295	-0.00523126	0.982445	0.214648	-0.11726	0.540543	0.20461
HCoV-229E	ORF4a	HCoV_ORF4a	ZC3H15	Q8WU90	FALSE	0.0647336	0.428152	0.092405	0.0048914	0.97371	0.177249	0.0695513	0.540567	0.122154
HCoV-229E	ORF4a	HCoV_ORF4a	UNC119B	A6NIH7	FALSE	-0.0373811	0.638572	0.0974745	-0.044712	0.732174	0.135075	-0.0730741	0.540894	0.134068
HCoV-229E	ORF4a	HCoV_ORF4a	GAN	Q9H2C0	FALSE	-0.124231	0.621109	0.403269	-0.260562	0.651998	0.591831	-0.27969	0.540938	0.522076
HCoV-229E	ORF4a	HCoV_ORF4a	CHST10	O43529	FALSE	0.189631	0.36182	0.246789	0.0521933	0.828676	0.362577	0.2421	0.541001	1.09902
HCoV-229E	ORF4a	HCoV_ORF4a	PLXND1	Q9Y4D7	FALSE	0.142927	0.235347	0.122501	0.114646	0.465505	0.16418	0.110508	0.541069	0.194322
HCoV-229E	ORF4a	HCoV_ORF4a	SNW1	Q13573	FALSE	-0.108198	0.279467	0.10608	-0.0363922	0.775925	0.126257	-0.0795622	0.541161	0.132505
HCoV-229E	ORF4a	HCoV_ORF4a	DCTN5	Q9BTE1	FALSE	0.0244718	0.94842	0.366361	-0.207843	0.404326	0.359361	-0.167691	0.541306	0.379944
HCoV-229E	ORF4a	HCoV_ORF4a	ARL5A	Q9Y689	FALSE	0.376986	0.0837054	0.198133	0.0890778	0.754603	0.330276	0.199061	0.541487	0.326095
HCoV-229E	ORF4a	HCoV_ORF4a	PFDN2	Q9UHV9	FALSE	0.0809411	0.270952	0.0829733	0.0680876	0.409231	0.0891077	0.0633734	0.541603	0.112729
HCoV-229E	ORF4a	HCoV_ORF4a	CHCHD3	Q9NX63	FALSE	0.0192894	0.756557	0.0824483	-0.0191091	0.835213	0.100678	0.0622316	0.541707	0.115997
HCoV-229E	ORF4a	HCoV_ORF4a	KIAA1109	Q2LD37;Q2LD37-4	FALSE	0.196009	0.620868	0.466424	-0.000580553	0.993788	0.446538	0.409768	0.541808	0.822101
HCoV-229E	ORF4a	HCoV_ORF4a	PTDSS1	P48651	FALSE	-0.142866	0.377153	0.175716	-0.212275	0.256834	0.192827	-0.135698	0.541876	0.255468
HCoV-229E	ORF4a	HCoV_ORF4a	PRPF6	O94906	FALSE	-0.0571382	0.421161	0.0707031	0.00102753	0.989751	0.0720198	-0.0524822	0.542214	0.0874003
HCoV-229E	ORF4a	HCoV_ORF4a	ECH1	Q13011	FALSE	0.0356657	0.397325	0.045788	-0.0435383	0.517276	0.0634857	0.0375673	0.542539	0.068086
HCoV-229E	ORF4a	HCoV_ORF4a	ORMDL1	Q9P0S3	FALSE	-0.258079	0.1074	0.175785	-0.25306	0.135152	0.178208	-0.134997	0.542543	0.225803
HCoV-229E	ORF4a	HCoV_ORF4a	HIGD2A	Q9BW72	FALSE	0.144474	0.592566	0.406096	0.398463	0.423498	0.593358	0.315403	0.54272	0.624296
HCoV-229E	ORF4a	HCoV_ORF4a	SF3A1	Q15459	FALSE	-0.0426462	0.425344	0.0617547	-0.0349126	0.612464	0.0712653	-0.0440165	0.542768	0.0773523
HCoV-229E	ORF4a	HCoV_ORF4a	ADAM17	P78536	FALSE	0.0246293	0.746927	0.0911092	0.0530496	0.605117	0.110782	0.0677533	0.542861	0.123662
HCoV-229E	ORF4a	HCoV_ORF4a	PECR	Q9BY49	FALSE	0.109299	0.289211	0.102028	0.052272	0.787066	0.173847	0.100686	0.542907	0.163104
HCoV-229E	ORF4a	HCoV_ORF4a	USP36	Q9P275	FALSE	0.091142	0.397888	0.128913	-0.112393	0.715697	0.236993	0.102338	0.543047	0.178999
HCoV-229E	ORF4a	HCoV_ORF4a	SELENOS	Q9BQE4	FALSE	-0.10111	0.378645	0.13477	-0.219918	0.192959	0.176192	-0.0927615	0.543264	0.171882
HCoV-229E	ORF4a	HCoV_ORF4a	CLDN3	O15551	FALSE	0.342418	0.545313	0.529698	-0.169069	0.546981	0.298241	0.514004	0.543418	1.30246
HCoV-229E	ORF4a	HCoV_ORF4a	RAPGEF6	Q8TEU7;Q8TEU7-4	FALSE	-0.248447	0.438076	0.379112	-0.377138	0.386383	0.469046	-0.239178	0.54373	0.481106
HCoV-229E	ORF4a	HCoV_ORF4a	ZNF131	P52739;P52739-2	FALSE	-0.496352	0.542183	1.26521	-0.521797	0.602653	1.33009	-0.760765	0.543879	1.50321
HCoV-229E	ORF4a	HCoV_ORF4a	GART	P22102	FALSE	-0.115877	0.27901	0.104868	0.0397571	0.712212	0.108971	-0.0804754	0.543959	0.136774
HCoV-229E	ORF4a	HCoV_ORF4a	IDI1	Q13907	FALSE	0.0991628	0.220424	0.0878167	0.0120186	0.956706	0.166143	0.0675208	0.544217	0.116006
HCoV-229E	ORF4a	HCoV_ORF4a	SFXN5	Q8TD22	FALSE	-2.50222	0.399146	2.27388	-2.38224	0.413244	2.499	-1.9162	0.544523	2.38299
HCoV-229E	ORF4a	HCoV_ORF4a	PODXL	O00592;O00592-2	FALSE	-0.124341	0.387681	0.152645	-0.156051	0.421885	0.223006	-0.125732	0.544658	0.218779
HCoV-229E	ORF4a	HCoV_ORF4a	ABI1	Q8IZP0;Q8IZP0-10;Q8IZP0-2;Q8IZP0-3;Q8IZP0-4;Q8IZP0-5;Q8IZP0-6;Q8IZP0-7;Q8IZP0-8;Q8IZP0-9	FALSE	-0.144029	0.237737	0.130159	-0.0326502	0.781435	0.132564	-0.0846947	0.544829	0.158886
HCoV-229E	ORF4a	HCoV_ORF4a	DCTN2	Q13561;Q13561-2;Q13561-3	FALSE	-0.0738912	0.274916	0.0758327	-0.0529614	0.565891	0.101229	-0.0575915	0.54488	0.102898
HCoV-229E	ORF4a	HCoV_ORF4a	SCML2	Q9UQR0	FALSE	0.0386291	0.605339	0.0921793	0.0832666	0.433199	0.115007	0.0664705	0.54508	0.124453
HCoV-229E	ORF4a	HCoV_ORF4a	IL6ST	P40189	FALSE	0.117009	0.349245	0.137204	0.0886043	0.540187	0.1498	0.105416	0.545099	0.18528
HCoV-229E	ORF4a	HCoV_ORF4a	MECP2	P51608;P51608-2	FALSE	0.113285	0.299358	0.114683	0.10979	0.390071	0.130607	0.0938	0.545393	0.164559
HCoV-229E	ORF4a	HCoV_ORF4a	OSTC	Q9NRP0;Q9NRP0-2	FALSE	0.156729	0.320833	0.164909	0.131307	0.494862	0.19457	0.152549	0.545514	0.272442
HCoV-229E	ORF4a	HCoV_ORF4a	IPO7	O95373	FALSE	-0.0997946	0.250144	0.10144	-0.0524149	0.682929	0.126305	-0.0767148	0.545627	0.134121
HCoV-229E	ORF4a	HCoV_ORF4a	SFXN2	Q96NB2	FALSE	-0.00712316	0.95395	0.139796	0.0295581	0.856318	0.170839	0.186774	0.54568	1.10215
HCoV-229E	ORF4a	HCoV_ORF4a	KIF1C	O43896	FALSE	-0.243109	0.145844	0.188809	-0.163823	0.475079	0.224864	-0.126125	0.545702	0.227363
HCoV-229E	ORF4a	HCoV_ORF4a	ZBTB4	Q9P1Z0	FALSE	-0.00279626	0.986541	0.180597	0.0183178	0.924864	0.270562	0.217662	0.545784	0.436504
HCoV-229E	ORF4a	HCoV_ORF4a	GNPDA2	Q8TDQ7	FALSE	0.125007	0.250862	0.109055	0.0761856	0.500075	0.115192	0.0912831	0.545939	0.159781
HCoV-229E	ORF4a	HCoV_ORF4a	LMCD1	Q9NZU5	FALSE	-0.00225006	0.957742	0.169203	-0.214546	0.250919	0.190327	-0.125686	0.546021	0.228698
HCoV-229E	ORF4a	HCoV_ORF4a	PALM	O75781	FALSE	0.0576151	0.57431	0.11274	0.0839802	0.444625	0.115468	0.0874475	0.546028	0.158608
HCoV-229E	ORF4a	HCoV_ORF4a	BCL7B	Q9BQE9;Q9BQE9-4	FALSE	-0.0993586	0.462836	0.147181	-0.205115	0.238232	0.184626	-0.11299	0.546061	0.20144
HCoV-229E	ORF4a	HCoV_ORF4a	CLPX	O76031	FALSE	-0.0593367	0.313089	0.0645835	-0.0281726	0.685597	0.0747372	-0.0485619	0.546139	0.0853293
HCoV-229E	ORF4a	HCoV_ORF4a	CDK8	P49336;P49336-2	FALSE	0.162553	0.363153	0.200548	0.148552	0.450166	0.208543	0.212084	0.546229	0.554133
HCoV-229E	ORF4a	HCoV_ORF4a	ROCK2	O75116	FALSE	0.0250955	0.679633	0.0861677	0.170272	0.204347	0.12582	0.0710917	0.54629	0.126425
HCoV-229E	ORF4a	HCoV_ORF4a	PRPF3	O43395	FALSE	-0.117104	0.161708	0.080971	-0.00213466	0.977882	0.0798337	-0.0624223	0.546573	0.104458
HCoV-229E	ORF4a	HCoV_ORF4a	NKRF	O15226;O15226-2	FALSE	-0.109091	0.212464	0.0933594	-0.029272	0.766977	0.100508	-0.0623975	0.546727	0.109412
HCoV-229E	ORF4a	HCoV_ORF4a	HOMER3	Q9NSC5;Q9NSC5-2	FALSE	0.591059	0.257163	0.675672	-0.0359691	0.879052	0.333971	0.396204	0.546739	0.795312
HCoV-229E	ORF4a	HCoV_ORF4a	HDDC2	Q7Z4H3	FALSE	0.131395	0.171891	0.0987217	0.0924048	0.407102	0.111752	0.0752913	0.546971	0.126566
HCoV-229E	ORF4a	HCoV_ORF4a	EFHD1	Q9BUP0	FALSE	0.0287167	0.862405	0.165722	-0.0567313	0.736924	0.191127	-0.125989	0.547134	0.226744
HCoV-229E	ORF4a	HCoV_ORF4a	NCAPH	Q15003	FALSE	0.0570278	0.660797	0.130827	0.187489	0.110635	0.110997	0.103533	0.547144	0.165929
HCoV-229E	ORF4a	HCoV_ORF4a	CEBPZOS	A8MTT3	FALSE	-0.0990738	0.530643	0.203418	0.0448472	0.877897	0.283196	-0.137559	0.547147	0.256878
HCoV-229E	ORF4a	HCoV_ORF4a	COA3	Q9Y2R0	FALSE	0.0440705	0.619866	0.099682	-0.0467491	0.650496	0.10317	0.0637607	0.547379	0.115889
HCoV-229E	ORF4a	HCoV_ORF4a	PDCD10	Q9BUL8	FALSE	-0.0814978	0.405214	0.0986097	0.0494176	0.63327	0.101823	-0.0702288	0.547674	0.120494
HCoV-229E	ORF4a	HCoV_ORF4a	ZNF592	Q92610	FALSE	-0.0816165	0.424478	0.104313	0.0230817	0.843663	0.120316	-0.0911959	0.547786	0.1633
HCoV-229E	ORF4a	HCoV_ORF4a	AP4B1	Q9Y6B7	FALSE	-0.063087	0.722813	0.232036	-0.19688	0.432127	0.262566	-0.144919	0.547805	0.268601
HCoV-229E	ORF4a	HCoV_ORF4a	DICER1	Q9UPY3;Q9UPY3-2	FALSE	0.604922	0.0255814	0.258572	-0.132131	0.562272	0.246767	0.25874	0.548123	0.42071
HCoV-229E	ORF4a	HCoV_ORF4a	ELMSAN1	Q6PJG2	FALSE	-0.128203	0.504061	0.202449	-0.209912	0.367684	0.237281	-0.147538	0.548316	0.258086
HCoV-229E	ORF4a	HCoV_ORF4a	TIMM10B	Q9Y5J6	FALSE	-0.0638984	0.664538	0.177449	-0.037043	0.884635	0.256879	-0.111054	0.548348	0.200156
HCoV-229E	ORF4a	HCoV_ORF4a	TRAPPC5	Q8IUR0	FALSE	0.0980511	0.613798	0.18963	0.00295805	0.984745	0.228786	0.127765	0.548491	0.209924
HCoV-229E	ORF4a	HCoV_ORF4a	RAB3D	O95716	FALSE	0.048035	0.470522	0.0792396	0.0632449	0.484413	0.0936603	0.0631267	0.548581	0.118236
HCoV-229E	ORF4a	HCoV_ORF4a	BECN1	Q14457	FALSE	-0.110484	0.459115	0.175358	-0.256472	0.532332	0.439337	-0.146401	0.548621	0.304694
HCoV-229E	ORF4a	HCoV_ORF4a	GEN1	Q17RS7	FALSE	0.0779833	0.685407	0.385666	0.0484337	0.880193	0.48063	0.285625	0.548721	0.714088
HCoV-229E	ORF4a	HCoV_ORF4a	NIPBL	Q6KC79;Q6KC79-2	FALSE	-0.0731193	0.530805	0.176624	-0.133143	0.375368	0.190912	-0.0939352	0.548804	0.200983
HCoV-229E	ORF4a	HCoV_ORF4a	PSMA2	P25787	FALSE	0.000402862	0.997506	0.0506728	-0.00102979	0.980242	0.0716978	-0.0460101	0.549354	0.0811636
HCoV-229E	ORF4a	HCoV_ORF4a	FAM160A2	Q8N612	FALSE	0.160901	0.397185	0.217256	0.0243687	0.935618	0.515833	0.166363	0.549418	0.433938
HCoV-229E	ORF4a	HCoV_ORF4a	P3H2	Q8IVL5	FALSE	0.0871394	0.527404	0.167912	0.185167	0.565686	0.286248	0.154358	0.54962	0.294806
HCoV-229E	ORF4a	HCoV_ORF4a	CDK2AP1	O14519;O14519-2	FALSE	-1.55391	0.313796	1.85569	-0.857682	0.725264	2.52319	-1.28343	0.550168	2.37663
HCoV-229E	ORF4a	HCoV_ORF4a	STK35	Q8TDR2	FALSE	-1.70525	2.98968e-13	0.368017	0.259008	0.974531	1.23389	-1.00537	0.550171	1.3666
HCoV-229E	ORF4a	HCoV_ORF4a	ANAPC2	Q9UJX6;Q9UJX6-2	FALSE	-0.201765	0.286336	0.281998	-0.189921	0.276333	0.164033	-0.14921	0.550242	0.29969
HCoV-229E	ORF4a	HCoV_ORF4a	UGDH	O60701	FALSE	0.0530723	0.455369	0.0705216	0.0633053	0.232408	0.053121	0.0507051	0.550285	0.0824184
HCoV-229E	ORF4a	HCoV_ORF4a	MRPL54	Q6P161	FALSE	-0.030539	0.695669	0.0871548	-0.038056	0.681932	0.10418	-0.0633999	0.550425	0.116983
HCoV-229E	ORF4a	HCoV_ORF4a	PIN1	Q13526	FALSE	-0.0601799	0.639955	0.199631	-0.223569	0.213178	0.207187	-0.129289	0.551188	0.255312
HCoV-229E	ORF4a	HCoV_ORF4a	SNCG	O76070	FALSE	1.08908	0.319453	1.09236	-1.21992	0.071735	0.679307	1.00787	0.55133	1.76517
HCoV-229E	ORF4a	HCoV_ORF4a	CETN3	O15182	FALSE	-0.286073	0.304069	0.312045	-0.326803	0.209688	0.289675	-0.171601	0.551538	0.344939
HCoV-229E	ORF4a	HCoV_ORF4a	RPS6KA1	Q15418;Q15418-2;Q15418-4	FALSE	0.266152	0.139517	0.198827	0.189695	0.3276	0.202115	0.139178	0.551718	0.259313
HCoV-229E	ORF4a	HCoV_ORF4a	DDX10	Q13206	FALSE	-0.0584228	0.457431	0.0859279	-0.132365	0.298444	0.143587	-0.0771568	0.551802	0.137794
HCoV-229E	ORF4a	HCoV_ORF4a	PMS2	P54278	FALSE	0.17313	0.506474	0.25812	0.729437	0.0232719	0.292847	0.369028	0.551814	0.591755
HCoV-229E	ORF4a	HCoV_ORF4a	ARL6IP6	Q8N6S5	FALSE	-0.0364602	0.740615	0.144005	0.0611222	0.732565	0.176892	-0.0991138	0.551826	0.184027
HCoV-229E	ORF4a	HCoV_ORF4a	TYW5	A2RUC4	FALSE	0.0946861	0.542279	0.179481	0.0522649	0.799337	0.219793	0.140755	0.55234	0.378765
HCoV-229E	ORF4a	HCoV_ORF4a	TMEM135	Q86UB9;Q86UB9-2	FALSE	-0.0263397	0.822979	0.199755	0.0586895	0.755334	0.209583	0.175996	0.552423	0.30994
HCoV-229E	ORF4a	HCoV_ORF4a	DNAJB4	Q9UDY4	FALSE	-0.0371248	0.605605	0.0991427	-0.0248209	0.814219	0.119342	-0.0749436	0.552588	0.146377
HCoV-229E	ORF4a	HCoV_ORF4a	ARHGEF15	O94989	FALSE	-0.334027	0.320838	0.325569	0.0620168	0.912766	0.498269	-0.287326	0.552709	0.622615
HCoV-229E	ORF4a	HCoV_ORF4a	MORC2	Q9Y6X9	FALSE	-0.10036	0.374923	0.130311	-0.00606498	0.973591	0.151398	-0.102584	0.552845	0.186088
HCoV-229E	ORF4a	HCoV_ORF4a	C5orf24	Q7Z6I8	FALSE	-0.16073	0.31857	0.150789	-0.19451	0.32067	0.185223	-0.131214	0.553015	0.218872
HCoV-229E	ORF4a	HCoV_ORF4a	CHIC2	Q9UKJ5	FALSE	0.218502	0.281003	0.214775	0.240591	0.4995	0.311339	0.142847	0.553094	0.251449
HCoV-229E	ORF4a	HCoV_ORF4a	SEL1L	Q9UBV2	FALSE	-0.00599453	0.897236	0.0708941	-0.0660931	0.439031	0.0951934	-0.0648409	0.553341	0.126587
HCoV-229E	ORF4a	HCoV_ORF4a	CTSV	O60911	FALSE	-0.089498	0.417243	0.125356	-0.0389413	0.764966	0.143808	-0.116877	0.553427	0.21965
HCoV-229E	ORF4a	HCoV_ORF4a	MX2	P20592	FALSE	-5.07081	0.282964	3.44711	1.32313	0.873463	5.30965	-2.47934	0.553459	4.26166
HCoV-229E	ORF4a	HCoV_ORF4a	GRPEL2	Q8TAA5	FALSE	0.251639	0.301351	0.227144	0.0641136	0.810458	0.260018	0.221213	0.55372	0.388469
HCoV-229E	ORF4a	HCoV_ORF4a	AAMP	Q13685	FALSE	-0.126572	0.349944	0.144139	-0.0784197	0.629564	0.167813	-0.104078	0.553806	0.188074
HCoV-229E	ORF4a	HCoV_ORF4a	LARS	Q9P2J5	FALSE	0.0684537	0.272005	0.0693604	0.0695113	0.368121	0.0858138	0.0512484	0.553845	0.0941688
HCoV-229E	ORF4a	HCoV_ORF4a	PEX12	O00623	FALSE	0.371942	0.380534	0.447002	-0.518679	0.156356	0.335421	0.296234	0.554007	0.80555
HCoV-229E	ORF4a	HCoV_ORF4a	CTDSP1	Q9GZU7	FALSE	0.145091	0.248639	0.137697	0.0546506	0.622823	0.119725	0.0962437	0.554083	0.176677
HCoV-229E	ORF4a	HCoV_ORF4a	RALY	Q9UKM9	FALSE	-0.0385216	0.493813	0.0641472	-0.034104	0.65772	0.0789134	-0.0432842	0.554098	0.0774268
HCoV-229E	ORF4a	HCoV_ORF4a	SIPA1L1	O43166-2;O43166-3	FALSE	-0.0600524	0.69816	0.173912	-0.0522369	0.836488	0.240379	-0.138209	0.554195	0.255514
HCoV-229E	ORF4a	HCoV_ORF4a	C1orf131	Q8NDD1;Q8NDD1-5	FALSE	-0.314801	0.19309	0.296335	0.0424009	0.871769	0.327251	-0.24868	0.554281	0.441981
HCoV-229E	ORF4a	HCoV_ORF4a	MLPH	Q9BV36-3	FALSE	0.443176	0.191459	0.33549	0.00668669	0.981053	0.368465	0.228216	0.554364	0.384741
HCoV-229E	ORF4a	HCoV_ORF4a	MYO1A	Q9UBC5	FALSE	0.115375	0.251674	0.105949	0.125908	0.259933	0.112597	0.103346	0.554522	0.195378
HCoV-229E	ORF4a	HCoV_ORF4a	FAF2	Q96CS3	FALSE	-0.0451634	0.481704	0.074899	0.00330297	0.961202	0.0836256	-0.0577311	0.55455	0.104707
HCoV-229E	ORF4a	HCoV_ORF4a	UTP14A	Q9BVJ6	FALSE	-0.0415481	0.424301	0.0593803	-0.00149076	0.98573	0.0865949	-0.0505551	0.554598	0.0961697
HCoV-229E	ORF4a	HCoV_ORF4a	MYEF2	Q9P2K5	FALSE	0.161911	0.09749	0.101899	0.0951071	0.455575	0.128087	0.0968462	0.554663	0.156707
HCoV-229E	ORF4a	HCoV_ORF4a	MIB1	Q86YT6	FALSE	-0.0424799	0.683466	0.144394	-0.15991	0.364238	0.182987	-0.111632	0.554685	0.222136
HCoV-229E	ORF4a	HCoV_ORF4a	PKP3	Q9Y446;Q9Y446-2	FALSE	0.0313408	0.618273	0.0821382	0.0884127	0.344238	0.0986544	0.0697139	0.554753	0.127803
HCoV-229E	ORF4a	HCoV_ORF4a	COMTD1	Q86VU5	FALSE	0.132421	0.171977	0.0980155	0.00885112	0.933085	0.136412	0.0864485	0.554799	0.145066
HCoV-229E	ORF4a	HCoV_ORF4a	MACO1	Q8N5G2	FALSE	-0.119946	0.264167	0.117713	-0.186734	0.148234	0.131287	-0.085558	0.554841	0.176065
HCoV-229E	ORF4a	HCoV_ORF4a	RUFY1	Q96T51	FALSE	0.0856749	0.433967	0.119762	0.289309	0.0632078	0.153079	0.101429	0.555127	0.172932
HCoV-229E	ORF4a	HCoV_ORF4a	EP400	Q96L91;Q96L91-2;Q96L91-3;Q96L91-5	FALSE	-0.0649952	0.491697	0.102523	0.0223792	0.84491	0.116499	-0.0718037	0.555189	0.132062
HCoV-229E	ORF4a	HCoV_ORF4a	CDCA2	Q69YH5	FALSE	-0.16691	0.281168	0.151685	-0.154818	0.299131	0.153815	-0.122179	0.555217	0.207797
HCoV-229E	ORF4a	HCoV_ORF4a	WDR4	P57081	FALSE	0.158964	0.242175	0.146703	-0.142771	0.392075	0.177923	0.125104	0.555218	0.208261
HCoV-229E	ORF4a	HCoV_ORF4a	DHRS4	Q9BTZ2	FALSE	0.0828519	0.270974	0.071832	0.0877768	0.262256	0.0787415	0.0642012	0.555335	0.112516
HCoV-229E	ORF4a	HCoV_ORF4a	PTPN23	Q9H3S7	FALSE	0.109576	0.438782	0.165841	0.13193	0.443261	0.190232	0.105962	0.555446	0.200283
HCoV-229E	ORF4a	HCoV_ORF4a	LARP4	Q71RC2	FALSE	0.0154398	0.834403	0.0946279	0.0214667	0.817106	0.105649	0.0598136	0.555457	0.109896
HCoV-229E	ORF4a	HCoV_ORF4a	NEDD4	P46934-4	FALSE	-0.0855541	0.577797	0.163264	-0.0519807	0.772573	0.194098	-0.124352	0.555553	0.21384
HCoV-229E	ORF4a	HCoV_ORF4a	HDGF	P51858	FALSE	0.0578321	0.387664	0.0683535	-0.152007	0.354673	0.224038	0.0614168	0.555585	0.107067
HCoV-229E	ORF4a	HCoV_ORF4a	JAM3	Q9BX67	FALSE	-0.111517	0.735675	0.925689	-0.521005	0.0680168	0.297425	-0.748457	0.555655	2.18607
HCoV-229E	ORF4a	HCoV_ORF4a	CROT	Q9UKG9	FALSE	0.0678648	0.609995	0.171459	-0.410272	0.031375	0.177178	0.181393	0.556005	0.341318
HCoV-229E	ORF4a	HCoV_ORF4a	ISOC1	Q96CN7	FALSE	0.0852689	0.321909	0.0946114	0.0435615	0.72166	0.129233	0.0719615	0.556025	0.131838
HCoV-229E	ORF4a	HCoV_ORF4a	SELENOO	Q9BVL4	FALSE	-0.211466	0.204905	0.182768	-0.284334	0.245535	0.270171	-0.171312	0.556378	0.410221
HCoV-229E	ORF4a	HCoV_ORF4a	CLASP1	Q7Z460	FALSE	-0.0657453	0.458307	0.10235	-0.0856691	0.44707	0.124145	-0.0681914	0.556655	0.130353
HCoV-229E	ORF4a	HCoV_ORF4a	SDK2	Q58EX2-3	FALSE	-0.416231	0.436432	0.493986	-0.228162	0.276167	0.215237	-0.243977	0.55671	0.574065
HCoV-229E	ORF4a	HCoV_ORF4a	MRPL28	Q13084	FALSE	0.018122	0.756718	0.0812884	-0.0229982	0.770595	0.0809821	0.0696494	0.5568	0.135879
HCoV-229E	ORF4a	HCoV_ORF4a	PPP1R9A	Q9ULJ8-3	FALSE	0.121734	0.184549	0.0982202	0.0363471	0.736375	0.109428	0.0713888	0.556872	0.125405
HCoV-229E	ORF4a	HCoV_ORF4a	THAP4	Q8WY91	FALSE	-0.163223	0.993247	1.76757	-0.0357169	0.963549	1.43312	1.0735	0.556909	1.89243
HCoV-229E	ORF4a	HCoV_ORF4a	CENPT	Q96BT3	FALSE	0.0681858	0.511936	0.124849	0.0537386	0.704321	0.168156	0.0975106	0.557005	0.196003
HCoV-229E	ORF4a	HCoV_ORF4a	APOB	P04114	FALSE	-0.144943	0.36361	0.145113	0.201078	0.180631	0.13756	-0.0989994	0.557042	0.165854
HCoV-229E	ORF4a	HCoV_ORF4a	NDUFAF5	Q5TEU4	FALSE	0.0565664	0.399251	0.0745778	0.0321982	0.705613	0.0913163	0.0533502	0.55741	0.10029
HCoV-229E	ORF4a	HCoV_ORF4a	GLUD2	P49448	FALSE	-0.122965	0.359411	0.152308	-0.104482	0.5292	0.165028	-0.109038	0.55762	0.203186
HCoV-229E	ORF4a	HCoV_ORF4a	SPATA5	Q8NB90	FALSE	-0.0302679	0.849468	0.207404	-0.028605	0.879634	0.241188	-0.113881	0.557803	0.209527
HCoV-229E	ORF4a	HCoV_ORF4a	AHCTF1	Q8WYP5;Q8WYP5-2;Q8WYP5-3	FALSE	0.0158963	0.775892	0.074402	0.0695969	0.370824	0.083249	0.0597829	0.558282	0.110738
HCoV-229E	ORF4a	HCoV_ORF4a	TRPM4	Q8TD43;Q8TD43-3	FALSE	0.396287	0.176266	0.232369	0.415259	0.184942	0.272867	0.265869	0.558608	0.422822
HCoV-229E	ORF4a	HCoV_ORF4a	MARCKS	P29966	FALSE	-0.0791217	0.498493	0.120233	-0.127415	0.313613	0.13786	-0.0801619	0.558962	0.14476
HCoV-229E	ORF4a	HCoV_ORF4a	AMZ2	Q86W34	FALSE	-0.0594749	0.911501	0.296528	-0.196024	0.448478	0.248538	0.197899	0.559014	0.335481
HCoV-229E	ORF4a	HCoV_ORF4a	PCYOX1	Q9UHG3	FALSE	0.0263219	0.640642	0.0587031	0.0311845	0.626083	0.065897	0.0435538	0.559159	0.0805005
HCoV-229E	ORF4a	HCoV_ORF4a	CCNT1	O60563	FALSE	0.13092	0.385513	0.179726	0.472485	0.03588	0.224115	0.12476	0.55916	0.232624
HCoV-229E	ORF4a	HCoV_ORF4a	NEK7	Q8TDX7	FALSE	-0.095657	0.813732	0.270212	-0.0154676	0.924702	0.193515	0.138543	0.559457	0.251217
HCoV-229E	ORF4a	HCoV_ORF4a	CXXC5	Q7LFL8	FALSE	-0.0115876	0.909494	0.162531	-0.087994	0.695026	0.229456	0.146871	0.559476	0.30548
HCoV-229E	ORF4a	HCoV_ORF4a	PRDX5	P30044-2	FALSE	0.0669026	0.250489	0.0599899	0.000890899	0.997029	0.0800913	0.0457645	0.559617	0.0799069
HCoV-229E	ORF4a	HCoV_ORF4a	HAT1	O14929	FALSE	-0.181946	0.188792	0.135659	-0.26041	0.207123	0.197893	-0.113152	0.559841	0.19732
HCoV-229E	ORF4a	HCoV_ORF4a	RAVER2	Q9HCJ3-2	FALSE	-0.519392	0.0715361	0.269607	0.0139029	0.960804	0.261397	-0.234244	0.560202	0.401334
HCoV-229E	ORF4a	HCoV_ORF4a	ADAM9	Q13443	FALSE	0.00217598	0.941107	0.118238	-0.0297697	0.793286	0.169529	0.0717453	0.560282	0.134403
HCoV-229E	ORF4a	HCoV_ORF4a	RBM4B	Q9BQ04	FALSE	0.184461	0.17271	0.144072	0.0999402	0.39489	0.121869	0.0852725	0.560387	0.157545
HCoV-229E	ORF4a	HCoV_ORF4a	NCAPH2	Q6IBW4;Q6IBW4-2;Q6IBW4-4	FALSE	0.0922876	0.483712	0.151902	-0.0492874	0.759447	0.181552	0.111973	0.56048	0.221775
HCoV-229E	ORF4a	HCoV_ORF4a	FBXO3	Q9UK99;Q9UK99-2	FALSE	0.293781	0.00955848	0.114515	0.228435	0.0606471	0.392225	0.16721	0.560699	1.14563
HCoV-229E	ORF4a	HCoV_ORF4a	ANGEL2	Q5VTE6	FALSE	0.0556296	0.491067	0.096981	0.0628618	0.586399	0.126926	0.0910797	0.561005	0.177345
HCoV-229E	ORF4a	HCoV_ORF4a	RPS6KA3	P51812	FALSE	-0.0293978	0.637144	0.0811756	0.0950119	0.570568	0.138096	-0.057376	0.561076	0.107913
HCoV-229E	ORF4a	HCoV_ORF4a	TUBGCP6	Q96RT7;Q96RT7-2;Q96RT7-3	FALSE	-0.689467	0.0302659	0.308248	0.265848	0.4781	0.430496	-0.325726	0.561091	0.519574
HCoV-229E	ORF4a	HCoV_ORF4a	PDE3A	Q14432	FALSE	-0.170569	0.258199	0.164207	-0.07723	0.68689	0.197222	-0.115237	0.561116	0.2076
HCoV-229E	ORF4a	HCoV_ORF4a	MKRN1	Q9UHC7;Q9UHC7-2;Q9UHC7-3;Q9UHC7-4	FALSE	0.936834	0.464435	0.757326	0.827775	0.58856	0.766263	0.763599	0.561268	0.793418
HCoV-229E	ORF4a	HCoV_ORF4a	RPL29	P47914	FALSE	-0.0014161	0.985	0.10624	-0.0662749	0.695905	0.221092	-0.101266	0.561303	0.198301
HCoV-229E	ORF4a	HCoV_ORF4a	LRATD2	Q96KN1	FALSE	-0.181109	0.351986	0.196942	-0.20954	0.324528	0.223682	-0.123536	0.561309	0.237438
HCoV-229E	ORF4a	HCoV_ORF4a	ANXA1	P04083	FALSE	0.0335186	0.622541	0.0638824	-0.00888597	0.9212	0.0773175	0.0495841	0.561423	0.0853234
HCoV-229E	ORF4a	HCoV_ORF4a	PSME4	Q14997	FALSE	0.0763802	0.41518	0.103363	0.0736933	0.55633	0.132736	0.0769974	0.561485	0.14277
HCoV-229E	ORF4a	HCoV_ORF4a	SERPINI1	Q99574	FALSE	-0.141917	0.505003	0.265207	0.332635	0.15096	2.71754	0.351798	0.561586	2.28884
HCoV-229E	ORF4a	HCoV_ORF4a	UBR7	Q8N806	FALSE	-0.146563	0.401008	0.167967	-0.0834554	0.685683	0.187757	-0.127605	0.561799	0.219876
HCoV-229E	ORF4a	HCoV_ORF4a	APOC3	P02656	FALSE	0.122325	0.489385	0.216853	-0.837917	0.0924398	1.16003	0.180079	0.561802	0.486427
HCoV-229E	ORF4a	HCoV_ORF4a	RPS20	P60866;P60866-2	FALSE	0.0952107	0.205182	0.0723606	-0.127274	0.378056	0.126222	0.0662327	0.561896	0.1104
HCoV-229E	ORF4a	HCoV_ORF4a	MORF4L2	Q15014	FALSE	0.0610574	0.48701	0.10953	-0.120658	0.575028	0.184035	0.0830897	0.561954	0.15897
HCoV-229E	ORF4a	HCoV_ORF4a	DPH2	Q9BQC3	FALSE	-0.172341	0.527761	0.3817	-0.207525	0.367909	0.247964	-0.197937	0.562151	0.605829
HCoV-229E	ORF4a	HCoV_ORF4a	WDR70	Q9NW82	FALSE	-0.0985651	0.332396	0.109098	-0.139989	0.332571	0.152186	-0.0866917	0.562386	0.159103
HCoV-229E	ORF4a	HCoV_ORF4a	CUTC	Q9NTM9	FALSE	-0.235096	0.223395	0.208398	-0.0835878	0.645589	0.1974	-0.122538	0.562848	0.239395
HCoV-229E	ORF4a	HCoV_ORF4a	CAMSAP2	Q08AD1;Q08AD1-2;Q08AD1-3	FALSE	-0.0861374	0.66822	0.245853	-0.164655	0.504063	0.266702	-0.14421	0.562917	0.273458
HCoV-229E	ORF4a	HCoV_ORF4a	SENP1	Q9P0U3;Q9P0U3-2	FALSE	0.10168	0.343959	0.108775	-0.0351824	0.733053	0.111378	0.0920798	0.562965	0.175018
HCoV-229E	ORF4a	HCoV_ORF4a	IMP3	Q9NV31	FALSE	-0.0260695	0.6161	0.0672631	-0.0215562	0.770773	0.0779851	-0.0530849	0.563095	0.104111
HCoV-229E	ORF4a	HCoV_ORF4a	EIF4E2	O60573	FALSE	0.0674456	0.487554	0.132009	0.0660812	0.708401	0.175192	0.101211	0.563176	0.192747
HCoV-229E	ORF4a	HCoV_ORF4a	DCUN1D3	Q8IWE4	FALSE	0.0915621	0.622206	0.188547	-0.135531	0.630523	0.25143	0.120509	0.563187	0.219273
HCoV-229E	ORF4a	HCoV_ORF4a	KIAA0930	Q6ICG6;Q6ICG6-2;Q6ICG6-3	FALSE	0.140823	0.489036	1.1045	0.252595	0.438079	0.460056	0.195533	0.563938	0.534025
HCoV-229E	ORF4a	HCoV_ORF4a	BLMH	Q13867	FALSE	0.0948483	0.372063	0.120942	-0.00240591	0.99072	0.156101	0.0884198	0.564022	0.164357
HCoV-229E	ORF4a	HCoV_ORF4a	BAAT	Q14032	FALSE	0.193806	0.542927	0.482121	0.0714515	0.884363	0.856061	0.28163	0.564073	0.794219
HCoV-229E	ORF4a	HCoV_ORF4a	RPA2	P15927;P15927-2;P15927-3	FALSE	-0.117411	0.310178	0.124438	-0.230755	0.365198	0.218104	-0.100199	0.564103	0.188841
HCoV-229E	ORF4a	HCoV_ORF4a	TBC1D23	Q9NUY8;Q9NUY8-2	FALSE	-0.0643315	0.528211	0.144955	-0.116583	0.41026	0.161184	-0.0883257	0.564159	0.181253
HCoV-229E	ORF4a	HCoV_ORF4a	TMBIM6	P55061	FALSE	-0.0365119	0.699318	0.133508	-0.162717	0.340101	0.177527	-0.0967983	0.564208	0.181751
HCoV-229E	ORF4a	HCoV_ORF4a	NT5C	Q8TCD5	FALSE	0.0552233	0.505555	0.10911	-0.0867472	0.645538	0.179221	0.0796139	0.564287	0.152384
HCoV-229E	ORF4a	HCoV_ORF4a	ZFP2	Q6ZN57	FALSE	-0.0789126	0.656	0.23425	-0.320151	0.352076	0.347403	-0.157424	0.564493	0.320427
HCoV-229E	ORF4a	HCoV_ORF4a	PIGT	Q969N2;Q969N2-5	FALSE	0.040929	0.532891	0.0778598	-0.134993	0.234165	0.112538	0.0563472	0.564502	0.106781
HCoV-229E	ORF4a	HCoV_ORF4a	UQCC2	Q9BRT2	FALSE	0.0756146	0.309728	0.082213	0.0546738	0.544683	0.0945483	0.0620108	0.564505	0.117929
HCoV-229E	ORF4a	HCoV_ORF4a	NUP43	Q8NFH3	FALSE	0.0537287	0.495288	0.100265	0.0814521	0.487606	0.130302	0.0756357	0.564564	0.148067
HCoV-229E	ORF4a	HCoV_ORF4a	TMEM41B	Q5BJD5;Q5BJD5-2;Q5BJD5-3	FALSE	-0.0667358	0.75029	0.218835	-0.352362	0.0423217	0.170516	-0.155249	0.564915	0.268729
HCoV-229E	ORF4a	HCoV_ORF4a	GINS1	Q14691	FALSE	-0.0128904	0.910271	0.204078	-0.196907	0.260708	0.174432	-0.134562	0.565015	0.242241
HCoV-229E	ORF4a	HCoV_ORF4a	WDR43	Q15061	FALSE	0.0695454	0.210782	0.0602558	-0.0198021	0.813214	0.0831141	0.0509895	0.565144	0.0961282
HCoV-229E	ORF4a	HCoV_ORF4a	PHYKPL	Q8IUZ5	FALSE	-0.14098	0.321469	0.136798	-0.265883	0.0846484	0.148816	-0.110173	0.565234	0.190433
HCoV-229E	ORF4a	HCoV_ORF4a	ERCC1	P07992	FALSE	-0.266594	0.0821638	0.160906	-0.347947	0.128365	0.21852	-0.13866	0.565387	0.239137
HCoV-229E	ORF4a	HCoV_ORF4a	CALCOCO2	Q13137;Q13137-3;Q13137-4	FALSE	0.0842734	0.47733	0.129116	0.0724148	0.645144	0.180757	0.101878	0.56554	0.198188
HCoV-229E	ORF4a	HCoV_ORF4a	ANKRD16	Q6P6B7	FALSE	-0.412034	0.0920334	0.314271	-0.453879	0.137216	0.417414	-0.272322	0.565581	0.919856
HCoV-229E	ORF4a	HCoV_ORF4a	KDM6A	O15550	FALSE	0.0953994	0.396212	0.127067	0.13149	0.38016	0.1563	0.0916546	0.565669	0.172862
HCoV-229E	ORF4a	HCoV_ORF4a	SLC6A6	P31641	FALSE	-0.35783	0.110066	0.205735	-0.312804	0.193609	0.241358	-0.177139	0.565806	0.321237
HCoV-229E	ORF4a	HCoV_ORF4a	XRCC6	P12956	FALSE	-0.0784181	0.274401	0.0787679	-0.162002	0.0226482	0.066805	-0.0523937	0.565812	0.0960091
HCoV-229E	ORF4a	HCoV_ORF4a	WDR44	Q5JSH3	FALSE	-0.0257536	0.803092	0.1307	-0.115115	0.462393	0.16668	-0.0795198	0.565867	0.156759
HCoV-229E	ORF4a	HCoV_ORF4a	DIS3	Q9Y2L1	FALSE	0.0312943	0.740247	0.117604	-0.00464923	0.982784	0.203952	0.0805447	0.565983	0.149729
HCoV-229E	ORF4a	HCoV_ORF4a	AARS2	Q5JTZ9	FALSE	0.0492433	0.554339	0.096605	0.0335482	0.722591	0.103655	0.0668383	0.566017	0.126782
HCoV-229E	ORF4a	HCoV_ORF4a	RSPRY1	Q96DX4	FALSE	0.0823527	0.51468	0.158892	-0.0606894	0.666937	0.159557	0.118961	0.566164	0.243212
HCoV-229E	ORF4a	HCoV_ORF4a	RER1	O15258	FALSE	0.139851	0.41702	0.214523	0.12973	0.60043	0.249347	0.142572	0.566242	0.280013
HCoV-229E	ORF4a	HCoV_ORF4a	DNAJC8	O75937	FALSE	0.0329778	0.749493	0.106107	-0.129599	0.247648	0.130311	-0.0531753	0.566307	0.105757
HCoV-229E	ORF4a	HCoV_ORF4a	HHIPL2	Q6UWX4	FALSE	-0.047898	0.682102	0.186538	-0.0755418	0.750429	0.28223	-0.159938	0.566495	0.349211
HCoV-229E	ORF4a	HCoV_ORF4a	EMC10	Q5UCC4;Q5UCC4-2	FALSE	0.0589006	0.454863	0.092275	0.0243344	0.800829	0.102147	0.0641012	0.566596	0.126095
HCoV-229E	ORF4a	HCoV_ORF4a	ZNF460	Q14592;Q14592-2	FALSE	-0.0609889	0.695549	0.245058	-0.413886	0.356505	0.384253	-0.170229	0.566834	0.345319
HCoV-229E	ORF4a	HCoV_ORF4a	EEFSEC	P57772	FALSE	0.0608654	0.567943	0.12922	-0.0950018	0.51316	0.151109	0.091437	0.56692	0.178474
HCoV-229E	ORF4a	HCoV_ORF4a	SNAP23	O00161	FALSE	0.0437927	0.588976	0.0964857	0.0379336	0.757908	0.123433	0.0705349	0.566942	0.13571
HCoV-229E	ORF4a	HCoV_ORF4a	TNRC6A	Q8NDV7;Q8NDV7-2;Q8NDV7-5;Q8NDV7-6	FALSE	0.142256	0.448616	0.21776	0.0487582	0.816499	0.234936	0.13463	0.567113	0.261063
HCoV-229E	ORF4a	HCoV_ORF4a	TSSC4	Q9Y5U2;Q9Y5U2-2	FALSE	0.121847	0.254995	0.127983	0.0953246	0.571151	0.178101	0.0938568	0.567296	0.177432
HCoV-229E	ORF4a	HCoV_ORF4a	LGR4	Q9BXB1	FALSE	-0.0673246	0.437081	0.105499	0.0170032	0.87603	0.120256	-0.073625	0.567301	0.145922
HCoV-229E	ORF4a	HCoV_ORF4a	TONSL	Q96HA7;Q96HA7-2	FALSE	0.110827	0.431887	0.17226	0.0069733	0.965993	0.198628	0.10867	0.56738	0.216267
HCoV-229E	ORF4a	HCoV_ORF4a	LDHB	P07195	FALSE	0.0636013	0.159171	0.0472744	0.082246	0.144477	0.0588464	0.0380708	0.567478	0.0660433
HCoV-229E	ORF4a	HCoV_ORF4a	RALA	P11233	FALSE	0.0341216	0.720997	0.115508	0.114596	0.54888	0.190695	0.0844807	0.56755	0.163926
HCoV-229E	ORF4a	HCoV_ORF4a	YIPF1	Q9Y548	FALSE	0.0369329	0.792749	0.210904	-0.162875	0.519146	0.288793	0.174582	0.567688	0.499619
HCoV-229E	ORF4a	HCoV_ORF4a	PIK3CB	P42338	FALSE	0.570725	0.315587	0.645053	0.198123	0.641751	0.532194	0.308414	0.567782	0.69222
HCoV-229E	ORF4a	HCoV_ORF4a	HIRA	P54198	FALSE	-0.00242032	0.982781	0.121517	0.0905669	0.502525	0.158778	0.0885269	0.567891	0.176682
HCoV-229E	ORF4a	HCoV_ORF4a	UBE2K	P61086	FALSE	0.0210982	0.724045	0.079791	0.0705446	0.49088	0.10483	0.0669795	0.568226	0.122599
HCoV-229E	ORF4a	HCoV_ORF4a	TPRG1L	Q5T0D9	FALSE	-0.136262	0.33562	0.14749	-0.126749	0.411231	0.154535	-0.106436	0.568396	0.202354
HCoV-229E	ORF4a	HCoV_ORF4a	THTPA	Q9BU02	FALSE	0.00141458	0.967546	0.180918	0.861778	0.328327	0.636998	0.22146	0.568748	0.742934
HCoV-229E	ORF4a	HCoV_ORF4a	COMMD6	Q7Z4G1;Q7Z4G1-2	FALSE	0.116416	0.49734	0.199828	-0.093321	0.777406	0.267387	0.126232	0.568909	0.239035
HCoV-229E	ORF4a	HCoV_ORF4a	IGFBP7	Q16270;Q16270-2	FALSE	-0.241407	0.347201	0.264753	-0.161919	0.632968	0.28713	-0.215477	0.568956	0.441397
HCoV-229E	ORF4a	HCoV_ORF4a	PEX1	O43933	FALSE	0.142813	0.23471	0.115619	0.0597914	0.69006	0.151384	0.100681	0.569011	0.173761
HCoV-229E	ORF4a	HCoV_ORF4a	RBM41	Q96IZ5;Q96IZ5-2	FALSE	0.188403	0.392494	0.203632	0.132551	0.60046	0.247417	0.172046	0.569058	0.358854
HCoV-229E	ORF4a	HCoV_ORF4a	NUP133	Q8WUM0	FALSE	0.0334699	0.582554	0.0766032	0.118873	0.201694	0.0916512	0.0545749	0.569096	0.103899
HCoV-229E	ORF4a	HCoV_ORF4a	CCT5	P48643	FALSE	-0.023803	0.671553	0.0696781	0.000645456	0.994266	0.0851168	-0.0488734	0.569118	0.0938368
HCoV-229E	ORF4a	HCoV_ORF4a	VCPIP1	Q96JH7	FALSE	0.040471	0.608974	0.102319	0.130225	0.281982	0.134644	0.0692004	0.569186	0.136788
HCoV-229E	ORF4a	HCoV_ORF4a	SNRNP27	Q8WVK2	FALSE	-0.0755822	0.522716	0.143186	-0.381503	0.124834	0.23708	-0.135423	0.569351	0.250994
HCoV-229E	ORF4a	HCoV_ORF4a	TNFAIP8	O95379;O95379-2;O95379-3;O95379-4	FALSE	0.0569005	0.659095	0.194147	0.0633639	0.758036	0.242562	0.143162	0.569928	0.372062
HCoV-229E	ORF4a	HCoV_ORF4a	TMEM109	Q9BVC6	FALSE	-0.157371	0.268262	0.153318	-0.0256782	0.804112	0.114943	-0.0954611	0.570087	0.183551
HCoV-229E	ORF4a	HCoV_ORF4a	CRIP1	P50238	FALSE	-0.0255931	0.798753	0.114562	-0.0694001	0.441132	0.108444	-0.0757387	0.570121	0.138968
HCoV-229E	ORF4a	HCoV_ORF4a	SCRIB	Q14160-3	FALSE	0.0621107	0.422542	0.0753728	0.0331224	0.704205	0.0918336	0.0547033	0.570224	0.0975071
HCoV-229E	ORF4a	HCoV_ORF4a	KCNAB2	Q13303;Q13303-2;Q13303-3;Q13303-4	FALSE	0.116272	0.626272	0.531228	-0.503548	0.48673	0.64774	0.300517	0.57033	0.665221
HCoV-229E	ORF4a	HCoV_ORF4a	VAPA	Q9P0L0	FALSE	0.0613283	0.257706	0.0586895	0.0545516	0.560881	0.0903784	0.0449114	0.570808	0.0846218
HCoV-229E	ORF4a	HCoV_ORF4a	PCM1	Q15154;Q15154-2	FALSE	-0.0525825	0.654398	0.132199	-0.0576076	0.681342	0.141288	-0.0942994	0.571027	0.173392
HCoV-229E	ORF4a	HCoV_ORF4a	EEF1B2	P24534	FALSE	-0.0944409	0.24132	0.0804432	-0.145495	0.0633742	0.0787864	-0.0535118	0.571163	0.0962672
HCoV-229E	ORF4a	HCoV_ORF4a	DBNL	Q9UJU6-2	FALSE	-0.353849	0.656449	1.13374	-0.937237	0.399627	1.32599	-0.559033	0.571186	1.29491
HCoV-229E	ORF4a	HCoV_ORF4a	ACOT13	Q9NPJ3	FALSE	0.0536034	0.368948	0.0613579	0.00485275	0.944661	0.0651628	0.0455601	0.571497	0.0852001
HCoV-229E	ORF4a	HCoV_ORF4a	CEP120	Q8N960	FALSE	0.247022	0.260035	0.213141	-0.0165049	0.996427	0.424469	0.18039	0.571682	0.322427
HCoV-229E	ORF4a	HCoV_ORF4a	NID2	Q14112;Q14112-2	FALSE	-0.495971	0.581654	1.59242	-5.09161	0.0686526	2.01973	-1.52184	0.571691	3.05758
HCoV-229E	ORF4a	HCoV_ORF4a	HBP1	O60381;O60381-3	FALSE	-2.78929	0.12984	1.94851	-4.42988	0.0785402	2.30135	-1.54675	0.571948	2.76179
HCoV-229E	ORF4a	HCoV_ORF4a	EXOC6	Q8TAG9	FALSE	0.183174	0.220794	0.153023	0.285639	0.134945	0.208678	0.128024	0.572049	0.233837
HCoV-229E	ORF4a	HCoV_ORF4a	IAH1	Q2TAA2	FALSE	0.0366489	0.654676	0.125214	0.0387126	0.816875	0.178479	0.098018	0.572099	0.189699
HCoV-229E	ORF4a	HCoV_ORF4a	TMEM43	Q9BTV4	FALSE	-0.0252341	0.64228	0.0760422	-0.118691	0.354249	0.116838	-0.0640305	0.572217	0.120021
HCoV-229E	ORF4a	HCoV_ORF4a	EXOC5	O00471	FALSE	0.199005	0.181221	0.134421	0.203182	0.244972	0.160925	0.137979	0.572612	0.217642
HCoV-229E	ORF4a	HCoV_ORF4a	EPN2	O95208-2	FALSE	0.084709	0.342677	0.101359	-0.036627	0.755617	0.124716	0.0696281	0.572638	0.139467
HCoV-229E	ORF4a	HCoV_ORF4a	PELP1	Q8IZL8	FALSE	-0.0426909	0.494056	0.0755642	-0.0760557	0.388625	0.0915955	-0.0522402	0.572798	0.103371
HCoV-229E	ORF4a	HCoV_ORF4a	QSOX2	Q6ZRP7	FALSE	0.00214171	0.943932	0.13566	0.045589	0.688634	0.125317	0.0805965	0.573206	0.165911
HCoV-229E	ORF4a	HCoV_ORF4a	MVK	Q03426	FALSE	0.25568	0.220199	0.210436	0.100945	0.662301	0.231237	0.14428	0.573263	0.258412
HCoV-229E	ORF4a	HCoV_ORF4a	ADAR	P55265	FALSE	-0.0272378	0.638411	0.073963	-0.0907894	0.33665	0.0989053	-0.0499074	0.573287	0.100776
HCoV-229E	ORF4a	HCoV_ORF4a	VAMP3	Q15836	FALSE	0.212693	0.226215	0.192747	-0.118029	0.719211	0.293257	0.140924	0.573401	0.246626
HCoV-229E	ORF4a	HCoV_ORF4a	HS2ST1	Q7LGA3;Q7LGA3-2	FALSE	-0.177204	0.29191	0.182802	-0.0913312	0.730555	0.283304	-0.133067	0.573459	0.24355
HCoV-229E	ORF4a	HCoV_ORF4a	CLPP	Q16740	FALSE	0.0114098	0.811424	0.0786778	-0.0472742	0.698336	0.121584	0.0667011	0.573509	0.133828
HCoV-229E	ORF4a	HCoV_ORF4a	MTFP1	Q9UDX5	FALSE	0.0688245	0.445893	0.103427	0.0275486	0.771047	0.110722	0.0749844	0.573625	0.151467
HCoV-229E	ORF4a	HCoV_ORF4a	MCOLN1	Q9GZU1	FALSE	0.0182982	0.936042	1.21236	-1.73477	0.594037	2.49978	1.04208	0.573977	2.08466
HCoV-229E	ORF4a	HCoV_ORF4a	USP33	Q8TEY7;Q8TEY7-2;Q8TEY7-3	FALSE	-0.0762841	0.563123	0.175559	-0.0128706	0.945622	0.21292	-0.123054	0.574321	0.248644
HCoV-229E	ORF4a	HCoV_ORF4a	API5	Q9BZZ5-2	FALSE	0.0332494	0.844602	0.157517	-0.258617	0.251675	0.203761	0.144222	0.574363	0.254623
HCoV-229E	ORF4a	HCoV_ORF4a	RBM5	P52756	FALSE	0.0313262	0.725253	0.112236	0.01341	0.912647	0.141554	0.0811557	0.574536	0.161793
HCoV-229E	ORF4a	HCoV_ORF4a	CC2D1A	Q6P1N0	FALSE	-0.0473342	0.552446	0.100871	-0.0391389	0.74829	0.131987	-0.083868	0.5746	0.162342
HCoV-229E	ORF4a	HCoV_ORF4a	RFXAP	O00287	FALSE	0.2355	0.641577	0.480505	-0.154629	0.599574	0.323271	0.67401	0.574854	1.83336
HCoV-229E	ORF4a	HCoV_ORF4a	POLR1A	O95602	FALSE	0.0505051	0.541737	0.0913168	0.0594005	0.528352	0.101551	0.0655859	0.575062	0.12595
HCoV-229E	ORF4a	HCoV_ORF4a	NDUFV3	P56181	FALSE	-0.131539	0.279743	0.146594	-0.159157	0.448729	0.174179	-0.0981509	0.575077	0.195932
HCoV-229E	ORF4a	HCoV_ORF4a	HYOU1	Q9Y4L1	FALSE	0.0798792	0.411335	0.0947728	-0.0633036	0.550866	0.100157	0.0648036	0.57509	0.117566
HCoV-229E	ORF4a	HCoV_ORF4a	IRF2BPL	Q9H1B7	FALSE	0.0424796	0.607473	0.106564	-0.0150115	0.913177	0.157051	0.0999916	0.575173	0.189769
HCoV-229E	ORF4a	HCoV_ORF4a	ADAT1	Q9BUB4	FALSE	-0.987364	0.369396	1.57906	-3.66711	0.319806	3.19057	-0.738203	0.575181	1.79594
HCoV-229E	ORF4a	HCoV_ORF4a	SEC16A	O15027	FALSE	-0.0753734	0.382968	0.0920798	-0.0722326	0.535011	0.118755	-0.0670593	0.575265	0.1277
HCoV-229E	ORF4a	HCoV_ORF4a	MAK16	Q9BXY0	FALSE	-0.0685455	0.430183	0.0957929	-0.0505691	0.684887	0.12735	-0.0641929	0.575462	0.12251
HCoV-229E	ORF4a	HCoV_ORF4a	GPS1	Q13098-7	FALSE	0.120729	0.131427	0.0834257	0.0862482	0.329936	0.090921	0.0674042	0.575539	0.120126
HCoV-229E	ORF4a	HCoV_ORF4a	NOL3	O60936	FALSE	0.0903231	0.485665	0.149318	0.0249978	0.871782	0.165375	0.112294	0.575542	0.205922
HCoV-229E	ORF4a	HCoV_ORF4a	CTSB	P07858	FALSE	0.0265831	0.576245	0.0584975	-0.131552	0.102055	0.0742496	0.0461861	0.575681	0.089087
HCoV-229E	ORF4a	HCoV_ORF4a	PEBP1	P30086	FALSE	-0.0508317	0.566707	0.0956098	-0.141319	0.224919	0.119896	-0.0706454	0.575747	0.130733
HCoV-229E	ORF4a	HCoV_ORF4a	SETD7	Q8WTS6	FALSE	-0.0442078	0.671798	0.151292	-0.205598	0.29106	0.204781	-0.103917	0.575848	0.209431
HCoV-229E	ORF4a	HCoV_ORF4a	CPSF4	O95639	FALSE	0.0448946	0.522634	0.0853139	0.0556485	0.593182	0.111142	0.0631412	0.575881	0.123062
HCoV-229E	ORF4a	HCoV_ORF4a	NPTN	Q9Y639;Q9Y639-1;Q9Y639-3;Q9Y639-4;Q9Y639-5	FALSE	0.0811395	0.362379	0.0948975	0.0225445	0.857798	0.121659	0.0702912	0.5759	0.132984
HCoV-229E	ORF4a	HCoV_ORF4a	NAT10	Q9H0A0	FALSE	-0.0577534	0.373675	0.0696733	-0.0197154	0.822355	0.0916702	-0.0524304	0.575977	0.0976369
HCoV-229E	ORF4a	HCoV_ORF4a	CPNE7	Q9UBL6;Q9UBL6-2	FALSE	-0.0707546	0.485114	0.119212	-0.202169	0.146468	0.141951	-0.0892301	0.576252	0.171396
HCoV-229E	ORF4a	HCoV_ORF4a	ME1	P48163	FALSE	0.0891108	0.305772	0.0960769	0.0428234	0.672297	0.118019	0.0570632	0.57641	0.114988
HCoV-229E	ORF4a	HCoV_ORF4a	MED26	O95402	FALSE	-0.042537	0.782384	0.280688	0.163542	0.585405	0.772702	0.332091	0.576567	1.46286
HCoV-229E	ORF4a	HCoV_ORF4a	SERBP1	Q8NC51	FALSE	-0.0710578	0.507468	0.130297	-0.199513	0.231907	0.166742	-0.0954496	0.576744	0.179629
HCoV-229E	ORF4a	HCoV_ORF4a	LIMD1	Q9UGP4	FALSE	0.105864	0.391588	0.132502	-0.139686	0.714409	0.296477	0.106177	0.576899	0.19335
HCoV-229E	ORF4a	HCoV_ORF4a	CHD7	Q9P2D1	FALSE	0.161394	0.247889	0.153517	0.0176909	0.902274	0.13529	0.0875715	0.577238	0.192139
HCoV-229E	ORF4a	HCoV_ORF4a	LUC7L3	O95232	FALSE	0.120977	0.366116	0.149375	-0.104342	0.522319	0.16384	0.0973058	0.577252	0.185478
HCoV-229E	ORF4a	HCoV_ORF4a	VPS33A	Q96AX1	FALSE	-0.741062	0.578707	1.25695	-0.0328765	0.86445	1.40328	-0.760582	0.577283	1.3042
HCoV-229E	ORF4a	HCoV_ORF4a	UBE2Z	Q9H832	FALSE	-0.139235	0.2079	0.124752	0.00479065	0.971006	0.149012	-0.0854313	0.577397	0.161493
HCoV-229E	ORF4a	HCoV_ORF4a	KYAT1	Q16773	FALSE	0.0492219	0.720935	0.228767	-0.121856	0.683952	0.332302	-0.164205	0.57772	0.336144
HCoV-229E	ORF4a	HCoV_ORF4a	TGFB1	P01137	FALSE	-0.0373777	0.733756	0.138656	-0.0791996	0.562778	0.144058	-0.0946151	0.578317	0.18394
HCoV-229E	ORF4a	HCoV_ORF4a	PWWP2B	Q6NUJ5	FALSE	0.239041	0.437777	0.409224	-0.159659	0.576557	0.303987	0.242119	0.57839	0.910002
HCoV-229E	ORF4a	HCoV_ORF4a	ZFHX3	Q15911	FALSE	0.155963	0.228484	0.139552	0.0786979	0.574166	0.146821	0.0899897	0.578526	0.175189
HCoV-229E	ORF4a	HCoV_ORF4a	GATD1	Q8NB37	FALSE	-0.0172927	0.820165	0.134514	-0.0865501	0.564224	0.166643	-0.109025	0.57861	0.218496
HCoV-229E	ORF4a	HCoV_ORF4a	EGFR	P00533	FALSE	0.0547607	0.381484	0.0645962	0.0095126	0.891676	0.0731274	0.0473503	0.578664	0.089333
HCoV-229E	ORF4a	HCoV_ORF4a	PARP4	Q9UKK3	FALSE	-0.0182771	0.76603	0.0864006	-0.0596676	0.556857	0.10538	-0.0613878	0.578945	0.123265
HCoV-229E	ORF4a	HCoV_ORF4a	CNOT6L	Q96LI5	FALSE	0.0965212	0.446703	0.153821	0.122729	0.561702	0.222171	0.104755	0.579144	0.216667
HCoV-229E	ORF4a	HCoV_ORF4a	MPHOSPH6	Q99547	FALSE	0.0663203	0.495516	0.10534	-0.000272315	0.994359	0.135285	0.0751994	0.579263	0.151502
HCoV-229E	ORF4a	HCoV_ORF4a	MED25	Q71SY5-4	FALSE	0.0560663	0.581148	0.111323	0.0754116	0.658095	0.178433	0.0877629	0.579579	0.162766
HCoV-229E	ORF4a	HCoV_ORF4a	AKT1S1	Q96B36;Q96B36-3	FALSE	-0.0825984	0.443292	0.129166	-0.0197809	0.900713	0.181386	-0.10285	0.579599	0.199038
HCoV-229E	ORF4a	HCoV_ORF4a	HIF1AN	Q9NWT6	FALSE	0.0478829	0.857115	0.459189	0.327087	0.664074	0.645208	0.228872	0.579706	0.496522
HCoV-229E	ORF4a	HCoV_ORF4a	GBA	P04062;P04062-2;P04062-4	FALSE	-0.0373882	0.576022	0.0789035	-0.110184	0.399231	0.119318	-0.0671934	0.579859	0.127945
HCoV-229E	ORF4a	HCoV_ORF4a	SCAF8	Q9UPN6	FALSE	0.101487	0.303519	0.106803	0.0756335	0.506226	0.117566	0.0754926	0.579873	0.150082
HCoV-229E	ORF4a	HCoV_ORF4a	LMBRD1	Q9NUN5;Q9NUN5-2;Q9NUN5-3;Q9NUN5-4	FALSE	-1.38995	0.509667	2.20583	-0.0824445	0.960777	2.26854	-1.309	0.580187	2.46347
HCoV-229E	ORF4a	HCoV_ORF4a	NHEJ1	Q9H9Q4	FALSE	-0.122247	0.451785	0.182687	-0.147896	0.40898	0.200521	-0.125293	0.580356	0.247825
HCoV-229E	ORF4a	HCoV_ORF4a	USP43	Q70EL4;Q70EL4-4	FALSE	0.323185	0.323425	0.640142	0.0510219	0.867609	0.348312	0.340032	0.580516	1.26517
HCoV-229E	ORF4a	HCoV_ORF4a	NHP2	Q9NX24	FALSE	-0.0651113	0.388521	0.0815747	-0.0680377	0.458995	0.0943256	-0.055832	0.580553	0.109565
HCoV-229E	ORF4a	HCoV_ORF4a	PCNA	P12004	FALSE	0.0714256	0.295321	0.0689875	0.0597871	0.846398	0.193318	0.0624092	0.58081	0.113187
HCoV-229E	ORF4a	HCoV_ORF4a	SURF4	O15260;O15260-2	FALSE	0.206691	0.132998	0.13606	-0.131415	0.4112	0.157314	0.14433	0.581087	0.251404
HCoV-229E	ORF4a	HCoV_ORF4a	TDRKH	Q9Y2W6	FALSE	0.0438993	0.597037	0.0961225	-0.098854	0.472945	0.138201	0.066456	0.581287	0.135737
HCoV-229E	ORF4a	HCoV_ORF4a	ANKMY2	Q8IV38	FALSE	-0.103677	0.593275	0.265055	0.0456319	0.826433	0.221979	-0.168818	0.581318	0.365834
HCoV-229E	ORF4a	HCoV_ORF4a	MRPL32	Q9BYC8	FALSE	-0.0153352	0.87152	0.14789	-0.0736875	0.631105	0.166213	-0.0865865	0.581333	0.173726
HCoV-229E	ORF4a	HCoV_ORF4a	ATG5	Q9H1Y0	FALSE	0.0607798	0.560466	0.12177	0.059479	0.707242	0.165908	0.0835535	0.581496	0.168904
HCoV-229E	ORF4a	HCoV_ORF4a	SQOR	Q9Y6N5	FALSE	0.0541633	0.315043	0.0588368	0.000971537	0.993011	0.0822163	0.0478606	0.581569	0.0935472
HCoV-229E	ORF4a	HCoV_ORF4a	YTHDF2	Q9Y5A9;Q9Y5A9-2	FALSE	0.0339463	0.684619	0.102152	0.0478712	0.704097	0.13458	0.0693364	0.581663	0.136654
HCoV-229E	ORF4a	HCoV_ORF4a	CAT	P04040	FALSE	-0.0487701	0.450904	0.0695896	-0.00727029	0.899482	0.0640808	-0.0459308	0.581796	0.0878832
HCoV-229E	ORF4a	HCoV_ORF4a	TUT7	Q5VYS8	FALSE	0.0279638	0.716953	0.102845	-0.0769353	0.727708	0.176824	0.107883	0.581906	0.215195
HCoV-229E	ORF4a	HCoV_ORF4a	ATPAF1	Q5TC12	FALSE	0.0876332	0.370271	0.108438	0.0423135	0.748079	0.141148	0.0751044	0.581974	0.14516
HCoV-229E	ORF4a	HCoV_ORF4a	CHSY1	Q86X52	FALSE	0.113343	0.722263	0.417851	0.277428	0.559598	0.631353	0.2819	0.581988	0.676363
HCoV-229E	ORF4a	HCoV_ORF4a	KHDRBS3	O75525	FALSE	0.108483	0.682998	0.251763	0.0502564	0.83376	0.235111	0.191019	0.582345	0.377055
HCoV-229E	ORF4a	HCoV_ORF4a	GEMIN4	P57678	FALSE	-0.195832	0.21045	0.16397	-0.173466	0.232229	0.147434	-0.0969697	0.582358	0.203157
HCoV-229E	ORF4a	HCoV_ORF4a	UBA1	P22314	FALSE	0.016	0.733695	0.0623187	-0.11607	0.171044	0.107241	0.0422797	0.582439	0.0846776
HCoV-229E	ORF4a	HCoV_ORF4a	EPB41L1	Q9H4G0-2	FALSE	0.0238936	0.959151	0.217011	-0.313304	0.0780004	0.192665	-0.118179	0.582687	0.242687
HCoV-229E	ORF4a	HCoV_ORF4a	TMEM192	Q8IY95;Q8IY95-2	FALSE	-0.0801248	0.376094	0.103912	-0.0416485	0.667205	0.104978	-0.0891532	0.582795	0.220283
HCoV-229E	ORF4a	HCoV_ORF4a	GGH	Q92820	FALSE	-0.086172	0.299983	0.0803674	-0.0355215	0.746298	0.11879	-0.0669386	0.582869	0.124501
HCoV-229E	ORF4a	HCoV_ORF4a	BCAT1	P54687;P54687-2;P54687-3;P54687-4;P54687-5	FALSE	1.68925	0.306386	1.70456	0.402023	0.161951	0.285757	0.483852	0.582974	2.34655
HCoV-229E	ORF4a	HCoV_ORF4a	C6orf120	Q7Z4R8	FALSE	0.135387	0.296402	0.141495	0.00323241	0.981696	0.156416	0.126232	0.583223	0.286702
HCoV-229E	ORF4a	HCoV_ORF4a	EMC3	Q9P0I2	FALSE	-0.0430442	0.572468	0.0947806	-0.0416239	0.732571	0.133551	-0.0995886	0.583398	0.242874
HCoV-229E	ORF4a	HCoV_ORF4a	NOP16	Q9Y3C1	FALSE	-0.0102282	0.807284	0.0652558	-0.0271193	0.792031	0.105155	-0.053953	0.583492	0.107476
HCoV-229E	ORF4a	HCoV_ORF4a	DPF2	Q92785	FALSE	0.0415135	0.567059	0.0910609	0.0354159	0.731561	0.133016	0.0641407	0.583631	0.137878
HCoV-229E	ORF4a	HCoV_ORF4a	NAPA	P54920	FALSE	-0.0219137	0.736273	0.0764785	-0.0230769	0.78296	0.0887128	-0.0492572	0.583646	0.0970727
HCoV-229E	ORF4a	HCoV_ORF4a	SYNE2	Q8WXH0;Q8WXH0-2	FALSE	0.0228985	0.711037	0.0931247	-0.031313	0.7863	0.122086	0.0698412	0.583759	0.145937
HCoV-229E	ORF4a	HCoV_ORF4a	PRKAA1	Q13131;Q13131-2	FALSE	0.224567	0.312766	0.19842	0.284207	0.201284	0.198575	0.136983	0.584256	0.237232
HCoV-229E	ORF4a	HCoV_ORF4a	TFAP4	Q01664	FALSE	-0.127371	0.615852	0.266787	-0.135715	0.610221	0.282055	-0.17568	0.584337	0.378309
HCoV-229E	ORF4a	HCoV_ORF4a	ZNF830	Q96NB3	FALSE	-0.179915	0.362384	0.181872	0.031089	0.881362	0.19895	-0.140426	0.584357	0.256067
HCoV-229E	ORF4a	HCoV_ORF4a	CEBPD	P49716	FALSE	0.0224485	0.778035	0.119203	0.129332	0.3815	0.152103	0.134375	0.584421	0.264369
HCoV-229E	ORF4a	HCoV_ORF4a	FAM168A	Q92567;Q92567-2	FALSE	-0.555849	0.0099472	0.211108	-0.569793	0.0211853	0.247345	-0.321758	0.584542	1.84192
HCoV-229E	ORF4a	HCoV_ORF4a	PHYH	O14832	FALSE	-0.0221835	0.720867	0.0949899	-0.0303729	0.779254	0.130428	-0.0789635	0.584733	0.171711
HCoV-229E	ORF4a	HCoV_ORF4a	DDT	P30046	FALSE	0.109858	0.259843	0.103609	-0.25758	0.0567317	0.137933	0.0786076	0.584868	0.151069
HCoV-229E	ORF4a	HCoV_ORF4a	PPCDC	Q96CD2	FALSE	0.102551	0.801733	0.53906	-0.0274662	0.914917	0.41175	0.331264	0.585049	0.930612
HCoV-229E	ORF4a	HCoV_ORF4a	RIOK3	O14730	FALSE	0.113281	0.540022	0.201533	0.148591	0.503459	0.227316	0.124148	0.58512	0.245266
HCoV-229E	ORF4a	HCoV_ORF4a	RIOX1	Q9H6W3	FALSE	-0.0778394	0.273942	0.0846125	-0.0932798	0.304693	0.0995417	-0.0535308	0.585167	0.111487
HCoV-229E	ORF4a	HCoV_ORF4a	CFAP298	P57076	FALSE	-0.703953	0.07346	0.476357	-0.319792	0.178021	0.320517	-0.192609	0.585473	0.50833
HCoV-229E	ORF4a	HCoV_ORF4a	SHCBP1	Q8NEM2	FALSE	0.00510326	0.92605	0.140733	0.033969	0.874776	0.204189	0.131796	0.585542	0.26095
HCoV-229E	ORF4a	HCoV_ORF4a	MAP2K1	Q02750	FALSE	-0.0544283	0.532189	0.102525	0.077597	0.59436	0.137333	-0.0752905	0.585866	0.15068
HCoV-229E	ORF4a	HCoV_ORF4a	ATF1	P18846	FALSE	0.334842	0.0741401	0.179329	0.214422	0.359665	0.211091	0.151491	0.586032	0.262458
HCoV-229E	ORF4a	HCoV_ORF4a	OXSR1	O95747	FALSE	-0.0447448	0.538625	0.0880036	0.0675609	0.525293	0.132791	-0.0649284	0.586033	0.131088
HCoV-229E	ORF4a	HCoV_ORF4a	MRPL30	Q8TCC3;Q8TCC3-2	FALSE	0.0329289	0.724201	0.108668	-0.160011	0.405506	0.159127	0.0694812	0.586185	0.140329
HCoV-229E	ORF4a	HCoV_ORF4a	IRF3	Q14653	FALSE	-0.58533	0.572048	1.53534	-0.918635	0.724648	3.04246	-0.605744	0.586236	1.73212
HCoV-229E	ORF4a	HCoV_ORF4a	COX20	Q5RI15;Q5RI15-2	FALSE	-0.121905	0.181752	0.0970585	-0.0500024	0.596851	0.0978264	-0.0653486	0.586239	0.125159
HCoV-229E	ORF4a	HCoV_ORF4a	URB2	Q14146	FALSE	0.0999451	0.288565	0.102782	0.150914	0.230855	0.128841	0.0667911	0.586336	0.135296
HCoV-229E	ORF4a	HCoV_ORF4a	INTS14	Q96SY0;Q96SY0-3;Q96SY0-4	FALSE	0.365009	0.388747	0.406806	0.274393	0.548561	0.44549	0.232205	0.586338	0.426337
HCoV-229E	ORF4a	HCoV_ORF4a	CREG1	O75629	FALSE	0.035841	0.788953	0.200999	0.126298	0.454086	0.198775	0.148491	0.58651	0.298599
HCoV-229E	ORF4a	HCoV_ORF4a	HEBP1	Q9NRV9	FALSE	0.0750683	0.338922	0.0893615	-0.00560953	0.956361	0.116917	0.0590896	0.586559	0.115729
HCoV-229E	ORF4a	HCoV_ORF4a	IRS2	Q9Y4H2	FALSE	0.345333	0.0785501	0.203745	-0.0770048	0.813887	0.310714	0.168373	0.586675	0.320153
HCoV-229E	ORF4a	HCoV_ORF4a	MAPRE1	Q15691	FALSE	-0.020619	0.644	0.0573422	-0.0454999	0.463814	0.0692707	-0.0362018	0.586766	0.0767969
HCoV-229E	ORF4a	HCoV_ORF4a	RETSAT	Q6NUM9	FALSE	-0.124105	0.406443	0.128654	-0.103943	0.241649	0.0899348	-0.0586889	0.586809	0.119756
HCoV-229E	ORF4a	HCoV_ORF4a	ESCO2	Q56NI9	FALSE	0.0176194	0.789657	0.107834	0.100531	0.49392	0.169607	0.10003	0.586811	0.205404
HCoV-229E	ORF4a	HCoV_ORF4a	NQO1	P15559-2	FALSE	0.0593265	0.273511	0.0559753	0.025843	0.85231	0.106696	0.0352011	0.586832	0.0687247
HCoV-229E	ORF4a	HCoV_ORF4a	RPF1	Q9H9Y2	FALSE	-0.0751023	0.4409	0.11741	-0.0813596	0.438513	0.117324	-0.0877235	0.586883	0.196062
HCoV-229E	ORF4a	HCoV_ORF4a	GUSB	P08236;P08236-3	FALSE	0.0534749	0.522392	0.101271	0.0204313	0.828476	0.104369	0.0740182	0.586947	0.152699
HCoV-229E	ORF4a	HCoV_ORF4a	RRP1B	Q14684	FALSE	0.0732212	0.297151	0.0766468	0.0406467	0.601379	0.0808504	0.047637	0.587408	0.0957583
HCoV-229E	ORF4a	HCoV_ORF4a	FBLN1	P23142-4	FALSE	0.015772	0.980937	0.225841	-0.167795	0.468444	0.237911	-0.131124	0.587408	0.259532
HCoV-229E	ORF4a	HCoV_ORF4a	STK24	Q9Y6E0;Q9Y6E0-2	FALSE	-0.0744462	0.386595	0.101034	0.00833691	0.919973	0.104372	-0.0779723	0.587455	0.160587
HCoV-229E	ORF4a	HCoV_ORF4a	SCRN3	Q0VDG4;Q0VDG4-2	FALSE	0.074494	0.841649	0.5451	0.258361	0.664139	1.00635	0.426171	0.587565	2.59248
HCoV-229E	ORF4a	HCoV_ORF4a	CLYBL	Q8N0X4	FALSE	0.0862689	0.385743	0.109787	0.00186266	0.982926	0.174987	0.0865471	0.587623	0.175455
HCoV-229E	ORF4a	HCoV_ORF4a	LZTFL1	Q9NQ48;Q9NQ48-2	FALSE	-0.592134	0.0336809	0.275681	-0.448582	0.265072	0.391963	-0.245969	0.587664	0.484421
HCoV-229E	ORF4a	HCoV_ORF4a	RBMS2	Q15434	FALSE	0.0101198	0.85216	0.0887811	-0.0246414	0.842819	0.121147	0.0571968	0.587665	0.119033
HCoV-229E	ORF4a	HCoV_ORF4a	PIP4P1	Q86T03-2	FALSE	-0.0481191	0.576468	0.100304	-0.0865643	0.498214	0.126342	-0.070677	0.587697	0.139182
HCoV-229E	ORF4a	HCoV_ORF4a	MFSD6	Q6ZSS7	FALSE	-0.0326091	0.742746	0.144699	-0.296923	0.427438	0.330875	0.154483	0.587834	0.35573
HCoV-229E	ORF4a	HCoV_ORF4a	MT-CO3	P00414	FALSE	0.0618966	0.748248	0.278182	-0.352681	0.579932	0.469961	0.170045	0.587913	0.377204
HCoV-229E	ORF4a	HCoV_ORF4a	CEACAM7	Q14002	FALSE	-0.288075	0.655691	1.3852	-0.0997149	0.929911	1.65864	-0.999422	0.588129	3.15643
HCoV-229E	ORF4a	HCoV_ORF4a	SAMHD1	Q9Y3Z3	FALSE	-0.216775	0.183653	0.176125	-0.357047	0.411845	0.303604	-0.12432	0.588303	0.240593
HCoV-229E	ORF4a	HCoV_ORF4a	ARHGEF17	Q96PE2	FALSE	-0.211684	0.171526	0.17612	-0.0986686	0.553349	0.1847	-0.121561	0.588468	0.244718
HCoV-229E	ORF4a	HCoV_ORF4a	BCCIP	Q9P287	FALSE	0.00393379	0.993256	0.113927	-0.0612729	0.747563	0.189363	-0.0658938	0.588524	0.133573
HCoV-229E	ORF4a	HCoV_ORF4a	MRPL41	Q8IXM3	FALSE	0.0273759	0.586783	0.0603251	-0.0238719	0.750905	0.0780164	0.0403984	0.588774	0.0828494
HCoV-229E	ORF4a	HCoV_ORF4a	EPM2AIP1	Q7L775	FALSE	-0.435458	0.450708	0.54518	-0.548573	0.176995	0.465382	-0.313646	0.588986	0.600541
HCoV-229E	ORF4a	HCoV_ORF4a	MLLT1	Q03111	FALSE	0.152402	0.227809	0.147201	0.0709366	0.525856	0.119308	0.0969494	0.589123	0.249079
HCoV-229E	ORF4a	HCoV_ORF4a	ALKBH1	Q13686	FALSE	-0.195447	0.264068	0.19346	-0.109775	0.709024	0.31764	-0.147007	0.589306	0.29723
HCoV-229E	ORF4a	HCoV_ORF4a	ZSCAN21	Q9Y5A6	FALSE	-0.74689	0.252265	0.717388	-0.924735	0.312088	0.879925	-0.397853	0.589348	0.876152
HCoV-229E	ORF4a	HCoV_ORF4a	KIF5B	P33176	FALSE	0.0097341	0.815602	0.0608482	0.126046	0.187971	0.0919925	0.0462293	0.589515	0.0922433
HCoV-229E	ORF4a	HCoV_ORF4a	SBF2	Q86WG5	FALSE	-0.0612985	0.57578	0.137198	0.000469813	0.99979	0.192263	-0.106414	0.589655	0.222439
HCoV-229E	ORF4a	HCoV_ORF4a	NME3	Q13232	FALSE	0.108803	0.28784	0.107377	0.0116228	0.924338	0.123784	0.0735491	0.589731	0.142198
HCoV-229E	ORF4a	HCoV_ORF4a	COQ9	O75208	FALSE	-0.0945332	0.365553	0.112128	-0.136062	0.292116	0.135561	-0.0785468	0.590514	0.153948
HCoV-229E	ORF4a	HCoV_ORF4a	FUNDC1	Q8IVP5	FALSE	0.161038	0.609027	0.4109	-0.0819551	0.758162	0.311526	0.260144	0.590816	0.732525
HCoV-229E	ORF4a	HCoV_ORF4a	ZNF706	Q9Y5V0	FALSE	-0.0132283	0.788885	0.0784153	-0.132321	0.320167	0.149197	-0.057935	0.590899	0.117792
HCoV-229E	ORF4a	HCoV_ORF4a	OCLN	Q16625;Q16625-4	FALSE	0.00988235	0.850221	0.0847583	-0.0606684	0.620008	0.118489	0.0671081	0.591026	0.140928
HCoV-229E	ORF4a	HCoV_ORF4a	PSMC1	P62191	FALSE	0.0341375	0.484069	0.0574183	0.0168366	0.856814	0.0817089	0.0449973	0.591067	0.0922122
HCoV-229E	ORF4a	HCoV_ORF4a	TUSC3	Q13454;Q13454-2	FALSE	0.0674056	0.475585	0.0990199	0.105089	0.426187	0.144094	0.075045	0.59109	0.152908
HCoV-229E	ORF4a	HCoV_ORF4a	PPWD1	Q96BP3	FALSE	-0.0281141	0.652493	0.0835602	-0.0559022	0.588792	0.106167	-0.0540878	0.591149	0.110635
HCoV-229E	ORF4a	HCoV_ORF4a	FBXL20	Q96IG2;Q96IG2-2	FALSE	0.273794	0.0617528	0.133464	0.178851	0.611663	0.331834	0.127172	0.591201	0.235194
HCoV-229E	ORF4a	HCoV_ORF4a	BICRA	Q9NZM4;Q9NZM4-2	FALSE	-0.0953234	0.416748	0.13278	-0.21492	0.223471	0.199866	-0.0958111	0.591493	0.19626
HCoV-229E	ORF4a	HCoV_ORF4a	ATP11A	P98196	FALSE	-0.0469704	0.70408	0.186509	-0.0678759	0.713328	0.213207	-0.125997	0.591657	0.285359
HCoV-229E	ORF4a	HCoV_ORF4a	TMED1	Q13445	FALSE	0.266972	0.115093	0.174451	0.0289176	0.890056	0.201968	0.126905	0.59167	0.237085
HCoV-229E	ORF4a	HCoV_ORF4a	SART1	O43290	FALSE	0.0131259	0.766192	0.0591508	0.0644749	0.373038	0.0738284	0.0464613	0.59178	0.0924889
HCoV-229E	ORF4a	HCoV_ORF4a	PACS1	Q6VY07	FALSE	0.138313	0.221744	0.115131	0.086494	0.465708	0.127384	0.0853107	0.592065	0.166325
HCoV-229E	ORF4a	HCoV_ORF4a	MRPS24	Q96EL2	FALSE	-0.0495085	0.528283	0.0935623	-0.0183723	0.865049	0.117112	-0.0710778	0.592134	0.14429
HCoV-229E	ORF4a	HCoV_ORF4a	LMNB2	Q03252	FALSE	0.0235262	0.742445	0.0721789	-0.0506393	0.469372	0.07392	0.0582286	0.592248	0.113012
HCoV-229E	ORF4a	HCoV_ORF4a	BRWD1	Q9NSI6;Q9NSI6-2;Q9NSI6-3	FALSE	0.551868	0.144079	0.39903	2.02775	0.000242349	0.607947	0.477556	0.592269	0.978208
HCoV-229E	ORF4a	HCoV_ORF4a	KATNA1	O75449	FALSE	-0.0303256	0.770556	0.168771	-0.193701	0.325359	0.200521	-0.108942	0.592412	0.236872
HCoV-229E	ORF4a	HCoV_ORF4a	ELAVL1	Q15717;Q15717-2	FALSE	0.0179883	0.681144	0.0609839	0.0267992	0.770075	0.0927981	0.0412307	0.592443	0.08587
HCoV-229E	ORF4a	HCoV_ORF4a	THOC6	Q86W42	FALSE	0.027886	0.620399	0.0746921	0.00400455	0.959511	0.0933084	0.0461161	0.592615	0.100124
HCoV-229E	ORF4a	HCoV_ORF4a	SUPT7L	O94864;O94864-2	FALSE	0.133467	0.418992	0.184797	-0.0151622	0.98749	0.39031	0.153466	0.592649	0.410537
HCoV-229E	ORF4a	HCoV_ORF4a	TOMM6	Q96B49	FALSE	0.0217293	0.884593	0.181533	-0.11603	0.311265	0.117991	0.131867	0.592654	0.297677
HCoV-229E	ORF4a	HCoV_ORF4a	MARS2	Q96GW9	FALSE	-0.0389357	0.619564	0.0995942	-0.00880751	0.942497	0.141949	-0.0629386	0.592881	0.132067
HCoV-229E	ORF4a	HCoV_ORF4a	INTS13	Q9NVM9	FALSE	0.0662662	0.528073	0.124535	0.0664006	0.668304	0.164723	0.0834599	0.592927	0.167973
HCoV-229E	ORF4a	HCoV_ORF4a	SCRN2	Q96FV2;Q96FV2-2	FALSE	0.0153855	0.766844	0.0981977	-0.0545255	0.624733	0.1208	0.0721132	0.593141	0.160031
HCoV-229E	ORF4a	HCoV_ORF4a	B3GAT3	O94766	FALSE	-0.099877	0.364665	0.125433	-0.0874815	0.594436	0.18952	-0.0920355	0.593186	0.190122
HCoV-229E	ORF4a	HCoV_ORF4a	SPAG9	O60271	FALSE	-0.014369	0.862472	0.113367	-0.0578167	0.633646	0.13357	-0.062141	0.593233	0.130164
HCoV-229E	ORF4a	HCoV_ORF4a	COPS4	Q9BT78	FALSE	-0.0133388	0.808726	0.0840806	-0.02653	0.773241	0.120248	-0.0573509	0.59435	0.119345
HCoV-229E	ORF4a	HCoV_ORF4a	HP1BP3	Q5SSJ5	FALSE	-0.0312851	0.547001	0.061178	-0.053267	0.406527	0.0706427	-0.0415833	0.59443	0.0858575
HCoV-229E	ORF4a	HCoV_ORF4a	DAGLB	Q8NCG7;Q8NCG7-2;Q8NCG7-4	FALSE	-0.278071	0.230554	0.224117	-0.376549	0.0754378	0.210178	-0.131108	0.594524	0.249764
HCoV-229E	ORF4a	HCoV_ORF4a	EIF4G2	P78344	FALSE	0.0647837	0.377383	0.0748684	0.111904	0.159525	0.0798239	0.0530466	0.594853	0.103897
HCoV-229E	ORF4a	HCoV_ORF4a	COQ8A	Q8NI60	FALSE	0.0941892	0.270582	0.0896446	0.103646	0.387347	0.1171	0.0684403	0.594856	0.137908
HCoV-229E	ORF4a	HCoV_ORF4a	KIAA0753	Q2KHM9	FALSE	-0.416068	0.127047	0.30866	-0.0555754	0.811543	0.274905	-0.223164	0.594904	0.445777
HCoV-229E	ORF4a	HCoV_ORF4a	H6PD	O95479	FALSE	-0.0155137	0.793951	0.100978	-0.1403	0.390766	0.149855	-0.0899417	0.594981	0.174808
HCoV-229E	ORF4a	HCoV_ORF4a	WDR34	Q96EX3	FALSE	-0.960342	0.337418	1.31009	-1.62865	0.382886	1.87855	-0.717454	0.595051	1.65349
HCoV-229E	ORF4a	HCoV_ORF4a	ENO2	P09104	FALSE	0.0808112	0.397754	0.115941	0.0115194	0.917095	0.124925	0.0760659	0.595298	0.163986
HCoV-229E	ORF4a	HCoV_ORF4a	CRYBG3	Q68DQ2	FALSE	-1.30878	0.351755	1.93302	-0.63612	0.763616	2.47076	-0.841729	0.595486	2.10676
HCoV-229E	ORF4a	HCoV_ORF4a	GPAT3	Q53EU6	FALSE	-0.0631349	0.479605	0.100134	-0.121591	0.25728	0.112941	-0.066853	0.595503	0.133417
HCoV-229E	ORF4a	HCoV_ORF4a	SLC25A46	Q96AG3	FALSE	-0.187964	0.321412	0.197749	0.0657041	0.835169	0.228501	-0.128088	0.595647	0.317076
HCoV-229E	ORF4a	HCoV_ORF4a	THEM6	Q8WUY1	FALSE	0.132921	0.227338	0.109757	0.0648691	0.65734	0.174933	0.0802271	0.596058	0.153239
HCoV-229E	ORF4a	HCoV_ORF4a	HNRNPUL2	Q1KMD3	FALSE	0.0479591	0.363586	0.0573919	-0.0592071	0.345008	0.0662053	0.0398023	0.596064	0.0836863
HCoV-229E	ORF4a	HCoV_ORF4a	TAF6	P49848;P49848-3	FALSE	0.0570859	0.508206	0.0987072	0.0575709	0.591256	0.114691	0.0704016	0.596104	0.154477
HCoV-229E	ORF4a	HCoV_ORF4a	ATP6V1E1	P36543	FALSE	0.0206868	0.765991	0.0953387	-0.00230082	0.991615	0.144388	0.0836495	0.596142	0.16868
HCoV-229E	ORF4a	HCoV_ORF4a	POLR1C	O15160	FALSE	-0.0452523	0.494316	0.0821776	0.0865895	0.595252	0.141887	-0.056495	0.59638	0.120198
HCoV-229E	ORF4a	HCoV_ORF4a	EOGT	Q5NDL2	FALSE	0.129982	0.295998	0.138174	0.134205	0.422821	0.1788	0.0895912	0.596475	0.186112
HCoV-229E	ORF4a	HCoV_ORF4a	FKBP7	Q9Y680;Q9Y680-3	FALSE	0.079776	0.497872	0.137443	0.0307485	0.858165	0.19629	0.0885279	0.596503	0.189921
HCoV-229E	ORF4a	HCoV_ORF4a	MARVELD1	Q9BSK0	FALSE	0.246836	0.679203	0.572772	0.0943156	0.531255	1.11086	0.372227	0.596679	0.808207
HCoV-229E	ORF4a	HCoV_ORF4a	SINHCAF	Q9NP50	FALSE	-0.0558495	0.568596	0.119345	-0.068275	0.60375	0.146481	-0.07952	0.596695	0.175725
HCoV-229E	ORF4a	HCoV_ORF4a	TMEM160	Q9NX00	FALSE	0.0566672	0.579919	0.132704	0.062424	0.652597	0.152208	0.0784582	0.597147	0.171778
HCoV-229E	ORF4a	HCoV_ORF4a	STXBP1	P61764;P61764-2	FALSE	-0.0481002	0.687635	0.166298	-0.167457	0.578807	0.254567	-0.0968937	0.597577	0.205366
HCoV-229E	ORF4a	HCoV_ORF4a	SLC25A1	P53007	FALSE	0.0431743	0.394646	0.0572382	0.0206664	0.747369	0.0689997	0.0351112	0.597606	0.0737083
HCoV-229E	ORF4a	HCoV_ORF4a	CABIN1	Q9Y6J0;Q9Y6J0-2	FALSE	0.0998305	0.499485	0.158337	0.0746239	0.66225	0.177298	0.110387	0.597771	0.230561
HCoV-229E	ORF4a	HCoV_ORF4a	CALU	O43852-2;O43852-4	FALSE	-0.261789	0.0579232	0.148606	-0.216088	0.0833195	0.122746	-0.159312	0.597805	0.56059
HCoV-229E	ORF4a	HCoV_ORF4a	ATP5PF	P18859;P18859-2	FALSE	0.0114371	0.805376	0.0643443	0.0342413	0.742604	0.0926817	0.0464994	0.597968	0.0952038
HCoV-229E	ORF4a	HCoV_ORF4a	GCN1	Q92616	FALSE	0.0210174	0.656931	0.0576972	0.0355159	0.621792	0.0865597	0.0427348	0.597971	0.0937005
HCoV-229E	ORF4a	HCoV_ORF4a	TMEM38B	Q9NVV0	FALSE	-0.188095	0.123033	0.124666	-0.168207	0.285141	0.154877	-0.119477	0.598169	0.225763
HCoV-229E	ORF4a	HCoV_ORF4a	E2F4	Q16254	FALSE	0.37746	0.235312	0.323256	-0.432134	0.31187	0.43313	0.224216	0.598306	0.482674
HCoV-229E	ORF4a	HCoV_ORF4a	ROCK1	Q13464	FALSE	-0.0280028	0.712633	0.115608	-0.0925399	0.51035	0.161009	-0.0801357	0.598859	0.18265
HCoV-229E	ORF4a	HCoV_ORF4a	NEDD8	Q15843	FALSE	-0.0569082	0.659221	0.142961	-0.157471	0.286751	0.173249	-0.0946853	0.59896	0.201648
HCoV-229E	ORF4a	HCoV_ORF4a	LAMB1	P07942	FALSE	0.0412194	0.534062	0.0769009	0.0225614	0.802603	0.094243	0.0465832	0.599323	0.0979773
HCoV-229E	ORF4a	HCoV_ORF4a	RNPS1	Q15287	FALSE	-0.129146	0.290383	0.148669	-0.0854021	0.490121	0.228062	0.223546	0.599433	0.401784
HCoV-229E	ORF4a	HCoV_ORF4a	FYCO1	Q9BQS8;Q9BQS8-4	FALSE	-0.0797619	0.469265	0.135887	-0.148122	0.433011	0.183176	-0.0867472	0.599729	0.185728
HCoV-229E	ORF4a	HCoV_ORF4a	CLCN6	P51797;P51797-5;P51797-6	FALSE	0.0581018	0.627079	0.173928	0.615726	0.177187	0.331895	0.172456	0.5998	0.425573
HCoV-229E	ORF4a	HCoV_ORF4a	MRM1	Q6IN84	FALSE	0.0627964	0.365389	0.0776461	0.0928301	0.281353	0.0878574	0.0556996	0.599937	0.111622
HCoV-229E	ORF4a	HCoV_ORF4a	WDR48	Q8TAF3	FALSE	-0.0652533	0.506159	0.137344	-0.0849174	0.487887	0.149279	-0.0699992	0.600158	0.166206
HCoV-229E	ORF4a	HCoV_ORF4a	GTF2A1	P52655	FALSE	-0.0314617	0.681663	0.105295	-0.0139451	0.928887	0.190744	-0.091533	0.600171	0.19569
HCoV-229E	ORF4a	HCoV_ORF4a	PRPF8	Q6P2Q9	FALSE	0.0368702	0.358751	0.0444438	0.0558568	0.303296	0.0629954	0.03289	0.600214	0.0687547
HCoV-229E	ORF4a	HCoV_ORF4a	ATRN	O75882	FALSE	0.0784229	0.443925	0.114733	-0.0989378	0.534607	0.159395	0.072591	0.600432	0.1497
HCoV-229E	ORF4a	HCoV_ORF4a	DST	Q03001	FALSE	-0.0636266	0.50309	0.110861	-0.080633	0.576664	0.150593	-0.0755948	0.600657	0.158261
HCoV-229E	ORF4a	HCoV_ORF4a	CD55	P08174;P08174-2;P08174-3;P08174-4;P08174-5;P08174-6;P08174-7	FALSE	0.166531	0.235375	0.155027	0.107565	0.431892	0.143062	0.107714	0.600713	0.329465
HCoV-229E	ORF4a	HCoV_ORF4a	NCOA7	Q8NI08;Q8NI08-2	FALSE	0.0928676	0.422274	0.130733	0.0466148	0.730418	0.148219	0.0873862	0.60097	0.190323
HCoV-229E	ORF4a	HCoV_ORF4a	PLA2G15	Q8NCC3	FALSE	0.123153	0.472837	0.200479	-0.264165	0.334692	0.293196	0.145181	0.601042	0.300607
HCoV-229E	ORF4a	HCoV_ORF4a	ZC3H4	Q9UPT8	FALSE	0.00485053	0.902569	0.0780931	0.00108858	0.989904	0.100641	0.0509232	0.601154	0.110495
HCoV-229E	ORF4a	HCoV_ORF4a	GPT2	Q8TD30	FALSE	-0.72157	0.443008	0.916533	-0.0771358	0.723263	0.331463	-0.239948	0.601535	0.7742
HCoV-229E	ORF4a	HCoV_ORF4a	NUDT5	Q9UKK9	FALSE	0.0476966	0.502	0.08193	0.109312	0.272772	0.0976046	0.0541111	0.601631	0.11076
HCoV-229E	ORF4a	HCoV_ORF4a	NME6	O75414	FALSE	0.128174	0.275069	0.127255	0.0109374	0.921898	0.133742	0.0841823	0.60184	0.183891
HCoV-229E	ORF4a	HCoV_ORF4a	DLG5	Q8TDM6	FALSE	0.0508451	0.602318	0.125918	0.0419261	0.772203	0.180351	0.075699	0.601985	0.171842
HCoV-229E	ORF4a	HCoV_ORF4a	CCDC22	O60826	FALSE	0.000403674	0.987739	0.0973205	-0.0142733	0.908556	0.140435	-0.0839782	0.602048	0.181415
HCoV-229E	ORF4a	HCoV_ORF4a	STAU2	Q9NUL3;Q9NUL3-2	FALSE	0.0135526	0.84355	0.116149	-0.0946213	0.512556	0.148765	0.0810825	0.602356	0.164308
HCoV-229E	ORF4a	HCoV_ORF4a	OCIAD1	Q9NX40	FALSE	-0.0263953	0.692799	0.0887436	-0.113689	0.430225	0.143628	-0.0598121	0.602601	0.12415
HCoV-229E	ORF4a	HCoV_ORF4a	LAMB2	P55268	FALSE	-0.0577165	0.619292	0.154315	0.0582902	0.638039	0.143893	-0.117267	0.602665	0.246715
HCoV-229E	ORF4a	HCoV_ORF4a	TACO1	Q9BSH4	FALSE	-0.0134236	0.781183	0.0751154	-0.0398815	0.666671	0.103641	-0.0531983	0.603182	0.113789
HCoV-229E	ORF4a	HCoV_ORF4a	LIN52	Q52LA3	FALSE	-0.01946	0.895709	0.313875	-0.339663	0.112133	0.296837	-0.247996	0.603219	0.611817
HCoV-229E	ORF4a	HCoV_ORF4a	TUBB2B	Q9BVA1	FALSE	-0.0275232	0.793277	0.15461	-0.247019	0.233982	0.21971	-0.109978	0.603603	0.249159
HCoV-229E	ORF4a	HCoV_ORF4a	TBRG4	Q969Z0	FALSE	0.0427444	0.418788	0.0579778	0.0366359	0.602169	0.0716923	0.0401561	0.603728	0.0828356
HCoV-229E	ORF4a	HCoV_ORF4a	LRRC4B	Q9NT99	FALSE	0.204767	0.301305	0.215367	0.355502	0.183078	0.396574	0.202808	0.603815	0.66041
HCoV-229E	ORF4a	HCoV_ORF4a	CENPN	Q96H22	FALSE	-0.0906399	0.707053	0.251098	-0.310037	0.27457	0.276176	-0.179621	0.604425	0.350714
HCoV-229E	ORF4a	HCoV_ORF4a	POR	P16435	FALSE	0.036313	0.544593	0.0688545	-0.162133	0.0500553	0.0777664	0.053793	0.604446	0.111713
HCoV-229E	ORF4a	HCoV_ORF4a	TUBG1	P23258	FALSE	-0.0641339	0.456223	0.111694	-0.0605018	0.583763	0.117145	-0.0737861	0.604511	0.153465
HCoV-229E	ORF4a	HCoV_ORF4a	MAD2L1BP	Q15013;Q15013-3	FALSE	-0.0811425	0.605448	0.199107	-0.338068	0.15585	0.245802	0.246907	0.604949	0.445997
HCoV-229E	ORF4a	HCoV_ORF4a	C2CD3	Q4AC94	FALSE	-0.0801132	0.629139	0.200156	-0.260393	0.243886	0.226618	-0.156775	0.604976	0.383136
HCoV-229E	ORF4a	HCoV_ORF4a	SNX19	Q92543;Q92543-2	FALSE	-0.0143854	0.962619	0.16562	0.191416	0.27404	0.175521	0.0907414	0.605091	0.196213
HCoV-229E	ORF4a	HCoV_ORF4a	NDUFS8	O00217	FALSE	-0.229046	0.182483	0.192401	-0.182079	0.421753	0.272651	-0.136194	0.605107	0.283576
HCoV-229E	ORF4a	HCoV_ORF4a	SLU7	O95391	FALSE	-0.0921058	0.471185	0.14197	-0.187209	0.216206	0.158114	-0.0986789	0.605303	0.201712
HCoV-229E	ORF4a	HCoV_ORF4a	TPM3	P06753-2	FALSE	-0.0775716	0.495962	0.112502	-0.438481	0.0844839	0.268559	-0.0747649	0.605336	0.147567
HCoV-229E	ORF4a	HCoV_ORF4a	PSMB4	P28070	FALSE	-0.036109	0.674421	0.0961482	-0.157703	0.136007	0.104175	-0.0596008	0.605562	0.122842
HCoV-229E	ORF4a	HCoV_ORF4a	FLYWCH2	Q96CP2	FALSE	-0.0917851	0.456107	0.136994	-0.254971	0.154182	0.227714	-0.0849739	0.605846	0.175942
HCoV-229E	ORF4a	HCoV_ORF4a	RAB29	O14966	FALSE	0.129807	0.235673	0.107531	0.0226805	0.878428	0.1477	0.0909349	0.60592	0.171543
HCoV-229E	ORF4a	HCoV_ORF4a	TMEM237	Q96Q45;Q96Q45-2;Q96Q45-3;Q96Q45-5	FALSE	-0.0475892	0.61056	0.119624	0.148109	0.528156	0.38671	-0.0890926	0.605963	0.194813
HCoV-229E	ORF4a	HCoV_ORF4a	TNPO2	O14787	FALSE	0.257044	0.173417	0.19707	0.042175	0.853714	0.231403	0.123704	0.606188	0.255017
HCoV-229E	ORF4a	HCoV_ORF4a	NDOR1	Q9UHB4;Q9UHB4-2;Q9UHB4-3;Q9UHB4-4	FALSE	-1.02726	0.395778	1.58084	-2.12509	0.414709	2.48038	-0.717611	0.606306	1.93749
HCoV-229E	ORF4a	HCoV_ORF4a	TCEANC2	Q96MN5	FALSE	-0.0951621	0.572283	0.23845	-0.164062	0.453034	0.228153	0.3995	0.606601	1.54666
HCoV-229E	ORF4a	HCoV_ORF4a	HSP90AB1	P08238	FALSE	0.0630849	0.152264	0.0449202	0.189056	0.0670158	0.0893778	0.0416444	0.606606	0.0867079
HCoV-229E	ORF4a	HCoV_ORF4a	LPCAT4	Q643R3	FALSE	0.0676836	0.425659	0.095267	0.0144986	0.882009	0.10838	0.0632405	0.606692	0.135635
HCoV-229E	ORF4a	HCoV_ORF4a	EHMT2	Q96KQ7-2	FALSE	0.185473	0.188113	0.155131	0.0535844	0.692083	0.148603	0.0990364	0.606722	0.204893
HCoV-229E	ORF4a	HCoV_ORF4a	XYLB	O75191	FALSE	0.239093	0.390633	0.296742	0.0275092	0.929168	0.336847	0.191518	0.606761	0.435748
HCoV-229E	ORF4a	HCoV_ORF4a	ABRAXAS2	Q15018	FALSE	0.00639149	0.975451	0.122565	-0.0962906	0.40919	0.125651	-0.0748928	0.606874	0.165432
HCoV-229E	ORF4a	HCoV_ORF4a	FAM76B	Q5HYJ3	FALSE	0.0213625	0.875392	0.13366	-0.121505	0.444312	0.160899	-0.0852812	0.60695	0.199521
HCoV-229E	ORF4a	HCoV_ORF4a	FAM98B	Q52LJ0	FALSE	0.0829902	0.361757	0.0999003	-0.152574	0.53364	0.204514	0.0618282	0.607034	0.129548
HCoV-229E	ORF4a	HCoV_ORF4a	GTPBP8	Q8N3Z3	FALSE	-0.0820531	0.418047	0.111129	-0.0643141	0.713022	0.160018	-0.0888039	0.607163	0.18598
HCoV-229E	ORF4a	HCoV_ORF4a	CNOT9	Q92600	FALSE	0.0368508	0.62613	0.101894	0.0133235	0.916009	0.165738	0.0648852	0.607186	0.146763
HCoV-229E	ORF4a	HCoV_ORF4a	ZC3HAV1	Q7Z2W4	FALSE	-0.0666668	0.295805	0.0732187	-0.0378517	0.571003	0.0745445	-0.0388094	0.60724	0.0856781
HCoV-229E	ORF4a	HCoV_ORF4a	STK26	Q9P289	FALSE	0.0576989	0.39431	0.0791267	0.0585031	0.510985	0.0938322	0.047296	0.60725	0.101711
HCoV-229E	ORF4a	HCoV_ORF4a	RAB24	Q969Q5	FALSE	-0.0586217	0.457857	0.0952562	-0.0625241	0.545987	0.111747	-0.0616	0.607284	0.132004
HCoV-229E	ORF4a	HCoV_ORF4a	TCOF1	Q13428-7	FALSE	-0.128858	0.302927	0.13812	-0.307655	0.111913	0.173924	-0.0977013	0.607317	0.204898
HCoV-229E	ORF4a	HCoV_ORF4a	FGFR1	P11362;P11362-14;P11362-19;P11362-2;P11362-20;P11362-21;P11362-3;P11362-4;P11362-5;P11362-6;P11362-7	FALSE	0.0401048	0.677289	0.110873	0.118578	0.386271	0.143846	0.0815408	0.60756	0.168612
HCoV-229E	ORF4a	HCoV_ORF4a	FLAD1	Q8NFF5;Q8NFF5-2;Q8NFF5-3	FALSE	0.0760987	0.64533	0.166546	0.0972463	0.592462	0.194383	0.144574	0.607886	0.317548
HCoV-229E	ORF4a	HCoV_ORF4a	FAM118B	Q9BPY3	FALSE	-0.351349	0.79676	1.81801	-4.84973	0.0101461	1.85514	-0.841006	0.607907	2.05059
HCoV-229E	ORF4a	HCoV_ORF4a	MARF1	Q9Y4F3;Q9Y4F3-3;Q9Y4F3-4;Q9Y4F3-5	FALSE	0.0998314	0.847806	0.578524	-0.0592206	0.897473	0.552863	-0.277313	0.607916	0.635827
HCoV-229E	ORF4a	HCoV_ORF4a	MRPL43	Q8N983-4	FALSE	-0.0702417	0.320932	0.0787278	-0.0153363	0.859467	0.0926185	-0.0461325	0.608018	0.0961164
HCoV-229E	ORF4a	HCoV_ORF4a	NDUFB11	Q9NX14;Q9NX14-2	FALSE	-0.0528527	0.439554	0.0783184	-0.144129	0.0798138	0.085848	-0.0596219	0.608086	0.120525
HCoV-229E	ORF4a	HCoV_ORF4a	ANXA10	Q9UJ72	FALSE	-0.0417567	0.894131	0.460278	0.392079	0.258048	0.347386	0.285233	0.608297	0.676332
HCoV-229E	ORF4a	HCoV_ORF4a	ZNRF1	Q8ND25	FALSE	-0.00456197	0.894662	1.55796	-0.428026	0.590929	1.62326	-0.585447	0.608558	2.06711
HCoV-229E	ORF4a	HCoV_ORF4a	NDUFS6	O75380	FALSE	-0.0600663	0.315156	0.0653719	-0.0592144	0.40466	0.0730232	-0.0412404	0.608708	0.0839622
HCoV-229E	ORF4a	HCoV_ORF4a	NGDN	Q8NEJ9;Q8NEJ9-2	FALSE	-0.0786733	0.341499	0.0924616	-0.0279179	0.79317	0.116455	-0.0569585	0.608742	0.121529
HCoV-229E	ORF4a	HCoV_ORF4a	RCCD1	A6NED2	FALSE	-0.0561099	0.846496	0.36979	-0.276206	0.505679	0.434891	-0.201164	0.608892	0.409731
HCoV-229E	ORF4a	HCoV_ORF4a	WDR74	Q6RFH5	FALSE	-0.0381049	0.554245	0.0804478	-0.107403	0.345231	0.116684	-0.0522673	0.609404	0.113231
HCoV-229E	ORF4a	HCoV_ORF4a	AMOTL1	Q8IY63;Q8IY63-2	FALSE	0.0335138	0.779439	0.202836	0.740963	0.101895	1.84207	-0.631437	0.609722	1.20154
HCoV-229E	ORF4a	HCoV_ORF4a	YBX1	P67809	FALSE	-0.0309059	0.710673	0.11938	-0.172623	0.276529	0.164214	-0.077971	0.609892	0.173399
HCoV-229E	ORF4a	HCoV_ORF4a	RTTN	Q86VV8;Q86VV8-3	FALSE	-0.00295326	0.956926	0.16994	0.239308	0.635075	0.403942	-0.163648	0.609918	0.391006
HCoV-229E	ORF4a	HCoV_ORF4a	NCK2	O43639	FALSE	0.0714963	0.636333	0.230567	0.0786853	0.771823	0.335699	0.138167	0.610124	0.491219
HCoV-229E	ORF4a	HCoV_ORF4a	TPR	P12270	FALSE	-0.0373372	0.493212	0.0591892	-0.0615523	0.341115	0.0670375	-0.0371477	0.610138	0.0775534
HCoV-229E	ORF4a	HCoV_ORF4a	PRDM15	P57071;P57071-2;P57071-3	FALSE	-0.27145	0.570509	0.584224	-1.31233	0.133962	0.778226	-0.455975	0.610298	1.05374
HCoV-229E	ORF4a	HCoV_ORF4a	HDGFL3	Q9Y3E1	FALSE	-0.037508	0.69556	0.124088	-0.132512	0.332539	0.143525	-0.0807205	0.610342	0.171407
HCoV-229E	ORF4a	HCoV_ORF4a	PTPRD	P23468	FALSE	0.0164688	0.807277	0.0907584	-0.0432107	0.679171	0.106356	0.0680279	0.610348	0.140408
HCoV-229E	ORF4a	HCoV_ORF4a	PDXDC1	Q6P996;Q6P996-4;Q6P996-5	FALSE	0.0114759	0.853612	0.0931953	0.0436659	0.638762	0.0986386	0.068566	0.610424	0.161695
HCoV-229E	ORF4a	HCoV_ORF4a	PLAU	P00749;P00749-2	FALSE	-0.0107861	0.87863	0.132389	-0.11924	0.741447	0.280303	-0.0996735	0.610677	0.216793
HCoV-229E	ORF4a	HCoV_ORF4a	HIST1H2AB;HIST3H2A	P04908;Q7L7L0	FALSE	-0.132945	0.567752	0.375338	0.102894	0.935213	1.10817	-0.261276	0.611026	0.662836
HCoV-229E	ORF4a	HCoV_ORF4a	SNRPD2	P62316	FALSE	0.0364621	0.502411	0.0643188	-0.156875	0.0692739	0.0859279	0.0500035	0.611132	0.110864
HCoV-229E	ORF4a	HCoV_ORF4a	PRKAR2A	P13861;P13861-2	FALSE	-0.104294	0.247532	0.0964745	-0.13613	0.206766	0.109349	-0.0589705	0.611134	0.117308
HCoV-229E	ORF4a	HCoV_ORF4a	MTCH1	Q9NZJ7;Q9NZJ7-2	FALSE	-0.0288229	0.812853	0.157967	-0.314742	0.273161	0.256194	0.0934281	0.611169	0.211673
HCoV-229E	ORF4a	HCoV_ORF4a	MAN2A1	Q16706	FALSE	0.195833	0.298349	0.192139	0.171036	0.389816	0.196155	0.117772	0.611281	0.23669
HCoV-229E	ORF4a	HCoV_ORF4a	FAM117B	Q6P1L5	FALSE	-0.0608775	0.641786	0.189647	-0.0246097	0.913431	0.235159	-0.107119	0.611309	0.240613
HCoV-229E	ORF4a	HCoV_ORF4a	DHX16	O60231	FALSE	0.0948563	0.345521	0.110225	0.0583799	0.643743	0.128509	0.0690575	0.61139	0.148223
HCoV-229E	ORF4a	HCoV_ORF4a	TARSL2	A2RTX5	FALSE	0.198769	0.416819	0.295338	0.108178	0.75912	0.348864	0.195261	0.611676	0.54631
HCoV-229E	ORF4a	HCoV_ORF4a	GPR108	Q9NPR9	FALSE	0.0745135	0.807816	0.264036	-0.139321	0.536044	0.249422	-0.130436	0.611887	0.286242
HCoV-229E	ORF4a	HCoV_ORF4a	PCGF6	Q9BYE7	FALSE	0.356791	0.385	0.42582	0.343716	0.371137	0.581649	0.367551	0.611987	0.897892
HCoV-229E	ORF4a	HCoV_ORF4a	LZIC	Q8WZA0;Q8WZA0-2	FALSE	0.0904607	0.493092	0.142321	0.122274	0.476346	0.171922	0.107463	0.612027	0.231079
HCoV-229E	ORF4a	HCoV_ORF4a	KPNA3	O00505	FALSE	-0.0767134	0.628992	0.176122	-0.136095	0.562457	0.22543	-0.10583	0.612113	0.219374
HCoV-229E	ORF4a	HCoV_ORF4a	RNF2	Q99496	FALSE	0.0575624	0.388756	0.0771766	0.10737	0.248533	0.097698	0.053316	0.612163	0.118399
HCoV-229E	ORF4a	HCoV_ORF4a	CAPZA1	P52907	FALSE	0.123708	0.122057	0.0859309	-0.0275861	0.715853	0.0789646	0.0552098	0.612186	0.10916
HCoV-229E	ORF4a	HCoV_ORF4a	RPL14	P50914	FALSE	-0.0115352	0.71503	0.0444843	-0.0973903	0.185663	0.0841546	-0.031442	0.6123	0.0690415
HCoV-229E	ORF4a	HCoV_ORF4a	CCDC167	Q9P0B6	FALSE	-1.71977	0.260764	1.73034	-4.15503	0.348444	3.25263	-0.787152	0.612302	1.98773
HCoV-229E	ORF4a	HCoV_ORF4a	MTERF1	Q99551	FALSE	0.198416	0.200313	0.157324	0.0460881	0.840015	0.222448	0.119827	0.612573	0.250042
HCoV-229E	ORF4a	HCoV_ORF4a	MB	P02144	FALSE	0.0909765	0.608175	0.259843	-0.0586402	0.863459	0.384866	0.213243	0.612614	0.561703
HCoV-229E	ORF4a	HCoV_ORF4a	DYNC1H1	Q14204	FALSE	-0.0678288	0.263748	0.0644158	0.0345921	0.807349	0.118314	-0.0473559	0.612659	0.0956755
HCoV-229E	ORF4a	HCoV_ORF4a	JPT2	Q9H910-2	FALSE	0.310333	0.646633	1.29882	0.598326	0.741513	2.30322	0.581613	0.612754	1.63332
HCoV-229E	ORF4a	HCoV_ORF4a	HNRNPA1	P09651-2	FALSE	0.0535521	0.714104	0.165715	0.130191	0.475651	0.189762	0.097625	0.612844	0.206157
HCoV-229E	ORF4a	HCoV_ORF4a	UGGT1	Q9NYU2;Q9NYU2-2	FALSE	0.0958645	0.197534	0.0765473	0.0141162	0.902322	0.112527	0.0504687	0.612876	0.102005
HCoV-229E	ORF4a	HCoV_ORF4a	NSUN3	Q9H649	FALSE	-0.133006	0.455072	0.211766	-0.184613	0.426668	0.254802	-0.145715	0.612974	0.426582
HCoV-229E	ORF4a	HCoV_ORF4a	SLC25A16	P16260	FALSE	0.0121367	0.903205	0.19634	-0.163717	0.558075	0.274946	0.122293	0.613267	0.2779
HCoV-229E	ORF4a	HCoV_ORF4a	AK4	P27144	FALSE	0.0090663	0.844342	0.0647391	0.00869468	0.924729	0.0975663	0.0468223	0.613345	0.102205
HCoV-229E	ORF4a	HCoV_ORF4a	SHPRH	Q149N8;Q149N8-4	FALSE	-0.0570498	0.87384	0.407666	-0.108974	0.873926	0.439604	-0.199669	0.613526	0.373767
HCoV-229E	ORF4a	HCoV_ORF4a	STRAP	Q9Y3F4;Q9Y3F4-2	FALSE	0.0509623	0.440204	0.0731342	-0.00185305	0.989084	0.0980664	0.0464152	0.613579	0.098338
HCoV-229E	ORF4a	HCoV_ORF4a	MSRB3	Q8IXL7;Q8IXL7-2	FALSE	-0.471071	0.663848	1.03004	-1.45524	0.105117	1.12688	-0.597722	0.613731	1.08689
HCoV-229E	ORF4a	HCoV_ORF4a	UBE3B	Q7Z3V4	FALSE	0.267202	0.635467	0.951691	-0.376968	0.636844	1.55374	0.58223	0.613891	1.4148
HCoV-229E	ORF4a	HCoV_ORF4a	CRIP2	P52943	FALSE	0.204343	0.200395	0.158289	-0.0652228	0.664509	0.147211	0.112341	0.613965	0.225257
HCoV-229E	ORF4a	HCoV_ORF4a	MAP7	Q14244-7	FALSE	0.146652	0.193212	0.108331	-0.282175	0.034909	0.151858	0.0902458	0.614722	0.180144
HCoV-229E	ORF4a	HCoV_ORF4a	ATP11C	Q8NB49	FALSE	-0.0642747	0.499552	0.122886	-0.0958258	0.465156	0.14721	-0.0698638	0.614741	0.157658
HCoV-229E	ORF4a	HCoV_ORF4a	SLC25A44	Q96H78	FALSE	-0.118601	0.427898	0.171352	-0.127068	0.428403	0.167319	-0.120537	0.614882	0.298682
HCoV-229E	ORF4a	HCoV_ORF4a	RIOK2	Q9BVS4	FALSE	0.0786743	0.687253	0.24508	0.00868369	0.948104	0.263077	0.155967	0.615156	0.364295
HCoV-229E	ORF4a	HCoV_ORF4a	STX8	Q9UNK0	FALSE	-0.109334	0.288837	0.127	-0.112413	0.349609	0.136777	-0.0773627	0.615352	0.176526
HCoV-229E	ORF4a	HCoV_ORF4a	ARMC1	Q9NVT9	FALSE	0.144528	0.184577	0.112748	0.143503	0.21136	0.118578	0.0839594	0.615826	0.185902
HCoV-229E	ORF4a	HCoV_ORF4a	MRPL46	Q9H2W6	FALSE	0.0356166	0.470187	0.0553316	0.0326406	0.626282	0.068566	0.0377151	0.615861	0.0819564
HCoV-229E	ORF4a	HCoV_ORF4a	FAM91A1	Q658Y4	FALSE	0.0772198	0.426805	0.113768	0.101719	0.507865	0.150916	0.0765828	0.615874	0.163251
HCoV-229E	ORF4a	HCoV_ORF4a	CMBL	Q96DG6	FALSE	0.076107	0.63793	0.164872	0.0423058	0.760619	0.159573	0.0878647	0.615893	0.185777
HCoV-229E	ORF4a	HCoV_ORF4a	AASDHPPT	Q9NRN7	FALSE	-0.0358996	0.658258	0.0991807	-0.0448705	0.686801	0.120555	-0.0543993	0.615927	0.12237
HCoV-229E	ORF4a	HCoV_ORF4a	CHMP4B	Q9H444	FALSE	0.00294312	0.978074	0.11898	-0.0620202	0.547377	0.118387	-0.0584276	0.61604	0.131066
HCoV-229E	ORF4a	HCoV_ORF4a	EBP	Q15125	FALSE	0.254184	0.21437	0.211802	-0.186445	0.61526	0.334447	0.148872	0.616685	0.337998
HCoV-229E	ORF4a	HCoV_ORF4a	PBXIP1	Q96AQ6;Q96AQ6-2	FALSE	0.0577545	0.480469	0.0940489	-0.00666473	0.955776	0.106537	0.06121	0.616737	0.136789
HCoV-229E	ORF4a	HCoV_ORF4a	SNUPN	O95149	FALSE	0.325115	0.639121	0.906048	-1.81759	0.324265	1.47521	0.54127	0.617203	1.38297
HCoV-229E	ORF4a	HCoV_ORF4a	RPA3	P35244	FALSE	0.148502	0.277194	0.152316	-0.175517	0.385027	0.211168	0.10325	0.617639	0.209328
HCoV-229E	ORF4a	HCoV_ORF4a	MBOAT7	Q96N66;Q96N66-2	FALSE	-0.069891	0.411694	0.106926	-0.313941	0.00738411	0.129271	-0.0622524	0.617956	0.139706
HCoV-229E	ORF4a	HCoV_ORF4a	NMD3	Q96D46	FALSE	0.127157	0.285482	0.1313	0.112227	0.441647	0.150719	0.0760267	0.61803	0.159888
HCoV-229E	ORF4a	HCoV_ORF4a	SUPT20H	Q8NEM7;Q8NEM7-2;Q8NEM7-3	FALSE	0.00641427	0.937658	0.191833	0.419846	0.0627764	0.236568	0.139201	0.618052	0.309696
HCoV-229E	ORF4a	HCoV_ORF4a	MITF	O75030;O75030-12;O75030-2;O75030-3;O75030-4;O75030-5;O75030-6;O75030-7;O75030-8	FALSE	0.052944	0.613276	0.147909	0.0633646	0.769945	0.215493	0.0963126	0.618239	0.215936
HCoV-229E	ORF4a	HCoV_ORF4a	STXBP4	Q6ZWJ1	FALSE	-0.23601	0.351497	0.291738	-0.0541567	0.86056	0.331696	-0.168205	0.61831	0.375164
HCoV-229E	ORF4a	HCoV_ORF4a	MICU1	Q9BPX6;Q9BPX6-3	FALSE	0.281637	0.0461126	0.149916	0.120064	0.350487	0.133544	0.102359	0.618342	0.195657
HCoV-229E	ORF4a	HCoV_ORF4a	ARFIP1	P53367-2	FALSE	-0.0515439	0.548709	0.107353	0.0542779	0.736016	0.164775	-0.0585503	0.61836	0.135596
HCoV-229E	ORF4a	HCoV_ORF4a	SPTLC2	O15270	FALSE	0.0690939	0.297061	0.0721758	0.0120867	0.882726	0.0942751	0.0438598	0.618446	0.0963163
HCoV-229E	ORF4a	HCoV_ORF4a	FAHD1	Q6P587	FALSE	0.0670445	0.319703	0.0719775	0.0482228	0.610048	0.0948322	0.0497134	0.618993	0.102589
HCoV-229E	ORF4a	HCoV_ORF4a	TCIRG1	Q13488	FALSE	0.0486056	0.55389	0.0936968	0.0663344	0.539009	0.115826	0.0583803	0.619086	0.127895
HCoV-229E	ORF4a	HCoV_ORF4a	PAK1IP1	Q9NWT1	FALSE	0.255632	0.134735	0.172735	-0.0782176	0.757029	0.25466	0.122902	0.619286	0.246836
HCoV-229E	ORF4a	HCoV_ORF4a	NOB1	Q9ULX3	FALSE	-0.0278738	0.669349	0.0929502	0.147312	0.189149	0.119319	-0.0667399	0.619568	0.14585
HCoV-229E	ORF4a	HCoV_ORF4a	ARL2	P36404	FALSE	0.0726559	0.311954	0.0813823	0.00615347	0.961123	0.120472	0.0546836	0.619762	0.117788
HCoV-229E	ORF4a	HCoV_ORF4a	UCKL1	Q9NWZ5;Q9NWZ5-4	FALSE	0.126199	0.646491	0.344796	-0.0421293	0.938392	0.425639	0.213634	0.619791	0.456993
HCoV-229E	ORF4a	HCoV_ORF4a	ARFGAP3	Q9NP61	FALSE	-0.0456366	0.640269	0.121944	0.0344485	0.881753	0.204777	-0.0821389	0.619867	0.180283
HCoV-229E	ORF4a	HCoV_ORF4a	ZC3HC1	Q86WB0	FALSE	0.0371468	0.620125	0.103766	-0.0319779	0.804698	0.133799	0.0664199	0.620192	0.150599
HCoV-229E	ORF4a	HCoV_ORF4a	KIF14	Q15058	FALSE	-0.0203926	0.822829	0.131781	-0.0704521	0.634222	0.153346	-0.0969657	0.620213	0.238903
HCoV-229E	ORF4a	HCoV_ORF4a	COX8A	P10176	FALSE	-0.310948	0.188028	0.235587	0.040142	0.850431	0.222499	-0.159336	0.620247	0.326464
HCoV-229E	ORF4a	HCoV_ORF4a	DST	Q03001-8	FALSE	-1.60794	0.268375	1.84165	-1.37216	0.602746	2.59375	-0.90283	0.620305	2.25389
HCoV-229E	ORF4a	HCoV_ORF4a	JAG1	P78504	FALSE	-0.94139	0.364709	0.94307	-1.7526	0.113689	1.2209	-0.653269	0.620367	1.30399
HCoV-229E	ORF4a	HCoV_ORF4a	ABI2	Q9NYB9;Q9NYB9-2;Q9NYB9-4	FALSE	0.0142574	0.820881	0.0993466	0.108003	0.551308	0.170087	0.0753333	0.620559	0.16799
HCoV-229E	ORF4a	HCoV_ORF4a	NARS2	Q96I59	FALSE	0.0150105	0.778854	0.0756776	0.017027	0.853923	0.0988666	0.0539722	0.620702	0.123975
HCoV-229E	ORF4a	HCoV_ORF4a	DDX51	Q8N8A6	FALSE	-0.0429334	0.571382	0.0921561	-0.0850867	0.723713	0.191546	-0.0719874	0.620714	0.156447
HCoV-229E	ORF4a	HCoV_ORF4a	YAF2	Q8IY57;Q8IY57-5	FALSE	-0.016896	0.893078	0.277606	-0.246169	0.528625	0.399492	-0.234789	0.620716	0.709619
HCoV-229E	ORF4a	HCoV_ORF4a	PDCD5	O14737	FALSE	0.0770173	0.383998	0.0896787	0.0527052	0.534633	0.0891455	0.0486037	0.620921	0.107328
HCoV-229E	ORF4a	HCoV_ORF4a	AADAT	Q8N5Z0	FALSE	-0.00113142	0.970718	0.200382	0.238308	0.382781	0.297604	0.124121	0.620936	0.278955
HCoV-229E	ORF4a	HCoV_ORF4a	HLA-A	P30453	FALSE	-0.00397456	0.966824	0.0886618	-0.0225056	0.926032	0.155708	-0.0810902	0.620952	0.180017
HCoV-229E	ORF4a	HCoV_ORF4a	PDYN	P01213	FALSE	0.029376	0.836598	0.180255	0.199156	0.4292	0.251408	0.123484	0.621421	0.263068
HCoV-229E	ORF4a	HCoV_ORF4a	MFN1	Q8IWA4	FALSE	0.0562402	0.454442	0.0839758	0.0786975	0.440147	0.11019	0.052916	0.621463	0.116695
HCoV-229E	ORF4a	HCoV_ORF4a	SPIN1	Q9Y657	FALSE	0.00243107	0.942909	0.155432	0.0524113	0.693956	0.145278	0.105585	0.621622	0.239686
HCoV-229E	ORF4a	HCoV_ORF4a	TFEC	O14948;O14948-2;O14948-4	FALSE	-0.173548	0.43944	0.32065	-0.362315	0.399284	0.543018	0.416455	0.621924	1.20681
HCoV-229E	ORF4a	HCoV_ORF4a	SCARB1	Q8WTV0-2;Q8WTV0-4	FALSE	0.0256925	0.814408	0.109726	-0.0710722	0.557126	0.13158	0.0645324	0.622087	0.125436
HCoV-229E	ORF4a	HCoV_ORF4a	HIST2H2AC	Q16777	FALSE	-0.252965	0.468453	0.350235	-0.164981	0.55701	0.239117	-0.198122	0.622242	0.418184
HCoV-229E	ORF4a	HCoV_ORF4a	PKMYT1	Q99640;Q99640-3	FALSE	0.0185733	0.911608	0.692294	0.471259	0.543971	0.760482	0.474323	0.622365	0.991121
HCoV-229E	ORF4a	HCoV_ORF4a	TSEN34	Q9BSV6	FALSE	-0.124998	0.270107	0.118876	-0.124594	0.72	0.226526	-0.0762076	0.622578	0.160739
HCoV-229E	ORF4a	HCoV_ORF4a	INPP5B	P32019;P32019-2;P32019-3	FALSE	0.110039	0.422112	0.187721	0.101186	0.453951	0.145445	0.11445	0.622587	0.973652
HCoV-229E	ORF4a	HCoV_ORF4a	VPS33B	Q9H267	FALSE	0.0239072	0.838875	0.15343	0.107178	0.60443	0.220063	0.0999531	0.622688	0.228614
HCoV-229E	ORF4a	HCoV_ORF4a	ATP2A2	P16615	FALSE	0.0440973	0.350048	0.0501949	-0.00986758	0.862002	0.0604927	0.0366224	0.622727	0.0777882
HCoV-229E	ORF4a	HCoV_ORF4a	LZTR1	Q8N653	FALSE	0.0486371	0.698886	0.187641	0.137458	0.614596	0.276046	0.135766	0.622774	0.397951
HCoV-229E	ORF4a	HCoV_ORF4a	PDXP	Q96GD0	FALSE	0.111678	0.664536	0.330045	0.0724253	0.855423	0.415227	0.186926	0.622776	0.425667
HCoV-229E	ORF4a	HCoV_ORF4a	OSTM1	Q86WC4	FALSE	0.122385	0.632631	0.280115	-0.834253	0.195972	0.420764	0.146892	0.623045	0.315192
HCoV-229E	ORF4a	HCoV_ORF4a	RSBN1	Q5VWQ0	FALSE	-0.208136	0.421111	0.286055	-0.0805936	0.809051	0.332655	-0.179393	0.623174	0.388887
HCoV-229E	ORF4a	HCoV_ORF4a	COG3	Q96JB2	FALSE	-0.0861724	0.600089	0.174571	-0.154233	0.471416	0.211833	-0.107973	0.623207	0.232259
HCoV-229E	ORF4a	HCoV_ORF4a	CGAS	Q8N884	FALSE	0.0692061	0.424777	0.101606	-0.029327	0.793846	0.120209	0.0611821	0.623276	0.139762
HCoV-229E	ORF4a	HCoV_ORF4a	ATG12	O94817	FALSE	0.180301	0.383363	0.219316	-0.075812	0.769144	0.260624	0.138734	0.623338	0.300451
HCoV-229E	ORF4a	HCoV_ORF4a	SEC22A	Q96IW7	FALSE	-0.133418	0.394368	0.16014	-0.115006	0.468748	0.154492	-0.0960926	0.623399	0.201926
HCoV-229E	ORF4a	HCoV_ORF4a	LUZP1	Q86V48	FALSE	-0.0544261	0.587275	0.123389	-0.155727	0.316193	0.170399	-0.0748556	0.623431	0.167399
HCoV-229E	ORF4a	HCoV_ORF4a	VAT1	Q99536	FALSE	-0.0306717	0.533885	0.058787	0.00176155	0.973835	0.0841733	-0.0398338	0.623472	0.0880935
HCoV-229E	ORF4a	HCoV_ORF4a	SPTBN1	Q01082	FALSE	0.0338592	0.504439	0.0576517	-0.0129747	0.842354	0.0677875	0.0354283	0.623544	0.0768325
HCoV-229E	ORF4a	HCoV_ORF4a	GPC1	P35052	FALSE	0.180311	0.244473	0.170761	0.0686326	0.705203	0.213052	0.099011	0.623808	0.220024
HCoV-229E	ORF4a	HCoV_ORF4a	SLC29A2	Q14542;Q14542-3	FALSE	-0.346568	0.180836	0.272893	-0.265273	0.295596	0.250153	-0.143595	0.62388	0.395262
HCoV-229E	ORF4a	HCoV_ORF4a	PPP1CB	P62140	FALSE	0.18067	0.13896	0.116546	0.0847312	0.595289	0.149767	0.0830063	0.623942	0.163607
HCoV-229E	ORF4a	HCoV_ORF4a	TMUB1	Q9BVT8	FALSE	-0.0831066	0.403946	0.10914	-0.15173	0.273543	0.137635	-0.067797	0.624047	0.143762
HCoV-229E	ORF4a	HCoV_ORF4a	HNRNPC	P07910-2	FALSE	0.0645931	0.37872	0.0821042	0.0253256	0.869677	0.151184	0.0639491	0.62405	0.143239
HCoV-229E	ORF4a	HCoV_ORF4a	RAB5C	P51148;P51148-2	FALSE	-0.0186699	0.758363	0.0867782	-0.0526462	0.57874	0.100854	-0.0602282	0.624547	0.162649
HCoV-229E	ORF4a	HCoV_ORF4a	RLF	Q13129	FALSE	0.363006	0.404428	0.409273	-0.0978341	0.861252	0.51504	0.272729	0.624713	0.553951
HCoV-229E	ORF4a	HCoV_ORF4a	LAS1L	Q9Y4W2;Q9Y4W2-2	FALSE	0.0232328	0.698556	0.0700259	0.0729049	0.298451	0.0708785	0.040966	0.624794	0.0896923
HCoV-229E	ORF4a	HCoV_ORF4a	SLC7A6	Q92536	FALSE	0.0329334	0.722842	0.144048	-0.200231	0.436712	0.236576	0.110036	0.624833	1.01438
HCoV-229E	ORF4a	HCoV_ORF4a	UBE2B	P63146	FALSE	-0.899503	0.487274	2.95068	-0.979152	0.439598	2.95946	-0.570865	0.624968	3.21
HCoV-229E	ORF4a	HCoV_ORF4a	TMEM201	Q5SNT2	FALSE	0.0289089	0.735459	0.131499	0.0229567	0.908613	0.204728	0.0810139	0.625077	0.187693
HCoV-229E	ORF4a	HCoV_ORF4a	EML4	Q9HC35	FALSE	0.000576985	0.969218	0.270957	-0.162192	0.175453	0.127978	-0.141706	0.625134	0.371599
HCoV-229E	ORF4a	HCoV_ORF4a	NEU1	Q99519	FALSE	0.0461812	0.640314	0.109562	-0.00557238	0.969719	0.121454	0.0750687	0.625301	0.175834
HCoV-229E	ORF4a	HCoV_ORF4a	FUCA2	Q9BTY2	FALSE	-0.0359153	0.594466	0.0847568	-0.0625148	0.542898	0.104312	-0.0580222	0.625396	0.130062
HCoV-229E	ORF4a	HCoV_ORF4a	AGPS	O00116	FALSE	0.013602	0.774021	0.0649572	0.0418312	0.567247	0.0771079	0.0416336	0.625977	0.0925299
HCoV-229E	ORF4a	HCoV_ORF4a	CEP170B	Q9Y4F5;Q9Y4F5-2;Q9Y4F5-3	FALSE	-0.0943042	0.580813	0.215801	-0.193605	0.398144	0.250189	-0.135197	0.626006	0.418772
HCoV-229E	ORF4a	HCoV_ORF4a	NTPCR	Q9BSD7	FALSE	-0.0184784	0.745487	0.0766476	-0.0787775	0.395354	0.0965753	-0.0607779	0.626051	0.129618
HCoV-229E	ORF4a	HCoV_ORF4a	CNTNAP3	Q9BZ76	FALSE	0.131828	0.158939	0.0973169	0.0864816	0.456768	0.114373	0.0696955	0.626131	0.140824
HCoV-229E	ORF4a	HCoV_ORF4a	NDUFB8	O95169;O95169-3	FALSE	-0.00752277	0.90255	0.075243	-0.0780532	0.524811	0.117989	0.056843	0.626212	0.136922
HCoV-229E	ORF4a	HCoV_ORF4a	MRPS11	P82912;P82912-2	FALSE	-0.00622164	0.902328	0.0957409	-0.127033	0.318028	0.142729	-0.0611186	0.626536	0.161074
HCoV-229E	ORF4a	HCoV_ORF4a	GBF1	Q92538;Q92538-2;Q92538-3	FALSE	-0.0745332	0.420779	0.107847	-0.0723322	0.65807	0.162798	-0.0686919	0.626552	0.155248
HCoV-229E	ORF4a	HCoV_ORF4a	CLTB	P09497-2	FALSE	0.0387958	0.563585	0.077514	-0.0882029	0.391725	0.0995844	0.0455473	0.626952	0.103725
HCoV-229E	ORF4a	HCoV_ORF4a	GATC	O43716	FALSE	-0.00751493	0.883161	0.0840168	0.0338002	0.797318	0.206079	-0.0695566	0.626996	0.269779
HCoV-229E	ORF4a	HCoV_ORF4a	SMU1	Q2TAY7	FALSE	0.0480186	0.419704	0.0663685	0.00474502	0.949667	0.0757591	0.0426986	0.627147	0.0949642
HCoV-229E	ORF4a	HCoV_ORF4a	CDCA3	Q99618	FALSE	-0.66403	0.0825796	0.39105	-0.0418267	0.91256	0.403804	-0.303566	0.627195	0.670727
HCoV-229E	ORF4a	HCoV_ORF4a	TMCO1	Q9UM00;Q9UM00-1;Q9UM00-2	FALSE	-0.00096987	0.987219	0.0691405	-0.0172064	0.931359	0.148499	0.0486635	0.627267	0.113583
HCoV-229E	ORF4a	HCoV_ORF4a	PPP2R5D	Q14738	FALSE	0.0536031	0.605191	0.114719	0.0509834	0.698727	0.138637	0.0687341	0.627658	0.150522
HCoV-229E	ORF4a	HCoV_ORF4a	MPST	P25325-2	FALSE	0.0764181	0.27373	0.0808085	-0.00276236	0.975859	0.0978787	0.0466661	0.6279	0.10279
HCoV-229E	ORF4a	HCoV_ORF4a	CLIC4	Q9Y696	FALSE	-0.0327204	0.72374	0.104691	-0.0372337	0.696214	0.101641	-0.0548332	0.627957	0.121902
HCoV-229E	ORF4a	HCoV_ORF4a	ATG4B	Q9Y4P1;Q9Y4P1-2;Q9Y4P1-6	FALSE	0.283441	0.368997	0.373947	-0.354253	0.63983	0.669749	0.21807	0.627959	0.513478
HCoV-229E	ORF4a	HCoV_ORF4a	PLCD1	P51178-2	FALSE	0.226935	0.22384	0.197406	0.168346	0.395146	0.201724	0.121984	0.627968	0.271728
HCoV-229E	ORF4a	HCoV_ORF4a	RNF19A	Q9NV58;Q9NV58-2;Q9NV58-3	FALSE	0.139081	0.593907	0.402555	-0.0147234	0.987477	0.563436	0.197761	0.628059	0.513758
HCoV-229E	ORF4a	HCoV_ORF4a	DENND1A	Q8TEH3	FALSE	-0.258983	0.625588	2.12335	-0.407275	0.667702	2.18389	-0.518259	0.628066	2.27576
HCoV-229E	ORF4a	HCoV_ORF4a	BRI3BP	Q8WY22	FALSE	-0.123114	0.331378	0.133842	-0.0671684	0.577191	0.125713	-0.0947725	0.628178	0.209328
HCoV-229E	ORF4a	HCoV_ORF4a	MASTL	Q96GX5;Q96GX5-2;Q96GX5-3	FALSE	0.398569	0.19404	0.343841	0.375793	0.328324	0.417522	0.267889	0.628257	0.697271
HCoV-229E	ORF4a	HCoV_ORF4a	POLR1E	Q9GZS1	FALSE	-0.0389709	0.498678	0.0742958	0.00370155	0.964245	0.081277	-0.0437114	0.628435	0.101572
HCoV-229E	ORF4a	HCoV_ORF4a	PPP1R16A	Q96I34	FALSE	0.0252457	0.871444	0.398478	0.219822	0.736612	0.650291	-0.449568	0.628512	1.06335
HCoV-229E	ORF4a	HCoV_ORF4a	SNRPD1	P62314	FALSE	-0.020975	0.893046	0.12293	-0.00863795	0.955179	0.13168	0.0656406	0.628543	0.143317
HCoV-229E	ORF4a	HCoV_ORF4a	PRAME	P78395	FALSE	0.018946	0.960374	0.428023	-0.233731	0.565923	0.634837	-0.241564	0.62867	0.651767
HCoV-229E	ORF4a	HCoV_ORF4a	FIGNL1	Q6PIW4	FALSE	-0.0440699	0.538048	0.0909659	-0.0512561	0.650073	0.131008	-0.077665	0.62872	0.188514
HCoV-229E	ORF4a	HCoV_ORF4a	TSN	Q15631	FALSE	-0.155562	0.304727	0.163526	-0.166105	0.297133	0.165973	-0.0956473	0.628851	0.208074
HCoV-229E	ORF4a	HCoV_ORF4a	STEAP1	Q9UHE8	FALSE	-0.117765	0.403485	0.165099	-0.214261	0.267126	0.201691	-0.119579	0.628999	0.274772
HCoV-229E	ORF4a	HCoV_ORF4a	TGS1	Q96RS0	FALSE	0.458876	0.236655	0.338434	0.525057	0.22052	0.372461	0.388076	0.629142	0.733258
HCoV-229E	ORF4a	HCoV_ORF4a	DHFR	P00374	FALSE	0.094995	0.595773	0.199865	0.135143	0.484916	0.194509	0.114007	0.629281	0.249216
HCoV-229E	ORF4a	HCoV_ORF4a	B4GALNT1	Q00973	FALSE	-0.0556607	0.713892	0.2301	0.0045812	0.969086	0.434056	-0.155856	0.629482	0.374042
HCoV-229E	ORF4a	HCoV_ORF4a	PTOV1	Q86YD1	FALSE	0.0702387	0.55084	0.154641	0.0212263	0.91619	0.204149	0.106747	0.629524	0.291117
HCoV-229E	ORF4a	HCoV_ORF4a	TRPC4AP	Q8TEL6;Q8TEL6-2;Q8TEL6-3	FALSE	0.323714	0.139266	0.229829	-0.00664519	0.978813	0.243154	0.139854	0.629567	0.302296
HCoV-229E	ORF4a	HCoV_ORF4a	ARID1A	O14497	FALSE	-0.00551257	0.996512	0.111241	-0.115556	0.475557	0.160461	0.0867854	0.629575	0.359353
HCoV-229E	ORF4a	HCoV_ORF4a	PAK4	O96013	FALSE	0.079934	0.333089	0.0926492	0.101278	0.330707	0.107311	0.0635565	0.629767	0.148471
HCoV-229E	ORF4a	HCoV_ORF4a	TRAPPC1	Q9Y5R8	FALSE	0.0353375	0.6145	0.0921285	-0.146484	0.467915	0.315951	-0.0867215	0.629811	0.222371
HCoV-229E	ORF4a	HCoV_ORF4a	DKC1	O60832	FALSE	0.0714315	0.262954	0.069614	-0.018723	0.857912	0.0957033	0.0459146	0.629931	0.100446
HCoV-229E	ORF4a	HCoV_ORF4a	LGALS3	P17931	FALSE	0.0586236	0.638605	0.118056	-0.112526	0.633304	0.353189	0.0869941	0.630148	0.37957
HCoV-229E	ORF4a	HCoV_ORF4a	RTN2	O75298;O75298-2;O75298-3	FALSE	0.0424844	0.816227	0.166394	-0.0895168	0.438334	0.13002	0.146752	0.630322	0.510008
HCoV-229E	ORF4a	HCoV_ORF4a	EED	O75530;O75530-2;O75530-3	FALSE	-0.041959	0.5854	0.0951125	-0.0140269	0.887677	0.107778	-0.0566358	0.630445	0.136093
HCoV-229E	ORF4a	HCoV_ORF4a	RNF11	Q9Y3C5	FALSE	0.0122342	0.893131	0.155874	-0.114563	0.586945	0.229257	-0.190162	0.630659	0.72279
HCoV-229E	ORF4a	HCoV_ORF4a	ADA	P00813	FALSE	0.0105742	0.972167	0.292326	-0.263537	0.178702	0.210486	-0.137819	0.631064	0.299808
HCoV-229E	ORF4a	HCoV_ORF4a	RSPO3	Q9BXY4;Q9BXY4-2	FALSE	0.180548	0.204192	0.138254	0.224667	0.209006	0.18127	0.112192	0.631308	0.242887
HCoV-229E	ORF4a	HCoV_ORF4a	EIF4G1	Q04637-7	FALSE	-0.110517	0.270617	0.115273	-0.0740934	0.585383	0.154731	-0.0732976	0.631365	0.175326
HCoV-229E	ORF4a	HCoV_ORF4a	RPS3A	P61247	FALSE	0.0517639	0.416279	0.0649368	-0.0112831	0.959561	0.133258	0.0462125	0.631393	0.0977883
HCoV-229E	ORF4a	HCoV_ORF4a	DDX17	Q92841-3	FALSE	0.107151	0.595117	0.249681	-0.507281	0.334536	0.447389	0.194424	0.631399	1.16822
HCoV-229E	ORF4a	HCoV_ORF4a	HSPG2	P98160	FALSE	-0.0095576	0.830664	0.0821708	-0.0437089	0.685679	0.118831	-0.0579089	0.631466	0.140688
HCoV-229E	ORF4a	HCoV_ORF4a	RXRB	P28702;P28702-3	FALSE	0.0397923	0.647592	0.118201	-0.0429425	0.778278	0.160025	0.0726355	0.631515	0.173918
HCoV-229E	ORF4a	HCoV_ORF4a	CCZ1B;CCZ1	P86790;P86791	FALSE	-0.0983024	0.464397	0.185383	0.0393453	0.809094	0.229195	-0.103734	0.631571	0.244806
HCoV-229E	ORF4a	HCoV_ORF4a	TMEM30A	Q9NV96	FALSE	-0.0195738	0.785898	0.113908	-0.194088	0.146741	0.131545	-0.0745659	0.631748	0.169998
HCoV-229E	ORF4a	HCoV_ORF4a	COX4I1	P13073	FALSE	0.0045268	0.87599	0.046027	-0.00336737	0.952741	0.0616827	0.0363367	0.631885	0.088134
HCoV-229E	ORF4a	HCoV_ORF4a	FADS2	O95864	FALSE	0.0618691	0.34521	0.0743778	0.106663	0.172257	0.0782426	0.0483993	0.631927	0.105542
HCoV-229E	ORF4a	HCoV_ORF4a	VPS53	Q5VIR6-4	FALSE	-0.0110635	0.827934	0.0782018	0.0209306	0.840546	0.116456	-0.0526515	0.632049	0.127005
HCoV-229E	ORF4a	HCoV_ORF4a	LSM12	Q3MHD2;Q3MHD2-2	FALSE	0.0532395	0.540003	0.0998094	0.0275053	0.809866	0.118169	0.0569806	0.632518	0.133126
HCoV-229E	ORF4a	HCoV_ORF4a	FOXK2	Q01167	FALSE	0.0652808	0.485559	0.114619	-0.0185873	0.910982	0.161544	0.067387	0.632766	0.159496
HCoV-229E	ORF4a	HCoV_ORF4a	NT5C3B	Q969T7;Q969T7-2	FALSE	-0.111127	0.416326	0.159371	0.0810292	0.734664	0.212253	-0.108834	0.632954	0.269763
HCoV-229E	ORF4a	HCoV_ORF4a	HNRNPH1	P31943	FALSE	-0.0431382	0.312423	0.0452089	-0.0726593	0.210586	0.0571346	-0.0360593	0.632963	0.0767839
HCoV-229E	ORF4a	HCoV_ORF4a	OGT	O15294	FALSE	0.141145	0.276019	0.126413	0.160642	0.145291	0.118165	0.0676884	0.633065	0.149453
HCoV-229E	ORF4a	HCoV_ORF4a	DHX36	Q9H2U1	FALSE	-0.00799219	0.892948	0.110679	-0.0491985	0.756448	0.156366	-0.0707595	0.633095	0.165658
HCoV-229E	ORF4a	HCoV_ORF4a	TOM1	O60784	FALSE	0.0396132	0.766399	0.159464	-0.111163	0.552979	0.199472	0.0884715	0.633165	0.200959
HCoV-229E	ORF4a	HCoV_ORF4a	SGTB	Q96EQ0	FALSE	0.134058	0.461642	0.202559	-0.036106	0.881897	0.240935	0.107474	0.633343	0.23854
HCoV-229E	ORF4a	HCoV_ORF4a	FGF2	P09038;P09038-1;P09038-2;P09038-3	FALSE	-0.0659309	0.391929	0.085672	-0.197755	0.0690491	0.110707	-0.0514348	0.63337	0.118206
HCoV-229E	ORF4a	HCoV_ORF4a	COPG2	Q9UBF2	FALSE	0.0192088	0.75086	0.0837541	-0.135035	0.323172	0.124137	0.08819	0.633402	0.192053
HCoV-229E	ORF4a	HCoV_ORF4a	PGS1	Q32NB8	FALSE	0.0760204	0.442441	0.1159	0.0632722	0.611888	0.144059	0.0712866	0.633591	0.169483
HCoV-229E	ORF4a	HCoV_ORF4a	ATP5PB	P24539	FALSE	-0.015516	0.680018	0.0492912	-0.054759	0.41803	0.0768124	-0.0340151	0.633626	0.0799606
HCoV-229E	ORF4a	HCoV_ORF4a	SH3PXD2B	A1X283	FALSE	-0.0750586	0.729053	0.157466	0.0840396	0.416797	0.110308	0.0540194	0.633786	0.132604
HCoV-229E	ORF4a	HCoV_ORF4a	FAM133B;FAM133A	Q5BKY9;Q8N9E0	FALSE	-1.89102	0.381565	2.76979	-0.809966	0.685874	3.90025	-0.655857	0.633879	3.64267
HCoV-229E	ORF4a	HCoV_ORF4a	RALGAPA1	Q6GYQ0;Q6GYQ0-2;Q6GYQ0-5;Q6GYQ0-7	FALSE	0.264665	0.183296	0.218516	0.489663	0.281209	0.313474	0.129751	0.634014	0.282752
HCoV-229E	ORF4a	HCoV_ORF4a	CCSMST1	Q4G0I0	FALSE	-0.117891	0.422025	0.176667	-0.247867	0.232763	0.239941	-0.105285	0.634103	0.257397
HCoV-229E	ORF4a	HCoV_ORF4a	CDC45	O75419;O75419-2;O75419-3	FALSE	-0.149011	0.809317	0.572811	-1.42011	0.0214035	0.560679	0.341722	0.634241	0.940794
HCoV-229E	ORF4a	HCoV_ORF4a	NDUFA5	Q16718	FALSE	-0.00685704	0.831329	0.0520355	-0.0243796	0.742746	0.0761402	-0.0326947	0.634412	0.0795237
HCoV-229E	ORF4a	HCoV_ORF4a	RCL1	Q9Y2P8	FALSE	-0.0435388	0.503177	0.0718801	0.0179101	0.909293	0.126381	-0.0478017	0.634416	0.104672
HCoV-229E	ORF4a	HCoV_ORF4a	LAMC3	Q9Y6N6	FALSE	-0.298146	0.0985073	0.201036	-0.121845	0.648684	0.27512	-0.138865	0.634468	0.291579
HCoV-229E	ORF4a	HCoV_ORF4a	PSMB7	Q99436	FALSE	0.0584977	0.444009	0.083267	0.0772838	0.413495	0.0987948	0.0519925	0.634508	0.115363
HCoV-229E	ORF4a	HCoV_ORF4a	MRPL33	O75394	FALSE	0.029636	0.679408	0.0918998	0.041094	0.694425	0.110688	0.0612238	0.634547	0.143446
HCoV-229E	ORF4a	HCoV_ORF4a	ALDH16A1	Q8IZ83	FALSE	-0.0916106	0.332668	0.10594	-0.0818949	0.455059	0.117582	-0.0600943	0.634743	0.136274
HCoV-229E	ORF4a	HCoV_ORF4a	NBEAL2	Q6ZNJ1;Q6ZNJ1-2;Q6ZNJ1-3	FALSE	0.270203	0.31356	0.2563	0.027759	0.79275	1.08437	0.20934	0.635178	0.56087
HCoV-229E	ORF4a	HCoV_ORF4a	GDI1	P31150	FALSE	0.0723136	0.368348	0.0920674	0.0653911	0.569259	0.158094	0.059944	0.635519	0.140253
HCoV-229E	ORF4a	HCoV_ORF4a	BRD2	P25440	FALSE	-0.129232	0.286028	0.131184	-0.0300456	0.846401	0.163035	-0.085941	0.635612	0.18585
HCoV-229E	ORF4a	HCoV_ORF4a	KMT5C	Q86Y97	FALSE	-0.340393	0.207495	0.264523	-0.39308	0.168287	0.296613	-0.223519	0.635676	0.971673
HCoV-229E	ORF4a	HCoV_ORF4a	CENPP	Q6IPU0	FALSE	-0.22965	0.150952	0.169172	-0.0424164	0.859105	0.259329	-0.133652	0.635777	0.388237
HCoV-229E	ORF4a	HCoV_ORF4a	OTUD6B	Q8N6M0	FALSE	0.0799171	0.351248	0.100408	0.147828	0.258962	0.134893	0.0597373	0.63582	0.148513
HCoV-229E	ORF4a	HCoV_ORF4a	RANBP3	Q9H6Z4;Q9H6Z4-3	FALSE	-0.0656909	0.464855	0.104306	-0.166051	0.370654	0.183661	-0.0643054	0.635862	0.145728
HCoV-229E	ORF4a	HCoV_ORF4a	PPIF	P30405	FALSE	-0.026624	0.597305	0.0576872	-0.0470865	0.482868	0.0695975	-0.0361948	0.63595	0.0838086
HCoV-229E	ORF4a	HCoV_ORF4a	TDRD3	Q9H7E2-3	FALSE	0.235343	0.254688	0.222193	-0.102573	0.679387	0.322118	0.12021	0.636022	0.280336
HCoV-229E	ORF4a	HCoV_ORF4a	PLEKHA3	Q9HB20	FALSE	-0.388668	0.626996	2.00917	-0.817708	0.504475	2.34813	-0.488901	0.636055	2.21221
HCoV-229E	ORF4a	HCoV_ORF4a	MRPS35	P82673	FALSE	-0.0166985	0.833113	0.104601	-0.0957014	0.444578	0.131561	-0.058846	0.636153	0.137199
HCoV-229E	ORF4a	HCoV_ORF4a	SORBS3	O60504	FALSE	-0.493613	0.0215396	0.192759	-0.486562	0.0438844	0.24186	-0.240189	0.636195	0.43371
HCoV-229E	ORF4a	HCoV_ORF4a	VRK3	Q8IV63;Q8IV63-3	FALSE	0.123403	0.48019	0.198177	0.0689233	0.744991	0.22052	0.109611	0.636399	0.258157
HCoV-229E	ORF4a	HCoV_ORF4a	UBR3	Q6ZT12;Q6ZT12-4	FALSE	0.0141709	0.902295	0.33267	-0.457204	0.433636	0.514043	0.217431	0.636869	0.571615
HCoV-229E	ORF4a	HCoV_ORF4a	NDUFA1	O15239	FALSE	0.0778109	0.523791	0.161947	0.00232764	0.980713	0.216254	0.102751	0.637122	0.245058
HCoV-229E	ORF4a	HCoV_ORF4a	PFKP	Q01813	FALSE	0.0547675	0.443442	0.0838338	-0.00565755	0.955637	0.109092	0.0523194	0.637216	0.122894
HCoV-229E	ORF4a	HCoV_ORF4a	BRD1	O95696-2	FALSE	0.0605866	0.41541	0.0902624	0.0423282	0.649676	0.103763	0.0536804	0.63735	0.137077
HCoV-229E	ORF4a	HCoV_ORF4a	RPS5	P46782	FALSE	0.0375457	0.4992	0.0644641	-0.00543496	0.971021	0.119411	0.0401032	0.637351	0.0967976
HCoV-229E	ORF4a	HCoV_ORF4a	TMED3	Q9Y3Q3	FALSE	-0.191023	0.24231	0.178858	-0.0856799	0.618736	0.183269	-0.100694	0.637541	0.228609
HCoV-229E	ORF4a	HCoV_ORF4a	TXNDC17	Q9BRA2	FALSE	0.0888798	0.282284	0.0863654	0.146795	0.245795	0.10595	0.0448932	0.637575	0.101346
HCoV-229E	ORF4a	HCoV_ORF4a	MTRF1	O75570	FALSE	0.115258	0.402025	0.171419	-0.0631692	0.770671	0.207645	0.0900175	0.637623	0.215027
HCoV-229E	ORF4a	HCoV_ORF4a	C17orf75	Q9HAS0	FALSE	0.0336645	0.755764	0.121515	0.181054	0.222999	0.133439	0.0745281	0.637686	0.161562
HCoV-229E	ORF4a	HCoV_ORF4a	EAPP	Q56P03	FALSE	-0.0332964	0.635688	0.0935722	-0.0842048	0.536062	0.137845	-0.0753938	0.637832	0.176815
HCoV-229E	ORF4a	HCoV_ORF4a	CHMP6	Q96FZ7	FALSE	-0.0141466	0.794725	0.0792228	-0.195999	0.250148	0.156065	-0.0602377	0.637971	0.151445
HCoV-229E	ORF4a	HCoV_ORF4a	P4HTM	Q9NXG6;Q9NXG6-3	FALSE	0.18263	0.226921	0.148876	0.0962679	0.552003	0.170342	0.0999769	0.638169	0.217285
HCoV-229E	ORF4a	HCoV_ORF4a	SCAMP1	O15126	FALSE	-0.00231547	0.982932	0.0658511	0.0753636	0.432816	0.102086	0.0537108	0.638538	0.129263
HCoV-229E	ORF4a	HCoV_ORF4a	UQCRQ	O14949	FALSE	0.0436829	0.49834	0.0714163	0.0121894	0.872982	0.0791641	0.0405217	0.638551	0.0955337
HCoV-229E	ORF4a	HCoV_ORF4a	KARS	Q15046;Q15046-2	FALSE	0.0852636	0.234146	0.0757273	0.0716834	0.442937	0.0938008	0.0470959	0.639244	0.102996
HCoV-229E	ORF4a	HCoV_ORF4a	BLVRA	P53004	FALSE	-0.0249768	0.734166	0.0872901	0.11222	0.391959	0.120079	-0.0480867	0.63929	0.110272
HCoV-229E	ORF4a	HCoV_ORF4a	MARVELD2	Q8N4S9;Q8N4S9-3	FALSE	-0.0129122	0.968717	0.405055	-0.761338	0.159528	0.523573	0.474408	0.639417	2.32581
HCoV-229E	ORF4a	HCoV_ORF4a	CSTF2	P33240;P33240-2	FALSE	0.0272497	0.529595	0.0522581	0.0462629	0.537616	0.0745061	0.0344545	0.639588	0.0811086
HCoV-229E	ORF4a	HCoV_ORF4a	XYLT2	Q9H1B5	FALSE	0.196777	0.298561	0.192379	0.0339426	0.861329	0.235232	0.121859	0.639741	0.302476
HCoV-229E	ORF4a	HCoV_ORF4a	MRPL4	Q9BYD3	FALSE	-0.0316106	0.546144	0.0627813	0.042776	0.642467	0.093949	-0.0435164	0.640013	0.10639
HCoV-229E	ORF4a	HCoV_ORF4a	NFS1	Q9Y697;Q9Y697-2	FALSE	-0.100593	0.335305	0.100269	-0.0407552	0.705174	0.115033	-0.0624809	0.640027	0.136472
HCoV-229E	ORF4a	HCoV_ORF4a	ATOX1	O00244	FALSE	0.128427	0.259588	0.117798	-0.0233428	0.847878	0.128867	0.0723699	0.640208	0.163549
HCoV-229E	ORF4a	HCoV_ORF4a	ZBED1	O96006	FALSE	0.39899	0.406279	0.463441	0.188285	0.999515	1.98708	0.535196	0.640226	0.983097
HCoV-229E	ORF4a	HCoV_ORF4a	ARSD	P51689	FALSE	-0.349534	0.336724	0.482623	-0.207379	0.663767	0.589983	-0.268281	0.640414	0.677668
HCoV-229E	ORF4a	HCoV_ORF4a	LSM1	O15116	FALSE	-0.00132663	0.970233	0.136533	0.0550846	0.691231	0.144559	0.066955	0.640479	0.156161
HCoV-229E	ORF4a	HCoV_ORF4a	THOC3	Q96J01	FALSE	0.0607351	0.403934	0.0844278	0.0273736	0.801857	0.107216	0.0445949	0.641047	0.105313
HCoV-229E	ORF4a	HCoV_ORF4a	PCCB	P05166	FALSE	-0.0236486	0.792824	0.112969	-0.0921583	0.383958	0.111294	-0.0543854	0.641094	0.127602
HCoV-229E	ORF4a	HCoV_ORF4a	C9orf78	Q9NZ63	FALSE	0.138265	0.356628	0.205803	0.00422696	0.977098	0.243519	0.0885394	0.641113	0.237416
HCoV-229E	ORF4a	HCoV_ORF4a	KLC1	Q07866-4;Q07866-6;Q07866-7	FALSE	-0.110373	0.297733	0.117169	-0.0792969	0.502138	0.125176	-0.0706659	0.641148	0.159685
HCoV-229E	ORF4a	HCoV_ORF4a	UNC13B	O14795;O14795-2	FALSE	-0.83584	0.483861	1.5555	-2.93249	0.280017	2.43667	-0.701936	0.641235	1.93396
HCoV-229E	ORF4a	HCoV_ORF4a	ELOVL5	Q9NYP7;Q9NYP7-2	FALSE	0.0581184	0.69034	0.159311	0.0334854	0.831738	0.206484	-0.0959243	0.641422	0.227128
HCoV-229E	ORF4a	HCoV_ORF4a	CIAO2B	Q9Y3D0	FALSE	0.00362617	0.976048	0.0997367	0.0970028	0.416359	0.120517	-0.0830462	0.642018	0.196288
HCoV-229E	ORF4a	HCoV_ORF4a	FKBP8	Q14318-2	FALSE	-0.0479077	0.452849	0.0722659	-0.0353506	0.667584	0.0859579	-0.0520598	0.642243	0.126245
HCoV-229E	ORF4a	HCoV_ORF4a	ATE1	O95260-2	FALSE	-0.0139522	0.865487	0.125452	0.151814	0.313947	0.163628	0.0809667	0.642297	0.199556
HCoV-229E	ORF4a	HCoV_ORF4a	SEC11C	Q9BY50	FALSE	0.129342	0.424088	0.181161	0.132602	0.506551	0.230728	0.153854	0.642375	0.532875
HCoV-229E	ORF4a	HCoV_ORF4a	SIRT5	Q9NXA8	FALSE	0.0711671	0.449787	0.106159	-0.0144237	0.901482	0.122883	0.0585676	0.642428	0.141452
HCoV-229E	ORF4a	HCoV_ORF4a	UGT1A6	P19224;P19224-3	FALSE	0.0243649	0.727435	0.0983148	0.00966859	0.938649	0.130313	0.059802	0.642515	0.143626
HCoV-229E	ORF4a	HCoV_ORF4a	TTF1	Q15361	FALSE	0.0851784	0.485348	0.147332	0.11687	0.431714	0.170647	0.0934808	0.642559	0.227082
HCoV-229E	ORF4a	HCoV_ORF4a	STAT6	P42226	FALSE	0.0409734	0.593488	0.0954269	0.0864558	0.442405	0.120472	0.0577355	0.642567	0.133247
HCoV-229E	ORF4a	HCoV_ORF4a	RHBDD2	Q6NTF9;Q6NTF9-2;Q6NTF9-3	FALSE	-0.0913035	0.687036	0.319627	-0.390761	0.327807	0.348689	-0.164906	0.642825	0.425559
HCoV-229E	ORF4a	HCoV_ORF4a	SLC12A4	Q9UP95	FALSE	-0.039798	0.591504	0.0935182	-0.158655	0.266859	0.131767	-0.0576904	0.642863	0.138319
HCoV-229E	ORF4a	HCoV_ORF4a	ARMC10	Q8N2F6-2;Q8N2F6-4	FALSE	0.043591	0.732258	0.208588	0.0677762	0.76867	0.258275	0.127576	0.643231	0.337445
HCoV-229E	ORF4a	HCoV_ORF4a	ZDHHC18	Q9NUE0;Q9NUE0-2	FALSE	0.00246461	0.996042	0.461824	0.156768	0.608941	0.855106	0.296472	0.643309	2.53099
HCoV-229E	ORF4a	HCoV_ORF4a	ANAPC1	Q9H1A4	FALSE	-0.0287499	0.632039	0.0777759	-0.0167675	0.840007	0.0929447	-0.0450691	0.643325	0.11519
HCoV-229E	ORF4a	HCoV_ORF4a	FAM207A	Q9NSI2;Q9NSI2-2	FALSE	0.00909769	0.87946	0.087762	0.0529032	0.633464	0.115847	0.0510565	0.643443	0.120316
HCoV-229E	ORF4a	HCoV_ORF4a	ACADVL	P49748;P49748-3	FALSE	0.0484463	0.384561	0.0595498	-0.00701025	0.908771	0.0643109	0.0360217	0.643481	0.0826267
HCoV-229E	ORF4a	HCoV_ORF4a	KDM5B	Q9UGL1;Q9UGL1-2	FALSE	-0.0661206	0.6243	0.195669	0.0854449	0.659772	0.208577	-0.119981	0.643765	0.308195
HCoV-229E	ORF4a	HCoV_ORF4a	MED19	A0JLT2;A0JLT2-2	FALSE	0.160433	0.250657	0.151462	0.00919455	0.938563	0.148418	0.0876558	0.643814	0.204374
HCoV-229E	ORF4a	HCoV_ORF4a	SPP1	P10451-5	FALSE	-0.448155	0.555785	1.27462	-0.364617	0.824451	2.08004	-0.77839	0.643951	2.10184
HCoV-229E	ORF4a	HCoV_ORF4a	EFL1	Q7Z2Z2	FALSE	0.124795	0.214786	0.104367	0.124959	0.384139	0.150581	0.062876	0.644101	0.141448
HCoV-229E	ORF4a	HCoV_ORF4a	RPL13	P26373	FALSE	-0.019301	0.714518	0.0746625	-0.184756	0.106671	0.120061	-0.0422007	0.644141	0.101838
HCoV-229E	ORF4a	HCoV_ORF4a	SRBD1	Q8N5C6	FALSE	6.58443e-05	0.958706	0.0895556	-0.0379761	0.696675	0.0997848	0.0454519	0.64422	0.112666
HCoV-229E	ORF4a	HCoV_ORF4a	HSD17B10	Q99714	FALSE	0.0371784	0.461227	0.0543117	0.0841762	0.285025	0.0740194	0.0322379	0.644361	0.0737807
HCoV-229E	ORF4a	HCoV_ORF4a	ACP6	Q9NPH0	FALSE	-0.00833726	0.896107	0.118283	-0.227165	0.186411	0.168758	-0.0956836	0.64442	0.268046
HCoV-229E	ORF4a	HCoV_ORF4a	RRAGA	Q7L523	FALSE	-0.0163936	0.831598	0.139143	-0.257226	0.211754	0.227478	-0.0844626	0.644453	0.200527
HCoV-229E	ORF4a	HCoV_ORF4a	NPR3	P17342;P17342-2	FALSE	-0.00470878	0.963665	1.40094	1.02244	0.517414	1.8802	0.706786	0.644458	2.08151
HCoV-229E	ORF4a	HCoV_ORF4a	SLC35B2	Q8TB61;Q8TB61-2;Q8TB61-3	FALSE	0.033704	0.640955	0.0893359	0.0435283	0.719309	0.125504	0.057216	0.644511	0.134171
HCoV-229E	ORF4a	HCoV_ORF4a	POGLUT3	Q7Z4H8;Q7Z4H8-2	FALSE	-0.0572949	0.475812	0.100329	-0.0710479	0.493816	0.110996	-0.0588863	0.644648	0.148083
HCoV-229E	ORF4a	HCoV_ORF4a	NTS	P30990	FALSE	0.157018	0.593216	0.474263	0.222577	0.728421	1.19857	-0.77854	0.644706	1.20788
HCoV-229E	ORF4a	HCoV_ORF4a	CYCS	P99999	FALSE	0.0551671	0.476254	0.0899131	0.0321031	0.779555	0.116873	0.0626726	0.644892	0.143398
HCoV-229E	ORF4a	HCoV_ORF4a	WIPF2	Q8TF74	FALSE	-0.0171201	0.79109	0.100588	-0.004521	0.966408	0.124331	-0.0615478	0.64495	0.15369
HCoV-229E	ORF4a	HCoV_ORF4a	RTF2	Q9BY42	FALSE	-0.0819141	0.522966	0.161429	-0.0777896	0.683539	0.196593	-0.0897036	0.64503	0.21845
HCoV-229E	ORF4a	HCoV_ORF4a	OTUD4	Q01804	FALSE	-0.0067435	0.905378	0.104988	-0.121961	0.335872	0.149447	-0.0527295	0.645318	0.130097
HCoV-229E	ORF4a	HCoV_ORF4a	MPP5	Q8N3R9	FALSE	-0.0775809	0.353507	0.0998757	-0.0330159	0.778869	0.128531	-0.0587496	0.64552	0.144536
HCoV-229E	ORF4a	HCoV_ORF4a	RETREG2	Q8NC44	FALSE	0.308322	0.191587	0.261479	0.0683317	0.702828	0.185135	0.147958	0.645862	0.367282
HCoV-229E	ORF4a	HCoV_ORF4a	NDST1	P52848	FALSE	0.0709086	0.641174	0.202836	0.147504	0.553637	0.264999	0.146026	0.645935	0.477314
HCoV-229E	ORF4a	HCoV_ORF4a	FRMD8	Q9BZ67;Q9BZ67-2	FALSE	0.119964	0.475611	0.174051	0.167166	0.42104	0.217986	0.0947058	0.64605	0.212671
HCoV-229E	ORF4a	HCoV_ORF4a	SFXN4	Q6P4A7	FALSE	0.107371	0.282928	0.110967	0.102835	0.417887	0.129728	0.0638763	0.646094	0.14924
HCoV-229E	ORF4a	HCoV_ORF4a	SARAF	Q96BY9	FALSE	-0.0412962	0.788277	0.225325	-0.424422	0.0804642	0.232022	-0.119276	0.646618	0.283275
HCoV-229E	ORF4a	HCoV_ORF4a	ERN1	O75460	FALSE	-0.196229	0.424703	0.282143	-0.553279	0.082509	0.309768	-0.197348	0.646642	0.758691
HCoV-229E	ORF4a	HCoV_ORF4a	MRPS18B	Q9Y676	FALSE	-0.042118	0.592305	0.0927629	-0.133849	0.233383	0.109092	-0.0480473	0.646659	0.114929
HCoV-229E	ORF4a	HCoV_ORF4a	KRIT1	O00522	FALSE	0.319674	0.174221	0.244655	0.331536	0.177883	0.266577	0.133708	0.647184	0.293258
HCoV-229E	ORF4a	HCoV_ORF4a	HARS	P12081	FALSE	-0.00525436	0.878677	0.0574947	0.0406733	0.632616	0.103314	-0.0342039	0.647528	0.0842005
HCoV-229E	ORF4a	HCoV_ORF4a	PYM1	Q9BRP8	FALSE	-0.110382	0.360675	0.137486	-0.468626	0.075707	0.231762	-0.127418	0.647604	0.309507
HCoV-229E	ORF4a	HCoV_ORF4a	VSIR	Q9H7M9	FALSE	-0.0534334	0.585821	0.13312	-0.0384137	0.85203	0.197017	-0.0951371	0.647627	0.240284
HCoV-229E	ORF4a	HCoV_ORF4a	SURF1	Q15526;Q15526-2	FALSE	-0.0155166	0.736889	0.0665475	-0.0577485	0.522019	0.097856	-0.0455065	0.647652	0.116324
HCoV-229E	ORF4a	HCoV_ORF4a	TANK	Q92844	FALSE	-0.123635	0.563874	0.277051	-0.205312	0.54602	0.383042	-0.154682	0.64766	0.420527
HCoV-229E	ORF4a	HCoV_ORF4a	ASMTL	O95671;O95671-2	FALSE	-0.0909269	0.492648	0.155722	-0.106122	0.645433	0.22867	-0.106236	0.647836	0.25588
HCoV-229E	ORF4a	HCoV_ORF4a	LMO7	Q8WWI1-3	FALSE	0.00351009	0.955633	0.064997	-0.0790799	0.337323	0.0839253	-0.0390615	0.647965	0.0942418
HCoV-229E	ORF4a	HCoV_ORF4a	SLC4A1AP	Q9BWU0	FALSE	0.0489234	0.511047	0.0875568	0.078522	0.645048	0.160074	0.0537106	0.648193	0.127601
HCoV-229E	ORF4a	HCoV_ORF4a	SNX3	O60493	FALSE	0.040856	0.541189	0.0802002	0.0786311	0.408846	0.0969526	0.0482841	0.648221	0.11397
HCoV-229E	ORF4a	HCoV_ORF4a	TIMM10	P62072	FALSE	-0.248142	0.133616	0.172263	-0.396293	0.172311	0.246704	-0.102897	0.648297	0.227567
HCoV-229E	ORF4a	HCoV_ORF4a	LAP3	P28838;P28838-2	FALSE	-0.0199727	0.804633	0.118359	0.00555974	0.994767	0.173069	-0.0649276	0.648335	0.154372
HCoV-229E	ORF4a	HCoV_ORF4a	PCGF2	P35227	FALSE	0.0842172	0.704602	0.223439	-0.00350933	0.980642	0.195927	0.118747	0.648529	0.267777
HCoV-229E	ORF4a	HCoV_ORF4a	FOXP4	Q8IVH2;Q8IVH2-2;Q8IVH2-3	FALSE	0.208839	0.321476	0.263601	0.0116323	0.962275	0.290984	0.128012	0.64862	0.325144
HCoV-229E	ORF4a	HCoV_ORF4a	TXLNA	P40222	FALSE	-0.0549764	0.559522	0.110789	-0.184527	0.269057	0.183491	-0.0639382	0.648716	0.154984
HCoV-229E	ORF4a	HCoV_ORF4a	RNF216	Q9NWF9;Q9NWF9-1	FALSE	-0.0313907	0.778571	0.150088	0.0270855	0.902206	0.289551	-0.0937155	0.649015	0.236665
HCoV-229E	ORF4a	HCoV_ORF4a	EIF4G1	Q04637;Q04637-3;Q04637-9	FALSE	0.0472759	0.502458	0.0783748	0.00716219	0.947876	0.107663	0.0458367	0.649346	0.108585
HCoV-229E	ORF4a	HCoV_ORF4a	CENPA	P49450;P49450-2	FALSE	0.294647	0.404073	0.393936	0.129276	0.759323	0.445637	0.263359	0.649477	0.832509
HCoV-229E	ORF4a	HCoV_ORF4a	EIF3H	O15372	FALSE	0.102222	0.239289	0.0934178	0.0334239	0.780749	0.118713	0.0571745	0.649528	0.127881
HCoV-229E	ORF4a	HCoV_ORF4a	SCCPDH	Q8NBX0	FALSE	0.00978498	0.826162	0.063071	-0.00266259	0.966367	0.0772151	0.0351167	0.649535	0.0864626
HCoV-229E	ORF4a	HCoV_ORF4a	MRPL53	Q96EL3	FALSE	-0.0401368	0.543884	0.0875635	-0.0161274	0.881524	0.112029	-0.0464831	0.649713	0.114372
HCoV-229E	ORF4a	HCoV_ORF4a	NFRKB	Q6P4R8;Q6P4R8-2;Q6P4R8-3	FALSE	-0.0171737	0.842553	0.137598	-0.0862952	0.536639	0.155296	-0.0689991	0.649744	0.176156
HCoV-229E	ORF4a	HCoV_ORF4a	ZNF687	Q8N1G0	FALSE	-0.0602496	0.679657	0.162378	-0.00145924	0.989288	0.133374	-0.0769231	0.649812	0.185378
HCoV-229E	ORF4a	HCoV_ORF4a	POLR2L	P62875	FALSE	0.0278029	0.647198	0.0769442	0.0360776	0.716108	0.0976021	0.043258	0.649886	0.103964
HCoV-229E	ORF4a	HCoV_ORF4a	LPGAT1	Q92604	FALSE	-0.0872723	0.347061	0.104678	-0.114507	0.431146	0.16432	-0.0649163	0.64993	0.155413
HCoV-229E	ORF4a	HCoV_ORF4a	HSF1	Q00613;Q00613-2	FALSE	-1.77206	0.6305	1.49071	-2.46626	0.00389704	0.78794	-1.04786	0.650005	1.54356
HCoV-229E	ORF4a	HCoV_ORF4a	C15orf40	Q8WUR7	FALSE	0.0919885	0.511305	0.160641	0.0837368	0.728631	0.223656	0.103991	0.650008	0.240475
HCoV-229E	ORF4a	HCoV_ORF4a	ABCF2	Q9UG63;Q9UG63-2	FALSE	0.103606	0.295435	0.10249	0.0335671	0.918393	0.193264	0.0585336	0.650382	0.132424
HCoV-229E	ORF4a	HCoV_ORF4a	TUBGCP2	Q9BSJ2;Q9BSJ2-4	FALSE	0.0645693	0.51139	0.118164	0.0572485	0.67402	0.145861	0.0646004	0.650554	0.157303
HCoV-229E	ORF4a	HCoV_ORF4a	GABPB1	Q06547-3;Q06547-4	FALSE	-4.66519	0.376214	3.46171	0.109383	0.918229	5.40267	-2.13161	0.650896	4.46872
HCoV-229E	ORF4a	HCoV_ORF4a	SDHD	O14521;O14521-2	FALSE	0.0382618	0.706218	0.143114	-0.389711	0.108932	0.226251	0.149841	0.650963	0.35946
HCoV-229E	ORF4a	HCoV_ORF4a	CHPT1	Q8WUD6;Q8WUD6-2	FALSE	-0.0133703	0.905517	0.120337	0.0802174	0.575823	0.154477	0.0689302	0.651016	0.180725
HCoV-229E	ORF4a	HCoV_ORF4a	EEPD1	Q7L9B9	FALSE	0.0301518	0.751173	0.123545	0.0358799	0.815752	0.175595	0.0680079	0.651285	0.168215
HCoV-229E	ORF4a	HCoV_ORF4a	DYM	Q7RTS9	FALSE	0.0572245	0.591623	0.137892	-0.0413109	0.789636	0.169959	0.0898536	0.651306	0.251408
HCoV-229E	ORF4a	HCoV_ORF4a	EI24	O14681	FALSE	0.131386	0.175675	0.0951689	0.115543	0.2988	0.115336	0.105761	0.651449	0.235904
HCoV-229E	ORF4a	HCoV_ORF4a	SLC7A5	Q01650	FALSE	0.00471398	0.922646	0.106226	-0.194657	0.392509	0.182693	-0.0993933	0.651608	0.204248
HCoV-229E	ORF4a	HCoV_ORF4a	PRKRIP1	Q9H875	FALSE	0.26743	0.399281	0.342157	-0.374549	0.47344	0.45355	0.186536	0.651612	0.457145
HCoV-229E	ORF4a	HCoV_ORF4a	MAPKAPK2	P49137	FALSE	0.167186	0.332165	0.211832	0.295724	0.387613	0.399603	0.113871	0.651908	0.3851
HCoV-229E	ORF4a	HCoV_ORF4a	COX19	Q49B96	FALSE	0.110222	0.320235	0.112611	0.0750869	0.539372	0.125943	0.0712768	0.651985	0.167572
HCoV-229E	ORF4a	HCoV_ORF4a	SH3GLB1	Q9Y371;Q9Y371-2	FALSE	-0.0799895	0.480275	0.130376	0.0368884	0.847939	0.193722	-0.0708839	0.652162	0.169837
HCoV-229E	ORF4a	HCoV_ORF4a	AKR1C1	Q04828	FALSE	-0.0109795	0.851881	0.077539	-0.0805221	0.284349	0.0800661	-0.0402343	0.652545	0.0977573
HCoV-229E	ORF4a	HCoV_ORF4a	EVPL	Q92817	FALSE	-0.0316725	0.705902	0.131732	-0.0551563	0.719528	0.180727	-0.0799099	0.652566	0.216611
HCoV-229E	ORF4a	HCoV_ORF4a	ZBTB7A	O95365	FALSE	0.0746855	0.384555	0.0987948	0.0419971	0.689476	0.115142	0.0594854	0.652661	0.145559
HCoV-229E	ORF4a	HCoV_ORF4a	QSER1	Q2KHR3	FALSE	-0.00240998	0.982284	0.108868	0.0738912	0.616246	0.150525	0.0854684	0.652684	0.215914
HCoV-229E	ORF4a	HCoV_ORF4a	TAF5L	O75529	FALSE	-0.0834079	0.535321	0.168432	-0.386704	0.0696448	0.197813	-0.0960958	0.652719	0.246894
HCoV-229E	ORF4a	HCoV_ORF4a	ATG2B	Q96BY7	FALSE	0.1527	0.340056	0.180668	0.213407	0.247045	0.22343	0.115157	0.652801	0.318774
HCoV-229E	ORF4a	HCoV_ORF4a	DIP2A	Q14689;Q14689-6	FALSE	0.0226991	0.852232	0.197913	0.379047	0.412068	0.37363	0.173995	0.652808	0.430903
HCoV-229E	ORF4a	HCoV_ORF4a	YIPF6	Q96EC8	FALSE	-0.0845669	0.515107	0.142236	-0.0316692	0.890957	0.241725	-0.0841825	0.652857	0.206817
HCoV-229E	ORF4a	HCoV_ORF4a	SAAL1	Q96ER3	FALSE	0.050568	0.513237	0.0942158	-0.0470719	0.862157	0.202921	0.0644819	0.652948	0.15774
HCoV-229E	ORF4a	HCoV_ORF4a	AAR2	Q9Y312	FALSE	0.00918631	0.984632	0.165527	-0.09568	0.666289	0.212642	-0.0824407	0.652971	0.201615
HCoV-229E	ORF4a	HCoV_ORF4a	EEF2	P13639	FALSE	0.0174138	0.670021	0.0534106	0.0634574	0.369728	0.0669072	0.041096	0.653005	0.0962852
HCoV-229E	ORF4a	HCoV_ORF4a	TOM1L2	Q6ZVM7	FALSE	0.209385	0.400453	0.29078	0.0684182	0.78833	0.273451	0.142692	0.653055	0.345083
HCoV-229E	ORF4a	HCoV_ORF4a	NSMAF	Q92636;Q92636-2	FALSE	-0.252562	0.817122	1.73316	0.22163	0.900507	2.32103	-0.605828	0.653058	1.87492
HCoV-229E	ORF4a	HCoV_ORF4a	FNTA	P49354	FALSE	0.0971577	0.313775	0.104844	0.0716594	0.526241	0.122702	0.0548719	0.6535	0.132537
HCoV-229E	ORF4a	HCoV_ORF4a	C4orf3	Q8WVX3	FALSE	-2.37331	0.248924	1.93201	-0.0200568	0.981458	2.21876	-0.849267	0.65361	2.18624
HCoV-229E	ORF4a	HCoV_ORF4a	DERA	Q9Y315	FALSE	0.0159604	0.795001	0.0948436	0.137817	0.223715	0.149599	0.0552321	0.653701	0.147428
HCoV-229E	ORF4a	HCoV_ORF4a	DUSP23	Q9BVJ7	FALSE	0.0901802	0.424128	0.116666	0.0781403	0.653354	0.161221	0.0687914	0.653917	0.160378
HCoV-229E	ORF4a	HCoV_ORF4a	STX7	O15400;O15400-2	FALSE	0.0110176	0.817155	0.0753834	-0.0963539	0.447464	0.115717	0.0404623	0.653949	0.101351
HCoV-229E	ORF4a	HCoV_ORF4a	HLCS	P50747	FALSE	-0.108458	0.50185	0.200355	-0.00341694	0.979524	0.237556	-0.163725	0.654049	0.41825
HCoV-229E	ORF4a	HCoV_ORF4a	ARFRP1	Q13795	FALSE	0.0197675	0.808786	0.129153	0.0188945	0.896858	0.17871	0.0842154	0.654162	0.214817
HCoV-229E	ORF4a	HCoV_ORF4a	CPM	P14384	FALSE	0.204271	0.323713	0.228732	0.069974	0.669154	0.177015	0.128071	0.654268	0.340236
HCoV-229E	ORF4a	HCoV_ORF4a	CCT6A	P40227	FALSE	0.0199761	0.630069	0.054781	0.0686549	0.343422	0.0779099	0.033044	0.654297	0.0855404
HCoV-229E	ORF4a	HCoV_ORF4a	PARS2	Q7L3T8	FALSE	0.142229	0.206216	0.111653	0.0683551	0.570507	0.124409	0.0728021	0.654298	0.166011
HCoV-229E	ORF4a	HCoV_ORF4a	ZNF532	Q9HCE3	FALSE	0.18049	0.496752	0.299152	-0.174606	0.559917	0.287757	-0.207855	0.654378	0.525704
HCoV-229E	ORF4a	HCoV_ORF4a	TAZ	Q16635;Q16635-2;Q16635-3;Q16635-5;Q16635-6;Q16635-7;Q16635-8;Q16635-9	FALSE	0.104125	0.425676	0.157892	0.0858022	0.675911	0.219186	0.0924857	0.654686	0.230661
HCoV-229E	ORF4a	HCoV_ORF4a	PSMD5	Q16401;Q16401-2	FALSE	0.0483886	0.495412	0.0838558	-0.0505165	0.659129	0.114176	0.0419411	0.655597	0.104245
HCoV-229E	ORF4a	HCoV_ORF4a	PPCS	Q9HAB8	FALSE	0.0061648	0.914381	0.111111	0.136326	0.324861	0.131572	0.0535401	0.65563	0.133023
HCoV-229E	ORF4a	HCoV_ORF4a	RRP15	Q9Y3B9	FALSE	0.0577712	0.467564	0.0924504	-0.00847955	0.945293	0.166069	0.0542214	0.655637	0.133668
HCoV-229E	ORF4a	HCoV_ORF4a	RICTOR	Q6R327-3	FALSE	-0.0235122	0.732985	0.111781	0.0219972	0.866304	0.14693	-0.0638274	0.655886	0.168833
HCoV-229E	ORF4a	HCoV_ORF4a	FASTKD2	Q9NYY8	FALSE	-0.0818214	0.48462	0.157898	-0.0954338	0.536342	0.175771	-0.0962948	0.655979	0.246894
HCoV-229E	ORF4a	HCoV_ORF4a	PIK3C2A	O00443	FALSE	0.0389214	0.565525	0.0870616	0.0198431	0.825604	0.102917	0.0499614	0.65599	0.130431
HCoV-229E	ORF4a	HCoV_ORF4a	YLPM1	P49750	FALSE	-0.0684843	0.314995	0.0773401	-0.0478197	0.546273	0.0845862	-0.0399859	0.656001	0.0988534
HCoV-229E	ORF4a	HCoV_ORF4a	ZNF3	P17036	FALSE	-0.0906631	0.691988	0.379456	-0.155667	0.669531	0.504	-0.172405	0.656003	0.587332
HCoV-229E	ORF4a	HCoV_ORF4a	CPSF6	Q16630-2	FALSE	0.0373447	0.54061	0.0678455	-0.0316667	0.682625	0.0841219	0.0377327	0.656427	0.0912766
HCoV-229E	ORF4a	HCoV_ORF4a	ANKHD1	Q8IWZ3-6	FALSE	-0.0230035	0.739304	0.11284	-0.0583346	0.612685	0.133788	-0.0546714	0.65647	0.148739
HCoV-229E	ORF4a	HCoV_ORF4a	HPGD	P15428	FALSE	-0.00588329	0.961815	0.0818261	0.0728713	0.521786	0.110873	0.0445573	0.656574	0.105611
HCoV-229E	ORF4a	HCoV_ORF4a	UBLCP1	Q8WVY7	FALSE	-0.0296007	0.673317	0.0978375	-0.120112	0.380547	0.141647	-0.0522078	0.656743	0.130017
HCoV-229E	ORF4a	HCoV_ORF4a	OBSL1	O75147;O75147-1;O75147-2;O75147-4	FALSE	0.0999945	0.528531	0.211491	0.0368502	0.883127	0.679925	0.101593	0.656897	0.275779
HCoV-229E	ORF4a	HCoV_ORF4a	AMBRA1	Q9C0C7;Q9C0C7-4;Q9C0C7-5	FALSE	-0.483909	0.521125	0.734534	-0.448466	0.474884	0.658914	0.310761	0.656962	1.10487
HCoV-229E	ORF4a	HCoV_ORF4a	HOOK3	Q86VS8	FALSE	-0.0214007	0.816181	0.122285	-0.0876619	0.458852	0.126702	-0.0563963	0.657042	0.14444
HCoV-229E	ORF4a	HCoV_ORF4a	PBDC1	Q9BVG4	FALSE	0.0636154	0.374005	0.0819401	0.086202	0.352509	0.0974593	0.047903	0.657077	0.119072
HCoV-229E	ORF4a	HCoV_ORF4a	MAT2A	P31153	FALSE	0.0855663	0.295023	0.0912068	-0.0307248	0.8217	0.137898	0.0517509	0.657264	0.1215
HCoV-229E	ORF4a	HCoV_ORF4a	ECSIT	Q9BQ95	FALSE	-0.0318062	0.632917	0.0885076	-0.00623715	0.953129	0.108474	-0.0484778	0.657444	0.133111
HCoV-229E	ORF4a	HCoV_ORF4a	CRAT	P43155;P43155-2	FALSE	-0.00345136	0.932386	0.0779681	0.0162281	0.86394	0.104588	0.0634987	0.657487	0.147798
HCoV-229E	ORF4a	HCoV_ORF4a	CFL1	P23528	FALSE	0.0927997	0.166974	0.069594	0.022225	0.720454	0.0649979	0.0335192	0.657573	0.0807894
HCoV-229E	ORF4a	HCoV_ORF4a	EIF3B	P55884;P55884-2	FALSE	0.0620342	0.366696	0.0723301	0.0713589	0.523065	0.100748	0.0415924	0.657595	0.0973136
HCoV-229E	ORF4a	HCoV_ORF4a	PYCARD	Q9ULZ3;Q9ULZ3-2	FALSE	-0.0169006	0.807235	0.117184	-0.0399504	0.792119	0.165096	-0.0613641	0.657628	0.156187
HCoV-229E	ORF4a	HCoV_ORF4a	PNPT1	Q8TCS8	FALSE	0.00176844	0.936287	0.0473798	0.0217801	0.671527	0.0570746	0.0291333	0.657859	0.0726887
HCoV-229E	ORF4a	HCoV_ORF4a	PDK1	Q15118;Q15118-2	FALSE	0.107637	0.56581	0.227644	-0.204116	0.512122	0.305452	0.197144	0.658103	1.07268
HCoV-229E	ORF4a	HCoV_ORF4a	ZNF217	O75362	FALSE	0.236589	0.294228	0.275975	-0.497652	0.283525	0.40781	0.142821	0.658139	0.356095
HCoV-229E	ORF4a	HCoV_ORF4a	GLRX	P35754	FALSE	0.0588121	0.417157	0.0854306	0.101185	0.515904	0.143842	0.048604	0.658204	0.117062
HCoV-229E	ORF4a	HCoV_ORF4a	TRNAU1AP	Q9NX07	FALSE	-0.19642	0.533332	0.366651	-0.87166	0.346548	0.713615	-0.177216	0.658208	0.475528
HCoV-229E	ORF4a	HCoV_ORF4a	RABIF	P47224	FALSE	-0.121857	0.383117	0.161603	0.0345148	0.897131	0.211306	-0.0927894	0.658252	0.239807
HCoV-229E	ORF4a	HCoV_ORF4a	MMUT	P22033	FALSE	0.100359	0.223703	0.0891409	-0.109259	0.903457	0.28844	0.0577431	0.658393	0.14942
HCoV-229E	ORF4a	HCoV_ORF4a	KLC4	Q9NSK0;Q9NSK0-3	FALSE	0.0413974	0.550251	0.0820023	-0.0160715	0.871971	0.108587	0.0481936	0.658769	0.121062
HCoV-229E	ORF4a	HCoV_ORF4a	RBM17	Q96I25	FALSE	-0.0357746	0.49621	0.0640218	0.0160711	0.881285	0.112373	-0.036489	0.658972	0.0933219
HCoV-229E	ORF4a	HCoV_ORF4a	GLE1	Q53GS7	FALSE	-0.0882274	0.342519	0.117733	-0.120746	0.27575	0.127398	-0.0525294	0.659004	0.142232
HCoV-229E	ORF4a	HCoV_ORF4a	CDS2	O95674	FALSE	-0.0596605	0.560254	0.132842	-0.286336	0.0778438	0.160524	-0.0753605	0.659084	0.192881
HCoV-229E	ORF4a	HCoV_ORF4a	LARS2	Q15031	FALSE	-0.00224219	0.935726	0.0764754	-0.0107194	0.893142	0.0877702	-0.040274	0.659166	0.102608
HCoV-229E	ORF4a	HCoV_ORF4a	DRG1	Q9Y295	FALSE	0.0168972	0.747909	0.0782553	0.04418	0.838601	0.146992	-0.0530783	0.659245	0.14115
HCoV-229E	ORF4a	HCoV_ORF4a	C11orf68	Q9H3H3;Q9H3H3-1;Q9H3H3-3	FALSE	0.054796	0.707096	0.164276	0.206245	0.239848	0.234222	0.0832977	0.65927	0.19508
HCoV-229E	ORF4a	HCoV_ORF4a	NOL7	Q9UMY1	FALSE	-0.00334472	0.92913	0.0745414	-0.0548651	0.553003	0.11124	-0.0448979	0.659322	0.118038
HCoV-229E	ORF4a	HCoV_ORF4a	TMEM256	Q8N2U0	FALSE	0.0542911	0.870711	0.206817	-0.19637	0.192582	0.144209	-0.0948244	0.659432	0.214163
HCoV-229E	ORF4a	HCoV_ORF4a	HSPA4	P34932	FALSE	0.0460078	0.369973	0.0559343	0.0480144	0.577704	0.0940321	0.0397485	0.659486	0.0913485
HCoV-229E	ORF4a	HCoV_ORF4a	SLC25A6	P12236	FALSE	-0.0361948	0.618412	0.0909971	-0.0257925	0.76295	0.0884985	-0.0548244	0.659535	0.139255
HCoV-229E	ORF4a	HCoV_ORF4a	RAB8B	Q92930	FALSE	-0.128251	0.303399	0.143754	-0.10609	0.436154	0.144878	-0.0817623	0.659672	0.206244
HCoV-229E	ORF4a	HCoV_ORF4a	NDUFB3	O43676	FALSE	0.00514082	0.898002	0.060787	0.0139695	0.819073	0.065462	0.0312134	0.659696	0.077243
HCoV-229E	ORF4a	HCoV_ORF4a	IP6K1	Q92551	FALSE	0.113741	0.574733	0.287359	-0.0244193	0.958833	0.68036	0.150696	0.659815	0.445495
HCoV-229E	ORF4a	HCoV_ORF4a	CSNK2A1	P68400	FALSE	0.0458382	0.442028	0.0662666	0.0706649	0.428181	0.08405	0.0390812	0.659905	0.0941113
HCoV-229E	ORF4a	HCoV_ORF4a	MRPL47	Q9HD33;Q9HD33-2	FALSE	0.0651963	0.390332	0.0840797	0.011989	0.900906	0.114361	0.0427451	0.660285	0.110989
HCoV-229E	ORF4a	HCoV_ORF4a	YY1	P25490	FALSE	0.140742	0.2866	0.140614	-0.117666	0.457443	0.154242	0.0772007	0.660396	0.189357
HCoV-229E	ORF4a	HCoV_ORF4a	PRKCQ	Q04759	FALSE	-0.0629677	0.727399	0.242172	-0.0788532	0.746594	0.271642	-0.106459	0.660452	0.287471
HCoV-229E	ORF4a	HCoV_ORF4a	C12orf29	Q8N999	FALSE	0.405173	0.484072	0.658648	-0.132183	0.866587	0.889904	0.407205	0.660654	1.03658
HCoV-229E	ORF4a	HCoV_ORF4a	PLD2	O14939;O14939-4	FALSE	0.0474584	0.5732	0.106037	0.0433906	0.732566	0.137251	0.0630695	0.660746	0.165173
HCoV-229E	ORF4a	HCoV_ORF4a	GRAMD1B	Q3KR37;Q3KR37-2;Q3KR37-4	FALSE	-0.0323294	0.718373	0.148571	0.230209	0.441241	0.29135	-0.0958941	0.661041	0.255573
HCoV-229E	ORF4a	HCoV_ORF4a	PROSER2	Q86WR7	FALSE	0.049333	0.819132	0.303995	-0.492591	0.347968	0.506239	-0.212465	0.661141	0.652244
HCoV-229E	ORF4a	HCoV_ORF4a	ZCCHC4	Q9H5U6;Q9H5U6-3	FALSE	0.317784	0.306417	0.448266	-0.0736133	0.810182	0.326435	0.239217	0.661217	1.17741
HCoV-229E	ORF4a	HCoV_ORF4a	KIF13A	Q9H1H9;Q9H1H9-2;Q9H1H9-3;Q9H1H9-4	FALSE	0.00926206	0.90966	0.187916	0.13372	0.502948	0.227553	0.105379	0.661455	0.28491
HCoV-229E	ORF4a	HCoV_ORF4a	KDM5A	P29375;P29375-2	FALSE	0.114863	0.658851	0.258007	0.0149636	0.991018	0.479815	-0.144612	0.661528	0.417403
HCoV-229E	ORF4a	HCoV_ORF4a	RPL36	Q9Y3U8	FALSE	-0.0532023	0.339976	0.0627662	-0.12798	0.22138	0.102814	-0.0325152	0.661604	0.0820732
HCoV-229E	ORF4a	HCoV_ORF4a	RPS6KA5	O75582	FALSE	-0.0129669	0.874431	0.165787	-0.214577	0.272097	0.205992	-0.0968689	0.661779	0.242312
HCoV-229E	ORF4a	HCoV_ORF4a	SETDB1	Q15047;Q15047-3	FALSE	-0.301008	0.294425	0.282085	-0.0967103	0.599623	0.199985	-0.101687	0.662122	0.259809
HCoV-229E	ORF4a	HCoV_ORF4a	DERL1	Q9BUN8;Q9BUN8-2	FALSE	-0.0463852	0.980494	0.452637	-0.0907176	0.762542	0.321073	0.189673	0.662186	0.462623
HCoV-229E	ORF4a	HCoV_ORF4a	CELF1	Q92879-4	FALSE	0.0390392	0.537258	0.0667278	0.048415	0.530741	0.0761202	0.0370489	0.66236	0.0889161
HCoV-229E	ORF4a	HCoV_ORF4a	SHC1	P29353;P29353-2;P29353-6;P29353-7	FALSE	0.0168472	0.936346	0.130976	-0.0323198	0.820088	0.143591	-0.0547763	0.662375	0.140864
HCoV-229E	ORF4a	HCoV_ORF4a	NDUFA3	O95167	FALSE	-0.0755438	0.536362	0.153382	-0.434333	0.0143126	0.145577	-0.101271	0.66298	0.258728
HCoV-229E	ORF4a	HCoV_ORF4a	MOCS3	O95396	FALSE	-0.0531274	0.571467	0.126609	-0.00443889	0.974087	0.179747	-0.0676019	0.663061	0.183117
HCoV-229E	ORF4a	HCoV_ORF4a	GOT2	P00505	FALSE	-0.0168796	0.59444	0.0393243	-0.0207344	0.728106	0.0690513	-0.022961	0.663126	0.0574502
HCoV-229E	ORF4a	HCoV_ORF4a	IPO4	Q8TEX9;Q8TEX9-2	FALSE	0.024207	0.675514	0.0771311	0.120397	0.27261	0.106194	0.0441095	0.663431	0.115191
HCoV-229E	ORF4a	HCoV_ORF4a	SEMA4C	Q9C0C4	FALSE	-0.730712	0.667316	1.22316	0.325376	0.542037	0.670495	0.393146	0.663537	1.56827
HCoV-229E	ORF4a	HCoV_ORF4a	TEAD3	Q99594	FALSE	-0.0461371	0.913154	1.10758	0.618188	0.653718	1.80887	0.520444	0.663562	1.82215
HCoV-229E	ORF4a	HCoV_ORF4a	CDC27	P30260;P30260-2	FALSE	-0.00425011	0.912063	0.0792272	0.00897194	0.930993	0.100327	-0.0450868	0.663577	0.117033
HCoV-229E	ORF4a	HCoV_ORF4a	DCBLD1	Q8N8Z6	FALSE	0.0146585	0.834869	0.123077	0.0249869	0.861192	0.182731	0.0798544	0.663627	0.221977
HCoV-229E	ORF4a	HCoV_ORF4a	TOP2A	P11388;P11388-2;P11388-3;P11388-4	FALSE	-0.0276446	0.713869	0.0908585	0.0437228	0.57617	0.0799604	0.0633341	0.663697	0.141309
HCoV-229E	ORF4a	HCoV_ORF4a	CCT4	P50991	FALSE	-0.0124136	0.777529	0.0608234	-0.0879156	0.254268	0.0735937	-0.0341451	0.663906	0.0854934
HCoV-229E	ORF4a	HCoV_ORF4a	RBM15B	Q8NDT2	FALSE	-0.00589941	0.953338	0.086536	0.019893	0.814695	0.0971077	0.045712	0.663976	0.118003
HCoV-229E	ORF4a	HCoV_ORF4a	HDAC3	O15379;O15379-2	FALSE	0.0168426	0.780622	0.0902543	0.0453906	0.672352	0.129678	0.0483328	0.663999	0.129621
HCoV-229E	ORF4a	HCoV_ORF4a	RNF214	Q8ND24	FALSE	-0.0181886	0.877623	0.204007	-0.0708525	0.715757	0.21422	-0.0967496	0.664647	0.266203
HCoV-229E	ORF4a	HCoV_ORF4a	NEK9	Q8TD19	FALSE	0.056156	0.527187	0.11089	0.179577	0.210444	0.168804	0.0688412	0.664659	0.169263
HCoV-229E	ORF4a	HCoV_ORF4a	ASL	P04424	FALSE	0.0726276	0.831935	0.491805	-0.167294	0.730758	0.559747	0.213592	0.664716	0.583382
HCoV-229E	ORF4a	HCoV_ORF4a	DYNC1I2	Q13409-3;Q13409-6	FALSE	0.115867	0.863009	0.272093	-0.0834524	0.488276	0.120904	-0.0674122	0.664835	0.180901
HCoV-229E	ORF4a	HCoV_ORF4a	PDZD11	Q5EBL8;Q5EBL8-2	FALSE	-0.0522794	0.544895	0.108712	-0.156682	0.363557	0.184908	-0.0591185	0.66491	0.165294
HCoV-229E	ORF4a	HCoV_ORF4a	FBXW11	Q9UKB1;Q9UKB1-2;Q9UKB1-3	FALSE	0.0454406	0.640252	0.139563	0.073752	0.684112	0.192594	0.089259	0.664965	0.234317
HCoV-229E	ORF4a	HCoV_ORF4a	NAA40	Q86UY6;Q86UY6-3	FALSE	-0.060101	0.615279	0.168202	-0.114896	0.600492	0.22317	-0.0880738	0.664998	0.233924
HCoV-229E	ORF4a	HCoV_ORF4a	NUP210	Q8TEM1	FALSE	-0.0162199	0.777796	0.0700421	-0.0633886	0.311155	0.065922	-0.0349193	0.665215	0.0869755
HCoV-229E	ORF4a	HCoV_ORF4a	NCBP1	Q09161	FALSE	0.0244111	0.682673	0.06996	0.0320093	0.678061	0.0830807	0.0382673	0.665383	0.0965347
HCoV-229E	ORF4a	HCoV_ORF4a	NANS	Q9NR45	FALSE	0.0513341	0.529032	0.0897476	-0.0612099	0.674288	0.141889	0.0465874	0.665593	0.114892
HCoV-229E	ORF4a	HCoV_ORF4a	CTU2	Q2VPK5	FALSE	-0.0943059	0.574591	0.208045	-0.141415	0.531651	0.256508	-0.101887	0.66586	0.268877
HCoV-229E	ORF4a	HCoV_ORF4a	UBE2A	P49459	FALSE	-0.024858	0.793722	0.127395	0.0639437	0.661704	0.147502	-0.0629637	0.665988	0.158044
HCoV-229E	ORF4a	HCoV_ORF4a	TRIM27	P14373	FALSE	-0.0691394	0.494308	0.132655	-0.0587714	0.673082	0.156391	-0.0736483	0.666013	0.20197
HCoV-229E	ORF4a	HCoV_ORF4a	IRF2BP2	Q7Z5L9	FALSE	-0.114815	0.237297	0.10109	-0.0709894	0.742124	0.166167	-0.0609576	0.666105	0.143096
HCoV-229E	ORF4a	HCoV_ORF4a	ZNHIT2	Q9UHR6	FALSE	-0.0152504	0.891639	0.364923	-0.152797	0.507951	0.535764	0.273128	0.666435	1.95385
HCoV-229E	ORF4a	HCoV_ORF4a	KIAA1191	Q96A73;Q96A73-2	FALSE	-0.312594	0.370444	0.364903	-0.00107318	0.98585	0.247425	-0.156604	0.666438	0.402672
HCoV-229E	ORF4a	HCoV_ORF4a	GADD45GIP1	Q8TAE8	FALSE	0.0655283	0.297947	0.0698895	0.0339246	0.695725	0.0989256	0.0407546	0.666492	0.10264
HCoV-229E	ORF4a	HCoV_ORF4a	PLAAT3	P53816	FALSE	0.0680312	0.853261	1.10578	0.499557	0.702844	1.7	0.415803	0.666496	1.47747
HCoV-229E	ORF4a	HCoV_ORF4a	PAXBP1	Q9Y5B6	FALSE	0.0173599	0.776881	0.0907615	0.029815	0.736064	0.101216	0.0556733	0.666766	0.25785
HCoV-229E	ORF4a	HCoV_ORF4a	IRF2BP2	Q7Z5L9-2	FALSE	0.182953	0.513921	0.287742	-0.107865	0.841925	0.440295	0.151067	0.666893	0.375079
HCoV-229E	ORF4a	HCoV_ORF4a	DNAJC1	Q96KC8	FALSE	-0.0792708	0.363806	0.0956698	-0.0494897	0.626034	0.110146	0.0900155	0.666948	0.237237
HCoV-229E	ORF4a	HCoV_ORF4a	STARD13	Q9Y3M8;Q9Y3M8-2;Q9Y3M8-3;Q9Y3M8-4	FALSE	-0.586805	0.47593	1.37479	0.446774	0.797757	2.04626	-0.442397	0.667017	1.63988
HCoV-229E	ORF4a	HCoV_ORF4a	PUSL1	Q8N0Z8	FALSE	0.106374	0.415227	0.147549	0.117629	0.523456	0.196536	0.107373	0.667096	0.280612
HCoV-229E	ORF4a	HCoV_ORF4a	MAGED2	Q9UNF1	FALSE	-0.0905664	0.280707	0.088975	-0.0346525	0.765992	0.127775	-0.049699	0.667355	0.120292
HCoV-229E	ORF4a	HCoV_ORF4a	PSMD3	O43242	FALSE	-0.0185056	0.802318	0.074518	0.0499619	0.579063	0.081686	0.0346831	0.667523	0.08762
HCoV-229E	ORF4a	HCoV_ORF4a	TCEA2	Q15560	FALSE	0.11277	0.363118	0.126652	-0.0378867	0.855221	0.211153	0.0782726	0.668171	0.186282
HCoV-229E	ORF4a	HCoV_ORF4a	PRPF40A	O75400	FALSE	-0.00481526	0.87701	0.0516308	-0.0188819	0.716492	0.0591413	-0.0284025	0.668379	0.0770016
HCoV-229E	ORF4a	HCoV_ORF4a	MRPL16	Q9NX20	FALSE	-0.0759642	0.346155	0.0918046	-0.0358804	0.717186	0.109822	-0.0481747	0.66849	0.126684
HCoV-229E	ORF4a	HCoV_ORF4a	EMC8	O43402	FALSE	-0.093451	0.248162	0.0883665	-0.0593428	0.561295	0.104727	-0.0473634	0.668665	0.117326
HCoV-229E	ORF4a	HCoV_ORF4a	WAC	Q9BTA9	FALSE	-0.0625941	0.536366	0.124975	-0.0958218	0.477049	0.146177	-0.0883784	0.668671	0.251923
HCoV-229E	ORF4a	HCoV_ORF4a	CAV2	P51636	FALSE	0.0474624	0.609627	0.120175	-0.0290581	0.821487	0.137701	0.079108	0.668766	0.21706
HCoV-229E	ORF4a	HCoV_ORF4a	ARSK	Q6UWY0	FALSE	0.0827438	0.546763	0.190651	0.0666432	0.763327	0.289165	0.16004	0.669009	1.55094
HCoV-229E	ORF4a	HCoV_ORF4a	GXYLT1	Q4G148-2	FALSE	-0.0993354	0.585352	0.234308	-0.0907756	0.744605	0.312567	-0.126862	0.669184	0.341225
HCoV-229E	ORF4a	HCoV_ORF4a	SLC35C2	Q9NQQ7;Q9NQQ7-2;Q9NQQ7-3	FALSE	0.806107	0.153175	0.599381	-0.245848	0.305764	0.248996	0.406857	0.66923	1.69349
HCoV-229E	ORF4a	HCoV_ORF4a	PARG	Q86W56	FALSE	0.0312823	0.760415	0.129569	0.00336784	0.973775	0.16281	0.0773154	0.669476	0.197199
HCoV-229E	ORF4a	HCoV_ORF4a	JADE2	Q9NQC1;Q9NQC1-2;Q9NQC1-3	FALSE	0.00686084	0.932233	0.417865	0.137786	0.472311	0.304396	0.100975	0.669774	0.341761
HCoV-229E	ORF4a	HCoV_ORF4a	HASPIN	Q8TF76	FALSE	1.17196	0.798993	2.29895	-0.458382	0.081069	0.2649	-0.205142	0.6702	1.44731
HCoV-229E	ORF4a	HCoV_ORF4a	PIK3R1	P27986;P27986-4	FALSE	0.301746	0.497007	0.465405	-0.256874	0.68627	0.591569	0.235087	0.670216	0.594933
HCoV-229E	ORF4a	HCoV_ORF4a	DNMBP	Q6XZF7	FALSE	0.247487	0.181226	0.182479	-0.00375332	0.987735	0.252551	0.109842	0.670494	0.258616
HCoV-229E	ORF4a	HCoV_ORF4a	DNAJC17	Q9NVM6	FALSE	-0.0100408	0.95146	0.181653	0.00210008	0.997089	0.230138	0.0953937	0.670517	0.297457
HCoV-229E	ORF4a	HCoV_ORF4a	ELOA	Q14241	FALSE	-0.0527745	0.623086	0.131445	-0.209393	0.184719	0.154294	-0.0705054	0.670595	0.186562
HCoV-229E	ORF4a	HCoV_ORF4a	PREX1	Q8TCU6	FALSE	0.337834	0.247698	0.324355	-0.159694	0.579517	0.45134	0.192481	0.670667	0.54422
HCoV-229E	ORF4a	HCoV_ORF4a	RFT1	Q96AA3	FALSE	-0.0624137	0.574804	0.147404	-0.0475298	0.948549	0.304295	-0.090066	0.670708	0.226399
HCoV-229E	ORF4a	HCoV_ORF4a	NACC1	Q96RE7	FALSE	0.0374503	0.63962	0.10208	-0.140455	0.440273	0.190103	0.0598108	0.670758	0.155292
HCoV-229E	ORF4a	HCoV_ORF4a	CDC23	Q9UJX2	FALSE	-0.0423401	0.554537	0.0870399	-0.0366662	0.681839	0.0972533	-0.0434808	0.67077	0.113533
HCoV-229E	ORF4a	HCoV_ORF4a	TMEM87A	Q8NBN3	FALSE	0.0311829	0.843132	0.262041	-0.0559414	0.943707	0.767961	0.111535	0.670867	0.29163
HCoV-229E	ORF4a	HCoV_ORF4a	SERPINB8	P50452	FALSE	0.0449	0.5093	0.0790627	0.047127	0.604882	0.0928464	0.0472061	0.670957	0.11933
HCoV-229E	ORF4a	HCoV_ORF4a	JPT1	Q9UK76	FALSE	0.0424277	0.545111	0.0856656	0.0028433	0.979637	0.110438	0.0458846	0.671083	0.125934
HCoV-229E	ORF4a	HCoV_ORF4a	RTRAF	Q9Y224	FALSE	0.0826868	0.299252	0.0771833	-0.0457758	0.739768	0.114795	0.0538365	0.671141	0.118632
HCoV-229E	ORF4a	HCoV_ORF4a	HGS	O14964	FALSE	0.0355189	0.827662	0.149615	-0.00764094	0.95545	0.135698	-0.0572173	0.671271	0.153506
HCoV-229E	ORF4a	HCoV_ORF4a	TFIP11	Q9UBB9	FALSE	-0.0941582	0.352794	0.108055	-0.0754094	0.521471	0.12329	-0.0574168	0.671429	0.14646
HCoV-229E	ORF4a	HCoV_ORF4a	MED7	O43513	FALSE	-0.14518	0.486971	0.231091	-0.148648	0.602974	0.285384	-0.129068	0.671566	0.321496
HCoV-229E	ORF4a	HCoV_ORF4a	RMDN1	Q96DB5	FALSE	-0.0320072	0.63617	0.0763099	-0.0405557	0.753976	0.121671	-0.0423588	0.671832	0.105153
HCoV-229E	ORF4a	HCoV_ORF4a	NAA60	Q9H7X0	FALSE	0.445948	0.248455	0.415176	0.150891	0.689041	0.394736	0.207471	0.672105	0.621778
HCoV-229E	ORF4a	HCoV_ORF4a	RELCH	Q9P260-2	FALSE	-0.908748	0.32339	0.697915	0.13665	0.82273	0.576299	-0.321792	0.672476	0.659361
HCoV-229E	ORF4a	HCoV_ORF4a	SPAG1	Q07617	FALSE	0.0967961	0.392706	0.122107	0.0658482	0.665566	0.15555	0.0686777	0.672595	0.172398
HCoV-229E	ORF4a	HCoV_ORF4a	DAPK3	O43293	FALSE	-0.117744	0.470381	0.198039	-0.0752478	0.714755	0.22027	-0.117869	0.672636	0.337858
HCoV-229E	ORF4a	HCoV_ORF4a	SFXN1	Q9H9B4	FALSE	0.00544296	0.889675	0.0514235	-0.0174686	0.915573	0.116733	0.0379024	0.672772	0.0964159
HCoV-229E	ORF4a	HCoV_ORF4a	APOOL	Q6UXV4	FALSE	-0.064368	0.359537	0.0811129	-0.111401	0.259784	0.135299	-0.0451939	0.672912	0.118383
HCoV-229E	ORF4a	HCoV_ORF4a	SF1	Q15637-5	FALSE	0.0788151	0.362139	0.0934172	-0.10265	0.507486	0.13757	0.0481529	0.672965	0.123645
HCoV-229E	ORF4a	HCoV_ORF4a	VPS37A	Q8NEZ2	FALSE	0.0164995	0.90299	0.236375	-0.0151265	0.93209	0.253999	-0.0752215	0.673192	0.262328
HCoV-229E	ORF4a	HCoV_ORF4a	ARL2BP	Q9Y2Y0;Q9Y2Y0-2	FALSE	0.213798	0.490544	0.328398	0.157138	0.68784	0.402675	0.165772	0.673195	0.404219
HCoV-229E	ORF4a	HCoV_ORF4a	NPC1	O15118	FALSE	-0.0162996	0.784731	0.0943494	0.0260087	0.861605	0.148787	-0.0645383	0.673234	0.175108
HCoV-229E	ORF4a	HCoV_ORF4a	NSMCE3	Q96MG7	FALSE	-0.0886217	0.310484	0.097014	-0.043352	0.669286	0.11373	-0.0501064	0.673711	0.135939
HCoV-229E	ORF4a	HCoV_ORF4a	SAFB2	Q14151	FALSE	0.0864682	0.191783	0.073674	0.0369301	0.622236	0.0782956	0.0503572	0.673761	0.123951
HCoV-229E	ORF4a	HCoV_ORF4a	HTATSF1	O43719	FALSE	-0.0213777	0.692073	0.0759085	-0.0976285	0.321254	0.10168	-0.0432022	0.673824	0.115379
HCoV-229E	ORF4a	HCoV_ORF4a	WNK1	Q9H4A3;Q9H4A3-2;Q9H4A3-5;Q9H4A3-6;Q9H4A3-7	FALSE	-0.0687932	0.427035	0.0990768	0.00744528	0.952638	0.123474	-0.0525051	0.673988	0.136972
HCoV-229E	ORF4a	HCoV_ORF4a	ADGRG6	Q86SQ4;Q86SQ4-2	FALSE	0.0799537	0.434474	0.111519	0.0769324	0.520623	0.126879	0.0602031	0.674019	0.1581
HCoV-229E	ORF4a	HCoV_ORF4a	GLG1	Q92896;Q92896-2;Q92896-3	FALSE	0.12789	0.310435	0.132126	-0.00860511	0.940054	0.130891	0.0785627	0.674169	0.19871
HCoV-229E	ORF4a	HCoV_ORF4a	GMFB	P60983	FALSE	0.0495242	0.500268	0.0838132	0.0669579	0.548031	0.109384	0.0440543	0.674221	0.11586
HCoV-229E	ORF4a	HCoV_ORF4a	RBMS1	P29558;P29558-2	FALSE	0.0151841	0.823502	0.0902958	-0.0432033	0.664572	0.100049	0.0413885	0.674309	0.109201
HCoV-229E	ORF4a	HCoV_ORF4a	CLN8	Q9UBY8	FALSE	-2.41399	0.302549	1.95703	-0.443056	0.805203	2.00662	-0.759581	0.674362	2.09172
HCoV-229E	ORF4a	HCoV_ORF4a	GRB7	Q14451;Q14451-3;Q14451-4	FALSE	-0.00305467	0.942473	0.111393	-0.0620662	0.652374	0.145367	-0.0554409	0.674372	0.148532
HCoV-229E	ORF4a	HCoV_ORF4a	KCTD5	Q9NXV2	FALSE	0.0887761	0.702562	0.31306	-0.398588	0.166321	0.339935	0.197303	0.674386	0.540182
HCoV-229E	ORF4a	HCoV_ORF4a	TRMU	O75648	FALSE	0.112065	0.423289	0.148848	0.0804995	0.656421	0.188924	0.0888046	0.674639	0.231365
HCoV-229E	ORF4a	HCoV_ORF4a	PRKAB1	Q9Y478	FALSE	0.125233	0.387591	0.163194	0.0777648	0.745735	0.221327	0.090028	0.674699	0.246058
HCoV-229E	ORF4a	HCoV_ORF4a	MRPS17	Q9Y2R5	FALSE	0.069696	0.40888	0.0871186	0.0677524	0.410562	0.0845354	0.0422208	0.674794	0.108136
HCoV-229E	ORF4a	HCoV_ORF4a	CLPTM1L	Q96KA5;Q96KA5-2	FALSE	-0.0760548	0.320845	0.0843507	-0.110459	0.314276	0.107924	-0.046928	0.674824	0.120399
HCoV-229E	ORF4a	HCoV_ORF4a	CCDC50	Q8IVM0	FALSE	-0.107045	0.517955	0.223244	-0.156819	0.534399	0.271528	-0.116279	0.674964	0.350621
HCoV-229E	ORF4a	HCoV_ORF4a	SLC11A2	P49281-2;P49281-3;P49281-5	FALSE	-0.0384676	0.748745	0.190354	-0.132481	0.62884	0.303498	0.152471	0.675053	2.53295
HCoV-229E	ORF4a	HCoV_ORF4a	MYO6	Q9UM54-6	FALSE	0.0598919	0.550307	0.10783	-0.149234	0.280187	0.139461	0.0548219	0.675206	0.139373
HCoV-229E	ORF4a	HCoV_ORF4a	AKR1C3	P42330-2	FALSE	0.0816602	0.533454	0.176879	-0.0840996	0.601093	0.173156	0.11156	0.675255	0.482171
HCoV-229E	ORF4a	HCoV_ORF4a	PSMC3IP	Q9P2W1;Q9P2W1-2	FALSE	0.0800049	0.834684	1.18834	-0.220159	0.838598	2.88491	0.434143	0.675355	1.62818
HCoV-229E	ORF4a	HCoV_ORF4a	TSPYL1	Q9H0U9	FALSE	-0.0753136	0.444315	0.116383	-0.0128855	0.925023	0.146817	-0.0729518	0.675384	0.188865
HCoV-229E	ORF4a	HCoV_ORF4a	MRPS25	P82663	FALSE	0.0893324	0.374322	0.101949	0.0236273	0.804552	0.102008	0.0459856	0.67544	0.124285
HCoV-229E	ORF4a	HCoV_ORF4a	ERI1	Q8IV48	FALSE	-0.0324568	0.693369	0.0978703	-0.0466143	0.700993	0.123688	-0.0568729	0.675516	0.142847
HCoV-229E	ORF4a	HCoV_ORF4a	U2SURP	O15042;O15042-2	FALSE	-0.0486806	0.540325	0.0991189	-0.049172	0.632122	0.101701	-0.0495006	0.675612	0.131591
HCoV-229E	ORF4a	HCoV_ORF4a	DENR	O43583	FALSE	-0.0230101	0.683228	0.0769742	-0.0213264	0.794852	0.0922587	-0.0380277	0.675613	0.104055
HCoV-229E	ORF4a	HCoV_ORF4a	LIMA1	Q9UHB6-4	FALSE	0.0802063	0.546823	0.136817	-0.156999	0.235773	0.132876	0.0656965	0.675615	0.165631
HCoV-229E	ORF4a	HCoV_ORF4a	NOTCH1	P46531	FALSE	-1.95274	0.349819	2.26018	-0.872204	0.711483	3.19361	-1.11832	0.675767	2.54638
HCoV-229E	ORF4a	HCoV_ORF4a	YTHDF1	Q9BYJ9	FALSE	-0.0131174	0.829355	0.107921	-0.145627	0.353059	0.162025	-0.0560447	0.675788	0.157929
HCoV-229E	ORF4a	HCoV_ORF4a	NR4A1	P22736;P22736-2	FALSE	0.299109	0.22722	0.256558	0.137218	0.672806	0.31101	0.152561	0.675972	0.364523
HCoV-229E	ORF4a	HCoV_ORF4a	NOL6	Q9H6R4;Q9H6R4-4	FALSE	0.0181003	0.672878	0.0571542	0.0243841	0.712995	0.0740722	0.0298881	0.676118	0.0826545
HCoV-229E	ORF4a	HCoV_ORF4a	TOMM34	Q15785	FALSE	0.0570913	0.574053	0.11424	0.0680592	0.694783	0.157204	0.0665401	0.676136	0.167286
HCoV-229E	ORF4a	HCoV_ORF4a	MTMR3	Q13615;Q13615-2;Q13615-3	FALSE	0.190752	0.828814	1.63591	-2.76435	0.576307	3.49373	-0.889147	0.676147	3.21017
HCoV-229E	ORF4a	HCoV_ORF4a	PANK4	Q9NVE7	FALSE	-0.00803371	0.920898	0.166418	-0.0274674	0.865801	0.187044	-0.0772732	0.676557	0.21767
HCoV-229E	ORF4a	HCoV_ORF4a	RPS11	P62280	FALSE	0.0464643	0.403246	0.0583472	-0.0116564	0.898436	0.110647	0.0326401	0.676589	0.0805289
HCoV-229E	ORF4a	HCoV_ORF4a	ZNF346	Q9UL40	FALSE	0.141258	0.168658	0.108356	0.0928922	0.539652	0.149741	0.0685593	0.676844	0.163108
HCoV-229E	ORF4a	HCoV_ORF4a	TLN2	Q9Y4G6	FALSE	0.0506265	0.795497	0.236803	0.240028	0.184221	0.197621	0.113372	0.677006	0.297079
HCoV-229E	ORF4a	HCoV_ORF4a	POLG2	Q9UHN1	FALSE	0.00517514	0.980481	0.11136	-0.0662572	0.534605	0.116553	-0.0604195	0.677148	0.172061
HCoV-229E	ORF4a	HCoV_ORF4a	FAS	P25445;P25445-6	FALSE	-0.123578	0.534412	0.176637	-0.125671	0.489559	0.189536	-0.0783377	0.677167	0.1962
HCoV-229E	ORF4a	HCoV_ORF4a	TBL1XR1	Q9BZK7	FALSE	-0.0226924	0.675411	0.0726507	-0.0340972	0.675431	0.0893613	-0.039012	0.677173	0.109595
HCoV-229E	ORF4a	HCoV_ORF4a	VEZF1	Q14119	FALSE	-0.0339944	0.758713	0.130893	-0.0876398	0.513765	0.142161	-0.0596458	0.677245	0.159281
HCoV-229E	ORF4a	HCoV_ORF4a	LEO1	Q8WVC0	FALSE	0.0223908	0.676316	0.074929	0.0743888	0.374657	0.0855721	0.041665	0.677261	0.109997
HCoV-229E	ORF4a	HCoV_ORF4a	TADA1	Q96BN2	FALSE	0.207248	0.251619	0.195393	0.0592007	0.728767	0.175387	0.0851011	0.677308	0.230604
HCoV-229E	ORF4a	HCoV_ORF4a	AS3MT	Q9HBK9	FALSE	0.0473702	0.981178	0.550325	-0.184125	0.603323	0.452612	-0.223559	0.677384	0.787715
HCoV-229E	ORF4a	HCoV_ORF4a	TIMMDC1	Q9NPL8	FALSE	0.0154025	0.831208	0.0951593	-0.174863	0.298108	0.158216	-0.0512627	0.677387	0.139143
HCoV-229E	ORF4a	HCoV_ORF4a	MAN1B1	Q9UKM7	FALSE	-0.0272248	0.774873	0.148507	0.063347	0.782121	0.225721	-0.112854	0.677477	0.307695
HCoV-229E	ORF4a	HCoV_ORF4a	GTPBP10	A4D1E9	FALSE	0.0648179	0.411034	0.0887061	0.0605317	0.522526	0.113477	0.0477432	0.677533	0.131244
HCoV-229E	ORF4a	HCoV_ORF4a	BOD1L1	Q8NFC6	FALSE	0.00844688	0.842759	0.0740715	0.000643278	0.994128	0.105526	0.0413173	0.677757	0.120231
HCoV-229E	ORF4a	HCoV_ORF4a	PLGRKT	Q9HBL7	FALSE	0.0751204	0.494992	0.131927	-0.0470743	0.775564	0.187615	0.0592002	0.678179	0.15699
HCoV-229E	ORF4a	HCoV_ORF4a	PDLIM5	Q96HC4	FALSE	-0.0336822	0.593275	0.0777243	-0.0190654	0.818652	0.091139	-0.0378205	0.678342	0.0998391
HCoV-229E	ORF4a	HCoV_ORF4a	RND3	P61587	FALSE	2.07769	0.230171	1.6874	-0.296329	0.525449	1.19046	0.764042	0.678526	3.50657
HCoV-229E	ORF4a	HCoV_ORF4a	RPUSD3	Q6P087;Q6P087-2	FALSE	0.0411365	0.590921	0.0943869	0.01722	0.857203	0.103084	0.053439	0.678619	0.160133
HCoV-229E	ORF4a	HCoV_ORF4a	ZBTB14	O43829	FALSE	0.206753	0.47144	0.329743	0.152647	0.808188	0.60704	0.153523	0.678729	0.439013
HCoV-229E	ORF4a	HCoV_ORF4a	GUK1	Q16774-2	FALSE	0.0573884	0.458592	0.0907897	0.0174612	0.862734	0.115608	0.0470083	0.67874	0.130615
HCoV-229E	ORF4a	HCoV_ORF4a	HJURP	Q8NCD3;Q8NCD3-2;Q8NCD3-3	FALSE	-0.150858	0.322423	0.152505	-0.0250273	0.873397	0.160652	-0.109871	0.678829	0.296914
HCoV-229E	ORF4a	HCoV_ORF4a	RBMX	P38159	FALSE	0.0103739	0.708488	0.037668	0.0106711	0.804529	0.0481982	0.0248196	0.678955	0.071534
HCoV-229E	ORF4a	HCoV_ORF4a	RPAP1	Q9BWH6;Q9BWH6-2	FALSE	-0.445251	0.562511	1.28027	-3.34625	0.14781	2.05299	-0.439549	0.67904	1.53576
HCoV-229E	ORF4a	HCoV_ORF4a	SEC23IP	Q9Y6Y8	FALSE	0.0265503	0.641459	0.0743172	-0.0214786	0.82459	0.107446	0.0387895	0.679251	0.104564
HCoV-229E	ORF4a	HCoV_ORF4a	MISP	Q8IVT2	FALSE	-0.0832211	0.248528	0.0719991	-0.0343907	0.709183	0.0908611	-0.0412115	0.679339	0.10321
HCoV-229E	ORF4a	HCoV_ORF4a	NFX1	Q12986	FALSE	0.575444	0.171262	0.416086	-0.821334	0.309503	1.28853	0.30215	0.67937	0.750439
HCoV-229E	ORF4a	HCoV_ORF4a	TWSG1	Q9GZX9	FALSE	-0.0144992	0.847377	0.124794	0.00161375	0.989911	0.139638	-0.0668173	0.679635	0.182219
HCoV-229E	ORF4a	HCoV_ORF4a	C12orf10	Q9HB07	FALSE	-0.0210963	0.724182	0.0809174	-0.112499	0.297325	0.122805	-0.0393676	0.679663	0.105368
HCoV-229E	ORF4a	HCoV_ORF4a	CIAO2A	Q9H5X1	FALSE	0.0601015	0.493065	0.109096	0.0686969	0.616724	0.167573	0.0612036	0.679669	0.170722
HCoV-229E	ORF4a	HCoV_ORF4a	MYO9B	Q13459;Q13459-2	FALSE	-0.139015	0.396319	0.164279	-0.123118	0.672559	0.324207	-0.0861788	0.679807	0.223748
HCoV-229E	ORF4a	HCoV_ORF4a	PCBP2	Q15366-7	FALSE	0.0974401	0.37658	0.127754	0.0580802	0.584415	0.108477	0.0683649	0.679923	0.183758
HCoV-229E	ORF4a	HCoV_ORF4a	NGRN	Q9NPE2	FALSE	-0.258843	0.440755	0.292162	-0.00481786	0.966295	0.153216	-0.126909	0.679987	0.391203
HCoV-229E	ORF4a	HCoV_ORF4a	BICC1	Q9H694	FALSE	0.0373378	0.548822	0.0772194	-0.00402492	0.961377	0.102283	0.0405414	0.680143	0.109832
HCoV-229E	ORF4a	HCoV_ORF4a	PTPN14	Q15678	FALSE	0.0867385	0.826194	1.12641	-2.12313	0.167508	1.43218	0.421758	0.680239	1.50051
HCoV-229E	ORF4a	HCoV_ORF4a	PSMA7	O14818	FALSE	0.0137021	0.741629	0.0577189	0.0206736	0.778996	0.0725243	0.0294091	0.680631	0.0780859
HCoV-229E	ORF4a	HCoV_ORF4a	HMBS	P08397;P08397-2	FALSE	-0.114462	0.400408	0.159242	-0.213054	0.149757	0.164916	-0.0815713	0.680839	0.230338
HCoV-229E	ORF4a	HCoV_ORF4a	RGS20	O76081-6	FALSE	-0.104021	0.471166	0.178446	-0.467665	0.206783	0.400575	-0.0950247	0.680886	0.290363
HCoV-229E	ORF4a	HCoV_ORF4a	GDAP1	Q8TB36	FALSE	-0.0344054	0.62024	0.0904071	-0.0148726	0.879043	0.105684	-0.0466212	0.681038	0.12666
HCoV-229E	ORF4a	HCoV_ORF4a	GABPB1	Q06547;Q06547-2	FALSE	0.229768	0.733335	1.50329	-1.3118	0.634736	3.2668	0.538729	0.681086	1.8252
HCoV-229E	ORF4a	HCoV_ORF4a	SLC25A10	Q9UBX3;Q9UBX3-2	FALSE	0.00780137	0.817185	0.0552653	0.0269783	0.634375	0.0608858	0.0340084	0.681267	0.0905787
HCoV-229E	ORF4a	HCoV_ORF4a	GALNS	P34059	FALSE	0.0141217	0.801753	0.0843473	0.00750659	0.93902	0.140674	0.0472654	0.681832	0.131669
HCoV-229E	ORF4a	HCoV_ORF4a	SEPTIN9	Q9UHD8	FALSE	-0.0364585	0.47673	0.0587989	-0.0498753	0.610823	0.09152	-0.0335913	0.681944	0.0879709
HCoV-229E	ORF4a	HCoV_ORF4a	PLEC	Q15149-3	FALSE	-0.0761096	0.440033	0.11325	-0.118447	0.446403	0.145753	-0.0530663	0.682049	0.145326
HCoV-229E	ORF4a	HCoV_ORF4a	ALG13	Q9NP73-2	FALSE	-0.11035	0.447753	0.145296	-0.00271822	0.986415	0.158626	-0.0804291	0.682127	0.196963
HCoV-229E	ORF4a	HCoV_ORF4a	KIAA0100	Q14667	FALSE	0.142216	0.557808	0.266362	-0.0231627	0.939012	0.289362	0.133166	0.682327	0.346819
HCoV-229E	ORF4a	HCoV_ORF4a	TMEM230	Q96A57	FALSE	-0.00544464	0.911659	0.0995481	-0.0851494	0.538391	0.129462	-0.055182	0.68234	0.148002
HCoV-229E	ORF4a	HCoV_ORF4a	PRDX4	Q13162	FALSE	-0.0308134	0.562925	0.0629304	-0.120034	0.0992885	0.0689962	-0.0434468	0.682549	0.103421
HCoV-229E	ORF4a	HCoV_ORF4a	NUP62	P37198	FALSE	-0.0317141	0.616731	0.0761364	-0.00509953	0.963439	0.114387	-0.0389046	0.682613	0.103747
HCoV-229E	ORF4a	HCoV_ORF4a	UHRF1BP1L	A0JNW5	FALSE	-0.124533	0.790674	0.603287	0.160771	0.800347	1.13627	0.345879	0.682933	1.01488
HCoV-229E	ORF4a	HCoV_ORF4a	RYBP	Q8N488	FALSE	0.0399456	0.663197	0.124904	-0.105514	0.598474	0.194473	0.0734281	0.682942	0.202105
HCoV-229E	ORF4a	HCoV_ORF4a	CAND1	Q86VP6	FALSE	-0.0539057	0.453914	0.0826283	-0.0564063	0.596321	0.103195	-0.0394112	0.682942	0.102878
HCoV-229E	ORF4a	HCoV_ORF4a	ITGB1	P05556	FALSE	-0.0147082	0.701079	0.053171	-0.158409	0.0234391	0.0758218	-0.0350228	0.683097	0.0937757
HCoV-229E	ORF4a	HCoV_ORF4a	SH3BP4	Q9P0V3	FALSE	-0.0844748	0.349948	0.0936879	-0.00503259	0.958472	0.0952344	-0.0424021	0.683332	0.116954
HCoV-229E	ORF4a	HCoV_ORF4a	SLC25A32	Q9H2D1	FALSE	-0.0840149	0.677588	0.330481	-0.130323	0.40394	0.156362	-0.100899	0.683475	0.330296
HCoV-229E	ORF4a	HCoV_ORF4a	CALD1	Q05682-5	FALSE	-0.0496453	0.597534	0.10873	-0.501196	0.0489347	0.186172	-0.0752271	0.683957	0.185008
HCoV-229E	ORF4a	HCoV_ORF4a	MYBBP1A	Q9BQG0;Q9BQG0-2	FALSE	0.060829	0.261119	0.0565304	0.0564992	0.337157	0.0633325	0.0349207	0.683992	0.0894526
HCoV-229E	ORF4a	HCoV_ORF4a	TRUB2	O95900	FALSE	0.000203169	0.969031	0.111475	0.0143062	0.898713	0.130997	0.0636331	0.684033	0.178359
HCoV-229E	ORF4a	HCoV_ORF4a	AKR1B10	O60218	FALSE	-0.00573194	0.887679	0.0639819	-0.0964233	0.0710952	0.0563382	-0.0415592	0.684221	0.0941152
HCoV-229E	ORF4a	HCoV_ORF4a	POLR2E	P19388	FALSE	0.022099	0.697578	0.0792012	0.0303443	0.723863	0.0914912	0.0377025	0.684542	0.102696
HCoV-229E	ORF4a	HCoV_ORF4a	KLHL12	Q53G59;Q53G59-2	FALSE	-0.240862	0.662367	1.34555	-0.150228	0.910222	1.85338	-0.446813	0.684695	1.70052
HCoV-229E	ORF4a	HCoV_ORF4a	ST13	P50502	FALSE	0.0740785	0.30398	0.0772074	0.0841534	0.385621	0.102558	0.0441152	0.684745	0.113817
HCoV-229E	ORF4a	HCoV_ORF4a	MRPS18C	Q9Y3D5	FALSE	-0.0134599	0.828813	0.100803	-0.0449713	0.730438	0.141503	-0.0602741	0.684933	0.172217
HCoV-229E	ORF4a	HCoV_ORF4a	DHRS7B	Q6IAN0	FALSE	-0.0403486	0.585636	0.115731	-0.0099203	0.923461	0.114862	-0.0510427	0.685044	0.161807
HCoV-229E	ORF4a	HCoV_ORF4a	PTRHD1	Q6GMV3	FALSE	-0.0540841	0.468111	0.0881946	-0.0522772	0.607747	0.0997597	-0.0458917	0.685054	0.122095
HCoV-229E	ORF4a	HCoV_ORF4a	SMDT1	Q9H4I9	FALSE	0.0406564	0.697335	0.123434	0.0592014	0.658528	0.143864	0.0612742	0.685279	0.166875
HCoV-229E	ORF4a	HCoV_ORF4a	RFC4	P35249	FALSE	-0.0259118	0.672991	0.0708456	-0.0420902	0.610711	0.087282	-0.0370489	0.685628	0.100615
HCoV-229E	ORF4a	HCoV_ORF4a	VPS4A	Q9UN37	FALSE	-0.0753164	0.540441	0.152063	0.00451456	0.974068	0.141256	0.146265	0.68572	0.586595
HCoV-229E	ORF4a	HCoV_ORF4a	VPS16	Q9H269	FALSE	0.136352	0.269462	0.12551	0.0734001	0.705597	0.223992	0.0794509	0.68575	0.195882
HCoV-229E	ORF4a	HCoV_ORF4a	NUP153	P49790	FALSE	-0.0288497	0.512169	0.0549032	-0.0244709	0.686112	0.0688153	-0.0268623	0.685783	0.0770512
HCoV-229E	ORF4a	HCoV_ORF4a	RCC1L	Q96I51	FALSE	-0.259217	0.104295	0.161108	-0.276188	0.15759	0.342038	-0.135609	0.685855	0.31252
HCoV-229E	ORF4a	HCoV_ORF4a	SRSF6	Q13247;Q13247-3	FALSE	-0.0421399	0.418663	0.0606082	-0.0709792	0.3517	0.0737468	-0.0323066	0.685985	0.0839515
HCoV-229E	ORF4a	HCoV_ORF4a	ACSS2	Q9NR19;Q9NR19-2	FALSE	0.141982	0.49191	0.209697	-0.319707	0.501833	0.376289	0.110685	0.686031	0.337061
HCoV-229E	ORF4a	HCoV_ORF4a	SF3B2	Q13435	FALSE	-0.00265323	0.967215	0.0535955	-0.0607727	0.364271	0.0690343	0.0359095	0.686129	0.100744
HCoV-229E	ORF4a	HCoV_ORF4a	TAPBP	O15533;O15533-3	FALSE	-0.0489602	0.459463	0.0746129	-0.075519	0.405738	0.0976757	-0.0395925	0.686144	0.10767
HCoV-229E	ORF4a	HCoV_ORF4a	RRM1	P23921	FALSE	-0.140829	0.327092	0.142044	0.0231783	0.864783	0.13464	-0.0748208	0.686224	0.188809
HCoV-229E	ORF4a	HCoV_ORF4a	RNF20	Q5VTR2	FALSE	0.0385802	0.555998	0.0824999	0.0366313	0.709112	0.104026	0.0403723	0.686255	0.112804
HCoV-229E	ORF4a	HCoV_ORF4a	AP3M1	Q9Y2T2	FALSE	-0.0729188	0.666137	0.183197	0.048258	0.794964	0.219976	-0.102695	0.68629	0.246649
HCoV-229E	ORF4a	HCoV_ORF4a	TEDC1	Q86SX3;Q86SX3-2;Q86SX3-6	FALSE	-1.70325	0.486261	2.62969	-1.92454	0.405818	2.64725	-1.06735	0.686383	2.83236
HCoV-229E	ORF4a	HCoV_ORF4a	UPF1	Q92900;Q92900-2	FALSE	0.146251	0.193275	0.119398	0.0599372	0.669943	0.12928	0.0552621	0.686427	0.140441
HCoV-229E	ORF4a	HCoV_ORF4a	STK38	Q15208	FALSE	0.00456917	0.940452	0.138833	0.137206	0.518131	0.254604	0.0989246	0.686481	0.274322
HCoV-229E	ORF4a	HCoV_ORF4a	EPS15	P42566	FALSE	0.11219	0.296449	0.116835	0.0473845	0.715187	0.135726	0.0620014	0.686664	0.167358
HCoV-229E	ORF4a	HCoV_ORF4a	HIKESHI	Q53FT3	FALSE	0.0205448	0.796344	0.1356	-0.0708663	0.695247	0.218601	0.0700357	0.6867	0.200481
HCoV-229E	ORF4a	HCoV_ORF4a	CKAP5	Q14008;Q14008-2	FALSE	-0.0233924	0.604619	0.0595077	-0.0419664	0.567831	0.0781048	-0.0279723	0.686741	0.0802933
HCoV-229E	ORF4a	HCoV_ORF4a	NIT1	Q86X76-2	FALSE	0.00329734	0.948025	0.148868	-0.0297959	0.908909	0.185525	0.0660168	0.68681	0.165315
HCoV-229E	ORF4a	HCoV_ORF4a	BEND3	Q5T5X7	FALSE	0.0788889	0.567655	0.176046	0.0854675	0.707472	0.233792	0.104293	0.687109	0.277254
HCoV-229E	ORF4a	HCoV_ORF4a	NRP2	O60462;O60462-2;O60462-3	FALSE	0.0541632	0.662887	0.152181	-0.174982	0.330969	0.186913	0.0741101	0.687145	0.200423
HCoV-229E	ORF4a	HCoV_ORF4a	BRD3	Q15059	FALSE	0.120846	0.244657	0.115559	0.0271245	0.800793	0.134894	0.0654362	0.687195	0.186333
HCoV-229E	ORF4a	HCoV_ORF4a	UBXN1	Q04323	FALSE	0.0743434	0.394325	0.104197	0.0717271	0.561015	0.133579	0.0543985	0.687264	0.14679
HCoV-229E	ORF4a	HCoV_ORF4a	XRCC1	P18887	FALSE	0.0589117	0.351252	0.0707262	-0.0294954	0.754696	0.087814	0.0366459	0.687293	0.0982286
HCoV-229E	ORF4a	HCoV_ORF4a	DLGAP4	Q9Y2H0;Q9Y2H0-1;Q9Y2H0-3	FALSE	-0.0652147	0.566687	0.153373	-0.0674836	0.729526	0.201162	-0.0695372	0.687344	0.204201
HCoV-229E	ORF4a	HCoV_ORF4a	TNS4	Q8IZW8	FALSE	-0.0745044	0.628992	0.227737	-0.147575	0.552287	0.434445	-0.100165	0.687522	0.290623
HCoV-229E	ORF4a	HCoV_ORF4a	PSMD7	P51665	FALSE	-0.043179	0.555972	0.0926519	-0.131389	0.195109	0.101547	-0.0443636	0.687569	0.121083
HCoV-229E	ORF4a	HCoV_ORF4a	MTREX	P42285	FALSE	-0.00997126	0.867585	0.0684585	0.0604045	0.420971	0.0785845	0.0318869	0.687677	0.0898479
HCoV-229E	ORF4a	HCoV_ORF4a	SUPT4H1	P63272	FALSE	-0.0416092	0.542977	0.0862781	-0.0625387	0.546448	0.105747	-0.0405853	0.68784	0.114761
HCoV-229E	ORF4a	HCoV_ORF4a	TBC1D20	Q96BZ9;Q96BZ9-3	FALSE	-0.0453189	0.643939	0.138141	-0.00747303	0.950122	0.189168	-0.0688551	0.687848	0.199841
HCoV-229E	ORF4a	HCoV_ORF4a	PSMB5	P28074	FALSE	-0.0415297	0.478052	0.0689567	-0.135292	0.117987	0.0887164	-0.0357716	0.687889	0.0964409
HCoV-229E	ORF4a	HCoV_ORF4a	FN3KRP	Q9HA64	FALSE	0.0957897	0.424581	0.142837	0.0384791	0.795207	0.179433	0.0736856	0.687896	0.203152
HCoV-229E	ORF4a	HCoV_ORF4a	LYPLA2	O95372	FALSE	0.012075	0.873119	0.129046	-0.0205357	0.874418	0.154683	0.0612823	0.687934	0.169263
HCoV-229E	ORF4a	HCoV_ORF4a	PARD6B	Q9BYG5	FALSE	-0.0919039	0.494488	0.145652	-0.0115967	0.937602	0.13727	-0.0727629	0.68797	0.193974
HCoV-229E	ORF4a	HCoV_ORF4a	TTC13	Q8NBP0	FALSE	0.0187881	0.79508	0.112871	-0.0238391	0.871117	0.151757	0.0570458	0.688047	0.172278
HCoV-229E	ORF4a	HCoV_ORF4a	APOC1	P02654	FALSE	-0.158448	0.333049	0.183866	-0.148582	0.619856	0.311511	-0.120068	0.688147	0.415364
HCoV-229E	ORF4a	HCoV_ORF4a	GFER	P55789	FALSE	0.0550882	0.595832	0.129412	0.0201588	0.885198	0.160925	0.0652709	0.688166	0.180703
HCoV-229E	ORF4a	HCoV_ORF4a	LDHA	P00338;P00338-3	FALSE	0.0882545	0.0892175	0.0528354	0.158036	0.0256134	0.0657615	0.0393608	0.688264	0.0887095
HCoV-229E	ORF4a	HCoV_ORF4a	RAB4B	P61018;P61018-2	FALSE	0.00223717	0.997313	0.0899529	0.0375483	0.725667	0.110723	-0.0700858	0.688644	0.198702
HCoV-229E	ORF4a	HCoV_ORF4a	GHITM	Q9H3K2	FALSE	-0.143891	0.332728	0.1586	-0.367444	0.0694259	0.200952	-0.0912221	0.688724	0.245472
HCoV-229E	ORF4a	HCoV_ORF4a	ATG3	Q9NT62	FALSE	0.0476328	0.599105	0.122827	0.11734	0.552325	0.185678	0.0598361	0.688725	0.172768
HCoV-229E	ORF4a	HCoV_ORF4a	TXN	P10599	FALSE	-0.00533744	0.936896	0.130704	-0.198346	0.118173	0.137809	-0.0660851	0.688807	0.171098
HCoV-229E	ORF4a	HCoV_ORF4a	CMAS	Q8NFW8	FALSE	0.0832142	0.372928	0.0934769	-0.0996833	0.555881	0.157938	0.0505697	0.688938	0.127432
HCoV-229E	ORF4a	HCoV_ORF4a	BCKDK	O14874	FALSE	-0.0104637	0.903651	0.093897	-0.0645372	0.587365	0.123535	0.0448565	0.689218	0.136034
HCoV-229E	ORF4a	HCoV_ORF4a	CTNNBL1	Q8WYA6	FALSE	0.0167294	0.862843	0.0897447	0.107255	0.34374	0.118899	-0.0374341	0.689227	0.106576
HCoV-229E	ORF4a	HCoV_ORF4a	CCAR1	Q8IX12;Q8IX12-2	FALSE	-0.0580331	0.411179	0.0775024	-0.0510808	0.552224	0.100347	-0.0349075	0.689296	0.0966261
HCoV-229E	ORF4a	HCoV_ORF4a	ZWILCH	Q9H900	FALSE	0.0365988	0.694048	0.127935	0.105595	0.504248	0.165785	0.0639954	0.689499	0.179886
HCoV-229E	ORF4a	HCoV_ORF4a	GNG5	P63218	FALSE	0.0588183	0.620013	0.139161	-0.0911993	0.637489	0.212242	-0.0769645	0.68956	0.210771
HCoV-229E	ORF4a	HCoV_ORF4a	SMIM12	Q96EX1	FALSE	0.0151651	0.967952	0.188635	-0.096719	0.606503	0.218972	-0.101454	0.689598	0.316385
HCoV-229E	ORF4a	HCoV_ORF4a	IRAK4	Q9NWZ3	FALSE	0.0738251	0.548247	0.160016	0.240966	0.416772	0.298336	0.0910916	0.689754	0.254487
HCoV-229E	ORF4a	HCoV_ORF4a	LMTK2	Q8IWU2	FALSE	-0.018626	0.776153	0.104387	-0.0386088	0.785332	0.160931	-0.0608998	0.689787	0.193807
HCoV-229E	ORF4a	HCoV_ORF4a	GNG10	P50151	FALSE	0.00732944	0.886624	0.0897648	-0.0242293	0.879115	0.185268	-0.068708	0.689807	0.199163
HCoV-229E	ORF4a	HCoV_ORF4a	CCDC124	Q96CT7	FALSE	0.0473536	0.613483	0.130539	-0.203775	0.182712	0.142758	0.0653204	0.68986	0.178039
HCoV-229E	ORF4a	HCoV_ORF4a	HOMER1	Q86YM7	FALSE	0.259493	0.392156	0.313571	0.0513344	0.862516	0.317789	0.143406	0.689976	0.411991
HCoV-229E	ORF4a	HCoV_ORF4a	RASSF8	Q8NHQ8;Q8NHQ8-2	FALSE	0.120375	0.524845	0.282564	0.196172	0.57485	0.960212	0.133517	0.690723	0.860022
HCoV-229E	ORF4a	HCoV_ORF4a	SLC30A1	Q9Y6M5	FALSE	-0.0576517	0.53018	0.100089	-0.0311879	0.77963	0.115184	-0.043283	0.690914	0.118563
HCoV-229E	ORF4a	HCoV_ORF4a	FYTTD1	Q96QD9	FALSE	-0.0354904	0.811522	0.150829	-0.00437655	0.963113	0.121834	0.0567127	0.691046	0.18384
HCoV-229E	ORF4a	HCoV_ORF4a	PRICKLE3	O43900	FALSE	0.154029	0.705579	0.46103	0.134116	0.686726	0.339688	0.255022	0.691144	0.768551
HCoV-229E	ORF4a	HCoV_ORF4a	CLU	P10909;P10909-2;P10909-4;P10909-5;P10909-6	FALSE	-0.101826	0.347417	0.109354	-0.101223	0.544989	0.184982	-0.0464081	0.691372	0.128554
HCoV-229E	ORF4a	HCoV_ORF4a	FBXL4	Q9UKA2	FALSE	-0.0116329	0.913569	0.209133	-0.0825945	0.694376	0.230417	-0.088806	0.691389	0.294143
HCoV-229E	ORF4a	HCoV_ORF4a	CEP192	Q8TEP8	FALSE	-0.0205799	0.969163	0.310856	0.3764	0.41277	0.43057	0.209179	0.691392	0.534439
HCoV-229E	ORF4a	HCoV_ORF4a	GEMIN5	Q8TEQ6	FALSE	0.0150045	0.723245	0.0633626	0.062399	0.53629	0.0984293	0.0323646	0.691565	0.0945183
HCoV-229E	ORF4a	HCoV_ORF4a	GATD3B;GATD3A	A0A0B4J2D5;P0DPI2	FALSE	0.0246931	0.614742	0.0648144	-0.000842595	0.994736	0.0874895	0.0348874	0.691588	0.104711
HCoV-229E	ORF4a	HCoV_ORF4a	DDX46	Q7L014	FALSE	0.00201034	0.987968	0.0663659	0.0037432	0.959086	0.104568	-0.0367744	0.691717	0.100384
HCoV-229E	ORF4a	HCoV_ORF4a	EPS15L1	Q9UBC2;Q9UBC2-2;Q9UBC2-3	FALSE	0.107584	0.312096	0.108613	0.12104	0.283012	0.11349	0.0616946	0.691873	0.160016
HCoV-229E	ORF4a	HCoV_ORF4a	PHLDA2	Q53GA4	FALSE	-1.55521	0.329682	1.75801	-0.5895	0.681411	1.90726	-0.499542	0.69233	1.8428
HCoV-229E	ORF4a	HCoV_ORF4a	STOML2	Q9UJZ1	FALSE	-0.0144727	0.735548	0.0617449	-0.0889332	0.296599	0.0880479	-0.0348059	0.692473	0.0968125
HCoV-229E	ORF4a	HCoV_ORF4a	PRELID3B	Q9Y3B1;Q9Y3B1-2	FALSE	0.646648	0.44671	1.02084	0.350222	0.907327	2.0695	0.488016	0.692773	1.46642
HCoV-229E	ORF4a	HCoV_ORF4a	PLEKHA6	Q9Y2H5	FALSE	0.0548757	0.605351	0.143032	-0.0528134	0.790189	0.210556	0.0689404	0.693015	0.191945
HCoV-229E	ORF4a	HCoV_ORF4a	IFT20	Q8IY31;Q8IY31-2	FALSE	0.0689113	0.613587	0.199273	0.249756	0.338495	0.264422	0.103461	0.693231	0.30104
HCoV-229E	ORF4a	HCoV_ORF4a	TRIM56	Q9BRZ2	FALSE	-0.00944707	0.881998	0.117488	-0.129132	0.539424	0.24322	-0.0799053	0.693351	0.242777
HCoV-229E	ORF4a	HCoV_ORF4a	RAP1A	P62834	FALSE	0.0691363	0.604494	0.154949	-0.0960149	0.745421	0.346807	0.0909338	0.693376	0.242333
HCoV-229E	ORF4a	HCoV_ORF4a	NADK2	Q4G0N4	FALSE	0.0405794	0.49806	0.075122	0.0241699	0.76086	0.0911928	0.0334909	0.693437	0.101646
HCoV-229E	ORF4a	HCoV_ORF4a	ZFR	Q96KR1	FALSE	0.0135683	0.750184	0.0623193	-0.0232461	0.756684	0.0775546	0.0360193	0.693652	0.101331
HCoV-229E	ORF4a	HCoV_ORF4a	MMP15	P51511	FALSE	-0.385729	0.186422	0.293823	-0.219706	0.326796	0.228194	-0.220608	0.693823	1.60904
HCoV-229E	ORF4a	HCoV_ORF4a	PSMD12	O00232	FALSE	-0.0559729	0.432163	0.0748172	-0.0381021	0.635436	0.0856957	-0.0375883	0.693884	0.101993
HCoV-229E	ORF4a	HCoV_ORF4a	ACOX1	Q15067-2	FALSE	0.00652223	0.923957	0.239076	-0.150316	0.754531	0.414412	0.204762	0.694066	0.624812
HCoV-229E	ORF4a	HCoV_ORF4a	BET1	O15155	FALSE	-0.0296193	0.719797	0.118601	-0.0917153	0.596383	0.229298	-0.0629192	0.694153	0.171903
HCoV-229E	ORF4a	HCoV_ORF4a	CAPN5	O15484	FALSE	-0.0473108	0.67742	0.162122	-0.112005	0.508145	0.183737	-0.0884121	0.694204	0.282568
HCoV-229E	ORF4a	HCoV_ORF4a	SRRM2	Q9UQ35	FALSE	-0.0552603	0.337203	0.062045	-0.0170074	0.785538	0.0661636	-0.0283909	0.694722	0.0783399
HCoV-229E	ORF4a	HCoV_ORF4a	CYB5B	O43169	FALSE	-0.00465742	0.946739	0.0572958	-0.233979	0.322427	0.153427	-0.0461689	0.69477	0.125046
HCoV-229E	ORF4a	HCoV_ORF4a	CNBP	P62633-2	FALSE	-0.0099052	0.887619	0.112403	-0.116068	0.49068	0.185178	-0.0527959	0.694784	0.154505
HCoV-229E	ORF4a	HCoV_ORF4a	CDKAL1	Q5VV42	FALSE	0.0141731	0.87096	0.114969	-0.0704002	0.598665	0.145178	0.0744888	0.694894	0.226612
HCoV-229E	ORF4a	HCoV_ORF4a	H2AFX	P16104	FALSE	-0.100468	0.865059	0.330381	-0.0577215	0.816796	0.294615	-0.155195	0.694926	0.37888
HCoV-229E	ORF4a	HCoV_ORF4a	ENSA	O43768;O43768-2;O43768-3;O43768-4;O43768-5;O43768-6;O43768-7;O43768-9	FALSE	0.00606191	0.900454	0.0881799	-0.0148404	0.892448	0.127908	0.0571672	0.695354	0.163206
HCoV-229E	ORF4a	HCoV_ORF4a	UFD1	Q92890;Q92890-1	FALSE	-0.104507	0.343145	0.119949	0.0850566	0.548225	0.129574	-0.0587838	0.695389	0.164257
HCoV-229E	ORF4a	HCoV_ORF4a	GPAA1	O43292	FALSE	0.00630615	0.885439	0.0763381	0.00757818	0.936159	0.102972	0.042333	0.695493	0.121195
HCoV-229E	ORF4a	HCoV_ORF4a	USP9X	Q93008;Q93008-1	FALSE	0.0386258	0.53199	0.0744213	0.0716461	0.41813	0.0962869	0.0349801	0.695511	0.100418
HCoV-229E	ORF4a	HCoV_ORF4a	GSTM3	P21266	FALSE	-0.107076	0.510109	0.194322	-0.0116915	0.936887	0.207731	-0.0888351	0.695691	0.255809
HCoV-229E	ORF4a	HCoV_ORF4a	HNRNPH3	P31942-2	FALSE	0.0127233	0.914585	1.68305	0.166738	0.675665	0.379021	0.405499	0.69577	1.93039
HCoV-229E	ORF4a	HCoV_ORF4a	XPR1	Q9UBH6;Q9UBH6-2	FALSE	-0.180768	0.402165	0.226293	-0.152823	0.630289	0.304081	-0.11493	0.695846	0.302415
HCoV-229E	ORF4a	HCoV_ORF4a	RFX1	P22670	FALSE	0.0710364	0.46714	0.114161	-0.0365839	0.756829	0.132673	0.0578408	0.696271	0.167303
HCoV-229E	ORF4a	HCoV_ORF4a	HMGN3	Q15651	FALSE	-0.0762103	0.617179	0.18493	-0.3791	0.135261	0.235982	-0.0859988	0.696357	0.246519
HCoV-229E	ORF4a	HCoV_ORF4a	SNX8	Q9Y5X2	FALSE	0.149864	0.233338	0.128836	0.217251	0.246644	0.196247	0.0737911	0.696481	0.200786
HCoV-229E	ORF4a	HCoV_ORF4a	MCM2	P49736	FALSE	0.00514695	0.991882	0.10567	-0.00446799	0.936716	0.206565	0.0634759	0.696524	0.157832
HCoV-229E	ORF4a	HCoV_ORF4a	COMMD2	Q86X83;Q86X83-2	FALSE	-0.0366943	0.745734	0.112495	0.0267507	0.778909	0.113303	0.0522599	0.696623	0.148776
HCoV-229E	ORF4a	HCoV_ORF4a	GCC2	Q8IWJ2	FALSE	-0.0217559	0.71615	0.0841233	-0.125719	0.473617	0.172487	-0.0489208	0.696775	0.141699
HCoV-229E	ORF4a	HCoV_ORF4a	WDR73	Q6P4I2	FALSE	0.163966	0.730146	1.10765	0.637258	0.620926	1.59983	0.349824	0.697032	1.42424
HCoV-229E	ORF4a	HCoV_ORF4a	ABCB5	Q2M3G0	FALSE	0.140178	0.704594	0.413775	-0.112531	0.963924	0.920441	0.234848	0.697126	0.600445
HCoV-229E	ORF4a	HCoV_ORF4a	NAPG	Q99747	FALSE	0.0307249	0.660541	0.103275	-0.0140936	0.920729	0.135291	-0.0525604	0.69718	0.148171
HCoV-229E	ORF4a	HCoV_ORF4a	ZBTB1	Q9Y2K1;Q9Y2K1-2	FALSE	0.188048	0.453136	0.267348	-0.304402	0.656608	0.552882	0.142937	0.697222	0.389966
HCoV-229E	ORF4a	HCoV_ORF4a	BRCC3	P46736;P46736-2	FALSE	0.0450989	0.539164	0.0871586	0.0440344	0.657452	0.106494	0.0442406	0.697267	0.126665
HCoV-229E	ORF4a	HCoV_ORF4a	KLHL7	Q8IXQ5	FALSE	-0.16919	0.204072	0.144771	-0.16871	0.253548	0.155965	-0.0793703	0.697267	0.222308
HCoV-229E	ORF4a	HCoV_ORF4a	ZBTB2	Q8N680	FALSE	0.0643364	0.541103	0.131261	0.0833062	0.558062	0.154275	0.07913	0.697365	0.244861
HCoV-229E	ORF4a	HCoV_ORF4a	NSD1	Q96L73;Q96L73-2	FALSE	0.00403242	0.939552	0.138329	0.0527267	0.815472	0.213411	-0.107669	0.697452	0.308008
HCoV-229E	ORF4a	HCoV_ORF4a	GPSM1	Q86YR5;Q86YR5-3;Q86YR5-4	FALSE	-0.527589	0.554899	1.60685	-1.79065	0.391007	2.12241	-0.472746	0.697514	1.95966
HCoV-229E	ORF4a	HCoV_ORF4a	PRPS1	P60891	FALSE	0.0341211	0.588257	0.0780681	0.0464823	0.598686	0.0955938	0.0394981	0.697589	0.11243
HCoV-229E	ORF4a	HCoV_ORF4a	TTC5	Q8N0Z6	FALSE	0.129302	0.346763	0.155085	0.071067	0.690822	0.19691	0.0716636	0.697643	0.213347
HCoV-229E	ORF4a	HCoV_ORF4a	TMA16	Q96EY4	FALSE	0.0111757	0.836084	0.0907222	-0.163257	0.395929	0.176956	0.0598044	0.697852	0.173329
HCoV-229E	ORF4a	HCoV_ORF4a	CPQ	Q9Y646	FALSE	0.100797	0.541621	0.253628	0.070508	0.786969	0.335046	0.187933	0.698026	1.34274
HCoV-229E	ORF4a	HCoV_ORF4a	RASA2	Q15283;Q15283-2	FALSE	-0.201413	0.64149	0.426871	0.018084	0.916745	0.196845	0.175791	0.698031	0.971531
HCoV-229E	ORF4a	HCoV_ORF4a	UBTF	P17480-2	FALSE	0.023772	0.76908	0.119082	-0.135184	0.632479	0.254312	0.0661373	0.698251	0.196263
HCoV-229E	ORF4a	HCoV_ORF4a	CERK	Q8TCT0	FALSE	0.0789009	0.708446	0.389964	-1.48114	0.604823	2.71422	-2.51813	0.698371	3.34195
HCoV-229E	ORF4a	HCoV_ORF4a	ZC3H18	Q86VM9	FALSE	-0.0267465	0.75761	0.106907	-0.14541	0.200168	0.117118	-0.0525516	0.698449	0.143165
HCoV-229E	ORF4a	HCoV_ORF4a	FAM98C	Q17RN3	FALSE	-0.00305031	0.958619	0.0973163	-0.0379203	0.777681	0.156141	-0.0509799	0.698718	0.151088
HCoV-229E	ORF4a	HCoV_ORF4a	GSTCD	Q8NEC7	FALSE	0.116329	0.540978	0.222279	0.401702	0.114282	0.257189	0.143714	0.698786	0.411687
HCoV-229E	ORF4a	HCoV_ORF4a	SH3KBP1	Q96B97	FALSE	-0.0629738	0.488077	0.112326	-0.0449465	0.716926	0.139502	-0.0492906	0.699049	0.143765
HCoV-229E	ORF4a	HCoV_ORF4a	ZDHHC13	Q8IUH4	FALSE	0.0311701	0.665117	0.0861326	0.102119	0.358225	0.122281	0.0415808	0.699067	0.118569
HCoV-229E	ORF4a	HCoV_ORF4a	COQ10A	Q96MF6;Q96MF6-2;Q96MF6-3	FALSE	-0.160388	0.491707	0.298795	-0.187219	0.576367	0.381173	-0.183867	0.699267	0.842633
HCoV-229E	ORF4a	HCoV_ORF4a	ARHGDIA	P52565	FALSE	-0.0281981	0.941966	0.204033	-0.0375895	0.708285	0.0973944	-0.0722768	0.699322	0.175784
HCoV-229E	ORF4a	HCoV_ORF4a	INTS6	Q9UL03;Q9UL03-3	FALSE	0.0446106	0.548887	0.0878191	0.106911	0.302676	0.112873	0.04362	0.699443	0.130684
HCoV-229E	ORF4a	HCoV_ORF4a	CAP1	Q01518	FALSE	-0.0139156	0.831935	0.0877852	-0.0567225	0.600462	0.110688	-0.0440935	0.69958	0.122164
HCoV-229E	ORF4a	HCoV_ORF4a	RHBDF2	Q6PJF5-2	FALSE	-0.0646477	0.805988	0.183877	-0.179393	0.235466	0.148353	0.0699927	0.699695	0.19137
HCoV-229E	ORF4a	HCoV_ORF4a	SNX17	Q15036	FALSE	-0.0588482	0.471197	0.099347	-0.035319	0.74592	0.120914	-0.0464345	0.699761	0.136439
HCoV-229E	ORF4a	HCoV_ORF4a	IQGAP2	Q13576	FALSE	-0.121866	0.445404	0.175143	0.0687523	0.7041	0.213484	-0.0675971	0.699829	0.198559
HCoV-229E	ORF4a	HCoV_ORF4a	PSMB9	P28065	FALSE	-0.0843288	0.552085	0.290197	-0.140644	0.474347	0.317767	-0.0842507	0.700087	0.321992
HCoV-229E	ORF4a	HCoV_ORF4a	SIPA1L3	O60292	FALSE	-0.059532	0.415896	0.082724	-0.0937208	0.320612	0.100572	-0.0405876	0.700214	0.116732
HCoV-229E	ORF4a	HCoV_ORF4a	ANKRD50	Q9ULJ7	FALSE	-0.617471	0.511758	1.51198	-0.963212	0.670524	2.36564	-0.589159	0.700306	2.07051
HCoV-229E	ORF4a	HCoV_ORF4a	BTBD2	Q9BX70	FALSE	0.284814	0.247961	0.280626	0.0691833	0.794593	0.298556	0.142	0.700456	0.379181
HCoV-229E	ORF4a	HCoV_ORF4a	SKIV2L	Q15477	FALSE	-0.0378893	0.640544	0.106908	-0.014536	0.898066	0.125493	-0.0532801	0.700461	0.163975
HCoV-229E	ORF4a	HCoV_ORF4a	CEP78	Q5JTW2;Q5JTW2-2;Q5JTW2-3;Q5JTW2-5	FALSE	0.235629	0.25524	0.207323	0.0313452	0.922203	0.268533	0.110617	0.700521	0.299612
HCoV-229E	ORF4a	HCoV_ORF4a	ZBTB33	Q86T24	FALSE	0.0422035	0.725779	0.18843	0.0991918	0.614906	0.219245	0.0878335	0.700561	0.266657
HCoV-229E	ORF4a	HCoV_ORF4a	INA	Q16352	FALSE	-0.0745179	0.440203	0.100642	-0.0722776	0.479843	0.104931	-0.045087	0.70057	0.124923
HCoV-229E	ORF4a	HCoV_ORF4a	STT3B	Q8TCJ2	FALSE	0.0268731	0.689335	0.083859	-0.0758131	0.587191	0.138293	0.0433799	0.700842	0.125283
HCoV-229E	ORF4a	HCoV_ORF4a	BAG3	O95817	FALSE	0.0468925	0.584695	0.102893	0.0102517	0.932423	0.122708	0.0454976	0.700862	0.129092
HCoV-229E	ORF4a	HCoV_ORF4a	HDHD2	Q9H0R4	FALSE	0.158209	0.396745	0.195932	0.0559716	0.730006	0.184322	0.0704353	0.701033	0.211418
HCoV-229E	ORF4a	HCoV_ORF4a	SUN2	Q9UH99;Q9UH99-2	FALSE	0.174122	0.299712	0.164048	0.00691049	0.938684	0.110481	0.0494624	0.701234	0.154996
HCoV-229E	ORF4a	HCoV_ORF4a	BOD1	Q96IK1	FALSE	0.0448755	0.688613	0.131921	0.0681525	0.742503	0.189551	0.0927986	0.701284	0.248601
HCoV-229E	ORF4a	HCoV_ORF4a	MAP4K3	Q8IVH8;Q8IVH8-3	FALSE	-0.00078577	0.958716	0.16271	-0.189782	0.451327	0.240141	-0.0840517	0.701429	0.265968
HCoV-229E	ORF4a	HCoV_ORF4a	RCOR1	Q9UKL0	FALSE	0.0364558	0.558285	0.0761424	0.0063626	0.940448	0.10041	0.0397105	0.701452	0.116583
HCoV-229E	ORF4a	HCoV_ORF4a	ABCF3	Q9NUQ8	FALSE	-0.0291505	0.705516	0.115306	0.056773	0.679745	0.152697	-0.0536526	0.701472	0.162692
HCoV-229E	ORF4a	HCoV_ORF4a	AGO3	Q9H9G7	FALSE	0.0822449	0.422999	0.112402	0.0619477	0.625385	0.13278	0.0578962	0.701535	0.16457
HCoV-229E	ORF4a	HCoV_ORF4a	PAFAH2	Q99487	FALSE	0.23833	0.441774	0.362942	0.120154	0.840513	0.626387	0.159695	0.701578	0.446332
HCoV-229E	ORF4a	HCoV_ORF4a	AK5	Q9Y6K8;Q9Y6K8-3	FALSE	0.0462234	0.607101	0.112901	0.0611936	0.645892	0.130857	0.0721931	0.701652	0.22626
HCoV-229E	ORF4a	HCoV_ORF4a	ENDOD1	O94919	FALSE	-0.0470792	0.524472	0.0906628	-0.0550373	0.544063	0.100198	-0.0449754	0.702066	0.133215
HCoV-229E	ORF4a	HCoV_ORF4a	SMYD5	Q6GMV2	FALSE	-0.0196913	0.807988	0.103762	0.0380483	0.769756	0.129599	-0.0449859	0.702242	0.128649
HCoV-229E	ORF4a	HCoV_ORF4a	TOMM7	Q9P0U1	FALSE	-0.00302919	0.946493	0.0967267	-0.0539343	0.866218	0.217909	0.0779676	0.702242	0.19865
HCoV-229E	ORF4a	HCoV_ORF4a	MPHOSPH8	Q99549	FALSE	0.0720373	0.351015	0.0871756	-0.010356	0.9174	0.103878	0.0487233	0.702481	0.139676
HCoV-229E	ORF4a	HCoV_ORF4a	GPAM	Q9HCL2	FALSE	0.277756	0.208807	0.220325	0.153407	0.486481	0.223113	0.11438	0.702488	0.341357
HCoV-229E	ORF4a	HCoV_ORF4a	RPP40	O75818	FALSE	-0.0161559	0.819494	0.109766	-0.0632264	0.708822	0.171835	-0.0528039	0.702566	0.159173
HCoV-229E	ORF4a	HCoV_ORF4a	MLLT11	Q13015	FALSE	0.0544743	0.583235	0.128046	0.0338338	0.823956	0.189914	0.0796756	0.70261	0.238172
HCoV-229E	ORF4a	HCoV_ORF4a	SPATA33	Q96N06;Q96N06-2	FALSE	0.135998	0.380916	0.180654	0.241397	0.365928	0.449522	0.106991	0.702682	0.3688
HCoV-229E	ORF4a	HCoV_ORF4a	KNOP1	Q1ED39	FALSE	-0.0604786	0.518385	0.111083	-0.0668383	0.499391	0.106504	-0.0468485	0.702711	0.137028
HCoV-229E	ORF4a	HCoV_ORF4a	RAB22A	Q9UL26	FALSE	-0.0272001	0.832899	0.113191	0.0082731	0.92515	0.103653	0.0434353	0.70275	0.1265
HCoV-229E	ORF4a	HCoV_ORF4a	RIN2	Q8WYP3;Q8WYP3-2	FALSE	0.271063	0.575888	0.451474	0.055115	0.948268	0.662447	0.161798	0.702869	0.476717
HCoV-229E	ORF4a	HCoV_ORF4a	RC3H1	Q5TC82;Q5TC82-2	FALSE	0.00219296	0.952437	0.144928	0.0757742	0.615165	0.164654	0.0617712	0.703026	0.183728
HCoV-229E	ORF4a	HCoV_ORF4a	DTWD2	Q8NBA8	FALSE	0.0902849	0.670201	0.238794	-0.0853627	0.714301	0.270162	-0.0791305	0.70338	0.254392
HCoV-229E	ORF4a	HCoV_ORF4a	TP53BP1	Q12888;Q12888-2	FALSE	0.0202934	0.718994	0.073398	0.0269532	0.840491	0.111376	0.0321328	0.703417	0.0969115
HCoV-229E	ORF4a	HCoV_ORF4a	TOR1A	O14656	FALSE	-0.0190725	0.720231	0.0778402	-0.0158422	0.855693	0.0995822	-0.0382973	0.703735	0.116048
HCoV-229E	ORF4a	HCoV_ORF4a	TSR2	Q969E8	FALSE	-0.161255	0.533623	0.257933	-0.424317	0.168306	0.281952	-0.141919	0.703854	0.492886
HCoV-229E	ORF4a	HCoV_ORF4a	PTCD2	Q8WV60	FALSE	-0.0175396	0.759245	0.089859	-0.0357478	0.709245	0.109086	-0.046364	0.704085	0.146009
HCoV-229E	ORF4a	HCoV_ORF4a	ATP6V1G1	O75348	FALSE	0.101322	0.545771	0.154494	-0.0411249	0.83204	0.181061	0.0794107	0.704307	0.206215
HCoV-229E	ORF4a	HCoV_ORF4a	COX16	Q9P0S2	FALSE	-0.0924136	0.410859	0.127398	-0.120761	0.395388	0.14805	-0.0634409	0.704357	0.177337
HCoV-229E	ORF4a	HCoV_ORF4a	FMC1	Q96HJ9-2	FALSE	0.137388	0.222405	0.122948	-0.0730465	0.703783	0.194109	0.058623	0.704464	0.159066
HCoV-229E	ORF4a	HCoV_ORF4a	ATAD5	Q96QE3	FALSE	0.13611	0.460386	0.200115	0.140965	0.312465	0.151441	0.093792	0.704477	0.268892
HCoV-229E	ORF4a	HCoV_ORF4a	PTP4A1	Q93096	FALSE	-0.0482056	0.692533	0.18171	0.0396566	0.855382	0.226162	-0.0909164	0.704479	0.279994
HCoV-229E	ORF4a	HCoV_ORF4a	ASAH1	Q13510;Q13510-2	FALSE	-0.0303656	0.614436	0.078775	-0.162068	0.0921648	0.0907434	-0.0517533	0.704545	0.144414
HCoV-229E	ORF4a	HCoV_ORF4a	AQR	O60306	FALSE	0.00406175	0.90519	0.0641676	0.0462645	0.539916	0.0807804	0.0368718	0.704732	0.109953
HCoV-229E	ORF4a	HCoV_ORF4a	OGFOD1	Q8N543	FALSE	-0.0687796	0.777748	0.195305	0.0198815	0.913077	0.19084	0.0664697	0.704745	0.203977
HCoV-229E	ORF4a	HCoV_ORF4a	DPH5	Q9H2P9;Q9H2P9-5	FALSE	-0.0518922	0.746588	0.196027	0.119141	0.522847	0.212236	0.0753032	0.704913	0.244609
HCoV-229E	ORF4a	HCoV_ORF4a	TUBB3	Q13509	FALSE	0.0593853	0.422812	0.0858	-0.00124349	0.975467	0.128836	0.0370819	0.704939	0.109794
HCoV-229E	ORF4a	HCoV_ORF4a	DDX54	Q8TDD1	FALSE	0.00448396	0.907664	0.0683656	0.056571	0.41568	0.0942556	0.0306059	0.705142	0.0915353
HCoV-229E	ORF4a	HCoV_ORF4a	LSM4	Q9Y4Z0	FALSE	0.0588853	0.624978	0.164231	-0.219818	0.331289	0.194802	0.0711682	0.705196	0.20831
HCoV-229E	ORF4a	HCoV_ORF4a	RPS6	P62753	FALSE	-0.014485	0.775732	0.073749	-0.181048	0.170348	0.1316	-0.0461593	0.705234	0.126785
HCoV-229E	ORF4a	HCoV_ORF4a	CUX1	Q13948-2	FALSE	0.262086	0.239325	0.234268	0.0590823	0.588285	0.123946	0.0600581	0.705488	0.184299
HCoV-229E	ORF4a	HCoV_ORF4a	TNRC18	O15417	FALSE	0.0258628	0.651858	0.0786926	0.0316588	0.746799	0.100225	0.0430083	0.705493	0.12143
HCoV-229E	ORF4a	HCoV_ORF4a	ZFPL1	O95159	FALSE	-0.0501953	0.493367	0.0806914	-0.0656134	0.505247	0.101568	-0.0380046	0.705713	0.107169
HCoV-229E	ORF4a	HCoV_ORF4a	NECAP2	Q9NVZ3;Q9NVZ3-2	FALSE	0.15222	0.340027	0.146505	0.263564	0.0789702	0.147455	0.101222	0.705759	0.249968
HCoV-229E	ORF4a	HCoV_ORF4a	CACYBP	Q9HB71	FALSE	0.0398511	0.502825	0.0692891	0.0673222	0.459718	0.0915939	0.0331772	0.705843	0.0957017
HCoV-229E	ORF4a	HCoV_ORF4a	CA8	P35219	FALSE	-0.0287063	0.713148	0.114795	-0.0511974	0.709887	0.143958	-0.0624972	0.706068	0.249136
HCoV-229E	ORF4a	HCoV_ORF4a	TRMT6	Q9UJA5	FALSE	-0.0679805	0.494585	0.119789	-0.134476	0.586084	0.222889	-0.0564482	0.706075	0.164835
HCoV-229E	ORF4a	HCoV_ORF4a	STOM	P27105	FALSE	0.043156	0.600436	0.0881866	-0.239029	0.0172633	0.0908618	-0.0877891	0.706104	0.189186
HCoV-229E	ORF4a	HCoV_ORF4a	NDUFAF1	Q9Y375	FALSE	0.00363687	0.933845	0.115152	0.000689841	0.997888	0.162947	0.0594994	0.706146	0.188048
HCoV-229E	ORF4a	HCoV_ORF4a	ATP2B4	P23634;P23634-6;P23634-7;P23634-8	FALSE	0.0840151	0.468204	0.130909	-0.0208252	0.875556	0.181206	0.0648458	0.706261	0.201062
HCoV-229E	ORF4a	HCoV_ORF4a	HADHB	P55084	FALSE	0.00797035	0.768396	0.0390313	0.00130489	0.982212	0.0554953	0.0203722	0.706286	0.0594234
HCoV-229E	ORF4a	HCoV_ORF4a	INF2	Q27J81;Q27J81-2	FALSE	0.0137502	0.799146	0.076313	-0.0409826	0.662479	0.10635	-0.0436689	0.706288	0.126899
HCoV-229E	ORF4a	HCoV_ORF4a	CBX2	Q14781	FALSE	-0.0575222	0.963571	1.30605	-0.40776	0.433471	0.532906	0.520599	0.706315	2.28985
HCoV-229E	ORF4a	HCoV_ORF4a	CCS	O14618	FALSE	-0.030181	0.721947	0.109846	0.0617679	0.642586	0.135403	0.0518775	0.706465	0.146902
HCoV-229E	ORF4a	HCoV_ORF4a	ARHGAP39	Q9C0H5;Q9C0H5-2	FALSE	0.292201	0.187337	0.229762	0.201602	0.392935	0.260987	0.119859	0.706904	0.334207
HCoV-229E	ORF4a	HCoV_ORF4a	RPP21	Q9H633;Q9H633-4	FALSE	-0.00230218	0.949555	0.293374	-0.262725	0.28147	0.308975	-0.0926646	0.706908	0.328471
HCoV-229E	ORF4a	HCoV_ORF4a	ELOB	Q15370;Q15370-2	FALSE	-0.00686797	0.899639	0.102949	-0.118193	0.490239	0.151053	-0.0492815	0.707149	0.142482
HCoV-229E	ORF4a	HCoV_ORF4a	MRPL2	Q5T653	FALSE	-0.000422355	0.981441	0.0770346	0.017339	0.824414	0.0856333	0.0333172	0.707199	0.0999252
HCoV-229E	ORF4a	HCoV_ORF4a	LYAR	Q9NX58	FALSE	-0.0361498	0.570227	0.0801955	-0.0025222	0.984772	0.0967451	-0.038247	0.707323	0.115343
HCoV-229E	ORF4a	HCoV_ORF4a	RHEB	Q15382	FALSE	-0.011473	0.834722	0.0916085	0.024607	0.828696	0.124302	-0.0404859	0.707464	0.122728
HCoV-229E	ORF4a	HCoV_ORF4a	PPP2R1B	P30154;P30154-2	FALSE	0.136246	0.405169	0.158008	0.113297	0.43922	0.160623	0.0580847	0.707524	0.181865
HCoV-229E	ORF4a	HCoV_ORF4a	ZC3H14	Q6PJT7;Q6PJT7-5	FALSE	-0.0267371	0.7215	0.0851338	-0.0998374	0.262828	0.0910245	-0.049386	0.707569	0.151617
HCoV-229E	ORF4a	HCoV_ORF4a	ITGAE	P38570	FALSE	-0.0223832	0.64921	0.0650535	-0.0512605	0.534284	0.0856922	-0.0328164	0.707593	0.0962943
HCoV-229E	ORF4a	HCoV_ORF4a	UFL1	O94874	FALSE	0.0146174	0.865284	0.119083	-0.0406273	0.869865	0.258422	0.0630771	0.707758	0.178946
HCoV-229E	ORF4a	HCoV_ORF4a	MMAA	Q8IVH4	FALSE	-0.171283	0.48222	0.380802	-0.208901	0.509815	0.314708	-0.146982	0.707948	0.517626
HCoV-229E	ORF4a	HCoV_ORF4a	ATP6V1H	Q9UI12;Q9UI12-2	FALSE	-0.013168	0.795439	0.0772053	-0.039023	0.64253	0.0927365	-0.0375842	0.708073	0.112507
HCoV-229E	ORF4a	HCoV_ORF4a	TSPYL5	Q86VY4	FALSE	9.73746e-05	0.978744	0.0962898	-0.0484775	0.674033	0.130126	0.056263	0.708112	0.17669
HCoV-229E	ORF4a	HCoV_ORF4a	B3GALT6	Q96L58	FALSE	0.590481	0.242198	0.607267	-0.157956	0.976924	1.45619	0.63372	0.708174	1.84788
HCoV-229E	ORF4a	HCoV_ORF4a	PUS7L	Q9H0K6	FALSE	0.030824	0.795541	0.223647	-0.287439	0.508687	0.421359	0.124349	0.708243	0.524155
HCoV-229E	ORF4a	HCoV_ORF4a	ATP1B3	P54709	FALSE	0.0255391	0.654049	0.0742065	-0.0537917	0.560861	0.0945095	0.0389355	0.708537	0.11595
HCoV-229E	ORF4a	HCoV_ORF4a	GLS	O94925-3	FALSE	-0.0534065	0.768813	0.200072	-0.146134	0.526255	0.224127	-0.0924332	0.708741	0.241389
HCoV-229E	ORF4a	HCoV_ORF4a	MAPRE2	Q15555	FALSE	-0.0495199	0.550394	0.105255	-0.0474005	0.698477	0.141882	-0.0481512	0.708758	0.145107
HCoV-229E	ORF4a	HCoV_ORF4a	PPA1	Q15181	FALSE	0.0240689	0.601165	0.0535828	0.0506769	0.558096	0.0867113	0.0314578	0.708765	0.08896
HCoV-229E	ORF4a	HCoV_ORF4a	FOXP1	Q9H334;Q9H334-3;Q9H334-4;Q9H334-6	FALSE	0.0860915	0.628885	0.210765	-0.127767	0.742026	0.380171	0.119466	0.708779	0.353011
HCoV-229E	ORF4a	HCoV_ORF4a	WDR36	Q8NI36	FALSE	0.0168521	0.735577	0.0663493	0.110527	0.21376	0.0839457	0.0325559	0.709153	0.0954761
HCoV-229E	ORF4a	HCoV_ORF4a	COG1	Q8WTW3	FALSE	0.0425334	0.70016	0.153187	0.103933	0.573058	0.185377	0.079326	0.70917	0.247521
HCoV-229E	ORF4a	HCoV_ORF4a	SF3A3	Q12874	FALSE	0.0326808	0.531624	0.0619851	0.0291429	0.770736	0.0957512	0.030001	0.709224	0.0892846
HCoV-229E	ORF4a	HCoV_ORF4a	SMC3	Q9UQE7	FALSE	0.0300398	0.575967	0.0677318	-0.000691537	0.992807	0.0827837	0.0347732	0.709309	0.110366
HCoV-229E	ORF4a	HCoV_ORF4a	SCAP	Q12770	FALSE	-0.0112483	0.991625	0.231153	0.117292	0.56325	0.21673	0.0927309	0.709586	0.277347
HCoV-229E	ORF4a	HCoV_ORF4a	DCAKD	Q8WVC6	FALSE	-0.0845086	0.382537	0.108449	-0.000414597	0.999244	0.136433	-0.0632558	0.709664	0.183077
HCoV-229E	ORF4a	HCoV_ORF4a	DDX49	Q9Y6V7	FALSE	0.0330495	0.560051	0.0737783	-0.00644469	0.971851	0.126042	0.0467259	0.70979	0.141945
HCoV-229E	ORF4a	HCoV_ORF4a	ARHGAP5	Q13017;Q13017-2	FALSE	0.281133	0.367256	0.327956	-0.00610851	0.966645	0.407126	0.146222	0.709938	0.409428
HCoV-229E	ORF4a	HCoV_ORF4a	SYVN1	Q86TM6;Q86TM6-2;Q86TM6-3	FALSE	-0.0640176	0.605694	0.155742	-0.15366	0.404379	0.199185	-0.076995	0.710117	0.228934
HCoV-229E	ORF4a	HCoV_ORF4a	KIF2A	O00139;O00139-1;O00139-4;O00139-5	FALSE	0.00968875	0.853396	0.0666526	-0.0359022	0.73656	0.107924	-0.0317452	0.710235	0.0967655
HCoV-229E	ORF4a	HCoV_ORF4a	TGIF1	Q15583;Q15583-2;Q15583-3;Q15583-4	FALSE	0.0507529	0.744378	0.234769	-0.843603	0.11237	0.402883	-0.203187	0.710269	0.499622
HCoV-229E	ORF4a	HCoV_ORF4a	PREP	P48147	FALSE	0.124154	0.211193	0.110823	0.00137287	0.984279	0.136932	0.0531443	0.710317	0.150482
HCoV-229E	ORF4a	HCoV_ORF4a	E2F6	O75461	FALSE	0.271649	0.474635	0.513342	-1.67013	0.190898	1.05746	0.310704	0.710335	1.25649
HCoV-229E	ORF4a	HCoV_ORF4a	TENT4B	Q8NDF8-5	FALSE	-0.0357606	0.659068	0.146266	-0.0422534	0.717702	0.163453	-0.0512694	0.710394	0.1988
HCoV-229E	ORF4a	HCoV_ORF4a	MLKL	Q8NB16	FALSE	-0.109236	0.593772	0.275914	-0.257937	0.317914	0.218124	-0.124595	0.710403	0.446338
HCoV-229E	ORF4a	HCoV_ORF4a	PIK3R4	Q99570	FALSE	-0.01067	0.845079	0.0938327	0.0426542	0.729335	0.141017	-0.0458716	0.710503	0.143619
HCoV-229E	ORF4a	HCoV_ORF4a	FBXO17	Q96EF6	FALSE	-0.0341899	0.786155	0.165585	-0.177212	0.47387	0.231493	0.0874852	0.710636	0.264006
HCoV-229E	ORF4a	HCoV_ORF4a	CWC25	Q9NXE8	FALSE	-0.0969718	0.387259	0.135359	0.01829	0.863665	0.121281	-0.0595797	0.710637	0.198423
HCoV-229E	ORF4a	HCoV_ORF4a	HIPK1	Q86Z02;Q86Z02-2	FALSE	-0.721165	0.571583	2.14605	-0.819985	0.570858	2.18169	-0.584899	0.710717	2.34327
HCoV-229E	ORF4a	HCoV_ORF4a	TSPAN9	O75954	FALSE	1.35622	0.391494	1.83111	0.132913	0.622532	0.268301	0.332574	0.711159	2.26194
HCoV-229E	ORF4a	HCoV_ORF4a	UXS1	Q8NBZ7;Q8NBZ7-2	FALSE	0.0765309	0.637932	0.190786	0.0616023	0.724293	0.182741	-0.101351	0.711444	0.357725
HCoV-229E	ORF4a	HCoV_ORF4a	UBR4	Q5T4S7;Q5T4S7-2;Q5T4S7-3	FALSE	-0.0214699	0.73697	0.0853375	0.0960298	0.380694	0.1174	-0.0470857	0.711516	0.139867
HCoV-229E	ORF4a	HCoV_ORF4a	CDC42EP1	Q00587;Q00587-2	FALSE	-0.403444	0.547973	0.712868	-2.53695	0.320891	2.12447	-0.223226	0.711525	1.06512
HCoV-229E	ORF4a	HCoV_ORF4a	RSL24D1	Q9UHA3	FALSE	-0.0479321	0.604644	0.119147	-0.0230572	0.848236	0.133177	-0.0634964	0.711526	0.186564
HCoV-229E	ORF4a	HCoV_ORF4a	CETN2	P41208	FALSE	-0.0976052	0.433089	0.139191	-0.331528	0.0145728	0.126304	-0.0578255	0.711574	0.170853
HCoV-229E	ORF4a	HCoV_ORF4a	PGGT1B	P53609	FALSE	-0.0714462	0.524215	0.155562	-0.126041	0.440947	0.186359	-0.0613432	0.711653	0.198367
HCoV-229E	ORF4a	HCoV_ORF4a	CBWD1	Q9BRT8;Q9BRT8-3	FALSE	-0.0694031	0.790874	0.21191	0.131429	0.612165	0.284779	0.0839105	0.711836	0.26217
HCoV-229E	ORF4a	HCoV_ORF4a	ILKAP	Q9H0C8	FALSE	0.0755426	0.336891	0.0862538	-0.0472408	0.784474	0.21341	0.0433785	0.711917	0.13114
HCoV-229E	ORF4a	HCoV_ORF4a	ZSCAN26	Q16670	FALSE	0.184019	0.779954	0.389434	0.242646	0.678146	0.40979	0.125296	0.712146	0.446579
HCoV-229E	ORF4a	HCoV_ORF4a	POLQ	O75417;O75417-2	FALSE	0.0312328	0.945736	1.10883	1.26132	0.467676	1.9866	0.469554	0.712607	1.9926
HCoV-229E	ORF4a	HCoV_ORF4a	CRY2	Q49AN0	FALSE	0.770998	0.230195	0.692911	0.280884	0.674296	0.766198	0.350183	0.712855	1.04529
HCoV-229E	ORF4a	HCoV_ORF4a	CD2AP	Q9Y5K6	FALSE	0.0787956	0.379012	0.090528	0.127029	0.235021	0.107758	0.0430207	0.713067	0.124238
HCoV-229E	ORF4a	HCoV_ORF4a	ELOVL7	A1L3X0	FALSE	-0.0236814	0.833054	0.162314	-0.106068	0.585319	0.251361	0.104327	0.713215	0.762441
HCoV-229E	ORF4a	HCoV_ORF4a	PYCR1	P32322;P32322-3	FALSE	0.0343597	0.436096	0.0507127	0.0133101	0.796507	0.0580266	0.0231986	0.713293	0.0711097
HCoV-229E	ORF4a	HCoV_ORF4a	ARFGEF1	Q9Y6D6	FALSE	-0.0127749	0.804055	0.0850024	0.0329935	0.74021	0.114455	-0.0443523	0.713407	0.149834
HCoV-229E	ORF4a	HCoV_ORF4a	CSTF1	Q05048	FALSE	0.00540746	0.887249	0.06798	-0.0336101	0.733488	0.0920872	0.0285604	0.713448	0.0882168
HCoV-229E	ORF4a	HCoV_ORF4a	TOR4A	Q9NXH8	FALSE	0.0124593	0.76129	0.0595616	0.0126881	0.847448	0.0745715	0.0276506	0.713502	0.0888929
HCoV-229E	ORF4a	HCoV_ORF4a	ICE2	Q659A1	FALSE	0.0536167	0.616808	0.142624	-0.0229378	0.853086	0.147716	0.0577042	0.713624	0.191407
HCoV-229E	ORF4a	HCoV_ORF4a	PRRC2A	P48634	FALSE	-0.00465021	0.977275	0.0914702	0.035527	0.782428	0.122563	0.0392687	0.71366	0.121707
HCoV-229E	ORF4a	HCoV_ORF4a	ACSF3	Q4G176	FALSE	0.180478	0.152299	0.125622	-0.0539343	0.731705	0.157211	0.0682732	0.713699	0.18502
HCoV-229E	ORF4a	HCoV_ORF4a	HNMT	P50135	FALSE	-0.388314	0.387719	0.583501	-1.29493	0.0633565	0.66696	-0.339088	0.71372	1.13276
HCoV-229E	ORF4a	HCoV_ORF4a	DCDC2	Q9UHG0	FALSE	-0.119038	0.29825	0.129607	-0.0486015	0.736552	0.177219	-0.0620066	0.714052	0.188521
HCoV-229E	ORF4a	HCoV_ORF4a	ADGRG2	Q8IZP9;Q8IZP9-2;Q8IZP9-3;Q8IZP9-4;Q8IZP9-5;Q8IZP9-6;Q8IZP9-7;Q8IZP9-8;Q8IZP9-9	FALSE	0.0448365	0.670733	0.137626	0.0640926	0.716345	0.188313	0.071108	0.714058	0.219914
HCoV-229E	ORF4a	HCoV_ORF4a	SDSL	Q96GA7	FALSE	0.0757459	0.482129	0.110846	0.0901694	0.538123	0.155533	0.0552139	0.714107	0.161646
HCoV-229E	ORF4a	HCoV_ORF4a	MTPN	P58546	FALSE	-0.121067	0.451593	0.192684	-0.278628	0.32283	0.264515	-0.0874899	0.714215	0.249694
HCoV-229E	ORF4a	HCoV_ORF4a	POGK	Q9P215	FALSE	-0.187226	0.439737	0.284454	0.596957	0.745078	0.890783	-0.156452	0.714221	0.614296
HCoV-229E	ORF4a	HCoV_ORF4a	ZRANB2	O95218;O95218-2	FALSE	0.021239	0.801583	0.114308	-0.147723	0.388064	0.168984	0.0474559	0.714285	0.141583
HCoV-229E	ORF4a	HCoV_ORF4a	MYCBP2	O75592	FALSE	-0.0277182	0.796131	0.175731	-0.124739	0.587809	0.288104	-0.082975	0.714342	0.269953
HCoV-229E	ORF4a	HCoV_ORF4a	MRI1	Q9BV20	FALSE	0.0372994	0.607188	0.0997518	-0.00807495	0.951981	0.158913	0.0472687	0.714406	0.156325
HCoV-229E	ORF4a	HCoV_ORF4a	HIST2H3A	Q71DI3	FALSE	-0.00423761	0.964405	0.135561	0.0807285	0.900358	0.376215	0.11744	0.714795	0.317922
HCoV-229E	ORF4a	HCoV_ORF4a	PABPN1	Q86U42;Q86U42-2	FALSE	0.0339164	0.479873	0.0549412	0.118829	0.226713	0.0929749	0.0301696	0.714927	0.0917357
HCoV-229E	ORF4a	HCoV_ORF4a	GTF2F1	P35269	FALSE	-0.0499929	0.527136	0.103665	-0.38271	0.0245331	0.211596	-0.050649	0.71497	0.158884
HCoV-229E	ORF4a	HCoV_ORF4a	CDC40	O60508	FALSE	-0.0246262	0.699656	0.0881399	-0.0892445	0.451982	0.122867	-0.0384621	0.714977	0.119804
HCoV-229E	ORF4a	HCoV_ORF4a	FADD	Q13158	FALSE	-0.0537166	0.60023	0.148485	-0.147066	0.454755	0.214623	-0.0695486	0.715171	0.223
HCoV-229E	ORF4a	HCoV_ORF4a	SOAT1	P35610	FALSE	-0.0475874	0.827302	0.192346	0.0439602	0.896287	0.258146	0.0718448	0.715498	0.225307
HCoV-229E	ORF4a	HCoV_ORF4a	IMMP2L	Q96T52	FALSE	-0.121676	0.494889	0.204095	0.266317	0.454427	0.325957	0.188727	0.715801	1.67561
HCoV-229E	ORF4a	HCoV_ORF4a	KRAS	P01116-2	FALSE	-0.165686	0.272793	0.163582	0.268691	0.325743	0.344101	-0.0773816	0.715818	0.252717
HCoV-229E	ORF4a	HCoV_ORF4a	C1orf122	Q6ZSJ8	FALSE	0.126831	0.337886	0.143179	-0.0342199	0.913948	0.242459	0.0749786	0.715854	0.21368
HCoV-229E	ORF4a	HCoV_ORF4a	SEC61G	P60059	FALSE	0.0141551	0.949733	0.215281	-0.267444	0.456594	0.34144	0.109624	0.715896	0.318284
HCoV-229E	ORF4a	HCoV_ORF4a	VAMP2	P63027	FALSE	-0.0348656	0.709532	0.11563	-0.0278181	0.811045	0.12394	-0.0580273	0.715919	0.180453
HCoV-229E	ORF4a	HCoV_ORF4a	RTL8C	A6ZKI3	FALSE	-0.00330696	0.952369	0.116448	-0.427323	0.369392	0.455408	-0.0735231	0.7166	0.290981
HCoV-229E	ORF4a	HCoV_ORF4a	CDR2L	Q86X02	FALSE	0.0746072	0.756547	0.4524	-3.27998	0.0246492	1.68379	-0.197055	0.716687	0.731675
HCoV-229E	ORF4a	HCoV_ORF4a	CNN2	Q99439	FALSE	0.00225694	0.995216	0.0992117	-0.143318	0.203519	0.114815	-0.045147	0.716818	0.135193
HCoV-229E	ORF4a	HCoV_ORF4a	TTF2	Q9UNY4	FALSE	0.242274	0.498917	0.436697	0.512837	0.331907	0.830279	0.200387	0.716919	0.776652
HCoV-229E	ORF4a	HCoV_ORF4a	UBXN4	Q92575	FALSE	-0.0176996	0.886476	0.142863	-0.30928	0.127752	0.191278	0.0804085	0.716979	0.235068
HCoV-229E	ORF4a	HCoV_ORF4a	FHL2	Q14192	FALSE	0.0558204	0.512391	0.09502	-0.0312586	0.807776	0.13403	0.0483465	0.717129	0.142595
HCoV-229E	ORF4a	HCoV_ORF4a	PRKAB2	O43741	FALSE	0.0129745	0.885892	0.184116	-0.0199921	0.905457	0.219963	-0.0923202	0.717204	0.298978
HCoV-229E	ORF4a	HCoV_ORF4a	CPNE4	Q96A23;Q96A23-2	FALSE	0.0644276	0.7389	0.303991	-0.462549	0.0726393	0.247769	0.180407	0.717427	0.996774
HCoV-229E	ORF4a	HCoV_ORF4a	NXT2	Q9NPJ8;Q9NPJ8-2;Q9NPJ8-3	FALSE	-0.00600158	0.91418	0.112837	-0.199432	0.264436	0.16992	-0.0525104	0.717466	0.175119
HCoV-229E	ORF4a	HCoV_ORF4a	PLCD3	Q8N3E9	FALSE	-0.0241629	0.704452	0.0869354	-0.0252716	0.80846	0.111057	-0.0391368	0.717657	0.120326
HCoV-229E	ORF4a	HCoV_ORF4a	GSTP1	P09211	FALSE	0.0583221	0.477043	0.0801387	0.0297902	0.647801	0.06737	0.0365218	0.717663	0.0958555
HCoV-229E	ORF4a	HCoV_ORF4a	PPHLN1	Q8NEY8	FALSE	0.133543	0.341094	0.138847	0.0320814	0.764103	0.118411	0.0532385	0.717791	0.171897
HCoV-229E	ORF4a	HCoV_ORF4a	CBX1	P83916	FALSE	-0.0521457	0.553884	0.0951288	-0.166784	0.155572	0.121204	-0.0467598	0.717845	0.139279
HCoV-229E	ORF4a	HCoV_ORF4a	KIAA2013	Q8IYS2;Q8IYS2-2	FALSE	0.187624	0.273096	0.176059	0.0989285	0.505451	0.159204	0.0751608	0.717891	0.249823
HCoV-229E	ORF4a	HCoV_ORF4a	NASP	P49321	FALSE	0.0410415	0.533831	0.0805002	-0.0849075	0.794486	0.212738	0.050885	0.717892	0.14094
HCoV-229E	ORF4a	HCoV_ORF4a	SF1	Q15637-6	FALSE	0.0575248	0.525952	0.113246	0.0344276	0.79103	0.141026	0.0697809	0.717912	0.202712
HCoV-229E	ORF4a	HCoV_ORF4a	CCNDBP1	O95273;O95273-2	FALSE	-0.00884373	0.985469	1.09763	-0.171173	0.945406	2.85947	0.323186	0.718071	1.40228
HCoV-229E	ORF4a	HCoV_ORF4a	TSC1	Q92574	FALSE	-0.129604	0.75886	0.624721	-0.195699	0.712984	0.720798	0.224241	0.718196	1.03061
HCoV-229E	ORF4a	HCoV_ORF4a	DUT	P33316-2	FALSE	-0.0108054	0.914225	0.18328	-0.400501	0.0276353	0.177099	-0.0817486	0.718371	0.223043
HCoV-229E	ORF4a	HCoV_ORF4a	PHF5A	Q7RTV0	FALSE	-0.0511014	0.410207	0.0733515	-0.0476592	0.579937	0.0904157	-0.0372601	0.718392	0.11619
HCoV-229E	ORF4a	HCoV_ORF4a	NAA38	Q9BRA0;Q9BRA0-2	FALSE	-0.0438585	0.932237	1.20757	-1.1796	0.691997	2.59352	0.362658	0.718411	1.8192
HCoV-229E	ORF4a	HCoV_ORF4a	GNS	P15586;P15586-2	FALSE	-0.000172658	0.980293	0.0658492	-0.0167723	0.877137	0.116054	0.0310201	0.718471	0.095436
HCoV-229E	ORF4a	HCoV_ORF4a	GOPC	Q9HD26;Q9HD26-2	FALSE	0.118595	0.381876	0.141168	0.0554763	0.651994	0.122062	0.058753	0.718482	0.174631
HCoV-229E	ORF4a	HCoV_ORF4a	F11R	Q9Y624	FALSE	0.076812	0.351353	0.0976766	-0.0179389	0.869261	0.109761	0.0429102	0.718524	0.131914
HCoV-229E	ORF4a	HCoV_ORF4a	SMARCA1	P28370-2	FALSE	0.0734957	0.600794	0.206081	0.0818748	0.754051	0.338344	0.0915171	0.718592	0.370853
HCoV-229E	ORF4a	HCoV_ORF4a	UBQLN4	Q9NRR5	FALSE	0.00521071	0.988414	0.125799	-0.0219733	0.862044	0.147551	-0.0536321	0.718777	0.173077
HCoV-229E	ORF4a	HCoV_ORF4a	SUCLG1	P53597	FALSE	-0.0409533	0.464667	0.0667254	-0.0638709	0.360521	0.0729383	-0.0294536	0.718793	0.0906833
HCoV-229E	ORF4a	HCoV_ORF4a	SHARPIN	Q9H0F6;Q9H0F6-2	FALSE	-0.0949098	0.840911	1.27862	-0.0447196	0.969762	1.72516	-0.685971	0.718869	2.93904
HCoV-229E	ORF4a	HCoV_ORF4a	FARP2	O94887	FALSE	-0.0156586	0.819041	0.11365	0.022679	0.841516	0.125415	-0.0453541	0.718941	0.15029
HCoV-229E	ORF4a	HCoV_ORF4a	NDUFA4	O00483	FALSE	0.0335271	0.484596	0.0551465	-0.0568143	0.391884	0.066357	0.0320925	0.718963	0.093862
HCoV-229E	ORF4a	HCoV_ORF4a	CALM1;CALM2;CALM3	P0DP23;P0DP24;P0DP25	FALSE	-0.00178553	0.989067	0.044947	-0.0523558	0.344551	0.0551441	-0.025181	0.719028	0.0740058
HCoV-229E	ORF4a	HCoV_ORF4a	GRK6	P43250-2	FALSE	-0.05411	0.704129	0.213963	0.0040823	0.976104	0.205413	-0.0798975	0.719224	0.274227
HCoV-229E	ORF4a	HCoV_ORF4a	TOP3B	O95985	FALSE	-0.0118117	0.895085	0.185288	0.334458	0.153399	0.234122	0.0839955	0.719308	0.257482
HCoV-229E	ORF4a	HCoV_ORF4a	SUMF2	Q8NBJ7	FALSE	0.062819	0.529545	0.108768	-0.0628404	0.620639	0.125449	0.0520326	0.71934	0.152819
HCoV-229E	ORF4a	HCoV_ORF4a	ARL8B	Q9NVJ2	FALSE	0.0330219	0.71689	0.0965842	-0.0704372	0.39474	0.085454	-0.0342589	0.719369	0.106729
HCoV-229E	ORF4a	HCoV_ORF4a	PIH1D1	Q9NWS0	FALSE	0.0628752	0.450536	0.099354	0.0689592	0.51935	0.112131	0.0435724	0.719467	0.131929
HCoV-229E	ORF4a	HCoV_ORF4a	MRPS6	P82932	FALSE	0.0282436	0.650825	0.0804196	-0.0734673	0.429794	0.0937827	0.0417563	0.719477	0.133028
HCoV-229E	ORF4a	HCoV_ORF4a	JMJD1C	Q15652	FALSE	-0.0388561	0.589072	0.0924846	-0.0535769	0.626246	0.120926	-0.0531456	0.719691	0.174405
HCoV-229E	ORF4a	HCoV_ORF4a	PTMA	P06454;P06454-2	FALSE	0.254927	0.261738	0.219292	-0.0318233	0.903101	0.234354	0.0855875	0.719746	0.249133
HCoV-229E	ORF4a	HCoV_ORF4a	PPIP5K1	Q6PFW1;Q6PFW1-2;Q6PFW1-3;Q6PFW1-4;Q6PFW1-5;Q6PFW1-6;Q6PFW1-7	FALSE	-0.428948	0.609097	1.30585	-0.71894	0.722952	2.10935	-0.398429	0.719853	1.60959
HCoV-229E	ORF4a	HCoV_ORF4a	FAM89A	Q96GI7	FALSE	0.277955	0.216098	0.24001	-0.174284	0.58172	0.316886	0.123532	0.71997	0.363707
HCoV-229E	ORF4a	HCoV_ORF4a	TMEM106B	Q9NUM4	FALSE	-0.0606168	0.469848	0.0941177	-0.180452	0.129887	0.121321	-0.0414168	0.720035	0.124539
HCoV-229E	ORF4a	HCoV_ORF4a	MRPL27	Q9P0M9	FALSE	-0.00518117	0.936838	0.0708925	0.0125862	0.913479	0.104592	0.033075	0.720105	0.103931
HCoV-229E	ORF4a	HCoV_ORF4a	CDCA7L	Q96GN5;Q96GN5-2;Q96GN5-4	FALSE	-0.143312	0.397658	0.172431	-0.0824098	0.597495	0.159325	-0.0799997	0.720203	0.313674
HCoV-229E	ORF4a	HCoV_ORF4a	TMEM161A	Q9NX61;Q9NX61-2	FALSE	0.230274	0.499346	0.429227	-1.44368	0.110136	0.796298	0.214477	0.720246	0.809246
HCoV-229E	ORF4a	HCoV_ORF4a	KLHL15	Q96M94	FALSE	0.0578045	0.713861	0.258614	-0.216523	0.376497	0.336089	0.151566	0.720337	0.504771
HCoV-229E	ORF4a	HCoV_ORF4a	ZNF740	Q8NDX6	FALSE	-0.0735214	0.582309	0.178122	0.0467473	0.827387	0.214649	-0.0792239	0.720351	0.252715
HCoV-229E	ORF4a	HCoV_ORF4a	TCEA1	P23193	FALSE	-0.039489	0.541018	0.0808628	-0.180484	0.275121	0.220528	-0.0363506	0.720383	0.114909
HCoV-229E	ORF4a	HCoV_ORF4a	KCTD10	Q9H3F6	FALSE	-1.00025	0.410786	1.83662	-1.74024	0.47183	2.5843	-0.512768	0.7204	1.9956
HCoV-229E	ORF4a	HCoV_ORF4a	UMPS	P11172	FALSE	-0.0834117	0.336084	0.0986509	0.09263	0.640681	0.1634	-0.0427818	0.72068	0.133908
HCoV-229E	ORF4a	HCoV_ORF4a	ADSS	P30520	FALSE	0.0236523	0.701457	0.0871325	0.102006	0.386541	0.108543	0.0339435	0.72076	0.107778
HCoV-229E	ORF4a	HCoV_ORF4a	EDARADD	Q8WWZ3;Q8WWZ3-2	FALSE	-3.10789	0.149737	2.32456	-6.34674	0.169889	3.52544	-1.19841	0.720837	3.54233
HCoV-229E	ORF4a	HCoV_ORF4a	CLTA	P09496-2	FALSE	0.0296163	0.528425	0.0582555	-0.0909953	0.406971	0.0995529	0.026335	0.720859	0.0833364
HCoV-229E	ORF4a	HCoV_ORF4a	DTD2	Q96FN9	FALSE	0.0391857	0.85919	0.51666	0.327828	0.611836	1.22038	0.218151	0.720863	1.1848
HCoV-229E	ORF4a	HCoV_ORF4a	YWHAB	P31946	FALSE	0.049717	0.36567	0.0577933	0.00177304	0.990947	0.070759	0.0233323	0.720907	0.0715486
HCoV-229E	ORF4a	HCoV_ORF4a	POLB	P06746	FALSE	0.0322793	0.819612	0.230076	-0.640807	0.190145	0.376575	0.091542	0.72095	0.285359
HCoV-229E	ORF4a	HCoV_ORF4a	POLR2J	P52435	FALSE	0.0445543	0.667138	0.149846	0.120982	0.529606	0.218499	0.0746147	0.721017	0.238572
HCoV-229E	ORF4a	HCoV_ORF4a	CHD4	Q14839;Q14839-2	FALSE	-0.0152443	0.818856	0.0952611	-0.108248	0.284519	0.10301	-0.0434644	0.72111	0.132478
HCoV-229E	ORF4a	HCoV_ORF4a	SMC4	Q9NTJ3	FALSE	-0.0613176	0.412048	0.0876006	-0.0546629	0.582686	0.105602	-0.0404924	0.721529	0.12557
HCoV-229E	ORF4a	HCoV_ORF4a	MSH3	P20585	FALSE	0.0428305	0.568701	0.102484	-0.296412	0.438853	0.284207	0.0527046	0.721673	0.164213
HCoV-229E	ORF4a	HCoV_ORF4a	ISOC2	Q96AB3;Q96AB3-2	FALSE	0.139279	0.269129	0.131133	0.044665	0.661667	0.112143	0.0569373	0.721698	0.219103
HCoV-229E	ORF4a	HCoV_ORF4a	NEDD1	Q8NHV4;Q8NHV4-3	FALSE	-0.127356	0.357964	0.162433	-0.174775	0.417514	0.242814	-0.0830824	0.721949	0.283209
HCoV-229E	ORF4a	HCoV_ORF4a	PHF14	O94880	FALSE	0.0478099	0.499443	0.0842474	0.0635878	0.572634	0.11608	0.0348668	0.72202	0.110966
HCoV-229E	ORF4a	HCoV_ORF4a	KLHL22	Q53GT1;Q53GT1-3	FALSE	1.52006	0.743464	2.6082	5.5099	0.241338	3.15467	2.75832	0.722025	3.68675
HCoV-229E	ORF4a	HCoV_ORF4a	TBPL1	P62380	FALSE	0.359415	0.397728	0.403537	0.0982166	0.797437	0.456381	0.141233	0.722056	0.439313
HCoV-229E	ORF4a	HCoV_ORF4a	ADI1	Q9BV57	FALSE	0.0854454	0.409116	0.113133	0.0542263	0.813386	0.217212	0.0515528	0.722079	0.163921
HCoV-229E	ORF4a	HCoV_ORF4a	UBIAD1	Q9Y5Z9;Q9Y5Z9-2	FALSE	-0.218742	0.203288	0.18104	-0.150724	0.258182	0.137969	-0.0712605	0.722326	0.222785
HCoV-229E	ORF4a	HCoV_ORF4a	HNRNPH2	P55795	FALSE	0.0544998	0.529101	0.0971066	-0.00144187	0.979907	0.0981365	0.0474798	0.722337	0.150561
HCoV-229E	ORF4a	HCoV_ORF4a	ATP11B	Q9Y2G3	FALSE	-0.0629098	0.584942	0.167409	-0.0772084	0.619916	0.168689	-0.0653087	0.722462	0.221749
HCoV-229E	ORF4a	HCoV_ORF4a	ERLEC1	Q96DZ1	FALSE	0.00271752	0.943204	0.0710237	-0.0225394	0.811361	0.102579	-0.0365859	0.722485	0.115395
HCoV-229E	ORF4a	HCoV_ORF4a	FTSJ1	Q9UET6	FALSE	0.077506	0.500037	0.160283	0.0168682	0.89961	0.151036	0.0562723	0.722509	0.18998
HCoV-229E	ORF4a	HCoV_ORF4a	CHST7	Q9NS84	FALSE	0.0125136	0.902579	0.237185	0.028164	0.837884	0.3502	0.176048	0.722561	1.37181
HCoV-229E	ORF4a	HCoV_ORF4a	PNKD	Q8N490	FALSE	0.0256003	0.715768	0.0939333	0.017062	0.877572	0.118605	0.0585588	0.722571	0.277103
HCoV-229E	ORF4a	HCoV_ORF4a	DHX9	Q08211	FALSE	-0.0475956	0.301148	0.0491846	-0.0325703	0.696057	0.0843826	-0.0224435	0.722734	0.0657237
HCoV-229E	ORF4a	HCoV_ORF4a	TTI2	Q6NXR4	FALSE	0.0748275	0.616335	0.191409	0.327414	0.330517	0.300342	0.0953726	0.722856	0.286003
HCoV-229E	ORF4a	HCoV_ORF4a	PHF23	Q9BUL5	FALSE	0.0534204	0.686758	0.15761	0.104758	0.355887	0.116028	0.0642193	0.723076	0.188016
HCoV-229E	ORF4a	HCoV_ORF4a	GLB1	P16278;P16278-3	FALSE	0.0039452	0.902055	0.0585919	-0.0565559	0.503379	0.0862187	0.030496	0.723078	0.104089
HCoV-229E	ORF4a	HCoV_ORF4a	PSMB6	P28072	FALSE	0.0134604	0.729274	0.0553522	0.0253248	0.709197	0.0744303	0.0270014	0.72309	0.0848644
HCoV-229E	ORF4a	HCoV_ORF4a	RAB3B	P20337	FALSE	0.0534918	0.734162	0.151909	-0.128704	0.485479	0.179016	0.0678877	0.723261	0.202348
HCoV-229E	ORF4a	HCoV_ORF4a	CUL5	Q93034	FALSE	0.0922923	0.40292	0.127292	0.000997011	0.99079	0.133387	0.0521571	0.723533	0.16243
HCoV-229E	ORF4a	HCoV_ORF4a	YWHAH	Q04917	FALSE	-0.0120701	0.827324	0.0829869	-0.0737459	0.441517	0.103541	-0.0326116	0.723669	0.106387
HCoV-229E	ORF4a	HCoV_ORF4a	HAO1	Q9UJM8	FALSE	-2.36985	0.346021	2.14984	-0.0757891	0.963073	1.87388	-0.65322	0.723876	2.15695
HCoV-229E	ORF4a	HCoV_ORF4a	INTS3	Q68E01;Q68E01-2	FALSE	0.0205618	0.756491	0.0877614	-0.0101156	0.929312	0.136195	0.0390278	0.723878	0.12632
HCoV-229E	ORF4a	HCoV_ORF4a	MIER1	Q8N108;Q8N108-12;Q8N108-13;Q8N108-14;Q8N108-15;Q8N108-16;Q8N108-17;Q8N108-18;Q8N108-19	FALSE	-0.163091	0.263862	0.151927	-0.346299	0.103152	0.211015	-0.130291	0.723997	0.421421
HCoV-229E	ORF4a	HCoV_ORF4a	TSG101	Q99816	FALSE	0.0630003	0.43055	0.0957811	0.0301214	0.779837	0.125532	0.0401058	0.72412	0.131034
HCoV-229E	ORF4a	HCoV_ORF4a	CPSF1	Q10570	FALSE	-0.0606526	0.39989	0.0800309	-0.101567	0.314916	0.104456	-0.0409599	0.724169	0.126251
HCoV-229E	ORF4a	HCoV_ORF4a	GLMN	Q92990	FALSE	0.0587101	0.599884	0.140595	0.201686	0.278282	0.186602	0.0697951	0.724199	0.221573
HCoV-229E	ORF4a	HCoV_ORF4a	POLR3F	Q9H1D9	FALSE	0.0489904	0.849726	0.22665	-0.425236	0.378363	0.364995	-0.0802443	0.724736	0.25592
HCoV-229E	ORF4a	HCoV_ORF4a	EFR3A	Q14156	FALSE	-0.0338461	0.627536	0.0961997	-0.124667	0.37637	0.13678	-0.0418054	0.72476	0.135462
HCoV-229E	ORF4a	HCoV_ORF4a	SNX13	Q9Y5W8;Q9Y5W8-2	FALSE	0.142416	0.352105	0.160377	0.0562556	0.808513	0.233594	0.0797536	0.724886	0.245212
HCoV-229E	ORF4a	HCoV_ORF4a	TRMT1	Q9NXH9;Q9NXH9-2	FALSE	0.0196966	0.798109	0.12424	-0.0838082	0.71172	0.229984	0.0559094	0.724916	0.182553
HCoV-229E	ORF4a	HCoV_ORF4a	ATP5F1A	P25705	FALSE	-0.010147	0.860331	0.0450387	0.0541668	0.230206	0.067257	0.0168951	0.724925	0.0505854
HCoV-229E	ORF4a	HCoV_ORF4a	ALKBH2	Q6NS38	FALSE	-0.0779068	0.562929	0.185113	0.0794733	0.70285	0.269543	0.0934156	0.724992	0.313852
HCoV-229E	ORF4a	HCoV_ORF4a	RPL22	P35268	FALSE	-0.0504518	0.458493	0.0704265	-0.0779391	0.231666	0.0685702	-0.0286255	0.725158	0.0862631
HCoV-229E	ORF4a	HCoV_ORF4a	ZNF644	Q9H582	FALSE	-0.135844	0.34108	0.172951	-0.153995	0.406429	0.212177	-0.0794082	0.725264	0.263731
HCoV-229E	ORF4a	HCoV_ORF4a	ATP6V1F	Q16864;Q16864-2	FALSE	0.0235251	0.704973	0.0809448	0.0867912	0.409867	0.113024	0.0372992	0.725417	0.117046
HCoV-229E	ORF4a	HCoV_ORF4a	PHACTR4	Q8IZ21;Q8IZ21-2;Q8IZ21-3	FALSE	-0.0745824	0.561517	0.218583	-0.109438	0.540265	0.239298	-0.0648472	0.725458	0.253085
HCoV-229E	ORF4a	HCoV_ORF4a	PTTG1IP	P53801	FALSE	0.0903783	0.582616	0.207149	-0.0443961	0.814699	0.227133	0.103681	0.725469	0.354017
HCoV-229E	ORF4a	HCoV_ORF4a	SUMO3	P55854;P55854-2	FALSE	-0.231405	0.136452	0.155785	-0.0367476	0.985635	0.385745	-0.102349	0.725547	0.270542
HCoV-229E	ORF4a	HCoV_ORF4a	WDR91	A4D1P6	FALSE	0.114092	0.387222	0.154172	0.30023	0.209806	0.232015	0.0625354	0.725735	0.19836
HCoV-229E	ORF4a	HCoV_ORF4a	KATNB1	Q9BVA0	FALSE	-0.106446	0.38035	0.131251	-0.146125	0.323513	0.144011	-0.0816256	0.725898	0.286108
HCoV-229E	ORF4a	HCoV_ORF4a	INPP5K	Q9BT40;Q9BT40-2	FALSE	-0.0186155	0.870676	0.197409	-0.172964	0.394927	0.208511	-0.074879	0.726082	0.238146
HCoV-229E	ORF4a	HCoV_ORF4a	GID8	Q9NWU2	FALSE	0.0519655	0.652551	0.185917	-0.0666193	0.785086	0.276909	0.0730342	0.726112	0.240723
HCoV-229E	ORF4a	HCoV_ORF4a	NDUFAF6	Q330K2;Q330K2-2	FALSE	0.127766	0.412127	0.199786	0.167431	0.287015	0.196931	0.082393	0.726235	0.285178
HCoV-229E	ORF4a	HCoV_ORF4a	KIF3C	O14782	FALSE	-0.786695	0.395584	1.21454	-0.852774	0.547159	1.59984	-0.395749	0.726591	1.45813
HCoV-229E	ORF4a	HCoV_ORF4a	TMEM246	Q9BRR3	FALSE	-0.168178	0.72647	0.341613	-0.251852	0.462408	0.340631	0.181697	0.726623	0.513707
HCoV-229E	ORF4a	HCoV_ORF4a	STIM1	Q13586	FALSE	-0.0177066	0.713239	0.069154	-0.139963	0.107701	0.0857194	-0.0322131	0.726766	0.10272
HCoV-229E	ORF4a	HCoV_ORF4a	SFXN3	Q9BWM7	FALSE	0.0360119	0.52882	0.0682544	-0.0273592	0.780259	0.0986873	0.0319523	0.726826	0.102065
HCoV-229E	ORF4a	HCoV_ORF4a	FXN	Q16595	FALSE	-0.0126311	0.877856	0.0796514	0.00950303	0.916765	0.0907249	0.0299919	0.726966	0.0970153
HCoV-229E	ORF4a	HCoV_ORF4a	NOP9	Q86U38	FALSE	0.0306602	0.571632	0.0699866	0.0143135	0.86689	0.0878228	0.0297859	0.727111	0.0956759
HCoV-229E	ORF4a	HCoV_ORF4a	LGMN	Q99538;Q99538-2;Q99538-3	FALSE	-0.0907904	0.534825	0.19873	-0.154905	0.535978	0.31295	-0.0713697	0.727243	0.241086
HCoV-229E	ORF4a	HCoV_ORF4a	NDUFV3	P56181-2	FALSE	-0.0413262	0.522757	0.0763047	-0.0784449	0.457318	0.110234	-0.0354021	0.727289	0.112286
HCoV-229E	ORF4a	HCoV_ORF4a	NUDT7	P0C024;P0C024-2	FALSE	0.0325689	0.660933	0.101013	0.0241477	0.843242	0.134371	0.0476309	0.727329	0.162745
HCoV-229E	ORF4a	HCoV_ORF4a	MGST1	P10620;P10620-2	FALSE	-0.0420654	0.848708	0.156506	-0.149751	0.419733	0.16457	0.0516102	0.727409	0.16378
HCoV-229E	ORF4a	HCoV_ORF4a	FAM111A	Q96PZ2	FALSE	-0.100118	0.681698	0.32452	-0.221534	0.496804	0.313585	-0.145538	0.727933	0.473836
HCoV-229E	ORF4a	HCoV_ORF4a	OSBPL11	Q9BXB4	FALSE	-0.1054	0.57101	0.219434	0.0520535	0.782933	0.203188	-0.112892	0.727975	0.342085
HCoV-229E	ORF4a	HCoV_ORF4a	WARS	P23381	FALSE	0.03485	0.63529	0.086998	0.0493172	0.596737	0.104943	-0.0360868	0.728006	0.119461
HCoV-229E	ORF4a	HCoV_ORF4a	ZCRB1	Q8TBF4	FALSE	0.231616	0.494797	0.364215	-0.0827106	0.856873	0.429645	0.16798	0.728128	0.496203
HCoV-229E	ORF4a	HCoV_ORF4a	CAV1	Q03135	FALSE	-0.111344	0.325723	0.121612	-0.296007	0.011048	0.108236	-0.0576459	0.728134	0.168355
HCoV-229E	ORF4a	HCoV_ORF4a	MED27	Q6P2C8	FALSE	-0.0311042	0.637551	0.0920934	-0.0207342	0.819356	0.113068	-0.047163	0.72824	0.161121
HCoV-229E	ORF4a	HCoV_ORF4a	ECD	O95905;O95905-3	FALSE	-0.0493758	0.796274	0.257947	0.269393	0.493495	0.385025	-0.114241	0.728259	0.380999
HCoV-229E	ORF4a	HCoV_ORF4a	GTF2IRD1	Q9UHL9;Q9UHL9-2;Q9UHL9-3	FALSE	1.58644	0.606515	2.46662	-0.0866276	0.880997	0.512993	-0.298525	0.72833	1.37384
HCoV-229E	ORF4a	HCoV_ORF4a	ALDH1A3	P47895	FALSE	-0.0551677	0.466291	0.0868733	-0.119805	0.217188	0.0943867	-0.0372542	0.728445	0.116905
HCoV-229E	ORF4a	HCoV_ORF4a	P3H3	Q8IVL6	FALSE	0.0535362	0.573619	0.117136	0.0474306	0.609506	0.103236	0.041927	0.728594	0.145885
HCoV-229E	ORF4a	HCoV_ORF4a	MFN2	O95140	FALSE	-0.0569967	0.634811	0.191379	-0.00117736	0.991126	0.23696	-0.0742039	0.72906	0.266215
HCoV-229E	ORF4a	HCoV_ORF4a	TCTE3	Q8IZS6	FALSE	0.196724	0.250958	0.171642	0.111755	0.428208	0.151444	0.0726766	0.729141	0.234758
HCoV-229E	ORF4a	HCoV_ORF4a	PBX1	P40424;P40424-2;P40424-3	FALSE	-0.0213151	0.821405	0.146145	-0.069284	0.742097	0.222608	-0.0655945	0.729417	0.225638
HCoV-229E	ORF4a	HCoV_ORF4a	SCN4A;SCN2A;SCN2A	P35499;Q99250;Q99250-2	FALSE	0.216455	0.205061	0.165683	-0.259433	0.214959	0.182121	0.106956	0.729442	0.305831
HCoV-229E	ORF4a	HCoV_ORF4a	ATP13A3	Q9H7F0	FALSE	-0.039725	0.790521	0.202403	-0.152746	0.730172	0.367754	-0.10469	0.729486	0.334149
HCoV-229E	ORF4a	HCoV_ORF4a	SS18	Q15532;Q15532-2	FALSE	0.0964176	0.633436	0.296264	0.0512621	0.870071	0.345738	0.158794	0.729506	0.583522
HCoV-229E	ORF4a	HCoV_ORF4a	DLD	P09622	FALSE	0.0327285	0.493772	0.0613944	-0.00311527	0.968577	0.0798322	0.0248875	0.729678	0.083533
HCoV-229E	ORF4a	HCoV_ORF4a	RAD9A	Q99638	FALSE	0.0224093	0.777128	0.120012	0.0311913	0.857941	0.196749	0.0496598	0.729767	0.16822
HCoV-229E	ORF4a	HCoV_ORF4a	SYNPO	Q8N3V7-2	FALSE	-0.00556993	0.957635	0.100258	-0.217042	0.0743427	0.117235	-0.0596385	0.730015	0.172691
HCoV-229E	ORF4a	HCoV_ORF4a	CEP112	Q8N8E3	FALSE	0.00423677	0.967499	0.363719	0.070628	0.744872	0.268391	0.0965358	0.730108	0.448475
HCoV-229E	ORF4a	HCoV_ORF4a	FMN2	Q9NZ56	FALSE	-0.48611	0.57454	1.33024	-0.790091	0.506307	1.44035	-0.468488	0.730197	1.76293
HCoV-229E	ORF4a	HCoV_ORF4a	CENPK	Q9BS16	FALSE	0.190061	0.395256	0.239233	0.0989805	0.65509	0.237257	0.107958	0.730377	0.326329
HCoV-229E	ORF4a	HCoV_ORF4a	RARS2	Q5T160	FALSE	-0.0140909	0.905813	0.105452	0.024452	0.75376	0.0882943	0.0387648	0.730412	0.132586
HCoV-229E	ORF4a	HCoV_ORF4a	KRAS	P01116	FALSE	0.000249625	0.976569	0.0643231	0.0134454	0.84886	0.0871036	0.0271615	0.731005	0.0916352
HCoV-229E	ORF4a	HCoV_ORF4a	GLYR1	Q49A26	FALSE	0.0162672	0.729934	0.0695838	-0.0185831	0.810383	0.0880742	0.0282833	0.731009	0.095595
HCoV-229E	ORF4a	HCoV_ORF4a	FOXRED2	Q8IWF2	FALSE	3.3914	0.00155881	1.17416	0.658027	0.79985	2.50923	1.19531	0.731157	2.6454
HCoV-229E	ORF4a	HCoV_ORF4a	CREBBP	Q92793	FALSE	0.0413654	0.654555	0.124868	0.021678	0.86796	0.14378	0.051253	0.731463	0.173361
HCoV-229E	ORF4a	HCoV_ORF4a	PPM1H	Q9ULR3	FALSE	0.0350915	0.869965	0.56433	-0.85937	0.471294	0.859594	0.328835	0.731464	1.34611
HCoV-229E	ORF4a	HCoV_ORF4a	PIGK	Q92643	FALSE	-0.0331852	0.627834	0.0930838	0.00694786	0.964903	0.152185	-0.0372061	0.731559	0.125786
HCoV-229E	ORF4a	HCoV_ORF4a	ZBTB21	Q9ULJ3	FALSE	0.0965812	0.591585	0.233339	-0.0691845	0.755577	0.22895	0.0987828	0.731843	0.332549
HCoV-229E	ORF4a	HCoV_ORF4a	DNM2	P50570;P50570-5	FALSE	0.00732327	0.835281	0.0552336	0.0595252	0.641383	0.117659	0.0304264	0.732277	0.0973846
HCoV-229E	ORF4a	HCoV_ORF4a	KIF20B	Q96Q89;Q96Q89-2;Q96Q89-3	FALSE	-0.0447372	0.788322	0.214191	0.263607	0.322265	0.260379	-0.139895	0.732315	0.415089
HCoV-229E	ORF4a	HCoV_ORF4a	VPS51	Q9UID3	FALSE	0.122261	0.461188	0.208701	0.0748214	0.765669	0.289694	0.0790241	0.732429	0.272548
HCoV-229E	ORF4a	HCoV_ORF4a	SUCLG2	Q96I99	FALSE	-0.0212808	0.610047	0.0534407	-0.000261835	0.994309	0.065929	-0.0222703	0.732909	0.0712183
HCoV-229E	ORF4a	HCoV_ORF4a	ABCC1	P33527	FALSE	-0.0388613	0.541732	0.0659778	-0.013272	0.884451	0.0838673	-0.0282668	0.732991	0.0897885
HCoV-229E	ORF4a	HCoV_ORF4a	CNST	Q6PJW8;Q6PJW8-2	FALSE	-0.0986638	0.761698	0.46753	-0.378033	0.541512	0.626877	-0.258264	0.733256	1.09089
HCoV-229E	ORF4a	HCoV_ORF4a	SRCIN1	Q9C0H9;Q9C0H9-2	FALSE	2.65642	0.402326	2.88327	-0.737396	0.433817	1.01498	0.402046	0.733368	1.75897
HCoV-229E	ORF4a	HCoV_ORF4a	ZC2HC1A	Q96GY0	FALSE	0.174506	0.276122	0.166582	0.130696	0.445361	0.182023	0.0585789	0.733422	0.195889
HCoV-229E	ORF4a	HCoV_ORF4a	SELENOF	O60613	FALSE	0.0637763	0.632334	0.14917	0.132352	0.368119	0.15311	0.0624228	0.733537	0.194867
HCoV-229E	ORF4a	HCoV_ORF4a	TYSND1	Q2T9J0	FALSE	-0.00747875	0.951498	0.132263	-0.0869118	0.551156	0.159557	0.0521948	0.733658	0.180183
HCoV-229E	ORF4a	HCoV_ORF4a	SERF2	P84101;P84101-2;P84101-3;P84101-4	FALSE	-0.0611791	0.783702	0.667784	0.0220466	0.973282	0.78044	-0.168095	0.733761	0.82572
HCoV-229E	ORF4a	HCoV_ORF4a	PRMT7	Q9NVM4;Q9NVM4-3	FALSE	-0.109282	0.570619	0.259218	-0.153781	0.733094	0.584814	0.145147	0.733844	1.01147
HCoV-229E	ORF4a	HCoV_ORF4a	CCNYL1	Q8N7R7;Q8N7R7-3	FALSE	-0.0508544	0.668069	0.157947	-0.0234495	0.895338	0.206341	-0.088095	0.733861	0.289451
HCoV-229E	ORF4a	HCoV_ORF4a	FHL1	Q13642-1;Q13642-4;Q13642-5	FALSE	0.191572	0.456407	0.247437	0.0492286	0.925067	0.370078	0.118956	0.734056	0.359899
HCoV-229E	ORF4a	HCoV_ORF4a	JMY	Q8N9B5;Q8N9B5-2	FALSE	0.0678975	0.676406	0.188332	0.139986	0.542849	0.235007	0.0930492	0.734196	0.288354
HCoV-229E	ORF4a	HCoV_ORF4a	CAPN2	P17655	FALSE	-0.0133201	0.789767	0.0666171	0.137763	0.11289	0.0888345	-0.0316465	0.734221	0.104247
HCoV-229E	ORF4a	HCoV_ORF4a	RAB12	Q6IQ22	FALSE	-0.276375	0.253659	0.228982	0.123287	0.375705	0.153013	-0.0543163	0.734241	0.177823
HCoV-229E	ORF4a	HCoV_ORF4a	ANKRD29	Q8N6D5;Q8N6D5-3	FALSE	0.0601167	0.586073	0.142615	0.135913	0.420793	0.177577	0.0571636	0.734293	0.192339
HCoV-229E	ORF4a	HCoV_ORF4a	COG7	P83436	FALSE	-0.0140795	0.807061	0.105135	-0.0106811	0.90305	0.122099	0.0458773	0.734513	0.170233
HCoV-229E	ORF4a	HCoV_ORF4a	UNC13D	Q70J99;Q70J99-3	FALSE	-0.0825926	0.689934	0.297775	-0.0496211	0.868432	0.333458	-0.110797	0.734538	0.404637
HCoV-229E	ORF4a	HCoV_ORF4a	ARPC5	O15511	FALSE	0.0120366	0.798975	0.0700817	-0.019381	0.824295	0.0939002	0.0292539	0.734624	0.0968338
HCoV-229E	ORF4a	HCoV_ORF4a	COQ6	Q9Y2Z9;Q9Y2Z9-3	FALSE	0.227551	0.404174	0.458546	0.0197667	0.968162	0.339281	-0.257868	0.734644	2.94265
HCoV-229E	ORF4a	HCoV_ORF4a	TPRKB	Q9Y3C4	FALSE	-0.0358175	0.696683	0.128399	-0.117834	0.621555	0.225142	-0.0582981	0.734698	0.188752
HCoV-229E	ORF4a	HCoV_ORF4a	C11orf98	E9PRG8	FALSE	0.0138777	0.771625	0.0682678	-0.00925581	0.916418	0.0928334	0.0317579	0.73471	0.105941
HCoV-229E	ORF4a	HCoV_ORF4a	FKBP15	Q5T1M5	FALSE	-0.105168	0.469401	0.171562	-0.0886751	0.636582	0.194703	-0.0664217	0.734768	0.214492
HCoV-229E	ORF4a	HCoV_ORF4a	DDX20	Q9UHI6	FALSE	0.0397412	0.601507	0.09445	0.073796	0.505454	0.114311	0.0399444	0.734879	0.130432
HCoV-229E	ORF4a	HCoV_ORF4a	FOXC1	Q12948	FALSE	0.0142279	0.853603	0.13754	0.0288776	0.840329	0.167892	0.0582278	0.734894	0.206271
HCoV-229E	ORF4a	HCoV_ORF4a	HIST1H1T	P22492	FALSE	-0.0119992	0.967481	0.386814	-0.444105	0.176096	0.40015	0.275962	0.734938	1.24666
HCoV-229E	ORF4a	HCoV_ORF4a	HECTD4	Q9Y4D8-5	FALSE	0.293724	0.334314	0.365339	-1.05235	0.00625858	0.86024	0.26977	0.734961	0.912592
HCoV-229E	ORF4a	HCoV_ORF4a	MED6	O75586	FALSE	-0.0577221	0.529005	0.122414	-0.0206272	0.883905	0.169225	-0.0535211	0.735005	0.189412
HCoV-229E	ORF4a	HCoV_ORF4a	SUSD2	Q9UGT4	FALSE	-0.0228523	0.693065	0.0786011	-0.10832	0.279761	0.100989	-0.0453835	0.735093	0.157128
HCoV-229E	ORF4a	HCoV_ORF4a	FLRT3	Q9NZU0	FALSE	0.128668	0.423486	0.173565	0.466348	0.0382138	0.239319	0.118275	0.735264	0.340069
HCoV-229E	ORF4a	HCoV_ORF4a	UIMC1	Q96RL1	FALSE	0.0118459	0.885703	0.14149	-0.0511263	0.749996	0.161723	0.0547946	0.735344	0.190776
HCoV-229E	ORF4a	HCoV_ORF4a	MRPS14	O60783	FALSE	-0.0753628	0.482432	0.111703	-0.0696208	0.470375	0.10065	-0.0391954	0.735364	0.127663
HCoV-229E	ORF4a	HCoV_ORF4a	CPNE1	Q99829	FALSE	0.047416	0.721836	0.139385	0.00459596	0.982444	0.169626	0.0524166	0.735617	0.168758
HCoV-229E	ORF4a	HCoV_ORF4a	S100A4	P26447	FALSE	-0.0211546	0.650883	0.0609393	-0.150885	0.155981	0.120788	-0.031767	0.735625	0.102419
HCoV-229E	ORF4a	HCoV_ORF4a	XRN1	Q8IZH2;Q8IZH2-2	FALSE	-0.0424821	0.58273	0.10432	0.0293832	0.869795	0.176673	-0.0425198	0.735692	0.142779
HCoV-229E	ORF4a	HCoV_ORF4a	TMEM87B	Q96K49;Q96K49-2	FALSE	0.0297857	0.76072	0.155425	-0.0657747	0.792434	0.243859	0.0652589	0.735761	0.22371
HCoV-229E	ORF4a	HCoV_ORF4a	RPL31	P62899	FALSE	-0.0244584	0.648412	0.0710313	-0.128251	0.345837	0.130833	-0.0338804	0.735987	0.11165
HCoV-229E	ORF4a	HCoV_ORF4a	FIS1	Q9Y3D6	FALSE	0.0655399	0.486149	0.108892	0.000242157	0.995465	0.13256	0.0539079	0.73626	0.171076
HCoV-229E	ORF4a	HCoV_ORF4a	BCLAF3	A2AJT9;A2AJT9-2	FALSE	-0.0922924	0.754021	0.870561	-0.244756	0.394	0.298501	-0.128638	0.736266	0.728854
HCoV-229E	ORF4a	HCoV_ORF4a	PTGR2	Q8N8N7	FALSE	-0.157152	0.383523	0.199271	-0.0981598	0.643339	0.207889	-0.0768664	0.73632	0.25195
HCoV-229E	ORF4a	HCoV_ORF4a	NCAN	O14594	FALSE	0.165542	0.280075	0.176114	0.055696	0.81954	0.425555	0.0762371	0.736442	0.249209
HCoV-229E	ORF4a	HCoV_ORF4a	RAB6B	Q9NRW1	FALSE	-0.175082	0.395861	0.203616	-0.18301	0.262003	0.166151	-0.0752022	0.736496	0.270598
HCoV-229E	ORF4a	HCoV_ORF4a	SPATA20	Q8TB22;Q8TB22-2	FALSE	0.0525929	0.445724	0.0786635	0.043644	0.651019	0.115464	0.0345883	0.736539	0.11805
HCoV-229E	ORF4a	HCoV_ORF4a	DCK	P27707	FALSE	-0.0701723	0.533898	0.125809	-0.0205251	0.911949	0.166751	-0.0552431	0.736617	0.178543
HCoV-229E	ORF4a	HCoV_ORF4a	RUVBL2	Q9Y230	FALSE	0.00217478	0.922992	0.0463488	0.0149486	0.799324	0.0628495	0.0200507	0.736733	0.067663
HCoV-229E	ORF4a	HCoV_ORF4a	TATDN3	Q17R31;Q17R31-2;Q17R31-3	FALSE	-0.138237	0.682197	0.507732	-0.0264417	0.943896	1.39252	-0.140842	0.736775	0.595604
HCoV-229E	ORF4a	HCoV_ORF4a	P3H1	Q32P28	FALSE	-0.00968473	0.858567	0.0971493	-0.103266	0.44585	0.156156	-0.0441861	0.736777	0.148184
HCoV-229E	ORF4a	HCoV_ORF4a	WDR75	Q8IWA0	FALSE	0.0292509	0.570563	0.0619694	0.0233252	0.768547	0.0846284	0.0273549	0.736996	0.0914219
HCoV-229E	ORF4a	HCoV_ORF4a	NEURL4	Q96JN8;Q96JN8-2	FALSE	0.137999	0.630661	0.374842	-0.0985273	0.834442	0.531966	0.205873	0.737028	0.797028
HCoV-229E	ORF4a	HCoV_ORF4a	EIF2B3	Q9NR50	FALSE	-0.0216664	0.72316	0.0913978	-0.0866544	0.415682	0.117668	-0.0317688	0.737028	0.11512
HCoV-229E	ORF4a	HCoV_ORF4a	STEAP2	Q8NFT2;Q8NFT2-2;Q8NFT2-3	FALSE	-0.00163654	0.995469	0.146714	0.0211158	0.880206	0.16062	-0.0713038	0.737141	0.234792
HCoV-229E	ORF4a	HCoV_ORF4a	NR5A2	O00482;O00482-2;O00482-3;O00482-4	FALSE	0.140568	0.512036	0.248074	-0.127213	0.619698	0.269407	0.0989784	0.737188	0.578548
HCoV-229E	ORF4a	HCoV_ORF4a	CASZ1	Q86V15;Q86V15-2	FALSE	-0.0486068	0.993983	1.3692	0.727329	0.633027	1.86845	0.415658	0.737514	1.79444
HCoV-229E	ORF4a	HCoV_ORF4a	GTF3C5	Q9Y5Q8-3	FALSE	0.0774973	0.255339	0.0743033	0.0348721	0.687334	0.0983116	0.0312548	0.737623	0.100219
HCoV-229E	ORF4a	HCoV_ORF4a	DDX54	Q8TDD1-2	FALSE	0.00222046	0.998463	0.136885	-0.340705	0.157681	0.223802	-0.0578129	0.737687	0.212958
HCoV-229E	ORF4a	HCoV_ORF4a	ETV6	P41212	FALSE	0.0728867	0.428123	0.110067	0.0567762	0.63233	0.131925	0.0467154	0.737753	0.159464
HCoV-229E	ORF4a	HCoV_ORF4a	KDM5C	P41229;P41229-2;P41229-5	FALSE	0.0704876	0.405247	0.0923339	0.0564358	0.673679	0.125726	0.0435708	0.737899	0.136291
HCoV-229E	ORF4a	HCoV_ORF4a	RPL35A	P18077	FALSE	-0.0221221	0.666528	0.057025	-0.106123	0.29798	0.0893695	-0.0257978	0.73793	0.0829471
HCoV-229E	ORF4a	HCoV_ORF4a	INO80B	Q9C086	FALSE	0.49487	0.748225	0.860663	0.00973145	0.982158	0.328416	-0.127713	0.738196	0.490945
HCoV-229E	ORF4a	HCoV_ORF4a	NCLN	Q969V3;Q969V3-2	FALSE	-0.0256666	0.668393	0.0775431	-0.0688692	0.493766	0.104248	-0.0296206	0.738317	0.100635
HCoV-229E	ORF4a	HCoV_ORF4a	ABHD11	Q8NFV4	FALSE	0.000204174	0.97601	0.0671447	0.0208044	0.782418	0.0842137	0.0289014	0.738439	0.101385
HCoV-229E	ORF4a	HCoV_ORF4a	NAA15	Q9BXJ9	FALSE	0.0250864	0.656913	0.0706244	0.019857	0.800548	0.0877875	0.0412351	0.738462	0.134033
HCoV-229E	ORF4a	HCoV_ORF4a	TBC1D9B	Q66K14;Q66K14-2	FALSE	0.340938	0.475902	0.437998	-0.0108428	0.975668	0.285464	0.0992	0.738703	0.490456
HCoV-229E	ORF4a	HCoV_ORF4a	TOR1AIP1	Q5JTV8-3	FALSE	0.0500947	0.647699	0.118031	-0.0768159	0.452079	0.112558	0.0552458	0.738891	0.302234
HCoV-229E	ORF4a	HCoV_ORF4a	PITHD1	Q9GZP4;Q9GZP4-2	FALSE	-0.218742	0.207164	0.188344	-0.016576	0.926882	0.241134	-0.0884126	0.738895	0.485286
HCoV-229E	ORF4a	HCoV_ORF4a	PPM1B	O75688	FALSE	-0.00902998	0.881262	0.101333	0.0171254	0.901556	0.149155	-0.0450976	0.738904	0.158251
HCoV-229E	ORF4a	HCoV_ORF4a	KMT2D	O14686;O14686-3	FALSE	-0.00562314	0.93366	0.134274	-0.101534	0.587914	0.18369	-0.0550252	0.738991	0.198634
HCoV-229E	ORF4a	HCoV_ORF4a	GPATCH1	Q9BRR8	FALSE	0.0667551	0.539646	0.125612	-0.0717528	0.643609	0.147114	0.0504729	0.739363	0.16614
HCoV-229E	ORF4a	HCoV_ORF4a	TMEM189	A5PLL7;A5PLL7-2	FALSE	-0.882644	0.617508	1.8083	-0.654544	0.713199	2.6649	0.454778	0.739522	1.83233
HCoV-229E	ORF4a	HCoV_ORF4a	BLOC1S5	Q8TDH9	FALSE	0.220189	0.683154	1.18054	0.156769	0.909758	2.13136	0.335133	0.739565	1.58267
HCoV-229E	ORF4a	HCoV_ORF4a	CHD1L	Q86WJ1	FALSE	-0.0265446	0.708501	0.106858	-0.0756607	0.685124	0.246612	-0.0456937	0.739747	0.159856
HCoV-229E	ORF4a	HCoV_ORF4a	MAP4K2	Q12851;Q12851-2	FALSE	-0.0937602	0.904548	1.22225	-1.83999	0.641735	3.00456	0.273742	0.740061	1.48731
HCoV-229E	ORF4a	HCoV_ORF4a	F8A1	P23610	FALSE	-0.114086	0.823361	1.46127	-0.772447	0.565002	1.82088	-0.242252	0.740133	1.50389
HCoV-229E	ORF4a	HCoV_ORF4a	L2HGDH	Q9H9P8	FALSE	0.0104074	0.799628	0.0629529	0.00146591	0.984381	0.0805636	0.0259849	0.740233	0.0928969
HCoV-229E	ORF4a	HCoV_ORF4a	HDHD3	Q9BSH5	FALSE	0.0696575	0.545909	0.112985	-0.295982	0.31822	0.31763	0.0578851	0.740361	0.17039
HCoV-229E	ORF4a	HCoV_ORF4a	2020-03-01	Q5VT66;Q5VT66-2	FALSE	0.00537615	0.97576	0.175366	-0.048295	0.843213	0.264783	0.105293	0.740368	0.344044
HCoV-229E	ORF4a	HCoV_ORF4a	ESPL1	Q14674	FALSE	0.482425	0.140025	0.370665	0.149273	0.580955	0.275308	0.15568	0.740435	0.537501
HCoV-229E	ORF4a	HCoV_ORF4a	TOR1B	O14657	FALSE	0.0671719	0.527013	0.131205	-0.32967	0.047148	0.164319	0.0556087	0.740665	0.180745
HCoV-229E	ORF4a	HCoV_ORF4a	NELFCD	Q8IXH7;Q8IXH7-4	FALSE	0.0860288	0.371954	0.107951	-0.117804	0.528389	0.235364	0.0477216	0.740863	0.15873
HCoV-229E	ORF4a	HCoV_ORF4a	AK6	Q9Y3D8	FALSE	0.111843	0.479311	0.178083	-0.1341	0.700609	0.301444	0.076795	0.740867	0.254445
HCoV-229E	ORF4a	HCoV_ORF4a	CLPB	Q9H078-2	FALSE	-0.0471119	0.425438	0.0675673	-0.0388887	0.617004	0.0901917	-0.0259481	0.740872	0.0886112
HCoV-229E	ORF4a	HCoV_ORF4a	OSTF1	Q92882	FALSE	0.163436	0.301057	0.192793	-0.0831302	0.805666	0.340056	0.113568	0.740874	0.378031
HCoV-229E	ORF4a	HCoV_ORF4a	SNX1	Q13596	FALSE	0.0149725	0.733617	0.0662399	0.0732207	0.37903	0.0983817	0.026972	0.740969	0.0930751
HCoV-229E	ORF4a	HCoV_ORF4a	MAIP1	Q8WWC4	FALSE	0.0675879	0.317681	0.0705732	0.0422206	0.623778	0.0902959	0.0353559	0.741218	0.116173
HCoV-229E	ORF4a	HCoV_ORF4a	PRPF19	Q9UMS4	FALSE	-0.038994	0.483024	0.0633297	-0.0114533	0.866939	0.0740094	-0.0266449	0.741342	0.0848413
HCoV-229E	ORF4a	HCoV_ORF4a	DEGS1	O15121	FALSE	0.0493084	0.547374	0.105623	-0.0613733	0.670553	0.152124	0.0527349	0.741345	0.192545
HCoV-229E	ORF4a	HCoV_ORF4a	CWF19L1	Q69YN2	FALSE	0.00489782	0.913035	0.0878118	-0.0340673	0.846496	0.175844	0.0388034	0.741419	0.127075
HCoV-229E	ORF4a	HCoV_ORF4a	TUBAL3	A6NHL2;A6NHL2-2	FALSE	0.0205758	0.803894	0.122134	0.067144	0.630084	0.142738	0.0530846	0.741693	0.180494
HCoV-229E	ORF4a	HCoV_ORF4a	HPS3	Q969F9	FALSE	-0.0383068	0.700829	0.14757	0.0221302	0.898452	0.202688	-0.0639168	0.741879	0.222686
HCoV-229E	ORF4a	HCoV_ORF4a	RTN3	O95197;O95197-2;O95197-7	FALSE	0.0484084	0.540096	0.0973489	0.136598	0.235201	0.119261	0.0396623	0.742018	0.136195
HCoV-229E	ORF4a	HCoV_ORF4a	EPS8L3	Q8TE67;Q8TE67-2	FALSE	-0.162322	0.523429	0.408803	-0.528377	0.167543	0.464918	-0.137275	0.74215	0.549982
HCoV-229E	ORF4a	HCoV_ORF4a	TAGLN2	P37802;P37802-2	FALSE	0.0687301	0.497312	0.0925859	-0.0339107	0.686626	0.0868281	0.0341427	0.742176	0.107423
HCoV-229E	ORF4a	HCoV_ORF4a	TGFBR1	P36897	FALSE	0.107431	0.7048	0.379891	-0.320755	0.425775	0.470303	-0.110185	0.742302	0.42805
HCoV-229E	ORF4a	HCoV_ORF4a	PPP5C	P53041	FALSE	0.0454879	0.54987	0.0931284	-0.000455136	0.9981	0.112067	0.0368571	0.742384	0.126277
HCoV-229E	ORF4a	HCoV_ORF4a	ARHGAP11A	Q6P4F7	FALSE	0.383536	0.684834	0.593524	-0.0728519	0.735796	0.21654	0.146549	0.74239	0.530041
HCoV-229E	ORF4a	HCoV_ORF4a	PTDSS2	Q9BVG9	FALSE	0.0821722	0.471327	0.134981	-0.0249006	0.871946	0.16232	0.049284	0.742416	0.168316
HCoV-229E	ORF4a	HCoV_ORF4a	USP24	Q9UPU5	FALSE	-0.0748299	0.604445	0.181455	-0.015388	0.928268	0.199335	-0.0654104	0.742446	0.216984
HCoV-229E	ORF4a	HCoV_ORF4a	DDAH2	O95865	FALSE	1.24573e-05	0.992016	0.079469	0.01256	0.927174	0.134345	0.0360782	0.742555	0.13524
HCoV-229E	ORF4a	HCoV_ORF4a	PRPF18	Q99633	FALSE	0.0328632	0.664899	0.11419	0.0401831	0.783277	0.159954	0.0480324	0.742702	0.178384
HCoV-229E	ORF4a	HCoV_ORF4a	NDUFA2	O43678	FALSE	0.0337163	0.509579	0.0614144	0.146876	0.0662266	0.0852403	0.0283213	0.742864	0.097388
HCoV-229E	ORF4a	HCoV_ORF4a	BCAM	P50895	FALSE	0.0744986	0.352714	0.0888471	0.338124	0.00250672	0.122892	0.0554171	0.742915	0.168663
HCoV-229E	ORF4a	HCoV_ORF4a	DCAF5	Q96JK2;Q96JK2-3	FALSE	0.0536599	0.68514	0.246928	-0.114774	0.754647	0.36797	0.0806463	0.743047	0.320019
HCoV-229E	ORF4a	HCoV_ORF4a	PLOD2	O00469	FALSE	-0.0145744	0.74067	0.0635794	-0.13669	0.3974	0.120954	-0.0368637	0.743054	0.116185
HCoV-229E	ORF4a	HCoV_ORF4a	MRPL44	Q9H9J2	FALSE	0.00471313	0.886763	0.058589	0.0703969	0.322532	0.0763704	0.0225759	0.743206	0.0810608
HCoV-229E	ORF4a	HCoV_ORF4a	SNRPA	P09012	FALSE	-0.000542766	0.971473	0.0729816	-0.187575	0.0483794	0.0894885	-0.0325385	0.743295	0.110072
HCoV-229E	ORF4a	HCoV_ORF4a	HNRNPM	P52272-2	FALSE	-1.12524	0.463325	2.99967	-1.36715	0.27987	2.9945	-0.450795	0.743333	3.62212
HCoV-229E	ORF4a	HCoV_ORF4a	UGP2	Q16851	FALSE	-0.027041	0.646376	0.0758701	0.12712	0.476381	0.153162	-0.0402688	0.743411	0.131052
HCoV-229E	ORF4a	HCoV_ORF4a	CDCA5	Q96FF9	FALSE	0.0071995	0.996134	0.15012	0.0404706	0.721204	0.128135	-0.0527496	0.743426	0.181716
HCoV-229E	ORF4a	HCoV_ORF4a	SLC3A2	P08195-3	FALSE	-0.0207626	0.899667	0.202917	-0.394952	0.542077	0.474554	0.0903217	0.74366	0.517814
HCoV-229E	ORF4a	HCoV_ORF4a	PNPLA8	Q9NP80;Q9NP80-3	FALSE	-0.00873117	0.851473	0.0758682	-0.0180504	0.825298	0.096225	-0.0321145	0.743825	0.118332
HCoV-229E	ORF4a	HCoV_ORF4a	DNAJC11	Q9NVH1	FALSE	-0.0243699	0.609846	0.0612451	-0.0460584	0.576076	0.0892025	-0.0271139	0.743897	0.0947776
HCoV-229E	ORF4a	HCoV_ORF4a	SMAD2	Q15796;Q15796-2	FALSE	-0.0571114	0.51766	0.103338	-0.133974	0.497204	0.181505	-0.0441573	0.743921	0.14904
HCoV-229E	ORF4a	HCoV_ORF4a	RILPL1	Q5EBL4	FALSE	-0.0339771	0.805876	0.254679	-0.592133	0.134802	0.667204	-0.110793	0.74398	0.439814
HCoV-229E	ORF4a	HCoV_ORF4a	SERPINE1	P05121	FALSE	0.146341	0.279791	0.144165	-0.1214	0.439865	0.153187	0.0663787	0.744128	0.206646
HCoV-229E	ORF4a	HCoV_ORF4a	WDCP	Q9H6R7	FALSE	-0.68274	0.799562	1.79053	0.909017	0.207501	1.88956	0.795057	0.744398	2.24853
HCoV-229E	ORF4a	HCoV_ORF4a	TAX1BP3	O14907	FALSE	0.187415	0.510865	0.280884	0.0382338	0.881109	0.268745	0.102994	0.744437	0.322559
HCoV-229E	ORF4a	HCoV_ORF4a	RFK	Q969G6	FALSE	0.105767	0.267928	0.110535	0.0112529	0.902688	0.102884	0.0450946	0.74453	0.159401
HCoV-229E	ORF4a	HCoV_ORF4a	HKDC1	Q2TB90	FALSE	0.0337517	0.630321	0.0749644	-0.00882011	0.939763	0.0935122	0.0324548	0.744853	0.103495
HCoV-229E	ORF4a	HCoV_ORF4a	SLC22A3	O75751	FALSE	-0.11795	0.496536	0.179999	-0.172042	0.610316	0.28499	-0.0842582	0.744973	0.34583
HCoV-229E	ORF4a	HCoV_ORF4a	GNL3	Q9BVP2;Q9BVP2-2	FALSE	-0.024042	0.545519	0.0496665	-0.00726231	0.870438	0.0518279	-0.0225646	0.745013	0.0815179
HCoV-229E	ORF4a	HCoV_ORF4a	H1F0	P07305	FALSE	-0.0072568	0.85263	0.0671992	-0.0513266	0.54686	0.0882862	0.0451802	0.745259	0.156026
HCoV-229E	ORF4a	HCoV_ORF4a	ASPSCR1	Q9BZE9;Q9BZE9-2	FALSE	-0.108603	0.342757	0.123993	-0.0939254	0.514764	0.154348	-0.0511182	0.745336	0.168908
HCoV-229E	ORF4a	HCoV_ORF4a	BIN3	Q9NQY0	FALSE	-0.738892	0.40405	0.78433	-1.14166	0.0598564	0.577626	-0.217659	0.745554	0.865163
HCoV-229E	ORF4a	HCoV_ORF4a	PAFAH1B3	Q15102	FALSE	0.0658069	0.360805	0.075861	0.0800545	0.39785	0.0974828	0.0291045	0.745601	0.0970104
HCoV-229E	ORF4a	HCoV_ORF4a	ACTL6A	O96019	FALSE	-0.0224574	0.623807	0.0586858	-0.0141089	0.835036	0.0735804	-0.0249296	0.74563	0.0866481
HCoV-229E	ORF4a	HCoV_ORF4a	APEH	P13798	FALSE	0.0437637	0.562471	0.0906412	0.0804926	0.552833	0.128921	0.034924	0.745883	0.120242
HCoV-229E	ORF4a	HCoV_ORF4a	RNF126	Q9BV68	FALSE	-0.0971912	0.360334	0.142261	-0.0563753	0.69157	0.16164	-0.0561596	0.746565	0.207915
HCoV-229E	ORF4a	HCoV_ORF4a	ANKRD27	Q96NW4	FALSE	0.0618685	0.818343	0.26802	-0.501102	0.193989	0.468736	-0.100831	0.746582	0.335139
HCoV-229E	ORF4a	HCoV_ORF4a	ABHD17A	Q96GS6;Q96GS6-2	FALSE	-0.149419	0.166914	0.105696	0.331623	0.106679	0.18724	-0.0640714	0.746583	0.190246
HCoV-229E	ORF4a	HCoV_ORF4a	KAT5	Q92993;Q92993-2;Q92993-3;Q92993-4	FALSE	0.144622	0.466236	0.232322	0.0723207	0.708824	0.210243	0.0968436	0.746644	0.364541
HCoV-229E	ORF4a	HCoV_ORF4a	OAT	P04181	FALSE	0.0256454	0.612764	0.0549822	0.0806216	0.203516	0.0674857	0.0287558	0.746751	0.0912404
HCoV-229E	ORF4a	HCoV_ORF4a	PSME1	Q06323	FALSE	0.0375695	0.431015	0.0560032	0.118889	0.15452	0.0838238	0.0226685	0.746924	0.0767564
HCoV-229E	ORF4a	HCoV_ORF4a	YJU2	Q9BW85	FALSE	0.338765	0.419463	0.401468	0.0287159	0.863491	0.19537	0.0791897	0.747306	0.373864
HCoV-229E	ORF4a	HCoV_ORF4a	DGLUCY	Q7Z3D6-2	FALSE	0.0425827	0.762533	0.196093	-0.0302718	0.818423	0.154833	-0.0751962	0.747501	0.35598
HCoV-229E	ORF4a	HCoV_ORF4a	NPAT	Q14207	FALSE	0.998839	0.590811	1.77316	-0.213597	0.193896	0.161999	0.285606	0.747558	1.3617
HCoV-229E	ORF4a	HCoV_ORF4a	UBE2J1	Q9Y385	FALSE	0.0261672	0.69688	0.0954836	0.0248152	0.811048	0.121645	0.0391263	0.747613	0.142795
HCoV-229E	ORF4a	HCoV_ORF4a	NELFA	Q9H3P2	FALSE	0.0477688	0.585451	0.103549	0.0299938	0.86226	0.194083	0.0515869	0.747674	0.172037
HCoV-229E	ORF4a	HCoV_ORF4a	ZDHHC6	Q9H6R6;Q9H6R6-2	FALSE	-0.0466159	0.69095	0.186221	0.0622717	0.811118	0.277267	-0.0433342	0.747723	1.76531
HCoV-229E	ORF4a	HCoV_ORF4a	SMAD1	Q15797	FALSE	0.0133725	0.917613	0.136585	-0.0852523	0.721997	0.230736	-0.0646512	0.747776	0.23081
HCoV-229E	ORF4a	HCoV_ORF4a	UBE2J2	Q8N2K1;Q8N2K1-2;Q8N2K1-3	FALSE	0.0381002	0.703781	0.146021	0.156651	0.545947	0.247557	0.0651927	0.747992	0.240469
HCoV-229E	ORF4a	HCoV_ORF4a	PQBP1	O60828;O60828-5	FALSE	-0.0467706	0.544376	0.0900566	-0.116864	0.397195	0.133993	-0.0446234	0.74822	0.152156
HCoV-229E	ORF4a	HCoV_ORF4a	CHMP7	Q8WUX9	FALSE	0.0186054	0.875125	0.218075	0.0641615	0.784357	0.240284	0.0826432	0.748253	0.299819
HCoV-229E	ORF4a	HCoV_ORF4a	PSMB8	P28062;P28062-2	FALSE	0.0284031	0.755437	0.146372	-0.0758121	0.660401	0.193005	-0.0589689	0.748542	0.210835
HCoV-229E	ORF4a	HCoV_ORF4a	NA	A6NIZ1	FALSE	0.014677	0.790858	0.0875255	-0.0155722	0.862953	0.105932	-0.0356196	0.748575	0.125616
HCoV-229E	ORF4a	HCoV_ORF4a	TGFBI	Q15582	FALSE	0.139103	0.348714	0.164368	-0.0569649	0.747677	0.211042	0.0559481	0.748606	0.214794
HCoV-229E	ORF4a	HCoV_ORF4a	PLPP3	O14495	FALSE	0.133504	0.516168	0.28229	-0.205937	0.626728	0.424043	0.179608	0.74878	0.979481
HCoV-229E	ORF4a	HCoV_ORF4a	SHOC2	Q9UQ13;Q9UQ13-2	FALSE	-0.0136575	0.858534	0.118416	-0.110246	0.586927	0.191758	-0.0514184	0.749259	0.179861
HCoV-229E	ORF4a	HCoV_ORF4a	MRPL13	Q9BYD1	FALSE	0.0252544	0.643549	0.0688679	0.0164542	0.822248	0.0813073	0.027677	0.749303	0.0979527
HCoV-229E	ORF4a	HCoV_ORF4a	RAB33B	Q9H082	FALSE	-0.00122312	0.98531	0.123273	-0.0310621	0.810902	0.147588	0.05537	0.749399	0.205895
HCoV-229E	ORF4a	HCoV_ORF4a	COMMD8	Q9NX08	FALSE	-0.152521	0.314056	0.175587	-0.0946222	0.573908	0.169331	-0.0648767	0.74971	0.236678
HCoV-229E	ORF4a	HCoV_ORF4a	POLR1B	Q9H9Y6;Q9H9Y6-3	FALSE	-0.0375124	0.505573	0.0720462	-0.02625	0.741557	0.0872518	-0.0284145	0.749737	0.102439
HCoV-229E	ORF4a	HCoV_ORF4a	HCFC1	P51610-4	FALSE	0.0235069	0.756687	0.103957	-0.00249675	0.978578	0.157931	0.0522314	0.749741	0.180856
HCoV-229E	ORF4a	HCoV_ORF4a	CEBPB	P17676;P17676-2	FALSE	0.00242227	0.949993	0.0644058	0.0995795	0.265238	0.0917239	0.0287849	0.750044	0.103837
HCoV-229E	ORF4a	HCoV_ORF4a	ATAD2B	Q9ULI0;Q9ULI0-2	FALSE	-0.026256	0.764468	0.142141	-0.128311	0.472035	0.210091	-0.0529704	0.75032	0.202291
HCoV-229E	ORF4a	HCoV_ORF4a	HAUS6	Q7Z4H7	FALSE	-0.0809128	0.473409	0.134759	-0.0763497	0.580243	0.147844	-0.0600145	0.750429	0.21101
HCoV-229E	ORF4a	HCoV_ORF4a	SPATS2	Q86XZ4	FALSE	-0.00453084	0.929992	0.123404	-0.147583	0.377284	0.17975	-0.0445377	0.75058	0.171558
HCoV-229E	ORF4a	HCoV_ORF4a	MTX3	Q5HYI7	FALSE	-0.0345347	0.640019	0.103307	-0.0577787	0.597148	0.121349	-0.0365871	0.750608	0.135567
HCoV-229E	ORF4a	HCoV_ORF4a	AMN1	Q8IY45;Q8IY45-2	FALSE	0.0731664	0.863316	1.26052	-1.53491	0.480555	1.85305	0.344868	0.750839	1.6179
HCoV-229E	ORF4a	HCoV_ORF4a	SLC12A6	Q9UHW9;Q9UHW9-2;Q9UHW9-3;Q9UHW9-4;Q9UHW9-5;Q9UHW9-6	FALSE	0.013931	0.841563	0.12352	0.0165719	0.891637	0.15352	0.0439636	0.750842	0.167593
HCoV-229E	ORF4a	HCoV_ORF4a	HTATIP2	Q9BUP3-3	FALSE	-0.0262676	0.558013	0.05556	0.00176076	0.971354	0.10969	-0.0304079	0.75174	0.10125
HCoV-229E	ORF4a	HCoV_ORF4a	ZFYVE27	Q5T4F4;Q5T4F4-2;Q5T4F4-3;Q5T4F4-8	FALSE	-0.058904	0.612912	0.167411	-0.0783701	0.652164	0.193887	-0.0526852	0.751774	0.213563
HCoV-229E	ORF4a	HCoV_ORF4a	ST3GAL5	Q9UNP4	FALSE	0.00628841	0.980359	0.176099	-0.19455	0.390889	0.224816	-0.0841884	0.751807	0.307352
HCoV-229E	ORF4a	HCoV_ORF4a	CCT8	P50990	FALSE	0.0109838	0.799517	0.0567268	0.0568399	0.372673	0.0659392	0.0244109	0.751822	0.0851511
HCoV-229E	ORF4a	HCoV_ORF4a	SMARCA2	P51531	FALSE	-0.0356171	0.602729	0.0873151	-0.0392001	0.724074	0.144158	-0.0309209	0.751855	0.110648
HCoV-229E	ORF4a	HCoV_ORF4a	PRPF39	Q86UA1	FALSE	-0.00591819	0.914155	0.110187	0.000859217	0.992981	0.15157	-0.0481065	0.751923	0.172818
HCoV-229E	ORF4a	HCoV_ORF4a	TOP1	P11387	FALSE	0.0143822	0.663382	0.044846	0.00879218	0.879677	0.0617029	0.0183335	0.751977	0.0664587
HCoV-229E	ORF4a	HCoV_ORF4a	TSEN2	Q8NCE0;Q8NCE0-2	FALSE	-0.0760252	0.441093	0.126112	-0.123528	0.408764	0.168002	-0.0545818	0.75203	0.199686
HCoV-229E	ORF4a	HCoV_ORF4a	EMC2	Q15006	FALSE	-0.0236528	0.621995	0.0638719	-0.068518	0.451842	0.0950428	-0.0262697	0.752119	0.0936625
HCoV-229E	ORF4a	HCoV_ORF4a	UBE3C	Q15386	FALSE	0.0394714	0.59779	0.0926381	0.136493	0.248419	0.123976	0.0402854	0.752174	0.145817
HCoV-229E	ORF4a	HCoV_ORF4a	CAP2	P40123	FALSE	0.0464149	0.563069	0.100919	0.0270494	0.932119	0.210637	0.0421443	0.752383	0.147551
HCoV-229E	ORF4a	HCoV_ORF4a	TBC1D15	Q8TC07-2	FALSE	-0.246102	0.390799	0.320419	-0.10998	0.473121	0.156065	-0.0667035	0.752543	0.284759
HCoV-229E	ORF4a	HCoV_ORF4a	GATAD2A	Q86YP4;Q86YP4-2;Q86YP4-3	FALSE	-0.0834669	0.3067	0.0910903	-0.0670265	0.492044	0.102058	-0.0425547	0.752612	0.145546
HCoV-229E	ORF4a	HCoV_ORF4a	TTC26	A0AVF1	FALSE	-0.411366	0.376774	0.449497	-0.0419158	0.892836	0.330082	-0.135762	0.752617	0.509043
HCoV-229E	ORF4a	HCoV_ORF4a	STN1	Q9H668	FALSE	-0.000464914	0.964572	0.204747	-0.251043	0.419296	0.47332	-0.113317	0.752694	0.5782
HCoV-229E	ORF4a	HCoV_ORF4a	GPRIN2	O60269	FALSE	0.136932	0.34613	0.165765	0.0504314	0.764269	0.192542	0.0779692	0.752721	0.298893
HCoV-229E	ORF4a	HCoV_ORF4a	METTL9	Q9H1A3;Q9H1A3-2	FALSE	-0.0407565	0.919734	0.221398	0.155676	0.337888	0.189549	0.0688553	0.752829	0.244879
HCoV-229E	ORF4a	HCoV_ORF4a	HSD17B8	Q92506	FALSE	-0.00632897	0.884148	0.0723433	-0.0978626	0.281915	0.0919536	-0.0328414	0.752952	0.116738
HCoV-229E	ORF4a	HCoV_ORF4a	CD151	P48509	FALSE	0.0963176	0.472057	0.151419	6.47686e-05	0.985034	0.171192	0.0729893	0.753127	0.256121
HCoV-229E	ORF4a	HCoV_ORF4a	ARMC9	Q7Z3E5;Q7Z3E5-2	FALSE	-0.0823892	0.768984	0.328221	-0.530009	0.0415919	0.333652	-0.139847	0.753136	0.491167
HCoV-229E	ORF4a	HCoV_ORF4a	CEACAM6	P40199	FALSE	0.00215481	0.951374	0.200439	0.14192	0.443109	0.191195	0.0676977	0.753167	0.224543
HCoV-229E	ORF4a	HCoV_ORF4a	WDR83	Q9BRX9	FALSE	-0.153637	0.583077	0.303433	-0.393829	0.470401	0.353711	-0.111089	0.753228	0.405687
HCoV-229E	ORF4a	HCoV_ORF4a	UBA2	Q9UBT2	FALSE	-0.0552354	0.45974	0.0830048	-0.203401	0.230613	0.232292	-0.0343548	0.753313	0.114876
HCoV-229E	ORF4a	HCoV_ORF4a	MORF4L1	Q9UBU8-2	FALSE	-0.0157427	0.777201	0.0798608	-0.0571634	0.634806	0.127822	-0.0352511	0.753423	0.129821
HCoV-229E	ORF4a	HCoV_ORF4a	CSE1L	P55060;P55060-3	FALSE	0.017639	0.731422	0.0702545	0.0723327	0.639294	0.121023	0.0299243	0.753702	0.103301
HCoV-229E	ORF4a	HCoV_ORF4a	C17orf80	Q9BSJ5;Q9BSJ5-3	FALSE	-0.0408656	0.68428	0.124807	0.0987452	0.416808	0.13828	0.0545699	0.754031	0.199288
HCoV-229E	ORF4a	HCoV_ORF4a	POLR2G	P62487	FALSE	0.0266998	0.595162	0.0659985	0.0752491	0.377246	0.0909047	0.0251391	0.75408	0.0927667
HCoV-229E	ORF4a	HCoV_ORF4a	TRIT1	Q9H3H1;Q9H3H1-4	FALSE	0.218271	0.261726	0.222851	-0.0929135	0.649729	0.210244	0.0815699	0.754169	0.309833
HCoV-229E	ORF4a	HCoV_ORF4a	RSU1	Q15404	FALSE	-0.0188048	0.765832	0.0911523	0.0877566	0.56112	0.15284	-0.0388307	0.754248	0.141434
HCoV-229E	ORF4a	HCoV_ORF4a	ANAPC4	Q9UJX5;Q9UJX5-3	FALSE	0.0438092	0.561948	0.0950491	0.0487641	0.633891	0.114699	0.0333293	0.754313	0.123878
HCoV-229E	ORF4a	HCoV_ORF4a	GALK1	P51570;P51570-2	FALSE	-0.0052256	0.909053	0.10057	-0.0647508	0.634097	0.181483	-0.0401878	0.754353	0.152762
HCoV-229E	ORF4a	HCoV_ORF4a	ORC1	Q13415	FALSE	0.0794704	0.352393	0.0935447	0.129116	0.190871	0.104135	0.0423669	0.754454	0.149428
HCoV-229E	ORF4a	HCoV_ORF4a	PRKACA	P17612;P17612-2	FALSE	0.067682	0.605196	0.146657	-0.260014	0.278263	0.20735	0.0560314	0.754593	0.202662
HCoV-229E	ORF4a	HCoV_ORF4a	NCAPG	Q9BPX3	FALSE	-0.0274277	0.719321	0.100236	-0.154898	0.399477	0.19185	0.0524444	0.754885	0.181168
HCoV-229E	ORF4a	HCoV_ORF4a	ADD2	P35612	FALSE	-0.0290554	0.710596	0.0996634	-0.104626	0.373827	0.119366	-0.0374449	0.754894	0.133944
HCoV-229E	ORF4a	HCoV_ORF4a	CSRP1	P21291	FALSE	0.0773559	0.40146	0.106111	-0.149466	0.22629	0.126255	0.0500546	0.754994	0.165577
HCoV-229E	ORF4a	HCoV_ORF4a	REPS1	Q96D71;Q96D71-3	FALSE	0.211062	0.219844	0.162819	0.146048	0.474669	0.216776	0.0886083	0.75502	0.293903
HCoV-229E	ORF4a	HCoV_ORF4a	VGLL4	Q14135;Q14135-2;Q14135-4	FALSE	-1.31816	0.319914	1.63059	-4.06076	0.108681	2.2287	-0.515065	0.755049	2.18768
HCoV-229E	ORF4a	HCoV_ORF4a	PHB	P35232	FALSE	0.0447933	0.336754	0.0469113	0.08861	0.0858396	0.0505524	0.0211114	0.755142	0.0688217
HCoV-229E	ORF4a	HCoV_ORF4a	PAPOLA	P51003	FALSE	0.00889198	0.860099	0.087538	0.014102	0.917245	0.187651	0.0369838	0.75515	0.130035
HCoV-229E	ORF4a	HCoV_ORF4a	PHF21A	Q96BD5;Q96BD5-2;Q96BD5-3	FALSE	0.000285981	0.968365	0.128024	-0.0183097	0.881044	0.152689	-0.053974	0.755273	0.219729
HCoV-229E	ORF4a	HCoV_ORF4a	SIRT6	Q8N6T7;Q8N6T7-2	FALSE	-0.0839714	0.684909	0.195672	-0.208641	0.514446	0.337222	-0.0751198	0.755557	0.276502
HCoV-229E	ORF4a	HCoV_ORF4a	TPD52L2	O43399;O43399-7	FALSE	-0.00261719	0.950351	0.171651	-0.0308627	0.874673	0.193827	-0.0620029	0.755581	0.227056
HCoV-229E	ORF4a	HCoV_ORF4a	CBLL1	Q75N03	FALSE	0.0273731	0.669503	0.086338	-0.0409834	0.795691	0.142086	0.0330884	0.755672	0.125891
HCoV-229E	ORF4a	HCoV_ORF4a	CTSS	P25774;P25774-2	FALSE	0.0454874	0.616943	0.123943	0.0273748	0.813965	0.134569	0.0460554	0.755754	0.175848
HCoV-229E	ORF4a	HCoV_ORF4a	DYNC1LI1	Q9Y6G9	FALSE	-0.0495108	0.47172	0.0810766	0.0335412	0.720625	0.106751	-0.0321901	0.755799	0.114585
HCoV-229E	ORF4a	HCoV_ORF4a	SLC25A12	O75746	FALSE	-0.0180529	0.78454	0.079064	-0.053893	0.633779	0.10555	0.031167	0.755905	0.110581
HCoV-229E	ORF4a	HCoV_ORF4a	ENY2	Q9NPA8;Q9NPA8-2	FALSE	-0.0168081	0.816222	0.101407	-0.0307839	0.761522	0.117908	-0.0382664	0.756302	0.140588
HCoV-229E	ORF4a	HCoV_ORF4a	FCGBP	Q9Y6R7	FALSE	0.0452167	0.722511	0.193565	0.0684519	0.754365	0.253747	0.119171	0.756354	0.470819
HCoV-229E	ORF4a	HCoV_ORF4a	CDH2	P19022;P19022-2	FALSE	0.0117957	0.872295	0.118834	0.104678	0.501607	0.168122	0.0470638	0.756398	0.177182
HCoV-229E	ORF4a	HCoV_ORF4a	DHX33	Q9H6R0	FALSE	-0.0141299	0.799811	0.0844304	-0.0326143	0.713031	0.0984999	-0.0324003	0.756424	0.122503
HCoV-229E	ORF4a	HCoV_ORF4a	FH	P07954-2	FALSE	0.0228306	0.689311	0.0677633	0.0116457	0.888647	0.0822703	0.0288792	0.756645	0.0995879
HCoV-229E	ORF4a	HCoV_ORF4a	PSMB1	P20618	FALSE	0.0401632	0.495951	0.0686784	-0.0162074	0.899912	0.103202	0.0281115	0.757074	0.0981021
HCoV-229E	ORF4a	HCoV_ORF4a	HAUS2	Q9NVX0	FALSE	-0.142843	0.464903	0.21204	-0.193074	0.389348	0.225921	-0.094194	0.757349	0.339097
HCoV-229E	ORF4a	HCoV_ORF4a	EPB41L1	Q9H4G0-4	FALSE	0.0557531	0.554472	0.0944527	-0.0226928	0.797598	0.0894717	0.0366673	0.757387	0.117061
HCoV-229E	ORF4a	HCoV_ORF4a	AVL9	Q8NBF6	FALSE	-0.0723092	0.5403	0.158453	0.270998	0.0891262	0.161663	-0.0586577	0.757508	0.233543
HCoV-229E	ORF4a	HCoV_ORF4a	THEM4	Q5T1C6	FALSE	0.0592973	0.568534	0.119213	-0.0254235	0.853358	0.151988	0.04666	0.757609	0.166736
HCoV-229E	ORF4a	HCoV_ORF4a	COA6	Q5JTJ3;Q5JTJ3-2;Q5JTJ3-3	FALSE	0.023409	0.631844	0.0613161	-0.0831759	0.447853	0.0976378	0.0294954	0.75761	0.109288
HCoV-229E	ORF4a	HCoV_ORF4a	PTPRJ	Q12913	FALSE	0.0687608	0.333456	0.0761467	0.0242824	0.775024	0.0940587	0.0330927	0.757631	0.116044
HCoV-229E	ORF4a	HCoV_ORF4a	ESYT1	Q9BSJ8-2	FALSE	-1.31322e-05	0.972488	0.0666409	0.0189609	0.821941	0.0896415	0.0241639	0.757942	0.0890326
HCoV-229E	ORF4a	HCoV_ORF4a	MAPK9	P45984;P45984-2;P45984-3;P45984-4	FALSE	-0.426923	0.62887	1.40211	-0.777503	0.646852	2.14684	-0.452109	0.758162	1.91633
HCoV-229E	ORF4a	HCoV_ORF4a	ESYT2	A0FGR8-2	FALSE	-0.0849634	0.335482	0.0892483	-0.0368629	0.711459	0.0996626	-0.0384417	0.758277	0.126154
HCoV-229E	ORF4a	HCoV_ORF4a	NF1	P21359	FALSE	0.0213732	0.726187	0.0962045	0.055054	0.647945	0.131852	0.0355635	0.758443	0.135075
HCoV-229E	ORF4a	HCoV_ORF4a	WWC3	Q9ULE0	FALSE	0.0319975	0.915373	1.19887	0.332603	0.79221	1.8056	0.281573	0.75854	1.55696
HCoV-229E	ORF4a	HCoV_ORF4a	CMIP	Q8IY22	FALSE	-0.0443869	0.600461	0.106296	0.129067	0.30978	0.132642	-0.0493502	0.758703	0.172799
HCoV-229E	ORF4a	HCoV_ORF4a	GLT8D1	Q68CQ7	FALSE	0.0181544	0.783141	0.10069	-0.10035	0.467752	0.14644	0.0465006	0.758818	0.211651
HCoV-229E	ORF4a	HCoV_ORF4a	PXMP2	Q9NR77	FALSE	0.0570016	0.616543	0.158068	-0.159642	0.504142	0.225928	0.0664241	0.758929	0.280832
HCoV-229E	ORF4a	HCoV_ORF4a	COX17	Q14061	FALSE	-0.0185072	0.909974	0.179991	-0.151595	0.147529	0.103538	-0.0580362	0.759073	0.183255
HCoV-229E	ORF4a	HCoV_ORF4a	LITAF	Q99732	FALSE	-0.02574	0.700975	0.0897942	-0.135193	0.343581	0.126657	-0.044975	0.759178	0.15274
HCoV-229E	ORF4a	HCoV_ORF4a	GOLGA5	Q8TBA6;Q8TBA6-2	FALSE	0.00364325	0.97735	0.092281	-0.0432776	0.674414	0.113514	-0.0324059	0.759202	0.124707
HCoV-229E	ORF4a	HCoV_ORF4a	TRRAP	Q9Y4A5;Q9Y4A5-2	FALSE	0.0816517	0.345484	0.0951498	0.0756755	0.489178	0.111124	0.0337336	0.759786	0.125229
HCoV-229E	ORF4a	HCoV_ORF4a	NIPSNAP2	O75323	FALSE	-0.0335842	0.660141	0.080285	-0.0819144	0.336137	0.0880068	-0.0303756	0.759844	0.107383
HCoV-229E	ORF4a	HCoV_ORF4a	PITRM1	Q5JRX3	FALSE	-0.0108018	0.788761	0.0584716	-0.0531522	0.50974	0.0870465	-0.023302	0.759859	0.0881715
HCoV-229E	ORF4a	HCoV_ORF4a	PPP6R3	Q5H9R7;Q5H9R7-2;Q5H9R7-5;Q5H9R7-6	FALSE	0.0606863	0.476178	0.102824	0.2273	0.0590421	0.116333	0.038262	0.759916	0.139313
HCoV-229E	ORF4a	HCoV_ORF4a	BROX	Q5VW32;Q5VW32-2	FALSE	0.0621033	0.509289	0.100127	0.0868307	0.4639	0.120809	0.0430586	0.76014	0.151315
HCoV-229E	ORF4a	HCoV_ORF4a	NFIA	Q12857;Q12857-2	FALSE	-0.0455917	0.716986	0.206128	-0.386735	0.202164	0.294992	-0.0928149	0.760246	0.366161
HCoV-229E	ORF4a	HCoV_ORF4a	SLC38A10	Q9HBR0	FALSE	-0.00651218	0.917519	0.121123	-0.0019393	0.986958	0.152957	-0.0486405	0.760359	0.188021
HCoV-229E	ORF4a	HCoV_ORF4a	TRAPPC11	Q7Z392	FALSE	0.00978549	0.939636	0.123746	-0.0397625	0.782228	0.159454	-0.0485973	0.760578	0.179335
HCoV-229E	ORF4a	HCoV_ORF4a	TRIO	O75962	FALSE	0.00692147	0.907193	0.124228	0.055308	0.683721	0.162532	0.0444996	0.760662	0.189606
HCoV-229E	ORF4a	HCoV_ORF4a	SUMO1	P63165	FALSE	0.00338708	0.954532	0.0567541	0.0319554	0.66604	0.0851431	0.0241143	0.760717	0.0874992
HCoV-229E	ORF4a	HCoV_ORF4a	CBX3	Q13185	FALSE	0.0789705	0.29292	0.0798112	-0.106388	0.307092	0.0988939	0.0329994	0.760787	0.115463
HCoV-229E	ORF4a	HCoV_ORF4a	SMS	P52788	FALSE	-0.100497	0.39621	0.157654	-0.0953196	0.490728	0.167927	-0.0457391	0.760796	0.181276
HCoV-229E	ORF4a	HCoV_ORF4a	PLCH1	Q4KWH8;Q4KWH8-2	FALSE	0.122088	0.423785	0.18193	0.113846	0.804393	0.321146	0.0654176	0.760799	0.244895
HCoV-229E	ORF4a	HCoV_ORF4a	MTX2	O75431;O75431-2	FALSE	0.0169265	0.808216	0.0802988	0.0530946	0.514398	0.0789951	0.0313893	0.761031	0.106208
HCoV-229E	ORF4a	HCoV_ORF4a	HSP90AB4P	Q58FF6	FALSE	0.062337	0.479748	0.0975518	0.0184319	0.85558	0.106776	-0.039698	0.761091	0.139302
HCoV-229E	ORF4a	HCoV_ORF4a	NABP2	Q9BQ15	FALSE	-0.0753071	0.481734	0.120979	-0.0533657	0.716358	0.142098	-0.0423734	0.761108	0.159698
HCoV-229E	ORF4a	HCoV_ORF4a	MBD3	O95983;O95983-2	FALSE	-0.0167073	0.861977	0.142041	-0.102757	0.442823	0.138354	-0.0511273	0.761132	0.185434
HCoV-229E	ORF4a	HCoV_ORF4a	PLEKHF1	Q96S99	FALSE	0.174755	0.874163	1.54034	-0.112991	0.920001	1.86942	-0.51208	0.761434	2.32473
HCoV-229E	ORF4a	HCoV_ORF4a	TBCD	Q9BTW9	FALSE	0.00188684	0.954466	0.0925984	0.174374	0.291797	0.157542	0.0365288	0.761679	0.139105
HCoV-229E	ORF4a	HCoV_ORF4a	MKI67	P46013	FALSE	-0.172909	0.18519	0.119192	0.111299	0.259307	0.100265	-0.0500248	0.761752	0.171336
HCoV-229E	ORF4a	HCoV_ORF4a	FRA10AC1	Q70Z53;Q70Z53-2;Q70Z53-3;Q70Z53-4;Q70Z53-5	FALSE	-0.0218185	0.919353	0.231791	-0.0450596	0.88997	0.312014	0.09755	0.761791	0.574192
HCoV-229E	ORF4a	HCoV_ORF4a	FKBP5	Q13451	FALSE	-0.0126382	0.890495	0.159163	-0.234488	0.223207	0.205472	-0.0580253	0.761821	0.210898
HCoV-229E	ORF4a	HCoV_ORF4a	WDR3	Q9UNX4	FALSE	0.0283279	0.543431	0.0567873	0.0700437	0.323883	0.0755269	0.0227092	0.761851	0.0883584
HCoV-229E	ORF4a	HCoV_ORF4a	PRPF31	Q8WWY3	FALSE	-0.0529809	0.464503	0.0838994	-0.153463	0.234529	0.123291	-0.0394248	0.76186	0.143018
HCoV-229E	ORF4a	HCoV_ORF4a	ATXN2	Q99700;Q99700-4	FALSE	0.0329366	0.728423	0.129856	-0.101533	0.612927	0.190386	0.0469875	0.761986	0.175761
HCoV-229E	ORF4a	HCoV_ORF4a	GRB2	P62993	FALSE	0.0623057	0.485404	0.101475	0.0322339	0.822256	0.139675	0.0364767	0.762069	0.13152
HCoV-229E	ORF4a	HCoV_ORF4a	ACOT9	Q9Y305	FALSE	0.011402	0.734679	0.0489418	-0.0344037	0.603464	0.0767881	-0.0208038	0.762127	0.0780945
HCoV-229E	ORF4a	HCoV_ORF4a	TMEM14C	Q9P0S9	FALSE	-0.0366897	0.775488	0.177823	-0.205863	0.676041	0.367423	0.0892411	0.762323	0.299482
HCoV-229E	ORF4a	HCoV_ORF4a	PRMT5	O14744	FALSE	0.0158186	0.779879	0.0764486	0.00735992	0.925696	0.088263	0.0271889	0.76234	0.102153
HCoV-229E	ORF4a	HCoV_ORF4a	BRCA1	P38398;P38398-7	FALSE	-0.162106	0.466911	0.336281	-0.138181	0.552524	0.432433	-0.0952681	0.762351	0.605321
HCoV-229E	ORF4a	HCoV_ORF4a	SEC31A	O94979	FALSE	-0.0138778	0.798973	0.0700464	-0.0920609	0.418582	0.108724	-0.0281499	0.762579	0.10472
HCoV-229E	ORF4a	HCoV_ORF4a	PHC2	Q8IXK0;Q8IXK0-2;Q8IXK0-4;Q8IXK0-5	FALSE	0.134986	0.380903	0.164518	-0.0186041	0.943514	0.250385	0.0632986	0.762632	0.2231
HCoV-229E	ORF4a	HCoV_ORF4a	RBM45	Q8IUH3	FALSE	-0.0107847	0.832576	0.0788835	0.0220862	0.799964	0.0967749	-0.0293847	0.762694	0.118964
HCoV-229E	ORF4a	HCoV_ORF4a	PRKCSH	P14314;P14314-2	FALSE	0.0100594	0.835445	0.0723071	-0.011548	0.897992	0.0860784	0.0291961	0.762796	0.105352
HCoV-229E	ORF4a	HCoV_ORF4a	SLC16A1	P53985	FALSE	-0.0446747	0.651444	0.138777	-0.309392	0.0565756	0.160871	-0.0527916	0.763022	0.189844
HCoV-229E	ORF4a	HCoV_ORF4a	MSTO1	Q9BUK6;Q9BUK6-2	FALSE	0.0987861	0.417467	0.14251	-0.0105799	0.962001	0.256308	0.0594879	0.763053	0.213009
HCoV-229E	ORF4a	HCoV_ORF4a	WDR81	Q562E7	FALSE	0.161096	0.362979	0.209013	0.424511	0.102453	0.258802	0.0773935	0.763131	0.294386
HCoV-229E	ORF4a	HCoV_ORF4a	UAP1	Q16222;Q16222-2;Q16222-3	FALSE	0.0940328	0.577388	0.217069	-0.011906	0.963519	0.365969	-0.112163	0.763285	0.358509
HCoV-229E	ORF4a	HCoV_ORF4a	XRCC5	P13010	FALSE	0.00166562	0.947869	0.0501351	-0.0460469	0.597809	0.102572	0.0216777	0.763633	0.0770873
HCoV-229E	ORF4a	HCoV_ORF4a	TMEM126A	Q9H061	FALSE	0.0243073	0.730654	0.0879361	-0.119701	0.269345	0.103095	-0.0371041	0.763708	0.127867
HCoV-229E	ORF4a	HCoV_ORF4a	NAA20	P61599	FALSE	0.0866654	0.717757	0.217213	-0.0365765	0.791102	0.158183	-0.0522291	0.763865	0.192988
HCoV-229E	ORF4a	HCoV_ORF4a	REXO4	Q9GZR2	FALSE	0.0018002	0.984169	0.0966327	-0.0661847	0.654684	0.150535	-0.038113	0.763918	0.147073
HCoV-229E	ORF4a	HCoV_ORF4a	TGFB1I1	O43294;O43294-2	FALSE	0.0683593	0.566185	0.153464	-0.116782	0.583022	0.208249	0.0617694	0.764178	0.222925
HCoV-229E	ORF4a	HCoV_ORF4a	BTD	P43251;P43251-2;P43251-3;P43251-4	FALSE	-0.510533	0.241076	0.48983	-0.448215	0.460741	1.05202	-0.222402	0.76419	1.00882
HCoV-229E	ORF4a	HCoV_ORF4a	ARID4A	P29374;P29374-2;P29374-3	FALSE	0.0412486	0.658019	0.138444	0.105383	0.525219	0.183407	0.0546924	0.764241	0.224905
HCoV-229E	ORF4a	HCoV_ORF4a	SMOC1	Q9H4F8;Q9H4F8-2	FALSE	0.00981431	0.972292	1.19386	-3.74403	0.534111	4.01895	0.373744	0.764381	1.87672
HCoV-229E	ORF4a	HCoV_ORF4a	POLE	Q07864	FALSE	0.0313719	0.728908	0.133233	0.0819088	0.636611	0.185412	0.0533054	0.764499	0.199307
HCoV-229E	ORF4a	HCoV_ORF4a	KIF4A	O95239	FALSE	-0.0215658	0.836757	0.123277	-0.13719	0.290752	0.125355	-0.0557941	0.764715	0.182077
HCoV-229E	ORF4a	HCoV_ORF4a	CEP350	Q5VT06	FALSE	0.0366875	0.672026	0.115963	-0.00224502	0.978839	0.209585	0.045834	0.764905	0.189906
HCoV-229E	ORF4a	HCoV_ORF4a	GMPPA	Q96IJ6	FALSE	-0.00119635	0.961264	0.111284	-0.115255	0.39925	0.161198	-0.0391881	0.764915	0.158664
HCoV-229E	ORF4a	HCoV_ORF4a	IFITM2	Q01629	FALSE	-0.10287	0.469183	0.162403	-0.101184	0.789602	0.301227	0.132267	0.76496	2.186
HCoV-229E	ORF4a	HCoV_ORF4a	ATE1	O95260	FALSE	0.00311834	0.987001	0.128404	-0.0697713	0.698023	0.226459	0.0662451	0.765091	0.244623
HCoV-229E	ORF4a	HCoV_ORF4a	RPL7L1	Q6DKI1	FALSE	-0.0224095	0.609061	0.0557458	0.0157594	0.831075	0.0763086	-0.0209492	0.765104	0.0818877
HCoV-229E	ORF4a	HCoV_ORF4a	IMUP	Q9GZP8-2	FALSE	0.0107462	0.865301	0.116431	-0.139535	0.40609	0.165237	0.0434724	0.76518	0.171092
HCoV-229E	ORF4a	HCoV_ORF4a	NUP98	P52948;P52948-5	FALSE	0.0151956	0.714182	0.0599764	-0.000440848	0.992169	0.0760232	0.0220935	0.765204	0.0876347
HCoV-229E	ORF4a	HCoV_ORF4a	SH3BGRL3	Q9H299	FALSE	0.0486548	0.753138	0.161426	-0.0289388	0.843498	0.156856	-0.0455678	0.765276	0.17803
HCoV-229E	ORF4a	HCoV_ORF4a	WDR76	Q9H967	FALSE	-0.00896025	0.933191	0.1115	-0.134438	0.411876	0.157283	0.0689359	0.765654	0.275312
HCoV-229E	ORF4a	HCoV_ORF4a	EIF2D	P41214	FALSE	-0.0101656	0.85322	0.103416	-0.0439326	0.714615	0.13377	-0.0369627	0.765684	0.152361
HCoV-229E	ORF4a	HCoV_ORF4a	KIAA1522	Q9P206-2	FALSE	0.206121	0.218591	0.179786	-0.0465201	0.83243	0.195531	0.0648832	0.765705	0.227583
HCoV-229E	ORF4a	HCoV_ORF4a	C3orf33	Q6P1S2	FALSE	-0.110856	0.359734	0.1348	-0.0780464	0.674087	0.190239	-0.057004	0.765712	0.21725
HCoV-229E	ORF4a	HCoV_ORF4a	RPF2	Q9H7B2	FALSE	0.0130054	0.882867	0.173019	0.200854	0.464567	0.257105	0.0676601	0.765939	0.260457
HCoV-229E	ORF4a	HCoV_ORF4a	VDAC2	P45880	FALSE	0.0219279	0.576685	0.0403433	0.0428151	0.283491	0.0411233	0.0154372	0.766022	0.0544354
HCoV-229E	ORF4a	HCoV_ORF4a	PEAK1	Q9H792	FALSE	0.213998	0.42521	0.377688	-0.225326	0.556101	0.454035	0.124918	0.766087	0.507233
HCoV-229E	ORF4a	HCoV_ORF4a	CCDC51	Q96ER9	FALSE	0.0147496	0.791526	0.0800895	0.0448221	0.589763	0.0901266	-0.0335373	0.766206	0.127978
HCoV-229E	ORF4a	HCoV_ORF4a	RTN4IP1	Q8WWV3	FALSE	-0.130715	0.374088	0.135377	-0.0640658	0.494658	0.0998289	-0.0394401	0.766315	0.141462
HCoV-229E	ORF4a	HCoV_ORF4a	TXNL4B	Q9NX01	FALSE	0.069783	0.577844	0.184271	0.0700691	0.816317	0.299752	0.0792658	0.766338	0.44607
HCoV-229E	ORF4a	HCoV_ORF4a	GBA2	Q9HCG7;Q9HCG7-2	FALSE	0.0473693	0.830613	0.499244	-0.114136	0.753369	0.627475	0.172142	0.766345	1.23377
HCoV-229E	ORF4a	HCoV_ORF4a	RABGGTB	P53611	FALSE	-0.0737583	0.76007	0.523492	-0.232523	0.68153	0.62205	-0.117716	0.766549	0.638384
HCoV-229E	ORF4a	HCoV_ORF4a	NCS1	P62166	FALSE	0.0129821	0.821437	0.0904232	0.00730443	0.94254	0.132069	0.0319871	0.76664	0.125218
HCoV-229E	ORF4a	HCoV_ORF4a	ARF4	P18085	FALSE	-0.0174841	0.75837	0.0830707	-0.124071	0.303155	0.116853	-0.0316406	0.766694	0.116929
HCoV-229E	ORF4a	HCoV_ORF4a	GTPBP1	O00178	FALSE	0.102199	0.432444	0.148865	0.0166882	0.90403	0.15413	0.0484405	0.766873	0.198921
HCoV-229E	ORF4a	HCoV_ORF4a	ALDH4A1	P30038	FALSE	0.0285293	0.613266	0.0699599	-0.0459764	0.640414	0.100324	0.0302712	0.766911	0.114566
HCoV-229E	ORF4a	HCoV_ORF4a	PEX16	Q9Y5Y5;Q9Y5Y5-2	FALSE	-0.0338227	0.671392	0.109202	-0.0623166	0.609407	0.131728	-0.0465074	0.76712	0.193965
HCoV-229E	ORF4a	HCoV_ORF4a	CAD	P27708	FALSE	0.00833573	0.833229	0.0650337	0.126843	0.275405	0.12072	0.0284809	0.767177	0.108006
HCoV-229E	ORF4a	HCoV_ORF4a	ATP13A1	Q9HD20;Q9HD20-2	FALSE	-0.0544878	0.387166	0.0706137	-0.000288335	0.999796	0.0804988	-0.026653	0.767383	0.0988371
HCoV-229E	ORF4a	HCoV_ORF4a	USP40	Q9NVE5;Q9NVE5-3	FALSE	0.0245705	0.850985	0.276867	0.150743	0.775968	0.490381	0.118243	0.767427	0.453349
HCoV-229E	ORF4a	HCoV_ORF4a	TCTEX1D2	Q8WW35	FALSE	-2.83625	0.321702	2.46076	-3.68119	0.346144	3.19894	-0.625251	0.767663	3.12629
HCoV-229E	ORF4a	HCoV_ORF4a	CLCN3	P51790;P51790-4;P51790-5	FALSE	0.0707762	0.446706	0.108076	0.0804901	0.5657	0.202455	0.0433309	0.767758	0.175789
HCoV-229E	ORF4a	HCoV_ORF4a	MFF	Q9GZY8-2	FALSE	-0.0691947	0.411441	0.0976781	-0.156607	0.225866	0.126152	-0.0373473	0.768112	0.132717
HCoV-229E	ORF4a	HCoV_ORF4a	C5orf22	Q49AR2;Q49AR2-2	FALSE	0.15111	0.38547	0.202008	-0.00684991	0.997457	0.28778	0.11207	0.768156	0.702418
HCoV-229E	ORF4a	HCoV_ORF4a	LLGL1	Q15334	FALSE	-0.0653426	0.4981	0.116555	-0.0627837	0.694164	0.175065	-0.0557463	0.768222	0.208797
HCoV-229E	ORF4a	HCoV_ORF4a	ASB7	Q9H672	FALSE	-0.0654717	0.617094	0.190597	-0.145155	0.464302	0.231782	-0.0608108	0.768328	0.248178
HCoV-229E	ORF4a	HCoV_ORF4a	KCTD1	Q719H9	FALSE	0.0374738	0.734451	0.157809	0.257862	0.109107	0.175352	0.0777461	0.768357	0.285642
HCoV-229E	ORF4a	HCoV_ORF4a	SNRPG	P62308	FALSE	0.0953574	0.344916	0.104503	0.0288694	0.793246	0.115318	0.0423207	0.768416	0.156701
HCoV-229E	ORF4a	HCoV_ORF4a	IGBP1	P78318	FALSE	0.130832	0.274206	0.132804	0.116369	0.54303	0.170252	0.050456	0.768485	0.211806
HCoV-229E	ORF4a	HCoV_ORF4a	HMGXB3	Q12766	FALSE	-0.628091	0.176935	0.541046	-1.11183	0.0895762	0.681348	-0.205138	0.76874	1.62978
HCoV-229E	ORF4a	HCoV_ORF4a	MOGS	Q13724	FALSE	-0.0334745	0.586968	0.0768871	-0.0369904	0.682351	0.0982315	-0.0273272	0.76885	0.10412
HCoV-229E	ORF4a	HCoV_ORF4a	HMGA1	P17096-2	FALSE	-0.00094609	0.96516	0.159408	-0.714771	0.155637	0.401173	-0.0572607	0.769011	0.212489
HCoV-229E	ORF4a	HCoV_ORF4a	NOC3L	Q8WTT2	FALSE	-0.0219982	0.639927	0.0640681	-0.0165068	0.833283	0.0814979	-0.0234065	0.769018	0.0902012
HCoV-229E	ORF4a	HCoV_ORF4a	MEN1	O00255-2	FALSE	-0.078371	0.58321	0.1692	0.214137	0.177884	0.164206	-0.084078	0.769231	0.335847
HCoV-229E	ORF4a	HCoV_ORF4a	ZC3H8	Q8N5P1	FALSE	0.045506	0.633336	0.133779	0.110336	0.536613	0.180788	0.060568	0.769329	0.231893
HCoV-229E	ORF4a	HCoV_ORF4a	TBCE	Q15813;Q15813-2	FALSE	-0.000915795	0.97328	0.0989982	-0.0146055	0.913082	0.13907	-0.0394511	0.769445	0.145212
HCoV-229E	ORF4a	HCoV_ORF4a	ZC3H14	Q6PJT7-2	FALSE	0.0241766	0.756927	0.104683	0.0373754	0.743831	0.11989	0.0375739	0.769574	0.145993
HCoV-229E	ORF4a	HCoV_ORF4a	CTBP2	P56545	FALSE	0.000250466	0.984875	0.0826433	-0.0121799	0.918852	0.126114	0.0317584	0.769696	0.119895
HCoV-229E	ORF4a	HCoV_ORF4a	TNKS	O95271	FALSE	-0.393887	0.24785	0.321659	0.33472	0.388691	0.388324	-0.18414	0.769756	0.6791
HCoV-229E	ORF4a	HCoV_ORF4a	MTG2	Q9H4K7	FALSE	0.224821	0.572286	0.41827	-0.050952	0.932521	1.06374	0.242021	0.769818	1.02051
HCoV-229E	ORF4a	HCoV_ORF4a	RCC2	Q9P258	FALSE	0.0292005	0.598009	0.0717646	-0.172117	0.241663	0.176737	0.0296736	0.769965	0.112682
HCoV-229E	ORF4a	HCoV_ORF4a	NOL4L	Q96MY1	FALSE	0.0483696	0.78673	0.163839	-0.000893662	0.993701	0.120446	-0.0417954	0.769969	0.169216
HCoV-229E	ORF4a	HCoV_ORF4a	PLK1	P53350	FALSE	-0.0096547	0.914424	0.185215	0.0197586	0.930306	0.210552	-0.0593804	0.770048	0.216062
HCoV-229E	ORF4a	HCoV_ORF4a	DYNC1LI2	O43237	FALSE	-0.0280563	0.653665	0.0893	-0.0517301	0.589763	0.103999	-0.0302219	0.770115	0.122169
HCoV-229E	ORF4a	HCoV_ORF4a	HAUS8	Q9BT25;Q9BT25-2;Q9BT25-3	FALSE	0.00932932	0.94838	0.142992	-0.0786751	0.696319	0.206225	0.0621455	0.770176	0.250308
HCoV-229E	ORF4a	HCoV_ORF4a	PLCB4	Q15147-4	FALSE	0.176369	0.246483	0.152345	0.0714357	0.662279	0.160629	0.0464562	0.770188	0.168235
HCoV-229E	ORF4a	HCoV_ORF4a	BCL3	P20749	FALSE	0.489471	0.296213	0.891785	0.102503	0.689021	0.362797	0.268862	0.770357	1.26618
HCoV-229E	ORF4a	HCoV_ORF4a	RPL18A	Q02543	FALSE	0.0748381	0.352654	0.0916194	-0.0288189	0.815396	0.137604	0.0320495	0.770369	0.11554
HCoV-229E	ORF4a	HCoV_ORF4a	KLF16	Q9BXK1	FALSE	-0.270224	0.288178	0.295205	-0.1687	0.480472	0.25138	-0.0961339	0.770595	0.378787
HCoV-229E	ORF4a	HCoV_ORF4a	ARPC1A	Q92747	FALSE	0.00920953	0.840691	0.0702511	-0.0116094	0.893814	0.101656	0.0260278	0.770749	0.102563
HCoV-229E	ORF4a	HCoV_ORF4a	MESD	Q14696	FALSE	-0.0363503	0.488492	0.0620263	-0.0722064	0.266915	0.069559	-0.024229	0.77079	0.0938428
HCoV-229E	ORF4a	HCoV_ORF4a	FARSB	Q9NSD9	FALSE	0.0480913	0.389689	0.0616362	-0.0707801	0.773284	0.173319	0.0252906	0.770833	0.0918477
HCoV-229E	ORF4a	HCoV_ORF4a	APOBEC3C	Q9NRW3	FALSE	0.0652267	0.466854	0.107063	-0.198396	0.177641	0.152379	0.0480231	0.770915	0.188347
HCoV-229E	ORF4a	HCoV_ORF4a	RHOT2	Q8IXI1	FALSE	-0.0279338	0.583746	0.0669714	-0.00216909	0.97448	0.0765693	-0.0228103	0.770974	0.0923528
HCoV-229E	ORF4a	HCoV_ORF4a	LARP1B	Q659C4	FALSE	0.0560197	0.633118	0.125385	0.0654987	0.689371	0.158828	0.0518995	0.771127	0.1947
HCoV-229E	ORF4a	HCoV_ORF4a	CTSC	P53634	FALSE	0.0375577	0.572073	0.0895853	-0.0011811	0.992849	0.126962	0.0364574	0.77123	0.141999
HCoV-229E	ORF4a	HCoV_ORF4a	DDOST	P39656	FALSE	0.0253366	0.502329	0.0423283	0.0119114	0.808578	0.0516013	0.0159029	0.771465	0.0619056
HCoV-229E	ORF4a	HCoV_ORF4a	CCAR2	Q8N163	FALSE	-0.0376803	0.420823	0.0508533	-0.0908132	0.242879	0.0747327	-0.0208614	0.771646	0.0758359
HCoV-229E	ORF4a	HCoV_ORF4a	MPI	P34949	FALSE	-0.0058648	0.898075	0.0867884	-0.0399598	0.709328	0.118164	-0.0355882	0.771681	0.14564
HCoV-229E	ORF4a	HCoV_ORF4a	ATXN1L	P0C7T5	FALSE	0.0603106	0.6077	0.147401	-0.0721813	0.652601	0.164238	0.056104	0.771922	0.223582
HCoV-229E	ORF4a	HCoV_ORF4a	WRN	Q14191	FALSE	0.0469046	0.647325	0.144022	0.0360559	0.918059	0.283185	-0.0781582	0.771991	0.274342
HCoV-229E	ORF4a	HCoV_ORF4a	RAD23B	P54727	FALSE	0.00267443	0.998558	0.0800518	-0.182289	0.126137	0.110363	-0.0321466	0.772027	0.12714
HCoV-229E	ORF4a	HCoV_ORF4a	PRKAG1	P54619;P54619-2;P54619-3	FALSE	-0.140362	0.386058	0.154417	0.00479569	0.989781	0.243394	-0.0509265	0.772084	0.188587
HCoV-229E	ORF4a	HCoV_ORF4a	AK3	Q9UIJ7	FALSE	0.0353533	0.488349	0.0603472	0.0400958	0.576248	0.0728704	0.0212957	0.772266	0.0823965
HCoV-229E	ORF4a	HCoV_ORF4a	VPS36	Q86VN1	FALSE	-0.196533	0.23196	0.167774	-0.254414	0.283566	0.226625	-0.0586644	0.772275	0.219218
HCoV-229E	ORF4a	HCoV_ORF4a	HNRNPR	O43390	FALSE	0.00169639	0.974241	0.0476348	-0.00717092	0.919172	0.0784034	-0.0171019	0.772275	0.0655195
HCoV-229E	ORF4a	HCoV_ORF4a	TOPBP1	Q92547	FALSE	-0.0169333	0.892644	0.208384	-0.0100899	0.965656	0.214831	0.0837137	0.772325	0.327726
HCoV-229E	ORF4a	HCoV_ORF4a	PLEC	Q15149-8	FALSE	-0.0472013	0.537564	0.100392	-0.173158	0.205765	0.13379	-0.0398141	0.772491	0.160861
HCoV-229E	ORF4a	HCoV_ORF4a	STX4	Q12846	FALSE	0.0488476	0.558084	0.105497	-0.0625524	0.746436	0.162369	0.0346515	0.772516	0.137494
HCoV-229E	ORF4a	HCoV_ORF4a	CCT2	P78371	FALSE	0.0372671	0.414207	0.051311	0.0633897	0.253438	0.0602459	0.0225875	0.772534	0.0837963
HCoV-229E	ORF4a	HCoV_ORF4a	ZHX2	Q9Y6X8	FALSE	-0.611805	0.186579	0.524297	-0.429073	0.294804	0.406835	-0.169008	0.772666	0.935663
HCoV-229E	ORF4a	HCoV_ORF4a	FASTKD5	Q7L8L6	FALSE	-0.023947	0.674598	0.0798596	-0.0744111	0.450083	0.101067	-0.0285696	0.772871	0.113841
HCoV-229E	ORF4a	HCoV_ORF4a	IFT140	Q96RY7	FALSE	-0.273024	0.694842	1.29823	-1.11783	0.339078	1.42119	-0.281206	0.772936	1.41435
HCoV-229E	ORF4a	HCoV_ORF4a	FGG	P02679;P02679-2	FALSE	-0.183906	0.535927	0.576169	0.108662	0.9039	1.09643	-0.165695	0.772938	0.830183
HCoV-229E	ORF4a	HCoV_ORF4a	POP5	Q969H6	FALSE	-0.00907053	0.872676	0.0900048	-0.0855505	0.430608	0.119652	-0.0352326	0.772981	0.144344
HCoV-229E	ORF4a	HCoV_ORF4a	OSBP	P22059	FALSE	0.040048	0.604575	0.101056	-0.0288587	0.875432	0.15883	0.0343571	0.773084	0.137417
HCoV-229E	ORF4a	HCoV_ORF4a	MRPL9	Q9BYD2	FALSE	0.00793729	0.863052	0.0789197	-0.0207039	0.806766	0.0984305	0.0325596	0.773322	0.130182
HCoV-229E	ORF4a	HCoV_ORF4a	RUNX3;RUNX3;RUNX2;RUNX2;RUNX2	Q13761;Q13761-2;Q13950;Q13950-2;Q13950-3	FALSE	0.0536619	0.594493	0.106495	-0.0308246	0.815008	0.128529	0.0386164	0.773476	0.13787
HCoV-229E	ORF4a	HCoV_ORF4a	PDCL3	Q9H2J4	FALSE	0.281956	0.465104	0.393321	0.0961788	0.750682	0.291479	0.0589029	0.773492	0.256969
HCoV-229E	ORF4a	HCoV_ORF4a	SKA1	Q96BD8;Q96BD8-2	FALSE	-0.00453762	0.962731	0.335143	0.0121067	0.973516	0.60789	0.151152	0.7736	1.48534
HCoV-229E	ORF4a	HCoV_ORF4a	FTH1	P02794	FALSE	0.0509604	0.725824	0.15442	0.1429	0.542498	0.184784	0.0477927	0.773689	0.170715
HCoV-229E	ORF4a	HCoV_ORF4a	SEPTIN6	Q14141;Q14141-2;Q14141-4	FALSE	0.000283228	0.972504	0.0892993	0.020275	0.860691	0.129761	0.0350473	0.773788	0.142225
HCoV-229E	ORF4a	HCoV_ORF4a	WASHC2A	Q641Q2	FALSE	-0.027074	0.703302	0.0953611	-0.0484368	0.660351	0.126174	-0.0353841	0.774087	0.143413
HCoV-229E	ORF4a	HCoV_ORF4a	FBXL6	Q8N531;Q8N531-2	FALSE	-0.139696	0.304218	0.161059	-0.0994374	0.618933	0.208773	-0.0647779	0.774237	0.248334
HCoV-229E	ORF4a	HCoV_ORF4a	Ctrl_ZIKV_Capsid	A0A142I5B9#PRO_0000445660	FALSE	-0.0903843	0.815116	1.1246	-1.00802	0.58827	3.30416	-0.325879	0.774282	1.86888
HCoV-229E	ORF4a	HCoV_ORF4a	CENPH	Q9H3R5	FALSE	0.0154545	0.95975	0.203829	-0.0778374	0.731523	0.244443	-0.0708588	0.77432	0.276756
HCoV-229E	ORF4a	HCoV_ORF4a	PIK3R2	O00459	FALSE	0.033718	0.783737	0.219428	-0.213717	0.406975	0.293692	-0.0972076	0.774365	0.445562
HCoV-229E	ORF4a	HCoV_ORF4a	FAM114A1	Q8IWE2	FALSE	-0.0765179	0.613321	0.190989	-0.0858404	0.873556	0.488283	0.09291	0.774521	0.331169
HCoV-229E	ORF4a	HCoV_ORF4a	NSRP1	Q9H0G5	FALSE	-0.107122	0.853872	0.470901	0.0474478	0.8343	0.24235	0.101584	0.774546	0.385069
HCoV-229E	ORF4a	HCoV_ORF4a	RHOBTB3	O94955	FALSE	0.00569275	0.928817	0.154789	-0.212097	0.345027	0.238005	-0.0842282	0.774604	0.418893
HCoV-229E	ORF4a	HCoV_ORF4a	TTC4	O95801	FALSE	-0.21761	0.256544	0.200168	-0.127873	0.628474	0.281684	-0.0725395	0.774687	0.280977
HCoV-229E	ORF4a	HCoV_ORF4a	TANC2	Q9HCD6;Q9HCD6-2	FALSE	-0.129222	0.523918	0.231076	-0.142022	0.59834	0.277759	-0.0753237	0.774987	0.288498
HCoV-229E	ORF4a	HCoV_ORF4a	GGT1	P19440	FALSE	-0.0125095	0.914822	0.0778294	0.0100169	0.880693	0.0738366	0.02314	0.775014	0.0889414
HCoV-229E	ORF4a	HCoV_ORF4a	RNF145	Q96MT1;Q96MT1-2;Q96MT1-3;Q96MT1-4;Q96MT1-5	FALSE	0.203071	0.585238	0.320015	-0.162951	0.432252	0.247566	-0.0632198	0.77514	0.261622
HCoV-229E	ORF4a	HCoV_ORF4a	SRA1	Q9HD15	FALSE	-0.102862	0.462431	0.215126	-0.137026	0.450591	0.232614	-0.0613958	0.775266	0.276519
HCoV-229E	ORF4a	HCoV_ORF4a	ASB15	Q8WXK1	FALSE	-0.0256578	0.870877	0.224718	-0.177917	0.5985	0.325307	-0.0902534	0.775372	0.321188
HCoV-229E	ORF4a	HCoV_ORF4a	KIF21A	Q7Z4S6;Q7Z4S6-2;Q7Z4S6-4;Q7Z4S6-5	FALSE	-0.0626537	0.543427	0.134402	0.00501548	0.971356	0.170381	-0.0452934	0.775391	0.185446
HCoV-229E	ORF4a	HCoV_ORF4a	UFSP2	Q9NUQ7	FALSE	0.0364746	0.574715	0.0763642	-0.00325257	0.973328	0.0964441	0.0279911	0.77547	0.107352
HCoV-229E	ORF4a	HCoV_ORF4a	QRSL1	Q9H0R6	FALSE	0.0428056	0.564425	0.0949638	-0.0127062	0.895825	0.104463	0.0332259	0.775557	0.131911
HCoV-229E	ORF4a	HCoV_ORF4a	PTPN13	Q12923;Q12923-3;Q12923-4	FALSE	-0.0893481	0.694726	0.301955	0.148863	0.544667	0.375711	0.117311	0.775702	0.506303
HCoV-229E	ORF4a	HCoV_ORF4a	FOPNL	Q96NB1	FALSE	0.0408617	0.629244	0.108941	0.0643794	0.635052	0.16098	0.0452088	0.775715	0.193491
HCoV-229E	ORF4a	HCoV_ORF4a	LRR1	Q96L50	FALSE	0.0750376	0.665334	0.296025	0.0366655	0.93132	0.443876	0.102628	0.77576	0.468166
HCoV-229E	ORF4a	HCoV_ORF4a	ETFA	P13804	FALSE	0.00309227	0.906821	0.043752	-0.0438292	0.531659	0.0629573	0.017862	0.775838	0.067601
HCoV-229E	ORF4a	HCoV_ORF4a	SMAD4	Q13485	FALSE	0.0114967	0.863873	0.112513	0.0907212	0.595665	0.190269	0.0440341	0.775851	0.175948
HCoV-229E	ORF4a	HCoV_ORF4a	RAB5A	P20339;P20339-2	FALSE	-0.0369568	0.623804	0.0958983	-0.235817	0.32719	0.228547	-0.0471731	0.776277	0.215795
HCoV-229E	ORF4a	HCoV_ORF4a	SYNE1	Q8NF91	FALSE	-0.0304899	0.567275	0.0625038	-0.0924844	0.337021	0.0992008	-0.023811	0.776387	0.0904416
HCoV-229E	ORF4a	HCoV_ORF4a	KCTD9	Q7L273	FALSE	0.111854	0.565548	0.292684	-0.0238271	0.897461	0.279049	0.0876018	0.776394	0.585348
HCoV-229E	ORF4a	HCoV_ORF4a	RPUSD4	Q96CM3	FALSE	0.0280242	0.779047	0.146565	0.187183	0.432777	0.277375	0.0597661	0.776426	0.26331
HCoV-229E	ORF4a	HCoV_ORF4a	SMARCAL1	Q9NZC9	FALSE	-0.0173221	0.829813	0.136736	-0.288307	0.132496	0.197822	-0.0486392	0.776514	0.197324
HCoV-229E	ORF4a	HCoV_ORF4a	STRN	O43815	FALSE	-0.0180115	0.783202	0.0867194	0.0166877	0.886243	0.114084	-0.0302648	0.776837	0.118688
HCoV-229E	ORF4a	HCoV_ORF4a	DIDO1	Q9BTC0	FALSE	0.0141469	0.781602	0.0779042	-0.0664887	0.551605	0.117958	0.0265129	0.776837	0.109714
HCoV-229E	ORF4a	HCoV_ORF4a	SCP2	P22307	FALSE	0.0481006	0.391426	0.06319	0.0358144	0.697007	0.0929182	0.023389	0.776998	0.0906879
HCoV-229E	ORF4a	HCoV_ORF4a	WDR92	Q96MX6	FALSE	0.0348478	0.62599	0.0939369	0.0320906	0.778138	0.129618	0.034168	0.777296	0.136529
HCoV-229E	ORF4a	HCoV_ORF4a	DCAF1	Q9Y4B6;Q9Y4B6-2	FALSE	0.0673364	0.477454	0.111132	0.129877	0.382742	0.154784	0.0496033	0.777444	0.184938
HCoV-229E	ORF4a	HCoV_ORF4a	P4HA2	O15460	FALSE	0.05235	0.519294	0.0899946	-0.0392969	0.70064	0.108445	0.032953	0.777539	0.125558
HCoV-229E	ORF4a	HCoV_ORF4a	MED1	Q15648	FALSE	-0.00613778	0.884206	0.0893638	-0.0234761	0.798898	0.112327	-0.0270262	0.777549	0.118712
HCoV-229E	ORF4a	HCoV_ORF4a	NPEPL1	Q8NDH3;Q8NDH3-4;Q8NDH3-5	FALSE	-0.071879	0.610564	0.151523	-0.0510649	0.774725	0.224068	-0.0528516	0.777675	0.2106
HCoV-229E	ORF4a	HCoV_ORF4a	CLASP2	O75122	FALSE	0.00777368	0.871442	0.0877915	-0.0602176	0.528614	0.103977	0.032936	0.777819	0.148327
HCoV-229E	ORF4a	HCoV_ORF4a	ARHGEF18	Q6ZSZ5;Q6ZSZ5-1;Q6ZSZ5-2;Q6ZSZ5-5;Q6ZSZ5-6	FALSE	0.074643	0.678209	0.281408	-0.0796362	0.82383	0.522089	0.0996564	0.777852	0.436552
HCoV-229E	ORF4a	HCoV_ORF4a	SERAC1	Q96JX3;Q96JX3-2	FALSE	0.00287012	0.988856	1.10866	-0.0105867	0.988671	1.46679	-0.334401	0.777951	3.55017
HCoV-229E	ORF4a	HCoV_ORF4a	SLK	Q9H2G2	FALSE	-0.00399921	0.938048	0.117018	0.0736145	0.59429	0.145914	-0.045399	0.778051	0.180597
HCoV-229E	ORF4a	HCoV_ORF4a	NDUFS3	O75489	FALSE	0.0103872	0.806811	0.0556725	0.0554094	0.389278	0.06963	0.0224379	0.778164	0.0874438
HCoV-229E	ORF4a	HCoV_ORF4a	NDUFB10	O96000	FALSE	0.0433686	0.391514	0.0550262	0.0443426	0.485808	0.0669593	0.020563	0.778406	0.0772578
HCoV-229E	ORF4a	HCoV_ORF4a	MIEN1	Q9BRT3	FALSE	-0.0248519	0.772141	0.101887	-0.0251764	0.812434	0.126392	0.0365565	0.778563	0.150746
HCoV-229E	ORF4a	HCoV_ORF4a	RNF169	Q8NCN4	FALSE	0.072628	0.498695	0.140477	0.0467006	0.803938	0.190303	0.0525897	0.778666	0.222135
HCoV-229E	ORF4a	HCoV_ORF4a	TKFC	Q3LXA3	FALSE	0.0125067	0.81354	0.0765263	0.0603725	0.536714	0.105176	0.0270802	0.778718	0.107684
HCoV-229E	ORF4a	HCoV_ORF4a	NUBP2	Q9Y5Y2	FALSE	-0.0704528	0.429545	0.103976	-0.0481689	0.665337	0.115605	-0.040048	0.778844	0.156463
HCoV-229E	ORF4a	HCoV_ORF4a	MUC5AC	P98088	FALSE	0.0622665	0.549968	0.130022	-0.0437068	0.785126	0.15956	0.063657	0.778856	0.247393
HCoV-229E	ORF4a	HCoV_ORF4a	RPP25	Q9BUL9	FALSE	-0.0237266	0.721271	0.0918997	-0.0880457	0.39436	0.114513	-0.0364987	0.778873	0.159891
HCoV-229E	ORF4a	HCoV_ORF4a	SRP68	Q9UHB9	FALSE	-0.0227188	0.638271	0.0653529	-0.0461412	0.62471	0.100041	-0.0234667	0.779025	0.0942267
HCoV-229E	ORF4a	HCoV_ORF4a	TOP2B	Q02880-2	FALSE	0.000833134	0.991233	0.0495768	0.0667925	0.324165	0.0730337	0.0224029	0.779062	0.0924997
HCoV-229E	ORF4a	HCoV_ORF4a	MRPS12	O15235	FALSE	-0.0220078	0.630803	0.0626376	0.021777	0.788556	0.0864022	-0.0223667	0.779142	0.0910412
HCoV-229E	ORF4a	HCoV_ORF4a	SIN3A	Q96ST3	FALSE	0.0311923	0.568048	0.0679691	0.0338538	0.629728	0.0759866	0.0232179	0.779473	0.0973472
HCoV-229E	ORF4a	HCoV_ORF4a	KDM1A	O60341	FALSE	-0.00565474	0.933596	0.0762869	0.0359127	0.699044	0.0958402	0.0317242	0.779494	0.12627
HCoV-229E	ORF4a	HCoV_ORF4a	EPHX2	P34913	FALSE	-0.0200977	0.807988	0.107414	-0.000430749	0.988719	0.174698	0.0368426	0.779553	0.155066
HCoV-229E	ORF4a	HCoV_ORF4a	ALCAM	Q13740;Q13740-2	FALSE	0.0214705	0.611911	0.0575149	0.0180022	0.798221	0.072855	0.0201351	0.779575	0.0810903
HCoV-229E	ORF4a	HCoV_ORF4a	CSNK2A2	P19784	FALSE	0.0146313	0.758903	0.0675562	0.0294238	0.764611	0.0975684	0.0242294	0.779692	0.0973223
HCoV-229E	ORF4a	HCoV_ORF4a	LRRC1	Q9BTT6	FALSE	-0.0641607	0.696413	0.223136	-0.0218828	0.959554	0.513475	-0.116133	0.779812	0.428376
HCoV-229E	ORF4a	HCoV_ORF4a	ZCCHC17	Q9NP64;Q9NP64-2;Q9NP64-3	FALSE	0.0594257	0.687748	0.211541	-0.0534914	0.81381	0.284016	0.0689355	0.779843	0.282804
HCoV-229E	ORF4a	HCoV_ORF4a	DARS2	Q6PI48	FALSE	0.068639	0.264549	0.0646958	0.0566909	0.318045	0.0602184	0.0227648	0.779861	0.0851663
HCoV-229E	ORF4a	HCoV_ORF4a	B4GALT1	P15291;P15291-2	FALSE	0.0189816	0.783977	0.0961222	0.043041	0.650258	0.104632	0.0323331	0.779978	0.135316
HCoV-229E	ORF4a	HCoV_ORF4a	ARNT	P27540;P27540-2;P27540-3;P27540-4	FALSE	-0.143213	0.507183	0.303613	-0.454341	0.160064	0.367505	-0.0910299	0.780046	0.460788
HCoV-229E	ORF4a	HCoV_ORF4a	MID1IP1	Q9NPA3	FALSE	-0.043202	0.735183	0.206345	0.0355265	0.856744	0.261336	-0.0734978	0.780169	0.332008
HCoV-229E	ORF4a	HCoV_ORF4a	SLC33A1	O00400	FALSE	-0.0657829	0.642093	0.197398	-0.15112	0.43507	0.206847	-0.076685	0.780252	0.343069
HCoV-229E	ORF4a	HCoV_ORF4a	PACSIN2	Q9UNF0;Q9UNF0-2	FALSE	0.0174294	0.713842	0.0685358	-0.00286115	0.976751	0.103177	0.0230644	0.780271	0.0963518
HCoV-229E	ORF4a	HCoV_ORF4a	TLE3	Q04726-3;Q04726-5;Q04726-7	FALSE	0.0244922	0.766413	0.123642	-0.0250914	0.871748	0.175017	0.0426902	0.780392	0.178466
HCoV-229E	ORF4a	HCoV_ORF4a	TTC30B	Q8N4P2	FALSE	0.294541	0.331905	0.392261	-0.328068	0.517068	0.465011	0.105654	0.780445	0.457646
HCoV-229E	ORF4a	HCoV_ORF4a	KPNA6	O60684	FALSE	-0.00237344	0.943826	0.0725568	0.0194004	0.871439	0.111377	-0.0253424	0.780663	0.104742
HCoV-229E	ORF4a	HCoV_ORF4a	EPB41L2	O43491-4	FALSE	0.0215078	0.958759	0.367243	-0.297957	0.419368	0.422929	-0.0800091	0.780802	0.449499
HCoV-229E	ORF4a	HCoV_ORF4a	LSM14B	Q9BX40	FALSE	-0.0284632	0.715809	0.116076	0.0233194	0.816924	0.113083	0.044	0.780808	0.255361
HCoV-229E	ORF4a	HCoV_ORF4a	PLEKHA2	Q9HB19	FALSE	0.0884324	0.551644	0.203125	0.0497413	0.762376	0.179308	-0.0830857	0.780898	0.341294
HCoV-229E	ORF4a	HCoV_ORF4a	KYNU	Q16719	FALSE	0.0596907	0.246457	0.054558	0.081287	0.188156	0.0691712	0.0253112	0.780904	0.0922112
HCoV-229E	ORF4a	HCoV_ORF4a	CKS2	P33552	FALSE	0.0372566	0.738244	0.174253	-0.0818449	0.658114	0.21603	0.066774	0.781001	0.293195
HCoV-229E	ORF4a	HCoV_ORF4a	MCUB	Q9NWR8	FALSE	0.0308882	0.658008	0.0976988	-0.0717723	0.511498	0.116983	0.040462	0.781027	0.177072
HCoV-229E	ORF4a	HCoV_ORF4a	HIGD1A	Q9Y241;Q9Y241-2	FALSE	0.00268583	0.949034	0.17428	-0.161448	0.650339	0.277824	0.0712752	0.781139	0.26994
HCoV-229E	ORF4a	HCoV_ORF4a	ANKRD54	Q6NXT1	FALSE	-0.0115667	0.988267	1.11103	-0.471925	0.775459	2.63518	0.325298	0.781201	1.67636
HCoV-229E	ORF4a	HCoV_ORF4a	TANC1	Q9C0D5	FALSE	0.0899607	0.541463	0.190338	0.135732	0.510269	0.219328	0.0734928	0.781208	0.291835
HCoV-229E	ORF4a	HCoV_ORF4a	SFN	P31947	FALSE	-0.0251504	0.769053	0.109988	-0.126967	0.295548	0.132106	-0.0340286	0.781237	0.134296
HCoV-229E	ORF4a	HCoV_ORF4a	METTL2B	Q6P1Q9;Q6P1Q9-2	FALSE	-0.0267301	0.764688	0.147541	-0.153189	0.439197	0.209156	-0.0480643	0.781285	0.2088
HCoV-229E	ORF4a	HCoV_ORF4a	GOLGA3	Q08378	FALSE	-0.0553986	0.545918	0.115584	-0.02742	0.816528	0.13394	-0.0359797	0.781318	0.1477
HCoV-229E	ORF4a	HCoV_ORF4a	PRSS23	O95084	FALSE	0.175964	0.530361	0.355073	0.158313	0.607911	0.373447	-0.315233	0.781555	1.31127
HCoV-229E	ORF4a	HCoV_ORF4a	NFIC	P08651	FALSE	-0.00339598	0.921411	0.0904354	-0.0513593	0.564309	0.0950339	-0.0273328	0.781562	0.109743
HCoV-229E	ORF4a	HCoV_ORF4a	AURKB	Q96GD4;Q96GD4-5	FALSE	0.000231606	0.963689	0.121829	0.0389435	0.760165	0.129294	0.0459898	0.782014	0.174983
HCoV-229E	ORF4a	HCoV_ORF4a	TMEM248	Q9NWD8;Q9NWD8-2	FALSE	-0.35653	0.606847	1.32577	-0.583592	0.755746	2.47059	-0.310509	0.782241	1.74665
HCoV-229E	ORF4a	HCoV_ORF4a	RPL10	P27635	FALSE	0.0575792	0.425185	0.0721459	-0.129643	0.249192	0.114136	0.0278704	0.782263	0.101589
HCoV-229E	ORF4a	HCoV_ORF4a	MPP1	Q00013;Q00013-2	FALSE	-0.330961	0.311113	0.400397	-0.265893	0.555876	0.466539	-0.208725	0.78235	1.00492
HCoV-229E	ORF4a	HCoV_ORF4a	DTX2	Q86UW9	FALSE	-0.0223483	0.762897	0.120709	-0.254588	0.108754	0.157917	-0.0448589	0.782356	0.19569
HCoV-229E	ORF4a	HCoV_ORF4a	HNRNPCL3;HNRNPCL1;HNRNPCL4	B7ZW38;O60812;P0DMR1	FALSE	0.0427895	0.701778	0.0931046	-0.0222279	0.770595	0.0909893	-0.0260314	0.78263	0.108483
HCoV-229E	ORF4a	HCoV_ORF4a	TMEM70	Q9BUB7	FALSE	-0.0195922	0.75659	0.0855401	-0.00287428	0.972979	0.10956	-0.0311508	0.782655	0.129431
HCoV-229E	ORF4a	HCoV_ORF4a	SMG9	Q9H0W8	FALSE	-0.108557	0.43645	0.170018	-0.331416	0.221085	0.272101	-0.0582356	0.782659	0.242627
HCoV-229E	ORF4a	HCoV_ORF4a	C2orf49	Q9BVC5	FALSE	0.0251814	0.761591	0.110008	0.00210177	0.992409	0.14902	0.0401294	0.782666	0.162122
HCoV-229E	ORF4a	HCoV_ORF4a	GGCT	O75223	FALSE	0.040087	0.582728	0.0935637	0.00166022	0.992458	0.130151	0.0327112	0.782689	0.132229
HCoV-229E	ORF4a	HCoV_ORF4a	TAMM41	Q96BW9-3	FALSE	-0.0581979	0.437705	0.0849663	-0.0161607	0.862294	0.100936	-0.0318583	0.782787	0.123951
HCoV-229E	ORF4a	HCoV_ORF4a	DNAJB2	P25686	FALSE	0.329859	0.370473	0.374073	0.170518	0.484651	0.246189	0.0830465	0.782802	0.338737
HCoV-229E	ORF4a	HCoV_ORF4a	RAF1	P04049;P04049-2	FALSE	0.0580604	0.618873	0.169661	0.0846735	0.672259	0.240373	0.0538313	0.782843	0.25831
HCoV-229E	ORF4a	HCoV_ORF4a	DNAJC3	Q13217	FALSE	-0.0238947	0.67818	0.0759712	-0.00763917	0.921969	0.0900048	-0.024391	0.783133	0.103097
HCoV-229E	ORF4a	HCoV_ORF4a	ZCCHC7	Q8N3Z6	FALSE	-0.115565	0.468995	0.200076	-0.127467	0.451312	0.208533	-0.061084	0.783236	0.335005
HCoV-229E	ORF4a	HCoV_ORF4a	LIPT2	A6NK58	FALSE	-0.0189238	0.821359	0.131747	0.234996	0.304871	0.224522	0.0627293	0.78337	0.495519
HCoV-229E	ORF4a	HCoV_ORF4a	MTRF1L	Q9UGC7	FALSE	-0.0106775	0.886863	0.146001	-0.0352376	0.807451	0.180137	-0.0442488	0.783566	0.206508
HCoV-229E	ORF4a	HCoV_ORF4a	LTO1	Q8WV07	FALSE	-0.314672	0.604107	1.19544	-0.585915	0.728982	2.12209	-0.254477	0.783583	1.59049
HCoV-229E	ORF4a	HCoV_ORF4a	EXOSC10	Q01780	FALSE	-0.0312386	0.557802	0.066968	-0.0568833	0.468568	0.0805856	-0.0220628	0.7836	0.090407
HCoV-229E	ORF4a	HCoV_ORF4a	IWS1	Q96ST2;Q96ST2-2;Q96ST2-3	FALSE	0.0324673	0.57675	0.0765301	0.00214646	0.992719	0.0949505	0.0273481	0.783607	0.110304
HCoV-229E	ORF4a	HCoV_ORF4a	RAB11FIP5	Q9BXF6	FALSE	0.0280174	0.734431	0.129459	-0.0991646	0.609228	0.217837	-0.0572917	0.783775	0.232278
HCoV-229E	ORF4a	HCoV_ORF4a	ARSB	P15848	FALSE	0.00776719	0.869925	0.0825585	-0.00540762	0.951633	0.110863	-0.0322189	0.783933	0.137247
HCoV-229E	ORF4a	HCoV_ORF4a	MRPL11	Q9Y3B7	FALSE	-0.00391526	0.908598	0.0637679	0.0277305	0.761105	0.0876349	-0.0229283	0.784007	0.0951677
HCoV-229E	ORF4a	HCoV_ORF4a	PLEC	Q15149-4	FALSE	0.0737578	0.406312	0.0985896	0.0454601	0.708279	0.12828	0.0396841	0.784074	0.162521
HCoV-229E	ORF4a	HCoV_ORF4a	AGFG2	O95081	FALSE	-0.0759225	0.560548	0.133561	-0.062497	0.629016	0.134358	-0.051591	0.784114	0.198805
HCoV-229E	ORF4a	HCoV_ORF4a	RCN2	Q14257;Q14257-2	FALSE	-0.0650226	0.449713	0.0924998	-0.13899	0.307299	0.12521	-0.0325624	0.78427	0.131266
HCoV-229E	ORF4a	HCoV_ORF4a	LONP1	P36776;P36776-2	FALSE	0.0117063	0.719497	0.0473806	0.0410037	0.495477	0.0678717	0.0178219	0.784358	0.0748049
HCoV-229E	ORF4a	HCoV_ORF4a	ATP9A	O75110	FALSE	0.0214464	0.723984	0.0883454	-0.0224896	0.799672	0.102486	0.0303372	0.784625	0.132539
HCoV-229E	ORF4a	HCoV_ORF4a	SFPQ	P23246	FALSE	-0.0214203	0.53671	0.0410678	-0.0554136	0.493143	0.0718031	-0.0173373	0.784789	0.0669956
HCoV-229E	ORF4a	HCoV_ORF4a	HNRNPR	O43390-2	FALSE	0.424925	0.43994	0.857095	-1.60138	0.486981	1.35521	0.371427	0.78512	2.0505
HCoV-229E	ORF4a	HCoV_ORF4a	SHPK	Q9UHJ6	FALSE	0.0932574	0.510612	0.16626	0.0453709	0.762119	0.171911	0.0433219	0.785437	0.191596
HCoV-229E	ORF4a	HCoV_ORF4a	SCAF11	Q99590;Q99590-2	FALSE	-0.0319016	0.578634	0.0760249	-0.0297384	0.721608	0.0925852	-0.0254986	0.785827	0.110149
HCoV-229E	ORF4a	HCoV_ORF4a	AIP	O00170	FALSE	-0.00386716	0.922952	0.0874934	0.214331	0.0490736	0.10267	-0.0312176	0.785839	0.129459
HCoV-229E	ORF4a	HCoV_ORF4a	DNAJC21	Q5F1R6;Q5F1R6-2;Q5F1R6-3	FALSE	0.0334161	0.76076	0.163945	0.08891	0.69978	0.232012	-0.0596527	0.786232	0.247827
HCoV-229E	ORF4a	HCoV_ORF4a	TARBP2	Q15633;Q15633-2	FALSE	-0.0134114	0.869875	0.196925	-0.0669678	0.71618	0.240146	-0.0509276	0.786321	0.249691
HCoV-229E	ORF4a	HCoV_ORF4a	TXLNG	Q9NUQ3	FALSE	-0.0136022	0.840922	0.111704	-0.103631	0.495432	0.173855	-0.0349336	0.786498	0.156795
HCoV-229E	ORF4a	HCoV_ORF4a	SULT1A3;SULT1A3;SULT1A4	P0DMM9;P0DMM9-3;P0DMN0	FALSE	-0.139746	0.259043	0.141389	-0.0717665	0.601877	0.149607	-0.0451261	0.786648	0.180445
HCoV-229E	ORF4a	HCoV_ORF4a	MRPS10	P82664	FALSE	0.00238079	0.952174	0.0639943	-0.0189579	0.814741	0.0966729	-0.0247665	0.786675	0.111222
HCoV-229E	ORF4a	HCoV_ORF4a	GNAQ	P50148	FALSE	0.0499847	0.497845	0.0963296	-0.00748636	0.941224	0.12151	0.0298477	0.786684	0.129307
HCoV-229E	ORF4a	HCoV_ORF4a	YTHDC2	Q9H6S0	FALSE	-0.0237103	0.663258	0.0811537	-0.0330756	0.769394	0.128364	-0.0262839	0.786939	0.114758
HCoV-229E	ORF4a	HCoV_ORF4a	DNMT1	P26358	FALSE	0.028298	0.748745	0.133477	-0.173911	0.431233	0.200432	0.048687	0.78698	0.202534
HCoV-229E	ORF4a	HCoV_ORF4a	ABCB6	Q9NP58;Q9NP58-4	FALSE	-0.00225741	0.936005	0.0654602	0.00413705	0.960521	0.0874517	-0.0231206	0.787035	0.0995242
HCoV-229E	ORF4a	HCoV_ORF4a	FAM135A	Q9P2D6;Q9P2D6-2;Q9P2D6-3	FALSE	0.32646	0.648447	1.39049	0.431983	0.754885	1.85213	0.35568	0.787179	1.95152
HCoV-229E	ORF4a	HCoV_ORF4a	DDX27	Q96GQ7	FALSE	0.0110992	0.80695	0.0645785	0.0871906	0.16049	0.064845	0.0232014	0.787183	0.0921446
HCoV-229E	ORF4a	HCoV_ORF4a	DHX34	Q14147	FALSE	0.0915671	0.528524	0.184526	-0.0573573	0.731029	0.174958	0.0617617	0.787205	0.264405
HCoV-229E	ORF4a	HCoV_ORF4a	JAGN1	Q8N5M9	FALSE	0.0386281	0.794203	0.196154	-0.357124	0.0781143	0.20272	0.0717511	0.787246	0.288247
HCoV-229E	ORF4a	HCoV_ORF4a	RAG1	P15918;P15918-2	FALSE	-0.0869541	0.837029	1.19221	-1.06938	0.669841	3.88084	-0.317643	0.787254	2.13861
HCoV-229E	ORF4a	HCoV_ORF4a	GTF2A2	P52657	FALSE	-0.0282699	0.715111	0.114695	-0.170796	0.386929	0.199385	-0.039969	0.78727	0.169853
HCoV-229E	ORF4a	HCoV_ORF4a	PSMD13	Q9UNM6	FALSE	-0.0028869	0.915083	0.0502336	-0.0233239	0.736202	0.072128	-0.017896	0.78737	0.0777236
HCoV-229E	ORF4a	HCoV_ORF4a	ERC1	Q8IUD2	FALSE	0.0372656	0.646146	0.11215	-0.00491319	0.975951	0.186938	0.0402911	0.787579	0.179651
HCoV-229E	ORF4a	HCoV_ORF4a	RPS6KB2	Q9UBS0	FALSE	-0.0275906	0.891327	0.327268	-0.0790254	0.828395	0.705114	0.0937047	0.787616	0.440323
HCoV-229E	ORF4a	HCoV_ORF4a	GABRB3	P28472;P28472-2;P28472-3;P28472-4	FALSE	0.0245665	0.766729	0.129484	0.0752554	0.655314	0.178379	0.0573101	0.7877	0.302694
HCoV-229E	ORF4a	HCoV_ORF4a	ITPRIPL2	Q3MIP1	FALSE	0.0501905	0.815033	0.540552	-0.236519	0.663568	0.699134	0.15077	0.787722	1.14497
HCoV-229E	ORF4a	HCoV_ORF4a	SERPINE2	P07093-2;P07093-3	FALSE	0.0177777	0.823386	0.12944	0.0317271	0.871686	0.202294	-0.0593212	0.787829	0.249424
HCoV-229E	ORF4a	HCoV_ORF4a	ANKS4B	Q8N8V4	FALSE	0.288874	0.660991	1.17454	0.48442	0.70392	1.63527	0.299725	0.787951	1.56203
HCoV-229E	ORF4a	HCoV_ORF4a	COL12A1	Q99715;Q99715-4	FALSE	0.513619	0.336272	0.511042	-0.0706638	0.807786	0.300029	0.0980366	0.788157	0.598705
HCoV-229E	ORF4a	HCoV_ORF4a	POLE4	Q9NR33	FALSE	0.100901	0.45588	0.151871	-0.0421031	0.810644	0.225628	0.0467822	0.788523	0.203195
HCoV-229E	ORF4a	HCoV_ORF4a	TUFM	P49411	FALSE	-0.0186324	0.615202	0.0460852	-0.0367439	0.574805	0.0674595	-0.0160502	0.788734	0.0679496
HCoV-229E	ORF4a	HCoV_ORF4a	GAA	P10253	FALSE	-0.0321947	0.571946	0.0716351	-0.0981349	0.306324	0.09389	-0.0284178	0.788913	0.116799
HCoV-229E	ORF4a	HCoV_ORF4a	STAT4	Q14765	FALSE	0.0807657	0.716265	0.423216	-0.0924869	0.867721	0.535232	0.136452	0.78896	0.771253
HCoV-229E	ORF4a	HCoV_ORF4a	PPFIBP1	Q86W92-2	FALSE	0.109361	0.307397	0.113748	0.18978	0.23707	0.166618	0.0431637	0.789011	0.171263
HCoV-229E	ORF4a	HCoV_ORF4a	ATP6V1C1	P21283	FALSE	-0.049178	0.491948	0.0858034	0.0473519	0.681057	0.12401	-0.0315287	0.789253	0.1271
HCoV-229E	ORF4a	HCoV_ORF4a	PHF6	Q8IWS0	FALSE	-0.0298509	0.624928	0.0779484	-0.152589	0.125673	0.103232	-0.0320871	0.789255	0.124209
HCoV-229E	ORF4a	HCoV_ORF4a	MTSS2	Q765P7	FALSE	0.0919623	0.56224	0.20116	0.0915466	0.690376	0.252367	0.0680176	0.789378	0.384825
HCoV-229E	ORF4a	HCoV_ORF4a	RAB27A	P51159	FALSE	0.0448408	0.519871	0.0841825	0.0613799	0.596683	0.118987	-0.0418858	0.789562	0.172465
HCoV-229E	ORF4a	HCoV_ORF4a	PLBD2	Q8NHP8	FALSE	-0.0663882	0.315571	0.0682483	-0.110895	0.240192	0.0958818	-0.0275274	0.789701	0.103812
HCoV-229E	ORF4a	HCoV_ORF4a	BABAM1	Q9NWV8	FALSE	-0.0192092	0.871974	0.1352	0.00539588	0.965078	0.141192	-0.0419979	0.789753	0.174135
HCoV-229E	ORF4a	HCoV_ORF4a	GPX1	P07203	FALSE	0.0674184	0.685974	0.21191	-0.068276	0.791559	0.257611	0.0618014	0.789797	0.285386
HCoV-229E	ORF4a	HCoV_ORF4a	STAT5B	P51692	FALSE	-0.00952535	0.868893	0.10844	-0.0165673	0.912002	0.150082	-0.0334344	0.789814	0.149769
HCoV-229E	ORF4a	HCoV_ORF4a	DERPC	P0CG12	FALSE	0.00348259	0.933578	0.11686	-0.174003	0.507111	0.217348	0.0428803	0.789849	0.175253
HCoV-229E	ORF4a	HCoV_ORF4a	MRPL1	Q9BYD6	FALSE	-0.00690244	0.8531	0.0644445	-0.0629771	0.497889	0.096961	-0.0214755	0.789889	0.0920341
HCoV-229E	ORF4a	HCoV_ORF4a	MAGED4	Q96JG8;Q96JG8-2;Q96JG8-4	FALSE	0.135577	0.376842	0.188873	-0.0771135	0.829159	0.286142	0.0598697	0.790047	0.267922
HCoV-229E	ORF4a	HCoV_ORF4a	GNA12	Q03113	FALSE	-0.0770123	0.704395	0.278245	-0.199726	0.405958	0.244022	0.124414	0.790083	0.631288
HCoV-229E	ORF4a	HCoV_ORF4a	PSMD6	Q15008	FALSE	2.47056e-05	0.978705	0.0678784	-0.0769502	0.352614	0.0882008	-0.0232203	0.790088	0.101916
HCoV-229E	ORF4a	HCoV_ORF4a	ATP5ME	P56385	FALSE	-0.0194751	0.67094	0.0570582	-0.00553062	0.939096	0.080333	-0.0198047	0.79009	0.0824435
HCoV-229E	ORF4a	HCoV_ORF4a	WWC2	Q6AWC2;Q6AWC2-4;Q6AWC2-6	FALSE	-0.0155578	0.901558	1.74739	3.62388	0.236981	2.84688	-0.264315	0.790202	1.82694
HCoV-229E	ORF4a	HCoV_ORF4a	MANBAL	Q9NQG1	FALSE	-0.0499484	0.851241	0.958657	0.504572	0.702705	2.12245	-0.152554	0.79045	1.04028
HCoV-229E	ORF4a	HCoV_ORF4a	PPTC7	Q8NI37	FALSE	0.0438789	0.682138	0.160757	0.142799	0.389817	0.200441	0.0508845	0.790491	0.23092
HCoV-229E	ORF4a	HCoV_ORF4a	SP100	P23497	FALSE	0.0600976	0.438956	0.0891406	0.0545121	0.692026	0.144723	0.0321071	0.790659	0.135859
HCoV-229E	ORF4a	HCoV_ORF4a	LXN	Q9BS40	FALSE	0.10698	0.378849	0.130231	0.0897278	0.649749	0.212873	0.0494163	0.790803	0.196145
HCoV-229E	ORF4a	HCoV_ORF4a	ZNF326	Q5BKZ1	FALSE	-0.025886	0.658339	0.0722357	-0.055612	0.548905	0.0996683	-0.0251242	0.790891	0.105776
HCoV-229E	ORF4a	HCoV_ORF4a	CYP20A1	Q6UW02	FALSE	0.00422351	0.920426	0.08269	-0.021244	0.850401	0.120801	-0.0352396	0.790912	0.144781
HCoV-229E	ORF4a	HCoV_ORF4a	FUT11	Q495W5;Q495W5-2	FALSE	0.0676258	0.713224	0.279454	0.0736311	0.806662	0.337564	0.0974453	0.791034	0.518999
HCoV-229E	ORF4a	HCoV_ORF4a	SF3A2	Q15428	FALSE	0.0648112	0.41639	0.0952148	-0.0320067	0.773007	0.11991	0.0320892	0.791108	0.13397
HCoV-229E	ORF4a	HCoV_ORF4a	RFC3	P40938	FALSE	-0.0270769	0.615696	0.0692187	-0.0918816	0.416398	0.141296	-0.0287623	0.791124	0.126921
HCoV-229E	ORF4a	HCoV_ORF4a	REPIN1	Q9BWE0;Q9BWE0-4	FALSE	-0.089663	0.549786	0.171401	-0.262894	0.221752	0.235027	-0.0622674	0.791192	0.259523
HCoV-229E	ORF4a	HCoV_ORF4a	PTP4A3	O75365;O75365-2	FALSE	0.417218	0.596802	1.37906	0.0909753	0.92943	2.23629	0.310528	0.791205	1.76735
HCoV-229E	ORF4a	HCoV_ORF4a	UBXN2B	Q14CS0	FALSE	-0.359388	0.641486	1.47272	-0.605454	0.747243	2.36487	-0.332265	0.791573	1.87759
HCoV-229E	ORF4a	HCoV_ORF4a	CD99	P14209	FALSE	0.0807727	0.510576	0.143277	-0.173315	0.726597	0.309245	0.054799	0.791853	0.225066
HCoV-229E	ORF4a	HCoV_ORF4a	VDAC1	P21796	FALSE	-0.00226079	0.97611	0.0394551	-0.0188408	0.717404	0.0619096	0.0161938	0.79186	0.0636846
HCoV-229E	ORF4a	HCoV_ORF4a	DTX3L	Q8TDB6	FALSE	0.0755597	0.536456	0.147795	0.102356	0.654141	0.239636	0.0699827	0.791862	0.373542
HCoV-229E	ORF4a	HCoV_ORF4a	ZNF629	Q9UEG4	FALSE	0.143099	0.319458	0.156086	0.115151	0.589423	0.247598	0.0564987	0.792146	0.236868
HCoV-229E	ORF4a	HCoV_ORF4a	CTR9	Q6PD62	FALSE	-0.0140588	0.769883	0.0741485	-0.0769988	0.420368	0.0970399	-0.0240906	0.79236	0.108211
HCoV-229E	ORF4a	HCoV_ORF4a	BIRC6	Q9NR09	FALSE	-0.0157109	0.769834	0.0902345	0.080507	0.576482	0.158451	-0.0291164	0.792395	0.132365
HCoV-229E	ORF4a	HCoV_ORF4a	LTA4H	P09960	FALSE	0.0243479	0.625266	0.0686426	-0.0859034	0.417416	0.111948	0.0210441	0.792505	0.089771
HCoV-229E	ORF4a	HCoV_ORF4a	DDX3X	O00571	FALSE	-0.00289411	0.994475	0.10922	0.0217603	0.870152	0.152955	0.0351158	0.792622	0.159298
HCoV-229E	ORF4a	HCoV_ORF4a	CASTOR2	A6NHX0	FALSE	-0.0748985	0.637562	0.193258	-0.126252	0.577858	0.228038	-0.0644326	0.792713	0.261872
HCoV-229E	ORF4a	HCoV_ORF4a	DGAT1	O75907	FALSE	-0.388996	0.411995	0.563288	-0.349008	0.302166	0.331333	-0.239402	0.792882	1.32687
HCoV-229E	ORF4a	HCoV_ORF4a	NR2C2	P49116	FALSE	0.0247827	0.684421	0.0887622	0.0139039	0.89207	0.112344	0.0275214	0.792988	0.124044
HCoV-229E	ORF4a	HCoV_ORF4a	METTL1	Q9UBP6	FALSE	0.0140182	0.87454	0.149444	-0.248816	0.257888	0.257793	0.044223	0.793007	0.197307
HCoV-229E	ORF4a	HCoV_ORF4a	IDE	P14735	FALSE	0.0593644	0.379273	0.0769603	0.137291	0.125513	0.0936936	0.0286122	0.793026	0.116262
HCoV-229E	ORF4a	HCoV_ORF4a	FARSA	Q9Y285	FALSE	-0.0218834	0.691494	0.0793219	-0.173169	0.162292	0.132276	-0.0242988	0.793221	0.107226
HCoV-229E	ORF4a	HCoV_ORF4a	LIN9	Q5TKA1;Q5TKA1-2	FALSE	-0.0222474	0.857961	0.175185	0.0556706	0.870264	0.296314	0.0603338	0.793249	0.255969
HCoV-229E	ORF4a	HCoV_ORF4a	DHRSX	Q8N5I4	FALSE	-0.0404111	0.606089	0.0975955	-0.107485	0.353013	0.118831	-0.0363596	0.793335	0.155415
HCoV-229E	ORF4a	HCoV_ORF4a	RABEPK	Q7Z6M1	FALSE	0.0569953	0.742624	0.223162	-0.186461	0.486943	0.261139	0.0722172	0.793448	0.314934
HCoV-229E	ORF4a	HCoV_ORF4a	TAF8	Q7Z7C8;Q7Z7C8-2	FALSE	0.0269837	0.72955	0.11447	-0.10518	0.496382	0.162526	0.045317	0.793515	0.206253
HCoV-229E	ORF4a	HCoV_ORF4a	APPL2	Q8NEU8	FALSE	-0.00599261	0.928	0.180244	0.0860477	0.758968	0.259023	-0.0517675	0.793826	0.230408
HCoV-229E	ORF4a	HCoV_ORF4a	BMP2K	Q9NSY1	FALSE	0.0744033	0.596113	0.157464	0.0868481	0.661342	0.207325	0.057786	0.793881	0.261297
HCoV-229E	ORF4a	HCoV_ORF4a	RPL13A	P40429	FALSE	-0.0142034	0.654235	0.0405603	-0.0333794	0.639009	0.0768456	-0.0138133	0.794297	0.0577559
HCoV-229E	ORF4a	HCoV_ORF4a	TMEM167A	Q8TBQ9	FALSE	-0.0656375	0.78381	0.492181	0.88618	0.309	1.16166	0.266267	0.794318	1.67175
HCoV-229E	ORF4a	HCoV_ORF4a	MCCC1	Q96RQ3	FALSE	0.00748444	0.928318	0.0963875	-0.0423886	0.704523	0.122215	-0.027666	0.794361	0.127688
HCoV-229E	ORF4a	HCoV_ORF4a	TICRR	Q7Z2Z1	FALSE	-0.191101	0.706473	0.572757	0.147662	0.728186	0.475518	-0.26367	0.794449	1.56501
HCoV-229E	ORF4a	HCoV_ORF4a	SEL1L3	Q68CR1;Q68CR1-2;Q68CR1-3	FALSE	-0.12443	0.425509	0.192603	-0.0840508	0.773418	0.29493	-0.0783263	0.794583	0.434993
HCoV-229E	ORF4a	HCoV_ORF4a	DPY30	Q9C005	FALSE	0.0693914	0.540589	0.154116	0.075107	0.7275	0.205855	0.0580182	0.794644	0.244709
HCoV-229E	ORF4a	HCoV_ORF4a	PSMB3	P49720	FALSE	0.0410371	0.41113	0.0577391	0.0821006	0.265782	0.0753099	0.019991	0.794965	0.0861703
HCoV-229E	ORF4a	HCoV_ORF4a	PML	P29590	FALSE	0.0308806	0.735933	0.136753	-0.00436716	0.975046	0.198243	0.0503757	0.795023	0.228
HCoV-229E	ORF4a	HCoV_ORF4a	ARHGAP8	P85298;P85298-2;P85298-3;P85298-4;P85298-5	FALSE	0.0697536	0.849242	1.18133	0.392035	0.736645	1.62579	0.257662	0.795252	1.54571
HCoV-229E	ORF4a	HCoV_ORF4a	C3orf38	Q5JPI3;Q5JPI3-2	FALSE	-0.00455506	0.932561	0.171187	-0.0197708	0.941144	0.259991	-0.0561641	0.795259	0.263268
HCoV-229E	ORF4a	HCoV_ORF4a	A2M	P01023	FALSE	-0.0694215	0.528709	0.137959	-0.532709	0.0289741	0.210724	-0.0683356	0.795279	0.283539
HCoV-229E	ORF4a	HCoV_ORF4a	N6AMT1	Q9Y5N5	FALSE	-0.0570521	0.743239	0.257498	0.0577696	0.798846	0.259522	0.0876899	0.795703	0.450174
HCoV-229E	ORF4a	HCoV_ORF4a	MON1B	Q7L1V2	FALSE	0.0243182	0.815722	0.192861	-0.0459673	0.855841	0.545184	0.0640513	0.795709	0.465812
HCoV-229E	ORF4a	HCoV_ORF4a	QARS	P47897	FALSE	-0.0048672	0.878357	0.0597739	-0.0165141	0.821612	0.0791893	-0.0185369	0.795924	0.0856579
HCoV-229E	ORF4a	HCoV_ORF4a	UBQLN1	Q9UMX0	FALSE	-0.0502898	0.602173	0.120114	-0.0288941	0.833181	0.136245	-0.0338371	0.795933	0.147989
HCoV-229E	ORF4a	HCoV_ORF4a	VDAC3	Q9Y277	FALSE	-0.0225807	0.501661	0.0386388	-0.0269988	0.543362	0.0485753	-0.0162156	0.796178	0.0717333
HCoV-229E	ORF4a	HCoV_ORF4a	HTRA2	O43464	FALSE	0.0156623	0.772895	0.0813548	0.0172779	0.861678	0.106553	0.0264665	0.796284	0.120102
HCoV-229E	ORF4a	HCoV_ORF4a	DDX31	Q9H8H2	FALSE	-0.00330572	0.985333	0.077017	0.020199	0.787066	0.0811431	0.022112	0.796394	0.0976137
HCoV-229E	ORF4a	HCoV_ORF4a	TMEM51	Q9NW97	FALSE	0.521312	0.258895	0.443153	0.0215646	0.893437	0.200093	0.0646808	0.796803	0.312549
HCoV-229E	ORF4a	HCoV_ORF4a	MRPS26	Q9BYN8	FALSE	-0.0205513	0.757895	0.0955701	-0.153415	0.350189	0.152215	-0.0290839	0.797022	0.132295
HCoV-229E	ORF4a	HCoV_ORF4a	MLPH	Q9BV36	FALSE	-0.0203747	0.823886	0.104173	-0.0553297	0.652069	0.127432	-0.0314908	0.797138	0.133279
HCoV-229E	ORF4a	HCoV_ORF4a	ERCC6L	Q2NKX8	FALSE	0.021517	0.815117	0.128287	0.11678	0.452769	0.174585	0.0494502	0.79743	0.221025
HCoV-229E	ORF4a	HCoV_ORF4a	GOLGA4	Q13439	FALSE	0.0380986	0.578295	0.0914614	0.00158351	0.977649	0.107479	0.0287148	0.797447	0.131589
HCoV-229E	ORF4a	HCoV_ORF4a	AP3S1	Q92572	FALSE	-0.0351488	0.768008	0.207154	-0.0184998	0.729229	0.462331	-0.0499444	0.797542	0.241865
HCoV-229E	ORF4a	HCoV_ORF4a	ITGB4	P16144-2;P16144-4	FALSE	-0.109873	0.196218	0.0849284	-0.11019	0.21996	0.10022	-0.0376097	0.797637	0.143985
HCoV-229E	ORF4a	HCoV_ORF4a	FAM234A	Q9H0X4	FALSE	0.0906037	0.423552	0.126889	-0.128847	0.446816	0.160733	0.0412479	0.797714	0.194683
HCoV-229E	ORF4a	HCoV_ORF4a	FAM32A	Q9Y421	FALSE	-0.0174858	0.85878	0.183146	-0.0935731	0.619804	0.213693	-0.0610743	0.797769	0.343201
HCoV-229E	ORF4a	HCoV_ORF4a	ROMO1	P60602	FALSE	-0.00576238	0.924183	0.0817145	0.0306286	0.759196	0.111124	0.0252567	0.797847	0.113924
HCoV-229E	ORF4a	HCoV_ORF4a	HECTD4	Q9Y4D8;Q9Y4D8-4	FALSE	-0.0190307	0.776361	0.116837	-0.104885	0.475619	0.169119	-0.0409437	0.797959	0.20027
HCoV-229E	ORF4a	HCoV_ORF4a	SDHAF4	Q5VUM1	FALSE	0.422891	0.00992792	0.14027	0.141578	0.593407	0.227693	0.127739	0.798048	0.43111
HCoV-229E	ORF4a	HCoV_ORF4a	CD47	Q08722	FALSE	-0.0217334	0.68823	0.0747886	-0.0326281	0.661311	0.0800383	-0.0259345	0.798071	0.118158
HCoV-229E	ORF4a	HCoV_ORF4a	RGS19	P49795	FALSE	0.0775604	0.775124	0.68029	-0.795841	0.602689	0.966944	0.256005	0.798192	1.32967
HCoV-229E	ORF4a	HCoV_ORF4a	TIMP2	P16035	FALSE	-0.0172737	0.859637	0.16774	-0.181351	0.361821	0.202902	-0.062151	0.798276	0.289936
HCoV-229E	ORF4a	HCoV_ORF4a	SPEN	Q96T58	FALSE	0.000948581	0.984664	0.0901188	0.00676973	0.952469	0.116025	-0.0324428	0.798351	0.143899
HCoV-229E	ORF4a	HCoV_ORF4a	ETFB	P38117	FALSE	-0.00675651	0.815981	0.0441568	-0.0621093	0.404226	0.0742707	-0.0154891	0.798394	0.0704212
HCoV-229E	ORF4a	HCoV_ORF4a	PPAN	Q9NQ55;Q9NQ55-2;Q9NQ55-3	FALSE	-0.00309858	0.923371	0.0665167	-0.0466971	0.558317	0.087535	-0.0226272	0.798507	0.105399
HCoV-229E	ORF4a	HCoV_ORF4a	RAB6A	P20340-2	FALSE	0.00252336	0.935785	0.0919944	0.000424505	0.995618	0.102405	0.0257042	0.798585	0.111116
HCoV-229E	ORF4a	HCoV_ORF4a	RXYLT1	Q9Y2B1	FALSE	0.0127275	0.906793	0.240935	-1.24208	0.315368	0.878059	-0.0972367	0.798596	0.457553
HCoV-229E	ORF4a	HCoV_ORF4a	TTC12	Q9H892;Q9H892-2	FALSE	0.118739	0.629961	0.360401	0.0528823	0.939078	0.656354	0.128741	0.798704	0.682519
HCoV-229E	ORF4a	HCoV_ORF4a	INPP4B	O15327	FALSE	0.0765758	0.743776	0.26916	-0.161436	0.609483	0.356856	-0.0822575	0.798723	0.376578
HCoV-229E	ORF4a	HCoV_ORF4a	MAF1	Q9H063	FALSE	0.186552	0.429641	0.277228	0.372167	0.482052	1.17915	0.114778	0.799	0.620411
HCoV-229E	ORF4a	HCoV_ORF4a	SCPEP1	Q9HB40	FALSE	-0.0585897	0.504535	0.105647	-0.0601624	0.636452	0.130534	0.0350595	0.799491	0.155481
HCoV-229E	ORF4a	HCoV_ORF4a	EME1	Q96AY2;Q96AY2-2	FALSE	0.00802596	0.962256	0.193211	-0.185687	0.40244	0.26814	-0.0646399	0.799926	0.295365
HCoV-229E	ORF4a	HCoV_ORF4a	NGLY1	Q96IV0;Q96IV0-3	FALSE	0.025654	0.785043	0.170588	0.0264074	0.870377	0.24987	0.0498328	0.799971	0.244491
HCoV-229E	ORF4a	HCoV_ORF4a	CAST	P20810-6	FALSE	-0.0125172	0.797055	0.0658345	-0.0136726	0.85709	0.0825286	0.0223325	0.799989	0.103779
HCoV-229E	ORF4a	HCoV_ORF4a	SLC2A3	P11169	FALSE	-0.0446615	0.637837	0.127932	-0.127371	0.509594	0.179148	-0.0544223	0.800098	0.263483
HCoV-229E	ORF4a	HCoV_ORF4a	ING3	Q9NXR8	FALSE	-0.21018	0.408943	0.230974	0.00365065	0.990469	0.229625	-0.0685137	0.800155	0.309293
HCoV-229E	ORF4a	HCoV_ORF4a	UVRAG	Q9P2Y5	FALSE	0.0134494	0.903507	0.182892	0.352119	0.368233	0.789105	0.0872025	0.800324	0.443439
HCoV-229E	ORF4a	HCoV_ORF4a	HEBP2	Q9Y5Z4	FALSE	-0.101144	0.41193	0.139094	-0.0511092	0.679608	0.132954	-0.042287	0.800479	0.191459
HCoV-229E	ORF4a	HCoV_ORF4a	LSM6	P62312	FALSE	-0.0366002	0.861751	0.134061	0.0226227	0.811959	0.0956376	0.0334733	0.800486	0.152342
HCoV-229E	ORF4a	HCoV_ORF4a	TNS3	Q68CZ2	FALSE	-0.00841541	0.94031	0.0848662	0.117019	0.429699	0.123228	0.0286402	0.800655	0.117717
HCoV-229E	ORF4a	HCoV_ORF4a	ISCU	Q9H1K1	FALSE	-0.0517224	0.67319	0.101688	0.0112473	0.884835	0.0807583	0.025447	0.800924	0.122369
HCoV-229E	ORF4a	HCoV_ORF4a	XRN2	Q9H0D6	FALSE	-0.0792259	0.179202	0.0632105	-0.0400016	0.567168	0.075753	-0.0266321	0.801179	0.10851
HCoV-229E	ORF4a	HCoV_ORF4a	OCRL	Q01968	FALSE	0.00446557	0.920686	0.102345	0.0894537	0.496237	0.137483	0.0291113	0.801252	0.134109
HCoV-229E	ORF4a	HCoV_ORF4a	NOP58	Q9Y2X3	FALSE	0.0057098	0.859726	0.0542393	-0.0145868	0.82271	0.0688757	0.0176193	0.801273	0.081322
HCoV-229E	ORF4a	HCoV_ORF4a	CPD	O75976	FALSE	0.00572474	0.881223	0.0623953	0.0790041	0.380067	0.0962074	0.0224162	0.801417	0.0988131
HCoV-229E	ORF4a	HCoV_ORF4a	GOLIM4	O00461	FALSE	-0.0732471	0.549288	0.137186	-0.135346	0.447978	0.176213	-0.0454452	0.801489	0.194975
HCoV-229E	ORF4a	HCoV_ORF4a	JADE1	Q6IE81	FALSE	-0.0602877	0.685616	0.200707	-0.0141026	0.948031	0.256524	-0.0588086	0.80189	0.271523
HCoV-229E	ORF4a	HCoV_ORF4a	ATL1	Q8WXF7;Q8WXF7-2	FALSE	-0.0546295	0.808203	0.31188	0.0211414	0.938867	0.30453	0.0800543	0.801967	0.41146
HCoV-229E	ORF4a	HCoV_ORF4a	ACOT2	P49753	FALSE	-0.0227228	0.666424	0.0646096	-0.0128376	0.860862	0.0788506	-0.019269	0.80197	0.0835506
HCoV-229E	ORF4a	HCoV_ORF4a	KMT2E	Q8IZD2;Q8IZD2-5;Q8IZD2-6;Q8IZD2-7;Q8IZD2-8	FALSE	-0.222681	0.732836	0.693416	-0.704584	0.0226605	0.336291	0.195782	0.802006	2.06428
HCoV-229E	ORF4a	HCoV_ORF4a	LENG9	Q96B70	FALSE	-0.207461	0.547506	0.378139	-0.00322573	0.996222	0.401315	-0.135247	0.802009	0.857889
HCoV-229E	ORF4a	HCoV_ORF4a	CMC1	Q7Z7K0	FALSE	0.0768938	0.462426	0.123739	-0.0707254	0.603313	0.143959	0.0343725	0.802037	0.161417
HCoV-229E	ORF4a	HCoV_ORF4a	FAM160B2	Q86V87	FALSE	-0.00789531	0.896679	0.120855	-0.113879	0.51722	0.195621	-0.0371907	0.802274	0.180818
HCoV-229E	ORF4a	HCoV_ORF4a	TARBP1	Q13395	FALSE	0.0304566	0.766571	0.177785	0.0162677	0.935396	0.285245	-0.0763025	0.802282	0.455603
HCoV-229E	ORF4a	HCoV_ORF4a	TOR3A	Q9H497	FALSE	-0.00215456	0.954929	0.0998977	-0.0594737	0.638278	0.139295	-0.0359161	0.802307	0.161569
HCoV-229E	ORF4a	HCoV_ORF4a	GNAS	P63092-2;Q5JWF2-2	FALSE	-0.038176	0.672323	0.147234	-0.0336889	0.81369	0.168928	-0.0370985	0.802489	0.185019
HCoV-229E	ORF4a	HCoV_ORF4a	NDC1	Q9BTX1;Q9BTX1-2;Q9BTX1-5;Q9BTX1-6	FALSE	-0.0202776	0.723082	0.0765698	-0.0655419	0.444103	0.0903194	-0.0298255	0.802514	0.133124
HCoV-229E	ORF4a	HCoV_ORF4a	COL1A1	P02452	FALSE	2.21478	0.577968	2.33896	0.0601871	0.778621	2.53731	-1.01685	0.803105	2.75403
HCoV-229E	ORF4a	HCoV_ORF4a	ANKRD12	Q6UB98;Q6UB98-2	FALSE	-0.0139868	0.880254	0.15954	-0.477167	0.0987392	0.242655	-0.0481852	0.803145	0.207107
HCoV-229E	ORF4a	HCoV_ORF4a	CLN5	O75503	FALSE	0.00158538	0.983151	0.129147	-0.0136575	0.92865	0.199232	0.0463408	0.803262	0.208285
HCoV-229E	ORF4a	HCoV_ORF4a	TAP1	Q03518	FALSE	0.00272689	0.975879	0.0830688	-0.076965	0.461803	0.111001	-0.0309296	0.803365	0.142902
HCoV-229E	ORF4a	HCoV_ORF4a	ATF7	P17544-2;P17544-4;P17544-6	FALSE	0.0108474	0.987248	0.16243	-0.19074	0.299228	0.196504	-0.0406835	0.803366	0.176933
HCoV-229E	ORF4a	HCoV_ORF4a	RFC5	P40937	FALSE	0.0352684	0.58935	0.0822465	0.0247915	0.763584	0.0951961	0.0241098	0.803417	0.107158
HCoV-229E	ORF4a	HCoV_ORF4a	LRRC59	Q96AG4	FALSE	-0.0479751	0.419393	0.0589597	-0.0119706	0.810048	0.054327	-0.0160154	0.80347	0.071821
HCoV-229E	ORF4a	HCoV_ORF4a	EXOSC9	Q06265;Q06265-2	FALSE	-0.00370277	0.953679	0.0616549	0.0409857	0.599944	0.0885645	0.0188135	0.803726	0.0850017
HCoV-229E	ORF4a	HCoV_ORF4a	RPS26	P62854	FALSE	-0.00100747	0.996123	0.0597154	-0.0709306	0.530788	0.146782	-0.021363	0.803796	0.0995897
HCoV-229E	ORF4a	HCoV_ORF4a	METTL8	Q9H825;Q9H825-2	FALSE	0.0990193	0.60216	0.259185	-0.311397	0.240259	0.289992	0.100103	0.804027	0.441022
HCoV-229E	ORF4a	HCoV_ORF4a	EEF1D	P29692;P29692-2	FALSE	-0.0542986	0.410559	0.0666501	-0.0878745	0.232314	0.076824	-0.0180121	0.804386	0.0820385
HCoV-229E	ORF4a	HCoV_ORF4a	L1RE1	Q9UN81	FALSE	-0.0130013	0.814892	0.102043	-0.0258378	0.815556	0.132164	-0.0297878	0.804482	0.146392
HCoV-229E	ORF4a	HCoV_ORF4a	TRMT112	Q9UI30	FALSE	0.00316741	0.993042	0.104052	-0.159991	0.474671	0.220806	-0.0430721	0.8045	0.206259
HCoV-229E	ORF4a	HCoV_ORF4a	AIFM1	O95831	FALSE	-0.0373821	0.423028	0.0516957	-0.0410194	0.547376	0.0669876	-0.0162035	0.804509	0.0703558
HCoV-229E	ORF4a	HCoV_ORF4a	ZNHIT6	Q9NWK9;Q9NWK9-2	FALSE	-0.0219488	0.834487	0.214636	-0.0388899	0.904358	0.332469	0.0778029	0.80461	0.359973
HCoV-229E	ORF4a	HCoV_ORF4a	SBF1	O95248;O95248-4;O95248-5	FALSE	-0.0359099	0.773625	0.167075	0.0164335	0.913206	0.177187	-0.0466381	0.804813	0.23269
HCoV-229E	ORF4a	HCoV_ORF4a	ICE1	Q9Y2F5	FALSE	-0.128292	0.439987	0.168712	-0.0503082	0.576795	0.0993993	-0.0337557	0.804889	0.167714
HCoV-229E	ORF4a	HCoV_ORF4a	SOD2	P04179	FALSE	0.00465806	0.903094	0.0703143	-0.0818327	0.507627	0.119341	-0.0237935	0.804893	0.111365
HCoV-229E	ORF4a	HCoV_ORF4a	COL4A2	P08572	FALSE	0.107943	0.314313	0.117479	0.0434751	0.747023	0.143452	0.0406907	0.804958	0.179924
HCoV-229E	ORF4a	HCoV_ORF4a	GPATCH11	Q8N954	FALSE	0.0837537	0.551804	0.162815	-0.0891896	0.625789	0.17781	0.0482846	0.805142	0.212133
HCoV-229E	ORF4a	HCoV_ORF4a	AKT1	P31749	FALSE	0.0762404	0.491078	0.131221	0.176304	0.301219	0.167695	0.0396479	0.805578	0.184907
HCoV-229E	ORF4a	HCoV_ORF4a	SUMO2	P61956;P61956-2	FALSE	0.169118	0.33725	0.199099	0.104182	0.620684	0.228569	0.057437	0.805688	0.254658
HCoV-229E	ORF4a	HCoV_ORF4a	KLF10	Q13118;Q13118-2	FALSE	-0.0216775	0.885358	0.307033	0.136517	0.661273	0.343073	0.160181	0.805776	1.70365
HCoV-229E	ORF4a	HCoV_ORF4a	RTN4	Q9NQC3	FALSE	0.0535593	0.486347	0.0881206	-0.116762	0.29332	0.109748	0.0342064	0.806025	0.146589
HCoV-229E	ORF4a	HCoV_ORF4a	NKAP	Q8N5F7	FALSE	-0.0349078	0.675359	0.122126	-0.0936541	0.541514	0.158262	-0.0402735	0.806205	0.188745
HCoV-229E	ORF4a	HCoV_ORF4a	CHST12	Q9NRB3	FALSE	0.0994992	0.488046	0.160332	0.0819904	0.611483	0.178125	0.0540022	0.806281	0.305138
HCoV-229E	ORF4a	HCoV_ORF4a	ACSS1	Q9NUB1;Q9NUB1-2	FALSE	-0.0433253	0.508715	0.082259	-0.0119579	0.907919	0.135398	-0.0281111	0.807151	0.128942
HCoV-229E	ORF4a	HCoV_ORF4a	HSPA13	P48723	FALSE	0.0102479	0.833631	0.0819271	0.0204406	0.845162	0.128108	0.0272578	0.807415	0.130965
HCoV-229E	ORF4a	HCoV_ORF4a	HSDL2	Q6YN16	FALSE	-0.0033986	0.950509	0.0513571	-0.0176924	0.752461	0.0643336	-0.0171638	0.807526	0.0780142
HCoV-229E	ORF4a	HCoV_ORF4a	PDHA2	P29803	FALSE	0.0246653	0.703212	0.0916682	0.00223798	0.995598	0.141046	-0.0357678	0.807594	0.159956
HCoV-229E	ORF4a	HCoV_ORF4a	HSPA4L	O95757	FALSE	0.0414814	0.665465	0.102821	0.0483504	0.677348	0.118659	0.0358469	0.807598	0.154993
HCoV-229E	ORF4a	HCoV_ORF4a	GSTO1	P78417	FALSE	0.0306697	0.685461	0.0756808	0.0672457	0.464695	0.0877077	-0.0202	0.80778	0.0921377
HCoV-229E	ORF4a	HCoV_ORF4a	LAMC1	P11047	FALSE	-0.0072137	0.865939	0.0755632	-0.0116945	0.882296	0.0967736	-0.0201911	0.807803	0.100927
HCoV-229E	ORF4a	HCoV_ORF4a	CYB5R4	Q7L1T6	FALSE	0.104318	0.574062	0.350291	0.163567	0.387653	0.235046	0.0719536	0.807858	0.349588
HCoV-229E	ORF4a	HCoV_ORF4a	NR1H2	P55055	FALSE	-0.0452717	0.882599	0.310246	-0.445761	0.533022	0.593871	0.0751709	0.807881	0.384224
HCoV-229E	ORF4a	HCoV_ORF4a	TDP2	O95551;O95551-2	FALSE	-0.0331125	0.716521	0.137363	0.0384081	0.830658	0.191866	-0.0412303	0.807896	0.197105
HCoV-229E	ORF4a	HCoV_ORF4a	TBP	P20226;P20226-2	FALSE	0.0866405	0.509817	0.138334	-0.144146	0.374344	0.17322	0.0530697	0.80794	0.244985
HCoV-229E	ORF4a	HCoV_ORF4a	CUX1	P39880-3	FALSE	-0.00996388	0.831279	0.076817	-0.098834	0.274062	0.0974969	-0.0221753	0.807973	0.109453
HCoV-229E	ORF4a	HCoV_ORF4a	PFKL	P17858	FALSE	0.0138329	0.854185	0.0975498	0.0481018	0.693807	0.137586	-0.0366188	0.808069	0.174761
HCoV-229E	ORF4a	HCoV_ORF4a	PGM3	O95394;O95394-3	FALSE	-0.0166298	0.782946	0.0870928	0.0302396	0.755144	0.106011	-0.0250669	0.808169	0.125155
HCoV-229E	ORF4a	HCoV_ORF4a	MARS	P56192	FALSE	0.0423076	0.44221	0.0648583	0.0614923	0.389709	0.0753256	0.0220925	0.808205	0.098871
HCoV-229E	ORF4a	HCoV_ORF4a	AGAP3	Q96P47;Q96P47-2;Q96P47-4	FALSE	0.101248	0.651595	0.288104	-0.137968	0.513263	0.224444	0.0532731	0.808209	0.293116
HCoV-229E	ORF4a	HCoV_ORF4a	OSGEPL1	Q9H4B0	FALSE	-0.0259856	0.884768	0.262327	0.261918	0.183348	0.200435	0.0672343	0.808241	0.335369
HCoV-229E	ORF4a	HCoV_ORF4a	CRLF3	Q8IUI8	FALSE	-0.00840802	0.999055	0.239443	-0.0115571	0.947299	0.263853	0.0600323	0.808342	0.329179
HCoV-229E	ORF4a	HCoV_ORF4a	OXSM	Q9NWU1	FALSE	0.0567326	0.425154	0.0823485	0.0754399	0.400505	0.0925412	0.0230815	0.808381	0.108936
HCoV-229E	ORF4a	HCoV_ORF4a	MYL12B;MYL12A	O14950;P19105	FALSE	0.0281085	0.514048	0.0516929	-0.0373546	0.697325	0.102868	0.0171927	0.808387	0.0749419
HCoV-229E	ORF4a	HCoV_ORF4a	CARD19	Q96LW7-2	FALSE	0.0250567	0.680216	0.0773356	-0.00870185	0.920227	0.0978069	0.024478	0.808405	0.1151
HCoV-229E	ORF4a	HCoV_ORF4a	TRIM25	Q14258	FALSE	-0.0350081	0.599349	0.0821929	-0.0570174	0.617702	0.119754	-0.0247248	0.808529	0.115635
HCoV-229E	ORF4a	HCoV_ORF4a	RBM12B	Q8IXT5	FALSE	0.0201775	0.645807	0.0604218	0.032171	0.731788	0.0918113	0.0195639	0.808633	0.0925133
HCoV-229E	ORF4a	HCoV_ORF4a	UEVLD	Q8IX04	FALSE	-0.0130772	0.866165	0.141806	0.15808	0.479639	0.246301	-0.0391647	0.808898	0.189258
HCoV-229E	ORF4a	HCoV_ORF4a	ATP2C1	P98194;P98194-4	FALSE	-0.0369102	0.626104	0.0964902	-0.0390306	0.713404	0.118065	-0.0321717	0.809041	0.151426
HCoV-229E	ORF4a	HCoV_ORF4a	TCERG1	O14776;O14776-2	FALSE	-0.0279862	0.669686	0.0815911	-0.108417	0.436381	0.135741	-0.0252388	0.809073	0.114215
HCoV-229E	ORF4a	HCoV_ORF4a	PDHX	O00330;O00330-3	FALSE	-0.0143681	0.724594	0.0605065	0.00467966	0.937428	0.0730795	-0.0185175	0.809112	0.0882727
HCoV-229E	ORF4a	HCoV_ORF4a	DNAJC30	Q96LL9	FALSE	-0.106141	0.435895	0.149391	-0.135817	0.302915	0.14146	-0.0785566	0.80975	0.422676
HCoV-229E	ORF4a	HCoV_ORF4a	PLXNB2	O15031	FALSE	-0.0310936	0.59342	0.0728644	-0.108509	0.19913	0.0885281	-0.0228356	0.81	0.105041
HCoV-229E	ORF4a	HCoV_ORF4a	PRPF38A	Q8NAV1	FALSE	-0.0102642	0.797614	0.0665051	0.0288749	0.739804	0.0888091	-0.0183089	0.810179	0.0906107
HCoV-229E	ORF4a	HCoV_ORF4a	TDP1	Q9NUW8	FALSE	0.00307156	0.971416	0.127751	-0.0374264	0.845288	0.192946	0.0470953	0.810346	0.228454
HCoV-229E	ORF4a	HCoV_ORF4a	SF3B1	O75533	FALSE	0.0108989	0.826211	0.0573508	0.00106747	0.989791	0.0679261	-0.0169576	0.810431	0.0800202
HCoV-229E	ORF4a	HCoV_ORF4a	C15orf39	Q6ZRI6;Q6ZRI6-2	FALSE	0.145821	0.491198	0.312222	0.0444643	0.856127	0.302531	0.0818665	0.810589	0.835483
HCoV-229E	ORF4a	HCoV_ORF4a	ELF2	Q15723;Q15723-1;Q15723-2;Q15723-3;Q15723-4	FALSE	0.202478	0.404596	0.258904	0.20865	0.382076	0.2311	0.0847938	0.810613	0.540395
HCoV-229E	ORF4a	HCoV_ORF4a	EIF1AX	P47813	FALSE	-0.0673822	0.539032	0.140677	-0.231118	0.230501	0.187008	-0.0430859	0.810753	0.202625
HCoV-229E	ORF4a	HCoV_ORF4a	MTM1	Q13496	FALSE	0.0756571	0.527145	0.145798	0.0846669	0.619354	0.200164	0.040261	0.811188	0.193871
HCoV-229E	ORF4a	HCoV_ORF4a	DPP9	Q86TI2;Q86TI2-2	FALSE	-0.0671789	0.479186	0.116115	-0.148168	0.317308	0.147601	-0.0358405	0.811474	0.167769
HCoV-229E	ORF4a	HCoV_ORF4a	WDR7	Q9Y4E6;Q9Y4E6-2	FALSE	-0.606052	0.380691	0.675194	0.182983	0.34003	0.305929	-0.0667115	0.811513	0.698141
HCoV-229E	ORF4a	HCoV_ORF4a	MITD1	Q8WV92	FALSE	-0.309295	0.138861	0.219437	-0.213564	0.318697	0.265772	-0.0550402	0.811653	0.239012
HCoV-229E	ORF4a	HCoV_ORF4a	HPDL	Q96IR7	FALSE	-0.0534657	0.618962	0.144839	0.00871798	0.968023	0.160014	-0.0413592	0.812252	0.197518
HCoV-229E	ORF4a	HCoV_ORF4a	DAP3	P51398;P51398-2	FALSE	-0.000921538	0.997856	0.0556207	0.0589768	0.396133	0.0709998	0.0167274	0.812298	0.078753
HCoV-229E	ORF4a	HCoV_ORF4a	NUP214	P35658-4	FALSE	0.0118991	0.791875	0.0644752	0.0432892	0.638816	0.0939642	0.018626	0.81241	0.0918112
HCoV-229E	ORF4a	HCoV_ORF4a	HERC4	Q5GLZ8;Q5GLZ8-2	FALSE	0.0385649	0.573349	0.0873863	0.0832599	0.50379	0.134071	0.0268784	0.812485	0.130065
HCoV-229E	ORF4a	HCoV_ORF4a	BCL2L1	Q07817;Q07817-2;Q07817-3	FALSE	-0.00141473	0.956786	0.0917248	-0.0478257	0.689542	0.145593	-0.0235423	0.812662	0.123236
HCoV-229E	ORF4a	HCoV_ORF4a	GPS2	Q13227;Q13227-2	FALSE	0.195469	0.426789	0.248107	-0.401552	0.0753599	0.430986	0.0668356	0.812707	0.296055
HCoV-229E	ORF4a	HCoV_ORF4a	GINS3	Q9BRX5	FALSE	-0.0148052	0.86132	0.134236	-0.128864	0.51493	0.214463	0.0605885	0.813075	0.238624
HCoV-229E	ORF4a	HCoV_ORF4a	TBL1X	O60907;O60907-2	FALSE	-0.0230833	0.714352	0.0869334	-0.0580421	0.535327	0.101753	-0.0264051	0.813226	0.127508
HCoV-229E	ORF4a	HCoV_ORF4a	MFAP1	P55081	FALSE	-0.0470393	0.622086	0.127406	-0.106986	0.522111	0.159893	-0.0342979	0.813403	0.165398
HCoV-229E	ORF4a	HCoV_ORF4a	PLEKHG2	Q9H7P9;Q9H7P9-3	FALSE	0.0886806	0.52029	0.175906	0.0350769	0.87885	0.26152	0.0493226	0.813751	0.244698
HCoV-229E	ORF4a	HCoV_ORF4a	IL18	Q14116;Q14116-2	FALSE	0.0264285	0.632014	0.0749893	0.0275091	0.751383	0.099468	0.020369	0.813799	0.101222
HCoV-229E	ORF4a	HCoV_ORF4a	EPHB4	P54760	FALSE	-0.00929124	0.855012	0.0647105	-0.0241309	0.779392	0.0886466	0.0224948	0.813862	0.10436
HCoV-229E	ORF4a	HCoV_ORF4a	HNRNPK	P61978-3	FALSE	-0.000467354	0.971316	0.0972398	-0.0262293	0.788051	0.108839	0.0259166	0.813902	0.130049
HCoV-229E	ORF4a	HCoV_ORF4a	ZNF316	A6NFI3	FALSE	0.022282	0.933116	0.211767	-0.178656	0.428215	0.236136	-0.0625693	0.814027	0.321601
HCoV-229E	ORF4a	HCoV_ORF4a	PRPF4B	Q13523	FALSE	-0.0331075	0.58317	0.0786856	0.052784	0.63935	0.108729	-0.0221682	0.814052	0.105884
HCoV-229E	ORF4a	HCoV_ORF4a	ARAF	P10398	FALSE	-0.0200678	0.765378	0.104017	0.0424063	0.780983	0.148747	-0.032959	0.814201	0.161957
HCoV-229E	ORF4a	HCoV_ORF4a	PTEN	P60484-2	FALSE	-0.0850681	0.644946	0.272853	-0.12979	0.706521	0.44702	-0.0751466	0.81423	0.510249
HCoV-229E	ORF4a	HCoV_ORF4a	ESF1	Q9H501	FALSE	-0.00944421	0.857401	0.0843286	-0.0154221	0.89241	0.118722	-0.0265478	0.81433	0.132428
HCoV-229E	ORF4a	HCoV_ORF4a	PRR11	Q96HE9	FALSE	-0.0439366	0.713543	0.172344	0.0486679	0.820232	0.207918	0.0699795	0.81439	0.349511
HCoV-229E	ORF4a	HCoV_ORF4a	MED18	Q9BUE0	FALSE	0.0358212	0.684935	0.134742	-0.063	0.686681	0.156641	0.0379718	0.814432	0.189552
HCoV-229E	ORF4a	HCoV_ORF4a	NCOA3	Q9Y6Q9;Q9Y6Q9-2;Q9Y6Q9-3;Q9Y6Q9-5	FALSE	-0.0522712	0.557006	0.119651	-0.17818	0.372242	0.198017	-0.0321741	0.814499	0.164079
HCoV-229E	ORF4a	HCoV_ORF4a	ANXA3	P12429	FALSE	-0.0413285	0.596378	0.08727	-0.042247	0.712776	0.120718	-0.0258443	0.814527	0.116841
HCoV-229E	ORF4a	HCoV_ORF4a	TEX2	Q8IWB9;Q8IWB9-2	FALSE	0.000582266	0.979024	0.168115	-0.060802	0.760995	0.231497	-0.0567144	0.814602	0.333232
HCoV-229E	ORF4a	HCoV_ORF4a	MKLN1	Q9UL63	FALSE	0.036803	0.71227	0.151347	-0.108082	0.530406	0.190982	-0.0559183	0.814746	0.262717
HCoV-229E	ORF4a	HCoV_ORF4a	NIPSNAP3A	Q9UFN0	FALSE	0.0101984	0.829184	0.071965	0.0605565	0.634326	0.126087	0.021397	0.815145	0.10802
HCoV-229E	ORF4a	HCoV_ORF4a	MRPS15	P82914	FALSE	-0.094384	0.2098	0.0760563	-0.0930459	0.294557	0.086827	-0.0345366	0.815204	0.156435
HCoV-229E	ORF4a	HCoV_ORF4a	BDH2	Q9BUT1	FALSE	0.0993093	0.699682	0.368073	0.0914686	0.817803	0.442455	0.0885514	0.815294	0.424406
HCoV-229E	ORF4a	HCoV_ORF4a	SMC5	Q8IY18	FALSE	-0.0259412	0.702858	0.0881726	0.0325629	0.705712	0.0907025	0.0215541	0.815345	0.109152
HCoV-229E	ORF4a	HCoV_ORF4a	NSF	P46459	FALSE	0.0185871	0.66503	0.0589385	0.137083	0.170673	0.10193	0.0192256	0.815391	0.0920304
HCoV-229E	ORF4a	HCoV_ORF4a	FEZ2	Q9UHY8	FALSE	-0.0116746	0.907308	0.222836	-0.191417	0.457153	0.279498	-0.0554416	0.815569	0.357178
HCoV-229E	ORF4a	HCoV_ORF4a	TYW1	Q9NV66	FALSE	-0.0457495	0.613619	0.114355	-0.0310343	0.776715	0.133859	-0.0339662	0.81568	0.170783
HCoV-229E	ORF4a	HCoV_ORF4a	TOR1AIP1	Q5JTV8	FALSE	0.011997	0.756678	0.0583354	-0.0681408	0.4224	0.0841229	0.018652	0.815724	0.0913019
HCoV-229E	ORF4a	HCoV_ORF4a	LRRC8A	Q8IWT6	FALSE	0.043285	0.643553	0.130434	0.0476803	0.757135	0.164342	0.0482626	0.815788	0.221203
HCoV-229E	ORF4a	HCoV_ORF4a	MAVS	Q7Z434	FALSE	-0.0305792	0.77294	0.136971	-0.0892805	0.535619	0.147554	-0.0381983	0.815879	0.177571
HCoV-229E	ORF4a	HCoV_ORF4a	CLDND1	Q9NY35;Q9NY35-2	FALSE	0.0800307	0.581798	0.195348	0.0634438	0.77783	0.229213	-0.0821191	0.81589	0.355228
HCoV-229E	ORF4a	HCoV_ORF4a	GNL1	P36915	FALSE	0.074898	0.62391	0.204095	0.248712	0.252117	0.280143	-0.0805875	0.816282	0.393028
HCoV-229E	ORF4a	HCoV_ORF4a	SIK3	Q9Y2K2;Q9Y2K2-7;Q9Y2K2-8	FALSE	-2.51809	0.374092	2.36127	-4.44004	0.50596	4.03262	-0.363848	0.816419	2.37484
HCoV-229E	ORF4a	HCoV_ORF4a	CAMK1D	Q8IU85;Q8IU85-2	FALSE	-0.0387746	0.723767	0.165908	0.106715	0.732248	0.289935	-0.0436253	0.81649	0.218172
HCoV-229E	ORF4a	HCoV_ORF4a	SERBP1	Q8NC51-3	FALSE	-0.0117557	0.96011	0.215774	-0.0690358	0.859678	0.324402	0.0557023	0.816547	0.297266
HCoV-229E	ORF4a	HCoV_ORF4a	EIF4B	P23588	FALSE	0.00239445	0.967631	0.0667332	0.0873465	0.413412	0.10118	-0.0315281	0.816602	0.139404
HCoV-229E	ORF4a	HCoV_ORF4a	PMM2	O15305	FALSE	-0.0136043	0.791484	0.089743	-0.0320389	0.767174	0.123594	-0.0215142	0.81664	0.114239
HCoV-229E	ORF4a	HCoV_ORF4a	PDE4DIP	Q5VU43-13	FALSE	0.0225482	0.826665	0.185851	-0.179518	0.477691	0.282864	0.0542389	0.816645	0.269473
HCoV-229E	ORF4a	HCoV_ORF4a	MAP4	P27816-4	FALSE	-0.0887676	0.843964	1.17264	-0.0104013	0.994974	1.71643	-0.229694	0.816721	1.50433
HCoV-229E	ORF4a	HCoV_ORF4a	TIMM8A	O60220	FALSE	-0.0174374	0.785613	0.092315	0.00245875	0.988803	0.12728	-0.038364	0.816922	0.205859
HCoV-229E	ORF4a	HCoV_ORF4a	PYROXD2	Q8N2H3	FALSE	-0.00507689	0.933969	0.149584	-0.113027	0.49673	0.169953	-0.0462635	0.817028	0.229071
HCoV-229E	ORF4a	HCoV_ORF4a	PPP1R12A	O14974;O14974-4	FALSE	-0.0211543	0.853835	0.109199	-0.0805589	0.494513	0.11406	0.0292556	0.81704	0.138245
HCoV-229E	ORF4a	HCoV_ORF4a	ACSL3	O95573	FALSE	0.0160032	0.815156	0.0739806	-0.0488152	0.626702	0.0812183	0.0197149	0.817116	0.0885558
HCoV-229E	ORF4a	HCoV_ORF4a	NVL	O15381	FALSE	0.0155831	0.788716	0.0957152	-0.0452442	0.680653	0.120429	0.0316867	0.817291	0.163869
HCoV-229E	ORF4a	HCoV_ORF4a	SPR	P35270	FALSE	0.0194849	0.685185	0.0602681	0.0135855	0.879941	0.0943681	0.0195252	0.817365	0.0968772
HCoV-229E	ORF4a	HCoV_ORF4a	BCL10	O95999	FALSE	0.0175238	0.869806	0.173237	-0.249361	0.34237	0.254398	0.0452632	0.817401	0.237221
HCoV-229E	ORF4a	HCoV_ORF4a	VRK2	Q86Y07	FALSE	-0.0375192	0.588807	0.0919227	0.00926076	0.953611	0.150905	-0.0266055	0.817734	0.132976
HCoV-229E	ORF4a	HCoV_ORF4a	SLC39A10	Q9ULF5	FALSE	0.0186503	0.702249	0.0729223	-0.0219167	0.80548	0.101751	0.0215404	0.817933	0.113527
HCoV-229E	ORF4a	HCoV_ORF4a	SPINT2	O43291	FALSE	0.0568669	0.551209	0.100297	-0.0955807	0.555454	0.163687	0.0341352	0.818001	0.171444
HCoV-229E	ORF4a	HCoV_ORF4a	TAB1	Q15750;Q15750-2	FALSE	0.0798312	0.477177	0.142216	0.00519022	0.984088	0.18673	-0.0509474	0.818336	0.602726
HCoV-229E	ORF4a	HCoV_ORF4a	ORC5	O43913	FALSE	-0.0850953	0.361687	0.102182	-0.0139738	0.892804	0.113215	-0.0344981	0.818338	0.16753
HCoV-229E	ORF4a	HCoV_ORF4a	LGALS3BP	Q08380	FALSE	0.00874485	0.855622	0.0833799	-0.107315	0.364948	0.115763	-0.026946	0.818364	0.128859
HCoV-229E	ORF4a	HCoV_ORF4a	SON	P18583-5	FALSE	0.016299	0.712791	0.0624723	0.0270816	0.714913	0.0802713	0.0193871	0.818464	0.0983455
HCoV-229E	ORF4a	HCoV_ORF4a	CEP72	Q9P209	FALSE	0.0836222	0.752994	0.514137	-0.137675	0.847746	0.863533	0.142724	0.8186	0.785261
HCoV-229E	ORF4a	HCoV_ORF4a	MRPL45	Q9BRJ2	FALSE	0.0047044	0.909959	0.0531756	0.0102139	0.886263	0.0868239	0.0175384	0.81872	0.0875184
HCoV-229E	ORF4a	HCoV_ORF4a	RTF1	Q92541	FALSE	-0.0137469	0.823231	0.103355	-0.133816	0.473697	0.207465	-0.0297887	0.81882	0.151345
HCoV-229E	ORF4a	HCoV_ORF4a	CCNB1	P14635	FALSE	0.11399	0.5482	0.20751	0.0597893	0.75532	0.218985	0.0649572	0.818923	0.310956
HCoV-229E	ORF4a	HCoV_ORF4a	SUPV3L1	Q8IYB8	FALSE	-0.00304344	0.920374	0.0558241	-0.00131389	0.988097	0.0768527	-0.0182389	0.819069	0.0940065
HCoV-229E	ORF4a	HCoV_ORF4a	RPS14	P62263	FALSE	-0.00488087	0.903695	0.0505133	-0.164119	0.205481	0.123552	-0.0198009	0.819109	0.0890883
HCoV-229E	ORF4a	HCoV_ORF4a	IGFBP3	P17936;P17936-2	FALSE	-0.14402	0.720204	0.267616	-0.0579404	0.698094	0.155449	0.0454507	0.819136	0.221627
HCoV-229E	ORF4a	HCoV_ORF4a	GPN3	Q9UHW5;Q9UHW5-2	FALSE	0.0513578	0.759696	0.313769	-0.057923	0.767461	0.223633	0.0759277	0.819177	1.8145
HCoV-229E	ORF4a	HCoV_ORF4a	BTBD9	Q96Q07;Q96Q07-2;Q96Q07-3	FALSE	0.0600969	0.713036	0.276236	-0.0330486	0.898032	0.348476	0.0712725	0.819332	0.566916
HCoV-229E	ORF4a	HCoV_ORF4a	DR1	Q01658	FALSE	0.0734314	0.453492	0.117613	-0.0621162	0.603398	0.141496	-0.0348123	0.81952	0.168786
HCoV-229E	ORF4a	HCoV_ORF4a	SLC26A2	P50443	FALSE	0.0841095	0.402448	0.110399	0.0342803	0.733949	0.108037	0.0315352	0.819533	0.152191
HCoV-229E	ORF4a	HCoV_ORF4a	NCBP2	P52298	FALSE	-0.00614067	0.890588	0.0760896	0.0050781	0.947689	0.114524	0.0267674	0.819566	0.130414
HCoV-229E	ORF4a	HCoV_ORF4a	TRIM9	Q9C026;Q9C026-4	FALSE	-0.472519	0.747117	1.26645	0.111387	0.718381	0.350759	-0.238634	0.819702	1.71481
HCoV-229E	ORF4a	HCoV_ORF4a	SMNDC1	O75940	FALSE	0.0117867	0.800423	0.0730862	-0.0278377	0.787561	0.103746	0.0223101	0.819867	0.112828
HCoV-229E	ORF4a	HCoV_ORF4a	GNL2	Q13823	FALSE	0.0109961	0.82306	0.0742268	0.103961	0.395795	0.119449	0.0221005	0.819992	0.113748
HCoV-229E	ORF4a	HCoV_ORF4a	SRSF4	Q08170	FALSE	0.105678	0.329153	0.12216	0.052134	0.712467	0.138738	0.0328231	0.820043	0.153791
HCoV-229E	ORF4a	HCoV_ORF4a	SLIRP	Q9GZT3;Q9GZT3-2	FALSE	-0.0420113	0.513842	0.075113	0.0170402	0.847287	0.0841504	-0.0212964	0.820434	0.10129
HCoV-229E	ORF4a	HCoV_ORF4a	LSM7	Q9UK45	FALSE	-0.0775156	0.289129	0.0811113	-0.0533574	0.488431	0.0752774	-0.0234536	0.82045	0.112558
HCoV-229E	ORF4a	HCoV_ORF4a	NSUN2	Q08J23	FALSE	-0.0158581	0.755811	0.0737669	-0.176173	0.212307	0.189132	-0.0223118	0.820586	0.112574
HCoV-229E	ORF4a	HCoV_ORF4a	EIF2B5	Q13144	FALSE	-0.0150149	0.909698	0.118781	-0.0614752	0.641526	0.296005	0.029657	0.820767	0.150912
HCoV-229E	ORF4a	HCoV_ORF4a	FAM204A	Q9H8W3	FALSE	0.134429	0.780089	1.15915	-1.64249	0.684026	3.41088	0.235567	0.820852	1.76429
HCoV-229E	ORF4a	HCoV_ORF4a	EPB41L2	O43491	FALSE	-0.0142433	0.852436	0.108766	-0.0865621	0.398045	0.10767	-0.0281716	0.820853	0.136867
HCoV-229E	ORF4a	HCoV_ORF4a	GPATCH8	Q9UKJ3	FALSE	-0.00844318	0.86211	0.0920587	-0.0314079	0.741138	0.109186	-0.0245464	0.820924	0.128871
HCoV-229E	ORF4a	HCoV_ORF4a	TMED7	Q9Y3B3	FALSE	-0.14542	0.437992	0.210536	-0.127364	0.292715	0.164457	-0.0712622	0.820928	0.309728
HCoV-229E	ORF4a	HCoV_ORF4a	PADI2	Q9Y2J8	FALSE	-0.582445	0.124456	0.339423	0.110696	0.839006	0.448005	-0.126267	0.820979	0.564443
HCoV-229E	ORF4a	HCoV_ORF4a	XPO7	Q9UIA9	FALSE	-0.0180456	0.812725	0.0954615	-0.0508266	0.614309	0.114013	-0.0248178	0.820981	0.121886
HCoV-229E	ORF4a	HCoV_ORF4a	HYPK	Q9NX55	FALSE	0.0247462	0.936473	0.512986	0.429204	0.800604	2.53181	0.182661	0.8211	1.52589
HCoV-229E	ORF4a	HCoV_ORF4a	OGFOD3	Q6PK18	FALSE	-0.0175207	0.814585	0.103837	-0.0672303	0.626868	0.151412	-0.0341595	0.821107	0.18853
HCoV-229E	ORF4a	HCoV_ORF4a	MKNK1	Q9BUB5;Q9BUB5-2;Q9BUB5-3	FALSE	-0.055655	0.981256	1.29002	0.550206	0.71835	1.88597	0.276098	0.821203	1.6598
HCoV-229E	ORF4a	HCoV_ORF4a	LMNA	P02545-2	FALSE	0.0266437	0.804903	0.142576	-0.414248	0.251838	0.255389	0.0396382	0.821371	0.200393
HCoV-229E	ORF4a	HCoV_ORF4a	BIRC5	O15392;O15392-2;O15392-4;O15392-5	FALSE	-0.0040404	0.99719	0.171241	0.166051	0.424713	0.282076	0.0785385	0.821547	0.480347
HCoV-229E	ORF4a	HCoV_ORF4a	LYN	P07948	FALSE	0.0644786	0.431833	0.0887641	0.0677792	0.481925	0.0964549	0.0239552	0.821557	0.120052
HCoV-229E	ORF4a	HCoV_ORF4a	ATP6V1D	Q9Y5K8	FALSE	-0.0467967	0.672073	0.135386	-0.144059	0.28226	0.143059	-0.0354076	0.821919	0.173279
HCoV-229E	ORF4a	HCoV_ORF4a	ZNF865	P0CJ78	FALSE	-0.0361646	0.698789	0.132925	-0.145171	0.327329	0.163371	-0.0475595	0.821982	0.253824
HCoV-229E	ORF4a	HCoV_ORF4a	TMEM131	Q92545	FALSE	-0.0143459	0.859648	0.132325	-0.00449991	0.973127	0.153568	-0.0366789	0.822144	0.183954
HCoV-229E	ORF4a	HCoV_ORF4a	P3H4	Q92791	FALSE	0.0107038	0.845525	0.087123	-0.027006	0.802356	0.10976	0.0247756	0.822203	0.131224
HCoV-229E	ORF4a	HCoV_ORF4a	TRAPPC6A	O75865;O75865-2	FALSE	0.0657253	0.666518	0.196715	-0.0189329	0.943853	0.297992	0.0548374	0.822415	0.269518
HCoV-229E	ORF4a	HCoV_ORF4a	IRF9	Q00978	FALSE	0.0251759	0.847477	0.338292	0.0387043	0.89236	0.437825	0.112272	0.822568	1.59199
HCoV-229E	ORF4a	HCoV_ORF4a	CUEDC1	Q9NWM3	FALSE	0.0239097	0.839777	0.178993	-0.188415	0.383284	0.213705	-0.0448736	0.822591	0.239522
HCoV-229E	ORF4a	HCoV_ORF4a	NDUFC2	O95298	FALSE	-0.00460139	0.895617	0.0602486	-0.0424393	0.55118	0.0748331	-0.017737	0.822776	0.0911595
HCoV-229E	ORF4a	HCoV_ORF4a	NACA	E9PAV3;E9PAV3-2;Q13765	FALSE	-0.0143275	0.734724	0.0600675	-0.0896272	0.242083	0.0851924	-0.0208429	0.82281	0.102562
HCoV-229E	ORF4a	HCoV_ORF4a	NAGPA	Q9UK23;Q9UK23-2;Q9UK23-3	FALSE	0.133043	0.600277	0.315383	-0.0811288	0.632269	0.299134	0.0947629	0.823084	0.804185
HCoV-229E	ORF4a	HCoV_ORF4a	PHB2	Q99623	FALSE	0.0147607	0.624112	0.0380844	0.0413413	0.316769	0.0436934	0.0122007	0.823176	0.0603901
HCoV-229E	ORF4a	HCoV_ORF4a	DNAJC19	Q96DA6	FALSE	0.0031712	0.939499	0.0770246	0.0305136	0.750099	0.104099	0.0225272	0.823351	0.123693
HCoV-229E	ORF4a	HCoV_ORF4a	CSTB	P04080	FALSE	-0.00514716	0.880415	0.0610373	-0.0133829	0.917398	0.114387	-0.0220363	0.823509	0.107292
HCoV-229E	ORF4a	HCoV_ORF4a	N	P0DTC9	FALSE	-0.13808	0.857173	1.38024	0.245533	0.981039	4.82366	0.22946	0.823513	1.59803
HCoV-229E	ORF4a	HCoV_ORF4a	ZSWIM8	A7E2V4;A7E2V4-3;A7E2V4-4;A7E2V4-5	FALSE	0.000193703	0.966171	0.232864	-0.00390041	0.987564	0.267075	0.0486804	0.823581	0.329831
HCoV-229E	ORF4a	HCoV_ORF4a	NAXD	Q8IW45	FALSE	0.140787	0.489345	0.183918	-0.0720643	0.546796	0.121415	0.0452849	0.823645	0.196325
HCoV-229E	ORF4a	HCoV_ORF4a	RRAS2	P62070;P62070-4	FALSE	0.0431742	0.494861	0.0713963	-0.06283	0.518011	0.0963172	0.0208696	0.82373	0.102412
HCoV-229E	ORF4a	HCoV_ORF4a	CEBPZ	Q03701	FALSE	-0.084724	0.416917	0.102316	-0.00963728	0.908719	0.0951223	-0.0220866	0.823772	0.113132
HCoV-229E	ORF4a	HCoV_ORF4a	PPP2R5E	Q16537;Q16537-2	FALSE	-0.0272826	0.658881	0.0837985	-0.0461695	0.64262	0.117579	-0.0232924	0.824023	0.125274
HCoV-229E	ORF4a	HCoV_ORF4a	NMES1	Q9C002	FALSE	0.136792	0.296477	0.12643	-0.0849347	0.825023	0.229294	0.0445671	0.824139	0.201721
HCoV-229E	ORF4a	HCoV_ORF4a	SBDS	Q9Y3A5	FALSE	0.0870261	0.386446	0.11718	-0.0369801	0.860942	0.177987	0.0328432	0.824184	0.16067
HCoV-229E	ORF4a	HCoV_ORF4a	LIN7A	O14910	FALSE	0.00281583	0.927582	0.0695673	-0.0285802	0.752361	0.0948059	0.0188947	0.824298	0.0983913
HCoV-229E	ORF4a	HCoV_ORF4a	USP11	P51784	FALSE	0.0145615	0.815684	0.0957942	-0.139599	0.583315	0.893529	0.0360998	0.824665	0.187834
HCoV-229E	ORF4a	HCoV_ORF4a	NIPSNAP1	Q9BPW8	FALSE	-0.00185991	0.937472	0.0552741	-0.0906481	0.274271	0.0818931	-0.0161497	0.824748	0.0908989
HCoV-229E	ORF4a	HCoV_ORF4a	MKRN2	Q9H000	FALSE	-0.0307784	0.783983	0.16426	0.0320667	0.831568	0.16664	-0.0407003	0.824899	0.211868
HCoV-229E	ORF4a	HCoV_ORF4a	PHRF1	Q9P1Y6;Q9P1Y6-3	FALSE	-0.00418132	0.961608	0.104896	0.0959433	0.431731	0.124003	0.0313129	0.824939	0.16383
HCoV-229E	ORF4a	HCoV_ORF4a	PC	P11498	FALSE	0.00719206	0.871032	0.0685498	-0.0261781	0.775748	0.0938565	0.0189953	0.825215	0.0993814
HCoV-229E	ORF4a	HCoV_ORF4a	COPB1	P53618	FALSE	-0.00182011	0.946912	0.0705328	0.0387079	0.726696	0.110287	-0.0242171	0.825324	0.122355
HCoV-229E	ORF4a	HCoV_ORF4a	MDC1	Q14676	FALSE	-0.0193227	0.750987	0.0849406	0.0093949	0.91931	0.0967975	-0.023292	0.825427	0.120323
HCoV-229E	ORF4a	HCoV_ORF4a	MRFAP1	Q9Y605	FALSE	-0.052956	0.614627	0.141553	-0.275465	0.0776652	0.155868	-0.0398088	0.825448	0.203985
HCoV-229E	ORF4a	HCoV_ORF4a	SUDS3	Q9H7L9	FALSE	0.0595124	0.532045	0.111855	-0.00985006	0.923627	0.114461	0.0269654	0.825451	0.153971
HCoV-229E	ORF4a	HCoV_ORF4a	PSMA3	P25788;P25788-2	FALSE	-0.00399372	0.900771	0.0535325	-0.0553571	0.425785	0.0705687	-0.0156965	0.825492	0.078369
HCoV-229E	ORF4a	HCoV_ORF4a	GSPT1	P15170-2;P15170-3	FALSE	-0.00612585	0.908747	0.0697652	0.0540617	0.543392	0.0907657	-0.0216999	0.825764	0.108273
HCoV-229E	ORF4a	HCoV_ORF4a	ENO1	P06733	FALSE	-0.0115331	0.863736	0.083016	0.00278291	0.968161	0.0736209	-0.0192084	0.825971	0.0891659
HCoV-229E	ORF4a	HCoV_ORF4a	FAM192A	Q9GZU8	FALSE	-0.0195783	0.813453	0.130216	-0.14724	0.528731	0.220093	-0.0372526	0.82605	0.186106
HCoV-229E	ORF4a	HCoV_ORF4a	HSPD1	P10809	FALSE	-0.00365478	0.847343	0.0292079	0.0715952	0.260672	0.0544691	-0.00983611	0.82646	0.0505372
HCoV-229E	ORF4a	HCoV_ORF4a	NR2F2	P24468	FALSE	0.0372108	0.578554	0.0914642	0.0737182	0.528316	0.126669	0.0248844	0.826524	0.132524
HCoV-229E	ORF4a	HCoV_ORF4a	ACP2	P11117	FALSE	0.0217513	0.661811	0.0631393	-0.011182	0.875684	0.0839979	0.017213	0.826609	0.0903731
HCoV-229E	ORF4a	HCoV_ORF4a	ZNF185	O15231-3	FALSE	-0.0589691	0.82512	0.35792	-0.177828	0.605234	0.9095	0.0697504	0.826614	0.485621
HCoV-229E	ORF4a	HCoV_ORF4a	CES1	P23141;P23141-2;P23141-3	FALSE	0.0132066	0.871002	0.116584	-0.0261382	0.850429	0.154639	-0.0341251	0.826658	0.17526
HCoV-229E	ORF4a	HCoV_ORF4a	SAYSD1	Q9NPB0	FALSE	0.0121891	0.881065	0.1518	0.0301329	0.873976	0.217472	0.0404067	0.826712	0.226632
HCoV-229E	ORF4a	HCoV_ORF4a	NEXN	Q0ZGT2;Q0ZGT2-2;Q0ZGT2-4	FALSE	-0.211949	0.435423	0.310835	-0.151913	0.493346	0.276322	-0.118044	0.826769	0.652333
HCoV-229E	ORF4a	HCoV_ORF4a	FAM120C	Q9NX05	FALSE	0.0368457	0.677491	0.125169	0.0283803	0.862935	0.176872	0.034985	0.82688	0.175651
HCoV-229E	ORF4a	HCoV_ORF4a	PIAS3	Q9Y6X2	FALSE	-0.26482	0.651868	1.13654	-1.08422	0.545112	3.12068	-0.233392	0.827022	1.5428
HCoV-229E	ORF4a	HCoV_ORF4a	MPP6	Q9NZW5	FALSE	0.00688242	0.850744	0.0555803	-0.00874964	0.898926	0.0761975	0.0176551	0.82712	0.0977731
HCoV-229E	ORF4a	HCoV_ORF4a	VRK1	Q99986	FALSE	0.0114082	0.915768	0.101505	-0.0502099	0.63446	0.107145	0.0328471	0.827157	0.153504
HCoV-229E	ORF4a	HCoV_ORF4a	YIF1A	O95070	FALSE	0.0389014	0.709747	0.134598	0.317114	0.272804	0.264068	0.0453132	0.827308	0.233677
HCoV-229E	ORF4a	HCoV_ORF4a	GPI	P06744	FALSE	0.0330326	0.54329	0.0639392	-0.0412267	0.580437	0.0745817	0.0162623	0.827622	0.0819154
HCoV-229E	ORF4a	HCoV_ORF4a	GALNT2	Q10471	FALSE	-0.0206602	0.733064	0.0886573	-0.139609	0.235589	0.113947	-0.0266139	0.827792	0.136826
HCoV-229E	ORF4a	HCoV_ORF4a	BCAP31	P51572;P51572-2	FALSE	0.0479291	0.51351	0.08999	-0.379292	0.0135328	0.134886	0.0287047	0.82782	0.145942
HCoV-229E	ORF4a	HCoV_ORF4a	HSPA8	P11142	FALSE	0.0331465	0.381044	0.0433412	-0.0200118	0.728909	0.0578877	-0.0176191	0.828034	0.076189
HCoV-229E	ORF4a	HCoV_ORF4a	RP2	O75695	FALSE	0.043372	0.443391	0.064538	0.0219183	0.757023	0.0753086	0.0206651	0.828052	0.104338
HCoV-229E	ORF4a	HCoV_ORF4a	UTP15	Q8TED0	FALSE	-0.0259838	0.599152	0.0619706	-0.0260555	0.698924	0.076671	-0.0162544	0.828281	0.0850333
HCoV-229E	ORF4a	HCoV_ORF4a	EML6	Q6ZMW3;Q6ZMW3-2	FALSE	-0.0849872	0.521451	0.147351	-0.0689044	0.829518	0.251968	0.052497	0.828296	0.250358
HCoV-229E	ORF4a	HCoV_ORF4a	POLG	P54098	FALSE	0.054643	0.475806	0.0903441	0.0154626	0.86383	0.099833	0.0234605	0.828437	0.13062
HCoV-229E	ORF4a	HCoV_ORF4a	IMP4	Q96G21	FALSE	-0.022132	0.642238	0.0633208	-0.00667532	0.939275	0.0925951	-0.0176746	0.828439	0.0949355
HCoV-229E	ORF4a	HCoV_ORF4a	MBTD1	Q05BQ5;Q05BQ5-3	FALSE	0.191373	0.385436	0.251461	-0.0951566	0.715271	0.268612	0.0702466	0.828789	0.405867
HCoV-229E	ORF4a	HCoV_ORF4a	CFD	P00746	FALSE	0.0650247	0.657986	0.202098	0.0295212	0.899011	0.236398	-0.0795801	0.828891	0.652701
HCoV-229E	ORF4a	HCoV_ORF4a	XPNPEP3	Q9NQH7;Q9NQH7-4	FALSE	-0.0172187	0.935216	0.135879	0.050355	0.692612	0.140005	0.0404	0.828928	0.197615
HCoV-229E	ORF4a	HCoV_ORF4a	SP3	Q02447;Q02447-2;Q02447-3;Q02447-4;Q02447-5;Q02447-6	FALSE	-0.00532749	0.927128	0.253442	-0.125524	0.52267	0.283782	-0.0401207	0.8291	0.287158
HCoV-229E	ORF4a	HCoV_ORF4a	MFGE8	Q08431;Q08431-4	FALSE	0.0282465	0.733513	0.105145	-0.0180539	0.895927	0.138426	0.0319338	0.829131	0.157806
HCoV-229E	ORF4a	HCoV_ORF4a	MAPK8	P45983;P45983-2;P45983-3;P45983-4	FALSE	0.0489832	0.763131	0.233193	-0.0341055	0.898716	0.292942	0.0529167	0.829265	0.29567
HCoV-229E	ORF4a	HCoV_ORF4a	SLC9A8	Q9Y2E8;Q9Y2E8-2	FALSE	-0.0946603	0.467959	0.14111	-0.0168637	0.896603	0.148731	-0.0320213	0.829469	0.17124
HCoV-229E	ORF4a	HCoV_ORF4a	MRPL14	Q6P1L8	FALSE	0.0106722	0.797313	0.0625128	0.00110803	0.990872	0.0922166	0.0172716	0.829687	0.093013
HCoV-229E	ORF4a	HCoV_ORF4a	DENND3	A2RUS2;A2RUS2-2	FALSE	0.0411705	0.804907	0.25563	-0.130916	0.569466	0.284992	-0.0745108	0.829783	0.54218
HCoV-229E	ORF4a	HCoV_ORF4a	PHF20L1	A8MW92	FALSE	-0.146877	0.319059	0.175525	0.0122791	0.958063	0.339286	-0.0516748	0.829786	0.267757
HCoV-229E	ORF4a	HCoV_ORF4a	DECR2	Q9NUI1	FALSE	-0.0146881	0.745305	0.0658681	0.00416605	0.967156	0.0906893	-0.0199315	0.82994	0.107284
HCoV-229E	ORF4a	HCoV_ORF4a	HEXB	P07686	FALSE	0.0261911	0.592581	0.0634718	-0.0583802	0.541	0.0964076	0.0209255	0.829952	0.110028
HCoV-229E	ORF4a	HCoV_ORF4a	FERMT1	Q9BQL6	FALSE	-0.013564	0.791834	0.0788507	-0.0179942	0.832633	0.101155	-0.0218363	0.830124	0.12417
HCoV-229E	ORF4a	HCoV_ORF4a	MAP2K5	Q13163;Q13163-2;Q13163-3;Q13163-4	FALSE	-0.0954577	0.805695	1.45342	-0.329989	0.783666	1.89189	0.213533	0.83034	2.28744
HCoV-229E	ORF4a	HCoV_ORF4a	RDH14	Q9HBH5	FALSE	0.0296418	0.563245	0.0596982	0.00301903	0.967606	0.0725314	0.0169701	0.83037	0.0871094
HCoV-229E	ORF4a	HCoV_ORF4a	MED9	Q9NWA0	FALSE	0.0385778	0.650352	0.119809	-0.0254769	0.887738	0.204445	0.0352481	0.830426	0.186794
HCoV-229E	ORF4a	HCoV_ORF4a	PCBP2	Q15366;Q15366-2	FALSE	-0.00853636	0.863203	0.0711365	-0.0868688	0.346895	0.0928792	-0.0198541	0.830468	0.10393
HCoV-229E	ORF4a	HCoV_ORF4a	RABGAP1L	Q5R372;Q5R372-3;Q5R372-4	FALSE	-0.442858	0.315723	0.525345	-0.14582	0.863487	1.51583	-0.139202	0.830702	1.10556
HCoV-229E	ORF4a	HCoV_ORF4a	MIA2	Q96PC5	FALSE	0.0191487	0.753286	0.0905357	-0.0865861	0.564357	0.155037	0.0254262	0.830732	0.143618
HCoV-229E	ORF4a	HCoV_ORF4a	PTPRG	P23470;P23470-2	FALSE	0.0226658	0.831547	0.17374	0.0859358	0.583153	0.178725	0.0477501	0.830752	0.277741
HCoV-229E	ORF4a	HCoV_ORF4a	AKR1B1	P15121	FALSE	0.0304043	0.612997	0.0610052	-0.0899933	0.482883	0.105749	-0.0168626	0.830907	0.0886222
HCoV-229E	ORF4a	HCoV_ORF4a	SLC35A1	P78382;P78382-2	FALSE	0.203976	0.75732	1.23267	-1.79568	0.105885	1.22794	-0.394855	0.831101	2.01794
HCoV-229E	ORF4a	HCoV_ORF4a	DDX23	Q9BUQ8	FALSE	-0.00548482	0.865594	0.052685	0.00851424	0.901637	0.070929	-0.0144523	0.831178	0.0788441
HCoV-229E	ORF4a	HCoV_ORF4a	GSS	P48637	FALSE	0.0178245	0.840812	0.113253	-0.0673387	0.573688	0.115448	0.0339059	0.831433	0.179401
HCoV-229E	ORF4a	HCoV_ORF4a	IER3IP1	Q9Y5U9	FALSE	-0.216505	0.429589	0.247494	-0.221743	0.245584	0.231007	-0.0420629	0.831441	0.291921
HCoV-229E	ORF4a	HCoV_ORF4a	AGA	P20933	FALSE	0.182991	0.308064	0.200161	0.196508	0.598167	0.435296	0.116992	0.831515	0.583283
HCoV-229E	ORF4a	HCoV_ORF4a	TRAPPC9	Q96Q05;Q96Q05-2;Q96Q05-3	FALSE	-0.0206978	0.699632	0.0721896	-0.251921	0.0462227	0.105907	-0.0224095	0.8316	0.110955
HCoV-229E	ORF4a	HCoV_ORF4a	CEBPG	P53567	FALSE	-0.0102748	0.895659	0.148859	0.0665378	0.718268	0.1914	0.0528108	0.831737	0.292831
HCoV-229E	ORF4a	HCoV_ORF4a	LAMP1	P11279	FALSE	-0.00827175	0.824668	0.0512637	-0.0134095	0.818592	0.0630326	-0.0161299	0.831785	0.0859832
HCoV-229E	ORF4a	HCoV_ORF4a	BLOC1S4	Q9NUP1	FALSE	0.00859824	0.991372	0.334001	-0.264324	0.394314	0.569361	-0.0672043	0.831878	0.563358
HCoV-229E	ORF4a	HCoV_ORF4a	HAGH	Q16775	FALSE	0.00334673	0.917434	0.0708086	-0.0269869	0.772634	0.107229	0.0169325	0.831991	0.0960716
HCoV-229E	ORF4a	HCoV_ORF4a	IGSF3	O75054	FALSE	0.063701	0.487524	0.110535	0.0347277	0.731985	0.113166	0.0288677	0.832073	0.157243
HCoV-229E	ORF4a	HCoV_ORF4a	ERP44	Q9BS26	FALSE	0.0282143	0.573052	0.0670352	-0.0460378	0.604695	0.0910642	0.0212394	0.832134	0.107951
HCoV-229E	ORF4a	HCoV_ORF4a	PHLDA1	Q8WV24	FALSE	-0.008093	0.96079	0.162181	0.0500546	0.762711	0.186942	-0.0466368	0.832397	0.252733
HCoV-229E	ORF4a	HCoV_ORF4a	RNASEH2B	Q5TBB1	FALSE	-0.0157426	0.877423	0.187971	-0.0574549	0.825733	0.281294	0.0500818	0.832405	0.295896
HCoV-229E	ORF4a	HCoV_ORF4a	BNIP3L	O60238;O60238-2	FALSE	0.0214622	0.732604	0.0920339	-0.0317315	0.779478	0.12074	0.0225024	0.832526	0.124649
HCoV-229E	ORF4a	HCoV_ORF4a	CDK5RAP2	Q96SN8;Q96SN8-2	FALSE	0.160422	0.303028	0.184214	0.081362	0.721575	0.323262	-0.0737199	0.832773	0.476328
HCoV-229E	ORF4a	HCoV_ORF4a	KDM3B	Q7LBC6	FALSE	-0.0280684	0.755279	0.120722	-0.143771	0.364518	0.181503	-0.0307778	0.83283	0.160611
HCoV-229E	ORF4a	HCoV_ORF4a	CIB1	Q99828	FALSE	-0.0688543	0.744135	0.183258	-0.0607948	0.595692	0.123614	-0.0459072	0.83314	0.24534
HCoV-229E	ORF4a	HCoV_ORF4a	PUM1	Q14671	FALSE	0.0449434	0.654394	0.129291	0.0545609	0.691991	0.145715	0.0310733	0.833158	0.165167
HCoV-229E	ORF4a	HCoV_ORF4a	GNPDA1	P46926	FALSE	0.00738716	0.855095	0.0671618	0.0466283	0.589121	0.0968501	0.0233344	0.833257	0.127136
HCoV-229E	ORF4a	HCoV_ORF4a	POMK	Q9H5K3	FALSE	0.0072832	0.899767	0.0971996	-0.0243412	0.832439	0.132968	-0.0301818	0.83352	0.175775
HCoV-229E	ORF4a	HCoV_ORF4a	RMDN3	Q96TC7	FALSE	-0.00502625	0.960169	0.0833027	-0.0152129	0.869829	0.0958358	0.0191655	0.833559	0.103475
HCoV-229E	ORF4a	HCoV_ORF4a	ARHGAP29	Q52LW3	FALSE	-0.0932982	0.519551	0.193946	-0.359113	0.220322	0.278739	-0.0567334	0.833563	0.420935
HCoV-229E	ORF4a	HCoV_ORF4a	HINT3	Q9NQE9	FALSE	-0.070134	0.418115	0.100199	-0.10639	0.352656	0.117932	-0.0332931	0.833597	0.176214
HCoV-229E	ORF4a	HCoV_ORF4a	CZIB	Q9NWV4	FALSE	0.0738119	0.412308	0.0981901	0.0342341	0.734617	0.1121	0.023972	0.833616	0.132389
HCoV-229E	ORF4a	HCoV_ORF4a	GPHN	Q9NQX3;Q9NQX3-2	FALSE	0.00623519	0.975962	0.11692	0.102786	0.520378	0.157509	-0.0255379	0.833652	0.143371
HCoV-229E	ORF4a	HCoV_ORF4a	SNIP1	Q8TAD8	FALSE	0.0627644	0.586096	0.155503	0.0504021	0.764078	0.179399	0.0408342	0.833769	0.224623
HCoV-229E	ORF4a	HCoV_ORF4a	YEATS2	Q9ULM3	FALSE	0.0480065	0.702543	0.186536	-0.146689	0.491384	0.22616	-0.0573787	0.833992	0.438807
HCoV-229E	ORF4a	HCoV_ORF4a	SIRT3	Q9NTG7	FALSE	-0.0196512	0.837364	0.0986118	-0.00658472	0.948509	0.114832	0.0213368	0.833999	0.116203
HCoV-229E	ORF4a	HCoV_ORF4a	PPP3CA	Q08209;Q08209-2	FALSE	0.0473074	0.516362	0.0883132	0.0712074	0.622847	0.132151	0.0254584	0.834074	0.140157
HCoV-229E	ORF4a	HCoV_ORF4a	SCOC	Q9UIL1;Q9UIL1-2;Q9UIL1-3	FALSE	0.194802	0.58112	0.460674	-0.120424	0.764844	0.49433	-0.10985	0.834081	0.849545
HCoV-229E	ORF4a	HCoV_ORF4a	NPC2	P61916	FALSE	0.0905821	0.401581	0.150917	-0.360337	0.159765	0.214826	0.0412833	0.834119	0.240098
HCoV-229E	ORF4a	HCoV_ORF4a	UBE2R2	Q712K3	FALSE	-0.0502123	0.620115	0.147123	-0.133896	0.647534	0.269225	-0.0373336	0.834123	0.214677
HCoV-229E	ORF4a	HCoV_ORF4a	PARP9	Q8IXQ6;Q8IXQ6-2	FALSE	-0.0793188	0.734726	0.378453	-0.470726	0.377311	1.29313	-0.124286	0.834267	0.73172
HCoV-229E	ORF4a	HCoV_ORF4a	ZNF771	Q7L3S4	FALSE	-0.110839	0.592662	0.263174	-0.236547	0.446235	0.315944	-0.0950389	0.834293	0.656023
HCoV-229E	ORF4a	HCoV_ORF4a	UQCRB	P14927	FALSE	-0.0218493	0.57351	0.0487934	-0.0498592	0.45186	0.0693626	-0.0135822	0.834325	0.0743716
HCoV-229E	ORF4a	HCoV_ORF4a	BCL9L	Q86UU0;Q86UU0-2;Q86UU0-4	FALSE	-0.0407336	0.715744	0.154966	-0.0390201	0.859657	0.198921	-0.0403646	0.834395	0.242732
HCoV-229E	ORF4a	HCoV_ORF4a	DCBLD2	Q96PD2;Q96PD2-2	FALSE	-0.00185537	0.953243	0.0610201	0.00311184	0.966121	0.0822069	-0.0183748	0.834745	0.101759
HCoV-229E	ORF4a	HCoV_ORF4a	LGALSL	Q3ZCW2	FALSE	-0.0611046	0.548325	0.127124	0.0301101	0.824616	0.156071	-0.0332822	0.834787	0.18839
HCoV-229E	ORF4a	HCoV_ORF4a	NBN	O60934	FALSE	-0.00303049	0.962832	0.0665829	0.00504607	0.950275	0.0927907	0.0169853	0.834873	0.096829
HCoV-229E	ORF4a	HCoV_ORF4a	TPM4	P67936	FALSE	-0.00543777	0.919235	0.0637495	-0.14249	0.283846	0.131846	-0.0193231	0.835011	0.105667
HCoV-229E	ORF4a	HCoV_ORF4a	ZNF451	Q9Y4E5;Q9Y4E5-2	FALSE	-0.0131776	0.916057	0.189087	-0.126021	0.725524	0.32546	0.0528326	0.835198	0.301183
HCoV-229E	ORF4a	HCoV_ORF4a	BCKDHB	P21953	FALSE	-0.0164865	0.808888	0.0900161	-0.0194972	0.827531	0.097016	-0.0253293	0.835403	0.133768
HCoV-229E	ORF4a	HCoV_ORF4a	IMMT	Q16891	FALSE	-0.00578547	0.838528	0.0423351	-0.0263643	0.561325	0.0483447	-0.0110185	0.835568	0.0589871
HCoV-229E	ORF4a	HCoV_ORF4a	SEPHS1	P49903	FALSE	-0.0154562	0.832975	0.0997386	-0.165112	0.478472	0.261778	0.0246578	0.835676	0.133818
HCoV-229E	ORF4a	HCoV_ORF4a	MTERF3	Q96E29;Q96E29-2;Q96E29-3	FALSE	0.0311942	0.684589	0.0919905	0.0407941	0.766034	0.133948	0.029865	0.836463	0.159203
HCoV-229E	ORF4a	HCoV_ORF4a	ACSM3	Q53FZ2	FALSE	0.0169196	0.723914	0.0660644	0.0126934	0.862785	0.0834923	0.0185221	0.836666	0.108638
HCoV-229E	ORF4a	HCoV_ORF4a	PSMD9	O00233	FALSE	0.0471121	0.480992	0.0730273	0.0447402	0.574592	0.0892901	0.0189735	0.836674	0.100579
HCoV-229E	ORF4a	HCoV_ORF4a	PICALM	Q13492;Q13492-2;Q13492-3;Q13492-5	FALSE	-0.0173257	0.772608	0.0798158	0.00625311	0.943098	0.0936918	0.0223954	0.836734	0.119918
HCoV-229E	ORF4a	HCoV_ORF4a	KDSR	Q06136	FALSE	0.0915961	0.356877	0.107363	0.024668	0.80116	0.107303	0.0248359	0.836778	0.129098
HCoV-229E	ORF4a	HCoV_ORF4a	PROS1	P07225	FALSE	0.436496	0.217218	0.355816	-0.423077	0.303089	0.389266	0.101031	0.83694	0.516488
HCoV-229E	ORF4a	HCoV_ORF4a	DPM1	O60762	FALSE	0.0154781	0.677469	0.0484755	0.0271527	0.638201	0.0627438	0.0133247	0.836973	0.0731733
HCoV-229E	ORF4a	HCoV_ORF4a	NUTF2	P61970	FALSE	-0.0111557	0.909675	0.107483	-0.0194988	0.879128	0.12873	0.0233422	0.837139	0.127804
HCoV-229E	ORF4a	HCoV_ORF4a	IFT74	Q96LB3	FALSE	0.0150538	0.811195	0.103604	0.0107543	0.908918	0.121204	0.0250248	0.837146	0.149101
HCoV-229E	ORF4a	HCoV_ORF4a	PSMD2	Q13200	FALSE	0.0176417	0.674484	0.0548166	0.011014	0.846171	0.0659447	0.013584	0.837297	0.0765066
HCoV-229E	ORF4a	HCoV_ORF4a	PRKACB	P22694;P22694-2;P22694-3;P22694-4;P22694-5;P22694-6;P22694-7;P22694-9	FALSE	-0.0152859	0.71782	0.064472	-0.0329876	0.689484	0.0964206	-0.01652	0.837441	0.0969645
HCoV-229E	ORF4a	HCoV_ORF4a	NAP1L1	P55209;P55209-2	FALSE	-0.019509	0.825321	0.105568	0.152828	0.0375161	0.086215	-0.027473	0.837543	0.138105
HCoV-229E	ORF4a	HCoV_ORF4a	SGPL1	O95470	FALSE	0.00768837	0.886917	0.0666898	-0.126739	0.23147	0.0949177	-0.0166599	0.837556	0.0976801
HCoV-229E	ORF4a	HCoV_ORF4a	UFM1	P61960	FALSE	-0.0968426	0.549625	0.1881	0.116619	0.651584	0.242181	-0.0666223	0.837577	0.3143
HCoV-229E	ORF4a	HCoV_ORF4a	RAB2A	P61019	FALSE	0.0428945	0.600475	0.102109	0.00468304	0.961919	0.174539	0.0258922	0.837612	0.143595
HCoV-229E	ORF4a	HCoV_ORF4a	DAXX	Q9UER7	FALSE	0.0210599	0.797504	0.120354	0.066547	0.606729	0.144194	0.0365345	0.837847	0.206162
HCoV-229E	ORF4a	HCoV_ORF4a	ENGASE	Q8NFI3	FALSE	0.107733	0.634768	0.329795	-0.177514	0.751678	0.519761	0.12616	0.837943	0.942381
HCoV-229E	ORF4a	HCoV_ORF4a	PI4KA	P42356	FALSE	-0.161645	0.214396	0.127661	-0.511211	0.0268944	0.243558	-0.0602441	0.838123	0.355106
HCoV-229E	ORF4a	HCoV_ORF4a	ADCK1	Q86TW2;Q86TW2-2	FALSE	0.030891	0.688471	0.106005	-0.0406546	0.736375	0.128427	0.0284764	0.838132	0.16404
HCoV-229E	ORF4a	HCoV_ORF4a	PMF1	Q6P1K2	FALSE	0.165704	0.667648	0.287497	-0.457328	0.238568	0.345875	-0.0797705	0.838382	0.383499
HCoV-229E	ORF4a	HCoV_ORF4a	HAUS5	O94927	FALSE	-0.0422957	0.659615	0.130134	0.0511067	0.773886	0.237152	-0.040269	0.838476	0.232837
HCoV-229E	ORF4a	HCoV_ORF4a	ADH6	P28332;P28332-2	FALSE	-0.488345	0.564983	1.28288	0.0675139	0.95397	1.67186	-0.19917	0.838612	1.52826
HCoV-229E	ORF4a	HCoV_ORF4a	ABCC4	O15439	FALSE	0.01265	0.755251	0.0628695	0.0645397	0.415617	0.0903717	0.0164711	0.838617	0.0949469
HCoV-229E	ORF4a	HCoV_ORF4a	UAP1L1	Q3KQV9	FALSE	-0.0103818	0.891033	0.129175	-0.110853	0.589658	0.203179	-0.0335882	0.83876	0.204393
HCoV-229E	ORF4a	HCoV_ORF4a	PARP12	Q9H0J9	FALSE	0.01398	0.875823	0.172805	-0.374211	0.416208	0.457067	-0.0557181	0.839046	0.314689
HCoV-229E	ORF4a	HCoV_ORF4a	MRPS30	Q9NP92	FALSE	-0.0825827	0.484482	0.129123	-0.081805	0.519507	0.130308	-0.02716	0.839097	0.150081
HCoV-229E	ORF4a	HCoV_ORF4a	TIMM50	Q3ZCQ8;Q3ZCQ8-2	FALSE	-0.0371698	0.417873	0.0501605	0.0173528	0.754402	0.0579796	-0.0135152	0.839139	0.071601
HCoV-229E	ORF4a	HCoV_ORF4a	MAP7D1	Q3KQU3	FALSE	-0.020373	0.849404	0.150407	-0.0429414	0.886798	0.340733	0.0394371	0.839177	0.249008
HCoV-229E	ORF4a	HCoV_ORF4a	TUT4	Q5TAX3	FALSE	-0.17823	0.619751	0.355356	0.105279	0.827463	0.692046	0.0747627	0.839219	0.491699
HCoV-229E	ORF4a	HCoV_ORF4a	UBE2G2	P60604	FALSE	-0.0116798	0.8129	0.0838131	-0.19701	0.15793	0.123209	-0.019787	0.839357	0.113199
HCoV-229E	ORF4a	HCoV_ORF4a	PAPOLG	Q9BWT3;Q9BWT3-2	FALSE	0.0393532	0.842475	0.187236	-0.11253	0.553833	0.197062	-0.0513417	0.839414	0.285588
HCoV-229E	ORF4a	HCoV_ORF4a	AHNAK	Q09666-2	FALSE	1.19095	0.573073	2.52605	-0.15703	0.715117	0.518397	0.193372	0.839463	2.08922
HCoV-229E	ORF4a	HCoV_ORF4a	RAD51C	O43502	FALSE	-0.0197999	0.871917	0.264705	-0.082571	0.740941	0.327475	-0.0991658	0.839733	0.813046
HCoV-229E	ORF4a	HCoV_ORF4a	MCRIP1	C9JLW8	FALSE	0.0151135	0.842344	0.103685	-0.012838	0.927669	0.132247	0.0263189	0.839883	0.147724
HCoV-229E	ORF4a	HCoV_ORF4a	PLCB1	Q9NQ66;Q9NQ66-2	FALSE	-0.601824	0.461504	1.49749	-0.0506422	0.968475	2.08395	-0.263463	0.839945	1.91154
HCoV-229E	ORF4a	HCoV_ORF4a	PFAS	O15067	FALSE	0.050492	0.440348	0.0739305	-0.00666209	0.944032	0.109433	0.0204253	0.84012	0.119519
HCoV-229E	ORF4a	HCoV_ORF4a	KAT6B	Q8WYB5;Q8WYB5-2;Q8WYB5-3	FALSE	-0.0756052	0.584503	0.148156	-0.0958179	0.546766	0.209024	-0.0409419	0.840133	0.230698
HCoV-229E	ORF4a	HCoV_ORF4a	FDX1	P10109	FALSE	-0.00639693	0.924915	0.111008	-0.0999327	0.395539	0.122403	-0.0284084	0.840216	0.15912
HCoV-229E	ORF4a	HCoV_ORF4a	FAM8A1	Q9UBU6	FALSE	-0.0342796	0.730274	0.155686	-0.336298	0.158741	0.254021	-0.0580314	0.840281	0.355474
HCoV-229E	ORF4a	HCoV_ORF4a	IFRD2	Q12894;Q12894-2	FALSE	0.0324561	0.751499	0.17529	0.0522977	0.792553	0.234374	-0.0588973	0.840303	0.359169
HCoV-229E	ORF4a	HCoV_ORF4a	RABAC1	Q9UI14	FALSE	0.018529	0.779154	0.0987691	0.0768131	0.639235	0.156936	0.0305862	0.840488	0.179694
HCoV-229E	ORF4a	HCoV_ORF4a	SDC4	P31431;P31431-2	FALSE	0.000941655	0.971339	0.149001	-0.089446	0.670383	0.238431	-0.0399633	0.84049	0.260744
HCoV-229E	ORF4a	HCoV_ORF4a	UBE2D1	P51668	FALSE	0.0113801	0.849633	0.105642	0.215686	0.42218	0.221912	-0.0387016	0.840755	0.21256
HCoV-229E	ORF4a	HCoV_ORF4a	THG1L	Q9NWX6	FALSE	-0.0183978	0.780509	0.106371	0.00675733	0.954037	0.135224	0.0275837	0.840767	0.163395
HCoV-229E	ORF4a	HCoV_ORF4a	PTGES2	Q9H7Z7	FALSE	0.00828247	0.864529	0.0591182	-0.0228777	0.712324	0.0680056	-0.0131594	0.840964	0.0782927
HCoV-229E	ORF4a	HCoV_ORF4a	URB1	O60287	FALSE	-0.0300489	0.683833	0.0982979	-0.023951	0.870881	0.139385	0.0241967	0.841098	0.134042
HCoV-229E	ORF4a	HCoV_ORF4a	BRCA2	P51587	FALSE	-0.986595	0.387194	1.02732	-1.49647	0.207336	1.21955	-0.3345	0.841144	2.11586
HCoV-229E	ORF4a	HCoV_ORF4a	SETD1A	O15047	FALSE	-0.0400102	0.608831	0.108507	-0.0796193	0.499296	0.131309	-0.02673	0.841162	0.160404
HCoV-229E	ORF4a	HCoV_ORF4a	TRMT10C	Q7L0Y3	FALSE	0.011212	0.760684	0.0537105	0.0397164	0.564323	0.075578	0.0154042	0.841265	0.0925221
HCoV-229E	ORF4a	HCoV_ORF4a	ATP6AP1	Q15904	FALSE	0.0140209	0.772541	0.0644819	0.0109332	0.883252	0.0775645	0.0163318	0.841637	0.0936883
HCoV-229E	ORF4a	HCoV_ORF4a	LIAS	O43766	FALSE	-0.0206745	0.786309	0.140881	0.0111816	0.938383	0.156142	0.0379122	0.84181	0.297833
HCoV-229E	ORF4a	HCoV_ORF4a	NOC4L	Q9BVI4	FALSE	0.0438187	0.42065	0.0637413	0.0302769	0.678898	0.078524	0.0165197	0.841812	0.102176
HCoV-229E	ORF4a	HCoV_ORF4a	PKM	P14618-2	FALSE	-0.0179216	0.850702	0.120129	0.0943305	0.74809	0.202087	0.0407396	0.841824	0.21911
HCoV-229E	ORF4a	HCoV_ORF4a	JUND	P17535	FALSE	0.00394683	0.991686	0.132214	-0.0931522	0.517943	0.156342	-0.027739	0.841855	0.163691
HCoV-229E	ORF4a	HCoV_ORF4a	NUP35	Q8NFH5;Q8NFH5-2	FALSE	-0.0326228	0.580595	0.0730629	-0.0778116	0.396093	0.096452	-0.0174044	0.842148	0.0991477
HCoV-229E	ORF4a	HCoV_ORF4a	FGFR1OP2	Q9NVK5;Q9NVK5-2	FALSE	-0.528795	0.418906	0.577212	0.106813	0.636489	0.272276	-0.107959	0.842214	0.795213
HCoV-229E	ORF4a	HCoV_ORF4a	CENPI	Q92674	FALSE	0.136121	0.624984	0.280341	-0.106422	0.59145	0.312513	0.0616223	0.842258	0.377632
HCoV-229E	ORF4a	HCoV_ORF4a	DHX29	Q7Z478	FALSE	0.0489191	0.511469	0.0940646	-0.0365994	0.756367	0.11911	0.0234671	0.84249	0.134357
HCoV-229E	ORF4a	HCoV_ORF4a	CDH6	P55285;P55285-2	FALSE	-0.0581076	0.864394	1.25312	1.17757	0.54895	2.17419	-0.159088	0.842669	1.51549
HCoV-229E	ORF4a	HCoV_ORF4a	CDC42BPA	Q5VT25;Q5VT25-2;Q5VT25-4;Q5VT25-5	FALSE	-0.0362771	0.668271	0.111249	0.037991	0.824866	0.162427	-0.0257039	0.84294	0.149588
HCoV-229E	ORF4a	HCoV_ORF4a	GPRC5C	Q9NQ84;Q9NQ84-2	FALSE	-0.108629	0.361961	0.13355	-0.0461392	0.709945	0.140108	-0.0377175	0.842967	0.217803
HCoV-229E	ORF4a	HCoV_ORF4a	NUP160	Q12769	FALSE	-0.00512831	0.916249	0.070098	-0.0262189	0.774906	0.0926523	0.0185472	0.842981	0.104859
HCoV-229E	ORF4a	HCoV_ORF4a	DLGAP5	Q15398	FALSE	0.157946	0.60595	0.307813	-0.0809309	0.760684	0.32569	0.0593123	0.843042	0.342613
HCoV-229E	ORF4a	HCoV_ORF4a	SLC35F5	Q8WV83;Q8WV83-2	FALSE	0.679423	0.470041	1.10178	-0.668007	0.159243	0.514283	0.368469	0.843487	1.82149
HCoV-229E	ORF4a	HCoV_ORF4a	CASP8	Q14790-9	FALSE	-0.241996	0.663085	1.04983	-1.10593	0.441957	1.49718	-0.164109	0.84356	1.32647
HCoV-229E	ORF4a	HCoV_ORF4a	TMSB4X	P62328	FALSE	0.275426	0.638992	0.447125	0.171217	0.407101	0.405044	0.0850199	0.843827	0.411408
HCoV-229E	ORF4a	HCoV_ORF4a	DIS3L	Q8TF46	FALSE	0.21398	0.523702	0.33579	-0.187614	0.659402	0.40628	-0.0686152	0.843989	0.522651
HCoV-229E	ORF4a	HCoV_ORF4a	MAN2B2	Q9Y2E5	FALSE	-0.0864497	0.515243	0.165131	-0.106356	0.532998	0.189507	-0.0548638	0.844104	0.487449
HCoV-229E	ORF4a	HCoV_ORF4a	TMEM199	Q8N511	FALSE	-0.0334517	0.648982	0.0972194	0.0214474	0.843572	0.120238	-0.0263561	0.844162	0.151924
HCoV-229E	ORF4a	HCoV_ORF4a	CBX4	O00257	FALSE	0.0232138	0.89952	0.151712	0.114509	0.413629	0.15566	-0.0300515	0.844249	0.182633
HCoV-229E	ORF4a	HCoV_ORF4a	HPRT1	P00492	FALSE	0.0423487	0.631356	0.0995934	0.0190247	0.873615	0.11625	0.0225745	0.844513	0.126641
HCoV-229E	ORF4a	HCoV_ORF4a	NCK1	P16333	FALSE	0.0176049	0.796425	0.114419	0.0336005	0.826183	0.169398	0.028624	0.844763	0.177839
HCoV-229E	ORF4a	HCoV_ORF4a	KHDC4	Q7Z7F0;Q7Z7F0-2	FALSE	0.000362896	0.973395	0.137353	0.0142303	0.946969	0.227835	0.0389347	0.845035	0.232008
HCoV-229E	ORF4a	HCoV_ORF4a	FLII	Q13045	FALSE	0.113948	0.193166	0.0935496	0.0949021	0.442253	0.123113	0.0224321	0.845117	0.124154
HCoV-229E	ORF4a	HCoV_ORF4a	TNFRSF10B	O14763;O14763-2	FALSE	-0.0747453	0.523616	0.155032	0.09239	0.810756	0.268598	0.0543279	0.845117	0.376948
HCoV-229E	ORF4a	HCoV_ORF4a	CLPTM1	O96005;O96005-4	FALSE	-0.0818875	0.479717	0.117642	0.0760479	0.543908	0.129369	-0.0395637	0.845132	0.204226
HCoV-229E	ORF4a	HCoV_ORF4a	SDCBP	O00560-2	FALSE	-0.0151292	0.807583	0.0933973	-0.0220216	0.838795	0.117552	0.0430198	0.845237	0.27697
HCoV-229E	ORF4a	HCoV_ORF4a	LTBR	P36941;P36941-2	FALSE	0.188587	0.287358	0.20025	-0.347112	0.28189	0.337901	0.0576029	0.845247	0.314879
HCoV-229E	ORF4a	HCoV_ORF4a	VPS35L	Q7Z3J2	FALSE	0.00491595	0.913324	0.0906419	0.00724567	0.959068	0.171113	-0.0253628	0.845249	0.163737
HCoV-229E	ORF4a	HCoV_ORF4a	RIN3	Q8TB24	FALSE	0.303569	0.312209	0.398136	0.0344432	0.76827	0.126558	0.0415489	0.845381	0.293207
HCoV-229E	ORF4a	HCoV_ORF4a	DCAF11	Q8TEB1;Q8TEB1-2	FALSE	0.0611508	0.684543	0.210031	-0.194461	0.357248	0.225919	-0.0556988	0.845415	0.321999
HCoV-229E	ORF4a	HCoV_ORF4a	TIMM23	O14925	FALSE	0.00176251	0.985492	0.122586	-0.00998236	0.900655	0.166885	-0.0265398	0.845449	0.15355
HCoV-229E	ORF4a	HCoV_ORF4a	CCN1	O00622	FALSE	-0.011504	0.945007	1.17085	-0.0332331	0.98191	1.61434	-0.189981	0.845846	2.72054
HCoV-229E	ORF4a	HCoV_ORF4a	GAR1	Q9NY12;Q9NY12-2	FALSE	-0.0200238	0.652349	0.0614903	-0.0148068	0.852036	0.0818769	-0.0139993	0.845958	0.0840782
HCoV-229E	ORF4a	HCoV_ORF4a	SMURF2	Q9HAU4	FALSE	-0.0989381	0.747808	0.843209	-0.744593	0.293099	0.974153	-0.142723	0.845962	1.23776
HCoV-229E	ORF4a	HCoV_ORF4a	CEP41	Q9BYV8	FALSE	0.000855266	0.975829	0.142186	-0.187385	0.431156	0.233277	-0.0396103	0.846027	0.236481
HCoV-229E	ORF4a	HCoV_ORF4a	IARS2	Q9NSE4	FALSE	-0.00120807	0.986284	0.0471291	-0.00333409	0.959185	0.0804349	0.0128981	0.846194	0.0743921
HCoV-229E	ORF4a	HCoV_ORF4a	SNX30	Q5VWJ9	FALSE	-0.0684867	0.733114	0.291827	-0.18789	0.585815	0.321554	0.0932699	0.846263	0.57965
HCoV-229E	ORF4a	HCoV_ORF4a	WASL	O00401	FALSE	-0.0401391	0.828701	0.351539	-0.350581	0.491948	0.554149	-0.0553339	0.846274	0.38864
HCoV-229E	ORF4a	HCoV_ORF4a	GATAD1	Q8WUU5	FALSE	0.00375167	0.950165	0.102181	-0.0328092	0.78667	0.143436	-0.0264066	0.846343	0.160653
HCoV-229E	ORF4a	HCoV_ORF4a	PPP1R10	Q96QC0	FALSE	-0.00738934	0.876633	0.0808137	-0.0146565	0.891624	0.119041	-0.0189852	0.846566	0.116667
HCoV-229E	ORF4a	HCoV_ORF4a	GALK2	Q01415	FALSE	0.0355811	0.697634	0.107483	0.0751936	0.566043	0.139057	0.0334791	0.846634	0.183315
HCoV-229E	ORF4a	HCoV_ORF4a	NOP14	P78316	FALSE	0.014312	0.736358	0.0631601	0.0231914	0.768293	0.104149	0.0170638	0.846725	0.11303
HCoV-229E	ORF4a	HCoV_ORF4a	PCGF1	Q9BSM1	FALSE	-0.116429	0.65875	0.236068	-0.015813	0.922443	0.192967	0.0529561	0.84675	0.330926
HCoV-229E	ORF4a	HCoV_ORF4a	UBE2O	Q9C0C9	FALSE	-0.0164209	0.84028	0.153994	-0.0546125	0.845085	0.393965	-0.0437585	0.846789	0.273208
HCoV-229E	ORF4a	HCoV_ORF4a	SYNPO2	Q9UMS6;Q9UMS6-2;Q9UMS6-3	FALSE	0.0181013	0.90606	0.352191	-0.00270509	0.998482	0.378686	-0.0599375	0.846808	0.400655
HCoV-229E	ORF4a	HCoV_ORF4a	IK	Q13123	FALSE	0.021368	0.629064	0.056618	0.0268515	0.706121	0.0749222	0.0140651	0.846821	0.0837506
HCoV-229E	ORF4a	HCoV_ORF4a	RAB21	Q9UL25	FALSE	0.0216965	0.668265	0.0640236	0.0476687	0.603205	0.0906458	0.0156686	0.846848	0.0897707
HCoV-229E	ORF4a	HCoV_ORF4a	WDR12	Q9GZL7	FALSE	0.00543847	0.87374	0.0604358	-0.0697627	0.406333	0.0848706	0.0165646	0.846917	0.0952534
HCoV-229E	ORF4a	HCoV_ORF4a	GALNT14	Q96FL9;Q96FL9-4	FALSE	0.0671811	0.710261	0.191531	-0.149466	0.467968	0.222007	0.0508764	0.846931	0.29638
HCoV-229E	ORF4a	HCoV_ORF4a	ATP1B1	P05026;P05026-2	FALSE	0.0126329	0.789471	0.0688588	-0.138151	0.106196	0.0826027	0.0177624	0.846957	0.106681
HCoV-229E	ORF4a	HCoV_ORF4a	CRKL	P46109	FALSE	0.0411657	0.644234	0.101591	0.0242943	0.848172	0.118271	-0.0199556	0.847059	0.123605
HCoV-229E	ORF4a	HCoV_ORF4a	CDYL	Q9Y232;Q9Y232-2	FALSE	-0.00275817	0.937499	0.131517	-0.0149388	0.890041	0.135508	-0.0243805	0.847062	0.159927
HCoV-229E	ORF4a	HCoV_ORF4a	NCOR2	Q9Y618;Q9Y618-4;Q9Y618-5	FALSE	-0.0519193	0.521103	0.0958636	-0.108346	0.369439	0.126263	-0.0256552	0.847108	0.151589
HCoV-229E	ORF4a	HCoV_ORF4a	RBM15	Q96T37;Q96T37-2;Q96T37-3;Q96T37-4	FALSE	-0.00151636	0.998225	0.0798726	0.0428468	0.630408	0.0978595	0.0171644	0.847504	0.104822
HCoV-229E	ORF4a	HCoV_ORF4a	DCUN1D5	Q9BTE7	FALSE	0.0175581	0.893333	0.186372	-0.441059	0.198681	0.355405	-0.0390618	0.847864	0.263979
HCoV-229E	ORF4a	HCoV_ORF4a	NFU1	Q9UMS0;Q9UMS0-3	FALSE	-0.0123561	0.764192	0.0623143	-0.0371313	0.619351	0.0775336	-0.014869	0.848014	0.0865746
HCoV-229E	ORF4a	HCoV_ORF4a	MAP1S	Q66K74;Q66K74-2	FALSE	0.0673109	0.460195	0.104827	-0.0323977	0.834409	0.14957	0.0282739	0.848168	0.163606
HCoV-229E	ORF4a	HCoV_ORF4a	CHCHD4	Q8N4Q1;Q8N4Q1-2	FALSE	0.0347702	0.647379	0.102164	-0.198268	0.074829	0.118847	-0.0310226	0.848356	0.17033
HCoV-229E	ORF4a	HCoV_ORF4a	VARS	P26640	FALSE	-0.053219	0.423937	0.0732704	-0.0135622	0.877953	0.0918877	-0.0164254	0.848704	0.0964291
HCoV-229E	ORF4a	HCoV_ORF4a	CAMK2D	Q13557;Q13557-10;Q13557-11;Q13557-6;Q13557-8	FALSE	-0.0211642	0.846542	0.102661	-0.116277	0.46336	0.14774	-0.0225331	0.849139	0.126795
HCoV-229E	ORF4a	HCoV_ORF4a	EXOC8	Q8IYI6	FALSE	-0.0165394	0.802267	0.112096	-0.0334379	0.803625	0.150118	-0.0263893	0.849166	0.164561
HCoV-229E	ORF4a	HCoV_ORF4a	UFC1	Q9Y3C8	FALSE	-0.0182335	0.791182	0.093043	0.174718	0.422589	0.17109	0.0215495	0.849351	0.132847
HCoV-229E	ORF4a	HCoV_ORF4a	CRELD2	Q6UXH1;Q6UXH1-2;Q6UXH1-3;Q6UXH1-4;Q6UXH1-5;Q6UXH1-6	FALSE	0.100405	0.568391	0.247045	-0.966374	0.0719329	0.413973	-0.0683742	0.849657	0.440531
HCoV-229E	ORF4a	HCoV_ORF4a	CTTN	Q14247	FALSE	0.000106991	0.989452	0.094282	-0.132597	0.263743	0.113744	0.0199887	0.85005	0.121134
HCoV-229E	ORF4a	HCoV_ORF4a	CGN	Q9P2M7	FALSE	0.0251348	0.775272	0.138202	-0.0282953	0.910879	0.229908	0.0354058	0.85018	0.21571
HCoV-229E	ORF4a	HCoV_ORF4a	BICD2	Q8TD16;Q8TD16-2	FALSE	-0.003327	0.995585	0.138984	-0.00669503	0.962689	0.155993	0.0397658	0.850231	0.259662
HCoV-229E	ORF4a	HCoV_ORF4a	PLEKHA5	Q9HAU0;Q9HAU0-2;Q9HAU0-4	FALSE	-0.00556222	0.937408	0.122309	-0.0187849	0.893257	0.15912	-0.0277017	0.85027	0.178314
HCoV-229E	ORF4a	HCoV_ORF4a	FAM122A	Q96E09	FALSE	0.428451	0.585331	1.16501	-0.237881	0.940569	3.01477	0.196843	0.850302	1.50604
HCoV-229E	ORF4a	HCoV_ORF4a	PYGM	P11217	FALSE	0.0260236	0.869001	0.169839	0.012715	0.952838	0.198339	-0.0422527	0.850469	0.251179
HCoV-229E	ORF4a	HCoV_ORF4a	TIMM22	Q9Y584	FALSE	-0.00392187	0.954519	0.0753223	-0.0375277	0.684662	0.106823	0.0200019	0.850667	0.125758
HCoV-229E	ORF4a	HCoV_ORF4a	ANP32A	P39687	FALSE	-0.0150225	0.76122	0.0681838	-0.205552	0.17207	0.255074	-0.0176144	0.850705	0.103071
HCoV-229E	ORF4a	HCoV_ORF4a	RAP2B	P61225	FALSE	-0.0845532	0.515619	0.155051	-0.361055	0.0585373	0.183637	-0.0375239	0.850832	0.228405
HCoV-229E	ORF4a	HCoV_ORF4a	SMG6	Q86US8	FALSE	0.0634731	0.530007	0.140635	0.304753	0.291777	0.262536	-0.041903	0.850876	0.267982
HCoV-229E	ORF4a	HCoV_ORF4a	MAD1L1	Q9Y6D9	FALSE	-0.00114437	0.959117	0.140783	-0.14412	0.388676	0.174145	0.0343436	0.851129	0.193046
HCoV-229E	ORF4a	HCoV_ORF4a	TBK1	Q9UHD2	FALSE	-0.0205599	0.889238	0.132727	0.0438806	0.748361	0.143863	0.0283	0.851296	0.179693
HCoV-229E	ORF4a	HCoV_ORF4a	STAU1	O95793;O95793-2	FALSE	-0.0105574	0.827022	0.0667419	-0.0983159	0.408143	0.119124	-0.0150548	0.851328	0.0957414
HCoV-229E	ORF4a	HCoV_ORF4a	PHF1	O43189;O43189-2	FALSE	0.006155	0.960978	0.132579	0.0156998	0.951545	0.229388	0.0515769	0.851384	0.347759
HCoV-229E	ORF4a	HCoV_ORF4a	ARHGEF40	Q8TER5	FALSE	0.00621569	0.960603	0.119319	-0.0545649	0.750654	0.23521	-0.0252814	0.851479	0.168429
HCoV-229E	ORF4a	HCoV_ORF4a	FGD4	Q96M96	FALSE	-0.0232105	0.79946	0.152302	-0.037586	0.848768	0.196689	-0.0365052	0.851543	0.22667
HCoV-229E	ORF4a	HCoV_ORF4a	MET	P08581	FALSE	0.0453887	0.475505	0.0731081	0.0377234	0.744173	0.117113	0.0218563	0.851615	0.116969
HCoV-229E	ORF4a	HCoV_ORF4a	AK2	P54819;P54819-2	FALSE	-0.0249376	0.568926	0.0490389	-0.00229246	0.974454	0.06512	-0.0129538	0.851716	0.0744525
HCoV-229E	ORF4a	HCoV_ORF4a	CYB5R1	Q9UHQ9	FALSE	0.00655847	0.950255	0.103637	-0.0758082	0.490191	0.121643	-0.0211753	0.851771	0.132792
HCoV-229E	ORF4a	HCoV_ORF4a	IFT27	Q9BW83	FALSE	0.00361271	0.948463	0.071859	-0.0161636	0.833857	0.0884373	-0.0169777	0.851785	0.112244
HCoV-229E	ORF4a	HCoV_ORF4a	MYH9	P35579	FALSE	-0.0247423	0.527483	0.0461741	-0.00671593	0.918391	0.0671444	-0.0115599	0.851978	0.0689569
HCoV-229E	ORF4a	HCoV_ORF4a	SMPD1	P17405	FALSE	0.0106172	0.903186	0.194799	-0.11385	0.703117	0.384292	0.0578915	0.852028	0.455579
HCoV-229E	ORF4a	HCoV_ORF4a	COX15	Q7KZN9;Q7KZN9-2	FALSE	-0.039199	0.727076	0.183951	-0.118011	0.720198	0.313511	-0.0481127	0.852035	0.585917
HCoV-229E	ORF4a	HCoV_ORF4a	RAC3	P60763	FALSE	-0.306659	0.217256	0.252686	-0.286854	0.169399	0.217599	-0.0796335	0.85228	0.555204
HCoV-229E	ORF4a	HCoV_ORF4a	ACVR1	Q04771	FALSE	-0.0125727	0.885655	0.174714	-0.169378	0.382607	0.202985	-0.0456149	0.852307	0.347395
HCoV-229E	ORF4a	HCoV_ORF4a	NOL9	Q5SY16	FALSE	0.0171195	0.726345	0.0639339	0.0214331	0.767791	0.0781645	0.0151878	0.852686	0.0940222
HCoV-229E	ORF4a	HCoV_ORF4a	PTPN21	Q16825	FALSE	-0.168737	0.738471	1.21598	-2.44935	0.439998	2.45697	-0.223576	0.852794	1.95801
HCoV-229E	ORF4a	HCoV_ORF4a	SSR2	P43308	FALSE	-1.1188	0.419981	1.89866	0.352165	0.833208	2.18142	-0.295548	0.85286	2.67623
HCoV-229E	ORF4a	HCoV_ORF4a	HSP90AA1	P07900;P07900-2	FALSE	0.0609295	0.341173	0.0648596	-0.000993164	0.98373	0.0618608	0.013368	0.852901	0.0803044
HCoV-229E	ORF4a	HCoV_ORF4a	VBP1	P61758	FALSE	0.00969425	0.904134	0.0900227	-0.0242995	0.868808	0.130559	-0.0192663	0.852968	0.115982
HCoV-229E	ORF4a	HCoV_ORF4a	SLC9A3R1	O14745	FALSE	0.0602279	0.50562	0.103436	-0.0489527	0.71178	0.137216	0.0203142	0.85301	0.124945
HCoV-229E	ORF4a	HCoV_ORF4a	ITSN1	Q15811;Q15811-4;Q15811-8	FALSE	0.020451	0.793919	0.116981	0.0669366	0.613949	0.14356	0.0302406	0.853078	0.181243
HCoV-229E	ORF4a	HCoV_ORF4a	RANGRF	Q9HD47;Q9HD47-2	FALSE	0.160284	0.926015	1.62097	-3.61314	0.0287355	1.68823	-0.317957	0.85333	1.99425
HCoV-229E	ORF4a	HCoV_ORF4a	ZFYVE19	Q96K21;Q96K21-2;Q96K21-3;Q96K21-4	FALSE	-1.27847	0.366447	1.65898	-2.5513	0.388069	2.69031	-0.319997	0.853605	2.15361
HCoV-229E	ORF4a	HCoV_ORF4a	MIS12	Q9H081	FALSE	0.17403	0.572917	0.334351	-0.099907	0.74949	0.659916	0.0856509	0.853843	0.595264
HCoV-229E	ORF4a	HCoV_ORF4a	TRAPPC4	Q9Y296	FALSE	0.0057544	0.906705	0.0941768	0.0170918	0.873393	0.112906	0.0186648	0.853959	0.120015
HCoV-229E	ORF4a	HCoV_ORF4a	SMARCA5	O60264	FALSE	0.00630216	0.905437	0.0670907	-0.0593764	0.448725	0.0820101	0.0182259	0.854056	0.112782
HCoV-229E	ORF4a	HCoV_ORF4a	PPFIA1	Q13136;Q13136-2	FALSE	0.166434	0.211712	0.135673	0.119912	0.502749	0.191653	0.0414951	0.854242	0.228099
HCoV-229E	ORF4a	HCoV_ORF4a	NTRK3	Q16288;Q16288-3;Q16288-4;Q16288-5	FALSE	-0.0415519	0.702717	0.146835	-0.0510883	0.784287	0.187012	0.0393615	0.854291	0.230854
HCoV-229E	ORF4a	HCoV_ORF4a	TLE5	Q08117	FALSE	0.0585747	0.566011	0.13079	-0.00933004	0.954034	0.193543	0.0331466	0.854368	0.202143
HCoV-229E	ORF4a	HCoV_ORF4a	STRIP2	Q9ULQ0;Q9ULQ0-2	FALSE	-0.0838908	0.866838	1.2093	0.0311167	0.995757	2.88635	0.173698	0.854684	1.70751
HCoV-229E	ORF4a	HCoV_ORF4a	ATP7B	P35670;P35670-2;P35670-3;P35670-4	FALSE	0.00424683	0.936254	0.146119	-0.212755	0.46566	0.5079	-0.0411316	0.854687	0.283652
HCoV-229E	ORF4a	HCoV_ORF4a	GDE1	Q9NZC3	FALSE	0.0206774	0.797162	0.111113	0.0436925	0.799646	0.170477	-0.0246836	0.854757	0.169894
HCoV-229E	ORF4a	HCoV_ORF4a	PSMC4	P43686	FALSE	0.0142339	0.752878	0.0663759	0.0231288	0.778037	0.0856806	0.0154374	0.85487	0.0958954
HCoV-229E	ORF4a	HCoV_ORF4a	ID1	P41134;P41134-2	FALSE	-0.0788957	0.598599	0.194449	-0.293376	0.315389	0.295275	-0.0550009	0.854917	0.343785
HCoV-229E	ORF4a	HCoV_ORF4a	IPO5	O00410;O00410-3	FALSE	0.0151802	0.749283	0.0691392	0.0318504	0.704998	0.0938556	-0.0194123	0.855093	0.118252
HCoV-229E	ORF4a	HCoV_ORF4a	PRDM10	Q9NQV6-2;Q9NQV6-4;Q9NQV6-6	FALSE	0.0640225	0.67912	0.261612	-0.07089	0.715427	0.206625	-0.0678845	0.855447	0.47015
HCoV-229E	ORF4a	HCoV_ORF4a	TMEM238	C9JI98	FALSE	0.162286	0.513362	0.481714	0.119844	0.735452	0.392574	0.160741	0.855552	1.79138
HCoV-229E	ORF4a	HCoV_ORF4a	ARF1	P84077	FALSE	0.0878521	0.2668	0.0879086	0.0335246	0.691036	0.0920448	0.0214625	0.855579	0.124979
HCoV-229E	ORF4a	HCoV_ORF4a	DCAF8	Q5TAQ9	FALSE	0.00304081	0.942611	0.0953103	-0.0634268	0.598868	0.137306	-0.024408	0.85561	0.15483
HCoV-229E	ORF4a	HCoV_ORF4a	PLOD2	O00469-2	FALSE	0.00395763	0.935277	0.125497	-0.102442	0.534662	0.167563	0.0307107	0.85569	0.195794
HCoV-229E	ORF4a	HCoV_ORF4a	PEX11B	O96011	FALSE	-0.0204885	0.732768	0.089651	-0.137919	0.265724	0.128407	-0.017808	0.855716	0.120355
HCoV-229E	ORF4a	HCoV_ORF4a	DYNLL1	P63167	FALSE	-0.00843914	0.832279	0.0653561	-0.0984033	0.218979	0.0837415	-0.0166273	0.855719	0.100985
HCoV-229E	ORF4a	HCoV_ORF4a	SVIL	O95425	FALSE	2.47986	0.457791	3.38956	-0.535624	0.119554	0.337556	0.115239	0.855753	1.74411
HCoV-229E	ORF4a	HCoV_ORF4a	CDC34	P49427	FALSE	0.160975	0.579647	0.293891	0.0109058	0.954825	0.363514	0.046685	0.855875	0.383625
HCoV-229E	ORF4a	HCoV_ORF4a	ME3	Q16798	FALSE	0.0257121	0.772116	0.126986	0.00895574	0.947408	0.157079	0.033596	0.855928	0.217686
HCoV-229E	ORF4a	HCoV_ORF4a	PARP2	Q9UGN5;Q9UGN5-2	FALSE	0.0162143	0.895011	0.137577	0.068741	0.650186	0.158181	-0.0326905	0.855996	0.201396
HCoV-229E	ORF4a	HCoV_ORF4a	MGST3	O14880	FALSE	-0.0121321	0.882607	0.134269	0.242191	0.157101	0.189415	0.0355408	0.85625	0.227985
HCoV-229E	ORF4a	HCoV_ORF4a	CLMN	Q96JQ2	FALSE	0.0438725	0.523966	0.0843868	-0.0662585	0.639454	0.140659	0.0212776	0.856291	0.130399
HCoV-229E	ORF4a	HCoV_ORF4a	HFE	Q30201;Q30201-5;Q30201-8	FALSE	0.003594	0.943249	0.115134	-0.00689934	0.956094	0.134035	-0.0251303	0.856345	0.161211
HCoV-229E	ORF4a	HCoV_ORF4a	HERPUD1	Q15011;Q15011-2;Q15011-3	FALSE	0.241892	0.314341	0.274543	0.0506702	0.869168	0.301227	0.063713	0.856345	0.381957
HCoV-229E	ORF4a	HCoV_ORF4a	PHF19	Q5T6S3	FALSE	0.0140325	0.897062	0.2868	0.0933802	0.693759	0.284729	-0.0941394	0.856724	0.787146
HCoV-229E	ORF4a	HCoV_ORF4a	SGTA	O43765	FALSE	0.0144835	0.779406	0.0798193	0.0164553	0.858784	0.101542	0.0183277	0.856784	0.119264
HCoV-229E	ORF4a	HCoV_ORF4a	SUCLA2	Q9P2R7;Q9P2R7-2	FALSE	-0.03032	0.548605	0.0600307	-0.0316062	0.64649	0.0734261	-0.0131494	0.856813	0.0821312
HCoV-229E	ORF4a	HCoV_ORF4a	ATF6	P18850	FALSE	-0.145836	0.485012	0.25731	0.105448	0.664474	0.253514	0.0753132	0.856863	0.632737
HCoV-229E	ORF4a	HCoV_ORF4a	ABCG2	Q9UNQ0;Q9UNQ0-2	FALSE	0.0110949	0.826688	0.0812961	0.0444622	0.726903	0.126674	0.0191392	0.856941	0.120773
HCoV-229E	ORF4a	HCoV_ORF4a	LRRC8D	Q7L1W4	FALSE	-0.000544565	0.968544	0.0835462	-0.0105206	0.937625	0.136773	-0.0204104	0.856961	0.13182
HCoV-229E	ORF4a	HCoV_ORF4a	PPP1R18	Q6NYC8	FALSE	-0.02854	0.800827	0.157951	-0.107741	0.605738	0.21036	-0.0310446	0.856991	0.204044
HCoV-229E	ORF4a	HCoV_ORF4a	SMIM26	A0A096LP01	FALSE	-0.00694053	0.925338	0.14851	0.277852	0.207418	0.211571	-0.03495	0.857002	0.261078
HCoV-229E	ORF4a	HCoV_ORF4a	TTPAL	Q9BTX7	FALSE	-1.78736	0.380996	1.74207	-1.80918	0.281819	2.38771	-0.185552	0.857158	1.54212
HCoV-229E	ORF4a	HCoV_ORF4a	CDT1	Q9H211	FALSE	-0.144568	0.650055	0.507736	-0.999768	0.240001	0.964087	0.492809	0.857242	1.91951
HCoV-229E	ORF4a	HCoV_ORF4a	CHTF8	P0CG13	FALSE	-0.00628025	0.918753	0.142634	-0.0970261	0.616275	0.192016	-0.0354777	0.857729	0.225338
HCoV-229E	ORF4a	HCoV_ORF4a	MAP7D3	Q8IWC1;Q8IWC1-4	FALSE	0.117487	0.444515	0.20702	-0.126854	0.596331	0.363266	0.0490627	0.857763	0.47911
HCoV-229E	ORF4a	HCoV_ORF4a	ETFRF1	Q6IPR1	FALSE	0.0167763	0.830438	0.115454	-0.00722405	0.963034	0.166684	0.0326455	0.857888	0.271587
HCoV-229E	ORF4a	HCoV_ORF4a	COA7	Q96BR5	FALSE	0.0109781	0.848137	0.0918114	-0.077278	0.55784	0.150609	0.0227646	0.857964	0.155224
HCoV-229E	ORF4a	HCoV_ORF4a	TBC1D24	Q9ULP9;Q9ULP9-2	FALSE	0.32264	0.181285	0.246786	0.257045	0.286999	0.236386	-0.0811935	0.858222	0.396654
HCoV-229E	ORF4a	HCoV_ORF4a	GYG1	P46976;P46976-2	FALSE	0.156032	0.387524	0.169966	0.00808711	0.935285	0.106305	-0.0242362	0.858289	0.159227
HCoV-229E	ORF4a	HCoV_ORF4a	ACYP2	P14621	FALSE	-0.175304	0.599862	0.473691	-0.298245	0.660827	0.918852	-0.110717	0.858444	1.00839
HCoV-229E	ORF4a	HCoV_ORF4a	MYO1E	Q12965	FALSE	0.07417	0.308491	0.0795413	0.0504895	0.557689	0.0910091	0.018466	0.858664	0.107996
HCoV-229E	ORF4a	HCoV_ORF4a	YTHDC1	Q96MU7;Q96MU7-2	FALSE	0.0295098	0.625624	0.0807166	-0.0140553	0.886903	0.113386	-0.0188064	0.858894	0.121531
HCoV-229E	ORF4a	HCoV_ORF4a	GALC	P54803	FALSE	-0.103072	0.602278	0.185647	-0.0439097	0.735667	0.129281	0.0251797	0.859043	0.176096
HCoV-229E	ORF4a	HCoV_ORF4a	PSMC2	P35998	FALSE	-0.00132707	0.987243	0.0610601	0.0402981	0.557889	0.0736926	0.0151833	0.859105	0.0967285
HCoV-229E	ORF4a	HCoV_ORF4a	BAIAP2L1	Q9UHR4	FALSE	0.0451332	0.569639	0.100394	0.0922922	0.507438	0.140846	0.022807	0.859494	0.147533
HCoV-229E	ORF4a	HCoV_ORF4a	LACTB	P83111	FALSE	0.0404518	0.476281	0.0692903	-0.0568682	0.696888	0.150447	0.0180923	0.8596	0.110576
HCoV-229E	ORF4a	HCoV_ORF4a	NR1D2	Q14995	FALSE	0.00361233	0.970435	0.707378	1.21074	0.439404	1.78599	0.125772	0.859646	1.3888
HCoV-229E	ORF4a	HCoV_ORF4a	GCNT4	Q9P109	FALSE	-0.0620296	0.723257	0.189596	-0.263419	0.326826	0.297282	-0.0567777	0.859905	0.331827
HCoV-229E	ORF4a	HCoV_ORF4a	MATR3	P43243	FALSE	0.00614584	0.836016	0.0476389	-0.00595938	0.91385	0.0606149	0.0106443	0.859953	0.0705726
HCoV-229E	ORF4a	HCoV_ORF4a	ZDHHC4	Q9NPG8	FALSE	-0.0368845	0.905024	1.18286	-0.930839	0.642056	3.50093	-0.198012	0.859985	2.02687
HCoV-229E	ORF4a	HCoV_ORF4a	TMPPE	Q6ZT21;Q6ZT21-2	FALSE	-0.129283	0.693273	1.14285	-0.31157	0.52359	1.18838	-0.116554	0.860291	1.89849
HCoV-229E	ORF4a	HCoV_ORF4a	HM13	Q8TCT9;Q8TCT9-5	FALSE	-0.00347146	0.9879	0.133292	-0.132803	0.529497	0.222997	-0.0381164	0.860365	0.231122
HCoV-229E	ORF4a	HCoV_ORF4a	DUSP11	O75319	FALSE	-0.0199544	0.768019	0.10426	-0.164586	0.256636	0.145493	-0.0280923	0.860596	0.189589
HCoV-229E	ORF4a	HCoV_ORF4a	NT5C2	P49902	FALSE	0.0161758	0.773227	0.0869776	0.106662	0.281912	0.10274	0.0187855	0.860617	0.124289
HCoV-229E	ORF4a	HCoV_ORF4a	PES1	O00541-2	FALSE	-0.000337931	0.983875	0.17126	-0.047377	0.792146	0.199841	0.0498612	0.86091	0.532862
HCoV-229E	ORF4a	HCoV_ORF4a	MTFMT	Q96DP5	FALSE	0.0382678	0.554445	0.0842233	0.0927223	0.519839	0.146909	0.019067	0.860926	0.130762
HCoV-229E	ORF4a	HCoV_ORF4a	TAF9B	Q9HBM6	FALSE	0.00665954	0.904344	0.109368	-0.0406124	0.742552	0.140656	0.020594	0.86093	0.149444
HCoV-229E	ORF4a	HCoV_ORF4a	DYNLT3	P51808	FALSE	0.0102143	0.861714	0.102615	0.0705832	0.556732	0.12745	0.022071	0.860935	0.150606
HCoV-229E	ORF4a	HCoV_ORF4a	C2orf72	A6NCS6	FALSE	0.0285819	0.776823	0.16776	0.0443	0.817705	0.204685	0.0376041	0.861012	0.249861
HCoV-229E	ORF4a	HCoV_ORF4a	HMOX1	P09601	FALSE	-0.0503107	0.552534	0.0921619	0.00238062	0.954868	0.116631	-0.0232587	0.86117	0.137654
HCoV-229E	ORF4a	HCoV_ORF4a	RANGAP1	P46060	FALSE	-0.0277678	0.573697	0.0607266	-0.00251636	0.968271	0.0726292	-0.01446	0.861311	0.0908915
HCoV-229E	ORF4a	HCoV_ORF4a	BHLHE40	O14503	FALSE	-0.0298554	0.767765	0.15406	0.161647	0.537439	0.230208	-0.0425653	0.861319	0.297299
HCoV-229E	ORF4a	HCoV_ORF4a	FBXO22	Q8NEZ5	FALSE	0.00929988	0.911396	0.142562	-0.177144	0.33197	0.338133	0.0268181	0.86135	0.158932
HCoV-229E	ORF4a	HCoV_ORF4a	ABLIM1	O14639-2;O14639-6	FALSE	-0.0102681	0.83299	0.081627	-0.0734183	0.459506	0.111097	-0.0175049	0.86137	0.123432
HCoV-229E	ORF4a	HCoV_ORF4a	CCDC106	Q9BWC9	FALSE	-0.00902656	0.940553	0.133956	0.0964189	0.538146	0.172224	-0.0312778	0.861421	0.209126
HCoV-229E	ORF4a	HCoV_ORF4a	SPECC1	Q5M775	FALSE	0.0163399	0.755547	0.0815579	-0.0267174	0.790403	0.107787	0.0162103	0.861427	0.108137
HCoV-229E	ORF4a	HCoV_ORF4a	IKBIP	Q70UQ0	FALSE	-0.0355887	0.782958	0.10284	-0.0461069	0.55979	0.0800143	-0.0174338	0.861592	0.104205
HCoV-229E	ORF4a	HCoV_ORF4a	ZBTB7B	O15156;O15156-2	FALSE	0.09288	0.516377	0.171737	0.355348	0.177722	0.249724	0.0344782	0.861704	0.229652
HCoV-229E	ORF4a	HCoV_ORF4a	SVIP	Q8NHG7	FALSE	-0.0494532	0.531827	0.0955514	0.066813	0.637211	0.153252	-0.0212806	0.861747	0.140701
HCoV-229E	ORF4a	HCoV_ORF4a	MRPL3	P09001	FALSE	-0.00135231	0.959432	0.0529884	0.039567	0.527119	0.0681177	-0.0132101	0.861831	0.0849197
HCoV-229E	ORF4a	HCoV_ORF4a	APBB1	O00213;O00213-2	FALSE	0.0419563	0.826743	0.290761	-0.0161688	0.941786	0.318777	-0.0470662	0.861937	0.360432
HCoV-229E	ORF4a	HCoV_ORF4a	BORCS5	Q969J3	FALSE	0.0216388	0.737831	0.0807915	0.00230948	0.974694	0.113096	0.0186866	0.861959	0.122578
HCoV-229E	ORF4a	HCoV_ORF4a	ADCY6	O43306;O43306-2	FALSE	0.015326	0.930409	0.282487	-0.0256183	0.918352	0.338486	0.0667375	0.861966	0.525341
HCoV-229E	ORF4a	HCoV_ORF4a	SGCD	Q92629;Q92629-2;Q92629-3	FALSE	-0.0132965	0.855224	0.138689	-0.050013	0.724372	0.168944	-0.0296959	0.862029	0.260756
HCoV-229E	ORF4a	HCoV_ORF4a	TXNRD1	Q16881;Q16881-3;Q16881-4	FALSE	-0.00259837	0.954168	0.0523789	-0.0482628	0.496978	0.0769605	-0.0112854	0.862102	0.0738931
HCoV-229E	ORF4a	HCoV_ORF4a	ODR4	Q5SWX8	FALSE	-0.0062666	0.881041	0.0697282	0.00471796	0.94896	0.0870533	-0.0151142	0.862228	0.102023
HCoV-229E	ORF4a	HCoV_ORF4a	KIFC3	Q9BVG8;Q9BVG8-2;Q9BVG8-6	FALSE	0.0108225	0.892701	0.0977878	-0.0186121	0.880892	0.122368	-0.0216964	0.862411	0.154489
HCoV-229E	ORF4a	HCoV_ORF4a	PDIA4	P13667	FALSE	-0.00435331	0.930925	0.0607928	-0.165528	0.101461	0.10287	-0.016568	0.862415	0.0995888
HCoV-229E	ORF4a	HCoV_ORF4a	UTP23	Q9BRU9	FALSE	0.0123408	0.905017	0.16479	-0.276515	0.572156	0.326643	0.0347441	0.862438	0.214479
HCoV-229E	ORF4a	HCoV_ORF4a	C19orf54	Q5BKX5	FALSE	0.224103	0.289358	0.278664	-0.113354	0.777301	0.378757	0.0537492	0.862591	0.407571
HCoV-229E	ORF4a	HCoV_ORF4a	PRKAR1A	P10644	FALSE	-0.0286316	0.699903	0.0918294	0.0803594	0.550461	0.132425	-0.0183865	0.862756	0.117813
HCoV-229E	ORF4a	HCoV_ORF4a	SCAMP2	O15127	FALSE	0.109139	0.395564	0.143386	0.0542938	0.851134	0.268677	0.0313175	0.862832	0.207652
HCoV-229E	ORF4a	HCoV_ORF4a	SYNM	O15061	FALSE	0.0326167	0.620619	0.0876305	-0.0337021	0.773914	0.118605	0.0229774	0.86292	0.16043
HCoV-229E	ORF4a	HCoV_ORF4a	PPP2R1A	P30153	FALSE	0.00327425	0.976991	0.0743742	0.0726562	0.396303	0.0904782	-0.0154037	0.8631	0.104803
HCoV-229E	ORF4a	HCoV_ORF4a	PRMT3	O60678	FALSE	0.0148449	0.928616	0.146439	0.0132901	0.930421	0.146325	0.0347469	0.863159	0.234103
HCoV-229E	ORF4a	HCoV_ORF4a	ELMOD2	Q8IZ81	FALSE	-0.0150239	0.839629	0.107704	-0.0920653	0.5989	0.170962	0.02602	0.863173	0.194475
HCoV-229E	ORF4a	HCoV_ORF4a	ZYG11B	Q9C0D3	FALSE	0.0879944	0.708547	0.379654	0.0483684	0.884715	0.404018	0.0552074	0.863231	0.416543
HCoV-229E	ORF4a	HCoV_ORF4a	TPM2	P07951-2	FALSE	-0.00647641	0.985739	0.156357	-0.419265	0.0935246	0.229946	-0.0344404	0.86324	0.213467
HCoV-229E	ORF4a	HCoV_ORF4a	TRAF2	Q12933;Q12933-2;Q12933-3;Q12933-4	FALSE	0.0968811	0.501479	0.178278	-0.0885742	0.653991	0.207569	-0.0429414	0.863267	0.276937
HCoV-229E	ORF4a	HCoV_ORF4a	TMEM33	P57088	FALSE	-0.116869	0.417998	0.141146	-0.141172	0.229821	0.117476	0.0310523	0.863315	0.195506
HCoV-229E	ORF4a	HCoV_ORF4a	URI1	O94763	FALSE	-0.0150055	0.816596	0.0982932	-0.00202245	0.989143	0.121165	-0.0229781	0.863325	0.15146
HCoV-229E	ORF4a	HCoV_ORF4a	UQCR10	Q9UDW1	FALSE	0.0377771	0.621835	0.104646	-0.0127234	0.918197	0.134986	-0.0257863	0.863442	0.201203
HCoV-229E	ORF4a	HCoV_ORF4a	LDAH	Q9H6V9;Q9H6V9-2	FALSE	-0.0149998	0.778412	0.0768779	-0.0706161	0.512743	0.115488	0.0180841	0.863573	0.129931
HCoV-229E	ORF4a	HCoV_ORF4a	CBX5	P45973	FALSE	0.0173434	0.719476	0.0645542	-0.0634751	0.402468	0.0771989	0.0132335	0.86359	0.0886099
HCoV-229E	ORF4a	HCoV_ORF4a	ANO6	Q4KMQ2;Q4KMQ2-2;Q4KMQ2-3	FALSE	0.00563403	0.908939	0.0656043	-0.0299084	0.708713	0.0856991	-0.0153337	0.863683	0.10312
HCoV-229E	ORF4a	HCoV_ORF4a	RPAP2	Q8IXW5;Q8IXW5-2	FALSE	-0.427926	0.612751	1.23121	-2.19151	0.313169	1.96209	-0.127347	0.863974	1.29839
HCoV-229E	ORF4a	HCoV_ORF4a	AP1S1	P61966	FALSE	0.07459	0.38611	0.101014	0.0129239	0.914869	0.125528	0.0223203	0.864006	0.139936
HCoV-229E	ORF4a	HCoV_ORF4a	NAGK	Q9UJ70;Q9UJ70-2	FALSE	0.0228891	0.807132	0.0958403	-0.0840269	0.388908	0.10344	-0.0187166	0.864038	0.121537
HCoV-229E	ORF4a	HCoV_ORF4a	NOTCH3	Q9UM47	FALSE	0.0453262	0.826622	0.328336	-0.516735	0.176744	0.407831	0.0869184	0.864061	0.60927
HCoV-229E	ORF4a	HCoV_ORF4a	CDK12	Q9NYV4;Q9NYV4-2	FALSE	0.00378502	0.914302	0.0795791	0.00605089	0.94399	0.0978746	0.0159965	0.864145	0.11365
HCoV-229E	ORF4a	HCoV_ORF4a	SMARCE1	Q969G3;Q969G3-2	FALSE	-0.0278427	0.640956	0.0779664	-0.0594591	0.523434	0.102933	-0.0160768	0.864218	0.105828
HCoV-229E	ORF4a	HCoV_ORF4a	DOHH	Q9BU89	FALSE	0.0149354	0.898975	0.189263	-0.0656059	0.784226	0.278173	0.0543153	0.864396	0.81629
HCoV-229E	ORF4a	HCoV_ORF4a	POLR3K	Q9Y2Y1	FALSE	0.0184165	0.83344	0.143014	-0.113808	0.480379	0.174771	0.0279665	0.864454	0.188987
HCoV-229E	ORF4a	HCoV_ORF4a	GOLPH3	Q9H4A6	FALSE	-0.00058967	0.962359	0.100618	0.0700176	0.610811	0.178151	-0.0244961	0.864472	0.171575
HCoV-229E	ORF4a	HCoV_ORF4a	RREB1	Q92766;Q92766-2	FALSE	-0.0263869	0.815164	0.1548	0.223831	0.290009	0.210562	-0.0516814	0.864524	0.37569
HCoV-229E	ORF4a	HCoV_ORF4a	HIST1H4A	P62805	FALSE	-0.00801988	0.892054	0.063355	0.119392	0.00731616	0.0543837	-0.0126025	0.86474	0.0714214
HCoV-229E	ORF4a	HCoV_ORF4a	VPS29	Q9UBQ0	FALSE	0.058225	0.469092	0.090262	-0.0626374	0.597053	0.121372	0.0178205	0.864809	0.116928
HCoV-229E	ORF4a	HCoV_ORF4a	C18orf32	Q8TCD1	FALSE	0.0305682	0.816728	0.238239	-0.722021	0.0710285	0.365616	0.0527381	0.864917	0.389261
HCoV-229E	ORF4a	HCoV_ORF4a	LPCAT1	Q8NF37	FALSE	0.0141576	0.851993	0.0911238	-0.00995971	0.912785	0.107279	-0.018224	0.864952	0.123162
HCoV-229E	ORF4a	HCoV_ORF4a	ECPAS	Q5VYK3	FALSE	-0.00883185	0.871738	0.0890898	0.158497	0.154997	0.116571	-0.0194053	0.865105	0.130822
HCoV-229E	ORF4a	HCoV_ORF4a	ZFC3H1	O60293	FALSE	-0.0379397	0.65931	0.117293	-0.0502142	0.676987	0.130137	0.0218195	0.865165	0.155331
HCoV-229E	ORF4a	HCoV_ORF4a	PPM1G	O15355	FALSE	-0.000232367	0.999002	0.0639958	-0.14904	0.435321	0.25443	0.0156847	0.865233	0.105608
HCoV-229E	ORF4a	HCoV_ORF4a	FIZ1	Q96SL8	FALSE	-0.100479	0.551108	0.226247	-0.105978	0.659835	0.271307	-0.0584599	0.865333	0.575362
HCoV-229E	ORF4a	HCoV_ORF4a	TACC1	O75410;O75410-2	FALSE	0.043768	0.502677	0.0771295	0.0308068	0.727888	0.0943604	0.0149045	0.865658	0.0971266
HCoV-229E	ORF4a	HCoV_ORF4a	PFN2	P35080	FALSE	-0.0441348	0.658893	0.133472	0.0978891	0.439668	0.128615	-0.034055	0.865925	0.218395
HCoV-229E	ORF4a	HCoV_ORF4a	HMGN4	O00479	FALSE	-0.0116756	0.884871	0.141711	-0.0852082	0.645599	0.197161	-0.0309436	0.865984	0.244898
HCoV-229E	ORF4a	HCoV_ORF4a	MRPL48	Q96GC5;Q96GC5-3	FALSE	0.0239086	0.737415	0.0989028	-0.00434777	0.964441	0.118389	0.0211045	0.866176	0.139767
HCoV-229E	ORF4a	HCoV_ORF4a	ALDH1L2	Q3SY69	FALSE	-0.00175367	0.956387	0.104962	-0.0529674	0.642946	0.127635	-0.021551	0.866189	0.154558
HCoV-229E	ORF4a	HCoV_ORF4a	USP19	O94966-6;O94966-7	FALSE	-0.0530086	0.589707	0.141277	0.0344799	0.804264	0.153353	-0.0258696	0.866277	0.181356
HCoV-229E	ORF4a	HCoV_ORF4a	HID1	Q8IV36;Q8IV36-2	FALSE	0.0934366	0.546642	0.19721	-0.0266217	0.88405	0.206645	0.0396749	0.866291	0.275938
HCoV-229E	ORF4a	HCoV_ORF4a	SORL1	Q92673	FALSE	-0.0638259	0.545584	0.143412	0.274694	0.346305	0.268837	0.038289	0.866425	0.245976
HCoV-229E	ORF4a	HCoV_ORF4a	EMB	Q6PCB8;Q6PCB8-2	FALSE	-0.0591967	0.738698	0.251744	-0.359473	0.215921	0.295209	-0.0691404	0.866543	0.485864
HCoV-229E	ORF4a	HCoV_ORF4a	DYNLL2	Q96FJ2	FALSE	0.0147809	0.80858	0.083577	0.084231	0.350157	0.0949667	-0.01982	0.866616	0.132073
HCoV-229E	ORF4a	HCoV_ORF4a	MTUS1	Q9ULD2;Q9ULD2-2	FALSE	-0.0244532	0.706804	0.090174	-0.181216	0.127834	0.121863	-0.0197975	0.866664	0.129762
HCoV-229E	ORF4a	HCoV_ORF4a	SLC23A1	Q9UHI7;Q9UHI7-2;Q9UHI7-3	FALSE	0.0467179	0.618326	0.132383	0.0761099	0.589845	0.161751	0.0358592	0.866825	0.228326
HCoV-229E	ORF4a	HCoV_ORF4a	CLUH	O75153	FALSE	-0.0140225	0.777705	0.0741023	-0.0310543	0.754291	0.114677	0.0192524	0.866969	0.126437
HCoV-229E	ORF4a	HCoV_ORF4a	POP4	O95707	FALSE	-0.0426294	0.53912	0.0869724	-0.0518442	0.576789	0.111338	-0.0176907	0.867101	0.122161
HCoV-229E	ORF4a	HCoV_ORF4a	TXNDC9	O14530	FALSE	0.034725	0.669201	0.109753	-0.00520127	0.963741	0.123269	-0.0223274	0.867453	0.159561
HCoV-229E	ORF4a	HCoV_ORF4a	AP4S1	Q9Y587	FALSE	-0.172917	0.620968	1.16439	-1.1457	0.531972	1.9615	-0.120323	0.867517	1.58602
HCoV-229E	ORF4a	HCoV_ORF4a	SNX4	O95219	FALSE	0.0389444	0.66111	0.112124	-0.053483	0.812103	0.202108	-0.0204484	0.867537	0.150321
HCoV-229E	ORF4a	HCoV_ORF4a	WDR35	Q9P2L0;Q9P2L0-2	FALSE	-0.142803	0.617313	0.372904	0.0626105	0.866158	0.386594	0.0606993	0.867539	0.398808
HCoV-229E	ORF4a	HCoV_ORF4a	SLC2A6	Q9UGQ3;Q9UGQ3-2	FALSE	0.194444	0.393461	0.250304	0.181917	0.862989	2.98623	0.085791	0.867669	1.05627
HCoV-229E	ORF4a	HCoV_ORF4a	NOTCH2	Q04721	FALSE	0.0272257	0.771237	0.150463	-0.180699	0.431066	0.222393	-0.0376889	0.867888	0.253782
HCoV-229E	ORF4a	HCoV_ORF4a	COX18	Q8N8Q8	FALSE	0.0010566	0.975769	0.351281	-0.00831948	0.995068	0.786661	-0.0914524	0.868005	0.681188
HCoV-229E	ORF4a	HCoV_ORF4a	HPCAL1	P37235	FALSE	0.0429898	0.513699	0.0773812	0.0538394	0.567895	0.103165	0.0179225	0.868011	0.124147
HCoV-229E	ORF4a	HCoV_ORF4a	CKAP4	Q07065	FALSE	-0.0203584	0.770496	0.0640541	0.0111278	0.838422	0.0658339	0.0103018	0.868035	0.0733363
HCoV-229E	ORF4a	HCoV_ORF4a	CASP7	P55210;P55210-3	FALSE	0.102628	0.524185	0.217312	0.0840373	0.766652	0.271445	0.0338247	0.868213	0.251129
HCoV-229E	ORF4a	HCoV_ORF4a	TLK1	Q9UKI8-5	FALSE	0.0666792	0.552366	0.134141	-0.110021	0.634959	0.198628	0.0281124	0.868239	0.19443
HCoV-229E	ORF4a	HCoV_ORF4a	TAF9	Q16594	FALSE	0.0276036	0.773175	0.160071	-0.0228609	0.902617	0.222537	0.0370089	0.868459	0.337771
HCoV-229E	ORF4a	HCoV_ORF4a	PHF10	Q8WUB8;Q8WUB8-2;Q8WUB8-3	FALSE	0.12116	0.439154	0.178077	0.0024145	0.983248	0.154248	-0.0347508	0.868616	0.243116
HCoV-229E	ORF4a	HCoV_ORF4a	ANKRD11	Q6UB99	FALSE	-0.0577224	0.699208	0.205713	-0.0612658	0.812154	0.288961	-0.0429698	0.868734	0.30574
HCoV-229E	ORF4a	HCoV_ORF4a	METTL26	Q96S19	FALSE	-0.00740852	0.943429	0.183404	0.242758	0.32844	0.257207	0.0432177	0.868861	0.377198
HCoV-229E	ORF4a	HCoV_ORF4a	COPS2	P61201	FALSE	0.000396578	0.9786	0.0940769	-0.00132498	0.994714	0.135059	0.0204193	0.869007	0.144286
HCoV-229E	ORF4a	HCoV_ORF4a	TRIM21	P19474	FALSE	-0.746912	0.178861	0.474415	-0.0655153	0.870744	0.361864	-0.102385	0.869013	0.609212
HCoV-229E	ORF4a	HCoV_ORF4a	ZNF646	O15015;O15015-1	FALSE	-0.0127097	0.84496	0.123688	-0.00704912	0.967232	0.195703	-0.0257234	0.8691	0.196946
HCoV-229E	ORF4a	HCoV_ORF4a	YIPF4	Q9BSR8	FALSE	-0.0425124	0.539483	0.0875047	-0.0300844	0.756962	0.125383	-0.0160597	0.869229	0.115166
HCoV-229E	ORF4a	HCoV_ORF4a	CD59	P13987;P13987-2	FALSE	0.165904	0.254594	0.153208	-0.107772	0.533208	0.180122	0.0380738	0.869281	0.233688
HCoV-229E	ORF4a	HCoV_ORF4a	MTG1	Q9BT17	FALSE	0.0251842	0.863634	0.155896	-0.0637485	0.642926	0.14599	-0.0374802	0.869317	0.242842
HCoV-229E	ORF4a	HCoV_ORF4a	NAGLU	P54802	FALSE	-0.0625965	0.457515	0.097236	-0.0427141	0.686665	0.118032	-0.0202378	0.869317	0.141984
HCoV-229E	ORF4a	HCoV_ORF4a	RAB34	Q9BZG1	FALSE	-0.0233847	0.675756	0.0766374	-0.0345488	0.648547	0.0811557	0.0161137	0.86943	0.10996
HCoV-229E	ORF4a	HCoV_ORF4a	RAB11FIP2	Q7L804;Q7L804-2	FALSE	-0.200561	0.490464	0.376584	-0.522339	0.364104	0.577752	-0.0700141	0.869491	0.580332
HCoV-229E	ORF4a	HCoV_ORF4a	TGFBR3	Q03167;Q03167-2	FALSE	-0.14155	0.860775	0.747433	0.233966	0.622902	0.819237	0.149053	0.869876	1.84567
HCoV-229E	ORF4a	HCoV_ORF4a	RAB14	P61106	FALSE	-0.00254098	0.933116	0.0570852	-0.0278834	0.701164	0.0870274	-0.0111604	0.869979	0.0842764
HCoV-229E	ORF4a	HCoV_ORF4a	SNRPB	P14678;P14678-2;P14678-3	FALSE	-0.268958	0.151171	0.17194	0.15629	0.301776	0.154032	-0.0556527	0.870184	0.28813
HCoV-229E	ORF4a	HCoV_ORF4a	FOXL2	P58012	FALSE	-0.152657	0.536332	0.3623	-0.352602	0.173777	0.491416	0.0949022	0.870353	2.38849
HCoV-229E	ORF4a	HCoV_ORF4a	TCF12	Q99081;Q99081-3	FALSE	-0.0862664	0.585706	0.193887	-0.197915	0.403452	0.255582	-0.0513969	0.870445	0.336738
HCoV-229E	ORF4a	HCoV_ORF4a	GTF2E2	P29084	FALSE	0.00861527	0.898894	0.0910903	-0.111276	0.478027	0.205204	-0.0206997	0.870445	0.148626
HCoV-229E	ORF4a	HCoV_ORF4a	NLN	Q9BYT8	FALSE	0.0259901	0.601831	0.060978	-0.00727994	0.907365	0.0725229	-0.0106631	0.870555	0.0797769
HCoV-229E	ORF4a	HCoV_ORF4a	PTGES3	Q15185;Q15185-4	FALSE	-0.00184087	0.97453	0.0489082	0.0820397	0.220757	0.0691537	0.0137654	0.870619	0.0952809
HCoV-229E	ORF4a	HCoV_ORF4a	BID	P55957;P55957-2	FALSE	-0.078031	0.450988	0.124368	-0.00584512	0.967309	0.147522	-0.0371569	0.870762	0.244552
HCoV-229E	ORF4a	HCoV_ORF4a	UCK2	Q9BZX2	FALSE	-0.00973344	0.869637	0.0942729	0.00748362	0.945566	0.13367	-0.01942	0.870846	0.137504
HCoV-229E	ORF4a	HCoV_ORF4a	FLOT1	O75955	FALSE	0.00683709	0.84716	0.0613062	-0.0765018	0.370618	0.0845995	0.0142885	0.871016	0.103082
HCoV-229E	ORF4a	HCoV_ORF4a	HIST3H2BB	Q8N257	FALSE	-0.393127	0.253076	0.347499	0.186774	0.667976	0.44356	0.105368	0.871088	0.864977
HCoV-229E	ORF4a	HCoV_ORF4a	CAVIN1	Q6NZI2	FALSE	-0.00764979	0.840343	0.059332	-0.00221791	0.963969	0.0803822	-0.0125553	0.871103	0.0872541
HCoV-229E	ORF4a	HCoV_ORF4a	FOXA2	Q9Y261;Q9Y261-2	FALSE	0.142746	0.594209	0.287106	0.0129228	0.983741	0.293966	0.0648112	0.871116	0.446799
HCoV-229E	ORF4a	HCoV_ORF4a	RBMXL1	Q96E39	FALSE	0.046195	0.678922	0.156186	0.0694835	0.640895	0.176352	0.0264729	0.871277	0.192014
HCoV-229E	ORF4a	HCoV_ORF4a	KLRG2	A4D1S0;A4D1S0-2	FALSE	-0.72038	0.667756	1.27754	-0.247953	0.427634	0.347228	-0.160271	0.871459	1.51884
HCoV-229E	ORF4a	HCoV_ORF4a	OTUB1	Q96FW1	FALSE	-0.020148	0.688967	0.0658766	0.00438884	0.954989	0.0893856	-0.0131393	0.871562	0.0926765
HCoV-229E	ORF4a	HCoV_ORF4a	PXN	P49023;P49023-2;P49023-3	FALSE	-0.00664316	0.930809	0.19086	-0.139053	0.439159	0.179505	-0.0333477	0.871568	0.227947
HCoV-229E	ORF4a	HCoV_ORF4a	KDM2A	Q9Y2K7	FALSE	-0.0545537	0.562187	0.0971932	0.0965955	0.283377	0.0946646	-0.0211278	0.871616	0.142629
HCoV-229E	ORF4a	HCoV_ORF4a	INTS2	Q9H0H0	FALSE	0.0333236	0.588232	0.0802436	0.0530197	0.607487	0.112507	0.0151576	0.871627	0.113089
HCoV-229E	ORF4a	HCoV_ORF4a	IRF5	Q13568;Q13568-2;Q13568-3;Q13568-4;Q13568-5	FALSE	-0.237044	0.675489	1.27001	-0.366126	0.787719	1.87984	-0.149801	0.871668	1.69505
HCoV-229E	ORF4a	HCoV_ORF4a	DNAJC7	Q99615	FALSE	0.0205331	0.749127	0.0848509	0.152306	0.186812	0.121083	-0.0168017	0.871859	0.118239
HCoV-229E	ORF4a	HCoV_ORF4a	CEP89	Q96ST8	FALSE	0.0237562	0.877154	0.400301	-0.331472	0.606427	1.42603	0.0993377	0.872059	1.39781
HCoV-229E	ORF4a	HCoV_ORF4a	MYO1B	O43795	FALSE	-0.000532556	0.974818	0.057897	0.0138181	0.855999	0.0700146	0.0114801	0.872178	0.0790475
HCoV-229E	ORF4a	HCoV_ORF4a	KIF13B	Q9NQT8	FALSE	-0.0176683	0.792923	0.107781	-0.0162278	0.908719	0.145122	-0.0211413	0.872244	0.156597
HCoV-229E	ORF4a	HCoV_ORF4a	NUDT9	Q9BW91;Q9BW91-2	FALSE	0.00973746	0.84686	0.0775194	-0.0379247	0.767505	0.126944	-0.016128	0.872326	0.115047
HCoV-229E	ORF4a	HCoV_ORF4a	C7orf50	Q9BRJ6	FALSE	-0.016653	0.776607	0.0753469	-0.119915	0.296652	0.115096	-0.0172267	0.872329	0.122151
HCoV-229E	ORF4a	HCoV_ORF4a	DHRS7	Q9Y394;Q9Y394-2	FALSE	0.025686	0.612475	0.0625322	-0.0682549	0.352056	0.0746154	-0.0155168	0.872413	0.0974339
HCoV-229E	ORF4a	HCoV_ORF4a	EIF3L	Q9Y262	FALSE	-8.42202e-05	0.984228	0.0651243	0.0429656	0.634591	0.0981821	0.0135599	0.872443	0.100268
HCoV-229E	ORF4a	HCoV_ORF4a	SIRPA	P78324;P78324-4	FALSE	0.0515756	0.554025	0.116397	0.0857899	0.56857	0.174567	0.0248678	0.872468	0.191433
HCoV-229E	ORF4a	HCoV_ORF4a	RPLP1	P05386	FALSE	-0.3293	0.40857	0.389958	0.159229	0.766059	0.417947	-0.0898179	0.872762	0.519449
HCoV-229E	ORF4a	HCoV_ORF4a	PAPSS1	O43252	FALSE	0.0093154	0.869208	0.0998026	-0.220356	0.354028	0.212715	0.0236581	0.872956	0.166524
HCoV-229E	ORF4a	HCoV_ORF4a	EDEM3	Q9BZQ6;Q9BZQ6-2	FALSE	-0.025569	0.774435	0.134122	4.79159e-05	0.966643	0.257138	-0.0307066	0.873033	0.220104
HCoV-229E	ORF4a	HCoV_ORF4a	PRKCA	P17252	FALSE	-0.000887452	0.956016	0.116848	-0.211271	0.225551	0.185779	0.0253717	0.873368	0.167487
HCoV-229E	ORF4a	HCoV_ORF4a	FAM92A	A1XBS5;A1XBS5-2;A1XBS5-3	FALSE	0.0325558	0.928668	0.311968	0.010044	0.976597	0.346321	-0.0533015	0.873396	0.742829
HCoV-229E	ORF4a	HCoV_ORF4a	LRP10	Q7Z4F1	FALSE	-0.002931	0.98888	0.098375	0.0850445	0.512037	0.130851	0.0234236	0.873504	0.186502
HCoV-229E	ORF4a	HCoV_ORF4a	PKIG	Q9Y2B9	FALSE	-0.134723	0.776666	1.23934	0.124716	0.916863	1.80055	0.194049	0.873621	1.7684
HCoV-229E	ORF4a	HCoV_ORF4a	PPP2R5A	Q15172	FALSE	0.0400072	0.743128	0.175714	-0.0344452	0.88472	0.328445	-0.033014	0.873749	0.271535
HCoV-229E	ORF4a	HCoV_ORF4a	AP1B1	Q10567;Q10567-2	FALSE	-0.0172008	0.70035	0.0591836	-0.0181666	0.822394	0.0851001	0.0129721	0.873798	0.0942971
HCoV-229E	ORF4a	HCoV_ORF4a	ETF1	P62495	FALSE	-0.0106292	0.773349	0.0557009	0.0658545	0.424981	0.0816865	-0.0114741	0.873887	0.0828793
HCoV-229E	ORF4a	HCoV_ORF4a	INTS7	Q9NVH2;Q9NVH2-2	FALSE	0.0195491	0.752571	0.0862734	-0.0696232	0.505759	0.109446	-0.0158216	0.873967	0.121467
HCoV-229E	ORF4a	HCoV_ORF4a	RAB10	P61026	FALSE	0.106553	0.124977	0.0701321	-0.0611195	0.51347	0.106285	0.0179707	0.87409	0.121743
HCoV-229E	ORF4a	HCoV_ORF4a	PPL	O60437	FALSE	0.00471971	0.930562	0.127181	-0.212482	0.176549	0.14697	0.0273152	0.874445	0.191367
HCoV-229E	ORF4a	HCoV_ORF4a	SIL1	Q9H173	FALSE	-0.00407721	0.952887	0.107898	0.0057576	0.963797	0.187002	-0.0221646	0.874544	0.170044
HCoV-229E	ORF4a	HCoV_ORF4a	ALDH6A1	Q02252;Q02252-2	FALSE	0.0537576	0.444788	0.0839563	-0.0229527	0.816412	0.134821	0.0176792	0.874564	0.125186
HCoV-229E	ORF4a	HCoV_ORF4a	MRPS16	Q9Y3D3	FALSE	-0.00555084	0.897695	0.0651293	0.0100161	0.910153	0.0919205	-0.0127791	0.874619	0.0915328
HCoV-229E	ORF4a	HCoV_ORF4a	MICAL3	Q7RTP6	FALSE	0.0390412	0.584144	0.0918222	0.016487	0.874751	0.119177	0.0179953	0.874708	0.132934
HCoV-229E	ORF4a	HCoV_ORF4a	EDEM2	Q9BV94;Q9BV94-2	FALSE	-0.0998125	0.8406	1.25736	0.0959908	0.932663	1.69988	0.215289	0.874805	1.8864
HCoV-229E	ORF4a	HCoV_ORF4a	YWHAQ	P27348	FALSE	0.00786393	0.867747	0.0566173	0.0138988	0.825108	0.0778538	-0.0097939	0.874814	0.0744719
HCoV-229E	ORF4a	HCoV_ORF4a	SH2B1	Q9NRF2;Q9NRF2-2;Q9NRF2-3	FALSE	0.123986	0.850738	1.22564	-2.1114	0.391281	2.69604	-0.12387	0.874901	1.51523
HCoV-229E	ORF4a	HCoV_ORF4a	DNM1L	O00429	FALSE	-0.00510109	0.900829	0.0788769	0.0604655	0.530984	0.103171	-0.0172391	0.875178	0.124318
HCoV-229E	ORF4a	HCoV_ORF4a	PCYT1A	P49585	FALSE	-0.0199586	0.755497	0.0991207	-0.18028	0.341854	0.189125	-0.0195962	0.8752	0.143426
HCoV-229E	ORF4a	HCoV_ORF4a	GTPBP4	Q9BZE4	FALSE	-0.00515863	0.951544	0.0591017	0.0420121	0.548038	0.0701782	0.0112059	0.87547	0.084001
HCoV-229E	ORF4a	HCoV_ORF4a	AURKA	O14965	FALSE	0.0137741	0.919148	0.148585	-0.0315722	0.845251	0.175571	-0.0285528	0.875512	0.214942
HCoV-229E	ORF4a	HCoV_ORF4a	KLF5	Q13887	FALSE	-0.0657838	0.716849	0.314489	0.103997	0.747816	0.417184	-0.0643978	0.875623	0.527504
HCoV-229E	ORF4a	HCoV_ORF4a	RAB27B	O00194	FALSE	-0.0741909	0.521853	0.129376	-0.0924594	0.481415	0.138155	-0.0232324	0.875666	0.158655
HCoV-229E	ORF4a	HCoV_ORF4a	BTRC	Q9Y297;Q9Y297-2	FALSE	0.0739897	0.539342	0.153202	0.0105654	0.955518	0.182398	0.0280063	0.875779	0.206603
HCoV-229E	ORF4a	HCoV_ORF4a	DHX37	Q8IY37	FALSE	-0.0232099	0.682526	0.075837	-0.0505321	0.567809	0.0953724	-0.0168607	0.875826	0.141736
HCoV-229E	ORF4a	HCoV_ORF4a	TCOF1	Q13428;Q13428-4	FALSE	-0.0284187	0.525117	0.0530263	-0.0678463	0.282087	0.065852	-0.0115845	0.876067	0.0865763
HCoV-229E	ORF4a	HCoV_ORF4a	SEPHS2	Q99611	FALSE	-0.0280137	0.856462	0.178044	-0.175806	0.444149	0.284296	-0.0411452	0.876121	0.325108
HCoV-229E	ORF4a	HCoV_ORF4a	UBN2	Q6ZU65	FALSE	0.0561699	0.805905	0.31426	-0.0109489	0.958062	0.371897	0.0656989	0.876167	0.476699
HCoV-229E	ORF4a	HCoV_ORF4a	GDPGP1	Q6ZNW5	FALSE	-0.0482238	0.648729	0.135319	-0.191426	0.116641	0.127509	-0.0317698	0.876288	0.219534
HCoV-229E	ORF4a	HCoV_ORF4a	IBTK	Q9P2D0	FALSE	-0.225263	0.310006	0.208643	0.0354359	0.793155	0.153484	-0.0305437	0.876388	0.22342
HCoV-229E	ORF4a	HCoV_ORF4a	G6PC3	Q9BUM1	FALSE	-0.0179398	0.877996	0.180878	0.112849	0.586792	0.235592	0.0320169	0.876417	0.252754
HCoV-229E	ORF4a	HCoV_ORF4a	SDHAF3	Q9NRP4	FALSE	-0.00137522	0.96751	0.0889547	-0.0131151	0.890319	0.122271	-0.0212286	0.876533	0.203199
HCoV-229E	ORF4a	HCoV_ORF4a	CHD9	Q3L8U1;Q3L8U1-2;Q3L8U1-3	FALSE	0.126617	0.289822	0.132001	0.000450156	0.987504	0.221983	0.0249361	0.876637	0.183258
HCoV-229E	ORF4a	HCoV_ORF4a	BRMS1	Q9HCU9	FALSE	0.0771792	0.550976	0.166535	-0.0893205	0.52264	0.157822	-0.0385537	0.876689	0.245952
HCoV-229E	ORF4a	HCoV_ORF4a	GRB10	Q13322;Q13322-2;Q13322-3;Q13322-4	FALSE	0.36521	0.24649	0.329768	0.203754	0.609752	0.390407	0.0728088	0.876709	0.469265
HCoV-229E	ORF4a	HCoV_ORF4a	CENPL	Q8N0S6	FALSE	0.0819201	0.790651	0.270959	-0.366753	0.429027	0.346778	-0.0520653	0.876974	0.36031
HCoV-229E	ORF4a	HCoV_ORF4a	ERP29	P30040	FALSE	0.0476762	0.458984	0.0683016	0.0301365	0.768104	0.100984	0.0155004	0.877106	0.105112
HCoV-229E	ORF4a	HCoV_ORF4a	C2CD5	Q86YS7-3	FALSE	0.0200353	0.736246	0.0905909	-0.0309635	0.760825	0.114058	-0.0168309	0.87716	0.128274
HCoV-229E	ORF4a	HCoV_ORF4a	SDE2	Q6IQ49;Q6IQ49-2	FALSE	0.0241756	0.780669	0.116943	-0.0797364	0.587052	0.173478	-0.0188242	0.877241	0.149563
HCoV-229E	ORF4a	HCoV_ORF4a	RABEP1	Q15276	FALSE	0.144361	0.484429	0.222818	-0.219167	0.348384	0.250051	-0.0377531	0.877256	0.2799
HCoV-229E	ORF4a	HCoV_ORF4a	MOCS2	O96033	FALSE	-0.00774964	0.962177	0.141988	-0.0150044	0.903091	0.153774	0.0255264	0.877258	0.2492
HCoV-229E	ORF4a	HCoV_ORF4a	RPS7	P62081	FALSE	-0.040146	0.671925	0.096768	-0.0777067	0.556532	0.123301	-0.0173881	0.877406	0.118243
HCoV-229E	ORF4a	HCoV_ORF4a	TMCO3	Q6UWJ1;Q6UWJ1-2;Q6UWJ1-3	FALSE	-0.0152134	0.933009	0.236841	-0.0552318	0.829069	0.292794	0.0454117	0.877478	0.445029
HCoV-229E	ORF4a	HCoV_ORF4a	KLHDC7A	Q5VTJ3	FALSE	-0.0469768	0.772355	0.20463	-0.0794883	0.78465	0.269988	-0.0407177	0.877478	0.301191
HCoV-229E	ORF4a	HCoV_ORF4a	RBMX2	Q9Y388	FALSE	-0.0173013	0.781728	0.0945425	0.0705366	0.578101	0.1362	-0.0199256	0.877509	0.15008
HCoV-229E	ORF4a	HCoV_ORF4a	ALDH9A1	P49189	FALSE	0.00559545	0.866341	0.0564625	0.0410555	0.517054	0.0655312	0.0104652	0.877526	0.0822359
HCoV-229E	ORF4a	HCoV_ORF4a	SPTBN1	Q01082-3	FALSE	-0.007326	0.906527	0.0813797	0.000876981	0.993786	0.139585	-0.0205265	0.877587	0.155612
HCoV-229E	ORF4a	HCoV_ORF4a	UXT	Q9UBK9;Q9UBK9-2	FALSE	0.0191144	0.819232	0.112692	-0.0249684	0.85582	0.158773	-0.0242321	0.877678	0.189413
HCoV-229E	ORF4a	HCoV_ORF4a	TRIM5	Q9C035	FALSE	0.051741	0.791351	0.312907	-0.504158	0.669002	0.742459	0.0553188	0.877797	0.528057
HCoV-229E	ORF4a	HCoV_ORF4a	HSCB	Q8IWL3	FALSE	-0.05195	0.718535	0.187685	0.00250168	0.978431	0.204634	-0.0341716	0.878099	0.261564
HCoV-229E	ORF4a	HCoV_ORF4a	CADM4	Q8NFZ8	FALSE	0.145026	0.822187	0.422981	0.0503646	0.824053	0.220117	-0.0464907	0.878136	0.392735
HCoV-229E	ORF4a	HCoV_ORF4a	SPAG9	O60271-2	FALSE	0.0107477	0.922548	0.23278	-0.328418	0.367985	0.322734	0.0375778	0.878142	0.29301
HCoV-229E	ORF4a	HCoV_ORF4a	CAVIN2	O95810	FALSE	-0.0292649	0.69369	0.0814442	-0.0623411	0.50927	0.0955256	-0.0133177	0.878199	0.0991602
HCoV-229E	ORF4a	HCoV_ORF4a	RBFOX3	A6NFN3	FALSE	-0.0448295	0.723628	0.189691	-0.162269	0.441394	0.22978	0.0538054	0.878277	1.02447
HCoV-229E	ORF4a	HCoV_ORF4a	SGCE	O43556;O43556-4	FALSE	0.00215816	0.968981	0.379673	-0.155645	0.582945	0.396745	-0.0678446	0.878285	0.715594
HCoV-229E	ORF4a	HCoV_ORF4a	SYBU	Q9NX95;Q9NX95-2;Q9NX95-3;Q9NX95-4;Q9NX95-5	FALSE	0.0292929	0.76557	0.164119	-0.112282	0.699048	0.277075	-0.0368426	0.878334	0.288473
HCoV-229E	ORF4a	HCoV_ORF4a	TJP2	Q9UDY2;Q9UDY2-3;Q9UDY2-7	FALSE	-0.039079	0.768975	0.17716	0.0153894	0.933524	0.19498	-0.0310645	0.878367	0.227037
HCoV-229E	ORF4a	HCoV_ORF4a	HPS6	Q86YV9	FALSE	0.0255417	0.773589	0.131636	0.0732266	0.683861	0.186148	0.0251607	0.878509	0.271991
HCoV-229E	ORF4a	HCoV_ORF4a	VPS13C	Q709C8;Q709C8-3	FALSE	-0.0242315	0.813721	0.163535	-0.0190037	0.918909	0.210558	-0.0251502	0.878672	0.196042
HCoV-229E	ORF4a	HCoV_ORF4a	CCND1	P24385	FALSE	-0.265896	0.679594	1.13317	0.0611875	0.949079	1.5686	-0.157278	0.878692	1.49136
HCoV-229E	ORF4a	HCoV_ORF4a	SLC25A30	Q5SVS4	FALSE	-0.0324937	0.841627	0.290108	-0.349319	0.294643	0.417424	0.0774677	0.878705	1.4711
HCoV-229E	ORF4a	HCoV_ORF4a	MICAL1	Q8TDZ2;Q8TDZ2-4	FALSE	-0.0733095	0.651886	0.240322	0.0413065	0.896069	0.301105	-0.040495	0.878764	0.347266
HCoV-229E	ORF4a	HCoV_ORF4a	ZMYM2	Q9UBW7	FALSE	0.00410391	0.927649	0.0988301	-0.0369766	0.746454	0.127945	0.0199512	0.878819	0.165761
HCoV-229E	ORF4a	HCoV_ORF4a	PABPC4	Q13310-2;Q13310-3	FALSE	0.0198383	0.716079	0.073767	0.0497904	0.569399	0.0972894	0.015069	0.879209	0.11668
HCoV-229E	ORF4a	HCoV_ORF4a	C7orf26	Q96N11	FALSE	-0.152758	0.382804	0.189879	-0.0629867	0.668131	0.155946	-0.0260676	0.879269	0.226259
HCoV-229E	ORF4a	HCoV_ORF4a	KNTC1	P50748	FALSE	-0.00925405	0.897437	0.172826	-0.0743058	0.703432	0.193621	-0.0310934	0.879292	0.264938
HCoV-229E	ORF4a	HCoV_ORF4a	SRCAP	Q6ZRS2;Q6ZRS2-2	FALSE	0.0317068	0.663887	0.0933973	0.0490832	0.600997	0.102611	-0.0228947	0.879372	0.186854
HCoV-229E	ORF4a	HCoV_ORF4a	WDR18	Q9BV38	FALSE	-0.0125359	0.766679	0.0625069	-0.0519589	0.477892	0.0781755	-0.0125681	0.87948	0.0970208
HCoV-229E	ORF4a	HCoV_ORF4a	PTER	Q96BW5;Q96BW5-2	FALSE	0.0122124	0.871863	0.126022	-0.0019972	0.986183	0.151787	0.0180362	0.879662	0.155178
HCoV-229E	ORF4a	HCoV_ORF4a	OXNAD1	Q96HP4	FALSE	-0.24458	0.498952	0.305578	0.0891798	0.592075	0.190599	0.0385192	0.879904	0.280678
HCoV-229E	ORF4a	HCoV_ORF4a	USP3	Q9Y6I4	FALSE	0.000335574	0.998029	0.0943041	-0.01291	0.907958	0.116138	0.0180394	0.879914	0.13881
HCoV-229E	ORF4a	HCoV_ORF4a	ABCF1	Q8NE71	FALSE	0.0378532	0.551107	0.0830487	-0.0320952	0.789383	0.124027	0.0136625	0.879926	0.107376
HCoV-229E	ORF4a	HCoV_ORF4a	PRPF4	O43172;O43172-2	FALSE	-0.0241244	0.628179	0.0652984	-0.0185138	0.809425	0.0826014	-0.0139524	0.879942	0.0983103
HCoV-229E	ORF4a	HCoV_ORF4a	NUDT18	Q6ZVK8	FALSE	0.127621	0.625031	0.486692	-0.0604803	0.851719	0.439195	-0.0753134	0.880017	0.627976
HCoV-229E	ORF4a	HCoV_ORF4a	SLC25A21	Q9BQT8;Q9BQT8-2	FALSE	-0.207496	0.330611	0.231019	-0.0788092	0.725107	0.243954	-0.0432221	0.880031	0.468454
HCoV-229E	ORF4a	HCoV_ORF4a	BLOC1S3	Q6QNY0	FALSE	0.270673	0.55913	0.462522	-0.0859953	0.806979	0.432401	0.0379523	0.880118	0.507383
HCoV-229E	ORF4a	HCoV_ORF4a	MTOR	P42345	FALSE	0.0270415	0.754572	0.107401	0.0741263	0.57066	0.142707	-0.0208576	0.880126	0.163037
HCoV-229E	ORF4a	HCoV_ORF4a	CYP51A1	Q16850	FALSE	-0.0392691	0.723798	0.117936	0.143759	0.215984	0.108588	0.0261953	0.880302	0.165588
HCoV-229E	ORF4a	HCoV_ORF4a	PRIM2	P49643	FALSE	0.00336965	0.947873	0.111042	0.0915876	0.580562	0.167274	0.0240755	0.880411	0.177381
HCoV-229E	ORF4a	HCoV_ORF4a	MLXIP	Q9HAP2;Q9HAP2-2;Q9HAP2-4	FALSE	-0.0488511	0.90379	1.18587	0.280257	0.935901	2.43416	0.122769	0.880415	1.61971
HCoV-229E	ORF4a	HCoV_ORF4a	PARK7	Q99497	FALSE	0.0466623	0.47083	0.0724283	-0.150859	0.125689	0.104118	0.0147874	0.880447	0.111218
HCoV-229E	ORF4a	HCoV_ORF4a	IKBKG	Q9Y6K9;Q9Y6K9-2	FALSE	0.0663467	0.520686	0.129724	-0.0135662	0.904678	0.343502	0.023115	0.880464	0.175929
HCoV-229E	ORF4a	HCoV_ORF4a	FNBP1	Q96RU3;Q96RU3-2;Q96RU3-3;Q96RU3-4;Q96RU3-5	FALSE	0.0527122	0.62206	0.149869	0.0591262	0.73501	0.222906	0.0258155	0.880886	0.224119
HCoV-229E	ORF4a	HCoV_ORF4a	EEF1AKMT4	P0DPD7	FALSE	-0.441379	0.553944	1.33974	0.317654	0.837406	1.98174	0.202511	0.881063	1.8268
HCoV-229E	ORF4a	HCoV_ORF4a	VAPA	Q9P0L0-2	FALSE	-0.018722	0.838783	0.120724	-0.0789359	0.607043	0.170714	0.0222014	0.881285	0.17656
HCoV-229E	ORF4a	HCoV_ORF4a	ZNF281	Q9Y2X9;Q9Y2X9-2	FALSE	-0.0319749	0.638292	0.100243	-0.103448	0.317393	0.111491	-0.0175489	0.881361	0.141409
HCoV-229E	ORF4a	HCoV_ORF4a	L3MBTL3	Q96JM7;Q96JM7-2	FALSE	0.0115505	0.840405	0.102748	0.0542336	0.62095	0.12244	0.0203954	0.881626	0.170611
HCoV-229E	ORF4a	HCoV_ORF4a	SIRT1	Q96EB6	FALSE	0.0222186	0.874941	0.189083	-0.234933	0.229155	0.215987	-0.0310518	0.881699	0.256143
HCoV-229E	ORF4a	HCoV_ORF4a	RAPH1	Q70E73	FALSE	-0.0216043	0.810311	0.172123	-0.0684324	0.735828	0.231352	-0.0286529	0.881712	0.244548
HCoV-229E	ORF4a	HCoV_ORF4a	RIPK1	Q13546	FALSE	-0.0520376	0.919602	1.19062	-1.1472	0.375357	1.21842	-0.163824	0.881763	1.46701
HCoV-229E	ORF4a	HCoV_ORF4a	CHAMP1	Q96JM3	FALSE	0.0034517	0.917663	0.0779554	-0.0215026	0.813863	0.101236	0.0123078	0.882103	0.101252
HCoV-229E	ORF4a	HCoV_ORF4a	PRNP	P04156	FALSE	0.0735227	0.56667	0.170816	-0.212761	0.324632	0.204456	0.0424185	0.882194	0.285592
HCoV-229E	ORF4a	HCoV_ORF4a	UBXN2A	P68543;P68543-2	FALSE	-0.143422	0.79998	1.22413	-0.21805	0.850962	1.56601	-0.176757	0.882317	1.64262
HCoV-229E	ORF4a	HCoV_ORF4a	MED17	Q9NVC6	FALSE	-0.00733644	0.860658	0.0756699	-0.0568001	0.570019	0.10826	-0.0141527	0.882333	0.115458
HCoV-229E	ORF4a	HCoV_ORF4a	GPR107	Q5VW38;Q5VW38-2	FALSE	0.0256869	0.680405	0.0880707	-0.025175	0.800879	0.115959	0.0161392	0.882351	0.135286
HCoV-229E	ORF4a	HCoV_ORF4a	ARPP19	P56211	FALSE	-0.414098	0.600054	1.54563	-1.8731	0.453595	2.35018	-0.166864	0.882389	1.86958
HCoV-229E	ORF4a	HCoV_ORF4a	NELFB	Q8WX92-2	FALSE	0.0229583	0.707718	0.0880686	-0.135476	0.441956	0.167789	0.0157872	0.882438	0.117955
HCoV-229E	ORF4a	HCoV_ORF4a	MZT2A	Q6P582	FALSE	-0.193477	0.725796	1.22036	0.125439	0.916777	1.74738	0.191936	0.882486	1.75352
HCoV-229E	ORF4a	HCoV_ORF4a	GMEB2	Q9UKD1	FALSE	-0.0418102	0.692017	0.148574	-0.0470366	0.792954	0.176543	-0.0255091	0.882599	0.203959
HCoV-229E	ORF4a	HCoV_ORF4a	ABL2	P42684;P42684-6	FALSE	0.0370167	0.874064	0.292088	-0.356241	0.741194	0.653779	-0.042481	0.882722	0.361978
HCoV-229E	ORF4a	HCoV_ORF4a	UGGT2	Q9NYU1	FALSE	0.00159527	0.959258	0.0724006	-0.0206797	0.912199	0.132312	0.0136613	0.88304	0.110946
HCoV-229E	ORF4a	HCoV_ORF4a	RNF5	Q99942	FALSE	0.0818596	0.587639	0.188105	-0.165654	0.531508	0.246255	-0.0378909	0.883096	0.313398
HCoV-229E	ORF4a	HCoV_ORF4a	VPS37B	Q9H9H4	FALSE	-0.0157962	0.942997	0.27413	-0.200135	0.545501	0.336788	0.043405	0.88328	0.380363
HCoV-229E	ORF4a	HCoV_ORF4a	KCTD18	Q6PI47	FALSE	0.0701988	0.511028	0.131847	0.0805463	0.588455	0.159017	0.0259747	0.883497	0.201523
HCoV-229E	ORF4a	HCoV_ORF4a	FRK	P42685	FALSE	0.0301764	0.883345	0.416618	0.566923	0.652138	1.00008	-0.0653642	0.883525	0.584522
HCoV-229E	ORF4a	HCoV_ORF4a	TPM3	P06753	FALSE	-0.0252503	0.703865	0.088871	-0.351108	0.00500031	0.141818	-0.0197962	0.883808	0.140111
HCoV-229E	ORF4a	HCoV_ORF4a	VANGL2	Q9ULK5	FALSE	-0.036505	0.744166	0.177753	0.106124	0.629899	0.252928	0.043334	0.883816	0.35306
HCoV-229E	ORF4a	HCoV_ORF4a	SLC5A6	Q9Y289	FALSE	-0.362259	0.314648	0.3361	-0.14797	0.743103	0.529881	-0.0904556	0.883836	0.762864
HCoV-229E	ORF4a	HCoV_ORF4a	CBR3	O75828	FALSE	0.0263165	0.871775	0.163227	-0.140021	0.430752	0.401483	-0.0316619	0.883909	0.254261
HCoV-229E	ORF4a	HCoV_ORF4a	AACS	Q86V21	FALSE	-0.00662643	0.90025	0.108688	0.0994713	0.590361	0.175526	-0.0212077	0.883944	0.184759
HCoV-229E	ORF4a	HCoV_ORF4a	CCDC102A	Q96A19	FALSE	0.0926659	0.820951	1.1475	-0.494702	0.913564	3.2618	0.107404	0.884168	1.45436
HCoV-229E	ORF4a	HCoV_ORF4a	BCAP29	Q9UHQ4	FALSE	0.0298015	0.746551	0.135565	-0.182937	0.375666	0.318915	0.0298136	0.884624	0.242103
HCoV-229E	ORF4a	HCoV_ORF4a	SULT1A1	P50225	FALSE	-0.0533518	0.685557	0.156177	0.0046391	0.982005	0.149152	-0.0220568	0.884833	0.16849
HCoV-229E	ORF4a	HCoV_ORF4a	MOCS2	O96007	FALSE	-0.21955	0.706839	1.36142	-3.87764	0.0338092	1.60894	-0.165105	0.884873	1.87528
HCoV-229E	ORF4a	HCoV_ORF4a	MIGA1	Q8NAN2	FALSE	-0.0233935	0.868643	0.183581	-0.0424588	0.833149	0.285634	0.0325695	0.884886	0.361277
HCoV-229E	ORF4a	HCoV_ORF4a	VIL1	P09327	FALSE	-0.00972097	0.979328	0.3618	0.129008	0.786656	0.496979	0.0488829	0.884966	0.368753
HCoV-229E	ORF4a	HCoV_ORF4a	RDH10	Q8IZV5	FALSE	-0.00385602	0.96564	0.112876	0.0186491	0.879865	0.134895	-0.0244316	0.885207	0.180463
HCoV-229E	ORF4a	HCoV_ORF4a	POLR1D	P0DPB6	FALSE	-0.0215651	0.682431	0.0748756	-0.0193325	0.813878	0.0964586	-0.0127707	0.885401	0.108095
HCoV-229E	ORF4a	HCoV_ORF4a	UCHL3	P15374	FALSE	-0.0307778	0.697065	0.116763	-0.104352	0.456033	0.164496	-0.0226751	0.885596	0.193973
HCoV-229E	ORF4a	HCoV_ORF4a	RIC8A	Q9NPQ8;Q9NPQ8-4	FALSE	0.031379	0.674393	0.0987596	0.0667288	0.663085	0.159763	0.0203852	0.885608	0.151265
HCoV-229E	ORF4a	HCoV_ORF4a	ARHGAP10	A1A4S6	FALSE	0.0758014	0.527808	0.15671	0.070956	0.687413	0.284067	0.0302625	0.885669	0.273808
HCoV-229E	ORF4a	HCoV_ORF4a	WDR11	Q9BZH6	FALSE	0.0417704	0.619179	0.102897	0.0121669	0.929225	0.136714	0.0180617	0.885691	0.142355
HCoV-229E	ORF4a	HCoV_ORF4a	TAP2	Q03519	FALSE	-0.00227237	0.988562	0.0865384	-0.130707	0.228777	0.109483	-0.0143637	0.885742	0.11933
HCoV-229E	ORF4a	HCoV_ORF4a	RAI14	Q9P0K7;Q9P0K7-2;Q9P0K7-3	FALSE	0.00186857	0.977649	0.0593165	-0.0250302	0.711562	0.075151	-0.0120399	0.885774	0.103487
HCoV-229E	ORF4a	HCoV_ORF4a	DNMT3A	Q9Y6K1	FALSE	-0.0446014	0.595928	0.115612	-0.040644	0.720952	0.143963	0.0217609	0.885856	0.179433
HCoV-229E	ORF4a	HCoV_ORF4a	WDYHV1	Q96HA8;Q96HA8-2	FALSE	0.226896	0.820785	1.30618	-1.5236	0.421525	1.84979	-0.155505	0.885989	1.71728
HCoV-229E	ORF4a	HCoV_ORF4a	RPL15	P61313	FALSE	-0.0480701	0.37077	0.0570732	-0.0872849	0.245301	0.0748712	-0.0114523	0.886125	0.0835569
HCoV-229E	ORF4a	HCoV_ORF4a	RBM12	Q9NTZ6	FALSE	0.00896602	0.846649	0.0796343	-0.12409	0.560142	0.208669	0.0143925	0.88613	0.113096
HCoV-229E	ORF4a	HCoV_ORF4a	NOP53	Q9NZM5	FALSE	-0.025668	0.697804	0.0799913	-0.000619258	0.988593	0.087226	-0.0126567	0.886177	0.0992744
HCoV-229E	ORF4a	HCoV_ORF4a	LAMTOR1	Q6IAA8	FALSE	-0.0100746	0.790898	0.0573973	-0.0974377	0.255672	0.0829888	-0.0120599	0.886185	0.0916956
HCoV-229E	ORF4a	HCoV_ORF4a	NFIB	O00712;O00712-4;O00712-5	FALSE	-0.0264508	0.77895	0.121938	0.0202721	0.876202	0.149127	-0.0219716	0.886264	0.179029
HCoV-229E	ORF4a	HCoV_ORF4a	PSEN2	P49810;P49810-2;P49810-3	FALSE	0.0828823	0.565851	0.178378	-0.35344	0.066978	0.19744	0.0312869	0.886375	0.253148
HCoV-229E	ORF4a	HCoV_ORF4a	ATG9A	Q7Z3C6;Q7Z3C6-2	FALSE	-0.0125044	0.82699	0.103668	-0.14223	0.300027	0.150427	-0.0175978	0.886418	0.152578
HCoV-229E	ORF4a	HCoV_ORF4a	MDH1	P40925;P40925-3	FALSE	0.018591	0.728515	0.0669613	-0.0964113	0.211555	0.0751079	-0.0110246	0.886438	0.0870069
HCoV-229E	ORF4a	HCoV_ORF4a	SAR1B	Q9Y6B6	FALSE	0.077456	0.59961	0.201105	0.174662	0.76243	0.486981	0.0322201	0.886533	0.287772
HCoV-229E	ORF4a	HCoV_ORF4a	SNX6	Q9UNH7	FALSE	-0.00226048	0.950437	0.086732	-0.0369362	0.76662	0.123696	-0.0154629	0.886613	0.125422
HCoV-229E	ORF4a	HCoV_ORF4a	RBPMS2	Q6ZRY4	FALSE	0.0794457	0.554576	0.171509	-0.0503591	0.851771	0.378894	0.0338249	0.886653	0.328458
HCoV-229E	ORF4a	HCoV_ORF4a	CDK4	P11802	FALSE	-0.0238518	0.991869	0.348509	-0.109253	0.484929	0.211145	0.0344469	0.886662	0.276531
HCoV-229E	ORF4a	HCoV_ORF4a	MLLT3	P42568;P42568-2	FALSE	-0.190731	0.489452	0.233407	-0.153342	0.849136	0.408705	-0.0336772	0.88673	0.269697
HCoV-229E	ORF4a	HCoV_ORF4a	TBCB	Q99426	FALSE	-0.0226294	0.66189	0.0700364	0.0461184	0.616589	0.0946299	0.0156882	0.886746	0.113838
HCoV-229E	ORF4a	HCoV_ORF4a	VASP	P50552	FALSE	0.0258686	0.647054	0.0760809	0.00399233	0.955839	0.086041	0.012736	0.886753	0.102687
HCoV-229E	ORF4a	HCoV_ORF4a	MPP2	Q14168;Q14168-2;Q14168-3;Q14168-4;Q14168-6	FALSE	-0.118745	0.583987	0.174532	0.0123094	0.912956	0.131084	-0.0210697	0.886871	0.16758
HCoV-229E	ORF4a	HCoV_ORF4a	PCF11	O94913	FALSE	0.00577714	0.891062	0.0823534	-0.00575729	0.970101	0.119497	0.0153704	0.887041	0.128353
HCoV-229E	ORF4a	HCoV_ORF4a	FAM169A	Q9Y6X4	FALSE	-0.00995817	0.849813	0.0879059	0.00124212	0.987376	0.103595	-0.0156854	0.887045	0.131336
HCoV-229E	ORF4a	HCoV_ORF4a	SDCBP	O00560	FALSE	-0.00834777	0.913766	0.171514	-0.315407	0.245301	0.292116	-0.0323134	0.887076	0.257592
HCoV-229E	ORF4a	HCoV_ORF4a	SMARCD1	Q96GM5	FALSE	-0.0285179	0.644367	0.0940207	-0.00340375	0.962841	0.0938155	0.0200755	0.887187	0.169783
HCoV-229E	ORF4a	HCoV_ORF4a	CISD1	Q9NZ45	FALSE	-0.0228906	0.811296	0.0933529	-0.135911	0.140744	0.0909252	0.0183996	0.887278	0.140909
HCoV-229E	ORF4a	HCoV_ORF4a	PUDP	Q08623;Q08623-4	FALSE	-0.0530863	0.655316	0.16513	-0.119387	0.69396	0.337623	0.0399583	0.887378	0.328696
HCoV-229E	ORF4a	HCoV_ORF4a	ARHGAP26	Q9UNA1;Q9UNA1-2	FALSE	0.0221064	0.799632	0.123313	0.0531384	0.715931	0.181575	0.0223081	0.887481	0.18852
HCoV-229E	ORF4a	HCoV_ORF4a	TTC17	Q96AE7	FALSE	-0.00732237	0.948043	0.132187	-0.119112	0.529718	0.198153	0.0276575	0.887758	0.248342
HCoV-229E	ORF4a	HCoV_ORF4a	NUDCD2	Q8WVJ2	FALSE	0.014317	0.960228	0.139821	0.0416688	0.704983	0.130805	-0.0198352	0.887849	0.161504
HCoV-229E	ORF4a	HCoV_ORF4a	YIPF3	Q9GZM5	FALSE	-0.0108817	0.963436	0.139211	-0.128891	0.43003	0.177985	-0.0252732	0.887864	0.190111
HCoV-229E	ORF4a	HCoV_ORF4a	RHOF	Q9HBH0	FALSE	-0.00436087	0.965461	0.0814319	-0.0222042	0.854902	0.115114	0.013367	0.887957	0.109066
HCoV-229E	ORF4a	HCoV_ORF4a	NUDCD1	Q96RS6	FALSE	0.00685274	0.884285	0.077634	-0.0128085	0.927078	0.132859	0.0127142	0.888111	0.103238
HCoV-229E	ORF4a	HCoV_ORF4a	FERMT2	Q96AC1;Q96AC1-3	FALSE	0.038763	0.652019	0.110659	0.0680679	0.757497	0.183352	0.0182415	0.888296	0.147788
HCoV-229E	ORF4a	HCoV_ORF4a	UMAD1	C9J7I0	FALSE	0.0325811	0.873929	0.218921	-0.0664152	0.706472	0.205252	-0.0273045	0.888509	0.241979
HCoV-229E	ORF4a	HCoV_ORF4a	ISG15	P05161	FALSE	-0.105043	0.838814	0.993894	-0.826248	0.411755	1.17768	0.108049	0.888625	1.24862
HCoV-229E	ORF4a	HCoV_ORF4a	NUP188	Q5SRE5	FALSE	-0.0513755	0.481614	0.0878274	-0.124936	0.27638	0.123472	-0.0167043	0.888738	0.133587
HCoV-229E	ORF4a	HCoV_ORF4a	KHDRBS1	Q07666	FALSE	0.00667382	0.868761	0.0486444	-0.105589	0.0880108	0.0600411	0.0113546	0.888791	0.0854768
HCoV-229E	ORF4a	HCoV_ORF4a	UBASH3B	Q8TF42	FALSE	-0.0269643	0.786717	0.157281	0.0587989	0.919113	0.403518	0.0359858	0.888843	0.26874
HCoV-229E	ORF4a	HCoV_ORF4a	ASF1B	Q9NVP2	FALSE	-1.85726	0.412019	2.02876	-0.0909431	0.941397	1.77604	0.202959	0.888941	2.01444
HCoV-229E	ORF4a	HCoV_ORF4a	TMTC3	Q6ZXV5;Q6ZXV5-2	FALSE	-0.0449154	0.804792	0.259123	0.302732	0.403844	0.337128	0.0624827	0.889034	0.431394
HCoV-229E	ORF4a	HCoV_ORF4a	SLC25A5	P05141	FALSE	-0.00106498	0.954628	0.0453681	-0.038679	0.383202	0.0512849	-0.00970198	0.889053	0.0711561
HCoV-229E	ORF4a	HCoV_ORF4a	TUT1	Q9H6E5	FALSE	0.0470186	0.715602	0.199493	-0.173279	0.611465	0.391401	0.0369133	0.889458	0.414142
HCoV-229E	ORF4a	HCoV_ORF4a	PSMC6	P62333	FALSE	0.00111389	0.96214	0.0713564	0.0178393	0.815904	0.0860861	0.0130994	0.889473	0.106528
HCoV-229E	ORF4a	HCoV_ORF4a	UPF3B	Q9BZI7;Q9BZI7-2	FALSE	0.03653	0.649368	0.109333	-0.0048169	0.975821	0.135413	0.0185768	0.889597	0.166373
HCoV-229E	ORF4a	HCoV_ORF4a	DNPEP	Q9ULA0	FALSE	-0.0149033	0.885494	0.107541	0.0331175	0.796065	0.129411	0.0161918	0.889682	0.134353
HCoV-229E	ORF4a	HCoV_ORF4a	C1QBP	Q07021	FALSE	0.0286282	0.675954	0.0762	-0.00277588	0.984622	0.0910009	0.0165697	0.889705	0.123198
HCoV-229E	ORF4a	HCoV_ORF4a	SF3B6	Q9Y3B4	FALSE	-0.0125617	0.791865	0.0699216	-0.161473	0.106659	0.0958631	0.013275	0.889732	0.109861
HCoV-229E	ORF4a	HCoV_ORF4a	STARD3NL	O95772	FALSE	-0.123955	0.514791	0.183942	-0.289814	0.11399	0.176498	0.03036	0.889802	0.226689
HCoV-229E	ORF4a	HCoV_ORF4a	PEX26	Q7Z412;Q7Z412-2	FALSE	0.0433767	0.914545	1.12387	-0.137948	0.611888	0.292258	0.112394	0.889936	1.82948
HCoV-229E	ORF4a	HCoV_ORF4a	PEX5	P50542;P50542-2;P50542-4	FALSE	0.0219323	0.763723	0.103633	0.122	0.436089	0.150071	-0.0168523	0.889963	0.151229
HCoV-229E	ORF4a	HCoV_ORF4a	DNAJB12	Q9NXW2	FALSE	-0.0089354	0.846339	0.0731176	-0.0370992	0.645723	0.0903827	-0.0109746	0.889965	0.0973524
HCoV-229E	ORF4a	HCoV_ORF4a	VAPB	O95292	FALSE	0.000428106	0.964458	0.0517509	0.0202105	0.751657	0.0674501	0.00972852	0.890067	0.0842701
HCoV-229E	ORF4a	HCoV_ORF4a	MEIOC	A2RUB1;A2RUB1-1;A2RUB1-2;A2RUB1-5	FALSE	-0.0764638	0.629691	0.351478	-0.0975264	0.617576	0.213497	-0.0413448	0.890077	1.17099
HCoV-229E	ORF4a	HCoV_ORF4a	FLNB	O75369-8	FALSE	-0.209312	0.189849	0.176483	0.229386	0.210602	0.172531	0.0503107	0.890334	0.292599
HCoV-229E	ORF4a	HCoV_ORF4a	APTX	Q7Z2E3-7	FALSE	0.00610883	0.910687	0.103995	-0.0138059	0.903799	0.118818	0.0154633	0.890378	0.132984
HCoV-229E	ORF4a	HCoV_ORF4a	MACF1	Q9UPN3-2	FALSE	-0.0213593	0.78636	0.0834863	-0.0585408	0.504995	0.0890029	0.0131396	0.890435	0.105781
HCoV-229E	ORF4a	HCoV_ORF4a	GINS4	Q9BRT9	FALSE	0.0111842	0.997294	0.219721	-0.0557664	0.739485	0.188934	-0.0287478	0.890764	0.238982
HCoV-229E	ORF4a	HCoV_ORF4a	RAP1GAP	P47736-4	FALSE	-0.136084	0.37973	0.172175	0.0288648	0.89864	0.224803	-0.0247222	0.890803	0.208189
HCoV-229E	ORF4a	HCoV_ORF4a	HERC1	Q15751	FALSE	0.0278706	0.842103	0.259331	-0.190709	0.693232	0.44062	0.0406153	0.89113	0.367914
HCoV-229E	ORF4a	HCoV_ORF4a	THBS1	P07996	FALSE	-0.0178581	0.866229	0.181483	0.126248	0.574012	0.228132	-0.0304761	0.891138	0.263406
HCoV-229E	ORF4a	HCoV_ORF4a	ACAA1	P09110	FALSE	-0.0586723	0.485559	0.093508	-0.0131847	0.929016	0.145277	-0.018315	0.891144	0.153285
HCoV-229E	ORF4a	HCoV_ORF4a	UTP4	Q969X6	FALSE	-0.0120109	0.750175	0.0582589	-0.0158653	0.798905	0.0685352	-0.0115483	0.891152	0.0955337
HCoV-229E	ORF4a	HCoV_ORF4a	LRRC58	Q96CX6	FALSE	0.0306775	0.961941	1.40741	0.342405	0.821097	1.98141	-0.151332	0.891247	1.81294
HCoV-229E	ORF4a	HCoV_ORF4a	CDCP1	Q9H5V8	FALSE	-0.0458644	0.729608	0.199339	-0.444335	0.0852151	0.240586	0.0568484	0.891264	0.853201
HCoV-229E	ORF4a	HCoV_ORF4a	CSGALNACT1	Q8TDX6	FALSE	-0.0346938	0.862355	0.174267	-0.127861	0.558756	0.236538	-0.0338661	0.891265	0.268367
HCoV-229E	ORF4a	HCoV_ORF4a	HMGB1	P09429	FALSE	-0.00030434	0.960182	0.0990511	-0.302934	0.0803226	0.216885	0.0196713	0.891381	0.136803
HCoV-229E	ORF4a	HCoV_ORF4a	EEF1AKNMT	Q8N6R0	FALSE	-0.0036126	0.974552	0.0879604	-0.0125263	0.892285	0.112759	-0.0150909	0.891422	0.125705
HCoV-229E	ORF4a	HCoV_ORF4a	KMT2A	Q03164;Q03164-2;Q03164-3	FALSE	-0.00287452	0.942951	0.101612	-0.0571471	0.632393	0.129465	-0.0204109	0.891432	0.204575
HCoV-229E	ORF4a	HCoV_ORF4a	SRSF8	Q9BRL6;Q9BRL6-2	FALSE	0.000672854	0.99427	0.360557	-0.203729	0.590275	0.472773	-0.0537904	0.891526	0.554003
HCoV-229E	ORF4a	HCoV_ORF4a	SF3B5	Q9BWJ5	FALSE	-0.0112025	0.848792	0.10372	-0.186502	0.129547	0.125938	-0.017186	0.891628	0.145351
HCoV-229E	ORF4a	HCoV_ORF4a	SPTAN1	Q13813-2	FALSE	-0.0110484	0.910004	0.148804	-0.167568	0.64504	0.312874	0.0363459	0.891729	0.340351
HCoV-229E	ORF4a	HCoV_ORF4a	YARS2	Q9Y2Z4	FALSE	-0.00859645	0.843833	0.0787094	-0.0300972	0.755108	0.111291	-0.014308	0.891753	0.13427
HCoV-229E	ORF4a	HCoV_ORF4a	ELP4	Q96EB1	FALSE	0.00120389	0.975775	0.194475	0.0758683	0.718522	0.218945	-0.0273737	0.891956	0.267296
HCoV-229E	ORF4a	HCoV_ORF4a	RBBP5	Q15291-2	FALSE	0.0152555	0.721901	0.0633728	0.0075931	0.920796	0.0845735	0.0103191	0.892161	0.0917546
HCoV-229E	ORF4a	HCoV_ORF4a	S100P	P25815	FALSE	0.0959535	0.503338	0.17887	0.151385	0.486313	0.345736	0.0362967	0.892215	0.30647
HCoV-229E	ORF4a	HCoV_ORF4a	MICU2	Q8IYU8	FALSE	-0.0101471	0.820851	0.071341	-0.0961497	0.335115	0.101235	-0.0131241	0.892485	0.118747
HCoV-229E	ORF4a	HCoV_ORF4a	TAF7	Q15545	FALSE	0.0837953	0.443894	0.12712	0.0748395	0.63952	0.394369	0.0262809	0.892788	0.268574
HCoV-229E	ORF4a	HCoV_ORF4a	LMAN1	P49257	FALSE	0.0174144	0.722296	0.0715897	-0.109155	0.380913	0.111461	0.0117262	0.892889	0.101569
HCoV-229E	ORF4a	HCoV_ORF4a	HERC5	Q9UII4	FALSE	-0.0790434	0.9249	0.371878	0.115359	0.723001	0.300737	0.0449643	0.892944	0.449141
HCoV-229E	ORF4a	HCoV_ORF4a	NUDT16	Q96DE0	FALSE	0.00410329	0.939307	0.20136	0.0503929	0.804691	0.26097	0.0299815	0.892986	0.266839
HCoV-229E	ORF4a	HCoV_ORF4a	TECR	Q9NZ01	FALSE	0.0184496	0.768368	0.0749038	-0.197356	0.0420382	0.101789	-0.0133873	0.893027	0.113823
HCoV-229E	ORF4a	HCoV_ORF4a	GET4	Q7L5D6	FALSE	0.0268594	0.79071	0.153334	-0.0727294	0.708462	0.19327	0.0259544	0.893028	0.233987
HCoV-229E	ORF4a	HCoV_ORF4a	API5	Q9BZZ5	FALSE	-0.0501816	0.509443	0.0836226	-0.0813164	0.561251	0.123341	-0.0131301	0.893277	0.108668
HCoV-229E	ORF4a	HCoV_ORF4a	DHCR7	Q9UBM7	FALSE	-0.0250238	0.694087	0.0891744	-0.363499	0.136881	0.213675	-0.0192851	0.893285	0.166577
HCoV-229E	ORF4a	HCoV_ORF4a	QRICH1	Q2TAL8	FALSE	0.0430864	0.623852	0.119234	-0.144279	0.561266	0.250653	0.0189061	0.893293	0.167825
HCoV-229E	ORF4a	HCoV_ORF4a	SMPD4	Q9NXE4-2	FALSE	0.000345059	0.990701	0.0795098	-0.0750432	0.541641	0.120601	-0.013505	0.893372	0.119721
HCoV-229E	ORF4a	HCoV_ORF4a	CHEK2	O96017;O96017-9	FALSE	-0.0136579	0.852178	0.13205	-0.161943	0.395572	0.217042	-0.0235154	0.893428	0.557008
HCoV-229E	ORF4a	HCoV_ORF4a	RRP12	Q5JTH9	FALSE	-0.0376761	0.439529	0.0564965	-0.0785823	0.343834	0.0841082	-0.0119318	0.893433	0.0996574
HCoV-229E	ORF4a	HCoV_ORF4a	HECW1	Q76N89;Q76N89-2	FALSE	-0.75995	0.424887	1.6046	-0.691659	0.670702	2.10264	-0.242976	0.893481	2.29429
HCoV-229E	ORF4a	HCoV_ORF4a	CDH17	Q12864	FALSE	-0.0199273	0.810644	0.129324	-0.0744323	0.624054	0.156288	-0.0211292	0.893541	0.177259
HCoV-229E	ORF4a	HCoV_ORF4a	TTC37	Q6PGP7	FALSE	0.014525	0.749399	0.0722873	-0.0244146	0.803231	0.104998	0.0132263	0.893546	0.122265
HCoV-229E	ORF4a	HCoV_ORF4a	C10orf88	Q9H8K7	FALSE	0.105944	0.546117	0.23806	-0.698943	0.121461	0.353519	-0.0459505	0.893591	0.378258
HCoV-229E	ORF4a	HCoV_ORF4a	MFF	Q9GZY8	FALSE	-0.00437686	0.927434	0.0570807	0.0325727	0.622454	0.0741995	0.00980304	0.893596	0.0869246
HCoV-229E	ORF4a	HCoV_ORF4a	MTMR14	Q8NCE2;Q8NCE2-2	FALSE	0.024229	0.854198	0.235472	0.0773587	0.741902	0.267984	0.0372965	0.893633	0.332801
HCoV-229E	ORF4a	HCoV_ORF4a	LDHD	Q86WU2;Q86WU2-2	FALSE	-0.00142356	0.992213	0.137739	-0.231042	0.245839	0.188412	-0.0311582	0.893685	0.344286
HCoV-229E	ORF4a	HCoV_ORF4a	DNTTIP2	Q5QJE6	FALSE	-0.0576517	0.39697	0.0793622	-0.00421397	0.953267	0.0801104	-0.0120223	0.893934	0.10359
HCoV-229E	ORF4a	HCoV_ORF4a	XPNPEP1	Q9NQW7-3	FALSE	0.0524963	0.529029	0.104134	0.0292869	0.809869	0.132074	0.0194825	0.894002	0.195201
HCoV-229E	ORF4a	HCoV_ORF4a	CNTN1	Q12860	FALSE	0.00102914	0.984436	0.048641	-0.0787151	0.50924	0.12459	0.00852073	0.894148	0.0818581
HCoV-229E	ORF4a	HCoV_ORF4a	EXOC3	O60645	FALSE	0.0289246	0.716782	0.101329	0.214068	0.115631	0.135159	-0.0298144	0.894224	0.241072
HCoV-229E	ORF4a	HCoV_ORF4a	SYTL4	Q96C24	FALSE	0.0853413	0.543265	0.174949	0.0994473	0.616918	0.218161	0.0325616	0.894388	0.296687
HCoV-229E	ORF4a	HCoV_ORF4a	ZFP64	Q9NTW7;Q9NTW7-3	FALSE	-0.0265995	0.8601	0.203047	-0.0698895	0.768014	0.256135	0.0302644	0.894414	0.270752
HCoV-229E	ORF4a	HCoV_ORF4a	MARK2	Q7KZI7-16	FALSE	-0.00752109	0.885057	0.108286	-0.0431527	0.809203	0.181911	-0.0190345	0.894435	0.159286
HCoV-229E	ORF4a	HCoV_ORF4a	KBTBD3	Q8NAB2	FALSE	-0.087608	0.176311	0.072556	-0.253527	0.0222347	0.132038	-0.0321842	0.894464	0.26078
HCoV-229E	ORF4a	HCoV_ORF4a	NUBPL	Q8TB37	FALSE	0.0203341	0.869693	0.205847	-0.0335226	0.75929	0.114255	0.0256979	0.89466	0.23266
HCoV-229E	ORF4a	HCoV_ORF4a	VLDLR	P98155;P98155-2	FALSE	0.0410732	0.698155	0.134741	0.0571986	0.710532	0.166544	-0.0207309	0.894702	0.184824
HCoV-229E	ORF4a	HCoV_ORF4a	LSM2	Q9Y333	FALSE	-0.125267	0.508581	0.173852	-0.118273	0.183962	0.0866292	0.0265953	0.894876	0.198211
HCoV-229E	ORF4a	HCoV_ORF4a	UBE2E2	Q96LR5	FALSE	-0.0481857	0.506055	0.0926543	-0.0585128	0.525771	0.107193	-0.014498	0.894925	0.130931
HCoV-229E	ORF4a	HCoV_ORF4a	ACTR3	P61158	FALSE	0.0193472	0.745819	0.0720116	-0.0011198	0.982726	0.0848071	-0.0105786	0.894934	0.0915738
HCoV-229E	ORF4a	HCoV_ORF4a	GOLGA1	Q92805	FALSE	-0.00327729	0.958629	0.10872	-0.0831645	0.518118	0.146004	-0.0169779	0.895039	0.152093
HCoV-229E	ORF4a	HCoV_ORF4a	CDA	P32320	FALSE	0.0194355	0.823547	0.147945	-0.276107	0.310357	0.291678	-0.0248789	0.895162	0.218367
HCoV-229E	ORF4a	HCoV_ORF4a	CRTC3	Q6UUV7	FALSE	0.0837506	0.534141	0.180215	-0.202739	0.38401	0.225973	0.03339	0.895224	0.345414
HCoV-229E	ORF4a	HCoV_ORF4a	H2AFY	O75367;O75367-3	FALSE	0.00269503	0.894059	0.0350214	-0.0126728	0.853137	0.0886745	0.00634854	0.895315	0.0587804
HCoV-229E	ORF4a	HCoV_ORF4a	VPS4B	O75351	FALSE	-0.209472	0.275265	0.182736	-0.0554704	0.650233	0.125837	-0.0223752	0.895682	0.202807
HCoV-229E	ORF4a	HCoV_ORF4a	CPLX2	Q6PUV4	FALSE	0.0391749	0.728102	0.102773	0.0934992	0.385774	0.10412	0.0185065	0.895693	0.133398
HCoV-229E	ORF4a	HCoV_ORF4a	RARRES1	P49788	FALSE	0.15955	0.270163	0.153793	0.0500468	0.728916	0.151208	0.0221128	0.895847	0.197994
HCoV-229E	ORF4a	HCoV_ORF4a	ZCCHC9	Q8N567	FALSE	0.0899741	0.545609	0.151123	-0.0646169	0.592238	0.130449	-0.0200465	0.895914	0.16649
HCoV-229E	ORF4a	HCoV_ORF4a	RMND5A	Q9H871	FALSE	-0.0736709	0.623263	0.207203	-0.0406443	0.921307	0.309887	0.0349895	0.895915	0.304562
HCoV-229E	ORF4a	HCoV_ORF4a	INO80	Q9ULG1	FALSE	0.00597154	0.89939	0.089372	0.0166384	0.865945	0.114053	0.0149245	0.895954	0.151166
HCoV-229E	ORF4a	HCoV_ORF4a	LACTB2	Q53H82	FALSE	-0.00848138	0.837231	0.0648816	-0.0658672	0.426233	0.0854515	-0.0118259	0.896106	0.103493
HCoV-229E	ORF4a	HCoV_ORF4a	PDS5A	Q29RF7	FALSE	-0.0178668	0.713121	0.0683623	-0.0446446	0.555211	0.081712	-0.0118583	0.896424	0.106453
HCoV-229E	ORF4a	HCoV_ORF4a	PFN2	P35080-2	FALSE	0.00840947	0.919017	0.0742634	0.0398596	0.630556	0.0862805	0.0120387	0.896862	0.098194
HCoV-229E	ORF4a	HCoV_ORF4a	DSC2	Q02487	FALSE	0.00646323	0.951288	0.121587	-0.11021	0.515139	0.172926	0.023081	0.896869	0.208156
HCoV-229E	ORF4a	HCoV_ORF4a	TEFM	Q96QE5	FALSE	0.0166083	0.793746	0.100365	-0.0346776	0.758099	0.121054	-0.0172754	0.896979	0.156114
HCoV-229E	ORF4a	HCoV_ORF4a	NHS	Q6T4R5	FALSE	0.0427155	0.749461	0.179338	-0.0599706	0.679352	0.161745	0.0214906	0.897135	0.212678
HCoV-229E	ORF4a	HCoV_ORF4a	ELP2	Q6IA86;Q6IA86-2;Q6IA86-3;Q6IA86-5;Q6IA86-6	FALSE	-0.0310735	0.723472	0.128845	0.0315177	0.840467	0.167761	-0.0187305	0.897238	0.174514
HCoV-229E	ORF4a	HCoV_ORF4a	UROS	P10746	FALSE	-0.0520879	0.663387	0.176963	-0.0573588	0.781822	0.227085	-0.0265624	0.897239	0.562378
HCoV-229E	ORF4a	HCoV_ORF4a	MBIP	Q9NS73	FALSE	0.168622	0.613702	0.329272	-0.0691675	0.807587	0.420204	0.0610407	0.897307	0.608573
HCoV-229E	ORF4a	HCoV_ORF4a	MAP4K5	Q9Y4K4	FALSE	0.0369509	0.753009	0.187636	-0.287268	0.317197	0.303832	-0.0342568	0.897365	0.300976
HCoV-229E	ORF4a	HCoV_ORF4a	AEN	Q8WTP8;Q8WTP8-2	FALSE	0.150977	0.693381	0.575141	0.22243	0.712299	0.703317	0.0827028	0.897558	0.814236
HCoV-229E	ORF4a	HCoV_ORF4a	TSEN15	Q8WW01	FALSE	0.0192323	0.834126	0.121953	-0.0365607	0.834275	0.170074	0.0276796	0.89758	0.220936
HCoV-229E	ORF4a	HCoV_ORF4a	RPLP2	P05387	FALSE	-0.00146749	0.996447	0.056538	-0.080745	0.340167	0.0841698	0.00839364	0.897633	0.0767556
HCoV-229E	ORF4a	HCoV_ORF4a	LYRM4	Q9HD34	FALSE	-0.0247488	0.667656	0.0762082	0.0168861	0.834432	0.0850086	-0.0113904	0.897803	0.101064
HCoV-229E	ORF4a	HCoV_ORF4a	CBR4	Q8N4T8	FALSE	-0.00518358	0.916527	0.0652224	0.0320137	0.664666	0.0826469	-0.0124211	0.897891	0.111641
HCoV-229E	ORF4a	HCoV_ORF4a	YME1L1	Q96TA2;Q96TA2-2	FALSE	-0.00682203	0.91744	0.068924	0.0370005	0.600335	0.0784878	0.0110671	0.897999	0.0995581
HCoV-229E	ORF4a	HCoV_ORF4a	TPCN1	Q9ULQ1-3	FALSE	0.0201906	0.809984	0.127751	-0.0526048	0.672971	0.13866	0.0192205	0.898034	0.18073
HCoV-229E	ORF4a	HCoV_ORF4a	ZNF428	Q96B54	FALSE	-0.00711062	0.894562	0.100614	-0.0856896	0.609998	0.167895	-0.0165839	0.898325	0.145713
HCoV-229E	ORF4a	HCoV_ORF4a	GSDME	O60443	FALSE	0.016415	0.77755	0.0878629	0.0381348	0.733165	0.136045	0.0149175	0.898371	0.136036
HCoV-229E	ORF4a	HCoV_ORF4a	GBP2	P32456	FALSE	0.234757	0.429213	0.385365	0.0825471	0.796092	0.38603	0.105219	0.898533	1.70502
HCoV-229E	ORF4a	HCoV_ORF4a	HIST1H1E	P10412	FALSE	-0.0152969	0.962441	0.132813	-0.16199	0.0246358	0.0660559	-0.021057	0.898625	0.128215
HCoV-229E	ORF4a	HCoV_ORF4a	GTF3C4	Q9UKN8	FALSE	-0.00295999	0.953919	0.0667002	0.0442017	0.560718	0.0862006	0.0101204	0.898671	0.0935291
HCoV-229E	ORF4a	HCoV_ORF4a	EEF1G	P26641;P26641-2	FALSE	-0.0637701	0.305701	0.0722904	-0.0854914	0.396387	0.102767	-0.0127135	0.898749	0.119276
HCoV-229E	ORF4a	HCoV_ORF4a	SLC4A11	Q8NBS3-4	FALSE	0.103958	0.57694	0.210142	0.0244515	0.926546	0.269529	-0.0367565	0.898753	0.288262
HCoV-229E	ORF4a	HCoV_ORF4a	DHX32	Q7L7V1	FALSE	-0.0479012	0.718773	0.193458	-0.254145	0.281262	0.241991	-0.0320195	0.898772	0.305555
HCoV-229E	ORF4a	HCoV_ORF4a	RWDD2B	P57060	FALSE	-0.0571117	0.888256	0.588568	-0.460596	0.208059	0.499423	0.0758482	0.898936	0.929192
HCoV-229E	ORF4a	HCoV_ORF4a	SFMBT1	Q9UHJ3	FALSE	0.0760451	0.62477	0.286317	-0.0459816	0.790179	0.194921	0.0288458	0.898973	0.483022
HCoV-229E	ORF4a	HCoV_ORF4a	ZDHHC17	Q8IUH5	FALSE	-0.203612	0.441517	0.234271	0.144856	0.525601	0.260486	0.0242723	0.898989	0.222685
HCoV-229E	ORF4a	HCoV_ORF4a	COPA	P53621	FALSE	0.0311704	0.552499	0.0588293	0.0887689	0.186327	0.0711709	0.011464	0.899052	0.0953311
HCoV-229E	ORF4a	HCoV_ORF4a	TIMM44	O43615	FALSE	0.0118443	0.819528	0.0832781	-0.0169591	0.860732	0.114203	-0.014346	0.899063	0.126684
HCoV-229E	ORF4a	HCoV_ORF4a	PARVA	Q9NVD7	FALSE	-0.0135468	0.872909	0.103497	0.00628613	0.987178	0.191802	0.0153696	0.899176	0.142589
HCoV-229E	ORF4a	HCoV_ORF4a	TXNL1	O43396	FALSE	0.0303383	0.571406	0.0684477	-0.00831928	0.941766	0.106293	0.0114076	0.899367	0.102575
HCoV-229E	ORF4a	HCoV_ORF4a	MYH10	P35580	FALSE	0.0310838	0.60451	0.0756391	-0.0586596	0.605655	0.113686	0.0110596	0.899414	0.0998426
HCoV-229E	ORF4a	HCoV_ORF4a	NT5E	P21589	FALSE	0.0251331	0.76276	0.110348	-0.241577	0.371203	0.538664	0.0196948	0.899454	0.165242
HCoV-229E	ORF4a	HCoV_ORF4a	MRPL39	Q9NYK5;Q9NYK5-2	FALSE	0.0278199	0.556567	0.0609619	0.0304881	0.651232	0.0744316	0.00953238	0.899541	0.0902666
HCoV-229E	ORF4a	HCoV_ORF4a	UBA6	A0AVT1	FALSE	-0.014673	0.77762	0.0780577	0.064627	0.57127	0.116235	0.0138534	0.899653	0.123098
HCoV-229E	ORF4a	HCoV_ORF4a	EMSY	Q7Z589;Q7Z589-5;Q7Z589-7	FALSE	-0.0454087	0.480417	0.0740425	0.0574433	0.493864	0.102695	-0.0139097	0.899878	0.119458
HCoV-229E	ORF4a	HCoV_ORF4a	LCN2	P80188;P80188-2	FALSE	-1.12372	0.498451	1.75211	0.54511	0.777083	2.23592	-0.298421	0.899912	2.63959
HCoV-229E	ORF4a	HCoV_ORF4a	CLASP2	O75122-3	FALSE	0.000470341	0.99588	0.114797	-0.0732071	0.709277	0.198352	0.0228445	0.899939	0.208939
HCoV-229E	ORF4a	HCoV_ORF4a	SHTN1	A0MZ66;A0MZ66-3	FALSE	0.0533524	0.625731	0.128952	0.0348179	0.766511	0.137059	0.0146179	0.899988	0.140031
HCoV-229E	ORF4a	HCoV_ORF4a	DHX40	Q8IX18;Q8IX18-3	FALSE	0.00164404	0.973266	0.110233	-0.00553724	0.974182	0.156418	-0.0171532	0.900136	0.164281
HCoV-229E	ORF4a	HCoV_ORF4a	USP14	P54578	FALSE	0.00249786	0.928908	0.0536915	0.076847	0.266502	0.0720357	-0.00857757	0.90031	0.078691
HCoV-229E	ORF4a	HCoV_ORF4a	GPRC5A	Q8NFJ5	FALSE	0.146383	0.29697	0.147128	-0.237273	0.358463	0.183732	0.0174724	0.900502	0.1634
HCoV-229E	ORF4a	HCoV_ORF4a	SUGT1	Q9Y2Z0	FALSE	-0.00083899	0.966432	0.0911729	0.0892472	0.376521	0.118193	0.0137415	0.900768	0.123102
HCoV-229E	ORF4a	HCoV_ORF4a	GABPA	Q06546	FALSE	0.109188	0.295382	0.120564	0.0598556	0.657709	0.139622	0.0244609	0.900786	0.207985
HCoV-229E	ORF4a	HCoV_ORF4a	LRRC20	Q8TCA0	FALSE	0.0116286	0.868496	0.163472	0.117856	0.638656	0.240955	0.0201559	0.900859	0.210565
HCoV-229E	ORF4a	HCoV_ORF4a	BAZ2A	Q9UIF9;Q9UIF9-2;Q9UIF9-3	FALSE	-0.00198194	0.951069	0.0991354	-0.0668242	0.577616	0.136268	-0.015862	0.900909	0.171437
HCoV-229E	ORF4a	HCoV_ORF4a	ARL8A	Q96BM9	FALSE	0.114992	0.463677	0.151365	-0.00931961	0.910751	0.0953893	-0.0140517	0.901103	0.151237
HCoV-229E	ORF4a	HCoV_ORF4a	OXR1	Q8N573;Q8N573-8	FALSE	-0.193601	0.76891	1.65364	-0.47406	0.782947	2.29173	-0.148859	0.9012	1.86189
HCoV-229E	ORF4a	HCoV_ORF4a	DIS3L2	Q8IYB7	FALSE	0.102709	0.542974	0.206004	-0.0138428	0.959647	0.354603	0.0394153	0.901413	0.361406
HCoV-229E	ORF4a	HCoV_ORF4a	POC1B	Q8TC44;Q8TC44-2	FALSE	0.00682488	0.931178	0.276407	0.336157	0.363655	0.383136	-0.0448216	0.901489	0.491494
HCoV-229E	ORF4a	HCoV_ORF4a	SAMD1	Q6SPF0	FALSE	-0.0254937	0.753899	0.1189	0.0162609	0.895033	0.13725	-0.0184242	0.901673	0.184756
HCoV-229E	ORF4a	HCoV_ORF4a	RAB9A	P51151	FALSE	-0.0104907	0.861228	0.0844476	-0.00516545	0.967885	0.118775	-0.015201	0.901808	0.128792
HCoV-229E	ORF4a	HCoV_ORF4a	RAB3GAP1	Q15042	FALSE	0.0510136	0.599439	0.133075	-0.0405499	0.776002	0.164273	0.0166238	0.901866	0.158637
HCoV-229E	ORF4a	HCoV_ORF4a	MID1	O15344	FALSE	0.0242055	0.74702	0.102824	0.0841447	0.508865	0.12601	0.0182407	0.901881	0.160388
HCoV-229E	ORF4a	HCoV_ORF4a	TNFRSF21	O75509	FALSE	0.0474824	0.855523	0.423477	0.639782	0.262936	0.558292	0.0688234	0.901909	0.67414
HCoV-229E	ORF4a	HCoV_ORF4a	TIAL1	Q01085	FALSE	0.00146842	0.988574	0.0611136	-0.0201696	0.791912	0.0807037	-0.0093776	0.901926	0.0902009
HCoV-229E	ORF4a	HCoV_ORF4a	MT-ATP8	P03928	FALSE	-0.0439128	0.427352	0.0639101	-0.0585022	0.43815	0.0811051	-0.0108368	0.902046	0.097242
HCoV-229E	ORF4a	HCoV_ORF4a	SARS2	Q9NP81	FALSE	-0.0234745	0.670537	0.0738196	-0.0689139	0.547627	0.111862	-0.0141884	0.902077	0.128694
HCoV-229E	ORF4a	HCoV_ORF4a	TBC1D4	O60343;O60343-2;O60343-3	FALSE	0.096966	0.629396	0.212369	0.0881102	0.719954	0.245305	0.027523	0.90211	0.329595
HCoV-229E	ORF4a	HCoV_ORF4a	NOL11	Q9H8H0	FALSE	-0.0204894	0.660716	0.0639914	-0.0109289	0.865172	0.0715686	-0.0113965	0.902182	0.108655
HCoV-229E	ORF4a	HCoV_ORF4a	ERGIC3	Q9Y282;Q9Y282-3	FALSE	0.268005	0.407599	0.285732	0.0386331	0.754571	0.139491	-0.0222057	0.902199	0.223341
HCoV-229E	ORF4a	HCoV_ORF4a	CTBS	Q01459	FALSE	0.0310881	0.631464	0.0879484	-0.0402153	0.782611	0.12862	-0.0205474	0.902486	0.183148
HCoV-229E	ORF4a	HCoV_ORF4a	EXOC4	Q96A65	FALSE	-0.00662672	0.893519	0.0857534	0.0612948	0.581982	0.122795	-0.0131758	0.90251	0.128679
HCoV-229E	ORF4a	HCoV_ORF4a	RBBP9	O75884	FALSE	-0.00428717	0.959733	0.116578	0.139873	0.489454	0.186125	0.0191538	0.90251	0.170934
HCoV-229E	ORF4a	HCoV_ORF4a	MAP2K2	P36507	FALSE	0.00195414	0.981963	0.0851902	0.237534	0.0549581	0.119907	0.0157922	0.902549	0.150103
HCoV-229E	ORF4a	HCoV_ORF4a	GNB1L	Q9BYB4	FALSE	0.0234636	0.871941	0.215094	0.0766666	0.760814	0.271384	-0.0286918	0.902569	0.37542
HCoV-229E	ORF4a	HCoV_ORF4a	ATR	Q13535;Q13535-3	FALSE	0.154592	0.377996	0.217877	0.00986946	0.95743	0.248263	0.0288317	0.902573	0.281013
HCoV-229E	ORF4a	HCoV_ORF4a	CCDC71	Q8IV32	FALSE	-0.00492066	0.975155	0.131436	-0.223731	0.411254	0.235176	0.0261407	0.902794	0.248374
HCoV-229E	ORF4a	HCoV_ORF4a	ZNF512B	Q96KM6	FALSE	-2.69145e-05	0.975836	0.124913	-0.0533777	0.729345	0.15606	0.0196703	0.902801	0.191056
HCoV-229E	ORF4a	HCoV_ORF4a	EEF2K	O00418	FALSE	-0.0337247	0.67316	0.120919	-0.015767	0.905538	0.162539	-0.0178107	0.902925	0.186431
HCoV-229E	ORF4a	HCoV_ORF4a	SLMAP	Q14BN4	FALSE	0.0310247	0.734752	0.141249	-0.153779	0.47201	0.221028	0.0193944	0.903135	0.194787
HCoV-229E	ORF4a	HCoV_ORF4a	GINS2	Q9Y248	FALSE	0.0480155	0.74072	0.189085	-0.0835674	0.655813	0.215244	0.0281007	0.903222	0.259809
HCoV-229E	ORF4a	HCoV_ORF4a	BUD31	P41223	FALSE	0.0127795	0.850042	0.0859349	-0.0201693	0.815339	0.094783	-0.0123908	0.903282	0.122459
HCoV-229E	ORF4a	HCoV_ORF4a	AP2M1	Q96CW1;Q96CW1-2	FALSE	0.0089506	0.824509	0.0627468	-0.0116789	0.897733	0.0993598	0.00912064	0.903389	0.0908263
HCoV-229E	ORF4a	HCoV_ORF4a	KCT2	Q8NC54	FALSE	-0.0295402	0.756529	0.141518	0.0316543	0.832316	0.148308	-0.0182833	0.903401	0.179451
HCoV-229E	ORF4a	HCoV_ORF4a	CARHSP1	Q9Y2V2	FALSE	0.0123303	0.893219	0.135946	0.0645952	0.725642	0.198448	0.019606	0.903402	0.192608
HCoV-229E	ORF4a	HCoV_ORF4a	RAB23	Q9ULC3	FALSE	0.0382967	0.598352	0.0968057	0.048905	0.772404	0.158448	0.0175351	0.903561	0.169749
HCoV-229E	ORF4a	HCoV_ORF4a	ECHS1	P30084	FALSE	0.0203514	0.535465	0.0416474	-0.0112032	0.830692	0.0576528	-0.00803816	0.903597	0.0685541
HCoV-229E	ORF4a	HCoV_ORF4a	PEX10	O60683;O60683-2	FALSE	-0.0273797	0.728816	0.11759	-0.143348	0.309583	0.141624	-0.0206068	0.903732	0.2082
HCoV-229E	ORF4a	HCoV_ORF4a	PIKFYVE	Q9Y2I7	FALSE	-0.513759	0.53306	0.681052	-0.258471	0.500032	0.486329	0.0399294	0.903869	0.428846
HCoV-229E	ORF4a	HCoV_ORF4a	FER	P16591	FALSE	0.0875907	0.455371	0.141232	0.0517299	0.597724	0.122416	0.017576	0.903879	0.195653
HCoV-229E	ORF4a	HCoV_ORF4a	AP3D1	O14617;O14617-5	FALSE	-2.5677e-05	0.984147	0.0749288	-0.0477206	0.641912	0.116959	0.0109854	0.903944	0.110781
HCoV-229E	ORF4a	HCoV_ORF4a	MLEC	Q14165	FALSE	-0.00452628	0.9297	0.0621526	-0.05437	0.534963	0.0906232	-0.0100025	0.904025	0.0930878
HCoV-229E	ORF4a	HCoV_ORF4a	EHD1	Q9H4M9	FALSE	-0.0456167	0.556529	0.0811728	-0.00541955	0.956303	0.0950475	-0.0109942	0.904057	0.099263
HCoV-229E	ORF4a	HCoV_ORF4a	ADNP2	Q6IQ32	FALSE	0.0423057	0.644544	0.12846	0.0804639	0.711549	0.251876	-0.0231821	0.904921	0.229068
HCoV-229E	ORF4a	HCoV_ORF4a	SMAP	O00193	FALSE	0.0742959	0.637588	0.182899	-0.0693603	0.762662	0.24359	0.0232618	0.904935	0.215982
HCoV-229E	ORF4a	HCoV_ORF4a	RGPD5	Q99666	FALSE	-0.0727814	0.585001	0.170823	-0.262522	0.241614	0.224318	-0.0269792	0.905099	0.254737
HCoV-229E	ORF4a	HCoV_ORF4a	TLK2	Q86UE8-3	FALSE	-0.142553	0.562933	0.325521	-0.128113	0.797362	0.548786	-0.084179	0.905332	0.669734
HCoV-229E	ORF4a	HCoV_ORF4a	SLC16A3	O15427	FALSE	-0.0216687	0.867957	0.181812	0.194524	0.301566	0.190813	-0.0267674	0.90546	0.260483
HCoV-229E	ORF4a	HCoV_ORF4a	CGGBP1	Q9UFW8	FALSE	-0.047558	0.687999	0.128116	-0.110374	0.370758	0.138613	-0.0162582	0.905465	0.151502
HCoV-229E	ORF4a	HCoV_ORF4a	SOS1	Q07889	FALSE	-0.0372893	0.830099	0.448613	0.398793	0.672002	1.1675	0.0576481	0.9055	0.805115
HCoV-229E	ORF4a	HCoV_ORF4a	SGSH	P51688	FALSE	0.019393	0.737405	0.0867792	0.0131362	0.932824	0.150715	0.0145267	0.905564	0.142679
HCoV-229E	ORF4a	HCoV_ORF4a	PHPT1	Q9NRX4	FALSE	0.0514722	0.642836	0.13084	-0.0520716	0.733623	0.172201	-0.0158789	0.905592	0.168103
HCoV-229E	ORF4a	HCoV_ORF4a	GJA1	P17302	FALSE	-0.00143105	0.975487	0.139224	-0.0630628	0.73099	0.195682	-0.0210583	0.905597	0.222036
HCoV-229E	ORF4a	HCoV_ORF4a	NUP93	Q8N1F7	FALSE	0.0181014	0.64373	0.0535345	0.0281809	0.622896	0.0631206	0.00720954	0.905757	0.0720509
HCoV-229E	ORF4a	HCoV_ORF4a	LEMD2	Q8NC56	FALSE	-0.0141177	0.750149	0.0644821	-0.0536023	0.586613	0.0958235	-0.0103904	0.905858	0.0998065
HCoV-229E	ORF4a	HCoV_ORF4a	FOXRED1	Q96CU9	FALSE	-0.0582336	0.531957	0.107174	-0.0289645	0.817772	0.144538	-0.0168257	0.905873	0.160942
HCoV-229E	ORF4a	HCoV_ORF4a	MRPL58	Q14197	FALSE	-0.0471783	0.526729	0.0812189	0.00453575	0.943477	0.0676888	0.00907753	0.906101	0.0896692
HCoV-229E	ORF4a	HCoV_ORF4a	CORO1A	P31146	FALSE	0.174219	0.422897	0.257839	-0.113126	0.726293	0.325654	0.0352461	0.906174	0.482395
HCoV-229E	ORF4a	HCoV_ORF4a	DDX58	O95786;O95786-2	FALSE	0.0140086	0.965298	0.298349	0.0557721	0.851747	0.313226	0.048265	0.906288	0.609524
HCoV-229E	ORF4a	HCoV_ORF4a	U2AF1L5;U2AF1	P0DN76;Q01081	FALSE	-0.00415167	0.893484	0.054729	-0.0232422	0.775609	0.0831293	0.008869	0.906364	0.087678
HCoV-229E	ORF4a	HCoV_ORF4a	TRMT11	Q7Z4G4;Q7Z4G4-2	FALSE	0.121417	0.387655	0.147131	0.0350589	0.759487	0.132672	0.0185615	0.906442	0.19379
HCoV-229E	ORF4a	HCoV_ORF4a	TRMT1L	Q7Z2T5	FALSE	-0.0152073	0.820391	0.0786545	-0.0843372	0.424842	0.100953	-0.0109859	0.906481	0.105015
HCoV-229E	ORF4a	HCoV_ORF4a	SIK1B;SIK1	A0A0B4J2F2;P57059	FALSE	0.162806	0.854868	1.43205	-0.0361124	0.972304	1.62545	-0.138759	0.906597	1.9393
HCoV-229E	ORF4a	HCoV_ORF4a	GOLGB1	Q14789;Q14789-3	FALSE	0.012114	0.814697	0.0800568	-0.0279378	0.776549	0.108008	0.0115848	0.906723	0.11392
HCoV-229E	ORF4a	HCoV_ORF4a	LAMA5	O15230	FALSE	0.00354764	0.91995	0.074631	-0.0885512	0.351414	0.0921922	-0.0124068	0.906777	0.115431
HCoV-229E	ORF4a	HCoV_ORF4a	FNBP4	Q8N3X1;Q8N3X1-2	FALSE	-0.00306386	0.959863	0.113908	-0.0626889	0.707428	0.182382	0.0194137	0.906807	0.197341
HCoV-229E	ORF4a	HCoV_ORF4a	EMG1	Q92979	FALSE	-0.0477546	0.407675	0.0635591	-0.0663125	0.408951	0.0822073	-0.0129908	0.906849	0.110019
HCoV-229E	ORF4a	HCoV_ORF4a	DNASE2	O00115;O00115-2	FALSE	0.0111454	0.934693	0.099634	-0.0757185	0.557373	0.129656	0.0157879	0.906968	0.144803
HCoV-229E	ORF4a	HCoV_ORF4a	NPM3	O75607	FALSE	0.0197312	0.811129	0.140182	-0.15381	0.415928	0.178403	0.0156766	0.907098	0.163889
HCoV-229E	ORF4a	HCoV_ORF4a	TM9SF2	Q99805	FALSE	0.00098701	0.991336	0.127824	-0.0453104	0.734491	0.153561	-0.0173136	0.907103	0.19935
HCoV-229E	ORF4a	HCoV_ORF4a	SLC16A7	O60669	FALSE	0.0192695	0.827015	0.155098	-0.146122	0.488769	0.215263	-0.0257068	0.907315	0.249344
HCoV-229E	ORF4a	HCoV_ORF4a	ATPAF2	Q8N5M1	FALSE	0.0344022	0.612886	0.0897506	0.020281	0.807684	0.097924	-0.0121056	0.907386	0.12456
HCoV-229E	ORF4a	HCoV_ORF4a	GRAMD1A	Q96CP6;Q96CP6-3	FALSE	-0.0131854	0.780266	0.0712171	-0.0818162	0.391952	0.0977111	-0.0108171	0.907425	0.104826
HCoV-229E	ORF4a	HCoV_ORF4a	KIF1B	O60333-2	FALSE	-0.0773169	0.743025	0.327712	-0.501423	0.147312	0.37026	-0.0463074	0.907589	0.473173
HCoV-229E	ORF4a	HCoV_ORF4a	PRCP	P42785	FALSE	-0.0142448	0.783506	0.0746225	0.034779	0.743703	0.125644	-0.012879	0.907638	0.133491
HCoV-229E	ORF4a	HCoV_ORF4a	HMGB3	O15347	FALSE	-0.010649	0.828126	0.0778848	-0.161057	0.300013	0.200908	-0.0113437	0.907785	0.11046
HCoV-229E	ORF4a	HCoV_ORF4a	EIF2AK2	P19525	FALSE	0.0580332	0.397999	0.0749158	0.0151668	0.883992	0.114054	0.0118464	0.908054	0.111269
HCoV-229E	ORF4a	HCoV_ORF4a	MRPL19	P49406	FALSE	0.00194777	0.949198	0.0546471	0.0030622	0.961682	0.0766251	-0.00821085	0.908251	0.0885233
HCoV-229E	ORF4a	HCoV_ORF4a	CLCN4	P51793;P51793-2	FALSE	-0.0161864	0.870908	0.195792	0.109877	0.6497	0.236219	0.0350488	0.908464	0.374402
HCoV-229E	ORF4a	HCoV_ORF4a	COL5A3	P25940	FALSE	-0.140756	0.314999	0.149021	-0.228683	0.167943	0.198968	-0.022386	0.908469	0.217254
HCoV-229E	ORF4a	HCoV_ORF4a	DPM3	Q9P2X0;Q9P2X0-2	FALSE	-0.00278978	0.94787	0.120808	-0.0419984	0.765893	0.151769	-0.0150898	0.90848	0.167674
HCoV-229E	ORF4a	HCoV_ORF4a	THUMPD2	Q9BTF0	FALSE	-0.103329	0.733997	0.318892	-0.0545778	0.870628	0.297977	-0.043748	0.908517	0.541088
HCoV-229E	ORF4a	HCoV_ORF4a	RAB4A	P20338	FALSE	-0.0103318	0.867879	0.0882625	-0.0381484	0.680858	0.105874	-0.0122372	0.90891	0.125552
HCoV-229E	ORF4a	HCoV_ORF4a	MELTF	P08582	FALSE	0.0285526	0.655122	0.0836631	-0.0508529	0.632155	0.111891	0.0128166	0.909036	0.126945
HCoV-229E	ORF4a	HCoV_ORF4a	UVSSA	Q2YD98	FALSE	0.00177027	0.976262	0.219877	0.0331498	0.876093	0.237359	-0.0279891	0.909385	0.407802
HCoV-229E	ORF4a	HCoV_ORF4a	KCMF1	Q9P0J7	FALSE	0.0731637	0.647028	0.220257	-0.0542244	0.832743	0.272108	0.0330841	0.909535	0.318298
HCoV-229E	ORF4a	HCoV_ORF4a	AEBP2	Q6ZN18;Q6ZN18-2;Q6ZN18-3	FALSE	0.0610256	0.694406	0.234712	-0.0166625	0.950059	0.274758	0.0396431	0.909617	0.398146
HCoV-229E	ORF4a	HCoV_ORF4a	MRPL35	Q9NZE8	FALSE	0.0219891	0.70342	0.0815002	-0.153613	0.179523	0.112718	0.0108645	0.909822	0.116926
HCoV-229E	ORF4a	HCoV_ORF4a	TAPT1	Q6NXT6	FALSE	-0.791507	0.108925	0.428924	-0.580465	0.396698	0.422646	-0.149024	0.909945	0.993633
HCoV-229E	ORF4a	HCoV_ORF4a	TPRN	Q4KMQ1	FALSE	-0.00142077	0.960394	0.182185	0.126826	0.624003	0.418887	-0.0235835	0.910268	0.360913
HCoV-229E	ORF4a	HCoV_ORF4a	ERCC3	P19447	FALSE	-0.00204917	0.972551	0.0826867	-0.0207238	0.822517	0.107369	0.0122874	0.910522	0.137615
HCoV-229E	ORF4a	HCoV_ORF4a	COX5B	P10606	FALSE	-0.0014194	0.932416	0.0370848	0.00830726	0.874777	0.0548444	-0.00571848	0.910525	0.058473
HCoV-229E	ORF4a	HCoV_ORF4a	ACSL1	P33121	FALSE	0.00918863	0.846135	0.0775394	-0.0518369	0.626495	0.134327	0.0103223	0.910689	0.110995
HCoV-229E	ORF4a	HCoV_ORF4a	DSG3	P32926	FALSE	0.200332	0.28154	0.196783	-0.0157298	0.948603	0.211847	-0.0307117	0.910735	0.274592
HCoV-229E	ORF4a	HCoV_ORF4a	ERAL1	O75616	FALSE	-0.0257851	0.67756	0.0873458	-0.0108802	0.904792	0.101097	0.0114067	0.910813	0.116505
HCoV-229E	ORF4a	HCoV_ORF4a	MGAT1	P26572	FALSE	0.0159747	0.919074	0.148006	0.0941265	0.579432	0.160305	-0.0199682	0.910814	0.210849
HCoV-229E	ORF4a	HCoV_ORF4a	TSTD2	Q5T7W7	FALSE	-0.29728	0.654172	1.20266	-0.35104	0.865451	1.99626	-0.0921685	0.910841	1.43708
HCoV-229E	ORF4a	HCoV_ORF4a	RAP2A	P10114	FALSE	-0.00766045	0.933606	0.0750254	-0.0511783	0.649883	0.0991873	0.0105577	0.910909	0.108234
HCoV-229E	ORF4a	HCoV_ORF4a	ALG6	Q9Y672	FALSE	-1.58513	0.515992	2.2076	-2.24126	0.503971	2.45783	0.118642	0.910959	1.55265
HCoV-229E	ORF4a	HCoV_ORF4a	SNRPE	P62304	FALSE	0.110484	0.374824	0.128449	-0.056157	0.780696	0.187306	0.030095	0.911511	0.267558
HCoV-229E	ORF4a	HCoV_ORF4a	ECT2	Q9H8V3;Q9H8V3-3	FALSE	0.0924076	0.484312	0.161465	0.443153	0.0370536	0.268626	0.0277275	0.911514	0.300766
HCoV-229E	ORF4a	HCoV_ORF4a	UQCRFS1	P47985	FALSE	-0.0215968	0.621655	0.0566688	-0.119092	0.128101	0.0744603	-0.00833957	0.911597	0.0893703
HCoV-229E	ORF4a	HCoV_ORF4a	HACD1	B0YJ81;B0YJ81-2	FALSE	0.0917911	0.59791	0.260265	-0.250865	0.452968	0.345639	-0.0347251	0.911614	0.365841
HCoV-229E	ORF4a	HCoV_ORF4a	HSPE1	P61604	FALSE	0.0195615	0.561134	0.0340202	0.0230428	0.857255	0.0669769	0.00637989	0.911637	0.0597727
HCoV-229E	ORF4a	HCoV_ORF4a	NDUFB4	O95168	FALSE	-0.00223123	0.940171	0.0497368	-0.0129471	0.833534	0.0696395	0.00680472	0.911667	0.0779226
HCoV-229E	ORF4a	HCoV_ORF4a	NUMB	P49757;P49757-3	FALSE	0.017068	0.76548	0.0874306	0.107094	0.432011	0.152598	0.0111495	0.911678	0.118786
HCoV-229E	ORF4a	HCoV_ORF4a	STK25	O00506	FALSE	0.120284	0.471035	0.238046	0.0228066	0.848717	0.160023	-0.0201195	0.911742	0.234871
HCoV-229E	ORF4a	HCoV_ORF4a	ALDH3B1	P43353	FALSE	0.00887642	0.879741	0.0808363	-0.0196461	0.817461	0.0867769	-0.0126	0.911755	0.111563
HCoV-229E	ORF4a	HCoV_ORF4a	MYO1B	O43795-2	FALSE	-0.0375108	0.67682	0.128156	0.0119401	0.94023	0.236478	0.0197828	0.91188	0.224217
HCoV-229E	ORF4a	HCoV_ORF4a	ANKS1B	Q7Z6G8;Q7Z6G8-10;Q7Z6G8-2;Q7Z6G8-3;Q7Z6G8-4;Q7Z6G8-5;Q7Z6G8-6;Q7Z6G8-7;Q7Z6G8-8;Q7Z6G8-9	FALSE	-0.0422325	0.827569	0.202712	-0.240854	0.138345	0.17026	-0.0345665	0.911946	0.285479
HCoV-229E	ORF4a	HCoV_ORF4a	PCYT2	Q99447;Q99447-3	FALSE	-0.0939714	0.609989	0.250459	-0.0894262	0.737402	0.292702	-0.0300121	0.912097	0.381703
HCoV-229E	ORF4a	HCoV_ORF4a	CMC2	Q9NRP2	FALSE	-0.00757241	0.891422	0.0862051	-0.0344258	0.7141	0.104627	0.0118508	0.912097	0.125658
HCoV-229E	ORF4a	HCoV_ORF4a	TATDN1	Q6P1N9	FALSE	-0.0582147	0.491925	0.0965844	-0.078704	0.623025	0.139409	-0.0130155	0.912111	0.130377
HCoV-229E	ORF4a	HCoV_ORF4a	RNF219	Q5W0B1	FALSE	-0.00136302	0.949426	1.39425	-4.60274	0.244187	2.66335	-0.135058	0.91213	1.92636
HCoV-229E	ORF4a	HCoV_ORF4a	CYP4F11	Q9HBI6	FALSE	-0.0498222	0.622151	0.13791	-0.167574	0.363153	0.182813	-0.0175639	0.912165	0.191951
HCoV-229E	ORF4a	HCoV_ORF4a	ANP32E	Q9BTT0-3	FALSE	0.0414608	0.81337	0.170349	-0.250101	0.136849	0.16821	-0.019559	0.912179	0.188249
HCoV-229E	ORF4a	HCoV_ORF4a	INAVA	Q3KP66;Q3KP66-3	FALSE	-0.10135	0.53786	0.234331	0.162242	0.629407	0.338469	-0.0251928	0.912382	0.295182
HCoV-229E	ORF4a	HCoV_ORF4a	PPP4R2	Q9NY27	FALSE	0.00236492	0.965911	0.110508	-0.258637	0.184335	0.176964	-0.0139017	0.912898	0.154952
HCoV-229E	ORF4a	HCoV_ORF4a	NDUFA7	O95182	FALSE	0.0338327	0.550174	0.069166	-0.122254	0.19705	0.0965182	0.00970941	0.912916	0.0994817
HCoV-229E	ORF4a	HCoV_ORF4a	TMLHE	Q9NVH6;Q9NVH6-8	FALSE	0.0244555	0.695008	0.0890422	0.0134005	0.905515	0.121713	0.0137381	0.913113	0.145288
HCoV-229E	ORF4a	HCoV_ORF4a	CCDC138	Q96M89	FALSE	-0.120155	0.520984	0.295997	-0.143307	0.694622	0.696314	-0.0584075	0.913246	1.75709
HCoV-229E	ORF4a	HCoV_ORF4a	NIP7	Q9Y221	FALSE	-0.0195528	0.886081	0.0968871	0.0478205	0.538718	0.0796798	0.00940807	0.913322	0.0951293
HCoV-229E	ORF4a	HCoV_ORF4a	AUH	Q13825	FALSE	0.0302215	0.613146	0.0740513	0.0076394	0.946243	0.119128	-0.0140524	0.91336	0.143062
HCoV-229E	ORF4a	HCoV_ORF4a	OLA1	Q9NTK5	FALSE	0.0092078	0.862786	0.0656155	0.152708	0.344359	0.129301	-0.00931121	0.913487	0.100929
HCoV-229E	ORF4a	HCoV_ORF4a	PDIA3	P30101	FALSE	0.00346891	0.903822	0.0517002	-0.0480523	0.47883	0.0628625	0.00657211	0.913544	0.0696782
HCoV-229E	ORF4a	HCoV_ORF4a	CCM2	Q9BSQ5;Q9BSQ5-2	FALSE	0.341392	0.449226	0.450549	-0.501901	0.177357	0.354465	-0.0505029	0.913718	0.499517
HCoV-229E	ORF4a	HCoV_ORF4a	LSM8	O95777	FALSE	0.0231977	0.89474	0.159516	0.248178	0.105065	0.141278	-0.0204266	0.913978	0.217063
HCoV-229E	ORF4a	HCoV_ORF4a	GRAMD4	Q6IC98	FALSE	-0.286148	0.438202	0.33505	-0.562561	0.216552	0.56766	0.0774605	0.91425	0.608452
HCoV-229E	ORF4a	HCoV_ORF4a	TRAFD1	O14545	FALSE	0.0629096	0.784898	0.392332	-0.0811646	0.828058	0.507188	0.0469152	0.914494	0.67365
HCoV-229E	ORF4a	HCoV_ORF4a	RPL32	P62910	FALSE	0.041489	0.527159	0.0809398	-0.212281	0.0620485	0.1113	0.0112126	0.914652	0.107925
HCoV-229E	ORF4a	HCoV_ORF4a	TMA7	Q9Y2S6	FALSE	-0.25162	0.343364	0.335302	-0.428283	0.136082	0.286009	-0.051883	0.914677	0.490544
HCoV-229E	ORF4a	HCoV_ORF4a	MSRA	Q9UJ68-5	FALSE	-0.017855	0.861715	0.128602	-0.0824966	0.582144	0.163054	0.0173107	0.914887	0.204493
HCoV-229E	ORF4a	HCoV_ORF4a	RAC1	P63000;P63000-2	FALSE	0.000506235	0.980841	0.0380949	-0.00600723	0.898698	0.0527429	0.00564902	0.914951	0.0638693
HCoV-229E	ORF4a	HCoV_ORF4a	CNNM4	Q6P4Q7	FALSE	0.00805292	0.986162	0.173094	-0.0233385	0.886789	0.192823	-0.0181282	0.914957	0.203211
HCoV-229E	ORF4a	HCoV_ORF4a	PRPSAP1	Q14558-2	FALSE	0.00303807	0.983784	0.156516	0.00259598	0.972453	0.182563	-0.020808	0.915058	0.211663
HCoV-229E	ORF4a	HCoV_ORF4a	SELENOI	Q9C0D9	FALSE	-0.167825	0.501718	0.247863	-0.0936657	0.800437	0.30669	0.0297434	0.91506	0.386803
HCoV-229E	ORF4a	HCoV_ORF4a	ITGB5	P18084	FALSE	-0.0137013	0.724995	0.0558049	-0.0196612	0.823969	0.0857615	-0.00725952	0.915092	0.0785972
HCoV-229E	ORF4a	HCoV_ORF4a	ACADSB	P45954	FALSE	0.0149134	0.74402	0.0634906	-0.00897942	0.902216	0.0828154	0.00763207	0.915098	0.0873153
HCoV-229E	ORF4a	HCoV_ORF4a	D2HGDH	Q8N465	FALSE	-0.0129781	0.809062	0.0839466	-0.0106858	0.909429	0.106903	-0.0111231	0.91511	0.130415
HCoV-229E	ORF4a	HCoV_ORF4a	HLTF	Q14527	FALSE	0.0195905	0.733055	0.0846306	-0.0233892	0.885943	0.168481	0.0125631	0.915185	0.132975
HCoV-229E	ORF4a	HCoV_ORF4a	SLFN5	Q08AF3	FALSE	0.0457357	0.747646	0.153338	-0.114267	0.58954	0.205135	0.0206952	0.915317	0.202057
HCoV-229E	ORF4a	HCoV_ORF4a	PGP	A6NDG6	FALSE	0.197659	0.577786	0.269601	-0.024027	0.79075	0.0986797	0.0186062	0.915688	0.181699
HCoV-229E	ORF4a	HCoV_ORF4a	OGDH	Q02218	FALSE	2.11215e-05	0.978063	0.0597373	-0.0568559	0.513375	0.0983518	-0.00759522	0.916007	0.0869651
HCoV-229E	ORF4a	HCoV_ORF4a	CCDC12	Q8WUD4	FALSE	0.0994345	0.40031	0.131262	-0.0170305	0.905349	0.14004	0.0180871	0.916028	0.185044
HCoV-229E	ORF4a	HCoV_ORF4a	CHMP2B	Q9UQN3	FALSE	0.0158684	0.834924	0.10733	-0.126028	0.344061	0.134643	0.0172264	0.916146	0.188904
HCoV-229E	ORF4a	HCoV_ORF4a	BAD	Q92934	FALSE	-0.0142318	0.766736	0.0704307	-0.0699254	0.432377	0.0925587	0.00977214	0.916604	0.107749
HCoV-229E	ORF4a	HCoV_ORF4a	CREM	Q03060;Q03060-1;Q03060-12;Q03060-13;Q03060-14;Q03060-15;Q03060-16;Q03060-2;Q03060-20;Q03060-22;Q03060-30;Q03060-7	FALSE	0.366905	0.221392	0.357733	-0.0437057	0.892269	0.300091	0.0413878	0.916735	0.460584
HCoV-229E	ORF4a	HCoV_ORF4a	SUPT3H	O75486;O75486-4	FALSE	0.182793	0.652557	0.394122	0.0843966	0.657758	0.207472	0.0299181	0.916881	0.39427
HCoV-229E	ORF4a	HCoV_ORF4a	TXNRD2	Q9NNW7;Q9NNW7-2	FALSE	0.00270857	0.943896	0.0699579	-0.0319069	0.76962	0.110806	0.00942214	0.917092	0.119945
HCoV-229E	ORF4a	HCoV_ORF4a	KYAT3	Q6YP21;Q6YP21-3	FALSE	0.0137674	0.809388	0.0937431	-0.0514713	0.784843	0.199952	0.0128665	0.917094	0.145335
HCoV-229E	ORF4a	HCoV_ORF4a	FAM172A	Q8WUF8	FALSE	-0.00407897	0.944441	0.333942	0.0847214	0.768419	0.28889	0.0406585	0.917534	0.427578
HCoV-229E	ORF4a	HCoV_ORF4a	TJAP1	Q5JTD0;Q5JTD0-2	FALSE	0.0255158	0.852975	0.26123	-0.126227	0.724781	0.393318	0.0319753	0.917844	0.479007
HCoV-229E	ORF4a	HCoV_ORF4a	SEC24D	O94855;O94855-2	FALSE	-0.0272751	0.756579	0.117433	-0.0351238	0.79581	0.170062	-0.0160481	0.917844	0.18974
HCoV-229E	ORF4a	HCoV_ORF4a	CMTR1	Q8N1G2	FALSE	0.0488712	0.62545	0.136518	-0.159653	0.475629	0.234111	-0.0153842	0.917934	0.17322
HCoV-229E	ORF4a	HCoV_ORF4a	SREBF1	P36956;P36956-4	FALSE	0.0633543	0.58919	0.162994	-0.244998	0.265982	0.215502	-0.019544	0.917966	0.241533
HCoV-229E	ORF4a	HCoV_ORF4a	NR0B1	P51843	FALSE	0.00679814	0.892942	0.0840418	0.0341021	0.791457	0.138947	-0.013037	0.918004	0.158125
HCoV-229E	ORF4a	HCoV_ORF4a	JTB	O76095;O76095-2	FALSE	0.0030243	0.970744	0.104763	-0.0549874	0.681937	0.152075	0.0129065	0.918049	0.164043
HCoV-229E	ORF4a	HCoV_ORF4a	BRWD3	Q6RI45;Q6RI45-2	FALSE	-0.352743	0.311523	0.344819	-0.134365	0.526245	0.229004	-0.0243586	0.918238	0.285682
HCoV-229E	ORF4a	HCoV_ORF4a	SEPTIN11	Q9NVA2;Q9NVA2-2	FALSE	0.000658957	0.998344	0.086835	-0.169892	0.11363	0.104868	-0.0108376	0.91828	0.122577
HCoV-229E	ORF4a	HCoV_ORF4a	SMARCB1	Q12824-2	FALSE	-0.627236	0.51542	1.5368	-3.8811	0.226501	2.51615	-0.173417	0.918378	2.19812
HCoV-229E	ORF4a	HCoV_ORF4a	PRKRA	O75569	FALSE	0.0058668	0.926974	0.0877427	0.0385749	0.740466	0.127051	-0.0104124	0.91839	0.124024
HCoV-229E	ORF4a	HCoV_ORF4a	SLC39A7	Q92504	FALSE	0.185502	0.340172	0.208656	-0.303919	0.178019	0.228636	-0.0277274	0.918425	0.292185
HCoV-229E	ORF4a	HCoV_ORF4a	PGRMC1	O00264	FALSE	0.010118	0.805873	0.058009	-0.025644	0.768986	0.0871462	0.00861953	0.91846	0.0926475
HCoV-229E	ORF4a	HCoV_ORF4a	ORF9b	P0DTD2	FALSE	0.00678387	0.985812	1.08038	-0.0879505	0.926494	1.46017	-0.0923997	0.918507	1.44887
HCoV-229E	ORF4a	HCoV_ORF4a	EXOSC4	Q9NPD3	FALSE	-0.0500254	0.495203	0.0926374	0.00196466	0.995581	0.151062	-0.0134349	0.918511	0.14859
HCoV-229E	ORF4a	HCoV_ORF4a	TUBB2A	Q13885	FALSE	-0.00965327	0.850618	0.0823943	0.0542667	0.563854	0.0952795	-0.0117052	0.918561	0.13177
HCoV-229E	ORF4a	HCoV_ORF4a	EIF4A3	P38919	FALSE	0.0123566	0.745923	0.0552387	-0.0465322	0.467932	0.0730106	0.00639273	0.918618	0.0728936
HCoV-229E	ORF4a	HCoV_ORF4a	VSIG10L	Q86VR7;Q86VR7-2	FALSE	-0.301053	0.661989	1.32897	-0.443983	0.780653	2.00092	-0.143982	0.918685	1.96744
HCoV-229E	ORF4a	HCoV_ORF4a	MRPL20	Q9BYC9	FALSE	0.00318814	0.926947	0.0547592	-0.0154261	0.80567	0.0676324	-0.00698659	0.919316	0.0828126
HCoV-229E	ORF4a	HCoV_ORF4a	DGUOK	Q16854	FALSE	0.00132976	0.968542	0.107978	-0.0469091	0.602746	0.0967772	0.0159644	0.919573	0.148091
HCoV-229E	ORF4a	HCoV_ORF4a	POLD3	Q15054	FALSE	0.00444098	0.987126	0.118906	-0.0806083	0.654366	0.182842	0.0148867	0.919584	0.17715
HCoV-229E	ORF4a	HCoV_ORF4a	NDRG2	Q9UN36;Q9UN36-2;Q9UN36-3;Q9UN36-4;Q9UN36-6	FALSE	-0.267203	0.721616	1.29063	0.128682	0.908582	1.59105	-0.0950559	0.91973	1.44182
HCoV-229E	ORF4a	HCoV_ORF4a	CISD3	P0C7P0	FALSE	0.0465951	0.705765	0.18354	0.155894	0.569888	0.271334	0.025546	0.919994	0.27046
HCoV-229E	ORF4a	HCoV_ORF4a	RPS27L	Q71UM5	FALSE	-0.0233946	0.850282	0.104546	-0.13125	0.497758	0.137674	-0.0143793	0.920039	0.134935
HCoV-229E	ORF4a	HCoV_ORF4a	PRAF2	O60831	FALSE	0.0234255	0.773987	0.127874	-0.0859082	0.518668	0.13228	0.0191923	0.920187	0.234805
HCoV-229E	ORF4a	HCoV_ORF4a	FEN1	P39748	FALSE	0.00766393	0.93375	0.0802497	-0.157578	0.345753	0.176026	-0.0109803	0.920461	0.134823
HCoV-229E	ORF4a	HCoV_ORF4a	COA1	Q9GZY4	FALSE	-0.00933496	0.857484	0.0832726	-0.00729308	0.945328	0.118119	0.0105104	0.920528	0.142009
HCoV-229E	ORF4a	HCoV_ORF4a	FAM45A	Q8TCE6;Q8TCE6-2	FALSE	-0.0959552	0.578089	0.16926	-0.285857	0.0924741	0.166618	-0.0183527	0.920583	0.198026
HCoV-229E	ORF4a	HCoV_ORF4a	ARHGAP27	Q6ZUM4;Q6ZUM4-2	FALSE	0.015552	0.961828	1.23272	-0.351981	0.793442	1.90792	0.125145	0.92077	2.15611
HCoV-229E	ORF4a	HCoV_ORF4a	MAGOH	P61326	FALSE	0.00248551	0.925025	0.0525724	0.0425174	0.505232	0.0668512	0.00721543	0.920879	0.0810777
HCoV-229E	ORF4a	HCoV_ORF4a	P2RX4	Q99571;Q99571-2;Q99571-3	FALSE	0.114929	0.644527	0.346868	-0.514541	0.560156	0.711761	-0.0559715	0.92089	0.572706
HCoV-229E	ORF4a	HCoV_ORF4a	ZFX	P17010;P17010-2;P17010-3	FALSE	0.00701756	0.923169	0.0831381	0.0397178	0.691642	0.115765	0.0102205	0.921223	0.126598
HCoV-229E	ORF4a	HCoV_ORF4a	CASP3	P42574	FALSE	0.0350995	0.719421	0.150295	0.0625019	0.686643	0.167985	0.020083	0.92124	0.22335
HCoV-229E	ORF4a	HCoV_ORF4a	FAM49B	Q9NUQ9	FALSE	0.0235515	0.635606	0.0672091	0.00710154	0.926244	0.0851896	0.00831493	0.921314	0.0954492
HCoV-229E	ORF4a	HCoV_ORF4a	CXCL5	P42830	FALSE	1.99456	0.391753	2.53474	-0.119977	0.753211	0.527575	-0.109119	0.921379	1.66223
HCoV-229E	ORF4a	HCoV_ORF4a	GNAI1	P63096	FALSE	-0.0242353	0.661686	0.0645364	-0.00895736	0.940432	0.083487	0.00757468	0.921513	0.0897853
HCoV-229E	ORF4a	HCoV_ORF4a	SEPTIN10	Q9P0V9;Q9P0V9-2	FALSE	0.0024658	0.993602	0.0876562	-0.020345	0.830019	0.107411	-0.0103147	0.921827	0.131111
HCoV-229E	ORF4a	HCoV_ORF4a	TBC1D22A	Q8WUA7	FALSE	-0.02475	0.809954	0.208719	-0.313306	0.293527	0.434245	-0.0228848	0.922076	0.312473
HCoV-229E	ORF4a	HCoV_ORF4a	AKR1A1	P14550	FALSE	0.0158847	0.759051	0.0712985	-0.00706813	0.952763	0.12769	-0.0108998	0.922078	0.123551
HCoV-229E	ORF4a	HCoV_ORF4a	LAGE3	Q14657	FALSE	0.00120627	0.994036	0.209529	-0.529439	0.164194	0.315889	0.0199365	0.922203	0.41323
HCoV-229E	ORF4a	HCoV_ORF4a	RBM20	Q5T481	FALSE	-0.232359	0.31085	0.214873	-0.0597087	0.691129	0.170365	-0.0183039	0.92234	0.232086
HCoV-229E	ORF4a	HCoV_ORF4a	SMPD2	O60906	FALSE	0.0264601	0.908711	0.505212	0.165661	0.70559	0.559902	0.0411822	0.922468	0.49374
HCoV-229E	ORF4a	HCoV_ORF4a	LSS	P48449	FALSE	0.0308724	0.571483	0.0696737	-0.164503	0.151176	0.112493	0.00921989	0.92252	0.103626
HCoV-229E	ORF4a	HCoV_ORF4a	SERPINH1	P50454	FALSE	0.0313805	0.650349	0.0775278	0.00308317	0.973008	0.103159	0.0120001	0.922557	0.122647
HCoV-229E	ORF4a	HCoV_ORF4a	CHRAC1	Q9NRG0	FALSE	0.0151812	0.855624	0.101389	-0.00112057	0.987319	0.120368	0.0141164	0.92262	0.156778
HCoV-229E	ORF4a	HCoV_ORF4a	DRAP1	Q14919;Q14919-2	FALSE	-0.0542693	0.609971	0.139841	0.200323	0.532249	0.233497	0.0173805	0.922633	0.193046
HCoV-229E	ORF4a	HCoV_ORF4a	STAG1	Q8WVM7;Q8WVM7-2	FALSE	-0.0102301	0.861799	0.10598	-0.132632	0.362902	0.150268	-0.0139383	0.922715	0.176724
HCoV-229E	ORF4a	HCoV_ORF4a	SMARCC2	Q8TAQ2	FALSE	0.00710488	0.860551	0.0665909	-0.0519332	0.523022	0.0895049	-0.00762279	0.922729	0.0926487
HCoV-229E	ORF4a	HCoV_ORF4a	LRP6	O75581	FALSE	0.0233486	0.804381	0.157018	0.223611	0.265059	0.192874	-0.0223247	0.923022	0.275819
HCoV-229E	ORF4a	HCoV_ORF4a	C1orf43	Q9BWL3	FALSE	1.60534	0.496866	2.51479	-0.0519884	0.756656	0.211592	0.0267004	0.923102	0.497878
HCoV-229E	ORF4a	HCoV_ORF4a	ASDURF	L0R819	FALSE	-0.0629033	0.531013	0.123711	-0.0555566	0.699422	0.146956	-0.0147897	0.923326	0.184095
HCoV-229E	ORF4a	HCoV_ORF4a	HADH	Q16836	FALSE	0.00654174	0.916359	0.0660223	0.00240481	0.979768	0.0834135	-0.0071061	0.923423	0.0865297
HCoV-229E	ORF4a	HCoV_ORF4a	STAMBP	O95630	FALSE	-0.0795769	0.562545	0.137555	-0.0333168	0.766189	0.145372	0.0121118	0.923554	0.174107
HCoV-229E	ORF4a	HCoV_ORF4a	MCFD2	Q8NI22	FALSE	-0.0340155	0.781158	0.11965	-0.0682395	0.510296	0.107618	-0.0131991	0.923554	0.138461
HCoV-229E	ORF4a	HCoV_ORF4a	PSMD14	O00487	FALSE	0.0408207	0.400222	0.0538923	0.056673	0.398187	0.0704063	0.00609841	0.923569	0.0749161
HCoV-229E	ORF4a	HCoV_ORF4a	EPDR1	Q9UM22	FALSE	-0.00106138	0.973429	0.0854199	-0.037746	0.746003	0.115441	0.0111009	0.923626	0.146044
HCoV-229E	ORF4a	HCoV_ORF4a	MOB4	Q9Y3A3;Q9Y3A3-3	FALSE	0.00425057	0.934443	0.127297	0.013755	0.913518	0.148439	0.0133424	0.923875	0.16138
HCoV-229E	ORF4a	HCoV_ORF4a	FAM126A	Q9BYI3;Q9BYI3-3	FALSE	-0.0143061	0.812616	0.095979	-0.0409025	0.697172	0.112894	-0.0121945	0.924223	0.156876
HCoV-229E	ORF4a	HCoV_ORF4a	RBPMS	Q93062-3	FALSE	-0.203335	0.678437	1.84808	-1.15846	0.188796	1.94707	-0.279647	0.924255	3.20225
HCoV-229E	ORF4a	HCoV_ORF4a	GPAT4	Q86UL3	FALSE	-0.0011683	0.957572	0.119134	0.14479	0.21498	0.123033	0.0192872	0.924462	0.212584
HCoV-229E	ORF4a	HCoV_ORF4a	FXR2	P51116	FALSE	0.0168083	0.753164	0.0818044	-0.0972542	0.434453	0.12713	0.00932483	0.924506	0.121856
HCoV-229E	ORF4a	HCoV_ORF4a	HAUS4	Q9H6D7	FALSE	0.0702348	0.705566	0.209631	0.162284	0.669286	0.38679	-0.0188378	0.92457	0.268022
HCoV-229E	ORF4a	HCoV_ORF4a	MAPRE3	Q9UPY8	FALSE	-0.0327912	0.613843	0.0914157	-0.0737535	0.511094	0.118934	-0.0113457	0.924787	0.132827
HCoV-229E	ORF4a	HCoV_ORF4a	DMAC2	Q9NW81;Q9NW81-4	FALSE	0.0135152	0.926975	0.12058	-0.03945	0.691885	0.109577	-0.0112665	0.924873	0.14265
HCoV-229E	ORF4a	HCoV_ORF4a	SPTLC1	O15269	FALSE	0.0644201	0.566694	0.137892	-0.128289	0.267684	0.120761	-0.0143602	0.925167	0.17121
HCoV-229E	ORF4a	HCoV_ORF4a	ARL6IP5	O75915	FALSE	0.0102145	0.860616	0.09765	-0.239675	0.147885	0.143045	-0.0138795	0.925197	0.163437
HCoV-229E	ORF4a	HCoV_ORF4a	HIST1H1B	P16401	FALSE	-0.0378688	0.430981	0.0561464	-0.0135049	0.871256	0.0937067	0.00942262	0.92534	0.0928362
HCoV-229E	ORF4a	HCoV_ORF4a	CUL4B	Q13620-1	FALSE	-0.064817	0.462635	0.100877	-0.010525	0.944225	0.123801	0.0113622	0.925389	0.134196
HCoV-229E	ORF4a	HCoV_ORF4a	HMGCL	P35914	FALSE	0.0165074	0.768355	0.0793094	-0.140497	0.201097	0.107292	-0.0142048	0.925395	0.141665
HCoV-229E	ORF4a	HCoV_ORF4a	N	P59595	FALSE	-0.0329198	0.912521	1.09816	-0.126735	0.902847	1.52779	-0.0895968	0.925538	1.53922
HCoV-229E	ORF4a	HCoV_ORF4a	IMPACT	Q9P2X3	FALSE	0.0384483	0.81234	0.267375	-0.0402917	0.922096	0.410567	-0.0249797	0.925587	0.3342
HCoV-229E	ORF4a	HCoV_ORF4a	CCNT2	O60583;O60583-2	FALSE	-0.260982	0.308341	0.27339	-0.235578	0.564818	0.634539	0.0388982	0.92561	0.440444
HCoV-229E	ORF4a	HCoV_ORF4a	KIF3B	O15066	FALSE	0.0312709	0.961589	0.300763	0.198849	0.943042	0.480447	0.0825926	0.925873	0.583548
HCoV-229E	ORF4a	HCoV_ORF4a	NFKB1	P19838;P19838-2	FALSE	-0.012385	0.849559	0.119611	0.041414	0.803616	0.192538	-0.0125492	0.925935	0.174513
HCoV-229E	ORF4a	HCoV_ORF4a	PKP4	Q99569	FALSE	-0.0355149	0.589605	0.0920684	-0.0461458	0.685556	0.124048	-0.00973325	0.92597	0.127166
HCoV-229E	ORF4a	HCoV_ORF4a	MYCBP	Q99417	FALSE	-0.0378685	0.662549	0.0939288	-0.150359	0.294575	0.13108	-0.0118165	0.926015	0.136729
HCoV-229E	ORF4a	HCoV_ORF4a	THADA	Q6YHU6;Q6YHU6-3	FALSE	0.0942909	0.625013	0.227113	-0.0679996	0.7398	0.228931	0.0198921	0.926173	0.2479
HCoV-229E	ORF4a	HCoV_ORF4a	DDRGK1	Q96HY6	FALSE	-0.338407	0.339948	0.427081	0.0663007	0.892457	0.633684	-0.0441172	0.926552	0.588369
HCoV-229E	ORF4a	HCoV_ORF4a	CRIPT	Q9P021	FALSE	0.678274	0.35901	0.758296	-1.57796	0.0361525	0.548825	0.0826188	0.926561	0.981518
HCoV-229E	ORF4a	HCoV_ORF4a	CBL	P22681	FALSE	-0.0151175	0.844824	0.162519	-0.0371205	0.843691	0.208412	-0.0214781	0.926569	0.382382
HCoV-229E	ORF4a	HCoV_ORF4a	SH3RF1	Q7Z6J0	FALSE	0.0967581	0.897476	1.2408	0.0901432	0.939432	1.62432	0.0997709	0.926853	1.53385
HCoV-229E	ORF4a	HCoV_ORF4a	HSD17B4	P51659	FALSE	0.0140572	0.773311	0.0608126	0.0178618	0.820727	0.0784344	0.00701168	0.926875	0.0840098
HCoV-229E	ORF4a	HCoV_ORF4a	SORD	Q00796	FALSE	0.0186049	0.794089	0.10116	0.0383458	0.696275	0.107774	-0.0128977	0.926908	0.163424
HCoV-229E	ORF4a	HCoV_ORF4a	H2AFY2	Q9P0M6	FALSE	0.00266962	0.941915	0.0603491	-0.0269786	0.752963	0.0969886	0.00788842	0.926955	0.107217
HCoV-229E	ORF4a	HCoV_ORF4a	FANCL	Q9NW38;Q9NW38-2	FALSE	0.0899302	0.970228	0.619886	0.0239251	0.93334	0.318382	-0.053284	0.927107	0.927604
HCoV-229E	ORF4a	HCoV_ORF4a	AGPAT1	Q99943	FALSE	0.114809	0.383309	0.14883	-0.0668461	0.637238	0.140611	0.0153343	0.927145	0.201107
HCoV-229E	ORF4a	HCoV_ORF4a	POGLUT2	Q6UW63	FALSE	-0.000552923	0.992852	0.140299	0.0241244	0.861989	0.167439	0.0125125	0.927602	0.176642
HCoV-229E	ORF4a	HCoV_ORF4a	PSMD10	O75832	FALSE	0.0100477	0.825618	0.0748245	0.0320015	0.716741	0.0945577	0.00919306	0.927673	0.11908
HCoV-229E	ORF4a	HCoV_ORF4a	BCCIP	Q9P287-2	FALSE	-0.405002	0.552579	1.46209	-2.77298	0.456956	3.00786	-0.0777497	0.92786	1.82344
HCoV-229E	ORF4a	HCoV_ORF4a	SYDE1	Q6ZW31;Q6ZW31-2	FALSE	0.0973468	0.64811	0.332274	0.080263	0.900341	0.849752	0.0356918	0.927898	0.593146
HCoV-229E	ORF4a	HCoV_ORF4a	PHKA2	P46019	FALSE	-0.236795	0.44632	0.354993	-0.583028	0.404417	1.02024	0.065783	0.928149	1.32354
HCoV-229E	ORF4a	HCoV_ORF4a	MAPT	P10636-2	FALSE	-0.0336258	0.872876	0.505553	-0.373191	0.515582	0.708574	0.0557311	0.928431	0.931736
HCoV-229E	ORF4a	HCoV_ORF4a	HNRNPM	P52272	FALSE	0.00261373	0.907371	0.03851	-0.0185702	0.765581	0.0610305	0.00539699	0.928458	0.0698691
HCoV-229E	ORF4a	HCoV_ORF4a	LRFN1	Q9P244	FALSE	0.00958225	0.908421	0.133743	0.0290685	0.866048	0.190259	0.0171906	0.92853	0.379142
HCoV-229E	ORF4a	HCoV_ORF4a	APRT	P07741	FALSE	-0.0100247	0.813729	0.0648154	0.0216868	0.857889	0.112744	-0.00715729	0.928747	0.0907669
HCoV-229E	ORF4a	HCoV_ORF4a	RBM25	P49756	FALSE	-0.0340864	0.546185	0.0675942	-0.036484	0.690002	0.100001	-0.00903921	0.928781	0.106987
HCoV-229E	ORF4a	HCoV_ORF4a	SPATA5L1	Q9BVQ7	FALSE	0.0462888	0.574317	0.111925	0.0288592	0.810878	0.142338	0.0108249	0.928805	0.15154
HCoV-229E	ORF4a	HCoV_ORF4a	RHOD	O00212	FALSE	0.00343431	0.970283	1.1578	-3.16007	0.497547	3.41217	-0.0851136	0.928851	1.51426
HCoV-229E	ORF4a	HCoV_ORF4a	TTI1	O43156	FALSE	0.157755	0.548628	0.23805	-0.0388795	0.804873	0.183044	-0.0142348	0.928937	0.197249
HCoV-229E	ORF4a	HCoV_ORF4a	NCOR1	O75376	FALSE	0.00972514	0.880503	0.083784	0.0257941	0.780536	0.109425	-0.00828158	0.928938	0.119836
HCoV-229E	ORF4a	HCoV_ORF4a	MBD2	Q9UBB5	FALSE	0.0291016	0.688305	0.0910728	0.114838	0.449691	0.133694	-0.0144124	0.929047	0.162506
HCoV-229E	ORF4a	HCoV_ORF4a	ARL13B	Q3SXY8	FALSE	0.199714	0.564695	0.366296	-0.242315	0.332406	0.329725	-0.0328286	0.929501	0.408276
HCoV-229E	ORF4a	HCoV_ORF4a	KLHDC4	Q8TBB5;Q8TBB5-3	FALSE	0.00331946	0.974625	0.153739	-0.347064	0.360957	0.423303	-0.0162201	0.929708	0.239974
HCoV-229E	ORF4a	HCoV_ORF4a	PUM3	Q15397	FALSE	0.00114971	0.963957	0.0588033	0.0666324	0.349829	0.0730469	0.00747942	0.929817	0.0957639
HCoV-229E	ORF4a	HCoV_ORF4a	USP20	Q9Y2K6	FALSE	0.131457	0.607362	0.371749	-0.0806088	0.817607	0.742633	-0.0481316	0.929902	0.667994
HCoV-229E	ORF4a	HCoV_ORF4a	CALCOCO1	Q9P1Z2;Q9P1Z2-2;Q9P1Z2-3	FALSE	-0.0302908	0.912543	1.18731	-0.0454702	0.954188	1.66544	-0.0885018	0.929972	2.03297
HCoV-229E	ORF4a	HCoV_ORF4a	FKBP1A	P62942	FALSE	-0.679045	0.514058	0.919155	-0.029126	0.834164	0.164502	-0.0157551	0.929987	0.421128
HCoV-229E	ORF4a	HCoV_ORF4a	RIF1	Q5UIP0	FALSE	-0.0312936	0.69368	0.104186	0.0508353	0.594043	0.105367	0.0123696	0.930032	0.146058
HCoV-229E	ORF4a	HCoV_ORF4a	CSNK1G1	Q9HCP0;Q9HCP0-2	FALSE	-0.105478	0.46962	0.16421	-0.110876	0.451137	0.163651	-0.0181339	0.930156	0.229262
HCoV-229E	ORF4a	HCoV_ORF4a	G3BP2	Q9UN86-2	FALSE	-0.0660746	0.549869	0.125312	-0.138594	0.327123	0.133997	0.0116453	0.930302	0.156277
HCoV-229E	ORF4a	HCoV_ORF4a	EXOSC5	Q9NQT4	FALSE	-0.0273435	0.704747	0.0830829	-0.0217863	0.830647	0.098659	-0.00998216	0.930887	0.108883
HCoV-229E	ORF4a	HCoV_ORF4a	HACL1	Q9UJ83;Q9UJ83-2	FALSE	0.126243	0.300007	0.113522	0.0808035	0.444157	0.107311	0.0225229	0.930894	0.474045
HCoV-229E	ORF4a	HCoV_ORF4a	RING1	Q06587	FALSE	0.0036754	0.932843	0.0754756	0.0284667	0.784654	0.114919	-0.00883483	0.930897	0.120774
HCoV-229E	ORF4a	HCoV_ORF4a	ZNF330	Q9Y3S2	FALSE	-0.21834	0.675891	1.05191	-0.584269	0.678161	1.67587	-0.0828798	0.930918	1.42848
HCoV-229E	ORF4a	HCoV_ORF4a	MAP7D2	Q96T17-2	FALSE	0.0304809	0.805951	0.141808	-0.212546	0.238279	0.189303	0.0209538	0.931031	0.3071
HCoV-229E	ORF4a	HCoV_ORF4a	MCTS1	Q9ULC4;Q9ULC4-3	FALSE	-0.00762379	0.845628	0.0598974	0.00990176	0.886212	0.0800807	0.00579566	0.931045	0.0829566
HCoV-229E	ORF4a	HCoV_ORF4a	GMDS	O60547;O60547-2	FALSE	0.0469425	0.639919	0.119426	0.0490327	0.69333	0.134781	0.0141881	0.931137	0.197268
HCoV-229E	ORF4a	HCoV_ORF4a	AGPAT4	Q9NRZ5	FALSE	0.203079	0.671417	0.762173	-1.40429	0.218478	1.2115	0.138477	0.931154	1.84658
HCoV-229E	ORF4a	HCoV_ORF4a	RNF113A	O15541	FALSE	0.00530961	0.907424	0.0854303	-0.0794475	0.598672	0.145747	0.00997191	0.931176	0.142978
HCoV-229E	ORF4a	HCoV_ORF4a	PHF20	Q9BVI0	FALSE	-0.120165	0.801173	1.02223	-0.333269	0.798143	1.56535	-0.0838431	0.931365	1.38952
HCoV-229E	ORF4a	HCoV_ORF4a	COPS6	Q7L5N1	FALSE	-0.0199949	0.785133	0.0975677	0.0495258	0.751427	0.150732	0.00939801	0.931455	0.1372
HCoV-229E	ORF4a	HCoV_ORF4a	TRIML2	Q8N7C3	FALSE	0.0244913	0.872887	0.301803	-0.354998	0.512687	0.599791	0.0373471	0.931759	0.688119
HCoV-229E	ORF4a	HCoV_ORF4a	MTHFR	P42898;P42898-2	FALSE	0.0881447	0.887639	1.15502	-0.707315	0.620127	1.51882	0.0859929	0.931961	1.53461
HCoV-229E	ORF4a	HCoV_ORF4a	STARD7	Q9NQZ5	FALSE	-0.218035	0.276192	0.229331	-0.0247999	0.888721	0.191293	-0.020578	0.932084	0.293326
HCoV-229E	ORF4a	HCoV_ORF4a	UBA3	Q8TBC4	FALSE	0.011306	0.855105	0.115044	-0.113122	0.506274	0.1671	0.0104401	0.932376	0.152592
HCoV-229E	ORF4a	HCoV_ORF4a	SDF4	Q9BRK5	FALSE	-0.0062632	0.896211	0.0870925	0.00777079	0.948936	0.170747	-0.00922833	0.93257	0.129653
HCoV-229E	ORF4a	HCoV_ORF4a	EARS2	Q5JPH6	FALSE	0.00111736	0.988375	0.0679525	0.0364763	0.656477	0.0859027	0.00726678	0.932657	0.101779
HCoV-229E	ORF4a	HCoV_ORF4a	STT3A	P46977	FALSE	-0.00860745	0.888568	0.0779356	-0.155325	0.113142	0.0937102	0.00890035	0.93268	0.122374
HCoV-229E	ORF4a	HCoV_ORF4a	MARK2	Q7KZI7;Q7KZI7-8	FALSE	0.00938017	0.922478	0.176541	0.0801235	0.725941	0.258273	-0.0170777	0.932834	0.291996
HCoV-229E	ORF4a	HCoV_ORF4a	CDK2AP2	O75956	FALSE	-0.0986335	0.569521	0.236395	0.197237	0.649922	0.685085	-0.0331869	0.932876	0.690639
HCoV-229E	ORF4a	HCoV_ORF4a	NECTIN2	Q92692	FALSE	-0.0120884	0.770251	0.0617294	-0.0212496	0.805882	0.0997009	-0.00636836	0.932945	0.0889908
HCoV-229E	ORF4a	HCoV_ORF4a	ZZEF1	O43149	FALSE	0.0298891	0.72732	0.126224	-0.00104076	0.992856	0.165399	-0.0124437	0.933011	0.193535
HCoV-229E	ORF4a	HCoV_ORF4a	NDUFS4	O43181	FALSE	-0.00561899	0.878943	0.0603969	-0.0287519	0.697272	0.0812775	-0.00640563	0.933031	0.0891537
HCoV-229E	ORF4a	HCoV_ORF4a	DNLZ	Q5SXM8	FALSE	-0.0224674	0.770371	0.113194	-0.163876	0.251188	0.154624	-0.0143669	0.933035	0.191141
HCoV-229E	ORF4a	HCoV_ORF4a	AP4M1	O00189	FALSE	-0.0279	0.746573	0.139366	0.0746	0.678832	0.196933	-0.0139003	0.933078	0.206543
HCoV-229E	ORF4a	HCoV_ORF4a	TAF5	Q15542	FALSE	0.0463887	0.619025	0.119375	0.0246606	0.826149	0.129331	-0.0108209	0.933132	0.15676
HCoV-229E	ORF4a	HCoV_ORF4a	NANP	Q8TBE9	FALSE	0.187514	0.613498	0.708553	-0.262212	0.858345	1.4394	0.052581	0.933448	0.89853
HCoV-229E	ORF4a	HCoV_ORF4a	MRPL12	P52815	FALSE	-0.0338255	0.530838	0.0646663	-0.0350483	0.643987	0.0837585	-0.00688235	0.9336	0.0929807
HCoV-229E	ORF4a	HCoV_ORF4a	APOBEC3B	Q9UH17	FALSE	0.0269625	0.710972	0.104922	-0.0580102	0.606574	0.129083	0.0114581	0.933662	0.193442
HCoV-229E	ORF4a	HCoV_ORF4a	ZNF195	O14628;O14628-4;O14628-5;O14628-6;O14628-7	FALSE	-0.304359	0.482195	0.906707	-0.514764	0.507887	1.19145	0.0661838	0.933719	1.67013
HCoV-229E	ORF4a	HCoV_ORF4a	ABCA3	Q99758	FALSE	-0.700091	0.433562	0.790321	0.0033903	0.976848	0.240909	-0.0190144	0.933781	0.291559
HCoV-229E	ORF4a	HCoV_ORF4a	R3HDM1	Q15032;Q15032-2;Q15032-3;Q15032-4	FALSE	-0.0666171	0.57626	0.151365	0.14469	0.51777	0.21748	-0.0172752	0.933805	0.242919
HCoV-229E	ORF4a	HCoV_ORF4a	PTPN1	P18031	FALSE	0.000428449	0.999164	0.0658293	0.0170433	0.818831	0.0855799	-0.00692722	0.933831	0.0983755
HCoV-229E	ORF4a	HCoV_ORF4a	FAHD2B	Q6P2I3	FALSE	-0.0256328	0.808371	0.156302	-0.205702	0.315388	0.251306	0.0138115	0.933838	0.231606
HCoV-229E	ORF4a	HCoV_ORF4a	ESRRA	P11474	FALSE	0.0438412	0.766928	0.248327	0.0304196	0.901764	0.29888	0.0278719	0.934146	0.439985
HCoV-229E	ORF4a	HCoV_ORF4a	ANAPC10	Q9UM13	FALSE	-0.107189	0.401184	0.144958	0.101779	0.681665	0.217475	-0.0122181	0.934162	0.178623
HCoV-229E	ORF4a	HCoV_ORF4a	GOSR2	O14653;O14653-2	FALSE	0.00912167	0.890468	0.13472	-0.17292	0.348267	0.178943	0.0129425	0.934165	0.20389
HCoV-229E	ORF4a	HCoV_ORF4a	SET	Q01105-2	FALSE	0.350666	0.235106	0.324476	-0.331658	0.540975	0.458192	-0.0405256	0.9342	0.465064
HCoV-229E	ORF4a	HCoV_ORF4a	MALT1	Q9UDY8	FALSE	0.123308	0.585237	0.288775	0.281976	0.461674	0.371668	0.0198432	0.934225	0.328246
HCoV-229E	ORF4a	HCoV_ORF4a	ZADH2	Q8N4Q0	FALSE	-0.0462059	0.558102	0.0974118	0.124625	0.343147	0.143231	-0.0122916	0.934304	0.174527
HCoV-229E	ORF4a	HCoV_ORF4a	NSP9	P0DTD1#PRO_0000449627	FALSE	0.214432	0.731502	1.34005	-0.0312493	0.962481	2.56653	0.0820644	0.934465	1.82668
HCoV-229E	ORF4a	HCoV_ORF4a	TFAP2C	Q92754;Q92754-2	FALSE	-0.0744998	0.533269	0.151768	0.0590647	0.767763	0.20062	-0.0171407	0.934489	0.271329
HCoV-229E	ORF4a	HCoV_ORF4a	MROH1	Q8NDA8	FALSE	-0.0391058	0.954376	1.05969	-1.4747	0.199437	1.21193	-0.0893163	0.934499	1.31845
HCoV-229E	ORF4a	HCoV_ORF4a	CCDC92	Q53HC0;Q53HC0-2	FALSE	-0.159754	0.800906	0.414417	-1.08692	0.00226368	0.42415	-0.065917	0.934649	0.636863
HCoV-229E	ORF4a	HCoV_ORF4a	RELL1	Q8IUW5	FALSE	0.261983	0.242565	0.245155	-0.14975	0.655869	0.449875	-0.0270871	0.93476	0.36505
HCoV-229E	ORF4a	HCoV_ORF4a	DSTN	P60981	FALSE	-0.0236642	0.559193	0.0474243	-0.0159687	0.81476	0.0752475	-0.00670408	0.934763	0.086266
HCoV-229E	ORF4a	HCoV_ORF4a	RABGGTA	Q92696	FALSE	0.0127824	0.825923	0.0999037	0.0405779	0.719494	0.123051	0.00855575	0.934851	0.131301
HCoV-229E	ORF4a	HCoV_ORF4a	CUL9	Q8IWT3;Q8IWT3-3	FALSE	-0.16053	0.766986	1.17197	0.0425109	0.966997	1.59972	-0.081074	0.934917	1.63487
HCoV-229E	ORF4a	HCoV_ORF4a	CBX8	Q9HC52	FALSE	0.0272969	0.623471	0.0739098	-0.0642596	0.524803	0.10489	0.00717119	0.934982	0.101756
HCoV-229E	ORF4a	HCoV_ORF4a	SKA3	Q8IX90	FALSE	-0.0330292	0.913201	1.08017	-0.67781	0.623533	1.79642	0.0843831	0.935055	1.45706
HCoV-229E	ORF4a	HCoV_ORF4a	UBE2G1	P62253	FALSE	0.243717	0.665833	0.430103	-0.14667	0.448347	0.209807	-0.0218151	0.935149	0.324312
HCoV-229E	ORF4a	HCoV_ORF4a	DPH1	Q9BZG8	FALSE	0.0974568	0.809568	0.404784	0.455087	0.374289	0.443947	0.0421898	0.935202	0.573018
HCoV-229E	ORF4a	HCoV_ORF4a	PRKD3	O94806	FALSE	-0.0924103	0.541281	0.19199	0.00174774	0.98701	0.240079	-0.0195524	0.935257	0.292758
HCoV-229E	ORF4a	HCoV_ORF4a	METTL5	Q9NRN9	FALSE	-0.347453	0.279932	0.340673	-0.11188	0.729434	0.35016	-0.0241294	0.935385	0.374012
HCoV-229E	ORF4a	HCoV_ORF4a	CCDC115	Q96NT0	FALSE	0.0231192	0.753207	0.0949488	0.000641037	0.987475	0.129994	-0.00946609	0.93553	0.136191
HCoV-229E	ORF4a	HCoV_ORF4a	TRIM28	Q13263	FALSE	0.0138928	0.738686	0.0597389	-0.0396226	0.694882	0.102639	-0.00760232	0.935611	0.101232
HCoV-229E	ORF4a	HCoV_ORF4a	ECE1	P42892;P42892-2;P42892-3;P42892-4	FALSE	0.06373	0.65253	0.152273	-0.048537	0.746679	0.164686	0.0142016	0.935671	0.172457
HCoV-229E	ORF4a	HCoV_ORF4a	C16orf89	Q6UX73;Q6UX73-2	FALSE	-0.00258482	0.960189	1.11769	-0.232804	0.832121	1.58048	-0.0764709	0.935851	1.47595
HCoV-229E	ORF4a	HCoV_ORF4a	MAPK14	Q16539	FALSE	-0.0569283	0.592443	0.144228	-0.019975	0.905207	0.196872	-0.0134792	0.936199	0.309522
HCoV-229E	ORF4a	HCoV_ORF4a	MRPS31	Q92665	FALSE	-0.0148581	0.753684	0.0700001	-0.0547625	0.495677	0.0850488	0.00761495	0.936332	0.116283
HCoV-229E	ORF4a	HCoV_ORF4a	ANXA8;ANXA8L1	P13928;Q5VT79	FALSE	-0.0631801	0.663864	0.299443	-0.239009	0.407716	0.4101	-0.0225101	0.936348	0.563949
HCoV-229E	ORF4a	HCoV_ORF4a	NOM1	Q5C9Z4	FALSE	0.00166839	0.998814	0.102299	-0.0382698	0.731574	0.129931	-0.0102769	0.936687	0.157576
HCoV-229E	ORF4a	HCoV_ORF4a	AIMP1	Q12904;Q12904-2	FALSE	-0.00545782	0.903643	0.0586182	0.00550931	0.930077	0.0722169	-0.00534684	0.936919	0.0866802
HCoV-229E	ORF4a	HCoV_ORF4a	QTRT2	Q9H974;Q9H974-4	FALSE	-0.0119148	0.823837	0.0878309	0.0216461	0.826919	0.11413	-0.0096288	0.936992	0.140537
HCoV-229E	ORF4a	HCoV_ORF4a	DCTN1	Q14203-3;Q14203-4	FALSE	0.0327776	0.615853	0.0806454	-0.0178968	0.822443	0.0963968	0.00608987	0.936999	0.0946058
HCoV-229E	ORF4a	HCoV_ORF4a	C2CD2	Q9Y426;Q9Y426-2;Q9Y426-3	FALSE	-0.0295836	0.81396	0.227243	-0.143118	0.560409	0.267213	0.0255374	0.937092	0.577651
HCoV-229E	ORF4a	HCoV_ORF4a	CYFIP2	Q96F07	FALSE	0.128956	0.406506	0.175975	-0.253098	0.307788	0.238883	0.0178557	0.937236	0.2607
HCoV-229E	ORF4a	HCoV_ORF4a	BOP1	Q14137	FALSE	-0.0013002	0.984026	0.0498475	0.0057759	0.914141	0.0596271	0.00516962	0.937313	0.0749247
HCoV-229E	ORF4a	HCoV_ORF4a	CTCF	P49711	FALSE	0.0108879	0.895179	0.107187	-0.121829	0.562049	0.181485	-0.0104949	0.937468	0.158745
HCoV-229E	ORF4a	HCoV_ORF4a	PYGO2	Q9BRQ0	FALSE	-0.0773305	0.590332	0.153585	-0.254444	0.19299	0.20129	0.0205295	0.937487	0.261804
HCoV-229E	ORF4a	HCoV_ORF4a	CYBC1	Q9BQA9;Q9BQA9-2	FALSE	-0.0174102	0.857533	0.126006	-0.132084	0.494856	0.203729	-0.0140489	0.937584	0.185576
HCoV-229E	ORF4a	HCoV_ORF4a	MLYCD	O95822	FALSE	0.0275845	0.664423	0.0890245	-0.0116386	0.902503	0.104267	0.00796366	0.937761	0.139523
HCoV-229E	ORF4a	HCoV_ORF4a	METAP1	P53582	FALSE	-0.0108095	0.838068	0.0799887	-0.0322963	0.749821	0.111515	0.00885977	0.937932	0.131727
HCoV-229E	ORF4a	HCoV_ORF4a	MTMR10	Q9NXD2	FALSE	0.0675623	0.611682	0.188636	-0.0487574	0.855834	0.265518	-0.0210235	0.937946	0.279964
HCoV-229E	ORF4a	HCoV_ORF4a	PSMG2	Q969U7;Q969U7-2	FALSE	-0.0116266	0.908829	0.112987	0.00775069	0.951754	0.142866	0.0121866	0.938006	0.200164
HCoV-229E	ORF4a	HCoV_ORF4a	NLRX1	Q86UT6	FALSE	0.0357225	0.624449	0.0917577	-0.0292001	0.770039	0.104304	0.00948599	0.938139	0.140051
HCoV-229E	ORF4a	HCoV_ORF4a	DOCK7	Q96N67-2;Q96N67-4	FALSE	-0.0403879	0.61195	0.0999741	-0.0633419	0.595709	0.130541	0.0125202	0.938297	0.174569
HCoV-229E	ORF4a	HCoV_ORF4a	TMEM65	Q6PI78	FALSE	0.00740876	0.881492	0.0957278	-0.115535	0.328923	0.115433	-0.00985885	0.938354	0.148499
HCoV-229E	ORF4a	HCoV_ORF4a	PSMG1	O95456;O95456-2	FALSE	0.00547392	0.951555	0.0920641	-0.116168	0.407526	0.146636	0.00954469	0.938483	0.145007
HCoV-229E	ORF4a	HCoV_ORF4a	SLC25A25	Q6KCM7;Q6KCM7-2;Q6KCM7-3;Q6KCM7-4;Q6KCM7-5;Q6KCM7-6	FALSE	-0.120095	0.485461	0.208787	-0.0397247	0.859723	0.270912	-0.0205885	0.938554	0.368837
HCoV-229E	ORF4a	HCoV_ORF4a	PSMC5	P62195;P62195-2	FALSE	-0.00652733	0.895596	0.0625344	-0.0673218	0.398535	0.0788601	-0.00599743	0.938596	0.0833652
HCoV-229E	ORF4a	HCoV_ORF4a	PEX6	Q13608	FALSE	-0.0330619	0.841072	0.160083	0.0370236	0.765569	0.133505	0.011207	0.938623	0.174063
HCoV-229E	ORF4a	HCoV_ORF4a	XRCC4	Q13426	FALSE	0.0132888	0.973152	0.169001	-0.302616	0.38495	0.331665	-0.0153126	0.938646	0.238658
HCoV-229E	ORF4a	HCoV_ORF4a	NSD2	O96028	FALSE	0.0305534	0.7941	0.117462	-0.0211074	0.847496	0.125153	-0.00897747	0.93867	0.14625
HCoV-229E	ORF4a	HCoV_ORF4a	TTC33	Q6PID6	FALSE	0.0228691	0.758283	0.110382	-0.119095	0.367207	0.135552	-0.0129016	0.938771	0.178779
HCoV-229E	ORF4a	HCoV_ORF4a	DNAJC2	Q99543	FALSE	0.0295083	0.838614	0.212948	-0.136262	0.636225	0.280618	0.0142326	0.938842	0.246549
HCoV-229E	ORF4a	HCoV_ORF4a	ARPC1B	O15143	FALSE	0.0165227	0.723398	0.0680536	-0.029795	0.674862	0.0788925	0.00586157	0.938879	0.0928036
HCoV-229E	ORF4a	HCoV_ORF4a	STK19	P49842;P49842-2;P49842-3;P49842-4	FALSE	-0.0298936	0.877521	0.243585	-0.319934	0.304302	0.312193	0.0208313	0.938889	0.813502
HCoV-229E	ORF4a	HCoV_ORF4a	GPKOW	Q92917	FALSE	0.0224552	0.73656	0.104851	-0.0951025	0.475422	0.145012	0.00981972	0.938969	0.165935
HCoV-229E	ORF4a	HCoV_ORF4a	CSNK2B	P67870	FALSE	0.00511159	0.866627	0.0493115	0.0025658	0.967905	0.0632806	0.00537385	0.939286	0.0823071
HCoV-229E	ORF4a	HCoV_ORF4a	ADCK5	Q3MIX3	FALSE	-0.145027	0.58021	0.268297	-0.00236718	0.992535	0.208378	-0.0204032	0.939316	0.27209
HCoV-229E	ORF4a	HCoV_ORF4a	IDH3A	P50213	FALSE	-8.95575e-05	0.979748	0.0519437	-0.0167476	0.829629	0.0864825	-0.00568867	0.939357	0.0835491
HCoV-229E	ORF4a	HCoV_ORF4a	AFG3L2	Q9Y4W6	FALSE	0.00301993	0.940013	0.0567168	-0.018953	0.813493	0.0834354	0.00521225	0.939372	0.080046
HCoV-229E	ORF4a	HCoV_ORF4a	EIF2A	Q9BY44	FALSE	-0.0277972	0.656982	0.0798603	0.0156135	0.888388	0.118049	-0.00656631	0.939772	0.0993466
HCoV-229E	ORF4a	HCoV_ORF4a	CNEP1R1	Q8N9A8	FALSE	0.0761822	0.512277	0.149192	-0.234497	0.137284	0.182916	0.0169058	0.939776	0.258739
HCoV-229E	ORF4a	HCoV_ORF4a	SQSTM1	Q13501	FALSE	0.0525234	0.540128	0.107663	-0.0299343	0.842924	0.184952	-0.0125332	0.939907	0.190181
HCoV-229E	ORF4a	HCoV_ORF4a	DDR1	Q08345;Q08345-5	FALSE	-0.279139	0.176325	0.258716	0.275036	0.426055	0.31436	-0.034132	0.940158	0.512067
HCoV-229E	ORF4a	HCoV_ORF4a	SLC25A13	Q9UJS0	FALSE	0.00156081	0.935892	0.0461532	0.0118839	0.834966	0.0630944	0.00466002	0.940193	0.0731751
HCoV-229E	ORF4a	HCoV_ORF4a	CPT1A	P50416	FALSE	-0.00792916	0.85853	0.0568557	0.00162653	0.980949	0.0698031	0.00520746	0.940238	0.0818821
HCoV-229E	ORF4a	HCoV_ORF4a	RFC2	P35250	FALSE	-0.00316736	0.926661	0.0703703	-0.126778	0.176326	0.100414	0.0100917	0.941428	0.141294
HCoV-229E	ORF4a	HCoV_ORF4a	SNRNP40	Q96DI7	FALSE	0.0213118	0.704571	0.0700203	-0.0387368	0.659123	0.0924185	0.00598615	0.941527	0.0952565
