## Supplementary_Table_3_Total proteome of A549 cells expressing individual coronavirus proteins for "Multilevel proteomics reveals host perturbations by SARS-CoV-2 and SARS-CoV" (part 3 of 3)

### Sheet: A - sign_changes (continued)
Viral protein			Host protein			Changes vs. control overexpressed proteins			Changes within batch			Changes vs. total background
HCoV-229E	ORF4a	HCoV_ORF4a	DYNLT1	P63172	FALSE	0.134416	0.395625	0.179681	-0.0819592	0.70427	0.215058	0.0122527	0.9417	0.221377
HCoV-229E	ORF4a	HCoV_ORF4a	CCDC9B	Q6ZUT6;Q6ZUT6-4	FALSE	-0.0307496	0.810073	0.181522	-0.181254	0.523729	0.319469	0.0197273	0.941709	0.364076
HCoV-229E	ORF4a	HCoV_ORF4a	ZFYVE16	Q7Z3T8	FALSE	0.0121248	0.878283	0.140792	0.0281458	0.874079	0.212926	0.0129851	0.941881	0.222032
HCoV-229E	ORF4a	HCoV_ORF4a	MTHFD2	P13995	FALSE	-0.0351213	0.633008	0.0938962	0.122374	0.18256	0.0925813	-0.0115045	0.942013	0.161113
HCoV-229E	ORF4a	HCoV_ORF4a	PKN1	Q16512;Q16512-2	FALSE	0.0187029	0.76955	0.092655	0.0364014	0.764493	0.12636	-0.0103777	0.94215	0.153761
HCoV-229E	ORF4a	HCoV_ORF4a	SLC35A4	L0R6Q1	FALSE	-0.0497049	0.537673	0.0918516	-0.0555757	0.692867	0.154846	-0.00820107	0.942154	0.121183
HCoV-229E	ORF4a	HCoV_ORF4a	SLC25A40	Q8TBP6	FALSE	0.0293044	0.75547	0.173869	0.159567	0.4642	0.27123	0.0127195	0.942257	0.246339
HCoV-229E	ORF4a	HCoV_ORF4a	DIP2B	Q9P265	FALSE	-0.0296574	0.625887	0.0941665	0.107537	0.503156	0.285842	0.00846981	0.942475	0.149493
HCoV-229E	ORF4a	HCoV_ORF4a	BCAS1	O75363	FALSE	-0.059068	0.606771	0.157183	-0.02809	0.864274	0.18481	-0.012517	0.942657	0.218225
HCoV-229E	ORF4a	HCoV_ORF4a	PHC3	Q8NDX5;Q8NDX5-2;Q8NDX5-7	FALSE	-0.0160855	0.748949	0.0786469	-0.0378018	0.694266	0.110018	0.00876797	0.942756	0.136346
HCoV-229E	ORF4a	HCoV_ORF4a	CDC42EP4	Q9H3Q1	FALSE	-0.0402523	0.570329	0.101556	0.0677477	0.574621	0.128465	0.00923207	0.94286	0.157767
HCoV-229E	ORF4a	HCoV_ORF4a	CD97	P48960;P48960-2;P48960-3	FALSE	0.0739224	0.47468	0.123079	-0.0398519	0.806595	0.168844	-0.0140281	0.942962	0.232106
HCoV-229E	ORF4a	HCoV_ORF4a	TMEM63A	O94886	FALSE	0.00511741	0.934795	0.145709	-0.0489476	0.762722	0.182555	0.0124247	0.943087	0.221991
HCoV-229E	ORF4a	HCoV_ORF4a	SLBP	Q14493	FALSE	0.0344205	0.820093	0.324599	0.300766	0.524077	0.334054	-0.0412668	0.943341	0.7697
HCoV-229E	ORF4a	HCoV_ORF4a	TPM1	P09493	FALSE	-0.12819	0.447202	0.193157	-0.218155	0.174083	0.164767	0.0215098	0.943372	0.306416
HCoV-229E	ORF4a	HCoV_ORF4a	SCYL1	Q96KG9;Q96KG9-4;Q96KG9-6	FALSE	-0.0114409	0.816215	0.0733875	0.113503	0.409436	0.134066	-0.00842678	0.943571	0.133659
HCoV-229E	ORF4a	HCoV_ORF4a	KRTCAP2	Q8N6L1;Q8N6L1-2	FALSE	-0.0445866	0.911268	1.0459	-0.392813	0.809816	2.89332	-0.0653515	0.943575	1.38865
HCoV-229E	ORF4a	HCoV_ORF4a	CMPK1	P30085	FALSE	0.044187	0.492945	0.0772461	0.0185877	0.861244	0.106244	-0.00791327	0.9436	0.114762
HCoV-229E	ORF4a	HCoV_ORF4a	PRODH2	Q9UF12	FALSE	-0.0400441	0.753123	0.199844	-0.0514769	0.787404	0.227949	-0.0256877	0.943605	1.01905
HCoV-229E	ORF4a	HCoV_ORF4a	MAVS	Q7Z434-4	FALSE	-0.00924472	0.884189	0.120766	0.00898855	0.957896	0.155667	-0.0103699	0.943623	0.169093
HCoV-229E	ORF4a	HCoV_ORF4a	TERF1	P54274	FALSE	0.0017181	0.970805	0.110091	0.00657522	0.954218	0.151118	0.0102644	0.94368	0.190304
HCoV-229E	ORF4a	HCoV_ORF4a	IARS	P41252	FALSE	0.0168462	0.698213	0.057251	0.0396085	0.591632	0.084212	-0.00505648	0.943767	0.0863592
HCoV-229E	ORF4a	HCoV_ORF4a	DNMT1	P26358-2	FALSE	-0.189342	0.657029	1.11085	-1.09907	0.0714974	1.14447	-0.0870486	0.943843	1.91277
HCoV-229E	ORF4a	HCoV_ORF4a	ZNF800	Q2TB10	FALSE	0.00178125	0.95467	0.0965891	-0.00492142	0.957069	0.121579	0.00949554	0.943948	0.16812
HCoV-229E	ORF4a	HCoV_ORF4a	PPIE	Q9UNP9;Q9UNP9-2;Q9UNP9-3	FALSE	0.0253404	0.689535	0.0957934	-0.000103395	0.993869	0.118737	0.00741849	0.944207	0.1375
HCoV-229E	ORF4a	HCoV_ORF4a	PDZD8	Q8NEN9	FALSE	-0.0379818	0.548487	0.0804902	-0.0554956	0.55114	0.0998632	0.00725891	0.944491	0.120949
HCoV-229E	ORF4a	HCoV_ORF4a	CMTM4	Q8IZR5;Q8IZR5-2;Q8IZR5-3	FALSE	-0.0552351	0.815162	0.308993	-0.0375066	0.89972	0.732969	-0.0589728	0.944536	1.72572
HCoV-229E	ORF4a	HCoV_ORF4a	EPHA2	P29317	FALSE	-0.0209637	0.942621	0.125389	0.0761659	0.416734	0.0948789	0.00855556	0.944719	0.139587
HCoV-229E	ORF4a	HCoV_ORF4a	POMP	Q9Y244	FALSE	-0.290175	0.220221	0.275391	0.00412164	0.982354	0.222687	0.0352295	0.944852	0.422903
HCoV-229E	ORF4a	HCoV_ORF4a	TIMM21	Q9BVV7	FALSE	0.000265525	0.984042	0.0675184	-0.0183473	0.810719	0.0850176	-0.00630318	0.944859	0.106812
HCoV-229E	ORF4a	HCoV_ORF4a	CLIP1	P30622;P30622-1	FALSE	0.0127635	0.892055	0.139156	-0.0453428	0.686513	0.147235	-0.00842388	0.944992	0.172478
HCoV-229E	ORF4a	HCoV_ORF4a	MRPS27	Q92552;Q92552-2	FALSE	-0.00525436	0.896963	0.0696156	-0.0337249	0.696593	0.0912063	-0.00541037	0.945356	0.096499
HCoV-229E	ORF4a	HCoV_ORF4a	KAT2A	Q92830	FALSE	-0.130314	0.467335	0.203619	-0.0101882	0.934765	0.183377	0.0172147	0.945571	0.260877
HCoV-229E	ORF4a	HCoV_ORF4a	C19orf25	Q9UFG5	FALSE	-0.093835	0.480732	0.140163	-0.162862	0.374479	0.192163	-0.0158216	0.945634	0.252699
HCoV-229E	ORF4a	HCoV_ORF4a	COA4	Q9NYJ1;Q9NYJ1-2	FALSE	0.080493	0.499476	0.142185	0.028243	0.828814	0.143827	-0.0138314	0.945782	0.244903
HCoV-229E	ORF4a	HCoV_ORF4a	SLC29A1	Q99808;Q99808-2	FALSE	-0.0383153	0.930357	0.648455	-1.18401	0.110535	0.661965	0.0419189	0.945929	0.852073
HCoV-229E	ORF4a	HCoV_ORF4a	SKP1	P63208	FALSE	0.00331167	0.926537	0.0668289	-0.035255	0.658674	0.0875388	0.00499584	0.945939	0.0892694
HCoV-229E	ORF4a	HCoV_ORF4a	PARN	O95453;O95453-2	FALSE	0.00870356	0.82816	0.0597548	-0.0265599	0.829051	0.102568	0.0055852	0.945941	0.096605
HCoV-229E	ORF4a	HCoV_ORF4a	CEACAM5	P06731;P06731-2	FALSE	0.0134851	0.847771	0.119963	0.0294906	0.861953	0.181246	0.0113152	0.945997	0.22304
HCoV-229E	ORF4a	HCoV_ORF4a	ADK	P55263	FALSE	0.027799	0.653304	0.0891332	-0.00961081	0.948321	0.140871	-0.00879612	0.946021	0.13897
HCoV-229E	ORF4a	HCoV_ORF4a	SEC13	P55735;P55735-2;P55735-3;P55735-4	FALSE	0.023413	0.67315	0.077114	-0.150914	0.182149	0.116983	-0.00687159	0.946042	0.106746
HCoV-229E	ORF4a	HCoV_ORF4a	HCN2	Q9UL51	FALSE	0.00988042	0.963378	0.240045	0.091119	0.80182	0.551599	0.0278783	0.946059	0.630272
HCoV-229E	ORF4a	HCoV_ORF4a	CCDC137	Q6PK04	FALSE	-0.0228887	0.659939	0.0699116	-0.00860583	0.904495	0.0818963	-0.00527253	0.94612	0.093751
HCoV-229E	ORF4a	HCoV_ORF4a	THYN1	Q9P016	FALSE	0.00503573	0.936118	0.119344	0.0677651	0.719463	0.205349	-0.0119919	0.946445	0.200791
HCoV-229E	ORF4a	HCoV_ORF4a	CT45A6;CT45A5;CT45A10;CT45A7;CT45A8;CT45A9;CT45A2;CT45A1;CT45A3	P0DMU7;P0DMU8;P0DMU9;P0DMV0;P0DMV1;P0DMV2;Q5DJT8;Q5HYN5;Q8NHU0	FALSE	0.0704978	0.741683	0.604608	0.0233092	0.936691	0.335665	0.0284074	0.946676	1.65569
HCoV-229E	ORF4a	HCoV_ORF4a	ETV3	P41162	FALSE	-0.116424	0.472279	0.266101	-0.207302	0.380151	0.319028	-0.0190907	0.946847	0.454457
HCoV-229E	ORF4a	HCoV_ORF4a	SLC9A6	Q92581-2;Q92581-3	FALSE	0.145134	0.785783	1.17358	-1.19895	0.716383	2.54303	-0.0825999	0.946902	2.2318
HCoV-229E	ORF4a	HCoV_ORF4a	DSP	P15924	FALSE	-0.0100036	0.8218	0.0689477	-0.00714665	0.956051	0.113397	-0.00547659	0.947112	0.0927169
HCoV-229E	ORF4a	HCoV_ORF4a	ARMT1	Q9H993	FALSE	0.0505175	0.552663	0.108	0.00141655	0.985277	0.123035	0.00861565	0.947123	0.161849
HCoV-229E	ORF4a	HCoV_ORF4a	ZNF574	Q6ZN55;Q6ZN55-2	FALSE	-0.00940074	0.869861	0.103882	-0.107559	0.473162	0.166522	0.00997712	0.947138	0.182953
HCoV-229E	ORF4a	HCoV_ORF4a	HEXA	P06865	FALSE	-0.0131987	0.728816	0.053959	-0.0654765	0.518484	0.106295	0.00558113	0.947213	0.0998142
HCoV-229E	ORF4a	HCoV_ORF4a	GYS1	P13807;P13807-2	FALSE	0.0236502	0.857603	0.150446	-0.199699	0.204244	0.158946	-0.0119586	0.947223	0.209689
HCoV-229E	ORF4a	HCoV_ORF4a	STX12	Q86Y82	FALSE	0.0460744	0.595601	0.118051	0.0866784	0.5699	0.16148	0.013594	0.947317	0.254885
HCoV-229E	ORF4a	HCoV_ORF4a	SPOUT1	Q5T280	FALSE	-0.0561903	0.630328	0.142724	-0.0580249	0.723351	0.309903	-0.0140355	0.947555	0.28951
HCoV-229E	ORF4a	HCoV_ORF4a	DMAC2L	Q99766	FALSE	0.0665167	0.420431	0.0951888	0.00965345	0.916578	0.1007	0.00806743	0.947705	0.148237
HCoV-229E	ORF4a	HCoV_ORF4a	ZNF48	Q96MX3	FALSE	0.0366528	0.692085	0.139967	0.110891	0.595546	0.205166	0.0106284	0.947761	0.203173
HCoV-229E	ORF4a	HCoV_ORF4a	HMOX2	P30519;P30519-2	FALSE	-0.0210096	0.717106	0.079168	-0.0351053	0.689088	0.0954445	0.00609963	0.947782	0.110445
HCoV-229E	ORF4a	HCoV_ORF4a	UBA5	Q9GZZ9	FALSE	-0.0207871	0.780418	0.127613	0.00750589	0.960076	0.144337	-0.00795543	0.947815	0.158156
HCoV-229E	ORF4a	HCoV_ORF4a	EMC1	Q8N766;Q8N766-2	FALSE	-0.0130994	0.810416	0.0576063	-0.00263326	0.96873	0.0674603	0.00392027	0.947859	0.0727123
HCoV-229E	ORF4a	HCoV_ORF4a	MRPL40	Q9NQ50	FALSE	-0.00900503	0.839832	0.0692763	-0.00913383	0.913034	0.086281	-0.00579226	0.94799	0.101078
HCoV-229E	ORF4a	HCoV_ORF4a	DHX30	Q7L2E3	FALSE	0.0196859	0.693438	0.0674947	0.00788428	0.920021	0.0838427	-0.0060804	0.948024	0.104016
HCoV-229E	ORF4a	HCoV_ORF4a	PITPNA	Q00169	FALSE	-0.0282067	0.757602	0.137296	-0.306798	0.248326	0.216359	0.0135884	0.948041	0.239035
HCoV-229E	ORF4a	HCoV_ORF4a	HDAC4	P56524	FALSE	-0.0277583	0.830758	0.190099	-0.064025	0.773747	0.259155	-0.0155093	0.948067	0.330576
HCoV-229E	ORF4a	HCoV_ORF4a	IL1R1	P14778	FALSE	-0.0120871	0.885746	0.180114	-0.108588	0.654256	0.271844	-0.0147954	0.948094	0.304213
HCoV-229E	ORF4a	HCoV_ORF4a	NAP1L1	P55209-3	FALSE	-0.319596	0.625997	1.5246	0.169417	0.909453	2.09517	0.0861506	0.94813	2.11169
HCoV-229E	ORF4a	HCoV_ORF4a	TMX3	Q96JJ7	FALSE	0.0272011	0.564164	0.0578865	-0.068342	0.772347	0.14206	0.00522615	0.948365	0.0996769
HCoV-229E	ORF4a	HCoV_ORF4a	RUVBL1	Q9Y265	FALSE	-0.00132113	0.994384	0.0482145	0.059446	0.328158	0.0593349	0.00359229	0.948425	0.0661795
HCoV-229E	ORF4a	HCoV_ORF4a	ACOT1	Q86TX2	FALSE	-0.0451333	0.421163	0.0661346	0.00687716	0.942026	0.0906466	-0.00538904	0.948426	0.0887185
HCoV-229E	ORF4a	HCoV_ORF4a	OAS3	Q9Y6K5	FALSE	0.00830631	0.847748	0.0666449	-0.0610042	0.594598	0.118153	-0.00608935	0.948498	0.105357
HCoV-229E	ORF4a	HCoV_ORF4a	NAT1	P18440	FALSE	0.178754	0.790798	1.2201	-1.58627	0.72873	3.18278	-0.059097	0.948584	1.51845
HCoV-229E	ORF4a	HCoV_ORF4a	EIF3I	Q13347	FALSE	-0.00635817	0.912123	0.0721519	-0.0319683	0.739566	0.101979	-0.0062138	0.948728	0.11344
HCoV-229E	ORF4a	HCoV_ORF4a	ACOX1	Q15067	FALSE	0.0250763	0.648868	0.0696903	-0.0459277	0.630908	0.0958421	-0.00558523	0.949033	0.109564
HCoV-229E	ORF4a	HCoV_ORF4a	SLC27A1	Q6PCB7	FALSE	0.100392	0.405081	0.136196	-0.00207693	0.980639	0.116855	0.0103148	0.949059	0.196345
HCoV-229E	ORF4a	HCoV_ORF4a	TP53I11	O14683	FALSE	-0.0164449	0.837865	0.140929	-0.0184104	0.917731	0.180178	-0.0141372	0.949136	0.324195
HCoV-229E	ORF4a	HCoV_ORF4a	C1orf159	Q96HA4;Q96HA4-4;Q96HA4-5	FALSE	-0.826956	6.38356e-06	0.204227	-0.363024	0.13363	0.406195	1.24178	0.949145	3.24464
HCoV-229E	ORF4a	HCoV_ORF4a	BST1	Q10588	FALSE	0.125875	0.470809	0.193	0.0396867	0.743653	0.133967	0.0104564	0.949345	0.218554
HCoV-229E	ORF4a	HCoV_ORF4a	LYRM7	Q5U5X0	FALSE	0.00192783	0.996385	0.0786264	-0.024092	0.819117	0.120763	-0.00590428	0.949407	0.119483
HCoV-229E	ORF4a	HCoV_ORF4a	MTMR12	Q9C0I1;Q9C0I1-2;Q9C0I1-3	FALSE	0.00524638	0.970651	1.17568	-0.244697	0.795531	1.34094	-0.0555551	0.94955	1.40766
HCoV-229E	ORF4a	HCoV_ORF4a	RBPMS	Q93062;Q93062-5	FALSE	0.0352322	0.571831	0.0853836	-0.036885	0.829296	0.159404	0.00865617	0.949627	0.156062
HCoV-229E	ORF4a	HCoV_ORF4a	CCNL1	Q9UK58;Q9UK58-6	FALSE	0.0348164	0.742211	0.148802	0.00937094	0.95189	0.176122	0.0116268	0.949633	0.231091
HCoV-229E	ORF4a	HCoV_ORF4a	GLOD4	Q9HC38-2	FALSE	0.0204667	0.769847	0.078356	0.0335294	0.695954	0.0901576	0.00589621	0.949713	0.0959282
HCoV-229E	ORF4a	HCoV_ORF4a	NQO2	P16083	FALSE	-0.00237602	0.986083	0.110562	-0.175166	0.464204	0.233169	-0.0102373	0.949747	0.198566
HCoV-229E	ORF4a	HCoV_ORF4a	COG4	Q9H9E3	FALSE	-0.047655	0.639289	0.133831	-0.18124	0.209451	0.146139	-0.0119088	0.949778	0.204228
HCoV-229E	ORF4a	HCoV_ORF4a	RRP1	P56182	FALSE	-0.0448441	0.601575	0.0839113	0.0225245	0.714714	0.0681295	-0.00486924	0.949815	0.0890095
HCoV-229E	ORF4a	HCoV_ORF4a	TMEM59	Q9BXS4	FALSE	0.408048	0.21121	0.357947	0.0453191	0.903242	0.405569	-0.0301943	0.949821	0.580729
HCoV-229E	ORF4a	HCoV_ORF4a	GLA	P06280	FALSE	-0.0253009	0.634871	0.0680268	-0.0141265	0.866644	0.0936062	0.00575829	0.94996	0.112725
HCoV-229E	ORF4a	HCoV_ORF4a	BLOC1S1	P78537;P78537-2	FALSE	-0.000719301	0.980984	0.098301	0.0640802	0.612157	0.125675	-0.00830605	0.950105	0.156115
HCoV-229E	ORF4a	HCoV_ORF4a	PDIA5	Q14554	FALSE	-0.0377879	0.561342	0.0785963	-0.0982416	0.419697	0.111044	-0.00572828	0.950258	0.104722
HCoV-229E	ORF4a	HCoV_ORF4a	AGGF1	Q8N302	FALSE	-0.08879	0.616847	0.237378	-0.0866773	0.778277	0.336783	-0.0184203	0.950502	0.357499
HCoV-229E	ORF4a	HCoV_ORF4a	BMI1	P35226	FALSE	0.0470209	0.67342	0.158568	0.248648	0.658664	0.47005	-0.0296804	0.950542	0.511409
HCoV-229E	ORF4a	HCoV_ORF4a	IGHA1	P01876	FALSE	0.0578363	0.913786	1.08548	0.0507661	0.963516	1.43013	0.0654224	0.950718	1.42412
HCoV-229E	ORF4a	HCoV_ORF4a	CFAP53	Q96M91	FALSE	-0.0203532	0.757524	0.0843997	-0.0518219	0.611096	0.100131	-0.00842814	0.950723	0.162741
HCoV-229E	ORF4a	HCoV_ORF4a	CDC73	Q6P1J9	FALSE	-0.0359537	0.599475	0.0760882	0.000863748	0.993845	0.0838739	0.00445623	0.950726	0.0915832
HCoV-229E	ORF4a	HCoV_ORF4a	SRRM1	Q8IYB3;Q8IYB3-2	FALSE	0.0135311	0.76085	0.0653477	-0.05476	0.506844	0.0841333	0.00497325	0.950737	0.0900588
HCoV-229E	ORF4a	HCoV_ORF4a	IFI30	P13284	FALSE	-0.0536415	0.67397	0.188456	-0.329989	0.194142	0.265142	-0.016915	0.950757	0.368769
HCoV-229E	ORF4a	HCoV_ORF4a	ABCB7	O75027;O75027-2	FALSE	0.0004934	0.995726	0.0728065	0.0135885	0.868521	0.0984915	0.00530249	0.950782	0.112194
HCoV-229E	ORF4a	HCoV_ORF4a	ANPEP	P15144	FALSE	1.14336	0.0683221	0.666004	-0.191209	0.125877	0.121178	0.0400362	0.950861	0.76548
HCoV-229E	ORF4a	HCoV_ORF4a	PSMC3	P17980	FALSE	0.0404912	0.452917	0.0628657	0.0378689	0.584934	0.0840827	0.00460269	0.950913	0.0892445
HCoV-229E	ORF4a	HCoV_ORF4a	WDR6	Q9NNW5	FALSE	0.0921815	0.490601	0.16234	0.0819222	0.63621	0.193365	0.0138499	0.951026	0.26738
HCoV-229E	ORF4a	HCoV_ORF4a	TCF20	Q9UGU0;Q9UGU0-2	FALSE	-0.0114403	0.81564	0.0791604	-0.0191572	0.827642	0.101314	0.00741888	0.95106	0.133815
HCoV-229E	ORF4a	HCoV_ORF4a	FMO5	P49326	FALSE	0.108006	0.894573	1.35718	0.0362715	0.969839	1.597	-0.0589855	0.951065	1.59244
HCoV-229E	ORF4a	HCoV_ORF4a	BRF1	Q92994	FALSE	0.175778	0.321327	0.184551	0.338982	0.292183	0.303239	0.0169075	0.951185	0.336937
HCoV-229E	ORF4a	HCoV_ORF4a	FTSJ3	Q8IY81	FALSE	-0.00636502	0.868816	0.0492991	0.0129254	0.818614	0.0571584	0.00344227	0.951227	0.0766163
HCoV-229E	ORF4a	HCoV_ORF4a	CPSF7	Q8N684;Q8N684-2;Q8N684-3	FALSE	0.00681298	0.915044	0.066895	-0.0411685	0.603265	0.0863885	-0.00473225	0.951258	0.0955387
HCoV-229E	ORF4a	HCoV_ORF4a	PDF	Q9HBH1	FALSE	-0.0148746	0.739972	0.0640141	-0.0269731	0.740287	0.0854757	-0.00500094	0.951588	0.0926761
HCoV-229E	ORF4a	HCoV_ORF4a	SELENBP1	Q13228;Q13228-4	FALSE	-0.0205568	0.907825	0.139453	0.0838622	0.645566	0.190331	-0.0116924	0.951939	0.198267
HCoV-229E	ORF4a	HCoV_ORF4a	TRIM16	O95361	FALSE	-0.0394725	0.620594	0.0986746	0.0418873	0.650862	0.103261	0.0062994	0.952183	0.124958
HCoV-229E	ORF4a	HCoV_ORF4a	LMNB1	P20700	FALSE	0.00151679	0.979758	0.0710629	-0.0135295	0.88744	0.0889057	0.00653451	0.952233	0.0877874
HCoV-229E	ORF4a	HCoV_ORF4a	SMN1	Q16637;Q16637-3	FALSE	-0.046892	0.659596	0.217279	-0.0794006	0.535107	0.13625	0.0110679	0.952333	0.181798
HCoV-229E	ORF4a	HCoV_ORF4a	TRIOBP	Q9H2D6-5	FALSE	0.00710069	0.901151	0.106408	-0.121667	0.424222	0.156818	0.00760247	0.95236	0.15525
HCoV-229E	ORF4a	HCoV_ORF4a	ZNF385A	Q96PM9;Q96PM9-1	FALSE	0.0432085	0.72125	0.210167	0.174666	0.531772	0.294823	0.0149729	0.952402	0.351026
HCoV-229E	ORF4a	HCoV_ORF4a	XIAP	P98170	FALSE	-0.0176298	0.782825	0.1014	-0.0766115	0.58663	0.157941	0.00824586	0.952452	0.174562
HCoV-229E	ORF4a	HCoV_ORF4a	PGK2	P07205	FALSE	-1.32318	0.514602	2.96984	-4.76512	0.354262	3.88206	-0.0503382	0.952981	1.56089
HCoV-229E	ORF4a	HCoV_ORF4a	TEPSIN	Q96N21-2	FALSE	0.1195	0.715639	0.357947	-0.0992249	0.663723	0.279139	0.0171189	0.953017	0.388823
HCoV-229E	ORF4a	HCoV_ORF4a	IPO11	Q9UI26;Q9UI26-2	FALSE	-0.0490535	0.747364	0.301745	0.0989951	0.767247	0.387033	-0.0163391	0.953054	0.448364
HCoV-229E	ORF4a	HCoV_ORF4a	GTF3C1	Q12789	FALSE	0.0100492	0.822636	0.0589297	0.0381212	0.585376	0.0745902	-0.00386016	0.953113	0.0862959
HCoV-229E	ORF4a	HCoV_ORF4a	THNSL1	Q8IYQ7	FALSE	-0.00225846	0.957738	0.0760342	0.0112117	0.894647	0.103447	-0.00561773	0.953215	0.111999
HCoV-229E	ORF4a	HCoV_ORF4a	GLS	O94925	FALSE	0.00164801	0.985113	0.0661523	0.0141847	0.910361	0.109881	0.00503785	0.95327	0.0997117
HCoV-229E	ORF4a	HCoV_ORF4a	AFG1L	Q8WV93	FALSE	-0.125491	0.507607	0.24225	-0.227102	0.425902	0.293722	0.0592922	0.953289	1.57755
HCoV-229E	ORF4a	HCoV_ORF4a	AFAP1L2	Q8N4X5	FALSE	-0.0952124	0.505876	0.173072	-0.166032	0.466518	0.24817	-0.0125448	0.953302	0.304033
HCoV-229E	ORF4a	HCoV_ORF4a	PFKFB3	Q16875;Q16875-2	FALSE	0.039084	0.714526	0.139332	-0.259858	0.42944	0.540868	0.0109682	0.95374	0.223279
HCoV-229E	ORF4a	HCoV_ORF4a	CBFB	Q13951	FALSE	0.0640158	0.698654	0.278812	-0.201119	0.860632	0.688626	0.0300081	0.953764	0.692366
HCoV-229E	ORF4a	HCoV_ORF4a	SEPSECS	Q9HD40;Q9HD40-3	FALSE	-0.217593	0.730308	1.33341	0.0724235	0.948636	1.76342	0.069396	0.95415	1.74527
HCoV-229E	ORF4a	HCoV_ORF4a	PDLIM2	Q96JY6;Q96JY6-5	FALSE	-0.00854079	0.956696	0.134688	0.0300433	0.815582	0.149688	0.0082076	0.954259	0.187677
HCoV-229E	ORF4a	HCoV_ORF4a	TMEM11	P17152	FALSE	-0.0213431	0.660724	0.0692072	-0.00600903	0.939649	0.088904	-0.00468468	0.954426	0.0935431
HCoV-229E	ORF4a	HCoV_ORF4a	ALPK2	Q86TB3	FALSE	0.0903888	0.850817	0.865823	0.427813	0.622095	1.74368	0.0487543	0.954567	1.46051
HCoV-229E	ORF4a	HCoV_ORF4a	LIG4	P49917	FALSE	-0.105113	0.81523	0.605209	-1.08277	0.0309437	0.624951	-0.0605119	0.954626	0.988424
HCoV-229E	ORF4a	HCoV_ORF4a	RBM10	P98175-5	FALSE	-0.0184944	0.686097	0.0609004	-0.02369	0.737608	0.0749329	0.00515652	0.954682	0.107437
HCoV-229E	ORF4a	HCoV_ORF4a	NINJ1	Q92982	FALSE	-0.050694	0.853051	0.518254	0.109802	0.783341	0.540248	-0.0275319	0.954828	0.868214
HCoV-229E	ORF4a	HCoV_ORF4a	XXYLT1	Q8NBI6	FALSE	-0.033467	0.649031	0.104637	-0.00798022	0.948977	0.126363	0.00942763	0.954851	0.19815
HCoV-229E	ORF4a	HCoV_ORF4a	CD320	Q9NPF0;Q9NPF0-2	FALSE	-1.67255	0.497766	2.35659	0.0113789	0.950034	0.356873	-0.0119866	0.954869	2.70027
HCoV-229E	ORF4a	HCoV_ORF4a	ZNF579	Q8NAF0	FALSE	-0.0205068	0.784509	0.0933407	-0.0101208	0.927908	0.131835	0.00596144	0.954945	0.131513
HCoV-229E	ORF4a	HCoV_ORF4a	TDRD7	Q8NHU6	FALSE	0.0313796	0.739811	0.145282	0.0292393	0.842379	0.160835	-0.00954818	0.955054	0.197108
HCoV-229E	ORF4a	HCoV_ORF4a	ANKS3	Q6ZW76;Q6ZW76-2	FALSE	-0.0517332	0.737971	0.271878	0.162137	0.547169	0.272432	-0.0143603	0.955078	0.629382
HCoV-229E	ORF4a	HCoV_ORF4a	PALLD	Q8WX93;Q8WX93-3	FALSE	5.83788e-05	0.990749	0.0797952	-0.142755	0.277021	0.121823	-0.00586207	0.955126	0.130917
HCoV-229E	ORF4a	HCoV_ORF4a	GTPBP2	Q9BX10;Q9BX10-4	FALSE	-0.0426869	0.755225	0.32183	-0.130202	0.778646	0.466916	-0.0172155	0.955228	0.696123
HCoV-229E	ORF4a	HCoV_ORF4a	APOBEC3F	Q8IUX4	FALSE	-0.0436207	0.654302	0.136202	-0.0939626	0.557843	0.193012	-0.00833936	0.955355	0.198914
HCoV-229E	ORF4a	HCoV_ORF4a	MRPS22	P82650	FALSE	-0.0230874	0.844232	0.0966298	0.0353357	0.735007	0.098558	0.00528754	0.955466	0.106756
HCoV-229E	ORF4a	HCoV_ORF4a	COL2A1	P02458;P02458-1;P02458-3	FALSE	-0.00416857	0.965792	1.08859	-1.1595	0.566809	3.14989	-0.0479329	0.955466	1.44825
HCoV-229E	ORF4a	HCoV_ORF4a	POLR2K	P53803	FALSE	0.048561	0.695253	0.1748	-0.160867	0.682213	0.283849	-0.0146113	0.955482	0.305253
HCoV-229E	ORF4a	HCoV_ORF4a	RPL26	P61254	FALSE	-0.0189024	0.827526	0.145186	0.0216481	0.893009	0.180351	-0.013643	0.95549	0.295387
HCoV-229E	ORF4a	HCoV_ORF4a	EXOSC7	Q15024	FALSE	0.0139974	0.760668	0.0706721	-0.0706417	0.414905	0.0896225	-0.00570052	0.955496	0.106318
HCoV-229E	ORF4a	HCoV_ORF4a	COPZ1	P61923	FALSE	-0.00417529	0.950701	0.146123	-0.0163472	0.940476	0.26232	0.0139338	0.955671	0.23785
HCoV-229E	ORF4a	HCoV_ORF4a	COIL	P38432	FALSE	-0.0112346	0.821201	0.0850476	0.0496961	0.648628	0.120215	0.00646203	0.955707	0.178212
HCoV-229E	ORF4a	HCoV_ORF4a	SUFU	Q9UMX1	FALSE	-0.0252195	0.90664	0.23745	-0.0172551	0.930337	0.225538	0.0154806	0.95582	0.364202
HCoV-229E	ORF4a	HCoV_ORF4a	RRAS	P10301	FALSE	0.00315576	0.966046	0.0690706	0.0695238	0.578249	0.113747	-0.00550624	0.955822	0.123475
HCoV-229E	ORF4a	HCoV_ORF4a	VCL	P18206;P18206-2	FALSE	-0.0128082	0.798341	0.0732248	0.0416634	0.698295	0.105841	-0.00433966	0.95585	0.106694
HCoV-229E	ORF4a	HCoV_ORF4a	AJUBA	Q96IF1	FALSE	0.0165929	0.888777	0.231416	-0.107038	0.745921	0.431855	0.0147794	0.95589	0.521259
HCoV-229E	ORF4a	HCoV_ORF4a	SEH1L	Q96EE3;Q96EE3-1	FALSE	0.0230226	0.630114	0.0654412	-0.0272654	0.789197	0.112039	0.00459618	0.955987	0.0970844
HCoV-229E	ORF4a	HCoV_ORF4a	ARPC5L	Q9BPX5	FALSE	0.00886684	0.84923	0.0690453	0.0834817	0.312655	0.0893656	-0.00503244	0.95613	0.107511
HCoV-229E	ORF4a	HCoV_ORF4a	SACS	Q9NZJ4	FALSE	-1.96281	0.126195	1.04755	0.676481	0.212684	0.73643	0.0699498	0.956157	1.61634
HCoV-229E	ORF4a	HCoV_ORF4a	SLC27A4	Q6P1M0	FALSE	0.0156902	0.735266	0.0697686	-0.015135	0.845691	0.0880342	-0.00522354	0.956163	0.108556
HCoV-229E	ORF4a	HCoV_ORF4a	LBH	Q53QV2	FALSE	-0.141621	0.751235	1.14936	-0.136179	0.916737	1.68975	-0.0354787	0.956293	1.39983
HCoV-229E	ORF4a	HCoV_ORF4a	CTDSPL2	Q05D32	FALSE	-0.0228172	0.838786	0.142688	-0.213213	0.465227	0.253354	0.011505	0.956341	0.207621
HCoV-229E	ORF4a	HCoV_ORF4a	STX3	Q13277;Q13277-2;Q13277-3	FALSE	0.00111482	0.981659	0.128852	-0.125989	0.61046	0.208369	-0.00947526	0.956478	0.201309
HCoV-229E	ORF4a	HCoV_ORF4a	FAM136A	Q96C01	FALSE	0.0139472	0.801488	0.0699803	-0.0353437	0.652097	0.0832829	-0.00469775	0.956481	0.0982113
HCoV-229E	ORF4a	HCoV_ORF4a	SEC22B	O75396	FALSE	0.00675643	0.895025	0.0950294	-0.184381	0.165926	0.129138	0.00565049	0.956991	0.12738
HCoV-229E	ORF4a	HCoV_ORF4a	GTF2H2	Q13888	FALSE	0.00539601	0.951112	0.0919442	0.0611986	0.600017	0.124839	-0.00556113	0.957164	0.127912
HCoV-229E	ORF4a	HCoV_ORF4a	CAMK2G	Q13555;Q13555-11;Q13555-2;Q13555-4;Q13555-6;Q13555-8	FALSE	0.0362375	0.683277	0.114249	-0.033443	0.833584	0.154783	0.00857845	0.957226	0.173435
HCoV-229E	ORF4a	HCoV_ORF4a	SRP14	P37108	FALSE	0.0264589	0.785539	0.168064	-0.0691864	0.704896	0.190206	0.0122005	0.957278	0.252648
HCoV-229E	ORF4a	HCoV_ORF4a	SORT1	Q99523	FALSE	-0.0291753	0.732854	0.126158	-0.0732445	0.682354	0.213009	-0.00939588	0.957331	0.23066
HCoV-229E	ORF4a	HCoV_ORF4a	RBM22	Q9NW64	FALSE	-0.0118336	0.787534	0.0727515	-0.0269293	0.745048	0.0929479	0.00449518	0.957408	0.099353
HCoV-229E	ORF4a	HCoV_ORF4a	SNX5	Q9Y5X3	FALSE	-0.018819	0.735605	0.0834769	0.0661562	0.600565	0.128253	-0.00542156	0.957414	0.116299
HCoV-229E	ORF4a	HCoV_ORF4a	GSDMD	P57764	FALSE	0.0052194	0.914197	0.098822	0.107141	0.461292	0.1479	0.00601037	0.957448	0.145867
HCoV-229E	ORF4a	HCoV_ORF4a	HNRNPA3	P51991-2	FALSE	-0.0493168	0.693379	0.18002	-0.570555	0.095911	0.289521	-0.00949967	0.957504	0.25478
HCoV-229E	ORF4a	HCoV_ORF4a	ZMYND8	Q9ULU4-12	FALSE	-0.00306286	0.938231	0.0706358	-0.0637797	0.516068	0.102265	-0.004561	0.957709	0.103572
HCoV-229E	ORF4a	HCoV_ORF4a	MTA2	O94776	FALSE	-0.0261556	0.739025	0.0962457	0.0152021	0.88247	0.116294	0.00670525	0.958102	0.144069
HCoV-229E	ORF4a	HCoV_ORF4a	Ctrl_Gaussia_luci	Q9BLZ2	FALSE	-4.7467	0.508036	6.35975	-0.00626545	0.993447	1.49201	0.0470815	0.958212	1.42443
HCoV-229E	ORF4a	HCoV_ORF4a	NUCB1	Q02818	FALSE	0.0264599	0.674018	0.0863917	-0.0728579	0.48551	0.109857	0.00726392	0.958215	0.155872
HCoV-229E	ORF4a	HCoV_ORF4a	SPIRE1	Q08AE8;Q08AE8-2	FALSE	0.0918766	0.588913	0.196964	-0.167057	0.456783	0.231353	0.01533	0.958218	0.403145
HCoV-229E	ORF4a	HCoV_ORF4a	S100PBP	Q96BU1	FALSE	-0.189165	0.266578	0.190853	-0.135555	0.509226	0.222953	-0.0140624	0.958349	0.315224
HCoV-229E	ORF4a	HCoV_ORF4a	EPB41L5	Q9HCM4-2	FALSE	0.0876547	0.68282	0.338903	-0.0348074	0.877894	0.273642	-0.0124618	0.958525	0.431654
HCoV-229E	ORF4a	HCoV_ORF4a	DNAJB11	Q9UBS4	FALSE	-0.0132685	0.899374	0.0916544	0.00168336	0.981867	0.0963558	0.00447935	0.958588	0.107818
HCoV-229E	ORF4a	HCoV_ORF4a	IER5	Q5VY09	FALSE	0.00970984	0.797516	0.0609542	-0.0224409	0.738978	0.0732254	0.00371061	0.958733	0.0886082
HCoV-229E	ORF4a	HCoV_ORF4a	DPY19L3	Q6ZPD9	FALSE	0.0259821	0.976071	0.310073	-0.169085	0.641166	0.404273	0.0265708	0.958753	0.610762
HCoV-229E	ORF4a	HCoV_ORF4a	SMARCA4	P51532-3;P51532-5	FALSE	0.00210225	0.947966	0.237718	-0.659598	0.0205303	0.193083	-0.0162893	0.958799	1.21967
HCoV-229E	ORF4a	HCoV_ORF4a	HACD2	Q6Y1H2	FALSE	0.0131989	0.844058	0.111336	-0.01937	0.901349	0.162277	-0.00861298	0.95901	0.185532
HCoV-229E	ORF4a	HCoV_ORF4a	SPTAN1	Q13813	FALSE	-0.000244288	0.984608	0.0458979	-0.0159781	0.781764	0.0664858	0.00269622	0.959066	0.0688181
HCoV-229E	ORF4a	HCoV_ORF4a	CTSZ	Q9UBR2	FALSE	-0.0239257	0.627587	0.0609691	-0.106178	0.397313	0.115186	0.00481442	0.959226	0.097538
HCoV-229E	ORF4a	HCoV_ORF4a	C12orf57	Q99622	FALSE	-0.0068496	0.888537	0.099791	-0.0169746	0.874839	0.124941	-0.00540891	0.959616	0.146502
HCoV-229E	ORF4a	HCoV_ORF4a	PIGX	Q8TBF5;Q8TBF5-2	FALSE	-0.0124847	0.922278	0.181008	-0.0672289	0.684891	0.175746	-0.0187679	0.959663	0.472294
HCoV-229E	ORF4a	HCoV_ORF4a	PELO	Q9BRX2	FALSE	0.0169249	0.809727	0.103822	-0.00596636	0.96307	0.144346	0.00648487	0.959725	0.141976
HCoV-229E	ORF4a	HCoV_ORF4a	QTRT1	Q9BXR0	FALSE	-0.00717839	0.883432	0.0798678	0.0326588	0.712496	0.101211	0.00532871	0.95978	0.116939
HCoV-229E	ORF4a	HCoV_ORF4a	RTCA	O00442	FALSE	0.0354666	0.585195	0.0834968	-0.0449539	0.686646	0.12722	-0.00593953	0.9598	0.130522
HCoV-229E	ORF4a	HCoV_ORF4a	PDAP1	Q13442	FALSE	0.000110499	0.983029	0.0822802	-0.0113861	0.913406	0.104606	-0.00502124	0.959838	0.117929
HCoV-229E	ORF4a	HCoV_ORF4a	C1orf174	Q8IYL3	FALSE	-0.00215074	0.948409	0.100322	-0.0357552	0.760503	0.130081	0.0073855	0.959938	0.15534
HCoV-229E	ORF4a	HCoV_ORF4a	ELP1	O95163	FALSE	0.0225156	0.741236	0.0944671	0.0767224	0.479132	0.115715	0.00512778	0.959975	0.135737
HCoV-229E	ORF4a	HCoV_ORF4a	RECQL4	O94761	FALSE	-0.0163096	0.884851	0.21527	0.0285743	0.908129	0.242631	-0.0151017	0.960277	0.862027
HCoV-229E	ORF4a	HCoV_ORF4a	SARG	Q9BW04;Q9BW04-2	FALSE	-0.02054	0.974647	0.601754	-0.198553	0.688369	0.700723	0.0191305	0.960378	0.669396
HCoV-229E	ORF4a	HCoV_ORF4a	ARL3	P36405	FALSE	0.0240081	0.736771	0.0934266	0.0998651	0.438825	0.133107	-0.00408435	0.960507	0.131633
HCoV-229E	ORF4a	HCoV_ORF4a	CNTROB	Q8N137;Q8N137-2;Q8N137-3;Q8N137-5	FALSE	0.025179	0.898928	0.587363	-0.840331	0.48034	1.11736	0.0257263	0.960672	1.98352
HCoV-229E	ORF4a	HCoV_ORF4a	COMMD10	Q9Y6G5	FALSE	-0.145632	0.541911	0.228183	-0.108228	0.524475	0.195163	-0.00858727	0.960851	0.211067
HCoV-229E	ORF4a	HCoV_ORF4a	FOXK1	P85037	FALSE	-0.0641036	0.413219	0.0890076	-0.106388	0.564824	0.170448	-0.00527352	0.960964	0.134302
HCoV-229E	ORF4a	HCoV_ORF4a	LAMTOR2	Q9Y2Q5	FALSE	0.0277077	0.735868	0.116578	-0.0629873	0.831673	0.236407	0.00711292	0.961093	0.18645
HCoV-229E	ORF4a	HCoV_ORF4a	C19orf47	Q8N9M1	FALSE	-0.0388961	0.579971	0.0925159	-0.0655414	0.597089	0.132122	-0.00629673	0.961102	0.14062
HCoV-229E	ORF4a	HCoV_ORF4a	PNKP	Q96T60	FALSE	0.0238202	0.720931	0.0935078	-0.186646	0.175947	0.15205	0.00505385	0.961168	0.127772
HCoV-229E	ORF4a	HCoV_ORF4a	CTSA	P10619;P10619-2	FALSE	0.00137539	0.963179	0.0643756	-0.0516341	0.521707	0.0821177	-0.00457657	0.961365	0.0967495
HCoV-229E	ORF4a	HCoV_ORF4a	ARIH2	O95376	FALSE	0.0267234	0.784169	0.170711	-0.0976948	0.670548	0.240571	0.0103582	0.961469	0.280336
HCoV-229E	ORF4a	HCoV_ORF4a	FPGS	Q05932;Q05932-2;Q05932-3;Q05932-4	FALSE	0.0387219	0.718206	0.163168	0.0132429	0.961694	0.228914	-0.00772698	0.96169	0.22164
HCoV-229E	ORF4a	HCoV_ORF4a	NSP7	P0C6X7#PRO_0000037314;P0DTD1#PRO_0000449625	FALSE	0.0177659	0.948423	1.17884	0.0208941	0.98076	1.51902	0.0432561	0.961706	1.483
HCoV-229E	ORF4a	HCoV_ORF4a	CNN3	Q15417	FALSE	0.02972	0.618581	0.0796535	-0.0679365	0.550019	0.127313	0.00544192	0.961727	0.119438
HCoV-229E	ORF4a	HCoV_ORF4a	PTP4A2	Q12974;Q12974-3	FALSE	-0.0514001	0.571501	0.113096	0.0755908	0.469695	0.116207	0.00751765	0.96201	0.166971
HCoV-229E	ORF4a	HCoV_ORF4a	TM7SF2	O76062	FALSE	-0.0383476	0.781307	0.176618	-0.238087	0.276906	0.215457	-0.0150653	0.96204	0.346049
HCoV-229E	ORF4a	HCoV_ORF4a	MARCKSL1	P49006	FALSE	0.0329071	0.694069	0.115749	-0.10789	0.558968	0.168458	0.0104357	0.962153	0.213815
HCoV-229E	ORF4a	HCoV_ORF4a	MAP2K3	P46734	FALSE	-0.0189923	0.817769	0.1369	-0.116157	0.492198	0.178431	-0.0114303	0.962266	0.259846
HCoV-229E	ORF4a	HCoV_ORF4a	NCSTN	Q92542;Q92542-2	FALSE	0.00738267	0.812479	0.0518583	-0.0259186	0.724404	0.0734632	0.00316406	0.962303	0.0855435
HCoV-229E	ORF4a	HCoV_ORF4a	NEDD4L	Q96PU5;Q96PU5-7	FALSE	0.0426134	0.575518	0.0950407	0.0320682	0.730573	0.106094	0.00621406	0.962547	0.139742
HCoV-229E	ORF4a	HCoV_ORF4a	HINT2	Q9BX68	FALSE	0.0588198	0.499913	0.0976165	-0.123968	0.416798	0.133329	0.00541883	0.962638	0.133852
HCoV-229E	ORF4a	HCoV_ORF4a	CENPX	A8MT69	FALSE	0.0391872	0.681554	0.130284	0.0166167	0.902895	0.148212	-0.00594005	0.962685	0.171359
HCoV-229E	ORF4a	HCoV_ORF4a	FAM114A2	Q9NRY5	FALSE	-0.181697	0.427256	0.222125	-0.117833	0.511381	0.199138	0.0108331	0.962728	0.29978
HCoV-229E	ORF4a	HCoV_ORF4a	REEP6	Q96HR9;Q96HR9-2	FALSE	0.154981	0.407988	0.203064	-0.0892569	0.523169	0.146117	0.0114352	0.962784	0.487973
HCoV-229E	ORF4a	HCoV_ORF4a	ADNP	Q9H2P0	FALSE	-0.0171829	0.783777	0.098162	-0.0599	0.545278	0.107133	0.00591709	0.962798	0.161821
HCoV-229E	ORF4a	HCoV_ORF4a	COX11	Q9Y6N1	FALSE	-0.0328303	0.646197	0.100339	-0.051309	0.632171	0.116179	-0.00523364	0.962811	0.145452
HCoV-229E	ORF4a	HCoV_ORF4a	FOSL2	P15408;P15408-3	FALSE	0.0265822	0.804027	0.142943	-0.0113488	0.943746	0.165424	-0.00611157	0.962941	0.177172
HCoV-229E	ORF4a	HCoV_ORF4a	ADAT2	Q7Z6V5	FALSE	-0.874624	0.36572	1.50812	-3.20786	0.521904	3.37094	0.0924751	0.963017	1.91773
HCoV-229E	ORF4a	HCoV_ORF4a	ERO1A	Q96HE7	FALSE	-0.0229187	0.600462	0.0562542	-0.045912	0.496579	0.0757693	-0.00418967	0.963136	0.0922973
HCoV-229E	ORF4a	HCoV_ORF4a	NDFIP2	Q9NV92	FALSE	0.0231169	0.988779	1.15665	-2.01992	0.262684	1.63557	-0.0249236	0.9632	1.25926
HCoV-229E	ORF4a	HCoV_ORF4a	PLOD3	O60568	FALSE	-0.0306506	0.661734	0.0864357	-0.017354	0.879567	0.113926	-0.0058457	0.96332	0.12479
HCoV-229E	ORF4a	HCoV_ORF4a	PSAP	P07602	FALSE	0.294718	0.184178	0.234709	-0.0798806	0.811661	0.427635	0.0147558	0.963513	0.365552
HCoV-229E	ORF4a	HCoV_ORF4a	AUP1	Q9Y679	FALSE	-0.00346757	0.942672	0.0604817	-0.0552777	0.534158	0.0898221	-0.00385552	0.963905	0.0920759
HCoV-229E	ORF4a	HCoV_ORF4a	RPTOR	Q8N122	FALSE	0.0689753	0.455032	0.114612	0.0189925	0.901783	0.168523	0.0066368	0.963921	0.210834
HCoV-229E	ORF4a	HCoV_ORF4a	HEXIM1	O94992	FALSE	-0.00781254	0.870941	0.0857714	-0.201881	0.142606	0.192239	-0.00570475	0.964103	0.140602
HCoV-229E	ORF4a	HCoV_ORF4a	APBB1IP	Q7Z5R6	FALSE	-0.516486	0.500265	1.23629	0.0233611	0.979822	1.72643	0.0513212	0.964167	1.665
HCoV-229E	ORF4a	HCoV_ORF4a	ACAA2	P42765	FALSE	0.0127044	0.712953	0.0480279	0.0614476	0.60394	0.0888034	0.00387745	0.964169	0.0848025
HCoV-229E	ORF4a	HCoV_ORF4a	IVNS1ABP	Q9Y6Y0	FALSE	-0.0241745	0.759461	0.117382	-0.0742969	0.642022	0.176656	0.0083655	0.964384	0.197221
HCoV-229E	ORF4a	HCoV_ORF4a	MED22	Q15528;Q15528-2	FALSE	0.0327362	0.729887	0.118164	-0.0894671	0.508687	0.138254	-0.00536538	0.964563	0.158346
HCoV-229E	ORF4a	HCoV_ORF4a	ARFIP2	P53365	FALSE	0.0566595	0.663212	0.208721	0.247434	0.404376	0.318593	0.00928902	0.964647	0.302611
HCoV-229E	ORF4a	HCoV_ORF4a	NSP15	P0DTD1#PRO_0000449632	FALSE	-0.0342149	0.962944	1.13883	0.0282779	0.978094	1.47844	0.0392629	0.96489	1.43168
HCoV-229E	ORF4a	HCoV_ORF4a	NRBF2	Q96F24;Q96F24-2	FALSE	-0.053285	0.877013	1.20245	-5.01477	0.0122286	1.43254	-0.0356954	0.965142	1.45735
HCoV-229E	ORF4a	HCoV_ORF4a	ITPR1	Q14643;Q14643-2;Q14643-3;Q14643-4;Q14643-5;Q14643-6;Q14643-7;Q14643-8	FALSE	0.0347559	0.719019	0.113487	-0.024807	0.857771	0.137115	-0.00948536	0.965149	0.220344
HCoV-229E	ORF4a	HCoV_ORF4a	PHLDB2	Q86SQ0	FALSE	0.0104496	0.825278	0.0800713	0.0240378	0.796716	0.104432	0.00455952	0.965164	0.130156
HCoV-229E	ORF4a	HCoV_ORF4a	MINPP1	Q9UNW1	FALSE	0.0529173	0.532585	0.100458	0.0328045	0.797439	0.135325	0.00522343	0.965186	0.143777
HCoV-229E	ORF4a	HCoV_ORF4a	MYORG	Q6NSJ0	FALSE	-0.0025198	0.969145	0.206306	-0.185578	0.476343	0.266017	0.0115458	0.965394	0.313344
HCoV-229E	ORF4a	HCoV_ORF4a	KRI1	Q8N9T8	FALSE	0.000332097	0.97479	0.0752729	0.0360719	0.687412	0.103956	0.00388107	0.965394	0.117249
HCoV-229E	ORF4a	HCoV_ORF4a	BPTF	Q12830;Q12830-4	FALSE	0.00580375	0.895344	0.0853574	-0.0352711	0.772258	0.127701	0.00404047	0.965544	0.120968
HCoV-229E	ORF4a	HCoV_ORF4a	FOXA1	P55317;P55317-2	FALSE	0.000135527	0.981368	0.118224	-0.093146	0.678483	0.212298	0.00536852	0.965662	0.18006
HCoV-229E	ORF4a	HCoV_ORF4a	IGF2R	P11717	FALSE	-0.00110487	0.995069	0.0710667	-0.0217384	0.7998	0.0926431	-0.00495689	0.96568	0.112538
HCoV-229E	ORF4a	HCoV_ORF4a	ZMPSTE24	O75844	FALSE	-0.0122502	0.833399	0.0650136	0.0546816	0.476525	0.0809629	0.00297962	0.965853	0.0827644
HCoV-229E	ORF4a	HCoV_ORF4a	ENPP1	P22413	FALSE	-0.0666881	0.690532	0.249249	0.135467	0.563474	0.238365	-0.0125736	0.965979	0.405134
HCoV-229E	ORF4a	HCoV_ORF4a	DPP8	Q6V1X1;Q6V1X1-2;Q6V1X1-3	FALSE	-0.396051	0.557462	1.82735	-0.406714	0.72962	2.17917	-0.0572493	0.96635	2.49008
HCoV-229E	ORF4a	HCoV_ORF4a	KIAA1671	Q9BY89	FALSE	0.00165385	0.958958	0.0889456	-0.0252431	0.853948	0.135398	0.0039812	0.966412	0.129247
HCoV-229E	ORF4a	HCoV_ORF4a	CPT2	P23786	FALSE	-0.003666	0.978373	0.0754328	0.0199676	0.819536	0.0947833	0.00360368	0.966497	0.107637
HCoV-229E	ORF4a	HCoV_ORF4a	GPRIN1	Q7Z2K8	FALSE	0.00369535	0.998991	0.397101	-0.218898	0.634527	0.635944	-0.0164529	0.966698	0.603215
HCoV-229E	ORF4a	HCoV_ORF4a	TRIM24	O15164	FALSE	0.00358767	0.943891	0.0896684	-0.0540915	0.628544	0.129104	-0.00431787	0.96693	0.131163
HCoV-229E	ORF4a	HCoV_ORF4a	ITGB3BP	Q13352;Q13352-5	FALSE	0.096718	0.779026	0.384612	0.0089276	0.968783	0.249237	-0.023237	0.967026	0.53262
HCoV-229E	ORF4a	HCoV_ORF4a	ITCH	Q96J02;Q96J02-2	FALSE	-0.0169296	0.866093	0.168803	-0.0179941	0.923503	0.202307	-0.0081977	0.967068	0.231682
HCoV-229E	ORF4a	HCoV_ORF4a	RBM7	Q9Y580	FALSE	0.0136283	0.797895	0.0868421	0.017319	0.827496	0.0975709	0.00576204	0.967153	0.134301
HCoV-229E	ORF4a	HCoV_ORF4a	STK39	Q9UEW8;Q9UEW8-2	FALSE	-0.00017005	0.979821	0.113698	-0.0306719	0.855761	0.193164	-0.00596162	0.967239	0.172883
HCoV-229E	ORF4a	HCoV_ORF4a	ARVCF	O00192;O00192-2	FALSE	0.0409276	0.74521	0.173167	0.0271399	0.8805	0.17459	-0.0112154	0.967249	0.270782
HCoV-229E	ORF4a	HCoV_ORF4a	AGRN	O00468-6	FALSE	0.0560914	0.537087	0.09791	-0.072941	0.561377	0.122921	0.0044071	0.967275	0.134047
HCoV-229E	ORF4a	HCoV_ORF4a	SELENOM	Q8WWX9	FALSE	0.217245	0.422499	0.298976	-0.1129	0.768506	0.418931	0.024604	0.967293	1.36771
HCoV-229E	ORF4a	HCoV_ORF4a	UROD	P06132	FALSE	-0.0051319	0.977233	0.108588	-0.0342173	0.808147	0.141239	0.00439587	0.967425	0.156094
HCoV-229E	ORF4a	HCoV_ORF4a	NSP8	P0DTD1#PRO_0000449626	FALSE	-0.00807717	0.996415	1.08932	0.0616467	0.939909	1.45129	0.0376244	0.967459	1.4485
HCoV-229E	ORF4a	HCoV_ORF4a	RALY	Q9UKM9-2	FALSE	-0.00918945	0.927072	0.210374	0.058	0.818129	0.300624	0.00872259	0.967586	0.384699
HCoV-229E	ORF4a	HCoV_ORF4a	SCYL3	Q8IZE3-2	FALSE	0.023821	0.86923	0.287066	-0.198494	0.600392	0.439754	0.0134934	0.968161	0.491802
HCoV-229E	ORF4a	HCoV_ORF4a	TADA2B	Q86TJ2	FALSE	-0.00877743	0.911282	0.130414	-0.104474	0.555993	0.224001	0.00570661	0.968438	0.208805
HCoV-229E	ORF4a	HCoV_ORF4a	HLA-DRB1	P13761;Q95IE3	FALSE	0.074852	0.459469	0.102533	-0.0368805	0.786931	0.125547	-0.00442279	0.968604	0.134896
HCoV-229E	ORF4a	HCoV_ORF4a	FKBP9	O95302	FALSE	0.00138436	0.98715	0.0626951	0.0625525	0.527501	0.100671	-0.00383909	0.968662	0.10086
HCoV-229E	ORF4a	HCoV_ORF4a	NAGA	P17050	FALSE	-0.0544658	0.541105	0.103822	-0.0994196	0.484606	0.13604	-0.004816	0.968792	0.184157
HCoV-229E	ORF4a	HCoV_ORF4a	DGKK	Q5KSL6	FALSE	-0.0493679	0.907684	1.23544	-3.89341	0.422347	3.15897	-0.0459543	0.968862	2.23062
HCoV-229E	ORF4a	HCoV_ORF4a	NENF	Q9UMX5	FALSE	-0.00794338	0.875081	0.0695105	0.118388	0.278568	0.105757	-0.00324284	0.968961	0.092481
HCoV-229E	ORF4a	HCoV_ORF4a	NEMP1	O14524;O14524-2	FALSE	-3.75493e-05	0.991466	0.100054	-0.075555	0.571565	0.143499	0.00524154	0.969006	0.162501
HCoV-229E	ORF4a	HCoV_ORF4a	EEF1E1	O43324	FALSE	0.0091479	0.879054	0.0950033	-0.0627591	0.680887	0.138349	0.00425304	0.96902	0.126104
HCoV-229E	ORF4a	HCoV_ORF4a	MAN1A2	O60476	FALSE	-0.121375	0.482443	0.180786	-0.0318594	0.880521	0.232905	-0.00921686	0.969117	0.245236
HCoV-229E	ORF4a	HCoV_ORF4a	TAF1A	Q15573	FALSE	0.0179572	0.796952	0.122804	0.0458321	0.74691	0.168279	0.00629771	0.969129	0.18833
HCoV-229E	ORF4a	HCoV_ORF4a	LBR	Q14739	FALSE	0.000797075	0.988858	0.0583222	-0.0722745	0.296757	0.0711235	-0.00231019	0.969282	0.0822412
HCoV-229E	ORF4a	HCoV_ORF4a	LCN1	P31025	FALSE	0.0246217	0.951158	1.04756	0.0247872	0.980623	1.40985	0.0370801	0.969452	1.37655
HCoV-229E	ORF4a	HCoV_ORF4a	ENTPD5	O75356	FALSE	0.0243125	0.937298	0.240448	0.0929963	0.715169	0.276242	-0.00771691	0.969526	0.309249
HCoV-229E	ORF4a	HCoV_ORF4a	ESD	P10768	FALSE	0.0468191	0.653726	0.133557	-0.0598949	0.662449	0.148753	-0.00691333	0.969599	0.188211
HCoV-229E	ORF4a	HCoV_ORF4a	DNAJB14	Q8TBM8	FALSE	0.0281196	0.728916	0.121511	-0.117001	0.440729	0.147597	-0.00507515	0.969742	0.161038
HCoV-229E	ORF4a	HCoV_ORF4a	FBXL2	Q9UKC9	FALSE	0.0616346	0.792284	0.306282	0.435658	0.41175	1.47129	0.0153228	0.969844	0.515202
HCoV-229E	ORF4a	HCoV_ORF4a	MACF1	Q9UPN3-5	FALSE	-0.00532721	0.94044	0.295847	-0.311539	0.368926	0.422784	-0.0104486	0.969856	0.467548
HCoV-229E	ORF4a	HCoV_ORF4a	GNE	Q9Y223;Q9Y223-2	FALSE	0.0756863	0.396527	0.101984	0.44127	0.00872741	0.153809	-0.00812196	0.969962	0.197958
HCoV-229E	ORF4a	HCoV_ORF4a	HK1	P19367;P19367-2;P19367-3;P19367-4	FALSE	-0.00917836	0.922854	0.0795206	-0.0579256	0.416731	0.0768635	-0.0059395	0.970252	0.123394
HCoV-229E	ORF4a	HCoV_ORF4a	SNU13	P55769	FALSE	-0.00792538	0.798123	0.0461377	0.0218375	0.732383	0.0654195	0.00223314	0.970331	0.074613
HCoV-229E	ORF4a	HCoV_ORF4a	SLC30A5	Q8TAD4	FALSE	-0.00814352	0.907511	0.0904558	-0.00237355	0.982046	0.113667	0.00382921	0.970413	0.128279
HCoV-229E	ORF4a	HCoV_ORF4a	MTHFSD	Q2M296;Q2M296-2	FALSE	0.123103	0.480692	0.168943	0.124421	0.40677	0.161401	0.00663124	0.970443	0.203935
HCoV-229E	ORF4a	HCoV_ORF4a	AP2A2	O94973	FALSE	0.00687139	0.8272	0.050868	0.00400566	0.946767	0.0678813	-0.0024944	0.970491	0.0835229
HCoV-229E	ORF4a	HCoV_ORF4a	LSM14A	Q8ND56;Q8ND56-2;Q8ND56-3	FALSE	0.00248437	0.94795	0.119023	-0.0677939	0.650492	0.147565	0.00554919	0.970491	0.174018
HCoV-229E	ORF4a	HCoV_ORF4a	DDX60L	Q5H9U9	FALSE	-0.126429	0.533443	0.256196	-0.190192	0.487932	0.266373	0.0243101	0.970647	0.664091
HCoV-229E	ORF4a	HCoV_ORF4a	WDR17	Q8IZU2;Q8IZU2-2	FALSE	0.0749904	0.48606	0.126953	-0.0089149	0.937158	0.134107	-0.00615336	0.970657	0.18608
HCoV-229E	ORF4a	HCoV_ORF4a	ZW10	O43264	FALSE	0.00979421	0.866941	0.0792536	0.0717333	0.459223	0.105408	0.00298531	0.970787	0.114076
HCoV-229E	ORF4a	HCoV_ORF4a	STRBP	Q96SI9	FALSE	-0.00621209	0.879054	0.0678027	-0.0100831	0.916342	0.0988962	-0.00335594	0.970837	0.0993208
HCoV-229E	ORF4a	HCoV_ORF4a	Ctrl_HCV_NS4B	E7ELX2	FALSE	0.00927615	0.969056	1.09447	-0.00906721	0.99041	1.45829	0.0303497	0.970893	1.40175
HCoV-229E	ORF4a	HCoV_ORF4a	CKB	P12277	FALSE	-0.319324	0.659598	1.47874	-1.17166	0.833542	3.47591	-0.00516364	0.970915	2.32325
HCoV-229E	ORF4a	HCoV_ORF4a	EPB41L1	Q9H4G0	FALSE	0.0288202	0.772234	0.150972	-0.0164021	0.915527	0.183503	-0.00522395	0.971159	0.204867
HCoV-229E	ORF4a	HCoV_ORF4a	PPP1R14B	Q96C90	FALSE	-0.00773949	0.895439	0.0998846	-0.0548852	0.667849	0.129101	-0.00438722	0.97118	0.167475
HCoV-229E	ORF4a	HCoV_ORF4a	CLCN7	P51798	FALSE	-0.00738608	0.969424	0.109662	-0.0455751	0.730991	0.139356	-0.0056442	0.97122	0.144179
HCoV-229E	ORF4a	HCoV_ORF4a	TCF25	Q9BQ70	FALSE	-0.00734377	0.888778	0.0930559	-0.0195116	0.868812	0.134025	-0.00341524	0.971224	0.132994
HCoV-229E	ORF4a	HCoV_ORF4a	LPIN1	Q14693;Q14693-2;Q14693-3;Q14693-5;Q14693-7	FALSE	0.094813	0.647031	0.387342	0.01347	0.971258	0.483084	-0.0147276	0.9714	0.635076
HCoV-229E	ORF4a	HCoV_ORF4a	YWHAG	P61981	FALSE	-0.00532376	0.879726	0.0540091	-0.0516446	0.460794	0.0774039	0.00248349	0.971422	0.0927429
HCoV-229E	ORF4a	HCoV_ORF4a	MYOF	Q9NZM1-3	FALSE	-0.0732046	0.530546	0.140823	-0.0604988	0.73729	0.184128	0.00678195	0.971666	0.24469
HCoV-229E	ORF4a	HCoV_ORF4a	HMGCS1	Q01581	FALSE	-0.0270376	0.713246	0.127622	-0.251294	0.495646	0.313539	0.00585978	0.971687	0.210694
HCoV-229E	ORF4a	HCoV_ORF4a	TLN1	Q9Y490	FALSE	-0.00899536	0.780065	0.0488739	0.0994641	0.339654	0.0980765	0.00335889	0.971718	0.0850969
HCoV-229E	ORF4a	HCoV_ORF4a	HNRNPC	P07910	FALSE	-0.0124802	0.684835	0.0418574	0.0251882	0.603055	0.0495045	0.001848	0.971786	0.0636489
HCoV-229E	ORF4a	HCoV_ORF4a	NUAK2	Q9H093	FALSE	0.052417	0.846865	1.03135	-0.466007	0.586802	1.53959	-0.0288071	0.972004	1.28398
HCoV-229E	ORF4a	HCoV_ORF4a	DUSP4	Q13115	FALSE	-0.00606711	0.937712	0.188324	-0.0475639	0.773012	0.184725	0.022156	0.972055	1.28732
HCoV-229E	ORF4a	HCoV_ORF4a	EIPR1	Q53HC9	FALSE	-0.022774	0.751249	0.102043	-0.0512448	0.666132	0.127462	0.00411602	0.972162	0.139393
HCoV-229E	ORF4a	HCoV_ORF4a	PSMB2	P49721	FALSE	-0.0106505	0.747216	0.0490661	-0.0331287	0.627045	0.0719217	-0.00238296	0.972294	0.0833137
HCoV-229E	ORF4a	HCoV_ORF4a	HAVCR1	Q96D42	FALSE	-0.205391	0.406259	0.26291	0.317784	0.458837	0.283996	-0.0142103	0.972458	0.408706
HCoV-229E	ORF4a	HCoV_ORF4a	MYOF	Q9NZM1;Q9NZM1-6	FALSE	-0.0294072	0.734362	0.0773166	-0.0125196	0.867579	0.0817769	-0.00404133	0.972531	0.0981209
HCoV-229E	ORF4a	HCoV_ORF4a	CRYAB	P02511	FALSE	-0.424861	0.575398	1.20936	0.159826	0.895842	1.68634	0.040314	0.972555	1.54715
HCoV-229E	ORF4a	HCoV_ORF4a	TTLL12	Q14166	FALSE	-0.00555518	0.907672	0.0786146	0.0120529	0.873352	0.0924621	0.00332357	0.972585	0.119321
HCoV-229E	ORF4a	HCoV_ORF4a	TNKS1BP1	Q9C0C2	FALSE	0.00924457	0.856915	0.0865432	-0.026975	0.799078	0.111825	-0.00448481	0.97262	0.149278
HCoV-229E	ORF4a	HCoV_ORF4a	CTTNBP2NL	Q9P2B4	FALSE	-0.0370801	0.871322	0.554301	-0.188153	0.604272	0.388396	-0.0202262	0.972636	0.914998
HCoV-229E	ORF4a	HCoV_ORF4a	CP	P00450	FALSE	-0.00798334	0.903387	0.108638	0.0625339	0.625514	0.141802	-0.00764469	0.972663	0.197943
HCoV-229E	ORF4a	HCoV_ORF4a	SLFN11	Q7Z7L1	FALSE	-0.147069	0.44329	0.202269	-0.0506176	0.892038	0.269225	-0.00849962	0.972765	0.343343
HCoV-229E	ORF4a	HCoV_ORF4a	NOL10	Q9BSC4	FALSE	-0.0669812	0.553598	0.120802	-0.142592	0.273105	0.135024	-0.0108081	0.972853	0.280172
HCoV-229E	ORF4a	HCoV_ORF4a	BRD9	Q9H8M2	FALSE	0.00252612	0.971531	0.158328	-0.0013195	0.992025	0.211794	-0.00839865	0.972993	0.278257
HCoV-229E	ORF4a	HCoV_ORF4a	NISCH	Q9Y2I1	FALSE	-0.145247	0.685219	0.378934	-0.682342	0.503597	0.685477	0.0124016	0.97301	0.456663
HCoV-229E	ORF4a	HCoV_ORF4a	STX18	Q9P2W9	FALSE	-0.0285935	0.729903	0.112523	-0.0188416	0.893459	0.166618	-0.00556167	0.973084	0.222688
HCoV-229E	ORF4a	HCoV_ORF4a	DHODH	Q02127	FALSE	0.0183085	0.704237	0.0689734	0.00609807	0.935606	0.08487	0.0025618	0.973135	0.0985897
HCoV-229E	ORF4a	HCoV_ORF4a	CARS2	Q9HA77	FALSE	0.0108787	0.839986	0.0842395	-0.0194128	0.824289	0.09973	0.00338344	0.973175	0.128456
HCoV-229E	ORF4a	HCoV_ORF4a	FLOT2	Q14254	FALSE	0.0106226	0.767406	0.0520189	-0.00693121	0.937332	0.0827154	0.00224109	0.973252	0.083323
HCoV-229E	ORF4a	HCoV_ORF4a	CDV3	Q9UKY7	FALSE	-0.0195578	0.721067	0.0764117	-0.0805381	0.400344	0.0986611	-0.00399844	0.97354	0.122304
HCoV-229E	ORF4a	HCoV_ORF4a	YPEL5	P62699	FALSE	-0.00893556	0.92823	0.146245	-0.0435924	0.811916	0.209556	0.00485548	0.973582	0.192689
HCoV-229E	ORF4a	HCoV_ORF4a	LYSMD3	Q7Z3D4	FALSE	0.260589	0.358239	0.292391	-0.130555	0.670444	0.324012	-0.0111964	0.973618	0.430552
HCoV-229E	ORF4a	HCoV_ORF4a	DDX5	P17844	FALSE	0.00271196	0.919607	0.0437042	0.0341457	0.653261	0.0697807	-0.00304122	0.973618	0.0708471
HCoV-229E	ORF4a	HCoV_ORF4a	CTC1	Q2NKJ3	FALSE	0.533913	0.65743	0.978252	0.151821	0.832706	0.976195	0.0286355	0.973713	0.923352
HCoV-229E	ORF4a	HCoV_ORF4a	TRIP12	Q14669-3	FALSE	-0.0100014	0.844933	0.073356	-0.0280649	0.798364	0.109587	-0.00301074	0.973811	0.113388
HCoV-229E	ORF4a	HCoV_ORF4a	TTC19	Q6DKK2	FALSE	-0.0424046	0.54193	0.0856089	-0.0499205	0.537615	0.0861937	-0.0029194	0.974039	0.117845
HCoV-229E	ORF4a	HCoV_ORF4a	CAB39L	Q9H9S4	FALSE	-1.22931	0.490482	2.52339	-0.0358358	0.973034	1.53743	0.0335992	0.974127	1.62375
HCoV-229E	ORF4a	HCoV_ORF4a	ADCY3	O60266	FALSE	-0.0888205	0.723643	0.264505	-0.0188491	0.953918	0.301725	0.00854517	0.974293	0.417051
HCoV-229E	ORF4a	HCoV_ORF4a	TXN2	Q99757	FALSE	0.00729815	0.886078	0.0871107	0.0331511	0.768797	0.132312	0.00578011	0.974606	0.181025
HCoV-229E	ORF4a	HCoV_ORF4a	TCF7L2	Q9NQB0;Q9NQB0-10;Q9NQB0-11;Q9NQB0-12;Q9NQB0-13;Q9NQB0-14;Q9NQB0-15;Q9NQB0-16;Q9NQB0-2;Q9NQB0-3;Q9NQB0-4;Q9NQB0-5;Q9NQB0-6;Q9NQB0-7;Q9NQB0-8;Q9NQB0-9	FALSE	-0.111482	0.411564	0.16575	-0.110877	0.481399	0.174679	-0.00687133	0.974738	0.517829
HCoV-229E	ORF4a	HCoV_ORF4a	TMOD2	Q9NZR1	FALSE	0.0422792	0.739809	0.168892	-0.0255528	0.813166	0.118709	-0.00620249	0.974741	0.299073
HCoV-229E	ORF4a	HCoV_ORF4a	CFAP20	Q9Y6A4	FALSE	0.00583023	0.898617	0.0620246	-0.00805895	0.902058	0.074237	-0.00226301	0.974769	0.0872875
HCoV-229E	ORF4a	HCoV_ORF4a	HELLS	Q9NRZ9;Q9NRZ9-2	FALSE	-0.044816	0.568662	0.103045	0.0313978	0.753464	0.117215	0.00502302	0.974855	0.166557
HCoV-229E	ORF4a	HCoV_ORF4a	RRP9	O43818	FALSE	-0.0104115	0.786905	0.0563057	-0.00551033	0.939932	0.0774165	0.00196579	0.975126	0.0828964
HCoV-229E	ORF4a	HCoV_ORF4a	SLC1A5	Q15758	FALSE	-0.0513018	0.408535	0.0654761	-0.122603	0.294748	0.104734	-0.00288078	0.975149	0.113583
HCoV-229E	ORF4a	HCoV_ORF4a	SPCS3	P61009	FALSE	0.0135898	0.729425	0.0583719	-0.00822464	0.922822	0.0987491	-0.00253649	0.975345	0.090169
HCoV-229E	ORF4a	HCoV_ORF4a	SNX12	Q9UMY4;Q9UMY4-2	FALSE	-0.0318616	0.568911	0.0716035	-0.00651782	0.931154	0.0939698	-0.00309886	0.97535	0.109295
HCoV-229E	ORF4a	HCoV_ORF4a	TXNL4A	P83876	FALSE	-0.0131733	0.853492	0.126698	-0.00968224	0.939554	0.158579	0.0055122	0.975412	0.284086
HCoV-229E	ORF4a	HCoV_ORF4a	PTGFRN	Q9P2B2	FALSE	0.0184605	0.768175	0.0896391	-0.0666711	0.587414	0.125117	-0.00418749	0.975646	0.14225
HCoV-229E	ORF4a	HCoV_ORF4a	NSP8	P0C6X7#PRO_0000037315	FALSE	0.0281387	0.950979	1.11565	0.03155	0.97312	1.46698	0.0286113	0.975727	1.44908
HCoV-229E	ORF4a	HCoV_ORF4a	GRPEL1	Q9HAV7	FALSE	-0.013164	0.748671	0.057007	-0.00314473	0.962943	0.0727702	-0.00219371	0.976473	0.0806186
HCoV-229E	ORF4a	HCoV_ORF4a	CHD6	Q8TD26	FALSE	0.943379	8.13409e-05	0.202699	0.126739	0.779606	0.485037	0.0598707	0.976507	0.646269
HCoV-229E	ORF4a	HCoV_ORF4a	LAMTOR3	Q9UHA4	FALSE	0.0142115	0.765091	0.0701851	0.0334805	0.754741	0.107804	0.00339372	0.976551	0.128653
HCoV-229E	ORF4a	HCoV_ORF4a	PATL1	Q86TB9	FALSE	0.0309504	0.713175	0.124043	0.022753	0.854708	0.145414	0.00391417	0.976645	0.158763
HCoV-229E	ORF4a	HCoV_ORF4a	NSP15	P0C6X7#PRO_0000037321	FALSE	0.0148377	0.967669	1.14915	0.00283787	0.995627	1.49341	0.0272795	0.976702	1.47757
HCoV-229E	ORF4a	HCoV_ORF4a	CDC20	Q12834	FALSE	0.180942	0.664369	0.419446	-0.0632984	0.803768	0.277282	-0.00757054	0.976831	0.606115
HCoV-229E	ORF4a	HCoV_ORF4a	SPRYD4	Q8WW59	FALSE	0.0169209	0.71253	0.0644754	-0.050003	0.514364	0.0758363	0.00200751	0.976929	0.0876672
HCoV-229E	ORF4a	HCoV_ORF4a	AK1	P00568	FALSE	-0.0141804	0.867276	0.10364	-0.0301243	0.800131	0.128055	-0.00455684	0.977097	0.149592
HCoV-229E	ORF4a	HCoV_ORF4a	COPS7A	Q9UBW8	FALSE	0.266627	0.638357	0.617179	-1.03587	0.0971144	0.631524	0.0229177	0.97714	0.742312
HCoV-229E	ORF4a	HCoV_ORF4a	PHAX	Q9H814	FALSE	-0.0152738	0.802744	0.100415	-0.107465	0.585857	0.197341	0.00434775	0.977154	0.161587
HCoV-229E	ORF4a	HCoV_ORF4a	IMPA1	P29218;P29218-3	FALSE	0.00936043	0.864105	0.0759327	0.0564261	0.604115	0.10802	-0.00268812	0.9772	0.111206
HCoV-229E	ORF4a	HCoV_ORF4a	LYZ	P61626	FALSE	0.0261316	0.958752	1.07134	0.0274824	0.980481	1.41747	0.0278644	0.977273	1.37542
HCoV-229E	ORF4a	HCoV_ORF4a	TASP1	Q9H6P5	FALSE	0.0200525	0.835609	0.167972	0.0189295	0.904038	0.214178	-0.0057165	0.977327	0.237238
HCoV-229E	ORF4a	HCoV_ORF4a	RHOQ	P17081	FALSE	0.0229633	0.917603	0.661155	-1.40986	0.100802	0.756815	0.0133995	0.977458	1.24592
HCoV-229E	ORF4a	HCoV_ORF4a	NSP2	P0C6X7#PRO_0000037310	FALSE	0.00710756	0.996307	1.08423	0.00100812	0.999663	1.62596	-0.0246768	0.97758	1.45261
HCoV-229E	ORF4a	HCoV_ORF4a	PPFIBP2	Q8ND30	FALSE	0.0705794	0.854592	0.522332	-0.307959	0.660662	0.681386	0.0179059	0.97767	0.678337
HCoV-229E	ORF4a	HCoV_ORF4a	LIMS1	P48059-2	FALSE	-0.027725	0.760322	0.150855	-0.187345	0.308717	0.187811	-0.0049113	0.977685	0.20657
HCoV-229E	ORF4a	HCoV_ORF4a	MDH2	P40926	FALSE	-0.00536882	0.83563	0.0318692	0.0199804	0.627575	0.0402956	0.00116912	0.977745	0.0513543
HCoV-229E	ORF4a	HCoV_ORF4a	HNF1B	P35680;P35680-2;P35680-3	FALSE	-0.00549832	0.96645	0.171788	-0.0899545	0.684452	0.225704	0.00612715	0.977795	0.272343
HCoV-229E	ORF4a	HCoV_ORF4a	NGEF	Q8N5V2;Q8N5V2-3	FALSE	-0.784533	0.500112	1.43767	-0.612377	0.736628	2.61322	-0.0338258	0.978072	1.87073
HCoV-229E	ORF4a	HCoV_ORF4a	TMEM185B	Q9H7F4	FALSE	0.00429669	0.924459	1.67113	-0.543859	0.774268	2.67665	-0.00303328	0.978084	2.18553
HCoV-229E	ORF4a	HCoV_ORF4a	R3HCC1L	Q7Z5L2;Q7Z5L2-2	FALSE	-0.149658	0.778694	1.20864	-1.96611	0.233055	1.61354	0.0171764	0.978084	1.53416
HCoV-229E	ORF4a	HCoV_ORF4a	IMPDH1	P20839;P20839-3;P20839-5;P20839-6;P20839-7	FALSE	-0.00669965	0.909822	0.111964	-0.0974377	0.545811	0.163346	0.00438651	0.978271	0.158041
HCoV-229E	ORF4a	HCoV_ORF4a	CHD3	Q12873;Q12873-3	FALSE	-0.00630015	0.907246	0.0828089	-0.0310037	0.687996	0.0912566	-0.00390604	0.978433	0.123041
HCoV-229E	ORF4a	HCoV_ORF4a	NID1	P14543;P14543-2	FALSE	0.18451	0.557835	0.402147	-0.190848	0.641081	0.391787	0.00750069	0.978471	0.844706
HCoV-229E	ORF4a	HCoV_ORF4a	PQLC3	Q8N755;Q8N755-2	FALSE	-1.93141	0.282585	2.17215	-0.313249	0.302349	0.310941	0.0236069	0.978586	1.67632
HCoV-229E	ORF4a	HCoV_ORF4a	EML1	O00423;O00423-3	FALSE	0.0068273	0.910729	0.10045	-0.0154444	0.898506	0.13451	0.00463338	0.978586	0.171422
HCoV-229E	ORF4a	HCoV_ORF4a	KANK2	Q63ZY3;Q63ZY3-3	FALSE	0.0742646	0.446067	0.0999794	0.0477326	0.678442	0.117462	-0.00429567	0.978793	0.197169
HCoV-229E	ORF4a	HCoV_ORF4a	EVI5	O60447;O60447-2	FALSE	0.260062	0.748588	0.498219	0.246924	0.572305	0.347541	-0.0138472	0.978886	1.32007
HCoV-229E	ORF4a	HCoV_ORF4a	STX5	Q13190;Q13190-4	FALSE	-0.0326562	0.633915	0.0911629	-0.0366201	0.689867	0.100346	0.00245268	0.979226	0.121969
HCoV-229E	ORF4a	HCoV_ORF4a	SYT13	Q7L8C5	FALSE	-0.0503612	0.850493	0.931854	-0.0945141	0.869712	1.0482	-0.0146502	0.979254	1.2566
HCoV-229E	ORF4a	HCoV_ORF4a	FRMD4A	Q9P2Q2	FALSE	0.110163	0.444635	0.178346	-0.191455	0.414711	0.236345	0.00757892	0.979285	0.269908
HCoV-229E	ORF4a	HCoV_ORF4a	RELA	Q04206;Q04206-2;Q04206-3	FALSE	-0.0161882	0.824059	0.111104	0.0606347	0.699604	0.152838	-0.00245358	0.979553	0.161119
HCoV-229E	ORF4a	HCoV_ORF4a	ACBD4	Q8NC06-2	FALSE	0.463921	0.221503	0.31903	-0.125608	0.733291	0.33354	0.018019	0.979624	0.627616
HCoV-229E	ORF4a	HCoV_ORF4a	ITPR3	Q14573	FALSE	0.00323034	0.916399	0.0587761	0.00641251	0.938608	0.0849456	-0.00220631	0.979793	0.0954479
HCoV-229E	ORF4a	HCoV_ORF4a	CXXC1	Q9P0U4;Q9P0U4-2	FALSE	-0.00420615	0.921952	0.0789608	-0.0470043	0.651572	0.110288	-0.00248671	0.979882	0.122279
HCoV-229E	ORF4a	HCoV_ORF4a	NDUFV1	P49821;P49821-2	FALSE	0.00815177	0.794462	0.0498827	0.0319913	0.660466	0.0710011	-0.00170542	0.979921	0.0773246
HCoV-229E	ORF4a	HCoV_ORF4a	MRPL55	Q7Z7F7;Q7Z7F7-2	FALSE	0.047056	0.486361	0.0782701	0.0979012	0.35412	0.114184	0.00223407	0.980164	0.108723
HCoV-229E	ORF4a	HCoV_ORF4a	PIGH	Q14442	FALSE	-0.0995903	0.457538	0.181028	-0.193167	0.386255	0.235483	0.0100773	0.980175	1.69308
HCoV-229E	ORF4a	HCoV_ORF4a	CDCA7	Q9BWT1;Q9BWT1-2;Q9BWT1-5;Q9BWT1-6	FALSE	-0.177606	0.368372	0.214115	0.0935563	0.526266	0.160849	0.00480839	0.980216	0.353267
HCoV-229E	ORF4a	HCoV_ORF4a	NSP3_macroD	P0DTD1#PRO_0000449621	FALSE	0.0206431	0.961934	1.13707	0.0213763	0.990069	1.50392	0.0226738	0.980352	1.46295
HCoV-229E	ORF4a	HCoV_ORF4a	SLC39A6	Q13433	FALSE	-0.0383036	0.650238	0.108793	-0.00203526	0.98351	0.123129	0.00286326	0.980665	0.155257
HCoV-229E	ORF4a	HCoV_ORF4a	TAF1	P21675;P21675-12;P21675-2;P21675-3;P21675-4;P21675-5;P21675-6;P21675-7;P21675-9	FALSE	0.0355298	0.788218	0.16808	-0.156538	0.392847	0.182619	-0.00457314	0.980746	0.22556
HCoV-229E	ORF4a	HCoV_ORF4a	FBLIM1	Q8WUP2	FALSE	-0.0272484	0.760303	0.126392	-0.0544743	0.734077	0.172266	0.00385562	0.980807	0.178441
HCoV-229E	ORF4a	HCoV_ORF4a	TEAD1	P28347	FALSE	0.00620889	0.891983	0.0771155	-0.0666445	0.509709	0.104215	-0.00235263	0.980833	0.125865
HCoV-229E	ORF4a	HCoV_ORF4a	PSMD4	P55036	FALSE	-0.00879928	0.828573	0.0514098	-0.00450957	0.938709	0.0671679	-0.00123238	0.98093	0.0841943
HCoV-229E	ORF4a	HCoV_ORF4a	TOMM5	Q8N4H5	FALSE	0.0171784	0.719329	0.0655504	0.0179018	0.813791	0.0843528	-0.00220788	0.980977	0.125696
HCoV-229E	ORF4a	HCoV_ORF4a	CSNK1A1	P48729-3	FALSE	-0.022505	0.681998	0.0716821	-0.0517462	0.518971	0.0828983	0.00207007	0.981052	0.0928947
HCoV-229E	ORF4a	HCoV_ORF4a	PSMD8	P48556	FALSE	-0.00194548	0.947578	0.0649558	0.0306582	0.748688	0.0936732	0.00207301	0.981117	0.102461
HCoV-229E	ORF4a	HCoV_ORF4a	GNB4	Q9HAV0	FALSE	0.00163539	0.971651	0.0940446	0.0237337	0.829677	0.114991	-0.00313329	0.981144	0.158565
HCoV-229E	ORF4a	HCoV_ORF4a	CHAF1A	Q13111	FALSE	-0.000670916	0.961156	0.111298	0.0144324	0.911605	0.133376	-0.00191017	0.981251	0.17183
HCoV-229E	ORF4a	HCoV_ORF4a	DNM1	Q05193;Q05193-3	FALSE	-0.00686853	0.912214	0.115942	0.0590619	0.708553	0.156207	0.00318016	0.981254	0.17079
HCoV-229E	ORF4a	HCoV_ORF4a	NAMPT	P43490	FALSE	0.0138416	0.742149	0.0617462	0.0140728	0.862251	0.0801451	-0.0027752	0.981645	0.106163
HCoV-229E	ORF4a	HCoV_ORF4a	RAMAC	Q9BTL3	FALSE	-0.010014	0.953437	0.11628	-0.0600015	0.665501	0.142257	0.00216611	0.981654	0.165383
HCoV-229E	ORF4a	HCoV_ORF4a	NSP6	P0DTD1#PRO_0000449624	FALSE	0.00784053	0.997578	1.10038	0.0048291	0.996426	1.44742	-0.0201441	0.981699	1.43045
HCoV-229E	ORF4a	HCoV_ORF4a	SZRD1	Q7Z422;Q7Z422-2;Q7Z422-3;Q7Z422-4;Q7Z422-5	FALSE	0.105687	0.578829	0.216717	0.0141003	0.944217	0.273577	0.00470447	0.981766	0.255663
HCoV-229E	ORF4a	HCoV_ORF4a	BYSL	Q13895	FALSE	0.0500114	0.455136	0.0722225	0.0787139	0.395029	0.0942193	0.00149416	0.981773	0.106459
HCoV-229E	ORF4a	HCoV_ORF4a	ILF3	Q12906-4;Q12906-6	FALSE	-0.115316	0.536839	0.219041	0.18604	0.375574	0.211342	-0.0053255	0.981869	0.300685
HCoV-229E	ORF4a	HCoV_ORF4a	PDCD11	Q14690	FALSE	-0.0133084	0.781308	0.0597616	0.017601	0.819499	0.0831781	-0.00174425	0.981902	0.0731174
HCoV-229E	ORF4a	HCoV_ORF4a	CEP55	Q53EZ4	FALSE	-0.0100399	0.89018	0.159724	-0.0880628	0.576651	0.188418	0.00330554	0.981974	0.237498
HCoV-229E	ORF4a	HCoV_ORF4a	NSP16	P0C6X7#PRO_0000037322;P0DTD1#PRO_0000449633	FALSE	0.00950108	0.983229	1.14706	-0.00921165	0.993122	1.47671	0.0229109	0.982044	1.45957
HCoV-229E	ORF4a	HCoV_ORF4a	NSP2	P0DTD1#PRO_0000449620	FALSE	0.0181969	0.964538	1.09748	-0.0858346	0.775494	5.01749	0.0205027	0.98205	1.44896
HCoV-229E	ORF4a	HCoV_ORF4a	PTPN2	P17706;P17706-2	FALSE	0.0244333	0.711605	0.0935986	0.00614451	0.958703	0.142936	-0.00255851	0.982149	0.125432
HCoV-229E	ORF4a	HCoV_ORF4a	ANAPC7	Q9UJX3;Q9UJX3-2	FALSE	0.00654137	0.853984	0.0628028	0.0369939	0.622854	0.0829029	0.001898	0.982417	0.105555
HCoV-229E	ORF4a	HCoV_ORF4a	UPK3B	Q9BT76-3	FALSE	-0.190849	0.278797	0.192318	-0.0547391	0.723534	0.16608	-0.00350658	0.982578	0.286802
HCoV-229E	ORF4a	HCoV_ORF4a	PAXIP1	Q6ZW49;Q6ZW49-1	FALSE	0.00609033	0.93912	0.0985047	0.00703313	0.939689	0.120205	-0.00210354	0.982826	0.139347
HCoV-229E	ORF4a	HCoV_ORF4a	TP53RK	Q96S44	FALSE	0.00755454	0.872985	0.0907198	-0.0858776	0.57162	0.215877	-0.00288653	0.983016	0.138723
HCoV-229E	ORF4a	HCoV_ORF4a	ETFDH	Q16134	FALSE	-0.0249773	0.67072	0.0837523	-0.0290533	0.750735	0.101669	-0.00262378	0.983414	0.138688
HCoV-229E	ORF4a	HCoV_ORF4a	NAE1	Q13564;Q13564-2;Q13564-3;Q13564-4	FALSE	-0.0526418	0.493011	0.0947659	-0.11297	0.376483	0.136526	0.00281409	0.983422	0.126899
HCoV-229E	ORF4a	HCoV_ORF4a	TSC2	P49815;P49815-2;P49815-3;P49815-4;P49815-5	FALSE	0.0305845	0.738253	0.151303	0.0196002	0.92146	0.242372	0.00340143	0.983463	0.247126
HCoV-229E	ORF4a	HCoV_ORF4a	WDR20	Q8TBZ3;Q8TBZ3-2;Q8TBZ3-7	FALSE	0.0516786	0.602513	0.134375	0.00118843	0.990583	0.186736	-0.00371362	0.983872	0.203202
HCoV-229E	ORF4a	HCoV_ORF4a	M	P0DTC5	FALSE	0.0225065	0.952574	1.08943	0.0157746	0.989715	1.44299	0.0163177	0.984025	1.41102
HCoV-229E	ORF4a	HCoV_ORF4a	DTYMK	P23919	FALSE	-0.00164768	0.943207	0.0571079	-0.00128169	0.989679	0.0982562	-0.00155295	0.98415	0.0938564
HCoV-229E	ORF4a	HCoV_ORF4a	UCHL5	Q9Y5K5	FALSE	-0.00834547	0.862474	0.0766423	0.101499	0.330411	0.108261	-0.0019698	0.984174	0.111803
HCoV-229E	ORF4a	HCoV_ORF4a	PDE8A	O60658	FALSE	-0.0206122	0.745445	0.0988546	-0.00234329	0.981268	0.150814	0.0022087	0.984328	0.153055
HCoV-229E	ORF4a	HCoV_ORF4a	EXTL2	Q9UBQ6	FALSE	-0.00178583	0.993582	0.111635	0.114891	0.591833	0.20513	0.00213823	0.984336	0.186205
HCoV-229E	ORF4a	HCoV_ORF4a	INSL4	Q14641	FALSE	0.00943035	0.890357	0.156066	0.041089	0.81216	0.191135	-0.00538493	0.98449	0.238581
HCoV-229E	ORF4a	HCoV_ORF4a	CRYZL1	O95825	FALSE	-0.0428104	0.648317	0.135746	-0.0323933	0.867936	0.226027	-0.00355392	0.984581	0.219728
HCoV-229E	ORF4a	HCoV_ORF4a	NLRP2	Q9NX02;Q9NX02-5	FALSE	-0.0438207	0.589728	0.111602	0.112683	0.404314	0.143913	-0.00284863	0.984727	0.148415
HCoV-229E	ORF4a	HCoV_ORF4a	STX16	O14662-2	FALSE	0.0579223	0.518795	0.107889	0.0176463	0.888873	0.135209	0.00261224	0.984943	0.151968
HCoV-229E	ORF4a	HCoV_ORF4a	MGAT2	Q10469	FALSE	-0.0784563	0.643126	0.172252	0.045015	0.753225	0.157942	-0.00475916	0.98499	0.236175
HCoV-229E	ORF4a	HCoV_ORF4a	GTF3C2	Q8WUA4	FALSE	-0.00358745	0.915569	0.061688	0.00283755	0.967281	0.073596	0.00128624	0.984998	0.0881089
HCoV-229E	ORF4a	HCoV_ORF4a	FAM3A	P98173;P98173-2;P98173-3	FALSE	0.0156627	0.887853	0.181307	-0.0127001	0.939263	0.348814	0.00353643	0.985165	0.280692
HCoV-229E	ORF4a	HCoV_ORF4a	RAI1	Q7Z5J4	FALSE	0.0101427	0.879566	0.0843291	-0.0251132	0.797525	0.1106	-0.00113394	0.985177	0.118258
HCoV-229E	ORF4a	HCoV_ORF4a	TMEM132A	Q24JP5;Q24JP5-2	FALSE	-0.155447	0.546354	0.272288	-0.0300647	0.909626	0.38882	0.00261975	0.985237	0.559928
HCoV-229E	ORF4a	HCoV_ORF4a	PPP1R9B	Q96SB3	FALSE	-0.0375188	0.588676	0.0882156	-0.048244	0.674813	0.119985	-0.00185515	0.98558	0.128617
HCoV-229E	ORF4a	HCoV_ORF4a	M	P59596	FALSE	0.0189389	0.969736	1.15622	0.000104202	0.99698	1.49321	0.0159545	0.985657	1.4664
HCoV-229E	ORF4a	HCoV_ORF4a	ZNF511	Q8NB15	FALSE	-0.0544237	0.685356	0.181736	0.0671129	0.732293	0.203908	0.00411458	0.985739	0.280015
HCoV-229E	ORF4a	HCoV_ORF4a	RAD21	O60216	FALSE	-0.00216684	0.940002	0.0725572	0.0217579	0.837747	0.112131	0.00204656	0.985828	0.105504
HCoV-229E	ORF4a	HCoV_ORF4a	NSP3_macroD	P0C6X7#PRO_0000037311	FALSE	0.0191523	0.971865	1.10689	0.0220476	0.984188	1.47196	0.0162556	0.985891	1.46896
HCoV-229E	ORF4a	HCoV_ORF4a	VPS72	Q15906;Q15906-2	FALSE	0.0825876	0.421774	0.115531	0.0196754	0.887494	0.140115	-0.00348657	0.986026	0.216272
HCoV-229E	ORF4a	HCoV_ORF4a	ZBTB11	O95625	FALSE	-0.0847211	0.491754	0.149071	-0.0870959	0.520257	0.143164	0.00234086	0.986066	0.204161
HCoV-229E	ORF4a	HCoV_ORF4a	RRAGC	Q9HB90	FALSE	-0.0104004	0.875287	0.116472	-0.178306	0.386893	0.185948	-0.00190629	0.986191	0.18589
HCoV-229E	ORF4a	HCoV_ORF4a	MRPS5	P82675	FALSE	0.0203917	0.648532	0.060819	9.27448e-05	0.994948	0.0673221	0.00117825	0.986275	0.0870211
HCoV-229E	ORF4a	HCoV_ORF4a	NSP9	P0C6X7#PRO_0000037316	FALSE	0.0413265	0.958691	1.16558	-0.366539	0.752883	1.61938	0.01798	0.986359	1.48646
HCoV-229E	ORF4a	HCoV_ORF4a	SLC22A18	Q96BI1	FALSE	0.080391	0.551282	0.204763	-0.00642915	0.96191	0.172435	0.00487678	0.986427	0.304639
HCoV-229E	ORF4a	HCoV_ORF4a	ACAD8	Q9UKU7	FALSE	-0.00169771	0.970334	0.0829616	0.0662157	0.573067	0.122934	-0.00298593	0.98649	0.145639
HCoV-229E	ORF4a	HCoV_ORF4a	GPRIN3	Q6ZVF9	FALSE	0.0202094	0.868591	0.27084	-0.16961	0.438907	0.295832	-0.00456942	0.986573	0.319108
HCoV-229E	ORF4a	HCoV_ORF4a	FAM185A	Q8N0U4	FALSE	0.0407596	0.699762	0.166909	0.0468873	0.743558	0.165091	0.00461933	0.986728	0.297225
HCoV-229E	ORF4a	HCoV_ORF4a	PLD3	Q8IV08	FALSE	-0.05072	0.642117	0.0963694	0.00859308	0.90046	0.0689946	0.000649849	0.986779	0.0914883
HCoV-229E	ORF4a	HCoV_ORF4a	PDPR	Q8NCN5	FALSE	0.0043948	0.903591	0.0628537	-0.0221129	0.756065	0.0769661	0.00107905	0.986817	0.0904147
HCoV-229E	ORF4a	HCoV_ORF4a	SUN1	O94901-9	FALSE	0.00990118	0.85641	0.0741557	-0.00262431	0.971067	0.0876249	0.00169915	0.987052	0.11211
HCoV-229E	ORF4a	HCoV_ORF4a	MLST8	Q9BVC4	FALSE	0.03263	0.733439	0.151565	-0.00407098	0.993533	0.208539	0.00281269	0.987168	0.206
HCoV-229E	ORF4a	HCoV_ORF4a	NIT2	Q9NQR4	FALSE	0.00993068	0.835201	0.0599811	-0.0348874	0.612071	0.0729907	-0.00118945	0.987238	0.0910413
HCoV-229E	ORF4a	HCoV_ORF4a	NCOA6	Q14686	FALSE	0.137968	0.671583	0.318058	-0.0348431	0.832239	0.192653	-0.00339145	0.987345	0.427356
HCoV-229E	ORF4a	HCoV_ORF4a	ZNRD2	O60232	FALSE	0.0578349	0.541814	0.140821	-0.00545484	0.977416	0.194527	0.00123588	0.987362	0.305117
HCoV-229E	ORF4a	HCoV_ORF4a	CERS6	Q6ZMG9;Q6ZMG9-2	FALSE	0.0816789	0.52111	0.164405	-0.20687	0.366674	0.253017	0.00473362	0.987492	0.350843
HCoV-229E	ORF4a	HCoV_ORF4a	TWF2	Q6IBS0	FALSE	0.00356457	0.962143	0.09004	-0.0533449	0.613325	0.110776	0.00165728	0.987608	0.152117
HCoV-229E	ORF4a	HCoV_ORF4a	RPAP3	Q9H6T3	FALSE	0.0010662	0.996704	0.0908988	0.0291655	0.776905	0.11045	0.00186547	0.987839	0.150294
HCoV-229E	ORF4a	HCoV_ORF4a	HIST1H2AG;HIST1H2AH;HIST1H2AJ	P0C0S8;Q96KK5;Q99878	FALSE	-0.0561311	0.632141	0.101637	-0.0783303	0.168009	0.073873	0.00197762	0.987911	0.130061
HCoV-229E	ORF4a	HCoV_ORF4a	HDHD5	Q9BXW7;Q9BXW7-2	FALSE	-0.0133421	0.780811	0.071911	0.0118546	0.889882	0.0901332	0.00153921	0.988091	0.103278
HCoV-229E	ORF4a	HCoV_ORF4a	SACM1L	Q9NTJ5	FALSE	0.0300982	0.555983	0.0640658	-0.00399847	0.959589	0.093233	0.00164004	0.988117	0.105405
HCoV-229E	ORF4a	HCoV_ORF4a	PWWP3A	Q2TAK8;Q2TAK8-2	FALSE	-0.329113	0.587507	1.24292	0.580146	0.909947	3.65927	-0.0203816	0.988236	1.88969
HCoV-229E	ORF4a	HCoV_ORF4a	DDX11	Q96FC9-2;Q96FC9-3;Q96FC9-4	FALSE	0.0345352	0.972572	1.17642	-0.492933	0.773399	2.38102	0.0154413	0.988263	1.50235
HCoV-229E	ORF4a	HCoV_ORF4a	CUL2	Q13617;Q13617-2	FALSE	0.0197063	0.789582	0.106468	0.0391358	0.777235	0.137702	0.00200324	0.988313	0.13624
HCoV-229E	ORF4a	HCoV_ORF4a	SRP54	P61011	FALSE	0.00369431	0.914297	0.0652663	0.0331093	0.698016	0.0990256	0.000531221	0.988358	0.0872061
HCoV-229E	ORF4a	HCoV_ORF4a	BORCS7	Q96B45	FALSE	-0.00655645	0.91064	0.0942309	-0.0393381	0.744053	0.132736	0.00210118	0.988372	0.143748
HCoV-229E	ORF4a	HCoV_ORF4a	GDF15	Q99988	FALSE	0.0613799	0.862765	0.878351	0.0376197	0.969291	1.05133	0.0104173	0.988554	1.06017
HCoV-229E	ORF4a	HCoV_ORF4a	DBNL	Q9UJU6	FALSE	-0.00379911	0.92505	0.0848413	-0.120678	0.356693	0.126373	-0.000986198	0.988614	0.114872
HCoV-229E	ORF4a	HCoV_ORF4a	LRRC41	Q15345	FALSE	-0.00905006	0.875143	0.100785	-0.0207081	0.904345	0.169164	-0.00174806	0.988742	0.161175
HCoV-229E	ORF4a	HCoV_ORF4a	PCYOX1L	Q8NBM8	FALSE	-0.0205508	0.801012	0.132894	-0.114058	0.459161	0.186759	-0.0023591	0.988922	0.189168
HCoV-229E	ORF4a	HCoV_ORF4a	SLC4A7	Q9Y6M7-6	FALSE	0.0149492	0.872927	0.12223	-0.0329846	0.79928	0.141277	0.00267945	0.988933	0.180863
HCoV-229E	ORF4a	HCoV_ORF4a	RIC1	Q4ADV7	FALSE	-0.015528	0.859899	0.168635	-0.0663109	0.718698	0.213487	0.00393057	0.988997	0.381106
HCoV-229E	ORF4a	HCoV_ORF4a	MTDH	Q86UE4	FALSE	-0.00901985	0.852932	0.059425	0.0123844	0.863258	0.075353	-0.000942991	0.989256	0.0760334
HCoV-229E	ORF4a	HCoV_ORF4a	ZBTB9	Q96C00	FALSE	-0.180374	0.474072	0.404301	-0.282363	0.223383	0.256851	-0.0175599	0.989321	1.98899
HCoV-229E	ORF4a	HCoV_ORF4a	NCOA2	Q15596	FALSE	0.00690319	0.962613	0.143469	-0.110051	0.511227	0.181765	0.00450724	0.98938	0.263194
HCoV-229E	ORF4a	HCoV_ORF4a	SETD1B	Q9UPS6;Q9UPS6-2	FALSE	-0.104231	0.660795	0.427163	-0.360354	0.367318	0.388063	-0.00156988	0.989545	0.498563
HCoV-229E	ORF4a	HCoV_ORF4a	YBX3	P16989	FALSE	0.00394431	0.926783	0.0846999	-0.0104324	0.924277	0.116156	0.00162764	0.98959	0.123333
HCoV-229E	ORF4a	HCoV_ORF4a	SLC16A4	O15374;O15374-2;O15374-4;O15374-5	FALSE	-0.0212163	0.816424	0.177238	-0.142497	0.522736	0.25772	-0.00384675	0.989593	0.309619
HCoV-229E	ORF4a	HCoV_ORF4a	AIMP2	Q13155	FALSE	0.0289229	0.708429	0.112524	-0.0341319	0.793027	0.148248	-0.00327855	0.989603	0.179383
HCoV-229E	ORF4a	HCoV_ORF4a	RPN2	P04844	FALSE	-0.0281454	0.657377	0.0678349	-0.0279924	0.762927	0.0863757	-0.00151243	0.989689	0.0820766
HCoV-229E	ORF4a	HCoV_ORF4a	ADO	Q96SZ5	FALSE	0.262893	0.317146	0.292456	0.616736	0.317294	0.499488	-0.00643411	0.989717	0.400747
HCoV-229E	ORF4a	HCoV_ORF4a	SEC14L4	Q9UDX3	FALSE	-0.1174	0.53107	0.221671	-0.0533199	0.787427	0.218216	-0.00480128	0.989727	0.307859
HCoV-229E	ORF4a	HCoV_ORF4a	AKR1B15	C9JRZ8	FALSE	0.0351604	0.626837	0.0750334	-0.106255	0.250371	0.0875343	0.00193542	0.989733	0.0971926
HCoV-229E	ORF4a	HCoV_ORF4a	LYPLA1	O75608;O75608-2	FALSE	0.00635999	0.909251	0.0599186	0.0997372	0.303791	0.0912432	-0.000358	0.989737	0.0933056
HCoV-229E	ORF4a	HCoV_ORF4a	MAFG	O15525	FALSE	-0.0309624	0.821007	0.123359	0.126075	0.284073	0.112888	-0.0020735	0.989758	0.160844
HCoV-229E	ORF4a	HCoV_ORF4a	BOLA3	Q53S33	FALSE	-0.00587441	0.915064	0.110432	-0.11996	0.578603	0.190183	-0.00219236	0.989806	0.19376
HCoV-229E	ORF4a	HCoV_ORF4a	GUF1	Q8N442	FALSE	-0.0151806	0.812226	0.108417	0.0103974	0.959734	0.163502	-0.00188279	0.989899	0.202649
HCoV-229E	ORF4a	HCoV_ORF4a	ORF3a	P59632	FALSE	0.0100893	0.974697	1.10177	0.0128647	0.992089	1.43078	0.00913549	0.989964	1.42648
HCoV-229E	ORF4a	HCoV_ORF4a	CDK6	Q00534	FALSE	-0.00569929	0.931679	0.284481	-0.08286	0.72238	0.261742	0.00434365	0.98997	0.317946
HCoV-229E	ORF4a	HCoV_ORF4a	QPRT	Q15274	FALSE	-0.0978732	0.851848	1.47145	-0.538011	0.8582	3.13485	0.0246503	0.989983	1.86763
HCoV-229E	ORF4a	HCoV_ORF4a	EIF2S1	P05198	FALSE	-0.00476703	0.906602	0.0524229	-0.0375855	0.615924	0.0757578	-0.00122825	0.990034	0.0858709
HCoV-229E	ORF4a	HCoV_ORF4a	FBXO2	Q9UK22	FALSE	0.0849519	0.646682	0.231452	-0.167719	0.527575	0.259508	-0.00283983	0.990307	0.312062
HCoV-229E	ORF4a	HCoV_ORF4a	DNAJB6	O75190-2	FALSE	-0.0115827	0.96915	1.12263	0.0255762	0.977047	1.47128	0.0129355	0.990404	1.50144
HCoV-229E	ORF4a	HCoV_ORF4a	LIPA	P38571;P38571-2	FALSE	-0.00959405	0.88168	0.0806765	0.0177554	0.869057	0.112512	0.000248208	0.990682	0.125222
HCoV-229E	ORF4a	HCoV_ORF4a	ELOC	Q15369	FALSE	0.0113146	0.872653	0.0875179	-0.0807859	0.558659	0.126849	-0.000579864	0.990732	0.124963
HCoV-229E	ORF4a	HCoV_ORF4a	TUBGCP3	Q96CW5	FALSE	0.0371737	0.705273	0.134274	0.119972	0.413616	0.152808	-0.00171336	0.990764	0.173543
HCoV-229E	ORF4a	HCoV_ORF4a	RNF13	O43567	FALSE	-0.0018928	0.957209	0.0943677	-0.00512643	0.962432	0.115619	0.000837456	0.990782	0.164956
HCoV-229E	ORF4a	HCoV_ORF4a	SLC19A3	Q9BZV2	FALSE	-0.421589	0.430999	0.509525	-0.433616	0.28836	0.413566	-0.00469936	0.991214	0.650244
HCoV-229E	ORF4a	HCoV_ORF4a	USF2	Q15853;Q15853-3;Q15853-4	FALSE	0.0817779	0.581439	0.150956	-0.0413721	0.772897	0.152265	-0.000861099	0.991234	0.180579
HCoV-229E	ORF4a	HCoV_ORF4a	RMND1	Q9NWS8	FALSE	-0.0192464	0.798162	0.097845	0.0202994	0.856162	0.130512	-0.0024261	0.991341	0.155013
HCoV-229E	ORF4a	HCoV_ORF4a	GMNN	O75496	FALSE	-0.103545	0.859516	1.57436	-0.871991	0.748025	2.66183	-0.00174906	0.991385	2.08961
HCoV-229E	ORF4a	HCoV_ORF4a	OTUD7B	Q6GQQ9;Q6GQQ9-2	FALSE	0.0220951	0.805607	0.152855	0.0906247	0.640376	0.201093	-0.00208606	0.991495	0.204693
HCoV-229E	ORF4a	HCoV_ORF4a	WDR45	Q9Y484;Q9Y484-2;Q9Y484-3	FALSE	0.0448451	0.81604	0.324583	0.344698	0.39532	0.499236	0.00580283	0.99184	0.511806
HCoV-229E	ORF4a	HCoV_ORF4a	SGK2	Q9HBY8;Q9HBY8-2;Q9HBY8-3	FALSE	-0.255051	0.657679	1.06154	-0.0815534	0.953517	1.63998	-0.011101	0.991969	1.4532
HCoV-229E	ORF4a	HCoV_ORF4a	OXA1L	Q15070;Q15070-2	FALSE	0.00767669	0.911441	0.135562	0.0029093	0.999391	0.365868	-0.00100445	0.992177	0.234673
HCoV-229E	ORF4a	HCoV_ORF4a	HLA-DMB	P28068	FALSE	-0.0190462	0.939308	1.08936	0.0247752	0.979028	1.45044	0.0103373	0.992194	1.4472
HCoV-229E	ORF4a	HCoV_ORF4a	PMS2P11	Q13670	FALSE	0.0107959	0.876121	0.114239	-0.0473397	0.726933	0.154484	0.000530425	0.99229	0.184839
HCoV-229E	ORF4a	HCoV_ORF4a	TTC21B	Q7Z4L5	FALSE	-0.062359	0.637515	0.217413	-0.0228674	0.913244	0.253497	-0.00219417	0.992687	0.358926
HCoV-229E	ORF4a	HCoV_ORF4a	GATAD2B	Q8WXI9	FALSE	-0.0286987	0.677284	0.0959424	-0.0677714	0.559694	0.120067	0.000298318	0.992743	0.144313
HCoV-229E	ORF4a	HCoV_ORF4a	SAP30L	Q9HAJ7	FALSE	0.343188	0.126277	0.224549	0.118969	0.792291	0.405229	-0.00265619	0.992752	0.562141
HCoV-229E	ORF4a	HCoV_ORF4a	NSP10	P0C6X7#PRO_0000037317	FALSE	0.0173647	0.968695	1.14142	-0.0037785	0.992917	1.46068	0.00695115	0.992778	1.44787
HCoV-229E	ORF4a	HCoV_ORF4a	ATP6V1B2	P21281	FALSE	0.0113938	0.794746	0.0630647	-2.95669e-06	0.99718	0.0865066	-0.00162311	0.992795	0.0929687
HCoV-229E	ORF4a	HCoV_ORF4a	ACAT1	P24752	FALSE	0.0199962	0.630618	0.0550976	4.19862e-05	0.993008	0.0635858	0.000503386	0.993125	0.0735675
HCoV-229E	ORF4a	HCoV_ORF4a	EXOSC6	Q5RKV6	FALSE	0.00444305	0.887022	0.053284	0.00545732	0.923842	0.0677384	-0.000641609	0.993171	0.0817156
HCoV-229E	ORF4a	HCoV_ORF4a	DCPS	Q96C86	FALSE	-0.0168884	0.79208	0.100143	-0.114948	0.575073	0.200159	-0.000695716	0.993245	0.157993
HCoV-229E	ORF4a	HCoV_ORF4a	AGR2	O95994	FALSE	0.0698483	0.614941	0.132987	-0.137985	0.30451	0.130969	0.000314342	0.993256	0.178802
HCoV-229E	ORF4a	HCoV_ORF4a	SIN3B	O75182;O75182-2	FALSE	-0.059975	0.735655	0.30058	0.0668822	0.785759	0.292672	-0.00593224	0.993342	0.42987
HCoV-229E	ORF4a	HCoV_ORF4a	PAPSS2	O95340;O95340-2	FALSE	0.0281656	0.67613	0.0996119	-0.223057	0.277379	0.164272	-0.00150326	0.993556	0.160614
HCoV-229E	ORF4a	HCoV_ORF4a	ITGA6	P23229;P23229-3	FALSE	-0.00417329	0.919565	0.0679113	-0.0218209	0.754045	0.0811128	0.000887418	0.99359	0.100368
HCoV-229E	ORF4a	HCoV_ORF4a	TPBG	Q13641	FALSE	0.0361041	0.636935	0.101756	0.0341123	0.806049	0.146451	0.000538069	0.993724	0.157603
HCoV-229E	ORF4a	HCoV_ORF4a	HNRNPA1	P09651	FALSE	0.0128876	0.960793	0.12979	0.141859	0.234547	0.110386	0.00295533	0.993768	0.148088
HCoV-229E	ORF4a	HCoV_ORF4a	ANKRD28	O15084	FALSE	0.0588558	0.588976	0.14659	0.0145348	0.946272	0.220257	-0.00127226	0.994035	0.269499
HCoV-229E	ORF4a	HCoV_ORF4a	PIN4	Q9Y237;Q9Y237-2	FALSE	0.0167868	0.931893	0.209418	-0.126589	0.51548	0.25504	-0.00011145	0.994077	0.246577
HCoV-229E	ORF4a	HCoV_ORF4a	MCCC2	Q9HCC0	FALSE	0.00777827	0.823731	0.0566039	0.00831153	0.915623	0.0850509	0.000529518	0.994141	0.10066
HCoV-229E	ORF4a	HCoV_ORF4a	ECHDC1	Q9NTX5;Q9NTX5-2;Q9NTX5-6	FALSE	-0.000238827	0.994399	0.0643018	0.00844603	0.920206	0.0881816	0.000466958	0.994189	0.0927374
HCoV-229E	ORF4a	HCoV_ORF4a	PDSS2	Q86YH6	FALSE	-0.028808	0.65189	0.0873233	-0.00427112	0.966486	0.127325	-0.000464933	0.994204	0.158155
HCoV-229E	ORF4a	HCoV_ORF4a	SRGAP1	Q7Z6B7	FALSE	0.000667585	0.992467	0.104921	0.00387503	0.980724	0.150993	0.000849858	0.994344	0.161008
HCoV-229E	ORF4a	HCoV_ORF4a	KDM4B	O94953	FALSE	0.0710005	0.700706	0.241877	-0.322607	0.35862	0.30908	-0.00550039	0.994439	0.431589
HCoV-229E	ORF4a	HCoV_ORF4a	RPL9	P32969	FALSE	0.00798605	0.812572	0.0497677	-0.0998266	0.467462	0.114278	-0.000702665	0.994448	0.0740423
HCoV-229E	ORF4a	HCoV_ORF4a	CCDC97	Q96F63	FALSE	-0.020987	0.806729	0.140007	-0.0235152	0.899049	0.17277	0.00543133	0.994475	0.318919
HCoV-229E	ORF4a	HCoV_ORF4a	INSR	P06213	FALSE	0.18904	0.453154	0.29429	-0.097903	0.733499	0.446625	-0.00209564	0.994528	0.378946
HCoV-229E	ORF4a	HCoV_ORF4a	PURB	Q96QR8	FALSE	-0.00213142	0.996679	0.144504	-0.188894	0.238464	0.181032	-0.000937737	0.994683	0.185669
HCoV-229E	ORF4a	HCoV_ORF4a	NT5DC3	Q86UY8	FALSE	-0.011062	0.832803	0.0858228	-0.00907044	0.923636	0.103355	-0.000705631	0.994996	0.128373
HCoV-229E	ORF4a	HCoV_ORF4a	NSP13	P0C6X7#PRO_0000037319;P0DTD1#PRO_0000449630	FALSE	0.016212	0.976772	1.11309	-0.000381282	0.997788	1.46506	0.00660627	0.995208	1.45926
HCoV-229E	ORF4a	HCoV_ORF4a	GMEB1	Q9Y692;Q9Y692-2	FALSE	0.149345	0.536386	0.256984	-0.0103182	0.934057	0.159044	0.00291228	0.995323	0.345848
HCoV-229E	ORF4a	HCoV_ORF4a	PDS5B	Q9NTI5;Q9NTI5-2	FALSE	0.0480997	0.514705	0.0871515	0.0246485	0.788869	0.103271	0.000313233	0.9954	0.121615
HCoV-229E	ORF4a	HCoV_ORF4a	RPP30	P78346;P78346-2	FALSE	-0.00726176	0.889276	0.0615103	-0.029639	0.742536	0.0931636	-0.000556701	0.995554	0.0826856
HCoV-229E	ORF4a	HCoV_ORF4a	EFHD2	Q96C19	FALSE	0.00952056	0.842806	0.0819808	0.0916025	0.425975	0.115724	-0.000145137	0.995617	0.121229
HCoV-229E	ORF4a	HCoV_ORF4a	RNASET2	O00584	FALSE	-0.0195986	0.764135	0.097646	0.12406	0.440717	0.157425	0.00164868	0.995782	0.195639
HCoV-229E	ORF4a	HCoV_ORF4a	MPC2	O95563	FALSE	-0.00935999	0.907374	0.118977	-0.114591	0.54472	0.207315	0.000550654	0.995879	0.16609
HCoV-229E	ORF4a	HCoV_ORF4a	NRP1	O14786	FALSE	-0.000305804	0.999518	0.0737901	-0.00154812	0.988261	0.0911054	-0.000769101	0.995975	0.107326
HCoV-229E	ORF4a	HCoV_ORF4a	AR	P10275	FALSE	-0.102988	0.508178	0.176184	0.128692	0.580555	0.23618	0.000186368	0.996377	0.256385
HCoV-229E	ORF4a	HCoV_ORF4a	SARM1	Q6SZW1	FALSE	0.00740479	0.93192	0.189584	-0.146817	0.429327	0.188102	-0.00282809	0.99646	0.270411
HCoV-229E	ORF4a	HCoV_ORF4a	PAPPA	Q13219	FALSE	0.0708679	0.817419	0.892861	-2.05437	0.0568683	0.939995	-0.0134132	0.996483	0.980158
HCoV-229E	ORF4a	HCoV_ORF4a	ISG20L2	Q9H9L3	FALSE	0.12337	0.528389	0.21847	-0.0275475	0.871877	0.192082	0.000715289	0.996687	0.268134
HCoV-229E	ORF4a	HCoV_ORF4a	GON7	Q9BXV9	FALSE	-0.0541423	0.615382	0.144079	-0.172801	0.307717	0.17762	-0.0025075	0.99683	0.280049
HCoV-229E	ORF4a	HCoV_ORF4a	USP39	Q53GS9	FALSE	-0.000695675	0.971313	0.0576551	-0.0211811	0.786293	0.0851995	-0.000132265	0.996869	0.0899434
HCoV-229E	ORF4a	HCoV_ORF4a	C2orf69	Q8N8R5	FALSE	0.0194436	0.936476	0.269295	0.181833	0.575363	0.359009	0.00100961	0.996918	0.317013
HCoV-229E	ORF4a	HCoV_ORF4a	VWA8	A3KMH1;A3KMH1-3	FALSE	0.019035	0.729613	0.0763304	0.0478393	0.575745	0.0952728	0.000722183	0.996987	0.115962
HCoV-229E	ORF4a	HCoV_ORF4a	DDX47	Q9H0S4	FALSE	0.0221339	0.649838	0.0625108	0.0555213	0.458817	0.0794463	-0.00010651	0.997307	0.10259
HCoV-229E	ORF4a	HCoV_ORF4a	TMED8	Q6PL24	FALSE	-0.0656428	0.529191	0.128579	0.0443018	0.765095	0.156516	-0.0014731	0.997437	0.187112
HCoV-229E	ORF4a	HCoV_ORF4a	OPA3	Q9H6K4-2	FALSE	-0.00231703	0.947382	0.0640979	-0.0797466	0.398511	0.110134	0.000851228	0.997443	0.148217
HCoV-229E	ORF4a	HCoV_ORF4a	SAFB	Q15424;Q15424-3;Q15424-4	FALSE	-0.00185485	0.933988	0.0515333	-0.0357049	0.601065	0.0709756	0.000265393	0.997473	0.0750522
HCoV-229E	ORF4a	HCoV_ORF4a	PGAM1	P18669	FALSE	0.0160947	0.830378	0.0736125	-0.0562055	0.533343	0.100472	-4.37606e-05	0.997481	0.0897759
HCoV-229E	ORF4a	HCoV_ORF4a	MVB12A	Q96EY5;Q96EY5-3	FALSE	0.019828	0.828308	0.16144	-0.0647654	0.818178	0.256237	0.000193988	0.997506	0.2519
HCoV-229E	ORF4a	HCoV_ORF4a	SCD	O00767	FALSE	-0.0192206	0.733268	0.0874263	-0.197483	0.184139	0.157798	-0.00101085	0.997515	0.14878
HCoV-229E	ORF4a	HCoV_ORF4a	AHNAK2	Q8IVF2;Q8IVF2-3	FALSE	-0.00897872	0.859828	0.0637536	-0.179554	0.0265712	0.0728021	-0.00105734	0.997678	0.130247
HCoV-229E	ORF4a	HCoV_ORF4a	AGPAT3	Q9NRZ7;Q9NRZ7-2;Q9NRZ7-3	FALSE	-0.0152196	0.882047	0.109499	-0.00301123	0.981521	0.122865	-0.000156477	0.997814	0.143212
HCoV-229E	ORF4a	HCoV_ORF4a	OIP5	O43482	FALSE	0.541359	0.790804	2.24945	0.439074	0.902287	2.83678	0.0151487	0.997849	2.60524
HCoV-229E	ORF4a	HCoV_ORF4a	RAB1A	P62820	FALSE	0.00022378	0.96989	0.0535916	-0.0940917	0.309663	0.0884319	-0.000105047	0.998017	0.0808464
HCoV-229E	ORF4a	HCoV_ORF4a	RPL37	P61927	FALSE	0.0613496	0.611272	0.168482	-0.019943	0.907136	0.184363	0.000346076	0.998086	0.287759
HCoV-229E	ORF4a	HCoV_ORF4a	ORF8a	Q19QW2	FALSE	0.00797455	0.986808	1.09498	0.00675596	0.991282	1.44682	-0.00109098	0.998122	1.41518
HCoV-229E	ORF4a	HCoV_ORF4a	CRK	P46108-2	FALSE	-0.011824	0.95398	0.213529	0.00338782	0.994416	0.340183	-0.000894296	0.998162	0.336863
HCoV-229E	ORF4a	HCoV_ORF4a	TPMT	P51580	FALSE	0.141337	0.701243	0.527913	-0.531011	0.618585	1.0888	0.00335916	0.998366	0.602007
HCoV-229E	ORF4a	HCoV_ORF4a	SSR3	Q9UNL2;Q9UNL2-2	FALSE	-0.0598389	0.573103	0.130335	0.0197985	0.909452	0.17804	-0.000898024	0.998372	0.180996
HCoV-229E	ORF4a	HCoV_ORF4a	NUP205	Q92621	FALSE	0.00112318	0.992117	0.0530881	-0.039922	0.62406	0.0873004	0.000131803	0.998409	0.078678
HCoV-229E	ORF4a	HCoV_ORF4a	TSC22D2	O75157;O75157-2	FALSE	-0.235887	0.677639	1.84626	-0.782158	0.361922	1.93572	-0.0388309	0.998412	2.76445
HCoV-229E	ORF4a	HCoV_ORF4a	FLII	Q13045-2	FALSE	-0.192752	0.289381	0.194911	-0.479276	0.0458378	0.276852	-0.0036893	0.998419	0.491271
HCoV-229E	ORF4a	HCoV_ORF4a	POLDIP3	Q9BY77	FALSE	-0.00648258	0.892166	0.0863026	-0.0378515	0.684471	0.0964463	0.000469108	0.998485	0.135555
HCoV-229E	ORF4a	HCoV_ORF4a	BCORL1	Q5H9F3-3	FALSE	0.065719	0.613469	0.180555	0.086623	0.725192	0.292349	-0.000608536	0.998567	0.251089
HCoV-229E	ORF4a	HCoV_ORF4a	PIP4P2	Q8N4L2	FALSE	-0.157435	0.981625	0.813659	0.246828	0.378779	0.267505	-0.0082308	0.998634	1.20811
HCoV-229E	ORF4a	HCoV_ORF4a	RSL1D1	O76021	FALSE	0.0201697	0.616935	0.0530845	0.0160403	0.779889	0.0627841	-0.00030954	0.998882	0.0859924
HCoV-229E	ORF4a	HCoV_ORF4a	AGAP1	Q9UPQ3;Q9UPQ3-2	FALSE	-0.165029	0.661704	0.465195	-0.551636	0.254384	0.682376	0.00435653	0.998889	1.10667
HCoV-229E	ORF4a	HCoV_ORF4a	PAICS	P22234	FALSE	-0.0399558	0.540791	0.0747099	0.0934307	0.182231	0.0721104	0.000163372	0.998951	0.107299
HCoV-229E	ORF4a	HCoV_ORF4a	PAF1	Q8N7H5	FALSE	0.00618981	0.876253	0.0625745	-0.00292674	0.983009	0.0913242	-1.66854e-05	0.999056	0.0949706
HCoV-229E	ORF4a	HCoV_ORF4a	TMEM126B	Q8IUX1;Q8IUX1-4	FALSE	0.0559615	0.801644	0.189823	-0.0464683	0.851973	0.214395	0.000639611	0.99961	0.219481
HCoV-229E	ORF4a	HCoV_ORF4a	CALB2	P22676	FALSE	-0.103383	0.751888	1.04886	-0.349938	0.665372	1.54233	0.00549634	0.999625	1.60406
HCoV-229E	ORF4a	HCoV_ORF4a	ARFGEF3	Q5TH69	FALSE	-0.0682801	0.748247	0.325234	0.0380428	0.925339	0.369065	0.0012266	0.999653	0.459362
HCoV-229E	ORF4a	HCoV_ORF4a	JMJD6	Q6NYC1;Q6NYC1-2;Q6NYC1-3	FALSE	0.113448	0.336775	0.123901	-0.215726	0.337878	0.207104	-0.000207861	0.999818	0.192218
HCoV-229E	ORF4a	HCoV_ORF4a	GSE1	Q14687;Q14687-2;Q14687-3	FALSE	0.0248127	0.806588	0.148944	-0.0327669	0.843035	0.179188	-0.000339269	0.999947	0.277496
HCoV-229E	ORF4a	HCoV_ORF4a	MAP1B	P46821	FALSE	-0.0067681	0.948319	0.0719092	-0.000472558	0.99595	0.109762	-0.00069153	0.999958	0.107157
HCoV-229E	ORF4a	HCoV_ORF4a	SWISS-PROT:CON__Q28065	CON__Q28065	TRUE	2.18324	0.000148617	0.383344	1.44945	0.00407587	0.457567	2.32858	0.000635889	0.648674
HCoV-229E	ORF4a	HCoV_ORF4a	(Bos	CON__ENSEMBL:CON__ENSBTAP00000031900	TRUE	-1.19928	3.09249e-05	0.298311	-1.10521	0.000533617	0.390478	-1.14553	0.000745882	0.344004
HCoV-229E	ORF4a	HCoV_ORF4a	SWISS-PROT:CON__P08727	CON__P08727	TRUE	-0.402808	2.46505e-17	0.0792382	-0.348197	0.00703999	0.126061	-0.371801	0.00316132	0.121168
HCoV-229E	ORF4a	HCoV_ORF4a	SWISS-PROT:CON__P19012;KRT15	CON__P19012;P19012	TRUE	-0.8529	5.9734e-21	0.164731	-0.613038	0.0294485	0.307336	-0.837641	0.00481708	0.272033
HCoV-229E	ORF4a	HCoV_ORF4a	SWISS-PROT:CON__P02672	CON__P02672	TRUE	-1.18645	0.000110247	0.320562	-0.995327	0.0194162	0.4128	-1.19211	0.0100127	0.433923
HCoV-229E	ORF4a	HCoV_ORF4a	SWISS-PROT:CON__P05787;KRT8	CON__P05787;P05787	TRUE	-0.444635	5.89593e-34	0.0839316	-0.178054	0.571404	0.190277	-0.38061	0.0103585	0.120941
HCoV-229E	ORF4a	HCoV_ORF4a	SWISS-PROT:CON__P17690	CON__P17690	TRUE	0.686232	0.00142362	0.152917	0.0351956	0.861036	0.199204	0.720577	0.0173821	0.31458
HCoV-229E	ORF4a	HCoV_ORF4a	SWISS-PROT:CON__P02676	CON__P02676	TRUE	-1.71347	2.98454e-10	0.508455	-1.70686	0.00113862	0.544627	-1.59258	0.0179166	0.67928
HCoV-229E	ORF4a	HCoV_ORF4a	(Bos	CON__ENSEMBL:CON__ENSBTAP00000024462;CON__ENSEMBL:CON__ENSBTAP00000024466	TRUE	-1.58764	0.00193398	0.435386	-1.68579	5.8909e-05	0.303561	-1.4929	0.0198343	0.556323
HCoV-229E	ORF4a	HCoV_ORF4a	SWISS-PROT:CON__Q95121	CON__Q95121	TRUE	1.28065	0.00140979	0.404011	0.708863	0.128919	0.429609	1.47265	0.0209318	0.708782
HCoV-229E	ORF4a	HCoV_ORF4a	(Bos	CON__ENSEMBL:CON__ENSBTAP00000018574	TRUE	-0.771123	0.00107321	0.232162	-0.447633	0.0553932	0.249904	-0.718485	0.0213395	0.298456
HCoV-229E	ORF4a	HCoV_ORF4a	TREMBL:CON__Q3ZBS7	CON__Q3ZBS7	TRUE	0.74241	1.21715e-18	0.160369	0.0778264	0.510248	0.134929	0.540852	0.051579	0.248602
HCoV-229E	ORF4a	HCoV_ORF4a	SWISS-PROT:CON__Q99PS0	CON__Q99PS0	TRUE	-0.470261	0.00113629	0.146614	-0.36264	0.0429037	0.173146	-0.418498	0.0527511	0.203749
HCoV-229E	ORF4a	HCoV_ORF4a	SWISS-PROT:CON__P02538;KRT6A	CON__P02538;P02538	TRUE	-0.670195	0.0280097	0.26727	-0.576923	0.0193716	0.346564	-0.687109	0.0561005	0.334575
HCoV-229E	ORF4a	HCoV_ORF4a	SWISS-PROT:CON__P17697	CON__P17697	TRUE	0.357396	0.0567516	0.187102	0.257807	0.262796	0.242189	0.4477	0.0759556	0.293389
HCoV-229E	ORF4a	HCoV_ORF4a	TREMBL:CON__Q0VCM5	CON__Q0VCM5	TRUE	2.58424	0.00363934	0.956616	-0.925615	0.0204366	0.474103	2.53906	0.0832857	1.50375
HCoV-229E	ORF4a	HCoV_ORF4a	SWISS-PROT:CON__Q95M17	CON__Q95M17	TRUE	3.1064	0.180641	2.48206	0.110449	0.888686	2.37028	4.91844	0.100479	2.45465
HCoV-229E	ORF4a	HCoV_ORF4a	TREMBL:CON__Q3KNV1;CON__Q96GE1;KRT7	CON__Q3KNV1;P08729	TRUE	-0.265054	8.77053e-05	0.0563326	-0.170233	0.0344972	0.0988112	-0.169437	0.11031	0.104358
HCoV-229E	ORF4a	HCoV_ORF4a	SWISS-PROT:CON__P15497	CON__P15497	TRUE	-0.333279	0.0578549	0.165329	-0.304344	0.0597273	0.155958	-0.317048	0.114432	0.194406
HCoV-229E	ORF4a	HCoV_ORF4a	SWISS-PROT:CON__P05784	CON__P05784	TRUE	-1.92528	5.32829e-85	0.247124	0.391819	0.327972	0.269176	-1.52848	0.144634	0.800302
HCoV-229E	ORF4a	HCoV_ORF4a	SWISS-PROT:CON__P01044-1;TREMBL:CON__Q2KJ62	CON__P01044-1;CON__Q2KJ62	TRUE	-0.547899	0.00833635	0.203704	-0.552305	0.0263442	0.239131	-0.451411	0.162177	0.305431
HCoV-229E	ORF4a	HCoV_ORF4a	TREMBL:CON__Q9TRI1	CON__Q9TRI1	TRUE	-0.456455	0.000934996	0.13717	-0.496427	0.000735773	0.146501	-0.369097	0.165395	0.236
HCoV-229E	ORF4a	HCoV_ORF4a	TREMBL:CON__Q3SZH5	CON__Q3SZH5	TRUE	-0.543461	0.0262843	0.32113	-0.387157	0.141497	0.263886	-0.440573	0.166317	0.368738
HCoV-229E	ORF4a	HCoV_ORF4a	SWISS-PROT:CON__P12763	CON__P12763	TRUE	-0.683102	0.00563825	0.23811	-0.641215	0.000141459	0.131144	-0.470181	0.175073	0.314516
HCoV-229E	ORF4a	HCoV_ORF4a	TREMBL:CON__Q32MB2;CON__Q86Y46;KRT73	CON__Q32MB2;Q86Y46	TRUE	-0.44195	0.00235924	0.116301	-0.296625	0.446105	0.230709	-0.333665	0.180281	0.228162
HCoV-229E	ORF4a	HCoV_ORF4a	(Bos	CON__ENSEMBL:CON__ENSBTAP00000016046	TRUE	-0.446701	0.0232767	0.188461	-0.237701	0.310282	0.2324	-0.299353	0.252999	0.252502
HCoV-229E	ORF4a	HCoV_ORF4a	SWISS-PROT:CON__Q2UVX4	CON__Q2UVX4	TRUE	-0.119794	0.37985	0.150579	-0.464558	0.143972	0.37243	-0.251616	0.261237	0.242395
HCoV-229E	ORF4a	HCoV_ORF4a	TREMBL:CON__Q3KUS7	CON__Q3KUS7	TRUE	-0.373037	0.0585229	0.203779	-0.52296	0.0295712	0.219504	-0.333486	0.265995	0.305143
HCoV-229E	ORF4a	HCoV_ORF4a	SWISS-PROT:CON__P00761|TRYP_PIG	CON__P00761	TRUE	-0.175415	0.119117	0.104326	-0.160273	0.0494634	0.0983467	-0.133685	0.268329	0.122473
HCoV-229E	ORF4a	HCoV_ORF4a	SWISS-PROT:CON__P00735	CON__P00735	TRUE	-0.223943	0.218378	0.189733	0.00546174	0.983735	0.202197	-0.2807	0.293499	0.282336
HCoV-229E	ORF4a	HCoV_ORF4a	SWISS-PROT:CON__Q03247	CON__Q03247	TRUE	-0.396003	0.0589992	0.192298	0.0858461	0.584507	0.16433	-0.283876	0.29371	0.262023
HCoV-229E	ORF4a	HCoV_ORF4a	TREMBL:CON__A2I7N1	CON__A2I7N1	TRUE	-0.457963	0.105348	0.283638	-0.428407	0.339772	0.406848	-0.361658	0.350077	0.380442
HCoV-229E	ORF4a	HCoV_ORF4a	SWISS-PROT:CON__P50448	CON__P50448	TRUE	0.282918	0.152785	0.205672	0.00765917	0.963485	0.331104	0.250419	0.363235	0.411053
HCoV-229E	ORF4a	HCoV_ORF4a	TREMBL:CON__Q2KIF2	CON__Q2KIF2	TRUE	-2.8382	0.142244	1.98003	-5.50753	0.00799093	2.08695	-2.23652	0.369156	2.50371
HCoV-229E	ORF4a	HCoV_ORF4a	TREMBL:CON__Q1A7A4	CON__Q1A7A4	TRUE	0.207293	0.528948	0.327206	-0.125769	0.756268	0.441052	0.358456	0.371519	0.485224
HCoV-229E	ORF4a	HCoV_ORF4a	(Bos	CON__ENSEMBL:CON__ENSBTAP00000038329	TRUE	-0.802914	0.120897	1.05075	-1.00739	0.0678165	1.05651	-0.697839	0.375919	1.23201
HCoV-229E	ORF4a	HCoV_ORF4a	Tax_Id=9606	CON__H-INV:CON__HIT000292931	TRUE	-0.734427	0.0817089	0.820992	-0.865955	0.269615	0.852009	-0.64595	0.408807	0.964438
HCoV-229E	ORF4a	HCoV_ORF4a	SWISS-PROT:CON__P41361	CON__P41361	TRUE	0.14918	0.461702	0.199124	-0.0105413	0.986128	0.438873	0.259318	0.410983	0.377397
HCoV-229E	ORF4a	HCoV_ORF4a	SWISS-PROT:CON__Q28107	CON__Q28107	TRUE	-0.396146	0.110743	0.273464	-0.572513	0.0497963	0.316849	-0.272526	0.442393	0.357784
HCoV-229E	ORF4a	HCoV_ORF4a	SWISS-PROT:CON__P19001	CON__P19001	TRUE	-0.206238	0.493514	0.329502	0.130708	0.940931	2.49131	-0.300717	0.483195	0.458546
HCoV-229E	ORF4a	HCoV_ORF4a	(Bos	CON__ENSEMBL:CON__ENSBTAP00000024146	TRUE	-0.38578	0.02567	0.174052	-0.427355	0.00466804	0.156871	-0.26559	0.491824	0.305733
HCoV-229E	ORF4a	HCoV_ORF4a	TREMBL:CON__Q1RMK2	CON__Q1RMK2	TRUE	-1.62535	0.261401	1.68677	-4.29691	0.353753	3.30886	-1.36635	0.492159	2.29096
HCoV-229E	ORF4a	HCoV_ORF4a	SWISS-PROT:CON__Q14533	CON__Q14533	TRUE	-0.0905968	0.360133	0.100387	-0.0494101	0.655807	0.115146	-0.0909022	0.539631	0.154177
HCoV-229E	ORF4a	HCoV_ORF4a	SWISS-PROT:CON__Q3MHN5	CON__Q3MHN5	TRUE	0.0181737	0.87692	0.156541	-0.725736	0.0209499	0.291842	0.230471	0.55054	0.429153
HCoV-229E	ORF4a	HCoV_ORF4a	SWISS-PROT:CON__Q9TT36	CON__Q9TT36	TRUE	-0.37578	0.45216	0.46047	-0.54218	0.110162	0.305744	-0.353011	0.553054	0.600586
HCoV-229E	ORF4a	HCoV_ORF4a	TREMBL:CON__Q3SX14	CON__Q3SX14	TRUE	0.128966	0.386828	0.179864	-0.187735	0.510545	0.260603	0.168338	0.573895	0.352615
HCoV-229E	ORF4a	HCoV_ORF4a	SWISS-PROT:CON__Q58D62	CON__Q58D62	TRUE	-0.25455	0.222871	0.20036	-0.404155	0.0824039	0.222544	-0.161895	0.575544	0.29053
HCoV-229E	ORF4a	HCoV_ORF4a	(Bos	CON__ENSEMBL:CON__ENSBTAP00000018229	TRUE	-0.342256	0.278066	0.324438	-0.361267	0.36914	0.361642	0.872788	0.57956	2.44517
HCoV-229E	ORF4a	HCoV_ORF4a	TREMBL:CON__Q3T052;CON__Q5EA67	CON__Q3T052	TRUE	-0.014819	0.884118	0.144006	-0.310245	0.0578641	0.155904	0.172685	0.589967	0.312415
HCoV-229E	ORF4a	HCoV_ORF4a	TREMBL:CON__Q3SX09	CON__Q3SX09	TRUE	0.0841804	0.327966	0.0972482	0.0255624	0.814424	0.119786	0.0838453	0.617502	0.165983
HCoV-229E	ORF4a	HCoV_ORF4a	SWISS-PROT:CON__Q9N2I2	CON__Q9N2I2	TRUE	3.57179	0.170804	2.09728	-1.4153	0.116374	1.8693	1.60617	0.62314	3.42221
HCoV-229E	ORF4a	HCoV_ORF4a	SWISS-PROT:CON__Q7RTS7;KRT74	CON__Q7RTS7;Q7RTS7	TRUE	0.103929	0.437099	0.13712	0.175322	0.510608	0.255221	0.121788	0.643397	0.266905
HCoV-229E	ORF4a	HCoV_ORF4a	TREMBL:CON__Q0V8M9;CON__Q9TRI0	CON__Q0V8M9	TRUE	-0.0516393	0.600857	0.124786	-0.13602	0.375598	0.154433	-0.0751693	0.655579	0.182248
HCoV-229E	ORF4a	HCoV_ORF4a	SWISS-PROT:CON__P01966	CON__P01966	TRUE	-0.0965194	0.335837	0.102386	-0.127502	0.348244	0.13423	-0.0595093	0.683314	0.152436
HCoV-229E	ORF4a	HCoV_ORF4a	SWISS-PROT:CON__P19013;KRT4	CON__P19013;P19013	TRUE	-0.000998967	0.996278	0.0621731	-0.0272677	0.787562	0.0942282	0.0408956	0.685562	0.111254
HCoV-229E	ORF4a	HCoV_ORF4a	(Bos	CON__ENSEMBL:CON__ENSBTAP00000025008	TRUE	-0.435546	0.489292	0.960203	-0.289963	0.685736	0.996737	-0.284799	0.691592	0.95984
HCoV-229E	ORF4a	HCoV_ORF4a	SWISS-PROT:CON__P15636	CON__P15636	TRUE	0.0398175	0.7516	0.090923	-0.11719	0.0590085	0.0624126	0.0632969	0.706036	0.135167
HCoV-229E	ORF4a	HCoV_ORF4a	SWISS-PROT:CON__Q3ZBD7	CON__Q3ZBD7	TRUE	0.0276863	0.672356	0.0856968	0.0095449	0.934628	0.130832	0.0578049	0.729264	0.204919
HCoV-229E	ORF4a	HCoV_ORF4a	SWISS-PROT:CON__Q3Y5Z3	CON__Q3Y5Z3	TRUE	-0.111454	0.63753	0.752386	-0.197818	0.655072	0.889851	0.369094	0.746808	2.31227
HCoV-229E	ORF4a	HCoV_ORF4a	TREMBL:CON__Q05B55	CON__Q05B55	TRUE	-0.0776688	0.579487	0.186428	-0.280315	0.261574	0.254757	0.110491	0.762426	2.20344
HCoV-229E	ORF4a	HCoV_ORF4a	TREMBL:CON__Q2KJF1	CON__Q2KJF1	TRUE	-0.00489593	0.958785	0.21263	-0.453706	0.303758	0.395389	0.0868608	0.769158	0.321789
HCoV-229E	ORF4a	HCoV_ORF4a	SWISS-PROT:CON__P81644	CON__P81644	TRUE	-0.0385529	0.666363	0.128852	-0.202713	0.335839	0.189668	-0.0749187	0.770499	0.268869
HCoV-229E	ORF4a	HCoV_ORF4a	(Bos	CON__ENSEMBL:CON__ENSBTAP00000032840	TRUE	-0.0249949	0.864178	0.134665	0.232618	0.123582	0.135279	0.0470501	0.783806	0.177677
HCoV-229E	ORF4a	HCoV_ORF4a	SWISS-PROT:CON__P28800	CON__P28800	TRUE	-0.138353	0.468997	0.240958	-0.473592	0.122109	0.313048	0.0996665	0.785665	0.361547
HCoV-229E	ORF4a	HCoV_ORF4a	TREMBL:CON__Q3SZV7	CON__Q3SZV7	TRUE	-0.185197	0.513656	0.246065	-0.032005	0.876436	0.199043	0.056684	0.786035	0.223161
HCoV-229E	ORF4a	HCoV_ORF4a	(Bos	CON__ENSEMBL:CON__ENSBTAP00000014147	TRUE	0.0599014	0.97416	1.66696	-4.31702	0.388199	3.38821	-0.36677	0.800561	2.15182
HCoV-229E	ORF4a	HCoV_ORF4a	SWISS-PROT:CON__P34955	CON__P34955	TRUE	-0.0525763	0.623931	0.146358	-0.400563	0.0852789	0.314331	0.0692792	0.802717	0.247753
HCoV-229E	ORF4a	HCoV_ORF4a	SWISS-PROT:CON__P01030	CON__P01030	TRUE	0.00296359	0.939072	0.119332	0.00498583	0.983947	0.15608	0.0415175	0.803128	0.176506
HCoV-229E	ORF4a	HCoV_ORF4a	SWISS-PROT:CON__Q3SZR3	CON__Q3SZR3	TRUE	-0.0408505	0.753529	0.179157	-0.707761	0.00567299	0.296604	-0.0575998	0.807575	0.267754
HCoV-229E	ORF4a	HCoV_ORF4a	SWISS-PROT:CON__P02533;KRT14	CON__P02533;P02533	TRUE	0.358671	0.702732	1.54785	-1.22453	0.742688	3.36228	-0.557049	0.820507	2.57422
HCoV-229E	ORF4a	HCoV_ORF4a	SWISS-PROT:CON__Q9TTE1	CON__Q9TTE1	TRUE	0.0767481	0.543535	0.156172	-0.693673	0.00775787	0.271869	0.0720575	0.827177	0.314326
HCoV-229E	ORF4a	HCoV_ORF4a	SWISS-PROT:CON__P13647;KRT5	CON__P13647;P13647	TRUE	-0.184003	0.734045	1.18946	-2.9288	0.554021	3.37963	-0.231001	0.832164	1.59091
HCoV-229E	ORF4a	HCoV_ORF4a	SWISS-PROT:CON__P67983;MT2A;MT1E;MT1G;MT1G;MT1X;MT1M	CON__P67983;P02795;P04732;P13640;P13640-2;P80297;Q8N339	TRUE	0.15777	0.441064	0.258883	-0.0388424	0.867109	0.26456	0.0509239	0.847117	0.335161
HCoV-229E	ORF4a	HCoV_ORF4a	SWISS-PROT:CON__Q29443	CON__Q29443	TRUE	-0.25783	0.258025	0.200463	-0.433897	0.242439	0.402914	-0.0473518	0.854637	0.31373
HCoV-229E	ORF4a	HCoV_ORF4a	SWISS-PROT:CON__P06868	CON__P06868	TRUE	0.00356519	0.961364	0.131501	-0.124686	0.456276	0.174756	-0.032584	0.866544	0.247533
HCoV-229E	ORF4a	HCoV_ORF4a	SWISS-PROT:CON__P02662	CON__P02662	TRUE	-3.25109	0.371406	2.9961	0.0396223	0.970497	1.80866	-0.211962	0.868175	1.91803
HCoV-229E	ORF4a	HCoV_ORF4a	TREMBL:CON__A2I7N3;CON__Q27984	CON__A2I7N3	TRUE	-0.120311	0.412697	0.172764	-0.580625	0.182654	0.352737	-0.0423636	0.868771	0.354224
HCoV-229E	ORF4a	HCoV_ORF4a	SWISS-PROT:CON__P02070	CON__P02070	TRUE	0.040769	0.776444	0.286497	-0.306657	0.783919	0.522792	0.110525	0.8779	1.62877
HCoV-229E	ORF4a	HCoV_ORF4a	SWISS-PROT:CON__P02768-1;ALB	CON__P02768-1;P02768	TRUE	-0.370478	0.212256	0.260934	-0.791507	0.00885071	0.400775	-0.0610107	0.892026	0.437008
HCoV-229E	ORF4a	HCoV_ORF4a	SWISS-PROT:CON__P35900;KRT20	CON__P35900;P35900	TRUE	0.0359934	0.656605	0.11519	-0.0454699	0.747845	0.164271	0.0205069	0.901515	0.208211
HCoV-229E	ORF4a	HCoV_ORF4a	SWISS-PROT:CON__P35908;SWISS-PROT:CON__P35908;KRT2	CON__P35908;CON__P35908v2;P35908	TRUE	0.0759357	0.587818	0.197154	-0.0293808	0.880078	0.227465	0.027226	0.9058	0.277249
HCoV-229E	ORF4a	HCoV_ORF4a	SWISS-PROT:CON__P02663	CON__P02663	TRUE	-0.154293	0.758973	1.11973	-0.0704034	0.937622	1.57089	-0.113467	0.90924	1.51364
HCoV-229E	ORF4a	HCoV_ORF4a	(Bos	CON__ENSEMBL:CON__ENSBTAP00000037665	TRUE	-0.252629	0.781284	1.23188	-0.0779656	0.940621	2.20149	-0.199713	0.910189	1.92364
HCoV-229E	ORF4a	HCoV_ORF4a	(Bos	CON__ENSEMBL:CON__ENSBTAP00000007350	TRUE	-0.139828	0.747951	0.282705	0.0288381	0.874125	0.195819	0.021112	0.91903	0.250313
HCoV-229E	ORF4a	HCoV_ORF4a	SWISS-PROT:CON__P13645;KRT10	CON__P13645;P13645	TRUE	3.06066	0.389916	3.30534	-0.107928	0.980077	3.38487	0.172801	0.927193	2.89327
HCoV-229E	ORF4a	HCoV_ORF4a	SWISS-PROT:CON__P02769	CON__P02769	TRUE	-0.280438	0.346927	0.286519	-0.745333	0.0196335	0.358643	0.051624	0.931578	0.456489
HCoV-229E	ORF4a	HCoV_ORF4a	SWISS-PROT:CON__Q3SZ57	CON__Q3SZ57	TRUE	-0.0154475	0.861903	0.147825	-0.535572	0.337056	0.458344	0.022774	0.93355	0.303815
HCoV-229E	ORF4a	HCoV_ORF4a	SWISS-PROT:CON__P02777	CON__P02777	TRUE	-0.0634316	0.862173	1.01106	0.0666359	0.956487	1.51576	-0.0562096	0.952019	1.36631
HCoV-229E	ORF4a	HCoV_ORF4a	SWISS-PROT:CON__P48668;KRT6C	CON__P48668;P48668	TRUE	-0.0234226	0.967605	1.07205	0.0440716	0.966006	1.38392	0.0480794	0.962273	1.405
HCoV-229E	ORF4a	HCoV_ORF4a	SWISS-PROT:CON__P08779;KRT16	CON__P08779;P08779	TRUE	-0.0292006	0.94824	1.07282	0.00662992	0.989435	1.42332	0.0427361	0.966043	1.41873
HCoV-229E	ORF4a	HCoV_ORF4a	SWISS-PROT:CON__Q6KB66-1;KRT80;KRT80	CON__Q6KB66-1;Q6KB66;Q6KB66-2	TRUE	-0.126898	0.479219	0.2224	-0.108588	0.743412	0.324591	-0.0103132	0.970521	0.33051
HCoV-229E	ORF4a	HCoV_ORF4a	(Bos	CON__ENSEMBL:CON__ENSBTAP00000034412	TRUE	-0.0058015	0.931206	0.1321	-0.444403	0.0467987	0.179988	0.00805227	0.975177	0.255001
HCoV-229E	ORF4a	HCoV_ORF4a	SWISS-PROT:CON__P02666	CON__P02666	TRUE	0.00112191	0.984173	1.13346	0.0234552	0.982129	1.5284	0.0282121	0.979308	1.52617
HCoV-229E	ORF4a	HCoV_ORF4a	(Bos	CON__REFSEQ:CON__XP_585019	TRUE	-0.0661135	0.714244	0.276821	-1.49574	0.242128	1.04762	0.00928184	0.987202	1.03995
HCoV-229E	ORF4a	HCoV_ORF4a	SWISS-PROT:CON__Q5D862;FLG2	CON__Q5D862;Q5D862	TRUE	-0.0046576	0.93116	0.296704	-0.538209	0.321084	0.506556	0.0418353	0.987901	2.27044
HCoV-229E	ORF4a	HCoV_ORF4a	(Bos	CON__REFSEQ:CON__XP_001252647	TRUE	-0.00694429	0.904416	0.117026	-0.65498	0.0203159	0.311823	0.0018784	0.992211	0.235025
HCoV-229E	ORF4a	HCoV_ORF4a	SWISS-PROT:CON__Q28085	CON__Q28085	TRUE	0.010189	0.975721	1.05828	0.000863333	0.997586	1.39537	-0.00202649	0.998781	1.38552
HCoV-NL63	ORF3	HCoV_ORF3	CTIF	O43310-2	FALSE	4.96605	0	0.309317	4.80931	0	0.613657	5.06985	0	0.637548
HCoV-NL63	ORF3	HCoV_ORF3	ALDH1A3	P47895	FALSE	2.83235	0	0.0973331	2.6643	0	0.126224	2.85454	0	0.123355
HCoV-NL63	ORF3	HCoV_ORF3	PRKDC	P78527	FALSE	2.45403	0	0.0510913	2.49704	0	0.0971593	2.48422	0	0.100456
HCoV-NL63	ORF3	HCoV_ORF3	IFT88	Q13099;Q13099-2	FALSE	4.72861	0	0.193635	4.60079	0	0.31391	4.62552	0	0.398618
HCoV-NL63	ORF3	HCoV_ORF3	DHX57	Q6P158	FALSE	5.23182	0	0.145412	5.27723	0	0.206817	5.15525	0	0.266684
HCoV-NL63	ORF3	HCoV_ORF3	TNS4	Q8IZW8	FALSE	3.8721	0	0.168422	3.88959	0	0.295363	3.87212	0	0.250026
HCoV-NL63	ORF3	HCoV_ORF3	DMAC1	Q96GE9;Q96GE9-2	FALSE	2.09665	0	0.187473	2.30513	0	0.242969	2.27856	0	0.202607
HCoV-NL63	ORF3	HCoV_ORF3	ARAP1	Q96P48;Q96P48-3	FALSE	3.14419	0	0.155172	3.03847	0	0.257772	3.08307	0	0.243396
HCoV-NL63	ORF3	HCoV_ORF3	GDF15	Q99988	FALSE	6.59163	0	0.480633	6.27656	0	0.579454	6.51807	0	0.744854
HCoV-NL63	ORF3	HCoV_ORF3	SLC12A6	Q9UHW9;Q9UHW9-2;Q9UHW9-3;Q9UHW9-4;Q9UHW9-5;Q9UHW9-6	FALSE	4.50926	0	0.122827	4.48421	0	0.175509	4.53313	0	0.162606
HCoV-NL63	ORF3	HCoV_ORF3	HS1BP3	Q53T59	FALSE	2.1913	0	0.121443	2.13303	1.60457e-223	0.230675	2.16736	0	0.164611
HCoV-NL63	ORF3	HCoV_ORF3	PIK3CB	P42338	FALSE	9.17722	0	0.661441	8.96073	3.36148e-143	1.20895	8.91022	0	0.6958
HCoV-NL63	ORF3	HCoV_ORF3	SYNC	Q9H7C4;Q9H7C4-2	FALSE	9.04924	0	0.410586	8.96007	2.05049e-135	1.77919	9.0855	0	1.16048
HCoV-NL63	ORF3	HCoV_ORF3	U2SURP	O15042;O15042-2	FALSE	1.50641	0	0.0738577	1.34767	4.86985e-61	0.264873	1.51094	0	0.116001
HCoV-NL63	ORF3	HCoV_ORF3	INPP4B	O15327	FALSE	3.87342	0	0.323761	3.38645	1.16942e-60	0.489282	3.68124	0	0.42073
HCoV-NL63	ORF3	HCoV_ORF3	GRHPR	Q9UBQ7	FALSE	1.21252	0	0.073653	1.23362	4.607e-17	0.310006	1.21178	0	0.12229
HCoV-NL63	ORF3	HCoV_ORF3	YKT6	O15498	FALSE	2.95629	0	0.169484	1.08798	2.85622e-05	0.872821	2.95242	0	0.333206
HCoV-NL63	ORF3	HCoV_ORF3	GFPT2	O94808	FALSE	2.21779	0	0.148342	2.02327	0.000192668	0.601936	2.1988	0	0.181123
HCoV-NL63	ORF3	HCoV_ORF3	PYM1	Q9BRP8	FALSE	-3.44735	0	0.172385	-0.649436	0.0164856	0.276478	-3.45135	0	0.326265
HCoV-NL63	ORF3	HCoV_ORF3	MRPL33	O75394	FALSE	1.56772	0	0.094787	1.3152	0.0216167	0.458851	1.58938	0	0.149768
HCoV-NL63	ORF3	HCoV_ORF3	TSEN15	Q8WW01	FALSE	2.79106	0	0.207564	0.274016	0.271722	0.317647	2.78259	0	0.279184
HCoV-NL63	ORF3	HCoV_ORF3	PARD3	Q8TEW0;Q8TEW0-2	FALSE	-2.05103	0	0.0944621	-0.0968491	0.608476	0.359789	-1.99393	0	0.19032
HCoV-NL63	ORF3	HCoV_ORF3	ARFIP1	P53367-2	FALSE	1.37718	4.10248e-307	0.131802	1.402	3.63254e-49	0.189836	1.37317	1.00676e-306	0.157819
HCoV-NL63	ORF3	HCoV_ORF3	MRPS15	P82914	FALSE	-1.39042	0	0.0647668	-0.16059	0.10425	0.361697	-1.3312	5.52993e-226	0.15302
HCoV-NL63	ORF3	HCoV_ORF3	ISOC2	Q96AB3;Q96AB3-2	FALSE	-1.93501	0	0.15977	-0.957954	0.542923	0.846479	-2.01896	1.35285e-218	0.237857
HCoV-NL63	ORF3	HCoV_ORF3	CDR2L	Q86X02	FALSE	6.11285	0	0.248055	5.58077	3.93233e-26	1.15858	5.80041	2.54325e-185	0.630234
HCoV-NL63	ORF3	HCoV_ORF3	ZNRD2	O60232	FALSE	3.11639	0	0.234812	1.8723	1.18137e-94	0.254496	3.01915	2.78282e-181	0.360979
HCoV-NL63	ORF3	HCoV_ORF3	NFIB	O00712;O00712-4;O00712-5	FALSE	-1.47402	0	0.133799	-0.158346	0.346553	0.164678	-1.46741	3.60779e-177	0.194147
HCoV-NL63	ORF3	HCoV_ORF3	BABAM1	Q9NWV8	FALSE	-1.36574	1.15751e-201	0.158707	-1.35789	5.76502e-140	0.159702	-1.39002	2.7685e-175	0.188862
HCoV-NL63	ORF3	HCoV_ORF3	SCO2	O43819	FALSE	1.53634	0	0.0970333	-0.0273367	0.853672	0.152268	1.51023	3.84561e-169	0.221142
HCoV-NL63	ORF3	HCoV_ORF3	SQSTM1	Q13501	FALSE	1.34071	0	0.084016	1.19732	6.79317e-09	0.298184	1.26113	1.41663e-168	0.17682
HCoV-NL63	ORF3	HCoV_ORF3	NCEH1	Q6PIU2	FALSE	0.911846	0	0.0852449	0.769718	0.0815722	0.341869	0.902021	5.42382e-137	0.113928
HCoV-NL63	ORF3	HCoV_ORF3	NDUFA3	O95167	FALSE	1.88758	0	0.142906	1.66697	9.83106e-43	0.298832	1.88072	3.65493e-134	0.260757
HCoV-NL63	ORF3	HCoV_ORF3	ZC3HAV1L	Q96H79	FALSE	-4.61354	4.9828e-164	0.456103	-5.54412	9.25675e-27	0.888872	-4.49081	5.42543e-129	0.528104
HCoV-NL63	ORF3	HCoV_ORF3	RFT1	Q96AA3	FALSE	-2.96276	7.13481e-69	0.413263	-2.97921	1.5275e-101	0.411765	-2.97696	4.12406e-128	0.441696
HCoV-NL63	ORF3	HCoV_ORF3	CROCC	Q5TZA2	FALSE	2.19975	0	0.16467	2.0132	3.95734e-100	0.306254	2.19409	5.76796e-94	0.306949
HCoV-NL63	ORF3	HCoV_ORF3	PEF1	Q9UBV8	FALSE	-2.92993	9.15902e-62	0.545463	-3.05644	1.45595e-44	0.58141	-2.99837	3.3434e-85	0.57172
HCoV-NL63	ORF3	HCoV_ORF3	MVB12A	Q96EY5;Q96EY5-3	FALSE	2.11981	6.43285e-174	0.202505	2.15112	5.99539e-39	0.613257	2.08623	2.88092e-71	0.277661
HCoV-NL63	ORF3	HCoV_ORF3	PRR11	Q96HE9	FALSE	-5.02676	0	0.42896	-4.51574	1.45329e-45	0.472754	-4.86247	8.61105e-70	0.501727
HCoV-NL63	ORF3	HCoV_ORF3	METTL14	Q9HCE5	FALSE	-3.54156	3.76575e-63	0.656847	-3.6432	9.35223e-37	0.713807	-3.64949	6.65994e-65	0.690741
HCoV-NL63	ORF3	HCoV_ORF3	ACAP2	Q15057	FALSE	2.04744	2.55485e-80	0.29883	1.94232	0.0672514	0.902869	2.2426	1.01261e-64	0.403986
HCoV-NL63	ORF3	HCoV_ORF3	UBE2J1	Q9Y385	FALSE	-0.9557	2.09333e-266	0.100236	-0.952139	5.8408e-09	0.17347	-0.952569	2.36902e-59	0.148514
HCoV-NL63	ORF3	HCoV_ORF3	NFKB2	Q00653;Q00653-4	FALSE	1.34829	6.91458e-168	0.131727	1.3239	2.44574e-23	0.240133	1.36564	8.13347e-59	0.190183
HCoV-NL63	ORF3	HCoV_ORF3	DCAF1	Q9Y4B6;Q9Y4B6-2	FALSE	1.20947	1.24971e-262	0.114181	0.790691	1.79913e-06	0.190555	1.17585	2.15426e-49	0.192308
HCoV-NL63	ORF3	HCoV_ORF3	SLC25A15	Q9Y619	FALSE	1.50579	2.66172e-154	0.18111	1.43119	2.29181e-12	0.376308	1.49369	2.69933e-43	0.248051
HCoV-NL63	ORF3	HCoV_ORF3	TNRC6B	Q9UPQ9-1	FALSE	2.47751	1.26527e-54	0.359434	2.41009	6.0591e-26	0.457671	2.51392	1.4626e-41	0.445707
HCoV-NL63	ORF3	HCoV_ORF3	UBE2S	Q16763	FALSE	-2.02347	4.60996e-12	0.54913	-2.59744	5.74211e-88	0.419419	-2.25431	2.43492e-38	0.461557
HCoV-NL63	ORF3	HCoV_ORF3	COMMD10	Q9Y6G5	FALSE	-1.55048	1.28325e-73	0.26394	-1.21275	0.000114266	0.239146	-1.38287	3.82808e-38	0.247008
HCoV-NL63	ORF3	HCoV_ORF3	TMEM43	Q9BTV4	FALSE	0.830936	6.33722e-269	0.0822884	0.764948	7.58211e-28	0.121942	0.799254	1.41493e-34	0.124839
HCoV-NL63	ORF3	HCoV_ORF3	B3GNT9	Q6UX72	FALSE	-7.18091	1.68069e-22	1.4688	-6.74069	0.141248	3.2947	-7.21951	9.28883e-33	1.48937
HCoV-NL63	ORF3	HCoV_ORF3	PCNT	O95613;O95613-2	FALSE	5.00715	4.77211e-59	0.806807	4.61142	0.161417	2.47884	6.08171	2.14047e-31	1.42003
HCoV-NL63	ORF3	HCoV_ORF3	PROCR	Q9UNN8	FALSE	1.14614	4.06934e-173	0.138478	0.837227	2.96659e-05	0.229504	1.06395	8.6979e-29	0.210019
HCoV-NL63	ORF3	HCoV_ORF3	EXOSC3	Q9NQT5	FALSE	-1.70995	0	0.14292	-0.177609	0.15129	0.139684	-1.45406	1.07096e-27	0.226007
HCoV-NL63	ORF3	HCoV_ORF3	TUBAL3	A6NHL2;A6NHL2-2	FALSE	-7.7228	2.13158e-18	1.54032	-0.412681	0.86127	2.38676	-7.69304	1.58282e-27	1.54546
HCoV-NL63	ORF3	HCoV_ORF3	TRIR	Q9BQ61	FALSE	1.67661	5.16984e-75	0.2218	1.71223	7.95279e-27	0.33018	1.58975	4.56953e-27	0.256882
HCoV-NL63	ORF3	HCoV_ORF3	TBC1D8	O95759	FALSE	2.10889	0	0.178818	1.87817	0.00231325	0.634477	2.11841	5.442e-26	0.322257
HCoV-NL63	ORF3	HCoV_ORF3	ALKBH5	Q6P6C2	FALSE	1.05398	3.38932e-252	0.100371	0.979904	2.06912e-35	0.151525	1.02136	1.35749e-25	0.175067
HCoV-NL63	ORF3	HCoV_ORF3	RABGEF1	Q9UJ41;Q9UJ41-3;Q9UJ41-4	FALSE	2.38137	0	0.208822	1.76854	0.00253716	0.910339	2.31726	3.10967e-25	0.502402
HCoV-NL63	ORF3	HCoV_ORF3	KLHL15	Q96M94	FALSE	-7.95334	1.57406e-18	1.46422	-7.7606	0.0864036	3.09001	-7.82942	3.19226e-24	1.52638
HCoV-NL63	ORF3	HCoV_ORF3	PPIP5K2	O43314;O43314-2	FALSE	1.6266	1.27294e-94	0.180241	1.73004	4.03292e-26	0.224215	1.60416	9.38341e-24	0.23827
HCoV-NL63	ORF3	HCoV_ORF3	PNISR	Q8TF01	FALSE	1.92298	2.29246e-170	0.243179	1.82717	0.00381334	0.830202	1.85835	3.72276e-22	0.369017
HCoV-NL63	ORF3	HCoV_ORF3	FAM133B;FAM133A	Q5BKY9;Q8N9E0	FALSE	3.31417	6.98862e-256	0.347251	6.01692	3.06557e-10	3.33123	3.42744	2.85102e-20	2.39208
HCoV-NL63	ORF3	HCoV_ORF3	FDFT1	P37268	FALSE	0.771751	1.30651e-182	0.0867956	0.658298	0.000196942	0.184882	0.781011	4.17419e-20	0.154732
HCoV-NL63	ORF3	HCoV_ORF3	PDE4DIP	Q5VU43-13	FALSE	1.88137	0	0.164021	1.96155	6.30808e-147	0.245869	1.90095	1.42234e-17	0.254607
HCoV-NL63	ORF3	HCoV_ORF3	INPP1	P49441	FALSE	9.96033	0	0.574145	11.2423	1.18394e-92	1.5346	10.1516	1.38392e-16	1.24842
HCoV-NL63	ORF3	HCoV_ORF3	FN1	P02751;P02751-3	FALSE	1.13472	7.34661e-24	0.222066	1.22559	8.89166e-44	0.22231	1.29097	8.23187e-16	0.282509
HCoV-NL63	ORF3	HCoV_ORF3	FMR1	Q06787-2	FALSE	1.23342	1.82726e-62	0.198772	1.41268	1.00874e-25	0.258188	1.19272	4.05527e-15	0.240151
HCoV-NL63	ORF3	HCoV_ORF3	APOC1	P02654	FALSE	2.22326	1.41575e-187	0.249897	0.799521	0.0156664	0.525609	2.28983	1.48573e-14	0.455626
HCoV-NL63	ORF3	HCoV_ORF3	FTSJ1	Q9UET6	FALSE	-7.5962	8.70469e-08	1.67651	-7.64793	2.07155e-11	1.68208	-7.63443	4.12018e-14	1.68004
HCoV-NL63	ORF3	HCoV_ORF3	ACTN4	O43707	FALSE	0.715852	1.28131e-154	0.0866374	0.63951	1.31647e-27	0.128233	0.664559	2.74332e-13	0.139555
HCoV-NL63	ORF3	HCoV_ORF3	SPPL2B	Q8TCT7;Q8TCT7-2;Q8TCT7-4	FALSE	6.87477	0	0.54596	4.76436	0.00811074	2.27178	6.00744	1.24732e-12	1.38596
HCoV-NL63	ORF3	HCoV_ORF3	UFM1	P61960	FALSE	-2.17156	4.74574e-66	0.369252	-0.143793	0.724574	0.391598	-2.05011	7.29114e-12	0.45202
HCoV-NL63	ORF3	HCoV_ORF3	RAVER2	Q9HCJ3-2	FALSE	1.20408	3.28678e-13	0.20762	1.30979	0.000877602	0.424677	1.46873	1.29437e-11	0.367356
HCoV-NL63	ORF3	HCoV_ORF3	NDC80	O14777	FALSE	5.26365	4.29028e-43	0.754295	4.46268	0.000613768	2.09404	5.33219	6.56419e-11	1.18738
HCoV-NL63	ORF3	HCoV_ORF3	NAXD	Q8IW45	FALSE	-0.914131	3.83183e-10	1.1202	-1.22696	3.98262e-134	1.11144	-0.988143	2.09876e-10	1.12108
HCoV-NL63	ORF3	HCoV_ORF3	KIF15	Q9NS87;Q9NS87-2	FALSE	7.79728	0	0.502129	9.2609	7.4829e-06	2.36215	8.331	5.68891e-10	1.22701
HCoV-NL63	ORF3	HCoV_ORF3	ANAPC2	Q9UJX6;Q9UJX6-2	FALSE	1.05978	2.451e-35	0.134629	1.04648	0.270693	0.59138	1.12384	7.18797e-10	0.237451
HCoV-NL63	ORF3	HCoV_ORF3	ALKBH2	Q6NS38	FALSE	-8.15466	7.98432e-11	1.66834	-7.82066	8.54906e-08	1.68792	-7.90861	6.49241e-09	1.68852
HCoV-NL63	ORF3	HCoV_ORF3	KIF3A	Q9Y496	FALSE	3.41005	0	0.251099	3.2519	4.26397e-08	1.15291	3.25868	8.81936e-09	0.703131
HCoV-NL63	ORF3	HCoV_ORF3	DCAF7	P61962	FALSE	0.937182	3.36657e-137	0.105005	0.738244	6.40978e-08	0.137308	0.869791	1.28829e-08	0.150286
HCoV-NL63	ORF3	HCoV_ORF3	NAA15	Q9BXJ9	FALSE	-0.821303	8.17165e-165	0.0918985	-0.750919	1.10744e-22	0.177342	-0.809893	2.25943e-08	0.147557
HCoV-NL63	ORF3	HCoV_ORF3	CPM	P14384	FALSE	1.92729	2.88064e-156	0.238231	0.805497	0.0351284	0.517149	1.83843	5.87115e-08	0.357334
HCoV-NL63	ORF3	HCoV_ORF3	WDR47	O94967;O94967-2;O94967-3;O94967-4	FALSE	2.42372	1.80136e-23	0.43986	1.74856	0.000564723	0.380329	2.39675	9.2735e-08	0.511241
HCoV-NL63	ORF3	HCoV_ORF3	KIAA0753	Q2KHM9	FALSE	-9.09147	1.00417e-09	1.59557	-9.06207	1.17647e-11	1.60979	-8.89225	9.41107e-08	1.63625
HCoV-NL63	ORF3	HCoV_ORF3	ZNF316	A6NFI3	FALSE	-3.50785	8.58426e-36	0.408596	-3.5564	4.22101e-18	0.490434	-3.59429	1.71573e-07	0.471659
HCoV-NL63	ORF3	HCoV_ORF3	PTBP2	Q9UKA9;Q9UKA9-2	FALSE	-2.58456	0	0.18733	-1.94104	6.85104e-07	0.296764	-2.44226	1.73752e-07	0.370243
HCoV-NL63	ORF3	HCoV_ORF3	ADCY9	O60503	FALSE	-1.52547	2.84819e-67	0.189142	-1.77518	3.64509e-06	0.25725	-1.51289	1.99238e-07	0.259586
HCoV-NL63	ORF3	HCoV_ORF3	RAB4B	P61018;P61018-2	FALSE	1.14923	3.88498e-227	0.118303	0.871132	2.56051e-06	0.186289	1.07075	2.24523e-07	0.211109
HCoV-NL63	ORF3	HCoV_ORF3	ASCC3	Q8N3C0	FALSE	1.15659	1.08608e-63	0.172365	1.08823	3.96866e-14	0.193846	1.0943	2.46316e-07	0.203301
HCoV-NL63	ORF3	HCoV_ORF3	ARHGAP11A	Q6P4F7	FALSE	-7.09826	2.36177e-19	1.47801	-7.91232	1.12914e-18	1.43377	-7.36071	2.66923e-07	1.45126
HCoV-NL63	ORF3	HCoV_ORF3	EIF4G1	Q04637-7	FALSE	-7.60499	6.57731e-07	1.70792	-7.24459	3.91949e-05	1.71472	-7.5523	2.67688e-07	1.71195
HCoV-NL63	ORF3	HCoV_ORF3	VPS33A	Q96AX1	FALSE	3.79029	0	0.167543	3.75282	5.79902e-06	0.557988	3.73534	4.84094e-07	0.361565
HCoV-NL63	ORF3	HCoV_ORF3	TBC1D9B	Q66K14;Q66K14-2	FALSE	2.91193	5.35259e-97	0.44179	3.91294	1.21632e-28	0.867019	2.609	6.08709e-07	0.499755
HCoV-NL63	ORF3	HCoV_ORF3	LCMT1	Q9UIC8;Q9UIC8-2	FALSE	1.52074	1.7404e-31	0.241311	1.10308	0.00342519	0.337818	1.53048	7.0241e-07	0.281369
HCoV-NL63	ORF3	HCoV_ORF3	VLDLR	P98155;P98155-2	FALSE	1.07823	1.63319e-54	0.155301	0.864807	0.00654302	0.297461	1.00234	7.66336e-07	0.199147
HCoV-NL63	ORF3	HCoV_ORF3	DPYSL3	Q14195-2	FALSE	-1.92538	1.38118e-39	0.345511	-1.835	1.61994e-05	0.407499	-1.87125	8.69492e-07	0.379805
HCoV-NL63	ORF3	HCoV_ORF3	DCAF5	Q96JK2;Q96JK2-3	FALSE	1.37248	6.85358e-79	0.192642	1.33902	8.54942e-05	0.352714	1.38126	2.60471e-06	0.279486
HCoV-NL63	ORF3	HCoV_ORF3	KDM5B	Q9UGL1;Q9UGL1-2	FALSE	1.91025	6.86775e-180	0.230722	1.61792	7.09054e-16	0.335882	1.88186	3.16197e-06	0.335127
HCoV-NL63	ORF3	HCoV_ORF3	GORASP1	Q9BQQ3	FALSE	1.48018	1.54847e-63	0.212755	1.23054	2.4326e-09	0.26667	1.31157	5.08685e-06	0.288253
HCoV-NL63	ORF3	HCoV_ORF3	RAB28	P51157;P51157-2;P51157-3	FALSE	10.7659	0	0.618122	8.64226	0.100657	5.25931	10.5439	5.72313e-06	3.12655
HCoV-NL63	ORF3	HCoV_ORF3	SRGN	P10124	FALSE	1.0452	2.34842e-64	0.143799	0.708672	0.000223683	0.160003	0.958664	6.15681e-06	0.217824
HCoV-NL63	ORF3	HCoV_ORF3	EPHA2	P29317	FALSE	0.643191	3.35894e-28	0.131204	0.597002	0.00434512	0.20475	0.673308	7.33277e-06	0.142939
HCoV-NL63	ORF3	HCoV_ORF3	INO80B	Q9C086	FALSE	2.81551	9.27059e-11	0.855761	2.11491	0.000221572	0.432165	2.19109	8.40729e-06	0.485175
HCoV-NL63	ORF3	HCoV_ORF3	LRBA	P50851-2	FALSE	2.02394	0	0.143246	1.511	0.000351538	0.662564	2.03351	8.54953e-06	0.389046
HCoV-NL63	ORF3	HCoV_ORF3	KIF2C	Q99661	FALSE	-1.73789	0	0.262831	0.495438	0.104967	0.309253	-1.63614	8.76606e-06	0.34773
HCoV-NL63	ORF3	HCoV_ORF3	PKM	P14618	FALSE	-0.324752	2.06122e-27	0.0601895	-0.383789	4.27187e-45	0.0624246	-0.341425	9.07583e-06	0.0753299
HCoV-NL63	ORF3	HCoV_ORF3	BID	P55957;P55957-2	FALSE	1.62839	3.4516e-23	0.203694	0.96269	0.00952726	0.33187	1.67179	1.24931e-05	0.29487
HCoV-NL63	ORF3	HCoV_ORF3	PTK7	Q13308;Q13308-2;Q13308-3;Q13308-4;Q13308-6	FALSE	1.01032	5.74857e-11	0.197491	0.950197	0.0185145	0.310428	1.11651	1.32974e-05	0.265617
HCoV-NL63	ORF3	HCoV_ORF3	RPS6KA5	O75582	FALSE	-1.22936	1.04792e-33	0.232316	-1.55651	0.0332148	0.482198	-1.30853	1.36252e-05	0.287647
HCoV-NL63	ORF3	HCoV_ORF3	SLC38A7	Q9NVC3;Q9NVC3-2	FALSE	5.23243	4.62941e-238	0.577822	9.45326	4.94452e-28	1.81381	7.07693	1.49415e-05	2.65187
HCoV-NL63	ORF3	HCoV_ORF3	FA2H	Q7L5A8	FALSE	0.960433	9.69226e-24	0.151017	0.880114	8.8026e-06	0.221976	1.10264	1.67633e-05	0.234045
HCoV-NL63	ORF3	HCoV_ORF3	BAAT	Q14032	FALSE	3.76854	2.19701e-266	0.385709	4.13059	0.00521688	2.20952	3.80739	1.68342e-05	0.756783
HCoV-NL63	ORF3	HCoV_ORF3	KIF11	P52732	FALSE	-2.03281	1.91543e-18	0.332295	-1.79787	8.43839e-05	0.334461	-1.97934	1.68799e-05	0.382039
HCoV-NL63	ORF3	HCoV_ORF3	PBDC1	Q9BVG4	FALSE	0.741261	1.14673e-65	0.0959636	0.626278	0.000226323	0.134313	0.717072	1.69275e-05	0.129188
HCoV-NL63	ORF3	HCoV_ORF3	SIL1	Q9H173	FALSE	1.01872	4.529e-76	0.147401	0.903132	8.68497e-05	0.189406	0.998252	1.82392e-05	0.196156
HCoV-NL63	ORF3	HCoV_ORF3	SHMT1	P34896;P34896-2	FALSE	-0.664805	5.33886e-50	0.111685	-0.563647	0.000252489	0.130053	-0.663272	1.90323e-05	0.134079
HCoV-NL63	ORF3	HCoV_ORF3	PDXDC1	Q6P996;Q6P996-4;Q6P996-5	FALSE	-1.1494	9.9948e-192	0.125814	-0.579051	0.000119109	0.142818	-1.08579	1.90482e-05	0.181864
HCoV-NL63	ORF3	HCoV_ORF3	RBM34	P42696	FALSE	-0.882544	2.98601e-228	0.0930205	0.202145	0.590538	0.230557	-0.833067	1.93008e-05	0.14756
HCoV-NL63	ORF3	HCoV_ORF3	FERMT2	Q96AC1;Q96AC1-3	FALSE	0.849567	1.53356e-14	0.193236	0.937008	3.4375e-09	0.213298	0.822372	2.00699e-05	0.216321
HCoV-NL63	ORF3	HCoV_ORF3	YWHAZ	P63104	FALSE	-0.322272	9.07913e-115	0.0438852	-0.270445	0.000281614	0.0607581	-0.300384	2.02371e-05	0.0684362
HCoV-NL63	ORF3	HCoV_ORF3	SOD2	P04179	FALSE	0.667505	7.2808e-211	0.0726154	0.398838	0.00295741	0.147436	0.633892	2.09495e-05	0.114713
HCoV-NL63	ORF3	HCoV_ORF3	MTHFD1	P11586	FALSE	-0.518953	8.58284e-46	0.0756766	-0.3842	0.00052159	0.0963915	-0.478782	2.18835e-05	0.0995131
HCoV-NL63	ORF3	HCoV_ORF3	MTIF2	P46199	FALSE	0.693261	1.86186e-67	0.0965612	0.703377	4.68188e-05	0.143023	0.689383	2.3933e-05	0.124562
HCoV-NL63	ORF3	HCoV_ORF3	DICER1	Q9UPY3;Q9UPY3-2	FALSE	1.92611	8.6157e-261	0.193038	0.223058	0.212779	0.173675	1.58149	2.45335e-05	0.395001
HCoV-NL63	ORF3	HCoV_ORF3	IVNS1ABP	Q9Y6Y0	FALSE	-2.55629	2.63497e-06	1.55952	-2.32607	0.000183252	1.56835	-2.52133	2.57963e-05	1.56812
HCoV-NL63	ORF3	HCoV_ORF3	PRDM10	Q9NQV6-2;Q9NQV6-4;Q9NQV6-6	FALSE	2.28729	1.25248e-89	0.277489	0.46534	0.0973562	0.288356	2.08914	2.85895e-05	0.483507
HCoV-NL63	ORF3	HCoV_ORF3	ANXA5	P08758	FALSE	-0.306632	3.71324e-15	0.074751	-0.335074	0.000313277	0.0941329	-0.344527	2.91957e-05	0.0834195
HCoV-NL63	ORF3	HCoV_ORF3	USP4	Q13107;Q13107-2	FALSE	1.12902	3.18935e-61	0.173135	1.1631	1.26329e-05	0.267425	1.07382	2.96714e-05	0.250259
HCoV-NL63	ORF3	HCoV_ORF3	AGTPBP1	Q9UPW5	FALSE	1.69696	7.07387e-18	0.2978	1.38674	5.92579e-06	0.357191	1.5787	3.08059e-05	0.348278
HCoV-NL63	ORF3	HCoV_ORF3	NMRAL1	Q9HBL8	FALSE	-7.45821	3.58219e-05	1.70197	-7.64916	0.00104851	1.83275	-7.80307	3.26187e-05	1.77073
HCoV-NL63	ORF3	HCoV_ORF3	CPNE2	Q96FN4	FALSE	-1.44058	2.70311e-20	0.380947	-1.59554	2.27497e-14	0.393619	-1.51118	3.60035e-05	0.417719
HCoV-NL63	ORF3	HCoV_ORF3	HIST1H2BO	P23527	FALSE	-0.252038	1.20651e-18	0.064365	-0.293643	2.09315e-08	0.0983375	-0.272734	3.70563e-05	0.0779156
HCoV-NL63	ORF3	HCoV_ORF3	ANXA8;ANXA8L1	P13928;Q5VT79	FALSE	3.84014	9.16545e-19	0.234796	3.77572	0.000194287	0.362894	3.92188	3.80935e-05	0.530476
HCoV-NL63	ORF3	HCoV_ORF3	LDHA	P00338;P00338-3	FALSE	-0.285639	5.40047e-65	0.0438897	-0.377775	3.46132e-49	0.0615618	-0.335683	3.84152e-05	0.0834158
HCoV-NL63	ORF3	HCoV_ORF3	VPS4B	O75351	FALSE	-1.97813	1.8321e-29	0.317981	-1.76526	9.32409e-05	0.408904	-1.77984	3.89611e-05	0.333816
HCoV-NL63	ORF3	HCoV_ORF3	NRCAM	Q92823-5	FALSE	0.697061	8.58535e-32	0.110176	0.680723	6.1883e-06	0.162495	0.708796	4.09517e-05	0.150611
HCoV-NL63	ORF3	HCoV_ORF3	MYH14	Q7Z406;Q7Z406-6	FALSE	-3.91083	0	0.729327	-3.88311	0.000101778	0.99945	-3.86154	4.16462e-05	0.816686
HCoV-NL63	ORF3	HCoV_ORF3	AGPAT2	O15120	FALSE	0.754994	1.06231e-37	0.122294	0.647495	0.0494271	0.257973	0.828477	4.75637e-05	0.205889
HCoV-NL63	ORF3	HCoV_ORF3	RAF1	P04049;P04049-2	FALSE	2.04713	1.48582e-61	0.296193	1.32173	0.000735152	0.353856	2.02526	4.84032e-05	0.352497
HCoV-NL63	ORF3	HCoV_ORF3	TPM3	P06753	FALSE	-0.491753	3.41244e-76	0.0703812	-0.397112	1.58549e-07	0.0942495	-0.473586	5.00992e-05	0.122274
HCoV-NL63	ORF3	HCoV_ORF3	VPS26C	O14972	FALSE	-1.9024	1.70762e-14	0.442553	-1.84508	0.00157638	0.519545	-2.09655	5.33588e-05	0.507986
HCoV-NL63	ORF3	HCoV_ORF3	SLC4A7	Q9Y6M7-6	FALSE	0.855241	3.67055e-33	0.115121	0.725911	0.000861643	0.165285	0.840273	5.55028e-05	0.176762
HCoV-NL63	ORF3	HCoV_ORF3	S100A10	P60903	FALSE	-0.447259	7.58592e-64	0.0594615	-0.462525	5.52249e-22	0.102112	-0.431097	5.66033e-05	0.0974064
HCoV-NL63	ORF3	HCoV_ORF3	CIP2A	Q8TCG1	FALSE	1.44024	1.35899e-27	0.167871	1.43988	0.000185886	0.332018	1.51321	5.88929e-05	0.323571
HCoV-NL63	ORF3	HCoV_ORF3	PRPSAP2	O60256	FALSE	-0.704649	6.10633e-30	0.117109	-0.758838	2.95795e-10	0.147146	-0.75656	6.28081e-05	0.138789
HCoV-NL63	ORF3	HCoV_ORF3	CTSF	Q9UBX1	FALSE	-2.81291	2.24031e-133	0.341828	-1.08276	0.0495352	0.596073	-2.47673	6.47438e-05	0.73831
HCoV-NL63	ORF3	HCoV_ORF3	ZNF511	Q8NB15	FALSE	-6.22253	3.91619e-16	1.42545	-5.27814	0.165422	2.77705	-6.13669	6.74911e-05	1.44024
HCoV-NL63	ORF3	HCoV_ORF3	AARSD1	Q9BTE6	FALSE	-1.08912	4.12786e-30	0.181285	-1.03027	0.000111013	0.24842	-1.10839	7.38718e-05	0.239415
HCoV-NL63	ORF3	HCoV_ORF3	SZRD1	Q7Z422;Q7Z422-2;Q7Z422-3;Q7Z422-4;Q7Z422-5	FALSE	-3.81668	0.000601373	1.72162	-3.84617	0.000521382	1.72284	-3.94349	7.59524e-05	1.72461
HCoV-NL63	ORF3	HCoV_ORF3	SLC27A5	Q9Y2P5;Q9Y2P5-2	FALSE	-7.93375	1.21911e-13	1.69045	-8.11806	6.40993e-17	1.69698	-7.86055	7.6186e-05	1.71153
HCoV-NL63	ORF3	HCoV_ORF3	SLC4A4	Q9Y6R1;Q9Y6R1-2;Q9Y6R1-4	FALSE	1.7425	4.62763e-78	0.252413	0.707438	0.0397671	0.386142	1.56691	8.29194e-05	0.443162
HCoV-NL63	ORF3	HCoV_ORF3	ARHGEF10	O15013;O15013-4;O15013-5;O15013-6;O15013-7	FALSE	-2.18115	3.75713e-07	0.593657	-2.2371	0.000108256	0.648712	-2.22278	9.45254e-05	0.628695
HCoV-NL63	ORF3	HCoV_ORF3	ZNF652	Q9Y2D9	FALSE	2.82394	3.51373e-171	0.302598	2.74363	3.55789e-07	0.576751	3.20536	9.5885e-05	1.27602
HCoV-NL63	ORF3	HCoV_ORF3	CASP7	P55210;P55210-3	FALSE	-2.0122	7.0568e-05	0.698671	-2.06579	0.000273432	0.710029	-2.0966	9.66803e-05	0.712411
HCoV-NL63	ORF3	HCoV_ORF3	BRCA2	P51587	FALSE	4.81474	0	0.367748	5.47522	6.30971e-24	1.25128	5.21688	0.000101655	1.89071
HCoV-NL63	ORF3	HCoV_ORF3	GPAT4	Q86UL3	FALSE	1.16256	6.99104e-11	0.159392	1.43453	1.81567e-45	0.199933	1.18441	0.000105576	0.239175
HCoV-NL63	ORF3	HCoV_ORF3	PDLIM1	O00151	FALSE	0.459049	4.17834e-05	0.117776	0.506706	0.000300253	0.128072	0.502759	0.000109626	0.122017
HCoV-NL63	ORF3	HCoV_ORF3	TMEM245	Q9H330	FALSE	0.663506	1.66566e-30	0.111765	0.618421	0.00188341	0.186956	0.690309	0.000109961	0.157945
HCoV-NL63	ORF3	HCoV_ORF3	C1orf198	Q9H425	FALSE	-5.89842	1.94241e-06	1.49485	-6.69612	0.000269965	1.3936	-6.44233	0.000110531	1.4079
HCoV-NL63	ORF3	HCoV_ORF3	ZNF428	Q96B54	FALSE	0.714292	5.15276e-24	0.116861	0.710781	8.93995e-09	0.146072	0.710254	0.000116498	0.160969
HCoV-NL63	ORF3	HCoV_ORF3	UQCC3	Q6UW78	FALSE	1.6226	1.32507e-19	0.357183	1.90872	0.0334646	3.22084	1.55427	0.000120395	0.518274
HCoV-NL63	ORF3	HCoV_ORF3	TDP2	O95551;O95551-2	FALSE	-1.17798	6.18072e-131	0.148211	-0.846601	0.000190471	0.189574	-1.17268	0.000121702	0.203484
HCoV-NL63	ORF3	HCoV_ORF3	PTGS2	P35354	FALSE	0.763111	1.34299e-169	0.086424	0.692782	0.000837943	0.243626	0.720647	0.000125483	0.172075
HCoV-NL63	ORF3	HCoV_ORF3	METTL5	Q9NRN9	FALSE	-2.74457	3.21592e-09	1.49156	-2.23154	0.000593915	1.4926	-2.40586	0.000126387	1.49892
HCoV-NL63	ORF3	HCoV_ORF3	SYAP1	Q96A49	FALSE	-2.29734	2.55863e-152	0.282537	-1.78711	1.18661e-11	0.32536	-2.243	0.000126664	0.390849
HCoV-NL63	ORF3	HCoV_ORF3	MFAP3	P55082;P55082-2	FALSE	6.55437	4.53922e-48	0.977712	8.51316	1.73479e-35	1.66549	6.75724	0.000127648	2.17623
HCoV-NL63	ORF3	HCoV_ORF3	LZTFL1	Q9NQ48;Q9NQ48-2	FALSE	-7.70824	8.06537e-08	1.7598	-6.7459	0.000834795	1.87845	-7.30643	0.000128363	1.79931
HCoV-NL63	ORF3	HCoV_ORF3	TUBB4B	P68371	FALSE	-0.255667	0.0022768	0.101829	-0.313006	9.37363e-05	0.0876489	-0.332166	0.000134432	0.0877327
HCoV-NL63	ORF3	HCoV_ORF3	RNF214	Q8ND24	FALSE	1.38056	6.39396e-30	0.226026	1.43929	8.956e-06	0.288687	1.30246	0.000135375	0.291507
HCoV-NL63	ORF3	HCoV_ORF3	POLR1D	P0DPB5	FALSE	0.852129	3.9305e-11	0.188937	0.753753	0.586045	0.598043	0.99133	0.000136345	0.293761
HCoV-NL63	ORF3	HCoV_ORF3	ACTN1	P12814	FALSE	0.677393	2.58809e-69	0.113842	0.589389	1.54062e-08	0.161233	0.683241	0.000137123	0.154204
HCoV-NL63	ORF3	HCoV_ORF3	YARS2	Q9Y2Z4	FALSE	-0.71881	1.61159e-198	0.0806125	-0.0573459	0.599888	0.117053	-0.717813	0.000138964	0.138146
HCoV-NL63	ORF3	HCoV_ORF3	UQCC1	Q9NVA1	FALSE	-1.91287	1.11075e-14	0.298952	-1.68055	0.0586226	0.694486	-1.85019	0.000139269	0.366155
HCoV-NL63	ORF3	HCoV_ORF3	CETN3	O15182	FALSE	-5.90115	9.12437e-05	1.33527	-6.0698	0.000454596	1.3774	-5.77485	0.000144087	1.34399
HCoV-NL63	ORF3	HCoV_ORF3	MED8	Q96G25;Q96G25-2	FALSE	-7.3174	4.07387e-05	1.68921	-0.677778	0.778989	3.50295	-7.22564	0.000144404	1.72076
HCoV-NL63	ORF3	HCoV_ORF3	BOLA2	Q9H3K6	FALSE	0.798181	5.24321e-39	0.129657	0.584595	0.00143092	0.201307	0.704703	0.000144418	0.171846
HCoV-NL63	ORF3	HCoV_ORF3	PRAME	P78395	FALSE	3.01959	1.92419e-113	0.437898	2.16641	0.00215829	0.973641	2.7233	0.000147906	0.659317
HCoV-NL63	ORF3	HCoV_ORF3	APPL1	Q9UKG1	FALSE	-1.73578	5.54318e-170	0.213936	-1.46776	0.000698581	0.369184	-1.67273	0.000148821	0.285913
HCoV-NL63	ORF3	HCoV_ORF3	RPL15	P61313	FALSE	-0.409744	3.16893e-107	0.056701	0.0210362	0.773472	0.0763508	-0.369005	0.0001522	0.0854215
HCoV-NL63	ORF3	HCoV_ORF3	ABHD17A	Q96GS6;Q96GS6-2	FALSE	0.567692	2.03873e-12	0.106121	0.647203	7.34047e-05	0.235575	0.647644	0.000152726	0.191552
HCoV-NL63	ORF3	HCoV_ORF3	CYB5B	O43169	FALSE	0.512118	3.16016e-166	0.0602034	0.2701	0.000935503	0.0810999	0.467471	0.000158692	0.125836
HCoV-NL63	ORF3	HCoV_ORF3	RNF10	Q8N5U6;Q8N5U6-2	FALSE	9.08484	1.70029e-31	0.775773	7.68114	0.00247302	2.12725	9.10096	0.000160625	1.19056
HCoV-NL63	ORF3	HCoV_ORF3	UGDH	O60701	FALSE	-0.298189	8.1776e-19	0.0699394	-0.182974	0.101135	0.118555	-0.309981	0.000161346	0.0846655
HCoV-NL63	ORF3	HCoV_ORF3	ACTN2	P35609-2	FALSE	3.24734	3.33544e-48	0.546321	7.26915	1.29661e-07	1.74109	3.72798	0.000169153	1.92973
HCoV-NL63	ORF3	HCoV_ORF3	TBC1D2B	Q9UPU7	FALSE	-2.5227	0.000362246	0.580715	-2.30849	0.000752583	0.610782	-2.52535	0.000182847	0.597558
HCoV-NL63	ORF3	HCoV_ORF3	RAP2A	P10114	FALSE	-0.521185	1.19189e-17	0.0797323	-0.449415	0.00102762	0.106958	-0.502872	0.000183376	0.11146
HCoV-NL63	ORF3	HCoV_ORF3	TMEM59	Q9BXS4	FALSE	2.96726	3.35782e-72	0.468386	1.34299	0.0511297	1.22475	2.46654	0.000187087	0.670477
HCoV-NL63	ORF3	HCoV_ORF3	GNL1	P36915	FALSE	-3.11314	2.11769e-09	0.607699	-2.98625	0.000793671	0.674863	-3.29153	0.000188294	0.695076
HCoV-NL63	ORF3	HCoV_ORF3	RBBP5	Q15291-2	FALSE	-0.617146	0.000285534	0.113779	-0.698657	2.89397e-05	0.135868	-0.626906	0.000190747	0.131832
HCoV-NL63	ORF3	HCoV_ORF3	CRBN	Q96SW2;Q96SW2-2	FALSE	-7.07675	0.000494709	1.75789	-7.3491	0.000141367	1.76185	-7.17487	0.000200517	1.76233
HCoV-NL63	ORF3	HCoV_ORF3	PDAP1	Q13442	FALSE	0.703991	2.7784e-07	0.124657	0.54361	0.00554503	0.169905	0.695251	0.000202413	0.149575
HCoV-NL63	ORF3	HCoV_ORF3	TPBG	Q13641	FALSE	0.739979	6.075e-66	0.105732	0.645639	0.00127708	0.181581	0.696557	0.000203253	0.159675
HCoV-NL63	ORF3	HCoV_ORF3	PRKCQ	Q04759	FALSE	-1.63958	1.94208e-62	0.297566	-1.75592	1.1517e-13	0.331401	-1.68221	0.000203339	0.340121
HCoV-NL63	ORF3	HCoV_ORF3	ERCC3	P19447	FALSE	0.715402	8.60511e-07	0.107071	0.671957	0.000625192	0.147382	0.732124	0.000207793	0.15275
HCoV-NL63	ORF3	HCoV_ORF3	UCHL1	P09936	FALSE	-0.345971	1.11336e-36	0.0644289	-0.405202	0.00101852	0.124169	-0.375051	0.000210568	0.0932194
HCoV-NL63	ORF3	HCoV_ORF3	SREBF1	P36956;P36956-4	FALSE	1.65466	1.23323e-65	0.271181	1.35938	2.82346e-09	0.302262	1.54159	0.000224447	0.314178
HCoV-NL63	ORF3	HCoV_ORF3	CLP1	Q92989	FALSE	0.459168	1.8149e-08	0.0750889	0.320149	0.029623	0.130469	0.465678	0.000226152	0.118169
HCoV-NL63	ORF3	HCoV_ORF3	WASHC2C	Q9Y4E1;Q9Y4E1-1;Q9Y4E1-2;Q9Y4E1-3;Q9Y4E1-6	FALSE	1.90448	5.06535e-14	0.427999	2.26987	8.34212e-05	0.523736	2.01732	0.000228977	0.559382
HCoV-NL63	ORF3	HCoV_ORF3	LRRC8A	Q8IWT6	FALSE	0.795424	8.75601e-74	0.118256	0.366502	0.0197294	0.152806	0.785644	0.000231081	0.220743
HCoV-NL63	ORF3	HCoV_ORF3	C1orf109	Q9NX04	FALSE	-7.49842	0.000213084	1.6797	-6.10038	0.282172	3.74834	-7.53304	0.000232748	1.71593
HCoV-NL63	ORF3	HCoV_ORF3	PARPBP	Q9NWS1;Q9NWS1-2	FALSE	-1.33286	1.73489e-05	0.359271	-1.21865	0.00105005	0.395745	-1.3255	0.000234005	0.388012
HCoV-NL63	ORF3	HCoV_ORF3	TACC3	Q9Y6A5	FALSE	-6.62877	0.000191859	1.78973	-6.76178	0.000281953	1.7753	-6.56866	0.000240486	1.79154
HCoV-NL63	ORF3	HCoV_ORF3	FAM173A	Q9BQD7	FALSE	1.05715	5.5856e-48	0.18147	0.50087	0.225649	0.399979	1.0376	0.000245788	0.299896
HCoV-NL63	ORF3	HCoV_ORF3	ARHGDIA	P52565	FALSE	-0.782317	1.17237e-08	0.226868	-0.16338	0.288201	0.138755	-0.864086	0.000253712	0.208669
HCoV-NL63	ORF3	HCoV_ORF3	BDH2	Q9BUT1	FALSE	-2.92977	1.33619e-33	0.671595	-3.06522	0.000789238	0.726304	-2.98006	0.000254132	0.703808
HCoV-NL63	ORF3	HCoV_ORF3	RAPGEF6	Q8TEU7;Q8TEU7-4	FALSE	1.57709	4.6787e-19	0.264705	1.19216	0.0383054	0.81354	1.59611	0.000255912	0.407394
HCoV-NL63	ORF3	HCoV_ORF3	MAFG	O15525	FALSE	0.748288	2.64707e-15	0.152446	-0.086357	0.508323	0.13551	0.776951	0.00026404	0.18494
HCoV-NL63	ORF3	HCoV_ORF3	CYB5A	P00167;P00167-2	FALSE	0.492499	0.000142635	0.102523	0.49831	0.00109427	0.148006	0.515829	0.000264494	0.126734
HCoV-NL63	ORF3	HCoV_ORF3	MYO15B	Q96JP2	FALSE	-1.02385	5.13825e-91	0.136781	-0.304745	0.0902849	0.172229	-0.994657	0.000264861	0.234079
HCoV-NL63	ORF3	HCoV_ORF3	SEC14L1	Q92503;Q92503-2;Q92503-3	FALSE	7.48056	1.93808e-221	0.752123	8.30006	1.82142e-12	1.81035	7.78855	0.00026575	1.1476
HCoV-NL63	ORF3	HCoV_ORF3	GNS	P15586;P15586-2	FALSE	-0.448689	6.68961e-36	0.080572	-0.419607	7.75641e-05	0.103664	-0.420893	0.000276775	0.106245
HCoV-NL63	ORF3	HCoV_ORF3	ZNF592	Q92610	FALSE	-0.728723	9.08991e-38	0.125501	-0.491391	0.00813477	0.174307	-0.736934	0.000281903	0.180715
HCoV-NL63	ORF3	HCoV_ORF3	ERCC6	Q03468	FALSE	-1.67241	1.46885e-92	0.235614	-1.4136	0.0409887	0.498141	-1.47425	0.00028631	0.354235
HCoV-NL63	ORF3	HCoV_ORF3	EHHADH	Q08426	FALSE	-1.51186	0	0.142618	-0.463377	0.027154	0.456167	-1.53553	0.000288429	0.429392
HCoV-NL63	ORF3	HCoV_ORF3	DNM2	P50570;P50570-5	FALSE	-0.426082	8.36202e-40	0.0664228	-0.391861	0.000773019	0.130687	-0.407055	0.000291356	0.104718
HCoV-NL63	ORF3	HCoV_ORF3	CCDC92	Q53HC0;Q53HC0-2	FALSE	-2.88546	3.95042e-07	1.22209	-4.43566	0.0593502	2.17655	-2.86751	0.000316766	1.31143
HCoV-NL63	ORF3	HCoV_ORF3	HLA-A	P16188	FALSE	0.42316	1.03119e-35	0.067334	0.349073	0.011778	0.124269	0.422828	0.000324867	0.105989
HCoV-NL63	ORF3	HCoV_ORF3	FHL1	Q13642-1;Q13642-4;Q13642-5	FALSE	-6.48204	0.000421698	1.67634	-6.65156	0.000212403	1.70195	-6.57094	0.000325411	1.69752
HCoV-NL63	ORF3	HCoV_ORF3	PTK2B	Q14289;Q14289-2	FALSE	-7.52691	6.58977e-13	1.78082	-6.53473	0.000500701	1.9005	-7.04231	0.000331319	1.93185
HCoV-NL63	ORF3	HCoV_ORF3	RWDD1	Q9H446;Q9H446-2	FALSE	-1.70906	1.56921e-21	1.99331	-1.21211	0.000435877	1.99762	-1.66326	0.000332408	2.00572
HCoV-NL63	ORF3	HCoV_ORF3	LSM2	Q9Y333	FALSE	-1.05334	9.06116e-21	0.215525	-0.30346	0.0578831	0.173113	-0.870614	0.000334548	0.231208
HCoV-NL63	ORF3	HCoV_ORF3	OGT	O15294	FALSE	0.759276	8.56449e-17	0.144907	0.64022	0.00465772	0.216705	0.682987	0.000359053	0.164397
HCoV-NL63	ORF3	HCoV_ORF3	FAM192A	Q9GZU8	FALSE	1.95605	1.66001e-10	0.191467	2.04158	0.00052094	0.296231	1.94887	0.00036107	0.237761
HCoV-NL63	ORF3	HCoV_ORF3	DIAPH2	O60879;O60879-2	FALSE	-0.636124	2.36765e-25	0.100954	-0.598755	9.59878e-05	0.129968	-0.621023	0.000368013	0.139821
HCoV-NL63	ORF3	HCoV_ORF3	AARS	P49588	FALSE	-0.64411	9.10045e-46	0.0891507	-0.203251	0.120792	0.144002	-0.60172	0.000370908	0.142759
HCoV-NL63	ORF3	HCoV_ORF3	PLCG1	P19174;P19174-2	FALSE	-1.25145	0.000112339	1.24962	-1.60568	0.00591582	1.32857	-1.32919	0.000379639	1.26271
HCoV-NL63	ORF3	HCoV_ORF3	MAP4	P27816	FALSE	-0.400754	1.52053e-26	0.0626333	-0.433356	9.74147e-05	0.106102	-0.385598	0.000381037	0.095779
HCoV-NL63	ORF3	HCoV_ORF3	S100A13	Q99584	FALSE	-0.519043	8.58061e-05	0.146878	-0.964586	9.61814e-08	0.242515	-0.685538	0.000388853	0.221056
HCoV-NL63	ORF3	HCoV_ORF3	RBP4	P02753	FALSE	0.681143	7.05298e-30	0.127146	0.722214	1.47577e-05	0.195327	0.746249	0.000393699	0.220533
HCoV-NL63	ORF3	HCoV_ORF3	NME7	Q9Y5B8	FALSE	-7.1135	2.62891e-05	1.71557	-7.05384	9.10715e-06	1.71593	-7.09803	0.000404343	1.73728
HCoV-NL63	ORF3	HCoV_ORF3	CFH	P08603	FALSE	-7.08714	9.61864e-16	1.64532	-9.75015	6.96121e-09	2.21691	-6.78042	0.000418629	2.14238
HCoV-NL63	ORF3	HCoV_ORF3	DMD	P11532;P11532-4	FALSE	-9.47084	2.11862e-06	1.67385	-9.52883	3.0376e-06	1.71391	-9.49582	0.000422713	1.71885
HCoV-NL63	ORF3	HCoV_ORF3	USP12	O75317	FALSE	3.13239	2.58558e-85	0.428636	4.2313	0.00653669	1.67244	3.22002	0.000423648	0.951133
HCoV-NL63	ORF3	HCoV_ORF3	CD276	Q5ZPR3;Q5ZPR3-4	FALSE	3.65128	1.41081e-68	0.557311	5.31348	0.00152817	2.08256	3.50903	0.000425927	0.878416
HCoV-NL63	ORF3	HCoV_ORF3	SCPEP1	Q9HB40	FALSE	-0.784774	1.59814e-163	0.0888479	-0.319948	0.0319677	0.154326	-0.677294	0.000434485	0.143915
HCoV-NL63	ORF3	HCoV_ORF3	ARL6	Q9H0F7;Q9H0F7-2	FALSE	-4.18377	5.22607e-19	1.16794	-1.95426	0.220613	1.20946	-3.75428	0.000446881	1.27288
HCoV-NL63	ORF3	HCoV_ORF3	GCN1	Q92616	FALSE	-0.445378	7.32478e-45	0.0729982	-0.321848	0.00252111	0.0948878	-0.424951	0.000459678	0.103158
HCoV-NL63	ORF3	HCoV_ORF3	DNAJC30	Q96LL9	FALSE	3.54697	0.000571429	0.285542	4.14531	0.000346501	1.92245	3.61226	0.000477214	0.481746
HCoV-NL63	ORF3	HCoV_ORF3	GGH	Q92820	FALSE	-0.451004	4.13113e-52	0.0631882	-0.467179	0.000375211	0.142564	-0.433995	0.000488003	0.115549
HCoV-NL63	ORF3	HCoV_ORF3	LHPP	Q9H008	FALSE	-1.20499	2.37463e-56	0.179717	-0.851385	0.0185402	0.308194	-1.24304	0.000488626	0.277465
HCoV-NL63	ORF3	HCoV_ORF3	TXNDC5	Q8NBS9	FALSE	0.581391	3.3299e-81	0.0731502	0.150961	0.132699	0.129202	0.500851	0.000500109	0.128351
HCoV-NL63	ORF3	HCoV_ORF3	SEC31A	O94979	FALSE	-0.412174	3.68005e-28	0.0720237	-0.368351	0.00188704	0.0860845	-0.424319	0.000504882	0.106542
HCoV-NL63	ORF3	HCoV_ORF3	DHCR7	Q9UBM7	FALSE	0.619097	3.38007e-34	0.101258	0.327003	0.0802207	0.191999	0.635618	0.000522813	0.172421
HCoV-NL63	ORF3	HCoV_ORF3	GGPS1	O95749	FALSE	-1.14823	0.000354693	0.377154	-1.16726	0.000691473	0.297957	-1.2313	0.000546073	0.379951
HCoV-NL63	ORF3	HCoV_ORF3	FPGS	Q05932;Q05932-2;Q05932-3;Q05932-4	FALSE	1.24645	5.02881e-11	0.178465	1.23335	8.41179e-05	0.224858	1.1864	0.000546329	0.232427
HCoV-NL63	ORF3	HCoV_ORF3	TAF7	Q15545	FALSE	1.06016	1.50502e-31	0.185198	0.897575	0.000168739	0.31185	0.984566	0.000554857	0.303116
HCoV-NL63	ORF3	HCoV_ORF3	MITF	O75030;O75030-12;O75030-2;O75030-3;O75030-4;O75030-5;O75030-6;O75030-7;O75030-8	FALSE	-1.37445	6.58155e-08	0.467389	-1.34404	0.000255772	0.482982	-1.33846	0.000562997	0.492313
HCoV-NL63	ORF3	HCoV_ORF3	SCRN1	Q12765;Q12765-2	FALSE	0.666711	4.6461e-12	0.141484	0.499042	0.0209668	0.185299	0.60936	0.000564855	0.164952
HCoV-NL63	ORF3	HCoV_ORF3	DYRK4	Q9NR20-5	FALSE	2.98691	0	0.265477	2.87029	1.40628e-19	0.987042	2.93055	0.000569223	0.85966
HCoV-NL63	ORF3	HCoV_ORF3	ASF1A	Q9Y294	FALSE	-6.40225	7.52931e-05	1.36486	-6.18127	0.031334	1.99691	-6.29893	0.000570908	1.4022
HCoV-NL63	ORF3	HCoV_ORF3	KATNA1	O75449	FALSE	-6.86407	0.000575785	1.74798	-7.37227	0.000780641	1.74599	-6.92744	0.000571436	1.7571
HCoV-NL63	ORF3	HCoV_ORF3	PTRH2	Q9Y3E5	FALSE	0.602047	2.59109e-07	0.104478	0.492244	0.00111038	0.133054	0.543	0.000571694	0.129718
HCoV-NL63	ORF3	HCoV_ORF3	SNX30	Q5VWJ9	FALSE	-8.00503	2.5092e-06	1.6113	-7.17443	0.0132143	1.90671	-7.73736	0.00058496	1.68618
HCoV-NL63	ORF3	HCoV_ORF3	L3HYPDH	Q96EM0	FALSE	-1.56067	2.72665e-11	0.351524	-1.23384	0.00731829	0.457222	-1.45869	0.000595187	0.402441
HCoV-NL63	ORF3	HCoV_ORF3	ARFIP2	P53365	FALSE	1.68403	3.62271e-06	0.283265	1.13198	0.0176078	0.388515	1.5883	0.000606021	0.353127
HCoV-NL63	ORF3	HCoV_ORF3	SETD2	Q9BYW2	FALSE	-0.910785	5.05856e-59	0.126689	-1.03855	2.24305e-20	0.173155	-0.882448	0.000610965	0.181596
HCoV-NL63	ORF3	HCoV_ORF3	FAM83H	Q6ZRV2	FALSE	0.498497	3.10762e-22	0.0927961	0.497646	0.00058536	0.15888	0.54326	0.0006256	0.172638
HCoV-NL63	ORF3	HCoV_ORF3	SRP72	O76094	FALSE	0.388458	3.75016e-11	0.0704951	0.358825	0.0978444	0.18415	0.393219	0.000631821	0.102495
HCoV-NL63	ORF3	HCoV_ORF3	SGCE	O43556;O43556-4	FALSE	3.42714	0.000571429	0.620468	5.00908	0.00225706	1.84921	3.3668	0.000632467	0.862588
HCoV-NL63	ORF3	HCoV_ORF3	BCL9L	Q86UU0;Q86UU0-2;Q86UU0-4	FALSE	0.882614	4.38315e-05	0.186324	0.174486	0.353415	0.214554	0.896263	0.000647047	0.266033
HCoV-NL63	ORF3	HCoV_ORF3	TANGO6	Q9C0B7	FALSE	-7.08275	0.000446736	1.73526	-6.85473	0.000764873	1.76569	-6.941	0.000647322	1.75824
HCoV-NL63	ORF3	HCoV_ORF3	SH3GLB2	Q9NR46	FALSE	0.748025	6.85819e-12	0.141781	0.749203	0.050074	0.265243	0.718582	0.000655447	0.192529
HCoV-NL63	ORF3	HCoV_ORF3	AP4E1	Q9UPM8	FALSE	0.800254	1.48673e-37	0.158578	3.74184	0	0.332143	1.19153	0.000660618	0.459492
HCoV-NL63	ORF3	HCoV_ORF3	TK1	P04183	FALSE	-0.987082	5.04309e-07	0.322533	-0.873588	0.00022162	0.309419	-0.95745	0.000662476	0.339993
HCoV-NL63	ORF3	HCoV_ORF3	GPKOW	Q92917	FALSE	0.760348	5.89766e-12	0.147658	0.275465	0.125225	0.238382	0.7371	0.000676478	0.191644
HCoV-NL63	ORF3	HCoV_ORF3	MMS19	Q96T76;Q96T76-8;Q96T76-9	FALSE	0.777915	1.80882e-09	0.13571	0.39051	0.0819173	0.205151	0.791349	0.00068058	0.224082
HCoV-NL63	ORF3	HCoV_ORF3	COL7A1	Q02388;Q02388-2	FALSE	1.20595	2.63095e-82	0.173032	1.50758	0.000294006	0.489018	1.16978	0.000691732	0.34668
HCoV-NL63	ORF3	HCoV_ORF3	GORASP2	Q9H8Y8	FALSE	-0.741098	3.27433e-05	0.148647	-0.657419	0.0070565	0.235691	-0.749433	0.000697522	0.177743
HCoV-NL63	ORF3	HCoV_ORF3	ANKRD10	Q9NXR5;Q9NXR5-2	FALSE	2.88479	6.35229e-195	0.300793	9.24182	0.000322412	2.308	3.14381	0.000706945	2.46202
HCoV-NL63	ORF3	HCoV_ORF3	FAM160B1	Q5W0V3	FALSE	-1.48883	5.70122e-108	0.203769	-1.37657	3.16333e-05	0.322159	-1.49018	0.000710086	0.318408
HCoV-NL63	ORF3	HCoV_ORF3	PPFIBP2	Q8ND30	FALSE	1.8047	6.7131e-81	0.250123	-0.0189699	0.829759	0.836289	1.77121	0.000716157	0.51405
HCoV-NL63	ORF3	HCoV_ORF3	PGD	P52209;P52209-2	FALSE	-0.349833	1.26835e-116	0.047298	-0.388456	2.01944e-33	0.0702599	-0.341056	0.000723302	0.0820003
HCoV-NL63	ORF3	HCoV_ORF3	XRCC4	Q13426	FALSE	1.02035	3.82059e-05	0.211837	0.837958	0.00242581	0.307553	0.988131	0.000743772	0.271882
HCoV-NL63	ORF3	HCoV_ORF3	PPIG	Q13427	FALSE	0.530307	1.23702e-24	0.101776	0.408376	0.0110758	0.155657	0.469538	0.000752448	0.126153
HCoV-NL63	ORF3	HCoV_ORF3	MT-CO2	P00403	FALSE	0.615163	5.0826e-20	0.105807	0.198396	0.228015	0.180483	0.556347	0.000759862	0.154892
HCoV-NL63	ORF3	HCoV_ORF3	HSPA5	P11021	FALSE	0.350281	6.16432e-12	0.0750131	0.244133	0.0280559	0.164326	0.321126	0.000772532	0.102935
HCoV-NL63	ORF3	HCoV_ORF3	NHEJ1	Q9H9Q4	FALSE	-0.89013	1.39057e-27	0.143911	-0.666568	0.00124617	0.197272	-0.886182	0.000778073	0.221239
HCoV-NL63	ORF3	HCoV_ORF3	SEPTIN2	Q15019;Q15019-2	FALSE	-0.480823	2.61659e-10	0.0972997	-0.349582	0.00937383	0.122599	-0.453212	0.000779076	0.130913
HCoV-NL63	ORF3	HCoV_ORF3	GSKIP	Q9P0R6	FALSE	-6.84361	3.58108e-05	1.82173	-6.39309	0.162669	3.26162	-6.8424	0.000788617	1.85647
HCoV-NL63	ORF3	HCoV_ORF3	RPS6KB1	P23443;P23443-2;P23443-3;P23443-4;P23443-5	FALSE	-0.905902	5.59385e-14	0.232151	-1.04534	0.000255594	0.28326	-0.941721	0.000796089	0.276552
HCoV-NL63	ORF3	HCoV_ORF3	DYNC1I2	Q13409-3;Q13409-6	FALSE	-1.40833	0.00666568	0.731665	-1.01714	0.0121244	0.702883	-1.39283	0.000796525	0.706007
HCoV-NL63	ORF3	HCoV_ORF3	CDK5RAP2	Q96SN8;Q96SN8-2	FALSE	2.29218	1.79585e-91	0.312291	1.49709	0.170163	0.987649	2.009	0.000820085	0.541864
HCoV-NL63	ORF3	HCoV_ORF3	USP25	Q9UHP3	FALSE	-5.10177	0.00118701	1.70016	-6.03397	0.00280329	1.92264	-5.36121	0.000824735	1.75142
HCoV-NL63	ORF3	HCoV_ORF3	ITPK1	Q13572	FALSE	-8.98394	1.45711e-14	1.74927	-7.34226	0.000283901	1.88947	-8.49213	0.000825687	1.98144
HCoV-NL63	ORF3	HCoV_ORF3	NSDHL	Q15738	FALSE	0.376766	9.07627e-32	0.0610989	0.22296	0.0115572	0.0860408	0.35884	0.000834683	0.100692
HCoV-NL63	ORF3	HCoV_ORF3	GNE	Q9Y223;Q9Y223-2	FALSE	0.763484	5.17205e-25	0.111417	0.49631	0.0277446	0.256716	0.670935	0.00083937	0.204606
HCoV-NL63	ORF3	HCoV_ORF3	TRIAP1	O43715	FALSE	0.767982	0.000316826	0.18543	0.640394	0.00460519	0.20734	0.793636	0.000870716	0.235438
HCoV-NL63	ORF3	HCoV_ORF3	CLIC1	O00299	FALSE	-0.282896	0.000467008	0.0688238	-0.301664	0.000747665	0.0814114	-0.298095	0.000884367	0.0855292
HCoV-NL63	ORF3	HCoV_ORF3	CADM1	Q9BY67;Q9BY67-3;Q9BY67-4;Q9BY67-5	FALSE	-2.39692	0	0.188478	-2.41519	0.00444884	0.52394	-2.35552	0.000935065	0.332806
HCoV-NL63	ORF3	HCoV_ORF3	PIGQ	Q9BRB3-2	FALSE	-8.08876	2.49419e-17	1.6643	-4.62566	0.349673	3.88068	-7.70157	0.000941082	1.72913
HCoV-NL63	ORF3	HCoV_ORF3	MYO18A	Q92614;Q92614-4	FALSE	0.49466	2.05504e-41	0.0851204	0.506428	9.87034e-05	0.122935	0.485522	0.000944256	0.138683
HCoV-NL63	ORF3	HCoV_ORF3	EPHB4	P54760	FALSE	0.340554	0.000260139	0.0771769	0.299609	0.0172215	0.122613	0.374947	0.000944725	0.112346
HCoV-NL63	ORF3	HCoV_ORF3	HDDC3	Q8N4P3	FALSE	-1.17844	2.06817e-30	0.20662	-1.0664	1.28557e-06	0.232924	-1.10715	0.000949979	0.286596
HCoV-NL63	ORF3	HCoV_ORF3	NMES1	Q9C002	FALSE	0.777463	1.63174e-40	0.122213	0.566066	0.00134739	0.182451	0.67998	0.00097637	0.194433
HCoV-NL63	ORF3	HCoV_ORF3	MED18	Q9BUE0	FALSE	-0.972022	4.67667e-35	0.183476	-0.864214	0.000191517	0.208997	-0.981739	0.000989841	0.230266
HCoV-NL63	ORF3	HCoV_ORF3	DCBLD2	Q96PD2;Q96PD2-2	FALSE	0.401652	1.69781e-10	0.0673502	0.316646	0.00361805	0.110104	0.383085	0.00100123	0.105664
HCoV-NL63	ORF3	HCoV_ORF3	TADA2B	Q86TJ2	FALSE	-1.225	1.11879e-114	0.158701	-0.958437	0.055924	0.412523	-1.20176	0.00101857	0.225789
HCoV-NL63	ORF3	HCoV_ORF3	MBLAC2	Q68D91	FALSE	0.719904	6.50296e-09	0.137665	0.380538	0.174831	0.275964	0.717946	0.0010207	0.201607
HCoV-NL63	ORF3	HCoV_ORF3	EML3	Q32P44	FALSE	-7.06046	0.000351008	1.70706	-7.38046	7.34455e-05	1.7385	-7.09488	0.0010304	1.75069
HCoV-NL63	ORF3	HCoV_ORF3	ELMOD2	Q8IZ81	FALSE	-1.22584	1.29132e-65	0.237193	-0.855278	0.0193995	0.373832	-1.17504	0.00103067	0.289351
HCoV-NL63	ORF3	HCoV_ORF3	MAPKAPK2	P49137	FALSE	-6.36383	0.000681141	1.71584	-6.68414	0.000253434	1.71994	-6.44613	0.00103307	1.74219
HCoV-NL63	ORF3	HCoV_ORF3	MYO1C	O00159-2	FALSE	-0.717941	3.5149e-19	0.152753	-0.671416	0.0011064	0.219758	-0.666505	0.00103357	0.196092
HCoV-NL63	ORF3	HCoV_ORF3	PDE1C	Q14123	FALSE	-5.57189	6.87955e-05	1.48975	-6.32508	0.000192432	1.54301	-5.72798	0.00105257	1.54108
HCoV-NL63	ORF3	HCoV_ORF3	APOB	P04114	FALSE	0.467395	0.000118793	0.141194	0.444874	0.00302175	0.144668	0.518206	0.00105606	0.161473
HCoV-NL63	ORF3	HCoV_ORF3	NUP188	Q5SRE5	FALSE	0.406431	0.000338457	0.0826873	0.395394	0.00162748	0.108985	0.446492	0.00106062	0.129034
HCoV-NL63	ORF3	HCoV_ORF3	ALDH1A1	P00352	FALSE	-0.326166	1.21541e-87	0.0476351	-0.302482	1.59462e-29	0.054417	-0.320141	0.00106157	0.092689
HCoV-NL63	ORF3	HCoV_ORF3	UACA	Q9BZF9	FALSE	-0.56326	5.34137e-28	0.101194	-0.554825	0.000319494	0.121709	-0.542139	0.00107823	0.138741
HCoV-NL63	ORF3	HCoV_ORF3	TMEM132A	Q24JP5;Q24JP5-2	FALSE	2.02842	6.07714e-05	0.533677	4.27226	0.0652402	2.64875	2.22032	0.00108553	0.722702
HCoV-NL63	ORF3	HCoV_ORF3	TYMP	P19971	FALSE	-1.72492	3.89769e-28	0.347898	-1.78674	0.0052432	0.43565	-1.66851	0.00108881	0.4051
HCoV-NL63	ORF3	HCoV_ORF3	R3HDM2	Q9Y2K5	FALSE	-5.46778	0.000332971	1.70159	-5.68306	0.0224349	1.97565	-5.43008	0.00108913	1.73079
HCoV-NL63	ORF3	HCoV_ORF3	C15orf40	Q8WUR7	FALSE	-1.07241	2.84291e-11	0.208734	-0.39083	0.177522	0.305994	-1.06452	0.00109537	0.280369
HCoV-NL63	ORF3	HCoV_ORF3	CERS6	Q6ZMG9;Q6ZMG9-2	FALSE	1.14316	2.68832e-121	0.147916	0.849178	0.00126705	0.303884	1.05215	0.0011056	0.344132
HCoV-NL63	ORF3	HCoV_ORF3	STAT1	P42224	FALSE	-0.375165	2.75545e-17	0.0699492	-0.305032	0.00185742	0.0841302	-0.330037	0.00112265	0.0934683
HCoV-NL63	ORF3	HCoV_ORF3	RAC3	P60763	FALSE	-8.10118	0.000301764	1.69448	-7.93365	0.000882692	1.71009	-7.78216	0.00112854	1.76097
HCoV-NL63	ORF3	HCoV_ORF3	PTK2	Q05397;Q05397-5;Q05397-7	FALSE	-0.691112	3.22961e-06	0.166603	-0.452037	0.0135982	0.182259	-0.644786	0.00113649	0.19133
HCoV-NL63	ORF3	HCoV_ORF3	ROCK2	O75116	FALSE	-0.522332	1.59455e-35	0.0833872	-0.41787	0.00175154	0.110389	-0.483946	0.00114283	0.126166
HCoV-NL63	ORF3	HCoV_ORF3	PHACTR4	Q8IZ21;Q8IZ21-2;Q8IZ21-3	FALSE	-1.06679	0.000571515	0.26319	-0.937161	0.00217828	0.284818	-1.0357	0.00114672	0.290423
HCoV-NL63	ORF3	HCoV_ORF3	KLF16	Q9BXK1	FALSE	-1.90099	1.69051e-10	0.469328	-1.66878	3.04629e-06	0.373169	-1.7005	0.001148	0.488714
HCoV-NL63	ORF3	HCoV_ORF3	XPO7	Q9UIA9	FALSE	-0.624404	4.99427e-05	0.169462	-0.534317	0.00395823	0.181244	-0.627399	0.00115142	0.186338
HCoV-NL63	ORF3	HCoV_ORF3	HSPG2	P98160	FALSE	0.637399	5.47181e-15	0.0949946	0.624562	0.00019037	0.161398	0.594513	0.00115497	0.14837
HCoV-NL63	ORF3	HCoV_ORF3	USP16	Q9Y5T5;Q9Y5T5-2	FALSE	-6.66655	0.00103361	1.73348	-6.9617	0.000705321	1.75836	-6.57066	0.00116477	1.74539
HCoV-NL63	ORF3	HCoV_ORF3	CEP112	Q8N8E3	FALSE	-5.3421	4.06712e-05	1.39663	-5.20959	0.000243831	1.38434	-5.21487	0.00117756	1.42029
HCoV-NL63	ORF3	HCoV_ORF3	SEPTIN8	Q92599;Q92599-2;Q92599-4	FALSE	-0.906443	3.726e-23	0.158523	-0.930259	7.35067e-09	0.173614	-0.931045	0.0011794	0.202335
HCoV-NL63	ORF3	HCoV_ORF3	SH3D19	Q5HYK7;Q5HYK7-2;Q5HYK7-3	FALSE	-6.30693	0.0014974	1.75416	-6.31521	0.00175584	1.79071	-6.35768	0.00118277	1.76314
HCoV-NL63	ORF3	HCoV_ORF3	CHPF2	Q9P2E5	FALSE	-0.92948	3.6928e-06	0.194214	-0.882197	0.00360221	0.269783	-0.978684	0.00119088	0.277142
HCoV-NL63	ORF3	HCoV_ORF3	ABCB6	Q9NP58;Q9NP58-4	FALSE	-0.370405	4.24898e-06	0.0835936	-0.345204	0.00235632	0.113896	-0.389635	0.00120809	0.111606
HCoV-NL63	ORF3	HCoV_ORF3	CEP120	Q8N960	FALSE	-0.909377	4.80583e-34	0.147049	-0.954643	0.000940396	0.252441	-0.975459	0.00121162	0.287767
HCoV-NL63	ORF3	HCoV_ORF3	GPT2	Q8TD30	FALSE	-3.85657	1.76527e-32	0.960407	-2.94626	9.52041e-05	0.425087	-3.31302	0.00122946	0.821712
HCoV-NL63	ORF3	HCoV_ORF3	UBE2L6	O14933	FALSE	-7.39094	0.000670775	1.73945	-7.226	0.00077967	1.74542	-7.3211	0.00127123	1.76874
HCoV-NL63	ORF3	HCoV_ORF3	LAGE3	Q14657	FALSE	-5.60413	1.06935e-18	1.4896	-5.46992	0.0148189	1.74873	-5.59944	0.00127649	1.52758
HCoV-NL63	ORF3	HCoV_ORF3	WDCP	Q9H6R7	FALSE	-7.9672	3.41332e-15	1.70976	-5.20632	0.00839515	2.21066	-7.05087	0.00127734	2.14929
HCoV-NL63	ORF3	HCoV_ORF3	RETREG2	Q8NC44	FALSE	-1.35225	8.66027e-08	0.351751	-1.41635	0.627271	1.28655	-1.52995	0.00129888	0.445136
HCoV-NL63	ORF3	HCoV_ORF3	FAM129B	Q96TA1	FALSE	-0.360655	6.8808e-16	0.0727384	-0.340782	0.00266634	0.118403	-0.36898	0.00130606	0.104328
HCoV-NL63	ORF3	HCoV_ORF3	ORC4	O43929	FALSE	-0.754843	1.47642e-100	0.0959002	-0.10719	0.681336	0.205769	-0.710613	0.00130724	0.168362
HCoV-NL63	ORF3	HCoV_ORF3	ELP2	Q6IA86;Q6IA86-2;Q6IA86-3;Q6IA86-5;Q6IA86-6	FALSE	-0.728195	4.42997e-14	0.134876	-0.445731	0.0206154	0.177732	-0.704462	0.00131889	0.180088
HCoV-NL63	ORF3	HCoV_ORF3	CTC1	Q2NKJ3	FALSE	2.90552	3.73963e-07	0.997614	1.47486	0.0239234	0.964056	2.32743	0.00133172	0.958435
HCoV-NL63	ORF3	HCoV_ORF3	SETD3	Q86TU7	FALSE	-0.757917	3.65979e-09	0.167226	-0.623396	0.00899393	0.200573	-0.707134	0.00133221	0.190439
HCoV-NL63	ORF3	HCoV_ORF3	ZNF219	Q9P2Y4	FALSE	1.15971	1.36788e-08	0.199832	1.04642	0.00210454	0.283236	1.07297	0.00133316	0.256243
HCoV-NL63	ORF3	HCoV_ORF3	TUBA4A	P68366;P68366-2	FALSE	-0.318703	0.000173808	0.104243	-0.466063	1.72155e-19	0.105187	-0.338738	0.00133748	0.117089
HCoV-NL63	ORF3	HCoV_ORF3	LRRC14	Q15048	FALSE	-4.78542	0.00122676	1.41637	-5.08989	0.000371574	1.41069	-4.93967	0.00135098	1.43544
HCoV-NL63	ORF3	HCoV_ORF3	TFPT	P0C1Z6;P0C1Z6-2	FALSE	-1.21977	8.1698e-06	0.671311	-1.14018	0.0384378	0.758976	-1.18528	0.00135326	0.696746
HCoV-NL63	ORF3	HCoV_ORF3	ANKRD28	O15084	FALSE	1.51799	6.30489e-08	0.336332	0.692288	0.306854	0.613118	1.41021	0.00135688	0.402519
HCoV-NL63	ORF3	HCoV_ORF3	RNF114	Q9Y508	FALSE	-1.06936	9.9016e-30	0.211684	-1.18803	0.00015149	0.238182	-0.958736	0.00136948	0.268613
HCoV-NL63	ORF3	HCoV_ORF3	CCNY	Q8ND76	FALSE	0.836657	2.69791e-07	0.218697	0.50694	0.106097	0.280983	0.767906	0.00137194	0.278585
HCoV-NL63	ORF3	HCoV_ORF3	TXNDC17	Q9BRA2	FALSE	-0.318219	0.00109692	0.09086	-0.369379	0.000355047	0.0951612	-0.362837	0.00137726	0.104519
HCoV-NL63	ORF3	HCoV_ORF3	AKR1C3	P42330-2	FALSE	-6.15343	2.69236e-07	1.49039	-4.24332	0.306077	3.18678	-6.1092	0.00138028	1.54731
HCoV-NL63	ORF3	HCoV_ORF3	MYL6B	P14649	FALSE	-1.92913	1.60781e-31	0.311432	-1.74247	0.000520454	0.387489	-1.76664	0.00138518	0.436213
HCoV-NL63	ORF3	HCoV_ORF3	CCDC50	Q8IVM0	FALSE	-2.20657	2.47386e-27	0.545837	-0.893363	0.0847556	0.615783	-2.1757	0.00139072	0.614846
HCoV-NL63	ORF3	HCoV_ORF3	UPRT	Q96BW1	FALSE	5.99496	1.21859e-121	0.68809	8.0565	5.15121e-05	1.94177	5.61284	0.00139966	1.27079
HCoV-NL63	ORF3	HCoV_ORF3	KLHL11	Q9NVR0	FALSE	-5.20124	0.000159792	1.40223	-5.60093	0.0084763	1.60331	-5.35506	0.00141117	1.46194
HCoV-NL63	ORF3	HCoV_ORF3	TBC1D17	Q9HA65;Q9HA65-3	FALSE	-6.81269	0.000309857	1.81126	-6.19438	0.0630647	2.59579	-6.69188	0.00141588	1.87503
HCoV-NL63	ORF3	HCoV_ORF3	SEC24C	P53992	FALSE	0.7418	2.51185e-14	0.112582	0.466001	0.0152679	0.239143	0.623321	0.0014177	0.179694
HCoV-NL63	ORF3	HCoV_ORF3	NPLOC4	Q8TAT6;Q8TAT6-2	FALSE	0.475827	0.000272171	0.0965235	0.405769	0.00239735	0.124354	0.507963	0.00142674	0.1477
HCoV-NL63	ORF3	HCoV_ORF3	MASTL	Q96GX5;Q96GX5-2;Q96GX5-3	FALSE	-4.74173	0.000718901	1.34473	-6.22608	0.000355468	1.77958	-4.91922	0.00143122	1.47538
HCoV-NL63	ORF3	HCoV_ORF3	AKAP2	Q9Y2D5;Q9Y2D5-5	FALSE	0.826133	0.000377657	0.184494	0.792745	0.0102083	0.277128	0.871399	0.0014412	0.24309
HCoV-NL63	ORF3	HCoV_ORF3	FPGT	O14772	FALSE	-5.00341	0.00174371	1.75134	-5.40959	0.000797573	1.77096	-5.15009	0.00144265	1.7685
HCoV-NL63	ORF3	HCoV_ORF3	CDK7	P50613	FALSE	-0.650944	1.11353e-08	0.119462	-0.611725	0.00381503	0.202095	-0.671058	0.00145191	0.181626
HCoV-NL63	ORF3	HCoV_ORF3	C1GALT1C1	Q96EU7	FALSE	0.773176	2.30039e-07	0.182104	1.00911	0.00112322	0.858196	0.86859	0.0014584	0.28583
HCoV-NL63	ORF3	HCoV_ORF3	KANK2	Q63ZY3;Q63ZY3-3	FALSE	-0.521769	1.85396e-16	0.104576	-0.44269	0.0275785	0.247995	-0.607636	0.00146639	0.200044
HCoV-NL63	ORF3	HCoV_ORF3	UNC13D	Q70J99;Q70J99-3	FALSE	2.10947	0.000187704	0.373194	2.03807	0.00116416	0.490341	2.08787	0.00147112	0.469683
HCoV-NL63	ORF3	HCoV_ORF3	TBCD	Q9BTW9	FALSE	-0.708926	3.7555e-25	0.125397	-0.670433	0.000772001	0.167686	-0.669759	0.00148604	0.162617
HCoV-NL63	ORF3	HCoV_ORF3	SLC35B2	Q8TB61;Q8TB61-2;Q8TB61-3	FALSE	1.13683	0.00149654	0.143348	1.11834	0.329484	0.599017	1.14914	0.00148996	0.174785
HCoV-NL63	ORF3	HCoV_ORF3	VANGL1	Q8TAA9;Q8TAA9-2	FALSE	-0.861565	1.54459e-16	0.188784	-0.413686	0.281623	0.351339	-0.846061	0.00149954	0.247889
HCoV-NL63	ORF3	HCoV_ORF3	DEK	P35659	FALSE	-0.346941	1.99318e-14	0.0779175	-0.252888	0.142028	0.141548	-0.357064	0.00150414	0.101677
HCoV-NL63	ORF3	HCoV_ORF3	ABI1	Q8IZP0;Q8IZP0-10;Q8IZP0-2;Q8IZP0-3;Q8IZP0-4;Q8IZP0-5;Q8IZP0-6;Q8IZP0-7;Q8IZP0-8;Q8IZP0-9	FALSE	-0.77216	0.000183081	0.152416	-0.670191	0.0146748	0.250167	-0.708652	0.00150601	0.182404
HCoV-NL63	ORF3	HCoV_ORF3	AGAP3	Q96P47;Q96P47-2;Q96P47-4	FALSE	1.1482	0.000330754	0.366913	1.82475	1.8662e-06	0.453537	1.07052	0.00152719	0.371449
HCoV-NL63	ORF3	HCoV_ORF3	TBCC	Q15814	FALSE	-1.53728	2.14989e-05	2.04283	-1.19482	0.0242347	2.06786	-1.47851	0.00153255	2.0581
HCoV-NL63	ORF3	HCoV_ORF3	DSC2	Q02487	FALSE	-0.829853	1.59902e-10	0.144455	-0.736216	0.00566723	0.227412	-0.811892	0.00154235	0.217438
HCoV-NL63	ORF3	HCoV_ORF3	DYNC2H1	Q8NCM8;Q8NCM8-2	FALSE	3.33081	9.89742e-39	0.515461	0.789494	0.00178012	0.54138	2.46458	0.00154699	0.881987
HCoV-NL63	ORF3	HCoV_ORF3	ZNF512B	Q96KM6	FALSE	0.688377	0.00038983	0.147135	0.632767	0.00701546	0.227469	0.714158	0.00157475	0.206659
HCoV-NL63	ORF3	HCoV_ORF3	P3H3	Q8IVL6	FALSE	0.545129	7.05027e-05	0.136344	0.434173	0.0279319	0.174917	0.524321	0.00157584	0.164136
HCoV-NL63	ORF3	HCoV_ORF3	BHLHE40	O14503	FALSE	2.08277	1.63992e-08	0.392625	1.72344	0.0106378	0.482892	2.06325	0.001579	0.466755
HCoV-NL63	ORF3	HCoV_ORF3	TRAPPC9	Q96Q05;Q96Q05-2;Q96Q05-3	FALSE	-0.35745	6.35059e-38	0.0596512	-0.447945	2.93681e-19	0.0897739	-0.353883	0.00158122	0.102773
HCoV-NL63	ORF3	HCoV_ORF3	HMBS	P08397;P08397-2	FALSE	-1.66304	8.58628e-28	0.34461	-0.730807	0.17118	0.434995	-1.60159	0.00159805	0.38473
HCoV-NL63	ORF3	HCoV_ORF3	PTBP1	P26599	FALSE	-0.235147	2.28325e-17	0.0459018	-0.209192	0.00289523	0.0641848	-0.227896	0.00160136	0.0661048
HCoV-NL63	ORF3	HCoV_ORF3	AKR1C1	Q04828	FALSE	-0.282914	3.93671e-12	0.0618096	-0.43586	1.10667e-07	0.112517	-0.307591	0.00160413	0.0881971
HCoV-NL63	ORF3	HCoV_ORF3	ABHD6	Q9BV23	FALSE	-0.972395	2.50355e-70	0.13443	-0.273199	0.227335	0.230861	-0.95588	0.00161802	0.199253
HCoV-NL63	ORF3	HCoV_ORF3	GPHN	Q9NQX3;Q9NQX3-2	FALSE	-0.710653	0.00110731	0.221986	-0.832146	0.000375422	0.234491	-0.740165	0.00163368	0.237057
HCoV-NL63	ORF3	HCoV_ORF3	DUSP3	P51452	FALSE	0.505972	5.69887e-08	0.110256	0.496248	0.0270671	0.176118	0.503309	0.00163425	0.141509
HCoV-NL63	ORF3	HCoV_ORF3	OSTF1	Q92882	FALSE	-1.41061	0.000571429	0.337282	-2.55686	2.8388e-06	0.394221	-1.51145	0.00164035	0.477505
HCoV-NL63	ORF3	HCoV_ORF3	GCLC	P48506	FALSE	-0.376806	7.0445e-05	0.0885602	-0.418741	0.000238238	0.102515	-0.415552	0.00164654	0.118287
HCoV-NL63	ORF3	HCoV_ORF3	SAR1B	Q9Y6B6	FALSE	-1.11191	0.00035223	1.51352	-1.52771	0.00461143	1.56112	-1.21248	0.00166192	1.52916
HCoV-NL63	ORF3	HCoV_ORF3	DPH1	Q9BZG8	FALSE	-4.22593	0.000951121	1.72903	-5.02424	0.0230478	2.19795	-4.26059	0.00167134	1.77679
HCoV-NL63	ORF3	HCoV_ORF3	BRAF	P15056	FALSE	-3.62848	0.00869093	1.45163	-6.3601	0.00214325	1.51334	-4.18029	0.00168303	1.73259
HCoV-NL63	ORF3	HCoV_ORF3	NRIP1	P48552	FALSE	2.39134	1.39068e-38	0.427436	1.24873	0.0532775	0.675155	2.20669	0.00168676	0.666678
HCoV-NL63	ORF3	HCoV_ORF3	SSR1	P43307	FALSE	-0.432997	2.89042e-12	0.102169	-0.329001	0.0793419	0.141884	-0.371149	0.00169559	0.100933
HCoV-NL63	ORF3	HCoV_ORF3	DPYSL2	Q16555	FALSE	-0.303982	1.05442e-13	0.0559037	-0.228168	0.00498516	0.079756	-0.292512	0.00170768	0.0807815
HCoV-NL63	ORF3	HCoV_ORF3	ST6GAL2	Q96JF0	FALSE	1.17963	1.21359e-08	0.251045	1.11335	0.00294502	0.349749	1.41976	0.00171495	1.45712
HCoV-NL63	ORF3	HCoV_ORF3	NME2	P22392-2	FALSE	-0.229693	9.14996e-08	0.0521445	-0.289181	0.000225245	0.0808383	-0.240948	0.00176246	0.0733469
HCoV-NL63	ORF3	HCoV_ORF3	FRMD8	Q9BZ67;Q9BZ67-2	FALSE	0.638403	5.99146e-40	0.11511	0.509314	0.002214	0.161035	0.611501	0.00176419	0.175711
HCoV-NL63	ORF3	HCoV_ORF3	ALDH2	P05091	FALSE	-0.267189	3.8179e-06	0.0653419	-0.329999	0.000331141	0.165552	-0.28737	0.00180042	0.0910114
HCoV-NL63	ORF3	HCoV_ORF3	EEF1A1	P68104	FALSE	-0.241812	5.71577e-29	0.0427723	-0.289533	1.09212e-05	0.0840554	-0.264117	0.00181691	0.0760361
HCoV-NL63	ORF3	HCoV_ORF3	PTPRM	P28827;P28827-2	FALSE	0.941648	3.85001e-45	0.124635	0.840612	1.04629e-09	0.20858	0.896957	0.00185597	0.242848
HCoV-NL63	ORF3	HCoV_ORF3	SLC38A9	Q8NBW4;Q8NBW4-2	FALSE	0.827028	1.07741e-13	0.146616	0.76878	0.000356244	0.195744	0.793348	0.0018711	0.2262
HCoV-NL63	ORF3	HCoV_ORF3	ELF2	Q15723;Q15723-1;Q15723-2;Q15723-3;Q15723-4	FALSE	2.18713	0.000756973	0.451718	1.35703	0.00857797	0.67975	2.0247	0.00189392	0.649756
HCoV-NL63	ORF3	HCoV_ORF3	FBXO3	Q9UK99;Q9UK99-2	FALSE	3.95356	0	0.148976	0.12776	0.34059	1.22495	3.8186	0.00190811	1.1496
HCoV-NL63	ORF3	HCoV_ORF3	BRAP	Q7Z569	FALSE	-1.84823	0.00289181	0.606787	-2.32887	0.0235445	0.899553	-2.2849	0.00191451	0.718007
HCoV-NL63	ORF3	HCoV_ORF3	ARHGEF17	Q96PE2	FALSE	0.682173	0.000603271	0.188092	0.585637	0.0251667	0.279199	0.77839	0.00193296	0.249363
HCoV-NL63	ORF3	HCoV_ORF3	ARHGAP10	A1A4S6	FALSE	-5.35331	0.00200813	1.59218	-5.56606	0.00946639	1.72445	-5.41687	0.00194505	1.60863
HCoV-NL63	ORF3	HCoV_ORF3	FKBP11	Q9NYL4;Q9NYL4-2	FALSE	-1.03598	1.90476e-99	0.131745	-0.556683	0.190597	0.356214	-1.02469	0.00195158	0.267392
HCoV-NL63	ORF3	HCoV_ORF3	SEPTIN9	Q9UHD8	FALSE	-0.338939	1.0691e-12	0.0738452	-0.283683	0.00104831	0.0842093	-0.332118	0.00196444	0.098157
HCoV-NL63	ORF3	HCoV_ORF3	TBC1D15	Q8TC07-2	FALSE	-1.7919	3.40501e-06	0.444095	-0.963596	0.00300532	0.335939	-1.50787	0.00197909	0.485105
HCoV-NL63	ORF3	HCoV_ORF3	ASH2L	Q9UBL3;Q9UBL3-3	FALSE	0.438669	6.24895e-09	0.0875165	0.288496	0.0338519	0.153867	0.470356	0.00198336	0.15881
HCoV-NL63	ORF3	HCoV_ORF3	VIL1	P09327	FALSE	0.805236	0.00257371	0.280955	0.987507	0.000184891	0.303856	0.860554	0.00198643	0.287774
HCoV-NL63	ORF3	HCoV_ORF3	CENPO	Q9BU64	FALSE	-3.16232	6.74179e-15	1.21882	-3.20717	5.01662e-08	1.2323	-3.19699	0.00199692	1.2955
HCoV-NL63	ORF3	HCoV_ORF3	PEX6	Q13608	FALSE	0.682059	0.00360899	0.208815	0.623931	0.00415974	0.211356	0.732621	0.00202661	0.216795
HCoV-NL63	ORF3	HCoV_ORF3	PCMT1	P22061;P22061-2	FALSE	0.410298	4.37779e-07	0.0932152	0.464316	0.000483003	0.134512	0.394804	0.00203431	0.121349
HCoV-NL63	ORF3	HCoV_ORF3	TAX1BP1	Q86VP1;Q86VP1-2	FALSE	-1.82295	2.48978e-26	0.317302	-0.83553	0.0297241	0.495473	-1.8319	0.00204195	0.423445
HCoV-NL63	ORF3	HCoV_ORF3	ANXA10	Q9UJ72	FALSE	-3.18071	1.00729e-20	0.669959	-1.7091	0.00822508	1.1555	-2.7814	0.00204291	0.838744
HCoV-NL63	ORF3	HCoV_ORF3	ARHGEF2	Q92974;Q92974-2;Q92974-3	FALSE	-0.831166	4.20692e-16	0.169388	0.847331	0.00603243	0.324402	-0.79257	0.00206307	0.231137
HCoV-NL63	ORF3	HCoV_ORF3	TTC37	Q6PGP7	FALSE	-0.510932	3.72272e-05	0.103813	-0.34969	0.0217661	0.145454	-0.517406	0.00206792	0.144036
HCoV-NL63	ORF3	HCoV_ORF3	ZZEF1	O43149	FALSE	-3.4867	0.00745455	1.64396	-3.68883	0.00288274	1.65656	-3.54215	0.00206814	1.64855
HCoV-NL63	ORF3	HCoV_ORF3	ZNF830	Q96NB3	FALSE	0.697251	1.72055e-35	0.113876	0.7416	0.000872214	0.250602	0.726576	0.00208399	0.223568
HCoV-NL63	ORF3	HCoV_ORF3	DPH6	Q7L8W6	FALSE	-5.49323	0.00190811	1.88645	-6.30755	0.0004829	1.89793	-5.4035	0.00208981	1.90066
HCoV-NL63	ORF3	HCoV_ORF3	MARCKS	P29966	FALSE	-0.440482	8.5759e-14	0.0939725	-0.231681	0.295981	0.196537	-0.442331	0.00209273	0.128487
HCoV-NL63	ORF3	HCoV_ORF3	GIGYF1	O75420	FALSE	-5.95319	0.00194436	1.81701	-6.40797	0.00085632	1.79363	-5.94214	0.00209379	1.82345
HCoV-NL63	ORF3	HCoV_ORF3	SRA1	Q9HD15	FALSE	-6.7936	0.00180277	1.78742	-6.8008	0.00152984	1.7997	-6.73016	0.00211061	1.79758
HCoV-NL63	ORF3	HCoV_ORF3	ADAR	P55265-2;P55265-3	FALSE	1.01884	1.26767e-34	0.18965	0.64837	0.00877364	0.28749	0.885773	0.00216768	0.31268
HCoV-NL63	ORF3	HCoV_ORF3	ATG101	Q9BSB4	FALSE	-5.82684	2.03037e-09	1.74596	-5.96233	0.00479811	1.91474	-5.70696	0.00218197	1.84443
HCoV-NL63	ORF3	HCoV_ORF3	MAN2B2	Q9Y2E5	FALSE	0.896775	4.10961e-08	0.259155	0.794686	0.0109275	0.319782	0.961587	0.00221161	0.517732
HCoV-NL63	ORF3	HCoV_ORF3	FRG1	Q14331	FALSE	0.71997	0.000436504	0.125338	0.64872	0.012406	0.224381	0.680206	0.00221524	0.176221
HCoV-NL63	ORF3	HCoV_ORF3	DDX10	Q13206	FALSE	0.54553	2.92477e-05	0.119105	0.337318	0.0317798	0.149198	0.528877	0.00221733	0.15929
HCoV-NL63	ORF3	HCoV_ORF3	NDST1	P52848	FALSE	1.42533	3.88815e-12	0.275993	0.602145	0.046391	0.458845	1.46961	0.00223709	0.504389
HCoV-NL63	ORF3	HCoV_ORF3	SH3GL1	Q99961	FALSE	0.41953	0.000888922	0.116048	0.360314	0.0142037	0.149549	0.464231	0.00223709	0.147163
HCoV-NL63	ORF3	HCoV_ORF3	AGRN	O00468-6	FALSE	0.447432	1.69108e-15	0.0666099	0.39296	0.000596749	0.103838	0.393304	0.00227249	0.114403
HCoV-NL63	ORF3	HCoV_ORF3	POGZ	Q7Z3K3;Q7Z3K3-2;Q7Z3K3-5	FALSE	-0.541686	1.16386e-36	0.0858967	-0.176879	0.148097	0.128369	-0.499571	0.00227493	0.129796
HCoV-NL63	ORF3	HCoV_ORF3	GNA12	Q03113	FALSE	-6.40641	1.32864e-05	1.67236	-7.05323	0.00101325	1.95504	-6.11416	0.00229083	1.75862
HCoV-NL63	ORF3	HCoV_ORF3	TRIM25	Q14258	FALSE	-0.47358	1.49174e-17	0.0904884	0.069919	0.608526	0.134547	-0.458175	0.00233437	0.122883
HCoV-NL63	ORF3	HCoV_ORF3	HECTD3	Q5T447	FALSE	1.40393	0.00192015	0.227237	0.734588	0.0102061	0.300766	1.36995	0.00234327	0.284164
HCoV-NL63	ORF3	HCoV_ORF3	G6PD	P11413;P11413-2	FALSE	-0.28783	1.82957e-06	0.0924637	-0.290655	0.019696	0.14224	-0.351472	0.00236462	0.110909
HCoV-NL63	ORF3	HCoV_ORF3	SSNA1	O43805	FALSE	-1.66395	1.44853e-70	0.244743	-1.38509	0.010287	0.432548	-1.53365	0.00237004	0.380649
HCoV-NL63	ORF3	HCoV_ORF3	SUPT7L	O94864;O94864-2	FALSE	1.39698	6.78682e-140	0.177968	-0.00576525	0.98441	0.256542	1.41269	0.00237558	0.411901
HCoV-NL63	ORF3	HCoV_ORF3	BMP2K	Q9NSY1	FALSE	1.44456	0.00169422	0.361349	-0.355622	0.434583	0.466744	1.41549	0.00238705	0.410739
HCoV-NL63	ORF3	HCoV_ORF3	DSP	P15924	FALSE	-0.325057	9.15871e-05	0.0620147	-0.281385	0.0101462	0.0933537	-0.31354	0.00241607	0.0870337
HCoV-NL63	ORF3	HCoV_ORF3	PDCD6IP	Q8WUM4	FALSE	-0.390655	1.00103e-16	0.0831709	-0.449224	2.53741e-05	0.100865	-0.380915	0.00242509	0.116398
HCoV-NL63	ORF3	HCoV_ORF3	DENND5B	Q6ZUT9;Q6ZUT9-2	FALSE	-5.62941	0.00353744	1.76039	-5.67359	0.00201027	1.75378	-5.74458	0.00246084	1.77504
HCoV-NL63	ORF3	HCoV_ORF3	BLM	P54132	FALSE	1.12302	0.000185351	0.187301	0.49533	0.0267313	0.304828	1.15283	0.00246334	0.333107
HCoV-NL63	ORF3	HCoV_ORF3	AKR1C2	P52895	FALSE	-0.297991	1.221e-21	0.0643469	-0.457548	0.0181249	0.183652	-0.306298	0.00248396	0.109622
HCoV-NL63	ORF3	HCoV_ORF3	SCD	O00767	FALSE	0.390331	2.24487e-11	0.081881	0.487061	0.00145918	0.160402	0.42157	0.00249069	0.142452
HCoV-NL63	ORF3	HCoV_ORF3	OSBPL8	Q9BZF1	FALSE	0.606818	7.06979e-16	0.120295	0.386103	0.374954	0.334463	0.544212	0.00252495	0.160519
HCoV-NL63	ORF3	HCoV_ORF3	TAF6L	Q9Y6J9	FALSE	0.696518	7.3819e-08	0.139039	0.507315	0.0086459	0.164029	0.637173	0.00255904	0.195138
HCoV-NL63	ORF3	HCoV_ORF3	CNOT8	Q9UFF9;Q9UFF9-3	FALSE	-5.96112	0.000226894	1.53311	-5.80395	0.0125566	1.7919	-5.98144	0.0025631	1.61472
HCoV-NL63	ORF3	HCoV_ORF3	MARK2	Q7KZI7;Q7KZI7-8	FALSE	-6.21811	0.00287219	1.59416	-6.01897	0.0137328	1.73363	-6.24672	0.00258172	1.61133
HCoV-NL63	ORF3	HCoV_ORF3	AMIGO2	Q86SJ2	FALSE	-0.464834	2.66165e-05	0.0956382	-0.715656	0.00159529	0.181353	-0.543105	0.00258318	0.181029
HCoV-NL63	ORF3	HCoV_ORF3	NCOA6	Q14686	FALSE	-1.42841	0.000481932	0.380877	-0.768177	0.0599606	0.559881	-1.60366	0.00258692	0.47048
HCoV-NL63	ORF3	HCoV_ORF3	HELLS	Q9NRZ9;Q9NRZ9-2	FALSE	-0.711337	6.67357e-19	0.170567	-0.54581	0.00336564	0.202643	-0.648106	0.00262205	0.212362
HCoV-NL63	ORF3	HCoV_ORF3	PGM1	P36871	FALSE	-0.413625	4.99911e-07	0.093282	-0.310958	0.0112365	0.115373	-0.405902	0.00263286	0.127478
HCoV-NL63	ORF3	HCoV_ORF3	POLR2M	P0CAP2;P0CAP2-3	FALSE	-2.48572	9.67806e-06	0.829987	-4.47803	0.00260122	1.35045	-2.59101	0.00263516	0.930525
HCoV-NL63	ORF3	HCoV_ORF3	RNASEH2C	Q8TDP1	FALSE	-0.921747	9.10677e-31	0.199996	-0.496201	0.0537211	0.272269	-0.877259	0.00264989	0.266741
HCoV-NL63	ORF3	HCoV_ORF3	GPR39	O43194	FALSE	1.08165	0.000411787	0.413144	0.957635	0.266664	3.07235	1.5355	0.00265104	0.996262
HCoV-NL63	ORF3	HCoV_ORF3	LARP6	Q9BRS8	FALSE	3.27492	0.00252279	0.34539	2.46605	0.00754251	0.965647	3.09741	0.0026669	0.489101
HCoV-NL63	ORF3	HCoV_ORF3	PFN3	P60673	FALSE	-4.56503	0.00146962	1.86051	-6.30951	0.0003837	1.79789	-4.70501	0.00270142	1.89085
HCoV-NL63	ORF3	HCoV_ORF3	SPATA33	Q96N06;Q96N06-2	FALSE	-6.0987	0.00229696	1.76771	-4.63838	0.226971	3.00178	-6.1079	0.00274828	1.79739
HCoV-NL63	ORF3	HCoV_ORF3	SELENOO	Q9BVL4	FALSE	1.17797	0.000666964	0.314573	0.717264	0.0531741	0.43705	1.23268	0.00276458	0.476496
HCoV-NL63	ORF3	HCoV_ORF3	NT5C2	P49902	FALSE	-0.499471	0.000548624	0.11593	-0.525995	0.00111643	0.13692	-0.504409	0.00276783	0.147788
HCoV-NL63	ORF3	HCoV_ORF3	MTMR14	Q8NCE2;Q8NCE2-2	FALSE	-1.42772	1.47985e-08	0.435853	-1.32431	0.00114819	0.471817	-1.43065	0.00277372	0.49385
HCoV-NL63	ORF3	HCoV_ORF3	TTK	P33981;P33981-2	FALSE	-6.52347	8.21723e-10	1.38976	-6.86255	8.92504e-20	1.36946	-6.82328	0.00277847	1.51679
HCoV-NL63	ORF3	HCoV_ORF3	CLINT1	Q14677-3	FALSE	0.368272	1.57748e-20	0.064209	0.352997	0.00131746	0.106524	0.362045	0.00278101	0.103715
HCoV-NL63	ORF3	HCoV_ORF3	YWHAB	P31946	FALSE	-0.233093	0.000174592	0.0584623	-0.255828	0.000282864	0.0609361	-0.260752	0.00281703	0.0733045
HCoV-NL63	ORF3	HCoV_ORF3	SBF1	O95248;O95248-4;O95248-5	FALSE	-1.67562	0.000694874	0.592346	-1.72016	0.00912754	0.635679	-1.68069	0.00283859	0.614781
HCoV-NL63	ORF3	HCoV_ORF3	MBIP	Q9NS73	FALSE	-7.10254	0.000342255	1.70757	-7.40949	0.0124998	1.94922	-7.2133	0.00284813	1.78326
HCoV-NL63	ORF3	HCoV_ORF3	NEBL	O76041-2	FALSE	-6.06361	0.00128013	1.77275	-5.94306	0.00750387	1.87939	-5.89727	0.00287746	1.79932
HCoV-NL63	ORF3	HCoV_ORF3	CERS5	Q8N5B7;Q8N5B7-2	FALSE	1.6742	7.15669e-80	0.277752	2.68126	0.0811163	3.85474	2.23201	0.0028776	2.72466
HCoV-NL63	ORF3	HCoV_ORF3	MZT1	Q08AG7	FALSE	-6.89853	0.00259194	1.80404	-7.14706	0.00124036	1.8047	-6.84379	0.00288907	1.81242
HCoV-NL63	ORF3	HCoV_ORF3	SRSF2	Q01130;Q01130-2	FALSE	0.377776	1.16489e-06	0.0772072	0.274325	0.00127182	0.135921	0.346255	0.00289046	0.122715
HCoV-NL63	ORF3	HCoV_ORF3	SNRPF	P62306	FALSE	0.260602	0.00051546	0.0733898	0.278962	0.018384	0.119027	0.301844	0.00290657	0.101678
HCoV-NL63	ORF3	HCoV_ORF3	CNOT3	O75175	FALSE	0.413352	0.000415087	0.100649	2.04116	5.68559e-05	0.77324	0.515904	0.00291814	0.293421
HCoV-NL63	ORF3	HCoV_ORF3	CYP51A1	Q16850	FALSE	0.486749	0.00189273	0.129299	0.462841	0.35426	0.332275	0.55073	0.00292499	0.17167
HCoV-NL63	ORF3	HCoV_ORF3	RGS10	O43665;O43665-1;O43665-2	FALSE	1.61959	0.00184512	0.494059	2.33042	0.00159344	0.903092	1.81047	0.00295794	0.618505
HCoV-NL63	ORF3	HCoV_ORF3	TBP	P20226;P20226-2	FALSE	1.49576	0.00069757	0.345652	-0.0811649	0.820713	0.294806	1.44508	0.002958	0.404701
HCoV-NL63	ORF3	HCoV_ORF3	DDT	P30046	FALSE	-0.582144	0.000254179	0.151263	-0.429693	0.0295452	0.174497	-0.609953	0.00298018	0.187769
HCoV-NL63	ORF3	HCoV_ORF3	RAD51C	O43502	FALSE	-6.72357	3.99233e-12	1.47499	-6.446	0.212827	3.44923	-6.6732	0.00301743	1.66591
HCoV-NL63	ORF3	HCoV_ORF3	STMN1	P16949	FALSE	-0.489341	0.00151058	0.164898	-0.762499	1.427e-08	0.167642	-0.550719	0.00304437	0.185525
HCoV-NL63	ORF3	HCoV_ORF3	ADGRG6	Q86SQ4;Q86SQ4-2	FALSE	0.56903	0.000572701	0.108334	0.434992	0.0534813	0.210845	0.540523	0.00305219	0.154994
HCoV-NL63	ORF3	HCoV_ORF3	ARFIP1	P53367	FALSE	-0.59563	5.31356e-06	0.186787	-0.508654	0.0982992	0.268379	-0.578342	0.00308107	0.20529
HCoV-NL63	ORF3	HCoV_ORF3	ENO1	P06733	FALSE	-0.254111	2.20385e-05	0.0718335	-0.325064	5.9504e-05	0.0690953	-0.263663	0.00309516	0.0831832
HCoV-NL63	ORF3	HCoV_ORF3	PAIP1	Q9H074	FALSE	0.51126	1.81267e-05	0.134126	0.396815	0.0146857	0.147107	0.445164	0.00309591	0.14717
HCoV-NL63	ORF3	HCoV_ORF3	IGFBP3	P17936;P17936-2	FALSE	-0.959754	3.33872e-06	0.272197	-0.615444	0.0011334	0.195907	-0.743921	0.00311003	0.231353
HCoV-NL63	ORF3	HCoV_ORF3	MB	P02144	FALSE	2.28589	0.00261063	0.439499	2.31133	0.00255457	0.637719	2.40019	0.00311397	0.657254
HCoV-NL63	ORF3	HCoV_ORF3	WDR4	P57081	FALSE	0.685956	4.85127e-14	0.156854	0.392778	0.0272296	0.208695	0.649061	0.0031348	0.21118
HCoV-NL63	ORF3	HCoV_ORF3	ELP3	Q9H9T3;Q9H9T3-2	FALSE	-0.746454	4.71556e-15	0.15663	-0.485562	0.0128892	0.213217	-0.659634	0.00315954	0.214046
HCoV-NL63	ORF3	HCoV_ORF3	MYOF	Q9NZM1-3	FALSE	0.561332	0.00185404	0.181419	0.518033	0.0172924	0.230101	0.665362	0.00316872	0.26555
HCoV-NL63	ORF3	HCoV_ORF3	HDAC6	Q9UBN7	FALSE	-1.03245	0.000453817	0.413463	-0.985803	0.00392218	0.445828	-0.975452	0.00317611	0.432751
HCoV-NL63	ORF3	HCoV_ORF3	SLC25A25	Q6KCM7;Q6KCM7-2;Q6KCM7-3;Q6KCM7-4;Q6KCM7-5;Q6KCM7-6	FALSE	1.1275	7.0803e-08	0.198455	1.24901	0.000190233	0.303436	1.23992	0.00318551	0.365602
HCoV-NL63	ORF3	HCoV_ORF3	EIF1AD	Q8N9N8	FALSE	-2.35563	2.33835e-08	1.15428	-2.42345	0.00509559	1.25537	-2.21778	0.00319101	1.20468
HCoV-NL63	ORF3	HCoV_ORF3	PTP4A2	Q12974;Q12974-3	FALSE	0.385575	9.2093e-05	0.0941933	0.438739	0.00431333	0.150948	0.454459	0.00320013	0.159363
HCoV-NL63	ORF3	HCoV_ORF3	PPME1	Q9Y570;Q9Y570-4	FALSE	-0.687779	4.25642e-23	0.119881	0.0787193	0.585125	0.149828	-0.673945	0.00320328	0.189589
HCoV-NL63	ORF3	HCoV_ORF3	BPGM	P07738	FALSE	-7.50191	0.00142976	1.85491	-7.5795	0.0101114	2.09064	-7.40855	0.00321952	1.91259
HCoV-NL63	ORF3	HCoV_ORF3	UBXN7	O94888	FALSE	-1.22024	2.31588e-09	0.235981	-0.702141	0.0411203	0.299312	-1.13715	0.00324241	0.314117
HCoV-NL63	ORF3	HCoV_ORF3	GOLGA7	Q7Z5G4	FALSE	0.755038	1.23915e-61	0.0977093	0.464319	0.0110056	0.220471	0.709813	0.00324243	0.188181
HCoV-NL63	ORF3	HCoV_ORF3	DDA1	Q9BW61	FALSE	0.79728	0.000243662	0.190093	0.419245	0.302958	0.412893	0.772192	0.00326928	0.231729
HCoV-NL63	ORF3	HCoV_ORF3	CLASP2	O75122-3	FALSE	0.802159	0.000572218	0.190628	1.35604	0.0193405	0.415071	0.826485	0.00328029	0.259191
HCoV-NL63	ORF3	HCoV_ORF3	PRMT3	O60678	FALSE	-1.70135	1.34013e-101	0.244751	-1.8269	2.00616e-31	0.257431	-1.68609	0.00332288	0.306256
HCoV-NL63	ORF3	HCoV_ORF3	CLIC4	Q9Y696	FALSE	-0.441176	0.000748954	0.134458	-0.0195684	0.893361	0.147855	-0.463595	0.00336946	0.15091
HCoV-NL63	ORF3	HCoV_ORF3	SGMS1	Q86VZ5	FALSE	-3.3078	3.07816e-156	0.383902	-2.8962	0.028347	1.06897	-2.7669	0.00337497	0.765148
HCoV-NL63	ORF3	HCoV_ORF3	DPH2	Q9BQC3	FALSE	-5.67699	7.13686e-05	1.72519	-5.99309	0.000544667	1.81176	-5.66145	0.00339467	1.79595
HCoV-NL63	ORF3	HCoV_ORF3	ZNF444	Q8N0Y2;Q8N0Y2-2	FALSE	-2.06518	5.91807e-41	0.364798	-1.69697	0.000145596	0.468735	-1.81934	0.00341673	0.643228
HCoV-NL63	ORF3	HCoV_ORF3	XPNPEP1	Q9NQW7-3	FALSE	-1.35292	4.71918e-08	0.418965	-0.26014	0.64543	0.710396	-1.35656	0.00342116	0.450132
HCoV-NL63	ORF3	HCoV_ORF3	LMAN2L	Q9H0V9;Q9H0V9-2	FALSE	0.63964	2.00706e-05	0.144248	0.371836	0.0615034	0.2371	0.594871	0.00342875	0.194231
HCoV-NL63	ORF3	HCoV_ORF3	TDG	Q13569	FALSE	4.05237	3.53192e-19	0.661563	4.06632	0.0441303	2.90684	4.38793	0.00345194	1.57961
HCoV-NL63	ORF3	HCoV_ORF3	PRAG1	Q86YV5	FALSE	0.84218	6.14764e-07	0.159135	0.742137	0.00572886	0.25041	0.735196	0.00347669	0.225997
HCoV-NL63	ORF3	HCoV_ORF3	EEF2	P13639	FALSE	-0.313148	2.27152e-16	0.0561749	-0.37011	5.23329e-07	0.0841226	-0.296935	0.00347737	0.0979277
HCoV-NL63	ORF3	HCoV_ORF3	INTS1	Q8N201	FALSE	-0.513454	2.74039e-35	0.0916545	-0.127227	0.467319	0.213251	-0.490283	0.00352586	0.136844
HCoV-NL63	ORF3	HCoV_ORF3	VPS54	Q9P1Q0;Q9P1Q0-2;Q9P1Q0-4	FALSE	-2.92072	0.000368897	0.672874	-3.30197	0.00734437	0.809483	-3.0698	0.00356105	0.775114
HCoV-NL63	ORF3	HCoV_ORF3	TUBA1A	Q71U36	FALSE	-0.356396	0.000136075	0.108223	-0.255874	0.00197172	0.0916565	-0.333784	0.00359031	0.125583
HCoV-NL63	ORF3	HCoV_ORF3	HIST1H2BK	O60814	FALSE	-0.376745	5.40457e-08	0.111281	-0.400333	0.000181228	0.181203	-0.438761	0.00363392	0.146906
HCoV-NL63	ORF3	HCoV_ORF3	GEN1	Q17RS7	FALSE	-6.05859	0.00116566	1.56698	-6.23248	0.0410284	2.33655	-5.86215	0.00363858	1.68122
HCoV-NL63	ORF3	HCoV_ORF3	KLC2	Q9H0B6	FALSE	-0.568928	6.63262e-05	0.140631	-0.517238	0.00195286	0.159237	-0.547803	0.00366137	0.175041
HCoV-NL63	ORF3	HCoV_ORF3	MAFF	Q9ULX9	FALSE	1.96177	1.63492e-70	0.25464	1.33539	0.0115695	0.571618	1.98695	0.00367896	0.840822
HCoV-NL63	ORF3	HCoV_ORF3	ARMT1	Q9H993	FALSE	-0.603624	0.00145852	0.179608	-0.653987	0.0874936	0.349989	-0.655049	0.00368055	0.213915
HCoV-NL63	ORF3	HCoV_ORF3	AJUBA	Q96IF1	FALSE	-6.0888	0.00109426	1.65633	-5.97917	0.020756	2.02996	-6.08448	0.00368096	1.7226
HCoV-NL63	ORF3	HCoV_ORF3	PKM	P14618-2	FALSE	-0.734662	3.14733e-86	0.10217	-0.304829	0.30686	0.274581	-0.664027	0.00370095	0.212621
HCoV-NL63	ORF3	HCoV_ORF3	IPO11	Q9UI26;Q9UI26-2	FALSE	-4.60954	0.00121531	1.76215	-4.40776	0.0123206	1.8959	-4.51621	0.00370186	1.79336
HCoV-NL63	ORF3	HCoV_ORF3	UROS	P10746	FALSE	-6.0548	0.000521312	1.882	-6.12061	0.000557752	1.89311	-6.00639	0.0037156	1.95364
HCoV-NL63	ORF3	HCoV_ORF3	ARL2BP	Q9Y2Y0;Q9Y2Y0-2	FALSE	-1.82966	0.00396417	1.22368	-1.9492	0.00172716	1.23045	-1.89428	0.00373995	1.23844
HCoV-NL63	ORF3	HCoV_ORF3	MYEF2	Q9P2K5-2	FALSE	0.65957	3.88767e-08	0.143894	0.405574	0.074973	0.271038	0.703147	0.00374191	0.217469
HCoV-NL63	ORF3	HCoV_ORF3	BTBD2	Q9BX70	FALSE	1.59587	0.000605732	0.418327	2.13458	0.179855	1.90916	1.43933	0.00376462	0.49803
HCoV-NL63	ORF3	HCoV_ORF3	CTU1	Q7Z7A3	FALSE	-8.08872	2.48698e-08	1.79214	-7.76841	0.0283912	2.38617	-7.82613	0.00377901	1.91644
HCoV-NL63	ORF3	HCoV_ORF3	NUDCD3	Q8IVD9	FALSE	-0.642687	3.01883e-07	0.143221	-0.498405	0.0093082	0.178182	-0.583609	0.00378246	0.182189
HCoV-NL63	ORF3	HCoV_ORF3	SLFN11	Q7Z7L1	FALSE	1.91466	0.00560349	0.31931	1.92386	0.00646812	0.362231	2.08348	0.00383946	0.425334
HCoV-NL63	ORF3	HCoV_ORF3	CACUL1	Q86Y37	FALSE	0.88692	0.00572486	0.313027	1.71506	1.1514e-05	0.386764	1.23052	0.00384995	0.427961
HCoV-NL63	ORF3	HCoV_ORF3	CHM	P24386	FALSE	-5.80651	0.00227279	1.82979	-5.97807	0.00235052	1.86475	-6.01712	0.0039474	1.87179
HCoV-NL63	ORF3	HCoV_ORF3	INPP4A	Q96PE3;Q96PE3-2;Q96PE3-3	FALSE	-7.84456	4.504e-15	1.80104	-5.75576	0.0236932	2.26663	-7.45241	0.00395684	2.01704
HCoV-NL63	ORF3	HCoV_ORF3	ZNF771	Q7L3S4	FALSE	-4.21915	0.000585326	1.52017	-4.06158	0.00286561	1.5947	-4.07562	0.00397358	1.63318
HCoV-NL63	ORF3	HCoV_ORF3	APOBEC3F	Q8IUX4	FALSE	0.58426	0.000187249	0.146848	0.639037	0.00169011	0.186372	0.63354	0.00400669	0.207304
HCoV-NL63	ORF3	HCoV_ORF3	RPS6KA4	O75676;O75676-2	FALSE	-4.87723	0.000898375	1.85293	-5.45378	0.00021473	1.82804	-4.79435	0.00400762	1.95594
HCoV-NL63	ORF3	HCoV_ORF3	UBL5	Q9BZL1	FALSE	1.13601	1.11255e-26	0.209208	1.0707	0.000673141	0.278152	1.01325	0.00401502	0.342603
HCoV-NL63	ORF3	HCoV_ORF3	NUDT3	O95989	FALSE	-6.61022	0.00174877	1.73769	-6.56826	0.00186369	1.74888	-6.54396	0.00401681	1.81387
HCoV-NL63	ORF3	HCoV_ORF3	NBEAL2	Q6ZNJ1;Q6ZNJ1-2;Q6ZNJ1-3	FALSE	5.47122	0.00318391	0.605034	4.75567	0.0106433	1.08805	5.41162	0.00404647	0.784317
HCoV-NL63	ORF3	HCoV_ORF3	ACYP2	P14621	FALSE	2.68623	2.43153e-05	0.54567	3.21572	0.00702437	1.86627	2.79509	0.00405925	1.03769
HCoV-NL63	ORF3	HCoV_ORF3	TXNL4A	P83876	FALSE	-1.18789	8.32072e-170	0.134602	-0.283552	0.435828	0.41791	-1.16045	0.004115	0.287347
HCoV-NL63	ORF3	HCoV_ORF3	EXOC1	Q9NV70;Q9NV70-2	FALSE	-0.730804	0.00108215	0.20376	-0.753359	0.0490041	0.321764	-0.830991	0.00423182	0.268931
HCoV-NL63	ORF3	HCoV_ORF3	RBM27	Q9P2N5	FALSE	-0.409539	0.000150778	0.0896557	-0.384825	0.00184168	0.109888	-0.395563	0.00428863	0.124114
HCoV-NL63	ORF3	HCoV_ORF3	PGM5	Q15124	FALSE	0.61026	0.000350639	0.165867	0.894757	0.00426128	0.300467	0.707347	0.00429958	0.253106
HCoV-NL63	ORF3	HCoV_ORF3	ARPC1B	O15143	FALSE	-0.321512	0.000654824	0.0813898	-0.36574	0.00413754	0.104652	-0.335693	0.00430366	0.103934
HCoV-NL63	ORF3	HCoV_ORF3	MTERF1	Q99551	FALSE	-0.830394	6.07957e-05	0.219208	-0.699038	0.0565558	0.361644	-0.901865	0.00430378	0.293044
HCoV-NL63	ORF3	HCoV_ORF3	WASH6P	Q9NQA3	FALSE	-3.96211	0.00473111	1.42684	-3.0457	0.248082	2.24693	-4.00091	0.004336	1.44047
HCoV-NL63	ORF3	HCoV_ORF3	CAPN7	Q9Y6W3	FALSE	-6.63846	0.00311861	1.83972	-6.53596	0.00608655	1.89724	-6.54145	0.00433604	1.85954
HCoV-NL63	ORF3	HCoV_ORF3	WWP2	O00308	FALSE	0.646831	0.00316794	0.152378	0.6355	0.00897868	0.199781	0.680541	0.00433843	0.190094
HCoV-NL63	ORF3	HCoV_ORF3	LIN9	Q5TKA1;Q5TKA1-2	FALSE	1.04679	0.00316357	0.294591	1.0083	0.0111228	0.35238	1.13105	0.00434829	0.350017
HCoV-NL63	ORF3	HCoV_ORF3	SKIV2L	Q15477	FALSE	-0.891756	0.000606562	0.300402	-1.06822	0.0451052	0.492259	-0.895107	0.00435696	0.326144
HCoV-NL63	ORF3	HCoV_ORF3	SIK3	Q9Y2K2;Q9Y2K2-7;Q9Y2K2-8	FALSE	3.94019	0.000306893	2.05282	5.91292	0.00263527	2.6358	5.69655	0.00439146	2.08454
HCoV-NL63	ORF3	HCoV_ORF3	PIGX	Q8TBF5;Q8TBF5-2	FALSE	-2.44711	3.58675e-09	0.720591	-1.85533	0.0797475	1.21072	-2.40136	0.00444398	0.827848
HCoV-NL63	ORF3	HCoV_ORF3	ABCB10	Q9NRK6	FALSE	-0.607727	2.60221e-29	0.104927	-0.862127	0.00798868	0.284924	-0.630284	0.00446482	0.225635
HCoV-NL63	ORF3	HCoV_ORF3	WAC	Q9BTA9-5	FALSE	0.44019	0.000921367	0.105365	0.329105	0.0339282	0.155587	0.456159	0.00446773	0.152493
HCoV-NL63	ORF3	HCoV_ORF3	MED28	Q9H204	FALSE	1.0489	5.01462e-06	0.308393	0.416416	0.25953	0.411945	1.07959	0.0044733	0.395487
HCoV-NL63	ORF3	HCoV_ORF3	ATN1	P54259	FALSE	0.949749	4.9627e-06	0.254153	0.517039	0.103674	0.308983	0.821992	0.00451834	0.294794
HCoV-NL63	ORF3	HCoV_ORF3	SAP30L	Q9HAJ7	FALSE	-0.616026	0.000675864	0.196077	-0.919955	0.000406469	0.266975	-0.96296	0.00451865	0.555982
HCoV-NL63	ORF3	HCoV_ORF3	USH1C	Q9Y6N9;Q9Y6N9-4;Q9Y6N9-5	FALSE	-6.52206	0.00209763	1.85228	-6.23125	0.00848987	2.05441	-6.27548	0.00453362	1.90125
HCoV-NL63	ORF3	HCoV_ORF3	ASAP2	O43150;O43150-2	FALSE	-6.02576	0.00220686	1.79211	-5.69324	0.0114745	2.02147	-6.00546	0.00456047	1.86618
HCoV-NL63	ORF3	HCoV_ORF3	RAB34	P0DI83	FALSE	0.668434	0.00012308	0.145267	0.493691	0.250266	0.343778	0.601718	0.00457454	0.190332
HCoV-NL63	ORF3	HCoV_ORF3	CAPN2	P17655	FALSE	-0.310151	1.33329e-05	0.0854134	-0.54462	2.4753e-09	0.179432	-0.327566	0.00458187	0.115797
HCoV-NL63	ORF3	HCoV_ORF3	CD70	P32970	FALSE	9.05013	0	0.81906	9.31659	7.13314e-06	1.83639	8.49063	0.00465491	3.48166
HCoV-NL63	ORF3	HCoV_ORF3	MITD1	Q8WV92	FALSE	-1.19933	1.54558e-07	0.324783	-0.825922	0.00280225	0.290617	-0.942072	0.00469987	0.334656
HCoV-NL63	ORF3	HCoV_ORF3	KLC4	Q9NSK0;Q9NSK0-3	FALSE	-0.447226	2.30089e-08	0.116543	-0.420036	0.0118041	0.158077	-0.443574	0.00470215	0.148268
HCoV-NL63	ORF3	HCoV_ORF3	SEC16A	O15027	FALSE	-0.441641	2.22773e-07	0.10762	-0.362395	0.0118128	0.159386	-0.433738	0.00472456	0.14057
HCoV-NL63	ORF3	HCoV_ORF3	CPEB2	Q7Z5Q1-5;Q7Z5Q1-6	FALSE	0.550276	6.208e-05	0.126465	0.46409	0.0103631	0.203315	0.561984	0.00472465	0.184796
HCoV-NL63	ORF3	HCoV_ORF3	TYMS	P04818	FALSE	-5.63385	0.00427727	1.74761	-5.8791	0.00231797	1.76323	-5.59176	0.0047247	1.76425
HCoV-NL63	ORF3	HCoV_ORF3	COMMD2	Q86X83;Q86X83-2	FALSE	-0.608453	5.63058e-10	0.153381	-0.306007	0.0819464	0.172109	-0.508159	0.00473917	0.179813
HCoV-NL63	ORF3	HCoV_ORF3	ANLN	Q9NQW6	FALSE	-0.828739	5.7591e-06	0.188897	-0.832567	0.000631108	0.228705	-0.780604	0.00474604	0.250602
HCoV-NL63	ORF3	HCoV_ORF3	TPM3	P06753-2	FALSE	-0.408255	2.63864e-05	0.0868371	-0.364149	0.0054189	0.19304	-0.403903	0.0047515	0.134272
HCoV-NL63	ORF3	HCoV_ORF3	ECHS1	P30084	FALSE	0.263517	4.45963e-08	0.0551972	0.104808	0.32467	0.114155	0.229323	0.00476393	0.0779316
HCoV-NL63	ORF3	HCoV_ORF3	ENGASE	Q8NFI3	FALSE	2.42714	4.3902e-06	0.571025	1.27907	0.00871971	1.26672	2.37401	0.00479714	1.03068
HCoV-NL63	ORF3	HCoV_ORF3	RNF31	Q96EP0	FALSE	-6.41886	0.000818118	1.81829	-6.12771	0.00376483	2.08731	-6.14686	0.00480095	1.94543
HCoV-NL63	ORF3	HCoV_ORF3	DHRS7	Q9Y394;Q9Y394-2	FALSE	0.317949	6.89133e-22	0.0571697	0.232477	0.00464497	0.0838785	0.270782	0.00484022	0.0927662
HCoV-NL63	ORF3	HCoV_ORF3	HDDC2	Q7Z4H3	FALSE	-0.430372	0.00419723	0.130279	-0.508706	0.00429116	0.176908	-0.487073	0.00484551	0.153732
HCoV-NL63	ORF3	HCoV_ORF3	MCM9	Q9NXL9	FALSE	-0.798394	1.29696e-05	0.154533	-0.481726	0.0215626	0.223471	-0.777643	0.00486074	0.296134
HCoV-NL63	ORF3	HCoV_ORF3	BAZ1A	Q9NRL2	FALSE	-0.346904	5.1492e-44	0.057016	-0.265525	0.0114918	0.0997527	-0.336934	0.00488268	0.128161
HCoV-NL63	ORF3	HCoV_ORF3	ANXA3	P12429	FALSE	0.302911	0.000526232	0.0752442	0.315058	0.00366273	0.108107	0.320272	0.00488486	0.112795
HCoV-NL63	ORF3	HCoV_ORF3	MORC2	Q9Y6X9	FALSE	0.529304	4.6419e-08	0.118005	0.676315	0.00678738	0.188515	0.535999	0.00490586	0.179314
HCoV-NL63	ORF3	HCoV_ORF3	TNRC6A	Q8NDV7;Q8NDV7-2;Q8NDV7-5;Q8NDV7-6	FALSE	1.14155	0.00258576	0.238956	1.12511	0.00647684	0.289578	1.11835	0.00491862	0.286301
HCoV-NL63	ORF3	HCoV_ORF3	MX2	P20592	FALSE	0.691362	0.00265372	0.245126	4.66868	0.156975	4.2416	1.08296	0.0049541	2.5115
HCoV-NL63	ORF3	HCoV_ORF3	EMC3	Q9P0I2	FALSE	0.819475	1.35018e-80	0.103955	0.191148	0.173309	0.222282	0.768343	0.00496185	0.24728
HCoV-NL63	ORF3	HCoV_ORF3	C5orf51	A6NDU8	FALSE	-6.05527	0.00243599	1.75761	-5.61254	0.0055807	1.78082	-5.80746	0.00498899	1.80242
HCoV-NL63	ORF3	HCoV_ORF3	HSPBP1	Q9NZL4;Q9NZL4-3	FALSE	0.444946	0.000255921	0.101885	0.314058	0.0120544	0.120135	0.394121	0.00506189	0.128442
HCoV-NL63	ORF3	HCoV_ORF3	HAO1	Q9UJM8	FALSE	3.24337	0.00948783	1.79475	5.3812	0.0027504	1.74246	4.80341	0.00508062	1.81853
HCoV-NL63	ORF3	HCoV_ORF3	LDLR	P01130;P01130-2;P01130-3;P01130-4;P01130-6	FALSE	0.645553	8.32672e-06	0.168295	0.579008	0.00352689	0.224761	0.539261	0.00508377	0.197095
HCoV-NL63	ORF3	HCoV_ORF3	MED27	Q6P2C8	FALSE	0.555676	0.000355729	0.120742	0.151704	0.377838	0.176206	0.544048	0.0051311	0.181924
HCoV-NL63	ORF3	HCoV_ORF3	RPUSD2	Q8IZ73	FALSE	0.984892	2.97282e-36	0.136926	0.516377	0.548641	0.536763	0.908877	0.00513545	0.328688
HCoV-NL63	ORF3	HCoV_ORF3	CCDC186	Q7Z3E2	FALSE	-4.48115	0.00109299	1.47887	-4.79358	0.00272344	1.64584	-4.18749	0.00518006	1.56233
HCoV-NL63	ORF3	HCoV_ORF3	SUPT20H	Q8NEM7;Q8NEM7-2;Q8NEM7-3	FALSE	-1.46544	0.000295332	0.314096	-1.44708	0.00406889	0.411019	-1.33287	0.00520589	0.396593
HCoV-NL63	ORF3	HCoV_ORF3	GMFB	P60983	FALSE	-0.400271	0.000895687	0.0997514	-0.44614	0.00282406	0.141762	-0.408539	0.00522743	0.128369
HCoV-NL63	ORF3	HCoV_ORF3	PDXP	Q96GD0	FALSE	4.16962	0.00569813	0.51374	4.37209	0.00480621	0.98234	4.21651	0.00525715	0.569833
HCoV-NL63	ORF3	HCoV_ORF3	TPM1	P09493-5	FALSE	-0.470949	1.516e-06	0.11031	-0.369403	0.0153329	0.179277	-0.470855	0.00526133	0.168405
HCoV-NL63	ORF3	HCoV_ORF3	TARS	P26639	FALSE	-0.286305	8.74612e-06	0.0690334	-0.37693	0.000668032	0.103006	-0.297283	0.0053056	0.101803
HCoV-NL63	ORF3	HCoV_ORF3	PDCD6	O75340	FALSE	-0.368886	0.000233497	0.111843	-0.288411	0.186588	0.195636	-0.434915	0.00535596	0.152278
HCoV-NL63	ORF3	HCoV_ORF3	TOMM5	Q8N4H5	FALSE	0.532872	1.75573e-05	0.095927	0.104531	0.519249	0.15799	0.501076	0.00541707	0.143871
HCoV-NL63	ORF3	HCoV_ORF3	ATP6AP2	O75787;O75787-2	FALSE	0.701215	0.000111209	0.217902	0.0555804	0.765601	0.197539	0.723528	0.00541787	0.263013
HCoV-NL63	ORF3	HCoV_ORF3	ADI1	Q9BV57	FALSE	-0.533367	1.46434e-06	0.136215	-0.243368	0.251354	0.246025	-0.576342	0.00544608	0.178388
HCoV-NL63	ORF3	HCoV_ORF3	HNRNPU	Q00839	FALSE	0.192398	6.19381e-06	0.0501906	0.296752	6.35495e-08	0.10084	0.222843	0.00545082	0.0824575
HCoV-NL63	ORF3	HCoV_ORF3	FBXO11	Q86XK2;Q86XK2-5	FALSE	1.02597	9.62088e-15	0.216571	0.941207	0.00113502	0.268045	0.909813	0.00546215	0.307658
HCoV-NL63	ORF3	HCoV_ORF3	NDEL1	Q9GZM8;Q9GZM8-2;Q9GZM8-3	FALSE	1.37918	1.30841e-12	0.284793	0.624843	0.0558955	0.353122	1.17119	0.00548079	0.396003
HCoV-NL63	ORF3	HCoV_ORF3	EEF1B2	P24534	FALSE	-0.327779	3.55197e-12	0.0724381	-0.3646	0.00255796	0.12504	-0.288367	0.00550615	0.0916909
HCoV-NL63	ORF3	HCoV_ORF3	ABHD2	P08910	FALSE	1.15895	0.00125667	0.266121	1.37257	0.00832315	0.507949	1.17569	0.00551221	0.435682
HCoV-NL63	ORF3	HCoV_ORF3	DNAJC9	Q8WXX5	FALSE	-0.508665	0.00234977	0.155169	-0.452094	0.0124593	0.157373	-0.499496	0.00553516	0.163549
HCoV-NL63	ORF3	HCoV_ORF3	GRK6	P43250-2	FALSE	-0.845979	0.000450045	0.221449	-0.704104	0.103602	0.763575	-0.859695	0.0055441	0.284203
HCoV-NL63	ORF3	HCoV_ORF3	TEP1	Q99973;Q99973-2	FALSE	-2.02967	0.000376305	0.743011	-2.40181	0.00462409	0.978731	-1.94523	0.0055497	0.804968
HCoV-NL63	ORF3	HCoV_ORF3	PRPS2	P11908	FALSE	-0.401717	7.94638e-05	0.111331	-0.451272	0.00293935	0.135361	-0.444133	0.0055603	0.13899
HCoV-NL63	ORF3	HCoV_ORF3	PAQR9	Q6ZVX9	FALSE	-4.9231	0.000204684	1.36629	-4.3146	0.0804018	2.08577	-4.84174	0.00560225	1.48247
HCoV-NL63	ORF3	HCoV_ORF3	PDE8A	O60658	FALSE	0.499939	0.00261875	0.147327	0.502777	0.0102152	0.181574	0.537717	0.00560943	0.186805
HCoV-NL63	ORF3	HCoV_ORF3	PARP9	Q8IXQ6;Q8IXQ6-2	FALSE	-5.74163	0.00331572	1.78766	-6.50142	0.000888746	1.86937	-5.73268	0.00563356	1.8954
HCoV-NL63	ORF3	HCoV_ORF3	B4GAT1	O43505	FALSE	-5.63092	2.08225e-07	1.71473	-3.6595	0.409377	3.33292	-5.52432	0.00564131	1.7889
HCoV-NL63	ORF3	HCoV_ORF3	SLC27A1	Q6PCB7	FALSE	1.3872	0.000528235	0.284354	1.28795	0.0070593	0.326038	1.27831	0.00565008	0.316345
HCoV-NL63	ORF3	HCoV_ORF3	PRKCA	P17252	FALSE	-0.554206	5.7448e-11	0.118695	-0.420288	0.0260072	0.18238	-0.5221	0.00570145	0.173803
HCoV-NL63	ORF3	HCoV_ORF3	TXNDC15	Q96J42;Q96J42-2	FALSE	-1.31958	3.90028e-06	0.456575	-0.438189	0.121637	0.313672	-1.00433	0.00572533	0.509382
HCoV-NL63	ORF3	HCoV_ORF3	CCDC93	Q567U6	FALSE	-0.534151	0.00133244	0.16551	-0.503238	0.00911354	0.187418	-0.544291	0.00574849	0.190856
HCoV-NL63	ORF3	HCoV_ORF3	PANK2	Q9BZ23;Q9BZ23-3;Q9BZ23-4	FALSE	-4.08297	0.00494331	1.44676	-4.54542	0.00318427	1.53955	-4.10356	0.00577396	1.47769
HCoV-NL63	ORF3	HCoV_ORF3	SEC23B	Q15437	FALSE	0.578404	0.00200144	0.146478	0.558058	0.0205677	0.217507	0.58967	0.00577545	0.186515
HCoV-NL63	ORF3	HCoV_ORF3	PNKD	Q8N490	FALSE	-1.2285	0	0.109375	-0.131025	0.460951	0.19921	-1.19718	0.00578088	0.28163
HCoV-NL63	ORF3	HCoV_ORF3	PPHLN1	Q8NEY8	FALSE	-0.535853	0.00306873	0.210773	-0.263723	0.243946	0.238561	-0.619627	0.00578252	0.235673
HCoV-NL63	ORF3	HCoV_ORF3	CC2D1A	Q6P1N0	FALSE	-0.485451	0.000548696	0.138079	-0.193982	0.42108	0.228171	-0.516204	0.00579212	0.189645
HCoV-NL63	ORF3	HCoV_ORF3	MPDZ	O75970;O75970-3	FALSE	1.01592	0.00177086	0.19397	0.204205	0.435794	0.266056	0.955399	0.00586422	0.27597
HCoV-NL63	ORF3	HCoV_ORF3	STK39	Q9UEW8;Q9UEW8-2	FALSE	-0.646702	0.000845206	0.175555	-0.898943	6.1337e-05	0.262281	-0.655597	0.00588501	0.220428
HCoV-NL63	ORF3	HCoV_ORF3	GPRC5A	Q8NFJ5	FALSE	0.66783	5.02231e-05	0.155033	0.459214	0.0115491	0.15841	0.534574	0.0058856	0.168375
HCoV-NL63	ORF3	HCoV_ORF3	PPP1R3D	O95685	FALSE	1.90835	6.5636e-30	0.482729	1.83445	0.00519644	2.74844	2.03122	0.00594512	1.61316
HCoV-NL63	ORF3	HCoV_ORF3	PLEKHA2	Q9HB19	FALSE	1.24055	4.42149e-43	0.187793	0.886403	0.00473719	0.366975	1.0315	0.00595348	0.318332
HCoV-NL63	ORF3	HCoV_ORF3	BRWD1	Q9NSI6;Q9NSI6-2;Q9NSI6-3	FALSE	2.16523	1.54497e-28	0.314109	0.933405	0.0331352	0.550606	2.03088	0.00597142	0.951723
HCoV-NL63	ORF3	HCoV_ORF3	UAP1	Q16222;Q16222-2;Q16222-3	FALSE	1.21758	3.77071e-34	0.214737	0.899702	0.00687164	0.382566	0.974293	0.00598455	0.345908
HCoV-NL63	ORF3	HCoV_ORF3	ELOVL5	Q9NYP7;Q9NYP7-2	FALSE	0.831139	1.45564e-08	0.192371	0.606539	0.00575946	0.309628	0.648661	0.00598717	0.24724
HCoV-NL63	ORF3	HCoV_ORF3	MIF	P14174	FALSE	-0.256971	0.00157254	0.100809	-0.399738	8.52435e-11	0.0867314	-0.313688	0.00602023	0.0979458
HCoV-NL63	ORF3	HCoV_ORF3	LASP1	Q14847	FALSE	-0.59266	1.34269e-08	0.122094	-0.467555	0.00243395	0.158933	-0.51752	0.00603447	0.177053
HCoV-NL63	ORF3	HCoV_ORF3	NDUFA11	Q86Y39	FALSE	-0.661347	3.15719e-11	0.101887	-0.465877	0.526413	0.405029	-0.602421	0.0060372	0.220809
HCoV-NL63	ORF3	HCoV_ORF3	PDE3A	Q14432	FALSE	0.563067	0.00292407	0.143863	0.652976	0.00845318	0.296573	0.617564	0.00607834	0.19725
HCoV-NL63	ORF3	HCoV_ORF3	GSDMD	P57764	FALSE	-0.580806	0.00206246	0.192247	-0.385246	0.136419	0.296726	-0.585295	0.00619772	0.220962
HCoV-NL63	ORF3	HCoV_ORF3	INCENP	Q9NQS7;Q9NQS7-2	FALSE	-0.57301	0.00445996	0.197549	-0.765443	0.000123465	0.203479	-0.678673	0.00620026	0.234461
HCoV-NL63	ORF3	HCoV_ORF3	PLSCR1	O15162;O15162-2	FALSE	1.32707	0	0.124773	-0.195477	0.502573	0.330794	1.421	0.00621283	0.373119
HCoV-NL63	ORF3	HCoV_ORF3	YBX3	P16989	FALSE	0.372853	0.000250461	0.0941708	0.300882	0.0183395	0.125547	0.368364	0.00625929	0.131591
HCoV-NL63	ORF3	HCoV_ORF3	PPP1R21	Q6ZMI0	FALSE	0.879233	0.00841378	0.375399	2.32267	8.06452e-05	0.657585	1.21883	0.00626822	0.551706
HCoV-NL63	ORF3	HCoV_ORF3	ECE1	P42892;P42892-2;P42892-3;P42892-4	FALSE	-0.432866	0.0011898	0.13995	-0.552749	4.39921e-06	0.125809	-0.501313	0.00631033	0.162286
HCoV-NL63	ORF3	HCoV_ORF3	ITGA3	P26006	FALSE	0.319315	2.89547e-07	0.0740133	0.107195	0.509783	0.129165	0.301681	0.00636809	0.110911
HCoV-NL63	ORF3	HCoV_ORF3	CHEK1	O14757	FALSE	-0.379351	0.00112887	0.106148	-0.597648	0.00187294	0.208158	-0.435764	0.00637991	0.169485
HCoV-NL63	ORF3	HCoV_ORF3	CDH1	P12830	FALSE	0.509074	5.06044e-09	0.096928	0.604842	0.00104714	0.196382	0.506583	0.0063821	0.173169
HCoV-NL63	ORF3	HCoV_ORF3	EEA1	Q15075	FALSE	0.481163	6.06425e-08	0.102532	0.376336	0.0143547	0.154831	0.452638	0.00640871	0.154564
HCoV-NL63	ORF3	HCoV_ORF3	GLG1	Q92896;Q92896-2;Q92896-3	FALSE	-0.601632	0.000747265	0.22773	-1.44274	0.000997099	0.29337	-0.660022	0.0064387	0.27459
HCoV-NL63	ORF3	HCoV_ORF3	ELP5	Q8TE02;Q8TE02-4	FALSE	-7.94427	9.91322e-05	1.90283	-7.92601	0.00513165	2.02023	-7.84128	0.00657293	2.07238
HCoV-NL63	ORF3	HCoV_ORF3	FLCN	Q8NFG4	FALSE	-5.17761	0.00129729	1.78616	-5.76098	0.000862485	1.84806	-5.14435	0.0065987	1.8468
HCoV-NL63	ORF3	HCoV_ORF3	PRMT1	Q99873;Q99873-2;Q99873-3	FALSE	0.28199	0.000579488	0.0724973	0.262185	0.00659243	0.0960531	0.274085	0.00664364	0.0963136
HCoV-NL63	ORF3	HCoV_ORF3	CORO1A	P31146	FALSE	1.79996	4.19533e-08	0.366527	1.38609	0.00968988	0.962508	1.62993	0.00668767	0.54379
HCoV-NL63	ORF3	HCoV_ORF3	MOGS	Q13724	FALSE	0.277547	0.00110619	0.0726742	0.364337	0.000918381	0.120395	0.289125	0.00673621	0.100921
HCoV-NL63	ORF3	HCoV_ORF3	COX6B1	P14854	FALSE	-0.363806	3.46054e-13	0.0907495	-0.183391	0.249704	0.201909	-0.391703	0.0067703	0.126345
HCoV-NL63	ORF3	HCoV_ORF3	LYSMD2	Q8IV50	FALSE	-1.76771	0.000313099	1.43446	-1.51325	0.0219332	1.47992	-1.77195	0.00679223	1.46091
HCoV-NL63	ORF3	HCoV_ORF3	FBXO2	Q9UK22	FALSE	0.899468	5.70219e-15	0.165288	0.860519	0.00343674	0.223094	0.792482	0.00681201	0.274533
HCoV-NL63	ORF3	HCoV_ORF3	PA2G4	Q9UQ80	FALSE	-0.287035	0.000294681	0.0722735	-0.285897	0.00441812	0.0899003	-0.280429	0.00681957	0.0954624
HCoV-NL63	ORF3	HCoV_ORF3	SERPINE2	P07093-2;P07093-3	FALSE	0.854537	8.96095e-06	0.159155	0.679713	0.00554403	0.248446	0.751154	0.00684785	0.258985
HCoV-NL63	ORF3	HCoV_ORF3	TGFB1I1	O43294;O43294-2	FALSE	-0.759316	0.00145585	0.235859	-0.898131	0.000652758	0.260322	-0.78712	0.00686686	0.284293
HCoV-NL63	ORF3	HCoV_ORF3	SVIL	O95425-2	FALSE	0.503332	3.78628e-07	0.112868	0.389687	0.0720926	0.194787	0.498095	0.00686703	0.167956
HCoV-NL63	ORF3	HCoV_ORF3	FAM185A	Q8N0U4	FALSE	-0.815499	0.000968905	0.257502	-0.667649	0.0529624	0.34907	-0.89107	0.0068861	0.35838
HCoV-NL63	ORF3	HCoV_ORF3	ACTR2	P61160	FALSE	-0.315076	0.00014651	0.0814091	-0.272509	0.0126255	0.103738	-0.284143	0.00693387	0.101107
HCoV-NL63	ORF3	HCoV_ORF3	HEBP2	Q9Y5Z4	FALSE	-0.819775	0.000364265	0.338523	-0.361866	0.09719	0.333485	-0.752606	0.00693667	0.362405
HCoV-NL63	ORF3	HCoV_ORF3	SLC4A1AP	Q9BWU0	FALSE	0.437811	0.000741886	0.12278	0.482522	0.00151926	0.136938	0.434847	0.00695699	0.151833
HCoV-NL63	ORF3	HCoV_ORF3	FBXO45	P0C2W1	FALSE	1.29487	2.96434e-28	0.216104	1.38067	0.00285003	0.523664	1.40365	0.00696332	0.556468
HCoV-NL63	ORF3	HCoV_ORF3	NUCKS1	Q9H1E3	FALSE	0.636592	0.000121727	0.16087	0.604869	0.00374046	0.226712	0.607023	0.00700246	0.21348
HCoV-NL63	ORF3	HCoV_ORF3	BIN1	O00499;O00499-11;O00499-2;O00499-6	FALSE	0.622494	0.00380546	0.167835	0.590478	0.0681886	0.281777	0.635935	0.00702074	0.212349
HCoV-NL63	ORF3	HCoV_ORF3	NAA30	Q147X3	FALSE	-1.64837	0.00425245	0.566572	-2.89974	2.59217e-26	0.502528	-2.22121	0.00703185	0.609457
HCoV-NL63	ORF3	HCoV_ORF3	SLC27A4	Q6P1M0	FALSE	0.38995	0.000571673	0.0890757	0.267272	0.0394045	0.132575	0.361544	0.00703468	0.121936
HCoV-NL63	ORF3	HCoV_ORF3	MTHFD1L	Q6UB35	FALSE	0.314542	0.000285872	0.0751092	0.127732	0.287039	0.132363	0.325692	0.00711132	0.111618
HCoV-NL63	ORF3	HCoV_ORF3	SURF6	O75683	FALSE	-0.523531	3.1341e-23	0.0995578	-0.14822	0.217592	0.140828	-0.434618	0.00713126	0.151378
HCoV-NL63	ORF3	HCoV_ORF3	TSTA3	Q13630	FALSE	-0.364816	0.000680491	0.136514	-0.349908	0.0384511	0.169724	-0.370227	0.00718826	0.155204
HCoV-NL63	ORF3	HCoV_ORF3	MED4	Q9NPJ6	FALSE	1.06481	0.00388138	0.237461	1.20643	0.00548039	0.362344	1.17123	0.00720644	0.414104
HCoV-NL63	ORF3	HCoV_ORF3	P4HA1	P13674	FALSE	0.243241	0.0103997	0.0913637	0.278271	0.00808529	0.101902	0.314841	0.00725788	0.120859
HCoV-NL63	ORF3	HCoV_ORF3	RBM45	Q8IUH3-2	FALSE	0.580586	0.00460934	0.194324	6.61337	0.100817	3.79516	0.669358	0.00727421	0.258195
HCoV-NL63	ORF3	HCoV_ORF3	CYTH3	O43739;O43739-2	FALSE	-6.67741	0.00176108	1.78684	-5.98607	0.00824356	1.91226	-6.49805	0.00729052	1.90532
HCoV-NL63	ORF3	HCoV_ORF3	PPM1B	O75688	FALSE	-0.581378	0.00134097	0.243408	-0.600238	0.00321379	0.253169	-0.618459	0.00729337	0.270642
HCoV-NL63	ORF3	HCoV_ORF3	RTF1	Q92541	FALSE	0.435382	3.53389e-06	0.102815	0.411667	0.0141448	0.169813	0.428042	0.00739832	0.148366
HCoV-NL63	ORF3	HCoV_ORF3	DOCK7	Q96N67-2;Q96N67-4	FALSE	-0.701421	0.000408403	0.150446	0.00419783	0.978604	0.208089	-0.628395	0.00749339	0.209003
HCoV-NL63	ORF3	HCoV_ORF3	GDI2	P50395	FALSE	-0.313018	0.0003806	0.0770669	-0.341571	0.00101937	0.100294	-0.305636	0.00751253	0.103713
HCoV-NL63	ORF3	HCoV_ORF3	RECQL4	O94761	FALSE	-5.24961	0.000587412	1.39153	-5.44294	0.0814965	2.46812	-5.18553	0.00751564	1.62076
HCoV-NL63	ORF3	HCoV_ORF3	UBE2N	P61088	FALSE	-0.248226	0.000150897	0.0653881	-0.314126	0.000506501	0.0935302	-0.254842	0.00754254	0.0952248
HCoV-NL63	ORF3	HCoV_ORF3	TUBB4A	P04350	FALSE	-3.49998	0.00750435	0.388815	-0.111998	0.684025	0.42141	-3.46694	0.00757069	0.4639
HCoV-NL63	ORF3	HCoV_ORF3	C1orf122	Q6ZSJ8	FALSE	-0.56492	0.000102836	0.181738	-0.498466	0.0170389	0.220269	-0.629138	0.00759927	0.243074
HCoV-NL63	ORF3	HCoV_ORF3	FBXO4	Q9UKT5;Q9UKT5-2	FALSE	-5.14001	0.0117	1.84177	-5.39377	0.00773012	1.83396	-5.44556	0.00760591	1.84114
HCoV-NL63	ORF3	HCoV_ORF3	CEPT1	Q9Y6K0	FALSE	0.488727	0.000309832	0.119332	0.181709	0.263438	0.150641	0.443282	0.00760796	0.157475
HCoV-NL63	ORF3	HCoV_ORF3	PRICKLE3	O43900	FALSE	-3.19997	2.65954e-33	0.891793	-3.85561	0.0337571	1.23185	-3.11997	0.00762015	1.09326
HCoV-NL63	ORF3	HCoV_ORF3	PEBP1	P30086	FALSE	-0.349831	0.000584878	0.103164	-0.44289	0.00278051	0.163702	-0.367512	0.00762214	0.137666
HCoV-NL63	ORF3	HCoV_ORF3	PPTC7	Q8NI37	FALSE	1.00815	0.00404631	0.240681	0.78101	0.0358496	0.324939	0.993394	0.00765866	0.290402
HCoV-NL63	ORF3	HCoV_ORF3	SAR1A	Q9NR31	FALSE	-0.394029	0.000661756	0.109913	-0.531506	0.000484545	0.152103	-0.432151	0.00771006	0.149669
HCoV-NL63	ORF3	HCoV_ORF3	HMMR	O75330-2	FALSE	-1.86199	0.000662862	0.491432	-2.42369	0.0307236	1.04312	-2.0135	0.00771115	0.636033
HCoV-NL63	ORF3	HCoV_ORF3	ATM	Q13315	FALSE	-0.900295	0.000610642	0.245302	-0.802269	0.00771908	0.274819	-0.871336	0.00803474	0.289784
HCoV-NL63	ORF3	HCoV_ORF3	ARPC5	O15511	FALSE	-0.285776	4.78768e-09	0.0722345	-0.226884	0.0143172	0.0878267	-0.273387	0.00806225	0.0984952
HCoV-NL63	ORF3	HCoV_ORF3	ARHGEF18	Q6ZSZ5;Q6ZSZ5-1;Q6ZSZ5-2;Q6ZSZ5-5;Q6ZSZ5-6	FALSE	-4.79064	0.00741573	1.77172	-5.05764	0.00564836	1.76221	-4.80838	0.00808587	1.79501
HCoV-NL63	ORF3	HCoV_ORF3	ENPP1	P22413	FALSE	0.889745	0.000299478	0.217887	0.728458	0.00990424	0.279957	0.948149	0.00811004	0.401115
HCoV-NL63	ORF3	HCoV_ORF3	COG7	P83436	FALSE	0.731236	0.0116059	0.18652	0.812147	0.0092425	0.215665	0.811027	0.00811063	0.229831
HCoV-NL63	ORF3	HCoV_ORF3	AIFM2	Q9BRQ8	FALSE	-0.342785	0.000391313	0.0958876	-0.324058	0.00274811	0.101685	-0.325834	0.00811738	0.117598
HCoV-NL63	ORF3	HCoV_ORF3	APLP2	Q06481;Q06481-3;Q06481-6	FALSE	0.682124	3.0938e-05	0.14011	0.709206	0.00089796	0.155414	0.554533	0.00813898	0.185709
HCoV-NL63	ORF3	HCoV_ORF3	PIK3R2	O00459	FALSE	2.25687	0.00264008	0.542825	0.397503	0.822265	1.07754	2.05219	0.00814267	0.649787
HCoV-NL63	ORF3	HCoV_ORF3	TMEM33	P57088	FALSE	-0.778427	3.939e-17	0.168159	-0.0909945	0.833	0.299582	-0.615062	0.00820838	0.217876
HCoV-NL63	ORF3	HCoV_ORF3	AVEN	Q9NQS1	FALSE	-0.727197	1.47354e-09	0.1575	-0.395661	0.078778	0.231817	-0.634573	0.00821267	0.214365
HCoV-NL63	ORF3	HCoV_ORF3	ANK3	Q12955-4;Q12955-5	FALSE	-6.97794	1.03903e-06	1.58571	-6.2572	0.0405806	2.21618	-6.66423	0.00822955	1.79157
HCoV-NL63	ORF3	HCoV_ORF3	AMOTL1	Q8IY63;Q8IY63-2	FALSE	4.60158	4.96563e-162	0.558632	2.97551	2.5091e-05	0.949504	3.88944	0.00824003	1.28492
HCoV-NL63	ORF3	HCoV_ORF3	GGCT	O75223	FALSE	-0.373936	0.00165237	0.104969	-0.334532	0.0175865	0.137218	-0.389361	0.00827425	0.142612
HCoV-NL63	ORF3	HCoV_ORF3	SPATA5L1	Q9BVQ7	FALSE	-0.442182	0.0031524	0.184972	-0.506043	0.00541082	0.198581	-0.497499	0.00827726	0.211251
HCoV-NL63	ORF3	HCoV_ORF3	FSCN1	Q16658	FALSE	-0.221113	0.00507582	0.0820325	-0.224482	0.0676804	0.103913	-0.263423	0.00830783	0.0927394
HCoV-NL63	ORF3	HCoV_ORF3	ABRAXAS2	Q15018	FALSE	0.832191	0.00205317	0.219016	0.665492	0.0190498	0.248636	0.743359	0.00830887	0.240888
HCoV-NL63	ORF3	HCoV_ORF3	LAMP2	P13473;P13473-2;P13473-3	FALSE	0.597298	4.05925e-18	0.0950095	-0.00239045	0.981568	0.266781	0.473256	0.00837818	0.156113
HCoV-NL63	ORF3	HCoV_ORF3	HCN2	Q9UL51	FALSE	1.41486	4.9107e-05	0.500088	0.790848	0.0778482	0.813525	1.48146	0.00839153	0.743246
HCoV-NL63	ORF3	HCoV_ORF3	KDSR	Q06136	FALSE	0.448185	0.000280344	0.10672	0.352884	0.00417484	0.111297	0.377469	0.00842593	0.129897
HCoV-NL63	ORF3	HCoV_ORF3	SELENOI	Q9C0D9	FALSE	0.636196	0.0107225	0.260082	1.05226	0.0540779	2.16021	0.863502	0.00848163	0.399727
HCoV-NL63	ORF3	HCoV_ORF3	DRAP1	Q14919;Q14919-2	FALSE	-0.623589	0.000330155	0.135903	-0.347114	0.0942843	0.205831	-0.533034	0.00850407	0.187918
HCoV-NL63	ORF3	HCoV_ORF3	TPM1	P09493-8	FALSE	-0.477813	1.18861e-07	0.110413	-0.404564	0.00595862	0.171873	-0.451621	0.00850564	0.177411
HCoV-NL63	ORF3	HCoV_ORF3	CABIN1	Q9Y6J0;Q9Y6J0-2	FALSE	-0.734021	0.000156273	0.216307	0.116592	0.813166	0.388214	-0.721142	0.00858405	0.274664
HCoV-NL63	ORF3	HCoV_ORF3	DPYSL4	O14531	FALSE	-2.15485	3.4631e-42	2.24804	-1.69861	0.00518753	2.27728	-2.17282	0.00858848	2.3342
HCoV-NL63	ORF3	HCoV_ORF3	VPS25	Q9BRG1	FALSE	-0.839933	0.0022227	0.216578	-1.07732	0.0030557	0.274808	-0.848528	0.00870036	0.272357
HCoV-NL63	ORF3	HCoV_ORF3	C17orf75	Q9HAS0	FALSE	0.403561	0.000943382	0.12107	0.456264	0.0103751	0.195038	0.439489	0.00870994	0.164894
HCoV-NL63	ORF3	HCoV_ORF3	DAG1	Q14118	FALSE	0.744026	2.51322e-05	0.184045	0.545245	0.00159258	0.180042	0.534926	0.00873584	0.189656
HCoV-NL63	ORF3	HCoV_ORF3	MAP7D3	Q8IWC1;Q8IWC1-4	FALSE	-5.27119	0.00908024	1.82171	-5.58582	0.0179951	2.0644	-5.38714	0.00877743	1.87254
HCoV-NL63	ORF3	HCoV_ORF3	ZYG11B	Q9C0D3	FALSE	0.91977	0.00171835	0.229567	-0.0980784	0.798438	0.398188	0.861305	0.00879585	0.284462
HCoV-NL63	ORF3	HCoV_ORF3	PRDX1	Q06830	FALSE	-0.170922	0.000249545	0.0488107	-0.306628	1.13148e-30	0.054709	-0.207803	0.00879698	0.0780044
HCoV-NL63	ORF3	HCoV_ORF3	ANKFY1	Q9P2R3;Q9P2R3-4	FALSE	0.592295	0.00261402	0.141902	0.49403	0.0150707	0.180127	0.566496	0.00886553	0.181526
HCoV-NL63	ORF3	HCoV_ORF3	CRELD2	Q6UXH1;Q6UXH1-2;Q6UXH1-3;Q6UXH1-4;Q6UXH1-5;Q6UXH1-6	FALSE	1.46917	4.34567e-07	0.33045	1.05534	0.0056775	0.723447	1.25318	0.00894429	0.47412
HCoV-NL63	ORF3	HCoV_ORF3	RPS27L	Q71UM5	FALSE	0.337324	0.002949	0.113305	0.52097	0.000890436	0.111712	0.352407	0.00896515	0.140213
HCoV-NL63	ORF3	HCoV_ORF3	COG6	Q9Y2V7	FALSE	-0.872821	0.000574998	0.250772	-0.626455	0.0505188	0.302268	-0.830381	0.00905075	0.320168
HCoV-NL63	ORF3	HCoV_ORF3	SLC38A2	Q96QD8	FALSE	0.539684	0.00178103	0.132641	0.555516	0.00771946	0.189596	0.548196	0.00906028	0.185952
HCoV-NL63	ORF3	HCoV_ORF3	HLA-DRB1	P13761;Q95IE3	FALSE	-0.27623	0.0061057	0.105066	-0.3834	7.41051e-05	0.142499	-0.363107	0.00907845	0.141785
HCoV-NL63	ORF3	HCoV_ORF3	C16orf70	Q9BSU1	FALSE	-6.94307	0.00687683	1.34361	-7.20692	0.00280279	1.39564	-6.6767	0.00911912	1.45968
HCoV-NL63	ORF3	HCoV_ORF3	CXorf38	Q8TB03	FALSE	-7.38931	0.00705398	1.58092	-7.37503	0.0162078	1.77828	-7.34825	0.00912439	1.62773
HCoV-NL63	ORF3	HCoV_ORF3	DPH5	Q9H2P9;Q9H2P9-5	FALSE	0.81733	0.0236676	0.334815	0.924903	0.0150483	0.434688	0.991315	0.00912897	0.362182
HCoV-NL63	ORF3	HCoV_ORF3	RNF220	Q5VTB9;Q5VTB9-3	FALSE	-4.86156	0.000952298	1.47259	-5.60571	0.161034	3.03585	-4.87765	0.00918257	1.67024
HCoV-NL63	ORF3	HCoV_ORF3	TDRD7	Q8NHU6	FALSE	0.948536	0.00486634	0.246938	0.850536	0.0141012	0.272147	0.886126	0.00924887	0.281416
HCoV-NL63	ORF3	HCoV_ORF3	THYN1	Q9P016	FALSE	-0.589632	0.000827492	0.145515	-0.531959	0.0138815	0.215101	-0.608585	0.00925121	0.216653
HCoV-NL63	ORF3	HCoV_ORF3	SIRT2	Q8IXJ6;Q8IXJ6-2;Q8IXJ6-3	FALSE	-1.62404	0.00590386	1.49546	-1.17044	0.0880138	1.53949	-1.70388	0.0092948	1.5169
HCoV-NL63	ORF3	HCoV_ORF3	TJP2	Q9UDY2;Q9UDY2-3;Q9UDY2-7	FALSE	0.65546	0.00394475	0.198831	0.520391	0.098095	0.28856	0.670055	0.00930459	0.24356
HCoV-NL63	ORF3	HCoV_ORF3	PPP5C	P53041	FALSE	-0.359169	0.000980512	0.120025	-0.48521	0.00491497	0.226282	-0.374894	0.00933382	0.142982
HCoV-NL63	ORF3	HCoV_ORF3	MAPKAP1	Q9BPZ7;Q9BPZ7-2;Q9BPZ7-3	FALSE	0.762208	0.000858577	0.207903	0.562337	0.0301809	0.239479	0.704144	0.00938107	0.265368
HCoV-NL63	ORF3	HCoV_ORF3	FUCA2	Q9BTY2	FALSE	-0.361555	0.000237038	0.0968162	-0.414854	0.00242654	0.145336	-0.377658	0.00948611	0.137664
HCoV-NL63	ORF3	HCoV_ORF3	WDR37	Q9Y2I8;Q9Y2I8-2	FALSE	5.65713	0.0123269	1.2012	7.30148	0.00886111	2.35278	6.53203	0.00948892	1.46482
HCoV-NL63	ORF3	HCoV_ORF3	FNDC3B	Q53EP0	FALSE	0.298383	0.00139706	0.0745546	0.273217	0.0244108	0.126066	0.302769	0.00953218	0.106012
HCoV-NL63	ORF3	HCoV_ORF3	CCDC167	Q9P0B6	FALSE	2.8791	0.00994851	0.982734	4.6237	0.00483971	1.66	3.60893	0.00956789	1.36784
HCoV-NL63	ORF3	HCoV_ORF3	RIOK1	Q9BRS2	FALSE	-1.68035	0.00610686	0.80748	-1.91894	0.0124429	0.940622	-1.65902	0.00967082	0.823831
HCoV-NL63	ORF3	HCoV_ORF3	UBL7	Q96S82	FALSE	-4.83379	0.005308	1.91363	-3.96355	0.251982	2.96505	-4.83598	0.00986292	1.98471
HCoV-NL63	ORF3	HCoV_ORF3	SLC49A4	Q96SL1;Q96SL1-2	FALSE	0.511121	0.00120607	0.125206	0.751177	0.00149272	0.377851	0.567575	0.00990906	0.226965
HCoV-NL63	ORF3	HCoV_ORF3	LTA4H	P09960	FALSE	-0.26359	0.00216469	0.0824671	-0.254193	0.0146388	0.103475	-0.271604	0.0100083	0.101852
HCoV-NL63	ORF3	HCoV_ORF3	INO80	Q9ULG1	FALSE	0.503148	0.00202017	0.148503	0.0364897	0.83629	0.241366	0.508437	0.0100382	0.186175
HCoV-NL63	ORF3	HCoV_ORF3	CYHR1	Q6ZMK1;Q6ZMK1-2	FALSE	-0.589189	0.0134997	0.232018	-0.596601	0.0983192	0.301866	-0.661433	0.0101987	0.263857
HCoV-NL63	ORF3	HCoV_ORF3	FANCI	Q9NVI1	FALSE	-0.687936	0.000789461	0.219379	-0.805411	0.000835418	0.23473	-0.68108	0.0102163	0.268035
HCoV-NL63	ORF3	HCoV_ORF3	POFUT2	Q9Y2G5	FALSE	-1.12385	6.05812e-09	0.205841	-0.594386	0.083519	0.311141	-1.05467	0.0102663	0.351118
HCoV-NL63	ORF3	HCoV_ORF3	SNX3	O60493	FALSE	-0.328666	0.000895346	0.0834895	-0.136103	0.236717	0.116884	-0.326658	0.0102874	0.11561
HCoV-NL63	ORF3	HCoV_ORF3	PAK2	Q13177	FALSE	-0.486614	8.76404e-05	0.119912	-0.346862	0.0115747	0.139082	-0.430528	0.0103171	0.154964
HCoV-NL63	ORF3	HCoV_ORF3	DDX1	Q92499	FALSE	0.279152	0.000141774	0.0582507	0.220507	0.0128039	0.0906128	0.237723	0.0104333	0.0916803
HCoV-NL63	ORF3	HCoV_ORF3	STAMBPL1	Q96FJ0	FALSE	0.525993	3.90449e-07	0.11981	0.322141	0.0731905	0.178938	0.487825	0.0104498	0.194208
HCoV-NL63	ORF3	HCoV_ORF3	PFKL	P17858	FALSE	-0.409707	0.000384132	0.11843	-0.409361	0.0367947	0.233452	-0.467718	0.0104708	0.188456
HCoV-NL63	ORF3	HCoV_ORF3	PBRM1	Q86U86;Q86U86-2;Q86U86-5;Q86U86-7;Q86U86-8	FALSE	-0.513679	0.00211901	0.16509	-0.333424	0.120206	0.208661	-0.529878	0.0104729	0.207297
HCoV-NL63	ORF3	HCoV_ORF3	NGDN	Q8NEJ9;Q8NEJ9-2	FALSE	0.305596	0.00544716	0.0908649	0.29835	0.018472	0.124984	0.32979	0.0104917	0.122521
HCoV-NL63	ORF3	HCoV_ORF3	QRSL1	Q9H0R6	FALSE	0.39468	0.00133069	0.0935618	0.24722	0.247299	0.184333	0.376177	0.0105235	0.132302
HCoV-NL63	ORF3	HCoV_ORF3	SGPP1	Q9BX95	FALSE	0.438864	0.000440524	0.118726	0.362916	0.104174	0.207115	0.464118	0.0105508	0.182613
HCoV-NL63	ORF3	HCoV_ORF3	ABCE1	P61221	FALSE	-0.324015	2.20765e-09	0.0840231	-0.395993	0.00107477	0.122073	-0.324605	0.0105661	0.125224
HCoV-NL63	ORF3	HCoV_ORF3	JPT1	Q9UK76	FALSE	-0.354481	0.000583926	0.0992661	-0.348966	0.00815591	0.127797	-0.355766	0.0105843	0.135854
HCoV-NL63	ORF3	HCoV_ORF3	EHD2	Q9NZN4	FALSE	-0.415975	5.89487e-07	0.0818503	-0.129092	0.32363	0.130204	-0.382302	0.0105942	0.135513
HCoV-NL63	ORF3	HCoV_ORF3	EIF3D	O15371;O15371-3	FALSE	0.287299	0.000195238	0.0686091	0.263674	0.00265932	0.0853627	0.269493	0.010604	0.0937165
HCoV-NL63	ORF3	HCoV_ORF3	TMEM135	Q86UB9;Q86UB9-2	FALSE	0.590644	0.00930715	0.200748	0.910455	0.00103045	0.271658	0.80473	0.0106282	0.31878
HCoV-NL63	ORF3	HCoV_ORF3	ARNT	P27540;P27540-2;P27540-3;P27540-4	FALSE	-1.54605	2.20457e-16	0.326941	-1.17546	0.00953358	0.427092	-1.45218	0.0106901	0.470684
HCoV-NL63	ORF3	HCoV_ORF3	DLST	P36957	FALSE	0.261134	1.46223e-07	0.065506	0.214072	0.180433	0.124775	0.241398	0.0107362	0.0893343
HCoV-NL63	ORF3	HCoV_ORF3	POP7	O75817	FALSE	-0.47346	0.00155069	0.117549	-0.230285	0.258774	0.207931	-0.46967	0.0107372	0.162903
HCoV-NL63	ORF3	HCoV_ORF3	CHD7	Q9P2D1	FALSE	-0.747185	0.000116551	0.182645	-0.513265	0.189484	0.307561	-0.826328	0.0107475	0.222505
HCoV-NL63	ORF3	HCoV_ORF3	OPTN	Q96CV9	FALSE	-0.771786	0.0540676	0.393821	-2.20904	0.00205749	0.557466	-1.13861	0.0107972	0.452046
HCoV-NL63	ORF3	HCoV_ORF3	SLC35C2	Q9NQQ7;Q9NQQ7-2;Q9NQQ7-3	FALSE	3.49081	2.93835e-68	0.479543	6.07056	0.00430956	1.93001	3.20788	0.0108316	1.68364
HCoV-NL63	ORF3	HCoV_ORF3	IST1	P53990-2	FALSE	-0.62671	0.00250611	0.223241	-0.569264	0.0222895	0.241938	-0.614595	0.0108608	0.243615
HCoV-NL63	ORF3	HCoV_ORF3	RBMS2	Q15434	FALSE	0.261179	0.00421891	0.0830148	0.379864	0.00318328	0.117463	0.30403	0.0108956	0.116111
HCoV-NL63	ORF3	HCoV_ORF3	KCTD9	Q7L273	FALSE	-6.5208	0.00848408	1.93668	-6.5662	0.0230284	2.17062	-6.54891	0.0108969	2.00141
HCoV-NL63	ORF3	HCoV_ORF3	BRWD3	Q6RI45;Q6RI45-2	FALSE	-1.18246	4.86138e-09	0.339523	-0.813307	0.00426534	0.243013	-0.85509	0.0109126	0.281599
HCoV-NL63	ORF3	HCoV_ORF3	ALDOA	P04075	FALSE	-0.253227	1.07878e-08	0.0637774	-0.248862	0.0184418	0.0953041	-0.238489	0.0109159	0.0839789
HCoV-NL63	ORF3	HCoV_ORF3	ANXA4	P09525	FALSE	-0.27957	0.000451802	0.0779405	-0.367374	0.000648505	0.115247	-0.300899	0.0109837	0.127599
HCoV-NL63	ORF3	HCoV_ORF3	ACAD11	Q709F0	FALSE	-0.365203	0.0025814	0.111507	-0.491323	0.00300466	0.152013	-0.392387	0.0110534	0.156987
HCoV-NL63	ORF3	HCoV_ORF3	SYTL2	Q9HCH5-14;Q9HCH5-6	FALSE	6.61395	0	1.22562	6.25493	0.219879	2.9914	6.55769	0.0111106	2.53861
HCoV-NL63	ORF3	HCoV_ORF3	PHF19	Q5T6S3	FALSE	-4.97077	0.00132989	1.7352	-5.22935	0.000288632	1.74183	-5.06442	0.0111239	1.87407
HCoV-NL63	ORF3	HCoV_ORF3	GTF2H2C	Q6P1K8	FALSE	-1.13605	4.66008e-92	0.135453	-0.400898	0.0489437	0.216452	-0.962541	0.0111493	0.298821
HCoV-NL63	ORF3	HCoV_ORF3	ZNF706	Q9Y5V0	FALSE	-0.276355	0.00187687	0.0886188	-0.333686	0.0264132	0.14274	-0.316864	0.0112244	0.125838
HCoV-NL63	ORF3	HCoV_ORF3	ZNF362	Q5T0B9	FALSE	-0.74989	4.49809e-20	0.14935	-0.513261	0.00923406	0.217599	-0.713616	0.0112881	0.2998
HCoV-NL63	ORF3	HCoV_ORF3	PPP6R3	Q5H9R7;Q5H9R7-2;Q5H9R7-5;Q5H9R7-6	FALSE	-0.332664	0.00600733	0.107905	-0.336723	0.0111617	0.129003	-0.359771	0.0113783	0.142115
HCoV-NL63	ORF3	HCoV_ORF3	PIN4	Q9Y237;Q9Y237-2	FALSE	-0.492571	0.0016726	0.148587	-0.485872	0.0503412	0.213961	-0.505576	0.0114337	0.199555
HCoV-NL63	ORF3	HCoV_ORF3	FYCO1	Q9BQS8;Q9BQS8-4	FALSE	-0.556651	0.00166704	0.166961	-0.391806	0.0543562	0.196299	-0.550803	0.0114674	0.206919
HCoV-NL63	ORF3	HCoV_ORF3	AKTIP	Q9H8T0;Q9H8T0-2	FALSE	-6.65845	1.13522e-07	1.58369	-6.50905	0.0623605	2.42296	-6.45265	0.0115389	1.82029
HCoV-NL63	ORF3	HCoV_ORF3	DENND4A	Q7Z401;Q7Z401-2	FALSE	-4.65148	0.010489	1.69894	-3.9479	0.14555	2.45027	-4.7447	0.0115851	1.7542
HCoV-NL63	ORF3	HCoV_ORF3	CPSF2	Q9P2I0	FALSE	-0.380497	0.000298412	0.0800683	-0.226495	0.0341404	0.104155	-0.332873	0.011622	0.118941
HCoV-NL63	ORF3	HCoV_ORF3	ARHGEF11	O15085-2	FALSE	-1.09874	1.77968e-17	0.267415	-1.6578	0.000345872	0.470242	-1.42765	0.0116272	0.442081
HCoV-NL63	ORF3	HCoV_ORF3	ZC2HC1A	Q96GY0	FALSE	-0.447859	0.0162891	0.193691	-0.557859	0.00652132	0.25432	-0.563881	0.0116471	0.220761
HCoV-NL63	ORF3	HCoV_ORF3	RRBP1	Q9P2E9	FALSE	0.267906	3.54477e-08	0.0615648	0.515832	0.551518	0.334069	0.277147	0.0116556	0.130456
HCoV-NL63	ORF3	HCoV_ORF3	MID1	O15344	FALSE	-0.392098	0.000112513	0.0899081	-0.287948	0.0225651	0.123304	-0.406751	0.0116754	0.154909
HCoV-NL63	ORF3	HCoV_ORF3	TPD52L2	O43399;O43399-7	FALSE	0.777761	0.000381503	0.19421	-0.185086	0.520949	0.277258	0.719148	0.0117287	0.246641
HCoV-NL63	ORF3	HCoV_ORF3	CEACAM7	Q14002	FALSE	7.28837	7.34051e-09	0.829152	7.56101	9.04812e-05	1.23434	6.99064	0.0117405	2.93174
HCoV-NL63	ORF3	HCoV_ORF3	TMPPE	Q6ZT21;Q6ZT21-2	FALSE	1.16793	0.00143878	0.2739	3.44327	0.00502873	2.32529	1.22912	0.0117734	1.53853
HCoV-NL63	ORF3	HCoV_ORF3	LENG1	Q96BZ8	FALSE	-0.971523	0.00534863	1.18957	-1.44563	0.00226278	1.23627	-1.09976	0.0118023	1.21423
HCoV-NL63	ORF3	HCoV_ORF3	RAB3B	P20337	FALSE	0.596736	0.00374507	0.193081	0.660727	0.00399208	0.241629	0.598743	0.0118583	0.231527
HCoV-NL63	ORF3	HCoV_ORF3	PPP2R1A	P30153	FALSE	-0.264258	0.00142743	0.0735688	-0.303354	0.0158288	0.10968	-0.281401	0.0118725	0.104213
HCoV-NL63	ORF3	HCoV_ORF3	GRB7	Q14451;Q14451-3;Q14451-4	FALSE	-0.349723	0.00403065	0.114962	-0.28745	0.0865243	0.169435	-0.397844	0.0118913	0.15234
HCoV-NL63	ORF3	HCoV_ORF3	STX10	O60499	FALSE	0.41555	0.000980591	0.114473	0.471705	0.00516793	0.18023	0.460428	0.0119324	0.190594
HCoV-NL63	ORF3	HCoV_ORF3	NUDT18	Q6ZVK8	FALSE	-3.07424	0.0130007	1.72097	-4.70183	0.00167791	1.70104	-3.4416	0.0119559	1.77934
HCoV-NL63	ORF3	HCoV_ORF3	CBR3	O75828	FALSE	-0.740241	0.00434736	0.251319	-1.10229	0.000351165	0.283275	-0.815486	0.0119711	0.319321
HCoV-NL63	ORF3	HCoV_ORF3	CNN2	Q99439	FALSE	-0.316968	0.0060961	0.106719	-0.363978	0.00394729	0.122145	-0.360977	0.012009	0.142313
HCoV-NL63	ORF3	HCoV_ORF3	HSPB8	Q9UJY1	FALSE	2.50591	0.00642547	0.638791	3.01168	0.339114	3.0289	2.31769	0.0121058	1.10261
HCoV-NL63	ORF3	HCoV_ORF3	PRCC	Q92733	FALSE	0.563625	0.00033059	0.142761	0.491597	0.00701406	0.236129	0.472831	0.0121105	0.189321
HCoV-NL63	ORF3	HCoV_ORF3	NEU1	Q99519	FALSE	0.427461	0.000952895	0.111694	0.193523	0.228586	0.155723	0.453982	0.0121471	0.179543
HCoV-NL63	ORF3	HCoV_ORF3	ADSS	P30520	FALSE	-0.353876	0.00114251	0.112851	-0.352023	0.00695646	0.125634	-0.346758	0.0123121	0.131298
HCoV-NL63	ORF3	HCoV_ORF3	FBRS	Q9HAH7;Q9HAH7-1	FALSE	-0.619695	0.000864507	0.176275	-0.670472	0.0133933	0.260991	-0.649556	0.0123185	0.235213
HCoV-NL63	ORF3	HCoV_ORF3	HMGXB3	Q12766	FALSE	-9.65826	1.61131e-81	1.48485	-2.97747	0.51463	4.30727	-9.10113	0.0123462	2.14094
HCoV-NL63	ORF3	HCoV_ORF3	VASN	Q6EMK4	FALSE	0.713918	0.000237224	0.181948	0.637364	0.00632278	0.221746	0.600424	0.01236	0.224495
HCoV-NL63	ORF3	HCoV_ORF3	TAX1BP3	O14907	FALSE	-0.778297	0.00352044	0.28621	-0.238532	0.415821	0.285849	-0.918794	0.0123751	0.335603
HCoV-NL63	ORF3	HCoV_ORF3	CARS2	Q9HA77	FALSE	0.402552	0.00122911	0.0970034	0.237509	0.125154	0.152573	0.387482	0.0124118	0.138853
HCoV-NL63	ORF3	HCoV_ORF3	IPO8	O15397	FALSE	0.311334	0.00512569	0.116324	0.366538	0.00657199	0.146573	0.368589	0.0124592	0.161576
HCoV-NL63	ORF3	HCoV_ORF3	SPC25	Q9HBM1	FALSE	-1.36781	0.000537808	0.46376	-0.947216	0.0286323	0.504826	-1.18166	0.0124879	0.524428
HCoV-NL63	ORF3	HCoV_ORF3	GCA	P28676	FALSE	-0.497393	0.000323474	0.18379	-0.51145	0.0016322	0.197191	-0.485568	0.012507	0.215883
HCoV-NL63	ORF3	HCoV_ORF3	TBXAS1	P24557-3	FALSE	0.54637	0.00102191	0.136426	1.14412	0.000332225	0.328013	0.776556	0.0126003	0.37305
HCoV-NL63	ORF3	HCoV_ORF3	SUFU	Q9UMX1	FALSE	-5.13364	0.010882	1.73123	-5.33841	0.00802566	1.78422	-5.05589	0.0126206	1.75331
HCoV-NL63	ORF3	HCoV_ORF3	GTF2B	Q00403	FALSE	-0.565344	8.50342e-05	0.149146	-0.48365	0.0187019	0.197194	-0.523693	0.0126207	0.195505
HCoV-NL63	ORF3	HCoV_ORF3	NEDD4	P46934-4	FALSE	0.532833	0.00117705	0.134882	0.820172	0.00339967	0.253691	0.494005	0.0127038	0.2012
HCoV-NL63	ORF3	HCoV_ORF3	SMC4	Q9NTJ3	FALSE	-0.385326	0.0013205	0.0992345	-0.363034	0.00751602	0.12882	-0.358629	0.0127039	0.134654
HCoV-NL63	ORF3	HCoV_ORF3	POLR3G	O15318	FALSE	-4.9825	0.00233694	1.61837	-3.90749	0.154676	2.38476	-4.57423	0.012705	1.71486
HCoV-NL63	ORF3	HCoV_ORF3	NFYC	Q13952;Q13952-3	FALSE	-0.835769	7.23598e-50	0.138388	-0.732888	0.00112995	0.260523	-0.748878	0.0127241	0.270457
HCoV-NL63	ORF3	HCoV_ORF3	MTHFS	P49914	FALSE	-0.306328	0.000423328	0.0810442	-0.261326	0.0138689	0.104363	-0.318958	0.0127511	0.123378
HCoV-NL63	ORF3	HCoV_ORF3	CPNE4	Q96A23;Q96A23-2	FALSE	-5.66472	9.03586e-10	1.41189	-5.48455	0.0290077	1.97363	-5.50265	0.0128064	1.69602
HCoV-NL63	ORF3	HCoV_ORF3	PPM1F	P49593	FALSE	0.846876	0.0157869	0.303424	1.09486	0.00935109	0.344032	0.935438	0.0128388	0.34202
HCoV-NL63	ORF3	HCoV_ORF3	MBTD1	Q05BQ5;Q05BQ5-3	FALSE	1.41264	1.51732e-12	0.237565	0.0207252	0.937676	0.275949	1.27306	0.0128561	0.401026
HCoV-NL63	ORF3	HCoV_ORF3	2020-03-06	O60337;O60337-5	FALSE	-0.531446	0.000910094	0.121996	-0.54846	0.00498302	0.18057	-0.569717	0.0129913	0.201722
HCoV-NL63	ORF3	HCoV_ORF3	HGD	Q93099	FALSE	-0.562513	8.47963e-07	0.148113	-0.197525	0.242798	0.174681	-0.5529	0.0129953	0.231424
HCoV-NL63	ORF3	HCoV_ORF3	VARS	P26640	FALSE	-0.335058	6.28854e-05	0.0859558	-0.257913	0.0256142	0.107654	-0.292909	0.0130201	0.107244
HCoV-NL63	ORF3	HCoV_ORF3	SPECC1L	Q69YQ0;Q69YQ0-2	FALSE	1.25953	1.76564e-05	0.268773	0.962525	0.0733594	0.479572	1.04361	0.0130521	0.394752
HCoV-NL63	ORF3	HCoV_ORF3	PI4KB	Q9UBF8;Q9UBF8-2	FALSE	-5.32005	0.00148316	1.68473	-4.99688	0.0209073	1.89937	-5.16952	0.0130695	1.85737
HCoV-NL63	ORF3	HCoV_ORF3	ARL6IP4	Q66PJ3	FALSE	0.656591	0.00712985	0.232527	0.734671	0.00275652	0.247254	0.691021	0.0131362	0.268909
HCoV-NL63	ORF3	HCoV_ORF3	RNF19A	Q9NV58;Q9NV58-2;Q9NV58-3	FALSE	1.06604	0.000865691	0.250144	1.64188	0.338612	2.75983	1.07987	0.0131549	0.426397
HCoV-NL63	ORF3	HCoV_ORF3	PRKCI	P41743	FALSE	1.16978	0.000501612	0.298648	0.351997	0.267085	0.350752	1.08785	0.0131992	0.383019
HCoV-NL63	ORF3	HCoV_ORF3	MTUS1	Q9ULD2;Q9ULD2-2	FALSE	-0.365785	0.00117964	0.0988756	-0.283415	0.0428423	0.12479	-0.351233	0.0132035	0.133648
HCoV-NL63	ORF3	HCoV_ORF3	TRIM21	P19474	FALSE	-2.90275	0.000187323	1.80365	-0.987022	0.681712	2.1123	-2.32283	0.0132585	1.84851
HCoV-NL63	ORF3	HCoV_ORF3	ACOT2	P49753	FALSE	-0.235028	0.00133598	0.0605453	-0.278156	0.00221748	0.0960007	-0.228052	0.0132695	0.0815086
HCoV-NL63	ORF3	HCoV_ORF3	SPTBN2	O15020	FALSE	-0.922954	0.0103431	0.287761	0.0762795	0.863971	0.466503	-0.959948	0.013323	0.330716
HCoV-NL63	ORF3	HCoV_ORF3	IER3IP1	Q9Y5U9	FALSE	0.333694	0.148517	0.240595	0.460621	0.065781	0.396909	0.531736	0.0133298	0.288886
HCoV-NL63	ORF3	HCoV_ORF3	ARPC4	P59998	FALSE	-0.271898	0.00106989	0.0807881	-0.268695	0.0134293	0.105069	-0.285286	0.0133546	0.1063
HCoV-NL63	ORF3	HCoV_ORF3	MT-ATP6	P00846	FALSE	0.335875	0.00812891	0.131217	0.407804	0.0109034	0.154622	0.40329	0.0134128	0.167039
HCoV-NL63	ORF3	HCoV_ORF3	CNOT7	Q9UIV1	FALSE	0.831322	4.482e-09	0.156021	0.825834	0.00172329	0.252227	0.72271	0.0134573	0.260239
HCoV-NL63	ORF3	HCoV_ORF3	SIRPA	P78324;P78324-4	FALSE	0.55493	6.80115e-07	0.128469	0.483747	0.00777859	0.168189	0.514304	0.0135293	0.19509
HCoV-NL63	ORF3	HCoV_ORF3	ZC3HAV1	Q7Z2W4-3	FALSE	0.767511	0.0107437	0.220144	0.855642	0.0116245	0.272539	0.771454	0.0135789	0.258461
HCoV-NL63	ORF3	HCoV_ORF3	SNRNP27	Q8WVK2	FALSE	0.765152	0.00037239	0.218277	0.116776	0.693438	0.290255	0.724344	0.0136576	0.29876
HCoV-NL63	ORF3	HCoV_ORF3	TPM2	P07951	FALSE	-0.391667	0.000337738	0.0909348	-0.265284	0.0128648	0.103877	-0.372499	0.0136787	0.137001
HCoV-NL63	ORF3	HCoV_ORF3	CBX5	P45973	FALSE	-0.242527	0.00165502	0.0725401	-0.249877	0.0135943	0.0868107	-0.251218	0.0137275	0.0934089
HCoV-NL63	ORF3	HCoV_ORF3	CADM4	Q8NFZ8	FALSE	1.04297	0.000119481	0.432792	0.38187	0.0283599	0.233454	0.809466	0.0137285	0.399246
HCoV-NL63	ORF3	HCoV_ORF3	MTO1	Q9Y2Z2;Q9Y2Z2-4;Q9Y2Z2-6	FALSE	1.76252	0.0111731	0.390421	1.39214	0.0475376	0.68411	1.73669	0.0137638	0.485448
HCoV-NL63	ORF3	HCoV_ORF3	ZFYVE1	Q9HBF4;Q9HBF4-3	FALSE	2.057	0.000116537	0.465537	5.35229	0.0636305	2.32265	2.13562	0.0137954	1.1867
HCoV-NL63	ORF3	HCoV_ORF3	GPI	P06744	FALSE	-0.196167	0.00385478	0.0674781	-0.24992	0.00100338	0.0770775	-0.219056	0.0137986	0.0856369
HCoV-NL63	ORF3	HCoV_ORF3	EPS8L3	Q8TE67;Q8TE67-2	FALSE	-1.34627	4.48935e-05	0.365649	-1.08245	0.00440019	0.350487	-1.27506	0.0138485	0.508157
HCoV-NL63	ORF3	HCoV_ORF3	TMEM165	Q9HC07	FALSE	0.446518	0.0153146	0.163838	0.4415	0.0404973	0.233729	0.515413	0.0138643	0.20595
HCoV-NL63	ORF3	HCoV_ORF3	MCRS1	Q96EZ8;Q96EZ8-2;Q96EZ8-3	FALSE	-0.54509	0.00401775	0.1846	-0.667845	0.0122733	0.295964	-0.678948	0.0138693	0.298752
HCoV-NL63	ORF3	HCoV_ORF3	ST13	P50502	FALSE	-0.220423	0.00298907	0.064965	-0.198205	0.0383616	0.092206	-0.251356	0.013909	0.106692
HCoV-NL63	ORF3	HCoV_ORF3	FNBP4	Q8N3X1;Q8N3X1-2	FALSE	-0.689797	4.25834e-07	0.174346	-0.279964	0.12778	0.200221	-0.667964	0.0139511	0.242089
HCoV-NL63	ORF3	HCoV_ORF3	HADH	Q16836	FALSE	-0.217492	0.00101954	0.0655089	-0.203326	0.0190962	0.124495	-0.23141	0.0139535	0.0884315
HCoV-NL63	ORF3	HCoV_ORF3	PGGT1B	P53609	FALSE	-0.580203	0.00074081	0.166346	-0.281647	0.406568	0.355208	-0.557733	0.0140286	0.211114
HCoV-NL63	ORF3	HCoV_ORF3	ATG2B	Q96BY7	FALSE	-1.35376	0.0057792	0.449439	-1.58185	0.00244596	0.486877	-1.40212	0.0140474	0.522204
HCoV-NL63	ORF3	HCoV_ORF3	RAB10	P61026	FALSE	0.440553	1.33144e-43	0.068825	0.00362643	0.977761	0.120453	0.350214	0.0140565	0.123503
HCoV-NL63	ORF3	HCoV_ORF3	STRIP2	Q9ULQ0;Q9ULQ0-2	FALSE	4.41945	0.0133599	1.02469	5.17917	0.0171114	1.74696	4.74696	0.0141215	1.57808
HCoV-NL63	ORF3	HCoV_ORF3	NECAP2	Q9NVZ3;Q9NVZ3-2	FALSE	-0.473931	0.00107601	0.13002	-0.460777	0.0124968	0.171308	-0.521103	0.0141683	0.242544
HCoV-NL63	ORF3	HCoV_ORF3	GMEB1	Q9Y692;Q9Y692-2	FALSE	-0.782455	0.024362	0.356358	-1.40874	0.000496493	0.508173	-0.979181	0.0143336	0.424573
HCoV-NL63	ORF3	HCoV_ORF3	RRM2B	Q7LG56;Q7LG56-2;Q7LG56-6	FALSE	1.32358	0.0143584	0.389913	1.4488	0.00801632	0.402292	1.34264	0.0143774	0.410476
HCoV-NL63	ORF3	HCoV_ORF3	TANK	Q92844	FALSE	-4.59742	0.0133223	1.75486	-4.67236	0.0224706	1.84984	-4.58799	0.0143928	1.77693
HCoV-NL63	ORF3	HCoV_ORF3	POMT2	Q9UKY4	FALSE	0.834781	0.00914753	0.261765	0.943942	0.00842308	2.24378	0.904697	0.0144522	0.365941
HCoV-NL63	ORF3	HCoV_ORF3	SEC14L4	Q9UDX3	FALSE	-5.15686	0.0105203	1.81391	-5.13537	0.0110538	1.83548	-5.01164	0.0144595	1.82659
HCoV-NL63	ORF3	HCoV_ORF3	FAM92A	A1XBS5;A1XBS5-2;A1XBS5-3	FALSE	-4.61007	0.00183033	1.57765	-1.21348	0.655246	2.96105	-4.66878	0.0144827	1.71443
HCoV-NL63	ORF3	HCoV_ORF3	PCDHA12	Q9UN75;Q9UN75-2	FALSE	1.13073	0.000161846	0.285079	0.717305	0.124965	0.591977	1.03	0.0144936	0.541897
HCoV-NL63	ORF3	HCoV_ORF3	PARD3B	Q8TEW8;Q8TEW8-2;Q8TEW8-3;Q8TEW8-5;Q8TEW8-6	FALSE	1.11539	0.0013076	0.282874	1.19695	0.00168539	0.322486	1.09522	0.0144977	0.479861
HCoV-NL63	ORF3	HCoV_ORF3	ARRB1	P49407-2	FALSE	-0.432923	2.36159e-07	0.111396	-0.0788279	0.678411	0.173024	-0.413059	0.0145383	0.173378
HCoV-NL63	ORF3	HCoV_ORF3	MTFR1	Q15390	FALSE	0.311287	0.0254512	0.126833	0.213288	0.388294	0.203341	0.3968	0.014555	0.155887
HCoV-NL63	ORF3	HCoV_ORF3	TXNL4B	Q9NX01	FALSE	-4.89026	0.0118992	1.76403	-4.86335	0.0554446	2.10746	-4.88482	0.0145562	1.80763
HCoV-NL63	ORF3	HCoV_ORF3	RDH11	Q8TC12	FALSE	0.353996	0.00256148	0.120648	0.284668	0.0478656	0.140672	0.382646	0.0145808	0.161546
HCoV-NL63	ORF3	HCoV_ORF3	ARAP3	Q8WWN8	FALSE	2.36878	0.0103909	0.525526	2.06145	0.0277498	1.52424	2.32205	0.0146235	0.835673
HCoV-NL63	ORF3	HCoV_ORF3	DHX30	Q7L2E3	FALSE	0.346703	0.000930783	0.0838533	0.0131492	0.907107	0.140312	0.309662	0.0146544	0.117348
HCoV-NL63	ORF3	HCoV_ORF3	CRIPT	Q9P021	FALSE	-1.95088	0.000675613	0.746541	-3.16831	0.0469495	1.35687	-2.55426	0.0146617	0.979248
HCoV-NL63	ORF3	HCoV_ORF3	ATP2B1	P20020;P20020-6	FALSE	0.210584	0.00279502	0.0604454	0.201502	0.0166232	0.0845919	0.228976	0.0147088	0.0958705
HCoV-NL63	ORF3	HCoV_ORF3	POMT1	Q9Y6A1;Q9Y6A1-2;Q9Y6A1-3;Q9Y6A1-4	FALSE	0.805522	0.00308789	0.269324	0.656963	0.0458713	0.286927	0.7238	0.0147138	0.292731
HCoV-NL63	ORF3	HCoV_ORF3	FZR1	Q9UM11-2	FALSE	0.86816	0.00175338	0.259601	0.54256	0.232856	0.388981	0.784076	0.0147365	0.314683
HCoV-NL63	ORF3	HCoV_ORF3	ZSWIM8	A7E2V4;A7E2V4-3;A7E2V4-4;A7E2V4-5	FALSE	-0.861267	5.42658e-05	0.215722	-0.725796	0.0125649	0.255367	-0.820404	0.014753	0.317942
HCoV-NL63	ORF3	HCoV_ORF3	TRAPPC12	Q8WVT3	FALSE	-0.583535	0.0215188	0.287721	-0.687671	0.0168623	0.309189	-0.675677	0.0148947	0.302823
HCoV-NL63	ORF3	HCoV_ORF3	NFE2L2	Q16236;Q16236-2;Q16236-3	FALSE	-7.50669	1.5895e-05	1.75432	-8.00249	0.0249054	2.25921	-7.20498	0.0149942	2.39267
HCoV-NL63	ORF3	HCoV_ORF3	UBIAD1	Q9Y5Z9;Q9Y5Z9-2	FALSE	-0.78752	0.000104572	0.256562	-0.284609	0.304779	0.23692	-0.612118	0.0150932	0.279733
HCoV-NL63	ORF3	HCoV_ORF3	CCPG1	Q9ULG6;Q9ULG6-2	FALSE	0.85726	5.59976e-09	0.158837	0.21961	0.530537	0.334434	0.66437	0.0151847	0.261988
HCoV-NL63	ORF3	HCoV_ORF3	ICE1	Q9Y2F5	FALSE	-0.641033	0.000579897	0.20193	-0.163501	0.420435	0.210291	-0.522361	0.015199	0.204289
HCoV-NL63	ORF3	HCoV_ORF3	STRN3	Q13033	FALSE	0.428311	0.00340686	0.124804	0.310783	0.0366635	0.141272	0.370589	0.0152657	0.139941
HCoV-NL63	ORF3	HCoV_ORF3	NOMO2	Q5JPE7;Q5JPE7-2	FALSE	0.266044	0.00162042	0.0695923	0.218561	0.0117989	0.0837672	0.236486	0.0153199	0.09119
HCoV-NL63	ORF3	HCoV_ORF3	ACAA2	P42765	FALSE	-0.198625	0.000989557	0.0543584	-0.143367	0.0723844	0.072279	-0.210511	0.0153709	0.0872819
HCoV-NL63	ORF3	HCoV_ORF3	C2orf76	Q3KRA6	FALSE	-0.538748	0.000751951	0.143388	-0.574597	0.00376646	0.192474	-0.585522	0.0153896	0.224696
HCoV-NL63	ORF3	HCoV_ORF3	PAXBP1	Q9Y5B6	FALSE	-1.34982	0	0.108921	0.0636771	0.642462	0.140146	-1.31604	0.0154275	0.268262
HCoV-NL63	ORF3	HCoV_ORF3	CDKN2AIPNL	Q96HQ2	FALSE	0.349001	0.0139923	0.115589	0.330218	0.0427935	0.157628	0.426395	0.0154601	0.173072
HCoV-NL63	ORF3	HCoV_ORF3	DAB2	P98082;P98082-3	FALSE	-0.520067	1.31137e-09	0.0931441	-0.0620326	0.611081	0.129527	-0.508514	0.01562	0.177024
HCoV-NL63	ORF3	HCoV_ORF3	BPNT1	O95861;O95861-4	FALSE	-0.33932	0.00332283	0.104385	-0.248206	0.139398	0.153152	-0.390788	0.0156847	0.153164
HCoV-NL63	ORF3	HCoV_ORF3	COPA	P53621	FALSE	-0.203701	0.00136798	0.0626689	-0.165998	0.0765344	0.096256	-0.23012	0.0156935	0.0969966
HCoV-NL63	ORF3	HCoV_ORF3	SLC12A7	Q9Y666	FALSE	0.333716	0.00219689	0.0884732	0.31715	0.0068146	0.108023	0.327073	0.0157267	0.133922
HCoV-NL63	ORF3	HCoV_ORF3	PHF23	Q9BUL5	FALSE	0.453014	0.00261579	0.142205	0.937032	0.00465266	0.347764	0.44597	0.015735	0.191405
HCoV-NL63	ORF3	HCoV_ORF3	CENPI	Q92674	FALSE	1.20723	0.000242775	0.419945	1.35147	0.0290702	0.659237	1.14418	0.0157684	0.492482
HCoV-NL63	ORF3	HCoV_ORF3	PHYKPL	Q8IUZ5	FALSE	0.373966	0.0036483	0.109626	0.452274	0.00387694	0.147808	0.405986	0.0157757	0.175654
HCoV-NL63	ORF3	HCoV_ORF3	COTL1	Q14019	FALSE	-0.249536	0.00267241	0.0828737	-0.394511	0.000114798	0.120861	-0.328159	0.0158031	0.127317
HCoV-NL63	ORF3	HCoV_ORF3	MCTS1	Q9ULC4;Q9ULC4-3	FALSE	-0.265267	0.00262969	0.0717287	-0.275852	0.00443766	0.0970465	-0.248675	0.0158373	0.0922227
HCoV-NL63	ORF3	HCoV_ORF3	FASTKD2	Q9NYY8	FALSE	0.566367	0.00115684	0.131736	0.0280631	0.879718	0.191027	0.56829	0.0158475	0.234478
HCoV-NL63	ORF3	HCoV_ORF3	MBP	P02686;P02686-2	FALSE	1.31137	3.70987e-34	0.234551	0.204461	0.6547	0.410702	1.26162	0.0158557	0.633947
HCoV-NL63	ORF3	HCoV_ORF3	CHEK2	O96017;O96017-9	FALSE	-5.85552	0.0103937	1.52536	-5.77515	0.0460324	1.95618	-5.83827	0.0158614	1.61648
HCoV-NL63	ORF3	HCoV_ORF3	CREM	Q03060;Q03060-1;Q03060-12;Q03060-13;Q03060-14;Q03060-15;Q03060-16;Q03060-2;Q03060-20;Q03060-22;Q03060-30;Q03060-7	FALSE	1.35925	3.72653e-27	0.243186	0.308966	0.500871	0.412427	1.02581	0.0158793	0.411588
HCoV-NL63	ORF3	HCoV_ORF3	CASC3	O15234	FALSE	1.00898	0.00475749	0.257054	0.511878	0.33773	0.465644	0.988723	0.0158828	0.356092
HCoV-NL63	ORF3	HCoV_ORF3	RASA1	P20936;P20936-2;P20936-4	FALSE	0.668048	0.00118825	0.281788	0.861662	0.000442634	0.295337	0.666655	0.0159544	0.321158
HCoV-NL63	ORF3	HCoV_ORF3	IMPDH1	P20839;P20839-3;P20839-5;P20839-6;P20839-7	FALSE	-0.394474	0.00124626	0.105712	-0.289176	0.0523128	0.159371	-0.379424	0.0160097	0.153839
HCoV-NL63	ORF3	HCoV_ORF3	KCTD10	Q9H3F6	FALSE	-5.03195	0.00189088	1.52381	-3.6412	0.127779	2.15867	-4.45286	0.0160486	1.70411
HCoV-NL63	ORF3	HCoV_ORF3	UBE2G2	P60604	FALSE	0.29458	0.00346948	0.0794683	0.237046	0.0298657	0.0965235	0.290515	0.0160849	0.11081
HCoV-NL63	ORF3	HCoV_ORF3	RNF113A	O15541	FALSE	-0.436654	0.00338519	0.129789	-0.350267	0.104903	0.183968	-0.434477	0.0160985	0.170316
HCoV-NL63	ORF3	HCoV_ORF3	PCYT1A	P49585	FALSE	0.347395	0.00255488	0.0933957	0.334993	0.00874356	0.125415	0.353588	0.0161842	0.13911
HCoV-NL63	ORF3	HCoV_ORF3	UBE4A	Q14139;Q14139-2	FALSE	0.348743	0.00213563	0.104594	0.239278	0.0753518	0.145313	0.354968	0.0161876	0.141601
HCoV-NL63	ORF3	HCoV_ORF3	SQOR	Q9Y6N5	FALSE	0.228423	0.000100518	0.0513805	0.249277	0.00153209	0.0841056	0.219101	0.0162374	0.0900798
HCoV-NL63	ORF3	HCoV_ORF3	PLEKHA6	Q9Y2H5	FALSE	-0.430533	0.000336972	0.111806	-0.194694	0.309531	0.190449	-0.43189	0.0162639	0.171699
HCoV-NL63	ORF3	HCoV_ORF3	SMURF1	Q9HCE7;Q9HCE7-2	FALSE	0.789271	0.00838807	0.317786	0.507892	0.0758161	0.305182	0.949377	0.0163084	0.466676
HCoV-NL63	ORF3	HCoV_ORF3	BZW1	Q7L1Q6;Q7L1Q6-3;Q7L1Q6-4	FALSE	-0.297345	0.000315226	0.0681332	-0.200142	0.251892	0.159176	-0.294213	0.0163114	0.111508
HCoV-NL63	ORF3	HCoV_ORF3	LSR	Q86X29;Q86X29-4;Q86X29-5;Q86X29-6	FALSE	0.473862	0.00127286	0.127903	0.522756	0.0361276	0.235089	0.644889	0.0163229	0.688321
HCoV-NL63	ORF3	HCoV_ORF3	KHDRBS3	O75525	FALSE	0.58632	0.00202473	0.213051	0.452079	0.0345592	0.216199	0.687598	0.0163665	0.362373
HCoV-NL63	ORF3	HCoV_ORF3	COPE	O14579	FALSE	-0.639102	1.01801e-62	0.0942381	0.185625	0.200354	0.149451	-0.621328	0.0164211	0.201685
HCoV-NL63	ORF3	HCoV_ORF3	LRRC41	Q15345	FALSE	0.42045	0.00362853	0.121785	0.372424	0.0667024	0.203464	0.433694	0.0164388	0.175982
HCoV-NL63	ORF3	HCoV_ORF3	EIF4A1	P60842	FALSE	-0.225555	0.000367999	0.0651228	-0.187179	0.0318325	0.0867011	-0.236168	0.0164766	0.089509
HCoV-NL63	ORF3	HCoV_ORF3	IMPA2	O14732;O14732-2	FALSE	-0.490494	0.00124997	0.125026	-0.568116	0.00979625	0.17481	-0.470549	0.0164985	0.22213
HCoV-NL63	ORF3	HCoV_ORF3	WNK1	Q9H4A3;Q9H4A3-2;Q9H4A3-5;Q9H4A3-6;Q9H4A3-7	FALSE	-0.381524	0.00218274	0.113046	-0.336017	0.0145134	0.138253	-0.361949	0.0165359	0.148669
HCoV-NL63	ORF3	HCoV_ORF3	OLA1	Q9NTK5	FALSE	-0.250645	0.00176612	0.0750174	-0.327017	0.00244206	0.104153	-0.274099	0.0165384	0.107758
HCoV-NL63	ORF3	HCoV_ORF3	SERPINI1	Q99574	FALSE	1.27299	0.0200328	0.63242	1.2241	0.0222467	0.98738	1.82346	0.0165976	2.36031
HCoV-NL63	ORF3	HCoV_ORF3	NGRN	Q9NPE2	FALSE	-1.0326	0.00620326	0.351642	-0.685023	0.0307003	0.265202	-0.921183	0.0166489	0.435308
HCoV-NL63	ORF3	HCoV_ORF3	HSCB	Q8IWL3	FALSE	-0.66825	2.61508e-06	0.177486	-0.309822	0.0368311	0.171835	-0.633426	0.0166884	0.25343
HCoV-NL63	ORF3	HCoV_ORF3	MAPRE1	Q15691	FALSE	-0.211898	0.00508623	0.0715508	-0.215732	0.0183368	0.0858941	-0.222747	0.0167303	0.0890993
HCoV-NL63	ORF3	HCoV_ORF3	DNAJB4	Q9UDY4	FALSE	0.466398	0.00263456	0.114581	0.450198	0.010704	0.145141	0.432416	0.0167392	0.157155
HCoV-NL63	ORF3	HCoV_ORF3	EIF3A	Q14152	FALSE	-0.249578	0.00479458	0.0887539	-0.0062625	0.951683	0.106867	-0.281432	0.0167746	0.124791
HCoV-NL63	ORF3	HCoV_ORF3	ANXA1	P04083	FALSE	-0.265794	0.000511856	0.0768461	-0.358667	0.000164077	0.0881281	-0.256105	0.0168151	0.0955491
HCoV-NL63	ORF3	HCoV_ORF3	CENPN	Q96H22	FALSE	-0.596977	1.0796e-05	0.174852	-0.29834	0.104862	0.196625	-0.669022	0.0168173	0.305587
HCoV-NL63	ORF3	HCoV_ORF3	TUBB3	Q13509	FALSE	-0.275564	0.00562859	0.095014	-0.305863	0.0048141	0.105481	-0.302898	0.0168338	0.11901
HCoV-NL63	ORF3	HCoV_ORF3	SYNE1	Q8NF91	FALSE	-0.236375	0.000348501	0.0566155	-0.293349	0.00416543	0.0896592	-0.22476	0.0169356	0.0874273
HCoV-NL63	ORF3	HCoV_ORF3	KBTBD2	Q8IY47	FALSE	-6.42019	2.43642e-09	1.47854	-5.40669	0.15682	2.90448	-5.7569	0.0169982	1.8291
HCoV-NL63	ORF3	HCoV_ORF3	AKR7A2	O43488	FALSE	-0.335666	0.00279695	0.104769	-0.0815504	0.494186	0.131877	-0.323577	0.0170316	0.132367
HCoV-NL63	ORF3	HCoV_ORF3	SLC7A6	Q92536	FALSE	0.939229	0.012208	0.316571	6.10551	0.0102361	2.08528	1.03833	0.0170663	1.05195
HCoV-NL63	ORF3	HCoV_ORF3	MAD2L1	Q13257	FALSE	-0.561192	0.000975269	0.171274	-0.420972	0.0191102	0.166041	-0.494083	0.0171144	0.209937
HCoV-NL63	ORF3	HCoV_ORF3	UQCRH	P07919	FALSE	-0.338471	0.00706546	0.113431	-0.192497	0.292144	0.156694	-0.375661	0.0171515	0.145654
HCoV-NL63	ORF3	HCoV_ORF3	FLII	Q13045-2	FALSE	1.08273	0.00660832	0.421391	0.324694	0.200788	0.275054	1.29934	0.0172005	0.608875
HCoV-NL63	ORF3	HCoV_ORF3	SYT13	Q7L8C5	FALSE	1.37828	2.70972e-05	0.399421	1.133	0.185147	1.75825	1.50469	0.0172181	0.929606
HCoV-NL63	ORF3	HCoV_ORF3	DYNC1H1	Q14204	FALSE	-0.277021	0.0004495	0.07173	-0.228732	0.0158049	0.0997965	-0.25437	0.0173017	0.100406
HCoV-NL63	ORF3	HCoV_ORF3	EMC1	Q8N766;Q8N766-2	FALSE	0.147112	0.0114504	0.0536879	0.119357	0.0982038	0.0688198	0.165967	0.017382	0.0701535
HCoV-NL63	ORF3	HCoV_ORF3	PITHD1	Q9GZP4;Q9GZP4-2	FALSE	0.60049	0.0130515	0.234836	0.858126	0.0355445	1.04155	0.744844	0.017417	0.503736
HCoV-NL63	ORF3	HCoV_ORF3	CTSH	P09668	FALSE	-0.75879	1.0219e-10	0.179453	-0.65999	0.00479857	0.243294	-0.64392	0.0174612	0.246184
HCoV-NL63	ORF3	HCoV_ORF3	UNC119	Q13432;Q13432-2	FALSE	-4.28891	0.00675715	1.21303	-2.97199	0.291262	2.59339	-4.14311	0.0174772	1.37174
HCoV-NL63	ORF3	HCoV_ORF3	C11orf98	E9PRG8	FALSE	0.255696	0.00208628	0.0680085	0.195299	0.0928029	0.109165	0.26721	0.0175004	0.106303
HCoV-NL63	ORF3	HCoV_ORF3	CHD1	O14646;O14646-2	FALSE	0.46657	0.00226497	0.132077	0.253726	0.312017	0.238829	0.430635	0.0175449	0.170844
HCoV-NL63	ORF3	HCoV_ORF3	SULT2B1	O00204;O00204-2	FALSE	-0.450974	0.0011458	0.142172	-0.35668	0.0478786	0.178412	-0.452659	0.01755	0.183282
HCoV-NL63	ORF3	HCoV_ORF3	NEURL4	Q96JN8;Q96JN8-2	FALSE	-4.4151	0.0069958	1.76919	-4.25514	0.106828	2.35215	-4.37796	0.0175512	1.90321
HCoV-NL63	ORF3	HCoV_ORF3	MIER1	Q8N108;Q8N108-12;Q8N108-13;Q8N108-14;Q8N108-15;Q8N108-16;Q8N108-17;Q8N108-18;Q8N108-19	FALSE	0.778393	0.0030103	0.198322	0.608759	0.0600787	0.287263	0.816572	0.0175695	0.44084
HCoV-NL63	ORF3	HCoV_ORF3	RAB33B	Q9H082	FALSE	-0.71961	0.000262919	0.241786	-0.598294	0.00686845	0.226914	-0.653085	0.0175745	0.281551
HCoV-NL63	ORF3	HCoV_ORF3	DNM2	P50570-3	FALSE	-4.04841	0.0226001	1.69501	-4.09107	0.0224963	1.73292	-4.14815	0.0175761	1.70729
HCoV-NL63	ORF3	HCoV_ORF3	USP10	Q14694;Q14694-2;Q14694-3	FALSE	0.308641	0.000664522	0.0779574	0.306977	0.0103643	0.111825	0.281993	0.017631	0.110799
HCoV-NL63	ORF3	HCoV_ORF3	UGP2	Q16851	FALSE	-0.306191	0.000431691	0.0923546	-0.274588	0.022006	0.14603	-0.31305	0.0177437	0.139302
HCoV-NL63	ORF3	HCoV_ORF3	VTA1	Q9NP79	FALSE	-0.328842	0.00470335	0.112915	-0.327769	0.0187547	0.138823	-0.340724	0.0177602	0.141078
HCoV-NL63	ORF3	HCoV_ORF3	HK1	P19367;P19367-2;P19367-3;P19367-4	FALSE	-0.34876	9.53307e-06	0.0836062	-0.0252006	0.764941	0.0914828	-0.341184	0.0178053	0.129227
HCoV-NL63	ORF3	HCoV_ORF3	TOM1L1	O75674-2	FALSE	-0.380612	0.00470667	0.173649	-0.417398	0.0144683	0.193732	-0.400901	0.0179495	0.194552
HCoV-NL63	ORF3	HCoV_ORF3	PTGES	O14684	FALSE	-0.442161	0.00011468	0.108488	-0.41635	0.0242011	0.184825	-0.478903	0.0179816	0.194783
HCoV-NL63	ORF3	HCoV_ORF3	UBE2O	Q9C0C9	FALSE	-0.581234	1.83644e-08	0.194637	-1.02286	3.32554e-05	0.224599	-0.612643	0.0180109	0.298741
HCoV-NL63	ORF3	HCoV_ORF3	BICD2	Q8TD16;Q8TD16-2	FALSE	-0.891585	0.00030666	0.264367	-0.900435	0.0151648	0.328635	-0.841253	0.0180628	0.337601
HCoV-NL63	ORF3	HCoV_ORF3	PPIA	P62937	FALSE	-0.217821	0.000553006	0.0653221	-0.260237	0.00109573	0.0779481	-0.248612	0.0180714	0.101644
HCoV-NL63	ORF3	HCoV_ORF3	NDUFB9	Q9Y6M9	FALSE	0.280242	0.00406297	0.0867802	0.0864727	0.365169	0.0966741	0.302112	0.018297	0.127096
HCoV-NL63	ORF3	HCoV_ORF3	FANCB	Q8NB91	FALSE	-6.20354	0.0132259	1.50457	-6.19321	0.0306642	1.82094	-6.38907	0.0183068	1.70227
HCoV-NL63	ORF3	HCoV_ORF3	ARPC1A	Q92747	FALSE	-0.300134	2.70898e-05	0.0875477	-0.284823	0.00913736	0.109744	-0.283865	0.0183398	0.114715
HCoV-NL63	ORF3	HCoV_ORF3	TAF2	Q6P1X5	FALSE	0.578876	0.0002896	0.14075	0.582939	0.0187618	0.230266	0.520247	0.0184257	0.221724
HCoV-NL63	ORF3	HCoV_ORF3	TRAPPC4	Q9Y296	FALSE	-0.317987	0.00203393	0.0922899	-0.299205	0.0128274	0.109875	-0.307632	0.0184397	0.119336
HCoV-NL63	ORF3	HCoV_ORF3	KIFAP3	Q92845;Q92845-2;Q92845-3	FALSE	4.54953	0.0194128	0.924759	6.92944	0.0101996	2.51337	4.67668	0.0184495	1.28314
HCoV-NL63	ORF3	HCoV_ORF3	TRIM11	Q96F44;Q96F44-3	FALSE	-3.35678	4.16136e-97	0.496151	-2.00709	0.267584	1.77608	-2.98117	0.0184793	0.800633
HCoV-NL63	ORF3	HCoV_ORF3	ARFGEF1	Q9Y6D6	FALSE	-0.341531	0.0046575	0.112628	-0.314741	0.0202611	0.140178	-0.371236	0.0185586	0.166235
HCoV-NL63	ORF3	HCoV_ORF3	SLC9A3R2	Q15599	FALSE	0.370897	0.00236638	0.113151	0.451692	0.000388719	0.121721	0.379758	0.0185931	0.143484
HCoV-NL63	ORF3	HCoV_ORF3	AKR1B10	O60218	FALSE	-0.203884	0.00105051	0.0643257	-0.262262	0.015769	0.115421	-0.237462	0.0185999	0.0966132
HCoV-NL63	ORF3	HCoV_ORF3	C3	P01024	FALSE	0.383506	0.0108526	0.13806	0.512625	0.0153357	0.195295	0.461297	0.0186157	0.190682
HCoV-NL63	ORF3	HCoV_ORF3	GZF1	Q9H116	FALSE	0.972223	8.22176e-05	0.253622	0.812067	0.0314795	0.365831	0.942191	0.0187685	0.38086
HCoV-NL63	ORF3	HCoV_ORF3	TRAM1	Q15629;Q15629-2	FALSE	0.309248	8.62105e-05	0.0725626	0.394939	0.00590335	0.150448	0.304639	0.0188082	0.126564
HCoV-NL63	ORF3	HCoV_ORF3	ISG20	Q96AZ6	FALSE	-0.530879	0.00474509	0.179631	-0.681429	0.0361667	0.313674	-0.647891	0.0188804	0.257597
HCoV-NL63	ORF3	HCoV_ORF3	PYGL	P06737;P06737-2	FALSE	-0.329775	0.00159742	0.104662	-0.28135	0.0332974	0.127528	-0.326444	0.0188933	0.133739
HCoV-NL63	ORF3	HCoV_ORF3	MYOF	Q9NZM1;Q9NZM1-6	FALSE	0.199644	0.0134577	0.0800908	0.122944	0.135403	0.0831615	0.229524	0.0189306	0.100586
HCoV-NL63	ORF3	HCoV_ORF3	SERPINB1	P30740	FALSE	-0.269737	0.00237338	0.0728972	-0.23915	0.0271955	0.0966397	-0.269937	0.0189666	0.10682
HCoV-NL63	ORF3	HCoV_ORF3	BAZ1B	Q9UIG0;Q9UIG0-2	FALSE	-0.221278	0.00375702	0.0749991	-0.266965	0.00407781	0.0918964	-0.228498	0.018967	0.0913109
HCoV-NL63	ORF3	HCoV_ORF3	EPHX2	P34913	FALSE	-0.527181	1.83614e-05	0.136805	-0.230704	0.267791	0.208378	-0.455585	0.018994	0.178844
HCoV-NL63	ORF3	HCoV_ORF3	CAPZA1	P52907	FALSE	0.382931	0.000113653	0.0987547	0.141678	0.330207	0.151052	0.312883	0.0190099	0.122031
HCoV-NL63	ORF3	HCoV_ORF3	LSM8	O95777	FALSE	0.604743	0.00414385	0.180073	0.335191	0.227698	0.324701	0.554493	0.0190108	0.233776
HCoV-NL63	ORF3	HCoV_ORF3	SDHD	O14521;O14521-2	FALSE	0.527974	8.71467e-11	0.11726	0.163814	0.624472	0.244438	0.617321	0.0190887	0.346953
HCoV-NL63	ORF3	HCoV_ORF3	PTPN13	Q12923;Q12923-3;Q12923-4	FALSE	0.775383	0.00333609	0.267742	0.837024	0.22863	0.612382	1.02234	0.0191783	0.49773
HCoV-NL63	ORF3	HCoV_ORF3	TFAP2C	Q92754;Q92754-2	FALSE	-0.905992	5.64223e-08	0.619295	-0.975338	0.000610915	0.63774	-0.861092	0.019263	0.65768
HCoV-NL63	ORF3	HCoV_ORF3	HOMER3	Q9NSC5;Q9NSC5-2	FALSE	2.03758	0.000129263	0.557881	1.45861	0.0136741	0.630804	1.80394	0.0193471	0.727969
HCoV-NL63	ORF3	HCoV_ORF3	USP14	P54578	FALSE	-0.196827	0.00645073	0.0635377	-0.251097	0.00412048	0.0782811	-0.21177	0.0193711	0.0850347
HCoV-NL63	ORF3	HCoV_ORF3	CYP4V2	Q6ZWL3;Q6ZWL3-2	FALSE	-4.0905	0.00185052	1.09642	-2.801	0.281621	2.21024	-4.01898	0.0193928	1.4517
HCoV-NL63	ORF3	HCoV_ORF3	HIST1H2AG;HIST1H2AH;HIST1H2AJ	P0C0S8;Q96KK5;Q99878	FALSE	-0.391642	9.45541e-17	0.0925453	-0.586662	2.08898e-05	0.196292	-0.332833	0.0194297	0.125741
HCoV-NL63	ORF3	HCoV_ORF3	NUDCD2	Q8WVJ2	FALSE	-0.404488	0.018849	0.180692	-0.341058	0.0409199	0.17939	-0.439753	0.0194545	0.197582
HCoV-NL63	ORF3	HCoV_ORF3	ACBD4	Q8NC06-2	FALSE	1.93918	2.79945e-30	0.328563	0.455558	0.0803125	0.277609	1.5108	0.0195509	0.643529
HCoV-NL63	ORF3	HCoV_ORF3	ZNF148	Q9UQR1	FALSE	-3.71026	0.00582462	0.875784	-0.70872	0.0422105	0.985641	-3.60982	0.0195782	0.879363
HCoV-NL63	ORF3	HCoV_ORF3	FADS2	O95864	FALSE	0.259773	0.000246481	0.0665687	0.0670417	0.703351	0.165633	0.239039	0.0196398	0.101265
HCoV-NL63	ORF3	HCoV_ORF3	DCUN1D5	Q9BTE7	FALSE	-0.58465	0.00505992	0.323912	-0.749038	0.00439519	0.349094	-0.658919	0.0196683	0.375522
HCoV-NL63	ORF3	HCoV_ORF3	USP24	Q9UPU5	FALSE	-0.471801	0.000949946	0.153696	-0.467257	0.0211425	0.200304	-0.450902	0.0197034	0.191755
HCoV-NL63	ORF3	HCoV_ORF3	TMEM185B	Q9H7F4	FALSE	5.08657	1.39391e-222	0.543549	2.5315	0.61095	3.27846	4.91839	0.0197335	1.50343
HCoV-NL63	ORF3	HCoV_ORF3	ULK1	O75385	FALSE	2.55285	0.00123355	0.783406	1.91955	0.0458138	1.11935	2.75	0.0198421	1.11935
HCoV-NL63	ORF3	HCoV_ORF3	CST3	P01034	FALSE	0.472213	0.00117931	0.112677	0.490702	0.0226959	0.203112	0.488617	0.0198785	0.194537
HCoV-NL63	ORF3	HCoV_ORF3	TDP1	Q9NUW8	FALSE	0.486126	0.00224882	0.175787	0.25996	0.187509	0.220171	0.538842	0.0199542	0.258643
HCoV-NL63	ORF3	HCoV_ORF3	PHF5A	Q7RTV0	FALSE	-0.348863	1.78757e-08	0.0843221	0.0116643	0.937601	0.151016	-0.329736	0.0200252	0.12721
HCoV-NL63	ORF3	HCoV_ORF3	SF3A3	Q12874	FALSE	0.276775	0.00157351	0.0820503	0.28721	0.00555293	0.103941	0.26713	0.020145	0.104754
HCoV-NL63	ORF3	HCoV_ORF3	DCTN3	O75935;O75935-3	FALSE	-0.332734	0.00594704	0.114251	-0.297444	0.0580318	0.139116	-0.335194	0.0203082	0.138203
HCoV-NL63	ORF3	HCoV_ORF3	UBR7	Q8N806	FALSE	-0.588039	0.00279221	0.166904	-0.603349	0.0439078	0.248092	-0.573973	0.0204203	0.223686
HCoV-NL63	ORF3	HCoV_ORF3	HNMT	P50135	FALSE	-5.21217	0.00094604	1.83824	-5.39826	0.00147363	1.90274	-4.97151	0.0204983	2.08302
HCoV-NL63	ORF3	HCoV_ORF3	FAM172A	Q8WUF8	FALSE	-1.02309	2.54413e-10	0.205815	-0.445852	0.0762528	0.239518	-0.924076	0.0206507	0.375345
HCoV-NL63	ORF3	HCoV_ORF3	IL13RA1	P78552	FALSE	1.1041	0.0117262	0.598132	2.53855	0.0764693	3.71007	1.62181	0.0207106	2.72257
HCoV-NL63	ORF3	HCoV_ORF3	ITGB4	P16144-2;P16144-4	FALSE	0.239237	0.00930175	0.0849305	0.190967	0.116637	0.119325	0.311186	0.0207714	0.145602
HCoV-NL63	ORF3	HCoV_ORF3	SQLE	Q14534	FALSE	0.473969	0.000184972	0.11423	0.353687	0.0263866	0.16465	0.396322	0.0208191	0.167456
HCoV-NL63	ORF3	HCoV_ORF3	TBL1X	O60907;O60907-2	FALSE	-0.37712	0.00268595	0.125976	-0.314814	0.0422379	0.147225	-0.37273	0.0208305	0.156941
HCoV-NL63	ORF3	HCoV_ORF3	DNASE2	O00115;O00115-2	FALSE	-0.404511	0.000248408	0.0968951	-0.346579	0.00397684	0.122471	-0.399024	0.0208629	0.141632
HCoV-NL63	ORF3	HCoV_ORF3	GTF2E1	P29083	FALSE	-0.803438	4.394e-09	0.203233	-1.04299	0.0124552	0.361007	-0.777349	0.0208907	0.320226
HCoV-NL63	ORF3	HCoV_ORF3	LAMC1	P11047	FALSE	0.262375	0.00461745	0.0763358	0.234063	0.0324595	0.0997471	0.251959	0.0210433	0.101159
HCoV-NL63	ORF3	HCoV_ORF3	S100A4	P26447	FALSE	-0.257528	0.000529605	0.0594257	-0.374894	0.000150003	0.0914415	-0.261401	0.0210961	0.101595
HCoV-NL63	ORF3	HCoV_ORF3	KAT8	Q9H7Z6	FALSE	-0.569826	0.00199384	0.156288	-0.425484	0.0439354	0.198441	-0.55228	0.0211274	0.23043
HCoV-NL63	ORF3	HCoV_ORF3	ZNF185	O15231	FALSE	0.416543	0.00153157	0.10828	0.44209	0.0143469	0.172492	0.439989	0.0212266	0.17822
HCoV-NL63	ORF3	HCoV_ORF3	LMO7	Q8WWI1-3	FALSE	0.269254	3.76078e-06	0.0619923	0.179595	0.0445836	0.0836925	0.224171	0.0212799	0.0920605
HCoV-NL63	ORF3	HCoV_ORF3	RANBP1	P43487;P43487-2	FALSE	-0.27574	0.00246148	0.0939001	-0.343754	0.00787887	0.107886	-0.298295	0.0212926	0.119086
HCoV-NL63	ORF3	HCoV_ORF3	TBC1D4	O60343;O60343-2;O60343-3	FALSE	1.26789	0.0170595	0.389831	1.15512	0.147681	0.60003	1.18181	0.0213033	0.460663
HCoV-NL63	ORF3	HCoV_ORF3	RABEP1	Q15276	FALSE	-0.584928	0.0426759	0.28569	-1.01667	0.0138302	0.387131	-0.788958	0.0213227	0.33648
HCoV-NL63	ORF3	HCoV_ORF3	NMI	Q13287	FALSE	-0.65222	0.00178221	0.197899	-0.576538	0.0314239	0.280432	-0.613354	0.0213413	0.241848
HCoV-NL63	ORF3	HCoV_ORF3	TMPO	P42166	FALSE	-0.348464	1.42252e-10	0.0732727	-0.288385	0.00896224	0.1034	-0.276691	0.0214155	0.114137
HCoV-NL63	ORF3	HCoV_ORF3	NEO1	Q92859;Q92859-4	FALSE	0.595954	0.000448571	0.147154	0.483289	0.0165872	0.16806	0.53432	0.0214339	0.236519
HCoV-NL63	ORF3	HCoV_ORF3	CDC37L1	Q7L3B6	FALSE	-4.96468	0.0107757	1.75801	-4.71307	0.0424122	1.97444	-4.78382	0.0214639	1.83549
HCoV-NL63	ORF3	HCoV_ORF3	DCTN2	Q13561;Q13561-2;Q13561-3	FALSE	-0.263919	0.000892605	0.0770716	-0.304325	0.0128943	0.21799	-0.246855	0.0215673	0.105004
HCoV-NL63	ORF3	HCoV_ORF3	MRPS21	P82921	FALSE	0.543242	0.000629358	0.154827	0.416972	0.120118	0.228579	0.526793	0.0215764	0.21472
HCoV-NL63	ORF3	HCoV_ORF3	AGPAT1	Q99943	FALSE	0.629708	0.000989603	0.156858	0.151474	0.543118	0.26363	0.521224	0.0215913	0.212486
HCoV-NL63	ORF3	HCoV_ORF3	RSU1	Q15404	FALSE	-0.323431	0.00283584	0.0952696	-0.291967	0.0303822	0.160527	-0.334041	0.0217193	0.141901
HCoV-NL63	ORF3	HCoV_ORF3	CNOT4	O95628-10;O95628-4;O95628-8;O95628-9	FALSE	1.19064	0.0121396	0.515225	0.775269	0.283894	0.72165	1.48323	0.0217287	0.738588
HCoV-NL63	ORF3	HCoV_ORF3	RALGAPA2	Q2PPJ7;Q2PPJ7-2;Q2PPJ7-3	FALSE	-0.985121	1.29421e-05	0.272682	-0.375048	0.291649	0.360815	-0.874784	0.0217947	0.36995
HCoV-NL63	ORF3	HCoV_ORF3	DAPK3	O43293	FALSE	0.730247	0.00109825	0.244993	0.164246	0.428896	0.317154	0.760905	0.0218354	0.36396
HCoV-NL63	ORF3	HCoV_ORF3	B4GALT1	P15291;P15291-2	FALSE	-0.311785	0.000292086	0.0929814	-0.27423	0.0104229	0.107882	-0.303617	0.0218823	0.131392
HCoV-NL63	ORF3	HCoV_ORF3	MED13	Q9UHV7	FALSE	0.716939	0.00099986	0.189124	0.525751	0.0490731	0.280027	0.683733	0.0218953	0.302331
HCoV-NL63	ORF3	HCoV_ORF3	NSMCE2	Q96MF7	FALSE	-0.388748	0.0478227	0.210897	-0.355345	0.085139	0.187902	-0.490857	0.0219315	0.194037
HCoV-NL63	ORF3	HCoV_ORF3	DGCR8	Q8WYQ5;Q8WYQ5-3	FALSE	-0.468164	0.00123434	0.141424	-0.449062	0.00841514	0.156493	-0.471248	0.0219408	0.195879
HCoV-NL63	ORF3	HCoV_ORF3	ARHGAP39	Q9C0H5;Q9C0H5-2	FALSE	0.935165	1.73745e-06	0.207011	0.326869	0.338339	0.451525	0.751375	0.0220181	0.323909
HCoV-NL63	ORF3	HCoV_ORF3	TBCB	Q99426	FALSE	-0.341993	2.20663e-08	0.0748261	-0.206835	0.0647453	0.114238	-0.295531	0.0220952	0.117963
HCoV-NL63	ORF3	HCoV_ORF3	ACO1	P21399	FALSE	-0.235219	0.00922196	0.0874322	-0.26687	0.0549721	0.128164	-0.327379	0.022117	0.145824
HCoV-NL63	ORF3	HCoV_ORF3	UBFD1	O14562	FALSE	0.386931	0.022692	0.150055	0.401392	0.0458922	0.197249	0.451324	0.022119	0.184548
HCoV-NL63	ORF3	HCoV_ORF3	MEIOC	A2RUB1;A2RUB1-1;A2RUB1-2;A2RUB1-5	FALSE	-6.20086	0.00247717	1.74266	-6.22905	0.00399473	1.77387	-5.94899	0.0222491	2.05999
HCoV-NL63	ORF3	HCoV_ORF3	PNP	P00491	FALSE	-0.171098	0.0121647	0.0647074	-0.16823	0.0673452	0.0868492	-0.225793	0.0223062	0.108903
HCoV-NL63	ORF3	HCoV_ORF3	CAPN1	P07384	FALSE	-0.195326	0.019375	0.0848461	-0.239242	0.0238799	0.111667	-0.224087	0.0223062	0.101257
HCoV-NL63	ORF3	HCoV_ORF3	LCOR	Q96JN0-3	FALSE	1.14147	0.0172251	0.363026	1.50432	0.0262567	0.757994	1.35051	0.0223678	0.653924
HCoV-NL63	ORF3	HCoV_ORF3	LARP1B	Q659C4	FALSE	-0.54448	0.00298519	0.153066	-0.321633	0.551542	0.36061	-0.55066	0.0224191	0.217821
HCoV-NL63	ORF3	HCoV_ORF3	RIPOR1	Q6ZS17;Q6ZS17-2;Q6ZS17-3;Q6ZS17-4	FALSE	-4.34528	0.0111972	1.7865	-3.97968	0.0546862	1.95994	-4.23955	0.0226116	1.851
HCoV-NL63	ORF3	HCoV_ORF3	PLCD1	P51178-2	FALSE	-0.781195	0.0140569	0.468306	-0.886911	0.00948181	0.48982	-0.90099	0.0226273	0.506617
HCoV-NL63	ORF3	HCoV_ORF3	SPDL1	Q96EA4	FALSE	-1.05377	0.0037737	0.27958	-0.569734	0.510318	1.10198	-1.18234	0.0227645	0.583387
HCoV-NL63	ORF3	HCoV_ORF3	PPAT	Q06203	FALSE	0.335239	0.0481467	0.163386	0.188629	0.425743	0.333584	0.593215	0.0228387	0.297092
HCoV-NL63	ORF3	HCoV_ORF3	GRB14	Q14449-2	FALSE	-4.50657	0.0120762	1.88945	-4.80439	0.00504518	1.65101	-3.78325	0.0228535	1.74904
HCoV-NL63	ORF3	HCoV_ORF3	KIFC1	Q9BW19	FALSE	-0.585476	0.0182471	0.245553	-0.652668	0.0101165	0.254839	-0.6518	0.0228715	0.275152
HCoV-NL63	ORF3	HCoV_ORF3	ZFX	P17010;P17010-2;P17010-3	FALSE	-0.323198	0.000381472	0.0814487	-0.33998	0.00847093	0.136313	-0.318408	0.0229112	0.126059
HCoV-NL63	ORF3	HCoV_ORF3	ORC5	O43913	FALSE	0.327881	0.0037081	0.0990883	0.133137	0.262684	0.123023	0.376976	0.0229182	0.166174
HCoV-NL63	ORF3	HCoV_ORF3	RARS	P54136	FALSE	-0.232105	0.00274306	0.0774168	-0.181291	0.0993188	0.106081	-0.242658	0.0229362	0.104844
HCoV-NL63	ORF3	HCoV_ORF3	STBD1	O95210	FALSE	-0.544174	0.00229205	0.272492	-0.34439	0.137922	0.307759	-0.569248	0.0230396	0.317894
HCoV-NL63	ORF3	HCoV_ORF3	ATP6V1D	Q9Y5K8	FALSE	0.401195	0.00918191	0.140531	0.385914	0.0239632	0.162701	0.417253	0.0230717	0.181016
HCoV-NL63	ORF3	HCoV_ORF3	VCP	P55072	FALSE	0.19731	0.0368276	0.101387	0.135685	0.0789247	0.0742456	0.228952	0.0231634	0.0964504
HCoV-NL63	ORF3	HCoV_ORF3	PDK1	Q15118;Q15118-2	FALSE	-6.00355	1.83757e-05	1.71833	-3.71487	0.415926	3.42925	-5.82016	0.0231904	2.01041
HCoV-NL63	ORF3	HCoV_ORF3	ATP2A3	Q93084;Q93084-2;Q93084-3;Q93084-4;Q93084-5;Q93084-6;Q93084-7	FALSE	0.846839	0.0092913	0.327065	0.727702	0.0274663	0.340223	0.922943	0.0231925	0.428029
HCoV-NL63	ORF3	HCoV_ORF3	AP3S1	Q92572	FALSE	-1.90313	0.0207302	0.74962	-1.93984	0.0177843	0.759329	-1.88461	0.0232215	0.761275
HCoV-NL63	ORF3	HCoV_ORF3	CTSB	P07858	FALSE	-0.226729	0.000511795	0.0678009	-0.212188	0.0927589	0.108271	-0.212798	0.0232881	0.0931075
HCoV-NL63	ORF3	HCoV_ORF3	PKP3	Q9Y446;Q9Y446-2	FALSE	0.362026	0.0158615	0.123838	0.472915	0.0189854	0.227141	0.389962	0.0234796	0.1603
HCoV-NL63	ORF3	HCoV_ORF3	SRR	Q9GZT4	FALSE	-4.17432	0.0289221	1.81273	-4.70962	0.0111056	1.85335	-4.26044	0.0234857	1.8241
HCoV-NL63	ORF3	HCoV_ORF3	DCAKD	Q8WVC6	FALSE	-0.458797	4.86234e-06	0.121462	-0.156225	0.326349	0.159043	-0.429287	0.0236073	0.192503
HCoV-NL63	ORF3	HCoV_ORF3	FGD4	Q96M96	FALSE	-0.703709	0.010671	0.236013	-0.000209098	0.994681	0.384284	-0.706642	0.023614	0.291754
HCoV-NL63	ORF3	HCoV_ORF3	SERBP1	Q8NC51	FALSE	0.423212	0.000742091	0.116451	0.27071	0.254042	0.205998	0.409982	0.0237617	0.175799
HCoV-NL63	ORF3	HCoV_ORF3	ELF3	P78545;P78545-2	FALSE	0.879191	2.50508e-08	0.210178	0.134358	0.590742	0.293069	0.722234	0.0239615	0.29384
HCoV-NL63	ORF3	HCoV_ORF3	FXR1	P51114	FALSE	0.243973	0.000602406	0.0625667	0.211273	0.0210762	0.0885768	0.216281	0.0239657	0.0921001
HCoV-NL63	ORF3	HCoV_ORF3	DOHH	Q9BU89	FALSE	-3.66215	0.0020608	1.49476	-3.33692	0.255425	2.83302	-3.55746	0.0240254	1.69675
HCoV-NL63	ORF3	HCoV_ORF3	ANP32A	P39687	FALSE	0.252454	0.00374386	0.0777366	0.189795	0.0898487	0.109557	0.256222	0.0240797	0.109224
HCoV-NL63	ORF3	HCoV_ORF3	REEP6	Q96HR9;Q96HR9-2	FALSE	-1.50104	6.0409e-28	0.267241	-1.95934	9.52381e-05	0.25982	-1.67139	0.0240852	0.517374
HCoV-NL63	ORF3	HCoV_ORF3	GALM	Q96C23	FALSE	-0.243402	0.00377467	0.0804916	-0.257431	0.0735651	0.177996	-0.282222	0.0241637	0.127875
HCoV-NL63	ORF3	HCoV_ORF3	WDR83	Q9BRX9	FALSE	0.799652	0.00770627	0.326714	0.907714	0.0134678	0.443537	0.881078	0.024223	0.416142
HCoV-NL63	ORF3	HCoV_ORF3	STX2	P32856;P32856-2;P32856-3	FALSE	-1.21158	4.37623e-41	0.221087	-1.29044	0.109536	0.559078	-1.19543	0.0244197	0.383686
HCoV-NL63	ORF3	HCoV_ORF3	TNFRSF21	O75509	FALSE	1.31347	2.1585e-14	0.280953	1.56436	0.075632	0.774951	1.32882	0.0244923	0.587994
HCoV-NL63	ORF3	HCoV_ORF3	FRYL	O94915	FALSE	-4.88741	0.0131127	1.88709	-4.31706	0.173689	2.72499	-4.82039	0.024493	1.99997
HCoV-NL63	ORF3	HCoV_ORF3	MINK1	Q8N4C8;Q8N4C8-2	FALSE	-1.33747	0.0347362	0.578306	-2.38465	0.000619308	0.668949	-1.52916	0.0246915	0.670078
HCoV-NL63	ORF3	HCoV_ORF3	B3GNT2	Q9NY97;Q9NY97-2	FALSE	3.65462	0.0262228	0.779035	3.12184	0.0285638	1.47576	3.66134	0.0247003	1.11121
HCoV-NL63	ORF3	HCoV_ORF3	L1RE1	Q9UN81	FALSE	0.508125	0.00786931	0.159471	0.483622	0.0212155	0.18198	0.486995	0.0249355	0.189867
HCoV-NL63	ORF3	HCoV_ORF3	CDKAL1	Q5VV42-2	FALSE	-6.03307	0.00231176	1.72741	-6.18349	0.0113241	1.85635	-5.62303	0.0251438	2.03512
HCoV-NL63	ORF3	HCoV_ORF3	ZMYM4	Q5VZL5;Q5VZL5-4	FALSE	1.34164	1.25758e-29	0.218836	0.173673	0.409183	0.381533	1.26802	0.0253286	0.459932
HCoV-NL63	ORF3	HCoV_ORF3	GSTP1	P09211	FALSE	-0.174216	0.0118738	0.0803675	-0.139065	0.123805	0.115887	-0.206606	0.0253405	0.0957566
HCoV-NL63	ORF3	HCoV_ORF3	ENO3	P13929	FALSE	-0.424657	1.08735e-29	0.0664952	-0.0827102	0.767246	0.244198	-0.410057	0.0254233	0.158852
HCoV-NL63	ORF3	HCoV_ORF3	TEDC1	Q86SX3;Q86SX3-2;Q86SX3-6	FALSE	-6.43468	0.00199826	1.83879	-5.70235	0.108161	2.77006	-5.96789	0.0254275	2.12374
HCoV-NL63	ORF3	HCoV_ORF3	PFAS	O15067	FALSE	-0.313055	0.00459501	0.0987579	-0.364985	0.00378572	0.113164	-0.346242	0.0255074	0.137276
HCoV-NL63	ORF3	HCoV_ORF3	SRSF9	Q13242	FALSE	0.15151	0.00538704	0.0484426	0.106682	0.104154	0.0668894	0.166024	0.0255492	0.073941
HCoV-NL63	ORF3	HCoV_ORF3	TUBG1	P23258	FALSE	-0.470747	0.00312115	0.209491	-0.308065	0.166085	0.234055	-0.465555	0.0256334	0.236805
HCoV-NL63	ORF3	HCoV_ORF3	EEF2K	O00418	FALSE	-0.723111	0.00760787	0.284599	-0.683216	0.0147406	0.292709	-0.691437	0.0256467	0.317447
HCoV-NL63	ORF3	HCoV_ORF3	NUP58	Q9BVL2;Q9BVL2-2;Q9BVL2-3	FALSE	-0.434082	6.59876e-05	0.133789	-0.185909	0.285477	0.174121	-0.465118	0.0256859	0.230528
HCoV-NL63	ORF3	HCoV_ORF3	NCALD	P61601	FALSE	-5.9523	0.0108691	1.54173	-5.74049	0.0784114	2.31461	-5.72325	0.0257237	1.79176
HCoV-NL63	ORF3	HCoV_ORF3	SDHAF4	Q5VUM1	FALSE	-0.495781	0.00230664	0.134053	-0.320177	0.520652	0.873755	-0.783932	0.0257778	0.433331
HCoV-NL63	ORF3	HCoV_ORF3	ISY1	Q9ULR0;Q9ULR0-1	FALSE	0.281354	0.00351505	0.0800006	0.140018	0.50238	0.169597	0.255065	0.0258449	0.10946
HCoV-NL63	ORF3	HCoV_ORF3	DENND1A	Q8TEH3	FALSE	-5.24858	0.00849482	2.01083	-4.95972	0.0713162	2.44578	-5.1724	0.0259659	2.17011
HCoV-NL63	ORF3	HCoV_ORF3	MYO9A	B2RTY4;B2RTY4-2;B2RTY4-4	FALSE	-3.12404	2.93705e-262	0.316626	-2.06846	0.0907761	1.01038	-2.96263	0.0259806	0.780427
HCoV-NL63	ORF3	HCoV_ORF3	FAM114A1	Q8IWE2	FALSE	-1.11185	0.000231651	0.241551	-0.992017	0.0425581	0.56195	-0.910651	0.0259911	0.368612
HCoV-NL63	ORF3	HCoV_ORF3	POLR1C	O15160	FALSE	0.276942	0.00189296	0.0617654	0.178084	0.191989	0.120232	0.273677	0.0260619	0.109037
HCoV-NL63	ORF3	HCoV_ORF3	C1orf52	Q8N6N3;Q8N6N3-2	FALSE	0.633313	1.47142e-06	0.13899	0.962495	0.175477	0.492647	0.802673	0.0260955	0.367302
HCoV-NL63	ORF3	HCoV_ORF3	POLR2F	P61218	FALSE	2.35503	0.0252191	0.795472	2.36256	0	0.216717	2.29024	0.0261203	0.710735
HCoV-NL63	ORF3	HCoV_ORF3	GLI2	P10070	FALSE	-0.693813	0.000268866	0.146436	-0.420228	0.0477875	0.208109	-0.637295	0.0261365	0.27771
HCoV-NL63	ORF3	HCoV_ORF3	SDF2L1	Q9HCN8	FALSE	-0.383843	0.00271664	0.108952	-0.3658	0.0313978	0.153356	-0.408313	0.0261476	0.191369
HCoV-NL63	ORF3	HCoV_ORF3	HBA1	P69905	FALSE	0.878609	1.26163e-07	0.240121	0.618364	0.000941103	0.191539	0.639888	0.026235	0.278835
HCoV-NL63	ORF3	HCoV_ORF3	PAFAH1B2	P68402	FALSE	0.906099	0.0131241	0.186905	0.661122	0.0574281	0.313577	0.795266	0.0262975	0.247589
HCoV-NL63	ORF3	HCoV_ORF3	SEMA3A	Q14563	FALSE	2.08266	0.000429253	0.512396	2.09046	0.0611414	1.28798	1.83854	0.026298	0.855971
HCoV-NL63	ORF3	HCoV_ORF3	CARD19	Q96LW7-2	FALSE	0.341745	0.0073073	0.113356	0.241167	0.115973	0.14606	0.334351	0.0263218	0.141045
HCoV-NL63	ORF3	HCoV_ORF3	HPF1	Q9NWY4	FALSE	1.29289	0.018775	0.445801	1.00731	0.104644	0.648005	1.20991	0.0263449	0.490145
HCoV-NL63	ORF3	HCoV_ORF3	VPS13B	Q7Z7G8;Q7Z7G8-2;Q7Z7G8-6	FALSE	1.04012	0.0252282	0.393938	1.14413	0.0267055	0.46262	1.13947	0.0263527	0.49766
HCoV-NL63	ORF3	HCoV_ORF3	MON2	Q7Z3U7;Q7Z3U7-2;Q7Z3U7-5	FALSE	-0.443348	0.00507812	0.139276	-0.53716	0.0192983	0.217394	-0.437467	0.0263739	0.180598
HCoV-NL63	ORF3	HCoV_ORF3	NDUFB5	O43674;O43674-2	FALSE	0.33793	0.000553891	0.0942612	0.231546	0.0182282	0.100447	0.282545	0.0264025	0.123614
HCoV-NL63	ORF3	HCoV_ORF3	CTSA	P10619;P10619-2	FALSE	-0.211813	0.00112443	0.0565528	-0.181133	0.0637134	0.0884998	-0.217106	0.0264079	0.0931275
HCoV-NL63	ORF3	HCoV_ORF3	NUBP2	Q9Y5Y2	FALSE	0.346262	0.0114466	0.126805	0.295141	0.057183	0.152217	0.383253	0.0265584	0.173145
HCoV-NL63	ORF3	HCoV_ORF3	RBFOX2	O43251-6;O43251-8	FALSE	-0.41433	0.000673147	0.119921	-0.298996	0.0603422	0.164994	-0.406244	0.0265694	0.17181
HCoV-NL63	ORF3	HCoV_ORF3	DOCK8	Q8NF50;Q8NF50-2;Q8NF50-3;Q8NF50-4	FALSE	-6.0842	0.000703226	1.84385	-5.28721	0.0681188	2.3553	-5.26181	0.0265926	2.0363
HCoV-NL63	ORF3	HCoV_ORF3	CAD	P27708	FALSE	-0.309966	0.00126601	0.0965224	-0.412841	0.000999197	0.138564	-0.293097	0.0266072	0.127724
HCoV-NL63	ORF3	HCoV_ORF3	RBFOX3	A6NFN3	FALSE	0.437473	0.00754734	0.131742	0.355679	0.0704028	0.191951	0.540971	0.0267621	1.01538
HCoV-NL63	ORF3	HCoV_ORF3	NRDE2	Q9H7Z3	FALSE	0.696053	0.00566159	0.26311	0.390576	0.107116	0.285691	0.561302	0.0268587	0.268443
HCoV-NL63	ORF3	HCoV_ORF3	RGP1	Q92546	FALSE	0.489337	0.00962698	0.169427	0.401313	0.0912712	0.228443	0.50276	0.02694	0.228003
HCoV-NL63	ORF3	HCoV_ORF3	ESYT2	A0FGR8-2	FALSE	0.24441	0.010555	0.0911892	0.175744	0.585423	0.21126	0.296456	0.0270254	0.130033
HCoV-NL63	ORF3	HCoV_ORF3	PSMD12	O00232	FALSE	-0.251511	0.00070734	0.0769946	-0.277652	0.0149278	0.10938	-0.230716	0.0270703	0.104031
HCoV-NL63	ORF3	HCoV_ORF3	WDHD1	O75717	FALSE	-0.405643	2.3502e-05	0.110651	-0.494087	0.00177248	0.16031	-0.384302	0.0271099	0.178495
HCoV-NL63	ORF3	HCoV_ORF3	EPB41L5	Q9HCM4-2	FALSE	1.3454	0.00976748	0.481717	1.18216	0.0219723	1.30835	1.17241	0.0271491	0.556798
HCoV-NL63	ORF3	HCoV_ORF3	FAM98B	Q52LJ0	FALSE	0.320322	0.000637671	0.0924459	0.279082	0.0524894	0.133304	0.295104	0.0271529	0.126856
HCoV-NL63	ORF3	HCoV_ORF3	KLHL7	Q8IXQ5	FALSE	0.441846	0.0224736	0.204365	0.60611	0.00634145	0.259689	0.547845	0.0271878	0.267195
HCoV-NL63	ORF3	HCoV_ORF3	AP2S1	P53680	FALSE	-0.206191	0.0049447	0.0648676	-0.219066	0.0118754	0.080124	-0.196406	0.0271918	0.0831795
HCoV-NL63	ORF3	HCoV_ORF3	RIPK2	O43353;O43353-2	FALSE	-1.39919	0.00356147	0.405125	-0.747302	0.266379	0.564031	-1.1896	0.0273029	0.464088
HCoV-NL63	ORF3	HCoV_ORF3	COG4	Q9H9E3	FALSE	-0.612568	0.00182446	0.201793	-0.457028	0.0422051	0.219156	-0.558313	0.0273845	0.247583
HCoV-NL63	ORF3	HCoV_ORF3	GSK3A	P49840	FALSE	-0.395339	0.0352919	0.199793	-0.526574	0.0411984	0.258107	-0.47343	0.0273995	0.232047
HCoV-NL63	ORF3	HCoV_ORF3	COMMD8	Q9NX08	FALSE	-0.844807	0.000163085	0.281547	-0.628268	0.088296	0.351954	-0.735851	0.0274278	0.327287
HCoV-NL63	ORF3	HCoV_ORF3	ADAM9	Q13443	FALSE	0.211978	0.051085	0.111591	0.354872	0.0238504	0.16905	0.281366	0.0274362	0.130744
HCoV-NL63	ORF3	HCoV_ORF3	MGST2	Q99735;Q99735-2	FALSE	0.294944	0.00896978	0.107714	0.304687	0.0476774	0.214288	0.330258	0.0274707	0.172819
HCoV-NL63	ORF3	HCoV_ORF3	IPO9	Q96P70	FALSE	-0.370831	0.00475065	0.137409	-0.334663	0.0592072	0.176409	-0.358984	0.0275215	0.16493
HCoV-NL63	ORF3	HCoV_ORF3	EXT2	Q93063;Q93063-3	FALSE	-0.571053	0.000262359	0.167918	-0.517343	0.0114445	0.199902	-0.538373	0.0275225	0.231085
HCoV-NL63	ORF3	HCoV_ORF3	CD59	P13987;P13987-2	FALSE	0.677791	6.94791e-05	0.15368	0.471944	0.191903	0.297066	0.547793	0.0275953	0.23391
HCoV-NL63	ORF3	HCoV_ORF3	ZBTB21	Q9ULJ3	FALSE	-1.07263	0.0142241	0.472604	-0.753016	0.198402	0.582373	-1.09197	0.0276088	0.530819
HCoV-NL63	ORF3	HCoV_ORF3	RRP9	O43818	FALSE	0.179739	0.00948821	0.0599577	0.0721649	0.41215	0.0872272	0.19673	0.0276309	0.0878813
HCoV-NL63	ORF3	HCoV_ORF3	PMF1	Q6P1K2	FALSE	-0.486103	0.0415364	0.282527	-0.302664	0.145202	0.213427	-0.768216	0.0276437	0.382197
HCoV-NL63	ORF3	HCoV_ORF3	NDUFAF7	Q7L592	FALSE	-0.335067	0.000608072	0.106933	-0.176684	0.10362	0.104304	-0.267379	0.0277547	0.121815
HCoV-NL63	ORF3	HCoV_ORF3	MRPL43	Q8N983-4	FALSE	-0.223031	0.0016455	0.0668097	-0.186719	0.00972651	0.0679495	-0.197755	0.0277829	0.0847169
HCoV-NL63	ORF3	HCoV_ORF3	WDR11	Q9BZH6	FALSE	0.350832	0.00372447	0.101404	0.271397	0.0837427	0.142918	0.31959	0.0278513	0.139539
HCoV-NL63	ORF3	HCoV_ORF3	RBM14	Q96PK6	FALSE	0.144647	0.0136044	0.0560938	0.178741	0.0211239	0.0735685	0.177378	0.0279753	0.0854002
HCoV-NL63	ORF3	HCoV_ORF3	DOCK1	Q14185	FALSE	-0.442749	0.0136066	0.197928	-0.390868	0.0547903	0.215737	-0.454242	0.0280154	0.220322
HCoV-NL63	ORF3	HCoV_ORF3	TTI2	Q6NXR4	FALSE	-0.65405	0.00130304	0.220158	-0.356644	0.196197	0.293481	-0.652425	0.0280255	0.307065
HCoV-NL63	ORF3	HCoV_ORF3	CKAP2	Q8WWK9;Q8WWK9-5;Q8WWK9-6	FALSE	-3.46238	0.0129071	1.37462	-3.31602	0.0235897	1.43115	-3.20811	0.0280665	1.45549
HCoV-NL63	ORF3	HCoV_ORF3	SH3PXD2B	A1X283	FALSE	0.458089	0.111727	0.247913	0.627906	0.0273803	0.232494	0.620047	0.028087	0.233973
HCoV-NL63	ORF3	HCoV_ORF3	ATF7	P17544-2;P17544-4;P17544-6	FALSE	0.407367	0.000516129	0.121793	0.349387	0.107772	0.146957	0.356426	0.0283489	0.141895
HCoV-NL63	ORF3	HCoV_ORF3	PRSS23	O95084	FALSE	3.02004	0.0139284	0.737685	5.01664	0.00909304	2.24495	2.40622	0.0283929	1.46201
HCoV-NL63	ORF3	HCoV_ORF3	WASL	O00401	FALSE	0.615936	0.000380371	0.185881	0.375571	0.150927	0.273807	0.596448	0.0284236	0.250315
HCoV-NL63	ORF3	HCoV_ORF3	NCAPD2	Q15021	FALSE	-0.436762	3.46287e-06	0.120109	-0.329864	0.0614272	0.195074	-0.374665	0.0284767	0.167915
HCoV-NL63	ORF3	HCoV_ORF3	EMC6	Q9BV81	FALSE	0.453018	0.00766627	0.162325	0.341372	0.176033	0.223567	0.42639	0.0285608	0.190531
HCoV-NL63	ORF3	HCoV_ORF3	DHX16	O60231	FALSE	0.336997	0.00258175	0.0985332	0.276028	0.0161174	0.107347	0.304675	0.0286329	0.140491
HCoV-NL63	ORF3	HCoV_ORF3	ZBTB8OS	Q8IWT0	FALSE	-5.28495	0.0184312	2.08576	-5.36399	0.0788801	2.53187	-5.27276	0.0286672	2.18558
HCoV-NL63	ORF3	HCoV_ORF3	PYGB	P11216	FALSE	-0.173688	0.0100258	0.0674491	-0.199767	0.0212611	0.0825018	-0.206278	0.0287653	0.0951274
HCoV-NL63	ORF3	HCoV_ORF3	VPS37B	Q9H9H4	FALSE	0.753016	0.0239508	0.280667	0.695364	0.0675762	0.325319	0.813745	0.0288574	0.379232
HCoV-NL63	ORF3	HCoV_ORF3	LCHN	A4D1U4	FALSE	-0.61111	0.000132043	0.166006	-0.277577	0.722114	0.479248	-0.618538	0.0288752	0.25663
HCoV-NL63	ORF3	HCoV_ORF3	AP3B1	O00203;O00203-3	FALSE	-0.203916	0.00765745	0.0691967	-0.212342	0.0180167	0.0884773	-0.223873	0.0289343	0.100787
HCoV-NL63	ORF3	HCoV_ORF3	GRN	P28799	FALSE	0.730773	0.0012249	0.198291	0.664106	0.0526613	0.75317	0.636184	0.0290013	0.279032
HCoV-NL63	ORF3	HCoV_ORF3	MON1B	Q7L1V2	FALSE	0.638849	0.00960642	0.232213	0.749389	0.0481692	0.665178	0.665639	0.0290023	0.47742
HCoV-NL63	ORF3	HCoV_ORF3	ABHD12	Q8N2K0	FALSE	-0.340459	4.44199e-12	0.0813113	0.242456	0.0550645	0.136445	-0.316641	0.0290604	0.1261
HCoV-NL63	ORF3	HCoV_ORF3	DNAJB11	Q9UBS4	FALSE	0.238071	0.0170432	0.0939468	0.22148	0.0600291	0.125547	0.25803	0.0291357	0.111699
HCoV-NL63	ORF3	HCoV_ORF3	MDH1	P40925;P40925-3	FALSE	-0.168299	0.0213844	0.0717398	-0.194924	0.0591375	0.0999594	-0.203383	0.0292899	0.0924397
HCoV-NL63	ORF3	HCoV_ORF3	CEP192	Q8TEP8	FALSE	0.760939	0.00525774	0.282847	0.830913	0.00393378	0.421987	0.957455	0.0294135	0.519283
HCoV-NL63	ORF3	HCoV_ORF3	ITGA2	P17301	FALSE	0.324187	0.000789617	0.0746278	0.119326	0.462324	0.139315	0.269669	0.0294984	0.114689
HCoV-NL63	ORF3	HCoV_ORF3	ADGRG2	Q8IZP9;Q8IZP9-2;Q8IZP9-3;Q8IZP9-4;Q8IZP9-5;Q8IZP9-6;Q8IZP9-7;Q8IZP9-8;Q8IZP9-9	FALSE	-0.588116	0.0044876	0.230382	-0.877374	0.00855455	0.357159	-0.571577	0.0295112	0.277269
HCoV-NL63	ORF3	HCoV_ORF3	CDC45	O75419;O75419-2;O75419-3	FALSE	-4.34056	0.00215699	1.46229	-4.01021	0.00892504	1.48948	-3.73555	0.0295357	1.63599
HCoV-NL63	ORF3	HCoV_ORF3	HIST1H1B	P16401	FALSE	-0.267895	1.61873e-20	0.0490012	-0.27828	3.93472e-09	0.0631959	-0.213641	0.0296213	0.0875674
HCoV-NL63	ORF3	HCoV_ORF3	HIKESHI	Q53FT3	FALSE	-0.657018	0.00349003	0.253468	-0.470082	0.130551	0.320158	-0.614541	0.0296414	0.29658
HCoV-NL63	ORF3	HCoV_ORF3	MKRN1	Q9UHC7;Q9UHC7-2;Q9UHC7-3;Q9UHC7-4	FALSE	0.870969	0.00118497	0.256879	0.648496	0.114332	0.407044	0.786895	0.0296463	0.342789
HCoV-NL63	ORF3	HCoV_ORF3	MBOAT2	Q6ZWT7	FALSE	0.666765	0.00253389	0.174404	0.577386	0.0526689	0.788425	0.759335	0.0297536	0.952718
HCoV-NL63	ORF3	HCoV_ORF3	PTPRF	P10586;P10586-2	FALSE	0.430561	0.00118729	0.124223	0.436214	0.00452752	0.162412	0.367994	0.0298274	0.154275
HCoV-NL63	ORF3	HCoV_ORF3	USP54	Q70EL1	FALSE	-2.66459	1.01143e-06	0.705062	-2.79339	0.00291447	0.777841	-2.74137	0.0298689	0.993708
HCoV-NL63	ORF3	HCoV_ORF3	RPS23	P62266	FALSE	0.251214	9.73409e-06	0.0614314	0.213623	0.0169072	0.0840625	0.218355	0.029869	0.0954553
HCoV-NL63	ORF3	HCoV_ORF3	MACF1	Q9UPN3-5	FALSE	0.913089	0.0149346	0.385838	0.911976	0.0284999	0.694836	0.925686	0.029922	0.525787
HCoV-NL63	ORF3	HCoV_ORF3	TBC1D5	Q92609;Q92609-2	FALSE	-0.381395	0.00221164	0.108644	-0.126144	0.426979	0.15718	-0.422591	0.0299313	0.197232
HCoV-NL63	ORF3	HCoV_ORF3	OGFR	Q9NZT2;Q9NZT2-2	FALSE	0.35558	0.00983593	0.124349	0.383564	0.0400312	0.175969	0.36336	0.030007	0.166209
HCoV-NL63	ORF3	HCoV_ORF3	SMC2	O95347	FALSE	-0.256283	0.010409	0.0957461	-0.311251	0.00710429	0.105709	-0.266502	0.0300409	0.11845
HCoV-NL63	ORF3	HCoV_ORF3	CEP131	Q9UPN4;Q9UPN4-2	FALSE	0.581237	0.0177724	0.204269	0.474469	0.133249	0.27437	0.585109	0.0302559	0.251698
HCoV-NL63	ORF3	HCoV_ORF3	RPS26	P62854	FALSE	0.284866	0.000532583	0.0757006	0.28399	0.00464135	0.0960622	0.259047	0.0303028	0.109125
HCoV-NL63	ORF3	HCoV_ORF3	MICALL2	Q8IY33	FALSE	-0.438514	8.22705e-25	0.0869151	-0.379487	0.0384411	0.186506	-0.370797	0.0303394	0.14828
HCoV-NL63	ORF3	HCoV_ORF3	CAPNS1	P04632	FALSE	-0.222596	0.00997642	0.0806177	-0.221598	0.0298703	0.100719	-0.234932	0.0303492	0.105393
HCoV-NL63	ORF3	HCoV_ORF3	MVD	P53602	FALSE	0.446384	0.00290441	0.131432	0.219854	0.430147	0.260923	0.415445	0.0304689	0.175495
HCoV-NL63	ORF3	HCoV_ORF3	PGPEP1	Q9NXJ5	FALSE	-7.27316	8.21764e-06	1.89011	-7.33211	0.0103083	2.08502	-7.10504	0.030582	2.34262
HCoV-NL63	ORF3	HCoV_ORF3	RUVBL1	Q9Y265	FALSE	-0.158277	0.00373738	0.0542518	-0.138732	0.0216762	0.0613258	-0.15394	0.0306304	0.0705045
HCoV-NL63	ORF3	HCoV_ORF3	FARSB	Q9NSD9	FALSE	-0.18343	0.00951238	0.0664158	-0.193469	0.0508535	0.0911909	-0.207633	0.0306834	0.0941218
HCoV-NL63	ORF3	HCoV_ORF3	ABCB7	O75027;O75027-2	FALSE	0.244974	0.009315	0.0808724	0.19977	0.0550642	0.100718	0.251066	0.0307228	0.116828
HCoV-NL63	ORF3	HCoV_ORF3	LZIC	Q8WZA0;Q8WZA0-2	FALSE	-1.12779	0.0200447	0.387502	-0.890698	0.0709534	0.401547	-1.10323	0.0307703	0.427383
HCoV-NL63	ORF3	HCoV_ORF3	LIX1L	Q8IVB5	FALSE	-0.457179	0.0115908	0.212357	-0.523436	0.0321116	0.190336	-0.497278	0.0308333	0.220154
HCoV-NL63	ORF3	HCoV_ORF3	SPTAN1	Q13813	FALSE	0.143641	0.00206021	0.0414775	0.147814	0.00974933	0.0538023	0.145864	0.0308775	0.0668664
HCoV-NL63	ORF3	HCoV_ORF3	PRKAG1	P54619;P54619-2;P54619-3	FALSE	-0.527763	0.00158879	0.18109	-0.20524	0.350099	0.20076	-0.436924	0.0309055	0.208479
HCoV-NL63	ORF3	HCoV_ORF3	DOCK5	Q9H7D0	FALSE	-0.360817	0.000487065	0.0930924	-0.188268	0.0832715	0.109708	-0.327103	0.0309093	0.143553
HCoV-NL63	ORF3	HCoV_ORF3	PKN2	Q16513	FALSE	-0.348716	0.012173	0.12375	-0.315264	0.0714275	0.164186	-0.370469	0.03092	0.167441
HCoV-NL63	ORF3	HCoV_ORF3	PLA2G4A	P47712	FALSE	-0.272627	0.0111006	0.102145	-0.337975	0.0257724	0.155367	-0.319418	0.030973	0.146258
HCoV-NL63	ORF3	HCoV_ORF3	ATP5MF	P56134;P56134-3	FALSE	0.623791	5.98104e-05	0.157311	0.482109	0.177458	0.294691	0.633904	0.0311737	0.315037
HCoV-NL63	ORF3	HCoV_ORF3	STK26	Q9P289	FALSE	-0.232242	0.0186414	0.0884363	-0.24911	0.0346885	0.111978	-0.246869	0.0311929	0.109135
HCoV-NL63	ORF3	HCoV_ORF3	BCL2L13	Q9BXK5	FALSE	0.31503	0.0119775	0.107127	0.39422	0.0147378	0.159686	0.329285	0.0312322	0.144698
HCoV-NL63	ORF3	HCoV_ORF3	FGA	P02671;P02671-2	FALSE	-0.567744	0.00500759	0.197538	-0.614915	0.138404	0.421727	-0.670976	0.0312881	0.347887
HCoV-NL63	ORF3	HCoV_ORF3	RMND5A	Q9H871	FALSE	0.924171	0.0466819	0.40454	0.899206	0.0738102	0.431824	1.06697	0.0313022	0.463867
HCoV-NL63	ORF3	HCoV_ORF3	CORO1C	Q9ULV4;Q9ULV4-2;Q9ULV4-3	FALSE	0.235389	0.000489274	0.0619453	0.161521	0.0585991	0.087362	0.218727	0.0313296	0.091756
HCoV-NL63	ORF3	HCoV_ORF3	PHRF1	Q9P1Y6;Q9P1Y6-3	FALSE	0.343646	0.0113615	0.117572	0.379143	0.03367	0.189287	0.379532	0.0313407	0.176113
HCoV-NL63	ORF3	HCoV_ORF3	ATP6V0A1	Q93050;Q93050-1;Q93050-3	FALSE	0.255093	0.00909968	0.0874019	0.226497	0.0378529	0.108309	0.263442	0.031348	0.119444
HCoV-NL63	ORF3	HCoV_ORF3	MPP1	Q00013;Q00013-2	FALSE	-5.95046	0.0194425	1.62159	-3.91079	0.371429	3.20054	-5.72409	0.0315181	1.86677
HCoV-NL63	ORF3	HCoV_ORF3	GLOD4	Q9HC38-2	FALSE	-0.190748	0.0145464	0.0798734	-0.278461	0.00349962	0.104391	-0.210302	0.0315246	0.0974152
HCoV-NL63	ORF3	HCoV_ORF3	MAP3K4	Q9Y6R4;Q9Y6R4-2	FALSE	-2.73925	0.0416537	1.75446	-4.26603	0.022849	1.90213	-3.13465	0.0316244	1.82418
HCoV-NL63	ORF3	HCoV_ORF3	CAV1	Q03135-2	FALSE	0.360549	0.00124871	0.096167	0.324773	0.0144204	0.130736	0.34588	0.0317277	0.151429
HCoV-NL63	ORF3	HCoV_ORF3	ATIC	P31939	FALSE	-0.162576	0.0037719	0.0530772	-0.195066	0.0278206	0.0944975	-0.178592	0.0317811	0.0826789
HCoV-NL63	ORF3	HCoV_ORF3	WDR76	Q9H967	FALSE	-0.812928	1.02077e-23	0.168688	-0.601124	0.0344008	0.401488	-0.713427	0.031862	0.302349
HCoV-NL63	ORF3	HCoV_ORF3	ADCK5	Q3MIX3	FALSE	-0.756002	0.00194353	0.319393	-0.483862	0.119097	0.324451	-0.608762	0.0319545	0.314347
HCoV-NL63	ORF3	HCoV_ORF3	KNOP1	Q1ED39	FALSE	-0.602592	0.0204419	0.243037	-0.526529	0.0622728	0.259412	-0.575705	0.0319602	0.254748
HCoV-NL63	ORF3	HCoV_ORF3	ERGIC1	Q969X5	FALSE	0.349093	0.000699269	0.0928373	0.128739	0.530848	0.180303	0.312086	0.0319848	0.135453
HCoV-NL63	ORF3	HCoV_ORF3	EFHD1	Q9BUP0	FALSE	0.664606	2.7338e-18	0.156259	0.526115	0.00434403	0.192576	0.503416	0.0320066	0.222668
HCoV-NL63	ORF3	HCoV_ORF3	PDLIM7	Q9NR12	FALSE	0.366939	1.99206e-05	0.096216	0.348085	0.00518114	0.118052	0.349062	0.0320183	0.152309
HCoV-NL63	ORF3	HCoV_ORF3	M6PR	P20645	FALSE	0.865762	0.00207924	0.270685	0.477654	0.247825	0.37938	0.698308	0.0320238	0.322138
HCoV-NL63	ORF3	HCoV_ORF3	DLD	P09622	FALSE	0.185961	0.00170729	0.053019	0.0433029	0.696048	0.0995767	0.174103	0.0322391	0.0790256
HCoV-NL63	ORF3	HCoV_ORF3	FN3KRP	Q9HA64	FALSE	-0.42523	0.00637827	0.146575	-0.557503	0.00510129	0.248203	-0.455645	0.0323126	0.209195
HCoV-NL63	ORF3	HCoV_ORF3	UBE2B	P63146	FALSE	-6.88097	0.000273052	1.61082	-6.41571	0.171674	3.18036	-6.67385	0.0325214	2.04521
HCoV-NL63	ORF3	HCoV_ORF3	RABL6	Q3YEC7	FALSE	-0.851251	0.00161687	0.279417	-0.633068	0.0659337	0.321857	-0.689258	0.0325397	0.302669
HCoV-NL63	ORF3	HCoV_ORF3	DUSP4	Q13115	FALSE	1.44614	0.0283189	0.672943	1.19619	0.251989	2.41581	1.5325	0.0325809	1.41281
HCoV-NL63	ORF3	HCoV_ORF3	COLGALT1	Q8NBJ5	FALSE	0.256414	3.54098e-07	0.0607155	0.151256	0.0646711	0.0835215	0.208802	0.0326791	0.0962225
HCoV-NL63	ORF3	HCoV_ORF3	CDK12	Q9NYV4;Q9NYV4-2	FALSE	0.246515	0.010879	0.0840108	0.231183	0.0875002	0.131861	0.255649	0.0327444	0.1176
HCoV-NL63	ORF3	HCoV_ORF3	CCNH	P51946	FALSE	-0.526696	0.000255429	0.146109	-0.295252	0.120388	0.18268	-0.487632	0.032821	0.230102
HCoV-NL63	ORF3	HCoV_ORF3	DDX6	P26196	FALSE	0.325118	1.55227e-06	0.0680507	0.225017	0.0526745	0.141738	0.283551	0.0328495	0.125585
HCoV-NL63	ORF3	HCoV_ORF3	ZFYVE9	O95405;O95405-2	FALSE	2.4594	0.000809681	0.729897	1.69474	0.077424	1.40719	2.28008	0.0328711	1.17581
HCoV-NL63	ORF3	HCoV_ORF3	GGA2	Q9UJY4	FALSE	-5.1898	0.0131846	2.11719	-3.29709	0.319805	3.10405	-5.08976	0.0328991	2.25363
HCoV-NL63	ORF3	HCoV_ORF3	GPCPD1	Q9NPB8	FALSE	1.32163	2.49862e-07	0.231099	0.218063	0.357561	0.286475	1.07896	0.0329233	0.484471
HCoV-NL63	ORF3	HCoV_ORF3	G3BP1	Q13283	FALSE	0.29673	0.000899584	0.0897878	0.19842	0.110279	0.11311	0.287934	0.0330079	0.128547
HCoV-NL63	ORF3	HCoV_ORF3	CDC20	Q12834	FALSE	-3.37303	0.0368498	1.53704	-2.6968	0.296358	2.34364	-3.6092	0.0330982	1.5952
HCoV-NL63	ORF3	HCoV_ORF3	GSN	P06396-2	FALSE	-0.362386	0.000402893	0.0952793	-0.050576	0.683479	0.128801	-0.368758	0.0331013	0.166803
HCoV-NL63	ORF3	HCoV_ORF3	PIP4K2C	Q8TBX8	FALSE	0.712323	0.000302299	0.190339	0.176415	0.358603	0.233482	0.649374	0.033143	0.290763
HCoV-NL63	ORF3	HCoV_ORF3	PCF11	O94913	FALSE	-0.6116	0.020173	0.248815	-0.68924	0.0127431	0.264463	-0.604972	0.0331658	0.267699
HCoV-NL63	ORF3	HCoV_ORF3	ACACA	Q13085	FALSE	-0.298497	0.00234484	0.105772	-0.243966	0.0494405	0.130238	-0.285311	0.033182	0.135157
HCoV-NL63	ORF3	HCoV_ORF3	TMEM161A	Q9NX61;Q9NX61-2	FALSE	-2.62499	0.0147992	1.22759	-1.20928	0.558797	2.03201	-2.7238	0.0332138	1.40966
HCoV-NL63	ORF3	HCoV_ORF3	OSBPL5	Q9H0X9	FALSE	-0.381861	0.000211106	0.0910346	0.107145	0.736997	0.221502	-0.344961	0.0332191	0.141235
HCoV-NL63	ORF3	HCoV_ORF3	PRXL2A	Q9BRX8;Q9BRX8-2	FALSE	0.26032	0.000194605	0.07131	0.320697	0.000641046	0.0980635	0.243071	0.0333898	0.105652
HCoV-NL63	ORF3	HCoV_ORF3	TRIP4	Q15650	FALSE	0.510951	0.027607	0.223902	0.566123	0.0727506	0.328629	0.639957	0.0335234	0.302764
HCoV-NL63	ORF3	HCoV_ORF3	INA	Q16352	FALSE	0.239623	0.0266998	0.105576	0.0340025	0.804791	0.137307	0.2751	0.0336511	0.129619
HCoV-NL63	ORF3	HCoV_ORF3	STK24	Q9Y6E0;Q9Y6E0-2	FALSE	-0.580506	0.00920332	0.232222	-0.491012	0.128769	0.311376	-0.57127	0.0336683	0.265173
HCoV-NL63	ORF3	HCoV_ORF3	ALDH6A1	Q02252;Q02252-2	FALSE	-0.247695	0.0149218	0.0880627	-0.365535	0.00493808	0.13671	-0.289664	0.0337475	0.128691
HCoV-NL63	ORF3	HCoV_ORF3	DERPC	P0CG12	FALSE	-0.389358	0.000793779	0.108296	-0.362935	0.0123353	0.133535	-0.358225	0.0337715	0.164519
HCoV-NL63	ORF3	HCoV_ORF3	MOB2	Q70IA6;Q70IA6-2;Q70IA6-3	FALSE	-6.04361	0.000227361	1.98962	-1.72092	0.650655	3.6721	-5.77722	0.0338329	2.32878
HCoV-NL63	ORF3	HCoV_ORF3	CALU	O43852-2;O43852-4	FALSE	-2.5829	0	0.137258	0.0404663	0.790813	0.159012	-2.46403	0.033878	0.560282
HCoV-NL63	ORF3	HCoV_ORF3	HSBP1	O75506	FALSE	0.528087	1.09693e-06	0.113198	0.175527	0.307839	0.180434	0.454076	0.0339255	0.204328
HCoV-NL63	ORF3	HCoV_ORF3	JUP	P14923	FALSE	-0.224198	0.00141768	0.0574685	-0.229233	0.017388	0.0835035	-0.210689	0.0339811	0.0839513
HCoV-NL63	ORF3	HCoV_ORF3	ZFR	Q96KR1	FALSE	0.19408	0.0112831	0.0701284	0.154462	0.084291	0.0891105	0.212001	0.0340109	0.105123
HCoV-NL63	ORF3	HCoV_ORF3	CZIB	Q9NWV4	FALSE	-0.265734	0.0257402	0.114274	-0.339681	0.0473276	0.162614	-0.322034	0.0340478	0.146517
HCoV-NL63	ORF3	HCoV_ORF3	CCDC59	Q9P031	FALSE	0.458623	0.0014924	0.124223	0.221029	0.350189	0.235655	0.413724	0.034124	0.180664
HCoV-NL63	ORF3	HCoV_ORF3	CFAP43	Q8NDM7-3	FALSE	-0.614902	3.00997e-12	0.153402	-0.297112	0.177332	0.204892	-0.515301	0.0341242	0.235677
HCoV-NL63	ORF3	HCoV_ORF3	MRPS27	Q92552;Q92552-2	FALSE	0.205371	0.00604774	0.0627746	0.195035	0.0709185	0.096601	0.208184	0.0342293	0.0910623
HCoV-NL63	ORF3	HCoV_ORF3	SDC4	P31431;P31431-2	FALSE	0.653092	0.000112362	0.170117	0.645318	0.00325515	0.304007	0.60213	0.0342418	0.269058
HCoV-NL63	ORF3	HCoV_ORF3	IFNGR1	P15260	FALSE	4.25637	4.55959e-133	0.530651	1.35059	0.369144	3.27625	4.08612	0.0342537	1.85206
HCoV-NL63	ORF3	HCoV_ORF3	GRIPAP1	Q4V328	FALSE	-0.991974	0.00696935	0.304205	-0.0327	0.937926	0.364295	-0.809618	0.0342586	0.327818
HCoV-NL63	ORF3	HCoV_ORF3	GALK1	P51570;P51570-2	FALSE	-0.294552	0.011924	0.111902	-0.222128	0.107134	0.13617	-0.324394	0.0342609	0.161975
HCoV-NL63	ORF3	HCoV_ORF3	KIF1B	O60333-2	FALSE	0.873474	3.52048e-05	0.235299	1.42822	5.30466e-14	0.312341	0.923367	0.0344047	0.413306
HCoV-NL63	ORF3	HCoV_ORF3	TMED5	Q9Y3A6	FALSE	-0.577956	0.01914	0.195378	-0.489906	0.0706727	0.256692	-0.59574	0.0344332	0.247582
HCoV-NL63	ORF3	HCoV_ORF3	SCRIB	Q14160-3	FALSE	0.221884	0.0063211	0.0779345	0.132672	0.140843	0.0959351	0.214131	0.034527	0.100438
HCoV-NL63	ORF3	HCoV_ORF3	CP	P00450	FALSE	0.423689	0.00332814	0.12765	0.477021	0.00981997	0.176514	0.427233	0.0345324	0.201116
HCoV-NL63	ORF3	HCoV_ORF3	GPRC5B	Q9NZH0;Q9NZH0-2	FALSE	0.99516	3.0916e-49	0.167463	-0.365194	0.531533	0.457461	0.924437	0.0345486	0.324527
HCoV-NL63	ORF3	HCoV_ORF3	DMXL2	Q8TDJ6;Q8TDJ6-3	FALSE	-0.647813	0.0371177	0.282951	-0.837947	0.0153392	0.391635	-0.709677	0.0347828	0.313465
HCoV-NL63	ORF3	HCoV_ORF3	TAF1B	Q53T94;Q53T94-2	FALSE	0.364466	0.00475947	0.121259	1.75852	0.000967712	0.646488	0.491758	0.034816	0.53782
HCoV-NL63	ORF3	HCoV_ORF3	SUMF1	Q8NBK3;Q8NBK3-4;Q8NBK3-5	FALSE	0.424037	0.00482916	0.162029	0.364727	0.0500274	0.200027	0.417419	0.0348384	0.213909
HCoV-NL63	ORF3	HCoV_ORF3	TRAPPC13	A5PLN9;A5PLN9-2;A5PLN9-4;A5PLN9-5	FALSE	0.813141	0.0403293	0.489678	0.595991	0.193121	0.515197	1.06848	0.0349173	0.588702
HCoV-NL63	ORF3	HCoV_ORF3	MANEA	Q5SRI9	FALSE	2.87001	0.0390937	1.76513	6.28436	0.0204644	1.98113	4.02056	0.0349249	2.66166
HCoV-NL63	ORF3	HCoV_ORF3	VPS39	Q96JC1;Q96JC1-2	FALSE	0.392768	0.00325948	0.118734	0.40502	0.009803	0.155396	0.369134	0.0349702	0.171013
HCoV-NL63	ORF3	HCoV_ORF3	LRRK2	Q5S007	FALSE	3.61034	0.0273399	0.938827	3.60552	0.0723823	1.35654	3.74813	0.0349915	1.11305
HCoV-NL63	ORF3	HCoV_ORF3	HIST1H3A	P68431	FALSE	-0.203251	0.00196922	0.0965244	-0.309528	6.25802e-20	0.0891217	-0.175471	0.035029	0.0918271
HCoV-NL63	ORF3	HCoV_ORF3	SNIP1	Q8TAD8	FALSE	-0.647569	0.0337963	0.221159	-0.573869	0.0765129	0.350008	-0.683321	0.0350375	0.273847
HCoV-NL63	ORF3	HCoV_ORF3	HEXIM1	O94992	FALSE	0.308071	0.00395638	0.0982827	0.496083	0.00469267	0.170024	0.313601	0.0351051	0.150272
HCoV-NL63	ORF3	HCoV_ORF3	SPG11	Q96JI7	FALSE	-0.518667	0.00139325	0.142138	-0.451402	0.0735539	0.216824	-0.525076	0.0353219	0.213033
HCoV-NL63	ORF3	HCoV_ORF3	FAM168A	Q92567;Q92567-2	FALSE	-8.20871	1.58169e-06	1.77729	-6.50367	0.147356	3.25551	-7.71928	0.0353241	2.5506
HCoV-NL63	ORF3	HCoV_ORF3	NFXL1	Q6ZNB6	FALSE	0.410296	0.0107599	0.134095	0.397774	0.0322143	0.195831	0.405965	0.0354024	0.186393
HCoV-NL63	ORF3	HCoV_ORF3	ENSA	O43768;O43768-2;O43768-3;O43768-4;O43768-5;O43768-6;O43768-7;O43768-9	FALSE	0.302622	0.00639921	0.107585	0.295911	0.0773999	0.16541	0.356846	0.035466	0.17048
HCoV-NL63	ORF3	HCoV_ORF3	ING4	Q9UNL4;Q9UNL4-2;Q9UNL4-3;Q9UNL4-4;Q9UNL4-5;Q9UNL4-6;Q9UNL4-7;Q9UNL4-8	FALSE	-0.683608	0.000321327	0.163351	-0.511094	0.0177182	0.199695	-0.55793	0.0355153	0.252081
HCoV-NL63	ORF3	HCoV_ORF3	FBH1	Q8NFZ0;Q8NFZ0-2	FALSE	0.44132	0.000130021	0.125096	0.393627	0.150494	0.336099	0.569772	0.0355802	0.297233
HCoV-NL63	ORF3	HCoV_ORF3	CXXC5	Q7LFL8	FALSE	-1.24487	0.00511538	0.430721	-0.230654	0.595386	0.471052	-1.06201	0.0356033	0.496545
HCoV-NL63	ORF3	HCoV_ORF3	MGAM	O43451	FALSE	-6.44123	0.000747282	1.57453	-6.23371	0.00577274	1.63388	-6.05751	0.0356247	2.0953
HCoV-NL63	ORF3	HCoV_ORF3	MAX	P61244;P61244-2	FALSE	-0.411218	0.00258836	0.133857	-0.435298	0.0252445	0.17794	-0.473893	0.0357639	0.232657
HCoV-NL63	ORF3	HCoV_ORF3	CLIP1	P30622;P30622-1	FALSE	-0.479061	0.0155193	0.23295	-0.425065	0.0754479	0.250685	-0.502179	0.0358443	0.256302
HCoV-NL63	ORF3	HCoV_ORF3	TLE3	Q04726-3;Q04726-5;Q04726-7	FALSE	-0.464561	0.00512142	0.239141	-0.474079	0.0161705	0.258886	-0.45915	0.0358994	0.269965
HCoV-NL63	ORF3	HCoV_ORF3	SLC35A4	L0R6Q1	FALSE	-0.290122	0.00106613	0.0847317	-0.115997	0.193157	0.0901449	-0.241045	0.0359087	0.114597
HCoV-NL63	ORF3	HCoV_ORF3	RTN4	Q9NQC3	FALSE	0.315753	1.05143e-08	0.0681115	0.320474	0.00885866	0.133937	0.29115	0.0359248	0.137283
HCoV-NL63	ORF3	HCoV_ORF3	RAP1B	P61224;P61224-3	FALSE	-0.170302	0.00183183	0.0464029	-0.162537	0.0163973	0.0622927	-0.155734	0.0359961	0.0669097
HCoV-NL63	ORF3	HCoV_ORF3	ITFG1	Q8TB96	FALSE	0.339788	0.0152582	0.12723	0.292515	0.0652443	0.165524	0.355139	0.0360142	0.168718
HCoV-NL63	ORF3	HCoV_ORF3	FLNA	P21333-2	FALSE	-0.261528	0.00135367	0.0719699	-0.130578	0.15351	0.0949862	-0.228552	0.0360245	0.11077
HCoV-NL63	ORF3	HCoV_ORF3	BCL3	P20749	FALSE	-3.88434	0.0185718	1.58972	-6.0692	0.0223395	2.46367	-4.14642	0.0361292	1.9072
HCoV-NL63	ORF3	HCoV_ORF3	NOTCH1	P46531	FALSE	-6.41859	0.000721379	1.86028	-5.68715	0.161015	3.06455	-5.67289	0.0362883	2.19108
HCoV-NL63	ORF3	HCoV_ORF3	HERPUD2	Q9BSE4	FALSE	-0.378377	0.00155296	0.110906	-0.210854	0.124614	0.143853	-0.356894	0.0363396	0.167902
HCoV-NL63	ORF3	HCoV_ORF3	RASAL2	Q9UJF2-2	FALSE	0.493377	0.936546	2.48652	3.61631	0.037113	1.95786	2.39082	0.0367148	1.62705
HCoV-NL63	ORF3	HCoV_ORF3	ZYX	Q15942	FALSE	-0.287173	0.00188912	0.0894331	-0.228208	0.0231027	0.100238	-0.251144	0.0367365	0.117717
HCoV-NL63	ORF3	HCoV_ORF3	VPS35	Q96QK1	FALSE	-0.196902	0.0104832	0.0659238	-0.217312	0.00935764	0.0768154	-0.213661	0.0368241	0.093539
HCoV-NL63	ORF3	HCoV_ORF3	SLC1A4	P43007	FALSE	0.397028	0.00628138	0.118788	0.367054	0.0578684	0.195907	0.416397	0.0368691	0.199553
HCoV-NL63	ORF3	HCoV_ORF3	SH3BP4	Q9P0V3	FALSE	-0.321054	0.0014442	0.104462	-0.220221	0.0705709	0.122745	-0.278794	0.0370532	0.124209
HCoV-NL63	ORF3	HCoV_ORF3	LYAR	Q9NX58	FALSE	0.245594	0.00941385	0.085945	0.194026	0.116446	0.125713	0.247744	0.037109	0.120971
HCoV-NL63	ORF3	HCoV_ORF3	KIFC3	Q9BVG8;Q9BVG8-2;Q9BVG8-6	FALSE	-0.343316	0.00498611	0.120894	-0.0682508	0.610758	0.137676	-0.379712	0.0372096	0.170721
HCoV-NL63	ORF3	HCoV_ORF3	TNFAIP8	O95379;O95379-2;O95379-3;O95379-4	FALSE	-3.90533	0.0302339	1.69444	-3.53881	0.0656557	1.72859	-3.83052	0.0373295	1.72188
HCoV-NL63	ORF3	HCoV_ORF3	TRANK1	O15050	FALSE	-2.21208	0.456026	2.38706	-2.13003	0.0220916	2.10993	-2.59368	0.0375184	2.16503
HCoV-NL63	ORF3	HCoV_ORF3	POGLUT3	Q7Z4H8;Q7Z4H8-2	FALSE	-0.358807	0.00506961	0.121481	-0.295587	0.0690759	0.162154	-0.350404	0.0375505	0.163124
HCoV-NL63	ORF3	HCoV_ORF3	CWC25	Q9NXE8	FALSE	0.386209	0.0105261	0.143464	0.462387	0.055634	0.31144	0.428128	0.0376346	0.206432
HCoV-NL63	ORF3	HCoV_ORF3	FNBP1L	Q5T0N5-3;Q5T0N5-4	FALSE	-0.835543	0.00742458	0.223438	-1.00318	0.0151143	0.355851	-0.792426	0.0376349	0.350552
HCoV-NL63	ORF3	HCoV_ORF3	HSPA14	Q0VDF9	FALSE	1.10029	0.0339962	0.273535	1.01114	0.15758	0.550645	1.09344	0.0376568	0.30454
HCoV-NL63	ORF3	HCoV_ORF3	USP33	Q8TEY7;Q8TEY7-2;Q8TEY7-3	FALSE	0.611879	0.0125362	0.249616	0.420486	0.0798218	0.258037	0.584212	0.0376577	0.292778
HCoV-NL63	ORF3	HCoV_ORF3	TRNAU1AP	Q9NX07	FALSE	0.77459	0.0178842	0.313031	0.803783	0.0586693	0.465133	0.813017	0.0377135	0.427615
HCoV-NL63	ORF3	HCoV_ORF3	MRPL16	Q9NX20	FALSE	-0.316079	0.00173075	0.0981695	-0.12691	0.311739	0.136229	-0.284187	0.0377237	0.129356
HCoV-NL63	ORF3	HCoV_ORF3	FANCD2	Q9BXW9;Q9BXW9-1	FALSE	-0.294497	0.000909175	0.0870377	-0.372158	0.00231336	0.136819	-0.286041	0.0377467	0.132629
HCoV-NL63	ORF3	HCoV_ORF3	EIF3M	Q7L2H7	FALSE	0.228768	0.00350252	0.0731408	0.218076	0.0579239	0.12523	0.218889	0.0377707	0.108794
HCoV-NL63	ORF3	HCoV_ORF3	TRMT1	Q9NXH9;Q9NXH9-2	FALSE	0.416815	0.0163759	0.158056	0.440842	0.0393739	0.196738	0.440081	0.0378023	0.206696
HCoV-NL63	ORF3	HCoV_ORF3	CLCN3	P51790;P51790-4;P51790-5	FALSE	-0.315322	0.00612313	0.109426	-0.371604	0.015817	0.192389	-0.351744	0.0378303	0.179116
HCoV-NL63	ORF3	HCoV_ORF3	PSMC2	P35998	FALSE	0.201751	0.00879275	0.0682289	0.0230104	0.828065	0.107597	0.216186	0.0378333	0.102813
HCoV-NL63	ORF3	HCoV_ORF3	AS3MT	Q9HBK9	FALSE	-4.83667	0.0459062	2.13881	-5.30458	0.0381982	2.2906	-5.09589	0.037859	2.20555
HCoV-NL63	ORF3	HCoV_ORF3	LTBR	P36941;P36941-2	FALSE	0.748141	0.000494421	0.181801	0.575467	0.0209635	0.279824	0.606535	0.0379473	0.304876
HCoV-NL63	ORF3	HCoV_ORF3	MACF1	Q9UPN3-2	FALSE	0.189141	0.0461941	0.0880491	0.234979	0.0348054	0.101976	0.231575	0.0380331	0.111765
HCoV-NL63	ORF3	HCoV_ORF3	TST	Q16762	FALSE	-0.306491	3.56334e-06	0.0840507	-0.0148535	0.894666	0.121262	-0.273492	0.0380532	0.135775
HCoV-NL63	ORF3	HCoV_ORF3	HPS5	Q9UPZ3	FALSE	-1.08355	0.0155719	0.444748	-2.30632	0.00689349	0.694952	-1.06977	0.0380794	0.632219
HCoV-NL63	ORF3	HCoV_ORF3	TMEM14C	Q9P0S9	FALSE	0.489362	0.0195215	0.196279	0.333404	0.318953	0.309712	0.639734	0.0381036	0.308967
HCoV-NL63	ORF3	HCoV_ORF3	YIPF4	Q9BSR8	FALSE	-0.294181	0.00104995	0.0834621	-0.0854639	0.520111	0.124615	-0.260066	0.0381217	0.114418
HCoV-NL63	ORF3	HCoV_ORF3	CSNK1A1	P48729	FALSE	-0.990856	0.0686505	0.629989	-1.13577	0.0917702	0.740993	-1.16344	0.038171	0.66179
HCoV-NL63	ORF3	HCoV_ORF3	KAT7	O95251;O95251-4	FALSE	-0.702214	0.00505127	0.245522	-0.157009	0.875534	0.57988	-0.684317	0.0383468	0.317972
HCoV-NL63	ORF3	HCoV_ORF3	LAMB1	P07942	FALSE	0.180802	0.00737321	0.0599461	0.202372	0.0199375	0.0874996	0.182608	0.0384962	0.0866173
HCoV-NL63	ORF3	HCoV_ORF3	COL1A1	P02452	FALSE	5.75329	0.00760506	2.3866	8.06838	0.0196915	2.02176	2.44288	0.038652	2.77329
HCoV-NL63	ORF3	HCoV_ORF3	FAT1	Q14517	FALSE	-0.377062	0.00361391	0.121668	-0.30115	0.0669863	0.175848	-0.422988	0.0386586	0.215323
HCoV-NL63	ORF3	HCoV_ORF3	APEH	P13798	FALSE	-0.284627	0.0177162	0.109213	-0.290213	0.0468091	0.140514	-0.301225	0.0386861	0.135023
HCoV-NL63	ORF3	HCoV_ORF3	UBTD2	Q8WUN7	FALSE	-7.30929	0.00153452	1.69039	-4.64767	0.317791	3.66159	-6.89851	0.038783	2.34793
HCoV-NL63	ORF3	HCoV_ORF3	AAK1	Q2M2I8;Q2M2I8-2	FALSE	-0.54541	0.0158419	0.269663	-0.534867	0.0555045	0.30542	-0.55655	0.0388037	0.298957
HCoV-NL63	ORF3	HCoV_ORF3	HIST1H1E	P10412	FALSE	-0.258928	0.00147762	0.127654	-0.370654	0.000785576	0.119094	-0.266476	0.038937	0.123402
HCoV-NL63	ORF3	HCoV_ORF3	PFN2	P35080-2	FALSE	-0.233443	0.00756225	0.0867342	-0.252818	0.0173888	0.107844	-0.230787	0.0389516	0.108953
HCoV-NL63	ORF3	HCoV_ORF3	KCTD18	Q6PI47	FALSE	-0.397368	0.0222311	0.174227	-0.412522	0.065451	0.210576	-0.458247	0.039056	0.225889
HCoV-NL63	ORF3	HCoV_ORF3	UMAD1	C9J7I0	FALSE	-4.10942	0.0478677	1.9625	-4.03421	0.104337	2.253	-4.18702	0.0394004	1.9643
HCoV-NL63	ORF3	HCoV_ORF3	DCK	P27707	FALSE	0.353483	0.0122701	0.127452	0.316995	0.220414	0.225057	0.375059	0.0394097	0.181288
HCoV-NL63	ORF3	HCoV_ORF3	MSI2	Q96DH6	FALSE	0.39901	5.56647e-09	0.0841146	0.370252	0.00320534	0.133972	0.305952	0.0394644	0.146859
HCoV-NL63	ORF3	HCoV_ORF3	TPD52L2	O43399-4	FALSE	0.313612	0.0040163	0.0890697	0.170702	0.391472	0.17732	0.286466	0.0394756	0.127693
HCoV-NL63	ORF3	HCoV_ORF3	PIAS4	Q8N2W9	FALSE	-1.37405	0.00820962	0.474889	-0.775297	0.144732	0.695036	-1.41864	0.0395454	0.711502
HCoV-NL63	ORF3	HCoV_ORF3	ZNF207	O43670;O43670-2;O43670-4	FALSE	-0.289333	0.00587116	0.0888542	-0.141592	0.236234	0.114726	-0.272876	0.0396002	0.12848
HCoV-NL63	ORF3	HCoV_ORF3	POLR1E	Q9GZS1	FALSE	0.216874	0.00632525	0.0668002	0.147972	0.140489	0.100962	0.215964	0.0396038	0.0985955
HCoV-NL63	ORF3	HCoV_ORF3	MCUB	Q9NWR8	FALSE	-0.4907	0.00837137	0.16053	-0.232537	0.234244	0.186385	-0.475603	0.0396582	0.214583
HCoV-NL63	ORF3	HCoV_ORF3	RABL2A;RABL2B	Q9UBK7-2;Q9UNT1-2	FALSE	-5.68006	0.00127067	1.70839	-4.95413	0.190364	3.32457	-5.18244	0.0397115	2.15129
HCoV-NL63	ORF3	HCoV_ORF3	COPS4	Q9BT78	FALSE	0.306295	0.00289073	0.0892976	0.415185	0.0044984	0.1435	0.266929	0.0397576	0.121249
HCoV-NL63	ORF3	HCoV_ORF3	PPCDC	Q96CD2	FALSE	-3.77921	0.00557541	1.72191	-4.12156	0.134962	2.43503	-3.56264	0.0397591	1.89332
HCoV-NL63	ORF3	HCoV_ORF3	TEX264	Q9Y6I9	FALSE	0.240562	0.00410935	0.0790803	0.183645	0.184347	0.131594	0.238607	0.0397619	0.111419
HCoV-NL63	ORF3	HCoV_ORF3	SUV39H1	O43463;O43463-2	FALSE	-0.998475	0.00019797	0.349438	-1.08135	0.0156174	0.448094	-1.03343	0.0397668	0.579574
HCoV-NL63	ORF3	HCoV_ORF3	RAD1	O60671;O60671-2	FALSE	-4.12549	0.257039	3.30813	-6.52894	0.106212	2.83218	-6.64245	0.0397881	2.2027
HCoV-NL63	ORF3	HCoV_ORF3	ZDHHC18	Q9NUE0;Q9NUE0-2	FALSE	1.45017	0.00385727	0.794347	5.23776	0.121132	3.12455	2.15327	0.0398858	2.56955
HCoV-NL63	ORF3	HCoV_ORF3	PRDX6	P30041	FALSE	-0.201279	0.00459791	0.0715475	-0.293427	0.00391708	0.116275	-0.207055	0.0399457	0.0971656
HCoV-NL63	ORF3	HCoV_ORF3	LDHB	P07195	FALSE	-0.103797	0.0193203	0.0415576	-0.16859	0.00655979	0.0593359	-0.130617	0.0399934	0.0632665
HCoV-NL63	ORF3	HCoV_ORF3	COG3	Q96JB2	FALSE	-0.456004	0.015532	0.194631	-0.378011	0.0372902	0.171606	-0.471111	0.0399991	0.232038
HCoV-NL63	ORF3	HCoV_ORF3	PLOD3	O60568	FALSE	0.228278	0.00869123	0.0850444	0.218684	0.0826986	0.145162	0.261295	0.0401607	0.123886
HCoV-NL63	ORF3	HCoV_ORF3	CORO2A	Q92828	FALSE	-0.601824	0.00361868	0.225911	-0.450966	0.0707573	0.2605	-0.55505	0.0401832	0.288599
HCoV-NL63	ORF3	HCoV_ORF3	MTPN	P58546	FALSE	-0.466004	0.000302692	0.124539	-0.491101	0.00793923	0.184691	-0.414625	0.0401885	0.20119
HCoV-NL63	ORF3	HCoV_ORF3	SBF2	Q86WG5	FALSE	-0.453774	0.00428124	0.178849	-0.451304	0.0379446	0.218537	-0.490854	0.0402007	0.249754
HCoV-NL63	ORF3	HCoV_ORF3	POC1B	Q8TC44;Q8TC44-2	FALSE	1.06615	0.0095996	0.358333	0.724884	0.0564033	0.367861	0.953999	0.0402132	0.504631
HCoV-NL63	ORF3	HCoV_ORF3	ATP6V0A2	Q9Y487	FALSE	0.585925	0.00237825	0.171495	0.810076	0.000924465	0.222666	0.527328	0.0402758	0.233682
HCoV-NL63	ORF3	HCoV_ORF3	PGS1	Q32NB8	FALSE	-0.428224	0.0164299	0.161781	-0.150278	0.574146	0.264902	-0.439205	0.0404228	0.203534
HCoV-NL63	ORF3	HCoV_ORF3	SEC62	Q99442	FALSE	0.207076	0.0135401	0.0764848	0.148578	0.195445	0.107019	0.222706	0.0404412	0.112942
HCoV-NL63	ORF3	HCoV_ORF3	SRBD1	Q8N5C6	FALSE	-0.307425	0.00304001	0.0999878	-0.198997	0.0822934	0.113061	-0.261574	0.0406044	0.120754
HCoV-NL63	ORF3	HCoV_ORF3	CASKIN2	Q8WXE0	FALSE	-0.527409	0.0410352	0.270319	-0.496398	0.11038	0.306254	-0.587871	0.0406819	0.298765
HCoV-NL63	ORF3	HCoV_ORF3	SKP1	P63208	FALSE	-0.190844	0.00945704	0.0650886	-0.214131	0.0491747	0.0943872	-0.189678	0.0407393	0.0887124
HCoV-NL63	ORF3	HCoV_ORF3	SUPT4H1	P63272	FALSE	-0.272126	0.00315145	0.0893027	-0.0960903	0.647617	0.174825	-0.265072	0.0407719	0.118968
HCoV-NL63	ORF3	HCoV_ORF3	MTM1	Q13496	FALSE	0.493758	0.0085038	0.16844	0.451669	0.0374666	0.215745	0.439736	0.0408692	0.212365
HCoV-NL63	ORF3	HCoV_ORF3	VEZT	Q9HBM0	FALSE	0.30908	0.00795296	0.100109	0.259378	0.0697551	0.135475	0.292735	0.0408757	0.13901
HCoV-NL63	ORF3	HCoV_ORF3	MAF1	Q9H063	FALSE	-1.46185	0.00328833	1.18871	-2.37788	0.00254351	1.20785	-1.61621	0.040953	1.30104
HCoV-NL63	ORF3	HCoV_ORF3	KIF13B	Q9NQT8	FALSE	-0.373967	0.00446213	0.148675	-0.309244	0.0692	0.181165	-0.370615	0.0410709	0.188192
HCoV-NL63	ORF3	HCoV_ORF3	PANK4	Q9NVE7	FALSE	0.695348	0.014193	0.27727	0.469799	0.101168	0.296964	0.619921	0.0411012	0.304295
HCoV-NL63	ORF3	HCoV_ORF3	NPC1	O15118	FALSE	0.426402	0.00195039	0.10996	0.27626	0.151939	0.189552	0.385419	0.0411777	0.180813
HCoV-NL63	ORF3	HCoV_ORF3	CUL3	Q13618	FALSE	-0.235895	0.00101669	0.0690635	-0.306543	0.00108173	0.10294	-0.2176	0.0412653	0.102242
HCoV-NL63	ORF3	HCoV_ORF3	MPP2	Q14168;Q14168-2;Q14168-3;Q14168-4;Q14168-6	FALSE	-0.437746	0.00434339	0.176927	-0.276005	0.0719695	0.18105	-0.328441	0.0412865	0.171991
HCoV-NL63	ORF3	HCoV_ORF3	PURA	Q00577	FALSE	-0.312928	0.0331314	0.134787	-0.529417	0.1279	0.265843	-0.374127	0.0412968	0.186078
HCoV-NL63	ORF3	HCoV_ORF3	PLOD2	O00469-2	FALSE	0.340124	1.44993e-06	0.0798346	0.618888	9.53643e-05	0.148735	0.358296	0.0413379	0.174446
HCoV-NL63	ORF3	HCoV_ORF3	GGACT	Q9BVM4	FALSE	-2.93076	0.0102336	1.49271	-5.25135	0.163326	2.6466	-3.02437	0.0413658	1.73742
HCoV-NL63	ORF3	HCoV_ORF3	OSTC	Q9NRP0;Q9NRP0-2	FALSE	0.59684	0.00208696	0.183883	0.258554	0.286782	0.2547	0.587772	0.0414396	0.281096
HCoV-NL63	ORF3	HCoV_ORF3	UQCR11	O14957	FALSE	6.7626	7.67856e-33	1.58017	0.954734	0.0265377	0.928946	5.95067	0.0415536	3.00738
HCoV-NL63	ORF3	HCoV_ORF3	PCLAF	Q15004	FALSE	-0.38428	0.00852571	0.130993	-0.294028	0.121058	0.195524	-0.415009	0.0416078	0.202612
HCoV-NL63	ORF3	HCoV_ORF3	AKAP13	Q12802;Q12802-2;Q12802-4	FALSE	0.306466	0.0415567	0.30158	0.353921	0.0452866	0.316772	0.36628	0.0417316	0.317608
HCoV-NL63	ORF3	HCoV_ORF3	DNAJC14	Q6Y2X3	FALSE	0.619247	0.0102289	0.218787	0.485154	0.142233	0.378732	0.587856	0.0417394	0.295763
HCoV-NL63	ORF3	HCoV_ORF3	HTATSF1	O43719	FALSE	-0.226597	0.0101596	0.0821934	-0.24521	0.0314152	0.111285	-0.240872	0.0418305	0.117646
HCoV-NL63	ORF3	HCoV_ORF3	HMG20B	Q9P0W2	FALSE	0.627337	0.0391314	0.225047	0.471468	0.133653	0.307748	0.704074	0.0418565	0.347623
HCoV-NL63	ORF3	HCoV_ORF3	RFX5	P48382	FALSE	0.489768	0.0206495	0.188271	0.690617	0.017528	0.268438	0.487281	0.0418848	0.225294
HCoV-NL63	ORF3	HCoV_ORF3	NPC2	P61916	FALSE	-0.254274	0.00595363	0.0884181	-0.182841	0.444198	0.278789	-0.31203	0.042016	0.20801
HCoV-NL63	ORF3	HCoV_ORF3	AHDC1	Q5TGY3	FALSE	0.721257	0.0117772	0.295216	0.855065	0.011761	0.409346	0.739493	0.0420399	0.371879
HCoV-NL63	ORF3	HCoV_ORF3	SFXN1	Q9H9B4	FALSE	0.142459	0.00698939	0.0516271	0.195824	0.00736897	0.102272	0.175097	0.0420666	0.0954568
HCoV-NL63	ORF3	HCoV_ORF3	STAT6	P42226	FALSE	-0.355779	0.00960512	0.142993	-0.329647	0.0511091	0.171202	-0.346922	0.0421548	0.17186
HCoV-NL63	ORF3	HCoV_ORF3	MAGED1	Q9Y5V3;Q9Y5V3-2	FALSE	0.497688	0.0168185	0.213152	0.388184	0.288083	0.326675	0.495064	0.0422036	0.250422
HCoV-NL63	ORF3	HCoV_ORF3	HSPA12A	O43301	FALSE	0.430851	0.0112037	0.158267	0.388794	0.0672751	0.2039	0.408876	0.0422236	0.199583
HCoV-NL63	ORF3	HCoV_ORF3	CIAO2A	Q9H5X1	FALSE	-0.382735	0.00201765	0.122995	-0.184675	0.308958	0.177468	-0.390202	0.0422381	0.183065
HCoV-NL63	ORF3	HCoV_ORF3	SNX5	Q9Y5X3	FALSE	-0.269282	0.0024065	0.0802478	-0.237034	0.0285513	0.10302	-0.250002	0.0423351	0.114079
HCoV-NL63	ORF3	HCoV_ORF3	TICRR	Q7Z2Z1	FALSE	-5.51321	0.000817535	1.55323	-6.18369	0.0946479	2.51822	-5.48284	0.0423707	2.12147
HCoV-NL63	ORF3	HCoV_ORF3	CENPF	P49454	FALSE	-0.659692	0.000788648	0.202341	-0.426635	0.0486373	0.20844	-0.536433	0.0424058	0.257076
HCoV-NL63	ORF3	HCoV_ORF3	TGFBR1	P36897	FALSE	-0.432249	0.114674	0.27647	-0.648502	0.104918	0.381211	-0.682487	0.0425143	0.346289
HCoV-NL63	ORF3	HCoV_ORF3	PAFAH1B3	Q15102	FALSE	-0.186526	0.0372564	0.0933626	-0.242657	0.0160308	0.116641	-0.227134	0.0425865	0.112193
HCoV-NL63	ORF3	HCoV_ORF3	CEP55	Q53EZ4	FALSE	-0.633867	0.00328776	0.325353	-0.755481	0.0126149	0.377644	-0.611592	0.0427727	0.368445
HCoV-NL63	ORF3	HCoV_ORF3	OSGEPL1	Q9H4B0	FALSE	-1.23753	0.00111703	0.384215	-1.12205	0.0766633	0.503914	-1.09885	0.0427983	0.450506
HCoV-NL63	ORF3	HCoV_ORF3	ACTR10	Q9NZ32	FALSE	-0.374053	0.00210893	0.109674	-0.263054	0.0881878	0.149683	-0.340048	0.0428944	0.157066
HCoV-NL63	ORF3	HCoV_ORF3	FAF2	Q96CS3	FALSE	0.219589	0.00499112	0.0687291	0.0783049	0.434205	0.100348	0.211344	0.0429173	0.102522
HCoV-NL63	ORF3	HCoV_ORF3	SMAD2	Q15796;Q15796-2	FALSE	0.279533	0.0150069	0.0954893	0.313877	0.0869768	0.188371	0.299308	0.0431065	0.146825
HCoV-NL63	ORF3	HCoV_ORF3	SLC30A6	Q6NXT4;Q6NXT4-2;Q6NXT4-3;Q6NXT4-4	FALSE	0.264453	0.0282981	0.112162	0.256594	0.0907403	0.150173	0.344462	0.0431611	0.191119
HCoV-NL63	ORF3	HCoV_ORF3	PTMA	P06454;P06454-2	FALSE	-0.412127	0.116679	0.269341	-0.541288	0.0792192	0.318729	-0.58314	0.0431728	0.297987
HCoV-NL63	ORF3	HCoV_ORF3	ISOC1	Q96CN7	FALSE	0.279016	0.00809254	0.0822357	0.338494	0.0111943	0.119252	0.261298	0.0434147	0.124497
HCoV-NL63	ORF3	HCoV_ORF3	PWWP3A	Q2TAK8;Q2TAK8-2	FALSE	-5.05737	2.52693e-05	1.11224	-5.77531	0.0633469	3.51334	-4.49056	0.0434319	1.80927
HCoV-NL63	ORF3	HCoV_ORF3	SAP30BP	Q9UHR5	FALSE	0.344405	0.00475726	0.103557	0.206289	0.158728	0.151457	0.312105	0.0434687	0.145032
HCoV-NL63	ORF3	HCoV_ORF3	CENPM	Q9NSP4	FALSE	-0.595519	0.000312149	0.144053	-0.393968	0.20661	0.271178	-0.521532	0.0435831	0.244237
HCoV-NL63	ORF3	HCoV_ORF3	CSE1L	P55060;P55060-3	FALSE	-0.223045	0.00307497	0.0705986	-0.256344	0.00630464	0.0885763	-0.218799	0.0437032	0.103631
HCoV-NL63	ORF3	HCoV_ORF3	RGPD5	Q99666	FALSE	-0.636568	0.0016637	0.19567	-0.00627629	0.972282	0.280498	-0.566488	0.043821	0.275414
HCoV-NL63	ORF3	HCoV_ORF3	HERC4	Q5GLZ8;Q5GLZ8-2	FALSE	-0.286369	0.0123342	0.11056	-0.244866	0.116458	0.142336	-0.304277	0.0438978	0.145606
HCoV-NL63	ORF3	HCoV_ORF3	FLVCR1	Q9Y5Y0	FALSE	0.299523	0.010433	0.102745	0.300843	0.0234082	0.127914	0.293923	0.0439393	0.139716
HCoV-NL63	ORF3	HCoV_ORF3	CRIP1	P50238	FALSE	-0.196064	0.0369793	0.101775	-0.392824	0.00368359	0.197917	-0.250622	0.0440716	0.131814
HCoV-NL63	ORF3	HCoV_ORF3	FGD6	Q6ZV73	FALSE	0.860105	0.0368824	0.32441	0.491469	0.26108	0.41485	0.88638	0.0440742	0.370616
HCoV-NL63	ORF3	HCoV_ORF3	PDP1	Q9P0J1;Q9P0J1-2	FALSE	-0.567542	0.00134812	0.162847	0.280838	0.169867	0.216083	-0.615155	0.0442287	0.265527
HCoV-NL63	ORF3	HCoV_ORF3	RAB1A	P62820	FALSE	0.184061	0.00356733	0.0583543	0.0877684	0.340827	0.0901532	0.181228	0.0442521	0.084783
HCoV-NL63	ORF3	HCoV_ORF3	CTSD	P07339	FALSE	-0.210147	0.000592053	0.059915	-0.212589	0.0109591	0.0768332	-0.209272	0.0442625	0.094277
HCoV-NL63	ORF3	HCoV_ORF3	CSK	P41240	FALSE	-0.249606	0.0130058	0.0940987	-0.290815	0.0760174	0.168422	-0.284904	0.0442755	0.149172
HCoV-NL63	ORF3	HCoV_ORF3	SMAD3	P84022	FALSE	0.294827	0.000364476	0.0659435	0.12306	0.169715	0.091528	0.237845	0.0443108	0.117374
HCoV-NL63	ORF3	HCoV_ORF3	EFHD2	Q96C19	FALSE	0.319141	0.00699468	0.109509	0.270393	0.0496048	0.133368	0.299993	0.0444223	0.139542
HCoV-NL63	ORF3	HCoV_ORF3	NTRK3	Q16288;Q16288-3;Q16288-4;Q16288-5	FALSE	-0.615109	8.41483e-05	0.168177	-0.0862245	0.73546	0.278421	-0.51828	0.0445131	0.246457
HCoV-NL63	ORF3	HCoV_ORF3	COL5A2	P05997	FALSE	1.89909	0.0355817	0.606506	3.47761	0.0204682	2.09418	1.83231	0.0445992	0.845356
HCoV-NL63	ORF3	HCoV_ORF3	CSRP2	Q16527	FALSE	-0.685048	0.00490208	0.205882	-0.428764	0.125386	0.254319	-0.627855	0.0446047	0.28849
HCoV-NL63	ORF3	HCoV_ORF3	RNF5	Q99942	FALSE	-0.492655	0.00750971	0.187495	-0.559684	0.0289221	0.308544	-0.646256	0.0447491	0.318013
HCoV-NL63	ORF3	HCoV_ORF3	PACSIN3	Q9UKS6	FALSE	-0.430789	0.00742119	0.152097	-0.750771	0.00760705	0.229149	-0.410476	0.0449321	0.20282
HCoV-NL63	ORF3	HCoV_ORF3	RAB43	Q86YS6	FALSE	-1.24702	6.74969e-136	0.153768	-0.941889	6.30763e-05	0.243542	-0.91098	0.0450688	0.412241
HCoV-NL63	ORF3	HCoV_ORF3	SMARCD1	Q96GM5	FALSE	-0.602256	0.00494999	0.19626	0.0130427	0.917664	0.129388	-0.517109	0.0452004	0.240359
HCoV-NL63	ORF3	HCoV_ORF3	NSFL1C	Q9UNZ2	FALSE	0.235446	0.007791	0.0829607	0.250852	0.135297	0.153477	0.257644	0.0452293	0.128651
HCoV-NL63	ORF3	HCoV_ORF3	FAM160A2	Q8N612	FALSE	-1.09137	0.0150045	0.607385	-0.971078	0.0371831	0.64063	-1.07977	0.0452714	0.710482
HCoV-NL63	ORF3	HCoV_ORF3	PLIN2	Q99541	FALSE	-0.470463	4.3559e-05	0.103292	-0.15436	0.549573	0.249525	-0.415955	0.0452797	0.178302
HCoV-NL63	ORF3	HCoV_ORF3	SRI	P30626;P30626-2;P30626-3	FALSE	-0.241721	0.0247322	0.105843	-0.362903	0.00666867	0.141094	-0.267188	0.0453045	0.12671
HCoV-NL63	ORF3	HCoV_ORF3	TCP11L1	Q9NUJ3	FALSE	-0.405318	0.176599	0.294371	-0.564117	0.0796748	0.304177	-0.563612	0.045337	0.282977
HCoV-NL63	ORF3	HCoV_ORF3	PGLS	O95336	FALSE	-0.190712	0.0289964	0.0823939	-0.217178	0.0397663	0.101114	-0.222705	0.0454074	0.109882
HCoV-NL63	ORF3	HCoV_ORF3	ANXA2	P07355	FALSE	-0.204834	0.000233064	0.0437525	-0.312678	6.29688e-16	0.0613088	-0.194261	0.0454434	0.095445
HCoV-NL63	ORF3	HCoV_ORF3	CFD	P00746	FALSE	1.65397	0.0141822	0.588357	-0.354261	0.671887	1.05742	1.4425	0.0454799	0.848529
HCoV-NL63	ORF3	HCoV_ORF3	THAP4	Q8WY91	FALSE	2.77517	0.0438622	1.56135	4.94301	0.0212951	1.94605	3.99063	0.0457831	1.72632
HCoV-NL63	ORF3	HCoV_ORF3	CTPS2	Q9NRF8	FALSE	0.338246	0.00824501	0.113532	0.388286	0.0176144	0.172776	0.323182	0.0459288	0.157746
HCoV-NL63	ORF3	HCoV_ORF3	PTPRK	Q15262-2;Q15262-3;Q15262-4	FALSE	0.393138	0.00558748	0.125894	0.474785	0.00340954	0.168663	0.419793	0.0459946	0.190947
HCoV-NL63	ORF3	HCoV_ORF3	ZHX2	Q9Y6X8	FALSE	-5.59831	0.021461	1.72407	-3.3538	0.149328	2.15738	-5.08304	0.0460226	1.90491
HCoV-NL63	ORF3	HCoV_ORF3	ZNF462	Q96JM2;Q96JM2-3	FALSE	3.98063	0.040062	1.03549	3.50444	0.044784	2.72917	4.15588	0.0461167	1.97193
HCoV-NL63	ORF3	HCoV_ORF3	UBE2I	P63279	FALSE	-0.24812	0.00139881	0.0704706	-0.330849	0.00152394	0.124415	-0.238446	0.0461314	0.110935
HCoV-NL63	ORF3	HCoV_ORF3	DSN1	Q9H410;Q9H410-4	FALSE	0.560485	0.000576729	0.131872	-0.0392662	0.851744	0.205861	0.513836	0.0461709	0.221415
HCoV-NL63	ORF3	HCoV_ORF3	SIRT5	Q9NXA8	FALSE	-0.332774	0.0222607	0.131566	-0.324505	0.051837	0.15144	-0.346734	0.0462108	0.163826
HCoV-NL63	ORF3	HCoV_ORF3	BAG2	O95816	FALSE	0.217043	0.00629306	0.0696919	0.243693	0.0309354	0.115361	0.208175	0.0462467	0.106585
HCoV-NL63	ORF3	HCoV_ORF3	AFAP1L2	Q8N4X5	FALSE	0.635347	0.0405278	0.246187	0.679265	0.0659119	0.35295	0.729179	0.046261	0.350212
HCoV-NL63	ORF3	HCoV_ORF3	UBE2V2	Q15819	FALSE	-0.41171	0.000815862	0.14053	-0.438754	0.00299982	0.154306	-0.366181	0.0462887	0.180193
HCoV-NL63	ORF3	HCoV_ORF3	ABCF3	Q9NUQ8	FALSE	-0.31415	0.00733138	0.113431	-0.328909	0.0347248	0.173947	-0.329919	0.0463059	0.163546
HCoV-NL63	ORF3	HCoV_ORF3	MDC1	Q14676	FALSE	0.289475	0.0229672	0.106267	0.250749	0.066696	0.127337	0.286407	0.0464139	0.136215
HCoV-NL63	ORF3	HCoV_ORF3	HMGB3	O15347	FALSE	-0.242333	0.0100116	0.0894426	-0.219179	0.0518639	0.11257	-0.235901	0.046624	0.117996
HCoV-NL63	ORF3	HCoV_ORF3	DCAF6	Q58WW2;Q58WW2-2;Q58WW2-3	FALSE	-4.23392	0.0421855	1.40223	-3.39429	0.0764707	2.03285	-4.31767	0.0466463	1.63524
HCoV-NL63	ORF3	HCoV_ORF3	OSBPL2	Q9H1P3;Q9H1P3-2	FALSE	-0.853486	0.0332745	0.405416	-1.11381	0.0284184	0.491071	-0.937176	0.0466543	0.484954
HCoV-NL63	ORF3	HCoV_ORF3	PPP1R14A	Q96A00	FALSE	-0.469752	0.0142672	0.202312	-0.48164	0.0360266	0.273579	-0.529712	0.0469414	0.304706
HCoV-NL63	ORF3	HCoV_ORF3	LMCD1	Q9NZU5	FALSE	-0.373767	0.0578532	0.222323	-0.482696	0.0484466	0.262781	-0.505264	0.0470827	0.276826
HCoV-NL63	ORF3	HCoV_ORF3	SPTLC1	O15269	FALSE	0.429948	0.0017062	0.129531	0.340392	0.00855243	0.121974	0.341406	0.0471078	0.165262
HCoV-NL63	ORF3	HCoV_ORF3	TBC1D2	Q9BYX2;Q9BYX2-2;Q9BYX2-3	FALSE	-5.16941	3.83134e-09	1.58942	-1.96793	0.430817	2.87647	-5.34346	0.0471473	2.18797
HCoV-NL63	ORF3	HCoV_ORF3	JUND	P17535	FALSE	0.332089	0.00727691	0.112932	0.264337	0.1044	0.163004	0.305441	0.0471652	0.149036
HCoV-NL63	ORF3	HCoV_ORF3	ATXN7L3B	Q96GX2	FALSE	-0.770252	0.0403122	0.442422	-1.24454	0.0148741	0.510672	-0.84334	0.0472861	0.514175
HCoV-NL63	ORF3	HCoV_ORF3	TMX3	Q96JJ7	FALSE	0.254326	0.00298377	0.0716512	0.226383	0.0399529	0.107133	0.223834	0.0473438	0.107685
HCoV-NL63	ORF3	HCoV_ORF3	TAOK3	Q9H2K8	FALSE	-0.48424	0.00948555	0.161148	-0.317604	0.150622	0.221898	-0.438476	0.0474558	0.211273
HCoV-NL63	ORF3	HCoV_ORF3	IDE	P14735	FALSE	0.272447	0.00103892	0.0680113	0.145548	0.199787	0.122269	0.236824	0.0474567	0.111073
HCoV-NL63	ORF3	HCoV_ORF3	HACD2	Q6Y1H2	FALSE	-0.353053	0.0140229	0.137077	-0.290535	0.0866349	0.177281	-0.38198	0.0474757	0.200187
HCoV-NL63	ORF3	HCoV_ORF3	COPG1	Q9Y678	FALSE	-0.221876	0.0104431	0.074596	-0.117667	0.263722	0.106343	-0.211201	0.047479	0.0992743
HCoV-NL63	ORF3	HCoV_ORF3	FAM171A2	A8MVW0	FALSE	-2.95139	0.0334539	1.56133	-1.6225	0.551269	2.5194	-2.90944	0.0476259	1.61618
HCoV-NL63	ORF3	HCoV_ORF3	CHMP7	Q8WUX9	FALSE	-0.914883	0.0134127	0.413139	-0.887898	0.0302219	0.454916	-0.862498	0.0476771	0.465593
HCoV-NL63	ORF3	HCoV_ORF3	KLHDC7A	Q5VTJ3	FALSE	-0.758996	0.0164039	0.303203	-0.452185	0.467618	0.569655	-0.728266	0.0476773	0.375505
HCoV-NL63	ORF3	HCoV_ORF3	FLAD1	Q8NFF5;Q8NFF5-2;Q8NFF5-3	FALSE	-0.745894	9.15296e-21	0.148278	0.034668	0.891549	0.237635	-0.691032	0.0477005	0.309766
HCoV-NL63	ORF3	HCoV_ORF3	THEM6	Q8WUY1	FALSE	0.335016	0.000227374	0.0888688	0.129611	0.417566	0.15733	0.283633	0.0478932	0.140788
HCoV-NL63	ORF3	HCoV_ORF3	SLC25A20	O43772	FALSE	-0.634154	0.00474169	0.207257	-0.327734	0.213281	0.262185	-0.563812	0.0480136	0.267288
HCoV-NL63	ORF3	HCoV_ORF3	ELOVL7	A1L3X0	FALSE	1.39716	0.0531721	0.653001	2.58035	0.172154	2.42386	1.62519	0.0480293	0.98581
HCoV-NL63	ORF3	HCoV_ORF3	NBDY	A0A0U1RRE5	FALSE	-5.90316	0.0122536	2.71193	-7.86775	0.0792813	3.04485	-5.69868	0.0480476	2.92536
HCoV-NL63	ORF3	HCoV_ORF3	MINDY3	Q9H8M7	FALSE	-3.94521	0.00119823	1.61938	-4.32176	0.320205	3.47716	-4.0175	0.0481196	2.08911
HCoV-NL63	ORF3	HCoV_ORF3	NDFIP2	Q9NV92	FALSE	0.892012	0.00171646	0.25975	0.86484	0.0427529	0.729811	0.857384	0.0483232	0.55111
HCoV-NL63	ORF3	HCoV_ORF3	TCTE3	Q8IZS6	FALSE	-0.301834	0.0594185	0.157394	-0.691961	3.88064e-05	0.250816	-0.430119	0.0483624	0.225758
HCoV-NL63	ORF3	HCoV_ORF3	COMMD3	Q9UBI1	FALSE	-0.335534	0.0105329	0.116709	-0.0728911	0.677783	0.172211	-0.405416	0.0483737	0.197059
HCoV-NL63	ORF3	HCoV_ORF3	ATP5F1D	P30049	FALSE	0.205222	0.00436909	0.0676426	0.140836	0.113093	0.083854	0.186948	0.0484067	0.0926953
HCoV-NL63	ORF3	HCoV_ORF3	EML2	O95834;O95834-2;O95834-3	FALSE	0.385313	0.0152153	0.137408	0.455588	0.0188591	0.180795	0.382686	0.0485167	0.190827
HCoV-NL63	ORF3	HCoV_ORF3	SMAD1	Q15797	FALSE	-0.378229	0.0108937	0.156711	-0.422826	0.0676234	0.213294	-0.469841	0.0485277	0.24709
HCoV-NL63	ORF3	HCoV_ORF3	CUSTOS	Q96C57	FALSE	0.292494	0.00934909	0.0978824	0.300395	0.0295819	0.132627	0.271602	0.0485353	0.136067
HCoV-NL63	ORF3	HCoV_ORF3	ADGRG1	Q9Y653;Q9Y653-2;Q9Y653-3	FALSE	-0.515799	0.00112001	0.163424	-0.322152	0.172293	0.242117	-0.505937	0.0485528	0.237305
HCoV-NL63	ORF3	HCoV_ORF3	AASDHPPT	Q9NRN7	FALSE	-0.254006	0.0269478	0.122387	-0.283459	0.0330427	0.139974	-0.269943	0.0486321	0.142833
HCoV-NL63	ORF3	HCoV_ORF3	UVRAG	Q9P2Y5	FALSE	1.09612	0.0427516	0.488741	1.31115	0.111025	0.707881	1.19964	0.0486892	0.608689
HCoV-NL63	ORF3	HCoV_ORF3	UBE2J2	Q8N2K1;Q8N2K1-2;Q8N2K1-3	FALSE	-0.859879	0.0187158	0.457807	-0.788168	0.100071	0.511236	-0.855948	0.0488553	0.495411
HCoV-NL63	ORF3	HCoV_ORF3	MT-ND1	P03886	FALSE	-6.96634	0.00406132	1.52486	-0.352291	0.887803	3.06061	-6.15322	0.0489566	2.15649
HCoV-NL63	ORF3	HCoV_ORF3	TTC4	O95801	FALSE	0.50559	0.0566082	0.252393	0.489009	0.154336	0.706605	0.647468	0.049124	0.325421
HCoV-NL63	ORF3	HCoV_ORF3	RWDD2B	P57060	FALSE	-3.62676	0.0210222	1.61764	-4.17671	0.057997	2.01061	-3.48295	0.049345	1.77256
HCoV-NL63	ORF3	HCoV_ORF3	VPS45	Q9NRW7	FALSE	0.239925	0.0143118	0.0907347	0.327387	0.00950898	0.136505	0.260163	0.049347	0.132204
HCoV-NL63	ORF3	HCoV_ORF3	PARD6B	Q9BYG5	FALSE	0.427262	0.0381427	0.188162	0.293839	0.255443	0.248412	0.460313	0.0494619	0.224843
HCoV-NL63	ORF3	HCoV_ORF3	PRPSAP1	Q14558-2	FALSE	0.546292	0.0203983	0.201827	0.634926	0.0667871	0.319096	0.523311	0.0495124	0.255201
HCoV-NL63	ORF3	HCoV_ORF3	SLC45A1	Q9Y2W3	FALSE	-0.455867	0.00789579	0.167419	-0.374014	0.120837	0.240511	-0.460166	0.0497178	0.238107
HCoV-NL63	ORF3	HCoV_ORF3	VCAN	P13611	FALSE	0.351792	0.000131668	0.0846705	0.307902	0.00708991	0.170868	0.289761	0.0497478	0.150935
HCoV-NL63	ORF3	HCoV_ORF3	MAP2K7	O14733;O14733-2;O14733-3;O14733-4	FALSE	-6.93063	0.0356645	2.11563	-6.33267	0.0675083	2.37327	-6.63372	0.0498904	2.28221
HCoV-NL63	ORF3	HCoV_ORF3	PIAS1	O75925;O75925-2	FALSE	-0.602434	3.09908e-15	0.111724	-0.130406	0.326448	0.143481	-0.429836	0.0498955	0.199263
HCoV-NL63	ORF3	HCoV_ORF3	ARRB2	P32121;P32121-3	FALSE	-0.189316	0.0846929	0.109696	-0.261692	0.0468974	0.121048	-0.256361	0.0503929	0.126122
HCoV-NL63	ORF3	HCoV_ORF3	EPM2AIP1	Q7L775	FALSE	-1.2526	0.00650765	0.524344	-0.913591	0.0657107	0.533965	-1.10961	0.0504538	0.582348
HCoV-NL63	ORF3	HCoV_ORF3	RABEP2	Q9H5N1	FALSE	-1.3823	0.00101235	0.246422	-0.105533	0.795829	0.501702	-1.26365	0.050542	0.522994
HCoV-NL63	ORF3	HCoV_ORF3	SEC11C	Q9BY50	FALSE	1.03616	0.000669963	0.278755	0.45629	0.346994	0.534025	1.05339	0.0506489	0.573111
HCoV-NL63	ORF3	HCoV_ORF3	DAXX	Q9UER7	FALSE	-0.587107	0.0108501	0.229817	-0.361557	0.197488	0.274502	-0.580766	0.0506654	0.288911
HCoV-NL63	ORF3	HCoV_ORF3	VIPAS39	Q9H9C1;Q9H9C1-2	FALSE	-0.493353	0.0136065	0.233288	-0.343205	0.28869	0.366729	-0.511818	0.0506775	0.280003
HCoV-NL63	ORF3	HCoV_ORF3	TNFRSF10A	O00220	FALSE	0.696962	0.00152869	0.218928	0.361258	0.160951	0.273122	0.611068	0.0507795	0.298726
HCoV-NL63	ORF3	HCoV_ORF3	SRCIN1	Q9C0H9;Q9C0H9-2	FALSE	-2.89322	0.457983	3.19778	-5.74275	0.00795622	1.74675	-5.30186	0.0508464	2.23706
HCoV-NL63	ORF3	HCoV_ORF3	TGFB2	P61812;P61812-2	FALSE	0.658746	0.00245671	0.209129	0.520999	0.0328688	0.257903	0.567101	0.0508559	0.300684
HCoV-NL63	ORF3	HCoV_ORF3	NCAPH	Q15003	FALSE	-0.351079	0.00535858	0.139318	-0.351519	0.0405707	0.158134	-0.335797	0.0509428	0.174298
HCoV-NL63	ORF3	HCoV_ORF3	AAMDC	Q9H7C9	FALSE	-0.456527	0.04044	0.262689	-0.736372	0.00244629	0.272809	-0.5413	0.0509593	0.309212
HCoV-NL63	ORF3	HCoV_ORF3	MRM1	Q6IN84	FALSE	0.219547	0.00341797	0.0618053	0.16701	0.0650521	0.0900178	0.206633	0.0509904	0.100976
HCoV-NL63	ORF3	HCoV_ORF3	SUV39H2	Q9H5I1	FALSE	0.499258	0.000221567	0.127718	0.526293	0.00723887	0.208271	0.502116	0.0510183	0.297611
HCoV-NL63	ORF3	HCoV_ORF3	MARCKSL1	P49006	FALSE	-0.354436	0.000739378	0.108838	-0.388621	0.0372545	0.220309	-0.394641	0.0510997	0.211594
HCoV-NL63	ORF3	HCoV_ORF3	CA2	P00918	FALSE	-4.95701	0.021888	1.8692	-4.57126	0.0470577	1.91946	-4.66703	0.0511197	2.05644
HCoV-NL63	ORF3	HCoV_ORF3	MADD	Q8WXG6-2;Q8WXG6-3;Q8WXG6-4;Q8WXG6-5;Q8WXG6-6;Q8WXG6-8	FALSE	-2.07511	0.00802529	1.00433	-0.754367	0.160489	0.65233	-1.0837	0.0511565	0.638895
HCoV-NL63	ORF3	HCoV_ORF3	MYH10	P35580-2	FALSE	-0.360511	0.0088997	0.136947	-0.264868	0.264916	0.216355	-0.384178	0.051209	0.199494
HCoV-NL63	ORF3	HCoV_ORF3	KRT1	P04264	FALSE	3.59334	0.00016531	2.36291	2.38832	0.0373629	1.27014	2.27676	0.0512353	1.54719
HCoV-NL63	ORF3	HCoV_ORF3	PDCL3	Q9H2J4	FALSE	0.698384	0.0183152	0.362794	0.437285	0.09017	0.27747	0.409322	0.051263	0.227217
HCoV-NL63	ORF3	HCoV_ORF3	STX3	Q13277;Q13277-2;Q13277-3	FALSE	0.49872	0.0149798	0.192365	0.42197	0.202838	0.287688	0.484429	0.051517	0.242217
HCoV-NL63	ORF3	HCoV_ORF3	SLK	Q9H2G2	FALSE	-0.389947	0.0147751	0.165408	-0.145075	0.431615	0.187586	-0.427184	0.0515619	0.217324
HCoV-NL63	ORF3	HCoV_ORF3	SURF4	O15260;O15260-2	FALSE	0.56561	0.000221297	0.130495	-0.0040696	0.979395	0.219862	0.508172	0.0517941	0.252761
HCoV-NL63	ORF3	HCoV_ORF3	MICU2	Q8IYU8	FALSE	-0.260245	0.00388887	0.0845006	-0.0896702	0.408064	0.112977	-0.256112	0.0519507	0.126149
HCoV-NL63	ORF3	HCoV_ORF3	PHGDH	O43175	FALSE	-0.352041	0.00149194	0.113336	-0.328471	0.0126089	0.126045	-0.308725	0.0519532	0.151824
HCoV-NL63	ORF3	HCoV_ORF3	PDLIM2	Q96JY6;Q96JY6-5	FALSE	-0.540691	0.0214204	0.260323	-0.632052	0.040648	0.323841	-0.524834	0.0520542	0.292737
HCoV-NL63	ORF3	HCoV_ORF3	CRIP2	P52943	FALSE	-0.307275	0.018688	0.132146	-0.545957	0.0144521	0.244079	-0.393361	0.0522048	0.21504
HCoV-NL63	ORF3	HCoV_ORF3	ZCCHC4	Q9H5U6;Q9H5U6-3	FALSE	1.54891	0.00984461	0.567444	-0.101535	0.883964	1.24211	1.45954	0.0522899	1.22872
HCoV-NL63	ORF3	HCoV_ORF3	NOC3L	Q8WTT2	FALSE	-0.18673	0.0061459	0.0651647	-0.2585	0.00824568	0.0852391	-0.18476	0.0525211	0.0920495
HCoV-NL63	ORF3	HCoV_ORF3	RTCA	O00442	FALSE	-0.215058	0.0332412	0.0989932	-0.21768	0.141949	0.143713	-0.268193	0.0526033	0.139838
HCoV-NL63	ORF3	HCoV_ORF3	MRPL57	Q9BQC6	FALSE	-0.320423	0.000481331	0.0848099	-0.299436	0.0850342	0.169611	-0.309955	0.0527149	0.147126
HCoV-NL63	ORF3	HCoV_ORF3	TRIM5	Q9C035	FALSE	-2.90906	0.0511141	1.71255	-3.68439	0.0512971	1.84469	-3.00895	0.0527609	1.7613
HCoV-NL63	ORF3	HCoV_ORF3	GART	P22102	FALSE	-0.275103	0.000420994	0.0758036	-0.284884	0.0108397	0.107167	-0.242546	0.0529471	0.119647
HCoV-NL63	ORF3	HCoV_ORF3	PSEN2	P49810;P49810-2;P49810-3	FALSE	0.501047	0.00487928	0.151911	0.416496	0.0483373	0.254266	0.435277	0.053272	0.239083
HCoV-NL63	ORF3	HCoV_ORF3	CSNK1G1	Q9HCP0;Q9HCP0-2	FALSE	0.287062	0.0599642	0.157832	0.349252	0.0584307	0.239981	0.393482	0.0533227	0.226859
HCoV-NL63	ORF3	HCoV_ORF3	EMC7	Q9NPA0	FALSE	0.197118	0.021509	0.0788181	0.150544	0.117232	0.0947186	0.20807	0.0536386	0.109008
HCoV-NL63	ORF3	HCoV_ORF3	RTCB	Q9Y3I0	FALSE	0.238491	0.0068305	0.0761203	0.253982	0.024903	0.104931	0.218702	0.0536473	0.106055
HCoV-NL63	ORF3	HCoV_ORF3	COX17	Q14061	FALSE	-0.409875	0.0281978	0.202727	-0.0594645	0.719762	0.179306	-0.453208	0.0536996	0.212933
HCoV-NL63	ORF3	HCoV_ORF3	OPA3	Q9H6K4-2	FALSE	-0.329169	5.34215e-09	0.0744601	-0.108369	0.425362	0.159542	-0.322573	0.0539788	0.152378
HCoV-NL63	ORF3	HCoV_ORF3	FLRT3	Q9NZU0	FALSE	0.671247	0.000430329	0.186862	1.30196	5.61928e-12	0.287126	0.651422	0.0540438	0.352861
HCoV-NL63	ORF3	HCoV_ORF3	ANKRD17	O75179;O75179-2	FALSE	-0.336486	0.0124597	0.129423	-0.372146	0.0178169	0.156199	-0.313539	0.0541138	0.154196
HCoV-NL63	ORF3	HCoV_ORF3	SMAP2	Q8WU79;Q8WU79-2	FALSE	-3.80033	0.0178063	1.586	-3.87076	0.161613	2.54727	-3.67122	0.0541575	1.78603
HCoV-NL63	ORF3	HCoV_ORF3	GOLGA4	Q13439	FALSE	0.286527	0.00357424	0.087348	0.265979	0.0334334	0.134062	0.269223	0.0541636	0.132176
HCoV-NL63	ORF3	HCoV_ORF3	FNBP1	Q96RU3;Q96RU3-2;Q96RU3-3;Q96RU3-4;Q96RU3-5	FALSE	-0.746939	0.0541236	0.482718	-0.958945	0.0237229	0.497067	-0.791629	0.0541662	0.504905
HCoV-NL63	ORF3	HCoV_ORF3	MRPS22	P82650	FALSE	-0.229718	0.0128666	0.0961728	-0.198585	0.0360763	0.105976	-0.196844	0.0542579	0.106313
HCoV-NL63	ORF3	HCoV_ORF3	NAPB	Q9H115;Q9H115-2	FALSE	0.753398	0.016147	0.257383	0.600516	0.128107	0.364648	0.675737	0.0542715	0.326761
HCoV-NL63	ORF3	HCoV_ORF3	LIMS1	P48059-2	FALSE	-0.496494	0.00416365	0.157961	-0.337748	0.287333	0.263735	-0.454631	0.0544542	0.214536
HCoV-NL63	ORF3	HCoV_ORF3	WTAP	Q15007	FALSE	0.200545	0.0246389	0.0791839	0.17022	0.109363	0.107515	0.22713	0.0544749	0.122255
HCoV-NL63	ORF3	HCoV_ORF3	CYB5R4	Q7L1T6	FALSE	1.69362	0.0424524	0.634037	1.46315	0.0627936	0.570759	1.60457	0.0544863	0.632198
HCoV-NL63	ORF3	HCoV_ORF3	AKR1B15	C9JRZ8	FALSE	-0.152669	0.0582026	0.0836875	-0.137148	0.210569	0.102452	-0.19653	0.0545313	0.103599
HCoV-NL63	ORF3	HCoV_ORF3	MTMR9	Q96QG7	FALSE	-3.1502	0.023736	1.75586	-4.36183	0.00390945	1.81615	-2.9464	0.0545915	1.82537
HCoV-NL63	ORF3	HCoV_ORF3	GIPC1	O14908	FALSE	0.913795	0.0418767	0.242328	1.33971	0.00182247	0.330815	0.889479	0.0546994	0.343038
HCoV-NL63	ORF3	HCoV_ORF3	P3H4	Q92791	FALSE	-0.281634	0.00512687	0.0901551	-0.129357	0.438741	0.173789	-0.268816	0.0547795	0.133638
HCoV-NL63	ORF3	HCoV_ORF3	AGAP1	Q9UPQ3;Q9UPQ3-2	FALSE	-2.8006	1.09552e-07	0.870107	-2.41181	0.0419154	1.2597	-2.55925	0.0548364	1.32409
HCoV-NL63	ORF3	HCoV_ORF3	CXCL5	P42830	FALSE	-2.17756	0.544481	2.94949	-4.76471	0.174186	2.94054	-4.93959	0.0548756	2.28848
HCoV-NL63	ORF3	HCoV_ORF3	HIP1	O00291	FALSE	-0.225485	0.00398072	0.0750433	-0.183158	0.0647199	0.0972353	-0.225437	0.0549243	0.113345
HCoV-NL63	ORF3	HCoV_ORF3	ASB9	Q96DX5	FALSE	0.140692	0.641204	0.249936	0.404297	0.154256	0.27931	0.469583	0.0549408	0.265718
HCoV-NL63	ORF3	HCoV_ORF3	SAMD11	Q96NU1-4;Q96NU1-5;Q96NU1-6	FALSE	-0.405825	0.384756	0.372175	-0.286212	0.114899	0.214771	-0.530267	0.0551165	0.2532
HCoV-NL63	ORF3	HCoV_ORF3	DCTN6	O00399	FALSE	1.41699	0.0013527	0.385446	0.394118	0.576104	0.814412	1.28939	0.0551386	0.696823
HCoV-NL63	ORF3	HCoV_ORF3	IARS	P41252	FALSE	0.235753	0.00626418	0.0797685	0.222041	0.0877463	0.119154	0.205644	0.0552284	0.103398
HCoV-NL63	ORF3	HCoV_ORF3	SEMA4B	Q9NPR2	FALSE	-0.412788	0.0435055	0.181958	-0.177537	0.635122	0.365174	-0.463041	0.0552831	0.249115
HCoV-NL63	ORF3	HCoV_ORF3	RPL38	P63173	FALSE	0.169888	0.0788034	0.0909907	0.391951	0.000339761	0.116325	0.228565	0.0552999	0.121611
HCoV-NL63	ORF3	HCoV_ORF3	PCBP2	Q15366-7	FALSE	0.451016	0.00275253	0.154718	0.550216	0.00146727	0.189062	0.411969	0.0553274	0.205475
HCoV-NL63	ORF3	HCoV_ORF3	CTTNBP2NL	Q9P2B4	FALSE	-1.86009	0.000539877	0.532946	-0.396909	0.642539	1.15464	-1.75424	0.0553766	0.949444
HCoV-NL63	ORF3	HCoV_ORF3	IL6ST	P40189	FALSE	0.356255	0.00330528	0.109992	0.162356	0.587665	0.246774	0.33674	0.0553968	0.172104
HCoV-NL63	ORF3	HCoV_ORF3	DPYSL5	Q9BPU6	FALSE	-0.231376	0.0204977	0.103275	-0.544523	0.0212454	0.287091	-0.305127	0.0555413	0.186587
HCoV-NL63	ORF3	HCoV_ORF3	AK3	Q9UIJ7	FALSE	-0.135232	0.0157528	0.0534302	-0.183406	0.0101128	0.0735936	-0.152878	0.0555513	0.0779637
HCoV-NL63	ORF3	HCoV_ORF3	SSR2	P43308	FALSE	5.29359	0.00031605	1.49311	-0.747408	0.00735297	0.465148	6.41579	0.0555573	2.33026
HCoV-NL63	ORF3	HCoV_ORF3	CALR	P27797	FALSE	0.194197	0.000160593	0.0569597	0.213976	0.0172165	0.092463	0.175808	0.0555724	0.0889193
HCoV-NL63	ORF3	HCoV_ORF3	PTPN6	P29350;P29350-3	FALSE	-0.307024	0.0653752	0.144233	-0.377788	0.0539041	0.184241	-0.36292	0.0556685	0.176991
HCoV-NL63	ORF3	HCoV_ORF3	TSG101	Q99816	FALSE	-0.275667	0.0393418	0.116716	-0.345106	0.0327877	0.164058	-0.303498	0.0556899	0.148082
HCoV-NL63	ORF3	HCoV_ORF3	MLPH	Q9BV36	FALSE	0.253294	0.00794701	0.0898164	0.214355	0.0924154	0.129507	0.246746	0.0556932	0.124519
HCoV-NL63	ORF3	HCoV_ORF3	NEDD1	Q8NHV4;Q8NHV4-3	FALSE	-0.929499	0.0164335	0.282972	-0.160482	0.651513	0.415599	-0.852903	0.0557501	0.365147
HCoV-NL63	ORF3	HCoV_ORF3	MICU1	Q9BPX6;Q9BPX6-3	FALSE	-0.276666	0.200907	0.18703	-0.514994	0.0682859	0.258821	-0.45703	0.0558821	0.229584
HCoV-NL63	ORF3	HCoV_ORF3	AR	P10275	FALSE	-0.665847	0.000691437	0.183146	-0.516517	0.0789478	0.270352	-0.543603	0.0559035	0.26489
HCoV-NL63	ORF3	HCoV_ORF3	SETD1B	Q9UPS6;Q9UPS6-2	FALSE	1.1687	0.104954	0.71437	1.24626	0.0904316	0.878479	1.36337	0.0559503	0.74732
HCoV-NL63	ORF3	HCoV_ORF3	RPL27A	P46776	FALSE	0.128307	0.0121168	0.0491639	0.0939135	0.0979409	0.0573753	0.134226	0.0560362	0.068722
HCoV-NL63	ORF3	HCoV_ORF3	PFDN2	Q9UHV9	FALSE	-0.307653	0.0540856	0.14774	-0.39165	0.0243735	0.165145	-0.327961	0.0561889	0.16371
HCoV-NL63	ORF3	HCoV_ORF3	ZFP91	Q96JP5;Q96JP5-2	FALSE	-0.32233	0.0185536	0.127487	-0.0136985	0.93496	0.172199	-0.336671	0.0562429	0.173722
HCoV-NL63	ORF3	HCoV_ORF3	PTPN23	Q9H3S7	FALSE	-0.313303	0.0173708	0.154337	-0.286044	0.0795892	0.240298	-0.327607	0.0563594	0.192998
HCoV-NL63	ORF3	HCoV_ORF3	PCCB	P05166	FALSE	0.278339	0.0127565	0.110059	0.285282	0.0200789	0.115658	0.251978	0.0564128	0.128672
HCoV-NL63	ORF3	HCoV_ORF3	IWS1	Q96ST2;Q96ST2-2;Q96ST2-3	FALSE	0.226384	0.00407433	0.0729877	0.20474	0.0270792	0.0985088	0.214815	0.0564724	0.108307
HCoV-NL63	ORF3	HCoV_ORF3	POMK	Q9H5K3	FALSE	-0.318581	0.0183299	0.124241	-0.249403	0.312963	0.223058	-0.364245	0.0564788	0.192108
HCoV-NL63	ORF3	HCoV_ORF3	ANKMY2	Q8IV38	FALSE	1.73018	0.0281593	0.721637	1.48035	0.111153	0.793558	1.63983	0.0564994	0.761179
HCoV-NL63	ORF3	HCoV_ORF3	CAMK2D	Q13557;Q13557-10;Q13557-11;Q13557-6;Q13557-8	FALSE	0.257449	0.0167622	0.10214	0.244239	0.0472618	0.114026	0.257956	0.0565055	0.12556
HCoV-NL63	ORF3	HCoV_ORF3	R3HCC1	Q9Y3T6;Q9Y3T6-3	FALSE	-0.514601	0.00270701	0.18071	-0.440759	0.27153	0.423284	-0.518254	0.0566553	0.302006
HCoV-NL63	ORF3	HCoV_ORF3	POLR3C	Q9BUI4	FALSE	-0.616991	0.00250631	0.173743	-1.09394	0.010081	0.795648	-0.661182	0.0567603	0.39762
HCoV-NL63	ORF3	HCoV_ORF3	PYGO2	Q9BRQ0	FALSE	0.658017	0.0652286	0.319741	1.15067	0.0191093	0.487069	0.761491	0.0567754	0.38231
HCoV-NL63	ORF3	HCoV_ORF3	ZNF800	Q2TB10	FALSE	-0.328178	0.00391432	0.127662	-0.17166	0.209011	0.147203	-0.323557	0.0568646	0.188747
HCoV-NL63	ORF3	HCoV_ORF3	ABHD14B	Q96IU4	FALSE	-0.342727	0.0174004	0.129113	-0.402723	0.0415753	0.197509	-0.321995	0.0568819	0.158214
HCoV-NL63	ORF3	HCoV_ORF3	FOXK1	P85037	FALSE	-0.346228	0.000517768	0.0915775	-0.040554	0.73363	0.121363	-0.282618	0.0568825	0.136003
HCoV-NL63	ORF3	HCoV_ORF3	PFDN1	O60925	FALSE	-0.34806	0.0124474	0.141942	-0.321826	0.0498829	0.16936	-0.331937	0.0568896	0.176747
HCoV-NL63	ORF3	HCoV_ORF3	GOLPH3	Q9H4A6	FALSE	0.374219	0.00341416	0.121579	0.451345	0.0698761	0.245456	0.350345	0.0569095	0.182835
HCoV-NL63	ORF3	HCoV_ORF3	RAN	P62826	FALSE	-0.121539	0.00356442	0.0420811	-0.164226	0.00754166	0.0597338	-0.124789	0.0570339	0.0636824
HCoV-NL63	ORF3	HCoV_ORF3	ROCK1	Q13464	FALSE	-0.514359	0.0511917	0.407757	-0.795448	0.0136189	0.467862	-0.572343	0.0570622	0.429778
HCoV-NL63	ORF3	HCoV_ORF3	ARPC2	O15144	FALSE	-0.227039	0.00588574	0.0817645	-0.260413	0.0211488	0.107561	-0.217035	0.0570723	0.111231
HCoV-NL63	ORF3	HCoV_ORF3	NAPA	P54920	FALSE	0.199579	0.00550224	0.0743361	0.135611	0.119362	0.0885184	0.174762	0.0570735	0.0961263
HCoV-NL63	ORF3	HCoV_ORF3	IMPAD1	Q9NX62	FALSE	-0.296756	0.00383895	0.0970179	-0.356603	0.00550625	0.140361	-0.28115	0.0571104	0.142881
HCoV-NL63	ORF3	HCoV_ORF3	NSUN2	Q08J23	FALSE	0.232881	0.00733148	0.0811937	0.224408	0.192332	0.16683	0.230208	0.0571618	0.116694
HCoV-NL63	ORF3	HCoV_ORF3	CLPTM1	O96005;O96005-4	FALSE	0.295212	0.00565932	0.0917746	0.325763	0.0422026	0.167169	0.334919	0.0571983	0.19246
HCoV-NL63	ORF3	HCoV_ORF3	STK10	O94804	FALSE	1.10236	0.0445235	0.554038	0.828174	0.244279	0.669052	1.10898	0.057345	0.586962
HCoV-NL63	ORF3	HCoV_ORF3	NPEPL1	Q8NDH3;Q8NDH3-4;Q8NDH3-5	FALSE	-0.417531	0.00709154	0.163125	0.368359	0.154794	0.200115	-0.386984	0.057523	0.218468
HCoV-NL63	ORF3	HCoV_ORF3	PSIP1	O75475	FALSE	-0.185601	0.00177418	0.0620564	-0.289069	0.00757041	0.11172	-0.17623	0.0575401	0.0876498
HCoV-NL63	ORF3	HCoV_ORF3	YPEL5	P62699	FALSE	-0.605908	0.0230642	0.269802	-0.547402	0.0858038	0.303974	-0.584942	0.0575563	0.299679
HCoV-NL63	ORF3	HCoV_ORF3	IER5	Q5VY09	FALSE	-0.168208	0.0196274	0.0610707	-0.270299	0.059639	0.128155	-0.177759	0.0575895	0.0907417
HCoV-NL63	ORF3	HCoV_ORF3	STT3B	Q8TCJ2	FALSE	0.196935	0.00725016	0.0616931	0.191582	0.0632032	0.100721	0.20591	0.0576218	0.112211
HCoV-NL63	ORF3	HCoV_ORF3	ADD2	P35612	FALSE	-0.263016	0.0144731	0.101728	-0.146179	0.238372	0.124933	-0.264646	0.0577513	0.136285
HCoV-NL63	ORF3	HCoV_ORF3	NAMPT	P43490	FALSE	-0.19197	0.00799735	0.0677742	-0.334347	0.00235299	0.102598	-0.216128	0.0577885	0.111026
HCoV-NL63	ORF3	HCoV_ORF3	GLCE	O94923	FALSE	-0.548178	1.16296e-17	0.103128	-0.0688809	0.670214	0.165873	-0.450242	0.0580927	0.209388
HCoV-NL63	ORF3	HCoV_ORF3	PRPF38A	Q8NAV1	FALSE	0.17597	0.0171608	0.0660179	0.0527255	0.633943	0.105381	0.173413	0.0580983	0.0909801
HCoV-NL63	ORF3	HCoV_ORF3	COMMD9	Q9P000	FALSE	-0.358778	0.0160621	0.135747	-0.425092	0.0581292	0.248037	-0.443056	0.0582901	0.350266
HCoV-NL63	ORF3	HCoV_ORF3	FAM50A	Q14320	FALSE	0.624264	0.00028102	0.149974	0.17198	0.817246	0.674741	0.651639	0.0584017	0.267096
HCoV-NL63	ORF3	HCoV_ORF3	MDP1	Q86V88	FALSE	0.765942	0.0223596	0.257978	0.139282	0.773049	0.429494	0.625073	0.0585623	0.303598
HCoV-NL63	ORF3	HCoV_ORF3	CPD	O75976	FALSE	-0.21125	0.00222764	0.069359	-0.211019	0.0261537	0.10026	-0.200335	0.0586888	0.103053
HCoV-NL63	ORF3	HCoV_ORF3	MTREX	P42285	FALSE	0.127587	0.0846325	0.0720387	0.105047	0.24312	0.0891594	0.171012	0.0589322	0.0935352
HCoV-NL63	ORF3	HCoV_ORF3	ATG13	O75143;O75143-2;O75143-3;O75143-5	FALSE	-4.68272	0.0313103	1.9389	-3.45804	0.213259	2.57544	-4.60983	0.0589486	2.13857
HCoV-NL63	ORF3	HCoV_ORF3	VBP1	P61758	FALSE	-0.188656	0.0395183	0.0897662	-0.212609	0.090205	0.114592	-0.219891	0.0589496	0.116315
HCoV-NL63	ORF3	HCoV_ORF3	BCKDHB	P21953	FALSE	0.313183	0.0114376	0.111904	0.219813	0.157819	0.160651	0.305786	0.0589596	0.153361
HCoV-NL63	ORF3	HCoV_ORF3	ANKZF1	Q9H8Y5	FALSE	0.737584	0.00219744	0.234245	0.412679	0.367153	0.484184	0.619866	0.0589931	0.33588
HCoV-NL63	ORF3	HCoV_ORF3	RBM26	Q5T8P6-3	FALSE	-0.530602	0.00356597	0.159974	-0.558015	0.372188	0.437611	-0.496736	0.0590141	0.242377
HCoV-NL63	ORF3	HCoV_ORF3	WBP2	Q969T9	FALSE	0.475839	0.0060835	0.157561	0.382229	0.0953357	0.243332	0.431788	0.0590682	0.232051
HCoV-NL63	ORF3	HCoV_ORF3	WASF1	Q92558	FALSE	-2.94311	0.0885486	1.62652	-5.88551	0.00412199	1.73053	-3.56209	0.0591955	1.85145
HCoV-NL63	ORF3	HCoV_ORF3	NXN	Q6DKJ4	FALSE	0.606089	0.0390803	0.23867	0.324286	0.26964	0.283391	0.611615	0.0591973	0.28969
HCoV-NL63	ORF3	HCoV_ORF3	RSL24D1	Q9UHA3	FALSE	-0.371341	0.00193486	0.124039	-0.19408	0.365198	0.203377	-0.374014	0.059555	0.192625
HCoV-NL63	ORF3	HCoV_ORF3	TYSND1	Q2T9J0	FALSE	-0.45003	0.00431353	0.15576	-0.264372	0.400598	0.260923	-0.388059	0.0595639	0.195287
HCoV-NL63	ORF3	HCoV_ORF3	POLE3	Q9NRF9	FALSE	-1.47664	0.0255779	0.842992	-2.28686	0.142165	1.07138	-1.29077	0.0595804	0.94686
HCoV-NL63	ORF3	HCoV_ORF3	AHCYL1	O43865	FALSE	0.287402	0.0151439	0.117873	0.182225	0.208936	0.138676	0.262033	0.0596501	0.14277
HCoV-NL63	ORF3	HCoV_ORF3	PAK4	O96013	FALSE	-0.241647	0.0125311	0.0862324	-0.0661586	0.607546	0.132079	-0.26053	0.0596958	0.147223
HCoV-NL63	ORF3	HCoV_ORF3	TMUB2	Q71RG4;Q71RG4-2	FALSE	0.299018	0.0274488	0.139985	0.409315	0.0222592	0.188599	0.335519	0.0599518	0.18947
HCoV-NL63	ORF3	HCoV_ORF3	CTR9	Q6PD62	FALSE	-0.203587	0.0115009	0.0759116	-0.311795	0.00625865	0.102644	-0.20773	0.0601073	0.110676
HCoV-NL63	ORF3	HCoV_ORF3	VSIG10L	Q86VR7;Q86VR7-2	FALSE	1.55379	0.00352787	0.523972	1.87724	0.0224224	1.40844	1.80319	0.0601256	1.53586
HCoV-NL63	ORF3	HCoV_ORF3	BAIAP2	Q9UQB8;Q9UQB8-2;Q9UQB8-3;Q9UQB8-4;Q9UQB8-5;Q9UQB8-6	FALSE	0.651428	0.0414531	0.327609	1.98206	0.0269115	0.681594	1.33236	0.0603629	0.765979
HCoV-NL63	ORF3	HCoV_ORF3	FOSL2	P15408;P15408-3	FALSE	0.442605	0.0161762	0.167505	0.351928	0.0849206	0.198017	0.39532	0.0604615	0.198261
HCoV-NL63	ORF3	HCoV_ORF3	THOC7	Q6I9Y2	FALSE	0.404566	0.00691771	0.147592	0.23946	0.279975	0.196162	0.349218	0.0604873	0.182047
HCoV-NL63	ORF3	HCoV_ORF3	MVP	Q14764	FALSE	-0.248281	0.0178681	0.125448	-0.281977	0.0163183	0.133666	-0.246486	0.0605429	0.154823
HCoV-NL63	ORF3	HCoV_ORF3	ARV1	Q9H2C2	FALSE	0.451801	0.0202843	0.190291	0.553361	0.092863	0.31321	0.550634	0.0606272	0.30698
HCoV-NL63	ORF3	HCoV_ORF3	PRKAB1	Q9Y478	FALSE	-0.376489	0.0103601	0.146233	-0.393324	0.101429	0.232903	-0.424345	0.0607372	0.236026
HCoV-NL63	ORF3	HCoV_ORF3	MCM4	P33991	FALSE	-0.408671	0.00029595	0.10008	-0.320542	0.0387753	0.168736	-0.341435	0.0607578	0.172082
HCoV-NL63	ORF3	HCoV_ORF3	XYLB	O75191	FALSE	-4.42583	0.0671463	2.13039	-5.14938	0.0317837	2.25812	-4.4625	0.0607797	2.14902
HCoV-NL63	ORF3	HCoV_ORF3	PTER	Q96BW5;Q96BW5-2	FALSE	-0.273062	0.00850961	0.0945535	-0.325079	0.00948739	0.119304	-0.270287	0.0611796	0.132112
HCoV-NL63	ORF3	HCoV_ORF3	CHKA	P35790	FALSE	-6.89462	6.26931e-06	1.50106	-7.50888	0.00951181	1.91601	-6.45508	0.0612485	2.37054
HCoV-NL63	ORF3	HCoV_ORF3	LAMC3	Q9Y6N6	FALSE	-0.726012	0.000200859	0.194313	-0.493462	0.0977643	0.328232	-0.55117	0.0613087	0.289527
HCoV-NL63	ORF3	HCoV_ORF3	MYO6	Q9UM54-6	FALSE	-0.234342	0.0181826	0.0989719	-0.225701	0.0465868	0.113256	-0.241911	0.0614098	0.132773
HCoV-NL63	ORF3	HCoV_ORF3	HASPIN	Q8TF76	FALSE	-3.22131	0.281617	2.63357	-2.90972	0.33257	2.6482	-4.92217	0.0615109	1.95686
HCoV-NL63	ORF3	HCoV_ORF3	FXR2	P51116	FALSE	0.271788	0.0128742	0.0923105	0.246037	0.0636804	0.13265	0.256049	0.0615484	0.129937
HCoV-NL63	ORF3	HCoV_ORF3	PPP1R12C	Q9BZL4	FALSE	-0.419075	0.0365143	0.202412	-0.526554	0.178636	0.412667	-0.463432	0.0615511	0.259944
HCoV-NL63	ORF3	HCoV_ORF3	NCK2	O43639	FALSE	0.395268	0.0133421	0.156094	2.0478	0.0210358	1.98692	0.4458	0.0616959	0.451767
HCoV-NL63	ORF3	HCoV_ORF3	MRTFA	Q969V6	FALSE	-5.87729	5.61245e-09	1.47145	-2.17627	0.478417	3.0971	-5.46526	0.061778	2.24281
HCoV-NL63	ORF3	HCoV_ORF3	CT45A6;CT45A5;CT45A10;CT45A7;CT45A8;CT45A9;CT45A2;CT45A1;CT45A3	P0DMU7;P0DMU8;P0DMU9;P0DMV0;P0DMV1;P0DMV2;Q5DJT8;Q5HYN5;Q8NHU0	FALSE	-4.30318	0.00691415	1.46242	-5.96537	0.0420899	2.19219	-4.45132	0.0617822	2.1037
HCoV-NL63	ORF3	HCoV_ORF3	OSTM1	Q86WC4	FALSE	0.404022	0.0027062	0.146183	0.0721812	0.494104	0.117265	0.443172	0.0618361	0.218965
HCoV-NL63	ORF3	HCoV_ORF3	RAB12	Q6IQ22	FALSE	-0.653586	0.00961528	0.271902	-0.321165	0.167521	0.227269	-0.437559	0.0619283	0.229293
HCoV-NL63	ORF3	HCoV_ORF3	AP4S1	Q9Y587	FALSE	-3.76955	0.00338835	1.18117	-2.77534	0.268938	2.78628	-3.5683	0.0619903	1.60168
HCoV-NL63	ORF3	HCoV_ORF3	DNAJC21	Q5F1R6;Q5F1R6-2;Q5F1R6-3	FALSE	0.728565	0.0235073	0.222674	0.514012	0.206066	0.386119	0.608293	0.0620818	0.29351
HCoV-NL63	ORF3	HCoV_ORF3	CLK2	P49760;P49760-3	FALSE	-0.431258	0.0123444	0.168715	-0.945488	0.0133574	0.310421	-0.600578	0.0621925	0.341035
HCoV-NL63	ORF3	HCoV_ORF3	CALU	O43852;O43852-3	FALSE	0.164714	0.00058139	0.0504744	0.148556	0.0364767	0.0682946	0.150844	0.0622735	0.0801937
HCoV-NL63	ORF3	HCoV_ORF3	CCDC25	Q86WR0	FALSE	-0.490034	0.000480037	0.149174	-0.868307	0.000408278	0.447236	-0.454882	0.0623288	0.238196
HCoV-NL63	ORF3	HCoV_ORF3	ACTA1	P68133	FALSE	0.888732	0.00050131	0.199886	0.434562	0.493559	2.13829	0.712484	0.062746	0.397885
HCoV-NL63	ORF3	HCoV_ORF3	SAAL1	Q96ER3	FALSE	-0.389594	0.010923	0.181229	-0.495066	0.0141566	0.213462	-0.387886	0.0627491	0.218927
HCoV-NL63	ORF3	HCoV_ORF3	KMT2E	Q8IZD2;Q8IZD2-5;Q8IZD2-6;Q8IZD2-7;Q8IZD2-8	FALSE	-7.17161	1.96657e-10	1.64187	-8.92937	0.104581	3.76188	-6.3545	0.0627971	2.54053
HCoV-NL63	ORF3	HCoV_ORF3	TOP2B	Q02880-2	FALSE	-0.207261	7.2676e-07	0.0502163	-0.312391	0.000147225	0.0817147	-0.183417	0.062902	0.0920264
HCoV-NL63	ORF3	HCoV_ORF3	LSS	P48449	FALSE	0.22471	0.00389518	0.0702831	0.12654	0.220555	0.104586	0.19391	0.0631686	0.103737
HCoV-NL63	ORF3	HCoV_ORF3	ATAD2	Q6PL18	FALSE	-0.31681	0.0225164	0.150336	-0.335973	0.0401056	0.167272	-0.311154	0.0632586	0.172032
HCoV-NL63	ORF3	HCoV_ORF3	DNAJA2	O60884	FALSE	-0.182248	0.0155572	0.0738917	-0.221853	0.0303881	0.105139	-0.1874	0.0635054	0.102813
HCoV-NL63	ORF3	HCoV_ORF3	HNRNPR	O43390	FALSE	-0.0960667	0.0224703	0.0424191	-0.191129	0.00268968	0.0724604	-0.115941	0.0635476	0.0624974
HCoV-NL63	ORF3	HCoV_ORF3	LANCL1	O43813	FALSE	-0.165749	0.0165284	0.0668475	-0.148368	0.10023	0.0859054	-0.187396	0.0635955	0.0974163
HCoV-NL63	ORF3	HCoV_ORF3	DSTN	P60981	FALSE	-0.201039	0.00189405	0.055243	-0.184296	0.0434962	0.0805898	-0.180285	0.0637507	0.0906474
HCoV-NL63	ORF3	HCoV_ORF3	SEC14L2	O76054	FALSE	-1.09422	0.0134613	0.887516	-0.488335	0.488796	0.980985	-1.08231	0.0638241	0.966132
HCoV-NL63	ORF3	HCoV_ORF3	EEF1D	P29692;P29692-2	FALSE	-0.211151	0.00343061	0.0717588	-0.10498	0.382395	0.10863	-0.171323	0.0638931	0.0872082
HCoV-NL63	ORF3	HCoV_ORF3	TFDP1	Q14186	FALSE	0.351885	0.227011	0.249161	0.869792	0.0290322	0.431244	0.701215	0.0639456	0.428568
HCoV-NL63	ORF3	HCoV_ORF3	ZMYND8	Q9ULU4-7;Q9ULU4-8	FALSE	-3.98389	0.0269726	1.80232	-0.535376	0.864231	2.87583	-3.74532	0.0639995	1.89557
HCoV-NL63	ORF3	HCoV_ORF3	TUBGCP4	Q9UGJ1;Q9UGJ1-2	FALSE	-3.51888	0.00521793	1.64602	-3.01975	0.273201	2.60804	-3.198	0.0640774	1.92427
HCoV-NL63	ORF3	HCoV_ORF3	SHANK2	Q9UPX8-3	FALSE	0.413177	0.000688841	0.10328	0.405377	0.00507425	0.141466	0.37594	0.0641531	0.183921
HCoV-NL63	ORF3	HCoV_ORF3	CTSC	P53634	FALSE	-0.216928	0.00350928	0.0742884	-0.119908	0.366224	0.134192	-0.225382	0.0642275	0.135995
HCoV-NL63	ORF3	HCoV_ORF3	PSMD13	Q9UNM6	FALSE	-0.137726	0.0234467	0.0618362	-0.168313	0.0600025	0.0865721	-0.152688	0.0642755	0.0848572
HCoV-NL63	ORF3	HCoV_ORF3	RBM6	P78332	FALSE	0.382028	0.0041008	0.115058	0.327816	0.0211321	0.145691	0.388251	0.0643062	0.249932
HCoV-NL63	ORF3	HCoV_ORF3	FERMT1	Q9BQL6	FALSE	-0.37947	0.0466212	0.180858	-0.28941	0.138484	0.18979	-0.383365	0.0643243	0.204016
HCoV-NL63	ORF3	HCoV_ORF3	NUP43	Q8NFH3	FALSE	-0.310919	0.00759335	0.108431	-0.205103	0.148064	0.133668	-0.295089	0.064366	0.152517
HCoV-NL63	ORF3	HCoV_ORF3	SMC1A	Q14683	FALSE	-0.174509	0.0163275	0.067673	-0.235965	0.0170656	0.108006	-0.177575	0.0643697	0.0967141
HCoV-NL63	ORF3	HCoV_ORF3	UGT1A9	O60656;O60656-2	FALSE	0.502276	0.0118782	0.183258	0.260926	0.542514	0.376007	0.681581	0.0644624	0.359529
HCoV-NL63	ORF3	HCoV_ORF3	TRIT1	Q9H3H1;Q9H3H1-4	FALSE	-0.595843	0.0968967	0.383618	-0.870656	0.046901	0.458051	-0.734355	0.0646763	0.441484
HCoV-NL63	ORF3	HCoV_ORF3	EIF2S2	P20042	FALSE	0.218991	0.00285593	0.0710413	0.128259	0.10649	0.079547	0.175069	0.064694	0.0952326
HCoV-NL63	ORF3	HCoV_ORF3	EMC8	O43402	FALSE	0.180811	0.0720629	0.103843	0.194156	0.126712	0.126331	0.23044	0.064733	0.131048
HCoV-NL63	ORF3	HCoV_ORF3	GLA	P06280	FALSE	-0.276502	0.000352886	0.0729136	-0.125587	0.687582	0.205917	-0.239295	0.065002	0.114468
HCoV-NL63	ORF3	HCoV_ORF3	CBSL;CBS;CBS	P0DN79;P35520;P35520-2	FALSE	-3.97832	0.063933	1.82564	-3.57186	0.0735622	1.95868	-4.08801	0.0650982	1.93821
HCoV-NL63	ORF3	HCoV_ORF3	CCT7	Q99832	FALSE	-0.187356	0.0155942	0.0634158	-0.220804	0.0137877	0.121369	-0.179723	0.0651163	0.0886178
HCoV-NL63	ORF3	HCoV_ORF3	EIF3C	Q99613;Q99613-2	FALSE	0.213466	0.00102981	0.0746274	0.213271	0.0353215	0.0967699	0.189237	0.0653265	0.103463
HCoV-NL63	ORF3	HCoV_ORF3	PEX26	Q7Z412;Q7Z412-2	FALSE	1.33091	0.193636	1.10831	3.84043	0.0473372	2.55936	1.63395	0.065332	1.81087
HCoV-NL63	ORF3	HCoV_ORF3	IFT27	Q9BW83	FALSE	-0.232284	0.034954	0.10444	-0.310223	0.0420268	0.136335	-0.25622	0.0654889	0.135146
HCoV-NL63	ORF3	HCoV_ORF3	SMARCB1	Q12824-2	FALSE	1.93156	1.34785e-32	0.482778	3.53097	0.0320087	1.74633	2.54226	0.0655088	1.65034
HCoV-NL63	ORF3	HCoV_ORF3	EIF4H	Q15056-2	FALSE	-0.197309	0.00630852	0.0690908	-0.148214	0.105465	0.0932048	-0.181447	0.0655732	0.094401
HCoV-NL63	ORF3	HCoV_ORF3	CACTIN	Q8WUQ7;Q8WUQ7-2	FALSE	0.342054	0.0238872	0.134432	0.432961	0.0405188	0.18876	0.348859	0.0657119	0.185433
HCoV-NL63	ORF3	HCoV_ORF3	TOR1A	O14656	FALSE	0.251075	0.0136838	0.0901541	0.181427	0.308759	0.152182	0.237044	0.0657228	0.124553
HCoV-NL63	ORF3	HCoV_ORF3	MGAT2	Q10469	FALSE	-0.511316	0.000720489	0.171085	-0.500511	0.0102166	0.246835	-0.4157	0.0658288	0.238936
HCoV-NL63	ORF3	HCoV_ORF3	SMC5	Q8IY18	FALSE	-0.290334	0.00297011	0.101761	-0.187835	0.131435	0.119877	-0.231718	0.0658686	0.119615
HCoV-NL63	ORF3	HCoV_ORF3	ABCB8	Q9NUT2;Q9NUT2-2;Q9NUT2-4;Q9NUT2-5	FALSE	-0.264085	0.0300589	0.127987	-0.211916	0.186845	0.183053	-0.308369	0.0658694	0.180808
HCoV-NL63	ORF3	HCoV_ORF3	APRT	P07741	FALSE	-0.179356	0.00788034	0.0702165	-0.274169	0.00190029	0.103551	-0.175369	0.06588	0.0949239
HCoV-NL63	ORF3	HCoV_ORF3	FLNB	O75369;O75369-2;O75369-9	FALSE	-0.220804	0.00211516	0.0694868	-0.265201	0.027053	0.15085	-0.191589	0.0659762	0.105521
HCoV-NL63	ORF3	HCoV_ORF3	MTRR	Q9UBK8;Q9UBK8-1	FALSE	-2.4516	0.0386781	1.68768	-2.75791	0.0375143	1.75617	-2.36575	0.0664235	1.7554
HCoV-NL63	ORF3	HCoV_ORF3	PRIM2	P49643	FALSE	-0.361069	0.00427576	0.125878	-0.18799	0.27579	0.166291	-0.343717	0.0666293	0.184483
HCoV-NL63	ORF3	HCoV_ORF3	LRCH3	Q96II8;Q96II8-4	FALSE	-0.318559	0.0098611	0.124283	-0.195387	0.227602	0.169307	-0.324461	0.0666542	0.176131
HCoV-NL63	ORF3	HCoV_ORF3	PLD1	Q13393;Q13393-2	FALSE	-0.276874	0.00673726	0.10099	-0.228821	0.117043	0.134439	-0.259167	0.0668979	0.136315
HCoV-NL63	ORF3	HCoV_ORF3	TAPT1	Q6NXT6	FALSE	-2.14975	0.000358999	0.465094	-0.777687	0.0318922	0.694574	-1.40174	0.0669467	0.976919
HCoV-NL63	ORF3	HCoV_ORF3	NNMT	P40261	FALSE	-0.466642	3.4762e-06	0.114408	-0.313953	0.0822959	0.16881	-0.391359	0.0669619	0.185204
HCoV-NL63	ORF3	HCoV_ORF3	MYO5A	Q9Y4I1;Q9Y4I1-2	FALSE	-0.315348	0.00387709	0.104334	-0.0079063	0.967044	0.183576	-0.314821	0.0670829	0.163724
HCoV-NL63	ORF3	HCoV_ORF3	U2AF1L5;U2AF1	P0DN76;Q01081	FALSE	0.147654	0.0196333	0.0570363	0.0490189	0.585892	0.0894937	0.163625	0.067083	0.089825
HCoV-NL63	ORF3	HCoV_ORF3	PAK1	Q13153	FALSE	0.477151	0.003649	0.154062	0.469766	0.0515357	0.211319	0.373071	0.0671232	0.194946
HCoV-NL63	ORF3	HCoV_ORF3	PHKG2	P15735;P15735-2	FALSE	-0.972387	0.0222057	1.36014	-1.07232	0.019235	1.37062	-0.872793	0.0671477	1.39613
HCoV-NL63	ORF3	HCoV_ORF3	RAP1GAP	P47736-4	FALSE	-0.545084	0.00463982	0.243896	-0.494837	0.037475	0.26729	-0.427802	0.0671902	0.269993
HCoV-NL63	ORF3	HCoV_ORF3	EIF4G3	O43432;O43432-3	FALSE	-0.129859	0.0951004	0.080623	-0.260822	0.0166386	0.119887	-0.20182	0.0673501	0.11391
HCoV-NL63	ORF3	HCoV_ORF3	PRTFDC1	Q9NRG1	FALSE	0.618938	0.00158252	0.207423	0.399324	0.19538	0.287006	0.522127	0.0675329	0.267978
HCoV-NL63	ORF3	HCoV_ORF3	CNP	P09543;P09543-2	FALSE	-0.268575	0.00230064	0.0841475	-0.209151	0.108101	0.130218	-0.241843	0.0675404	0.125611
HCoV-NL63	ORF3	HCoV_ORF3	CHMP1B	Q7LBR1	FALSE	-0.235894	0.028456	0.0972548	-0.230914	0.0723961	0.125298	-0.253032	0.0675486	0.130925
HCoV-NL63	ORF3	HCoV_ORF3	HEATR3	Q7Z4Q2	FALSE	0.311856	0.0144439	0.123503	0.236631	0.204584	0.190511	0.311082	0.0675536	0.167645
HCoV-NL63	ORF3	HCoV_ORF3	TP53BP2	Q13625;Q13625-3	FALSE	0.714619	0.0105712	0.265546	0.262952	0.369223	0.38308	0.632449	0.0675758	0.37243
HCoV-NL63	ORF3	HCoV_ORF3	FDPS	P14324;P14324-2	FALSE	0.363546	0.00872365	0.140939	0.293837	0.0569685	0.138325	0.285694	0.0675864	0.148863
HCoV-NL63	ORF3	HCoV_ORF3	DNAJC12	Q9UKB3	FALSE	-1.53026	0.0646603	0.626415	-2.11033	0.0231082	0.769717	-1.54551	0.0677051	0.683549
HCoV-NL63	ORF3	HCoV_ORF3	RPL36A	P83881	FALSE	0.257744	0.0144656	0.0895033	0.189049	0.19459	0.164413	0.27481	0.0677212	0.145401
HCoV-NL63	ORF3	HCoV_ORF3	DOCK11	Q5JSL3	FALSE	-2.76979	0.0658111	1.33542	-2.94262	0.0776587	1.60032	-2.84172	0.0677437	1.41713
HCoV-NL63	ORF3	HCoV_ORF3	UBAC1	Q9BSL1	FALSE	-2.37813	0.0631101	1.34445	-2.82039	0.0502061	1.38655	-2.42224	0.0677475	1.39958
HCoV-NL63	ORF3	HCoV_ORF3	ERGIC2	Q96RQ1	FALSE	-0.745514	3.75881e-05	0.263385	-0.550958	0.0745689	0.286832	-0.548828	0.0678264	0.284524
HCoV-NL63	ORF3	HCoV_ORF3	IFT81	Q8WYA0	FALSE	-1.91306	0.00347433	1.92414	-1.34864	0.169301	2.10694	-1.63659	0.0678598	2.02226
HCoV-NL63	ORF3	HCoV_ORF3	TRERF1	Q96PN7;Q96PN7-4;Q96PN7-5	FALSE	1.37016	0.0162567	0.755169	0.712179	0.444304	1.01325	2.11103	0.0679824	1.8734
HCoV-NL63	ORF3	HCoV_ORF3	HIST3H2BB	Q8N257	FALSE	-2.12476	9.15045e-159	0.259542	-1.20259	0.00450978	0.530684	-1.60294	0.0681099	0.855977
HCoV-NL63	ORF3	HCoV_ORF3	WDR20	Q8TBZ3;Q8TBZ3-2;Q8TBZ3-7	FALSE	-0.2765	0.0302586	0.131536	-0.230181	0.214408	0.188702	-0.351537	0.068147	0.201645
HCoV-NL63	ORF3	HCoV_ORF3	RP9	Q8TA86	FALSE	-0.509941	0.0164943	0.200989	-0.530545	0.0163368	0.223606	-0.516209	0.0684124	0.286124
HCoV-NL63	ORF3	HCoV_ORF3	ARHGAP1	Q07960	FALSE	-0.233535	0.00323678	0.0797346	-0.16293	0.0860151	0.0928685	-0.190915	0.0684812	0.105335
HCoV-NL63	ORF3	HCoV_ORF3	ANKRD52	Q8NB46	FALSE	-3.46335	0.0128546	1.29738	-2.97618	0.333858	2.79356	-3.26987	0.0684821	1.67275
HCoV-NL63	ORF3	HCoV_ORF3	RAP1GDS1	P52306	FALSE	-0.45991	0.00905831	0.203102	-0.151116	0.491055	0.242136	-0.432537	0.0685004	0.252159
HCoV-NL63	ORF3	HCoV_ORF3	CLN5	O75503	FALSE	-0.537562	0.00545903	0.174818	-0.439695	0.0628251	0.221835	-0.471692	0.0685253	0.238889
HCoV-NL63	ORF3	HCoV_ORF3	FUBP3	Q96I24	FALSE	0.191716	0.0235495	0.0709176	0.0996078	0.499442	0.122247	0.180407	0.0685564	0.094677
HCoV-NL63	ORF3	HCoV_ORF3	TTC27	Q6P3X3	FALSE	0.745186	0.0231802	0.310801	0.681506	0.0866412	0.385888	0.751979	0.0686211	0.414059
HCoV-NL63	ORF3	HCoV_ORF3	TRIP10	Q15642	FALSE	2.2134	0.0515492	0.56289	0.422159	0.294735	0.768212	2.10256	0.068825	0.748019
HCoV-NL63	ORF3	HCoV_ORF3	ACY1	Q03154	FALSE	0.711246	0.0146933	0.241342	0.592647	0.0509347	0.279584	0.57051	0.0689107	0.293244
HCoV-NL63	ORF3	HCoV_ORF3	SMARCC2	Q8TAQ2	FALSE	-0.153591	0.0290959	0.0652532	-0.141398	0.138626	0.161611	-0.171062	0.0689235	0.093415
HCoV-NL63	ORF3	HCoV_ORF3	RAP1A	P62834	FALSE	0.399804	0.00615388	0.133602	0.184876	0.34203	0.196571	0.411615	0.0690165	0.228262
HCoV-NL63	ORF3	HCoV_ORF3	DNAJC13	O75165	FALSE	-0.290982	0.0062972	0.105881	-0.168614	0.223312	0.136894	-0.267498	0.06902	0.147554
HCoV-NL63	ORF3	HCoV_ORF3	PITPNB	P48739;P48739-2	FALSE	0.267521	0.0221464	0.108035	0.30461	0.0978833	0.17823	0.279116	0.0690994	0.157223
HCoV-NL63	ORF3	HCoV_ORF3	MTMR1	Q13613;Q13613-2	FALSE	-0.385423	0.0273453	0.2137	-0.394791	0.0992954	0.247114	-0.388665	0.069295	0.236352
HCoV-NL63	ORF3	HCoV_ORF3	PCBD1	P61457	FALSE	-0.184588	0.015498	0.0764522	-0.174658	0.0429459	0.0861856	-0.176774	0.0696	0.0991571
HCoV-NL63	ORF3	HCoV_ORF3	CHP1	Q99653	FALSE	0.213985	0.0241742	0.0864539	0.218983	0.0864767	0.12797	0.211422	0.0697203	0.114469
HCoV-NL63	ORF3	HCoV_ORF3	CAMLG	P49069	FALSE	-0.590702	0.0378063	0.289071	-0.588228	0.0492762	0.297643	-0.560891	0.0697416	0.305277
HCoV-NL63	ORF3	HCoV_ORF3	SMARCA1	P28370-2	FALSE	0.711432	0.0250625	0.283114	0.879626	0.0484368	0.631377	0.706983	0.069752	0.419689
HCoV-NL63	ORF3	HCoV_ORF3	PIGO	Q8TEQ8	FALSE	0.362169	0.0213837	0.147553	0.201418	0.366042	0.250338	0.427453	0.0697749	0.256199
HCoV-NL63	ORF3	HCoV_ORF3	CRCP	O75575	FALSE	-1.08302	0.0014723	0.374706	-0.290664	0.606719	0.741593	-1.21199	0.0698188	0.650521
HCoV-NL63	ORF3	HCoV_ORF3	SARG	Q9BW04;Q9BW04-2	FALSE	0.978232	0.0605659	0.479704	1.03483	0.0403159	0.502568	1.00737	0.0698697	0.546184
HCoV-NL63	ORF3	HCoV_ORF3	RHOQ	P17081	FALSE	1.52661	0.000183072	0.358431	1.25534	0.0852941	1.24897	1.48011	0.0699261	1.11447
HCoV-NL63	ORF3	HCoV_ORF3	RABGGTA	Q92696	FALSE	0.627861	0.0640062	0.30361	0.618435	0.0681235	0.314772	0.615514	0.0699343	0.315275
HCoV-NL63	ORF3	HCoV_ORF3	CNTNAP1	P78357	FALSE	0.560521	0.00269951	0.182788	0.269745	0.259686	0.311214	0.440056	0.0701253	0.252689
HCoV-NL63	ORF3	HCoV_ORF3	FBXL18	Q96ME1-4	FALSE	0.468761	0.0329506	0.198802	0.44474	0.214836	0.30737	0.439701	0.0702697	0.227399
HCoV-NL63	ORF3	HCoV_ORF3	IKBIP	Q70UQ0	FALSE	0.199325	0.0786754	0.112952	0.19043	0.289635	0.142634	0.227981	0.0703087	0.115143
HCoV-NL63	ORF3	HCoV_ORF3	KIF3C	O14782	FALSE	4.13265	0.0958331	1.70064	4.62421	0.0693711	2.06576	4.46525	0.0703694	1.88901
HCoV-NL63	ORF3	HCoV_ORF3	KDM3A	Q9Y4C1	FALSE	-4.54395	0.0679137	1.84152	-4.8605	0.0696062	2.01611	-4.63085	0.0704099	1.94721
HCoV-NL63	ORF3	HCoV_ORF3	HNRNPDL	O14979	FALSE	-0.124608	0.081897	0.069018	-0.24417	0.0189389	0.109162	-0.166757	0.0704321	0.0919669
HCoV-NL63	ORF3	HCoV_ORF3	MRPS26	Q9BYN8	FALSE	-0.221048	0.00974542	0.0730454	-0.211594	0.0887497	0.122077	-0.222134	0.0705286	0.118313
HCoV-NL63	ORF3	HCoV_ORF3	PHKA2	P46019	FALSE	-4.59402	0.00337205	1.56953	-2.49824	0.335475	2.49428	-4.07027	0.0706032	2.00674
HCoV-NL63	ORF3	HCoV_ORF3	CALD1	Q05682-5	FALSE	-0.298612	0.00115195	0.0918139	-0.125319	0.321397	0.137697	-0.316028	0.0706745	0.173527
HCoV-NL63	ORF3	HCoV_ORF3	KDM5A	P29375;P29375-2	FALSE	-0.295685	0.198952	0.233117	-0.395854	0.112872	0.241344	-0.590201	0.0706869	0.410774
HCoV-NL63	ORF3	HCoV_ORF3	DHX36	Q9H2U1	FALSE	0.439473	0.00852713	0.14447	0.275579	0.176149	0.195199	0.374428	0.0707558	0.18566
HCoV-NL63	ORF3	HCoV_ORF3	NUF2	Q9BZD4	FALSE	-2.67089	0.0260757	1.59326	-1.87166	0.414723	2.33682	-2.56098	0.0708619	1.74447
HCoV-NL63	ORF3	HCoV_ORF3	MAVS	Q7Z434-4	FALSE	0.283526	0.0289674	0.108775	0.234263	0.144153	0.159092	0.287116	0.0708787	0.159918
HCoV-NL63	ORF3	HCoV_ORF3	EMC9	Q9Y3B6	FALSE	0.463198	0.0303181	0.17881	0.738435	0.00436458	0.279124	0.478492	0.0709554	0.260776
HCoV-NL63	ORF3	HCoV_ORF3	GOLGA3	Q08378	FALSE	-0.29401	0.0091266	0.103935	-0.201566	0.169666	0.138324	-0.265081	0.0710011	0.138748
HCoV-NL63	ORF3	HCoV_ORF3	AMD1	P17707	FALSE	-5.12297	0.00172784	1.70739	-6.93372	0.0711587	2.75693	-4.81684	0.071012	2.30278
HCoV-NL63	ORF3	HCoV_ORF3	BRCC3	P46736;P46736-2	FALSE	-0.247514	0.0279665	0.131738	-0.141597	0.207965	0.125867	-0.25426	0.0710595	0.159348
HCoV-NL63	ORF3	HCoV_ORF3	NIN	Q8N4C6-10;Q8N4C6-7	FALSE	0.275194	0.0238203	0.122821	0.232934	0.134094	0.272061	0.298126	0.0712176	0.176096
HCoV-NL63	ORF3	HCoV_ORF3	PREX1	Q8TCU6	FALSE	-1.21779	0.0541753	0.737013	-1.79955	0.111616	1.13711	-1.3658	0.0712414	0.866748
HCoV-NL63	ORF3	HCoV_ORF3	CENPL	Q8N0S6	FALSE	-0.509635	0.0853106	0.288611	-0.8116	0.0656825	0.459551	-0.662029	0.0713978	0.375954
HCoV-NL63	ORF3	HCoV_ORF3	MAP3K7	O43318;O43318-2	FALSE	-0.900308	0.00592366	0.326832	0.76345	0.415583	0.62799	-0.690502	0.0715405	0.37399
HCoV-NL63	ORF3	HCoV_ORF3	SYNPO2	Q9UMS6;Q9UMS6-2;Q9UMS6-3	FALSE	-0.344739	0.0304156	0.147871	0.525654	0.0309986	0.263666	-0.422772	0.0715887	0.238176
HCoV-NL63	ORF3	HCoV_ORF3	COL12A1	Q99715;Q99715-4	FALSE	1.41165	0.0046004	0.550638	0.64598	0.243597	0.718051	1.03089	0.0716195	0.629851
HCoV-NL63	ORF3	HCoV_ORF3	TRIM33	Q9UPN9-2	FALSE	-3.93965	0.00979612	1.45258	-1.09742	0.62611	2.14695	-3.48903	0.0716726	1.70557
HCoV-NL63	ORF3	HCoV_ORF3	RAB6A	P20340-2	FALSE	0.192182	0.0521821	0.098039	-0.0918121	0.559862	0.142344	0.218475	0.0719095	0.118724
HCoV-NL63	ORF3	HCoV_ORF3	SERPINE1	P05121	FALSE	0.49922	0.00482457	0.143887	0.318275	0.285775	0.246586	0.413332	0.0719132	0.209428
HCoV-NL63	ORF3	HCoV_ORF3	NOTCH3	Q9UM47	FALSE	0.81619	0.00111539	0.250419	0.963049	0.00157953	0.376052	0.843081	0.0719273	0.569293
HCoV-NL63	ORF3	HCoV_ORF3	GSS	P48637	FALSE	-0.469847	0.00915535	0.199831	-0.233621	0.297618	0.370973	-0.443225	0.0719408	0.252486
HCoV-NL63	ORF3	HCoV_ORF3	TTC7B	Q86TV6;Q86TV6-2	FALSE	-0.665659	0.00527561	0.201788	-0.707518	0.0118031	0.2533	-0.604099	0.0721076	0.29511
HCoV-NL63	ORF3	HCoV_ORF3	UBE2Q1	Q7Z7E8	FALSE	-0.724898	0.0218834	0.404965	-1.12833	0.0483943	0.576597	-0.670156	0.0721222	0.440979
HCoV-NL63	ORF3	HCoV_ORF3	NOSIP	Q9Y314	FALSE	0.268102	0.0306198	0.116546	0.313409	0.0670346	0.165434	0.279251	0.0722886	0.155295
HCoV-NL63	ORF3	HCoV_ORF3	DGKK	Q5KSL6	FALSE	4.02543	6.58436e-90	0.502465	0.0724787	0.91006	1.95141	4.04177	0.0723446	1.8944
HCoV-NL63	ORF3	HCoV_ORF3	OPLAH	O14841	FALSE	-0.879612	0.0124952	0.305203	-0.964948	0.152676	0.634042	-0.846692	0.0724966	0.427915
HCoV-NL63	ORF3	HCoV_ORF3	HMGA1	P17096;P17096-3	FALSE	0.24392	0.0775442	0.133889	0.23324	0.129689	0.174467	0.317507	0.0724976	0.190295
HCoV-NL63	ORF3	HCoV_ORF3	RANGRF	Q9HD47;Q9HD47-2	FALSE	-3.3996	0.0596463	1.53013	-3.98264	0.180818	3.0386	-3.79424	0.0725155	1.92547
HCoV-NL63	ORF3	HCoV_ORF3	GAK	O14976	FALSE	-0.316563	0.0584101	0.154811	-0.325789	0.0802977	0.180909	-0.365528	0.0727341	0.214765
HCoV-NL63	ORF3	HCoV_ORF3	PTPRS	Q13332-3;Q13332-6	FALSE	0.535415	0.00688051	0.178797	0.56203	0.0110496	0.225479	0.524207	0.0728788	0.271052
HCoV-NL63	ORF3	HCoV_ORF3	NSF	P46459	FALSE	0.179184	0.0125828	0.0640373	0.137052	0.194271	0.0968624	0.171964	0.0730061	0.0953864
HCoV-NL63	ORF3	HCoV_ORF3	LRCH1	Q9Y2L9-2	FALSE	-0.674471	0.00133832	0.269204	-0.326761	0.134247	0.226276	-0.434042	0.0730416	0.253084
HCoV-NL63	ORF3	HCoV_ORF3	B3GALT6	Q96L58	FALSE	-4.26703	0.00672088	1.45618	-5.28695	0.114466	2.7946	-4.20645	0.0730909	2.26813
HCoV-NL63	ORF3	HCoV_ORF3	TAF5	Q15542	FALSE	-0.231031	0.0976293	0.134538	-0.354941	0.0574613	0.237911	-0.306192	0.0732445	0.171792
HCoV-NL63	ORF3	HCoV_ORF3	ADAT3	Q96EY9	FALSE	5.19079	0.061857	1.80399	5.80521	0.0535537	2.38822	5.12718	0.073251	2.03873
HCoV-NL63	ORF3	HCoV_ORF3	SETD1A	O15047	FALSE	-0.345772	0.00758121	0.123084	-0.250977	0.124339	0.166036	-0.321234	0.0733294	0.172953
HCoV-NL63	ORF3	HCoV_ORF3	PADI2	Q9Y2J8	FALSE	0.31789	0.134177	0.203604	-0.00374118	0.991074	0.329736	0.731253	0.0733916	0.505123
HCoV-NL63	ORF3	HCoV_ORF3	CEP76	Q8TAP6	FALSE	-4.67272	0.00227203	1.54438	-3.50671	0.275503	2.7167	-4.63757	0.073448	2.07685
HCoV-NL63	ORF3	HCoV_ORF3	RWDD4	Q6NW29	FALSE	-0.729226	0.0104748	0.323714	-0.55684	0.253997	1.51648	-0.724088	0.0738586	0.509538
HCoV-NL63	ORF3	HCoV_ORF3	C5orf30	Q96GV9	FALSE	0.999023	0.0638176	1.6418	0.825785	0.0456725	0.760911	0.845264	0.0738615	1.14016
HCoV-NL63	ORF3	HCoV_ORF3	SLC7A1	P30825	FALSE	0.758299	2.2595e-12	0.162702	1.16837	0.00300407	0.51861	0.97254	0.0740123	0.539403
HCoV-NL63	ORF3	HCoV_ORF3	DECR1	Q16698;Q16698-2	FALSE	-0.150108	0.0141028	0.0628357	-0.165841	0.0277036	0.0759493	-0.138145	0.0740399	0.0766046
HCoV-NL63	ORF3	HCoV_ORF3	AUH	Q13825	FALSE	-0.176688	0.0239354	0.0748533	-0.190068	0.0511399	0.0965954	-0.22659	0.0741768	0.142963
HCoV-NL63	ORF3	HCoV_ORF3	CASC4	Q6P4E1;Q6P4E1-5	FALSE	-0.293423	0.0293299	0.129576	-0.387401	0.0140035	0.15629	-0.326164	0.0741892	0.18046
HCoV-NL63	ORF3	HCoV_ORF3	PCIF1	Q9H4Z3	FALSE	0.428689	0.0154126	0.156149	0.213406	0.302773	0.222011	0.443086	0.0742731	0.245248
HCoV-NL63	ORF3	HCoV_ORF3	SINHCAF	Q9NP50	FALSE	-0.370269	0.0408726	0.162997	-0.382602	0.0486002	0.178915	-0.385471	0.0745049	0.207183
HCoV-NL63	ORF3	HCoV_ORF3	TIMP2	P16035	FALSE	0.607037	0.0168087	0.287683	0.614335	0.103982	1.41891	0.582128	0.0746882	0.361782
HCoV-NL63	ORF3	HCoV_ORF3	FEM1C;FEM1A	Q96JP0;Q9BSK4	FALSE	-2.20946	1.08418e-187	0.241768	-2.0677	0.333959	2.97357	-2.11149	0.0748017	0.805147
HCoV-NL63	ORF3	HCoV_ORF3	MAD1L1	Q9Y6D9	FALSE	-0.370616	0.00313202	0.124156	-0.162214	0.304155	0.167461	-0.334116	0.0748067	0.179155
HCoV-NL63	ORF3	HCoV_ORF3	HEXA	P06865	FALSE	-0.226132	0.00128781	0.0657533	-0.0736042	0.648748	0.14585	-0.201679	0.0748691	0.10612
HCoV-NL63	ORF3	HCoV_ORF3	WRN	Q14191	FALSE	-0.35067	0.0329573	0.162308	-0.477111	0.110202	0.267471	-0.498903	0.0750182	0.286034
HCoV-NL63	ORF3	HCoV_ORF3	POLE	Q07864	FALSE	-0.495528	0.0269431	0.311482	-0.485252	0.0671759	0.329984	-0.496343	0.0750257	0.341905
HCoV-NL63	ORF3	HCoV_ORF3	HTATIP2	Q9BUP3-3	FALSE	-0.178283	0.00679162	0.0628959	-0.0569145	0.677807	0.119966	-0.177369	0.0751655	0.102288
HCoV-NL63	ORF3	HCoV_ORF3	SIPA1L3	O60292	FALSE	-0.241976	0.00746567	0.0850154	-0.231207	0.037036	0.108808	-0.21898	0.0751701	0.11878
HCoV-NL63	ORF3	HCoV_ORF3	UCHL5	Q9Y5K5	FALSE	-0.213555	0.0100093	0.0748145	-0.12185	0.223631	0.103583	-0.200607	0.0752116	0.109862
HCoV-NL63	ORF3	HCoV_ORF3	YES1	P07947	FALSE	-0.143278	0.0146413	0.0554131	-0.187305	0.0177201	0.0774493	-0.163452	0.0752364	0.090015
HCoV-NL63	ORF3	HCoV_ORF3	RARS2	Q5T160	FALSE	-0.328462	0.0075175	0.118333	-0.222546	0.116086	0.134314	-0.265485	0.0755458	0.143046
HCoV-NL63	ORF3	HCoV_ORF3	CYFIP2	Q96F07	FALSE	0.612444	0.00278581	0.166645	0.451705	0.134769	0.281173	0.491031	0.0755494	0.251905
HCoV-NL63	ORF3	HCoV_ORF3	SMPDL3B	Q92485	FALSE	0.485962	0.00353802	0.150433	0.402035	0.0777084	0.215514	0.465649	0.0758205	0.268477
HCoV-NL63	ORF3	HCoV_ORF3	SNUPN	O95149	FALSE	4.24972	0.080495	1.46667	3.72477	0.141998	2.61742	4.30501	0.0758357	1.801
HCoV-NL63	ORF3	HCoV_ORF3	GPN3	Q9UHW5;Q9UHW5-2	FALSE	-6.43766	0.00388565	1.9726	-6.39148	0.228984	3.69278	-6.19733	0.0759392	2.66127
HCoV-NL63	ORF3	HCoV_ORF3	XPO5	Q9HAV4	FALSE	-0.320878	0.0280677	0.164547	-0.335328	0.0682427	0.191758	-0.3432	0.0759918	0.204704
HCoV-NL63	ORF3	HCoV_ORF3	STARD3	Q14849;Q14849-2;Q14849-3	FALSE	0.43448	0.0696946	0.191015	0.339975	0.333731	0.321223	0.47178	0.0760033	0.263553
HCoV-NL63	ORF3	HCoV_ORF3	UBE2M	P61081	FALSE	-0.213113	0.00579396	0.0797524	-0.179071	0.130516	0.108929	-0.18837	0.0760348	0.10335
HCoV-NL63	ORF3	HCoV_ORF3	XPA	P23025	FALSE	-3.94957	0.038271	1.879	-3.18738	0.247767	2.54359	-3.87065	0.0761091	2.06305
HCoV-NL63	ORF3	HCoV_ORF3	ATP5MG	O75964	FALSE	-0.118321	0.00887624	0.0416714	-0.12548	0.0620661	0.0681215	-0.12108	0.0761729	0.0677808
HCoV-NL63	ORF3	HCoV_ORF3	PAICS	P22234	FALSE	-0.252057	0.00107867	0.0746731	-0.264578	0.00755313	0.0971369	-0.208738	0.0762096	0.108953
HCoV-NL63	ORF3	HCoV_ORF3	HSPB1	P04792	FALSE	-0.177745	0.0546303	0.100007	-0.0302427	0.763826	0.118965	-0.21347	0.0762895	0.120386
HCoV-NL63	ORF3	HCoV_ORF3	PLIN3	O60664;O60664-4	FALSE	-0.296772	0.00753417	0.114766	-0.0654334	0.673202	0.160347	-0.272103	0.0764072	0.15268
HCoV-NL63	ORF3	HCoV_ORF3	NIT1	Q86X76-2	FALSE	-0.333383	0.0123113	0.144733	-0.00490819	0.982384	0.143085	-0.268852	0.0764565	0.162242
HCoV-NL63	ORF3	HCoV_ORF3	GPR89A;GPR89A;GPR89A;GPR89B	B7ZAQ6;B7ZAQ6-2;B7ZAQ6-3;P0CG08	FALSE	-1.63315	0	0.127876	0.0544337	0.806238	0.219905	-1.51103	0.0765189	0.554341
HCoV-NL63	ORF3	HCoV_ORF3	ME3	Q16798	FALSE	-0.369865	0.00376731	0.159578	-0.204723	0.195272	0.174268	-0.379275	0.0765453	0.241096
HCoV-NL63	ORF3	HCoV_ORF3	SLC25A30	Q5SVS4	FALSE	-4.69247	0.00106323	1.10587	-4.23857	0.245165	2.42377	-4.44415	0.0766095	1.8201
HCoV-NL63	ORF3	HCoV_ORF3	NA	A6NIZ1	FALSE	0.291007	0.00357589	0.0905364	0.215848	0.0708227	0.114484	0.231628	0.0768083	0.127287
HCoV-NL63	ORF3	HCoV_ORF3	KANSL1	Q7Z3B3	FALSE	-0.841938	0.000232909	0.241599	-0.423609	0.248247	0.360797	-0.700163	0.0768247	0.358112
HCoV-NL63	ORF3	HCoV_ORF3	HAUS5	O94927	FALSE	-0.635556	0.0250608	0.269722	-0.490834	0.160048	0.353988	-0.611496	0.0768393	0.328079
HCoV-NL63	ORF3	HCoV_ORF3	CNTN1	Q12860	FALSE	-0.18012	0.00829776	0.0655058	-0.153394	0.0723204	0.0829994	-0.170206	0.0770258	0.0922876
HCoV-NL63	ORF3	HCoV_ORF3	MMP24OS	A0A0U1RRL7	FALSE	0.447152	0.0363281	0.210045	1.69972	0.104108	2.50417	0.49075	0.0770615	0.358037
HCoV-NL63	ORF3	HCoV_ORF3	BRMS1	Q9HCU9	FALSE	-0.322227	0.0737221	0.180673	-0.571787	0.0476224	0.236785	-0.463721	0.077087	0.257386
HCoV-NL63	ORF3	HCoV_ORF3	RRAS2	P62070;P62070-4	FALSE	0.203505	0.00317807	0.0696241	0.143615	0.179145	0.106198	0.176834	0.0771558	0.100355
HCoV-NL63	ORF3	HCoV_ORF3	ZFYVE16	Q7Z3T8	FALSE	0.424389	0.00555108	0.147342	0.323214	0.255232	0.28952	0.427115	0.0771685	0.228913
HCoV-NL63	ORF3	HCoV_ORF3	RPL17	P18621;P18621-3	FALSE	0.156159	0.0115867	0.0602179	0.140025	0.0821213	0.0801534	0.151091	0.0773634	0.0887772
HCoV-NL63	ORF3	HCoV_ORF3	SLC7A5	Q01650	FALSE	-0.20576	0.0328856	0.093901	-0.265178	0.0981113	0.235683	-0.313673	0.0774516	0.201567
HCoV-NL63	ORF3	HCoV_ORF3	UNC45A	Q9H3U1	FALSE	0.55339	0.0617383	0.233652	0.965122	0.00325564	0.261887	0.530697	0.0775524	0.266081
HCoV-NL63	ORF3	HCoV_ORF3	TBK1	Q9UHD2	FALSE	-0.414837	0.0103605	0.164464	-0.452672	0.0308272	0.217933	-0.357766	0.0776701	0.206392
HCoV-NL63	ORF3	HCoV_ORF3	DUSP11	O75319	FALSE	-0.365979	0.00251201	0.118157	-0.476016	0.00711982	0.177166	-0.363969	0.0778807	0.197969
HCoV-NL63	ORF3	HCoV_ORF3	MEAF6	Q9HAF1;Q9HAF1-2;Q9HAF1-3;Q9HAF1-4	FALSE	-0.477777	0.00239204	0.158513	-0.348704	0.428672	0.385181	-0.454584	0.0781149	0.239766
HCoV-NL63	ORF3	HCoV_ORF3	PVR	P15151;P15151-2;P15151-3;P15151-4	FALSE	0.286399	0.00148332	0.0769278	-0.00704123	0.952403	0.122912	0.276918	0.078136	0.149651
HCoV-NL63	ORF3	HCoV_ORF3	FEM1B	Q9UK73	FALSE	-0.923196	0.0316154	1.1447	-1.01334	0.0556367	1.17165	-0.922404	0.0781843	1.17095
HCoV-NL63	ORF3	HCoV_ORF3	HEXB	P07686	FALSE	-0.178691	0.00922574	0.0626686	-0.212426	0.0861996	0.123997	-0.190046	0.0781919	0.11065
HCoV-NL63	ORF3	HCoV_ORF3	PDLIM5	Q96HC4	FALSE	-0.172882	0.0266845	0.0765853	-0.168049	0.0762592	0.0938974	-0.171809	0.0783517	0.0998422
HCoV-NL63	ORF3	HCoV_ORF3	IGFBP1	P08833	FALSE	1.89732	0.0509351	0.87942	3.94861	0.110367	2.86761	2.23828	0.0783627	2.39832
HCoV-NL63	ORF3	HCoV_ORF3	SYNM	O15061	FALSE	0.308827	0.0176832	0.114341	-0.0913353	0.688833	0.216841	0.290666	0.078442	0.176151
HCoV-NL63	ORF3	HCoV_ORF3	KIF5B	P33176	FALSE	-0.217892	0.00444149	0.0718246	-0.182375	0.0620114	0.0921336	-0.185852	0.0785746	0.100346
HCoV-NL63	ORF3	HCoV_ORF3	TMX2	Q9Y320;Q9Y320-2	FALSE	0.362399	0.00276241	0.116321	0.263831	0.105021	0.154373	0.30417	0.0786651	0.165834
HCoV-NL63	ORF3	HCoV_ORF3	CLCN6	P51797;P51797-5;P51797-6	FALSE	-0.816868	1.5402e-05	0.227166	-0.284005	0.244439	0.265734	-0.714883	0.0786797	0.448763
HCoV-NL63	ORF3	HCoV_ORF3	NAA20	P61599	FALSE	-0.214255	0.417132	0.243086	-0.442743	0.0323262	0.211453	-0.380626	0.0787102	0.225232
HCoV-NL63	ORF3	HCoV_ORF3	PIN1	Q13526	FALSE	-0.339927	0.0410615	0.167969	-0.236069	0.26374	0.201456	-0.383979	0.0789984	0.229638
HCoV-NL63	ORF3	HCoV_ORF3	AGPS	O00116	FALSE	0.127243	0.0310849	0.0533432	0.0359518	0.642346	0.0811683	0.14676	0.0790013	0.0858476
HCoV-NL63	ORF3	HCoV_ORF3	DCAF16	Q9NXF7	FALSE	-3.1644	0.00337398	1.55726	-5.35104	0.00137004	1.65824	-3.19922	0.0790973	1.94197
HCoV-NL63	ORF3	HCoV_ORF3	MMAA	Q8IVH4	FALSE	0.963888	0.0330982	0.484313	1.98748	0.000466504	0.632736	1.04399	0.0791995	0.610775
HCoV-NL63	ORF3	HCoV_ORF3	SRSF5	Q13243	FALSE	0.312851	0.00696216	0.100958	0.180334	0.517796	0.223173	0.297078	0.0793562	0.170461
HCoV-NL63	ORF3	HCoV_ORF3	TOMM7	Q9P0U1	FALSE	0.318649	0.0495676	0.142432	0.25313	0.25703	0.250521	0.397729	0.0794659	0.221558
HCoV-NL63	ORF3	HCoV_ORF3	ATF1	P18846	FALSE	-0.177626	0.145197	0.120478	-0.175583	0.254021	0.194523	-0.35121	0.079493	0.231834
HCoV-NL63	ORF3	HCoV_ORF3	CENPB	P07199	FALSE	-0.448598	0.0613279	0.177176	-0.343744	0.0798402	0.19998	-0.419957	0.079662	0.219382
HCoV-NL63	ORF3	HCoV_ORF3	PROSER2	Q86WR7	FALSE	2.56008	0.0661854	0.983415	1.20698	0.217864	1.64123	2.24423	0.0799925	1.14778
HCoV-NL63	ORF3	HCoV_ORF3	GTPBP3	Q969Y2;Q969Y2-2;Q969Y2-3;Q969Y2-4	FALSE	-0.47241	0.00653475	0.165167	-0.0789722	0.600661	0.156266	-0.485914	0.0801673	0.26203
HCoV-NL63	ORF3	HCoV_ORF3	PEX3	P56589	FALSE	-0.318098	0.00946211	0.117445	-0.356753	0.084989	0.187185	-0.305695	0.0802153	0.168622
HCoV-NL63	ORF3	HCoV_ORF3	EIF2AK2	P19525	FALSE	-0.159027	0.0872109	0.0845785	-0.142206	0.180031	0.102186	-0.207123	0.0802291	0.119353
HCoV-NL63	ORF3	HCoV_ORF3	HAUS4	Q9H6D7	FALSE	-0.406767	0.0997539	0.267003	-0.427589	0.15136	0.298239	-0.519049	0.0802303	0.315034
HCoV-NL63	ORF3	HCoV_ORF3	DOCK9	Q9BZ29-4	FALSE	-0.326812	0.0236837	0.133976	-0.258236	0.199542	0.197767	-0.346045	0.0802928	0.202432
HCoV-NL63	ORF3	HCoV_ORF3	CKS1B	P61024	FALSE	-0.626054	0.15804	0.413367	-1.08968	0.0076606	0.376193	-0.790266	0.0804492	0.406581
HCoV-NL63	ORF3	HCoV_ORF3	SAP18	O00422-2	FALSE	-0.170557	0.00236695	0.0549265	-0.261059	0.000957787	0.0758675	-0.162305	0.0805018	0.090057
HCoV-NL63	ORF3	HCoV_ORF3	GOLGB1	Q14789-2	FALSE	1.13145	0.0286662	0.429433	1.8702	0.0129329	0.859655	1.27105	0.0807056	1.25943
HCoV-NL63	ORF3	HCoV_ORF3	FRA10AC1	Q70Z53;Q70Z53-2;Q70Z53-3;Q70Z53-4;Q70Z53-5	FALSE	0.745428	0.0644915	0.382399	0.824615	0.12365	2.00508	0.870687	0.080712	0.657491
HCoV-NL63	ORF3	HCoV_ORF3	MARK3	P27448;P27448-3;P27448-4	FALSE	-0.736255	7.22052e-07	0.254815	-1.64742	8.8447e-05	0.522357	-0.703245	0.0807449	0.622516
HCoV-NL63	ORF3	HCoV_ORF3	ARHGEF7	Q14155-1;Q14155-5	FALSE	-0.316606	0.0264698	0.158456	-0.298817	0.0660469	0.167625	-0.298899	0.081151	0.177962
HCoV-NL63	ORF3	HCoV_ORF3	KIAA1522	Q9P206-2	FALSE	0.603133	0.0100904	0.172339	0.182438	0.387728	0.22113	0.450023	0.0811718	0.227571
HCoV-NL63	ORF3	HCoV_ORF3	GOLGA2	Q08379	FALSE	-0.217033	0.0271171	0.118379	-0.12299	0.352889	0.143018	-0.230205	0.0811982	0.147092
HCoV-NL63	ORF3	HCoV_ORF3	MTMR12	Q9C0I1;Q9C0I1-2;Q9C0I1-3	FALSE	-2.78483	0.0425724	1.26546	-3.18376	0.163198	2.19981	-2.76304	0.0812139	1.49014
HCoV-NL63	ORF3	HCoV_ORF3	SSR3	Q9UNL2;Q9UNL2-2	FALSE	0.230063	0.0660641	0.130147	0.373662	0.0112418	0.142671	0.31403	0.0812583	0.182067
HCoV-NL63	ORF3	HCoV_ORF3	MALSU1	Q96EH3	FALSE	-0.536681	0.0449063	0.25065	-0.357517	0.416608	0.387408	-0.564895	0.0813692	0.329025
HCoV-NL63	ORF3	HCoV_ORF3	MAP7D2	Q96T17-2	FALSE	0.451412	0.0135317	0.15733	0.918484	0.000978652	0.392724	0.435496	0.0813766	0.313557
HCoV-NL63	ORF3	HCoV_ORF3	GSTCD	Q8NEC7	FALSE	-0.910763	0.0323998	0.678017	-1.13881	0.047554	0.759582	-0.949465	0.0814367	0.763635
HCoV-NL63	ORF3	HCoV_ORF3	CHST11	Q9NPF2;Q9NPF2-2	FALSE	1.86401	0.0018328	0.902972	0.183433	0.820238	0.737553	1.67014	0.0814749	1.05698
HCoV-NL63	ORF3	HCoV_ORF3	INTS3	Q68E01;Q68E01-2	FALSE	0.22356	0.0333321	0.0955502	0.201506	0.110599	0.120462	0.235801	0.0817069	0.132987
HCoV-NL63	ORF3	HCoV_ORF3	FAM83G	A6ND36	FALSE	0.66188	0.00421197	0.206237	0.358832	0.310802	0.345742	0.572369	0.0817289	0.311809
HCoV-NL63	ORF3	HCoV_ORF3	STXBP4	Q6ZWJ1	FALSE	-0.971454	0.0357367	0.524969	-1.12162	0.0216103	0.470088	-0.921615	0.0818873	0.559238
HCoV-NL63	ORF3	HCoV_ORF3	BROX	Q5VW32;Q5VW32-2	FALSE	-0.245601	0.0375028	0.112068	-0.172253	0.21325	0.13299	-0.265952	0.0822133	0.158835
HCoV-NL63	ORF3	HCoV_ORF3	CUEDC2	Q9H467	FALSE	-3.11503	0.0444023	1.80754	-3.19352	0.267848	2.6294	-3.03692	0.0825085	1.93474
HCoV-NL63	ORF3	HCoV_ORF3	GEMIN4	P57678	FALSE	-0.488776	0.00530694	0.189502	-0.425725	0.0273633	0.193796	-0.385339	0.0825809	0.227259
HCoV-NL63	ORF3	HCoV_ORF3	RTRAF	Q9Y224	FALSE	0.241494	0.00237206	0.0688337	0.158017	0.140138	0.105769	0.215585	0.082593	0.114826
HCoV-NL63	ORF3	HCoV_ORF3	ETNK1	Q9HBU6	FALSE	0.670967	0.0375385	0.263103	-0.111306	0.708878	0.34985	0.59523	0.0826129	0.331327
HCoV-NL63	ORF3	HCoV_ORF3	GOPC	Q9HD26;Q9HD26-2	FALSE	0.376077	0.00957531	0.134957	0.240425	0.153779	0.159085	0.312768	0.0827892	0.17325
HCoV-NL63	ORF3	HCoV_ORF3	RIOK3	O14730	FALSE	0.495177	0.058731	0.218605	0.407902	0.135237	0.259141	0.492047	0.0828626	0.258598
HCoV-NL63	ORF3	HCoV_ORF3	ATG2A	Q2TAZ0;Q2TAZ0-3	FALSE	1.28137	0.0701744	0.650605	0.950121	0.0985881	1.02077	1.1875	0.0829032	0.817338
HCoV-NL63	ORF3	HCoV_ORF3	MRPL52	Q86TS9;Q86TS9-3	FALSE	0.548122	0.0020829	0.160272	0.0954559	0.73443	0.316219	0.419933	0.0831579	0.235491
HCoV-NL63	ORF3	HCoV_ORF3	NDUFA12	Q9UI09	FALSE	-0.225563	0.00236851	0.0781832	-0.194695	0.0612991	0.114711	-0.235529	0.083248	0.145373
HCoV-NL63	ORF3	HCoV_ORF3	DNAJB6	O75190	FALSE	-0.320464	0.0260634	0.132421	-0.357397	0.0350422	0.161888	-0.374597	0.083364	0.230865
HCoV-NL63	ORF3	HCoV_ORF3	RPS24	P62847;P62847-2;P62847-3;P62847-4	FALSE	0.439828	8.71117e-05	0.133762	0.337132	0.0596247	0.186092	0.375057	0.0834289	0.203185
HCoV-NL63	ORF3	HCoV_ORF3	CDC34	P49427	FALSE	-0.477742	0.0454805	0.26097	-0.929257	0.10162	0.696919	-0.627397	0.0834511	0.369357
HCoV-NL63	ORF3	HCoV_ORF3	IGF2R	P11717	FALSE	-0.222725	0.0172068	0.093974	-0.266697	0.0771284	0.146027	-0.225859	0.0835874	0.127221
HCoV-NL63	ORF3	HCoV_ORF3	MCM5	P33992	FALSE	-0.283302	0.000202825	0.0871619	-0.313077	0.21545	0.242153	-0.278237	0.0836434	0.155782
HCoV-NL63	ORF3	HCoV_ORF3	WDR35	Q9P2L0;Q9P2L0-2	FALSE	-1.32601	0.0143668	1.66445	-0.935389	0.0913233	1.6492	-1.016	0.0836861	1.66612
HCoV-NL63	ORF3	HCoV_ORF3	STAMBP	O95630	FALSE	-0.464292	0.00652019	0.220094	-0.298082	0.101657	0.212798	-0.349594	0.0837835	0.244037
HCoV-NL63	ORF3	HCoV_ORF3	TRIQK	Q629K1	FALSE	0.577322	0.000643994	0.173093	0.451229	0.0637291	0.230196	0.412161	0.0838254	0.230906
HCoV-NL63	ORF3	HCoV_ORF3	HLA-C	Q29960;Q29960-2	FALSE	0.311444	0.00394515	0.0920023	0.307289	0.0766835	0.153233	0.286494	0.083903	0.151175
HCoV-NL63	ORF3	HCoV_ORF3	TNKS	O95271	FALSE	1.3913	0.0786004	0.66616	1.07054	0.144028	0.752254	1.55431	0.0839225	0.892778
HCoV-NL63	ORF3	HCoV_ORF3	MAP3K5	Q99683	FALSE	-0.250822	0.0269387	0.106601	-0.512447	0.00537482	0.213854	-0.413561	0.0839264	0.347895
HCoV-NL63	ORF3	HCoV_ORF3	PDHX	O00330;O00330-3	FALSE	-0.170943	0.0288076	0.0689312	-0.147345	0.156955	0.0984911	-0.169285	0.0840153	0.0945519
HCoV-NL63	ORF3	HCoV_ORF3	SLC39A11	Q8N1S5	FALSE	1.65767	0.0736574	0.651719	1.30439	0.298259	1.00181	1.64375	0.0842198	0.720175
HCoV-NL63	ORF3	HCoV_ORF3	TRAPPC11	Q7Z392	FALSE	0.420671	0.0118587	0.149807	0.23786	0.197902	0.176322	0.35466	0.0842786	0.199709
HCoV-NL63	ORF3	HCoV_ORF3	MRPS14	O60783	FALSE	-0.303767	0.013698	0.141285	-0.239032	0.0986823	0.151356	-0.255981	0.0844652	0.156094
HCoV-NL63	ORF3	HCoV_ORF3	TAF5L	O75529	FALSE	-0.374484	0.0056374	0.12971	-0.294884	0.075751	0.169003	-0.374543	0.0846354	0.223394
HCoV-NL63	ORF3	HCoV_ORF3	RIPK1	Q13546	FALSE	-2.35914	0.0793433	1.1226	-1.64145	0.201751	1.49891	-2.66228	0.0847172	1.25646
HCoV-NL63	ORF3	HCoV_ORF3	FLOT1	O75955	FALSE	-0.187436	0.00609883	0.0626484	-0.0507263	0.560978	0.0913621	-0.18273	0.0849022	0.104785
HCoV-NL63	ORF3	HCoV_ORF3	CSGALNACT1	Q8TDX6	FALSE	-0.544019	0.0280572	0.249832	-0.587023	0.0705606	0.321394	-0.535933	0.0850668	0.315113
HCoV-NL63	ORF3	HCoV_ORF3	EFCAB14	O75071	FALSE	-5.69755	0.00562829	2.22673	-6.3288	0.0748363	3.09844	-4.43222	0.0851671	2.57979
HCoV-NL63	ORF3	HCoV_ORF3	SLC25A11	Q02978	FALSE	0.21971	3.94794e-05	0.0524646	0.0993632	0.185476	0.0847258	0.16981	0.0853259	0.10179
HCoV-NL63	ORF3	HCoV_ORF3	USP43	Q70EL4;Q70EL4-4	FALSE	-3.6125	0.0200996	1.50676	-2.91147	0.379174	3.06866	-3.54316	0.0854096	1.86214
HCoV-NL63	ORF3	HCoV_ORF3	NCAPG2	Q86XI2	FALSE	-0.54916	0.00632897	0.185148	-0.37866	0.112109	0.24427	-0.479025	0.0854276	0.27389
HCoV-NL63	ORF3	HCoV_ORF3	RUFY1	Q96T51	FALSE	0.301979	0.0231118	0.125182	0.585307	0.000242819	0.143827	0.306488	0.0857276	0.180901
HCoV-NL63	ORF3	HCoV_ORF3	SLC26A2	P50443	FALSE	0.362169	0.00873368	0.13209	0.180416	0.42187	0.2024	0.30236	0.085848	0.169658
HCoV-NL63	ORF3	HCoV_ORF3	LGMN	Q99538;Q99538-2;Q99538-3	FALSE	0.315193	0.0436464	0.142099	0.160555	0.59768	0.256366	0.345704	0.0859083	0.206327
HCoV-NL63	ORF3	HCoV_ORF3	OTUD7B	Q6GQQ9;Q6GQQ9-2	FALSE	-0.355777	0.0650212	0.193386	-0.408949	0.0733472	0.25514	-0.396036	0.0859148	0.23697
HCoV-NL63	ORF3	HCoV_ORF3	KLHL5	Q96PQ7;Q96PQ7-2;Q96PQ7-3;Q96PQ7-4;Q96PQ7-5;Q96PQ7-6	FALSE	5.51969	0.104846	2.19756	6.61241	0.0521589	2.65985	5.8299	0.0862529	2.54706
HCoV-NL63	ORF3	HCoV_ORF3	TJP1	Q07157	FALSE	0.16992	0.0150147	0.065483	0.122641	0.18765	0.0929606	0.164618	0.0862696	0.0961576
HCoV-NL63	ORF3	HCoV_ORF3	AIMP1	Q12904;Q12904-2	FALSE	-0.154089	0.0245016	0.0680881	-0.096722	0.234441	0.0829105	-0.153887	0.0863361	0.0943551
HCoV-NL63	ORF3	HCoV_ORF3	TRMT2B	Q96GJ1	FALSE	-0.560927	0.00211807	0.18448	-0.230325	0.223847	0.201001	-0.529083	0.0865146	0.329078
HCoV-NL63	ORF3	HCoV_ORF3	RRBP1	Q9P2E9-3	FALSE	0.740032	0.0406953	0.294381	0.445595	0.193996	0.361604	0.830316	0.0865993	1.80145
HCoV-NL63	ORF3	HCoV_ORF3	RBMX	P38159	FALSE	-0.155639	1.01803e-05	0.0369271	-0.120908	0.163786	0.0730315	-0.145876	0.0866179	0.0725266
HCoV-NL63	ORF3	HCoV_ORF3	TJP3	O95049;O95049-3;O95049-4	FALSE	-0.536516	0.00129256	0.147229	-0.261813	0.258496	0.243907	-0.464398	0.086718	0.256203
HCoV-NL63	ORF3	HCoV_ORF3	DTD2	Q96FN9	FALSE	-3.82769	0.0170699	1.59403	-4.62537	0.058262	2.05064	-3.57209	0.0868677	1.91793
HCoV-NL63	ORF3	HCoV_ORF3	BRD2	P25440	FALSE	-0.388586	0.00232495	0.10728	-0.0321669	0.891424	0.237423	-0.34879	0.0869645	0.18093
HCoV-NL63	ORF3	HCoV_ORF3	CEP68	Q76N32	FALSE	-1.04451	0.0776015	0.61291	-2.36003	0.0043548	0.577793	-1.21224	0.0869684	0.778275
HCoV-NL63	ORF3	HCoV_ORF3	LGALS3BP	Q08380	FALSE	0.272351	0.0044947	0.0824443	0.154835	0.228046	0.13425	0.227087	0.0869754	0.130776
HCoV-NL63	ORF3	HCoV_ORF3	PIP5K1A	Q99755;Q99755-3	FALSE	-0.328598	0.0578454	0.160234	-0.41673	0.185509	0.260544	-0.407716	0.087159	0.23799
HCoV-NL63	ORF3	HCoV_ORF3	UBE2V1	Q13404;Q13404-1;Q13404-7	FALSE	-0.224842	0.00293788	0.0726382	-0.230949	0.016121	0.0942512	-0.212001	0.0873388	0.115804
HCoV-NL63	ORF3	HCoV_ORF3	CGAS	Q8N884	FALSE	0.250517	0.0228502	0.100303	0.257466	0.0519303	0.128118	0.236873	0.0873813	0.138013
HCoV-NL63	ORF3	HCoV_ORF3	FAM3A	P98173;P98173-2;P98173-3	FALSE	0.537339	0.0193826	0.24776	0.443186	0.0933892	0.283112	0.517673	0.0875135	0.325391
HCoV-NL63	ORF3	HCoV_ORF3	PRKAR1A	P10644	FALSE	-0.235419	0.0261259	0.0908766	-0.133706	0.38	0.143542	-0.218571	0.0875444	0.118546
HCoV-NL63	ORF3	HCoV_ORF3	DERL1	Q9BUN8;Q9BUN8-2	FALSE	0.467775	0.238118	0.390018	0.911638	0.00450526	0.304453	0.745057	0.0876464	0.402524
HCoV-NL63	ORF3	HCoV_ORF3	FAM89A	Q96GI7	FALSE	0.822743	0.00358736	0.24406	0.105013	0.741022	0.32194	0.666397	0.0877174	0.371573
HCoV-NL63	ORF3	HCoV_ORF3	FKBP3	Q00688	FALSE	-0.190917	0.0149887	0.0832846	-0.190704	0.0841329	0.111148	-0.173232	0.087756	0.105843
HCoV-NL63	ORF3	HCoV_ORF3	C16orf58	Q96GQ5	FALSE	0.247015	0.0895021	0.137503	0.287131	0.133258	0.186748	0.321893	0.0877839	0.193458
HCoV-NL63	ORF3	HCoV_ORF3	CD14	P08571	FALSE	0.595452	0.000895773	0.18367	-0.0502279	0.946231	0.493837	0.488191	0.0878062	0.278666
HCoV-NL63	ORF3	HCoV_ORF3	BLVRA	P53004	FALSE	-0.175309	0.0542643	0.0824668	-0.208273	0.0512555	0.0967266	-0.192789	0.0878118	0.105902
HCoV-NL63	ORF3	HCoV_ORF3	RPL3	P39023	FALSE	0.141534	0.00371608	0.04375	0.108347	0.132331	0.0748871	0.132456	0.0878713	0.0762159
HCoV-NL63	ORF3	HCoV_ORF3	CGRRF1	Q99675	FALSE	0.459719	0.020303	0.184751	0.494335	0.0994747	0.552668	0.469083	0.0880073	0.280125
HCoV-NL63	ORF3	HCoV_ORF3	KDM5C	P41229;P41229-2;P41229-5	FALSE	-0.184488	0.0282107	0.0807345	-0.183604	0.125537	0.118763	-0.21543	0.0882099	0.13062
HCoV-NL63	ORF3	HCoV_ORF3	GPX1	P07203	FALSE	-0.421228	0.0317812	0.210495	-0.470215	0.106892	0.296776	-0.441111	0.0882323	0.296426
HCoV-NL63	ORF3	HCoV_ORF3	KDM6A	O15550	FALSE	-0.371633	0.048049	0.233511	-0.482999	0.0396304	0.267544	-0.387909	0.0882952	0.261426
HCoV-NL63	ORF3	HCoV_ORF3	PALM	O75781	FALSE	-0.322178	0.0196558	0.126414	-0.177769	0.284106	0.159805	-0.295059	0.0883736	0.167153
HCoV-NL63	ORF3	HCoV_ORF3	ESD	P10768	FALSE	-0.282582	0.0729131	0.146352	-0.402696	0.0437615	0.187166	-0.343362	0.0885066	0.199261
HCoV-NL63	ORF3	HCoV_ORF3	SOD1	P00441	FALSE	0.442335	0.016336	0.13558	0.483659	0.0336977	0.206125	0.35092	0.0886929	0.170227
HCoV-NL63	ORF3	HCoV_ORF3	CHAC2	Q8WUX2	FALSE	-4.58033	0.00560894	1.53536	-3.06226	0.234355	2.71477	-4.21179	0.0887943	2.1138
HCoV-NL63	ORF3	HCoV_ORF3	QTRT2	Q9H974;Q9H974-4	FALSE	0.254415	0.0236479	0.111254	0.443019	0.00411223	0.141742	0.268264	0.0888324	0.157528
HCoV-NL63	ORF3	HCoV_ORF3	MRPS9	P82933	FALSE	0.163877	0.0393177	0.0744139	0.18999	0.0746635	0.106205	0.181467	0.0888697	0.108046
HCoV-NL63	ORF3	HCoV_ORF3	NCAN	O14594	FALSE	-0.260394	0.0633453	0.150071	-0.855882	0.0223548	0.562502	-0.361217	0.0889765	0.235673
HCoV-NL63	ORF3	HCoV_ORF3	MRPS35	P82673	FALSE	0.269497	0.00842113	0.0943164	0.220866	0.0598318	0.115155	0.230783	0.0891545	0.131679
HCoV-NL63	ORF3	HCoV_ORF3	TCEA2	Q15560	FALSE	-0.257958	0.038931	0.119873	-0.463206	0.0192826	0.196525	-0.293957	0.0892378	0.180684
HCoV-NL63	ORF3	HCoV_ORF3	HSP90AB4P	Q58FF6	FALSE	-0.123892	0.24561	0.108287	-0.180754	0.151796	0.12945	-0.237532	0.0893103	0.145996
HCoV-NL63	ORF3	HCoV_ORF3	POLD2	P49005	FALSE	-0.333756	0.00715055	0.113427	-0.326546	0.0614369	0.169613	-0.310935	0.0893376	0.180438
HCoV-NL63	ORF3	HCoV_ORF3	PPP1R9B	Q96SB3	FALSE	-0.291628	0.0120092	0.107695	-0.186816	0.165637	0.131087	-0.244606	0.0894959	0.141706
HCoV-NL63	ORF3	HCoV_ORF3	ESYT2	A0FGR8-6	FALSE	-0.498939	0.00136232	0.135738	0.0195286	0.959167	0.282325	-0.424858	0.0895484	0.229401
HCoV-NL63	ORF3	HCoV_ORF3	NRBP1	Q9UHY1	FALSE	0.52384	0.0556421	0.226303	0.298688	0.395524	0.356738	0.513929	0.0897447	0.289288
HCoV-NL63	ORF3	HCoV_ORF3	ZNF579	Q8NAF0	FALSE	-0.272709	0.00711514	0.100486	-0.274577	0.0465079	0.129245	-0.238856	0.0899089	0.138613
HCoV-NL63	ORF3	HCoV_ORF3	DYNLT3	P51808	FALSE	-0.314384	0.014744	0.145108	-0.216383	0.293972	0.199983	-0.310369	0.0899904	0.184536
HCoV-NL63	ORF3	HCoV_ORF3	VPS13A	Q96RL7	FALSE	-0.226012	0.025156	0.0937473	-0.17937	0.389457	0.193027	-0.257727	0.090018	0.149491
HCoV-NL63	ORF3	HCoV_ORF3	CHCHD2	Q9Y6H1	FALSE	0.309834	0.0726917	0.19189	0.470323	0.116055	0.296671	0.381045	0.0901328	0.246041
HCoV-NL63	ORF3	HCoV_ORF3	PXN	P49023;P49023-2;P49023-3	FALSE	0.647479	0.068738	0.27404	0.728327	0.0883329	0.358163	0.61411	0.090148	0.303398
HCoV-NL63	ORF3	HCoV_ORF3	USP36	Q9P275	FALSE	-0.291096	0.00668164	0.107903	-0.374998	0.0162147	0.185402	-0.294144	0.0905295	0.167224
HCoV-NL63	ORF3	HCoV_ORF3	OTUB1	Q96FW1	FALSE	-0.188592	0.0118032	0.0697042	-0.197307	0.0251677	0.0790206	-0.177215	0.0905749	0.0951222
HCoV-NL63	ORF3	HCoV_ORF3	GK5	Q6ZS86	FALSE	0.717648	0.00132431	0.197965	0.360789	0.265238	0.360573	0.769082	0.0906159	2.80572
HCoV-NL63	ORF3	HCoV_ORF3	DHPS	P49366	FALSE	0.500364	0.00269977	0.147584	0.329261	0.18706	0.237252	0.439393	0.0907391	0.248468
HCoV-NL63	ORF3	HCoV_ORF3	BICC1	Q9H694	FALSE	-0.283873	0.0595006	0.191664	-0.29221	0.0932002	0.207874	-0.291142	0.0907398	0.207124
HCoV-NL63	ORF3	HCoV_ORF3	POLR3H	Q9Y535;Q9Y535-2	FALSE	0.947825	0.033418	0.496456	0.643421	0.387663	0.715695	0.898088	0.0910778	0.590982
HCoV-NL63	ORF3	HCoV_ORF3	CMTM4	Q8IZR5;Q8IZR5-2;Q8IZR5-3	FALSE	-4.71564	0.000965952	1.46216	-0.955322	0.698756	2.36884	-4.64909	0.0912201	2.22653
HCoV-NL63	ORF3	HCoV_ORF3	FGFR4	P22455	FALSE	-0.307418	0.011162	0.112279	-0.409111	0.0443767	0.182667	-0.334317	0.0912607	0.20188
HCoV-NL63	ORF3	HCoV_ORF3	INTS11	Q5TA45	FALSE	0.3874	0.00384329	0.156355	0.125447	0.255035	0.116923	0.238092	0.0912948	0.146215
HCoV-NL63	ORF3	HCoV_ORF3	PIKFYVE	Q9Y2I7	FALSE	-1.99557	0.0247197	1.70448	-0.611474	0.277404	1.56522	-1.09755	0.0913178	1.61454
HCoV-NL63	ORF3	HCoV_ORF3	GLS	O94925	FALSE	0.169809	0.0457104	0.0774422	0.0299587	0.800324	0.117541	0.174316	0.0914469	0.105117
HCoV-NL63	ORF3	HCoV_ORF3	PIK3R1	P27986;P27986-4	FALSE	-0.845107	0.0450736	0.688966	-1.79611	0.15024	1.07988	-0.954848	0.09147	0.794526
HCoV-NL63	ORF3	HCoV_ORF3	KRT9	P35527	FALSE	-2.66883	0.140516	1.77345	-3.05636	0.139839	1.97035	-3.54312	0.0916905	2.00174
HCoV-NL63	ORF3	HCoV_ORF3	HDAC4	P56524	FALSE	-1.26117	0.076561	0.589383	-2.29294	0.000104732	0.638641	-1.23093	0.0916971	0.646644
HCoV-NL63	ORF3	HCoV_ORF3	GNB1L	Q9BYB4	FALSE	0.655749	0.0194196	0.2943	0.487973	0.135646	0.675027	0.591603	0.0917314	0.422515
HCoV-NL63	ORF3	HCoV_ORF3	UHRF1	Q96T88;Q96T88-2	FALSE	-0.375907	0.00177699	0.102648	-0.28842	0.0456805	0.162655	-0.271645	0.0919114	0.159779
HCoV-NL63	ORF3	HCoV_ORF3	IFT20	Q8IY31;Q8IY31-2	FALSE	-0.619708	0.0412463	0.27819	-0.50677	0.253358	0.456075	-0.608885	0.0919156	0.349552
HCoV-NL63	ORF3	HCoV_ORF3	PAPSS2	O95340;O95340-2	FALSE	-0.234568	0.0424154	0.109281	-0.0880228	0.663029	0.198155	-0.280808	0.0919361	0.165016
HCoV-NL63	ORF3	HCoV_ORF3	GLDC	P23378	FALSE	-0.345123	0.00242389	0.103347	-0.108448	0.408817	0.139159	-0.314528	0.0919689	0.186524
HCoV-NL63	ORF3	HCoV_ORF3	RANBP6	O60518	FALSE	-0.794985	0.0611783	0.447075	-0.486416	0.135688	0.311623	-0.542909	0.0921053	0.323907
HCoV-NL63	ORF3	HCoV_ORF3	BAP18	Q8IXM2;Q8IXM2-3	FALSE	0.422852	0.000374384	0.133337	0.490414	0.0120391	0.247017	0.345016	0.0922518	0.188616
HCoV-NL63	ORF3	HCoV_ORF3	FUNDC1	Q8IVP5	FALSE	-1.20362	0.0073485	0.390115	-1.17277	0.0887622	0.665959	-1.14523	0.0923259	0.718771
HCoV-NL63	ORF3	HCoV_ORF3	ZBTB45	Q96K62	FALSE	0.710521	0.0632839	0.327187	0.3847	0.359012	0.387089	0.671312	0.0924334	0.427577
HCoV-NL63	ORF3	HCoV_ORF3	CREB1	P16220;P16220-2	FALSE	0.30055	0.011059	0.11726	0.314352	0.27862	0.281881	0.321146	0.0925531	0.19809
HCoV-NL63	ORF3	HCoV_ORF3	RNF13	O43567	FALSE	-0.317824	0.00467921	0.0997427	-0.245443	0.125665	0.196289	-0.307204	0.092619	0.169594
HCoV-NL63	ORF3	HCoV_ORF3	TXNIP	Q9H3M7;Q9H3M7-2	FALSE	2.73273	0.000104335	0.880056	1.04064	0.601776	2.01277	2.5045	0.0926437	1.59908
HCoV-NL63	ORF3	HCoV_ORF3	TGOLN2	O43493;O43493-2;O43493-3;O43493-5	FALSE	-0.326909	0.0327419	0.159103	-0.265823	0.373729	0.302243	-0.361951	0.0927179	0.225995
HCoV-NL63	ORF3	HCoV_ORF3	EIF3E	P60228	FALSE	0.24375	0.0239962	0.1002	0.21671	0.0794116	0.116865	0.241066	0.092727	0.137205
HCoV-NL63	ORF3	HCoV_ORF3	TMCO1	Q9UM00;Q9UM00-1;Q9UM00-2	FALSE	0.168399	0.108087	0.120011	0.185922	0.200049	0.163815	0.223843	0.0928565	0.151364
HCoV-NL63	ORF3	HCoV_ORF3	HDAC7	Q8WUI4;Q8WUI4-3;Q8WUI4-4;Q8WUI4-5;Q8WUI4-6;Q8WUI4-7;Q8WUI4-8	FALSE	-0.229952	0.104858	0.139169	-0.82792	0.0121834	0.296618	-0.526148	0.092936	0.337761
HCoV-NL63	ORF3	HCoV_ORF3	STIM1	Q13586	FALSE	0.17769	0.0108421	0.057545	0.153483	0.0622671	0.0862812	0.168153	0.0929408	0.096105
HCoV-NL63	ORF3	HCoV_ORF3	COX11	Q9Y6N1	FALSE	0.256253	0.086021	0.136871	0.223967	0.215291	0.170035	0.295154	0.0929475	0.171949
HCoV-NL63	ORF3	HCoV_ORF3	ADNP	Q9H2P0	FALSE	0.225128	0.0358171	0.108171	0.380782	0.0267807	0.159292	0.263663	0.093079	0.167211
HCoV-NL63	ORF3	HCoV_ORF3	CPPED1	Q9BRF8	FALSE	-0.245007	0.0642451	0.123298	-0.199946	0.29027	0.199422	-0.300125	0.0931458	0.1837
HCoV-NL63	ORF3	HCoV_ORF3	SEC23IP	Q9Y6Y8	FALSE	-0.207496	0.0176671	0.0931236	-0.182683	0.148428	0.122655	-0.201789	0.0932469	0.12034
HCoV-NL63	ORF3	HCoV_ORF3	CYP24A1	Q07973	FALSE	-0.141092	0.0303725	0.0671226	-0.163968	0.0609087	0.0961003	-0.148425	0.0933982	0.0890391
HCoV-NL63	ORF3	HCoV_ORF3	ANAPC7	Q9UJX3;Q9UJX3-2	FALSE	-0.187015	0.0312534	0.0904945	-0.128589	0.228328	0.110136	-0.197598	0.0934789	0.124127
HCoV-NL63	ORF3	HCoV_ORF3	SLC46A1	Q96NT5;Q96NT5-2	FALSE	0.410441	0.0331503	0.184372	0.209134	0.455594	0.272274	0.405091	0.0935174	0.242646
HCoV-NL63	ORF3	HCoV_ORF3	ARL4C	P56559;P56559-2	FALSE	0.319571	0.0204246	0.126088	0.255134	0.136173	0.210159	0.301759	0.0935609	0.189685
HCoV-NL63	ORF3	HCoV_ORF3	TPRKB	Q9Y3C4	FALSE	-0.367818	0.0336587	0.181732	-0.237489	0.275356	0.21894	-0.37629	0.0936103	0.228854
HCoV-NL63	ORF3	HCoV_ORF3	FANCG	O15287	FALSE	1.71223	0.0646911	0.88079	0.443802	0.444984	1.1074	1.50808	0.0937029	0.942298
HCoV-NL63	ORF3	HCoV_ORF3	ACP1	P24666	FALSE	0.169451	0.0388038	0.0794621	0.169917	0.131569	0.118384	0.178452	0.0938544	0.108927
HCoV-NL63	ORF3	HCoV_ORF3	ANXA6	P08133	FALSE	0.34883	0.00484702	0.135133	0.229101	0.0627627	0.114186	0.220675	0.0938684	0.131058
HCoV-NL63	ORF3	HCoV_ORF3	PTDSS1	P48651	FALSE	-0.428395	0.0115409	0.159506	-0.477805	0.0460412	0.214215	-0.420935	0.0940385	0.246108
HCoV-NL63	ORF3	HCoV_ORF3	SERPINB8	P50452	FALSE	-0.214911	0.0470319	0.0990151	-0.0774259	0.585284	0.130074	-0.21691	0.0940438	0.132226
HCoV-NL63	ORF3	HCoV_ORF3	EPN2	O95208-2	FALSE	0.263588	0.0259456	0.109211	0.18684	0.159163	0.128877	0.243801	0.0944804	0.145782
HCoV-NL63	ORF3	HCoV_ORF3	CCDC134	Q9H6E4	FALSE	-0.239942	0.0420898	0.116964	-0.305526	0.053291	0.172077	-0.293322	0.0945948	0.192144
HCoV-NL63	ORF3	HCoV_ORF3	TFPI2	P48307;P48307-2	FALSE	0.878687	0.00481043	0.318566	0.66741	0.164808	1.29783	0.717885	0.0946845	0.432433
HCoV-NL63	ORF3	HCoV_ORF3	CCDC124	Q96CT7	FALSE	-0.279695	0.0167894	0.128878	-0.140485	0.392605	0.191037	-0.279467	0.094724	0.178459
HCoV-NL63	ORF3	HCoV_ORF3	GLMN	Q92990	FALSE	0.57492	0.0675983	0.275342	0.0402097	0.915948	0.38253	0.570971	0.0949521	0.328824
HCoV-NL63	ORF3	HCoV_ORF3	CDC42EP4	Q9H3Q1	FALSE	0.227906	0.103916	0.1353	0.269591	0.101061	0.159254	0.292394	0.0950068	0.183265
HCoV-NL63	ORF3	HCoV_ORF3	SF1	Q15637-6	FALSE	0.344812	0.00777492	0.118973	0.300308	0.178578	0.225643	0.347101	0.0950301	0.205922
HCoV-NL63	ORF3	HCoV_ORF3	AMACR	Q9UHK6;Q9UHK6-5	FALSE	0.761624	0.0530129	0.30161	0.885282	0.179186	0.521975	0.739081	0.0950647	0.414155
HCoV-NL63	ORF3	HCoV_ORF3	CAST	P20810-6	FALSE	-0.25781	0.00505492	0.0923458	-0.187102	0.103014	0.109893	-0.214628	0.0951882	0.122475
HCoV-NL63	ORF3	HCoV_ORF3	PARS2	Q7L3T8	FALSE	-0.195921	0.0713781	0.10633	-0.415615	0.00530885	0.163344	-0.267244	0.0952426	0.164197
HCoV-NL63	ORF3	HCoV_ORF3	AKT2	P31751	FALSE	-0.28294	0.0874325	0.177455	-0.519526	0.0180223	0.229196	-0.335444	0.0953327	0.213544
HCoV-NL63	ORF3	HCoV_ORF3	COL18A1	P39060;P39060-1;P39060-2	FALSE	0.41578	0.00439117	0.124871	0.121962	0.528883	0.221966	0.322461	0.0954118	0.191283
HCoV-NL63	ORF3	HCoV_ORF3	NOA1	Q8NC60	FALSE	0.221131	0.0138947	0.0786578	0.223937	0.330952	0.185293	0.243015	0.0955732	0.146455
HCoV-NL63	ORF3	HCoV_ORF3	NCKIPSD	Q9NZQ3;Q9NZQ3-3	FALSE	0.802836	0.024296	0.394577	0.651671	0.0853068	0.437559	0.659257	0.0955816	0.443335
HCoV-NL63	ORF3	HCoV_ORF3	LMBRD2	Q68DH5	FALSE	-0.458262	0.00767809	0.183916	0.104158	0.767621	0.306952	-0.408233	0.0958128	0.243255
HCoV-NL63	ORF3	HCoV_ORF3	SAYSD1	Q9NPB0	FALSE	0.339044	0.0405183	0.158401	0.366142	0.0654748	0.213968	0.362591	0.0958717	0.230232
HCoV-NL63	ORF3	HCoV_ORF3	GPR108	Q9NPR9	FALSE	-0.23018	0.405397	0.247965	-0.100431	0.733051	0.375948	-0.439902	0.0959152	0.277276
HCoV-NL63	ORF3	HCoV_ORF3	LIG1	P18858	FALSE	-0.303312	0.0213079	0.119143	-0.364532	0.0385676	0.158576	-0.302594	0.0959245	0.179213
HCoV-NL63	ORF3	HCoV_ORF3	YBEY	P58557	FALSE	-0.274433	0.00717346	0.111965	-0.253926	0.0599927	0.133121	-0.247371	0.0959444	0.142536
HCoV-NL63	ORF3	HCoV_ORF3	METTL9	Q9H1A3;Q9H1A3-2	FALSE	0.365096	0.20757	0.273183	0.0482565	0.857155	0.482821	0.483155	0.0960276	0.28419
HCoV-NL63	ORF3	HCoV_ORF3	ADCY3	O60266	FALSE	0.56761	0.0885337	0.291517	-0.0702502	0.878328	0.482141	0.685573	0.0961433	0.433106
HCoV-NL63	ORF3	HCoV_ORF3	UBA6	A0AVT1	FALSE	-0.271214	0.00788843	0.10955	-0.162021	0.191846	0.132395	-0.235543	0.096165	0.14568
HCoV-NL63	ORF3	HCoV_ORF3	TOR4A	Q9NXH8	FALSE	0.152801	0.0489413	0.0696872	0.170224	0.0624313	0.0879894	0.164099	0.0961669	0.097812
HCoV-NL63	ORF3	HCoV_ORF3	NSL1	Q96IY1	FALSE	0.271173	0.087658	0.154132	-0.126539	0.801297	0.359822	0.36984	0.0965103	0.248918
HCoV-NL63	ORF3	HCoV_ORF3	SDF2	Q99470	FALSE	0.289882	0.0354092	0.126797	0.30291	0.0634447	0.167387	0.276971	0.0965868	0.161587
HCoV-NL63	ORF3	HCoV_ORF3	WASHC5	Q12768	FALSE	-0.190937	0.303969	0.173556	-0.399185	0.0544515	0.206742	-0.280532	0.0966758	0.175207
HCoV-NL63	ORF3	HCoV_ORF3	CCT6A	P40227	FALSE	-0.167721	0.00608245	0.060635	-0.0422313	0.569673	0.0769414	-0.159262	0.0967292	0.0902528
HCoV-NL63	ORF3	HCoV_ORF3	LRRC40	Q9H9A6	FALSE	-0.194235	0.0668425	0.109953	-0.214841	0.109398	0.135656	-0.228818	0.0968196	0.143458
HCoV-NL63	ORF3	HCoV_ORF3	NQO2	P16083	FALSE	-0.417793	0.0339044	0.197756	-0.556515	0.100201	0.312614	-0.426946	0.0968523	0.256051
HCoV-NL63	ORF3	HCoV_ORF3	RCN1	Q15293	FALSE	0.152073	0.0286529	0.0697706	0.174037	0.0539067	0.110151	0.153726	0.0969106	0.0969862
HCoV-NL63	ORF3	HCoV_ORF3	DCDC2	Q9UHG0	FALSE	-0.392376	0.00280072	0.126246	-0.226888	0.250437	0.1984	-0.329115	0.097351	0.190794
HCoV-NL63	ORF3	HCoV_ORF3	GAA	P10253	FALSE	-0.204893	0.00361706	0.0667963	-0.0499671	0.830156	0.153286	-0.193506	0.0974402	0.112663
HCoV-NL63	ORF3	HCoV_ORF3	RBM19	Q9Y4C8	FALSE	0.236093	0.0435134	0.10868	0.150487	0.303223	0.149213	0.238698	0.0975753	0.144884
HCoV-NL63	ORF3	HCoV_ORF3	ROBO1	Q9Y6N7;Q9Y6N7-2;Q9Y6N7-3;Q9Y6N7-4;Q9Y6N7-5;Q9Y6N7-6	FALSE	0.568588	0.00499815	0.184977	0.312605	0.144802	0.221877	0.42662	0.0976382	0.250805
HCoV-NL63	ORF3	HCoV_ORF3	HCCS	P53701	FALSE	0.200509	0.0216485	0.0758655	0.0360628	0.761435	0.118354	0.210959	0.0976524	0.123507
HCoV-NL63	ORF3	HCoV_ORF3	D2HGDH	Q8N465	FALSE	0.265754	0.0584991	0.129432	0.20591	0.211427	0.1561	0.270111	0.0977054	0.16101
HCoV-NL63	ORF3	HCoV_ORF3	ENOSF1	Q7L5Y1	FALSE	-4.1831	0.00153454	1.69113	-2.84832	0.315634	2.59977	-3.89022	0.0978869	2.1813
HCoV-NL63	ORF3	HCoV_ORF3	DHRS11	Q6UWP2;Q6UWP2-2	FALSE	-2.78216	0.025115	1.72809	-4.56108	0.0587683	2.15536	-2.72125	0.0979298	2.02443
HCoV-NL63	ORF3	HCoV_ORF3	SENP6	Q9GZR1;Q9GZR1-2	FALSE	-4.53836	0.0905713	2.48046	-5.2279	0.0880312	2.56226	-4.42927	0.0982703	2.52087
HCoV-NL63	ORF3	HCoV_ORF3	TNKS2	Q9H2K2	FALSE	-7.68617	0.00172918	1.4751	-3.51482	0.588747	4.5968	-7.07733	0.0984993	2.71899
HCoV-NL63	ORF3	HCoV_ORF3	SBDS	Q9Y3A5	FALSE	-0.192338	0.0910915	0.117992	-0.289473	0.10001	0.181169	-0.253258	0.0986845	0.164717
HCoV-NL63	ORF3	HCoV_ORF3	R3HDM1	Q15032;Q15032-2;Q15032-3;Q15032-4	FALSE	0.350386	0.0648462	0.186404	0.33233	0.199559	0.252602	0.417256	0.0987069	0.270038
HCoV-NL63	ORF3	HCoV_ORF3	AKT3	Q9Y243;Q9Y243-2	FALSE	-3.89569	0.0533612	1.95161	-3.45042	0.113139	2.01799	-3.55891	0.0987714	1.99851
HCoV-NL63	ORF3	HCoV_ORF3	HPGD	P15428	FALSE	-0.219099	0.00460395	0.0758866	-0.12837	0.140411	0.084184	-0.169825	0.0988666	0.101385
HCoV-NL63	ORF3	HCoV_ORF3	NAA50	Q9GZZ1	FALSE	-0.301161	0.0088666	0.129533	-0.165357	0.213438	0.140996	-0.25256	0.0991842	0.156002
HCoV-NL63	ORF3	HCoV_ORF3	NA	Q6ZSR9	FALSE	-0.536535	0.0168457	0.202613	-0.0582736	0.794244	0.244389	-0.449862	0.0993233	0.259163
HCoV-NL63	ORF3	HCoV_ORF3	TRMT61B	Q9BVS5	FALSE	0.581489	0.00046382	0.143741	-0.0188823	0.944584	0.318597	0.610386	0.0993366	0.328711
HCoV-NL63	ORF3	HCoV_ORF3	DDB2	Q92466	FALSE	0.284886	0.053447	0.166124	0.120996	0.291274	0.121901	0.242701	0.0994657	0.163995
HCoV-NL63	ORF3	HCoV_ORF3	XRCC1	P18887	FALSE	-0.127308	0.063029	0.0644339	-0.146231	0.196929	0.0995991	-0.152938	0.0994987	0.0937386
HCoV-NL63	ORF3	HCoV_ORF3	USP6NL	Q92738;Q92738-2	FALSE	0.638329	0.0250485	0.238693	0.133408	0.700313	0.356942	0.59214	0.0995377	0.327526
HCoV-NL63	ORF3	HCoV_ORF3	HINT1	P49773	FALSE	-0.196479	0.0093303	0.0715885	-0.194894	0.0350376	0.0911513	-0.188134	0.0995427	0.11014
HCoV-NL63	ORF3	HCoV_ORF3	AGA	P20933	FALSE	-0.905961	1.87283e-05	0.205409	-0.229267	0.427963	0.430589	-0.975818	0.0996011	0.583928
HCoV-NL63	ORF3	HCoV_ORF3	ITPRID2	P28290	FALSE	0.203365	0.0247362	0.078573	0.173196	0.11889	0.106987	0.191289	0.09964	0.114567
HCoV-NL63	ORF3	HCoV_ORF3	ANO10	Q9NW15	FALSE	0.263542	0.0187779	0.0975693	0.198364	0.119227	0.133806	0.250554	0.0997305	0.153011
HCoV-NL63	ORF3	HCoV_ORF3	C18orf21	Q32NC0	FALSE	-0.236118	0.0457101	0.147505	-0.349317	0.0330962	0.181294	-0.283618	0.0997956	0.202048
HCoV-NL63	ORF3	HCoV_ORF3	USP34	Q70CQ2	FALSE	-0.269374	0.0970457	0.159184	-0.366409	0.0369762	0.16181	-0.334016	0.099921	0.191734
HCoV-NL63	ORF3	HCoV_ORF3	GTF2IRD1	Q9UHL9;Q9UHL9-2;Q9UHL9-3	FALSE	4.2485	9.63785e-05	2.47352	1.09621	0.6392	1.44623	2.16756	0.100208	1.38762
HCoV-NL63	ORF3	HCoV_ORF3	COL4A3BP	Q9Y5P4;Q9Y5P4-2;Q9Y5P4-3	FALSE	0.433688	0.0135213	0.176453	0.355593	0.064815	0.190932	0.329842	0.100381	0.204667
HCoV-NL63	ORF3	HCoV_ORF3	CTSZ	Q9UBR2	FALSE	-0.206673	0.00216689	0.0629513	-0.0626357	0.86766	0.210534	-0.172592	0.100452	0.0990201
HCoV-NL63	ORF3	HCoV_ORF3	ZC3H15	Q8WU90	FALSE	-0.197795	0.0360728	0.0921554	-0.161643	0.112834	0.10222	-0.195469	0.100527	0.119405
HCoV-NL63	ORF3	HCoV_ORF3	EIF2B1	Q14232	FALSE	-0.222218	0.0355152	0.104897	-0.280818	0.0389536	0.133985	-0.225842	0.100563	0.142006
HCoV-NL63	ORF3	HCoV_ORF3	RFC5	P40937	FALSE	-0.147099	0.0639962	0.0745458	-0.195698	0.0581826	0.104264	-0.165633	0.100585	0.101948
HCoV-NL63	ORF3	HCoV_ORF3	NR1H2	P55055	FALSE	-0.690546	0.0117904	0.293214	-0.527189	0.0982106	0.321912	-0.566151	0.100586	0.367141
HCoV-NL63	ORF3	HCoV_ORF3	AKAP8	O43823	FALSE	0.222751	0.0391438	0.0997622	0.288094	0.0447503	0.139102	0.236125	0.100648	0.143641
HCoV-NL63	ORF3	HCoV_ORF3	SEC23A	Q15436	FALSE	0.189044	0.0463823	0.0998876	0.167111	0.0928191	0.126322	0.200815	0.101019	0.124313
HCoV-NL63	ORF3	HCoV_ORF3	EIF3B	P55884;P55884-2	FALSE	0.188358	0.0139344	0.0750908	0.18703	0.0566988	0.103007	0.164962	0.101039	0.100691
HCoV-NL63	ORF3	HCoV_ORF3	EPS15	P42566	FALSE	-0.278922	0.112663	0.165902	-0.106309	0.58113	0.199622	-0.331155	0.101125	0.198005
HCoV-NL63	ORF3	HCoV_ORF3	RPSA	P08865	FALSE	0.18656	0.0204841	0.076762	0.157415	0.0970715	0.0959078	0.174326	0.101126	0.0982472
HCoV-NL63	ORF3	HCoV_ORF3	A2M	P01023	FALSE	-0.520809	0.00175717	0.147161	-0.147975	0.594406	0.326736	-0.499877	0.101317	0.285441
HCoV-NL63	ORF3	HCoV_ORF3	N	P59595	FALSE	6.1017	0.079641	2.28308	6.23202	0.073782	2.46534	5.97437	0.101477	2.534
HCoV-NL63	ORF3	HCoV_ORF3	SNX12	Q9UMY4;Q9UMY4-2	FALSE	-0.234453	0.00565711	0.0858883	-0.227315	0.0585476	0.128468	-0.198121	0.101629	0.120703
HCoV-NL63	ORF3	HCoV_ORF3	DDX59	Q5T1V6	FALSE	0.955746	0.03161	0.427287	0.625237	0.138164	0.475021	0.934322	0.102141	0.593369
HCoV-NL63	ORF3	HCoV_ORF3	SEL1L	Q9UBV2	FALSE	-0.133647	0.0804247	0.0781837	-0.0503346	0.678931	0.119545	-0.191509	0.102346	0.131339
HCoV-NL63	ORF3	HCoV_ORF3	SPTBN1	Q01082	FALSE	0.120053	0.0169099	0.0487819	0.0834055	0.199838	0.064733	0.118024	0.102519	0.0715757
HCoV-NL63	ORF3	HCoV_ORF3	BCAR1	P56945;P56945-3	FALSE	0.33089	0.0663131	0.164583	0.230459	0.339708	0.268541	0.351642	0.102638	0.218427
HCoV-NL63	ORF3	HCoV_ORF3	MLF2	Q15773	FALSE	0.268542	0.0378691	0.116309	0.216094	0.143224	0.142461	0.25122	0.10271	0.148163
HCoV-NL63	ORF3	HCoV_ORF3	STAT3	P40763-2	FALSE	-4.7313	0.0218635	2.1161	-2.66289	0.466438	3.27644	-4.27718	0.102756	2.43683
HCoV-NL63	ORF3	HCoV_ORF3	ASB15	Q8WXK1	FALSE	-0.364517	0.00902034	0.14435	-0.375252	0.0369891	0.195571	-0.413342	0.102859	0.274446
HCoV-NL63	ORF3	HCoV_ORF3	NUDT5	Q9UKK9	FALSE	0.190315	0.0296075	0.0891496	0.229148	0.0286263	0.105871	0.193057	0.102893	0.120229
HCoV-NL63	ORF3	HCoV_ORF3	IGF1R	P08069	FALSE	-0.184657	0.0492198	0.087378	-0.236692	0.0231091	0.102255	-0.195213	0.103031	0.114805
HCoV-NL63	ORF3	HCoV_ORF3	CERCAM	Q5T4B2	FALSE	0.0689255	0.969651	1.28976	2.03241	0.0263845	1.95767	1.41531	0.103113	1.27535
HCoV-NL63	ORF3	HCoV_ORF3	IQGAP3	Q86VI3	FALSE	-0.316313	0.0142049	0.12596	-0.349652	0.0237709	0.149724	-0.292453	0.103251	0.173666
HCoV-NL63	ORF3	HCoV_ORF3	ADH5	P11766	FALSE	-0.141573	0.145613	0.0989622	-0.18824	0.158101	0.176935	-0.187598	0.103439	0.11944
HCoV-NL63	ORF3	HCoV_ORF3	TASOR2	Q5VWN6	FALSE	-0.337588	0.0578416	0.160416	-0.462227	0.056209	0.217317	-0.355422	0.103523	0.207618
HCoV-NL63	ORF3	HCoV_ORF3	CEP41	Q9BYV8	FALSE	-0.345724	0.0387425	0.16957	-0.425555	0.0813163	0.272279	-0.395263	0.103598	0.254457
HCoV-NL63	ORF3	HCoV_ORF3	RPL29	P47914	FALSE	-0.145728	0.0583917	0.0741874	-0.290402	0.0132809	0.189192	-0.244505	0.103763	0.185604
HCoV-NL63	ORF3	HCoV_ORF3	PHF21A	Q96BD5;Q96BD5-2;Q96BD5-3	FALSE	0.418548	0.00959794	0.142347	0.170964	0.283273	0.165779	0.35797	0.103817	0.230741
HCoV-NL63	ORF3	HCoV_ORF3	ZNF302	Q9NR11;Q9NR11-2	FALSE	0.995372	0.0114925	0.343484	0.368404	0.377303	0.475456	0.81626	0.103906	0.492273
HCoV-NL63	ORF3	HCoV_ORF3	TRAF2	Q12933;Q12933-2;Q12933-3;Q12933-4	FALSE	0.780355	0.0427239	0.33508	0.15196	0.547582	0.37043	0.61387	0.104075	0.399985
HCoV-NL63	ORF3	HCoV_ORF3	DMXL1	Q9Y485	FALSE	-2.6027	0.120015	1.74709	-3.7513	0.0827995	2.08472	-2.86262	0.104281	1.86905
HCoV-NL63	ORF3	HCoV_ORF3	SND1	Q7KZF4	FALSE	0.102916	0.11451	0.0637203	0.140319	0.0649013	0.0723182	0.128117	0.10429	0.0775025
HCoV-NL63	ORF3	HCoV_ORF3	NUMA1	Q14980	FALSE	-0.256662	0.00382072	0.0980047	-0.147686	0.206934	0.105699	-0.216651	0.104418	0.137025
HCoV-NL63	ORF3	HCoV_ORF3	IFITM2	Q01629	FALSE	-6.69029	9.06573e-09	1.4086	-0.397897	0.847651	2.15232	-6.12542	0.104419	2.58172
HCoV-NL63	ORF3	HCoV_ORF3	SEC22A	Q96IW7	FALSE	-0.363948	0.00226063	0.127814	0.0140157	0.934163	0.230339	-0.324631	0.10446	0.193443
HCoV-NL63	ORF3	HCoV_ORF3	ADCY6	O43306;O43306-2	FALSE	-0.970102	0.0124178	0.374413	-0.852508	0.555779	1.97846	-0.934397	0.104514	0.572531
HCoV-NL63	ORF3	HCoV_ORF3	CRAT	P43155;P43155-2	FALSE	0.190084	0.0526728	0.0901183	0.339299	0.00739804	0.114052	0.26134	0.104517	0.15528
HCoV-NL63	ORF3	HCoV_ORF3	AMDHD2	Q9Y303;Q9Y303-2;Q9Y303-3	FALSE	-3.85341	0.0287528	1.40912	-3.1432	0.278428	2.7693	-3.74353	0.104566	1.89792
HCoV-NL63	ORF3	HCoV_ORF3	COQ10A	Q96MF6;Q96MF6-2;Q96MF6-3	FALSE	-4.10803	0.0842481	1.79058	-4.48518	0.0887488	2.00074	-4.05219	0.104715	1.94671
HCoV-NL63	ORF3	HCoV_ORF3	SNX1	Q13596	FALSE	-0.162449	0.0198546	0.0662405	-0.112289	0.190156	0.0878518	-0.156191	0.104752	0.0934744
HCoV-NL63	ORF3	HCoV_ORF3	CLASP2	O75122	FALSE	-0.326034	0.0154258	0.131231	-0.339001	0.116709	0.205086	-0.300191	0.104802	0.175149
HCoV-NL63	ORF3	HCoV_ORF3	PPM1H	Q9ULR3	FALSE	-3.28094	0.00884866	1.22828	-3.10687	0.142615	2.07306	-3.05831	0.104827	1.74772
HCoV-NL63	ORF3	HCoV_ORF3	PHLDA2	Q53GA4	FALSE	3.2141	0.194913	1.92826	4.73447	0.0797264	2.28633	4.21077	0.104942	2.03475
HCoV-NL63	ORF3	HCoV_ORF3	GRB10	Q13322;Q13322-2;Q13322-3;Q13322-4	FALSE	1.67728	0.064802	0.654874	0.846559	0.210464	1.02683	1.34183	0.10535	0.735383
HCoV-NL63	ORF3	HCoV_ORF3	ZNHIT2	Q9UHR6	FALSE	-6.00049	0.000894038	1.65813	-2.00715	0.609717	3.92703	-5.52043	0.105355	2.52457
HCoV-NL63	ORF3	HCoV_ORF3	COL6A1	P12109	FALSE	0.52247	0.0246788	0.230471	0.492471	0.0545673	0.27578	0.538436	0.105369	0.32896
HCoV-NL63	ORF3	HCoV_ORF3	RAB24	Q969Q5	FALSE	-0.227737	0.0256277	0.097098	-0.118391	0.375455	0.135398	-0.222206	0.10556	0.136026
HCoV-NL63	ORF3	HCoV_ORF3	TAZ	Q16635;Q16635-2;Q16635-3;Q16635-5;Q16635-6;Q16635-7;Q16635-8;Q16635-9	FALSE	-0.341077	0.0242391	0.142342	-0.363106	0.137027	0.233087	-0.364619	0.105628	0.223171
HCoV-NL63	ORF3	HCoV_ORF3	CACYBP	Q9HB71	FALSE	-0.153579	0.0450914	0.0786444	-0.22888	0.0294003	0.137094	-0.164951	0.105753	0.102335
HCoV-NL63	ORF3	HCoV_ORF3	MAP3K1	Q13233	FALSE	0.223591	0.0902357	0.124378	0.233387	0.131531	0.147858	0.272764	0.105836	0.175903
HCoV-NL63	ORF3	HCoV_ORF3	HACD3	Q9P035	FALSE	0.0985333	0.0602642	0.0510047	0.0872501	0.218497	0.0718354	0.116363	0.105899	0.0738133
HCoV-NL63	ORF3	HCoV_ORF3	NDUFV3	P56181-2	FALSE	0.205056	0.0608228	0.101177	0.340914	0.0163918	0.152494	0.215652	0.10591	0.131154
HCoV-NL63	ORF3	HCoV_ORF3	WDR24	Q96S15	FALSE	-3.91596	0.0404705	2.21358	-3.44992	0.334772	3.15014	-4.51486	0.105993	2.43937
HCoV-NL63	ORF3	HCoV_ORF3	UPF1	Q92900;Q92900-2	FALSE	0.3036	0.00596842	0.106725	0.281122	0.0178498	0.112495	0.212398	0.106016	0.129481
HCoV-NL63	ORF3	HCoV_ORF3	NMT1	P30419	FALSE	-0.18329	0.0315591	0.0816522	-0.0464047	0.655114	0.10586	-0.183682	0.106276	0.114707
HCoV-NL63	ORF3	HCoV_ORF3	DYM	Q7RTS9	FALSE	-0.720623	0.0589144	0.597199	-0.776616	0.0919195	0.670902	-0.69964	0.106435	0.631839
HCoV-NL63	ORF3	HCoV_ORF3	DAD1	P61803	FALSE	-6.38897	3.28236e-05	1.57259	-0.430115	0.861607	3.25978	-5.99339	0.106559	2.58379
HCoV-NL63	ORF3	HCoV_ORF3	FBXL2	Q9UKC9	FALSE	0.748699	0.00522383	0.253934	0.520092	0.188646	0.740847	0.701014	0.10658	0.494231
HCoV-NL63	ORF3	HCoV_ORF3	IFT122	Q9HBG6;Q9HBG6-10;Q9HBG6-3;Q9HBG6-4;Q9HBG6-5;Q9HBG6-6;Q9HBG6-9	FALSE	1.94241	0.107813	0.734101	1.63451	0.127478	0.991266	1.96704	0.106607	0.822574
HCoV-NL63	ORF3	HCoV_ORF3	AHNAK	Q09666-2	FALSE	-4.20602	0.223773	2.99257	-6.20267	0.0839535	2.67843	-5.6946	0.106732	2.62615
HCoV-NL63	ORF3	HCoV_ORF3	RNPEP	Q9H4A4	FALSE	-0.12205	0.258547	0.108437	-0.132098	0.192802	0.103066	-0.181662	0.106796	0.114175
HCoV-NL63	ORF3	HCoV_ORF3	FBXL6	Q8N531;Q8N531-2	FALSE	0.311732	0.128452	0.196138	0.0311669	0.89425	0.246897	0.395013	0.10692	0.271806
HCoV-NL63	ORF3	HCoV_ORF3	TRMT5	Q32P41	FALSE	-0.21918	0.0314426	0.102064	-0.102561	0.389474	0.127542	-0.220686	0.107116	0.140878
HCoV-NL63	ORF3	HCoV_ORF3	LAMA5	O15230	FALSE	0.22832	0.0171025	0.0893544	0.252014	0.0342322	0.108594	0.205446	0.107342	0.122467
HCoV-NL63	ORF3	HCoV_ORF3	FAM98A	Q8NCA5	FALSE	0.279577	0.000717046	0.075717	0.314495	0.00553518	0.107724	0.239232	0.107648	0.136428
HCoV-NL63	ORF3	HCoV_ORF3	CHID1	Q9BWS9	FALSE	0.451344	0.0536967	0.218364	0.279626	0.293264	0.281935	0.440188	0.107655	0.273599
HCoV-NL63	ORF3	HCoV_ORF3	GTF3C6	Q969F1	FALSE	-0.854654	0.0759863	0.36153	-0.720196	0.271259	0.535452	-0.813283	0.10774	0.433408
HCoV-NL63	ORF3	HCoV_ORF3	PPIL3	Q9H2H8	FALSE	0.36018	0.08445	0.223164	0.735808	0.00933712	0.324953	0.407101	0.107792	0.273291
HCoV-NL63	ORF3	HCoV_ORF3	TMOD2	Q9NZR1	FALSE	-0.493004	0.101472	0.293218	-0.458035	0.124291	0.302927	-0.569012	0.107801	0.384524
HCoV-NL63	ORF3	HCoV_ORF3	DNM1L	O00429	FALSE	-0.188627	0.0215264	0.0785979	-0.110941	0.265639	0.100125	-0.195487	0.107836	0.125162
HCoV-NL63	ORF3	HCoV_ORF3	PPP1R8	Q12972	FALSE	0.364256	0.00863429	0.122263	0.360994	0.0850734	0.21521	0.324944	0.107887	0.195938
HCoV-NL63	ORF3	HCoV_ORF3	GON7	Q9BXV9	FALSE	0.441349	0.0855388	0.256925	0.269612	0.636426	0.437006	0.527397	0.107983	0.348462
HCoV-NL63	ORF3	HCoV_ORF3	SDSL	Q96GA7	FALSE	-0.379053	0.0973932	0.219085	-0.271711	0.351671	0.280192	-0.401563	0.108099	0.247664
HCoV-NL63	ORF3	HCoV_ORF3	PARVA	Q9NVD7	FALSE	-0.270061	0.0147445	0.105897	-0.0690562	0.733162	0.181938	-0.237378	0.108119	0.145302
HCoV-NL63	ORF3	HCoV_ORF3	SARNP	P82979	FALSE	0.155272	0.026634	0.0673688	0.206757	0.0130744	0.0843826	0.161	0.108164	0.0987516
HCoV-NL63	ORF3	HCoV_ORF3	TOP1	P11387	FALSE	0.112139	0.0366199	0.0493279	0.0736139	0.322235	0.0722185	0.112002	0.108382	0.0697403
HCoV-NL63	ORF3	HCoV_ORF3	ADD1	P35611;P35611-3	FALSE	-0.157207	0.074032	0.0866545	-0.205633	0.102393	0.150363	-0.189913	0.108745	0.121231
HCoV-NL63	ORF3	HCoV_ORF3	POLA2	Q14181	FALSE	-0.409508	0.0191683	0.174647	-0.297823	0.174436	0.216073	-0.359495	0.108876	0.223804
HCoV-NL63	ORF3	HCoV_ORF3	WDR62	O43379;O43379-4	FALSE	-0.739898	0.147505	0.587558	-1.34007	0.0960499	0.851324	-0.995746	0.109005	0.686427
HCoV-NL63	ORF3	HCoV_ORF3	DYNC1LI2	O43237	FALSE	-0.230794	0.0452979	0.117195	-0.25264	0.0694719	0.141833	-0.224634	0.109063	0.142573
HCoV-NL63	ORF3	HCoV_ORF3	WDR36	Q8NI36	FALSE	0.140773	0.0507653	0.0653461	0.114608	0.258528	0.10883	0.149467	0.109099	0.0946882
HCoV-NL63	ORF3	HCoV_ORF3	REEP3	Q6NUK4	FALSE	-0.388885	0.01385	0.159666	-0.430366	0.0424727	0.199977	-0.361798	0.109113	0.226424
HCoV-NL63	ORF3	HCoV_ORF3	TOP2A	P11388;P11388-2;P11388-3;P11388-4	FALSE	-0.312356	0.000690555	0.0947409	-0.364619	0.0190585	0.18928	-0.21911	0.109175	0.144883
HCoV-NL63	ORF3	HCoV_ORF3	C20orf27	Q9GZN8;Q9GZN8-2	FALSE	0.398464	0.0382116	0.164776	0.53666	0.0237792	0.194595	0.366766	0.109233	0.218634
HCoV-NL63	ORF3	HCoV_ORF3	PLEC	Q15149-3	FALSE	0.195357	0.0736415	0.102104	0.208579	0.0981623	0.121072	0.221774	0.109446	0.139913
HCoV-NL63	ORF3	HCoV_ORF3	WDR81	Q562E7	FALSE	-0.472815	0.128152	0.296287	-0.751233	0.051194	0.425551	-0.57082	0.109517	0.362684
HCoV-NL63	ORF3	HCoV_ORF3	SEZ6L2	Q6UXD5-3;Q6UXD5-5	FALSE	-0.454228	0.00182917	0.143677	-0.282676	0.531033	0.357135	-0.434757	0.110019	0.311947
HCoV-NL63	ORF3	HCoV_ORF3	CARMIL1	Q5VZK9	FALSE	-0.247153	0.0487893	0.138659	-0.173393	0.614242	0.346192	-0.301502	0.110669	0.219949
HCoV-NL63	ORF3	HCoV_ORF3	RHOT2	Q8IXI1	FALSE	-0.163216	0.0265624	0.0738946	-0.0993415	0.2747	0.0946447	-0.153537	0.110736	0.0964038
HCoV-NL63	ORF3	HCoV_ORF3	POM121	Q96HA1	FALSE	0.336225	0.0141684	0.140398	0.303249	0.0719007	0.17296	0.337497	0.110808	0.211079
HCoV-NL63	ORF3	HCoV_ORF3	IGFBP7	Q16270;Q16270-2	FALSE	0.531833	0.0382772	0.272035	0.345849	0.206665	0.260897	0.57636	0.110827	0.446577
HCoV-NL63	ORF3	HCoV_ORF3	CDCA5	Q96FF9	FALSE	-0.249502	0.128889	0.157685	-0.265378	0.150931	0.176584	-0.312277	0.110834	0.190772
HCoV-NL63	ORF3	HCoV_ORF3	WDR55	Q9H6Y2	FALSE	-0.369585	0.0205731	0.160238	0.000156951	0.999293	0.181301	-0.428665	0.111042	0.268355
HCoV-NL63	ORF3	HCoV_ORF3	NKTR	P30414	FALSE	-0.435714	0.0438214	0.253745	-0.489274	0.132263	0.357811	-0.488804	0.111045	0.344657
HCoV-NL63	ORF3	HCoV_ORF3	KIF3B	O15066	FALSE	0.77788	0.00281728	0.304559	0.596319	0.112892	0.343938	0.817847	0.11106	0.589672
HCoV-NL63	ORF3	HCoV_ORF3	RBKS	Q9H477;Q9H477-2	FALSE	-0.259396	0.0427891	0.120784	-0.21924	0.145287	0.149658	-0.269435	0.111061	0.16852
HCoV-NL63	ORF3	HCoV_ORF3	TMEM63B	Q5T3F8;Q5T3F8-2;Q5T3F8-3	FALSE	0.817341	0.00109685	0.221969	0.455435	0.610121	0.62095	0.675076	0.111061	0.377928
HCoV-NL63	ORF3	HCoV_ORF3	HTRA1	Q92743	FALSE	-0.359654	0.0366045	0.193202	-0.439177	0.0474033	0.23607	-0.462478	0.11112	0.312649
HCoV-NL63	ORF3	HCoV_ORF3	NDUFA6	P56556	FALSE	-0.104153	0.0843437	0.0617698	-0.221559	0.00779145	0.0813255	-0.139393	0.111173	0.0927895
HCoV-NL63	ORF3	HCoV_ORF3	SETD7	Q8WTS6	FALSE	-0.300484	0.0854179	0.18991	-0.379715	0.0705626	0.211056	-0.350704	0.111258	0.234278
HCoV-NL63	ORF3	HCoV_ORF3	MAPK14	Q16539	FALSE	-0.69369	0.0294231	0.545006	-0.520334	0.236881	0.569792	-0.65586	0.111365	0.613216
HCoV-NL63	ORF3	HCoV_ORF3	HDGFL3	Q9Y3E1	FALSE	0.283545	0.00875725	0.0951081	0.165744	0.241058	0.144175	0.250147	0.111544	0.15562
HCoV-NL63	ORF3	HCoV_ORF3	ARMCX3	Q9UH62	FALSE	0.286367	0.0115018	0.114551	0.202708	0.183681	0.156332	0.250501	0.111665	0.153534
HCoV-NL63	ORF3	HCoV_ORF3	SRSF12	Q8WXF0	FALSE	4.35363	0.0492329	1.47057	5.17667	0.0465214	2.10414	3.78859	0.111893	2.26477
HCoV-NL63	ORF3	HCoV_ORF3	ITGB3BP	Q13352;Q13352-5	FALSE	-0.630958	0.0829645	0.395797	-1.11241	0.283058	0.754455	-0.776697	0.111913	0.548832
HCoV-NL63	ORF3	HCoV_ORF3	SH3PXD2A	Q5TCZ1;Q5TCZ1-3	FALSE	-0.300439	0.275452	0.250067	-0.455904	0.143764	0.311083	-0.5455	0.112117	0.323264
HCoV-NL63	ORF3	HCoV_ORF3	TBCK	Q8TEA7;Q8TEA7-2	FALSE	-1.87785	0.0293724	0.718565	-1.06552	0.317096	1.34126	-1.44488	0.112315	0.917291
HCoV-NL63	ORF3	HCoV_ORF3	FSTL1	Q12841;Q12841-2	FALSE	2.37741	0.184574	2.82368	0.559173	0.133205	0.475304	0.514334	0.11254	0.410842
HCoV-NL63	ORF3	HCoV_ORF3	ARSD	P51689	FALSE	0.77165	0.0794559	0.450828	0.708574	0.217003	0.55648	0.909145	0.112617	0.627447
HCoV-NL63	ORF3	HCoV_ORF3	RAB11FIP2	Q7L804;Q7L804-2	FALSE	-1.57713	0.0439016	1.77898	-1.97718	0.0138726	1.79592	-1.45907	0.112643	1.83342
HCoV-NL63	ORF3	HCoV_ORF3	DHRS13	Q6UX07	FALSE	-0.330895	0.0321526	0.155766	-0.375896	0.0999577	0.243719	-0.309785	0.11266	0.20267
HCoV-NL63	ORF3	HCoV_ORF3	THADA	Q6YHU6;Q6YHU6-3	FALSE	0.483174	0.02859	0.22695	0.375879	0.0982433	0.219857	0.391721	0.112818	0.24492
HCoV-NL63	ORF3	HCoV_ORF3	DPH3	Q96FX2;Q96FX2-2	FALSE	-4.43909	0.00686441	1.5853	-2.48723	0.386914	2.72212	-4.01642	0.11282	2.14924
HCoV-NL63	ORF3	HCoV_ORF3	KLF10	Q13118;Q13118-2	FALSE	-4.55489	0.00514875	1.46604	-2.85991	0.292552	2.56996	-4.08375	0.112858	2.18662
HCoV-NL63	ORF3	HCoV_ORF3	ZADH2	Q8N4Q0	FALSE	0.241118	0.0674745	0.104405	0.300817	0.0608326	0.166202	0.273018	0.113452	0.180223
HCoV-NL63	ORF3	HCoV_ORF3	MFF	Q9GZY8-2	FALSE	0.161663	0.0739416	0.0984061	0.174329	0.25309	0.147668	0.205257	0.113554	0.136215
HCoV-NL63	ORF3	HCoV_ORF3	FBXO7	Q9Y3I1	FALSE	-0.264455	0.0214217	0.11459	-0.209425	0.465526	0.243425	-0.336942	0.113625	0.233027
HCoV-NL63	ORF3	HCoV_ORF3	SPECC1	Q5M775-3;Q5M775-5	FALSE	-2.90525	0.047442	1.45439	-0.996884	0.648145	2.08187	-2.64242	0.113639	1.62218
HCoV-NL63	ORF3	HCoV_ORF3	C2orf69	Q8N8R5	FALSE	0.379642	0.0385504	0.184895	0.333323	0.162381	0.246917	0.364631	0.113747	0.249419
HCoV-NL63	ORF3	HCoV_ORF3	SLC29A1	Q99808;Q99808-2	FALSE	-3.12081	0.0865474	1.85775	-0.861866	0.714414	2.38605	-2.97281	0.113989	1.93099
HCoV-NL63	ORF3	HCoV_ORF3	COX7C	P15954	FALSE	-0.15946	0.0289863	0.0738306	-0.233456	0.0264254	0.096401	-0.16831	0.114013	0.104867
HCoV-NL63	ORF3	HCoV_ORF3	NQO1	P15559-2	FALSE	-0.0914246	0.138092	0.058948	-0.121708	0.0988353	0.0655787	-0.116423	0.114153	0.0713454
HCoV-NL63	ORF3	HCoV_ORF3	PARL	Q9H300;Q9H300-2	FALSE	3.3593	0	0.206999	1.29696	0.627464	1.65508	3.32945	0.11425	1.16135
HCoV-NL63	ORF3	HCoV_ORF3	SEPTIN7	Q16181	FALSE	-0.185111	0.0197603	0.0824054	-0.136839	0.212941	0.108461	-0.174584	0.11432	0.108995
HCoV-NL63	ORF3	HCoV_ORF3	MRPL58	Q14197	FALSE	-0.23381	0.0117638	0.103684	-0.0681552	0.465658	0.0937654	-0.16042	0.114512	0.106532
HCoV-NL63	ORF3	HCoV_ORF3	RBM10	P98175-5	FALSE	-0.237112	0.00590628	0.0850509	-0.112558	0.294078	0.103223	-0.200025	0.114774	0.122343
HCoV-NL63	ORF3	HCoV_ORF3	GTF2F2	P13984	FALSE	1.03558	0.121993	0.365167	0.90469	0.180355	0.404149	1.02786	0.114928	0.394558
HCoV-NL63	ORF3	HCoV_ORF3	LZTR1	Q8N653	FALSE	0.846181	0.123076	0.454028	1.00629	0.10335	1.1597	0.902512	0.115053	0.572313
HCoV-NL63	ORF3	HCoV_ORF3	AP4M1	O00189	FALSE	0.87267	0.115049	0.468532	0.950769	0.100351	0.501386	0.893695	0.115063	0.492928
HCoV-NL63	ORF3	HCoV_ORF3	GAPDH	P04406-2	FALSE	-3.9926	0.0120632	1.62836	-1.67548	0.51565	2.47319	-3.55949	0.115242	2.03996
HCoV-NL63	ORF3	HCoV_ORF3	RAB3GAP2	Q9H2M9	FALSE	-0.374105	6.26105e-05	0.105205	-0.0524514	0.746703	0.159951	-0.307748	0.115324	0.175732
HCoV-NL63	ORF3	HCoV_ORF3	ZMIZ1	Q9ULJ6	FALSE	-0.325868	0.048307	0.164639	-0.124381	0.703128	0.275396	-0.313269	0.115341	0.198592
HCoV-NL63	ORF3	HCoV_ORF3	BNIP3	Q12983	FALSE	-4.08323	1.53214e-05	1.38743	-1.78223	0.483471	2.48485	-3.65882	0.115466	2.05528
HCoV-NL63	ORF3	HCoV_ORF3	SS18	Q15532;Q15532-2	FALSE	0.660581	0.0151708	0.288727	0.239549	0.405129	0.290985	0.695889	0.115488	0.58084
HCoV-NL63	ORF3	HCoV_ORF3	FMNL2	Q96PY5;Q96PY5-3	FALSE	0.290219	0.0154712	0.106084	0.275187	0.0768547	0.158919	0.252455	0.115558	0.151207
HCoV-NL63	ORF3	HCoV_ORF3	CLASP1	Q7Z460	FALSE	-0.22612	0.0645788	0.110752	-0.301057	0.0664936	0.160625	-0.220774	0.115613	0.137412
HCoV-NL63	ORF3	HCoV_ORF3	DPP7	Q9UHL4	FALSE	-0.180544	0.0549136	0.0910156	-0.250613	0.089839	0.159286	-0.237351	0.115677	0.153134
HCoV-NL63	ORF3	HCoV_ORF3	MED11	Q9P086	FALSE	-0.335824	0.180923	0.234916	-0.394012	0.095891	0.226249	-0.407618	0.115734	0.255231
HCoV-NL63	ORF3	HCoV_ORF3	HFE	Q30201;Q30201-5;Q30201-8	FALSE	0.338391	0.0252583	0.161955	0.374761	0.0733933	0.210418	0.306589	0.115846	0.199784
HCoV-NL63	ORF3	HCoV_ORF3	AURKB	Q96GD4;Q96GD4-5	FALSE	-0.359118	0.00948654	0.127254	-0.435404	0.0121092	0.160612	-0.304794	0.115902	0.181212
HCoV-NL63	ORF3	HCoV_ORF3	KIF13A	Q9H1H9;Q9H1H9-2;Q9H1H9-3;Q9H1H9-4	FALSE	-0.677997	0.0311862	0.400613	0.0307373	0.962542	0.474735	-0.587613	0.116015	0.443815
HCoV-NL63	ORF3	HCoV_ORF3	SNX27	Q96L92	FALSE	0.238046	0.0357188	0.103964	0.224452	0.0869455	0.143196	0.238621	0.116091	0.14665
HCoV-NL63	ORF3	HCoV_ORF3	SPTY2D1	Q68D10;Q68D10-2	FALSE	0.443003	0.0147308	0.165996	0.198	0.424419	0.27331	0.369237	0.116625	0.23623
HCoV-NL63	ORF3	HCoV_ORF3	NAA16	Q6N069	FALSE	0.567639	0.0013787	0.164588	0.372809	0.464261	0.465777	0.609659	0.116821	0.371102
HCoV-NL63	ORF3	HCoV_ORF3	TMEM199	Q8N511	FALSE	0.26832	0.061235	0.130565	0.212904	0.1998	0.173313	0.281945	0.116835	0.173001
HCoV-NL63	ORF3	HCoV_ORF3	HSDL1	Q3SXM5	FALSE	0.251834	0.00849065	0.0832859	-0.0229914	0.96341	0.24454	0.212595	0.116841	0.135458
HCoV-NL63	ORF3	HCoV_ORF3	YARS	P54577	FALSE	-0.148082	0.242972	0.121193	-0.343922	0.00857469	0.152493	-0.215652	0.116911	0.134685
HCoV-NL63	ORF3	HCoV_ORF3	OVCA2	Q8WZ82	FALSE	0.184799	0.0589557	0.0959153	0.146138	0.277591	0.131222	0.18751	0.117096	0.121602
HCoV-NL63	ORF3	HCoV_ORF3	PITPNM1	O00562;O00562-2	FALSE	0.369153	0.0197795	0.143961	0.179174	0.397826	0.218632	0.325069	0.117111	0.195327
HCoV-NL63	ORF3	HCoV_ORF3	GALNT10	Q86SR1	FALSE	-0.532854	0.000972415	0.157662	-0.687307	0.00208868	0.247232	-0.455899	0.117435	0.292408
HCoV-NL63	ORF3	HCoV_ORF3	ACOT1	Q86TX2	FALSE	-0.190496	0.00544967	0.0633411	-0.193559	0.0249351	0.0911778	-0.144783	0.117484	0.0876731
HCoV-NL63	ORF3	HCoV_ORF3	SAMD4B	Q5PRF9	FALSE	0.437862	0.0326632	0.202263	0.411968	0.137218	0.308023	0.466062	0.117567	0.296932
HCoV-NL63	ORF3	HCoV_ORF3	GBP2	P32456	FALSE	-4.17723	0.00482684	1.59265	-4.74473	0.196526	2.95422	-4.21872	0.117584	2.28537
HCoV-NL63	ORF3	HCoV_ORF3	CTNNA1	P35221	FALSE	-0.152393	0.00570684	0.0528675	0.0167663	0.886645	0.120816	-0.140151	0.117593	0.0869756
HCoV-NL63	ORF3	HCoV_ORF3	NDUFAF3	Q9BU61	FALSE	0.377113	0.0290537	0.154811	0.226438	0.542568	0.34529	0.381136	0.117657	0.231131
HCoV-NL63	ORF3	HCoV_ORF3	ATG5	Q9H1Y0	FALSE	-0.283582	0.0306164	0.126273	-0.199045	0.182033	0.149564	-0.265252	0.117754	0.169529
HCoV-NL63	ORF3	HCoV_ORF3	HPDL	Q96IR7	FALSE	0.250215	0.0605715	0.133521	0.0447283	0.810411	0.177956	0.274768	0.117762	0.194552
HCoV-NL63	ORF3	HCoV_ORF3	IKBIP	Q70UQ0-4	FALSE	0.231328	0.0409728	0.119919	0.0884398	0.717665	0.208938	0.231188	0.117961	0.146603
HCoV-NL63	ORF3	HCoV_ORF3	CTDSP1	Q9GZU7	FALSE	-0.215392	0.093232	0.121068	-0.383324	0.0178309	0.149821	-0.262492	0.118015	0.173391
HCoV-NL63	ORF3	HCoV_ORF3	SNRNP40	Q96DI7	FALSE	0.178754	0.0273015	0.0749799	0.127451	0.162855	0.0935755	0.156606	0.11805	0.0993198
HCoV-NL63	ORF3	HCoV_ORF3	FDXR	P22570;P22570-7	FALSE	0.383875	0.310095	0.308089	0.218964	0.0160724	0.0968569	0.211408	0.11817	0.134049
HCoV-NL63	ORF3	HCoV_ORF3	PLAU	P00749;P00749-2	FALSE	0.412312	0.00156558	0.130424	0.275533	0.151588	0.190347	0.332024	0.118398	0.207226
HCoV-NL63	ORF3	HCoV_ORF3	PODXL	O00592;O00592-2	FALSE	-0.302721	0.0100744	0.110322	-0.378442	0.0456585	0.174775	-0.298971	0.118555	0.192488
HCoV-NL63	ORF3	HCoV_ORF3	COX8A	P10176	FALSE	-0.627657	3.58517e-08	0.171525	-0.197813	0.54636	0.3174	-0.495557	0.118556	0.299624
HCoV-NL63	ORF3	HCoV_ORF3	HARS	P12081	FALSE	-0.119109	0.108834	0.074491	-0.154501	0.0865614	0.0913736	-0.14777	0.118717	0.0975317
HCoV-NL63	ORF3	HCoV_ORF3	PDF	Q9HBH1	FALSE	0.143048	0.0869539	0.075551	0.159681	0.106886	0.0943451	0.156179	0.118796	0.0999849
HCoV-NL63	ORF3	HCoV_ORF3	PMS1	P54277;P54277-3	FALSE	2.19523	0.00290427	0.577437	0.665236	0.612353	0.94775	1.69748	0.118816	0.871483
HCoV-NL63	ORF3	HCoV_ORF3	SMG5	Q9UPR3	FALSE	-0.503226	0.0177707	0.198297	-0.361164	0.277026	0.311477	-0.434028	0.118857	0.260935
HCoV-NL63	ORF3	HCoV_ORF3	MRPS18B	Q9Y676	FALSE	0.168431	0.0593836	0.0758124	0.178123	0.0776119	0.0954402	0.165908	0.119037	0.10239
HCoV-NL63	ORF3	HCoV_ORF3	PPP4C	P60510	FALSE	-0.288584	0.0540251	0.158658	0.00262513	0.988587	0.146146	-0.31569	0.119107	0.205566
HCoV-NL63	ORF3	HCoV_ORF3	MTMR3	Q13615;Q13615-2;Q13615-3	FALSE	7.03546	1.04502e-29	1.59006	1.39658	0.516664	4.02357	5.62659	0.119202	3.18586
HCoV-NL63	ORF3	HCoV_ORF3	GGT7	Q9UJ14	FALSE	2.19134	0.0915179	1.04913	0.336903	0.895605	2.21273	2.23858	0.119316	1.38712
HCoV-NL63	ORF3	HCoV_ORF3	ITGB1	P05556	FALSE	0.167722	0.0057926	0.0546498	0.0475187	0.675874	0.104848	0.153402	0.119321	0.0939282
HCoV-NL63	ORF3	HCoV_ORF3	POLL	Q9UGP5	FALSE	1.33564	0.101115	0.776239	0.454614	0.443629	1.30828	1.35898	0.119631	1.05412
HCoV-NL63	ORF3	HCoV_ORF3	RPS5	P46782	FALSE	0.160991	0.0199067	0.06818	0.22931	0.0189365	0.098419	0.159372	0.119681	0.100065
HCoV-NL63	ORF3	HCoV_ORF3	ALG1	Q9BT22;Q9BT22-2	FALSE	0.330314	0.0355814	0.151856	0.209173	0.411917	0.257542	0.29077	0.119713	0.184752
HCoV-NL63	ORF3	HCoV_ORF3	SFXN5	Q8TD22	FALSE	0.598345	0.0355849	0.248436	0.312545	0.489668	0.647527	1.11649	0.119722	0.75715
HCoV-NL63	ORF3	HCoV_ORF3	EHD1	Q9H4M9	FALSE	-0.20879	0.0153614	0.0897614	-0.133762	0.198163	0.105101	-0.167138	0.1199	0.107744
HCoV-NL63	ORF3	HCoV_ORF3	DCUN1D4	Q92564;Q92564-3	FALSE	-0.491823	0.0243334	0.20603	-0.663163	0.0388155	0.358242	-0.592677	0.119943	0.407715
HCoV-NL63	ORF3	HCoV_ORF3	SEPTIN10	Q9P0V9;Q9P0V9-2	FALSE	-0.195279	0.0437445	0.0919265	-0.0813418	0.438058	0.112634	-0.208277	0.120145	0.135159
HCoV-NL63	ORF3	HCoV_ORF3	MED7	O43513	FALSE	-0.522933	0.0171672	0.206681	-0.25909	0.36415	0.296211	-0.49095	0.120152	0.30063
HCoV-NL63	ORF3	HCoV_ORF3	TIMM10	P62072	FALSE	0.094548	0.314794	0.0944109	0.114483	0.369479	0.133125	0.23105	0.120207	0.175875
HCoV-NL63	ORF3	HCoV_ORF3	ST3GAL5	Q9UNP4	FALSE	0.587743	0.00234475	0.161326	0.177418	0.567066	0.288061	0.492613	0.120263	0.302882
HCoV-NL63	ORF3	HCoV_ORF3	DIP2B	Q9P265	FALSE	-0.325154	0.00926446	0.113635	-0.254633	0.118672	0.159938	-0.270925	0.120318	0.162519
HCoV-NL63	ORF3	HCoV_ORF3	PPP1R3F	Q6ZSY5	FALSE	-2.66315	0.0280084	1.18238	-2.51612	0.240843	2.01371	-2.74824	0.120417	1.6965
HCoV-NL63	ORF3	HCoV_ORF3	MGMT	P16455	FALSE	-0.351748	0.0224522	0.165264	-0.257661	0.209515	0.20522	-0.316147	0.120642	0.207801
HCoV-NL63	ORF3	HCoV_ORF3	SMOC1	Q9H4F8;Q9H4F8-2	FALSE	-4.93295	0.0217109	1.73727	-3.78429	0.217527	3.64335	-4.10692	0.120818	2.25031
HCoV-NL63	ORF3	HCoV_ORF3	ASXL2	Q76L83	FALSE	-0.715777	0.0607878	0.378789	-0.62535	0.169558	0.495236	-0.690749	0.121089	0.469022
HCoV-NL63	ORF3	HCoV_ORF3	GCC2	Q8IWJ2	FALSE	-0.23281	0.0498285	0.131279	-0.397131	0.0290608	0.193082	-0.257558	0.12115	0.174019
HCoV-NL63	ORF3	HCoV_ORF3	MCM2	P49736	FALSE	-0.333661	0.0102387	0.127749	-0.179827	0.278497	0.15994	-0.274015	0.121199	0.171461
HCoV-NL63	ORF3	HCoV_ORF3	PLA2G15	Q8NCC3	FALSE	0.49721	0.0522972	0.227305	0.595985	0.10118	0.380288	0.494983	0.121225	0.319564
HCoV-NL63	ORF3	HCoV_ORF3	PDS5A	Q29RF7	FALSE	-0.186777	0.0159721	0.0725588	-0.215641	0.0406395	0.10272	-0.174065	0.121231	0.10715
HCoV-NL63	ORF3	HCoV_ORF3	TPR	P12270	FALSE	-0.127587	0.0367606	0.0644875	-0.0629228	0.469128	0.0873624	-0.125366	0.121391	0.0819008
HCoV-NL63	ORF3	HCoV_ORF3	ARFGEF3	Q5TH69	FALSE	-1.00029	0.0478029	0.824338	-1.00716	0.079747	0.877138	-0.907845	0.121401	0.886375
HCoV-NL63	ORF3	HCoV_ORF3	DNAAF5	Q86Y56	FALSE	-0.365828	0.0703719	0.214744	-0.272176	0.322055	0.289436	-0.380015	0.121792	0.249992
HCoV-NL63	ORF3	HCoV_ORF3	MFAP1	P55081	FALSE	0.236001	0.0925384	0.137448	0.300742	0.0691213	0.161902	0.262173	0.121966	0.169646
HCoV-NL63	ORF3	HCoV_ORF3	ENTPD6	O75354;O75354-2;O75354-3	FALSE	-1.04632	0.012578	0.504577	-1.03317	0.0373176	0.544975	-0.807222	0.122009	0.604432
HCoV-NL63	ORF3	HCoV_ORF3	ZC3H7B	Q9UGR2	FALSE	-0.498491	0.034386	0.23158	-0.417783	0.338658	0.455225	-0.531302	0.122335	0.353529
HCoV-NL63	ORF3	HCoV_ORF3	PFN1	P07737	FALSE	-0.230021	0.00123286	0.0665439	-0.328789	0.00138805	0.147792	-0.179615	0.122388	0.115857
HCoV-NL63	ORF3	HCoV_ORF3	HDAC8	Q9BY41;Q9BY41-4	FALSE	-4.66707	0.00913284	1.86497	-5.80667	0.126884	2.86111	-4.46068	0.122389	2.49682
HCoV-NL63	ORF3	HCoV_ORF3	ALDH1L2	Q3SY69	FALSE	-0.263913	0.0692208	0.134221	-0.246282	0.173385	0.174162	-0.279025	0.122439	0.178063
HCoV-NL63	ORF3	HCoV_ORF3	SMARCA4	P51532-3;P51532-5	FALSE	0.939941	7.87778e-05	0.269701	0.623772	0.0907209	1.60959	0.87532	0.122535	1.23134
HCoV-NL63	ORF3	HCoV_ORF3	FOXL2	P58012	FALSE	-6.62043	3.75824e-20	1.37601	-6.02647	0.0435914	2.22676	-5.83407	0.122646	2.72462
HCoV-NL63	ORF3	HCoV_ORF3	ITSN1	Q15811;Q15811-4;Q15811-8	FALSE	-0.342906	0.0437071	0.17061	0.409468	0.121786	0.261952	-0.345027	0.122657	0.225146
HCoV-NL63	ORF3	HCoV_ORF3	SORBS3	O60504	FALSE	0.208085	0.101346	0.122896	0.0653973	0.802304	0.261125	0.429645	0.122679	0.405891
HCoV-NL63	ORF3	HCoV_ORF3	CHMP5	Q9NZZ3	FALSE	0.276677	0.0196199	0.114731	-0.0287233	0.837637	0.152713	0.258682	0.12268	0.166196
HCoV-NL63	ORF3	HCoV_ORF3	ANKRD12	Q6UB98;Q6UB98-2	FALSE	0.316726	0.0219758	0.134655	0.214915	0.174864	0.153679	0.292812	0.123111	0.189429
HCoV-NL63	ORF3	HCoV_ORF3	ARSK	Q6UWY0	FALSE	0.908623	0.0629109	0.486675	1.52767	0.251864	2.19428	1.02425	0.123188	1.59558
HCoV-NL63	ORF3	HCoV_ORF3	CD151	P48509	FALSE	-0.900568	0.119294	0.514516	-1.2062	0.147961	0.910818	-0.920366	0.123391	0.546423
HCoV-NL63	ORF3	HCoV_ORF3	ANKRD11	Q6UB99	FALSE	-0.591988	0.0278395	0.257785	-0.161693	0.640192	0.328368	-0.545248	0.123399	0.342779
HCoV-NL63	ORF3	HCoV_ORF3	RPS28	P62857	FALSE	0.271216	0.00523088	0.0862797	0.148389	0.359731	0.1766	0.253885	0.123517	0.156778
HCoV-NL63	ORF3	HCoV_ORF3	ATE1	O95260-2	FALSE	0.15632	0.149587	0.105553	0.284331	0.0685484	0.173745	0.256662	0.123612	0.187977
HCoV-NL63	ORF3	HCoV_ORF3	EIF3F	O00303	FALSE	0.171272	0.0297049	0.0724497	0.142928	0.109622	0.0899673	0.160659	0.123668	0.103292
HCoV-NL63	ORF3	HCoV_ORF3	SNX4	O95219	FALSE	0.394904	0.0275102	0.204662	0.238259	0.336964	0.252553	0.315765	0.123762	0.228792
HCoV-NL63	ORF3	HCoV_ORF3	NR2C2AP	Q86WQ0;Q86WQ0-2	FALSE	0.747556	0.188253	0.562728	0.533084	0.211354	0.485415	0.675364	0.124117	0.608209
HCoV-NL63	ORF3	HCoV_ORF3	EIF3G	O75821	FALSE	0.132962	0.108192	0.0807125	0.144495	0.223062	0.110007	0.16158	0.12416	0.105228
HCoV-NL63	ORF3	HCoV_ORF3	PLCD3	Q8N3E9	FALSE	0.205826	0.0499217	0.0956024	0.138202	0.223505	0.11498	0.195858	0.124206	0.126232
HCoV-NL63	ORF3	HCoV_ORF3	CCDC138	Q96M89	FALSE	2.21938	0.0240896	0.815977	3.58468	0.594551	4.81653	2.31769	0.1244	1.90886
HCoV-NL63	ORF3	HCoV_ORF3	TMEM68	Q96MH6	FALSE	0.256395	0.0631949	0.120777	0.412818	0.0169548	0.163515	0.277967	0.124442	0.179096
HCoV-NL63	ORF3	HCoV_ORF3	POLR2J	P52435	FALSE	0.337893	0.0413024	0.169908	0.26754	0.140846	0.194708	0.353585	0.124473	0.254135
HCoV-NL63	ORF3	HCoV_ORF3	NAA25	Q14CX7	FALSE	-0.236026	0.0271743	0.108857	-0.203507	0.126875	0.131197	-0.231701	0.12449	0.152056
HCoV-NL63	ORF3	HCoV_ORF3	PCGF6	Q9BYE7	FALSE	1.18985	0.00435508	0.346152	0.334398	0.356735	0.758442	1.18232	0.124524	0.862649
HCoV-NL63	ORF3	HCoV_ORF3	NIT2	Q9NQR4	FALSE	-0.141465	0.0808498	0.0781798	-0.00802082	0.946095	0.144209	-0.155174	0.124655	0.103284
HCoV-NL63	ORF3	HCoV_ORF3	OARD1	Q9Y530	FALSE	-0.607582	0.196807	0.500553	-0.927546	0.0349973	0.491102	-0.738862	0.1248	0.514492
HCoV-NL63	ORF3	HCoV_ORF3	DDX5	P17844	FALSE	0.137297	0.0338186	0.0604087	0.0138108	0.913305	0.106475	0.12924	0.124875	0.0819163
HCoV-NL63	ORF3	HCoV_ORF3	HSPA8	P11142	FALSE	0.176914	0.000176279	0.0481663	0.195391	0.00310852	0.0680895	0.123539	0.125065	0.079143
HCoV-NL63	ORF3	HCoV_ORF3	QTRT1	Q9BXR0	FALSE	0.167726	0.0588195	0.0860498	0.252106	0.0417981	0.14005	0.185427	0.125347	0.122271
HCoV-NL63	ORF3	HCoV_ORF3	G6PC3	Q9BUM1	FALSE	0.445497	0.128548	0.300583	4.24865	0.212655	3.05792	0.507398	0.12543	0.344754
HCoV-NL63	ORF3	HCoV_ORF3	NFYB	P25208	FALSE	-0.15494	0.194462	0.113445	-0.0323452	0.88627	0.233459	-0.239484	0.12579	0.171865
HCoV-NL63	ORF3	HCoV_ORF3	DERA	Q9Y315	FALSE	-0.281476	0.00508409	0.0889545	0.128447	0.230438	0.116161	-0.250844	0.125904	0.148368
HCoV-NL63	ORF3	HCoV_ORF3	SCAMP4	Q969E2;Q969E2-2	FALSE	-0.284055	0.020917	0.12237	-0.218237	0.145764	0.160493	-0.272081	0.125949	0.181992
HCoV-NL63	ORF3	HCoV_ORF3	SDCBP	O00560-2	FALSE	0.247806	0.0364352	0.112449	0.193362	0.313148	0.200851	0.32247	0.125994	0.281887
HCoV-NL63	ORF3	HCoV_ORF3	RCOR3	Q9P2K3-3	FALSE	-0.147135	0.0638527	0.0784387	-0.196381	0.0774356	0.11062	-0.173577	0.126142	0.119243
HCoV-NL63	ORF3	HCoV_ORF3	CAV1	Q03135	FALSE	-0.28274	0.00234832	0.0934607	-0.206291	0.134174	0.199886	-0.223133	0.126252	0.151469
HCoV-NL63	ORF3	HCoV_ORF3	PARP2	Q9UGN5;Q9UGN5-2	FALSE	-0.236108	0.0650896	0.12495	-0.299015	0.109582	0.197516	-0.28921	0.126302	0.197064
HCoV-NL63	ORF3	HCoV_ORF3	SNAPC3	Q92966	FALSE	-3.5042	0.134754	1.81145	-3.56872	0.143985	1.93186	-3.60221	0.126421	1.84623
HCoV-NL63	ORF3	HCoV_ORF3	L3MBTL2	Q969R5	FALSE	0.81886	0.0266717	0.303929	0.47889	0.370748	0.458801	0.684867	0.12648	0.459641
HCoV-NL63	ORF3	HCoV_ORF3	TSC22D2	O75157;O75157-2	FALSE	-5.83337	0.00082997	1.52892	-1.60726	0.574656	2.86885	-5.22029	0.126556	2.54375
HCoV-NL63	ORF3	HCoV_ORF3	IQGAP1	P46940	FALSE	-0.0923825	0.0714939	0.050656	-0.0989982	0.151893	0.0678186	-0.11633	0.126613	0.076582
HCoV-NL63	ORF3	HCoV_ORF3	MRPL23	Q16540	FALSE	-0.158545	0.0283178	0.0667455	-0.199116	0.182748	0.128909	-0.181166	0.126691	0.115225
HCoV-NL63	ORF3	HCoV_ORF3	KDM4B	O94953	FALSE	0.955968	0.0374878	0.435236	0.254908	0.625625	0.512225	0.853311	0.126933	0.557324
HCoV-NL63	ORF3	HCoV_ORF3	CCNT2	O60583;O60583-2	FALSE	0.181936	0.371073	0.207	0.246975	0.595304	0.385171	0.496915	0.127081	0.405335
HCoV-NL63	ORF3	HCoV_ORF3	LITAF	Q99732	FALSE	-0.219042	0.0124666	0.0895016	-0.358674	0.0121139	0.135072	-0.232325	0.12709	0.154509
HCoV-NL63	ORF3	HCoV_ORF3	TAB1	Q15750;Q15750-2	FALSE	-0.661222	0.144309	0.416182	-2.24936	0.142049	0.954006	-0.883047	0.127121	0.715264
HCoV-NL63	ORF3	HCoV_ORF3	EXOC8	Q8IYI6	FALSE	-0.246903	0.0304309	0.116024	-0.196503	0.352201	0.210467	-0.25242	0.127161	0.168982
HCoV-NL63	ORF3	HCoV_ORF3	SLC23A2	Q9UGH3	FALSE	1.1927	2.06816e-16	0.262752	0.882934	0.0621584	0.411836	0.868198	0.12723	0.52145
HCoV-NL63	ORF3	HCoV_ORF3	AAAS	Q9NRG9	FALSE	0.133847	0.0488319	0.0631757	0.0553497	0.535751	0.0865704	0.140657	0.127248	0.0975822
HCoV-NL63	ORF3	HCoV_ORF3	NSMCE1	Q8WV22	FALSE	-0.171265	0.356291	0.17642	-0.190698	0.339336	0.211563	-0.356711	0.127409	0.25965
HCoV-NL63	ORF3	HCoV_ORF3	TOPORS	Q9NS56	FALSE	-4.06963	0.00984786	1.73651	-2.2763	0.324883	2.02958	-3.375	0.127423	2.05377
HCoV-NL63	ORF3	HCoV_ORF3	GSTO1	P78417	FALSE	-0.078049	0.302447	0.0735916	-0.175091	0.0257728	0.0795693	-0.137975	0.127448	0.0905579
HCoV-NL63	ORF3	HCoV_ORF3	TLN2	Q9Y4G6	FALSE	-0.653733	0.0533065	0.344992	-0.461456	0.330509	0.521143	-0.61357	0.127464	0.399191
HCoV-NL63	ORF3	HCoV_ORF3	EIF2B4	Q9UI10	FALSE	-0.201251	0.0574715	0.104535	-0.226337	0.0948724	0.136298	-0.217996	0.127796	0.145236
HCoV-NL63	ORF3	HCoV_ORF3	PDE12	Q6L8Q7	FALSE	-0.220218	0.0103874	0.0793441	-0.143186	0.188085	0.108689	-0.173846	0.127835	0.108068
HCoV-NL63	ORF3	HCoV_ORF3	LSM4	Q9Y4Z0	FALSE	0.256009	0.0092228	0.0967841	0.080222	0.625797	0.237754	0.252468	0.127835	0.165747
HCoV-NL63	ORF3	HCoV_ORF3	PPP1R18	Q6NYC8	FALSE	0.282982	0.0767393	0.144797	0.425188	0.0155285	0.241355	0.286171	0.127866	0.189259
HCoV-NL63	ORF3	HCoV_ORF3	LSG1	Q9H089	FALSE	0.187391	0.036571	0.0861083	0.0430842	0.691421	0.107414	0.170733	0.127903	0.110731
HCoV-NL63	ORF3	HCoV_ORF3	BASP1	P80723	FALSE	-0.266262	0.00394837	0.104284	-0.333787	0.231745	0.250233	-0.298353	0.128038	0.189347
HCoV-NL63	ORF3	HCoV_ORF3	RBCK1	Q9BYM8	FALSE	-2.01403	2.10768e-90	0.328706	0.496615	0.180381	0.414639	-1.68097	0.128179	0.854609
HCoV-NL63	ORF3	HCoV_ORF3	ABL1	P00519;P00519-2	FALSE	-3.14768	0.140406	2.02391	-3.18143	0.126772	2.04969	-3.16669	0.128262	2.04407
HCoV-NL63	ORF3	HCoV_ORF3	PREB	Q9HCU5	FALSE	0.0981434	0.133969	0.069098	0.11933	0.348752	0.115763	0.127382	0.128363	0.0896434
HCoV-NL63	ORF3	HCoV_ORF3	SF3B5	Q9BWJ5	FALSE	0.200644	0.0418362	0.0878911	0.140651	0.249308	0.121212	0.202167	0.128368	0.132698
HCoV-NL63	ORF3	HCoV_ORF3	PRR12	Q9ULL5	FALSE	-0.36944	0.00498459	0.120434	-0.123386	0.404541	0.151177	-0.281078	0.128479	0.180933
HCoV-NL63	ORF3	HCoV_ORF3	EGFR	P00533	FALSE	0.143682	0.0260083	0.0598794	0.0502112	0.573199	0.0867985	0.136333	0.128485	0.0874401
HCoV-NL63	ORF3	HCoV_ORF3	ERCC1	P07992	FALSE	0.252611	0.206255	0.208509	0.379435	0.13559	0.254077	0.391328	0.128604	0.274333
HCoV-NL63	ORF3	HCoV_ORF3	IPO5	O00410;O00410-3	FALSE	0.251367	0.0104626	0.0817027	0.135178	0.391467	0.142989	0.20653	0.128665	0.125794
HCoV-NL63	ORF3	HCoV_ORF3	P4HA2	O15460	FALSE	0.209466	0.0149769	0.0806944	0.161618	0.187795	0.121081	0.187784	0.128706	0.121257
HCoV-NL63	ORF3	HCoV_ORF3	XPO4	Q9C0E2	FALSE	-0.619085	0.00210441	0.218311	-0.353708	0.228109	0.279296	-0.478541	0.128832	0.306804
HCoV-NL63	ORF3	HCoV_ORF3	ADAM23	O75077;O75077-2;O75077-3	FALSE	-3.36705	0.0766616	1.59504	-3.5846	0.13946	2.72564	-3.48982	0.128847	2.19198
HCoV-NL63	ORF3	HCoV_ORF3	ANGEL2	Q5VTE6	FALSE	0.30552	0.0904649	0.157564	0.152452	0.390223	0.182254	0.330297	0.128966	0.214409
HCoV-NL63	ORF3	HCoV_ORF3	POLR2L	P62875	FALSE	-0.164838	0.0229907	0.0752166	-0.232614	0.03063	0.103364	-0.157183	0.128996	0.103838
HCoV-NL63	ORF3	HCoV_ORF3	MED9	Q9NWA0	FALSE	0.463267	0.0584433	0.202479	0.205154	0.514485	0.297343	0.429936	0.129097	0.249007
HCoV-NL63	ORF3	HCoV_ORF3	DHRS2	Q13268;Q13268-2	FALSE	0.803862	1.34211e-13	0.158238	-0.457398	0.11394	0.261022	0.699689	0.129236	0.347464
HCoV-NL63	ORF3	HCoV_ORF3	MOB1B;MOB1B;MOB1A	Q7L9L4;Q7L9L4-2;Q9H8S9	FALSE	-0.172116	0.0476844	0.0854209	-0.203476	0.159468	0.162005	-0.198325	0.129242	0.132637
HCoV-NL63	ORF3	HCoV_ORF3	RXRB	P28702;P28702-3	FALSE	-0.296282	0.0231751	0.136353	-0.0956776	0.558665	0.16686	-0.273393	0.129287	0.183299
HCoV-NL63	ORF3	HCoV_ORF3	VPS16	Q9H269	FALSE	0.368433	0.00522635	0.12032	0.464417	0.0536271	0.188116	0.311939	0.129378	0.192136
HCoV-NL63	ORF3	HCoV_ORF3	DHX8	Q14562	FALSE	0.231021	0.0589996	0.113261	0.146316	0.32144	0.157972	0.220934	0.129388	0.142564
HCoV-NL63	ORF3	HCoV_ORF3	CFL1	P23528	FALSE	-0.0768005	0.334983	0.0765884	-0.124108	0.195342	0.0853487	-0.138257	0.129873	0.0878249
HCoV-NL63	ORF3	HCoV_ORF3	ECH1	Q13011	FALSE	0.0940299	0.0438825	0.0443562	0.0910306	0.0865032	0.0577191	0.0928868	0.130181	0.0674146
HCoV-NL63	ORF3	HCoV_ORF3	ISG20L2	Q9H9L3	FALSE	0.51751	0.00379455	0.182054	0.33945	0.318897	0.290232	0.378917	0.130268	0.24373
HCoV-NL63	ORF3	HCoV_ORF3	GNB4	Q9HAV0	FALSE	0.246358	0.00803391	0.0847127	-0.0857926	0.550106	0.153695	0.234821	0.130276	0.158131
HCoV-NL63	ORF3	HCoV_ORF3	RPP25	Q9BUL9	FALSE	0.246537	0.0358968	0.100517	0.116602	0.507095	0.175138	0.23965	0.130297	0.164712
HCoV-NL63	ORF3	HCoV_ORF3	HIST1H4A	P62805	FALSE	-0.0833411	0.0985223	0.0563893	-0.215282	0.000100459	0.0719341	-0.0870269	0.130452	0.0628433
HCoV-NL63	ORF3	HCoV_ORF3	DDAH2	O95865	FALSE	-0.338682	0.0406584	0.177076	-0.173329	0.362038	0.192089	-0.298016	0.130485	0.201947
HCoV-NL63	ORF3	HCoV_ORF3	CAP1	Q01518	FALSE	-0.15251	0.0811273	0.0889228	-0.230482	0.0821182	0.120431	-0.179737	0.130538	0.122595
HCoV-NL63	ORF3	HCoV_ORF3	CFDP1	Q9UEE9	FALSE	-0.272625	0.0294878	0.126835	-0.267765	0.234953	0.224968	-0.314876	0.130573	0.212541
HCoV-NL63	ORF3	HCoV_ORF3	P3H2	Q8IVL5	FALSE	0.590636	0.104683	0.318095	1.14553	0.0381146	0.35781	0.645586	0.130722	0.399429
HCoV-NL63	ORF3	HCoV_ORF3	ATAD5	Q96QE3	FALSE	-0.48946	0.146244	0.363373	-0.464122	0.247642	0.433767	-0.560518	0.131135	0.405897
HCoV-NL63	ORF3	HCoV_ORF3	DGAT1	O75907	FALSE	-3.52516	0.0228649	1.56172	-0.79541	0.704041	2.17759	-3.14491	0.131205	1.96061
HCoV-NL63	ORF3	HCoV_ORF3	PRKAR2A	P13861;P13861-2	FALSE	-0.204892	0.0060645	0.0792747	-0.187031	0.0741236	0.125267	-0.157987	0.131247	0.105156
HCoV-NL63	ORF3	HCoV_ORF3	ARL5A	Q9Y689	FALSE	-0.384774	0.138877	0.311892	0.219432	0.624349	0.462879	-0.563513	0.131348	0.409761
HCoV-NL63	ORF3	HCoV_ORF3	UBASH3B	Q8TF42	FALSE	-0.484709	0.00986748	0.187655	-0.40558	0.0825868	0.528619	-0.40575	0.13139	0.279246
HCoV-NL63	ORF3	HCoV_ORF3	COMMD1	Q8N668;Q8N668-2	FALSE	-0.286546	0.0412976	0.142248	-0.180594	0.346869	0.195164	-0.282296	0.131444	0.192787
HCoV-NL63	ORF3	HCoV_ORF3	TNPO1	Q92973;Q92973-2	FALSE	0.224415	0.00197004	0.0643971	0.180713	0.0712455	0.0915893	0.17152	0.131474	0.105788
HCoV-NL63	ORF3	HCoV_ORF3	CPT2	P23786	FALSE	-0.169753	0.0411598	0.0850773	-0.107576	0.270286	0.0983829	-0.162558	0.1315	0.113639
HCoV-NL63	ORF3	HCoV_ORF3	SON	P18583-5	FALSE	0.159185	0.0385989	0.0772191	0.164981	0.0873355	0.0993738	0.156925	0.131558	0.109111
HCoV-NL63	ORF3	HCoV_ORF3	KIAA0319L	Q8IZA0	FALSE	0.521257	0.0847241	0.257396	0.323074	0.205933	0.295796	0.500117	0.131683	0.373781
HCoV-NL63	ORF3	HCoV_ORF3	TSPAN15	O95858	FALSE	-0.553703	0.0031289	0.199474	-0.270624	0.421313	0.803828	-0.481156	0.131775	0.300674
HCoV-NL63	ORF3	HCoV_ORF3	SNF8	Q96H20	FALSE	-0.466694	0.130812	0.295657	-0.46211	0.181953	0.33786	-0.506744	0.131779	0.336133
HCoV-NL63	ORF3	HCoV_ORF3	GPALPP1	Q8IXQ4	FALSE	0.660349	0.0146754	0.221337	0.170497	0.543665	0.310891	0.443348	0.131953	0.273295
HCoV-NL63	ORF3	HCoV_ORF3	DBNL	Q9UJU6	FALSE	-0.183086	0.0455837	0.0971475	-0.116817	0.30145	0.119881	-0.175949	0.132116	0.123415
HCoV-NL63	ORF3	HCoV_ORF3	DNAJB1	P25685	FALSE	-0.147596	0.0545181	0.0847234	-0.267711	0.0198593	0.114896	-0.15872	0.132208	0.111093
HCoV-NL63	ORF3	HCoV_ORF3	TMOD3	Q9NYL9	FALSE	-0.146594	0.0673463	0.0805748	-0.131061	0.198819	0.1121	-0.159839	0.132267	0.107689
HCoV-NL63	ORF3	HCoV_ORF3	NRBP2	Q9NSY0	FALSE	0.818497	0.0428276	0.347459	0.202043	0.624984	0.433038	0.764952	0.132323	0.487697
HCoV-NL63	ORF3	HCoV_ORF3	PITRM1	Q5JRX3	FALSE	0.147285	0.0337344	0.0629197	0.134084	0.110148	0.0846822	0.137337	0.13242	0.0911838
HCoV-NL63	ORF3	HCoV_ORF3	LRP10	Q7Z4F1	FALSE	-0.473884	0.0495546	0.221234	0.584176	0.0713612	0.487078	-0.436596	0.132441	0.271963
HCoV-NL63	ORF3	HCoV_ORF3	LRPAP1	P30533	FALSE	0.24738	0.0787578	0.151613	0.0297933	0.827243	0.139068	0.226746	0.132541	0.16087
HCoV-NL63	ORF3	HCoV_ORF3	UBAP2	Q5T6F2	FALSE	0.343132	0.0188163	0.14188	0.243722	0.504774	0.323071	0.321533	0.132697	0.218454
HCoV-NL63	ORF3	HCoV_ORF3	SNX13	Q9Y5W8;Q9Y5W8-2	FALSE	-0.330923	0.0942928	0.23413	-0.366064	0.159064	0.275196	-0.409438	0.132879	0.300286
HCoV-NL63	ORF3	HCoV_ORF3	EIF4B	P23588	FALSE	0.26806	0.00702984	0.0839048	0.206148	0.119762	0.147921	0.223288	0.13293	0.147662
HCoV-NL63	ORF3	HCoV_ORF3	CD46	P15529-2;P15529-3;P15529-4;P15529-5;P15529-6;P15529-7	FALSE	0.446142	0.0301372	0.207352	0.738451	0.0356058	0.347649	0.645762	0.133107	0.424294
HCoV-NL63	ORF3	HCoV_ORF3	MRPL54	Q6P161	FALSE	-0.132604	0.0885582	0.0813641	-0.446367	0.0505383	0.233682	-0.165433	0.13319	0.118063
HCoV-NL63	ORF3	HCoV_ORF3	2020-03-05	Q9NX47	FALSE	-0.560303	4.53905e-06	0.114532	-0.0366135	0.792487	0.148913	-0.33837	0.133321	0.221538
HCoV-NL63	ORF3	HCoV_ORF3	MAT2A	P31153	FALSE	-0.133122	0.102852	0.083996	-0.170609	0.202851	0.139797	-0.171086	0.133375	0.117654
HCoV-NL63	ORF3	HCoV_ORF3	PLEKHA1	Q9HB21	FALSE	0.368376	0.130057	0.230041	0.400489	0.39187	0.493821	0.431679	0.133521	0.30149
HCoV-NL63	ORF3	HCoV_ORF3	ADPRHL2	Q9NX46	FALSE	-0.221037	0.129651	0.140792	-0.177446	0.297668	0.168628	-0.26273	0.133552	0.179344
HCoV-NL63	ORF3	HCoV_ORF3	ESCO2	Q56NI9	FALSE	-0.495794	0.02835	0.205975	-0.355541	0.180766	0.257482	-0.413563	0.133562	0.267785
HCoV-NL63	ORF3	HCoV_ORF3	TARSL2	A2RTX5	FALSE	1.60533	0.110756	0.731382	1.80285	0.123489	2.28932	1.53052	0.13363	0.862205
HCoV-NL63	ORF3	HCoV_ORF3	SSR4	P51571	FALSE	0.168888	0.0152855	0.0626248	0.0071286	0.931076	0.0841608	0.152752	0.133642	0.09748
HCoV-NL63	ORF3	HCoV_ORF3	GM2A	P17900	FALSE	-0.172615	0.0708483	0.0941894	-0.308756	0.0708804	0.202137	-0.220893	0.133763	0.169798
HCoV-NL63	ORF3	HCoV_ORF3	EGLN1	Q9GZT9	FALSE	-0.202063	0.0768024	0.120542	-0.200162	0.169024	0.153893	-0.219972	0.133851	0.153227
HCoV-NL63	ORF3	HCoV_ORF3	RALGAPB	Q86X10	FALSE	0.439123	0.0453389	0.205136	0.509879	0.0282063	0.227094	0.450939	0.133961	0.294087
HCoV-NL63	ORF3	HCoV_ORF3	NTN4	Q9HB63;Q9HB63-2;Q9HB63-3	FALSE	-5.83173	0.04852	2.57134	-4.90727	0.258479	3.52446	-6.01715	0.134016	3.13318
HCoV-NL63	ORF3	HCoV_ORF3	FANCL	Q9NW38;Q9NW38-2	FALSE	1.22571	0.0238602	0.66748	0.605567	0.151298	0.389578	1.08353	0.134121	0.954708
HCoV-NL63	ORF3	HCoV_ORF3	ATP6V1E1	P36543	FALSE	0.181803	0.072507	0.105519	0.0144069	0.942815	0.167964	0.239192	0.134126	0.176499
HCoV-NL63	ORF3	HCoV_ORF3	SEPHS1	P49903	FALSE	0.157761	0.163118	0.1112	0.203945	0.117466	0.134482	0.207444	0.134287	0.143769
HCoV-NL63	ORF3	HCoV_ORF3	ATP5F1A	P25705	FALSE	0.054148	0.304656	0.0498995	0.0332643	0.537998	0.0530971	0.0820361	0.134323	0.0549472
HCoV-NL63	ORF3	HCoV_ORF3	ZBTB9	Q96C00	FALSE	-5.3185	0.000297827	1.55419	-4.49167	0.213133	2.95291	-4.76221	0.134406	2.48184
HCoV-NL63	ORF3	HCoV_ORF3	DIS3	Q9Y2L1	FALSE	0.162979	0.0962475	0.0989399	0.134671	0.511282	0.174398	0.207197	0.134463	0.135769
HCoV-NL63	ORF3	HCoV_ORF3	ATP1A1	P05023;P05023-4	FALSE	0.0885776	0.0494709	0.0438973	0.0481072	0.523361	0.0752128	0.10463	0.134777	0.0725481
HCoV-NL63	ORF3	HCoV_ORF3	LRPPRC	P42704	FALSE	-0.0980002	0.0538358	0.0511632	-0.184987	0.010953	0.127092	-0.103776	0.135023	0.0700756
HCoV-NL63	ORF3	HCoV_ORF3	S100P	P25815	FALSE	-0.358468	0.0702182	0.210719	-0.523457	0.0463768	0.262553	-0.447674	0.135123	0.324787
HCoV-NL63	ORF3	HCoV_ORF3	SF3B3	Q15393	FALSE	0.0650039	0.194887	0.0515565	0.0528555	0.504601	0.0789788	0.10846	0.135136	0.0753034
HCoV-NL63	ORF3	HCoV_ORF3	AP1G2	O75843	FALSE	1.1047	3.30773e-12	0.235914	-0.321294	0.284255	0.321008	0.916672	0.135261	0.471997
HCoV-NL63	ORF3	HCoV_ORF3	UFC1	Q9Y3C8	FALSE	-0.258658	0.0104755	0.0961499	-0.224054	0.0880623	0.126665	-0.209998	0.135412	0.135355
HCoV-NL63	ORF3	HCoV_ORF3	MRTO4	Q9UKD2	FALSE	0.102419	0.112015	0.0620954	0.0739358	0.386777	0.0847962	0.124754	0.135474	0.0842793
HCoV-NL63	ORF3	HCoV_ORF3	TRAF6	Q9Y4K3	FALSE	-2.86506	0.0408648	1.81889	-4.22318	0.125464	2.5513	-2.77458	0.135512	2.09008
HCoV-NL63	ORF3	HCoV_ORF3	HMGCS1	Q01581	FALSE	0.192134	0.10426	0.115458	0.520922	0.016274	0.277206	0.242467	0.135576	0.202414
HCoV-NL63	ORF3	HCoV_ORF3	PRPS1	P60891	FALSE	-0.21218	0.0791283	0.113943	-0.154803	0.240605	0.129335	-0.212375	0.135692	0.139936
HCoV-NL63	ORF3	HCoV_ORF3	RABGGTB	P53611	FALSE	-0.498654	0.0165476	0.302244	-1.29873	0.085681	0.608478	-0.514888	0.135793	0.481023
HCoV-NL63	ORF3	HCoV_ORF3	CHML	P26374	FALSE	-2.74992	0.151614	1.81153	-0.913303	0.702647	2.89148	-3.7182	0.13594	2.10604
HCoV-NL63	ORF3	HCoV_ORF3	SLIRP	Q9GZT3;Q9GZT3-2	FALSE	-0.158069	0.0103174	0.0573214	-0.288468	0.000520167	0.0715636	-0.131288	0.13595	0.0898122
HCoV-NL63	ORF3	HCoV_ORF3	HECTD1	Q9ULT8	FALSE	0.901058	0.15607	0.558925	1.17704	0.0317783	0.608947	0.933873	0.135969	0.600623
HCoV-NL63	ORF3	HCoV_ORF3	EHBP1	Q8NDI1;Q8NDI1-2;Q8NDI1-3	FALSE	-0.156414	0.107751	0.0959321	-0.197896	0.124292	0.128229	-0.218499	0.135974	0.159485
HCoV-NL63	ORF3	HCoV_ORF3	LGALSL	Q3ZCW2	FALSE	-0.337613	0.00788923	0.121297	-0.0560598	0.777633	0.220554	-0.302425	0.136	0.189663
HCoV-NL63	ORF3	HCoV_ORF3	DPP8	Q6V1X1;Q6V1X1-2;Q6V1X1-3	FALSE	-5.18038	0.00499193	1.9738	-1.68181	0.600989	3.07558	-4.3819	0.136093	2.60234
HCoV-NL63	ORF3	HCoV_ORF3	RPS2	P15880	FALSE	0.138103	0.0358357	0.0595311	0.0941692	0.193035	0.0741917	0.136142	0.136164	0.0899998
HCoV-NL63	ORF3	HCoV_ORF3	PMM2	O15305	FALSE	-0.153788	0.051493	0.0776522	-0.176604	0.0881639	0.102515	-0.155153	0.136223	0.103296
HCoV-NL63	ORF3	HCoV_ORF3	ZC3H7A	Q8IWR0	FALSE	0.286248	0.0582465	0.137464	0.368689	0.0412255	0.166755	0.284395	0.136357	0.180727
HCoV-NL63	ORF3	HCoV_ORF3	VPS13D	Q5THJ4;Q5THJ4-2	FALSE	0.184032	0.0794062	0.104087	0.175523	0.425443	0.199418	0.226763	0.136363	0.164217
HCoV-NL63	ORF3	HCoV_ORF3	WARS	P23381	FALSE	-0.109258	0.313913	0.105544	-0.162776	0.253516	0.126126	-0.196286	0.13643	0.133557
HCoV-NL63	ORF3	HCoV_ORF3	SUN1	O94901-9	FALSE	0.192214	0.039835	0.0863256	0.0974281	0.457717	0.125041	0.179522	0.136437	0.119952
HCoV-NL63	ORF3	HCoV_ORF3	DRG2	P55039	FALSE	1.19986	0.00508272	0.338149	0.0703847	0.746647	0.229718	0.617428	0.136453	0.464156
HCoV-NL63	ORF3	HCoV_ORF3	ACSL1	P33121	FALSE	-0.166133	0.0393542	0.0826785	-0.174143	0.136771	0.11989	-0.167492	0.136584	0.115837
HCoV-NL63	ORF3	HCoV_ORF3	PTPA	Q15257	FALSE	-0.160031	0.190607	0.124258	-0.148356	0.26909	0.134348	-0.20117	0.136587	0.140154
HCoV-NL63	ORF3	HCoV_ORF3	TAF8	Q7Z7C8;Q7Z7C8-2	FALSE	0.31195	0.0486256	0.141507	0.321004	0.127896	0.206509	0.322884	0.136822	0.219836
HCoV-NL63	ORF3	HCoV_ORF3	PLEKHA3	Q9HB20	FALSE	0.704829	0.0277379	0.340447	0.54753	0.22161	1.04178	0.679516	0.136913	0.969827
HCoV-NL63	ORF3	HCoV_ORF3	RTTN	Q86VV8;Q86VV8-3	FALSE	-0.302374	0.0163045	0.184804	-0.340059	0.117279	0.233767	-0.476796	0.137322	0.399499
HCoV-NL63	ORF3	HCoV_ORF3	ERCC2	P18074	FALSE	-0.279123	0.0239674	0.132039	-0.376344	0.0213543	0.159079	-0.281519	0.137682	0.191925
HCoV-NL63	ORF3	HCoV_ORF3	FKBP8	Q14318-2	FALSE	-0.198476	0.0235336	0.0779049	-0.00258352	0.975029	0.0967421	-0.196809	0.1377	0.129294
HCoV-NL63	ORF3	HCoV_ORF3	BUB1B	O60566;O60566-3	FALSE	-2.15145	0.152984	1.72081	-3.12999	0.117305	1.92543	-2.54149	0.137822	1.82734
HCoV-NL63	ORF3	HCoV_ORF3	BEND3	Q5T5X7	FALSE	0.398334	0.0205365	0.158543	0.23517	0.285438	0.215018	0.39454	0.137848	0.276177
HCoV-NL63	ORF3	HCoV_ORF3	ACBD5	Q5T8D3-2;Q5T8D3-3	FALSE	-0.115903	0.154365	0.082188	-0.167556	0.171591	0.112113	-0.179364	0.138223	0.131073
HCoV-NL63	ORF3	HCoV_ORF3	UBTF	P17480	FALSE	-0.160685	0.0171939	0.0655539	-0.311721	0.00288589	0.104932	-0.16086	0.138246	0.110057
HCoV-NL63	ORF3	HCoV_ORF3	ZNF326	Q5BKZ1	FALSE	0.141941	0.0544165	0.0690142	0.108741	0.198507	0.0848285	0.147832	0.138285	0.104142
HCoV-NL63	ORF3	HCoV_ORF3	RPS21	P63220	FALSE	0.1902	0.0176615	0.0768853	0.23368	0.0162816	0.107152	0.208219	0.138425	0.131026
HCoV-NL63	ORF3	HCoV_ORF3	APOBEC3B	Q9UH17	FALSE	-0.427574	0.104272	0.213265	-0.433746	0.203089	0.310014	-0.446029	0.138521	0.270336
HCoV-NL63	ORF3	HCoV_ORF3	TIPRL	O75663	FALSE	0.325033	0.0281052	0.143814	0.246413	0.275063	0.201683	0.251339	0.13862	0.168466
HCoV-NL63	ORF3	HCoV_ORF3	CLK1	P49759;P49759-3	FALSE	0.294306	0.0674091	0.163183	0.331182	0.448023	0.42687	0.389371	0.138817	0.268774
HCoV-NL63	ORF3	HCoV_ORF3	ACAD9	Q9H845	FALSE	-0.166461	0.0096706	0.0612353	-0.130013	0.127637	0.0833094	-0.140079	0.138917	0.09074
HCoV-NL63	ORF3	HCoV_ORF3	DDX42	Q86XP3	FALSE	0.154501	0.0457157	0.0775829	0.123254	0.326662	0.112616	0.166584	0.139007	0.107143
HCoV-NL63	ORF3	HCoV_ORF3	EMG1	Q92979	FALSE	0.11638	0.0764131	0.059895	0.0118185	0.899469	0.0906529	0.153109	0.139048	0.108477
HCoV-NL63	ORF3	HCoV_ORF3	SPG7	Q9UQ90	FALSE	-0.166879	0.0998626	0.0978164	-0.272317	0.0543676	0.162013	-0.196653	0.139082	0.134256
HCoV-NL63	ORF3	HCoV_ORF3	NDUFS1	P28331;P28331-2	FALSE	0.112346	0.0321669	0.051065	0.0227027	0.865	0.135925	0.104982	0.139092	0.0715492
HCoV-NL63	ORF3	HCoV_ORF3	EXOC3	O60645	FALSE	0.474564	0.000282542	0.124982	0.537089	0.00583655	0.194235	0.401556	0.139493	0.251299
HCoV-NL63	ORF3	HCoV_ORF3	PYGM	P11217	FALSE	0.547401	0.0569856	0.255525	0.650198	0.0503711	0.314008	0.46477	0.140015	0.313737
HCoV-NL63	ORF3	HCoV_ORF3	PRKCE	Q02156	FALSE	-5.14044	0.000359635	1.37504	-4.33594	0.231937	2.78405	-4.50444	0.140165	2.38156
HCoV-NL63	ORF3	HCoV_ORF3	MRPL28	Q13084	FALSE	0.132134	0.123343	0.0842155	0.00735873	0.947265	0.116408	0.180494	0.140192	0.140238
HCoV-NL63	ORF3	HCoV_ORF3	SLC2A6	Q9UGQ3;Q9UGQ3-2	FALSE	-4.83201	0.147688	2.47896	-3.7504	0.446555	3.52495	-4.90697	0.140274	2.68114
HCoV-NL63	ORF3	HCoV_ORF3	PMM1	Q92871	FALSE	-1.24227	0.15569	1.48922	-1.43048	0.104095	1.50625	-1.2758	0.140378	1.49948
HCoV-NL63	ORF3	HCoV_ORF3	HLA-DMB	P28068	FALSE	2.17998	0.0898101	1.05855	2.49968	0.0924446	1.39128	2.23746	0.140918	1.43005
HCoV-NL63	ORF3	HCoV_ORF3	PAXIP1	Q6ZW49;Q6ZW49-1	FALSE	0.23083	0.0549909	0.119743	0.209206	0.115344	0.131458	0.220901	0.140921	0.156041
HCoV-NL63	ORF3	HCoV_ORF3	GNG5	P63218	FALSE	-0.13833	0.364555	0.158346	-0.474081	0.0191148	0.188514	-0.310522	0.140928	0.220828
HCoV-NL63	ORF3	HCoV_ORF3	NUP210	Q8TEM1	FALSE	-0.10733	0.106635	0.0672976	-0.228139	0.0221586	0.132585	-0.126735	0.141279	0.0852717
HCoV-NL63	ORF3	HCoV_ORF3	STRIP1	Q5VSL9	FALSE	0.481412	0.0462047	0.231717	0.267534	0.346404	0.262284	0.394762	0.141393	0.251865
HCoV-NL63	ORF3	HCoV_ORF3	GTPBP2	Q9BX10;Q9BX10-4	FALSE	0.498732	0.0837268	0.294777	0.763043	0.300124	2.64787	0.562171	0.141402	0.678358
HCoV-NL63	ORF3	HCoV_ORF3	ITGA1	P56199	FALSE	0.451154	0.0269863	0.186635	0.263544	0.417955	0.291033	0.380731	0.141554	0.252692
HCoV-NL63	ORF3	HCoV_ORF3	GPATCH1	Q9BRR8	FALSE	0.276813	0.0320173	0.120948	0.133231	0.575007	0.2118	0.255579	0.14161	0.163727
HCoV-NL63	ORF3	HCoV_ORF3	DDX54	Q8TDD1-2	FALSE	-0.203242	0.0694853	0.108277	-0.306092	0.0524356	0.231205	-0.25831	0.141698	0.199627
HCoV-NL63	ORF3	HCoV_ORF3	PI4K2A	Q9BTU6	FALSE	0.162716	0.0362733	0.0732754	0.184229	0.0476112	0.0919057	0.166999	0.141741	0.116541
HCoV-NL63	ORF3	HCoV_ORF3	DYNLRB1	Q9NP97	FALSE	-0.133704	0.123353	0.0879465	-0.129316	0.267256	0.123279	-0.168972	0.141833	0.11994
HCoV-NL63	ORF3	HCoV_ORF3	RIC1	Q4ADV7	FALSE	0.519938	0.0918545	0.311495	0.543509	0.152601	0.427159	0.559675	0.141974	0.44884
HCoV-NL63	ORF3	HCoV_ORF3	SCARA3	Q6AZY7;Q6AZY7-2	FALSE	-4.57528	0.0405223	1.74478	-3.92003	0.243859	2.5784	-4.07737	0.141984	2.28191
HCoV-NL63	ORF3	HCoV_ORF3	RPS19BP1	Q86WX3	FALSE	-0.243724	0.0394939	0.12577	-0.0471228	0.777781	0.169332	-0.241415	0.142137	0.169515
HCoV-NL63	ORF3	HCoV_ORF3	TGFBI	Q15582	FALSE	0.444083	0.0271443	0.206546	0.14222	0.569944	0.295088	0.346417	0.142262	0.246548
HCoV-NL63	ORF3	HCoV_ORF3	BCS1L	Q9Y276	FALSE	0.196697	0.068672	0.0948614	0.148631	0.248508	0.12166	0.186766	0.142467	0.118604
HCoV-NL63	ORF3	HCoV_ORF3	ECPAS	Q5VYK3	FALSE	-0.203023	0.0376847	0.0923557	-0.019105	0.911594	0.157894	-0.209994	0.142516	0.134766
HCoV-NL63	ORF3	HCoV_ORF3	TIAL1	Q01085-2	FALSE	1.28812	0.038682	0.595831	-0.0975486	0.860066	0.545168	0.975702	0.142943	0.690396
HCoV-NL63	ORF3	HCoV_ORF3	P4HB	P07237	FALSE	0.157889	0.00272032	0.0499894	0.0432706	0.763147	0.128725	0.125971	0.143036	0.0823934
HCoV-NL63	ORF3	HCoV_ORF3	DCAF8	Q5TAQ9-2	FALSE	-0.422068	0.00540126	0.157601	-0.595463	0.000990178	0.196817	-0.468036	0.143098	0.352351
HCoV-NL63	ORF3	HCoV_ORF3	PDCD5	O14737	FALSE	-0.136034	0.15535	0.0935723	-0.218249	0.0243927	0.0970793	-0.166643	0.143147	0.112787
HCoV-NL63	ORF3	HCoV_ORF3	PLEC	Q15149-8	FALSE	0.224597	0.0524408	0.111495	0.220361	0.153261	0.153596	0.241861	0.143158	0.166773
HCoV-NL63	ORF3	HCoV_ORF3	GNA11	P29992	FALSE	0.104434	0.125434	0.0664434	-0.0181011	0.878921	0.130737	0.145896	0.143349	0.104105
HCoV-NL63	ORF3	HCoV_ORF3	DNAJC5	Q9H3Z4;Q9H3Z4-2	FALSE	0.274376	0.0332278	0.123081	0.17832	0.305777	0.173687	0.260751	0.143385	0.183881
HCoV-NL63	ORF3	HCoV_ORF3	NELFE	P18615	FALSE	0.133917	0.100564	0.0799209	0.136215	0.263015	0.113154	0.157621	0.143474	0.109919
HCoV-NL63	ORF3	HCoV_ORF3	TRIML2	Q8N7C3	FALSE	-3.65344	0.131386	1.87088	-1.33456	0.672122	2.727	-3.60105	0.143564	1.96458
HCoV-NL63	ORF3	HCoV_ORF3	PKP2	Q99959;Q99959-2	FALSE	-0.18491	0.0188311	0.0737207	-0.137689	0.14923	0.0973359	-0.159059	0.143646	0.109193
HCoV-NL63	ORF3	HCoV_ORF3	MISP	Q8IVT2	FALSE	0.097226	0.103936	0.0598945	0.145632	0.226972	0.104062	0.140022	0.143682	0.0966743
HCoV-NL63	ORF3	HCoV_ORF3	HSP90AB1	P08238	FALSE	-0.115106	0.0321003	0.0530556	-0.212196	0.00645833	0.0820478	-0.137297	0.143753	0.0903818
HCoV-NL63	ORF3	HCoV_ORF3	CENPV	Q7Z7K6-3	FALSE	-0.166895	0.0833759	0.0952647	-0.217096	0.0877082	0.121535	-0.189132	0.143761	0.130123
HCoV-NL63	ORF3	HCoV_ORF3	TUBGCP2	Q9BSJ2;Q9BSJ2-4	FALSE	-0.231008	0.0693163	0.134585	-0.241893	0.122701	0.162785	-0.240052	0.143825	0.171326
HCoV-NL63	ORF3	HCoV_ORF3	FAM49B	Q9NUQ9	FALSE	-0.152414	0.128898	0.105439	-0.124725	0.409944	0.146724	-0.175767	0.144179	0.125868
HCoV-NL63	ORF3	HCoV_ORF3	HSPH1	Q92598	FALSE	0.183459	0.00975373	0.0648412	0.196737	0.0388936	0.105228	0.154495	0.144207	0.105306
HCoV-NL63	ORF3	HCoV_ORF3	PTGFRN	Q9P2B2	FALSE	0.241126	0.0179658	0.0942691	0.194035	0.154641	0.159372	0.209294	0.144232	0.14509
HCoV-NL63	ORF3	HCoV_ORF3	ALG5	Q9Y673	FALSE	0.164658	0.0480559	0.0769309	0.138536	0.200483	0.115611	0.159566	0.144257	0.11156
HCoV-NL63	ORF3	HCoV_ORF3	KIF23	Q02241	FALSE	-0.272773	0.0277487	0.121023	-0.271425	0.0712409	0.146734	-0.267733	0.144308	0.185261
HCoV-NL63	ORF3	HCoV_ORF3	PSAT1	Q9Y617	FALSE	-0.131736	0.109611	0.080171	-0.246372	0.0486775	0.125323	-0.157018	0.144313	0.108873
HCoV-NL63	ORF3	HCoV_ORF3	STK19	P49842;P49842-2;P49842-3;P49842-4	FALSE	-2.9012	0.0833463	1.85793	-2.55408	0.298113	2.44253	-2.74355	0.144345	2.00989
HCoV-NL63	ORF3	HCoV_ORF3	CHCHD5	Q9BSY4	FALSE	-0.267844	0.11144	0.167789	-0.300466	0.235029	0.250035	-0.359263	0.144538	0.244144
HCoV-NL63	ORF3	HCoV_ORF3	HNRNPA0	Q13151	FALSE	-0.166745	0.0583903	0.0959889	-0.182657	0.136168	0.130198	-0.199286	0.144575	0.140296
HCoV-NL63	ORF3	HCoV_ORF3	SUMO3	P55854;P55854-2	FALSE	-0.529466	0.000312722	0.12661	-0.168912	0.443721	0.27435	-0.40273	0.144632	0.249978
HCoV-NL63	ORF3	HCoV_ORF3	SLC30A1	Q9Y6M5	FALSE	0.190744	0.165731	0.130382	0.190752	0.152481	0.130102	0.213523	0.144653	0.143444
HCoV-NL63	ORF3	HCoV_ORF3	TPMT	P51580	FALSE	-0.185789	0.391364	0.20923	-0.505047	0.0415919	0.264935	-0.347357	0.14473	0.353947
HCoV-NL63	ORF3	HCoV_ORF3	SCAF1	Q9H7N4	FALSE	-0.132728	0.297654	0.127873	-0.257901	0.103627	0.222782	-0.253754	0.144801	0.203205
HCoV-NL63	ORF3	HCoV_ORF3	USP20	Q9Y2K6	FALSE	1.09973	0.00216859	0.292463	0.273603	0.496574	0.394048	0.854709	0.144843	0.644424
HCoV-NL63	ORF3	HCoV_ORF3	PRMT7	Q9NVM4;Q9NVM4-3	FALSE	-3.27633	0.0400898	1.60893	-1.8374	0.455217	2.32398	-2.82697	0.14497	1.87273
HCoV-NL63	ORF3	HCoV_ORF3	SRP19	P09132	FALSE	-0.52281	0.0481207	0.268174	0.14393	0.731922	0.393512	-0.486382	0.145143	0.329608
HCoV-NL63	ORF3	HCoV_ORF3	CUL2	Q13617;Q13617-2	FALSE	0.23472	0.0539376	0.117469	0.166751	0.231725	0.14093	0.211813	0.145208	0.145391
HCoV-NL63	ORF3	HCoV_ORF3	CUL7	Q14999;Q14999-2	FALSE	-2.7798	0.0686986	1.49506	-4.378	0.0482948	2.16499	-2.80676	0.145318	1.91389
HCoV-NL63	ORF3	HCoV_ORF3	PHF14	O94880	FALSE	0.305277	0.0849213	0.189421	0.259282	0.189893	0.203304	0.28187	0.145457	0.203861
HCoV-NL63	ORF3	HCoV_ORF3	MZT2B	Q6NZ67	FALSE	-0.371436	0.0599205	0.183882	-0.283512	0.436361	0.320871	-0.381091	0.145474	0.247867
HCoV-NL63	ORF3	HCoV_ORF3	YWHAQ	P27348	FALSE	-0.0980038	0.144592	0.067466	-0.127867	0.0763377	0.0718873	-0.120142	0.14548	0.0836642
HCoV-NL63	ORF3	HCoV_ORF3	CIT	O14578-4	FALSE	-0.327233	0.103764	0.171846	-0.368027	0.0891539	0.194899	-0.329483	0.145486	0.208423
HCoV-NL63	ORF3	HCoV_ORF3	MAK16	Q9BXY0	FALSE	-0.157469	0.0227342	0.0725186	-0.107903	0.240662	0.0928011	-0.149815	0.145534	0.105156
HCoV-NL63	ORF3	HCoV_ORF3	MFGE8	Q08431;Q08431-4	FALSE	0.242023	0.0245645	0.102307	0.423459	0.015821	0.185934	0.239285	0.145665	0.157628
HCoV-NL63	ORF3	HCoV_ORF3	NR3C1	P04150-3	FALSE	-0.195362	0.0619327	0.0984107	-0.0931898	0.437465	0.120929	-0.198996	0.14569	0.135909
HCoV-NL63	ORF3	HCoV_ORF3	RAB3GAP1	Q15042	FALSE	-0.233883	0.185455	0.206502	-0.225532	0.300787	0.230862	-0.286228	0.145751	0.225259
HCoV-NL63	ORF3	HCoV_ORF3	NF2	P35240	FALSE	-0.245044	0.0823869	0.138837	-0.170068	0.312051	0.166221	-0.252187	0.145932	0.180372
HCoV-NL63	ORF3	HCoV_ORF3	POLG2	Q9UHN1	FALSE	0.598488	0.0678416	0.263698	0.413392	0.239911	0.273754	0.509862	0.145932	0.294007
HCoV-NL63	ORF3	HCoV_ORF3	PHF6	Q8IWS0	FALSE	0.182456	0.0415802	0.080183	0.036381	0.708591	0.101454	0.184906	0.145968	0.127383
HCoV-NL63	ORF3	HCoV_ORF3	CHAF1B	Q13112	FALSE	-0.22597	0.0203431	0.0957038	-0.188792	0.334412	0.170131	-0.220175	0.146091	0.147678
HCoV-NL63	ORF3	HCoV_ORF3	PUM1	Q14671	FALSE	0.260964	0.0413311	0.123585	0.334258	0.0389926	0.186775	0.239719	0.146106	0.161952
HCoV-NL63	ORF3	HCoV_ORF3	TWNK	Q96RR1	FALSE	-0.390128	0.0378379	0.17571	-0.342101	0.361778	0.335159	-0.404351	0.146176	0.262253
HCoV-NL63	ORF3	HCoV_ORF3	PDSS1	Q5T2R2	FALSE	-0.765763	0.00272498	0.264671	-0.444529	0.155462	0.326931	-0.552698	0.146187	0.37055
HCoV-NL63	ORF3	HCoV_ORF3	NUP88	Q99567	FALSE	-0.157755	0.0559557	0.0778633	-0.137206	0.180726	0.0985394	-0.154551	0.146573	0.104489
HCoV-NL63	ORF3	HCoV_ORF3	SLC11A2	P49281-2;P49281-3;P49281-5	FALSE	-6.69541	1.21965e-10	1.3803	-1.03053	0.630757	2.19324	-5.91808	0.146672	2.85655
HCoV-NL63	ORF3	HCoV_ORF3	CHTF8	P0CG13	FALSE	0.40606	0.0617298	0.196866	0.399443	0.214034	0.279207	0.385303	0.146736	0.258895
HCoV-NL63	ORF3	HCoV_ORF3	HIST1H1T	P22492	FALSE	-2.22283	2.27655e-06	0.603761	-2.29676	0.00253202	0.85497	-1.90915	0.146843	1.34004
HCoV-NL63	ORF3	HCoV_ORF3	USP40	Q9NVE5;Q9NVE5-3	FALSE	0.716143	0.104568	0.394018	0.0929265	0.849825	0.531747	0.779988	0.147043	0.534083
HCoV-NL63	ORF3	HCoV_ORF3	PPP1R12C	Q9BZL4-3	FALSE	-2.49724	0.0951749	1.52695	-4.12826	0.136908	2.56347	-2.37516	0.147397	1.65288
HCoV-NL63	ORF3	HCoV_ORF3	SPATS2L	Q9NUQ6;Q9NUQ6-3;Q9NUQ6-4	FALSE	-0.15352	0.109407	0.102807	-0.15452	0.25455	0.137355	-0.213466	0.147673	0.162543
HCoV-NL63	ORF3	HCoV_ORF3	ELMO2	Q96JJ3	FALSE	-0.221213	0.130516	0.14026	-0.154165	0.392022	0.180699	-0.257867	0.147999	0.177782
HCoV-NL63	ORF3	HCoV_ORF3	DESI1	Q6ICB0	FALSE	-3.40042	0.0406421	1.64906	-2.12806	0.391534	2.58444	-3.16083	0.148068	2.09639
HCoV-NL63	ORF3	HCoV_ORF3	MRPS16	Q9Y3D3	FALSE	-0.118763	0.0401837	0.0557578	-0.166402	0.0653891	0.100267	-0.123477	0.148161	0.086518
HCoV-NL63	ORF3	HCoV_ORF3	HINT2	Q9BX68	FALSE	0.274014	0.0240729	0.108066	0.189789	0.211867	0.154429	0.211178	0.148267	0.14203
HCoV-NL63	ORF3	HCoV_ORF3	RTN4IP1	Q8WWV3	FALSE	-0.310193	0.0172133	0.133523	-0.34478	0.00588399	0.11203	-0.211931	0.148339	0.143369
HCoV-NL63	ORF3	HCoV_ORF3	PHF2	O75151	FALSE	0.317964	0.209371	0.239482	1.24364	0.00458999	0.297054	1.0842	0.14843	0.575954
HCoV-NL63	ORF3	HCoV_ORF3	FUNDC2	Q9BWH2	FALSE	-0.18202	0.0330052	0.0822339	-0.241525	0.058141	0.120005	-0.170815	0.148794	0.116831
HCoV-NL63	ORF3	HCoV_ORF3	CFL2	Q9Y281;Q9Y281-3	FALSE	0.19365	0.0241193	0.0806421	0.128224	0.156432	0.088016	0.156377	0.149276	0.10503
HCoV-NL63	ORF3	HCoV_ORF3	USP5	P45974;P45974-2	FALSE	0.160959	0.067359	0.0782192	0.131309	0.240696	0.111516	0.153422	0.149279	0.103851
HCoV-NL63	ORF3	HCoV_ORF3	ACSS2	Q9NR19;Q9NR19-2	FALSE	-0.429867	0.0783091	0.246546	-0.602891	0.0638143	0.299644	-0.469628	0.149409	0.359838
HCoV-NL63	ORF3	HCoV_ORF3	TERF1	P54274	FALSE	-0.274757	0.0273538	0.120572	-0.325215	0.0425412	0.210793	-0.265347	0.149459	0.194097
HCoV-NL63	ORF3	HCoV_ORF3	PPOX	P50336	FALSE	-0.252506	0.0572219	0.123685	0.0734756	0.68417	0.183186	-0.230699	0.149579	0.152292
HCoV-NL63	ORF3	HCoV_ORF3	SLC39A14	Q15043;Q15043-2;Q15043-3	FALSE	0.251029	0.0697872	0.135048	0.127493	0.644667	0.277449	0.25712	0.149715	0.182996
HCoV-NL63	ORF3	HCoV_ORF3	NKAPD1	Q6ZUT1;Q6ZUT1-2;Q6ZUT1-3	FALSE	5.66815	0.00811502	1.99255	1.0383	0.138661	2.58663	3.85759	0.149726	2.78992
HCoV-NL63	ORF3	HCoV_ORF3	FAM234A	Q9H0X4	FALSE	0.379566	0.0239382	0.155411	0.281776	0.233869	0.213777	0.322586	0.149748	0.210545
HCoV-NL63	ORF3	HCoV_ORF3	PDCD10	Q9BUL8	FALSE	0.134771	0.0894321	0.0733991	0.169255	0.0839352	0.0996991	0.144617	0.149767	0.101406
HCoV-NL63	ORF3	HCoV_ORF3	EXOSC4	Q9NPD3	FALSE	0.149219	0.100476	0.0904152	0.0586275	0.780374	0.215046	0.195826	0.149858	0.148592
HCoV-NL63	ORF3	HCoV_ORF3	KRIT1	O00522	FALSE	0.62509	0.0145055	0.264178	0.303589	0.278407	0.300336	0.439498	0.149858	0.305101
HCoV-NL63	ORF3	HCoV_ORF3	HSD17B11	Q8NBQ5	FALSE	-0.134458	0.0503574	0.0782641	-0.147383	0.157004	0.108091	-0.14223	0.149986	0.106489
HCoV-NL63	ORF3	HCoV_ORF3	RABEPK	Q7Z6M1	FALSE	-0.432424	0.0397942	0.205273	-0.9998	0.00487322	0.299785	-0.42802	0.150081	0.309345
HCoV-NL63	ORF3	HCoV_ORF3	RIOX1	Q9H6W3	FALSE	-0.188991	0.0210563	0.0784902	-0.126017	0.261646	0.113075	-0.158695	0.150184	0.107572
HCoV-NL63	ORF3	HCoV_ORF3	RABGAP1L	Q5R372;Q5R372-3;Q5R372-4	FALSE	1.13432	0.18176	0.763453	0.877922	0.372955	1.92393	1.48392	0.150395	1.24408
HCoV-NL63	ORF3	HCoV_ORF3	CLGN	O14967	FALSE	0.572285	0.0121431	0.208233	0.0791971	0.753673	0.324582	0.505674	0.150699	0.353277
HCoV-NL63	ORF3	HCoV_ORF3	RER1	O15258	FALSE	-0.316741	0.00719761	0.115933	-0.543923	0.052565	0.35909	-0.329289	0.150755	0.22225
HCoV-NL63	ORF3	HCoV_ORF3	FUS	P35637;P35637-2	FALSE	0.190069	0.0169761	0.0876118	0.0850751	0.317198	0.0900294	0.178299	0.151454	0.119007
HCoV-NL63	ORF3	HCoV_ORF3	KRT18	P05783	FALSE	-0.216267	6.82424e-47	0.032044	-0.16114	0.231647	0.0851259	-0.171753	0.151494	0.0944941
HCoV-NL63	ORF3	HCoV_ORF3	ZBTB48	P10074	FALSE	-8.53544	9.44555e-08	1.31527	-3.74425	0.475172	4.33933	-6.39831	0.15151	3.84639
HCoV-NL63	ORF3	HCoV_ORF3	ALDH1B1	P30837	FALSE	0.144383	0.0771499	0.0743078	0.0414322	0.677637	0.0943362	0.1426	0.151651	0.100695
HCoV-NL63	ORF3	HCoV_ORF3	ZNF526	Q8TF50	FALSE	-2.99436	0.00316193	1.33119	-2.66712	0.101014	1.75363	-2.59079	0.151874	1.95871
HCoV-NL63	ORF3	HCoV_ORF3	STK3	Q13188	FALSE	-0.286279	0.0472298	0.143608	-0.269889	0.207986	0.211828	-0.283663	0.151899	0.198612
HCoV-NL63	ORF3	HCoV_ORF3	RPL8	P62917	FALSE	0.164213	0.00536468	0.055205	0.0918994	0.537958	0.169314	0.148572	0.152054	0.101896
HCoV-NL63	ORF3	HCoV_ORF3	REL	Q04864-2	FALSE	0.660029	0.136793	0.473196	1.07147	0.109711	0.609901	0.856246	0.152216	0.618421
HCoV-NL63	ORF3	HCoV_ORF3	HSD17B12	Q53GQ0	FALSE	0.217649	0.00345062	0.0670027	0.14592	0.108476	0.0928455	0.151165	0.152414	0.103018
HCoV-NL63	ORF3	HCoV_ORF3	DDX19A	Q9NUU7	FALSE	-0.199986	0.0311104	0.0873639	-0.177001	0.124332	0.112304	-0.18169	0.152636	0.120814
HCoV-NL63	ORF3	HCoV_ORF3	CAVIN1	Q6NZI2	FALSE	0.138654	0.0594361	0.0631719	0.175029	0.0554879	0.0831916	0.134489	0.152813	0.0888969
HCoV-NL63	ORF3	HCoV_ORF3	PKN1	Q16512;Q16512-2	FALSE	-0.204535	0.0987295	0.135543	-0.239834	0.24971	0.217146	-0.246164	0.152833	0.183724
HCoV-NL63	ORF3	HCoV_ORF3	DHX29	Q7Z478	FALSE	0.231871	0.0179546	0.0935859	0.178402	0.166743	0.129998	0.200605	0.152862	0.13369
HCoV-NL63	ORF3	HCoV_ORF3	SENP3	Q9H4L4	FALSE	0.196223	0.0437769	0.0875691	0.186396	0.145401	0.136797	0.167944	0.152984	0.114195
HCoV-NL63	ORF3	HCoV_ORF3	PARP1	P09874	FALSE	0.122427	0.0215315	0.0527015	0.150405	0.189127	0.110972	0.128638	0.153036	0.0854658
HCoV-NL63	ORF3	HCoV_ORF3	NDUFAF1	Q9Y375	FALSE	0.22145	0.128418	0.136656	0.41224	0.0245133	0.178619	0.277259	0.153266	0.200649
HCoV-NL63	ORF3	HCoV_ORF3	MIF4GD	A9UHW6	FALSE	-4.83802	0.116532	2.5426	-2.99932	0.305327	2.65324	-4.49422	0.153372	2.58803
HCoV-NL63	ORF3	HCoV_ORF3	GARS	P41250	FALSE	-0.185542	0.0241685	0.0808805	-0.256852	0.0224655	0.105701	-0.175971	0.153465	0.118122
HCoV-NL63	ORF3	HCoV_ORF3	COX7A2L	O14548	FALSE	-0.152243	0.015458	0.0610413	-0.18817	0.0330251	0.0884421	-0.126104	0.153518	0.0879887
HCoV-NL63	ORF3	HCoV_ORF3	CHRAC1	Q9NRG0	FALSE	-0.214457	0.0330943	0.118749	-0.0638656	0.689807	0.170357	-0.225017	0.153686	0.17111
HCoV-NL63	ORF3	HCoV_ORF3	CAPN5	O15484	FALSE	-0.36795	0.0581598	0.190191	-0.291985	0.244086	0.267092	-0.392384	0.15382	0.299031
HCoV-NL63	ORF3	HCoV_ORF3	UBE2D1	P51668	FALSE	-0.278877	0.102056	0.195971	-0.146821	0.51306	0.223005	-0.360966	0.154067	0.269231
HCoV-NL63	ORF3	HCoV_ORF3	ACOT9	Q9Y305	FALSE	0.161395	0.00908327	0.0549385	0.0322483	0.631835	0.0691473	0.120676	0.154303	0.0821128
HCoV-NL63	ORF3	HCoV_ORF3	OGA	O60502;O60502-4	FALSE	-0.295458	0.0531673	0.190864	-0.334302	0.127703	0.234349	-0.284734	0.154796	0.220479
HCoV-NL63	ORF3	HCoV_ORF3	LYPLA2	O95372	FALSE	-0.319939	0.0412757	0.180967	-0.384867	0.068616	0.30979	-0.280219	0.155135	0.211493
HCoV-NL63	ORF3	HCoV_ORF3	RAB11FIP1	Q6WKZ4	FALSE	0.266174	0.0287607	0.119981	0.384805	0.0454664	0.194719	0.266192	0.155279	0.183466
HCoV-NL63	ORF3	HCoV_ORF3	ARL6IP6	Q8N6S5	FALSE	0.277598	0.0201968	0.111302	0.16554	0.223539	0.139361	0.222278	0.155316	0.160586
HCoV-NL63	ORF3	HCoV_ORF3	DVL1	O14640-2	FALSE	-2.58159	0.106811	1.70555	-1.72043	0.494235	2.45839	-2.48804	0.155581	1.83849
HCoV-NL63	ORF3	HCoV_ORF3	SNRPG	P62308	FALSE	-0.151159	0.130406	0.09433	-0.204362	0.0881351	0.122092	-0.202953	0.155966	0.155028
HCoV-NL63	ORF3	HCoV_ORF3	DDX52	Q9Y2R4	FALSE	0.159187	0.0690598	0.0863047	0.112377	0.281292	0.106844	0.166243	0.156033	0.130157
HCoV-NL63	ORF3	HCoV_ORF3	ILK	Q13418	FALSE	-0.197826	0.0571172	0.100105	-0.278639	0.0519457	0.164412	-0.183219	0.156107	0.125234
HCoV-NL63	ORF3	HCoV_ORF3	RRAS	P10301	FALSE	0.18906	0.0153952	0.0752125	0.0979828	0.452976	0.122277	0.178071	0.15616	0.127144
HCoV-NL63	ORF3	HCoV_ORF3	MPND	Q8N594;Q8N594-2	FALSE	0.415754	0.0802846	0.228762	0.378709	0.195924	0.342239	0.531371	0.156268	0.627073
HCoV-NL63	ORF3	HCoV_ORF3	EIF5A	P63241;P63241-2	FALSE	-0.14105	0.146846	0.0919487	-0.328609	0.0116346	0.144322	-0.183083	0.156302	0.127086
HCoV-NL63	ORF3	HCoV_ORF3	EIF3H	O15372	FALSE	0.230359	0.0143707	0.087776	0.0935087	0.423614	0.116664	0.178644	0.156481	0.125372
HCoV-NL63	ORF3	HCoV_ORF3	PGK1	P00558	FALSE	-0.110463	0.145795	0.0749328	-0.133593	0.415732	0.146745	-0.139962	0.156536	0.093759
HCoV-NL63	ORF3	HCoV_ORF3	AHCY	P23526	FALSE	-0.159443	0.0155426	0.0595479	-0.204622	0.00907491	0.0835179	-0.134471	0.156742	0.0877282
HCoV-NL63	ORF3	HCoV_ORF3	THBS1	P07996	FALSE	-0.360237	0.0398892	0.171224	-0.294256	0.176418	0.228336	-0.357804	0.156878	0.252128
HCoV-NL63	ORF3	HCoV_ORF3	NISCH	Q9Y2I1	FALSE	-1.26179	0.0699642	1.07481	-0.935317	0.206592	1.0898	-1.07968	0.157005	1.10814
HCoV-NL63	ORF3	HCoV_ORF3	SNRPD1	P62314	FALSE	-0.271973	0.00736678	0.109668	-0.163519	0.156903	0.115111	-0.177865	0.157117	0.134204
HCoV-NL63	ORF3	HCoV_ORF3	CCDC88A	Q3V6T2;Q3V6T2-2	FALSE	-0.472428	0.0626618	0.243944	-0.45812	0.0874391	0.262884	-0.422891	0.157216	0.288829
HCoV-NL63	ORF3	HCoV_ORF3	CIR1	Q86X95	FALSE	1.63864	0.00324673	0.796753	0.706219	0.460203	0.608427	1.03099	0.157391	0.762072
HCoV-NL63	ORF3	HCoV_ORF3	UBXN4	Q92575	FALSE	0.215074	0.144803	0.140835	0.315782	0.109333	0.254729	0.313537	0.157656	0.231417
HCoV-NL63	ORF3	HCoV_ORF3	CHUK	O15111	FALSE	-0.471883	0.143263	0.290985	-0.592569	0.151717	0.388484	-0.529709	0.157688	0.362933
HCoV-NL63	ORF3	HCoV_ORF3	TMEM126B	Q8IUX1;Q8IUX1-4	FALSE	0.424732	0.0481118	0.223635	0.343625	0.19453	0.252867	0.355123	0.157967	0.250935
HCoV-NL63	ORF3	HCoV_ORF3	BCL10	O95999	FALSE	-0.408912	0.0632927	0.305505	-0.322652	0.278708	0.356489	-0.397571	0.158341	0.346217
HCoV-NL63	ORF3	HCoV_ORF3	NDUFAF8	A1L188	FALSE	-0.227241	0.0348081	0.103849	-0.063355	0.739915	0.182279	-0.2665	0.158722	0.191422
HCoV-NL63	ORF3	HCoV_ORF3	NANP	Q8TBE9	FALSE	-2.57681	0.196207	2.14183	-3.37845	0.112789	2.28239	-2.88583	0.158756	2.22538
HCoV-NL63	ORF3	HCoV_ORF3	HIRIP3	Q9BW71	FALSE	0.370056	0.15393	0.228769	0.163023	0.575609	0.297778	0.440184	0.158848	0.303286
HCoV-NL63	ORF3	HCoV_ORF3	MAP1A	P78559;P78559-2	FALSE	-4.15476	0.182885	2.43244	-4.06383	0.193627	2.47144	-4.62819	0.158849	2.51037
HCoV-NL63	ORF3	HCoV_ORF3	SNRNP70	P08621	FALSE	0.114205	0.0649849	0.0622267	0.00812884	0.912979	0.0945581	0.117756	0.158849	0.0891732
HCoV-NL63	ORF3	HCoV_ORF3	SP1	P08047;P08047-2	FALSE	-0.223512	0.217744	0.217723	-0.267902	0.109575	0.212752	-0.267003	0.158863	0.232621
HCoV-NL63	ORF3	HCoV_ORF3	PTBP3	O95758;O95758-5	FALSE	-0.120775	0.0323983	0.0559263	-0.201392	0.0443347	0.138873	-0.127499	0.158885	0.0944608
HCoV-NL63	ORF3	HCoV_ORF3	VKORC1L1	Q8N0U8	FALSE	-0.17114	0.0668431	0.101067	0.0334557	0.80207	0.13045	-0.225865	0.159337	0.194234
HCoV-NL63	ORF3	HCoV_ORF3	APBB1	O00213;O00213-2	FALSE	-0.437937	0.191256	0.345429	-0.119649	0.769241	0.408625	-0.53862	0.15946	0.401782
HCoV-NL63	ORF3	HCoV_ORF3	TRADD	Q15628	FALSE	0.381421	0.0258311	0.164536	0.306594	0.2093	0.241766	0.344772	0.159512	0.24017
HCoV-NL63	ORF3	HCoV_ORF3	RNF40	O75150	FALSE	0.164738	0.05236	0.0806705	-0.00214876	0.98343	0.190335	0.176019	0.159534	0.125
HCoV-NL63	ORF3	HCoV_ORF3	FOXRED2	Q8IWF2	FALSE	-3.25043	0.218959	2.16801	-2.57374	0.43206	3.25447	-5.14366	0.159666	3.22062
HCoV-NL63	ORF3	HCoV_ORF3	ISYNA1	Q9NPH2;Q9NPH2-2;Q9NPH2-3	FALSE	-0.359261	0.0340274	0.167685	-0.292968	0.115525	0.173405	-0.295017	0.160174	0.201281
HCoV-NL63	ORF3	HCoV_ORF3	IGBP1	P78318	FALSE	-0.220669	0.196287	0.171149	-0.50392	0.114992	0.617249	-0.310722	0.160257	0.237889
HCoV-NL63	ORF3	HCoV_ORF3	ANXA11	P50995;P50995-2	FALSE	-0.171049	0.0460505	0.0970152	-0.0995166	0.374422	0.114224	-0.162823	0.160332	0.123828
HCoV-NL63	ORF3	HCoV_ORF3	NTMT1	Q9BV86	FALSE	-0.26486	0.108452	0.162514	-0.316635	0.136352	0.212027	-0.267965	0.160404	0.193029
HCoV-NL63	ORF3	HCoV_ORF3	ALAS1	P13196	FALSE	0.30247	0.0927846	0.164694	0.293816	0.213773	0.235389	0.309139	0.160464	0.215803
HCoV-NL63	ORF3	HCoV_ORF3	UBR5	O95071;O95071-2	FALSE	-0.165704	0.0707863	0.0943428	-0.173764	0.149949	0.122861	-0.173936	0.160541	0.129757
HCoV-NL63	ORF3	HCoV_ORF3	GSPT2	Q8IYD1	FALSE	-3.74943	0.0188645	1.6361	-1.04336	0.70655	3.16565	-3.28974	0.160662	2.1612
HCoV-NL63	ORF3	HCoV_ORF3	NT5E	P21589	FALSE	0.3509	0.0701295	0.1817	0.351892	0.117717	0.211735	0.326899	0.160868	0.21998
HCoV-NL63	ORF3	HCoV_ORF3	TBC1D10A	Q9BXI6;Q9BXI6-2	FALSE	-0.313289	0.270675	0.25292	-0.816014	0.0197418	0.30909	-0.5186	0.160979	0.359868
HCoV-NL63	ORF3	HCoV_ORF3	MLLT11	Q13015	FALSE	0.338046	0.0376507	0.147685	0.028453	0.875709	0.197354	0.349002	0.161085	0.252079
HCoV-NL63	ORF3	HCoV_ORF3	TBC1D8B	Q0IIM8	FALSE	-3.94636	0.0155283	1.64383	-2.3907	0.4771	4.07086	-3.53927	0.161216	2.30676
HCoV-NL63	ORF3	HCoV_ORF3	FDX1	P10109	FALSE	0.293264	0.0459281	0.142947	-0.0618517	0.743442	0.186187	0.272166	0.161295	0.188263
HCoV-NL63	ORF3	HCoV_ORF3	WWOX	Q9NZC7;Q9NZC7-2	FALSE	-0.661587	0.00370426	0.242959	-0.515555	0.127082	0.319364	-0.543137	0.161309	0.366633
HCoV-NL63	ORF3	HCoV_ORF3	MRPL40	Q9NQ50	FALSE	0.155266	0.0947001	0.0892622	0.167381	0.136033	0.108995	0.162405	0.161319	0.115531
HCoV-NL63	ORF3	HCoV_ORF3	GLO1	Q04760;Q04760-2	FALSE	0.118716	0.19851	0.0932772	0.132261	0.23763	0.114961	0.164387	0.161358	0.122196
HCoV-NL63	ORF3	HCoV_ORF3	MRRF	Q96E11;Q96E11-3	FALSE	-0.289978	0.00911504	0.152128	-0.0740126	0.757822	0.224247	-0.300756	0.161382	0.23566
HCoV-NL63	ORF3	HCoV_ORF3	NAPG	Q99747	FALSE	0.326453	0.0116996	0.125328	0.0555059	0.67719	0.133002	0.21834	0.161524	0.160193
HCoV-NL63	ORF3	HCoV_ORF3	POLD4	Q9HCU8;Q9HCU8-2	FALSE	-0.412048	0.00749041	0.152287	0.188161	0.413382	0.533539	-0.436651	0.16155	0.294714
HCoV-NL63	ORF3	HCoV_ORF3	ARL6IP1	Q15041;Q15041-2	FALSE	0.187927	0.0794785	0.142804	0.157169	0.255293	0.163673	0.192648	0.161785	0.167933
HCoV-NL63	ORF3	HCoV_ORF3	KIAA0391	O15091	FALSE	-0.214404	0.0253313	0.0999327	-0.379605	0.00878713	0.152974	-0.233064	0.162078	0.164142
HCoV-NL63	ORF3	HCoV_ORF3	HHIPL2	Q6UWX4	FALSE	0.845586	0.0939284	0.452699	0.426892	0.37959	0.542797	0.73089	0.162171	0.539863
HCoV-NL63	ORF3	HCoV_ORF3	SNX8	Q9Y5X2	FALSE	0.368823	0.0132251	0.137757	0.460571	0.023156	0.191736	0.28267	0.162218	0.204845
HCoV-NL63	ORF3	HCoV_ORF3	VKORC1	Q9BQB6;Q9BQB6-2;Q9BQB6-3	FALSE	0.124783	0.147281	0.0861339	0.104015	0.55864	0.183258	0.247664	0.162234	0.191907
HCoV-NL63	ORF3	HCoV_ORF3	CCT3	P49368	FALSE	-0.13725	0.101381	0.080378	-0.0507752	0.524782	0.0759849	-0.148981	0.16226	0.110982
HCoV-NL63	ORF3	HCoV_ORF3	TMEM214	Q6NUQ4	FALSE	0.134542	0.0570732	0.068532	0.101926	0.32046	0.0992776	0.134472	0.162331	0.0982108
HCoV-NL63	ORF3	HCoV_ORF3	CDC26	Q8NHZ8	FALSE	-0.427848	0.0662634	0.22915	-0.238946	0.211606	0.189135	-0.330687	0.162361	0.249044
HCoV-NL63	ORF3	HCoV_ORF3	B2M	P61769	FALSE	0.312389	0.00276721	0.0942105	0.0279779	0.960886	0.28881	0.24292	0.162528	0.162473
HCoV-NL63	ORF3	HCoV_ORF3	SIN3A	Q96ST3	FALSE	0.148171	0.0470876	0.0710253	0.0755311	0.403609	0.0895808	0.13457	0.162583	0.100324
HCoV-NL63	ORF3	HCoV_ORF3	CAPRIN1	Q14444;Q14444-2	FALSE	0.16668	0.0231022	0.0741165	0.0889182	0.388667	0.101567	0.162286	0.163003	0.109909
HCoV-NL63	ORF3	HCoV_ORF3	MCAM	P43121	FALSE	1.13334	0.223716	0.940663	3.72123	0.0507229	2.21553	1.4055	0.163015	1.35589
HCoV-NL63	ORF3	HCoV_ORF3	MECP2	P51608;P51608-2	FALSE	-0.18723	0.0612032	0.104287	-0.185277	0.300767	0.167638	-0.214045	0.163114	0.159094
HCoV-NL63	ORF3	HCoV_ORF3	TRAPPC2;TRAPPC2;TRAPPC2B	P0DI81;P0DI81-3;P0DI82	FALSE	-0.938828	0.146818	0.565196	-1.37953	0.128221	0.833888	-0.938442	0.163119	0.627921
HCoV-NL63	ORF3	HCoV_ORF3	HARS2	P49590	FALSE	0.150956	0.0484283	0.0723476	0.166802	0.195226	0.113105	0.145929	0.163146	0.102061
HCoV-NL63	ORF3	HCoV_ORF3	WIPF1	O43516;O43516-3	FALSE	-0.375779	0.142322	0.240391	-0.717022	0.019513	0.319065	-0.424152	0.163149	0.295954
HCoV-NL63	ORF3	HCoV_ORF3	ZSCAN26	Q16670	FALSE	0.627875	0.180141	0.462164	0.730822	0.181221	0.888487	0.549974	0.163402	0.506473
HCoV-NL63	ORF3	HCoV_ORF3	NAA35	Q5VZE5	FALSE	-0.380715	0.0396092	0.248838	-0.618222	0.1136	0.416272	-0.382694	0.163591	0.335376
HCoV-NL63	ORF3	HCoV_ORF3	FBXO21	O94952;O94952-1	FALSE	-2.66897	0.16129	2.11376	-2.09413	0.406575	2.91008	-2.61396	0.163627	2.12548
HCoV-NL63	ORF3	HCoV_ORF3	PAFAH2	Q99487	FALSE	-0.605361	0.181679	0.439515	-0.914138	0.0690567	0.494683	-0.692468	0.163756	0.499681
HCoV-NL63	ORF3	HCoV_ORF3	RRS1	Q15050	FALSE	0.140814	0.025468	0.0553688	0.0930525	0.312559	0.0899378	0.140822	0.16381	0.102058
HCoV-NL63	ORF3	HCoV_ORF3	DUS3L	Q96G46	FALSE	0.321851	0.0548787	0.165119	-0.0384622	0.913344	0.318052	0.399858	0.163979	0.345497
HCoV-NL63	ORF3	HCoV_ORF3	PRIM1	P49642	FALSE	0.268655	0.0593837	0.133237	0.274617	0.0742812	0.154441	0.224687	0.163983	0.168275
HCoV-NL63	ORF3	HCoV_ORF3	TPX2	Q9ULW0	FALSE	-0.339069	0.0167097	0.140641	-0.264833	0.127208	0.177167	-0.261271	0.164021	0.19162
HCoV-NL63	ORF3	HCoV_ORF3	TSPAN9	O75954	FALSE	5.01402	8.10066e-12	1.84327	4.4768	0.188788	2.60913	3.87845	0.164201	2.26739
HCoV-NL63	ORF3	HCoV_ORF3	PICALM	Q13492;Q13492-2;Q13492-3;Q13492-5	FALSE	-0.239362	0.00839449	0.0919457	-0.395361	0.00066553	0.115459	-0.188342	0.164274	0.12851
HCoV-NL63	ORF3	HCoV_ORF3	RPL26L1	Q9UNX3	FALSE	0.138557	0.155622	0.0980739	0.0524234	0.613695	0.106036	0.143463	0.164369	0.112322
HCoV-NL63	ORF3	HCoV_ORF3	NR2C1	P13056	FALSE	0.609348	0.0515346	0.30939	0.438259	0.170029	0.340261	0.611593	0.164601	0.535023
HCoV-NL63	ORF3	HCoV_ORF3	FZD2	Q14332	FALSE	0.361494	0.0133471	0.13793	0.141926	0.623539	0.278727	0.297322	0.164608	0.206859
HCoV-NL63	ORF3	HCoV_ORF3	KYAT1	Q16773	FALSE	-0.377281	0.307325	0.404194	-1.04621	0.0395628	0.467905	-0.615042	0.164723	0.471872
HCoV-NL63	ORF3	HCoV_ORF3	PFKFB3	Q16875;Q16875-2	FALSE	-0.304365	0.122229	0.172304	-0.290162	0.231184	0.234566	-0.333955	0.164832	0.240524
HCoV-NL63	ORF3	HCoV_ORF3	SLFN5	Q08AF3	FALSE	0.311675	0.0377083	0.138074	0.342978	0.0678779	0.165598	0.281845	0.165022	0.192919
HCoV-NL63	ORF3	HCoV_ORF3	NACC2	Q96BF6	FALSE	-3.04277	0.0643531	1.60255	-2.05147	0.464719	2.61175	-2.83025	0.165055	1.97872
HCoV-NL63	ORF3	HCoV_ORF3	TLE1	Q04724	FALSE	-0.26083	0.231519	0.199795	-0.407674	0.107634	0.238567	-0.347691	0.16514	0.239907
HCoV-NL63	ORF3	HCoV_ORF3	LRATD2	Q96KN1	FALSE	0.349652	0.172581	0.221956	0.20128	0.517517	0.299466	0.406452	0.165372	0.264804
HCoV-NL63	ORF3	HCoV_ORF3	CXADR	P78310;P78310-7	FALSE	0.23997	0.191257	0.45985	0.220532	0.409577	0.469923	0.316676	0.165711	0.474861
HCoV-NL63	ORF3	HCoV_ORF3	FUT11	Q495W5;Q495W5-2	FALSE	-1.55564	0.141058	2.25828	-1.52093	0.278377	2.33554	-1.54456	0.16577	2.30066
HCoV-NL63	ORF3	HCoV_ORF3	MT-ATP8	P03928	FALSE	0.0690629	0.153262	0.0481779	-0.0093499	0.907326	0.0843073	0.106831	0.165804	0.088251
HCoV-NL63	ORF3	HCoV_ORF3	PSAP	P07602	FALSE	-0.133611	0.42162	0.173327	-0.403461	0.0200282	0.176887	-0.395365	0.165808	0.323759
HCoV-NL63	ORF3	HCoV_ORF3	ERGIC3	Q9Y282;Q9Y282-3	FALSE	0.698075	0.00391519	0.295031	0.318223	0.177901	0.223974	0.367779	0.165914	0.243924
HCoV-NL63	ORF3	HCoV_ORF3	MFN2	O95140	FALSE	0.440288	0.102813	0.239449	0.459655	0.196456	0.338549	0.439434	0.166032	0.307213
HCoV-NL63	ORF3	HCoV_ORF3	NDUFB7	P17568	FALSE	0.707067	0.00303434	0.243277	0.987988	0.00521243	0.388104	0.53251	0.16614	0.374197
HCoV-NL63	ORF3	HCoV_ORF3	LYRM7	Q5U5X0	FALSE	0.172751	0.0505106	0.0866538	0.181484	0.0771998	0.113304	0.166568	0.16665	0.125506
HCoV-NL63	ORF3	HCoV_ORF3	CLN6	Q9NWW5	FALSE	0.224183	0.151759	0.1514	0.687956	0.00741832	0.303361	0.319451	0.166776	0.271309
HCoV-NL63	ORF3	HCoV_ORF3	PDGFD	Q9GZP0;Q9GZP0-2	FALSE	-0.306961	0.0277012	0.141102	-0.16334	0.440129	0.212757	-0.306293	0.16685	0.226666
HCoV-NL63	ORF3	HCoV_ORF3	ASAH1	Q13510;Q13510-2	FALSE	-0.19801	0.0343804	0.110282	-0.172251	0.138126	0.126015	-0.216449	0.166857	0.164345
HCoV-NL63	ORF3	HCoV_ORF3	RPL30	P62888	FALSE	0.110327	0.0468682	0.0519908	0.128147	0.0412071	0.0611697	0.109801	0.16703	0.077277
HCoV-NL63	ORF3	HCoV_ORF3	ACADS	P16219	FALSE	-0.227845	0.0360672	0.104022	-0.281442	0.0640287	0.138165	-0.20436	0.167106	0.143625
HCoV-NL63	ORF3	HCoV_ORF3	IRF2BP2	Q7Z5L9	FALSE	-0.241643	0.00740453	0.0880088	-0.144227	0.271873	0.133286	-0.185879	0.167226	0.133144
HCoV-NL63	ORF3	HCoV_ORF3	HIST2H3A	Q71DI3	FALSE	-0.566411	0.000456226	0.17601	-0.444165	0.0895436	0.292879	-0.434561	0.167322	0.328721
HCoV-NL63	ORF3	HCoV_ORF3	TMPO	P42167	FALSE	-0.136885	0.0186993	0.0617951	-0.146217	0.0731548	0.0824874	-0.132603	0.167475	0.0938552
HCoV-NL63	ORF3	HCoV_ORF3	RPL37	P61927	FALSE	-0.301937	0.123256	0.199667	-0.440584	0.0899631	0.257148	-0.397038	0.16752	0.311459
HCoV-NL63	ORF3	HCoV_ORF3	TRAF3IP1	Q8TDR0;Q8TDR0-2	FALSE	-0.912948	0.180091	1.31107	-1.02327	0.249357	1.51685	-1.11576	0.16759	1.42625
HCoV-NL63	ORF3	HCoV_ORF3	LGR4	Q9BXB1	FALSE	-0.191025	0.053196	0.112	-0.154437	0.252166	0.142969	-0.1932	0.167712	0.15159
HCoV-NL63	ORF3	HCoV_ORF3	TMEM230	Q96A57	FALSE	0.269043	0.0224221	0.101995	0.302719	0.0970435	0.177545	0.220791	0.16779	0.153129
HCoV-NL63	ORF3	HCoV_ORF3	TUT1	Q9H6E5	FALSE	1.12947	0.124179	0.558955	0.982941	0.221153	0.821809	1.06556	0.167926	0.667388
HCoV-NL63	ORF3	HCoV_ORF3	TFE3	P19532	FALSE	-4.57611	0.000505812	1.76952	-2.36345	0.510661	3.05433	-3.87378	0.167945	2.54708
HCoV-NL63	ORF3	HCoV_ORF3	CNNM4	Q6P4Q7	FALSE	0.371898	0.120604	0.212135	0.52867	0.085283	0.306654	0.348022	0.167946	0.238815
HCoV-NL63	ORF3	HCoV_ORF3	SYT6	Q5T7P8;Q5T7P8-2	FALSE	0.960893	0.0372907	0.50027	0.552671	0.237251	0.480355	0.854689	0.168111	0.680474
HCoV-NL63	ORF3	HCoV_ORF3	BTAF1	O14981	FALSE	0.245873	0.078042	0.134377	0.160347	0.467272	0.210101	0.264061	0.168239	0.192812
HCoV-NL63	ORF3	HCoV_ORF3	ABHD17B	Q5VST6;Q5VST6-2	FALSE	-0.342927	0.0159671	0.151792	-0.25811	0.223555	0.196397	-0.284491	0.168268	0.201978
HCoV-NL63	ORF3	HCoV_ORF3	TPM2	P07951-2	FALSE	-0.303245	0.122906	0.208726	-0.523059	0.0441008	0.358187	-0.340634	0.16856	0.255527
HCoV-NL63	ORF3	HCoV_ORF3	PDS5B	Q9NTI5;Q9NTI5-2	FALSE	-0.101861	0.289587	0.0919524	-0.130125	0.215658	0.110754	-0.160807	0.168609	0.125584
HCoV-NL63	ORF3	HCoV_ORF3	CLCN4	P51793;P51793-2	FALSE	-0.533411	0.00475718	0.179463	-0.566759	0.0350064	0.244558	-0.474021	0.168633	0.368333
HCoV-NL63	ORF3	HCoV_ORF3	PREP	P48147	FALSE	0.388473	0.0855222	0.175849	0.460926	0.0700755	0.23902	0.305455	0.168764	0.205486
HCoV-NL63	ORF3	HCoV_ORF3	DSG3	P32926	FALSE	-0.0829806	0.580873	0.156864	-0.257667	0.0920823	0.170254	-0.324158	0.168965	0.251703
HCoV-NL63	ORF3	HCoV_ORF3	GSK3B	P49841;P49841-2	FALSE	-0.377351	0.0359621	0.214198	-0.111701	0.713534	0.338323	-0.33323	0.16922	0.271917
HCoV-NL63	ORF3	HCoV_ORF3	RYDEN	Q9NUL5;Q9NUL5-3;Q9NUL5-4	FALSE	2.40236	0.0792436	2.19463	1.51438	0.121551	1.57714	1.239	0.169293	1.71591
HCoV-NL63	ORF3	HCoV_ORF3	LARP4B	Q92615	FALSE	0.169329	0.12234	0.104269	0.195133	0.163165	0.133846	0.174279	0.169553	0.123913
HCoV-NL63	ORF3	HCoV_ORF3	CDC16	Q13042;Q13042-2	FALSE	-0.170226	0.087327	0.0976314	-0.215077	0.174484	0.17371	-0.173783	0.169568	0.127196
HCoV-NL63	ORF3	HCoV_ORF3	SLC5A6	Q9Y289	FALSE	0.306377	0.168293	0.247929	0.17073	0.508541	0.270308	0.56027	0.169919	0.728818
HCoV-NL63	ORF3	HCoV_ORF3	ZFAND1	Q8TCF1	FALSE	-1.90981	0.088335	1.80578	-1.75972	0.156702	1.97269	-1.74949	0.16992	1.90819
HCoV-NL63	ORF3	HCoV_ORF3	RAP2B	P61225	FALSE	0.213132	0.0806476	0.114716	0.349251	0.0749577	0.201462	0.266855	0.169956	0.201897
HCoV-NL63	ORF3	HCoV_ORF3	SYBU	Q9NX95;Q9NX95-2;Q9NX95-3;Q9NX95-4;Q9NX95-5	FALSE	0.518792	0.0127751	0.210784	0.561606	0.0201813	0.264523	0.439006	0.170017	0.313467
HCoV-NL63	ORF3	HCoV_ORF3	PSME3	P61289;P61289-2	FALSE	0.101037	0.123948	0.0660843	0.223387	0.0218752	0.0995092	0.141426	0.170029	0.108904
HCoV-NL63	ORF3	HCoV_ORF3	FAM162A	Q96A26	FALSE	0.201203	0.0214108	0.0768998	-0.0152013	0.893508	0.127848	0.171363	0.170109	0.119463
HCoV-NL63	ORF3	HCoV_ORF3	PPID	Q08752	FALSE	-0.109648	0.232303	0.0888138	-0.121398	0.225099	0.0978109	-0.156381	0.170476	0.11925
HCoV-NL63	ORF3	HCoV_ORF3	SKA3	Q8IX90	FALSE	-2.94218	0.0796957	1.67114	-3.45035	0.15239	2.16827	-2.69011	0.170565	1.91406
HCoV-NL63	ORF3	HCoV_ORF3	TTI1	O43156	FALSE	0.667207	0.0654317	0.339649	0.54858	0.105207	0.307399	0.477885	0.170994	0.315162
HCoV-NL63	ORF3	HCoV_ORF3	WDR41	Q9HAD4	FALSE	0.999025	0.0690286	0.644103	-0.728895	0.376012	0.758254	0.89488	0.171193	0.714383
HCoV-NL63	ORF3	HCoV_ORF3	LSM6	P62312	FALSE	0.117185	0.412959	0.139635	-0.00206655	0.98655	0.173495	0.204047	0.17127	0.159881
HCoV-NL63	ORF3	HCoV_ORF3	IQSEC1	Q6DN90;Q6DN90-2	FALSE	-3.73918	0.122762	2.08332	-4.61524	0.0454324	2.40277	-3.38491	0.17131	2.08187
HCoV-NL63	ORF3	HCoV_ORF3	RBX1	P62877	FALSE	-0.229274	0.220864	0.170775	-0.397637	0.355993	0.344626	-0.29125	0.171576	0.211488
HCoV-NL63	ORF3	HCoV_ORF3	ATG4C	Q96DT6	FALSE	-0.295082	0.0917318	0.176199	-0.267161	0.191389	0.209215	-0.293015	0.171692	0.221467
HCoV-NL63	ORF3	HCoV_ORF3	NSD2	O96028	FALSE	-0.172354	0.21019	0.137498	-0.217429	0.157083	0.152469	-0.219272	0.171738	0.162383
HCoV-NL63	ORF3	HCoV_ORF3	AK2	P54819;P54819-2	FALSE	-0.127037	0.0271974	0.0594243	-0.159299	0.032343	0.0737175	-0.112712	0.171811	0.0814778
HCoV-NL63	ORF3	HCoV_ORF3	BAZ2A	Q9UIF9;Q9UIF9-2;Q9UIF9-3	FALSE	-0.214171	0.0518068	0.113998	-0.199857	0.174153	0.153843	-0.225681	0.172012	0.183499
HCoV-NL63	ORF3	HCoV_ORF3	IDH3A	P50213	FALSE	0.134666	0.0453549	0.0638098	-0.044788	0.591476	0.0879921	0.126474	0.172131	0.0919591
HCoV-NL63	ORF3	HCoV_ORF3	NSD1	Q96L73;Q96L73-2	FALSE	-0.346067	0.171774	0.238296	-0.542091	0.0674621	0.272412	-0.482712	0.172236	0.35581
HCoV-NL63	ORF3	HCoV_ORF3	RAB22A	Q9UL26	FALSE	-0.285696	0.0442235	0.135992	-0.142008	0.2596	0.124459	-0.199667	0.172303	0.146536
HCoV-NL63	ORF3	HCoV_ORF3	URB1	O60287	FALSE	0.118514	0.263275	0.102786	0.118244	0.557249	0.168319	0.1823	0.172412	0.138272
HCoV-NL63	ORF3	HCoV_ORF3	CLN8	Q9UBY8	FALSE	1.3439	0.709385	1.50349	0.398401	0.573952	1.54644	2.60741	0.17243	1.68321
HCoV-NL63	ORF3	HCoV_ORF3	ZWILCH	Q9H900	FALSE	-0.337791	0.0865896	0.187279	-0.376042	0.107734	0.219172	-0.320508	0.172493	0.224769
HCoV-NL63	ORF3	HCoV_ORF3	SYNGR2	O43760;O43760-2	FALSE	-0.268088	0.0045221	0.0991121	-0.232346	0.175963	0.175392	-0.235241	0.172603	0.173136
HCoV-NL63	ORF3	HCoV_ORF3	RPTOR	Q8N122	FALSE	0.438621	0.0595969	0.211548	0.769703	0.000214687	0.195038	0.371462	0.172924	0.272471
HCoV-NL63	ORF3	HCoV_ORF3	BCAP31	P51572;P51572-2	FALSE	0.242084	0.0274187	0.101863	0.119541	0.444225	0.147573	0.211733	0.173166	0.152039
HCoV-NL63	ORF3	HCoV_ORF3	PIMREG	Q9BSJ6;Q9BSJ6-2	FALSE	-0.393216	0.0145665	0.164231	-0.350897	0.0911188	0.222757	-0.40308	0.173411	0.319949
HCoV-NL63	ORF3	HCoV_ORF3	NSUN5	Q96P11-2	FALSE	0.167127	0.0803173	0.0873073	-0.123395	0.472158	0.157091	0.181001	0.173515	0.129004
HCoV-NL63	ORF3	HCoV_ORF3	NID2	Q14112;Q14112-2	FALSE	5.40883	1.79014e-28	0.913513	6.13781	0.312281	3.35817	4.88149	0.173611	2.75761
HCoV-NL63	ORF3	HCoV_ORF3	OCRL	Q01968	FALSE	-0.24209	0.0781887	0.13376	-0.159251	0.309869	0.152503	-0.217815	0.173713	0.159227
HCoV-NL63	ORF3	HCoV_ORF3	IDH1	O75874	FALSE	-0.143237	0.119463	0.0921576	-0.101636	0.383502	0.113315	-0.158861	0.173799	0.121113
HCoV-NL63	ORF3	HCoV_ORF3	S100A6	P06703	FALSE	-0.154345	0.0504794	0.0860503	-0.245713	0.156794	0.196664	-0.16947	0.173826	0.131185
HCoV-NL63	ORF3	HCoV_ORF3	EIF3J	O75822	FALSE	0.160443	0.0478918	0.0739208	0.107921	0.242761	0.0931826	0.147473	0.173855	0.110226
HCoV-NL63	ORF3	HCoV_ORF3	GPSM1	Q86YR5;Q86YR5-3;Q86YR5-4	FALSE	-2.7649	0.0522356	1.79327	-2.01028	0.380903	2.32284	-2.55924	0.173886	2.11166
HCoV-NL63	ORF3	HCoV_ORF3	HNRNPA3	P51991-2	FALSE	0.281881	0.095345	0.149852	0.0827638	0.82245	0.304628	0.327329	0.173989	0.234339
HCoV-NL63	ORF3	HCoV_ORF3	HSPB11	Q9Y547	FALSE	-0.242797	0.138427	0.158842	-0.23935	0.184911	0.180306	-0.260451	0.174018	0.191697
HCoV-NL63	ORF3	HCoV_ORF3	EIF1B;EIF1	O60739;P41567	FALSE	-0.147612	0.0830575	0.090882	-0.107175	0.399148	0.126786	-0.154219	0.174409	0.118659
HCoV-NL63	ORF3	HCoV_ORF3	KXD1	Q9BQD3	FALSE	0.386695	0.0907514	0.238389	0.0813123	0.757373	0.273492	0.391982	0.174446	0.317027
HCoV-NL63	ORF3	HCoV_ORF3	PIP4P1	Q86T03-2	FALSE	0.191051	0.0323945	0.0851054	0.273407	0.0545673	0.149022	0.174701	0.174503	0.130633
HCoV-NL63	ORF3	HCoV_ORF3	PGAM5	Q96HS1	FALSE	-0.155322	0.086478	0.0943633	-0.272942	0.504363	0.270954	-0.194022	0.174516	0.146664
HCoV-NL63	ORF3	HCoV_ORF3	SP2	Q02086;Q02086-2	FALSE	0.279366	0.136682	0.165856	0.240606	0.229301	0.193352	0.290403	0.174518	0.217265
HCoV-NL63	ORF3	HCoV_ORF3	CBFB	Q13951-2	FALSE	-0.397898	0.25967	1.28434	-0.360293	0.348398	1.28684	-0.494499	0.174694	1.28899
HCoV-NL63	ORF3	HCoV_ORF3	IGHMBP2	P38935	FALSE	0.392851	0.0196434	0.145595	0.389871	0.149726	0.241489	0.331826	0.175433	0.229395
HCoV-NL63	ORF3	HCoV_ORF3	CISD1	Q9NZ45	FALSE	-0.252464	0.021851	0.106718	-0.262103	0.083253	0.155638	-0.203271	0.175486	0.150823
HCoV-NL63	ORF3	HCoV_ORF3	IMPDH2	P12268	FALSE	-0.155525	0.0543961	0.0738371	-0.163338	0.12446	0.0992638	-0.148329	0.175685	0.105418
HCoV-NL63	ORF3	HCoV_ORF3	RACGAP1	Q9H0H5	FALSE	-0.262883	0.021773	0.105198	-0.466714	0.00158988	0.142202	-0.237552	0.175687	0.167587
HCoV-NL63	ORF3	HCoV_ORF3	THSD4	Q6ZMP0	FALSE	0.43197	0.00726171	0.161002	0.467708	0.151707	0.266092	0.426987	0.175794	0.382838
HCoV-NL63	ORF3	HCoV_ORF3	GINS1	Q14691	FALSE	-0.211938	0.332483	0.203951	-0.622672	0.00803841	0.211146	-0.333793	0.17586	0.242071
HCoV-NL63	ORF3	HCoV_ORF3	CSNK2A2	P19784	FALSE	-0.189806	0.109039	0.10577	-0.147064	0.279876	0.130766	-0.181724	0.176004	0.127115
HCoV-NL63	ORF3	HCoV_ORF3	NGLY1	Q96IV0;Q96IV0-3	FALSE	-0.419313	0.0731887	0.275592	0.121223	0.700437	0.298982	-0.411257	0.176285	0.324117
HCoV-NL63	ORF3	HCoV_ORF3	NDUFA9	Q16795	FALSE	-0.126519	0.0902806	0.0728441	-0.206141	0.0201175	0.0876029	-0.139626	0.176392	0.101535
HCoV-NL63	ORF3	HCoV_ORF3	ZNF865	P0CJ78	FALSE	0.383261	0.0971334	0.221106	0.263049	0.297174	0.265923	0.38377	0.176545	0.302709
HCoV-NL63	ORF3	HCoV_ORF3	CLDN3	O15551	FALSE	1.13126	0.133971	0.784638	1.46298	0.629861	2.1503	1.34087	0.176625	1.43039
HCoV-NL63	ORF3	HCoV_ORF3	POLDIP3	Q9BY77	FALSE	0.175447	0.0699711	0.0997114	0.328343	0.0371947	0.142687	0.188505	0.176701	0.142293
HCoV-NL63	ORF3	HCoV_ORF3	INSR	P06213	FALSE	-0.245821	0.326244	0.226301	-0.587899	0.102518	0.315605	-0.440592	0.176758	0.325979
HCoV-NL63	ORF3	HCoV_ORF3	GBE1	Q04446	FALSE	-0.246365	0.0337904	0.11419	-0.144007	0.527241	0.252097	-0.256402	0.177083	0.191617
HCoV-NL63	ORF3	HCoV_ORF3	LARS	Q9P2J5	FALSE	-0.0985176	0.132066	0.0613964	-0.0807194	0.379855	0.0897893	-0.116701	0.177141	0.0895537
HCoV-NL63	ORF3	HCoV_ORF3	ASCC2	Q9H1I8	FALSE	0.37507	0.0219365	0.170458	0.250991	0.231418	0.217616	0.282562	0.177232	0.215513
HCoV-NL63	ORF3	HCoV_ORF3	AP1S1	P61966	FALSE	0.260126	0.018723	0.0982728	0.0851877	0.530318	0.135504	0.199075	0.177255	0.142653
HCoV-NL63	ORF3	HCoV_ORF3	ECD	O95905;O95905-3	FALSE	-0.453089	0.0663345	0.248663	-1.52057	0.00200417	0.371041	-0.512712	0.177273	0.381166
HCoV-NL63	ORF3	HCoV_ORF3	ERF	P50548;P50548-2	FALSE	0.411201	0.115565	0.318608	0.16351	0.681741	0.391656	0.4367	0.177288	0.362542
HCoV-NL63	ORF3	HCoV_ORF3	DECR2	Q9NUI1	FALSE	-0.147128	0.0504719	0.0710531	-0.112327	0.258425	0.0985114	-0.14724	0.177775	0.110928
HCoV-NL63	ORF3	HCoV_ORF3	PRMT2	P55345;P55345-2;P55345-3;P55345-4;P55345-5;P55345-6;P55345-7	FALSE	0.732504	0.137057	0.463274	0.299286	0.708293	0.81539	1.40738	0.177808	1.13043
HCoV-NL63	ORF3	HCoV_ORF3	AHSA1	O95433	FALSE	-0.114463	0.0746257	0.0639574	-0.0506734	0.51016	0.0772352	-0.12959	0.177827	0.102089
HCoV-NL63	ORF3	HCoV_ORF3	ATRX	P46100	FALSE	0.146549	0.0832376	0.0866679	0.141005	0.186973	0.115916	0.155824	0.177868	0.120232
HCoV-NL63	ORF3	HCoV_ORF3	PTCD2	Q8WV60	FALSE	-0.18497	0.109642	0.110332	-0.231569	0.139392	0.152409	-0.205542	0.178069	0.158841
HCoV-NL63	ORF3	HCoV_ORF3	CLK3	P49761;P49761-1	FALSE	0.323309	0.0183093	0.131986	0.313668	0.106529	0.185518	0.310408	0.178118	0.239272
HCoV-NL63	ORF3	HCoV_ORF3	CDCA3	Q99618	FALSE	-1.29046	0.0024789	0.646363	-0.19477	0.713777	0.750238	-1.06159	0.17823	0.864213
HCoV-NL63	ORF3	HCoV_ORF3	NME6	O75414	FALSE	0.380752	0.090648	0.202183	0.105966	0.813864	0.44672	0.332336	0.178419	0.243991
HCoV-NL63	ORF3	HCoV_ORF3	ELAVL1	Q15717;Q15717-2	FALSE	-0.119365	0.00381898	0.0409292	-0.14194	0.0279554	0.0636838	-0.102638	0.178441	0.0731501
HCoV-NL63	ORF3	HCoV_ORF3	GATAD2A	Q86YP4;Q86YP4-2;Q86YP4-3	FALSE	0.132665	0.145768	0.0917398	0.225841	0.154836	0.155027	0.180216	0.17871	0.147284
HCoV-NL63	ORF3	HCoV_ORF3	SPAG7	O75391	FALSE	-0.418906	0.20557	0.409587	-0.552484	0.0974961	0.415657	-0.497836	0.178935	0.439707
HCoV-NL63	ORF3	HCoV_ORF3	FCGBP	Q9Y6R7	FALSE	0.520851	0.0342801	0.225917	0.690391	0.0446622	0.40833	0.578001	0.179098	0.480785
HCoV-NL63	ORF3	HCoV_ORF3	OXLD1	Q5BKU9	FALSE	0.257302	0.0436636	0.115996	0.274574	0.0993993	0.174025	0.240322	0.179174	0.178209
HCoV-NL63	ORF3	HCoV_ORF3	WDR77	Q9BQA1	FALSE	0.251729	0.0393611	0.110644	0.145479	0.293813	0.132726	0.200664	0.179419	0.142813
HCoV-NL63	ORF3	HCoV_ORF3	ELP4	Q96EB1	FALSE	-0.509952	0.164061	0.419729	-1.0511	0.0207861	0.502481	-0.54338	0.179518	0.461698
HCoV-NL63	ORF3	HCoV_ORF3	CRY1	Q16526	FALSE	-2.88218	0.0574031	1.51245	-0.282551	0.892004	2.08965	-2.59276	0.179535	1.86664
HCoV-NL63	ORF3	HCoV_ORF3	FAM219B	Q5XKK7	FALSE	0.615872	0.0390078	0.296516	0.0936156	0.781508	0.370629	0.489733	0.17958	0.370585
HCoV-NL63	ORF3	HCoV_ORF3	UBE3A	Q05086;Q05086-2;Q05086-3	FALSE	-0.16083	0.25299	0.165017	-0.129336	0.478481	0.191974	-0.223342	0.179667	0.188788
HCoV-NL63	ORF3	HCoV_ORF3	CEP97	Q8IW35;Q8IW35-2	FALSE	-0.968937	0.00962956	0.359691	-0.843492	0.764764	1.33487	-1.29566	0.179738	1.05942
HCoV-NL63	ORF3	HCoV_ORF3	ANP32E	Q9BTT0	FALSE	0.365048	0.0726657	0.211318	0.115635	0.485815	0.174521	0.337541	0.179758	0.2973
HCoV-NL63	ORF3	HCoV_ORF3	BPHL	Q86WA6;Q86WA6-2	FALSE	-0.119212	0.160209	0.0856225	-0.125129	0.250117	0.112614	-0.164456	0.179778	0.130202
HCoV-NL63	ORF3	HCoV_ORF3	MRPS2	Q9Y399	FALSE	0.119068	0.0558831	0.060881	0.0770766	0.333401	0.083024	0.116658	0.179902	0.0893494
HCoV-NL63	ORF3	HCoV_ORF3	TIMM23	O14925	FALSE	-0.185909	0.15471	0.127822	-0.109566	0.58789	0.19384	-0.217854	0.180058	0.159586
HCoV-NL63	ORF3	HCoV_ORF3	MROH1	Q8NDA8	FALSE	-1.9951	0.135138	1.35729	-2.05896	0.294275	1.86395	-2.0585	0.180115	1.56838
HCoV-NL63	ORF3	HCoV_ORF3	CLCC1	Q96S66	FALSE	0.178348	0.0711605	0.0929956	0.117593	0.348886	0.126604	0.168679	0.180172	0.123971
HCoV-NL63	ORF3	HCoV_ORF3	NME2P1	O60361	FALSE	-4.75391	0.0399739	1.68814	0.586421	0.810908	2.58665	-4.28245	0.180178	2.4743
HCoV-NL63	ORF3	HCoV_ORF3	PELO	Q9BRX2	FALSE	0.211963	0.0533478	0.102393	0.0895092	0.542324	0.142263	0.192575	0.180687	0.142054
HCoV-NL63	ORF3	HCoV_ORF3	SLC25A3	Q00325-2	FALSE	0.139602	0.237107	0.116706	0.099869	0.413411	0.116896	0.183201	0.180823	0.144055
HCoV-NL63	ORF3	HCoV_ORF3	KIF5C	O60282	FALSE	-0.171379	0.0264754	0.0702162	-0.060072	0.69728	0.136633	-0.151856	0.180908	0.112981
HCoV-NL63	ORF3	HCoV_ORF3	THEM4	Q5T1C6	FALSE	-0.227483	0.106871	0.148189	-0.377862	0.0803918	0.198618	-0.247459	0.181596	0.191608
HCoV-NL63	ORF3	HCoV_ORF3	TUBB6	Q9BUF5	FALSE	-0.111294	0.211209	0.0916198	-0.193635	0.0774913	0.114777	-0.152619	0.181652	0.118168
HCoV-NL63	ORF3	HCoV_ORF3	MYADM	Q96S97	FALSE	0.324109	0.111714	0.169329	0.229902	0.423099	0.277551	0.328701	0.18168	0.237147
HCoV-NL63	ORF3	HCoV_ORF3	ALG3	Q92685	FALSE	-2.18365	0.228891	1.92112	-2.85725	0.0881626	1.98294	-2.41345	0.181745	1.99318
HCoV-NL63	ORF3	HCoV_ORF3	TFG	Q92734;Q92734-2	FALSE	-0.207114	0.102015	0.118389	-0.152486	0.361173	0.156858	-0.212249	0.18187	0.16047
HCoV-NL63	ORF3	HCoV_ORF3	KMT2A	Q03164;Q03164-2;Q03164-3	FALSE	0.413547	0.0961362	0.211407	0.128468	0.647455	0.264054	0.390656	0.18213	0.27656
HCoV-NL63	ORF3	HCoV_ORF3	COX7A2	P14406	FALSE	-0.131343	0.131835	0.0863395	0.0937216	0.623971	0.137221	-0.180597	0.182505	0.144676
HCoV-NL63	ORF3	HCoV_ORF3	ZDHHC17	Q8IUH5	FALSE	0.123482	0.669054	0.273811	0.474626	0.0763907	0.238831	0.373693	0.182589	0.26713
HCoV-NL63	ORF3	HCoV_ORF3	PIGK	Q92643	FALSE	0.1483	0.0833351	0.0848658	0.155852	0.194488	0.126205	0.152348	0.182807	0.121741
HCoV-NL63	ORF3	HCoV_ORF3	SEH1L	Q96EE3;Q96EE3-1	FALSE	0.169614	0.0405784	0.0801753	0.134083	0.155584	0.0955033	0.144329	0.182894	0.107752
HCoV-NL63	ORF3	HCoV_ORF3	GLRX	P35754	FALSE	-0.126093	0.0752532	0.0689338	-0.162317	0.107996	0.0926833	-0.144364	0.182966	0.106103
HCoV-NL63	ORF3	HCoV_ORF3	GSTK1	Q9Y2Q3	FALSE	0.145752	0.135368	0.0985496	0.118365	0.394504	0.153269	0.227666	0.183071	0.178387
HCoV-NL63	ORF3	HCoV_ORF3	CAMSAP3	Q9P1Y5;Q9P1Y5-2	FALSE	-0.882919	0.0306461	1.28719	-1.12213	0.027082	1.31213	-0.780143	0.183256	1.32897
HCoV-NL63	ORF3	HCoV_ORF3	RBM38	Q9H0Z9	FALSE	-0.210666	0.105782	0.131253	-0.204447	0.198474	0.163661	-0.228368	0.183336	0.178719
HCoV-NL63	ORF3	HCoV_ORF3	RUFY2	Q8WXA3;Q8WXA3-1;Q8WXA3-3	FALSE	-0.81793	0.00142391	0.186708	-0.182142	0.482515	0.293891	-0.786894	0.183366	0.680742
HCoV-NL63	ORF3	HCoV_ORF3	MLEC	Q14165	FALSE	0.131308	0.0584722	0.0656417	0.0871152	0.345482	0.0907172	0.12632	0.183979	0.0957166
HCoV-NL63	ORF3	HCoV_ORF3	FAM3C	Q92520	FALSE	-0.248601	0.043326	0.138102	-0.126919	0.471057	0.167693	-0.208131	0.183994	0.161279
HCoV-NL63	ORF3	HCoV_ORF3	ING3	Q9NXR8	FALSE	0.270129	0.298395	0.349263	0.39205	0.187742	0.738868	0.427163	0.184171	0.411293
HCoV-NL63	ORF3	HCoV_ORF3	RNASET2	O00584	FALSE	-0.338732	0.034366	0.162629	-0.123304	0.575966	0.216152	-0.308924	0.184244	0.234719
HCoV-NL63	ORF3	HCoV_ORF3	NRBF2	Q96F24;Q96F24-2	FALSE	-2.86395	0.126692	1.54796	-2.36202	0.353475	2.80489	-2.722	0.184294	1.75735
HCoV-NL63	ORF3	HCoV_ORF3	PRDM2	Q13029;Q13029-2;Q13029-3;Q13029-5	FALSE	0.644903	0.00835008	0.242772	1.08321	0.0287323	0.688556	0.766886	0.184381	0.688599
HCoV-NL63	ORF3	HCoV_ORF3	PLEC	Q15149-4	FALSE	-0.18265	0.111952	0.109395	-0.179566	0.222239	0.143598	-0.220626	0.184522	0.170839
HCoV-NL63	ORF3	HCoV_ORF3	BRCA1	P38398;P38398-7	FALSE	-1.00905	0.0856793	1.99217	-0.958881	0.131995	2.03632	-0.947794	0.184649	2.05645
HCoV-NL63	ORF3	HCoV_ORF3	MAFK	O60675	FALSE	0.186745	0.0632688	0.0936499	0.187359	0.14137	0.132042	0.189	0.184768	0.149856
HCoV-NL63	ORF3	HCoV_ORF3	TOR1AIP1	Q5JTV8-3	FALSE	-0.632531	0.00228829	0.211514	0.175489	0.468945	0.237369	-0.603332	0.184774	0.349756
HCoV-NL63	ORF3	HCoV_ORF3	BCCIP	Q9P287-2	FALSE	-3.16693	0.0420621	1.5909	-0.457012	0.834179	2.19578	-2.62659	0.18491	1.90856
HCoV-NL63	ORF3	HCoV_ORF3	UFL1	O94874	FALSE	0.171684	0.167006	0.127815	0.0382126	0.772419	0.131363	0.218809	0.185046	0.186436
HCoV-NL63	ORF3	HCoV_ORF3	DNPEP	Q9ULA0	FALSE	-0.225248	0.0399259	0.123323	-0.136266	0.328842	0.141483	-0.190473	0.185072	0.148739
HCoV-NL63	ORF3	HCoV_ORF3	ZNF385A	Q96PM9;Q96PM9-1	FALSE	0.448605	0.0137647	0.175797	0.084737	0.754106	0.450952	0.393394	0.185359	0.32615
HCoV-NL63	ORF3	HCoV_ORF3	HNRNPH1	P31943	FALSE	0.0873506	0.0526233	0.0432151	0.036704	0.569076	0.0641767	0.0960852	0.185365	0.0757682
HCoV-NL63	ORF3	HCoV_ORF3	ZNF740	Q8NDX6	FALSE	-0.31937	0.0312578	0.153737	-0.215736	0.317414	0.211433	-0.307727	0.1854	0.236623
HCoV-NL63	ORF3	HCoV_ORF3	MTFP1	Q9UDX5	FALSE	-0.215375	0.0758577	0.114778	-0.10029	0.619468	0.18135	-0.213299	0.185466	0.157805
HCoV-NL63	ORF3	HCoV_ORF3	SCAF8	Q9UPN6	FALSE	0.233546	0.0478074	0.113655	0.0559826	0.792491	0.19776	0.203956	0.185589	0.155219
HCoV-NL63	ORF3	HCoV_ORF3	AP1G1	O43747;O43747-2	FALSE	0.130352	0.0821395	0.0704817	0.147913	0.217754	0.110679	0.133015	0.185638	0.100014
HCoV-NL63	ORF3	HCoV_ORF3	AHR	P35869	FALSE	-0.354131	0.144611	0.223537	-0.266738	0.424984	0.303379	-0.402709	0.185646	0.297288
HCoV-NL63	ORF3	HCoV_ORF3	NOP9	Q86U38	FALSE	0.136608	0.0650789	0.068023	0.0921326	0.326888	0.0945304	0.128306	0.185679	0.0970279
HCoV-NL63	ORF3	HCoV_ORF3	INSL4	Q14641	FALSE	-0.285617	0.0953568	0.169989	-0.21861	0.443714	0.271998	-0.315658	0.185802	0.24626
HCoV-NL63	ORF3	HCoV_ORF3	METTL26	Q96S19	FALSE	-0.685812	0.0786182	1.96642	-1.06263	0.0691928	2.00319	-0.662889	0.185849	1.99398
HCoV-NL63	ORF3	HCoV_ORF3	SEPTIN6	Q14141;Q14141-2;Q14141-4	FALSE	-0.248301	0.0342379	0.123411	-0.188833	0.301131	0.194101	-0.214034	0.18586	0.16554
HCoV-NL63	ORF3	HCoV_ORF3	RANBP9	Q96S59	FALSE	0.232561	0.233464	0.183444	0.210646	0.419682	0.29298	0.353885	0.186112	0.305614
HCoV-NL63	ORF3	HCoV_ORF3	P2RX4	Q99571;Q99571-2;Q99571-3	FALSE	1.2804	0.023734	0.485065	1.1976	0.0527006	0.528457	0.963762	0.186154	0.654472
HCoV-NL63	ORF3	HCoV_ORF3	CD38	P28907	FALSE	0.582833	0.000671979	0.154669	0.493941	0.0933904	0.355662	0.480996	0.186494	0.371704
HCoV-NL63	ORF3	HCoV_ORF3	GTF2F1	P35269	FALSE	-0.285608	0.10484	0.158886	-0.201546	0.335579	0.192025	-0.273202	0.186511	0.198466
HCoV-NL63	ORF3	HCoV_ORF3	LRRFIP1	Q32MZ4	FALSE	-0.185471	0.0905992	0.113111	-0.117136	0.497561	0.171916	-0.194452	0.186627	0.154934
HCoV-NL63	ORF3	HCoV_ORF3	REPS1	Q96D71;Q96D71-3	FALSE	0.595575	0.00245614	0.143729	-0.0534882	0.815772	0.45839	0.477855	0.18692	0.285568
HCoV-NL63	ORF3	HCoV_ORF3	NAGLU	P54802	FALSE	-0.261681	0.0162273	0.119559	0.00625543	0.977494	0.220627	-0.212445	0.187009	0.15804
HCoV-NL63	ORF3	HCoV_ORF3	EML4	Q9HC35	FALSE	1.33859	0.141504	0.566192	-0.239172	0.713371	0.843209	1.20243	0.187051	0.623363
HCoV-NL63	ORF3	HCoV_ORF3	MKRN2	Q9H000	FALSE	0.272094	0.120976	0.170079	0.226399	0.192254	0.182742	0.268689	0.187233	0.208724
HCoV-NL63	ORF3	HCoV_ORF3	TXN2	Q99757	FALSE	-0.250382	0.0341107	0.111522	0.101781	0.520877	0.167551	-0.254464	0.187598	0.194793
HCoV-NL63	ORF3	HCoV_ORF3	APOC3	P02656	FALSE	0.370579	0.0469324	0.179717	0.485345	0.0880154	0.598382	0.406795	0.187856	0.469137
HCoV-NL63	ORF3	HCoV_ORF3	PNN	Q9H307	FALSE	-0.168161	0.0354028	0.0830753	-0.10958	0.205296	0.0930461	-0.138035	0.187902	0.111331
HCoV-NL63	ORF3	HCoV_ORF3	LPIN1	Q14693;Q14693-2;Q14693-3;Q14693-5;Q14693-7	FALSE	0.782141	0.00607212	0.237827	0.297846	0.460499	0.443249	0.599959	0.188299	0.556085
HCoV-NL63	ORF3	HCoV_ORF3	FADS3	Q9Y5Q0	FALSE	1.71061	0.1648	2.15871	4.62166	0.026441	2.08414	1.00733	0.188554	1.29635
HCoV-NL63	ORF3	HCoV_ORF3	MYDGF	Q969H8	FALSE	0.152872	0.0207734	0.0648937	0.151664	0.0474978	0.0772317	0.134751	0.188927	0.0988624
HCoV-NL63	ORF3	HCoV_ORF3	ASH1L	Q9NR48;Q9NR48-2	FALSE	1.18372	0.0595203	0.616842	-0.0354308	0.951166	0.76484	1.01771	0.189146	0.817622
HCoV-NL63	ORF3	HCoV_ORF3	KLHDC2	Q9Y2U9	FALSE	-0.30777	0.406946	0.444738	-0.576461	0.153769	0.478974	-0.512196	0.189173	0.473412
HCoV-NL63	ORF3	HCoV_ORF3	CNDP2	Q96KP4	FALSE	-0.165517	0.0390747	0.0793003	-0.0571663	0.563394	0.101585	-0.144028	0.189634	0.108847
HCoV-NL63	ORF3	HCoV_ORF3	EVA1A	Q9H8M9	FALSE	-3.4194	0.080835	1.67428	-3.4683	0.248212	3.60341	-3.62803	0.190319	3.35441
HCoV-NL63	ORF3	HCoV_ORF3	STUB1	Q9UNE7	FALSE	0.152367	0.0981271	0.0872148	0.157403	0.168832	0.115472	0.146509	0.190337	0.111347
HCoV-NL63	ORF3	HCoV_ORF3	FH	P07954-2	FALSE	-0.130455	0.0561945	0.0695757	-0.190921	0.0522926	0.0980903	-0.128068	0.190385	0.100933
HCoV-NL63	ORF3	HCoV_ORF3	FITM2	Q8N6M3	FALSE	-7.10253	0.00197979	2.65613	-0.75376	0.750444	2.57742	-6.87705	0.190424	4.07888
HCoV-NL63	ORF3	HCoV_ORF3	LMNB1	P20700	FALSE	-0.11277	0.0572699	0.0627485	-0.190783	0.00688939	0.0658496	-0.109132	0.190439	0.0812285
HCoV-NL63	ORF3	HCoV_ORF3	SH2D4A	Q9H788	FALSE	-0.201728	0.231286	0.168242	-0.234621	0.326564	0.251673	-0.262183	0.19049	0.20776
HCoV-NL63	ORF3	HCoV_ORF3	SPIRE1	Q08AE8;Q08AE8-2	FALSE	0.765147	0.0953295	0.468832	2.3611	0.108343	2.18103	0.676839	0.1905	0.57189
HCoV-NL63	ORF3	HCoV_ORF3	CUX1	P39880-3	FALSE	0.147923	0.0612843	0.0715828	0.11012	0.266782	0.100404	0.138165	0.190693	0.105459
HCoV-NL63	ORF3	HCoV_ORF3	SEC24D	O94855;O94855-2	FALSE	0.261307	0.112701	0.159797	0.409024	0.0187195	0.16918	0.283403	0.190714	0.2163
HCoV-NL63	ORF3	HCoV_ORF3	MED20	Q9H944	FALSE	-0.372017	0.0643413	0.195273	-0.139405	0.401369	0.174857	-0.282473	0.190742	0.218496
HCoV-NL63	ORF3	HCoV_ORF3	UBE2H	P62256	FALSE	-0.381383	0.149015	0.244915	-0.42092	0.146004	0.271768	-0.377411	0.190835	0.27153
HCoV-NL63	ORF3	HCoV_ORF3	CLCN7	P51798	FALSE	0.187506	0.0950131	0.107866	0.125663	0.379387	0.143946	0.187067	0.190857	0.142
HCoV-NL63	ORF3	HCoV_ORF3	MPV17	P39210	FALSE	-0.400644	0.0193634	0.165665	-0.46582	0.0319951	0.200603	-0.416994	0.191166	0.367558
HCoV-NL63	ORF3	HCoV_ORF3	STX7	O15400;O15400-2	FALSE	0.111567	0.182656	0.0846965	0.0906402	0.401987	0.110402	0.135796	0.19117	0.108637
HCoV-NL63	ORF3	HCoV_ORF3	USP39	Q53GS9	FALSE	-0.12558	0.0643402	0.0618391	-0.107532	0.231754	0.0868874	-0.123851	0.191175	0.0934082
HCoV-NL63	ORF3	HCoV_ORF3	TAF4	O00268	FALSE	0.319962	0.0558591	0.16217	0.254314	0.169152	0.181402	0.25166	0.191284	0.190344
HCoV-NL63	ORF3	HCoV_ORF3	TOE1	Q96GM8	FALSE	0.325003	0.048741	0.158384	0.0441369	0.915202	0.280081	0.288626	0.191426	0.232937
HCoV-NL63	ORF3	HCoV_ORF3	VPS26B	Q4G0F5	FALSE	-0.156956	0.470596	0.213653	-0.228397	0.282982	0.221146	-0.282101	0.191484	0.21522
HCoV-NL63	ORF3	HCoV_ORF3	BTBD11	A6QL63	FALSE	0.322352	0.0241751	0.136125	0.402332	0.00795393	0.15784	0.289395	0.191529	0.197013
HCoV-NL63	ORF3	HCoV_ORF3	ZRANB2	O95218;O95218-2	FALSE	0.164132	0.150463	0.102671	0.115945	0.363147	0.125489	0.182223	0.191581	0.134662
HCoV-NL63	ORF3	HCoV_ORF3	KATNAL1	Q9BW62	FALSE	-3.2573	0.0372992	1.4825	-0.553277	0.817645	2.26664	-2.91078	0.191625	2.02323
HCoV-NL63	ORF3	HCoV_ORF3	BLMH	Q13867	FALSE	-0.193502	0.0924047	0.111881	0.095861	0.444698	0.128345	-0.205501	0.191803	0.162554
HCoV-NL63	ORF3	HCoV_ORF3	ERH	P84090	FALSE	-0.0872655	0.149771	0.0598406	-0.179559	0.041903	0.210588	-0.103973	0.19186	0.0802962
HCoV-NL63	ORF3	HCoV_ORF3	PNO1	Q9NRX1	FALSE	0.168851	0.0916784	0.0915114	0.0225764	0.863605	0.126495	0.169097	0.191883	0.129893
HCoV-NL63	ORF3	HCoV_ORF3	SSRP1	Q08945	FALSE	0.169572	0.0444885	0.0877411	0.165114	0.0779868	0.102826	0.127174	0.192101	0.104065
HCoV-NL63	ORF3	HCoV_ORF3	HMGA1	P17096-2	FALSE	0.288081	0.00745049	0.0958059	0.185582	0.251482	0.148753	0.23827	0.192186	0.169589
HCoV-NL63	ORF3	HCoV_ORF3	NDUFA4	O00483	FALSE	-0.11597	0.0211451	0.0461487	-0.149206	0.238138	0.105258	-0.119499	0.19259	0.0901047
HCoV-NL63	ORF3	HCoV_ORF3	RHOBTB3	O94955	FALSE	-0.347951	0.0873964	0.201572	-0.291365	0.50247	0.784626	-0.449884	0.192748	0.436894
HCoV-NL63	ORF3	HCoV_ORF3	JADE1	Q6IE81	FALSE	-0.35348	0.0664229	0.268751	-0.254275	0.342317	0.313489	-0.350482	0.192831	0.325246
HCoV-NL63	ORF3	HCoV_ORF3	FIGNL1	Q6PIW4	FALSE	-0.250005	0.0305725	0.137438	0.468684	0.0229317	0.175471	-0.278778	0.19288	0.212922
HCoV-NL63	ORF3	HCoV_ORF3	WDR59	Q6PJI9	FALSE	0.649732	0.00385475	0.207839	0.0950639	0.746658	0.301013	0.486661	0.193529	0.353158
HCoV-NL63	ORF3	HCoV_ORF3	ZNF770	Q6IQ21	FALSE	0.917806	0.035985	0.381502	1.87988	0.00408577	0.705198	1.19977	0.193563	1.15608
HCoV-NL63	ORF3	HCoV_ORF3	SOAT1	P35610	FALSE	-0.38499	0.00695975	0.17066	-0.213992	0.142784	0.137333	-0.26128	0.193611	0.205728
HCoV-NL63	ORF3	HCoV_ORF3	LZTS2	Q9BRK4	FALSE	-0.741218	0.0436507	0.304426	0.240425	0.852526	0.712346	-0.678873	0.193732	0.491115
HCoV-NL63	ORF3	HCoV_ORF3	GAR1	Q9NY12;Q9NY12-2	FALSE	-0.139198	0.0864178	0.0804117	-0.163485	0.100263	0.129325	-0.12735	0.193911	0.0976482
HCoV-NL63	ORF3	HCoV_ORF3	COQ7	Q99807	FALSE	-0.23891	0.0649036	0.135842	-0.380777	0.0505764	0.197593	-0.235261	0.193976	0.188602
HCoV-NL63	ORF3	HCoV_ORF3	SYNE2	Q8WXH0;Q8WXH0-2	FALSE	-0.234428	0.00947374	0.0872802	-0.104243	0.425057	0.132212	-0.19576	0.19399	0.142657
HCoV-NL63	ORF3	HCoV_ORF3	GMDS	O60547;O60547-2	FALSE	-0.308323	0.191535	0.225024	-0.492325	0.126466	0.300665	-0.354448	0.194127	0.26957
HCoV-NL63	ORF3	HCoV_ORF3	CKAP4	Q07065	FALSE	0.065061	0.367682	0.0706538	0.0670661	0.390868	0.0775118	0.104861	0.194334	0.0802391
HCoV-NL63	ORF3	HCoV_ORF3	PPM1A	P35813;P35813-3	FALSE	-0.383501	0.0299473	0.18909	-0.362071	0.1379	0.275465	-0.290033	0.194335	0.225203
HCoV-NL63	ORF3	HCoV_ORF3	ABT1	Q9ULW3	FALSE	0.182652	0.155602	0.128286	-0.130425	0.665252	0.222492	0.20497	0.194474	0.164412
HCoV-NL63	ORF3	HCoV_ORF3	TSEN2	Q8NCE0;Q8NCE0-2	FALSE	-0.290592	0.0418772	0.13441	-0.164085	0.419556	0.220586	-0.252651	0.194587	0.204786
HCoV-NL63	ORF3	HCoV_ORF3	GPC1	P35052	FALSE	0.379869	0.022563	0.16816	0.135475	0.600016	0.24775	0.296111	0.194787	0.22713
HCoV-NL63	ORF3	HCoV_ORF3	SCYL3	Q8IZE3-2	FALSE	0.572826	0.0601925	0.326478	0.434053	0.257182	0.563646	0.54425	0.195031	0.511261
HCoV-NL63	ORF3	HCoV_ORF3	CCAR2	Q8N163	FALSE	-0.128313	0.0334458	0.0624695	-0.10769	0.179464	0.0804328	-0.108172	0.195077	0.0835698
HCoV-NL63	ORF3	HCoV_ORF3	ST7	Q9NRC1;Q9NRC1-4	FALSE	-0.417139	0.0319199	0.202914	-0.182887	0.434404	0.235339	-0.377373	0.195134	0.291658
HCoV-NL63	ORF3	HCoV_ORF3	C6orf89	Q6UWU4;Q6UWU4-2	FALSE	-0.667176	0.00529142	0.215941	-0.872916	0.0512999	0.502805	-0.598359	0.195147	0.536056
HCoV-NL63	ORF3	HCoV_ORF3	GOSR1	O95249	FALSE	-0.659798	0.173253	0.448999	-0.600701	0.381944	0.748184	-0.718927	0.19536	0.552983
HCoV-NL63	ORF3	HCoV_ORF3	USP32	Q8NFA0	FALSE	-0.122146	0.755796	0.328995	-0.324417	0.372591	0.367639	-0.426184	0.195446	0.333706
HCoV-NL63	ORF3	HCoV_ORF3	GJA1	P17302	FALSE	0.298371	0.0302946	0.128302	0.250184	0.241987	0.21679	0.279515	0.195547	0.214383
HCoV-NL63	ORF3	HCoV_ORF3	UCHL3	P15374	FALSE	0.23351	0.124496	0.154579	0.306939	0.141856	0.226138	0.258755	0.195579	0.218034
HCoV-NL63	ORF3	HCoV_ORF3	COG8	Q96MW5	FALSE	-0.361478	0.0333003	0.224316	-0.417598	0.153665	0.324562	-0.375497	0.195648	0.299211
HCoV-NL63	ORF3	HCoV_ORF3	LIG3	P49916;P49916-3	FALSE	-0.0927026	0.181771	0.0691535	-0.176764	0.109114	0.114021	-0.146171	0.195827	0.12041
HCoV-NL63	ORF3	HCoV_ORF3	CHURC1	Q8WUH1	FALSE	-4.15994	0.00340946	1.52046	-0.186102	0.955749	2.97349	-3.70244	0.195853	2.51136
HCoV-NL63	ORF3	HCoV_ORF3	VPS28	Q9UK41;Q9UK41-2	FALSE	0.273162	0.0959066	0.149775	0.279296	0.227058	0.213243	0.242234	0.195883	0.176022
HCoV-NL63	ORF3	HCoV_ORF3	MRPL24	Q96A35	FALSE	-0.119315	0.0600411	0.0599954	-0.114753	0.20368	0.0939143	-0.121748	0.195895	0.0946965
HCoV-NL63	ORF3	HCoV_ORF3	SPAG5	Q96R06	FALSE	-5.11856	0.215874	3.4358	-8.44178	0.170194	3.33198	-5.63533	0.196124	3.42036
HCoV-NL63	ORF3	HCoV_ORF3	GTF2I	P78347;P78347-2;P78347-3;P78347-4	FALSE	-0.188506	0.00811822	0.0743653	-0.158537	0.105433	0.0963035	-0.149194	0.196184	0.107298
HCoV-NL63	ORF3	HCoV_ORF3	SFMBT1	Q9UHJ3	FALSE	-0.427975	0.315652	0.602867	-0.391704	0.484068	0.872058	-0.528942	0.196402	0.704131
HCoV-NL63	ORF3	HCoV_ORF3	UBE2K	P61086	FALSE	-0.202456	0.0166702	0.0841182	-0.163872	0.0986359	0.105592	-0.165083	0.196527	0.127359
HCoV-NL63	ORF3	HCoV_ORF3	TNPO3	Q9Y5L0;Q9Y5L0-1	FALSE	0.296512	0.147145	0.213476	0.339841	0.166299	0.245329	0.296939	0.196679	0.236637
HCoV-NL63	ORF3	HCoV_ORF3	LIG4	P49917	FALSE	-2.66037	0.158953	1.80083	-1.66381	0.595572	3.13763	-2.55468	0.196975	1.97746
HCoV-NL63	ORF3	HCoV_ORF3	ACAD10	Q6JQN1	FALSE	0.431065	0.131932	0.228106	0.374486	0.221524	0.251291	0.421346	0.197005	0.310594
HCoV-NL63	ORF3	HCoV_ORF3	NBAS	A2RRP1	FALSE	0.256515	0.0423576	0.12056	0.0416919	0.836345	0.20398	0.236475	0.197111	0.178001
HCoV-NL63	ORF3	HCoV_ORF3	LARP1	Q6PKG0	FALSE	0.18847	0.0396514	0.0863585	0.27197	0.194157	0.169204	0.174977	0.197152	0.129885
HCoV-NL63	ORF3	HCoV_ORF3	WAPL	Q7Z5K2;Q7Z5K2-2;Q7Z5K2-3	FALSE	0.283733	0.155539	0.190544	0.290504	0.223105	0.237207	0.309581	0.197191	0.239824
HCoV-NL63	ORF3	HCoV_ORF3	SNX14	Q9Y5W7;Q9Y5W7-2;Q9Y5W7-3;Q9Y5W7-4	FALSE	0.322245	0.0749026	0.173569	0.170507	0.469306	0.228667	0.302243	0.197225	0.230118
HCoV-NL63	ORF3	HCoV_ORF3	HKDC1	Q2TB90	FALSE	0.138834	0.0477523	0.0679988	0.158964	0.0716086	0.0856324	0.136984	0.19737	0.100653
HCoV-NL63	ORF3	HCoV_ORF3	ATG12	O94817	FALSE	-0.835018	0.207679	0.498834	-0.840462	0.203553	0.549568	-0.853388	0.197459	0.539622
HCoV-NL63	ORF3	HCoV_ORF3	RNF41	Q9H4P4;Q9H4P4-2	FALSE	-8.60801	9.57084e-21	1.67001	-1.94235	0.495323	2.91476	-4.57077	0.197741	3.41201
HCoV-NL63	ORF3	HCoV_ORF3	HNRNPA1L2	Q32P51	FALSE	-0.336664	0.123662	0.219489	-0.332579	0.204477	0.270063	-0.377428	0.198169	0.306394
HCoV-NL63	ORF3	HCoV_ORF3	PARK7	Q99497	FALSE	-0.0890587	0.181231	0.0658381	-0.0940494	0.292303	0.089072	-0.124257	0.198562	0.107859
HCoV-NL63	ORF3	HCoV_ORF3	TKFC	Q3LXA3	FALSE	-0.153862	0.0633592	0.084519	-0.122167	0.286886	0.112695	-0.14358	0.198732	0.112823
HCoV-NL63	ORF3	HCoV_ORF3	MDFIC	Q9P1T7;Q9P1T7-1	FALSE	-1.7894	0.183134	1.36765	-1.20961	0.478838	1.72034	-1.74877	0.198834	1.40267
HCoV-NL63	ORF3	HCoV_ORF3	TBC1D7	Q9P0N9;Q9P0N9-2;Q9P0N9-4	FALSE	0.564357	0.161225	0.419966	1.01939	0.300507	1.53004	0.930481	0.198995	0.970005
HCoV-NL63	ORF3	HCoV_ORF3	CEP290	O15078	FALSE	-0.331726	0.00490879	0.111169	-0.577847	0.000516326	0.197592	-0.284775	0.199008	0.233174
HCoV-NL63	ORF3	HCoV_ORF3	SEC24B	O95487;O95487-2;O95487-3	FALSE	0.27606	0.0337768	0.119523	0.203527	0.185191	0.144211	0.226518	0.199282	0.170592
HCoV-NL63	ORF3	HCoV_ORF3	HNRNPM	P52272	FALSE	-0.0911472	0.0274248	0.0395015	-0.260703	0.00135184	0.068175	-0.0901644	0.199313	0.0704726
HCoV-NL63	ORF3	HCoV_ORF3	RNH1	P13489	FALSE	-0.121631	0.169466	0.0815773	-0.207215	0.0545334	0.102249	-0.14843	0.199351	0.115497
HCoV-NL63	ORF3	HCoV_ORF3	S100A3	P33764	FALSE	-0.346	0.0461483	0.158704	-0.117688	0.61336	0.234864	-0.342988	0.199566	0.256789
HCoV-NL63	ORF3	HCoV_ORF3	KLF13	Q9Y2Y9	FALSE	0.190351	0.110949	0.124177	0.160834	0.32759	0.181328	0.203872	0.19966	0.172414
HCoV-NL63	ORF3	HCoV_ORF3	SLC39A7	Q92504	FALSE	-0.134464	0.531926	0.221593	-0.580487	0.121394	0.36403	-0.366914	0.199919	0.309438
HCoV-NL63	ORF3	HCoV_ORF3	OGFOD3	Q6PK18	FALSE	-0.203843	0.0605134	0.123543	-0.361592	0.24433	0.270267	-0.224465	0.199989	0.199909
HCoV-NL63	ORF3	HCoV_ORF3	PSMG1	O95456;O95456-2	FALSE	-0.226766	0.104805	0.131526	-0.173375	0.261163	0.148901	-0.219352	0.200319	0.170929
HCoV-NL63	ORF3	HCoV_ORF3	PPA1	Q15181	FALSE	-0.146531	0.0691747	0.0761627	-0.21159	0.0491827	0.106373	-0.140022	0.200367	0.104736
HCoV-NL63	ORF3	HCoV_ORF3	MGLL	Q99685	FALSE	-0.304936	0.0723081	0.175082	-0.262854	0.208706	0.216218	-0.28586	0.200536	0.228157
HCoV-NL63	ORF3	HCoV_ORF3	BRD7	Q9NPI1	FALSE	-0.211509	0.0514954	0.110277	-0.143139	0.303959	0.140219	-0.189281	0.200632	0.15111
HCoV-NL63	ORF3	HCoV_ORF3	HIRA	P54198	FALSE	-0.337288	0.0324589	0.145441	-0.0350568	0.872915	0.200393	-0.236451	0.200923	0.191287
HCoV-NL63	ORF3	HCoV_ORF3	NHLRC3	Q5JS37	FALSE	-0.330506	0.0920579	0.222856	-0.0635647	0.76526	0.223312	-0.273783	0.201029	0.244313
HCoV-NL63	ORF3	HCoV_ORF3	MPDU1	O75352;O75352-2	FALSE	-0.114897	0.383084	0.134223	-0.70252	0.0451908	0.283659	-0.313037	0.201092	0.259553
HCoV-NL63	ORF3	HCoV_ORF3	ACSL3	O95573	FALSE	0.106697	0.158835	0.076216	0.0450074	0.527385	0.0745255	0.111919	0.201561	0.0882456
HCoV-NL63	ORF3	HCoV_ORF3	C2CD2	Q9Y426;Q9Y426-2;Q9Y426-3	FALSE	0.286369	0.106014	0.162879	0.268164	0.219608	0.350978	0.345848	0.201913	0.554124
HCoV-NL63	ORF3	HCoV_ORF3	FIZ1	Q96SL8	FALSE	1.19418	0.178032	0.811189	1.09849	0.280535	0.982633	1.25647	0.20208	0.96567
HCoV-NL63	ORF3	HCoV_ORF3	LRTOMT	Q8WZ04;Q8WZ04-2	FALSE	-0.21161	0.316612	0.249118	-0.368552	0.311395	0.449307	-0.411529	0.202176	0.357009
HCoV-NL63	ORF3	HCoV_ORF3	C1orf174	Q8IYL3	FALSE	-0.215976	0.0660322	0.117747	-0.0838587	0.554145	0.146704	-0.200646	0.202185	0.165956
HCoV-NL63	ORF3	HCoV_ORF3	ARHGAP5	Q13017;Q13017-2	FALSE	0.698101	0.0603947	0.3325	0.0341267	0.949908	0.619844	0.545961	0.202195	0.418073
HCoV-NL63	ORF3	HCoV_ORF3	B4GALT7	Q9UBV7	FALSE	-0.316404	0.0143645	0.132363	-0.287711	0.179266	0.20606	-0.295088	0.202212	0.229814
HCoV-NL63	ORF3	HCoV_ORF3	DNAJC17	Q9NVM6	FALSE	-0.66039	0.0646623	0.382536	-0.437238	0.342411	0.458146	-0.542039	0.202368	0.452995
HCoV-NL63	ORF3	HCoV_ORF3	DLAT	P10515	FALSE	-0.107213	0.101792	0.0639932	-0.232324	0.0131845	0.0891827	-0.109981	0.20239	0.0869965
HCoV-NL63	ORF3	HCoV_ORF3	KTI12	Q96EK9	FALSE	-0.329972	0.0142445	0.119828	0.157092	0.715456	0.399994	-0.314867	0.202427	0.236846
HCoV-NL63	ORF3	HCoV_ORF3	PFKM	P08237;P08237-3	FALSE	-0.29834	0.0294571	0.119812	-0.139779	0.641338	0.374741	-0.328097	0.202808	0.27879
HCoV-NL63	ORF3	HCoV_ORF3	YWHAG	P61981	FALSE	-0.130443	0.0168421	0.0527967	-0.0621149	0.418756	0.0768002	-0.118183	0.202995	0.0922717
HCoV-NL63	ORF3	HCoV_ORF3	TP53	P04637;P04637-2;P04637-3;P04637-4;P04637-5;P04637-6	FALSE	0.325461	0.277563	0.294969	0.371943	0.40014	0.624537	0.552726	0.203035	0.685991
HCoV-NL63	ORF3	HCoV_ORF3	OGDH	Q02218	FALSE	0.116038	0.070942	0.0634457	0.107542	0.21974	0.0923787	0.110196	0.20307	0.0902929
HCoV-NL63	ORF3	HCoV_ORF3	IQSEC2	Q5JU85;Q5JU85-3	FALSE	0.649153	0.0300319	0.319787	0.340006	0.412293	0.42292	0.489691	0.203076	0.390181
HCoV-NL63	ORF3	HCoV_ORF3	GPR180	Q86V85	FALSE	0.779369	0.0805805	0.450392	0.658978	0.29513	0.580211	0.675791	0.203365	0.512884
HCoV-NL63	ORF3	HCoV_ORF3	PEA15	Q15121;Q15121-2	FALSE	0.195987	0.201341	0.147359	0.210689	0.344424	0.216724	0.236954	0.203544	0.18955
HCoV-NL63	ORF3	HCoV_ORF3	CD58	P19256;P19256-2;P19256-3	FALSE	0.363391	0.08425	0.175218	0.435188	0.0558093	0.196514	0.348078	0.20356	0.260668
HCoV-NL63	ORF3	HCoV_ORF3	TMEM238	C9JI98	FALSE	-3.04642	0.0437047	1.62954	-2.82962	0.391379	2.75926	-3.11041	0.203625	2.33712
HCoV-NL63	ORF3	HCoV_ORF3	CSF1	P09603;P09603-2;P09603-3	FALSE	-3.7332	0.02277	1.54103	-0.346677	0.8734	2.15599	-3.34703	0.20374	2.2115
HCoV-NL63	ORF3	HCoV_ORF3	C11orf68	Q9H3H3;Q9H3H3-1;Q9H3H3-3	FALSE	-0.288954	0.100152	0.208466	-0.24511	0.303392	0.269439	-0.266878	0.203891	0.235374
HCoV-NL63	ORF3	HCoV_ORF3	POLR2M	Q6EEV4-2	FALSE	-0.475616	0.00705892	0.181799	0.0906373	0.766491	0.270566	-0.39933	0.203906	0.300272
HCoV-NL63	ORF3	HCoV_ORF3	EZR	P15311	FALSE	0.100178	0.103976	0.0627239	0.12993	0.223196	0.117639	0.11931	0.203927	0.104757
HCoV-NL63	ORF3	HCoV_ORF3	ATP5ME	P56385	FALSE	-0.111799	0.0759599	0.0557071	-0.058287	0.494378	0.0804843	-0.106721	0.203997	0.081336
HCoV-NL63	ORF3	HCoV_ORF3	GSPT1	P15170-2;P15170-3	FALSE	-0.125676	0.106172	0.0894055	-0.159819	0.131401	0.112773	-0.144106	0.204177	0.120729
HCoV-NL63	ORF3	HCoV_ORF3	HNRNPH3	P31942	FALSE	0.146876	0.0565773	0.0717131	0.0200781	0.940851	0.194716	0.154432	0.204317	0.12255
HCoV-NL63	ORF3	HCoV_ORF3	BCAT1	P54687;P54687-2;P54687-3;P54687-4;P54687-5	FALSE	-3.45139	0.10597	2.09322	-0.0835167	0.973056	2.86023	-4.35694	0.204386	2.6969
HCoV-NL63	ORF3	HCoV_ORF3	COMMD4	Q9H0A8	FALSE	-0.152676	0.143481	0.114843	-0.190547	0.168367	0.147354	-0.181914	0.204399	0.153717
HCoV-NL63	ORF3	HCoV_ORF3	ACIN1	Q9UKV3	FALSE	0.145655	0.0688595	0.0786759	0.062285	0.70788	0.145239	0.140645	0.204767	0.114893
HCoV-NL63	ORF3	HCoV_ORF3	DYRK1A	Q13627;Q13627-2;Q13627-3;Q13627-4;Q13627-5	FALSE	0.525464	0.00880964	0.201577	0.452796	0.204992	0.423103	0.488324	0.205061	0.497927
HCoV-NL63	ORF3	HCoV_ORF3	CHAMP1	Q96JM3	FALSE	-0.143707	0.111544	0.0843902	-0.115364	0.292108	0.106849	-0.137668	0.205126	0.106125
HCoV-NL63	ORF3	HCoV_ORF3	EME1	Q96AY2;Q96AY2-2	FALSE	-0.715814	0.208331	0.710899	-0.806563	0.207251	0.747196	-0.785778	0.205218	0.746223
HCoV-NL63	ORF3	HCoV_ORF3	LIPA	P38571;P38571-2	FALSE	-0.171084	0.0375562	0.0799584	-0.0927015	0.427883	0.119237	-0.156642	0.205742	0.124846
HCoV-NL63	ORF3	HCoV_ORF3	STAT4	Q14765	FALSE	-2.07079	0.162977	1.51317	-1.32671	0.493032	1.92293	-2.02886	0.205821	1.63878
HCoV-NL63	ORF3	HCoV_ORF3	PGRMC1	O00264	FALSE	0.130434	0.0366255	0.0606256	-0.026476	0.745584	0.0818194	0.123861	0.20587	0.0962889
HCoV-NL63	ORF3	HCoV_ORF3	SSH3	Q8TE77	FALSE	0.300451	0.0366386	0.145972	0.129185	0.672562	0.291648	0.222659	0.206296	0.185326
HCoV-NL63	ORF3	HCoV_ORF3	NPM1	P06748	FALSE	-0.0774367	0.0863235	0.0455085	-0.285407	0.00139372	0.193359	-0.117443	0.206376	0.0919586
HCoV-NL63	ORF3	HCoV_ORF3	SEPTIN11	Q9NVA2;Q9NVA2-2	FALSE	-0.147611	0.13302	0.0970339	-0.159557	0.222332	0.131778	-0.15955	0.20648	0.128527
HCoV-NL63	ORF3	HCoV_ORF3	DMAC2L	Q99766	FALSE	-0.111292	0.242211	0.0992255	-0.142099	0.365114	0.136624	-0.175467	0.206586	0.1508
HCoV-NL63	ORF3	HCoV_ORF3	H2AFY2	Q9P0M6	FALSE	-0.138298	0.0211142	0.0599072	-0.117831	0.129102	0.0806263	-0.133293	0.206615	0.105952
HCoV-NL63	ORF3	HCoV_ORF3	MRM3	Q9HC36	FALSE	-0.529637	0.053722	0.252984	-0.592549	0.276588	0.477319	-0.487134	0.206683	0.388027
HCoV-NL63	ORF3	HCoV_ORF3	CAPZB	P47756-2	FALSE	-0.118602	0.03966	0.0569297	-0.151543	0.0536491	0.0768806	-0.105398	0.206888	0.0823044
HCoV-NL63	ORF3	HCoV_ORF3	ENY2	Q9NPA8;Q9NPA8-2	FALSE	-0.145465	0.0968131	0.0916847	-0.2266	0.0438403	0.111479	-0.164554	0.207107	0.133996
HCoV-NL63	ORF3	HCoV_ORF3	YIPF3	Q9GZM5	FALSE	0.288855	0.0787278	0.15448	0.0967964	0.607567	0.197565	0.270923	0.207637	0.203796
HCoV-NL63	ORF3	HCoV_ORF3	ETFDH	Q16134	FALSE	0.175339	0.170765	0.121655	0.296487	0.0459506	0.145684	0.207791	0.207847	0.164994
HCoV-NL63	ORF3	HCoV_ORF3	NUTF2	P61970	FALSE	-0.160981	0.0293395	0.07309	-0.24052	0.0458701	0.137148	-0.127002	0.208023	0.10249
HCoV-NL63	ORF3	HCoV_ORF3	C4orf3	Q8WVX3	FALSE	0.965263	0.718642	1.33074	-0.840964	0.12364	0.472562	2.37318	0.208105	1.71813
HCoV-NL63	ORF3	HCoV_ORF3	MICA	Q29983	FALSE	-0.708194	0.0944005	0.907631	-1.15864	0.0458025	1.20892	-0.85719	0.208172	1.21413
HCoV-NL63	ORF3	HCoV_ORF3	CDK8	P49336;P49336-2	FALSE	-0.673211	0.00242532	0.202225	-0.683216	0.099072	0.395245	-0.633342	0.208387	0.554459
HCoV-NL63	ORF3	HCoV_ORF3	EXOC6	Q8TAG9	FALSE	-0.351046	0.214578	0.258411	-0.710811	0.0293131	0.310528	-0.406789	0.208404	0.314476
HCoV-NL63	ORF3	HCoV_ORF3	KAT6A	Q92794	FALSE	-0.458071	0.0225684	0.28648	-0.389726	0.383436	0.480629	-0.453139	0.208426	0.397779
HCoV-NL63	ORF3	HCoV_ORF3	CBX2	Q14781	FALSE	-4.97599	0.0345035	1.7775	-5.36307	0.149678	2.84734	-4.26559	0.208487	2.65021
HCoV-NL63	ORF3	HCoV_ORF3	VAT1	Q99536	FALSE	-0.123256	0.128613	0.0808748	-0.135248	0.144115	0.0974828	-0.128144	0.208553	0.103828
HCoV-NL63	ORF3	HCoV_ORF3	CDC37	Q16543	FALSE	0.380555	0.0711643	0.187208	-0.0331993	0.908616	0.248062	0.32535	0.208745	0.245488
HCoV-NL63	ORF3	HCoV_ORF3	ZC3H18	Q86VM9	FALSE	0.182334	0.0454157	0.0866915	0.18472	0.0871847	0.108492	0.163673	0.209107	0.129651
HCoV-NL63	ORF3	HCoV_ORF3	TIMM8B	Q9Y5J9	FALSE	-0.086358	0.495082	0.128202	-0.3516	0.0413518	0.194515	-0.227064	0.209488	0.192019
HCoV-NL63	ORF3	HCoV_ORF3	S100A11	P31949	FALSE	0.265796	0.0266346	0.105415	0.132727	0.480078	0.169413	0.206419	0.209537	0.152703
HCoV-NL63	ORF3	HCoV_ORF3	NARS2	Q96I59	FALSE	0.147333	0.216021	0.109082	0.0815947	0.561407	0.136479	0.179831	0.209589	0.146639
HCoV-NL63	ORF3	HCoV_ORF3	RAB2A	P61019	FALSE	0.189759	0.0406666	0.0886322	0.163162	0.144188	0.121889	0.163237	0.209734	0.136729
HCoV-NL63	ORF3	HCoV_ORF3	KCTD15	Q96SI1	FALSE	-0.173054	0.168591	0.117039	-0.146339	0.33345	0.150948	-0.19963	0.20978	0.162004
HCoV-NL63	ORF3	HCoV_ORF3	KLF5	Q13887	FALSE	0.520434	0.0346624	0.245081	0.414777	0.216997	0.342612	0.551953	0.209839	0.499891
HCoV-NL63	ORF3	HCoV_ORF3	KMT2C	Q8NEZ4;Q8NEZ4-3	FALSE	0.210193	0.0463879	0.0978251	0.174961	0.259406	0.146745	0.185406	0.209987	0.144843
HCoV-NL63	ORF3	HCoV_ORF3	MICAL3	Q7RTP6	FALSE	0.219012	0.0747428	0.116438	0.135158	0.338229	0.14379	0.189148	0.210683	0.150205
HCoV-NL63	ORF3	HCoV_ORF3	THOP1	P52888	FALSE	-0.620653	0.00279581	0.201315	0.0387246	0.784025	0.142389	-0.391742	0.210814	0.274506
HCoV-NL63	ORF3	HCoV_ORF3	SRFBP1	Q8NEF9	FALSE	-0.2489	0.0595172	0.160067	0.088737	0.689494	0.206728	-0.234946	0.210895	0.206728
HCoV-NL63	ORF3	HCoV_ORF3	DTYMK	P23919	FALSE	-0.14114	0.0825962	0.076363	-0.0752341	0.516527	0.108745	-0.136813	0.211051	0.106955
HCoV-NL63	ORF3	HCoV_ORF3	EIF3L	Q9Y262	FALSE	0.123358	0.138806	0.0866915	0.110571	0.410824	0.130539	0.137636	0.211094	0.115269
HCoV-NL63	ORF3	HCoV_ORF3	PWWP2B	Q6NUJ5	FALSE	0.481662	0.0388077	0.275206	0.243748	0.306741	0.259162	0.444593	0.211241	0.86592
HCoV-NL63	ORF3	HCoV_ORF3	SCAI	Q8N9R8;Q8N9R8-2	FALSE	-0.973648	0.0175117	0.36372	-0.922686	0.0119275	0.32257	-0.717209	0.211297	0.630806
HCoV-NL63	ORF3	HCoV_ORF3	ERAP1	Q9NZ08;Q9NZ08-2	FALSE	0.278674	0.00408623	0.0915034	0.0396762	0.793372	0.151324	0.208047	0.211424	0.164342
HCoV-NL63	ORF3	HCoV_ORF3	DDX3X	O00571	FALSE	0.155432	0.165126	0.111328	0.225153	0.146607	0.153499	0.194626	0.211431	0.163676
HCoV-NL63	ORF3	HCoV_ORF3	ERBB3	P21860;P21860-4	FALSE	-0.715575	0.00894143	0.273913	-0.998059	0.00185309	0.31027	-0.786791	0.211503	0.663058
HCoV-NL63	ORF3	HCoV_ORF3	WFS1	O76024	FALSE	0.292157	0.0174625	0.122533	-0.240087	0.889738	0.477743	0.361104	0.211737	0.375366
HCoV-NL63	ORF3	HCoV_ORF3	ABHD10	Q9NUJ1	FALSE	0.104767	0.11191	0.0629902	0.0171448	0.868188	0.0969801	0.114621	0.211912	0.096425
HCoV-NL63	ORF3	HCoV_ORF3	MIEF1	L0R8F8	FALSE	-0.167069	0.18262	0.114854	-0.356086	0.0295656	0.174932	-0.208444	0.21206	0.165787
HCoV-NL63	ORF3	HCoV_ORF3	TGM2	P21980	FALSE	-0.104328	0.30417	0.111455	-0.159526	0.334821	0.192587	-0.185371	0.21265	0.157029
HCoV-NL63	ORF3	HCoV_ORF3	PGM3	O95394;O95394-3	FALSE	0.203101	0.116751	0.119887	0.0112889	0.939507	0.151416	0.194139	0.212656	0.149446
HCoV-NL63	ORF3	HCoV_ORF3	ATF2	P15336;P15336-5	FALSE	0.344607	0.0772731	0.164043	0.193587	0.470528	0.248009	0.282281	0.212702	0.213215
HCoV-NL63	ORF3	HCoV_ORF3	TEX2	Q8IWB9;Q8IWB9-2	FALSE	-0.33674	0.154134	0.21541	-0.201138	0.589614	0.391769	-0.393253	0.212724	0.359849
HCoV-NL63	ORF3	HCoV_ORF3	DNAJC2	Q99543	FALSE	-0.17975	0.120105	0.120971	-0.312871	0.0593636	0.161145	-0.202799	0.213379	0.174395
HCoV-NL63	ORF3	HCoV_ORF3	LAMTOR4	Q0VGL1	FALSE	-0.271472	0.0429296	0.149639	-0.129722	0.457897	0.202255	-0.303138	0.213491	0.24431
HCoV-NL63	ORF3	HCoV_ORF3	VRK3	Q8IV63;Q8IV63-3	FALSE	0.274117	0.0488055	0.132981	-0.0991999	0.783903	0.272462	0.246765	0.213703	0.218103
HCoV-NL63	ORF3	HCoV_ORF3	MAOA	P21397	FALSE	-0.207048	0.270367	0.169987	-0.109518	0.560116	0.184364	-0.286718	0.214248	0.240782
HCoV-NL63	ORF3	HCoV_ORF3	IRAK1	P51617;P51617-2;P51617-3	FALSE	-0.197826	0.238875	0.340577	-0.440473	0.0754007	0.376792	-0.264096	0.214385	0.364236
HCoV-NL63	ORF3	HCoV_ORF3	NR0B1	P51843	FALSE	-0.174641	0.118882	0.110833	-0.225357	0.124375	0.161567	-0.199628	0.214456	0.173889
HCoV-NL63	ORF3	HCoV_ORF3	NCOA4	Q13772;Q13772-3;Q13772-4	FALSE	-2.28319	0.227068	1.89276	-0.419657	0.870647	2.62546	-2.4293	0.214504	2.01589
HCoV-NL63	ORF3	HCoV_ORF3	ATP5PO	P48047	FALSE	-0.075965	0.052785	0.0410754	-0.0964742	0.072046	0.0571714	-0.0692898	0.214655	0.0569143
HCoV-NL63	ORF3	HCoV_ORF3	C1orf159	Q96HA4;Q96HA4-4;Q96HA4-5	FALSE	-7.89257	2.33901e-29	1.34296	-7.37664	0.112015	3.07786	-5.67539	0.214676	3.5053
HCoV-NL63	ORF3	HCoV_ORF3	HDAC3	O15379;O15379-2	FALSE	-0.222962	0.0900127	0.127759	-0.136779	0.524053	0.198053	-0.195463	0.215224	0.157281
HCoV-NL63	ORF3	HCoV_ORF3	URM1	Q9BTM9;Q9BTM9-2;Q9BTM9-3	FALSE	-0.255246	0.360446	0.267313	-0.535401	0.0490645	0.301682	-0.33701	0.215671	0.273591
HCoV-NL63	ORF3	HCoV_ORF3	SLU7	O95391	FALSE	-0.250472	0.0610186	0.128704	0.0323056	0.840993	0.166257	-0.244721	0.2158	0.193706
HCoV-NL63	ORF3	HCoV_ORF3	PFKFB2	O60825	FALSE	0.901472	0.14435	0.60865	0.504897	0.437516	0.915221	0.741656	0.216076	0.67178
HCoV-NL63	ORF3	HCoV_ORF3	CTNNBIP1	Q9NSA3	FALSE	-3.0159	0.0882789	1.71781	-1.77846	0.4687	2.40973	-2.51156	0.216339	1.95083
HCoV-NL63	ORF3	HCoV_ORF3	EBNA1BP2	Q99848	FALSE	0.103774	0.0976371	0.0646442	0.120208	0.149	0.0834301	0.106917	0.216642	0.089609
HCoV-NL63	ORF3	HCoV_ORF3	CKS2	P33552	FALSE	-2.89157	0.216216	2.20967	-3.20129	0.181539	2.22615	-2.86649	0.216827	2.22269
HCoV-NL63	ORF3	HCoV_ORF3	LUC7L	Q9NQ29;Q9NQ29-2	FALSE	0.182526	0.0457612	0.0851552	0.119141	0.375199	0.132181	0.176701	0.217125	0.148925
HCoV-NL63	ORF3	HCoV_ORF3	CDKN2AIP	Q9NXV6	FALSE	0.161091	0.0899914	0.0908724	0.102874	0.345393	0.112934	0.146969	0.21723	0.123014
HCoV-NL63	ORF3	HCoV_ORF3	USP9X	Q93008;Q93008-1	FALSE	-0.116379	0.14343	0.0820366	-0.184285	0.113981	0.15196	-0.126875	0.217503	0.107367
HCoV-NL63	ORF3	HCoV_ORF3	USP48	Q86UV5	FALSE	0.508804	0.0243393	0.259119	0.11066	0.751888	0.364751	0.487161	0.217507	0.394272
HCoV-NL63	ORF3	HCoV_ORF3	TYW5	A2RUC4	FALSE	-0.470237	0.108568	1.70968	-0.446492	0.155624	1.7098	-0.446696	0.217508	1.74139
HCoV-NL63	ORF3	HCoV_ORF3	LDLRAP1	Q5SW96	FALSE	0.294607	0.0737887	0.170749	0.247728	0.28679	0.234396	0.259975	0.217679	0.216796
HCoV-NL63	ORF3	HCoV_ORF3	EPDR1	Q9UM22	FALSE	-0.194925	0.0248831	0.0862399	-0.159542	0.477706	0.173045	-0.185965	0.217821	0.146144
HCoV-NL63	ORF3	HCoV_ORF3	GPAT3	Q53EU6	FALSE	0.165944	0.135564	0.10169	0.146139	0.252844	0.126993	0.166306	0.217901	0.135945
HCoV-NL63	ORF3	HCoV_ORF3	MRPL42	Q9Y6G3	FALSE	-0.18444	0.223844	0.142765	-0.387085	0.278301	0.340284	-0.304434	0.217984	0.281543
HCoV-NL63	ORF3	HCoV_ORF3	SRPK1	Q96SB4;Q96SB4-3;Q96SB4-4	FALSE	-0.151338	0.206452	0.112899	-0.113135	0.416241	0.139564	-0.172427	0.218095	0.14326
HCoV-NL63	ORF3	HCoV_ORF3	ARHGAP26	Q9UNA1;Q9UNA1-2	FALSE	0.264668	0.0824074	0.135032	0.232842	0.304167	0.218636	0.252581	0.218202	0.19908
HCoV-NL63	ORF3	HCoV_ORF3	SMIM13	P0DJ93	FALSE	-0.50175	0.0149124	0.195368	-0.475188	0.0760878	0.245663	-0.420161	0.218207	0.39058
HCoV-NL63	ORF3	HCoV_ORF3	PDIA6	Q15084;Q15084-2;Q15084-3;Q15084-4;Q15084-5	FALSE	0.134569	0.014073	0.0503619	0.258238	0.0125628	0.0913012	0.166537	0.218208	0.133014
HCoV-NL63	ORF3	HCoV_ORF3	SRRM2	Q9UQ35	FALSE	0.0867975	0.302713	0.0807157	0.0965076	0.270772	0.0858714	0.115118	0.218247	0.0946578
HCoV-NL63	ORF3	HCoV_ORF3	CPVL	Q9H3G5	FALSE	6.64348	0.00571296	1.30483	-0.322594	0.817863	3.44372	5.96737	0.218611	2.86838
HCoV-NL63	ORF3	HCoV_ORF3	RHEB	Q15382	FALSE	-0.11792	0.1634	0.0867688	-0.294636	0.055312	0.154441	-0.139246	0.21865	0.119836
HCoV-NL63	ORF3	HCoV_ORF3	UAP1L1	Q3KQV9	FALSE	0.28594	0.0709895	0.158837	0.31177	0.106609	0.209373	0.267525	0.218745	0.220275
HCoV-NL63	ORF3	HCoV_ORF3	JAGN1	Q8N5M9	FALSE	0.3118	0.0842523	0.184674	0.0641188	0.817217	0.265914	0.343919	0.219048	0.288052
HCoV-NL63	ORF3	HCoV_ORF3	WAC	Q9BTA9	FALSE	0.338321	0.0568978	0.172441	0.174846	0.502848	0.282783	0.318565	0.21938	0.270252
HCoV-NL63	ORF3	HCoV_ORF3	NR5A2	O00482;O00482-2;O00482-3;O00482-4	FALSE	0.416232	0.0399568	0.208599	0.113465	0.691266	0.325058	0.358538	0.219919	0.562961
HCoV-NL63	ORF3	HCoV_ORF3	MCM3	P25205;P25205-2	FALSE	-0.193768	0.122111	0.119641	-0.169408	0.357002	0.152615	-0.191112	0.220139	0.156609
HCoV-NL63	ORF3	HCoV_ORF3	RIOK2	Q9BVS4	FALSE	-0.919508	0.160862	1.44687	-1.41959	0.0711426	1.55188	-0.875985	0.220181	1.47872
HCoV-NL63	ORF3	HCoV_ORF3	SRM	P19623	FALSE	-0.120915	0.105074	0.0747575	-0.125526	0.214934	0.0983812	-0.129752	0.220234	0.107726
HCoV-NL63	ORF3	HCoV_ORF3	ATXN2L	Q8WWM7	FALSE	0.156076	0.145424	0.0977352	0.311837	0.070954	0.159122	0.170794	0.220373	0.139924
HCoV-NL63	ORF3	HCoV_ORF3	CNOT1	A5YKK6	FALSE	0.140518	0.0971739	0.0852172	0.113646	0.274927	0.104668	0.12279	0.220563	0.10383
HCoV-NL63	ORF3	HCoV_ORF3	DCTN1	Q14203-3;Q14203-4	FALSE	0.171487	0.0879063	0.108	0.110972	0.56541	0.173978	0.136489	0.220844	0.119002
HCoV-NL63	ORF3	HCoV_ORF3	CYBRD1	Q53TN4;Q53TN4-3	FALSE	0.304444	0.0716	0.191326	0.14626	0.425615	0.183034	0.246874	0.221025	0.213383
HCoV-NL63	ORF3	HCoV_ORF3	UNG	P13051-2	FALSE	-3.4537	0.0303034	1.45724	-2.8155	0.429277	3.33041	-3.4975	0.221168	2.8333
HCoV-NL63	ORF3	HCoV_ORF3	HIGD1A	Q9Y241;Q9Y241-2	FALSE	0.229462	0.0692241	0.128048	-0.154937	0.521349	0.229925	0.281911	0.221632	0.24142
HCoV-NL63	ORF3	HCoV_ORF3	PTGR1	Q14914	FALSE	-0.152109	0.0343232	0.0730647	-0.0812792	0.376861	0.0953635	-0.142521	0.221841	0.12115
HCoV-NL63	ORF3	HCoV_ORF3	ADD3	Q9UEY8;Q9UEY8-2	FALSE	0.315785	0.0179275	0.126021	0.126907	0.566772	0.233572	0.246984	0.221946	0.199395
HCoV-NL63	ORF3	HCoV_ORF3	SYNCRIP	O60506-3	FALSE	-6.70318	0.000408049	1.88915	-6.83142	0.194035	3.73258	-5.58722	0.222054	3.37937
HCoV-NL63	ORF3	HCoV_ORF3	ARHGEF28	Q8N1W1;Q8N1W1-4;Q8N1W1-6	FALSE	0.438931	0.054251	0.228839	0.33369	0.294231	0.316842	0.340594	0.222176	0.279169
HCoV-NL63	ORF3	HCoV_ORF3	PHF10	Q8WUB8;Q8WUB8-2;Q8WUB8-3	FALSE	-0.181016	0.470614	0.241918	-0.449441	0.0547817	0.218681	-0.364802	0.222179	0.294652
HCoV-NL63	ORF3	HCoV_ORF3	GNPTAB	Q3T906	FALSE	-2.357	0.0390525	1.23285	-4.10051	0.0197574	1.70744	-2.51072	0.222199	2.0567
HCoV-NL63	ORF3	HCoV_ORF3	CGGBP1	Q9UFW8	FALSE	-0.238823	0.0871251	0.190129	-0.00122758	0.997053	0.197017	-0.20832	0.222604	0.208836
HCoV-NL63	ORF3	HCoV_ORF3	CTTN	Q14247	FALSE	-0.159987	0.062775	0.0876382	-0.158101	0.176138	0.181341	-0.137405	0.222783	0.114707
HCoV-NL63	ORF3	HCoV_ORF3	UNC119B	A6NIH7	FALSE	-0.132466	0.207665	0.102085	-0.145249	0.228609	0.120417	-0.16238	0.223117	0.139776
HCoV-NL63	ORF3	HCoV_ORF3	ENO2	P09104	FALSE	-0.217373	0.132135	0.146496	0.0274757	0.876555	0.175851	-0.223474	0.223135	0.187477
HCoV-NL63	ORF3	HCoV_ORF3	RGS19	P49795	FALSE	1.54775	0.00474556	0.673561	0.904365	0.417457	0.841995	1.65231	0.223264	1.31579
HCoV-NL63	ORF3	HCoV_ORF3	SDHAF3	Q9NRP4	FALSE	-0.214681	0.0508362	0.107567	-0.320015	0.0343548	0.151055	-0.232627	0.223451	0.211073
HCoV-NL63	ORF3	HCoV_ORF3	MYO1B	O43795	FALSE	-0.113477	0.0770105	0.0631418	-0.152312	0.0602755	0.0775394	-0.101083	0.223745	0.0824804
HCoV-NL63	ORF3	HCoV_ORF3	BAG6	P46379;P46379-2;P46379-3	FALSE	0.197659	0.0641696	0.102894	0.0603442	0.630135	0.136703	0.16859	0.223777	0.138934
HCoV-NL63	ORF3	HCoV_ORF3	RABIF	P47224	FALSE	0.241328	0.139537	0.167577	0.496471	0.0159518	0.21267	0.280604	0.223778	0.241878
HCoV-NL63	ORF3	HCoV_ORF3	PALLD	Q8WX93;Q8WX93-3	FALSE	-0.164053	0.0846421	0.089924	-0.143451	0.445314	0.2025	-0.165629	0.223902	0.136125
HCoV-NL63	ORF3	HCoV_ORF3	RAB15	P59190	FALSE	-4.20935	0.00264807	1.12827	-1.89349	0.423412	2.87126	-3.58128	0.22418	2.45973
HCoV-NL63	ORF3	HCoV_ORF3	C1QBP	Q07021	FALSE	0.170429	0.0148325	0.0717937	0.0980273	0.745889	0.1917	0.158314	0.224293	0.123046
HCoV-NL63	ORF3	HCoV_ORF3	PIH1D1	Q9NWS0	FALSE	-0.124859	0.195287	0.101009	-0.098707	0.450151	0.1323	-0.15361	0.224296	0.132591
HCoV-NL63	ORF3	HCoV_ORF3	HIST2H2AB	Q8IUE6	FALSE	-0.114766	0.0448462	0.0642351	-0.277654	0.00268982	0.128029	-0.13887	0.224346	0.120841
HCoV-NL63	ORF3	HCoV_ORF3	HBP1	O60381;O60381-3	FALSE	-4.59021	0.00376991	1.45889	-0.956678	0.673807	2.31367	-3.47692	0.22435	2.44732
HCoV-NL63	ORF3	HCoV_ORF3	ELOVL1	Q9BW60;Q9BW60-2	FALSE	0.3507	0.0449629	0.166003	0.310982	0.112003	0.229689	0.345847	0.224631	0.315354
HCoV-NL63	ORF3	HCoV_ORF3	UGCG	Q16739	FALSE	-4.34855	0.000385402	1.25735	-3.20549	0.418534	3.40033	-4.09611	0.225238	2.65507
HCoV-NL63	ORF3	HCoV_ORF3	CYC1	P08574	FALSE	-0.173437	0.015754	0.0739799	-0.252468	0.00870913	0.0958348	-0.14834	0.225337	0.11952
HCoV-NL63	ORF3	HCoV_ORF3	STOM	P27105	FALSE	0.340115	2.37346e-05	0.08331	0.394407	0.194974	0.292031	0.209303	0.225369	0.188671
HCoV-NL63	ORF3	HCoV_ORF3	RNF170	Q96K19;Q96K19-2	FALSE	0.276646	0.205584	0.193099	0.65712	0.0557512	0.334344	0.321809	0.22543	0.265809
HCoV-NL63	ORF3	HCoV_ORF3	EIF2B5	Q13144	FALSE	-0.261639	0.0810123	0.147483	-0.280146	0.0868518	0.160849	-0.210753	0.225438	0.174197
HCoV-NL63	ORF3	HCoV_ORF3	CAAP1	Q9H8G2	FALSE	-0.214855	0.0378698	0.104123	-0.0479929	0.742991	0.149659	-0.23254	0.225829	0.205189
HCoV-NL63	ORF3	HCoV_ORF3	ZNF8	P17098	FALSE	0.493711	0.0611438	0.250766	0.64057	0.0806942	0.507637	0.605989	0.226111	0.653135
HCoV-NL63	ORF3	HCoV_ORF3	SNRPB2	P08579	FALSE	0.136966	0.0828381	0.0773021	-0.0150536	0.88237	0.108093	0.1399	0.226202	0.122459
HCoV-NL63	ORF3	HCoV_ORF3	GABARAPL2	P60520	FALSE	-0.182539	0.311364	0.177591	0.213505	0.612103	0.344749	-0.294199	0.226483	0.238586
HCoV-NL63	ORF3	HCoV_ORF3	KAT5	Q92993;Q92993-2;Q92993-3;Q92993-4	FALSE	-0.444278	0.221478	0.343105	-0.459585	0.235831	0.403735	-0.519397	0.226722	0.44127
HCoV-NL63	ORF3	HCoV_ORF3	KCMF1	Q9P0J7	FALSE	-0.367177	0.192541	0.252316	-0.56294	0.0589908	0.284805	-0.433759	0.226921	0.348572
HCoV-NL63	ORF3	HCoV_ORF3	PPP1R10	Q96QC0	FALSE	0.146847	0.0925087	0.0852054	0.171779	0.148306	0.124226	0.139454	0.227024	0.120621
HCoV-NL63	ORF3	HCoV_ORF3	BRMS1L	Q5PSV4;Q5PSV4-2	FALSE	0.275926	0.0575363	0.13866	0.374939	0.0610978	0.254491	0.273739	0.227246	0.248324
HCoV-NL63	ORF3	HCoV_ORF3	ALDH7A1	P49419-2	FALSE	-0.0892781	0.114753	0.0547481	-0.16361	0.036218	0.072032	-0.102536	0.227309	0.086068
HCoV-NL63	ORF3	HCoV_ORF3	TPT1	P13693	FALSE	0.13911	0.144246	0.0881573	0.0586327	0.565545	0.103102	0.150446	0.227533	0.128107
HCoV-NL63	ORF3	HCoV_ORF3	SARS2	Q9NP81	FALSE	0.130581	0.122766	0.0793038	0.0309953	0.783539	0.11356	0.145294	0.227827	0.131551
HCoV-NL63	ORF3	HCoV_ORF3	B4GALNT1	Q00973	FALSE	-0.323383	0.125473	0.215788	-0.361648	0.247821	0.345984	-0.398863	0.228106	0.361661
HCoV-NL63	ORF3	HCoV_ORF3	PSMF1	Q92530	FALSE	-0.273233	0.0100409	0.137418	-0.0720626	0.648173	0.17261	-0.205927	0.228285	0.177939
HCoV-NL63	ORF3	HCoV_ORF3	TTC13	Q8NBP0	FALSE	0.202178	0.206176	0.154524	0.194869	0.280404	0.178139	0.233758	0.22835	0.205529
HCoV-NL63	ORF3	HCoV_ORF3	MRPL38	Q96DV4	FALSE	0.145896	0.0807419	0.0792313	-0.018258	0.857631	0.107873	0.150898	0.228387	0.131059
HCoV-NL63	ORF3	HCoV_ORF3	ANKRD2	Q9GZV1	FALSE	-2.53855	0.0428987	1.45557	-0.786106	0.749888	2.36308	-2.02716	0.228414	1.82451
HCoV-NL63	ORF3	HCoV_ORF3	ABHD11	Q8NFV4	FALSE	-0.163239	0.0435147	0.0828481	-0.105313	0.28893	0.102033	-0.13316	0.228742	0.11304
HCoV-NL63	ORF3	HCoV_ORF3	JAM3	Q9BX67	FALSE	-2.7489	0.199859	1.96232	-0.874733	0.777312	3.03462	-3.71374	0.228773	2.79188
HCoV-NL63	ORF3	HCoV_ORF3	APBA1	Q02410;Q02410-2	FALSE	-2.39875	0.245584	1.89287	-2.34031	0.281203	2.03368	-2.4676	0.229038	1.92585
HCoV-NL63	ORF3	HCoV_ORF3	CYP4F3	Q08477;Q08477-2	FALSE	0.237911	0.10189	0.145349	0.0016347	0.993136	0.342434	0.55284	0.229215	2.17625
HCoV-NL63	ORF3	HCoV_ORF3	AP2B1	P63010;P63010-2	FALSE	-0.101992	0.0393955	0.0505102	-0.0875947	0.190529	0.0663088	-0.0813317	0.229347	0.0679793
HCoV-NL63	ORF3	HCoV_ORF3	QSER1	Q2KHR3	FALSE	0.160444	0.254985	0.152144	0.026645	0.870839	0.169853	0.256207	0.229387	0.241131
HCoV-NL63	ORF3	HCoV_ORF3	BMPR2	Q13873	FALSE	-4.20586	0.0434352	1.8598	-1.5349	0.502576	2.5414	-4.1158	0.229475	2.88345
HCoV-NL63	ORF3	HCoV_ORF3	MARS	P56192	FALSE	-0.101554	0.206447	0.0803125	-0.0419733	0.710333	0.109835	-0.128064	0.229796	0.111314
HCoV-NL63	ORF3	HCoV_ORF3	SLC25A40	Q8TBP6	FALSE	-0.245185	0.157457	0.168421	-0.357288	0.102167	0.223577	-0.281065	0.229807	0.24297
HCoV-NL63	ORF3	HCoV_ORF3	MRPL18	Q9H0U6	FALSE	-0.119342	0.0592634	0.0644434	-0.0802423	0.374514	0.0906959	-0.110725	0.229949	0.0967734
HCoV-NL63	ORF3	HCoV_ORF3	ZBTB1	Q9Y2K1;Q9Y2K1-2	FALSE	0.596591	0.0622675	0.277954	0.30372	0.504262	0.405957	0.517972	0.230068	0.403727
HCoV-NL63	ORF3	HCoV_ORF3	RPL5	P46777	FALSE	0.146625	0.0076738	0.0531327	0.0665435	0.35314	0.0742532	0.0973801	0.230088	0.0817218
HCoV-NL63	ORF3	HCoV_ORF3	EML1	O00423;O00423-3	FALSE	0.257714	0.13376	0.169925	0.346372	0.128009	0.221602	0.252331	0.230259	0.211942
HCoV-NL63	ORF3	HCoV_ORF3	NBR1	Q14596;Q14596-2	FALSE	-0.37093	0.139884	0.263564	-0.714045	0.0442457	0.357563	-0.426253	0.230367	0.371199
HCoV-NL63	ORF3	HCoV_ORF3	BICRA	Q9NZM4;Q9NZM4-2	FALSE	-0.253765	0.0796819	0.195087	-0.254696	0.174392	0.222079	-0.252914	0.230378	0.242983
HCoV-NL63	ORF3	HCoV_ORF3	NDUFV1	P49821;P49821-2	FALSE	-0.0787241	0.155987	0.0532249	-0.156751	0.0359949	0.0733671	-0.0924212	0.230498	0.0788962
HCoV-NL63	ORF3	HCoV_ORF3	PLCG2	P16885	FALSE	-0.602685	0.286907	0.598747	-0.604068	0.727754	2.55241	-0.783849	0.230555	0.854729
HCoV-NL63	ORF3	HCoV_ORF3	RAD21	O60216	FALSE	-0.146096	0.0956583	0.0881835	-0.0280167	0.825809	0.12108	-0.141274	0.230905	0.118895
HCoV-NL63	ORF3	HCoV_ORF3	FBXO22	Q8NEZ5	FALSE	-0.22357	0.16527	0.154218	-0.145345	0.37433	0.1629	-0.206981	0.231151	0.172049
HCoV-NL63	ORF3	HCoV_ORF3	TRIM4	Q9C037-2	FALSE	-0.107386	0.169008	0.0780521	-0.0659783	0.465945	0.0891604	-0.142009	0.23116	0.128741
HCoV-NL63	ORF3	HCoV_ORF3	PPIE	Q9UNP9;Q9UNP9-2;Q9UNP9-3	FALSE	0.206545	0.0687519	0.111372	0.179138	0.237374	0.14719	0.177816	0.23129	0.149221
HCoV-NL63	ORF3	HCoV_ORF3	PGM2L1	Q6PCE3	FALSE	0.175521	0.0927849	0.106942	0.160109	0.299592	0.1439	0.181019	0.231399	0.154783
HCoV-NL63	ORF3	HCoV_ORF3	ZNF146	Q15072	FALSE	-0.548265	0.0026624	0.285263	-0.554155	0.0477931	0.333416	-0.44738	0.231508	0.396245
HCoV-NL63	ORF3	HCoV_ORF3	EXOC5	O00471	FALSE	-0.219563	0.250246	0.187373	-0.035006	0.876757	0.213577	-0.281594	0.231521	0.248121
HCoV-NL63	ORF3	HCoV_ORF3	H3F3A	P84243	FALSE	-0.543625	0.00422293	0.155474	-0.727358	0.00125171	0.303813	-0.493401	0.231589	0.403593
HCoV-NL63	ORF3	HCoV_ORF3	DIP2C	Q9Y2E4	FALSE	-1.88881	0.545927	2.7504	-1.85334	0.670789	3.69959	-3.58054	0.231716	2.36321
HCoV-NL63	ORF3	HCoV_ORF3	ARMC10	Q8N2F6;Q8N2F6-3	FALSE	-0.155325	0.0522723	0.0823514	-0.141676	0.338823	0.142406	-0.154584	0.231905	0.141428
HCoV-NL63	ORF3	HCoV_ORF3	HNRNPA1	P09651-2	FALSE	0.178593	0.207043	0.132617	0.189773	0.191931	0.146117	0.212817	0.231935	0.180713
HCoV-NL63	ORF3	HCoV_ORF3	ZNF195	O14628;O14628-4;O14628-5;O14628-6;O14628-7	FALSE	0.42263	0.206408	0.367228	0.632356	0.351026	1.52104	0.937625	0.231941	1.44128
HCoV-NL63	ORF3	HCoV_ORF3	MECR	Q9BV79	FALSE	-0.17465	0.0552747	0.0890433	-0.135027	0.289646	0.131597	-0.177496	0.23218	0.156283
HCoV-NL63	ORF3	HCoV_ORF3	CPEB4	Q17RY0;Q17RY0-2	FALSE	0.460915	0.0875686	0.226583	0.403984	0.161356	0.291907	0.375843	0.232275	0.304135
HCoV-NL63	ORF3	HCoV_ORF3	MLH3	Q9UHC1;Q9UHC1-2	FALSE	-2.63361	0.191609	1.72542	-2.82996	0.129238	1.74651	-2.49136	0.232306	1.78721
HCoV-NL63	ORF3	HCoV_ORF3	FCGRT	P55899	FALSE	0.332888	0.00902435	0.122062	-0.0958219	0.451675	0.135643	0.230732	0.232319	0.186397
HCoV-NL63	ORF3	HCoV_ORF3	ZFAND5	O76080	FALSE	0.250955	0.28749	0.238707	-0.0331516	0.912056	0.323822	0.405193	0.232462	0.367837
HCoV-NL63	ORF3	HCoV_ORF3	SDHA	P31040	FALSE	-0.164553	0.0134271	0.0689522	-0.0925025	0.364587	0.103514	-0.129353	0.232538	0.107753
HCoV-NL63	ORF3	HCoV_ORF3	RPL7	P18124	FALSE	0.0894318	0.26777	0.0811422	-0.00149432	0.974266	0.0882292	0.104177	0.232616	0.0869822
HCoV-NL63	ORF3	HCoV_ORF3	CHD8	Q9HCK8	FALSE	0.174439	0.154172	0.120803	0.309544	0.207574	0.234495	0.245471	0.232673	0.214686
HCoV-NL63	ORF3	HCoV_ORF3	C1GALT1	Q9NS00;Q9NS00-2	FALSE	0.224033	0.126935	0.1427	0.0212684	0.914789	0.20086	0.265286	0.232841	0.291979
HCoV-NL63	ORF3	HCoV_ORF3	RND3	P61587	FALSE	-6.07323	0.0220054	2.42039	-4.38981	0.534729	4.71129	-6.83684	0.232917	3.91264
HCoV-NL63	ORF3	HCoV_ORF3	SGTA	O43765	FALSE	-0.143045	0.0895086	0.0895579	-0.120673	0.425226	0.144745	-0.14734	0.232968	0.127795
HCoV-NL63	ORF3	HCoV_ORF3	TRAPPC3	O43617	FALSE	0.394154	0.00983499	0.151558	-0.0908807	0.758295	0.239505	0.220445	0.233075	0.177929
HCoV-NL63	ORF3	HCoV_ORF3	FAM160B2	Q86V87	FALSE	-0.361269	0.23328	0.279081	-0.457032	0.181513	0.390696	-0.382302	0.233137	0.307381
HCoV-NL63	ORF3	HCoV_ORF3	S100A16	Q96FQ6	FALSE	-0.0775474	0.591699	0.142352	-0.235294	0.107509	0.143326	-0.176526	0.233148	0.150705
HCoV-NL63	ORF3	HCoV_ORF3	ZBTB14	O43829	FALSE	0.501388	0.0723943	0.2834	0.252865	0.418559	0.308813	0.435158	0.233209	0.408107
HCoV-NL63	ORF3	HCoV_ORF3	TSPYL1	Q9H0U9	FALSE	0.238458	0.119825	0.148493	0.539672	0.0922705	0.277156	0.248337	0.233358	0.208364
HCoV-NL63	ORF3	HCoV_ORF3	GTF2H5	Q6ZYL4	FALSE	0.136803	0.194084	0.0998557	0.0938184	0.472024	0.146316	0.172974	0.233389	0.201304
HCoV-NL63	ORF3	HCoV_ORF3	RAVER1	Q8IY67-2	FALSE	0.16713	0.122649	0.102709	0.0847171	0.626406	0.174597	0.190616	0.233479	0.155619
HCoV-NL63	ORF3	HCoV_ORF3	HNRNPA2B1	P22626	FALSE	0.0949663	0.0497525	0.0459784	0.0158935	0.808125	0.0596268	0.0735684	0.233589	0.0611685
HCoV-NL63	ORF3	HCoV_ORF3	LNPK	Q9C0E8	FALSE	0.1378	0.117694	0.0830508	0.0980135	0.380862	0.111324	0.141504	0.233641	0.12177
HCoV-NL63	ORF3	HCoV_ORF3	PACS2	Q86VP3;Q86VP3-2;Q86VP3-3;Q86VP3-4	FALSE	0.288153	0.277167	0.278467	0.234338	0.626771	0.773669	0.436915	0.233762	0.953074
HCoV-NL63	ORF3	HCoV_ORF3	SLC4A2	P04920	FALSE	0.161408	0.47066	0.230771	0.264406	0.28505	0.254145	0.267804	0.233773	0.242456
HCoV-NL63	ORF3	HCoV_ORF3	COMT	P21964;P21964-2	FALSE	0.154664	0.025401	0.0651124	0.168106	0.148062	0.125622	0.15096	0.233805	0.127943
HCoV-NL63	ORF3	HCoV_ORF3	CHD6	Q8TD26	FALSE	-0.233554	0.5605	0.494465	-0.558468	0.383106	0.627429	-0.919606	0.233807	0.801607
HCoV-NL63	ORF3	HCoV_ORF3	ROR1	Q01973	FALSE	0.263976	0.171727	0.182729	0.233744	0.283253	0.229381	0.268285	0.234188	0.229682
HCoV-NL63	ORF3	HCoV_ORF3	PLPP3	O14495	FALSE	0.735344	0.0026835	0.237475	0.270833	0.591353	0.480868	0.750975	0.234326	0.969398
HCoV-NL63	ORF3	HCoV_ORF3	YIPF6	Q96EC8	FALSE	-0.339781	0.165026	0.205351	-0.255307	0.33841	0.251389	-0.326709	0.234429	0.252615
HCoV-NL63	ORF3	HCoV_ORF3	MCCC2	Q9HCC0	FALSE	0.132011	0.0236478	0.0576527	0.135495	0.082469	0.0782642	0.120763	0.234605	0.10047
HCoV-NL63	ORF3	HCoV_ORF3	APLP1	P51693;P51693-2	FALSE	3.92429	8.06872e-06	1.08145	2.18196	0.119585	1.87346	2.90035	0.234701	2.41977
HCoV-NL63	ORF3	HCoV_ORF3	DHX15	O43143	FALSE	0.105204	0.0482877	0.0535267	0.114941	0.113187	0.0754451	0.0937699	0.234969	0.0844496
HCoV-NL63	ORF3	HCoV_ORF3	CERS2	Q96G23	FALSE	0.065081	0.526696	0.0994528	0.0926668	0.340632	0.0958181	0.136508	0.235192	0.120033
HCoV-NL63	ORF3	HCoV_ORF3	CSNK1A1	P48729-3	FALSE	-0.157625	0.0791467	0.0968382	-0.0853419	0.390689	0.0971593	-0.126145	0.235278	0.108378
HCoV-NL63	ORF3	HCoV_ORF3	POLRMT	O00411	FALSE	0.149543	0.105811	0.0884861	0.113739	0.322552	0.127884	0.152889	0.235292	0.136322
HCoV-NL63	ORF3	HCoV_ORF3	DGCR6L	Q9BY27	FALSE	-2.22119	0.116547	1.46038	-0.655122	0.755585	2.02034	-2.20577	0.235459	1.84246
HCoV-NL63	ORF3	HCoV_ORF3	KIAA2013	Q8IYS2;Q8IYS2-2	FALSE	-0.158166	0.362921	0.169188	-0.408357	0.0489229	0.202515	-0.27439	0.235531	0.249744
HCoV-NL63	ORF3	HCoV_ORF3	SRSF6	Q13247;Q13247-3	FALSE	0.0750341	0.165538	0.0543879	0.0507297	0.417374	0.0622046	0.0890823	0.235559	0.0812297
HCoV-NL63	ORF3	HCoV_ORF3	TMEM62	Q0P6H9	FALSE	3.83328	0.0465562	1.29568	5.21521	0.0328836	1.96743	3.17065	0.235678	2.49716
HCoV-NL63	ORF3	HCoV_ORF3	ANK2	Q01484;Q01484-2;Q01484-5	FALSE	-0.143159	0.0707476	0.0766199	-0.184456	0.0779989	0.116811	-0.13469	0.236005	0.113552
HCoV-NL63	ORF3	HCoV_ORF3	MRPL39	Q9NYK5;Q9NYK5-2	FALSE	-0.0868612	0.229575	0.0687543	-0.06003	0.493761	0.088245	-0.11141	0.236234	0.0963162
HCoV-NL63	ORF3	HCoV_ORF3	SPTAN1	Q13813-2	FALSE	0.300504	0.0727456	0.161152	0.314422	0.265775	0.269519	0.349193	0.236251	0.346951
HCoV-NL63	ORF3	HCoV_ORF3	RALY	Q9UKM9-2	FALSE	-0.391206	0.0257937	0.185791	-0.457187	0.0469144	0.23932	-0.36769	0.236398	0.375112
HCoV-NL63	ORF3	HCoV_ORF3	CCDC71	Q8IV32	FALSE	0.386585	0.165197	0.268725	0.506509	0.119521	0.302827	0.4206	0.236587	0.338742
HCoV-NL63	ORF3	HCoV_ORF3	ALAD	P13716	FALSE	0.390759	0.082808	0.231352	0.276094	0.304194	0.268216	0.286947	0.236662	0.238391
HCoV-NL63	ORF3	HCoV_ORF3	TEAD1	P28347	FALSE	-0.172569	0.170782	0.123902	-0.21543	0.15949	0.150716	-0.184252	0.237189	0.15728
HCoV-NL63	ORF3	HCoV_ORF3	DARS	P14868	FALSE	0.125039	0.0270176	0.0554954	0.0449705	0.63504	0.0931823	0.101262	0.237315	0.0853218
HCoV-NL63	ORF3	HCoV_ORF3	EMC4	Q5J8M3;Q5J8M3-2;Q5J8M3-3	FALSE	0.128469	0.0979258	0.0826588	0.0467145	0.609547	0.0936773	0.125063	0.237414	0.112552
HCoV-NL63	ORF3	HCoV_ORF3	ANO6	Q4KMQ2;Q4KMQ2-2;Q4KMQ2-3	FALSE	0.149961	0.0543963	0.0743533	0.136761	0.135298	0.0926316	0.126799	0.237511	0.107844
HCoV-NL63	ORF3	HCoV_ORF3	AP3M2	P53677	FALSE	0.171331	0.159309	0.116913	0.275781	0.0958575	0.150733	0.202938	0.237683	0.179636
HCoV-NL63	ORF3	HCoV_ORF3	POLD1	P28340	FALSE	-0.171845	0.176987	0.125178	-0.152147	0.286743	0.142807	-0.179421	0.237945	0.151765
HCoV-NL63	ORF3	HCoV_ORF3	ZNF609	O15014	FALSE	-0.22181	0.0109128	0.0849291	-0.0576917	0.735454	0.170261	-0.15897	0.237994	0.132223
HCoV-NL63	ORF3	HCoV_ORF3	CHMP1A	Q9HD42	FALSE	-0.381398	0.118274	0.257888	-0.387343	0.29101	0.346443	-0.409173	0.238021	0.352111
HCoV-NL63	ORF3	HCoV_ORF3	IAH1	Q2TAA2	FALSE	-0.274725	0.0223295	0.150694	-0.132484	0.568738	0.257496	-0.233192	0.238137	0.212444
HCoV-NL63	ORF3	HCoV_ORF3	PSMC1	P62191	FALSE	0.104695	0.0961658	0.0613318	0.0107532	0.905848	0.0910743	0.110524	0.238189	0.0955731
HCoV-NL63	ORF3	HCoV_ORF3	STEAP2	Q8NFT2;Q8NFT2-2;Q8NFT2-3	FALSE	0.34313	0.0145932	0.130731	0.284022	0.186265	0.212468	0.262246	0.238283	0.220465
HCoV-NL63	ORF3	HCoV_ORF3	SLC35A1	P78382;P78382-2	FALSE	-1.93357	0.22458	1.55208	-2.06335	0.351973	2.14276	-2.77923	0.238486	2.18914
HCoV-NL63	ORF3	HCoV_ORF3	RPN2	P04844	FALSE	0.0631732	0.374883	0.0688037	0.144794	0.0984225	0.0906464	0.0950794	0.238624	0.0837224
HCoV-NL63	ORF3	HCoV_ORF3	TAPBP	O15533;O15533-3	FALSE	0.129506	0.189354	0.0935367	0.217088	0.110987	0.134191	0.144319	0.23866	0.122587
HCoV-NL63	ORF3	HCoV_ORF3	EMC2	Q15006	FALSE	0.104915	0.110877	0.0650058	0.0794159	0.330811	0.0848071	0.106378	0.238747	0.094575
HCoV-NL63	ORF3	HCoV_ORF3	BTD	P43251;P43251-2;P43251-3;P43251-4	FALSE	0.422172	0.0674203	0.216901	0.0809259	0.926718	1.40446	0.726444	0.23914	0.916142
HCoV-NL63	ORF3	HCoV_ORF3	TTC7A	Q9ULT0;Q9ULT0-4	FALSE	-0.440842	0.0713017	0.235296	-0.360327	0.174768	0.268411	-0.348241	0.239743	0.300178
HCoV-NL63	ORF3	HCoV_ORF3	ARHGAP12	Q8IWW6;Q8IWW6-4	FALSE	-0.244911	0.10624	0.150197	-0.0100358	0.950355	0.173143	-0.23601	0.240023	0.196614
HCoV-NL63	ORF3	HCoV_ORF3	CNPY3	Q9BT09	FALSE	0.208273	0.0878923	0.122173	-0.0283566	0.918713	0.282614	0.194315	0.240075	0.166672
HCoV-NL63	ORF3	HCoV_ORF3	UBAP1	Q9NZ09;Q9NZ09-2	FALSE	-1.69258	0.202573	1.5066	-1.70133	0.231298	1.57334	-1.61455	0.240254	1.56609
HCoV-NL63	ORF3	HCoV_ORF3	PFDN5	Q99471	FALSE	-0.153137	0.132415	0.103526	-0.243272	0.100551	0.154565	-0.176123	0.24073	0.153176
HCoV-NL63	ORF3	HCoV_ORF3	GTF2H4	Q92759	FALSE	0.413249	0.098799	0.218793	0.0552638	0.811315	0.267097	0.333734	0.241109	0.277845
HCoV-NL63	ORF3	HCoV_ORF3	PABPC1	P11940	FALSE	0.170304	0.002647	0.0560837	0.210092	0.0373314	0.0950812	0.14227	0.241328	0.102443
HCoV-NL63	ORF3	HCoV_ORF3	FABP5	Q01469	FALSE	-0.159149	0.158789	0.122555	-0.192319	0.101838	0.129142	-0.160973	0.241488	0.142752
HCoV-NL63	ORF3	HCoV_ORF3	CTSS	P25774;P25774-2	FALSE	0.237483	0.141145	0.147974	0.194737	0.40982	0.198072	0.230436	0.241537	0.196745
HCoV-NL63	ORF3	HCoV_ORF3	RPLP2	P05387	FALSE	0.0749859	0.115611	0.0463079	0.0917689	0.334534	0.0894678	0.0823617	0.241546	0.072275
HCoV-NL63	ORF3	HCoV_ORF3	DDX28	Q9NUL7	FALSE	-0.18269	0.0309791	0.0849387	-0.0479598	0.710392	0.139588	-0.210283	0.241646	0.29345
HCoV-NL63	ORF3	HCoV_ORF3	MSH3	P20585	FALSE	0.197426	0.0727467	0.10612	0.153812	0.394956	0.182313	0.194091	0.241804	0.164851
HCoV-NL63	ORF3	HCoV_ORF3	GRK2	P25098	FALSE	-1.79132	4.62401e-09	0.368358	-1.35403	0.0066403	0.395318	-1.03594	0.242115	0.717117
HCoV-NL63	ORF3	HCoV_ORF3	ACP6	Q9NPH0	FALSE	-0.1491	0.171088	0.11704	-0.0820445	0.562499	0.157036	-0.236299	0.242162	0.268684
HCoV-NL63	ORF3	HCoV_ORF3	AKAP1	Q92667	FALSE	-0.106858	0.113517	0.0702539	-0.134234	0.191048	0.106721	-0.11682	0.242171	0.102988
HCoV-NL63	ORF3	HCoV_ORF3	EDEM3	Q9BZQ6;Q9BZQ6-2	FALSE	0.249688	0.0846936	0.145829	0.141666	0.612215	0.262456	0.257031	0.242443	0.228751
HCoV-NL63	ORF3	HCoV_ORF3	MB21D2	Q8IYB1	FALSE	-1.79821	0.181086	1.54743	-2.71052	0.23987	2.15203	-1.92816	0.242531	1.82343
HCoV-NL63	ORF3	HCoV_ORF3	THUMPD1	Q9NXG2	FALSE	0.147556	0.274352	0.133835	0.377637	0.110749	0.192829	0.210523	0.242979	0.18704
HCoV-NL63	ORF3	HCoV_ORF3	DTNBP1	Q96EV8;Q96EV8-2	FALSE	-2.23509	0.436183	2.65164	-4.70528	0.193302	3.3804	-3.3701	0.243028	2.57918
HCoV-NL63	ORF3	HCoV_ORF3	POLR3B	Q9NW08	FALSE	-0.232226	0.0284564	0.115644	0.303826	0.133063	0.188251	-0.232263	0.243302	0.208727
HCoV-NL63	ORF3	HCoV_ORF3	ME1	P48163	FALSE	-0.121484	0.290129	0.116386	-0.172772	0.175898	0.135569	-0.155089	0.243598	0.133618
HCoV-NL63	ORF3	HCoV_ORF3	RHOC	P08134	FALSE	-0.12319	0.119621	0.072826	-0.136357	0.135305	0.0903471	-0.1209	0.243643	0.100384
HCoV-NL63	ORF3	HCoV_ORF3	AKR1C3	P42330	FALSE	-0.117843	0.134292	0.0875628	-0.198311	0.220382	0.14029	-0.137855	0.243689	0.122843
HCoV-NL63	ORF3	HCoV_ORF3	C7orf26	Q96N11	FALSE	0.1672	0.539257	0.258831	0.356518	0.167874	0.25068	0.313865	0.243792	0.286526
HCoV-NL63	ORF3	HCoV_ORF3	TDRP	Q86YL5;Q86YL5-2	FALSE	0.132954	0.715054	0.335891	0.255042	0.247935	0.223731	0.34339	0.243837	0.331553
HCoV-NL63	ORF3	HCoV_ORF3	ARL14EP	Q8N8R7	FALSE	1.60284	0.241881	2.18335	0.322453	0.507094	0.630999	0.772948	0.243868	1.55647
HCoV-NL63	ORF3	HCoV_ORF3	ARHGEF16	Q5VV41	FALSE	-0.574848	0.261355	0.467996	-0.975918	0.101962	0.573413	-0.659951	0.243918	0.540257
HCoV-NL63	ORF3	HCoV_ORF3	APPL2	Q8NEU8	FALSE	-0.209022	0.206284	0.166234	-0.354964	0.112988	0.230579	-0.245328	0.243927	0.21749
HCoV-NL63	ORF3	HCoV_ORF3	EIF5B	O60841	FALSE	0.107014	0.191532	0.0771365	0.121815	0.208686	0.0989809	0.124424	0.244161	0.110981
HCoV-NL63	ORF3	HCoV_ORF3	PNPLA6	Q8IY17;Q8IY17-2;Q8IY17-3	FALSE	0.222998	0.035521	0.100561	0.289513	0.0232211	0.130658	0.199378	0.244362	0.157452
HCoV-NL63	ORF3	HCoV_ORF3	SPINT2	O43291	FALSE	0.243586	0.0535766	0.11558	0.0583096	0.697484	0.154491	0.216257	0.244371	0.180836
HCoV-NL63	ORF3	HCoV_ORF3	MPP5	Q8N3R9	FALSE	-0.194324	0.0580992	0.10484	-0.022791	0.882832	0.161508	-0.168279	0.245013	0.147778
HCoV-NL63	ORF3	HCoV_ORF3	TTF1	Q15361	FALSE	0.344217	0.149028	0.221483	0.193346	0.505984	0.267751	0.337314	0.245095	0.283882
HCoV-NL63	ORF3	HCoV_ORF3	DROSHA	Q9NRR4;Q9NRR4-2;Q9NRR4-4	FALSE	0.293935	0.181213	0.213697	0.0530343	0.86936	0.300299	0.433191	0.245111	0.521545
HCoV-NL63	ORF3	HCoV_ORF3	GPS2	Q13227;Q13227-2	FALSE	-0.188508	0.468359	0.249569	-0.451937	0.0650145	0.258689	-0.326168	0.245235	0.300194
HCoV-NL63	ORF3	HCoV_ORF3	SLMAP	Q14BN4	FALSE	-0.17978	0.169941	0.131829	-0.300323	0.23787	0.28374	-0.203024	0.245327	0.187771
HCoV-NL63	ORF3	HCoV_ORF3	BORCS5	Q969J3	FALSE	0.169347	0.110495	0.101701	0.28569	0.0643924	0.172366	0.161594	0.24535	0.139459
HCoV-NL63	ORF3	HCoV_ORF3	MRPS33	Q9Y291	FALSE	-0.108926	0.141108	0.0707553	-0.124938	0.145347	0.0840684	-0.114156	0.245431	0.101376
HCoV-NL63	ORF3	HCoV_ORF3	GUSB	P08236;P08236-3	FALSE	-0.194701	0.0641694	0.103566	-0.204099	0.132402	0.128205	-0.183423	0.245667	0.151356
HCoV-NL63	ORF3	HCoV_ORF3	TTC9C	Q8N5M4	FALSE	-0.254073	0.137893	0.172114	0.133733	0.637257	0.26486	-0.28249	0.245704	0.275328
HCoV-NL63	ORF3	HCoV_ORF3	USP30	Q70CQ3	FALSE	-0.313953	0.198712	0.244129	-0.69452	0.0771355	0.397595	-0.447773	0.245878	0.53457
HCoV-NL63	ORF3	HCoV_ORF3	CPS1	P31327;P31327-3	FALSE	-0.102225	0.0221794	0.0429087	-0.0749211	0.625785	0.0979205	-0.113196	0.245932	0.0882545
HCoV-NL63	ORF3	HCoV_ORF3	NUDT6	P53370	FALSE	0.816316	0.112339	0.439986	0.116663	0.835604	0.561963	0.654233	0.246047	0.542963
HCoV-NL63	ORF3	HCoV_ORF3	SKA1	Q96BD8;Q96BD8-2	FALSE	-3.17943	0.0560918	1.7934	-4.0378	0.0425767	1.94378	-2.68098	0.246072	2.2948
HCoV-NL63	ORF3	HCoV_ORF3	ROGDI	Q9GZN7	FALSE	-2.43752	0.215479	2.38937	-5.96016	0.152802	2.975	-3.40809	0.246198	2.86282
HCoV-NL63	ORF3	HCoV_ORF3	WDR61	Q9GZS3	FALSE	0.205581	0.0149633	0.0792332	0.118929	0.254873	0.1037	0.135798	0.246303	0.117273
HCoV-NL63	ORF3	HCoV_ORF3	CPSF1	Q10570	FALSE	0.097762	0.144535	0.0663521	0.0750865	0.387473	0.0875443	0.120533	0.246482	0.118487
HCoV-NL63	ORF3	HCoV_ORF3	METTL15	A6NJ78	FALSE	0.213714	0.0682634	0.115457	0.10227	0.590128	0.18751	0.185893	0.246605	0.163353
HCoV-NL63	ORF3	HCoV_ORF3	TGIF1	Q15583;Q15583-2;Q15583-3;Q15583-4	FALSE	1.02337	0.0372499	0.379581	0.464854	0.468183	0.620426	0.707711	0.246802	0.576169
HCoV-NL63	ORF3	HCoV_ORF3	TRIP12	Q14669-3	FALSE	0.136993	0.16117	0.0973789	0.123011	0.335949	0.131598	0.148246	0.246899	0.131182
HCoV-NL63	ORF3	HCoV_ORF3	KIF18B	Q86Y91;Q86Y91-6	FALSE	0.218233	0.492579	0.293314	0.381382	0.0968701	0.377002	0.392649	0.247118	0.403909
HCoV-NL63	ORF3	HCoV_ORF3	MRPL22	Q9NWU5	FALSE	0.131843	0.113637	0.0785003	0.105714	0.329744	0.107515	0.127561	0.247206	0.112263
HCoV-NL63	ORF3	HCoV_ORF3	TINF2	Q9BSI4-2	FALSE	0.324338	0.0712805	0.198381	0.251894	0.214527	0.209997	0.26749	0.247291	0.250804
HCoV-NL63	ORF3	HCoV_ORF3	GBF1	Q92538;Q92538-2;Q92538-3	FALSE	-0.1934	0.0600005	0.0988937	-0.191179	0.250527	0.160079	-0.178176	0.247503	0.151054
HCoV-NL63	ORF3	HCoV_ORF3	YRDC	Q86U90	FALSE	-2.23921	0.172875	1.62516	-2.38573	0.575754	3.27651	-2.27257	0.247583	1.97584
HCoV-NL63	ORF3	HCoV_ORF3	JMJD1C	Q15652	FALSE	0.220736	0.0642809	0.108369	-0.0519605	0.719306	0.147262	0.212596	0.247644	0.183413
HCoV-NL63	ORF3	HCoV_ORF3	ERP29	P30040	FALSE	0.155737	0.0114335	0.0594564	0.119779	0.215192	0.0880246	0.11812	0.248272	0.0987364
HCoV-NL63	ORF3	HCoV_ORF3	ASS1	P00966	FALSE	-3.8333	0.127128	2.95949	0.285474	0.947004	3.9452	-3.3546	0.248472	3.28043
HCoV-NL63	ORF3	HCoV_ORF3	FAHD2B	Q6P2I3	FALSE	0.204134	0.254281	0.170113	0.232007	0.269998	0.220896	0.254907	0.24857	0.240017
HCoV-NL63	ORF3	HCoV_ORF3	BOP1	Q14137	FALSE	-0.108392	0.128521	0.0732186	-0.0913189	0.30404	0.0934927	-0.102023	0.248605	0.0921386
HCoV-NL63	ORF3	HCoV_ORF3	TOLLIP	Q9H0E2	FALSE	-0.34321	0.181261	0.241244	-0.288728	0.181121	0.227174	-0.265608	0.248728	0.239719
HCoV-NL63	ORF3	HCoV_ORF3	SETMAR	Q53H47	FALSE	-2.3562	1.09748e-08	0.488209	-2.45152	0.402676	1.74688	-1.93443	0.248816	1.26947
HCoV-NL63	ORF3	HCoV_ORF3	UGGT1	Q9NYU2;Q9NYU2-2	FALSE	0.154294	0.0196564	0.0666727	0.088898	0.301038	0.105718	0.107464	0.249046	0.0939514
HCoV-NL63	ORF3	HCoV_ORF3	KHDC4	Q7Z7F0;Q7Z7F0-2	FALSE	-0.3131	0.0414841	0.152887	-0.101291	0.648858	0.221192	-0.275314	0.249071	0.240101
HCoV-NL63	ORF3	HCoV_ORF3	ARMC8	Q8IUR7;Q8IUR7-7	FALSE	-0.151285	0.256197	0.129034	-0.110384	0.494666	0.161276	-0.181374	0.249194	0.158517
HCoV-NL63	ORF3	HCoV_ORF3	FILIP1	Q7Z7B0	FALSE	1.16105	0.128497	1.11176	0.470057	0.565107	1.22158	0.879214	0.249234	1.19686
HCoV-NL63	ORF3	HCoV_ORF3	SERPINB9	P50453	FALSE	-0.163103	0.0937847	0.0928726	-0.118619	0.456137	0.149444	-0.150123	0.249276	0.132311
HCoV-NL63	ORF3	HCoV_ORF3	GTPBP8	Q8N3Z3	FALSE	0.189601	0.0472622	0.0944007	0.209586	0.385113	0.254228	0.187535	0.24928	0.181119
HCoV-NL63	ORF3	HCoV_ORF3	KIF2A	O00139-2	FALSE	-0.197657	0.15174	0.133453	-0.11505	0.543532	0.187279	-0.207051	0.249406	0.183688
HCoV-NL63	ORF3	HCoV_ORF3	MTERF4	Q7Z6M4	FALSE	-0.224973	0.168461	0.173648	-0.218751	0.401406	0.279305	-0.237873	0.249533	0.216649
HCoV-NL63	ORF3	HCoV_ORF3	CSTF2T	Q9H0L4	FALSE	-0.351168	0.124462	0.211255	-0.0737319	0.745405	0.237858	-0.304123	0.249569	0.254216
HCoV-NL63	ORF3	HCoV_ORF3	ZNF581	Q9P0T4	FALSE	-1.7151	0.23067	1.38792	-3.14371	0.13512	2.01042	-1.9708	0.249615	1.74782
HCoV-NL63	ORF3	HCoV_ORF3	CDC42BPA	Q5VT25;Q5VT25-2;Q5VT25-4;Q5VT25-5	FALSE	-0.183644	0.0654835	0.107388	0.00196367	0.98958	0.181325	-0.16564	0.24962	0.147566
HCoV-NL63	ORF3	HCoV_ORF3	DHRS1	Q96LJ7	FALSE	-0.122268	0.190053	0.0920535	-0.077684	0.466107	0.107955	-0.135626	0.249719	0.122561
HCoV-NL63	ORF3	HCoV_ORF3	CEBPB	P17676;P17676-2	FALSE	0.0899522	0.210207	0.0764978	0.133068	0.217487	0.116656	0.117206	0.249723	0.110901
HCoV-NL63	ORF3	HCoV_ORF3	IREB2	P48200	FALSE	0.419296	0.281102	0.359991	-0.0323246	0.925454	0.361391	0.540075	0.249791	0.457831
HCoV-NL63	ORF3	HCoV_ORF3	CPSF6	Q16630-2	FALSE	0.104017	0.109962	0.0667887	0.105914	0.221165	0.0895298	0.102943	0.249967	0.0912289
HCoV-NL63	ORF3	HCoV_ORF3	LRRFIP1	Q32MZ4-4	FALSE	0.126241	0.474501	0.181533	0.830168	0.14123	0.8972	0.293368	0.250254	0.349144
HCoV-NL63	ORF3	HCoV_ORF3	LUZP1	Q86V48	FALSE	0.193797	0.10582	0.121134	0.317198	0.0668533	0.187649	0.184089	0.2503	0.16614
HCoV-NL63	ORF3	HCoV_ORF3	GLRX2	Q9NS18;Q9NS18-2	FALSE	-0.297591	0.0684167	0.174099	-0.2714	0.202161	0.230904	-0.262045	0.250424	0.246157
HCoV-NL63	ORF3	HCoV_ORF3	CHMP4A	Q9BY43;Q9BY43-2	FALSE	-0.265887	0.187276	0.201536	0.148341	0.517235	0.232255	-0.268971	0.250682	0.237351
HCoV-NL63	ORF3	HCoV_ORF3	SUCLG1	P53597	FALSE	-0.118071	0.0720313	0.0644098	-0.130297	0.0964946	0.079035	-0.102814	0.250839	0.0894971
HCoV-NL63	ORF3	HCoV_ORF3	MICAL1	Q8TDZ2;Q8TDZ2-4	FALSE	-1.72475	0.219549	1.29439	-1.64723	0.240842	1.34289	-1.63359	0.250845	1.32213
HCoV-NL63	ORF3	HCoV_ORF3	HNRNPR	O43390-2	FALSE	2.66294	7.59467e-05	0.896815	1.47314	0.55003	2.33528	2.5472	0.251429	2.06563
HCoV-NL63	ORF3	HCoV_ORF3	PTP4A1	Q93096	FALSE	-0.240081	0.073825	0.13024	-0.203087	0.297194	0.18236	-0.261037	0.251576	0.250539
HCoV-NL63	ORF3	HCoV_ORF3	TFEC	O14948;O14948-2;O14948-4	FALSE	-4.71288	0.15227	2.26008	-4.27275	0.364982	3.29227	-3.73934	0.251885	2.54208
HCoV-NL63	ORF3	HCoV_ORF3	TTLL12	Q14166	FALSE	0.140018	0.175131	0.0993153	0.158674	0.267299	0.149222	0.150275	0.252091	0.134025
HCoV-NL63	ORF3	HCoV_ORF3	PAF1	Q8N7H5	FALSE	-0.156942	0.223451	0.120962	-0.184549	0.178816	0.132344	-0.165549	0.252196	0.140056
HCoV-NL63	ORF3	HCoV_ORF3	ADGRL2	O95490;O95490-2;O95490-5;O95490-6;O95490-7	FALSE	0.39135	0.0382705	0.176732	-0.211513	0.303887	0.199574	0.288697	0.252207	0.239474
HCoV-NL63	ORF3	HCoV_ORF3	MYH10	P35580	FALSE	0.154193	0.0930765	0.0893655	0.162425	0.255309	0.157731	0.127358	0.252251	0.111776
HCoV-NL63	ORF3	HCoV_ORF3	TMED10	P49755	FALSE	-0.095982	0.180548	0.0729779	-0.170568	0.0900675	0.114392	-0.116002	0.252499	0.107001
HCoV-NL63	ORF3	HCoV_ORF3	KDM1B	Q8NB78	FALSE	-0.21161	0.0604018	0.117801	-0.0722559	0.706658	0.177248	-0.200305	0.252738	0.183724
HCoV-NL63	ORF3	HCoV_ORF3	CYB5R3	P00387;P00387-2;P00387-3	FALSE	0.139732	0.0858829	0.0779733	0.0385023	0.774824	0.12698	0.129572	0.252799	0.110423
HCoV-NL63	ORF3	HCoV_ORF3	ACTR3	P61158	FALSE	-0.0797499	0.359934	0.0853108	-0.111906	0.218319	0.0910466	-0.11758	0.253185	0.103977
HCoV-NL63	ORF3	HCoV_ORF3	PIGA	P37287	FALSE	0.748979	0.0734749	0.511777	0.755169	0.463568	1.58797	0.940239	0.25322	1.30279
HCoV-NL63	ORF3	HCoV_ORF3	PAN2	Q504Q3;Q504Q3-2;Q504Q3-3	FALSE	0.575736	0.0831409	0.789092	0.0370713	0.942345	0.571368	0.5113	0.253334	0.534794
HCoV-NL63	ORF3	HCoV_ORF3	HMGB2	P26583	FALSE	-0.218125	0.204034	0.171096	-0.254732	0.209885	0.208558	-0.235927	0.25336	0.210874
HCoV-NL63	ORF3	HCoV_ORF3	ZNF580	Q9UK33	FALSE	-0.693414	0.160833	0.530906	-1.26476	0.101396	0.702659	-0.66318	0.253611	0.596676
HCoV-NL63	ORF3	HCoV_ORF3	SEPHS2	Q99611	FALSE	0.373502	0.0184035	0.158306	-0.0691529	0.867444	0.414094	0.368083	0.253693	0.317907
HCoV-NL63	ORF3	HCoV_ORF3	GNPTG	Q9UJJ9	FALSE	-0.676255	0.0524536	0.410993	-0.334957	0.143318	0.223732	-0.489433	0.253719	0.484595
HCoV-NL63	ORF3	HCoV_ORF3	MTHFD2	P13995	FALSE	0.148437	0.0702007	0.0787353	0.0392871	0.90979	0.240149	0.176893	0.25381	0.154274
HCoV-NL63	ORF3	HCoV_ORF3	SFXN3	Q9BWM7	FALSE	0.133519	0.0872279	0.0735268	0.17238	0.0927979	0.106064	0.123202	0.253851	0.107713
HCoV-NL63	ORF3	HCoV_ORF3	NEBL	O76041	FALSE	-1.8141	0.132832	2.20316	-1.57828	0.299447	2.5628	-1.57519	0.253947	2.37958
HCoV-NL63	ORF3	HCoV_ORF3	MYO1C	O00159-3	FALSE	-0.085982	0.248406	0.0713343	-0.0634726	0.598453	0.105402	-0.112445	0.25397	0.0994661
HCoV-NL63	ORF3	HCoV_ORF3	ZNFX1	Q9P2E3	FALSE	0.366068	0.14923	0.227256	0.31859	0.300027	0.318276	0.319357	0.254001	0.276227
HCoV-NL63	ORF3	HCoV_ORF3	COL4A2	P08572	FALSE	-0.111917	0.326145	0.114138	-0.102107	0.528507	0.152604	-0.183994	0.254123	0.178249
HCoV-NL63	ORF3	HCoV_ORF3	QRICH1	Q2TAL8	FALSE	0.244352	0.0821307	0.126607	0.0970942	0.549136	0.165248	0.203512	0.254466	0.174921
HCoV-NL63	ORF3	HCoV_ORF3	RPS15A	P62244	FALSE	0.0769182	0.381074	0.0817209	0.0838362	0.356169	0.0815323	0.0952924	0.254503	0.0822354
HCoV-NL63	ORF3	HCoV_ORF3	SORT1	Q99523	FALSE	0.250651	0.113857	0.167592	0.0764695	0.767113	0.248433	0.284012	0.254756	0.249329
HCoV-NL63	ORF3	HCoV_ORF3	SEC22B	O75396	FALSE	0.138164	0.0957987	0.0767522	0.15932	0.197157	0.119222	0.130705	0.254776	0.11434
HCoV-NL63	ORF3	HCoV_ORF3	ACOT13	Q9NPJ3	FALSE	-0.0816558	0.143768	0.0569204	-0.0936781	0.199837	0.0772478	-0.0902864	0.255019	0.0829735
HCoV-NL63	ORF3	HCoV_ORF3	FARSA	Q9Y285	FALSE	-0.105855	0.0821652	0.061649	-0.165839	0.0919281	0.12266	-0.104195	0.2551	0.0951956
HCoV-NL63	ORF3	HCoV_ORF3	SOCS6	O14544	FALSE	-3.01064	0.199246	2.17381	-3.53561	0.114416	2.22649	-2.84131	0.255618	2.32998
HCoV-NL63	ORF3	HCoV_ORF3	DST	Q03001-8	FALSE	0.454266	0.377446	0.687596	0.512822	0.502524	1.4014	0.906443	0.255647	1.48268
HCoV-NL63	ORF3	HCoV_ORF3	BET1	O15155	FALSE	0.199806	0.0358134	0.0838282	0.265719	0.141116	0.192009	0.180619	0.256151	0.149866
HCoV-NL63	ORF3	HCoV_ORF3	ACTL6A	O96019	FALSE	-0.106619	0.120178	0.0696643	-0.14693	0.0889059	0.089564	-0.1052	0.256234	0.0943014
HCoV-NL63	ORF3	HCoV_ORF3	TPI1	P60174;P60174-1	FALSE	0.21995	0.0189664	0.103008	-0.0472539	0.811464	0.232069	0.167431	0.256319	0.138026
HCoV-NL63	ORF3	HCoV_ORF3	PRRC2B	Q5JSZ5	FALSE	0.20222	0.0810667	0.117884	0.2229	0.105314	0.160764	0.1905	0.256505	0.182206
HCoV-NL63	ORF3	HCoV_ORF3	RBM26	Q5T8P6	FALSE	0.10931	0.192466	0.081235	0.0827416	0.411302	0.103219	0.11686	0.256825	0.106402
HCoV-NL63	ORF3	HCoV_ORF3	ARMC6	Q6NXE6;Q6NXE6-2	FALSE	-2.19754	0.188935	2.01738	2.04372	0.583455	3.27025	-2.07463	0.25689	2.27467
HCoV-NL63	ORF3	HCoV_ORF3	PSMD10	O75832	FALSE	-0.147245	0.159668	0.107326	-0.24549	0.193879	0.192225	-0.155291	0.256924	0.143011
HCoV-NL63	ORF3	HCoV_ORF3	PEG10	Q86TG7	FALSE	-0.413239	0.0873324	0.25212	-0.789497	0.00506138	0.282034	-0.490378	0.256993	0.431336
HCoV-NL63	ORF3	HCoV_ORF3	SMG9	Q9H0W8	FALSE	0.242246	0.28729	0.21267	0.533341	0.0412768	0.273192	0.307118	0.257017	0.273183
HCoV-NL63	ORF3	HCoV_ORF3	CWC15	Q9P013	FALSE	-0.113163	0.182785	0.0816817	-0.140973	0.167607	0.123902	-0.123804	0.257165	0.114135
HCoV-NL63	ORF3	HCoV_ORF3	PRNP	P04156	FALSE	-0.242622	0.0976576	0.148232	-0.0902781	0.715399	0.268374	-0.292327	0.25753	0.277664
HCoV-NL63	ORF3	HCoV_ORF3	NHLRC2	Q8NBF2	FALSE	-0.235281	0.389522	0.265762	-0.611275	0.0228355	0.250818	-0.325966	0.257589	0.278095
HCoV-NL63	ORF3	HCoV_ORF3	KCTD1	Q719H9	FALSE	-0.349148	0.103442	0.194564	-0.162287	0.621987	0.335621	-0.332015	0.257664	0.313156
HCoV-NL63	ORF3	HCoV_ORF3	LYN	P07948-2	FALSE	0.155089	0.158417	0.121605	-0.233936	0.542393	0.265274	0.166416	0.257821	0.16144
HCoV-NL63	ORF3	HCoV_ORF3	WDR5	P61964	FALSE	-0.1105	0.0891453	0.0631364	-0.059202	0.548767	0.0955322	-0.0990849	0.258243	0.0884495
HCoV-NL63	ORF3	HCoV_ORF3	IPO4	Q8TEX9;Q8TEX9-2	FALSE	-0.155854	0.0978905	0.102307	-0.212635	0.0932465	0.135624	-0.142957	0.258295	0.133643
HCoV-NL63	ORF3	HCoV_ORF3	ARPC5L	Q9BPX5	FALSE	-0.113453	0.192435	0.0863665	-0.081594	0.459684	0.109623	-0.128222	0.258401	0.117988
HCoV-NL63	ORF3	HCoV_ORF3	AHNAK2	Q8IVF2;Q8IVF2-3	FALSE	0.143385	0.0846577	0.0811575	0.0568307	0.733311	0.144716	0.154216	0.258536	0.138808
HCoV-NL63	ORF3	HCoV_ORF3	FZD6	O60353;O60353-2	FALSE	0.38943	0.109862	0.267028	0.195507	0.492092	0.285614	0.356889	0.258558	0.333891
HCoV-NL63	ORF3	HCoV_ORF3	FLII	Q13045	FALSE	0.237149	0.0187561	0.0977453	0.0868875	0.427794	0.112569	0.14249	0.258768	0.126536
HCoV-NL63	ORF3	HCoV_ORF3	RNPC3	Q96LT9	FALSE	0.361048	0.0442094	0.185733	0.208278	0.256578	0.180367	0.249482	0.258828	0.229937
HCoV-NL63	ORF3	HCoV_ORF3	GATC	O43716	FALSE	-0.106648	0.259392	0.0981237	-0.165515	0.240778	0.140416	-0.173942	0.258875	0.274105
HCoV-NL63	ORF3	HCoV_ORF3	THOC5	Q13769	FALSE	0.065267	0.345489	0.0707321	0.123134	0.121265	0.0836913	0.099993	0.259166	0.0924056
HCoV-NL63	ORF3	HCoV_ORF3	COQ8B	Q96D53	FALSE	0.156177	0.16629	0.107199	0.00119846	0.995899	0.23006	0.170002	0.25974	0.158292
HCoV-NL63	ORF3	HCoV_ORF3	ZBTB38	Q8NAP3	FALSE	0.317478	0.0768454	0.201737	0.174295	0.428315	0.234479	0.261435	0.25988	0.255107
HCoV-NL63	ORF3	HCoV_ORF3	ARPIN	Q7Z6K5-2	FALSE	0.113986	0.326708	0.121487	0.0801296	0.754377	0.212051	0.21612	0.260013	0.202793
HCoV-NL63	ORF3	HCoV_ORF3	TSPAN6	O43657	FALSE	-0.619075	0.111945	0.733039	-0.50884	0.302014	0.912831	-0.588298	0.260088	0.854424
HCoV-NL63	ORF3	HCoV_ORF3	TFDP2	Q14188;Q14188-2;Q14188-3;Q14188-4;Q14188-5;Q14188-6;Q14188-7;Q14188-8	FALSE	1.8163	0.00312262	0.627265	1.4774	0.221246	1.4866	1.54354	0.260254	1.44018
HCoV-NL63	ORF3	HCoV_ORF3	SPCS1	Q9Y6A9	FALSE	0.213147	0.170487	0.148982	0.116288	0.603358	0.241197	0.249775	0.260623	0.225757
HCoV-NL63	ORF3	HCoV_ORF3	AMBRA1	Q9C0C7;Q9C0C7-4;Q9C0C7-5	FALSE	-0.0855059	0.967479	0.787835	0.91323	0.207114	1.4438	0.904193	0.260702	1.13166
HCoV-NL63	ORF3	HCoV_ORF3	ZFC3H1	O60293	FALSE	0.0975072	0.437804	0.128768	0.170248	0.208339	0.136506	0.172054	0.26073	0.161968
HCoV-NL63	ORF3	HCoV_ORF3	RETSAT	Q6NUM9	FALSE	0.0674172	0.684418	0.129439	0.202575	0.049444	0.119426	0.138556	0.260869	0.12088
HCoV-NL63	ORF3	HCoV_ORF3	TMEM237	Q96Q45;Q96Q45-2;Q96Q45-3;Q96Q45-5	FALSE	-0.179649	0.15746	0.124968	-0.304353	0.0826811	0.20012	-0.208062	0.260987	0.196521
HCoV-NL63	ORF3	HCoV_ORF3	PPP4R3A	Q6IN85;Q6IN85-2	FALSE	0.142915	0.143351	0.0964444	0.0772187	0.604753	0.136708	0.143769	0.261104	0.128417
HCoV-NL63	ORF3	HCoV_ORF3	TMEM67	Q5HYA8;Q5HYA8-3	FALSE	-0.363212	0.480117	0.371732	-0.265747	0.342775	0.277648	-0.514293	0.261382	0.428706
HCoV-NL63	ORF3	HCoV_ORF3	METTL8	Q9H825;Q9H825-2	FALSE	0.493041	0.0385049	0.257156	0.362882	0.302793	0.36009	0.482039	0.261545	0.441688
HCoV-NL63	ORF3	HCoV_ORF3	IMMT	Q16891-2	FALSE	0.0980358	0.253774	0.0867937	0.0454761	0.771697	0.166445	0.249168	0.261911	0.233988
HCoV-NL63	ORF3	HCoV_ORF3	TNFAIP2	Q03169	FALSE	0.137846	0.293135	0.127094	0.0504457	0.744296	0.154394	0.162988	0.262071	0.144346
HCoV-NL63	ORF3	HCoV_ORF3	PDRG1	Q9NUG6	FALSE	-1.72065	0.289906	1.20965	-1.82123	0.255106	1.15917	-1.79948	0.262115	1.20583
HCoV-NL63	ORF3	HCoV_ORF3	MAP4K4	O95819-6	FALSE	-0.11232	0.269498	0.100839	-0.0800599	0.691669	0.194022	-0.164068	0.262452	0.164494
HCoV-NL63	ORF3	HCoV_ORF3	MAP2K4	P45985;P45985-2	FALSE	-0.295183	0.0546873	0.166489	-0.12959	0.607728	0.261824	-0.229163	0.262553	0.210498
HCoV-NL63	ORF3	HCoV_ORF3	UQCR10	Q9UDW1	FALSE	-0.135335	0.369558	0.138286	-0.118043	0.474252	0.159188	-0.219241	0.262721	0.22252
HCoV-NL63	ORF3	HCoV_ORF3	NAA10	P41227	FALSE	-0.14481	0.098956	0.0962934	-0.127867	0.406809	0.233888	-0.149226	0.262805	0.155463
HCoV-NL63	ORF3	HCoV_ORF3	TAP1	Q03518	FALSE	0.209976	0.0332659	0.0938621	0.504526	0.0389462	0.241086	0.176565	0.262828	0.1528
HCoV-NL63	ORF3	HCoV_ORF3	TMX1	Q9H3N1	FALSE	0.0612934	0.179804	0.0474242	0.0263996	0.75139	0.0801439	0.0802969	0.263024	0.076447
HCoV-NL63	ORF3	HCoV_ORF3	THOC1	Q96FV9	FALSE	-0.0963878	0.128905	0.0622896	-0.157738	0.103992	0.10814	-0.0900108	0.263069	0.081028
HCoV-NL63	ORF3	HCoV_ORF3	FEZ2	Q9UHY8	FALSE	0.534717	0.191131	0.412576	0.108105	0.854832	0.581733	0.498127	0.263083	0.495759
HCoV-NL63	ORF3	HCoV_ORF3	ARHGAP29	Q52LW3	FALSE	-0.681769	0.127648	0.535828	-0.280724	0.627477	0.569493	-0.619516	0.263159	0.650351
HCoV-NL63	ORF3	HCoV_ORF3	SECISBP2	Q96T21	FALSE	-0.416794	0.0835333	0.208026	-0.541757	0.165752	0.367413	-0.358636	0.263259	0.309798
HCoV-NL63	ORF3	HCoV_ORF3	UBE2C	O00762;O00762-2	FALSE	-4.68226	0.171751	3.03786	-3.61478	0.419807	3.05463	-4.25251	0.263354	3.06882
HCoV-NL63	ORF3	HCoV_ORF3	PSMD8	P48556	FALSE	-0.136014	0.121626	0.0824952	-0.127866	0.354061	0.1377	-0.128525	0.263529	0.115075
HCoV-NL63	ORF3	HCoV_ORF3	HSPA2	P54652	FALSE	0.139504	0.00246654	0.0414634	0.166007	0.00101632	0.0556127	0.0989679	0.263532	0.0756309
HCoV-NL63	ORF3	HCoV_ORF3	PRMT9	Q6P2P2	FALSE	-0.400146	0.267678	1.00743	-0.594859	0.231182	1.10619	-0.503247	0.263607	1.04786
HCoV-NL63	ORF3	HCoV_ORF3	MIA3	Q5JRA6	FALSE	0.383821	0.00172134	0.0948797	0.457043	0.0313761	0.755534	0.348125	0.263885	0.292074
HCoV-NL63	ORF3	HCoV_ORF3	NNT	Q13423	FALSE	-0.0945977	0.137466	0.0654338	-0.0676807	0.429249	0.0849502	-0.102172	0.263943	0.0961423
HCoV-NL63	ORF3	HCoV_ORF3	ASNA1	O43681	FALSE	-0.125462	0.0935784	0.0693091	-0.0947755	0.369126	0.0977073	-0.11803	0.26412	0.100928
HCoV-NL63	ORF3	HCoV_ORF3	TNS3	Q68CZ2	FALSE	-0.166623	0.0473625	0.0843462	-0.0750801	0.577866	0.132768	-0.132918	0.264154	0.117404
HCoV-NL63	ORF3	HCoV_ORF3	RAB31	Q13636	FALSE	-0.320725	0.18563	0.427182	-0.46706	0.24596	0.470827	-0.359217	0.264488	0.320757
HCoV-NL63	ORF3	HCoV_ORF3	ZBED1	O96006	FALSE	1.26123	0.000712549	0.465589	0.868444	0.253559	0.873018	1.37607	0.264514	0.984844
HCoV-NL63	ORF3	HCoV_ORF3	MSRB3	Q8IXL7;Q8IXL7-2	FALSE	-0.416733	0.139101	0.263819	-0.835653	0.021871	0.382212	-0.457933	0.264641	0.403174
HCoV-NL63	ORF3	HCoV_ORF3	TRIM16	O95361	FALSE	-0.2146	0.0753475	0.122163	-0.233324	0.0884776	0.137702	-0.160207	0.264713	0.144756
HCoV-NL63	ORF3	HCoV_ORF3	PIK3C2B	O00750	FALSE	-2.96645	0.261552	2.05913	-2.17287	0.508189	2.92537	-3.04134	0.264731	2.16092
HCoV-NL63	ORF3	HCoV_ORF3	EIF4G2	P78344	FALSE	0.155933	0.12669	0.0992088	0.0498023	0.734141	0.141962	0.141098	0.26501	0.12282
HCoV-NL63	ORF3	HCoV_ORF3	RAE1	P78406	FALSE	0.110481	0.175924	0.0790343	0.040727	0.701447	0.108839	0.134783	0.265042	0.126321
HCoV-NL63	ORF3	HCoV_ORF3	PPM1G	O15355	FALSE	0.101118	0.195479	0.0749581	0.0750892	0.445237	0.100122	0.118298	0.26548	0.111686
HCoV-NL63	ORF3	HCoV_ORF3	UBR4	Q5T4S7;Q5T4S7-2;Q5T4S7-3	FALSE	-0.133332	0.113252	0.0874824	-0.0396617	0.798294	0.146819	-0.155597	0.265727	0.142989
HCoV-NL63	ORF3	HCoV_ORF3	PCNA	P12004	FALSE	-0.112882	0.138755	0.072997	-0.140826	0.235371	0.133103	-0.121456	0.265794	0.115379
HCoV-NL63	ORF3	HCoV_ORF3	WBP11	Q9Y2W2	FALSE	0.0739246	0.243907	0.0661869	0.115208	0.356947	0.141373	0.115687	0.265903	0.121689
HCoV-NL63	ORF3	HCoV_ORF3	BTBD9	Q96Q07;Q96Q07-2;Q96Q07-3	FALSE	0.520613	0.180953	0.359907	0.605481	0.255226	1.86151	0.507007	0.265964	0.615748
HCoV-NL63	ORF3	HCoV_ORF3	GOT1	P17174	FALSE	-0.120356	0.130375	0.0795604	-0.126627	0.265211	0.11105	-0.120443	0.266053	0.109692
HCoV-NL63	ORF3	HCoV_ORF3	ALKBH1	Q13686	FALSE	0.261465	0.192119	0.220906	0.167506	0.679493	0.600949	0.331337	0.266173	0.3144
HCoV-NL63	ORF3	HCoV_ORF3	INPP5A	Q14642	FALSE	1.63412	0.000130861	0.31455	1.0153	0.363853	0.884551	1.37596	0.266194	0.783107
HCoV-NL63	ORF3	HCoV_ORF3	HECW1	Q76N89;Q76N89-2	FALSE	-3.8438	0.0400989	1.42847	-1.91155	0.410741	2.23589	-2.81703	0.266273	2.1905
HCoV-NL63	ORF3	HCoV_ORF3	SNRPD2	P62316	FALSE	0.100691	0.0868472	0.0612313	0.000304457	0.996142	0.0956855	0.109972	0.266521	0.109066
HCoV-NL63	ORF3	HCoV_ORF3	RPS13	P62277	FALSE	0.115427	0.0713346	0.0625936	0.0376772	0.702614	0.133448	0.0994038	0.266525	0.0898538
HCoV-NL63	ORF3	HCoV_ORF3	DNMT1	P26358-2	FALSE	0.951336	0.198879	0.802646	2.97984	0.0754376	2.01442	1.20706	0.266724	1.74148
HCoV-NL63	ORF3	HCoV_ORF3	CENPK	Q9BS16	FALSE	-0.265064	0.299975	0.245871	-0.294462	0.319159	0.325516	-0.353826	0.266912	0.326884
HCoV-NL63	ORF3	HCoV_ORF3	C3orf33	Q6P1S2	FALSE	-0.383046	0.0937008	0.218929	0.221055	0.431332	0.451696	-0.316593	0.266935	0.278242
HCoV-NL63	ORF3	HCoV_ORF3	PPIL1	Q9Y3C6	FALSE	-0.263402	0.119351	0.194028	-0.111261	0.237896	0.101227	-0.149044	0.267068	0.160195
HCoV-NL63	ORF3	HCoV_ORF3	TAF10	Q12962	FALSE	0.0685767	0.487126	0.102896	0.0669421	0.575442	0.125662	0.241898	0.267415	0.275667
HCoV-NL63	ORF3	HCoV_ORF3	RBMXL1	Q96E39	FALSE	-0.138122	0.262823	0.123786	-0.247419	0.0407865	0.123274	-0.177499	0.268093	0.160745
HCoV-NL63	ORF3	HCoV_ORF3	TRPT1	Q86TN4;Q86TN4-4	FALSE	0.318057	0.218346	0.25688	0.191153	0.551542	0.41082	0.395068	0.268097	0.379841
HCoV-NL63	ORF3	HCoV_ORF3	HSPA1A;HSPA1B	P0DMV8;P0DMV9	FALSE	0.271163	5.59375e-24	0.0504648	0.324432	0.000839221	0.0947365	0.14453	0.268106	0.118817
HCoV-NL63	ORF3	HCoV_ORF3	NUAK2	Q9H093	FALSE	1.44851	3.62577e-35	0.198716	0.128923	0.949767	1.23387	1.25094	0.268112	0.791991
HCoV-NL63	ORF3	HCoV_ORF3	TTC12	Q9H892;Q9H892-2	FALSE	-0.854605	0.163513	0.802704	-0.952851	0.275022	1.02274	-0.903924	0.268375	0.986844
HCoV-NL63	ORF3	HCoV_ORF3	HLA-A	P30453	FALSE	0.30363	0.000114331	0.0812418	0.276375	0.00914679	0.105198	0.230188	0.26856	0.176357
HCoV-NL63	ORF3	HCoV_ORF3	B4GALT4	O60513	FALSE	-0.175086	0.0549544	0.101523	-0.235955	0.0527274	0.122567	-0.158635	0.268791	0.147471
HCoV-NL63	ORF3	HCoV_ORF3	RC3H1	Q5TC82;Q5TC82-2	FALSE	0.154789	0.36557	0.164189	0.28006	0.111207	0.182083	0.216133	0.26893	0.198139
HCoV-NL63	ORF3	HCoV_ORF3	ARSE	P51690	FALSE	-0.119126	0.0824183	0.068551	-0.0386987	0.827215	0.168975	-0.130358	0.268962	0.117606
HCoV-NL63	ORF3	HCoV_ORF3	ATP13A1	Q9HD20;Q9HD20-2	FALSE	0.0785871	0.297519	0.07611	0.0247678	0.777689	0.0917125	0.109029	0.269361	0.10388
HCoV-NL63	ORF3	HCoV_ORF3	UTP11	Q9Y3A2	FALSE	-0.134186	0.0877367	0.0796022	-0.0780312	0.492224	0.11956	-0.128525	0.269579	0.121246
HCoV-NL63	ORF3	HCoV_ORF3	CCNL2	Q96S94	FALSE	0.821379	0.0844077	0.513804	0.933125	0.0645261	0.726596	0.858307	0.269623	0.926419
HCoV-NL63	ORF3	HCoV_ORF3	MPI	P34949	FALSE	-0.158835	0.215502	0.120567	-0.0904047	0.65431	0.189443	-0.18468	0.26968	0.167081
HCoV-NL63	ORF3	HCoV_ORF3	FIP1L1	Q6UN15	FALSE	0.15597	0.0646182	0.0852765	0.148743	0.151359	0.106926	0.122055	0.269688	0.113763
HCoV-NL63	ORF3	HCoV_ORF3	ETFB	P38117	FALSE	-0.0693381	0.13337	0.046554	-0.102525	0.173814	0.0990016	-0.0752793	0.26969	0.0711925
HCoV-NL63	ORF3	HCoV_ORF3	AAR2	Q9Y312	FALSE	0.292349	0.0430436	0.157731	0.125777	0.501185	0.19096	0.209308	0.269692	0.19596
HCoV-NL63	ORF3	HCoV_ORF3	CHST7	Q9NS84	FALSE	0.372826	0.193993	0.256044	0.268487	0.292803	0.265189	0.541041	0.26982	1.37722
HCoV-NL63	ORF3	HCoV_ORF3	RHOB	P62745	FALSE	0.257093	0.0220418	0.102582	0.233591	0.131106	0.149582	0.201777	0.2701	0.173874
HCoV-NL63	ORF3	HCoV_ORF3	KIAA1671	Q9BY89	FALSE	0.144713	0.163443	0.104761	0.133716	0.29311	0.133569	0.14473	0.270946	0.139809
HCoV-NL63	ORF3	HCoV_ORF3	SLC4A11	Q8NBS3-4	FALSE	-0.0889174	0.444549	0.125458	-0.206628	0.29403	0.190492	-0.249115	0.271171	0.231851
HCoV-NL63	ORF3	HCoV_ORF3	SFT2D2	O95562	FALSE	-1.50874	0.229686	1.31554	-0.846624	0.617206	1.73162	-1.5355	0.27166	1.47295
HCoV-NL63	ORF3	HCoV_ORF3	METAP2	P50579-2	FALSE	-0.738968	0.11466	0.586335	-0.771544	0.23206	0.731761	-0.704818	0.27173	0.743304
HCoV-NL63	ORF3	HCoV_ORF3	MYO19	Q96H55	FALSE	0.0802181	0.659563	0.171662	0.057632	0.686989	0.153049	0.293505	0.271769	0.326739
HCoV-NL63	ORF3	HCoV_ORF3	ACYP1	P07311	FALSE	0.22211	0.132776	0.151129	0.0059639	0.99705	0.342656	0.236251	0.271943	0.225039
HCoV-NL63	ORF3	HCoV_ORF3	GINS2	Q9Y248	FALSE	-0.230774	0.211001	0.199293	-0.200942	0.421488	0.255089	-0.278586	0.272009	0.262281
HCoV-NL63	ORF3	HCoV_ORF3	RPF1	Q9H9Y2	FALSE	-0.220951	0.0888629	0.136779	-0.127746	0.613679	0.228019	-0.229011	0.272027	0.210928
HCoV-NL63	ORF3	HCoV_ORF3	MYO16	Q9Y6X6;Q9Y6X6-2	FALSE	-0.334078	0.142891	0.210773	-0.284012	0.142229	0.195431	-0.368905	0.272129	0.401319
HCoV-NL63	ORF3	HCoV_ORF3	RBPMS2	Q6ZRY4	FALSE	0.388869	0.0684937	0.187238	0.220369	0.342804	0.235535	0.317022	0.272137	0.337959
HCoV-NL63	ORF3	HCoV_ORF3	CIZ1	Q9ULV3;Q9ULV3-2;Q9ULV3-5	FALSE	0.573401	0.23599	0.415571	0.452603	0.272587	0.403976	0.528199	0.272375	0.440338
HCoV-NL63	ORF3	HCoV_ORF3	MYO1B	O43795-2	FALSE	0.14712	0.21485	0.111345	0.26183	0.137291	0.194658	0.214576	0.272445	0.218072
HCoV-NL63	ORF3	HCoV_ORF3	MED6	O75586	FALSE	-0.224978	0.0688804	0.125662	0.0255048	0.883926	0.182784	-0.208668	0.272748	0.195359
HCoV-NL63	ORF3	HCoV_ORF3	SMN1	Q16637;Q16637-3	FALSE	-0.268479	0.031181	0.210606	-0.168318	0.261156	0.173513	-0.194472	0.27295	0.181867
HCoV-NL63	ORF3	HCoV_ORF3	COPG2	Q9UBF2	FALSE	0.131708	0.12557	0.0851161	-0.0915754	0.440062	0.12435	0.192916	0.273187	0.193393
HCoV-NL63	ORF3	HCoV_ORF3	NDUFB8	O95169;O95169-3	FALSE	0.0764843	0.446442	0.128367	0.0754955	0.553929	0.152188	0.157713	0.273197	0.172555
HCoV-NL63	ORF3	HCoV_ORF3	KMT5A	Q9NQR1;Q9NQR1-2	FALSE	1.8108	0.0796544	0.807539	0.76233	0.821691	2.08788	1.69703	0.273484	1.51911
HCoV-NL63	ORF3	HCoV_ORF3	TWF2	Q6IBS0	FALSE	-0.301199	0.214391	0.211107	-0.172601	0.497098	0.255644	-0.289489	0.273817	0.245848
HCoV-NL63	ORF3	HCoV_ORF3	ATP11A	P98196	FALSE	0.408008	0.0505043	0.190554	-0.279056	0.62394	0.413116	0.331828	0.273934	0.285057
HCoV-NL63	ORF3	HCoV_ORF3	PTMS	P20962	FALSE	-0.144478	0.260065	0.139991	-0.538156	0.0319568	0.216618	-0.245112	0.274019	0.247484
HCoV-NL63	ORF3	HCoV_ORF3	S100PBP	Q96BU1	FALSE	0.0941383	0.601066	0.187841	0.295962	0.316239	0.37687	0.284852	0.27413	0.313539
HCoV-NL63	ORF3	HCoV_ORF3	YWHAB	P31946-2	FALSE	-0.0225455	0.895629	0.195084	0.24402	0.339155	0.261823	0.60028	0.27427	2.3123
HCoV-NL63	ORF3	HCoV_ORF3	VPS35L	Q7Z3J2	FALSE	-0.134255	0.206787	0.100457	-0.0323798	0.872652	0.190923	-0.168565	0.274587	0.168498
HCoV-NL63	ORF3	HCoV_ORF3	NEDD8	Q15843	FALSE	-0.18509	0.237588	0.151237	-0.283688	0.110552	0.193017	-0.218678	0.275432	0.209034
HCoV-NL63	ORF3	HCoV_ORF3	SNAP23	O00161	FALSE	-0.157903	0.0702809	0.088689	-0.0300227	0.788573	0.110872	-0.136032	0.275487	0.132251
HCoV-NL63	ORF3	HCoV_ORF3	DBI	P07108;P07108-2;P07108-3;P07108-4;P07108-5	FALSE	-0.1015	0.679692	0.18665	-0.339725	0.0838357	0.341478	-0.212345	0.275674	0.21018
HCoV-NL63	ORF3	HCoV_ORF3	IMPACT	Q9P2X3	FALSE	-0.246747	0.269313	0.218106	-0.690816	0.0352569	0.354542	-0.32002	0.275827	0.299325
HCoV-NL63	ORF3	HCoV_ORF3	SMG6	Q86US8	FALSE	0.458813	0.0171648	0.16726	0.162449	0.539577	0.286894	0.313847	0.27587	0.276673
HCoV-NL63	ORF3	HCoV_ORF3	RBPMS	Q93062-3	FALSE	-5.37766	2.05465e-05	1.53517	0.0493186	0.982305	2.12341	-4.70468	0.275988	3.0215
HCoV-NL63	ORF3	HCoV_ORF3	CHD4	Q14839;Q14839-2	FALSE	0.162461	0.104644	0.0934153	0.0597291	0.611747	0.118852	0.138714	0.276176	0.132338
HCoV-NL63	ORF3	HCoV_ORF3	HDHD3	Q9BSH5	FALSE	-0.150445	0.14026	0.104585	-0.220031	0.115273	0.142421	-0.158528	0.27619	0.167197
HCoV-NL63	ORF3	HCoV_ORF3	BYSL	Q13895	FALSE	0.165749	0.0332685	0.0809085	0.0313136	0.872741	0.181091	0.112137	0.276271	0.112673
HCoV-NL63	ORF3	HCoV_ORF3	UBE2T	Q9NPD8	FALSE	-0.862891	0.27444	2.01906	-0.951325	0.279467	2.03933	-0.84775	0.276292	2.02648
HCoV-NL63	ORF3	HCoV_ORF3	CHMP4B	Q9H444	FALSE	-0.0771564	0.508689	0.119498	-0.120882	0.323121	0.121381	-0.141038	0.276342	0.133993
HCoV-NL63	ORF3	HCoV_ORF3	FGG	P02679;P02679-2	FALSE	-0.871239	0.00132254	0.261696	0.482628	0.440519	0.636636	-0.80968	0.276459	0.657768
HCoV-NL63	ORF3	HCoV_ORF3	MCF2L	O15068;O15068-10;O15068-2;O15068-3;O15068-4;O15068-5;O15068-6;O15068-8;O15068-9	FALSE	-2.45453	0.0570577	1.45871	-1.97672	0.407442	2.34226	-2.10597	0.276527	1.95773
HCoV-NL63	ORF3	HCoV_ORF3	RAP2C	Q9Y3L5	FALSE	0.236543	0.0804881	0.127504	0.0902415	0.681582	0.218271	0.227774	0.276565	0.202199
HCoV-NL63	ORF3	HCoV_ORF3	GLIPR2	Q9H4G4	FALSE	0.191001	0.102059	0.116004	0.313803	0.0931204	0.194518	0.188351	0.276748	0.183302
HCoV-NL63	ORF3	HCoV_ORF3	WDR82	Q6UXN9	FALSE	-0.115828	0.128567	0.0747492	-0.146165	0.157942	0.118148	-0.115027	0.276852	0.112067
HCoV-NL63	ORF3	HCoV_ORF3	TIMM21	Q9BVV7	FALSE	-0.109278	0.13626	0.0718942	-0.162976	0.183922	0.124168	-0.116517	0.276863	0.110899
HCoV-NL63	ORF3	HCoV_ORF3	ZCCHC9	Q8N567	FALSE	0.298858	0.0359125	0.145246	0.170169	0.304238	0.170291	0.173885	0.276959	0.16468
HCoV-NL63	ORF3	HCoV_ORF3	COMMD7	Q86VX2;Q86VX2-2	FALSE	0.171075	0.223277	0.137699	0.310915	0.0708101	0.167509	0.206581	0.277408	0.193793
HCoV-NL63	ORF3	HCoV_ORF3	CWF19L2	Q2TBE0	FALSE	-0.567928	0.00173533	0.161426	-0.273612	0.452294	0.366499	-0.423761	0.277515	0.361756
HCoV-NL63	ORF3	HCoV_ORF3	UBE2Z	Q9H832	FALSE	-0.219562	0.0269824	0.10599	-0.139417	0.367459	0.154554	-0.168536	0.277664	0.151507
HCoV-NL63	ORF3	HCoV_ORF3	AP3M1	Q9Y2T2	FALSE	-0.26235	0.144646	0.1823	-0.111555	0.617091	0.230439	-0.278233	0.277696	0.248991
HCoV-NL63	ORF3	HCoV_ORF3	SDK2	Q58EX2-3	FALSE	-0.775507	0.173935	0.59035	-0.291572	0.529606	0.655453	-0.57384	0.277719	0.636472
HCoV-NL63	ORF3	HCoV_ORF3	NASP	P49321	FALSE	-0.140268	0.0516124	0.0707453	-0.220281	0.0818991	0.117298	-0.137419	0.27782	0.134003
HCoV-NL63	ORF3	HCoV_ORF3	MAP3K2	Q9Y2U5	FALSE	-4.20161	0.0997317	2.49103	-2.55883	0.368557	2.75132	-2.78103	0.277874	2.45438
HCoV-NL63	ORF3	HCoV_ORF3	MED26	O95402	FALSE	0.253192	0.441857	0.365538	0.773044	0.219056	2.22197	0.735601	0.277997	1.49158
HCoV-NL63	ORF3	HCoV_ORF3	RPL35	P42766	FALSE	0.117031	0.0284108	0.0480164	0.0206224	0.818201	0.0872809	0.0925655	0.278036	0.0844358
HCoV-NL63	ORF3	HCoV_ORF3	RNPS1	Q15287	FALSE	0.021072	0.903338	0.177661	0.335582	0.487499	0.782304	0.410526	0.278553	0.41258
HCoV-NL63	ORF3	HCoV_ORF3	GDAP2	Q9NXN4;Q9NXN4-2	FALSE	0.277678	0.0877293	0.138366	0.061046	0.812156	0.234677	0.215428	0.278866	0.189058
HCoV-NL63	ORF3	HCoV_ORF3	UPF2	Q9HAU5	FALSE	0.352507	0.0242936	0.135358	0.078419	0.727936	0.273308	0.223866	0.279052	0.20269
HCoV-NL63	ORF3	HCoV_ORF3	MPP6	Q9NZW5	FALSE	-0.128471	0.0899767	0.0704647	-0.0217997	0.877416	0.123091	-0.115478	0.27915	0.106159
HCoV-NL63	ORF3	HCoV_ORF3	ILVBL	A1L0T0	FALSE	0.173887	0.0459834	0.0844977	0.137541	0.34941	0.137609	0.152427	0.279212	0.137503
HCoV-NL63	ORF3	HCoV_ORF3	SORD	Q00796	FALSE	-0.116526	0.231941	0.10649	-0.0251796	0.877106	0.18564	-0.165687	0.279311	0.166024
HCoV-NL63	ORF3	HCoV_ORF3	KIF21B	O75037;O75037-2;O75037-3;O75037-4	FALSE	-0.317384	0.0278052	0.149923	-0.578933	0.20545	0.366172	-0.299758	0.279436	0.282347
HCoV-NL63	ORF3	HCoV_ORF3	CIAO3	Q9H6Q4	FALSE	-2.23171	0.315251	1.87027	-2.54751	0.407189	2.91764	-2.62405	0.279564	2.17019
HCoV-NL63	ORF3	HCoV_ORF3	SLC22A3	O75751	FALSE	0.248016	0.224487	0.201398	0.607978	0.191084	2.13864	0.281906	0.279609	0.356244
HCoV-NL63	ORF3	HCoV_ORF3	PPP1R2;PPP1R2B	P41236;Q6NXS1	FALSE	-2.69764	0.344047	2.23601	-4.26592	0.137877	2.52253	-2.97787	0.280211	2.27357
HCoV-NL63	ORF3	HCoV_ORF3	THUMPD3	Q9BV44	FALSE	0.238698	0.347437	0.223774	-0.00775165	0.970976	0.382343	0.445664	0.280299	0.431025
HCoV-NL63	ORF3	HCoV_ORF3	ERLIN2	O94905	FALSE	0.141606	0.0328795	0.0636928	0.0585072	0.497568	0.0871429	0.10305	0.280468	0.0949209
HCoV-NL63	ORF3	HCoV_ORF3	COPS2	P61201	FALSE	0.138218	0.160616	0.0989396	-0.0344036	0.776909	0.132249	0.157074	0.280775	0.147225
HCoV-NL63	ORF3	HCoV_ORF3	HMOX2	P30519;P30519-2	FALSE	0.0767287	0.341716	0.0804099	0.0928115	0.326388	0.0960494	0.113781	0.280777	0.111237
HCoV-NL63	ORF3	HCoV_ORF3	SDC1	P18827	FALSE	0.325159	0.179769	0.271149	0.511779	0.0960435	0.323502	0.353952	0.28079	0.353134
HCoV-NL63	ORF3	HCoV_ORF3	AKT1S1	Q96B36;Q96B36-3	FALSE	-0.223395	0.169052	0.18815	-0.00683189	0.977026	0.187285	-0.232213	0.281459	0.232976
HCoV-NL63	ORF3	HCoV_ORF3	G3BP2	Q9UN86-2	FALSE	-0.319799	0.0831936	0.194149	-0.0627869	0.745472	0.203765	-0.223298	0.281507	0.215538
HCoV-NL63	ORF3	HCoV_ORF3	XXYLT1	Q8NBI6	FALSE	0.186067	0.321346	0.181112	0.0250798	0.881589	0.186395	0.251441	0.281521	0.240401
HCoV-NL63	ORF3	HCoV_ORF3	JADE3	Q92613	FALSE	-0.297382	0.0849964	0.173395	-0.23848	0.272839	0.213679	-0.254737	0.281541	0.239339
HCoV-NL63	ORF3	HCoV_ORF3	LIAT1	Q6ZQX7;Q6ZQX7-2;Q6ZQX7-3;Q6ZQX7-4	FALSE	-3.8061	0.0205567	1.79035	0.141337	0.996923	3.68562	-3.03887	0.281709	2.56257
HCoV-NL63	ORF3	HCoV_ORF3	TRAPPC2L	Q9UL33-2	FALSE	0.405279	0.17043	0.249383	0.364616	0.261359	0.302889	0.377105	0.281747	0.329439
HCoV-NL63	ORF3	HCoV_ORF3	NEXN	Q0ZGT2;Q0ZGT2-2;Q0ZGT2-4	FALSE	-0.838593	0.00738942	0.321945	1.06288	0.208518	0.599076	-0.727407	0.281755	0.668165
HCoV-NL63	ORF3	HCoV_ORF3	RFXAP	O00287	FALSE	0.628318	0.20343	0.499066	1.90596	0.000931146	0.912926	1.01249	0.281833	1.8373
HCoV-NL63	ORF3	HCoV_ORF3	APOO	Q9BUR5	FALSE	0.238145	0.0508949	0.117921	0.0384685	0.792412	0.163482	0.222738	0.281972	0.198512
HCoV-NL63	ORF3	HCoV_ORF3	ETV6	P41212	FALSE	-0.116784	0.229141	0.102894	-0.186753	0.170338	0.139755	-0.153212	0.282033	0.155322
HCoV-NL63	ORF3	HCoV_ORF3	NCBP3	Q53F19	FALSE	-0.0273924	0.871421	0.173618	-0.463457	0.0503306	0.235442	-0.287494	0.282158	0.279074
HCoV-NL63	ORF3	HCoV_ORF3	SOS1	Q07889	FALSE	0.487635	0.314187	0.803363	1.24342	0.42455	2.69337	0.759647	0.282229	1.02568
HCoV-NL63	ORF3	HCoV_ORF3	XRCC6	P12956	FALSE	-0.113073	0.0576807	0.0576216	-0.10541	0.196794	0.0807025	-0.0856984	0.282257	0.07818
HCoV-NL63	ORF3	HCoV_ORF3	C19orf47	Q8N9M1	FALSE	0.109883	0.308388	0.106425	0.138647	0.309504	0.136847	0.153368	0.2823	0.150808
HCoV-NL63	ORF3	HCoV_ORF3	HMGB1	P09429	FALSE	-0.169705	0.0835549	0.103634	-0.145811	0.222205	0.121103	-0.149018	0.2824	0.137156
HCoV-NL63	ORF3	HCoV_ORF3	RAB6B	Q9NRW1	FALSE	-0.439361	0.107352	0.25988	-0.124355	0.75901	0.35718	-0.332284	0.282468	0.303599
HCoV-NL63	ORF3	HCoV_ORF3	EPB41	P11171;P11171-2	FALSE	0.131082	0.133815	0.0863836	-0.12961	0.473121	0.157263	0.1246	0.282505	0.12043
HCoV-NL63	ORF3	HCoV_ORF3	TANC2	Q9HCD6;Q9HCD6-2	FALSE	0.234867	0.312476	0.219325	0.306672	0.348816	0.310521	0.296923	0.282569	0.280239
HCoV-NL63	ORF3	HCoV_ORF3	ACAT1	P24752	FALSE	-0.0475852	0.332279	0.0489315	-0.0805188	0.25075	0.0706147	-0.072033	0.282578	0.0712698
HCoV-NL63	ORF3	HCoV_ORF3	H2AFY	O75367-2	FALSE	-3.33915	0.0444495	1.55403	-0.566535	0.789163	2.31555	-3.81317	0.282588	3.32062
HCoV-NL63	ORF3	HCoV_ORF3	PTRH1	Q86Y79	FALSE	0.266844	0.032537	0.126353	-0.181981	0.429597	0.206018	0.209989	0.282742	0.195835
HCoV-NL63	ORF3	HCoV_ORF3	NELFA	Q9H3P2	FALSE	0.226129	0.129463	0.139224	0.00441756	0.980311	0.169323	0.21631	0.282945	0.192883
HCoV-NL63	ORF3	HCoV_ORF3	RMND1	Q9NWS8	FALSE	-0.191494	0.0577098	0.10604	0.0219031	0.843998	0.121737	-0.168629	0.282952	0.159511
HCoV-NL63	ORF3	HCoV_ORF3	CBR4	Q8N4T8	FALSE	-0.129854	0.179679	0.0986873	-0.080238	0.56416	0.145448	-0.137797	0.283004	0.13368
HCoV-NL63	ORF3	HCoV_ORF3	GEMIN7	Q9H840	FALSE	0.407218	0.0431922	0.202345	0.446686	0.0314862	0.238448	0.310551	0.28347	0.282258
HCoV-NL63	ORF3	HCoV_ORF3	PRDX4	Q13162	FALSE	0.118239	0.108724	0.0691266	0.108353	0.221769	0.0903433	0.109269	0.283687	0.106319
HCoV-NL63	ORF3	HCoV_ORF3	RBM20	Q5T481	FALSE	0.0137577	0.927395	0.215068	0.158401	0.38347	0.182036	0.231359	0.283762	0.232753
HCoV-NL63	ORF3	HCoV_ORF3	FRK	P42685	FALSE	0.683468	0.0545687	0.299899	0.429342	0.262366	0.408424	0.542033	0.283789	0.490362
HCoV-NL63	ORF3	HCoV_ORF3	GATD3B;GATD3A	A0A0B4J2D5;P0DPI2	FALSE	-0.139155	0.147282	0.0939725	-0.0108138	0.934214	0.127872	-0.131761	0.283981	0.125
HCoV-NL63	ORF3	HCoV_ORF3	LDAH	Q9H6V9;Q9H6V9-2	FALSE	-0.185169	0.0414249	0.0865866	-0.17926	0.143897	0.122415	-0.145299	0.284083	0.136562
HCoV-NL63	ORF3	HCoV_ORF3	TRAPPC5	Q8IUR0	FALSE	-0.225269	0.181416	0.171074	-0.174996	0.286757	0.170429	-0.194215	0.284151	0.191365
HCoV-NL63	ORF3	HCoV_ORF3	SUMO2	P61956;P61956-2	FALSE	-0.120449	0.496988	0.170789	-0.174878	0.386453	0.231629	-0.229671	0.284361	0.235028
HCoV-NL63	ORF3	HCoV_ORF3	ALDH3A2	P51648;P51648-2	FALSE	-0.0889398	0.0753337	0.0498663	-0.0638871	0.299651	0.0620943	-0.0705132	0.284421	0.0657537
HCoV-NL63	ORF3	HCoV_ORF3	CBLL1	Q75N03	FALSE	0.150713	0.182278	0.111855	0.126995	0.369877	0.145043	0.14838	0.284485	0.143024
HCoV-NL63	ORF3	HCoV_ORF3	STAU1	O95793-3	FALSE	0.245768	0.158751	0.184476	0.106153	0.671048	0.267424	0.308418	0.284613	0.515656
HCoV-NL63	ORF3	HCoV_ORF3	HNF1B	P35680;P35680-2;P35680-3	FALSE	-0.299794	0.0907059	0.178008	-0.367618	0.163264	0.263268	-0.287973	0.284701	0.275771
HCoV-NL63	ORF3	HCoV_ORF3	SHPRH	Q149N8;Q149N8-4	FALSE	-0.241275	0.748084	0.343604	-0.272846	0.139546	0.178076	-0.368567	0.2848	0.305699
HCoV-NL63	ORF3	HCoV_ORF3	RPL36AL	Q969Q0	FALSE	0.348259	0.0554666	0.189647	-0.0494629	0.890477	0.321777	0.274922	0.285293	0.313647
HCoV-NL63	ORF3	HCoV_ORF3	DDR1	Q08345;Q08345-5	FALSE	0.156002	0.488236	0.223819	0.299235	0.386908	0.533054	0.413329	0.285328	0.500589
HCoV-NL63	ORF3	HCoV_ORF3	HNRNPH2	P55795	FALSE	-0.140077	0.132076	0.0963018	0.0464106	0.85192	0.218112	-0.149788	0.285478	0.153481
HCoV-NL63	ORF3	HCoV_ORF3	FMR1	Q06787-5	FALSE	0.140855	0.0452666	0.0694246	0.100397	0.238446	0.0844174	0.105997	0.285571	0.0976574
HCoV-NL63	ORF3	HCoV_ORF3	ZNRD1	Q9P1U0	FALSE	0.231331	0.175026	0.174884	0.214906	0.271562	0.198818	0.219559	0.285892	0.209447
HCoV-NL63	ORF3	HCoV_ORF3	ATP6V1C1	P21283	FALSE	0.123057	0.217	0.0975298	0.170418	0.172016	0.12511	0.14481	0.285977	0.137482
HCoV-NL63	ORF3	HCoV_ORF3	BANF1	O75531	FALSE	0.0911634	0.323684	0.0852062	-0.0416696	0.655382	0.0978702	0.119571	0.28601	0.117092
HCoV-NL63	ORF3	HCoV_ORF3	TGFB1	P01137	FALSE	0.237039	0.0751082	0.125811	0.222229	0.225023	0.190233	0.187809	0.286296	0.175531
HCoV-NL63	ORF3	HCoV_ORF3	ALG13	Q9NP73-2	FALSE	-0.248332	0.0699522	0.133372	0.0373653	0.761013	0.13064	-0.219967	0.286387	0.197948
HCoV-NL63	ORF3	HCoV_ORF3	PNPT1	Q8TCS8	FALSE	0.0527171	0.32513	0.0515178	-0.0550444	0.532675	0.0906214	0.0781611	0.286419	0.0762171
HCoV-NL63	ORF3	HCoV_ORF3	MMS22L	Q6ZRQ5	FALSE	-3.55886	0.0978982	1.83706	-3.30208	0.402097	2.95211	-3.05175	0.286562	2.46258
HCoV-NL63	ORF3	HCoV_ORF3	PDHB	P11177;P11177-2	FALSE	-0.0674618	0.147603	0.046299	-0.126125	0.067806	0.0665789	-0.0714838	0.286912	0.0676693
HCoV-NL63	ORF3	HCoV_ORF3	PRR14	Q9BWN1	FALSE	-0.604436	0.017451	0.215259	-0.0861874	0.645806	0.214113	-0.383789	0.286943	0.738419
HCoV-NL63	ORF3	HCoV_ORF3	GCLM	P48507	FALSE	-0.163793	0.0825346	0.0996372	-0.143631	0.370394	0.147855	-0.16817	0.287226	0.152559
HCoV-NL63	ORF3	HCoV_ORF3	IDI1	Q13907	FALSE	0.148898	0.051657	0.0763508	0.180722	0.245009	0.128895	0.117331	0.287243	0.110593
HCoV-NL63	ORF3	HCoV_ORF3	LAMTOR3	Q9UHA4	FALSE	0.161114	0.0461449	0.0749749	0.225094	0.0234592	0.099615	0.143691	0.287344	0.131812
HCoV-NL63	ORF3	HCoV_ORF3	RPA1	P27694	FALSE	-0.0800019	0.257453	0.0723857	-0.0568533	0.547818	0.0988381	-0.103477	0.287467	0.101488
HCoV-NL63	ORF3	HCoV_ORF3	KLHL12	Q53G59;Q53G59-2	FALSE	-2.79887	0.234728	1.82511	-1.37474	0.594984	2.41027	-2.65274	0.287479	2.10355
HCoV-NL63	ORF3	HCoV_ORF3	USP22	Q9UPT9;Q9UPT9-2	FALSE	-0.179528	0.265595	0.17466	-0.317482	0.186164	0.24558	-0.233824	0.287509	0.239118
HCoV-NL63	ORF3	HCoV_ORF3	CISD3	P0C7P0	FALSE	-0.171539	0.152194	0.12762	-0.0508319	0.903117	0.318002	-0.210812	0.287661	0.234397
HCoV-NL63	ORF3	HCoV_ORF3	GOLGB1	Q14789;Q14789-3	FALSE	-0.119996	0.16543	0.0837643	-0.104485	0.397846	0.123964	-0.124122	0.288125	0.117482
HCoV-NL63	ORF3	HCoV_ORF3	MYEF2	Q9P2K5	FALSE	0.234013	0.00258085	0.0677577	0.248285	0.104034	0.164077	0.164885	0.288171	0.142759
HCoV-NL63	ORF3	HCoV_ORF3	MRPL35	Q9NZE8	FALSE	0.1305	0.0679496	0.0747053	-0.00999667	0.930598	0.157651	0.115255	0.2883	0.114541
HCoV-NL63	ORF3	HCoV_ORF3	NDUFV2	P19404	FALSE	0.182022	0.045519	0.0923348	-0.0773009	0.729733	0.170175	0.12925	0.288401	0.120891
HCoV-NL63	ORF3	HCoV_ORF3	ATP6V1H	Q9UI12;Q9UI12-2	FALSE	0.163896	0.137381	0.0990257	0.200267	0.107065	0.118	0.140274	0.288594	0.127937
HCoV-NL63	ORF3	HCoV_ORF3	CPNE1	Q99829	FALSE	-0.18064	0.218701	0.141072	-0.163582	0.299262	0.149378	-0.179143	0.288863	0.165083
HCoV-NL63	ORF3	HCoV_ORF3	TCAF1	Q9Y4C2	FALSE	0.253604	0.0489993	0.132953	0.178888	0.315692	0.176591	0.193832	0.288937	0.182838
HCoV-NL63	ORF3	HCoV_ORF3	CASP6	P55212	FALSE	-0.289953	0.144425	0.201511	-0.67639	0.0868301	0.353273	-0.265483	0.289229	0.261582
HCoV-NL63	ORF3	HCoV_ORF3	HNRNPUL1	Q9BUJ2;Q9BUJ2-2	FALSE	-0.098821	0.0535997	0.0503239	-0.0727724	0.229648	0.062194	-0.0763714	0.289245	0.0732305
HCoV-NL63	ORF3	HCoV_ORF3	PLCB4	Q15147-4	FALSE	0.314173	0.0528122	0.180433	0.0745873	0.577917	0.147263	0.183929	0.289258	0.186717
HCoV-NL63	ORF3	HCoV_ORF3	API5	Q9BZZ5	FALSE	-0.153367	0.0587788	0.0795771	-0.134743	0.262704	0.119379	-0.110348	0.289545	0.103798
HCoV-NL63	ORF3	HCoV_ORF3	NSRP1	Q9H0G5	FALSE	0.195892	0.809982	0.458601	0.70141	0.0330072	0.37538	0.408025	0.289676	0.38715
HCoV-NL63	ORF3	HCoV_ORF3	CALM1;CALM2;CALM3	P0DP23;P0DP24;P0DP25	FALSE	-0.0574591	0.286284	0.0537154	-0.24858	0.00344396	0.139508	-0.0824012	0.289805	0.0796524
HCoV-NL63	ORF3	HCoV_ORF3	PFKP	Q01813	FALSE	-0.121092	0.146841	0.0866119	-0.216976	0.0724681	0.158642	-0.129649	0.289832	0.1274
HCoV-NL63	ORF3	HCoV_ORF3	EVPL	Q92817	FALSE	0.266191	0.0916741	0.148352	0.241945	0.241835	0.209342	0.227627	0.290006	0.226553
HCoV-NL63	ORF3	HCoV_ORF3	PLEKHG2	Q9H7P9;Q9H7P9-3	FALSE	-0.174533	0.255081	0.158334	-0.490752	0.0790034	0.263323	-0.227344	0.290017	0.235136
HCoV-NL63	ORF3	HCoV_ORF3	CDC42SE2	Q9NRR3	FALSE	0.283316	0.117311	0.166472	0.859588	0.00211177	0.209102	0.284027	0.290123	0.274563
HCoV-NL63	ORF3	HCoV_ORF3	TUBB2A	Q13885	FALSE	-0.177578	0.193558	0.136128	-0.0412831	0.727134	0.125504	-0.172059	0.290238	0.16599
HCoV-NL63	ORF3	HCoV_ORF3	RPAP3	Q9H6T3	FALSE	0.419129	0.263593	0.305648	0.273074	0.636865	0.555322	0.406631	0.29032	0.329181
HCoV-NL63	ORF3	HCoV_ORF3	NSMAF	Q92636;Q92636-2	FALSE	-2.29413	0.343882	2.18409	-2.21894	0.400772	2.5384	-2.60681	0.29061	2.28661
HCoV-NL63	ORF3	HCoV_ORF3	PRCP	P42785	FALSE	-0.148658	0.0733938	0.0845718	-0.0618188	0.748025	0.181746	-0.143637	0.29065	0.140602
HCoV-NL63	ORF3	HCoV_ORF3	MUC5AC	P98088	FALSE	0.27087	0.0587732	0.144227	0.0335418	0.882612	0.249314	0.261438	0.290698	0.259995
HCoV-NL63	ORF3	HCoV_ORF3	SYTL4	Q96C24	FALSE	0.388829	0.0916855	0.204781	0.286252	0.292727	0.322129	0.316011	0.290814	0.293695
HCoV-NL63	ORF3	HCoV_ORF3	AVL9	Q8NBF6	FALSE	-0.264256	0.100112	0.169204	-0.296368	0.141348	0.204944	-0.237813	0.291133	0.2412
HCoV-NL63	ORF3	HCoV_ORF3	PRPF4	O43172;O43172-2	FALSE	0.0893907	0.238883	0.0735702	0.0502184	0.570189	0.0893743	0.106327	0.291178	0.103739
HCoV-NL63	ORF3	HCoV_ORF3	TRPC4AP	Q8TEL6;Q8TEL6-2;Q8TEL6-3	FALSE	0.566073	0.0543508	0.302092	-0.0720105	0.87486	0.445109	0.379483	0.291625	0.363905
HCoV-NL63	ORF3	HCoV_ORF3	RCC1L	Q96I51	FALSE	-0.514368	0.00241556	0.146707	-0.00901334	0.951683	0.171309	-0.385652	0.291775	0.310312
HCoV-NL63	ORF3	HCoV_ORF3	FAM120B	Q96EK7	FALSE	-0.306683	0.431328	1.27436	-0.459599	0.201198	1.2682	-0.42553	0.291784	1.30684
HCoV-NL63	ORF3	HCoV_ORF3	PCDH9	Q9HC56;Q9HC56-2	FALSE	0.467957	0.0687616	0.213882	0.537381	0.0488874	0.225354	0.320703	0.291896	0.294789
HCoV-NL63	ORF3	HCoV_ORF3	ZMYND8	Q9ULU4-12	FALSE	-0.116363	0.179555	0.0884686	-0.0540441	0.598357	0.10764	-0.116118	0.292073	0.116587
HCoV-NL63	ORF3	HCoV_ORF3	CAND1	Q86VP6	FALSE	-0.111133	0.0663327	0.0601531	-0.0364527	0.642973	0.0867071	-0.092198	0.292335	0.0881211
HCoV-NL63	ORF3	HCoV_ORF3	DDX39A	O00148	FALSE	0.134123	0.0209326	0.0541196	0.0466078	0.679451	0.0965173	0.106923	0.292995	0.0933822
HCoV-NL63	ORF3	HCoV_ORF3	PLG	P00747	FALSE	-0.150995	0.469839	0.237305	-2.18222	0.274395	3.00509	-1.62073	0.293127	2.70381
HCoV-NL63	ORF3	HCoV_ORF3	CHCHD1	Q96BP2	FALSE	-0.31727	0.0180789	0.139471	-0.0504179	0.779826	0.169373	-0.193982	0.293132	0.188222
HCoV-NL63	ORF3	HCoV_ORF3	ZNF692	Q9BU19;Q9BU19-2;Q9BU19-5	FALSE	-4.64766	0.0152525	1.92478	-0.797839	0.720747	2.1957	-2.64173	0.293351	2.27457
HCoV-NL63	ORF3	HCoV_ORF3	TCIRG1	Q13488	FALSE	0.118101	0.155377	0.0808496	0.0421991	0.726284	0.120857	0.119946	0.293362	0.119649
HCoV-NL63	ORF3	HCoV_ORF3	JUNB	P17275	FALSE	0.16655	0.181947	0.122999	0.423927	0.00741124	0.157567	0.203498	0.293586	0.195842
HCoV-NL63	ORF3	HCoV_ORF3	INF2	Q27J81;Q27J81-2	FALSE	0.218015	0.0304175	0.0957657	-0.0719105	0.599482	0.135255	0.15203	0.294013	0.138978
HCoV-NL63	ORF3	HCoV_ORF3	ELAC2	Q9BQ52	FALSE	-0.297407	0.0172834	0.124644	-0.594701	0.0183234	0.230368	-0.199143	0.294094	0.199873
HCoV-NL63	ORF3	HCoV_ORF3	USP15	Q9Y4E8	FALSE	-0.135346	0.333968	0.134047	-0.200717	0.238438	0.168721	-0.168745	0.294212	0.161805
HCoV-NL63	ORF3	HCoV_ORF3	GFER	P55789	FALSE	-0.194624	0.144219	0.134351	-0.178328	0.462555	0.214605	-0.194052	0.294316	0.187929
HCoV-NL63	ORF3	HCoV_ORF3	TRMT6	Q9UJA5	FALSE	0.164084	0.238153	0.134034	0.118579	0.449695	0.153349	0.180994	0.294327	0.171309
HCoV-NL63	ORF3	HCoV_ORF3	NRAS	P01111	FALSE	0.199763	0.088844	0.109482	0.0197228	0.904201	0.169675	0.175948	0.294415	0.165198
HCoV-NL63	ORF3	HCoV_ORF3	PLAUR	Q03405;Q03405-2;Q03405-3	FALSE	-3.07679	0.105332	1.71201	-1.46218	0.599604	2.63581	-2.88946	0.294638	2.74687
HCoV-NL63	ORF3	HCoV_ORF3	AP3D1	O14617;O14617-5	FALSE	-0.135918	0.128384	0.0879716	-0.0941076	0.397316	0.111826	-0.123545	0.294756	0.119433
HCoV-NL63	ORF3	HCoV_ORF3	CD46	P15529;P15529-10;P15529-11;P15529-12;P15529-13;P15529-14;P15529-15	FALSE	0.578425	0.242812	0.51216	0.319893	0.485406	0.616828	0.618164	0.294767	1.04753
HCoV-NL63	ORF3	HCoV_ORF3	HOOK3	Q86VS8	FALSE	-0.125836	0.352078	0.143646	-0.153201	0.297273	0.1633	-0.157892	0.294826	0.163641
HCoV-NL63	ORF3	HCoV_ORF3	PPP2R2D	Q66LE6	FALSE	0.520095	0.256299	0.421357	-0.062551	0.849041	0.362992	0.549121	0.295112	0.652058
HCoV-NL63	ORF3	HCoV_ORF3	SCD5	Q86SK9;Q86SK9-2	FALSE	0.433914	0.321573	0.706854	2.66213	0.174446	2.6088	0.493401	0.295528	0.725517
HCoV-NL63	ORF3	HCoV_ORF3	DDX47	Q9H0S4	FALSE	0.136731	0.049364	0.0661765	0.0343175	0.757723	0.104105	0.108018	0.29556	0.105228
HCoV-NL63	ORF3	HCoV_ORF3	INTS8	Q75QN2	FALSE	-0.209817	0.141666	0.138377	-0.142074	0.474559	0.203702	-0.219179	0.295607	0.222955
HCoV-NL63	ORF3	HCoV_ORF3	SPIN1	Q9Y657	FALSE	-0.395594	0.0324238	0.172403	-0.183148	0.424614	0.220485	-0.281198	0.295647	0.248262
HCoV-NL63	ORF3	HCoV_ORF3	DHRS7B	Q6IAN0	FALSE	0.157057	0.154002	0.111817	0.0270178	0.866214	0.172097	0.156008	0.29585	0.165302
HCoV-NL63	ORF3	HCoV_ORF3	PWWP2A	Q96N64	FALSE	-0.584626	4.84699e-09	0.126569	-0.021377	0.955424	0.40067	-0.358512	0.295958	0.321348
HCoV-NL63	ORF3	HCoV_ORF3	XYLT2	Q9H1B5	FALSE	-0.274305	0.204296	0.206494	-0.342479	0.386887	0.33922	-0.342846	0.296083	0.314682
HCoV-NL63	ORF3	HCoV_ORF3	SUGT1	Q9Y2Z0	FALSE	0.139299	0.284526	0.121105	0.137075	0.354147	0.145939	0.155864	0.296128	0.146389
HCoV-NL63	ORF3	HCoV_ORF3	IKBKB	O14920	FALSE	-1.09714	0.00109254	0.644882	-1.05617	0.180935	0.78387	-0.90449	0.296224	0.804933
HCoV-NL63	ORF3	HCoV_ORF3	WDR13	Q9H1Z4	FALSE	-0.143782	0.242021	0.126161	-0.209464	0.22441	0.17232	-0.174672	0.296288	0.171148
HCoV-NL63	ORF3	HCoV_ORF3	SLC25A35	Q3KQZ1	FALSE	1.24519	0.0750201	0.729938	0.327427	0.875234	1.18897	1.1439	0.296362	1.33234
HCoV-NL63	ORF3	HCoV_ORF3	ASPSCR1	Q9BZE9;Q9BZE9-2	FALSE	0.332976	0.345698	0.326355	0.471958	0.241237	0.355093	0.390475	0.296394	0.348171
HCoV-NL63	ORF3	HCoV_ORF3	TMEM11	P17152	FALSE	-0.132314	0.100062	0.0798416	-0.120298	0.238814	0.101165	-0.108541	0.296504	0.103573
HCoV-NL63	ORF3	HCoV_ORF3	USO1	O60763	FALSE	-0.1495	0.11582	0.0912987	-0.134285	0.403983	0.144616	-0.125344	0.296767	0.1181
HCoV-NL63	ORF3	HCoV_ORF3	EIF3I	Q13347	FALSE	0.124465	0.136619	0.080144	0.123806	0.311411	0.118454	0.123569	0.296802	0.116471
HCoV-NL63	ORF3	HCoV_ORF3	MFN1	Q8IWA4	FALSE	-0.109928	0.196563	0.0916579	-0.294076	0.011535	0.111786	-0.120348	0.296988	0.122781
HCoV-NL63	ORF3	HCoV_ORF3	GPN1	Q9HCN4;Q9HCN4-5	FALSE	0.162417	0.388284	0.182322	-0.0153655	0.935437	0.20718	0.234861	0.297064	0.237243
HCoV-NL63	ORF3	HCoV_ORF3	MED31	Q9Y3C7	FALSE	-0.181825	0.542837	0.333486	-0.528176	0.0449433	0.322119	-0.393864	0.297251	0.45194
HCoV-NL63	ORF3	HCoV_ORF3	CMAS	Q8NFW8	FALSE	0.169783	0.0806105	0.0924853	0.0199584	0.847802	0.108	0.135704	0.297271	0.127629
HCoV-NL63	ORF3	HCoV_ORF3	BCORL1	Q5H9F3-3	FALSE	0.342931	0.0712145	0.191452	0.155098	0.589488	0.299624	0.263493	0.297308	0.257161
HCoV-NL63	ORF3	HCoV_ORF3	MTG2	Q9H4K7	FALSE	0.86379	0.0124797	0.338252	0.810488	0.23577	0.991477	0.875078	0.297342	0.999173
HCoV-NL63	ORF3	HCoV_ORF3	VRK1	Q99986	FALSE	-0.198019	0.0755793	0.106865	-0.288994	0.0636101	0.141137	-0.17177	0.297595	0.155885
HCoV-NL63	ORF3	HCoV_ORF3	TTC28	Q96AY4	FALSE	-0.524684	0.287107	1.67227	-0.275187	0.65526	1.69382	-0.542156	0.297755	1.68185
HCoV-NL63	ORF3	HCoV_ORF3	STK11IP	Q8N1F8	FALSE	-0.18967	0.114098	0.129787	-0.175013	0.286298	0.170181	-0.181712	0.297825	0.183924
HCoV-NL63	ORF3	HCoV_ORF3	UBE2E1	P51965;P51965-2	FALSE	-2.89796	0.104553	1.77216	-0.304137	0.896525	2.38711	-2.2136	0.297885	2.0473
HCoV-NL63	ORF3	HCoV_ORF3	PHF12	Q96QT6	FALSE	-0.232602	0.116916	0.146885	-0.0628937	0.786482	0.223298	-0.241139	0.297911	0.243865
HCoV-NL63	ORF3	HCoV_ORF3	CLPTM1L	Q96KA5;Q96KA5-2	FALSE	0.0783349	0.304576	0.0740633	0.102704	0.316214	0.107327	0.108986	0.297997	0.113736
HCoV-NL63	ORF3	HCoV_ORF3	SET	Q01105-2	FALSE	0.00218194	0.992167	0.256976	-0.343578	0.267322	0.333932	-0.396874	0.298077	0.431566
HCoV-NL63	ORF3	HCoV_ORF3	LARP4	Q71RC2	FALSE	0.06291	0.47783	0.0904996	0.0599026	0.612443	0.117377	0.108965	0.298521	0.109455
HCoV-NL63	ORF3	HCoV_ORF3	NUFIP2	Q7Z417	FALSE	0.140297	0.0765433	0.0772711	0.154599	0.216857	0.142063	0.114418	0.298706	0.110857
HCoV-NL63	ORF3	HCoV_ORF3	STRBP	Q96SI9	FALSE	-0.107734	0.0979066	0.0679041	-0.102201	0.272366	0.0954106	-0.102229	0.298762	0.100453
HCoV-NL63	ORF3	HCoV_ORF3	SEL1L3	Q68CR1;Q68CR1-2;Q68CR1-3	FALSE	0.31626	0.262874	0.292533	0.299145	0.358885	0.326693	0.382602	0.298774	0.479773
HCoV-NL63	ORF3	HCoV_ORF3	C8orf82	Q6P1X6	FALSE	-0.290072	0.011403	0.122251	-0.222472	0.17986	0.167893	-0.197684	0.298846	0.180287
HCoV-NL63	ORF3	HCoV_ORF3	CORO1B	Q9BR76	FALSE	0.122265	0.0928741	0.0715316	0.124141	0.166695	0.0928807	0.105204	0.299027	0.101587
HCoV-NL63	ORF3	HCoV_ORF3	MORC3	Q14149	FALSE	0.217979	0.126906	0.133333	0.0954894	0.612419	0.194737	0.200468	0.29917	0.197854
HCoV-NL63	ORF3	HCoV_ORF3	SLC27A2	O14975	FALSE	0.0680168	0.29304	0.0633313	0.201574	0.0207777	0.0909635	0.0998073	0.299215	0.101826
HCoV-NL63	ORF3	HCoV_ORF3	TTC38	Q5R3I4	FALSE	-2.37947	0.163565	1.72736	-0.582209	0.814425	2.44622	-2.08454	0.29938	2.04109
HCoV-NL63	ORF3	HCoV_ORF3	UBR3	Q6ZT12;Q6ZT12-4	FALSE	3.07674	0.323862	1.93687	3.06093	0.316414	2.01765	3.18253	0.299408	1.99583
HCoV-NL63	ORF3	HCoV_ORF3	OSBPL9	Q96SU4;Q96SU4-2;Q96SU4-7	FALSE	0.213403	0.16734	0.166425	0.34766	0.26592	0.32819	0.299793	0.299433	0.303081
HCoV-NL63	ORF3	HCoV_ORF3	CFAP20	Q9Y6A4	FALSE	-0.0877771	0.247214	0.0728994	-0.115902	0.218016	0.0969786	-0.0965932	0.299521	0.0958973
HCoV-NL63	ORF3	HCoV_ORF3	EXOSC5	Q9NQT4	FALSE	-0.146432	0.127991	0.0940243	-0.233944	0.0286697	0.0996307	-0.122682	0.299753	0.117315
HCoV-NL63	ORF3	HCoV_ORF3	COG2	Q14746	FALSE	0.109684	0.375928	0.133157	0.282041	0.146098	0.196919	0.194	0.299912	0.202982
HCoV-NL63	ORF3	HCoV_ORF3	CCDC174	Q6PII3	FALSE	0.562067	0.235907	0.458698	0.0869586	0.903285	1.12565	0.560701	0.300226	0.681992
HCoV-NL63	ORF3	HCoV_ORF3	BOK	Q9UMX3	FALSE	-2.32852	0.266557	1.81464	-0.729307	0.790774	2.55842	-2.2475	0.300258	1.94603
HCoV-NL63	ORF3	HCoV_ORF3	TMEM168	Q9H0V1;Q9H0V1-2	FALSE	0.600171	0.00978088	0.194518	0.553219	0.37119	0.43916	0.470755	0.300424	0.400078
HCoV-NL63	ORF3	HCoV_ORF3	KIN	O60870	FALSE	0.451412	0.0845592	0.253282	0.0680602	0.75451	0.238983	0.27901	0.300501	0.258514
HCoV-NL63	ORF3	HCoV_ORF3	SRSF1	Q07955	FALSE	0.0543855	0.259241	0.0496746	0.14088	0.143043	0.08923	0.103395	0.300546	0.121012
HCoV-NL63	ORF3	HCoV_ORF3	PRKD2	Q9BZL6;Q9BZL6-3	FALSE	-0.168862	0.19452	0.125815	-0.367763	0.0191761	0.161972	-0.195795	0.300587	0.184925
HCoV-NL63	ORF3	HCoV_ORF3	ALKBH6	Q3KRA9;Q3KRA9-2	FALSE	0.723568	0.00152658	0.198291	-0.080448	0.713816	0.233289	0.458237	0.301004	0.387704
HCoV-NL63	ORF3	HCoV_ORF3	SRGAP2	O75044	FALSE	-0.175705	0.232988	0.151366	-0.223561	0.219377	0.186118	-0.191449	0.301101	0.193745
HCoV-NL63	ORF3	HCoV_ORF3	ZFPL1	O95159	FALSE	0.0901356	0.244371	0.0770846	-0.00301852	0.98523	0.131752	0.105705	0.301247	0.105556
HCoV-NL63	ORF3	HCoV_ORF3	CTSL	P07711	FALSE	-0.132988	0.129418	0.086324	-0.424347	0.0670327	0.215466	-0.158249	0.301426	0.167884
HCoV-NL63	ORF3	HCoV_ORF3	RFFL	Q8WZ73-2;Q8WZ73-3	FALSE	-0.125762	0.845306	0.413101	-0.471278	0.201846	0.351905	-0.387363	0.30146	0.348942
HCoV-NL63	ORF3	HCoV_ORF3	SMG8	Q8ND04;Q8ND04-2	FALSE	0.464488	0.0594012	0.247103	-0.282087	0.37902	0.311331	0.3775	0.301574	0.357428
HCoV-NL63	ORF3	HCoV_ORF3	MIS18BP1	Q6P0N0	FALSE	-0.592203	0.142182	0.473479	-0.583475	0.169233	0.4932	-0.514068	0.301584	0.551528
HCoV-NL63	ORF3	HCoV_ORF3	ZSCAN2	Q7Z7L9	FALSE	0.296009	0.00821939	0.0918366	-0.0284193	0.862914	0.213645	0.221974	0.301743	0.193449
HCoV-NL63	ORF3	HCoV_ORF3	TRIP13	Q15645	FALSE	-0.155078	0.164982	0.119675	-0.180785	0.24063	0.159926	-0.170086	0.301897	0.172031
HCoV-NL63	ORF3	HCoV_ORF3	TUBB	P07437	FALSE	-0.101671	0.178396	0.0781807	-0.0870038	0.711293	0.198437	-0.102661	0.301968	0.0994448
HCoV-NL63	ORF3	HCoV_ORF3	VANGL2	Q9ULK5	FALSE	0.229511	0.288602	0.231822	0.475531	0.118749	0.348076	0.355411	0.302408	0.37734
HCoV-NL63	ORF3	HCoV_ORF3	WDR54	Q9H977	FALSE	-1.99214	0.185148	1.63299	-2.00216	0.472424	2.57238	-1.87275	0.302601	1.96816
HCoV-NL63	ORF3	HCoV_ORF3	PKMYT1	Q99640;Q99640-3	FALSE	0.147734	0.383931	0.168356	0.391859	0.186739	0.502876	0.355628	0.30275	0.728262
HCoV-NL63	ORF3	HCoV_ORF3	ANKRD27	Q96NW4	FALSE	-0.196758	0.540707	0.354447	0.00459733	0.956811	0.555935	-0.382083	0.30285	0.411532
HCoV-NL63	ORF3	HCoV_ORF3	NCS1	P62166	FALSE	0.118734	0.237077	0.0946639	0.153133	0.283898	0.136288	0.131164	0.302895	0.129016
HCoV-NL63	ORF3	HCoV_ORF3	TMEM177	Q53S58	FALSE	-0.156526	0.0568514	0.0826594	-0.174137	0.111057	0.106844	-0.134499	0.303067	0.132588
HCoV-NL63	ORF3	HCoV_ORF3	SNTB2	Q13425	FALSE	-0.0732893	0.290984	0.0718866	-0.17375	0.121957	0.109831	-0.106428	0.303338	0.11268
HCoV-NL63	ORF3	HCoV_ORF3	METTL2A	Q96IZ6	FALSE	-3.70838	0.0308806	1.8355	-1.54066	0.643943	3.00904	-2.8394	0.303376	2.61008
HCoV-NL63	ORF3	HCoV_ORF3	USP47	Q96K76-4	FALSE	-0.287762	0.309552	0.26935	-0.5032	0.295059	0.441694	-0.308072	0.303424	0.290274
HCoV-NL63	ORF3	HCoV_ORF3	NVL	O15381	FALSE	-0.191547	0.0696632	0.116865	-0.230698	0.337877	0.237758	-0.184177	0.303783	0.176609
HCoV-NL63	ORF3	HCoV_ORF3	ZNF143	P52747;P52747-2;P52747-3	FALSE	-0.0364874	0.890813	0.271104	-0.206872	0.28506	0.197946	-0.243914	0.303947	0.260819
HCoV-NL63	ORF3	HCoV_ORF3	C6orf120	Q7Z4R8	FALSE	-0.301107	0.0150302	0.117336	0.198642	0.385465	0.86062	-0.314134	0.3041	0.27943
HCoV-NL63	ORF3	HCoV_ORF3	DSG2	Q14126	FALSE	0.101757	0.164014	0.0739553	-0.0256008	0.849049	0.129162	0.105045	0.304352	0.106994
HCoV-NL63	ORF3	HCoV_ORF3	IGSF3	O75054	FALSE	-0.12084	0.345735	0.128143	-0.155717	0.331839	0.164917	-0.16509	0.304381	0.1705
HCoV-NL63	ORF3	HCoV_ORF3	SMAP	O00193	FALSE	-0.132322	0.403876	0.158743	-0.157447	0.424331	0.196752	-0.199948	0.304441	0.200082
HCoV-NL63	ORF3	HCoV_ORF3	IBTK	Q9P2D0	FALSE	0.0357264	0.883275	0.20878	0.261661	0.239421	0.248504	0.22467	0.305007	0.231757
HCoV-NL63	ORF3	HCoV_ORF3	HIST1H1D	P16402	FALSE	0.465733	0.0287439	0.204713	0.092847	0.862533	0.41004	0.316797	0.305142	0.296758
HCoV-NL63	ORF3	HCoV_ORF3	RNF7	Q9UBF6	FALSE	-0.387283	0.143245	0.24345	-0.762091	0.218952	0.574703	-0.417145	0.305144	0.576963
HCoV-NL63	ORF3	HCoV_ORF3	SMARCAD1	Q9H4L7-2	FALSE	0.167273	0.186139	0.12233	0.0364313	0.826901	0.180811	0.179062	0.305249	0.193497
HCoV-NL63	ORF3	HCoV_ORF3	GSE1	Q14687;Q14687-2;Q14687-3	FALSE	0.32198	0.120063	0.200161	0.0146509	0.954958	0.297065	0.28165	0.305307	0.306059
HCoV-NL63	ORF3	HCoV_ORF3	VAMP8	Q9BV40	FALSE	0.735739	0.214876	0.486477	0.248202	0.729231	0.452187	0.64333	0.305443	0.554033
HCoV-NL63	ORF3	HCoV_ORF3	UFD1	Q92890;Q92890-1	FALSE	0.182348	0.361628	0.188722	0.443494	0.0666726	0.216929	0.229145	0.305458	0.218334
HCoV-NL63	ORF3	HCoV_ORF3	LSM14B	Q9BX40	FALSE	0.115733	0.418108	0.144954	0.52381	0.0880682	0.22551	0.209786	0.305688	0.270521
HCoV-NL63	ORF3	HCoV_ORF3	ZRANB3	Q5FWF4;Q5FWF4-3	FALSE	-0.350559	0.286638	0.341368	-0.859648	0.0701317	0.488971	-0.548465	0.305755	0.697278
HCoV-NL63	ORF3	HCoV_ORF3	COPRS	Q9NQ92	FALSE	0.181786	0.102512	0.110593	0.183905	0.24917	0.154962	0.165233	0.305812	0.169923
HCoV-NL63	ORF3	HCoV_ORF3	EFL1	Q7Z2Z2	FALSE	-0.0776345	0.46753	0.111622	-0.281725	0.115438	0.20457	-0.14037	0.305956	0.14507
HCoV-NL63	ORF3	HCoV_ORF3	ADPGK	Q9BRR6;Q9BRR6-2	FALSE	-0.142281	0.0935729	0.0891928	-0.0780408	0.485534	0.115996	-0.122222	0.306088	0.124588
HCoV-NL63	ORF3	HCoV_ORF3	CKAP5	Q14008;Q14008-2	FALSE	-0.0892131	0.211168	0.069541	-0.0783397	0.337441	0.0824618	-0.0877525	0.30642	0.0889124
HCoV-NL63	ORF3	HCoV_ORF3	NFKBIB	Q15653;Q15653-2	FALSE	0.46319	0.333875	0.55854	0.132342	0.553546	0.49576	0.515087	0.306513	0.575149
HCoV-NL63	ORF3	HCoV_ORF3	CBR1	P16152	FALSE	-0.0789659	0.159019	0.0540502	-0.0614901	0.427997	0.0759827	-0.0868036	0.306543	0.0853138
HCoV-NL63	ORF3	HCoV_ORF3	NFAT5	O94916	FALSE	0.234656	0.104434	0.145888	0.168315	0.399997	0.203896	0.231252	0.30668	0.238951
HCoV-NL63	ORF3	HCoV_ORF3	UBA3	Q8TBC4	FALSE	-0.229876	0.28602	0.181025	-0.278575	0.273644	0.271199	-0.232216	0.306687	0.206449
HCoV-NL63	ORF3	HCoV_ORF3	DTWD2	Q8NBA8	FALSE	-0.11693	0.707711	0.932298	-0.725809	0.0439775	0.936284	-0.321413	0.306793	0.936311
HCoV-NL63	ORF3	HCoV_ORF3	PHF14	O94880-2	FALSE	0.226838	0.0952611	0.138825	0.117233	0.489862	0.178812	0.26348	0.306911	2.03112
HCoV-NL63	ORF3	HCoV_ORF3	DCTD	P32321;P32321-2	FALSE	-0.0919208	0.273232	0.0977426	-0.262075	0.0802355	0.154344	-0.117688	0.306966	0.129666
HCoV-NL63	ORF3	HCoV_ORF3	POR	P16435	FALSE	0.0930119	0.178402	0.0702383	0.06403	0.473778	0.0924408	0.106864	0.307006	0.111205
HCoV-NL63	ORF3	HCoV_ORF3	ACSF2	Q96CM8;Q96CM8-2;Q96CM8-3	FALSE	-0.109768	0.205044	0.0791192	-0.102158	0.376194	0.1132	-0.123819	0.307455	0.123651
HCoV-NL63	ORF3	HCoV_ORF3	KLRG2	A4D1S0;A4D1S0-2	FALSE	-2.68485	0.12226	1.78951	-1.08381	0.59351	1.95941	-2.02229	0.307667	1.98653
HCoV-NL63	ORF3	HCoV_ORF3	MED30	Q96HR3;Q96HR3-2	FALSE	-0.367741	0.0321367	0.179401	0.139542	0.464871	0.187159	-0.396338	0.308102	0.355599
HCoV-NL63	ORF3	HCoV_ORF3	SYNJ2BP	P57105	FALSE	0.07599	0.408271	0.0935893	0.177365	0.147386	0.117636	0.114901	0.308138	0.115734
HCoV-NL63	ORF3	HCoV_ORF3	MRPL27	Q9P0M9	FALSE	0.0663667	0.398381	0.0810491	0.149696	0.24688	0.1599	0.10688	0.308578	0.112253
HCoV-NL63	ORF3	HCoV_ORF3	WRAP53	Q9BUR4	FALSE	-0.136092	0.384328	0.150216	-0.160632	0.488347	0.192572	-0.189161	0.308816	0.187599
HCoV-NL63	ORF3	HCoV_ORF3	HMGN5	P82970	FALSE	0.653967	0.0751851	0.374484	0.433242	0.699891	0.991418	0.53058	0.308834	0.515791
HCoV-NL63	ORF3	HCoV_ORF3	U2AF2	P26368;P26368-2	FALSE	0.102863	0.117579	0.061439	0.0406639	0.569393	0.0721284	0.0841375	0.309028	0.0830316
HCoV-NL63	ORF3	HCoV_ORF3	PATL1	Q86TB9	FALSE	-0.135823	0.369959	0.14837	-0.194742	0.276423	0.183304	-0.177974	0.309284	0.18011
HCoV-NL63	ORF3	HCoV_ORF3	RAI1	Q7Z5J4	FALSE	0.137076	0.155071	0.096392	0.112155	0.340911	0.120843	0.123469	0.309695	0.128155
HCoV-NL63	ORF3	HCoV_ORF3	PARP14	Q460N5;Q460N5-1;Q460N5-4	FALSE	0.700992	0.259231	0.554816	0.397716	0.565384	0.772885	0.678336	0.309829	0.581668
HCoV-NL63	ORF3	HCoV_ORF3	MAP3K20	Q9NYL2	FALSE	-0.162494	0.315248	0.161905	-0.507769	0.116575	0.396531	-0.227701	0.309852	0.244882
HCoV-NL63	ORF3	HCoV_ORF3	CRLF3	Q8IUI8	FALSE	-2.86544	0.298334	2.1845	-3.08012	0.280097	2.25001	-2.7579	0.31006	2.20049
HCoV-NL63	ORF3	HCoV_ORF3	EIF2B4	Q9UI10-2;Q9UI10-3	FALSE	-2.02582	0.192984	1.58446	-0.369149	0.866222	2.13112	-1.81308	0.310523	1.83356
HCoV-NL63	ORF3	HCoV_ORF3	SIRT1	Q96EB6	FALSE	0.407236	0.190133	0.283684	0.552373	0.148162	0.372205	0.344224	0.310535	0.333105
HCoV-NL63	ORF3	HCoV_ORF3	ZNRF1	Q8ND25	FALSE	-1.03919	0.290466	1.39091	-2.04964	0.0162017	1.37482	-1.43291	0.310579	1.9409
HCoV-NL63	ORF3	HCoV_ORF3	CALB2	P22676	FALSE	-2.3394	0.161295	1.73858	-3.44448	0.235126	2.84665	-2.01014	0.310963	2.09755
HCoV-NL63	ORF3	HCoV_ORF3	GFM1	Q96RP9	FALSE	-0.131301	0.0908338	0.0758946	-0.17163	0.0616446	0.0874567	-0.100784	0.311103	0.0990088
HCoV-NL63	ORF3	HCoV_ORF3	CARD8	Q9Y2G2;Q9Y2G2-4;Q9Y2G2-5	FALSE	-2.14046	0.187522	1.67246	-1.39975	0.580293	2.58271	-2.39178	0.311132	2.26737
HCoV-NL63	ORF3	HCoV_ORF3	RBM33	Q96EV2	FALSE	0.133342	0.149678	0.0929463	0.142588	0.213769	0.118997	0.125889	0.311259	0.12855
HCoV-NL63	ORF3	HCoV_ORF3	RPL4	P36578	FALSE	0.154898	0.00642598	0.0533156	0.118855	0.0976732	0.0859333	0.105561	0.311336	0.096438
HCoV-NL63	ORF3	HCoV_ORF3	SUN2	Q9UH99;Q9UH99-2	FALSE	-0.0454079	0.813576	0.183181	-0.163347	0.290126	0.155247	-0.172502	0.311586	0.174438
HCoV-NL63	ORF3	HCoV_ORF3	TMEM87A	Q8NBN3	FALSE	-0.312772	0.129391	0.221848	-0.357379	0.211882	0.31122	-0.243822	0.31162	0.258418
HCoV-NL63	ORF3	HCoV_ORF3	TSNAX	Q99598	FALSE	0.233647	0.116351	0.131458	0.253927	0.176152	0.181232	0.20963	0.311814	0.19662
HCoV-NL63	ORF3	HCoV_ORF3	CLDND1	Q9NY35;Q9NY35-2	FALSE	-0.217054	0.514206	0.325106	-0.210764	0.551853	0.350341	-0.419552	0.311841	0.428411
HCoV-NL63	ORF3	HCoV_ORF3	IRGQ	Q8WZA9	FALSE	0.118454	0.320572	0.119136	0.159359	0.427164	0.195153	0.142384	0.312041	0.14741
HCoV-NL63	ORF3	HCoV_ORF3	SPTAN1	Q13813-3	FALSE	0.16928	0.18464	0.12971	0.130806	0.448994	0.676157	0.176023	0.312377	0.19871
HCoV-NL63	ORF3	HCoV_ORF3	SYF2	O95926	FALSE	-0.156847	0.21171	0.134385	-0.450732	0.0661979	0.249587	-0.193972	0.312482	0.203663
HCoV-NL63	ORF3	HCoV_ORF3	ZNHIT3	Q15649	FALSE	-0.171431	0.171848	0.139021	-0.205486	0.221011	0.174132	-0.177985	0.312727	0.190648
HCoV-NL63	ORF3	HCoV_ORF3	SLC16A3	O15427	FALSE	0.257172	0.164483	0.196589	0.189796	0.436874	0.263827	0.261933	0.31323	0.275503
HCoV-NL63	ORF3	HCoV_ORF3	ARID4A	P29374;P29374-2;P29374-3	FALSE	-0.252439	0.217876	0.19162	-0.158869	0.450117	0.214562	-0.248861	0.313316	0.257204
HCoV-NL63	ORF3	HCoV_ORF3	HNRNPF	P52597	FALSE	0.127051	0.167795	0.0827647	0.0037771	0.99184	0.174532	0.136426	0.313634	0.14062
HCoV-NL63	ORF3	HCoV_ORF3	ZNF512	Q96ME7;Q96ME7-3	FALSE	0.0854932	0.330857	0.0915749	0.35249	0.019817	0.183915	0.122877	0.313837	0.129869
HCoV-NL63	ORF3	HCoV_ORF3	C1orf131	Q8NDD1;Q8NDD1-5	FALSE	0.304917	0.0985177	0.177591	0.810316	0.00828263	0.352719	0.369302	0.314119	0.381123
HCoV-NL63	ORF3	HCoV_ORF3	ARHGAP17	Q68EM7;Q68EM7-5;Q68EM7-6	FALSE	-0.142802	0.440573	0.191497	-0.243427	0.165102	0.192699	-0.195838	0.314261	0.207418
HCoV-NL63	ORF3	HCoV_ORF3	LMNA	P02545	FALSE	0.0768537	0.0510884	0.0376459	-0.0428449	0.387391	0.0555929	0.0715822	0.314691	0.075446
HCoV-NL63	ORF3	HCoV_ORF3	FLYWCH2	Q96CP2	FALSE	0.160572	0.254206	0.142124	0.27304	0.257579	0.228618	0.17703	0.314794	0.182084
HCoV-NL63	ORF3	HCoV_ORF3	KDM2B	Q8NHM5	FALSE	0.395582	0.0744877	0.208805	0.692123	0.0161004	0.33521	0.319984	0.315007	0.328291
HCoV-NL63	ORF3	HCoV_ORF3	RRP12	Q5JTH9	FALSE	0.0666147	0.310144	0.0633567	0.0339801	0.7089	0.0903534	0.0964906	0.315155	0.105136
HCoV-NL63	ORF3	HCoV_ORF3	TPP1	O14773	FALSE	0.264696	0.0686955	0.131685	0.448342	0.0613924	0.278064	0.300085	0.315258	0.306142
HCoV-NL63	ORF3	HCoV_ORF3	SBNO1	A3KN83;A3KN83-2;A3KN83-3	FALSE	0.13527	0.401281	0.15434	0.1859	0.479635	0.261803	0.214389	0.315591	0.22178
HCoV-NL63	ORF3	HCoV_ORF3	BIRC2	Q13490	FALSE	0.645868	0.151295	0.434503	0.311899	0.442632	0.480249	0.481515	0.315748	0.496443
HCoV-NL63	ORF3	HCoV_ORF3	EMSY	Q7Z589;Q7Z589-5;Q7Z589-7	FALSE	-0.161367	0.0379358	0.0714712	-0.0589185	0.661665	0.12398	-0.124092	0.315756	0.12033
HCoV-NL63	ORF3	HCoV_ORF3	PTPRA	P18433;P18433-6	FALSE	0.216294	0.0477969	0.105963	0.160364	0.6553	0.254446	0.171908	0.315847	0.171261
HCoV-NL63	ORF3	HCoV_ORF3	RCN2	Q14257;Q14257-2	FALSE	0.0990223	0.324347	0.0929041	0.134221	0.366159	0.136303	0.132786	0.316098	0.133022
HCoV-NL63	ORF3	HCoV_ORF3	ASAP1	Q9ULH1;Q9ULH1-2	FALSE	-0.293664	0.198001	0.262824	-0.371307	0.401899	0.415141	-0.289462	0.316119	0.324035
HCoV-NL63	ORF3	HCoV_ORF3	GINM1	Q9NU53	FALSE	-2.34479	0.21279	1.85868	-5.31959	0.138242	3.06626	-2.34931	0.316142	2.61496
HCoV-NL63	ORF3	HCoV_ORF3	CDH17	Q12864	FALSE	0.191027	0.22472	0.147124	0.28598	0.189106	0.191054	0.199035	0.316259	0.19168
HCoV-NL63	ORF3	HCoV_ORF3	PCDHB5	Q9Y5E4	FALSE	-1.79966	0.361919	1.63755	-10.6876	1.20385e-84	1.63196	-2.81407	0.316356	4.39575
HCoV-NL63	ORF3	HCoV_ORF3	NUDT14	O95848	FALSE	-4.32049	0.120089	2.54942	-1.88005	0.535509	2.89818	-2.81732	0.316643	2.55925
HCoV-NL63	ORF3	HCoV_ORF3	CAMK1	Q14012	FALSE	0.359	0.176126	0.263334	0.248249	0.493699	2.19743	0.34534	0.316835	0.353745
HCoV-NL63	ORF3	HCoV_ORF3	KIF22	Q14807	FALSE	-0.207498	0.356836	0.224387	-0.459321	0.00759067	0.169069	-0.266568	0.317188	0.252703
HCoV-NL63	ORF3	HCoV_ORF3	DNAJA3	Q96EY1	FALSE	0.127799	0.0794522	0.0711321	0.0271399	0.811834	0.115907	0.110332	0.317307	0.115297
HCoV-NL63	ORF3	HCoV_ORF3	RBMS1	P29558;P29558-2	FALSE	0.0862978	0.371503	0.0964662	0.178374	0.117834	0.112094	0.11355	0.317701	0.119156
HCoV-NL63	ORF3	HCoV_ORF3	LAPTM4A	Q15012	FALSE	0.116624	0.396482	0.137302	0.25493	0.107903	0.158813	0.197091	0.317739	0.205507
HCoV-NL63	ORF3	HCoV_ORF3	UTP4	Q969X6	FALSE	0.0926735	0.167168	0.063024	0.00310559	0.970142	0.093026	0.0967348	0.317923	0.100492
HCoV-NL63	ORF3	HCoV_ORF3	THRAP3	Q9Y2W1	FALSE	0.0627816	0.322161	0.0604979	0.0605798	0.473964	0.0864843	0.0894094	0.31805	0.0939891
HCoV-NL63	ORF3	HCoV_ORF3	CDK2AP2	O75956	FALSE	-0.679248	0.00240208	0.181992	-0.737913	0.0237822	0.438876	-0.589272	0.318104	0.676519
HCoV-NL63	ORF3	HCoV_ORF3	SMAD6	O43541	FALSE	-2.81152	0.0503901	1.57349	-3.0041	0.118741	1.91142	-2.32934	0.318113	2.21725
HCoV-NL63	ORF3	HCoV_ORF3	HAUS8	Q9BT25;Q9BT25-2;Q9BT25-3	FALSE	-0.342116	0.0628726	0.184339	-0.276404	0.485247	0.326442	-0.285743	0.318145	0.277041
HCoV-NL63	ORF3	HCoV_ORF3	CLK4	Q9HAZ1	FALSE	0.188682	0.272711	0.160183	0.0680765	0.757161	0.208405	0.21127	0.318174	0.219153
HCoV-NL63	ORF3	HCoV_ORF3	MTIF3	Q9H2K0	FALSE	-0.107504	0.645028	0.19285	-0.346468	0.0303934	0.177887	-0.224691	0.318355	0.224491
HCoV-NL63	ORF3	HCoV_ORF3	TENM3	Q9P273	FALSE	0.66493	0.418768	0.437096	0.334698	0.498289	0.591477	0.6531	0.318357	0.501884
HCoV-NL63	ORF3	HCoV_ORF3	ATL3	Q6DD88	FALSE	0.0882848	0.149542	0.0624719	0.0426323	0.610168	0.0842629	0.0810459	0.318775	0.0858557
HCoV-NL63	ORF3	HCoV_ORF3	TEPSIN	Q96N21-2	FALSE	0.594979	0.208999	0.54152	0.569857	0.219028	0.516114	0.476903	0.319017	0.56015
HCoV-NL63	ORF3	HCoV_ORF3	NMNAT1	Q9HAN9	FALSE	0.246648	0.120764	0.170041	0.109826	0.537986	0.190201	0.213902	0.319027	0.22716
HCoV-NL63	ORF3	HCoV_ORF3	HNRNPLL	Q8WVV9;Q8WVV9-4	FALSE	-0.0614779	0.432541	0.0776249	-0.292142	0.0103922	0.108771	-0.125633	0.319162	0.13267
HCoV-NL63	ORF3	HCoV_ORF3	RAB32	Q13637	FALSE	0.257463	0.00366439	0.0804373	0.137093	0.178345	0.109671	0.165471	0.31917	0.151625
HCoV-NL63	ORF3	HCoV_ORF3	RBM12	Q9NTZ6	FALSE	0.113336	0.164901	0.0830345	0.11079	0.352999	0.114944	0.113455	0.319221	0.116043
HCoV-NL63	ORF3	HCoV_ORF3	FAM91A1	Q658Y4	FALSE	0.164355	0.117323	0.104993	0.164934	0.245398	0.14529	0.153117	0.319263	0.1573
HCoV-NL63	ORF3	HCoV_ORF3	CCND3	P30281	FALSE	0.306032	0.0679917	0.186643	0.0481042	0.836905	0.254537	0.194801	0.319404	0.204144
HCoV-NL63	ORF3	HCoV_ORF3	STAU1	O95793;O95793-2	FALSE	-0.105321	0.219226	0.0872039	-0.0542208	0.593988	0.103509	-0.108529	0.319417	0.111876
HCoV-NL63	ORF3	HCoV_ORF3	CAT	P04040	FALSE	-0.10583	0.202348	0.0809049	-0.14746	0.108428	0.143343	-0.0979065	0.31948	0.0984859
HCoV-NL63	ORF3	HCoV_ORF3	PEPD	P12955	FALSE	-0.11411	0.158511	0.0824167	-0.120643	0.261413	0.10974	-0.102664	0.31958	0.105767
HCoV-NL63	ORF3	HCoV_ORF3	GPR107	Q5VW38;Q5VW38-2	FALSE	-0.112168	0.205841	0.0952268	-0.145957	0.204689	0.119016	-0.128575	0.319912	0.140688
HCoV-NL63	ORF3	HCoV_ORF3	SPTB	P11277;P11277-2;P11277-3	FALSE	0.441341	0.141623	0.335195	0.125	0.777454	0.468744	0.459606	0.320017	0.647599
HCoV-NL63	ORF3	HCoV_ORF3	FOCAD	Q5VW36	FALSE	0.327916	0.13409	0.20763	0.283498	0.248871	0.246391	0.260537	0.320038	0.262478
HCoV-NL63	ORF3	HCoV_ORF3	KNSTRN	Q9Y448	FALSE	0.621192	0.0188692	0.19975	0.0608541	0.876917	0.43203	0.396276	0.320202	0.36061
HCoV-NL63	ORF3	HCoV_ORF3	ENOPH1	Q9UHY7	FALSE	-0.451059	0.086301	0.21958	0.107694	0.706934	0.329695	-0.365555	0.320565	0.322562
HCoV-NL63	ORF3	HCoV_ORF3	USP3	Q9Y6I4	FALSE	-0.159871	0.117798	0.0976583	-0.163004	0.238977	0.135898	-0.139653	0.32065	0.139742
HCoV-NL63	ORF3	HCoV_ORF3	TRMT11	Q7Z4G4;Q7Z4G4-2	FALSE	-0.0770857	0.643947	0.16542	-0.30182	0.268623	0.288849	-0.187053	0.32089	0.207977
HCoV-NL63	ORF3	HCoV_ORF3	SREK1IP1	Q8N9Q2	FALSE	0.375577	0.0702136	0.193359	0.013339	0.957403	0.313303	0.473129	0.320936	0.619701
HCoV-NL63	ORF3	HCoV_ORF3	RBM47	A0AV96	FALSE	-0.0985991	0.144137	0.064471	-0.110146	0.332499	0.102672	-0.0944695	0.321129	0.0953389
HCoV-NL63	ORF3	HCoV_ORF3	ALDH16A1	Q8IZ83	FALSE	-0.176203	0.10632	0.103531	-0.148865	0.213506	0.117716	-0.136466	0.321421	0.135142
HCoV-NL63	ORF3	HCoV_ORF3	RXYLT1	Q9Y2B1	FALSE	0.699104	0.0267319	0.247281	0.023102	0.944961	0.36067	0.552576	0.321421	0.454886
HCoV-NL63	ORF3	HCoV_ORF3	POLR2K	P53803	FALSE	0.376955	0.0206947	0.156209	0.198873	0.381071	0.248328	0.282097	0.321453	0.294134
HCoV-NL63	ORF3	HCoV_ORF3	PRC1	O43663	FALSE	-0.114233	0.522141	0.176999	-0.339539	0.121135	0.213505	-0.20942	0.321553	0.224266
HCoV-NL63	ORF3	HCoV_ORF3	TIMM17B	O60830	FALSE	0.406703	0.00114871	0.114805	0.0635826	0.776863	0.213523	0.255743	0.321748	0.241211
HCoV-NL63	ORF3	HCoV_ORF3	NFS1	Q9Y697;Q9Y697-2	FALSE	-0.163586	0.0499753	0.0802452	0.0155046	0.877149	0.113294	-0.12822	0.321784	0.126506
HCoV-NL63	ORF3	HCoV_ORF3	PPP2R5E	Q16537;Q16537-2	FALSE	-0.208773	0.237713	0.155906	-0.240724	0.22093	0.187663	-0.192875	0.321842	0.182063
HCoV-NL63	ORF3	HCoV_ORF3	RPL32	P62910	FALSE	0.128702	0.0198655	0.0535538	0.0740123	0.483192	0.12946	0.0949503	0.321936	0.0909854
HCoV-NL63	ORF3	HCoV_ORF3	PAPSS1	O43252	FALSE	0.159723	0.130857	0.10119	-0.153008	0.348916	0.168619	0.164322	0.321952	0.16741
HCoV-NL63	ORF3	HCoV_ORF3	MID1IP1	Q9NPA3	FALSE	-2.04113	0.322347	1.93368	-2.40614	0.236017	1.96618	-2.04017	0.321999	1.95461
HCoV-NL63	ORF3	HCoV_ORF3	MAPK8	P45983;P45983-2;P45983-3;P45983-4	FALSE	1.62223	0.326868	0.925157	1.60545	0.319412	0.95366	1.59284	0.322537	0.944794
HCoV-NL63	ORF3	HCoV_ORF3	HMGN2	P05204	FALSE	-0.393711	0.0241731	0.178502	-0.386595	0.0812097	0.229348	-0.321176	0.322684	0.341867
HCoV-NL63	ORF3	HCoV_ORF3	WIPI2	Q9Y4P8;Q9Y4P8-4	FALSE	-2.59421	0.336198	2.32277	-3.69984	0.0822556	2.35852	-2.69443	0.323019	2.34158
HCoV-NL63	ORF3	HCoV_ORF3	RRP8	O43159	FALSE	0.206616	0.119631	0.127917	0.230673	0.131859	0.149446	0.171227	0.323033	0.170895
HCoV-NL63	ORF3	HCoV_ORF3	SAP30	O75446	FALSE	0.30002	0.0461803	0.160776	1.01613	0.0866094	0.496661	0.326351	0.323159	0.436628
HCoV-NL63	ORF3	HCoV_ORF3	TMEM160	Q9NX00	FALSE	0.149264	0.252286	0.128974	0.187997	0.254056	0.167948	0.161379	0.323404	0.168995
HCoV-NL63	ORF3	HCoV_ORF3	ZNF346	Q9UL40	FALSE	-0.0773902	0.437493	0.100559	-0.0972022	0.467124	0.135337	-0.149434	0.323566	0.158774
HCoV-NL63	ORF3	HCoV_ORF3	MTHFSD	Q2M296;Q2M296-2	FALSE	1.27744	0.32115	1.01987	1.37165	0.321608	1.05151	1.14084	0.3236	1.02827
HCoV-NL63	ORF3	HCoV_ORF3	ZNF277	Q9NRM2	FALSE	0.183043	0.247603	0.153283	0.144142	0.472504	0.196874	0.204901	0.323619	0.214281
HCoV-NL63	ORF3	HCoV_ORF3	POLR1D	P0DPB6	FALSE	0.0878459	0.260644	0.0776419	0.0586237	0.66113	0.126889	0.103131	0.323828	0.110409
HCoV-NL63	ORF3	HCoV_ORF3	PPIF	P30405	FALSE	0.0878524	0.14214	0.0587086	0.00933042	0.904304	0.0802653	0.0806248	0.323938	0.0853069
HCoV-NL63	ORF3	HCoV_ORF3	ABLIM1	O14639-2;O14639-6	FALSE	-0.120898	0.176795	0.0891772	0.150372	0.315283	0.143082	-0.120226	0.324036	0.128481
HCoV-NL63	ORF3	HCoV_ORF3	C5orf22	Q49AR2;Q49AR2-2	FALSE	0.803835	0.226817	0.968963	-0.248214	0.657841	1.38601	0.735958	0.324043	1.18535
HCoV-NL63	ORF3	HCoV_ORF3	ARHGAP32	A7KAX9;A7KAX9-2	FALSE	-2.4729	0.132211	1.70251	-2.59494	0.349225	2.55247	-2.1426	0.324059	2.1899
HCoV-NL63	ORF3	HCoV_ORF3	MSL1	Q68DK7	FALSE	-0.336075	0.139211	0.216648	-0.160692	0.593273	0.299146	-0.276365	0.32435	0.273998
HCoV-NL63	ORF3	HCoV_ORF3	RAB35	Q15286	FALSE	-0.14667	0.158404	0.108998	0.0493222	0.694646	0.13429	-0.136176	0.324443	0.144847
HCoV-NL63	ORF3	HCoV_ORF3	RAB5IF	Q9BUV8;Q9BUV8-2;Q9BUV8-3;Q9BUV8-4;Q9BUV8-5	FALSE	-0.153095	0.18211	0.115248	-0.0659887	0.681733	0.163239	-0.162938	0.32446	0.178452
HCoV-NL63	ORF3	HCoV_ORF3	TRAPPC1	Q9Y5R8	FALSE	0.441331	0.000388883	0.100633	-0.110604	0.412246	0.147858	0.299867	0.324464	0.226388
HCoV-NL63	ORF3	HCoV_ORF3	PTGR2	Q8N8N7	FALSE	0.0989013	0.489031	0.150915	0.218466	0.426666	0.293657	0.186001	0.324618	0.218663
HCoV-NL63	ORF3	HCoV_ORF3	TMBIM6	P55061	FALSE	-0.118854	0.328385	0.118724	-0.213537	0.200542	0.17488	-0.162937	0.324839	0.171164
HCoV-NL63	ORF3	HCoV_ORF3	FMC1	Q96HJ9-2	FALSE	0.209132	0.00740779	0.0718436	0.128805	0.443975	0.163496	0.130306	0.325046	0.128656
HCoV-NL63	ORF3	HCoV_ORF3	CXXC1	Q9P0U4;Q9P0U4-2	FALSE	-0.125824	0.155213	0.0901265	-0.0906158	0.42207	0.120312	-0.121488	0.32601	0.128215
HCoV-NL63	ORF3	HCoV_ORF3	RNF126	Q9BV68	FALSE	0.148019	0.335843	0.168297	0.0617994	0.761402	0.219585	0.203167	0.326097	0.228129
HCoV-NL63	ORF3	HCoV_ORF3	PIK3CA	P42336	FALSE	-1.83708	0.2311	1.61405	0.468357	0.840684	2.26667	-1.74174	0.326227	1.93603
HCoV-NL63	ORF3	HCoV_ORF3	XRN2	Q9H0D6	FALSE	0.0494337	0.514754	0.0755316	-0.0309645	0.76536	0.101894	0.106528	0.326346	0.116984
HCoV-NL63	ORF3	HCoV_ORF3	CEACAM5	P06731;P06731-2	FALSE	0.283043	0.208241	0.202218	0.391092	0.170102	0.738245	0.27127	0.32647	0.278851
HCoV-NL63	ORF3	HCoV_ORF3	LRIF1	Q5T3J3	FALSE	-0.158761	0.366568	0.197751	-0.223323	0.309698	0.268338	-0.312484	0.326876	0.38126
HCoV-NL63	ORF3	HCoV_ORF3	UPP1	Q16831	FALSE	-0.18535	0.465899	0.248519	-0.2753	0.464764	0.343388	-0.304165	0.326889	0.303978
HCoV-NL63	ORF3	HCoV_ORF3	CEBPZ	Q03701	FALSE	-0.172652	0.0879843	0.106262	-0.181411	0.119419	0.117148	-0.109534	0.326989	0.116513
HCoV-NL63	ORF3	HCoV_ORF3	COASY	Q13057;Q13057-2	FALSE	0.106517	0.112358	0.0669592	-0.104514	0.477227	0.134072	0.0947467	0.327091	0.0992272
HCoV-NL63	ORF3	HCoV_ORF3	CRTC2	Q53ET0	FALSE	0.438041	0.224289	0.405385	0.241083	0.586115	0.530865	0.461949	0.327896	0.592465
HCoV-NL63	ORF3	HCoV_ORF3	ARSB	P15848	FALSE	-0.0788401	0.380301	0.0978312	-0.193487	0.163857	0.160172	-0.131234	0.328434	0.146499
HCoV-NL63	ORF3	HCoV_ORF3	POU2F1	P14859;P14859-2;P14859-4;P14859-5;P14859-6	FALSE	0.172069	0.0954867	0.0994614	0.164217	0.31277	0.179661	0.144779	0.328454	0.146723
HCoV-NL63	ORF3	HCoV_ORF3	MRPS36	P82909	FALSE	-0.146255	0.147732	0.0984911	0.000208072	0.997766	0.189077	-0.129555	0.328514	0.138054
HCoV-NL63	ORF3	HCoV_ORF3	TMA7	Q9Y2S6	FALSE	-0.800285	0.0449544	0.390585	-1.05415	0.0950181	0.639417	-0.525896	0.328655	0.522404
HCoV-NL63	ORF3	HCoV_ORF3	ECHDC1	Q9NTX5;Q9NTX5-2;Q9NTX5-6	FALSE	-0.0914927	0.171589	0.0720366	-0.0666156	0.622895	0.125286	-0.0915098	0.328695	0.0990945
HCoV-NL63	ORF3	HCoV_ORF3	GNG12	Q9UBI6	FALSE	-0.0727245	0.337391	0.078743	-0.240652	0.0533278	0.12635	-0.12383	0.328766	0.136001
HCoV-NL63	ORF3	HCoV_ORF3	ODF2	Q5BJF6;Q5BJF6-2;Q5BJF6-3;Q5BJF6-4	FALSE	-0.518737	0.19666	0.430532	-0.693458	0.272878	0.715787	-0.539901	0.328795	0.632521
HCoV-NL63	ORF3	HCoV_ORF3	LMF1	Q96S06;Q96S06-2	FALSE	-0.222859	0.392122	0.269079	-0.523858	0.0937779	0.295462	-0.327644	0.32885	0.36208
HCoV-NL63	ORF3	HCoV_ORF3	STK25	O00506	FALSE	0.499656	0.0812686	0.313491	0.367016	0.47389	0.987361	0.28915	0.328892	0.320295
HCoV-NL63	ORF3	HCoV_ORF3	HNRNPH3	P31942-2	FALSE	-3.01096	0.196424	2.06274	-2.03651	0.411316	2.25383	-2.52236	0.328926	2.30319
HCoV-NL63	ORF3	HCoV_ORF3	NLRP13	Q86W25	FALSE	-0.189842	0.0229589	0.085361	-0.17128	0.177033	0.198236	-0.161228	0.329106	0.172016
HCoV-NL63	ORF3	HCoV_ORF3	PRKAA2	P54646	FALSE	0.17048	0.132098	0.111977	0.12653	0.407916	0.15863	0.160045	0.329124	0.16846
HCoV-NL63	ORF3	HCoV_ORF3	ELL	P55199	FALSE	0.328115	0.100062	0.198835	0.0130276	0.966828	0.274724	0.275159	0.329936	0.295039
HCoV-NL63	ORF3	HCoV_ORF3	NOP2	P46087;P46087-4	FALSE	0.0466549	0.347482	0.0482363	0.0261321	0.700214	0.068507	0.0630023	0.329956	0.0678872
HCoV-NL63	ORF3	HCoV_ORF3	TJAP1	Q5JTD0;Q5JTD0-2	FALSE	-0.356873	0.228578	0.42972	-0.221448	0.553861	0.500287	-0.385488	0.330302	0.586953
HCoV-NL63	ORF3	HCoV_ORF3	PHF3	Q92576;Q92576-2	FALSE	0.204289	0.114919	0.135607	0.141002	0.317925	0.15303	0.139422	0.330319	0.149709
HCoV-NL63	ORF3	HCoV_ORF3	IQGAP2	Q13576	FALSE	0.183284	0.438023	0.22505	0.365662	0.164473	0.250035	0.246753	0.330492	0.244044
HCoV-NL63	ORF3	HCoV_ORF3	MCCC1	Q96RQ3	FALSE	0.156489	0.0724563	0.0872398	0.106247	0.276196	0.0986892	0.117722	0.330646	0.123154
HCoV-NL63	ORF3	HCoV_ORF3	VPS72	Q15906;Q15906-2	FALSE	0.333309	0.0178091	0.134857	-0.195418	0.493331	0.274798	0.232817	0.331045	0.225677
HCoV-NL63	ORF3	HCoV_ORF3	FGF2	P09038;P09038-1;P09038-2;P09038-3	FALSE	0.0886977	0.271598	0.0812604	0.0902466	0.38444	0.107902	0.107196	0.331066	0.116626
HCoV-NL63	ORF3	HCoV_ORF3	CMTR2	Q8IYT2	FALSE	0.329797	0.391301	0.461338	0.169262	0.733976	0.548243	0.793174	0.331257	1.07746
HCoV-NL63	ORF3	HCoV_ORF3	ARFGEF2	Q9Y6D5	FALSE	-1.6441	0.00481617	0.662257	-1.27774	0.149663	0.938485	-0.822782	0.331316	0.902269
HCoV-NL63	ORF3	HCoV_ORF3	TMED8	Q6PL24	FALSE	-0.306738	0.0871716	0.174506	-0.347103	0.0735151	0.197547	-0.223923	0.331676	0.224625
HCoV-NL63	ORF3	HCoV_ORF3	DIS3L	Q8TF46	FALSE	-0.109738	0.794859	0.419348	-0.72574	0.10042	0.396883	-0.455997	0.331817	0.563112
HCoV-NL63	ORF3	HCoV_ORF3	CDC123	O75794	FALSE	-0.123398	0.459867	0.180927	-0.248263	0.245186	0.21934	-0.203011	0.331828	0.221832
HCoV-NL63	ORF3	HCoV_ORF3	ADAM15	Q13444;Q13444-12;Q13444-2;Q13444-3;Q13444-4;Q13444-5;Q13444-6;Q13444-7;Q13444-8	FALSE	-0.406796	0.203629	1.04449	-0.390152	0.365419	1.07238	-0.394378	0.331845	1.06748
HCoV-NL63	ORF3	HCoV_ORF3	ZNF532	Q9HCE3	FALSE	-0.0777972	0.851865	0.399466	-0.814578	0.0574389	0.388259	-0.52036	0.332028	0.586267
HCoV-NL63	ORF3	HCoV_ORF3	ARFGAP2	Q8N6H7	FALSE	-0.307392	0.0629915	0.159708	0.0203949	0.926375	0.220802	-0.232581	0.332104	0.23091
HCoV-NL63	ORF3	HCoV_ORF3	DIXDC1	Q155Q3	FALSE	-0.0889483	0.352866	0.10509	-0.183146	0.318075	0.216336	-0.197154	0.33211	0.265822
HCoV-NL63	ORF3	HCoV_ORF3	TBCA	O75347	FALSE	-0.0775328	0.479922	0.109427	-0.180437	0.12674	0.117692	-0.116797	0.332259	0.123028
HCoV-NL63	ORF3	HCoV_ORF3	UBQLN1	Q9UMX0	FALSE	-0.154069	0.148243	0.116014	-0.13899	0.292039	0.137544	-0.132819	0.332418	0.143303
HCoV-NL63	ORF3	HCoV_ORF3	STXBP3	O00186	FALSE	0.14633	0.22033	0.112851	0.134095	0.343293	0.143612	0.142716	0.332456	0.147532
HCoV-NL63	ORF3	HCoV_ORF3	ANKS1A	Q92625	FALSE	-1.32547	0.234439	1.43727	-2.05371	0.173687	1.69142	-1.22931	0.332493	1.58301
HCoV-NL63	ORF3	HCoV_ORF3	MAPRE3	Q9UPY8	FALSE	-0.230228	0.168968	0.155968	-0.120273	0.522689	0.177048	-0.187412	0.332668	0.184321
HCoV-NL63	ORF3	HCoV_ORF3	PPP1R7	Q15435	FALSE	0.197269	0.181767	0.136873	0.326022	0.209543	0.215196	0.192801	0.33283	0.201788
HCoV-NL63	ORF3	HCoV_ORF3	TCEANC2	Q96MN5	FALSE	-1.85679	6.48166e-50	0.293072	-0.79757	0.0408587	0.387811	-1.28146	0.332848	1.55185
HCoV-NL63	ORF3	HCoV_ORF3	TAP2	Q03519	FALSE	0.124086	0.116965	0.0761125	0.0828112	0.431818	0.108995	0.108208	0.33303	0.113543
HCoV-NL63	ORF3	HCoV_ORF3	NFIC	P08651	FALSE	0.139568	0.193202	0.104128	0.0675409	0.626465	0.136514	0.11719	0.333336	0.123172
HCoV-NL63	ORF3	HCoV_ORF3	HAX1	O00165;O00165-2	FALSE	-0.169511	0.262932	0.187693	-0.23395	0.204369	0.208711	-0.170236	0.333358	0.201336
HCoV-NL63	ORF3	HCoV_ORF3	DIAPH1	O60610	FALSE	-0.0722115	0.557692	0.12011	-0.114298	0.426498	0.144804	-0.133197	0.33336	0.139348
HCoV-NL63	ORF3	HCoV_ORF3	NUP153	P49790	FALSE	-0.0888053	0.188382	0.0638594	-0.0611474	0.500818	0.0937355	-0.0818102	0.333402	0.0848968
HCoV-NL63	ORF3	HCoV_ORF3	PES1	O00541-2	FALSE	0.313458	0.302816	0.341466	0.142066	0.651534	0.428471	0.395387	0.333474	0.584387
HCoV-NL63	ORF3	HCoV_ORF3	MFSD6	Q6ZSS7	FALSE	0.0856038	0.678797	0.213793	0.522388	0.119146	0.355218	0.313525	0.333525	0.385269
HCoV-NL63	ORF3	HCoV_ORF3	ACTA2	P62736	FALSE	0.133864	0.0117253	0.0490018	0.0276479	0.728428	0.0781131	0.10239	0.333801	0.0953314
HCoV-NL63	ORF3	HCoV_ORF3	CSNK2B	P67870	FALSE	0.082575	0.158777	0.0562421	0.00327098	0.965381	0.0770379	0.080212	0.333894	0.0873179
HCoV-NL63	ORF3	HCoV_ORF3	ETFA	P13804	FALSE	-0.081215	0.0943936	0.0484226	-0.0725269	0.29658	0.0754519	-0.0672677	0.334139	0.0705936
HCoV-NL63	ORF3	HCoV_ORF3	AGPAT4	Q9NRZ5	FALSE	1.86358	0.0985643	1.20086	-1.97538	0.617427	3.31225	1.72243	0.334215	2.07355
HCoV-NL63	ORF3	HCoV_ORF3	PYCR2	Q96C36	FALSE	0.0630664	0.435895	0.080189	0.0700647	0.461513	0.11054	0.106122	0.33473	0.118221
HCoV-NL63	ORF3	HCoV_ORF3	RPS17	P08708	FALSE	-0.106021	0.258108	0.0907158	-0.083971	0.477111	0.111105	-0.105539	0.334768	0.11111
HCoV-NL63	ORF3	HCoV_ORF3	ATXN1L	P0C7T5	FALSE	0.221798	0.146655	0.154634	0.144288	0.476782	0.208092	0.20797	0.334959	0.230056
HCoV-NL63	ORF3	HCoV_ORF3	FMN2	Q9NZ56	FALSE	-1.88291	0.179863	1.53083	-1.34233	0.504952	2.08839	-1.74117	0.335295	1.91424
HCoV-NL63	ORF3	HCoV_ORF3	ATP5MD	Q96IX5	FALSE	0.104818	0.179036	0.0750502	0.069702	0.506867	0.104927	0.0993401	0.335339	0.104852
HCoV-NL63	ORF3	HCoV_ORF3	MORF4L1	Q9UBU8-2	FALSE	-0.136121	0.286959	0.127587	-0.096472	0.527433	0.153246	-0.153729	0.335835	0.164356
HCoV-NL63	ORF3	HCoV_ORF3	CDKN1B	P46527	FALSE	-0.296132	0.674935	1.13845	-0.623872	0.417772	1.25714	-0.629537	0.335867	1.14099
HCoV-NL63	ORF3	HCoV_ORF3	MUC5B	Q9HC84	FALSE	0.203983	0.152239	0.142699	0.370084	0.110241	0.217705	0.201282	0.336065	0.21165
HCoV-NL63	ORF3	HCoV_ORF3	SIKE1	Q9BRV8;Q9BRV8-2	FALSE	-1.98127	0.214057	1.55693	-1.64066	0.413377	1.99836	-2.02731	0.336077	2.20916
HCoV-NL63	ORF3	HCoV_ORF3	MAP7	Q14244-7	FALSE	0.240996	0.0609539	0.123136	0.274194	0.246748	0.215581	0.183203	0.336089	0.187589
HCoV-NL63	ORF3	HCoV_ORF3	COA7	Q96BR5	FALSE	0.185523	0.250233	0.152428	-0.0375462	0.828612	0.201922	0.187706	0.336285	0.197296
HCoV-NL63	ORF3	HCoV_ORF3	TOR1AIP2	Q8NFQ8	FALSE	0.0591301	0.503387	0.0847602	0.102771	0.306257	0.106676	0.0970575	0.336768	0.105436
HCoV-NL63	ORF3	HCoV_ORF3	RAD23B	P54727	FALSE	0.14903	0.0652661	0.080225	0.0897663	0.344686	0.0958262	0.114514	0.336822	0.126947
HCoV-NL63	ORF3	HCoV_ORF3	RPUSD4	Q96CM3	FALSE	0.228655	0.242383	0.188952	0.12259	0.756903	0.397227	0.254671	0.336916	0.289134
HCoV-NL63	ORF3	HCoV_ORF3	ZNF593	O00488	FALSE	0.345371	0.0253879	0.166631	-0.164992	0.452052	0.25245	0.309536	0.337237	0.294125
HCoV-NL63	ORF3	HCoV_ORF3	DKC1	O60832	FALSE	0.130641	0.0953818	0.0737307	-0.0459214	0.768076	0.152081	0.101207	0.337326	0.104445
HCoV-NL63	ORF3	HCoV_ORF3	UBQLN4	Q9NRR5	FALSE	-0.091693	0.415879	0.117402	-0.108178	0.526868	0.173049	-0.152814	0.337626	0.169195
HCoV-NL63	ORF3	HCoV_ORF3	CSTF1	Q05048	FALSE	-0.100249	0.120344	0.0635975	-0.0841136	0.259812	0.076027	-0.0773342	0.337916	0.085052
HCoV-NL63	ORF3	HCoV_ORF3	TRIM38	O00635	FALSE	1.0679	0.0524509	0.701763	0.493001	0.758509	2.1742	0.87854	0.33801	1.04913
HCoV-NL63	ORF3	HCoV_ORF3	DCAF11	Q8TEB1;Q8TEB1-2	FALSE	-0.179647	0.436455	0.23643	-0.323607	0.364703	0.324619	-0.322083	0.338141	0.334807
HCoV-NL63	ORF3	HCoV_ORF3	NDUFAB1	O14561	FALSE	0.233964	0.0229843	0.102414	-0.0938767	0.452318	0.141779	0.136443	0.338181	0.132655
HCoV-NL63	ORF3	HCoV_ORF3	HSPE1	P61604	FALSE	-0.0414587	0.239525	0.0351607	-0.102047	0.0515829	0.0543019	-0.054584	0.338242	0.0598772
HCoV-NL63	ORF3	HCoV_ORF3	AKAP17A	Q02040	FALSE	-0.0507172	0.398322	0.0617198	-0.0712589	0.429567	0.0940833	-0.0928387	0.338283	0.111709
HCoV-NL63	ORF3	HCoV_ORF3	HSPA9	P38646	FALSE	-0.0564332	0.215789	0.0472869	-0.100079	0.195066	0.0790496	-0.0618222	0.338292	0.0666057
HCoV-NL63	ORF3	HCoV_ORF3	DHX32	Q7L7V1	FALSE	-0.686156	0.285255	0.547577	-1.46975	0.0166682	0.662722	-0.637593	0.338392	0.599646
HCoV-NL63	ORF3	HCoV_ORF3	PRKACA	P17612;P17612-2	FALSE	-0.182476	0.268916	0.168965	-0.230374	0.205003	0.198674	-0.200075	0.338403	0.219598
HCoV-NL63	ORF3	HCoV_ORF3	RACK1	P63244	FALSE	0.113758	0.114333	0.0702355	0.101533	0.162044	0.077646	0.0944868	0.338589	0.103511
HCoV-NL63	ORF3	HCoV_ORF3	SH3BGRL2	Q9UJC5	FALSE	-0.1522	0.228706	0.130773	-0.206966	0.220778	0.172638	-0.181605	0.338684	0.212922
HCoV-NL63	ORF3	HCoV_ORF3	ANAPC1	Q9H1A4	FALSE	-0.103813	0.279649	0.0960441	-0.0816194	0.454085	0.109481	-0.116781	0.338685	0.128021
HCoV-NL63	ORF3	HCoV_ORF3	RALB	P11234;P11234-2;P11234-3	FALSE	0.222993	0.00275089	0.0711592	-0.0678186	0.549697	0.110932	0.156376	0.33881	0.148931
HCoV-NL63	ORF3	HCoV_ORF3	RPL11	P62913;P62913-2	FALSE	-0.0916234	0.392389	0.0911802	-0.150191	0.0754619	0.186321	-0.0845406	0.338886	0.0895939
HCoV-NL63	ORF3	HCoV_ORF3	CASTOR2	A6NHX0	FALSE	-0.277821	0.144466	0.204753	-0.385879	0.272027	0.340754	-0.252903	0.339237	0.271454
HCoV-NL63	ORF3	HCoV_ORF3	NUDT21	O43809	FALSE	0.0970299	0.100886	0.05932	-0.0140791	0.860487	0.0819773	0.081247	0.33942	0.0858366
HCoV-NL63	ORF3	HCoV_ORF3	FBLN1	P23142	FALSE	0.806732	0.228527	0.517867	0.352048	0.546055	0.535029	0.625242	0.339505	0.567417
HCoV-NL63	ORF3	HCoV_ORF3	TPM1	P09493	FALSE	0.0855979	0.600312	0.178183	0.485049	0.240751	0.323557	0.268977	0.339538	0.305372
HCoV-NL63	ORF3	HCoV_ORF3	ATXN2	Q99700;Q99700-4	FALSE	0.149932	0.186085	0.111018	0.0977343	0.57795	0.174298	0.153479	0.339873	0.165183
HCoV-NL63	ORF3	HCoV_ORF3	ZMYM3	Q14202	FALSE	-0.227337	0.0982838	0.140711	-0.244006	0.160849	0.17484	-0.157558	0.339908	0.169939
HCoV-NL63	ORF3	HCoV_ORF3	FKBP7	Q9Y680;Q9Y680-3	FALSE	0.172686	0.251802	0.158532	0.211351	0.221119	0.196741	0.176464	0.340228	0.198162
HCoV-NL63	ORF3	HCoV_ORF3	PLXNA1	Q9UIW2	FALSE	-0.137222	0.299722	0.122725	-0.197705	0.204013	0.151453	-0.153896	0.340402	0.161447
HCoV-NL63	ORF3	HCoV_ORF3	RAD9A	Q99638	FALSE	0.121966	0.241215	0.104276	0.0284063	0.890871	0.174722	0.142523	0.340411	0.161242
HCoV-NL63	ORF3	HCoV_ORF3	EPRS	P07814	FALSE	0.122211	0.0567398	0.0628783	0.019015	0.83632	0.0915858	0.0913005	0.340661	0.0938392
HCoV-NL63	ORF3	HCoV_ORF3	MRPL11	Q9Y3B7	FALSE	-0.0642128	0.230742	0.0577982	-0.0785708	0.343995	0.0821883	-0.0822644	0.34088	0.0910117
HCoV-NL63	ORF3	HCoV_ORF3	TIMM13	Q9Y5L4	FALSE	0.171046	0.0947943	0.100275	0.296926	0.0566363	0.214454	0.203412	0.341075	0.213781
HCoV-NL63	ORF3	HCoV_ORF3	SEC13	P55735;P55735-2;P55735-3;P55735-4	FALSE	-0.0459162	0.429734	0.0632618	-0.111918	0.173301	0.0880909	-0.0853225	0.341076	0.098392
HCoV-NL63	ORF3	HCoV_ORF3	PLGRKT	Q9HBL7	FALSE	0.198095	0.213337	0.152229	0.0603077	0.713761	0.162802	0.169933	0.34108	0.177809
HCoV-NL63	ORF3	HCoV_ORF3	WIZ	O95785-3	FALSE	-0.12455	0.215629	0.10257	-0.15294	0.263705	0.151132	-0.139708	0.341103	0.165513
HCoV-NL63	ORF3	HCoV_ORF3	LPIN2	Q92539	FALSE	-3.17075	0.12907	2.05008	-2.85779	0.222806	2.34762	-2.92561	0.341648	2.57779
HCoV-NL63	ORF3	HCoV_ORF3	ARL8A	Q96BM9	FALSE	0.284028	0.0669744	0.165882	0.185535	0.302589	0.218034	0.138449	0.341671	0.165846
HCoV-NL63	ORF3	HCoV_ORF3	TRIM33	Q9UPN9	FALSE	0.166735	0.0889189	0.0992329	0.108554	0.426706	0.147221	0.146261	0.34198	0.162156
HCoV-NL63	ORF3	HCoV_ORF3	PRAF2	O60831	FALSE	0.22066	0.0888133	0.122387	-0.0165867	0.930276	0.446051	0.207264	0.342246	0.231472
HCoV-NL63	ORF3	HCoV_ORF3	CANX	P27824;P27824-2	FALSE	0.225775	4.46786e-06	0.050837	-0.102901	0.291898	0.106418	0.193969	0.342263	0.167884
HCoV-NL63	ORF3	HCoV_ORF3	UMPS	P11172	FALSE	0.0579024	0.444635	0.0778625	0.30933	0.00837245	0.113472	0.103114	0.342445	0.120234
HCoV-NL63	ORF3	HCoV_ORF3	CC2D1B	Q5T0F9-2	FALSE	0.873982	0.0201721	0.420416	0.638334	0.0117533	0.276752	0.513721	0.342643	0.588061
HCoV-NL63	ORF3	HCoV_ORF3	SLC9A3R1	O14745	FALSE	-0.0737355	0.50953	0.115458	-0.127841	0.308847	0.127826	-0.121615	0.343118	0.134575
HCoV-NL63	ORF3	HCoV_ORF3	CEMIP2	Q9UHN6	FALSE	-0.102726	0.116168	0.0687372	-0.0788226	0.301742	0.0797102	-0.0863583	0.343453	0.0977478
HCoV-NL63	ORF3	HCoV_ORF3	SUPT16H	Q9Y5B9	FALSE	0.0985665	0.0759124	0.0540881	0.139331	0.100901	0.102208	0.100424	0.343466	0.102415
HCoV-NL63	ORF3	HCoV_ORF3	RNF216	Q9NWF9;Q9NWF9-1	FALSE	-0.147254	0.292497	0.12979	-0.380363	0.0214627	0.155784	-0.199528	0.343547	0.226187
HCoV-NL63	ORF3	HCoV_ORF3	NSD3	Q9BZ95	FALSE	0.160707	0.181537	0.123356	0.309281	0.0805048	0.1714	0.169341	0.343567	0.187748
HCoV-NL63	ORF3	HCoV_ORF3	INTS2	Q9H0H0	FALSE	0.130929	0.118234	0.0829897	0.0860721	0.450707	0.122567	0.105359	0.343727	0.115318
HCoV-NL63	ORF3	HCoV_ORF3	PMPCB	O75439	FALSE	0.0739905	0.308565	0.0716566	0.00836695	0.925408	0.0953531	0.0987385	0.343831	0.110044
HCoV-NL63	ORF3	HCoV_ORF3	YTHDF1	Q9BYJ9	FALSE	0.192215	0.111426	0.120528	0.111107	0.484121	0.156057	0.156476	0.344003	0.16746
HCoV-NL63	ORF3	HCoV_ORF3	FKBP1A	P62942	FALSE	-0.940686	0.193862	0.922915	-0.18827	0.236155	0.194154	-0.212155	0.344059	0.431472
HCoV-NL63	ORF3	HCoV_ORF3	ARID2	Q68CP9	FALSE	0.125333	0.166136	0.0861167	0.0127051	0.915004	0.115815	0.114284	0.344158	0.124631
HCoV-NL63	ORF3	HCoV_ORF3	OSBPL3	Q9H4L5	FALSE	0.307713	0.0445165	0.153017	0.311509	0.128761	0.196822	0.202704	0.34426	0.213503
HCoV-NL63	ORF3	HCoV_ORF3	PLEKHG3	A1L390	FALSE	0.140339	0.208767	0.111069	-0.0933186	0.548995	0.168885	0.156187	0.344297	0.168335
HCoV-NL63	ORF3	HCoV_ORF3	UTP18	Q9Y5J1	FALSE	-0.100989	0.307523	0.0994882	-0.225898	0.0882833	0.13684	-0.119377	0.344513	0.130552
HCoV-NL63	ORF3	HCoV_ORF3	CTDSPL2	Q05D32	FALSE	-0.228906	0.0914895	0.14586	-0.232966	0.346465	0.295744	-0.189124	0.344579	0.212465
HCoV-NL63	ORF3	HCoV_ORF3	GOT2	P00505	FALSE	-0.0521519	0.230574	0.0455057	-0.153967	0.122462	0.0868737	-0.0567599	0.344644	0.0615557
HCoV-NL63	ORF3	HCoV_ORF3	HEATR5A	Q86XA9;Q86XA9-2	FALSE	-0.391591	0.211384	0.387476	-0.171717	0.773757	0.618993	-0.362364	0.344668	0.446198
HCoV-NL63	ORF3	HCoV_ORF3	CWC22	Q9HCG8	FALSE	0.313015	0.0652924	0.173098	-0.0277585	0.970404	0.818027	0.332915	0.345097	0.955128
HCoV-NL63	ORF3	HCoV_ORF3	RAB5A	P20339;P20339-2	FALSE	-0.166787	0.0751051	0.0928779	-0.0899723	0.468182	0.122931	-0.164484	0.345102	0.214088
HCoV-NL63	ORF3	HCoV_ORF3	MICAL2	O94851;O94851-3;O94851-4;O94851-5;O94851-6	FALSE	0.123829	0.169437	0.0863783	0.111264	0.39325	0.130349	0.115556	0.34525	0.126515
HCoV-NL63	ORF3	HCoV_ORF3	RPL37A	P61513	FALSE	-0.0866456	0.404725	0.101666	-0.16902	0.170742	0.122723	-0.147787	0.345322	0.16484
HCoV-NL63	ORF3	HCoV_ORF3	NUP205	Q92621	FALSE	0.0806278	0.229702	0.063462	-0.0185847	0.850458	0.0976981	0.0797874	0.345477	0.0859805
HCoV-NL63	ORF3	HCoV_ORF3	EML6	Q6ZMW3;Q6ZMW3-2	FALSE	0.0618544	0.657565	0.136981	-0.0787106	0.660803	0.205794	0.216377	0.345546	0.251235
HCoV-NL63	ORF3	HCoV_ORF3	IMP4	Q96G21	FALSE	-0.104391	0.160899	0.0870984	-0.211405	0.0629208	0.132899	-0.0982373	0.345647	0.114779
HCoV-NL63	ORF3	HCoV_ORF3	RABGAP1	Q9Y3P9	FALSE	0.336334	0.169212	0.257904	0.252077	0.374911	0.28891	0.27194	0.346144	0.295525
HCoV-NL63	ORF3	HCoV_ORF3	PINX1	Q96BK5	FALSE	0.128296	0.189074	0.0974412	0.129539	0.321718	0.140181	0.122977	0.346639	0.13752
HCoV-NL63	ORF3	HCoV_ORF3	UGT1A6	P19224;P19224-3	FALSE	0.101213	0.305687	0.0999931	0.14373	0.310327	0.150894	0.129901	0.34678	0.145723
HCoV-NL63	ORF3	HCoV_ORF3	ANAPC4	Q9UJX5;Q9UJX5-3	FALSE	0.147306	0.204456	0.126117	0.00559689	0.972932	0.148337	0.130188	0.346844	0.150223
HCoV-NL63	ORF3	HCoV_ORF3	DTX2	Q86UW9	FALSE	-0.153964	0.16794	0.113287	-0.0106194	0.944214	0.171552	-0.165364	0.346863	0.192867
HCoV-NL63	ORF3	HCoV_ORF3	NDOR1	Q9UHB4;Q9UHB4-2;Q9UHB4-3;Q9UHB4-4	FALSE	-2.05648	0.174111	1.61429	-0.0610591	0.978306	2.19212	-1.72235	0.34689	1.9545
HCoV-NL63	ORF3	HCoV_ORF3	GUK1	Q16774-2	FALSE	0.135832	0.161513	0.0960364	0.22912	0.0580911	0.118977	0.122357	0.346901	0.135001
HCoV-NL63	ORF3	HCoV_ORF3	KMT2D	O14686;O14686-3	FALSE	0.264168	0.135901	0.152925	0.116274	0.649298	0.240518	0.208569	0.346991	0.213916
HCoV-NL63	ORF3	HCoV_ORF3	UBE2E2	Q96LR5	FALSE	-0.182655	0.105526	0.120333	-0.0477049	0.717155	0.149643	-0.135476	0.347017	0.151203
HCoV-NL63	ORF3	HCoV_ORF3	SFXN2	Q96NB2	FALSE	0.114509	0.632071	0.263456	-0.0143236	0.956627	0.278161	0.394879	0.347017	1.12241
HCoV-NL63	ORF3	HCoV_ORF3	TYW1	Q9NV66	FALSE	-0.213037	0.188048	0.174717	-0.13998	0.524227	0.217627	-0.189932	0.347093	0.21729
HCoV-NL63	ORF3	HCoV_ORF3	DYNC2LI1	Q8TCX1;Q8TCX1-2;Q8TCX1-3	FALSE	-1.34278	0.567034	3.40379	-0.478887	0.838391	3.03199	-4.246	0.347197	3.49974
HCoV-NL63	ORF3	HCoV_ORF3	LYRM2	Q9NU23	FALSE	-0.6471	0.116015	0.462446	-0.742549	0.156249	0.507544	-0.568233	0.347447	0.640257
HCoV-NL63	ORF3	HCoV_ORF3	RSBN1	Q5VWQ0	FALSE	0.243759	0.143957	0.162721	0.354966	0.301297	0.331952	0.28858	0.347456	0.321417
HCoV-NL63	ORF3	HCoV_ORF3	SHARPIN	Q9H0F6;Q9H0F6-2	FALSE	-1.94126	0.356306	2.09092	-1.93466	0.445259	2.6373	-2.90731	0.347523	3.33697
HCoV-NL63	ORF3	HCoV_ORF3	RIF1	Q5UIP0	FALSE	-0.219072	0.116543	0.133619	-0.177408	0.352045	0.184108	-0.162855	0.347636	0.170627
HCoV-NL63	ORF3	HCoV_ORF3	BET1L	Q9NYM9	FALSE	-0.202473	0.118434	0.123089	-0.236226	0.554761	0.307442	-0.183178	0.348052	0.196932
HCoV-NL63	ORF3	HCoV_ORF3	G3BP2	Q9UN86	FALSE	0.14724	0.0631538	0.0810204	-0.0341916	0.898133	0.175495	0.128736	0.348065	0.14257
HCoV-NL63	ORF3	HCoV_ORF3	LBR	Q14739	FALSE	-0.0759323	0.242964	0.0641354	-0.0411447	0.585494	0.0770664	-0.0770493	0.348235	0.0857461
HCoV-NL63	ORF3	HCoV_ORF3	NAGA	P17050	FALSE	-0.234174	0.0346964	0.118657	0.0342166	0.87369	0.195661	-0.179315	0.34842	0.193572
HCoV-NL63	ORF3	HCoV_ORF3	NDUFA8	P51970	FALSE	0.00173936	0.988773	0.107942	-0.0672521	0.489956	0.100593	-0.10928	0.349092	0.135736
HCoV-NL63	ORF3	HCoV_ORF3	EEF1G	P26641;P26641-2	FALSE	-0.165174	0.0162806	0.0686854	-0.114654	0.306679	0.110903	-0.11093	0.349212	0.117414
HCoV-NL63	ORF3	HCoV_ORF3	ARID4B	Q4LE39;Q4LE39-2	FALSE	-0.107145	0.252548	0.0988093	-0.0773183	0.544913	0.131133	-0.131362	0.349295	0.150576
HCoV-NL63	ORF3	HCoV_ORF3	LIMCH1	Q9UPQ0;Q9UPQ0-2	FALSE	-1.58134	0.266173	1.58332	-4.03354	0.358411	3.38602	-1.51588	0.34938	1.87049
HCoV-NL63	ORF3	HCoV_ORF3	TMEM115	Q12893	FALSE	0.235772	0.0568418	0.115208	0.0281896	0.84287	0.149981	0.187274	0.349413	0.20289
HCoV-NL63	ORF3	HCoV_ORF3	INPPL1	O15357	FALSE	-0.168565	0.282022	0.169298	-0.171065	0.351291	0.196196	-0.189132	0.350011	0.217212
HCoV-NL63	ORF3	HCoV_ORF3	EIF5	P55010	FALSE	-0.0912416	0.26201	0.0807104	-0.139742	0.248198	0.114922	-0.110175	0.350174	0.120317
HCoV-NL63	ORF3	HCoV_ORF3	BCAM	P50895	FALSE	0.185423	0.0603465	0.0999354	0.245998	0.182801	0.231139	0.160573	0.350456	0.175344
HCoV-NL63	ORF3	HCoV_ORF3	VPS13C	Q709C8;Q709C8-3	FALSE	-0.151515	0.221023	0.129882	-0.103955	0.510805	0.162511	-0.149147	0.350502	0.167814
HCoV-NL63	ORF3	HCoV_ORF3	RSRC2	Q7L4I2;Q7L4I2-2	FALSE	0.176447	0.344944	0.183408	0.148469	0.456431	0.208793	0.215614	0.350736	0.2381
HCoV-NL63	ORF3	HCoV_ORF3	COQ6	Q9Y2Z9;Q9Y2Z9-3	FALSE	6.77382	0	0.420802	1.65651	0.816726	3.32733	6.31194	0.350899	2.94072
HCoV-NL63	ORF3	HCoV_ORF3	BMS1	Q14692	FALSE	0.0782042	0.213091	0.0641704	0.0447611	0.577059	0.0827613	0.0753035	0.350934	0.0853244
HCoV-NL63	ORF3	HCoV_ORF3	DHRS3	O75911	FALSE	-0.0965571	0.251546	0.0859933	-0.0999293	0.385719	0.122465	-0.121818	0.351101	0.139469
HCoV-NL63	ORF3	HCoV_ORF3	AFG1L	Q8WV93	FALSE	0.205153	0.408093	0.350106	0.0944681	0.664008	0.300273	0.444416	0.351504	1.58338
HCoV-NL63	ORF3	HCoV_ORF3	CCN1	O00622	FALSE	-1.76089	0.308529	1.70284	-1.70935	0.444839	2.97656	-1.99952	0.351794	2.97576
HCoV-NL63	ORF3	HCoV_ORF3	NEMP1	O14524;O14524-2	FALSE	0.15538	0.229645	0.118263	0.167748	0.293354	0.165943	0.156383	0.351861	0.175803
HCoV-NL63	ORF3	HCoV_ORF3	PES1	O00541	FALSE	-0.0633968	0.374839	0.0684776	-0.142562	0.190256	0.101763	-0.0837229	0.352216	0.0919153
HCoV-NL63	ORF3	HCoV_ORF3	PRPF40B	Q6NWY9;Q6NWY9-2;Q6NWY9-3	FALSE	0.285775	0.126765	0.181105	0.528447	0.0768076	0.315454	0.23962	0.35242	0.277057
HCoV-NL63	ORF3	HCoV_ORF3	VIRMA	Q69YN4;Q69YN4-3	FALSE	-0.105885	0.237589	0.0904003	-0.111364	0.310405	0.109981	-0.106125	0.352472	0.117755
HCoV-NL63	ORF3	HCoV_ORF3	ESS2	Q96DF8	FALSE	-0.321795	0.207567	0.265679	-0.556144	0.140913	0.364336	-0.344588	0.352485	0.543912
HCoV-NL63	ORF3	HCoV_ORF3	ZC3HAV1	Q7Z2W4	FALSE	-0.113633	0.153355	0.0837134	-0.0374246	0.672809	0.0916454	-0.0830808	0.352896	0.094599
HCoV-NL63	ORF3	HCoV_ORF3	SLC35F5	Q8WV83;Q8WV83-2	FALSE	-2.05571	0.24574	1.69703	-1.62279	0.515826	2.38374	-2.27374	0.352951	2.25412
HCoV-NL63	ORF3	HCoV_ORF3	MAD2L2	Q9UI95	FALSE	-0.40935	0.442981	0.754053	-1.30823	0.0398652	0.831741	-0.69161	0.352988	1.04873
HCoV-NL63	ORF3	HCoV_ORF3	NDUFA1	O15239	FALSE	-0.207203	0.0802745	0.113392	-0.227321	0.25482	0.191173	-0.200489	0.353255	0.218207
HCoV-NL63	ORF3	HCoV_ORF3	EHD3	Q9NZN3	FALSE	-0.100186	0.140715	0.0721488	-0.166017	0.0919305	0.105321	-0.0884276	0.353285	0.100679
HCoV-NL63	ORF3	HCoV_ORF3	RBM45	Q8IUH3	FALSE	-0.0867833	0.267019	0.0824123	-0.102296	0.318778	0.111206	-0.102819	0.353394	0.121069
HCoV-NL63	ORF3	HCoV_ORF3	GLS	O94925-3	FALSE	-0.152145	0.317197	0.149723	0.0152424	0.929038	0.171214	-0.180023	0.353483	0.203294
HCoV-NL63	ORF3	HCoV_ORF3	DNMBP	Q6XZF7	FALSE	-0.109814	0.59894	0.18874	-0.150117	0.482157	0.202944	-0.236907	0.353492	0.265106
HCoV-NL63	ORF3	HCoV_ORF3	SMYD4	Q8IYR2	FALSE	-2.20929	0.202684	1.73593	-1.02165	0.666881	2.40825	-1.90562	0.353742	2.07178
HCoV-NL63	ORF3	HCoV_ORF3	ASCC1	Q8N9N2-2	FALSE	0.169006	0.142385	0.1136	0.146007	0.316294	0.171042	0.146034	0.353825	0.163195
HCoV-NL63	ORF3	HCoV_ORF3	GRAMD1A	Q96CP6;Q96CP6-3	FALSE	0.0830258	0.201647	0.0638043	0.179495	0.078782	0.0992877	0.0892645	0.353942	0.100208
HCoV-NL63	ORF3	HCoV_ORF3	MAP1LC3B2;MAP1LC3B	A6NCE7;Q9GZQ8	FALSE	0.151663	0.19685	0.120195	0.266484	0.919079	0.873132	0.212972	0.354172	0.468669
HCoV-NL63	ORF3	HCoV_ORF3	MGAT1	P26572	FALSE	0.232278	0.14571	0.162732	0.122838	0.527892	0.196842	0.196554	0.354222	0.221738
HCoV-NL63	ORF3	HCoV_ORF3	MMUT	P22033	FALSE	-0.0798513	0.448751	0.101739	-0.134898	0.290071	0.129362	-0.126834	0.354315	0.156194
HCoV-NL63	ORF3	HCoV_ORF3	KAT6B	Q8WYB5;Q8WYB5-2;Q8WYB5-3	FALSE	-0.248936	0.0802065	0.206089	0.610828	0.121585	0.329317	-0.220604	0.354315	0.273116
HCoV-NL63	ORF3	HCoV_ORF3	CDT1	Q9H211	FALSE	-3.53053	0.116614	1.90532	-1.59683	0.517567	3.13267	-2.5972	0.354459	2.64823
HCoV-NL63	ORF3	HCoV_ORF3	MKI67	P46013	FALSE	-0.265757	0.0331553	0.130403	-0.286686	0.0815221	0.196365	-0.155028	0.354974	0.177114
HCoV-NL63	ORF3	HCoV_ORF3	DNAJC3	Q13217	FALSE	0.101908	0.285013	0.0916235	0.0280186	0.821237	0.135975	0.108877	0.355162	0.117315
HCoV-NL63	ORF3	HCoV_ORF3	SUCLA2	Q9P2R7;Q9P2R7-2	FALSE	0.0556572	0.412938	0.0643282	0.0695696	0.396742	0.0814803	0.0767966	0.355372	0.0853383
HCoV-NL63	ORF3	HCoV_ORF3	HDGF	P51858	FALSE	-0.104167	0.181765	0.0753967	-0.104371	0.394111	0.112222	-0.101983	0.355616	0.109904
HCoV-NL63	ORF3	HCoV_ORF3	LIN54	Q6MZP7	FALSE	-0.970432	0.172094	0.768895	-0.327849	0.298847	0.335751	-0.305903	0.355682	0.352331
HCoV-NL63	ORF3	HCoV_ORF3	ATP9A	O75110	FALSE	0.109367	0.207	0.0929648	0.119206	0.350662	0.159863	0.114716	0.355799	0.135158
HCoV-NL63	ORF3	HCoV_ORF3	SF3A2	Q15428	FALSE	0.153148	0.041934	0.071873	-0.048189	0.854711	0.247603	0.115296	0.356076	0.124529
HCoV-NL63	ORF3	HCoV_ORF3	NDUFS3	O75489	FALSE	-0.0896864	0.135068	0.059999	-0.118204	0.344169	0.150777	-0.0822629	0.356453	0.0914566
HCoV-NL63	ORF3	HCoV_ORF3	CEP170B	Q9Y4F5;Q9Y4F5-2;Q9Y4F5-3	FALSE	0.381778	0.234221	0.304893	0.162844	0.672781	0.429676	0.357046	0.356574	0.470084
HCoV-NL63	ORF3	HCoV_ORF3	TNRC18	O15417	FALSE	-0.12864	0.171898	0.0917373	-0.159849	0.227111	0.129702	-0.121351	0.356602	0.130697
HCoV-NL63	ORF3	HCoV_ORF3	NLE1	Q9NVX2	FALSE	-0.112785	0.232081	0.109065	-0.103648	0.424023	0.148391	-0.117523	0.356765	0.141463
HCoV-NL63	ORF3	HCoV_ORF3	FLYWCH1	Q4VC44;Q4VC44-3	FALSE	0.407641	0.0250804	0.185276	0.202381	0.156411	0.139007	0.231226	0.356828	0.277334
HCoV-NL63	ORF3	HCoV_ORF3	SLC12A9	Q9BXP2	FALSE	-0.303948	0.0775826	0.150309	-0.315594	0.123487	0.191961	-0.237909	0.356868	0.24338
HCoV-NL63	ORF3	HCoV_ORF3	PIGH	Q14442	FALSE	0.0938069	0.483506	0.149444	2.72915	0.398069	3.26848	0.225359	0.35706	1.69009
HCoV-NL63	ORF3	HCoV_ORF3	MTDH	Q86UE4	FALSE	0.0571711	0.32843	0.05688	0.0566129	0.438269	0.070996	0.0661413	0.357147	0.0739884
HCoV-NL63	ORF3	HCoV_ORF3	NRP2	O60462;O60462-2;O60462-3	FALSE	0.141357	0.21698	0.109921	0.0874204	0.626476	0.169175	0.151237	0.357393	0.169096
HCoV-NL63	ORF3	HCoV_ORF3	SMIM20	Q8N5G0;Q8N5G0-2	FALSE	-0.187568	0.0273854	0.0865625	-0.0281949	0.759237	0.0970942	-0.115134	0.35743	0.12152
HCoV-NL63	ORF3	HCoV_ORF3	PRKD3	O94806	FALSE	-0.384338	0.0636974	0.200049	-0.0399077	0.857563	0.236049	-0.286577	0.357463	0.297808
HCoV-NL63	ORF3	HCoV_ORF3	EIF2AK4	Q9P2K8;Q9P2K8-2	FALSE	0.303732	0.259458	0.33882	0.326281	0.321014	0.311818	0.362735	0.357905	0.504148
HCoV-NL63	ORF3	HCoV_ORF3	ABHD5	Q8WTS1	FALSE	0.226175	0.0659139	0.117122	0.328042	0.315648	0.275519	0.209284	0.357955	0.228118
HCoV-NL63	ORF3	HCoV_ORF3	ANKHD1	Q8IWZ3-6	FALSE	-0.130592	0.359087	0.144159	-0.159629	0.36259	0.180409	-0.153406	0.358067	0.173342
HCoV-NL63	ORF3	HCoV_ORF3	FGB	P02675	FALSE	0.346653	0.225653	0.302685	0.64307	0.310932	0.5182	0.410716	0.358574	0.653936
HCoV-NL63	ORF3	HCoV_ORF3	PDIA3	P30101	FALSE	0.0583787	0.21374	0.0461652	0.0594723	0.333629	0.0599997	0.0597922	0.358577	0.0660525
HCoV-NL63	ORF3	HCoV_ORF3	CALML3	P27482	FALSE	0.0833535	0.233927	0.0734368	-0.0827643	0.398321	0.0947832	0.144177	0.358691	0.139776
HCoV-NL63	ORF3	HCoV_ORF3	VPS51	Q9UID3	FALSE	-0.135218	0.409505	0.189711	-0.180747	0.320762	0.195948	-0.199548	0.358933	0.254873
HCoV-NL63	ORF3	HCoV_ORF3	EXOSC8	Q96B26	FALSE	0.088492	0.246179	0.0725724	0.0608953	0.543213	0.101689	0.0926516	0.358959	0.105108
HCoV-NL63	ORF3	HCoV_ORF3	EIF2B2	P49770	FALSE	0.168122	0.245832	0.14198	0.300769	0.14865	0.214421	0.171673	0.359495	0.196872
HCoV-NL63	ORF3	HCoV_ORF3	B3GAT3	O94766	FALSE	-0.206886	0.202346	0.184685	-0.122156	0.525842	0.20454	-0.199139	0.359503	0.233414
HCoV-NL63	ORF3	HCoV_ORF3	TRIM65	Q6PJ69	FALSE	-0.22244	0.169729	0.185062	-0.0988279	0.585015	0.199501	-0.188332	0.359703	0.225043
HCoV-NL63	ORF3	HCoV_ORF3	BRPF1	P55201;P55201-2;P55201-3	FALSE	0.0874394	0.559847	0.141318	0.304058	0.223152	0.222901	0.225991	0.359897	0.293124
HCoV-NL63	ORF3	HCoV_ORF3	FTSJ3	Q8IY81	FALSE	-0.0856793	0.126058	0.0543791	-0.150733	0.138738	0.0933047	-0.0716021	0.359945	0.0800481
HCoV-NL63	ORF3	HCoV_ORF3	CTDSP1	Q9GZU7-2	FALSE	0.0179153	0.853872	0.109492	0.296445	0.129116	0.259922	0.249634	0.360183	2.13267
HCoV-NL63	ORF3	HCoV_ORF3	NT5DC2	Q9H857-2	FALSE	-0.294617	0.22484	0.211134	-0.193599	0.431668	0.229596	-0.252027	0.360212	0.265895
HCoV-NL63	ORF3	HCoV_ORF3	SUPT6H	Q7KZ85	FALSE	-0.110884	0.153886	0.0788533	-0.0769743	0.52314	0.119091	-0.10083	0.360368	0.112984
HCoV-NL63	ORF3	HCoV_ORF3	NT5DC1	Q5TFE4	FALSE	0.215562	0.212275	0.160146	-0.148558	0.607532	0.258038	0.174996	0.360412	0.189245
HCoV-NL63	ORF3	HCoV_ORF3	PPP2R5C	Q13362-4	FALSE	-0.10134	0.365422	0.104459	-0.258789	0.096555	0.184834	-0.130683	0.361006	0.144948
HCoV-NL63	ORF3	HCoV_ORF3	MSTO1	Q9BUK6;Q9BUK6-2	FALSE	-0.115719	0.342187	0.129445	-0.342607	0.195031	0.243627	-0.17074	0.361211	0.204326
HCoV-NL63	ORF3	HCoV_ORF3	CLMN	Q96JQ2	FALSE	-0.0711287	0.296134	0.0736337	-0.0816502	0.450916	0.115351	-0.101093	0.361241	0.124273
HCoV-NL63	ORF3	HCoV_ORF3	ATRIP	Q8WXE1;Q8WXE1-2;Q8WXE1-3;Q8WXE1-5	FALSE	0.470833	0.298294	0.549839	1.34768	0.0213256	1.44575	0.53608	0.361293	0.733006
HCoV-NL63	ORF3	HCoV_ORF3	EBP	Q15125	FALSE	-0.15483	0.471863	0.214035	-0.334901	0.233317	0.282556	-0.271665	0.361337	0.340739
HCoV-NL63	ORF3	HCoV_ORF3	DAPK1	P53355;P53355-3	FALSE	0.129925	0.147286	0.0871445	0.291422	0.0134944	0.11991	0.141194	0.361401	0.155789
HCoV-NL63	ORF3	HCoV_ORF3	IRAK4	Q9NWZ3	FALSE	-0.220286	0.0511889	0.118511	-0.418312	0.257635	0.271214	-0.222453	0.361627	0.239128
HCoV-NL63	ORF3	HCoV_ORF3	TRIM9	Q9C026;Q9C026-4	FALSE	-4.05212	0.25062	2.74818	-2.73358	0.623534	3.6709	-3.80646	0.361759	3.06558
HCoV-NL63	ORF3	HCoV_ORF3	CDK17	Q00537;Q00537-2	FALSE	0.288054	0.0916525	0.168502	0.0943726	0.676294	0.224229	0.222617	0.361797	0.243936
HCoV-NL63	ORF3	HCoV_ORF3	BCLAF1	Q9NYF8;Q9NYF8-2	FALSE	0.105235	0.229751	0.0815927	0.0123415	0.921169	0.115607	0.0979247	0.361926	0.107169
HCoV-NL63	ORF3	HCoV_ORF3	SYNJ2	O15056	FALSE	0.0288478	0.849389	0.165587	0.433534	0.0339682	0.294785	0.1946	0.361984	0.232029
HCoV-NL63	ORF3	HCoV_ORF3	ARHGEF15	O94989	FALSE	-0.821874	0.278755	1.49509	-0.944218	0.290285	1.58793	-0.815528	0.362165	1.58803
HCoV-NL63	ORF3	HCoV_ORF3	PDZD11	Q5EBL8;Q5EBL8-2	FALSE	0.152506	0.231637	0.117694	0.0361182	0.847191	0.18595	0.15061	0.36218	0.170877
HCoV-NL63	ORF3	HCoV_ORF3	HPS3	Q969F9	FALSE	-0.176622	0.200517	0.153571	-0.188576	0.391259	0.231127	-0.195906	0.362442	0.230636
HCoV-NL63	ORF3	HCoV_ORF3	PPP1R12A	O14974;O14974-4	FALSE	0.0681905	0.52686	0.103422	0.319832	0.0617787	0.165977	0.121678	0.362644	0.135168
HCoV-NL63	ORF3	HCoV_ORF3	ZC3H8	Q8N5P1	FALSE	-0.248597	0.246397	0.209121	-0.247383	0.432225	0.317701	-0.250773	0.362966	0.281479
HCoV-NL63	ORF3	HCoV_ORF3	CHMP3	Q9Y3E7	FALSE	-0.0685311	0.513832	0.107819	-0.343672	0.0200335	0.150227	-0.147343	0.363093	0.168725
HCoV-NL63	ORF3	HCoV_ORF3	ATAD1	Q8NBU5	FALSE	0.0828414	0.235184	0.0695649	-0.107226	0.459339	0.127034	0.0878753	0.363143	0.0987748
HCoV-NL63	ORF3	HCoV_ORF3	IRF3	Q14653	FALSE	-1.43794	0.308414	1.53836	-0.435194	0.830461	2.20285	-1.38782	0.363408	1.73443
HCoV-NL63	ORF3	HCoV_ORF3	MELTF	P08582	FALSE	-0.0953958	0.33636	0.10123	-0.198586	0.12989	0.129036	-0.118244	0.363613	0.136731
HCoV-NL63	ORF3	HCoV_ORF3	PAXX	Q9BUH6	FALSE	0.233541	0.187087	0.171483	-0.282341	0.229442	0.261681	-0.265427	0.36393	0.290607
HCoV-NL63	ORF3	HCoV_ORF3	ACTBL2	Q562R1	FALSE	-0.091707	0.12855	0.0580576	-0.0407317	0.271831	0.0378191	-0.0591904	0.364038	0.076033
HCoV-NL63	ORF3	HCoV_ORF3	TOMM40	O96008	FALSE	0.247254	0.0924519	0.141713	0.109146	0.58324	0.203311	0.162636	0.36407	0.177546
HCoV-NL63	ORF3	HCoV_ORF3	ZMYM1	Q5SVZ6	FALSE	0.770196	0.0214549	0.340113	0.778118	0.387298	0.803199	0.80274	0.36427	0.876118
HCoV-NL63	ORF3	HCoV_ORF3	SLC25A29	Q8N8R3	FALSE	-1.47233	0.17914	1.1321	-0.958364	0.280158	0.727381	-0.852511	0.364424	0.965372
HCoV-NL63	ORF3	HCoV_ORF3	MINPP1	Q9UNW1	FALSE	0.21904	0.148114	0.136628	0.0481623	0.768472	0.166794	0.157712	0.364588	0.172237
HCoV-NL63	ORF3	HCoV_ORF3	PLOD2	O00469	FALSE	0.128816	0.0478237	0.0640702	0.0611163	0.692972	0.127446	0.112883	0.364648	0.116947
HCoV-NL63	ORF3	HCoV_ORF3	RTN3	O95197-3	FALSE	-2.99393	0.0686236	1.57621	-0.362028	0.874483	2.1706	-2.19766	0.364766	2.2262
HCoV-NL63	ORF3	HCoV_ORF3	FCF1	Q9Y324	FALSE	0.108031	0.153515	0.0768456	-0.0859477	0.449048	0.117109	0.108417	0.364964	0.127294
HCoV-NL63	ORF3	HCoV_ORF3	SF3B1	O75533	FALSE	0.105454	0.0773536	0.0606291	-0.00273342	0.966051	0.0949857	0.0750396	0.365311	0.0828912
HCoV-NL63	ORF3	HCoV_ORF3	SCYL2	Q6P3W7	FALSE	0.336853	0.227775	0.2562	0.198339	0.533431	0.307648	0.278493	0.365727	0.295735
HCoV-NL63	ORF3	HCoV_ORF3	SLC19A3	Q9BZV2	FALSE	-2.88266	0.21571	1.97876	-2.44451	0.342528	2.05164	-2.35071	0.365969	2.01989
HCoV-NL63	ORF3	HCoV_ORF3	COX6C	P09669	FALSE	-0.0787038	0.110031	0.0498035	-0.194847	0.0162365	0.138151	-0.0743571	0.365991	0.0863863
HCoV-NL63	ORF3	HCoV_ORF3	COX15	Q7KZN9;Q7KZN9-2	FALSE	0.213489	0.138167	0.144441	0.234543	0.17807	0.176642	0.219208	0.36603	0.58052
HCoV-NL63	ORF3	HCoV_ORF3	STRN	O43815	FALSE	-0.10582	0.27386	0.0958027	0.0114881	0.916056	0.122269	-0.112303	0.366222	0.125938
HCoV-NL63	ORF3	HCoV_ORF3	HEBP1	Q9NRV9	FALSE	0.118634	0.13368	0.0789422	0.13654	0.199383	0.106471	0.0971776	0.366248	0.109668
HCoV-NL63	ORF3	HCoV_ORF3	DCUN1D1	Q96GG9	FALSE	-0.0425996	0.65726	0.104368	-0.0855628	0.483453	0.128368	-0.115832	0.366767	0.134893
HCoV-NL63	ORF3	HCoV_ORF3	MOSPD2	Q8NHP6	FALSE	0.117304	0.213093	0.100816	0.187521	0.280867	0.185799	0.12786	0.366989	0.149706
HCoV-NL63	ORF3	HCoV_ORF3	DUT	P33316-2	FALSE	-0.125595	0.494484	0.172036	-0.369519	0.0209217	0.162614	-0.206914	0.367087	0.214513
HCoV-NL63	ORF3	HCoV_ORF3	PITPNA	Q00169	FALSE	0.133686	0.306102	0.130176	-0.101332	0.577551	0.181014	0.188597	0.367139	0.238052
HCoV-NL63	ORF3	HCoV_ORF3	RTN4RL2	Q86UN3	FALSE	0.131024	0.121824	0.080835	-0.00611002	0.966286	0.203544	0.117207	0.367664	0.128241
HCoV-NL63	ORF3	HCoV_ORF3	SNX15	Q9NRS6;Q9NRS6-2	FALSE	0.4572	0.151241	0.338394	0.230788	0.724679	0.534688	0.354082	0.367887	0.408986
HCoV-NL63	ORF3	HCoV_ORF3	BLOC1S2	Q6QNY1	FALSE	0.529174	0.0387583	0.278902	2.11255	0.305961	1.23913	0.350452	0.368311	0.589979
HCoV-NL63	ORF3	HCoV_ORF3	MYCBP	Q99417	FALSE	-0.161983	0.1223	0.0991566	-0.213047	0.0782392	0.126063	-0.124789	0.368413	0.139397
HCoV-NL63	ORF3	HCoV_ORF3	HELZ	P42694	FALSE	1.42284	0.42452	1.24368	-0.0251107	0.966762	2.39699	1.47968	0.368473	1.24658
HCoV-NL63	ORF3	HCoV_ORF3	AADAT	Q8N5Z0	FALSE	-0.370972	0.0953895	0.20428	-0.244948	0.333314	0.265368	-0.24968	0.368556	0.279587
HCoV-NL63	ORF3	HCoV_ORF3	CCDC90B	Q9GZT6;Q9GZT6-2	FALSE	0.3449	0.294993	0.334031	0.0549585	0.934818	0.615091	0.493304	0.368677	0.534541
HCoV-NL63	ORF3	HCoV_ORF3	RAB9A	P51151	FALSE	0.117557	0.189113	0.0888238	0.19899	0.0975262	0.118646	0.115509	0.368754	0.132161
HCoV-NL63	ORF3	HCoV_ORF3	CAB39	Q9Y376	FALSE	-0.0971939	0.475569	0.134486	-0.240107	0.0977199	0.153408	-0.146168	0.368808	0.173097
HCoV-NL63	ORF3	HCoV_ORF3	WDR45B	Q5MNZ6	FALSE	0.403314	0.00740723	0.142026	0.358769	0.495138	0.319027	0.299907	0.368911	0.274951
HCoV-NL63	ORF3	HCoV_ORF3	LRCH4	O75427	FALSE	0.124805	0.468739	0.190856	0.109215	0.726506	0.294199	0.245633	0.368943	0.290921
HCoV-NL63	ORF3	HCoV_ORF3	GALT	P07902	FALSE	-0.257501	0.392388	0.360801	-0.201914	0.599639	0.412433	-0.313399	0.369201	0.413006
HCoV-NL63	ORF3	HCoV_ORF3	BMI1	P35226	FALSE	-0.366738	0.105461	0.223846	-0.624195	0.39919	0.520869	-0.478817	0.369273	0.527154
HCoV-NL63	ORF3	HCoV_ORF3	WASHC3	Q9Y3C0	FALSE	0.160121	0.428556	0.202456	0.386824	0.242262	0.308335	0.21199	0.369512	0.243724
HCoV-NL63	ORF3	HCoV_ORF3	PPM1L	Q5SGD2	FALSE	-0.14214	0.249213	0.132909	-0.328528	0.0932171	0.235661	-0.16715	0.369849	0.203896
HCoV-NL63	ORF3	HCoV_ORF3	PLPP6	Q8IY26	FALSE	0.323688	0.155304	0.198025	0.296581	0.260942	0.26737	0.262113	0.369948	0.280651
HCoV-NL63	ORF3	HCoV_ORF3	GNAQ	P50148	FALSE	0.128991	0.118808	0.0824821	0.143863	0.155105	0.104894	0.103679	0.370077	0.121664
HCoV-NL63	ORF3	HCoV_ORF3	DTD1	Q8TEA8	FALSE	-0.0766964	0.332891	0.0797184	-0.14724	0.150797	0.101499	-0.0965477	0.370222	0.113126
HCoV-NL63	ORF3	HCoV_ORF3	CYP20A1	Q6UW02	FALSE	-0.0771253	0.361131	0.0844574	-0.0807453	0.544033	0.146579	-0.121335	0.3703	0.146295
HCoV-NL63	ORF3	HCoV_ORF3	SSB	P05455	FALSE	0.0682002	0.256304	0.0635201	0.195337	0.0235139	0.101516	0.0916667	0.370422	0.100193
HCoV-NL63	ORF3	HCoV_ORF3	HTT	P42858	FALSE	-2.76823	0.0341149	0.92377	2.42572	0.0898517	1.22334	-2.60968	0.370654	1.50473
HCoV-NL63	ORF3	HCoV_ORF3	DNASE1L1	P49184	FALSE	0.739511	0.0593525	0.359983	-0.065077	0.960818	0.603008	0.395054	0.370911	0.428136
HCoV-NL63	ORF3	HCoV_ORF3	EEF1A2	Q05639	FALSE	-0.0487658	0.574803	0.0884774	-0.751269	0.0305047	0.258253	-0.111465	0.371637	0.175403
HCoV-NL63	ORF3	HCoV_ORF3	GHDC	Q8N2G8;Q8N2G8-3	FALSE	0.155748	0.137386	0.0990628	0.0930768	0.468989	0.129977	0.117813	0.371652	0.133173
HCoV-NL63	ORF3	HCoV_ORF3	COQ4	Q9Y3A0;Q9Y3A0-2	FALSE	1.40757	0.914133	2.43447	-0.146002	0.636692	0.564911	2.85837	0.371654	3.03393
HCoV-NL63	ORF3	HCoV_ORF3	RPL23A	P62750	FALSE	-0.029761	0.517804	0.0499782	-0.0939316	0.226217	0.0812223	-0.0684381	0.371754	0.0841956
HCoV-NL63	ORF3	HCoV_ORF3	RAB5B	P61020	FALSE	-0.0795228	0.0977453	0.0485416	-0.10579	0.157722	0.0710495	-0.0722523	0.372117	0.0801178
HCoV-NL63	ORF3	HCoV_ORF3	ZNF787	Q6DD87	FALSE	-0.112	0.398673	0.143	-0.173567	0.275093	0.166666	-0.143922	0.372175	0.173451
HCoV-NL63	ORF3	HCoV_ORF3	PTPN2	P17706;P17706-2	FALSE	0.149498	0.15516	0.102893	0.125847	0.302843	0.129072	0.113877	0.372489	0.133426
HCoV-NL63	ORF3	HCoV_ORF3	AKT1	P31749	FALSE	-0.176759	0.434999	0.236247	-0.0491636	0.869396	0.303535	-0.2289	0.372541	0.270453
HCoV-NL63	ORF3	HCoV_ORF3	BAZ2B	Q9UIF8;Q9UIF8-2	FALSE	-0.267223	0.0939198	0.162009	-0.0499979	0.822702	0.225171	-0.21811	0.372748	0.262887
HCoV-NL63	ORF3	HCoV_ORF3	METTL7B	Q6UX53	FALSE	-0.228709	0.166604	0.161858	-0.172261	0.244719	0.149519	-0.155565	0.373114	0.180602
HCoV-NL63	ORF3	HCoV_ORF3	SACM1L	Q9NTJ5	FALSE	0.137885	0.0872364	0.0798304	0.0143372	0.883546	0.104971	0.101205	0.373369	0.113215
HCoV-NL63	ORF3	HCoV_ORF3	EPB41L2	O43491	FALSE	0.107716	0.217996	0.0928456	0.0512241	0.657634	0.123326	0.102897	0.37339	0.124215
HCoV-NL63	ORF3	HCoV_ORF3	TSR1	Q2NL82	FALSE	-0.103465	0.264217	0.0999821	-0.0955112	0.40359	0.124291	-0.114266	0.373478	0.139681
HCoV-NL63	ORF3	HCoV_ORF3	DENND3	A2RUS2;A2RUS2-2	FALSE	-0.294989	0.485857	1.07169	-0.290019	0.544351	1.28516	-0.510078	0.373896	1.1708
HCoV-NL63	ORF3	HCoV_ORF3	TBRG4	Q969Z0	FALSE	0.0731418	0.147442	0.0519795	-0.043306	0.704732	0.0980206	0.0674309	0.373931	0.0802377
HCoV-NL63	ORF3	HCoV_ORF3	KIAA1143	Q96AT1	FALSE	-0.11492	0.895986	0.503719	0.266254	0.480141	0.386411	0.440096	0.373979	0.993864
HCoV-NL63	ORF3	HCoV_ORF3	ITGAV	P06756;P06756-3	FALSE	-0.0795712	0.167739	0.0583789	-0.178379	0.0225831	0.0796663	-0.0764857	0.374041	0.0879169
HCoV-NL63	ORF3	HCoV_ORF3	NEPRO	Q6NW34;Q6NW34-2	FALSE	0.0843518	0.405364	0.102917	0.265293	0.0498894	0.168237	0.136011	0.374697	0.15949
HCoV-NL63	ORF3	HCoV_ORF3	RCC2	Q9P258	FALSE	-0.092733	0.257365	0.0843988	-0.126388	0.220903	0.107536	-0.0993687	0.37475	0.118722
HCoV-NL63	ORF3	HCoV_ORF3	SP100	P23497	FALSE	0.155842	0.104798	0.0948897	0.092269	0.466626	0.127541	0.120033	0.37492	0.138715
HCoV-NL63	ORF3	HCoV_ORF3	TGFBR2	P37173;P37173-2	FALSE	-0.0650182	0.683689	0.177229	-0.234477	0.385104	0.283303	-0.213182	0.375104	0.269048
HCoV-NL63	ORF3	HCoV_ORF3	ZER1	Q7Z7L7	FALSE	-0.539322	0.199652	0.482706	-0.707804	0.224925	0.592645	-0.454486	0.375337	0.66405
HCoV-NL63	ORF3	HCoV_ORF3	PTPN12	Q05209	FALSE	0.254897	0.202592	0.203214	0.330878	0.1744	0.237277	0.218002	0.375393	0.251298
HCoV-NL63	ORF3	HCoV_ORF3	PLCB1	Q9NQ66;Q9NQ66-2	FALSE	-2.41397	0.148732	1.69838	-1.88216	0.454279	2.66389	-1.80436	0.37544	2.04962
HCoV-NL63	ORF3	HCoV_ORF3	THOC2	Q8NI27	FALSE	0.082321	0.142923	0.0592471	0.0317432	0.709593	0.0840548	0.0706847	0.375601	0.0831635
HCoV-NL63	ORF3	HCoV_ORF3	KPNB1	Q14974	FALSE	-0.084804	0.0644462	0.0467224	-0.0897756	0.163159	0.0615179	-0.0714858	0.375607	0.0806465
HCoV-NL63	ORF3	HCoV_ORF3	TBL2	Q9Y4P3	FALSE	0.0709039	0.263593	0.0620787	-0.0101546	0.894363	0.0865638	0.0758267	0.375709	0.0872907
HCoV-NL63	ORF3	HCoV_ORF3	SMARCAL1	Q9NZC9	FALSE	0.261369	0.240594	0.203225	0.309596	0.208716	0.230997	0.229242	0.375812	0.246733
HCoV-NL63	ORF3	HCoV_ORF3	OIP5	O43482	FALSE	-1.78109	0.455042	2.25332	-1.7066	0.515355	2.76257	-2.56059	0.37582	2.60097
HCoV-NL63	ORF3	HCoV_ORF3	PCMTD1	Q96MG8	FALSE	-2.62257	0.381887	2.50726	-2.16595	0.508846	2.72433	-2.62008	0.375972	2.56834
HCoV-NL63	ORF3	HCoV_ORF3	DUT	P33316	FALSE	-0.106738	0.302044	0.0986597	-0.12541	0.224174	0.104159	-0.101557	0.376431	0.111776
HCoV-NL63	ORF3	HCoV_ORF3	ACBD6	Q9BR61	FALSE	0.105149	0.715333	0.291967	-0.106144	0.820251	0.374259	0.275602	0.377172	0.330914
HCoV-NL63	ORF3	HCoV_ORF3	TIMM50	Q3ZCQ8;Q3ZCQ8-2	FALSE	0.0344142	0.460745	0.046543	0.0332533	0.614035	0.0690041	0.0585497	0.377199	0.0714676
HCoV-NL63	ORF3	HCoV_ORF3	GNPDA1	P46926	FALSE	-0.148412	0.182197	0.124308	-0.0537747	0.700586	0.145533	-0.138694	0.377524	0.164384
HCoV-NL63	ORF3	HCoV_ORF3	EXD2	Q9NVH0	FALSE	0.194299	0.0226753	0.0863768	0.33423	0.0432225	0.229431	0.144622	0.377542	0.156567
HCoV-NL63	ORF3	HCoV_ORF3	TM7SF2	O76062	FALSE	0.227051	0.28146	0.203942	0.335346	0.241411	0.402239	0.273147	0.37774	0.365272
HCoV-NL63	ORF3	HCoV_ORF3	TP53I11	O14683	FALSE	0.419536	0.286877	0.355633	0.802482	0.168154	0.490592	0.410341	0.377904	0.46141
HCoV-NL63	ORF3	HCoV_ORF3	PHF1	O43189;O43189-2	FALSE	0.344035	0.381078	0.429646	-0.169427	0.548903	0.277931	0.422109	0.378581	0.521823
HCoV-NL63	ORF3	HCoV_ORF3	RAB11FIP5	Q9BXF6	FALSE	0.341572	0.0105637	0.120261	-0.0531046	0.761478	0.199504	0.226678	0.378682	0.228528
HCoV-NL63	ORF3	HCoV_ORF3	NOL4L	Q96MY1	FALSE	-0.0491591	0.787997	0.178199	-0.205695	0.213901	0.173196	-0.160182	0.378867	0.188512
HCoV-NL63	ORF3	HCoV_ORF3	RELL1	Q8IUW5	FALSE	0.667696	0.0273588	0.281626	0.0830579	0.761201	0.300993	0.334614	0.378897	0.379917
HCoV-NL63	ORF3	HCoV_ORF3	POLG	P54098	FALSE	0.151612	0.133706	0.101962	-0.0282948	0.84251	0.133631	0.114326	0.379619	0.137319
HCoV-NL63	ORF3	HCoV_ORF3	XRN1	Q8IZH2;Q8IZH2-2	FALSE	0.101502	0.281955	0.0989943	0.121342	0.336657	0.134529	0.113206	0.379899	0.136724
HCoV-NL63	ORF3	HCoV_ORF3	ERI1	Q8IV48	FALSE	0.143098	0.168618	0.102486	0.0730386	0.625552	0.155811	0.121659	0.380943	0.147847
HCoV-NL63	ORF3	HCoV_ORF3	GALK2	Q01415	FALSE	0.19909	0.212858	0.158043	0.547839	0.0036493	0.182936	0.192188	0.381044	0.217852
HCoV-NL63	ORF3	HCoV_ORF3	MGA	Q8IWI9	FALSE	-0.140336	0.383954	0.184461	-0.228175	0.331979	0.262755	-0.201961	0.381055	0.262514
HCoV-NL63	ORF3	HCoV_ORF3	DIEXF	Q68CQ4	FALSE	0.0741499	0.44879	0.0962676	-0.141754	0.410177	0.172043	0.117	0.381099	0.137491
HCoV-NL63	ORF3	HCoV_ORF3	VPS29	Q9UBQ0	FALSE	-0.0503089	0.552883	0.0863904	-0.14687	0.106033	0.108953	-0.0963008	0.381155	0.113222
HCoV-NL63	ORF3	HCoV_ORF3	CCDC126	Q96EE4	FALSE	-0.668544	0.275101	0.643156	0.18995	0.924164	2.06699	-0.621021	0.381268	0.794454
HCoV-NL63	ORF3	HCoV_ORF3	AGFG2	O95081	FALSE	0.193098	0.378864	0.212274	0.326048	0.467179	0.397605	0.229641	0.381368	0.259678
HCoV-NL63	ORF3	HCoV_ORF3	HAUS6	Q7Z4H7	FALSE	-0.285425	0.221264	0.215707	-0.351615	0.220544	0.295456	-0.244996	0.381484	0.271192
HCoV-NL63	ORF3	HCoV_ORF3	PSME1	Q06323	FALSE	-0.0406071	0.413553	0.0522649	-0.0972094	0.265737	0.0932072	-0.0604701	0.381831	0.0740195
HCoV-NL63	ORF3	HCoV_ORF3	ABCD3	P28288	FALSE	-0.0817944	0.365296	0.0918248	-0.166088	0.149832	0.119665	-0.0956836	0.38188	0.111686
HCoV-NL63	ORF3	HCoV_ORF3	CDH6	P55285;P55285-2	FALSE	0.541124	0.218681	0.473061	0.0918744	0.893364	0.621405	0.510152	0.381988	0.962238
HCoV-NL63	ORF3	HCoV_ORF3	NFX1	Q12986	FALSE	-1.17203	0.468218	1.65258	-1.09686	0.58942	2.0893	-1.47471	0.382233	1.76264
HCoV-NL63	ORF3	HCoV_ORF3	TAF9B	Q9HBM6	FALSE	0.12854	0.337749	0.135247	0.165004	0.279414	0.162022	0.140804	0.382439	0.17121
HCoV-NL63	ORF3	HCoV_ORF3	QPRT	Q15274	FALSE	-2.75735	0.261293	2.09069	-1.38904	0.61078	2.53737	-2.31289	0.382454	2.37144
HCoV-NL63	ORF3	HCoV_ORF3	UBXN6	Q9BZV1;Q9BZV1-2	FALSE	-0.111848	0.383236	0.136096	-0.075587	0.680568	0.190752	-0.161204	0.382486	0.197074
HCoV-NL63	ORF3	HCoV_ORF3	CLPB	Q9H078-2	FALSE	0.050913	0.45157	0.0677251	0.0358008	0.695536	0.0905703	0.0754163	0.382496	0.0902783
HCoV-NL63	ORF3	HCoV_ORF3	CCDC91	Q7Z6B0;Q7Z6B0-2;Q7Z6B0-3	FALSE	1.45062	0.0170475	0.529926	1.60396	0.372163	1.82557	1.23111	0.382683	1.21403
HCoV-NL63	ORF3	HCoV_ORF3	COX20	Q5RI15;Q5RI15-2	FALSE	0.047425	0.624639	0.0913979	0.202414	0.0727397	0.137269	0.100291	0.382816	0.120743
HCoV-NL63	ORF3	HCoV_ORF3	MSH2	P43246	FALSE	-0.109703	0.327675	0.108918	-0.110241	0.471235	0.140773	-0.125402	0.382957	0.137256
HCoV-NL63	ORF3	HCoV_ORF3	RBM15B	Q8NDT2	FALSE	-0.165398	0.101416	0.110462	-0.0901636	0.414908	0.116099	-0.110836	0.382965	0.132738
HCoV-NL63	ORF3	HCoV_ORF3	ASRGL1	Q7L266	FALSE	-0.351688	0.363037	1.0021	-0.733556	0.202146	1.07849	-0.40573	0.382982	1.03011
HCoV-NL63	ORF3	HCoV_ORF3	NUP37	Q8NFH4	FALSE	-0.113206	0.104115	0.0640192	-0.0960025	0.268105	0.0848725	-0.08081	0.383058	0.0919376
HCoV-NL63	ORF3	HCoV_ORF3	HDGFL2	Q7Z4V5	FALSE	0.156319	0.0489478	0.0746318	-0.0127029	0.953976	0.225932	0.130975	0.383323	0.146013
HCoV-NL63	ORF3	HCoV_ORF3	CUL4A	Q13619	FALSE	0.185474	0.188933	0.136191	0.0156118	0.934015	0.186437	0.159601	0.383371	0.184423
HCoV-NL63	ORF3	HCoV_ORF3	FAU	P62861	FALSE	0.117087	0.136024	0.0835068	0.0788179	0.404383	0.0938928	0.0931934	0.383464	0.107889
HCoV-NL63	ORF3	HCoV_ORF3	RANBP2	P49792	FALSE	0.0600626	0.286599	0.0576245	0.0343532	0.629636	0.0730782	0.0642329	0.38388	0.0790267
HCoV-NL63	ORF3	HCoV_ORF3	BORCS8	Q96FH0;Q96FH0-2	FALSE	0.0587498	0.73007	0.183292	0.316764	0.177113	0.235618	0.312673	0.384116	0.385419
HCoV-NL63	ORF3	HCoV_ORF3	SAMD1	Q6SPF0	FALSE	-0.219676	0.259233	0.178624	-0.0177772	0.936034	0.211957	-0.197593	0.384178	0.227272
HCoV-NL63	ORF3	HCoV_ORF3	SURF2	Q15527	FALSE	0.203861	0.357879	0.300667	0.114673	0.668957	0.337515	0.224193	0.384488	0.329172
HCoV-NL63	ORF3	HCoV_ORF3	CHMP2A	O43633	FALSE	-0.200215	0.0880615	0.125707	-0.31547	0.085111	0.207973	-0.153774	0.384562	0.182105
HCoV-NL63	ORF3	HCoV_ORF3	DDX58	O95786;O95786-2	FALSE	1.07044	0.393365	1.07978	0.980476	0.423554	1.30609	1.09221	0.384623	1.20346
HCoV-NL63	ORF3	HCoV_ORF3	BAG4	O95429;O95429-2	FALSE	-0.214691	0.343022	0.22008	-0.515003	0.271781	0.405929	-0.267738	0.384713	0.318878
HCoV-NL63	ORF3	HCoV_ORF3	SCO1	O75880	FALSE	-0.0458162	0.372622	0.0532731	-0.113886	0.185704	0.0870033	-0.0682065	0.385027	0.0863707
HCoV-NL63	ORF3	HCoV_ORF3	CARS	P49589-3	FALSE	-0.0233482	0.843588	0.124699	-0.173896	0.164378	0.146506	-0.110019	0.385128	0.137375
HCoV-NL63	ORF3	HCoV_ORF3	UQCRB	P14927	FALSE	-0.0725793	0.0945249	0.0446167	-0.07672	0.19595	0.0594738	-0.0611543	0.385419	0.0719588
HCoV-NL63	ORF3	HCoV_ORF3	GEMIN2	O14893;O14893-2;O14893-3	FALSE	0.165781	0.299129	0.173107	0.14951	0.494625	0.230535	0.191426	0.385454	0.230041
HCoV-NL63	ORF3	HCoV_ORF3	FOXA2	Q9Y261;Q9Y261-2	FALSE	1.10255	0.38044	0.890143	0.79643	0.413509	0.979946	0.966028	0.386256	0.961724
HCoV-NL63	ORF3	HCoV_ORF3	NR2F2	P24468	FALSE	-0.0919911	0.307744	0.0923439	-0.18501	0.16624	0.134368	-0.112697	0.386834	0.135598
HCoV-NL63	ORF3	HCoV_ORF3	TRIM47	Q96LD4	FALSE	0.151305	0.184335	0.110888	0.110353	0.427933	0.140307	0.118098	0.386932	0.138917
HCoV-NL63	ORF3	HCoV_ORF3	TSC2	P49815;P49815-2;P49815-3;P49815-4;P49815-5	FALSE	-0.245837	0.405389	0.387207	-0.243605	0.519511	0.437477	-0.30249	0.387087	0.434299
HCoV-NL63	ORF3	HCoV_ORF3	SNU13	P55769	FALSE	0.0498514	0.348244	0.0523067	-0.0263157	0.706816	0.0699201	0.0633313	0.387327	0.0782685
HCoV-NL63	ORF3	HCoV_ORF3	NUP85	Q9BW27	FALSE	0.110673	0.168224	0.0816802	0.0514795	0.549634	0.0900418	0.0846894	0.387432	0.101954
HCoV-NL63	ORF3	HCoV_ORF3	ULK3	Q6PHR2;Q6PHR2-3	FALSE	-0.160989	0.393067	0.179833	0.0324879	0.933779	0.281845	-0.201157	0.387644	0.24017
HCoV-NL63	ORF3	HCoV_ORF3	OMA1	Q96E52	FALSE	0.196032	0.221684	0.151753	0.444603	0.495316	0.461819	0.226238	0.387662	0.321357
HCoV-NL63	ORF3	HCoV_ORF3	RPL36	Q9Y3U8	FALSE	0.0380386	0.470612	0.0547078	0.0538731	0.498941	0.0783251	0.0619149	0.387677	0.0764738
HCoV-NL63	ORF3	HCoV_ORF3	NAT1	P18440	FALSE	-1.11834	0.459439	1.5948	-0.525932	0.833791	2.72586	-1.37031	0.388322	1.82782
HCoV-NL63	ORF3	HCoV_ORF3	GRPEL1	Q9HAV7	FALSE	-0.0937739	0.162416	0.0637827	-0.197451	0.0366716	0.102069	-0.0761557	0.388682	0.0872442
HCoV-NL63	ORF3	HCoV_ORF3	PHLDA1	Q8WV24	FALSE	0.252495	0.0751227	0.144659	-0.0345959	0.895956	0.266959	0.20691	0.389139	0.245396
HCoV-NL63	ORF3	HCoV_ORF3	BRD4	O60885	FALSE	-0.0689434	0.381468	0.080098	-0.0422033	0.648276	0.0917747	-0.0786827	0.389298	0.0944441
HCoV-NL63	ORF3	HCoV_ORF3	THOC6	Q86W42	FALSE	0.0625339	0.350065	0.0722136	0.0793073	0.339418	0.0900118	0.0759033	0.389338	0.0977133
HCoV-NL63	ORF3	HCoV_ORF3	RREB1	Q92766;Q92766-2	FALSE	0.38158	0.0746573	0.238992	0.155808	0.772055	0.510074	0.363739	0.389475	0.417667
HCoV-NL63	ORF3	HCoV_ORF3	PAAF1	Q9BRP4	FALSE	0.312963	0.393945	0.307842	0.216052	0.530791	0.32729	0.323904	0.389582	0.346206
HCoV-NL63	ORF3	HCoV_ORF3	AFDN	P55196;P55196-5	FALSE	-0.0881515	0.362317	0.103489	-0.0336166	0.806536	0.144835	-0.125722	0.389589	0.163981
HCoV-NL63	ORF3	HCoV_ORF3	LEMD2	Q8NC56	FALSE	-0.101819	0.20109	0.0808051	-0.00570192	0.950094	0.100781	-0.0919206	0.389807	0.110215
HCoV-NL63	ORF3	HCoV_ORF3	APC	P25054	FALSE	0.472768	0.108874	0.34636	0.147467	0.453899	0.260984	0.269148	0.389848	0.449544
HCoV-NL63	ORF3	HCoV_ORF3	STXBP5	Q5T5C0;Q5T5C0-2;Q5T5C0-3	FALSE	0.531384	0.334257	0.534843	0.304219	0.693135	1.35397	0.534028	0.390046	0.727697
HCoV-NL63	ORF3	HCoV_ORF3	SERPINB6	P35237	FALSE	-0.0443014	0.54684	0.0755932	-0.0747085	0.465043	0.100509	-0.0880871	0.390126	0.107204
HCoV-NL63	ORF3	HCoV_ORF3	ID1	P41134;P41134-2	FALSE	0.24353	0.318715	0.2472	0.382084	0.355688	0.725644	0.286939	0.390705	0.377803
HCoV-NL63	ORF3	HCoV_ORF3	BBC3	Q9BXH1	FALSE	0.503673	0.0646165	0.236597	-0.182978	0.581554	0.340906	0.374457	0.390792	0.408257
HCoV-NL63	ORF3	HCoV_ORF3	FBXO30	Q8TB52	FALSE	0.945382	0.0613025	0.591621	1.35519	0.789413	1.90461	0.87829	0.390793	0.960744
HCoV-NL63	ORF3	HCoV_ORF3	LIMA1	Q9UHB6-4	FALSE	0.136553	0.186703	0.101341	0.140828	0.257201	0.124078	0.121165	0.390831	0.139548
HCoV-NL63	ORF3	HCoV_ORF3	NANS	Q9NR45	FALSE	0.105964	0.256215	0.0928499	0.12699	0.250301	0.110597	0.0976962	0.390964	0.115616
HCoV-NL63	ORF3	HCoV_ORF3	WDR75	Q8IWA0	FALSE	0.0857312	0.201705	0.0658361	0.0306978	0.740674	0.0939377	0.0788963	0.391414	0.0951995
HCoV-NL63	ORF3	HCoV_ORF3	PTEN	P60484-2	FALSE	-0.817181	0.321944	1.34257	-1.08202	0.233189	1.44887	-0.766983	0.391459	1.41614
HCoV-NL63	ORF3	HCoV_ORF3	UBR1	Q8IWV7	FALSE	0.118163	0.509776	0.198015	0.28521	0.30907	0.327877	0.277271	0.391811	0.371686
HCoV-NL63	ORF3	HCoV_ORF3	DAZAP1	Q96EP5	FALSE	0.072799	0.20192	0.0598781	0.0434535	0.585979	0.083392	0.0710097	0.391886	0.0854317
HCoV-NL63	ORF3	HCoV_ORF3	COA6	Q5JTJ3;Q5JTJ3-2;Q5JTJ3-3	FALSE	-0.0969668	0.179733	0.0742618	-0.0728113	0.440363	0.0972185	-0.095702	0.391967	0.115958
HCoV-NL63	ORF3	HCoV_ORF3	WRB	O00258;O00258-2	FALSE	-3.40105	0.0388592	1.60675	0.0603485	0.981405	2.34166	-2.38371	0.392476	2.4298
HCoV-NL63	ORF3	HCoV_ORF3	TRA2A	Q13595;Q13595-3;Q13595-4	FALSE	-0.0705262	0.259342	0.0612999	-0.0258864	0.749332	0.0835568	-0.0696911	0.392776	0.084963
HCoV-NL63	ORF3	HCoV_ORF3	ARHGAP35	Q9NRY4	FALSE	-0.173072	0.209943	0.186155	-0.0293386	0.890148	0.212119	-0.160374	0.392853	0.220362
HCoV-NL63	ORF3	HCoV_ORF3	FUCA1	P04066	FALSE	0.183451	0.358472	0.187875	0.314447	0.259714	0.284056	0.22824	0.392867	0.284392
HCoV-NL63	ORF3	HCoV_ORF3	PHB	P35232	FALSE	0.0802632	0.0476306	0.0389044	-0.0859454	0.213932	0.0643906	0.0539737	0.393017	0.064318
HCoV-NL63	ORF3	HCoV_ORF3	RIC8B	Q9NVN3	FALSE	-0.130188	0.531122	0.205961	-0.239974	0.333191	0.296172	-0.230239	0.393036	0.280348
HCoV-NL63	ORF3	HCoV_ORF3	CMIP	Q8IY22	FALSE	0.170388	0.300907	0.170018	0.29345	0.152858	0.206581	0.1777	0.393039	0.215076
HCoV-NL63	ORF3	HCoV_ORF3	SLC2A1	P11166	FALSE	0.20948	0.510967	0.32196	0.375967	0.382428	0.416139	0.305253	0.393073	0.3604
HCoV-NL63	ORF3	HCoV_ORF3	IGF2BP1	Q9NZI8	FALSE	0.135574	0.0547098	0.0700369	0.0585352	0.536565	0.100563	0.103138	0.393338	0.11527
HCoV-NL63	ORF3	HCoV_ORF3	USP11	P51784	FALSE	-0.183025	0.126319	0.175382	-0.0494871	0.861432	0.27522	-0.179719	0.393381	0.238255
HCoV-NL63	ORF3	HCoV_ORF3	SELENOM	Q8WWX9	FALSE	0.904252	0.0156618	0.390622	0.547256	0.54718	1.55253	0.734512	0.393642	1.39693
HCoV-NL63	ORF3	HCoV_ORF3	DCTN5	Q9BTE1	FALSE	0.485267	0.115091	0.299561	0.32026	0.29293	0.28875	0.281285	0.393776	0.316221
HCoV-NL63	ORF3	HCoV_ORF3	STRN3	Q13033-2	FALSE	-0.0831292	0.683116	0.668188	0.614431	0.403469	2.54345	0.597072	0.39414	2.70155
HCoV-NL63	ORF3	HCoV_ORF3	PRPF6	O94906	FALSE	-0.0757874	0.257941	0.066665	-0.0735394	0.415691	0.0875885	-0.0719573	0.394172	0.085051
HCoV-NL63	ORF3	HCoV_ORF3	MTHFR	P42898;P42898-2	FALSE	-2.31598	0.3526	1.95699	-2.28403	0.421916	2.707	-2.19317	0.39418	2.19865
HCoV-NL63	ORF3	HCoV_ORF3	MRPL53	Q96EL3	FALSE	0.0836336	0.253314	0.0695014	0.0323853	0.745466	0.0964982	0.0832186	0.394518	0.103005
HCoV-NL63	ORF3	HCoV_ORF3	MBOAT7	Q96N66;Q96N66-2	FALSE	0.092759	0.355429	0.0962726	0.0542563	0.695429	0.135915	0.10913	0.394549	0.131786
HCoV-NL63	ORF3	HCoV_ORF3	YWHAH	Q04917	FALSE	-0.0660818	0.388834	0.0779111	-0.0890212	0.338175	0.0950012	-0.0826632	0.394756	0.103257
HCoV-NL63	ORF3	HCoV_ORF3	TAF9	Q16594	FALSE	0.202	0.130247	0.138717	0.0470787	0.818529	0.239944	0.198959	0.394758	0.323328
HCoV-NL63	ORF3	HCoV_ORF3	DNMT1	P26358	FALSE	-0.17326	0.18122	0.16437	-0.197561	0.40515	0.237189	-0.168607	0.394877	0.225132
HCoV-NL63	ORF3	HCoV_ORF3	PPP1R12B	O60237;O60237-6	FALSE	-0.554875	0.226769	0.492891	-0.775457	0.162634	0.581402	-0.505471	0.39491	0.659107
HCoV-NL63	ORF3	HCoV_ORF3	TOP1MT	Q969P6	FALSE	0.0779235	0.272517	0.0679779	-0.00833941	0.930243	0.0968302	0.0821238	0.395029	0.0987689
HCoV-NL63	ORF3	HCoV_ORF3	UNG	P13051	FALSE	-0.146875	0.19905	0.120281	-0.122574	0.583127	0.198858	-0.140884	0.395108	0.171707
HCoV-NL63	ORF3	HCoV_ORF3	TOMM6	Q96B49	FALSE	0.0920433	0.621876	0.193946	0.578123	0.0218475	0.24103	0.223035	0.395128	0.308818
HCoV-NL63	ORF3	HCoV_ORF3	RSF1	Q96T23	FALSE	-0.0836826	0.251252	0.0756387	-0.192262	0.109258	0.12367	-0.087609	0.395227	0.110829
HCoV-NL63	ORF3	HCoV_ORF3	TXNL1	O43396	FALSE	-0.0649828	0.415968	0.0812716	-0.1698	0.0923993	0.0955312	-0.0918743	0.395305	0.110954
HCoV-NL63	ORF3	HCoV_ORF3	WDYHV1	Q96HA8;Q96HA8-2	FALSE	-1.12577	0.496763	1.65908	-2.03253	0.42845	2.55069	-1.54096	0.395373	1.995
HCoV-NL63	ORF3	HCoV_ORF3	TAOK1	Q7L7X3	FALSE	0.131228	0.404574	0.151647	0.283374	0.189398	0.212384	0.16292	0.395441	0.192346
HCoV-NL63	ORF3	HCoV_ORF3	CAMSAP1	Q5T5Y3;Q5T5Y3-3	FALSE	-0.168969	0.44713	0.365332	-0.68252	0.179232	0.540153	-0.277557	0.396171	0.475183
HCoV-NL63	ORF3	HCoV_ORF3	GK	P32189;P32189-1;P32189-2;P32189-4	FALSE	0.504696	0.169986	0.417518	0.498369	0.316295	0.872231	0.406314	0.396389	0.841504
HCoV-NL63	ORF3	HCoV_ORF3	CCDC9B	Q6ZUT6;Q6ZUT6-4	FALSE	-0.399521	0.0706142	0.202721	0.2048	0.506461	0.297459	-0.316669	0.396412	0.381602
HCoV-NL63	ORF3	HCoV_ORF3	SRSF7	Q16629;Q16629-2;Q16629-3;Q16629-4	FALSE	0.0513045	0.247709	0.0444344	-0.0691929	0.326723	0.065723	0.0534366	0.396578	0.0667908
HCoV-NL63	ORF3	HCoV_ORF3	SLC25A32	Q9H2D1	FALSE	0.192033	0.288732	0.158226	0.0450698	0.807223	0.21143	0.187823	0.397027	0.24549
HCoV-NL63	ORF3	HCoV_ORF3	CRIM1	Q9NZV1	FALSE	-0.421085	0.135436	0.301779	-0.37883	0.461651	0.880299	-0.352826	0.397424	0.495869
HCoV-NL63	ORF3	HCoV_ORF3	BCAT2	O15382	FALSE	-0.111992	0.178392	0.0821829	-0.033226	0.756633	0.124517	-0.100443	0.397485	0.12212
HCoV-NL63	ORF3	HCoV_ORF3	GCNT3	O95395	FALSE	0.260593	0.135459	0.17411	0.567633	0.0753212	0.331974	0.290862	0.397819	0.352076
HCoV-NL63	ORF3	HCoV_ORF3	SERINC3	Q13530;Q13530-2	FALSE	-2.61567	0.239026	2.08444	-1.4561	0.572452	2.45171	-2.069	0.397844	2.32681
HCoV-NL63	ORF3	HCoV_ORF3	GMPS	P49915	FALSE	-0.121005	0.14369	0.0835294	-0.0486865	0.681242	0.118727	-0.0974374	0.397889	0.115555
HCoV-NL63	ORF3	HCoV_ORF3	MCM8	Q9UJA3;Q9UJA3-3	FALSE	-0.0731688	0.61379	0.13746	0.128796	0.642806	0.401958	0.263309	0.398067	0.518246
HCoV-NL63	ORF3	HCoV_ORF3	CCT2	P78371	FALSE	-0.0505949	0.345438	0.0529298	-0.0568461	0.461849	0.0762885	-0.069665	0.398101	0.084495
HCoV-NL63	ORF3	HCoV_ORF3	ERCC4	Q92889	FALSE	0.16088	0.259304	0.134756	0.183148	0.284341	0.16876	0.151561	0.398161	0.178119
HCoV-NL63	ORF3	HCoV_ORF3	ACSL4	O60488;O60488-2	FALSE	-0.120273	0.100533	0.0679678	-0.073518	0.58101	0.130955	-0.0927021	0.398182	0.106426
HCoV-NL63	ORF3	HCoV_ORF3	UPK3B	Q9BT76-3	FALSE	-0.522351	0.116732	0.352369	-0.61914	0.111038	0.540838	-0.316906	0.398813	0.412826
HCoV-NL63	ORF3	HCoV_ORF3	MMTAG2	Q9BU76;Q9BU76-4	FALSE	-0.447156	0.0938354	0.371979	0.211723	0.652481	0.420704	-0.314324	0.39922	0.42727
HCoV-NL63	ORF3	HCoV_ORF3	SCP2	P22307	FALSE	-0.0300366	0.466316	0.0451185	-0.0589122	0.317494	0.0637857	-0.0582046	0.399342	0.0805588
HCoV-NL63	ORF3	HCoV_ORF3	SPART	Q8N0X7	FALSE	-1.13799	3.01886e-10	0.275815	-0.580737	0.0867603	0.484452	-0.65867	0.399385	0.604078
HCoV-NL63	ORF3	HCoV_ORF3	RFK	Q969G6	FALSE	0.253523	0.16178	0.221101	-0.315521	0.251066	0.239658	0.194573	0.399391	0.252228
HCoV-NL63	ORF3	HCoV_ORF3	OAS1	P00973;P00973-2;P00973-3;P00973-4	FALSE	-1.52524	0.294676	1.60654	-0.714681	0.722867	2.26106	-1.38534	0.399407	1.83706
HCoV-NL63	ORF3	HCoV_ORF3	CBL	P22681	FALSE	-1.48431	0.394593	2.0967	-1.79105	0.330143	2.27657	-1.49642	0.399462	2.12397
HCoV-NL63	ORF3	HCoV_ORF3	POGLUT2	Q6UW63	FALSE	0.169313	0.384715	0.196967	0.181345	0.44827	0.244285	0.184835	0.399495	0.225451
HCoV-NL63	ORF3	HCoV_ORF3	NDUFB4	O95168	FALSE	-0.0813012	0.176923	0.0600716	-0.0576754	0.594547	0.118025	-0.0698862	0.399602	0.0851315
HCoV-NL63	ORF3	HCoV_ORF3	ANTXR1	Q9H6X2;Q9H6X2-5	FALSE	0.3159	0.0167617	0.124523	0.184645	0.622196	0.257019	0.197602	0.399609	0.21515
HCoV-NL63	ORF3	HCoV_ORF3	SCN4A;SCN2A;SCN2A	P35499;Q99250;Q99250-2	FALSE	-0.151655	0.173839	0.108862	-0.375322	0.247396	0.272743	-0.243084	0.399644	0.285103
HCoV-NL63	ORF3	HCoV_ORF3	PSMC6	P62333	FALSE	0.0718897	0.21739	0.057653	-0.0628223	0.371303	0.0755544	0.0818131	0.399917	0.0987223
HCoV-NL63	ORF3	HCoV_ORF3	ANKIB1	Q9P2G1	FALSE	-0.354455	0.248445	0.306583	-0.312349	0.495299	0.586843	-0.431315	0.400072	0.718886
HCoV-NL63	ORF3	HCoV_ORF3	GALNT14	Q96FL9;Q96FL9-4	FALSE	-0.236343	0.230865	0.199237	-0.135954	0.723951	0.293603	-0.282875	0.400153	0.308023
HCoV-NL63	ORF3	HCoV_ORF3	SMAD4	Q13485	FALSE	0.113703	0.321246	0.113119	0.0750047	0.662786	0.176485	0.140248	0.40016	0.175323
HCoV-NL63	ORF3	HCoV_ORF3	ST3GAL1	Q11201	FALSE	-3.0282	0.216213	1.97546	-4.0387	0.151783	2.84724	-2.49945	0.400294	2.60436
HCoV-NL63	ORF3	HCoV_ORF3	NCOA2	Q15596	FALSE	0.289849	0.314413	0.290515	0.150829	0.668224	0.358014	0.294127	0.400395	0.360253
HCoV-NL63	ORF3	HCoV_ORF3	USP8	P40818	FALSE	-0.0873462	0.379449	0.105555	0.0137028	0.931705	0.157152	-0.136417	0.40041	0.171308
HCoV-NL63	ORF3	HCoV_ORF3	MYH9	P35579	FALSE	-0.0746078	0.108389	0.0462176	-0.0745505	0.209347	0.0579026	-0.0585762	0.400434	0.0691212
HCoV-NL63	ORF3	HCoV_ORF3	C2CD3	Q4AC94	FALSE	0.387413	0.198171	0.315001	0.277253	0.49051	0.435726	0.31384	0.401162	0.456294
HCoV-NL63	ORF3	HCoV_ORF3	CHTF18	Q8WVB6	FALSE	0.246919	0.15147	0.191701	-0.106929	0.618959	0.208796	0.191245	0.401192	0.245668
HCoV-NL63	ORF3	HCoV_ORF3	CCDC22	O60826	FALSE	0.322955	0.148513	0.206425	0.529994	0.0507393	0.255269	0.227475	0.401204	0.255823
HCoV-NL63	ORF3	HCoV_ORF3	C16orf87	Q6PH81;Q6PH81-2	FALSE	-3.56019	0.137534	1.85678	-1.33114	0.695833	2.80853	-2.69645	0.401236	2.58573
HCoV-NL63	ORF3	HCoV_ORF3	ZNF646	O15015;O15015-1	FALSE	-0.177308	0.325916	0.196879	-0.320429	0.186957	0.307463	-0.188598	0.401422	0.250197
HCoV-NL63	ORF3	HCoV_ORF3	NDRG1	Q92597	FALSE	-0.089729	0.470403	0.129706	-0.144067	0.41154	0.18436	-0.131101	0.401523	0.168274
HCoV-NL63	ORF3	HCoV_ORF3	AATF	Q9NY61	FALSE	0.048128	0.629923	0.0953554	0.105843	0.302031	0.103015	0.104051	0.401643	0.12696
HCoV-NL63	ORF3	HCoV_ORF3	NSUN4	Q96CB9;Q96CB9-4	FALSE	0.0666354	0.347938	0.0732345	0.0411028	0.713126	0.125109	0.0837215	0.401692	0.107788
HCoV-NL63	ORF3	HCoV_ORF3	POLR2H	P52434	FALSE	0.1023	0.227871	0.0888513	0.0851355	0.46567	0.123039	0.0992053	0.401865	0.128512
HCoV-NL63	ORF3	HCoV_ORF3	KIF4A	O95239	FALSE	-0.129961	0.367802	0.141497	-0.280115	0.0882062	0.155496	-0.166699	0.402008	0.191723
HCoV-NL63	ORF3	HCoV_ORF3	ATXN7	O15265;O15265-2	FALSE	-1.54558	0.429762	1.67775	-1.27619	0.551955	1.92452	-1.70328	0.402187	1.85527
HCoV-NL63	ORF3	HCoV_ORF3	PYCR1	P32322;P32322-3	FALSE	-0.0429473	0.404866	0.0526335	-0.0880234	0.221226	0.0773183	-0.057143	0.402402	0.0727187
HCoV-NL63	ORF3	HCoV_ORF3	BZW2	Q9Y6E2	FALSE	0.159338	0.0596132	0.0761334	0.0168034	0.857892	0.0942551	0.0931359	0.403123	0.107712
HCoV-NL63	ORF3	HCoV_ORF3	SRP54	P61011	FALSE	-0.0572274	0.300657	0.0625369	-0.0799264	0.281194	0.0790409	-0.0663655	0.403442	0.0853793
HCoV-NL63	ORF3	HCoV_ORF3	RELCH	Q9P260-2	FALSE	-1.30973	0.163872	1.04539	-0.606488	0.418839	1.03422	-0.723426	0.403449	1.04285
HCoV-NL63	ORF3	HCoV_ORF3	AGO1	Q9UL18	FALSE	0.0470289	0.774795	0.164259	0.134116	0.44751	0.195107	0.222893	0.403513	0.33702
HCoV-NL63	ORF3	HCoV_ORF3	TOMM34	Q15785	FALSE	-0.249307	0.373267	0.232369	-0.443582	0.141733	0.254033	-0.238568	0.403517	0.261945
HCoV-NL63	ORF3	HCoV_ORF3	TM7SF3	Q9NS93	FALSE	0.166831	0.242823	0.133625	0.0639012	0.791187	0.218717	0.16146	0.403756	0.196094
HCoV-NL63	ORF3	HCoV_ORF3	CCT4	P50991	FALSE	-0.0462637	0.378738	0.0519275	-0.032827	0.606082	0.065507	-0.0629072	0.403762	0.0795687
HCoV-NL63	ORF3	HCoV_ORF3	ZNF106	Q9H2Y7	FALSE	0.34549	0.258438	0.295877	0.0624232	0.873518	0.397333	0.299788	0.404026	0.361606
HCoV-NL63	ORF3	HCoV_ORF3	SELENOF	O60613	FALSE	0.160046	0.267048	0.139556	0.148616	0.43	0.205934	0.151321	0.404274	0.187881
HCoV-NL63	ORF3	HCoV_ORF3	FBXO28	Q9NVF7	FALSE	-0.752979	0.271502	0.677339	-0.762266	0.0578492	0.416475	-0.288444	0.404354	0.358451
HCoV-NL63	ORF3	HCoV_ORF3	IRF9	Q00978	FALSE	1.39547	0.443153	1.33104	1.08981	0.729989	2.80888	1.62577	0.404418	2.04656
HCoV-NL63	ORF3	HCoV_ORF3	TMEM184C	Q9NVA4	FALSE	-0.174166	0.276404	0.158433	-0.181663	0.480078	0.238933	-0.183227	0.404562	0.218427
HCoV-NL63	ORF3	HCoV_ORF3	EIF2S3	P41091	FALSE	0.10879	0.0920037	0.062313	0.000567142	0.995275	0.0898512	0.0818122	0.404677	0.0968693
HCoV-NL63	ORF3	HCoV_ORF3	ILKAP	Q9H0C8	FALSE	-0.125393	0.476958	0.21449	-0.435657	0.0167082	0.232368	-0.168858	0.405054	0.237796
HCoV-NL63	ORF3	HCoV_ORF3	YTHDF3	Q7Z739	FALSE	-0.186743	0.102503	0.110812	0.197505	0.137691	0.130795	-0.115138	0.405082	0.138226
HCoV-NL63	ORF3	HCoV_ORF3	TCTN3	Q6NUS6;Q6NUS6-2	FALSE	0.0951045	0.458882	0.127278	0.206238	0.225989	0.193484	0.156501	0.405143	0.2055
HCoV-NL63	ORF3	HCoV_ORF3	TRIM13	O60858;O60858-3	FALSE	-0.124128	0.452507	0.16764	-0.102523	0.661513	0.262129	-0.213869	0.405203	0.269091
HCoV-NL63	ORF3	HCoV_ORF3	ACBD3	Q9H3P7	FALSE	0.130602	0.184873	0.0997467	0.143712	0.352365	0.148807	0.118976	0.405766	0.149786
HCoV-NL63	ORF3	HCoV_ORF3	TTC33	Q6PID6	FALSE	0.197881	0.130559	0.136075	0.0528918	0.751484	0.165575	0.149697	0.406115	0.193627
HCoV-NL63	ORF3	HCoV_ORF3	LZTS1	Q9Y250;Q9Y250-2;Q9Y250-3;Q9Y250-4;Q9Y250-5	FALSE	-0.129482	0.719663	0.255136	-0.11772	0.451463	5.31095	-0.148028	0.406231	1.99786
HCoV-NL63	ORF3	HCoV_ORF3	FAM169A	Q9Y6X4	FALSE	-0.0998234	0.230334	0.0855199	-0.150205	0.31002	0.174657	-0.102983	0.406427	0.130926
HCoV-NL63	ORF3	HCoV_ORF3	SLC20A2	Q08357	FALSE	-0.276126	0.30048	0.377005	-0.351874	0.208004	0.389325	-0.308994	0.406494	0.463381
HCoV-NL63	ORF3	HCoV_ORF3	B3GLCT	Q6Y288	FALSE	-0.120457	0.719303	0.297875	-1.90242	0.208016	0.994733	-1.04173	0.406807	1.01866
HCoV-NL63	ORF3	HCoV_ORF3	PDK2	Q15119	FALSE	-0.634026	0.122779	0.457925	-0.315784	0.325002	0.306468	-0.256915	0.406832	0.3087
HCoV-NL63	ORF3	HCoV_ORF3	PET117	Q6UWS5	FALSE	-0.296975	0.212794	0.288664	-0.117032	0.745289	0.398289	-0.304466	0.406891	0.383337
HCoV-NL63	ORF3	HCoV_ORF3	FBXW4	P57775	FALSE	-0.50106	0.363201	1.13057	-0.729387	0.525101	2.46436	-0.755018	0.406894	1.76838
HCoV-NL63	ORF3	HCoV_ORF3	MED16	Q9Y2X0;Q9Y2X0-2;Q9Y2X0-3	FALSE	0.115363	0.519298	0.171289	-0.285901	0.435611	0.27424	0.382911	0.406988	0.473077
HCoV-NL63	ORF3	HCoV_ORF3	KPNA6	O60684	FALSE	0.104966	0.149374	0.0705368	0.0678405	0.437537	0.0871847	0.0828338	0.407394	0.10358
HCoV-NL63	ORF3	HCoV_ORF3	ARHGAP27	Q6ZUM4;Q6ZUM4-2	FALSE	-2.8599	0.165101	1.96904	0.37197	0.897542	2.80178	-2.28186	0.407973	2.63282
HCoV-NL63	ORF3	HCoV_ORF3	SCCPDH	Q8NBX0	FALSE	-0.0956177	0.147322	0.0643702	-0.0707462	0.451592	0.0920247	-0.0727226	0.408028	0.0886573
HCoV-NL63	ORF3	HCoV_ORF3	GCSH	P23434	FALSE	0.153633	0.0932233	0.0870409	0.00622793	0.960909	0.113827	0.107432	0.408077	0.12993
HCoV-NL63	ORF3	HCoV_ORF3	MBD3	O95983;O95983-2	FALSE	-0.113495	0.39246	0.134191	-0.0733841	0.676623	0.179546	-0.143639	0.40809	0.180594
HCoV-NL63	ORF3	HCoV_ORF3	ZBTB40	Q9NUA8	FALSE	-0.208967	0.378202	0.23338	-0.670102	0.0576156	0.378198	-0.289572	0.40816	0.397973
HCoV-NL63	ORF3	HCoV_ORF3	ZEB1	P37275;P37275-2;P37275-3;P37275-4;P37275-5	FALSE	0.126355	0.400145	0.168764	0.363547	0.282257	0.30264	0.203256	0.408578	0.273804
HCoV-NL63	ORF3	HCoV_ORF3	RALA	P11233	FALSE	0.0772697	0.465172	0.103412	0.141285	0.386062	0.19063	0.118178	0.408898	0.156014
HCoV-NL63	ORF3	HCoV_ORF3	TTF2	Q9UNY4	FALSE	-1.51816	0.436417	1.89216	-1.88649	0.350826	2.08168	-1.64688	0.408908	1.997
HCoV-NL63	ORF3	HCoV_ORF3	NBN	O60934	FALSE	0.06307	0.417367	0.0769089	0.00763348	0.932209	0.0957019	0.0826242	0.409152	0.104084
HCoV-NL63	ORF3	HCoV_ORF3	ARAF	P10398	FALSE	0.422298	0.393752	0.38136	0.556936	0.215302	0.39967	0.407891	0.409418	0.403091
HCoV-NL63	ORF3	HCoV_ORF3	NME1	P15531;P15531-2	FALSE	0.139561	0.0738596	0.0748126	0.0347338	0.788573	0.1385	0.0896838	0.409428	0.111176
HCoV-NL63	ORF3	HCoV_ORF3	COX7B	P24311	FALSE	-0.073075	0.639503	0.157327	-0.25809	0.255098	0.235819	-0.209314	0.409445	0.271358
HCoV-NL63	ORF3	HCoV_ORF3	IKBKG	Q9Y6K9;Q9Y6K9-2	FALSE	-0.0854281	0.516716	0.148867	-0.177453	0.307109	0.191523	-0.146936	0.409456	0.195966
HCoV-NL63	ORF3	HCoV_ORF3	NR1D2	Q14995	FALSE	0.357489	0.279872	0.350177	0.149302	0.689364	0.403519	0.502416	0.409546	1.24953
HCoV-NL63	ORF3	HCoV_ORF3	F11R	Q9Y624	FALSE	0.143413	0.112991	0.0879124	0.108206	0.389675	0.123275	0.102196	0.409901	0.126481
HCoV-NL63	ORF3	HCoV_ORF3	PRKRA	O75569	FALSE	0.116009	0.172163	0.085507	0.141887	0.198592	0.112791	0.0989907	0.41024	0.123022
HCoV-NL63	ORF3	HCoV_ORF3	MMGT1	Q8N4V1	FALSE	-0.0930352	0.251588	0.0788503	-0.101292	0.382246	0.113985	-0.0930621	0.410475	0.115692
HCoV-NL63	ORF3	HCoV_ORF3	ERICH1	Q86X53	FALSE	0.363698	0.0888436	0.205136	0.278221	0.353134	0.302389	0.264152	0.410572	0.319081
HCoV-NL63	ORF3	HCoV_ORF3	PTGES2	Q9H7Z7	FALSE	-0.0338759	0.516555	0.053683	-0.127908	0.114685	0.078486	-0.0576792	0.410659	0.0752531
HCoV-NL63	ORF3	HCoV_ORF3	PPP2CB	P62714	FALSE	0.133154	0.417328	0.157306	0.0830626	0.69116	0.247388	0.193396	0.410703	0.26412
HCoV-NL63	ORF3	HCoV_ORF3	AFTPH	Q6ULP2;Q6ULP2-6;Q6ULP2-8;Q6ULP2-9	FALSE	-0.230098	0.205366	0.190631	0.0793796	0.799177	0.319438	-0.380855	0.410796	0.463257
HCoV-NL63	ORF3	HCoV_ORF3	LCN2	P80188;P80188-2	FALSE	-3.99154	0.189609	2.49321	-5.26632	0.135968	2.49223	-2.85274	0.410965	3.15533
HCoV-NL63	ORF3	HCoV_ORF3	PARVB	Q9HBI1	FALSE	-0.0707322	0.498157	0.106395	-0.199646	0.186043	0.146865	-0.184822	0.411018	0.314694
HCoV-NL63	ORF3	HCoV_ORF3	CCDC51	Q96ER9	FALSE	-0.0521249	0.629031	0.104922	-0.229458	0.11507	0.166273	-0.111251	0.411085	0.142563
HCoV-NL63	ORF3	HCoV_ORF3	XPR1	Q9UBH6;Q9UBH6-2	FALSE	0.125921	0.437978	0.163658	0.125467	0.553435	0.208461	0.19941	0.411289	0.255905
HCoV-NL63	ORF3	HCoV_ORF3	ARHGAP18	Q8N392	FALSE	-0.122081	0.135942	0.0866277	-0.0921945	0.462704	0.126164	-0.110228	0.411527	0.136782
HCoV-NL63	ORF3	HCoV_ORF3	ME2	P23368	FALSE	-0.0752415	0.184939	0.0574416	-0.0263263	0.655493	0.0622125	-0.0613093	0.411835	0.0787133
HCoV-NL63	ORF3	HCoV_ORF3	SMAP1	Q8IYB5;Q8IYB5-2;Q8IYB5-3	FALSE	0.210604	0.547253	0.364462	0.316776	0.477808	0.447615	0.386776	0.411934	0.613718
HCoV-NL63	ORF3	HCoV_ORF3	EPB41L2	O43491-4	FALSE	0.43582	0.270186	0.595655	0.222246	0.583062	0.649676	0.33991	0.412098	0.644083
HCoV-NL63	ORF3	HCoV_ORF3	HUWE1	Q7Z6Z7;Q7Z6Z7-3	FALSE	-0.0733113	0.379706	0.0834123	-0.103326	0.297257	0.100902	-0.0882684	0.412213	0.109852
HCoV-NL63	ORF3	HCoV_ORF3	NPTN	Q9Y639;Q9Y639-1;Q9Y639-3;Q9Y639-4;Q9Y639-5	FALSE	0.112003	0.148495	0.0793209	0.139911	0.169994	0.109068	0.0984188	0.412342	0.123483
HCoV-NL63	ORF3	HCoV_ORF3	RBM8A	Q9Y5S9	FALSE	0.071097	0.182245	0.0524046	-0.125407	0.276124	0.0972795	0.0663962	0.412626	0.0870577
HCoV-NL63	ORF3	HCoV_ORF3	TMEM167A	Q8TBQ9	FALSE	0.36447	0.309286	0.510787	0.452308	0.512525	0.84342	0.784676	0.4127	1.67755
HCoV-NL63	ORF3	HCoV_ORF3	KIF21A	Q7Z4S6;Q7Z4S6-2;Q7Z4S6-4;Q7Z4S6-5	FALSE	0.219187	0.43365	0.257923	0.201817	0.558287	0.327819	0.248706	0.412913	0.290981
HCoV-NL63	ORF3	HCoV_ORF3	TMCC1	O94876	FALSE	0.215721	0.223187	0.168494	0.339701	0.350199	0.326628	0.202874	0.41296	0.249393
HCoV-NL63	ORF3	HCoV_ORF3	RANBP3	Q9H6Z4;Q9H6Z4-3	FALSE	0.114612	0.321025	0.113456	0.12877	0.301403	0.126501	0.122456	0.412962	0.149935
HCoV-NL63	ORF3	HCoV_ORF3	NCSTN	Q92542;Q92542-2	FALSE	-0.0604335	0.276563	0.0582512	-0.014307	0.852668	0.0791091	-0.0686908	0.412963	0.0903027
HCoV-NL63	ORF3	HCoV_ORF3	COPZ1	P61923	FALSE	-0.197354	0.0945931	0.118169	-0.205165	0.150194	0.145064	-0.170773	0.41306	0.219701
HCoV-NL63	ORF3	HCoV_ORF3	RNGTT	O60942	FALSE	-0.146795	0.354642	0.165198	-0.217691	0.324545	0.223179	-0.189206	0.413515	0.249913
HCoV-NL63	ORF3	HCoV_ORF3	ASMTL	O95671;O95671-2	FALSE	0.315633	0.304294	0.292485	0.217645	0.611303	0.394269	0.298199	0.413521	0.358996
HCoV-NL63	ORF3	HCoV_ORF3	SSBP1	Q04837	FALSE	0.0873449	0.075053	0.0472673	-0.0911431	0.183709	0.0946772	0.06343	0.413811	0.0785039
HCoV-NL63	ORF3	HCoV_ORF3	ACTR1A	P61163	FALSE	-0.0461807	0.587168	0.094035	0.0209636	0.855689	0.122986	-0.12353	0.413819	0.172353
HCoV-NL63	ORF3	HCoV_ORF3	DCXR	Q7Z4W1	FALSE	0.127852	0.140352	0.0833611	0.0565361	0.597707	0.122536	0.0939277	0.413971	0.117008
HCoV-NL63	ORF3	HCoV_ORF3	BCHE	P06276	FALSE	-0.0440113	0.985143	0.335329	0.152183	0.927667	0.843847	0.199884	0.414376	0.254498
HCoV-NL63	ORF3	HCoV_ORF3	PEX10	O60683;O60683-2	FALSE	-0.202382	0.185618	0.159478	-0.00224722	0.997336	0.250959	-0.182558	0.41439	0.235433
HCoV-NL63	ORF3	HCoV_ORF3	TAF6	P49848;P49848-3	FALSE	0.11644	0.298933	0.113884	0.26503	0.287448	0.24985	0.126034	0.414495	0.167667
HCoV-NL63	ORF3	HCoV_ORF3	COQ8A	Q8NI60	FALSE	0.135853	0.112736	0.0833551	0.090622	0.440905	0.119322	0.105844	0.414504	0.134944
HCoV-NL63	ORF3	HCoV_ORF3	ARPP19	P56211	FALSE	-1.98424	0.22541	1.5878	-1.77072	0.505256	3.18675	-1.55132	0.414696	1.91523
HCoV-NL63	ORF3	HCoV_ORF3	PDE4D	Q08499-6	FALSE	-0.141497	0.346813	0.152042	-0.15421	0.378009	0.177048	-0.147303	0.414811	0.184219
HCoV-NL63	ORF3	HCoV_ORF3	ARHGEF40	Q8TER5	FALSE	0.179622	0.216645	0.172564	0.129084	0.512385	0.218187	0.151032	0.414952	0.20894
HCoV-NL63	ORF3	HCoV_ORF3	KIF1C	O43896	FALSE	0.0381032	0.819036	0.17406	0.228939	0.273572	0.240837	0.158318	0.414956	0.215389
HCoV-NL63	ORF3	HCoV_ORF3	ZCRB1	Q8TBF4	FALSE	-0.223775	0.291561	0.216686	-0.618116	0.126527	0.359658	-0.314284	0.414972	0.40044
HCoV-NL63	ORF3	HCoV_ORF3	GTPBP6	O43824	FALSE	-0.202266	0.27624	0.222781	0.131592	0.631308	0.276182	-0.177886	0.415039	0.249218
HCoV-NL63	ORF3	HCoV_ORF3	CTNNB1	P35222	FALSE	-0.0946869	0.0743439	0.0517922	-0.101873	0.320573	0.0903482	-0.0873058	0.415064	0.103754
HCoV-NL63	ORF3	HCoV_ORF3	TFAP4	Q01664	FALSE	0.332733	0.26345	0.298449	0.116924	0.719125	0.357375	0.291806	0.4151	0.398684
HCoV-NL63	ORF3	HCoV_ORF3	MRPS34	P82930	FALSE	0.126596	0.0533137	0.0631891	-0.0251564	0.789428	0.104574	0.089066	0.415253	0.108294
HCoV-NL63	ORF3	HCoV_ORF3	RBM39	Q14498;Q14498-2	FALSE	0.0977412	0.0909386	0.0576543	0.0137033	0.854692	0.0864313	0.0655526	0.41558	0.0823322
HCoV-NL63	ORF3	HCoV_ORF3	ABCF1	Q8NE71	FALSE	0.123283	0.170356	0.0965498	0.0838579	0.448933	0.114582	0.0918922	0.415867	0.1193
HCoV-NL63	ORF3	HCoV_ORF3	ARFGAP3	Q9NP61	FALSE	-0.139358	0.426831	0.22481	-0.118781	0.618251	0.264534	-0.1852	0.416003	0.261129
HCoV-NL63	ORF3	HCoV_ORF3	TEAD3	Q99594	FALSE	-2.52346	0.0933023	1.50896	-0.47248	0.830751	2.11826	-1.74157	0.416032	2.05544
HCoV-NL63	ORF3	HCoV_ORF3	SMARCA1	P28370	FALSE	-0.0803854	0.15912	0.0598284	-0.103787	0.177597	0.083108	-0.0697736	0.416154	0.087497
HCoV-NL63	ORF3	HCoV_ORF3	ACTR8	Q9H981	FALSE	-0.226558	0.223151	0.22677	-0.360554	0.157459	0.283964	-0.201112	0.416412	0.273158
HCoV-NL63	ORF3	HCoV_ORF3	NOP53	Q9NZM5	FALSE	0.0688844	0.467779	0.0943477	0.0464791	0.645223	0.105176	0.0889503	0.416649	0.111639
HCoV-NL63	ORF3	HCoV_ORF3	CPTP	Q5TA50	FALSE	-1.64196	0.268552	1.64405	-0.904293	0.645038	2.14568	-1.37888	0.416787	1.89109
HCoV-NL63	ORF3	HCoV_ORF3	TRMT61A	Q96FX7	FALSE	0.0642825	0.670328	0.148432	0.185631	0.229905	0.161637	0.127766	0.416878	0.159628
HCoV-NL63	ORF3	HCoV_ORF3	GMNN	O75496	FALSE	-2.16352	0.227395	1.69423	-0.134641	0.951865	2.77767	-1.78241	0.416938	2.17946
HCoV-NL63	ORF3	HCoV_ORF3	BCAP29	Q9UHQ4	FALSE	-0.179751	0.226572	0.166047	-0.219519	0.339194	0.265762	-0.197619	0.416988	0.26037
HCoV-NL63	ORF3	HCoV_ORF3	BCL2L1	Q07817;Q07817-2;Q07817-3	FALSE	0.123555	0.221619	0.095937	0.0655486	0.569502	0.121776	0.101686	0.417304	0.126391
HCoV-NL63	ORF3	HCoV_ORF3	BORCS6	Q96GS4	FALSE	0.113553	0.264795	0.110105	0.136332	0.293606	0.141439	0.114526	0.417422	0.154987
HCoV-NL63	ORF3	HCoV_ORF3	ZNF131	P52739;P52739-2	FALSE	0.915241	0.158023	0.604065	0.0550512	0.940592	0.995448	0.78567	0.417535	1.00986
HCoV-NL63	ORF3	HCoV_ORF3	RAB29	O14966	FALSE	0.174988	0.0448141	0.0862201	0.122468	0.500808	0.161425	0.141243	0.417624	0.163258
HCoV-NL63	ORF3	HCoV_ORF3	YEATS4	O95619	FALSE	0.186977	0.0864336	0.106526	0.0466168	0.797798	0.176427	0.147493	0.417745	0.178645
HCoV-NL63	ORF3	HCoV_ORF3	UBAP2L	Q14157-1	FALSE	-2.95671	0.0727799	1.6197	-0.0648519	0.982213	2.26183	-2.68545	0.418205	3.23873
HCoV-NL63	ORF3	HCoV_ORF3	GTF3C5	Q9Y5Q8-3	FALSE	-0.0247704	0.719742	0.0713547	-0.115023	0.185006	0.177551	-0.0733391	0.418227	0.0987375
HCoV-NL63	ORF3	HCoV_ORF3	HDAC2	Q92769	FALSE	0.0619498	0.356856	0.0669473	-0.00360338	0.965825	0.0942577	0.0724744	0.418398	0.0970257
HCoV-NL63	ORF3	HCoV_ORF3	TIAL1	Q01085	FALSE	-0.0657806	0.357989	0.0705479	-0.106287	0.230706	0.0918601	-0.0765203	0.418407	0.0987999
HCoV-NL63	ORF3	HCoV_ORF3	ADAT1	Q9BUB4	FALSE	-1.66165	0.261096	1.58233	-2.19997	0.497039	3.37341	-1.36232	0.418721	1.79396
HCoV-NL63	ORF3	HCoV_ORF3	SMYD3	Q9H7B4	FALSE	-0.0336453	0.860799	0.18355	-0.198601	0.224187	0.172805	-0.160385	0.418758	0.209269
HCoV-NL63	ORF3	HCoV_ORF3	UPF3B	Q9BZI7;Q9BZI7-2	FALSE	-0.110925	0.433401	0.147145	-0.0312756	0.86616	0.198599	-0.141694	0.418797	0.189647
HCoV-NL63	ORF3	HCoV_ORF3	SNRPC	P09234	FALSE	0.0867239	0.190062	0.0621811	-0.00768608	0.940373	0.0971403	0.0915441	0.419107	0.112938
HCoV-NL63	ORF3	HCoV_ORF3	DNTTIP1	Q9H147	FALSE	0.452109	0.0169523	0.171449	0.201289	0.587132	0.378801	0.240766	0.419468	0.27751
HCoV-NL63	ORF3	HCoV_ORF3	ZMPSTE24	O75844	FALSE	0.0495824	0.473677	0.0693024	-0.056407	0.513766	0.0889086	0.0683488	0.419625	0.0867294
HCoV-NL63	ORF3	HCoV_ORF3	BTF3L4	Q96K17	FALSE	0.149333	0.377767	0.163258	0.201067	0.324231	0.19159	0.155519	0.419729	0.19384
HCoV-NL63	ORF3	HCoV_ORF3	EXOSC9	Q06265;Q06265-2	FALSE	-0.0931197	0.162804	0.0673603	-0.112053	0.176355	0.0834324	-0.0700633	0.419788	0.0887117
HCoV-NL63	ORF3	HCoV_ORF3	YY1	P25490	FALSE	0.210547	0.109153	0.134795	0.330052	0.030687	0.149311	0.152018	0.419804	0.184109
HCoV-NL63	ORF3	HCoV_ORF3	EMD	P50402	FALSE	0.065025	0.390933	0.0735898	0.0564132	0.585605	0.110428	0.0877145	0.419821	0.114587
HCoV-NL63	ORF3	HCoV_ORF3	PTTG1IP	P53801	FALSE	0.273261	0.210443	0.199855	0.216106	0.643028	0.380865	0.260231	0.420053	0.351034
HCoV-NL63	ORF3	HCoV_ORF3	ZBTB7B	O15156;O15156-2	FALSE	-0.091268	0.545597	0.155571	-0.115063	0.592085	0.227404	-0.159026	0.420193	0.21755
HCoV-NL63	ORF3	HCoV_ORF3	HPRT1	P00492	FALSE	-0.105365	0.458449	0.142562	-0.298678	0.0801045	0.166757	-0.13107	0.420215	0.163165
HCoV-NL63	ORF3	HCoV_ORF3	VRK2	Q86Y07	FALSE	-0.129986	0.194863	0.104144	-0.124511	0.330351	0.129074	-0.110999	0.420333	0.141236
HCoV-NL63	ORF3	HCoV_ORF3	CENPC	Q03188	FALSE	0.142304	0.290042	0.134818	0.193737	0.244892	0.181651	0.132545	0.420377	0.175739
HCoV-NL63	ORF3	HCoV_ORF3	PSPH	P78330	FALSE	-0.103616	0.447709	0.148795	-0.118524	0.46803	0.169885	-0.127704	0.42068	0.170176
HCoV-NL63	ORF3	HCoV_ORF3	SMARCC1	Q92922	FALSE	-0.0825171	0.311294	0.0833428	-0.123983	0.23219	0.105079	-0.0950189	0.420991	0.124026
HCoV-NL63	ORF3	HCoV_ORF3	AP2A2	O94973	FALSE	-0.0484405	0.369866	0.0560079	-0.0500368	0.467883	0.0705226	-0.0634312	0.421205	0.0874556
HCoV-NL63	ORF3	HCoV_ORF3	AGGF1	Q8N302	FALSE	-0.347371	0.0961543	0.216711	-0.301066	0.313484	0.3246	-0.254374	0.421602	0.346344
HCoV-NL63	ORF3	HCoV_ORF3	SLC25A16	P16260	FALSE	-0.321415	0.0688267	0.17058	-0.273791	0.199579	0.206935	-0.21563	0.421747	0.259846
HCoV-NL63	ORF3	HCoV_ORF3	TCF12	Q99081;Q99081-3	FALSE	0.42941	0.452269	0.55529	0.492909	0.499946	0.942151	0.499362	0.421836	0.621194
HCoV-NL63	ORF3	HCoV_ORF3	YBX1	P67809	FALSE	-0.105316	0.447287	0.141548	-0.13326	0.464088	0.192674	-0.14358	0.421917	0.188561
HCoV-NL63	ORF3	HCoV_ORF3	CCNK	O75909	FALSE	0.0962401	0.258073	0.090106	0.0046783	0.979314	0.14171	0.0932229	0.421975	0.128666
HCoV-NL63	ORF3	HCoV_ORF3	TSPAN14	Q8NG11;Q8NG11-2	FALSE	-0.349147	0.0289132	0.152967	-0.151513	0.49824	0.224041	-0.263317	0.422092	0.270257
HCoV-NL63	ORF3	HCoV_ORF3	IP6K1	Q92551	FALSE	-0.335041	0.279924	0.304477	-0.298988	0.429952	0.392652	-0.316924	0.422528	0.456501
HCoV-NL63	ORF3	HCoV_ORF3	LENG9	Q96B70	FALSE	0.37407	0.336515	0.336165	0.523984	0.0667254	0.328033	0.482929	0.422663	0.838468
HCoV-NL63	ORF3	HCoV_ORF3	ZBTB7A	O95365	FALSE	0.175451	0.27467	0.154402	-0.0251762	0.918147	0.223384	0.154697	0.422907	0.190023
HCoV-NL63	ORF3	HCoV_ORF3	ILF3	Q12906	FALSE	0.0913258	0.1306	0.0585898	0.0175085	0.780503	0.0670544	0.0645617	0.42313	0.0814436
HCoV-NL63	ORF3	HCoV_ORF3	ORC1	Q13415	FALSE	-0.0799156	0.490264	0.113169	-0.278504	0.0387093	0.132921	-0.125629	0.423234	0.163998
HCoV-NL63	ORF3	HCoV_ORF3	MOSPD1	Q9UJG1;Q9UJG1-2;Q9UJG1-3	FALSE	-1.50593	0.378916	1.65544	-1.16762	0.54453	1.90239	-1.54845	0.42324	1.97271
HCoV-NL63	ORF3	HCoV_ORF3	PPP4R3B	Q5MIZ7;Q5MIZ7-2	FALSE	0.0759302	0.357767	0.08432	0.0766327	0.436966	0.105956	0.0890814	0.423275	0.119507
HCoV-NL63	ORF3	HCoV_ORF3	FAM32A	Q9Y421	FALSE	-0.283213	0.424777	0.346042	-0.613357	0.156123	0.44273	-0.325329	0.423895	0.450507
HCoV-NL63	ORF3	HCoV_ORF3	MRPL9	Q9BYD2	FALSE	-0.131241	0.138827	0.088935	-0.159102	0.183527	0.124723	-0.108993	0.423967	0.137324
HCoV-NL63	ORF3	HCoV_ORF3	CTBP2	P56545	FALSE	0.0540638	0.466421	0.0747746	0.110993	0.247805	0.109382	0.0848851	0.424202	0.113883
HCoV-NL63	ORF3	HCoV_ORF3	PYCARD	Q9ULZ3;Q9ULZ3-2	FALSE	-0.0774928	0.447745	0.120143	-0.170008	0.305423	0.17624	-0.118609	0.424312	0.162511
HCoV-NL63	ORF3	HCoV_ORF3	ACOX1	Q15067	FALSE	-0.0430744	0.593004	0.0814143	-0.124504	0.268223	0.117861	-0.0874009	0.424391	0.118917
HCoV-NL63	ORF3	HCoV_ORF3	OXSR1	O95747	FALSE	-0.0780532	0.281484	0.0744334	-0.0677156	0.5312	0.118502	-0.0913631	0.424619	0.123905
HCoV-NL63	ORF3	HCoV_ORF3	PNPLA2	Q96AD5	FALSE	-0.247925	0.101247	0.162227	-0.173849	0.380477	0.198229	-0.199191	0.424814	0.269615
HCoV-NL63	ORF3	HCoV_ORF3	NUP62	P37198	FALSE	0.0743808	0.270973	0.0690249	-0.00149841	0.987012	0.129028	0.0734869	0.424863	0.0986512
HCoV-NL63	ORF3	HCoV_ORF3	SERPINH1	P50454	FALSE	0.123572	0.0492999	0.0631442	0.347122	0.000820434	0.113871	0.0980863	0.425005	0.11421
HCoV-NL63	ORF3	HCoV_ORF3	RDX	P35241	FALSE	0.133517	0.0684351	0.0755793	0.0437222	0.615415	0.0871337	0.0706416	0.425141	0.0898285
HCoV-NL63	ORF3	HCoV_ORF3	COX19	Q49B96	FALSE	-0.0781379	0.388469	0.0935593	-0.256524	0.0445754	0.124769	-0.124071	0.42553	0.154837
HCoV-NL63	ORF3	HCoV_ORF3	MLLT3	P42568;P42568-2	FALSE	0.0670211	0.805098	0.261017	-0.0791097	0.744056	0.269006	0.231318	0.425533	0.291347
HCoV-NL63	ORF3	HCoV_ORF3	SARS	P49591	FALSE	-0.0788181	0.454283	0.105734	-0.076022	0.633101	0.163235	-0.112807	0.425807	0.148631
HCoV-NL63	ORF3	HCoV_ORF3	SGPL1	O95470	FALSE	-0.0744335	0.483535	0.103594	-0.0663196	0.58299	0.126894	-0.101439	0.425919	0.127053
HCoV-NL63	ORF3	HCoV_ORF3	ATP2B4	P23634;P23634-6;P23634-7;P23634-8	FALSE	0.182423	0.15212	0.134133	0.188465	0.447297	0.232978	0.157216	0.426244	0.207909
HCoV-NL63	ORF3	HCoV_ORF3	NDUFC1	O43677	FALSE	-0.229978	0.350111	0.219968	-0.14333	0.590112	0.24828	-0.235673	0.426376	0.293954
HCoV-NL63	ORF3	HCoV_ORF3	LIN7A	O14910	FALSE	-0.0857385	0.169967	0.0651797	-0.0987989	0.314798	0.10025	-0.0729398	0.42655	0.0960467
HCoV-NL63	ORF3	HCoV_ORF3	CHST12	Q9NRB3	FALSE	0.291264	0.142074	0.183542	0.129821	0.642742	0.337146	0.226836	0.426689	0.31933
HCoV-NL63	ORF3	HCoV_ORF3	KIF20B	Q96Q89;Q96Q89-2;Q96Q89-3	FALSE	0.459589	0.064114	0.249653	-0.326294	0.424836	0.379385	0.346496	0.427038	0.435077
HCoV-NL63	ORF3	HCoV_ORF3	ACTR1B	P42025	FALSE	0.0520871	0.36907	0.0647105	0.0615732	0.526623	0.105769	0.0722208	0.427455	0.100182
HCoV-NL63	ORF3	HCoV_ORF3	PTPRD	P23468	FALSE	-0.171094	0.126449	0.111204	-0.137201	0.477503	0.180229	-0.12293	0.427461	0.15466
HCoV-NL63	ORF3	HCoV_ORF3	BOD1	Q96IK1	FALSE	0.19146	0.264289	0.166498	0.279628	0.401664	0.288188	0.226431	0.427577	0.268392
HCoV-NL63	ORF3	HCoV_ORF3	HERPUD1	Q15011;Q15011-2;Q15011-3	FALSE	-0.0445524	0.737084	0.156436	-0.454946	0.0830945	0.259565	-0.236764	0.427633	0.318618
HCoV-NL63	ORF3	HCoV_ORF3	MEX3D	Q86XN8;Q86XN8-2;Q86XN8-3	FALSE	0.0795424	0.45627	0.105364	0.124504	0.215696	0.0970682	0.113263	0.428016	0.14228
HCoV-NL63	ORF3	HCoV_ORF3	ATG16L1	Q676U5;Q676U5-2	FALSE	0.468298	0.293406	0.425062	0.0354629	0.91582	0.387714	0.369855	0.428038	0.475074
HCoV-NL63	ORF3	HCoV_ORF3	CKB	P12277	FALSE	-2.78603	0.112311	1.70829	0.84784	0.742746	2.44419	-2.07047	0.428145	2.46505
HCoV-NL63	ORF3	HCoV_ORF3	RCC1	P18754;P18754-2	FALSE	-0.129841	0.124094	0.083647	-0.135772	0.10624	0.0873429	-0.0683006	0.42818	0.0899825
HCoV-NL63	ORF3	HCoV_ORF3	REEP5	Q00765	FALSE	0.0609832	0.441972	0.0796492	-0.05126	0.658178	0.143082	0.0872636	0.42843	0.116261
HCoV-NL63	ORF3	HCoV_ORF3	VPS41	P49754	FALSE	-0.494535	0.152983	0.330135	-0.673134	0.000353186	0.196512	-0.42989	0.428496	0.449924
HCoV-NL63	ORF3	HCoV_ORF3	UXT	Q9UBK9;Q9UBK9-2	FALSE	0.223806	0.126336	0.135534	0.311436	0.0597631	0.171274	0.165713	0.428627	0.201342
HCoV-NL63	ORF3	HCoV_ORF3	LMTK2	Q8IWU2	FALSE	-0.113317	0.415124	0.14279	-0.0794081	0.717167	0.206714	-0.153026	0.428658	0.214048
HCoV-NL63	ORF3	HCoV_ORF3	FOXRED1	Q96CU9	FALSE	0.0783169	0.521912	0.122758	0.123854	0.570795	0.317838	0.130085	0.428714	0.175434
HCoV-NL63	ORF3	HCoV_ORF3	RERE	Q9P2R6	FALSE	0.264056	0.0947639	0.140182	0.262856	0.475258	0.287947	0.210382	0.428814	0.255893
HCoV-NL63	ORF3	HCoV_ORF3	LAMTOR2	Q9Y2Q5	FALSE	0.153003	0.0331959	0.0694375	0.21697	0.0733891	0.128858	0.129296	0.42927	0.160495
HCoV-NL63	ORF3	HCoV_ORF3	ATP6V1B2	P21281	FALSE	0.100216	0.200842	0.0736914	0.16245	0.0681931	0.093348	0.0814645	0.429289	0.100855
HCoV-NL63	ORF3	HCoV_ORF3	AGPAT5	Q9NUQ2	FALSE	0.443576	0.0871142	0.232015	0.288719	0.309462	0.251036	0.245996	0.429413	0.279926
HCoV-NL63	ORF3	HCoV_ORF3	JAK1	P23458	FALSE	0.125834	0.196375	0.0967744	0.091691	0.412963	0.114194	0.0974289	0.429473	0.132371
HCoV-NL63	ORF3	HCoV_ORF3	KLHL42	Q9P2K6	FALSE	-1.30077	0.345576	1.52885	-0.657248	0.744527	2.13638	-1.323	0.429764	1.87306
HCoV-NL63	ORF3	HCoV_ORF3	C12orf10	Q9HB07	FALSE	-0.0698602	0.407497	0.0887517	-0.0587791	0.558653	0.104581	-0.0824488	0.429838	0.110631
HCoV-NL63	ORF3	HCoV_ORF3	NEK7	Q8TDX7	FALSE	-0.0185125	0.987071	0.382235	-0.238198	0.736618	0.486735	0.254734	0.429884	0.37376
HCoV-NL63	ORF3	HCoV_ORF3	TGFBR3	Q03167;Q03167-2	FALSE	0.796427	0.188825	0.776015	-0.247329	0.705075	1.86039	1.43747	0.430146	1.86706
HCoV-NL63	ORF3	HCoV_ORF3	SYMPK	Q92797	FALSE	-0.131083	0.141377	0.0900629	-0.0925849	0.461499	0.128646	-0.0978326	0.430148	0.127088
HCoV-NL63	ORF3	HCoV_ORF3	VPS33B	Q9H267	FALSE	0.0783676	0.534166	0.128872	0.3653	0.133797	0.2459	0.147243	0.430167	0.215544
HCoV-NL63	ORF3	HCoV_ORF3	SLBP	Q14493	FALSE	-0.262176	0.14916	0.182366	-0.400315	0.120874	0.273715	-0.393226	0.430269	0.722248
HCoV-NL63	ORF3	HCoV_ORF3	HERC5	Q9UII4	FALSE	0.165205	0.698002	0.417731	-0.455629	0.491536	0.532533	0.344656	0.430507	0.490593
HCoV-NL63	ORF3	HCoV_ORF3	VDAC2	P45880	FALSE	-0.0360466	0.39824	0.0430403	-0.121757	0.0471579	0.056008	-0.0435517	0.430634	0.0572344
HCoV-NL63	ORF3	HCoV_ORF3	SART1	O43290	FALSE	0.0434025	0.504763	0.0667821	0.0046235	0.976695	0.107059	0.0738414	0.430694	0.0972811
HCoV-NL63	ORF3	HCoV_ORF3	NABP2	Q9BQ15	FALSE	0.0796881	0.524024	0.125357	0.0542928	0.739044	0.181621	0.121736	0.430981	0.164169
HCoV-NL63	ORF3	HCoV_ORF3	PON2	Q15165;Q15165-1;Q15165-3	FALSE	0.131276	0.00920208	0.0479748	0.0968037	0.625719	0.142721	0.100517	0.431033	0.116476
HCoV-NL63	ORF3	HCoV_ORF3	USE1	Q9NZ43	FALSE	0.106965	0.306908	0.10451	0.0678834	0.602042	0.134065	0.102622	0.431333	0.133941
HCoV-NL63	ORF3	HCoV_ORF3	THG1L	Q9NWX6	FALSE	0.0688605	0.537352	0.114957	0.18416	0.321583	0.196325	0.127778	0.431371	0.173048
HCoV-NL63	ORF3	HCoV_ORF3	SDAD1	Q9NVU7	FALSE	-0.143234	0.258366	0.124064	-0.107108	0.522632	0.165775	-0.144429	0.431613	0.198753
HCoV-NL63	ORF3	HCoV_ORF3	LSM7	Q9UK45	FALSE	-0.150683	0.0622497	0.0832052	-0.131449	0.159465	0.124185	-0.0918886	0.431633	0.116151
HCoV-NL63	ORF3	HCoV_ORF3	MRPS12	O15235	FALSE	0.0748862	0.369098	0.0853812	0.020395	0.860701	0.121369	0.0821758	0.431648	0.108075
HCoV-NL63	ORF3	HCoV_ORF3	RBMX2	Q9Y388	FALSE	0.11111	0.305492	0.112312	0.111538	0.395413	0.135891	0.115887	0.431888	0.15938
HCoV-NL63	ORF3	HCoV_ORF3	MLPH	Q9BV36-3	FALSE	-0.0490661	0.851414	0.29365	-0.302894	0.355385	0.340165	-0.26111	0.431895	0.354032
HCoV-NL63	ORF3	HCoV_ORF3	TUFM	P49411	FALSE	0.0470256	0.330759	0.0486176	-0.0184968	0.867521	0.0860061	0.0527615	0.432021	0.0708151
HCoV-NL63	ORF3	HCoV_ORF3	RAB3D	O95716	FALSE	-0.108828	0.239463	0.0937126	0.0171558	0.893882	0.129848	-0.100051	0.432112	0.129387
HCoV-NL63	ORF3	HCoV_ORF3	TEPSIN	Q96N21	FALSE	-0.148804	0.641063	0.342433	-0.785828	0.0660898	0.417635	-0.435495	0.432151	0.592933
HCoV-NL63	ORF3	HCoV_ORF3	ANKS3	Q6ZW76;Q6ZW76-2	FALSE	-0.649843	0.330419	1.85861	-0.923846	0.188589	1.89782	-0.604177	0.432442	1.94789
HCoV-NL63	ORF3	HCoV_ORF3	AP1B1	Q10567;Q10567-2	FALSE	0.0294035	0.606394	0.0591599	0.0191719	0.791667	0.0751091	0.0658124	0.432495	0.0962525
HCoV-NL63	ORF3	HCoV_ORF3	TCEA1	P23193	FALSE	0.0838777	0.359833	0.0938996	0.0393715	0.734799	0.117757	0.0929858	0.432867	0.124577
HCoV-NL63	ORF3	HCoV_ORF3	KLC1	Q07866-4;Q07866-6;Q07866-7	FALSE	-0.1742	0.13884	0.11407	-0.156866	0.411104	0.19751	-0.127678	0.432992	0.161458
HCoV-NL63	ORF3	HCoV_ORF3	TIMMDC1	Q9NPL8	FALSE	0.199709	0.0950288	0.113531	0.0468081	0.798829	0.172033	0.120015	0.433016	0.150948
HCoV-NL63	ORF3	HCoV_ORF3	PPP1R37	O75864	FALSE	-0.30111	0.242231	0.302394	0.201015	0.507581	0.305943	-0.26774	0.433494	0.371243
HCoV-NL63	ORF3	HCoV_ORF3	CNEP1R1	Q8N9A8	FALSE	-0.158618	0.464175	0.238898	-0.57221	0.344216	0.878381	-0.232039	0.433601	0.319503
HCoV-NL63	ORF3	HCoV_ORF3	TSPYL5	Q86VY4	FALSE	0.0720148	0.516075	0.117054	0.250219	0.12547	0.185466	0.132844	0.433699	0.188392
HCoV-NL63	ORF3	HCoV_ORF3	CHIC2	Q9UKJ5	FALSE	0.229021	0.106383	0.13825	0.0918956	0.630324	0.178095	0.150447	0.433737	0.194397
HCoV-NL63	ORF3	HCoV_ORF3	SNAP29	O95721	FALSE	0.146799	0.178642	0.106597	0.129666	0.333218	0.133153	0.10639	0.434047	0.135694
HCoV-NL63	ORF3	HCoV_ORF3	RALGAPA1	Q6GYQ0;Q6GYQ0-2;Q6GYQ0-5;Q6GYQ0-7	FALSE	0.505114	0.237943	0.439077	0.437758	0.360479	0.451317	0.371067	0.434504	0.470644
HCoV-NL63	ORF3	HCoV_ORF3	DNAJC8	O75937	FALSE	0.202369	0.109933	0.128633	-0.0415246	0.788975	0.14344	0.100466	0.434648	0.129687
HCoV-NL63	ORF3	HCoV_ORF3	DDX50	Q9BQ39	FALSE	0.0910715	0.208301	0.0701885	0.0852459	0.355026	0.0921668	0.0791973	0.434678	0.107675
HCoV-NL63	ORF3	HCoV_ORF3	SUPV3L1	Q8IYB8	FALSE	0.0912519	0.202177	0.0694909	0.0823049	0.352183	0.0896797	0.0760806	0.434742	0.103278
HCoV-NL63	ORF3	HCoV_ORF3	NOVA1	P51513;P51513-5	FALSE	-0.352257	0.0482537	0.189697	-0.186521	0.480971	0.236623	-0.241217	0.434811	0.304048
HCoV-NL63	ORF3	HCoV_ORF3	ZNF224	Q9NZL3	FALSE	0.450314	0.434567	0.550386	-1.10818	0.368767	1.17591	0.655695	0.434871	1.42175
HCoV-NL63	ORF3	HCoV_ORF3	PTCD3	Q96EY7	FALSE	-0.120825	0.10924	0.0757059	-0.217374	0.0169302	0.0890055	-0.0791609	0.435121	0.101382
HCoV-NL63	ORF3	HCoV_ORF3	IFI35	P80217;P80217-2	FALSE	-0.151213	0.27869	0.160786	-0.220063	0.641799	0.478402	-0.219411	0.435382	0.319026
HCoV-NL63	ORF3	HCoV_ORF3	FOXP1	Q9H334;Q9H334-3;Q9H334-4;Q9H334-6	FALSE	0.355823	0.362258	0.346462	0.353862	0.484678	0.476113	0.351193	0.435385	0.447611
HCoV-NL63	ORF3	HCoV_ORF3	VMP1	Q96GC9	FALSE	-0.300398	0.040427	0.149212	-0.0556307	0.843804	0.25623	-0.232978	0.435402	0.293214
HCoV-NL63	ORF3	HCoV_ORF3	RTL8C	A6ZKI3	FALSE	0.676523	0.318427	0.658589	0.321417	0.709293	0.692913	0.587449	0.435594	0.709169
HCoV-NL63	ORF3	HCoV_ORF3	GPATCH4	Q5T3I0	FALSE	0.0703181	0.483606	0.102028	0.158221	0.424355	0.204736	0.117183	0.435761	0.162217
HCoV-NL63	ORF3	HCoV_ORF3	PYCR3	Q53H96	FALSE	-0.0848228	0.309587	0.0886551	-0.172765	0.248223	0.145385	-0.090733	0.435875	0.123305
HCoV-NL63	ORF3	HCoV_ORF3	NEMF	O60524;O60524-4	FALSE	0.110165	0.31138	0.103332	0.107862	0.40567	0.132138	0.11111	0.435881	0.144799
HCoV-NL63	ORF3	HCoV_ORF3	ADK	P55263	FALSE	0.165459	0.142148	0.108347	0.109086	0.423278	0.139545	0.115075	0.435931	0.150125
HCoV-NL63	ORF3	HCoV_ORF3	PACSIN2	Q9UNF0;Q9UNF0-2	FALSE	-0.0805398	0.328265	0.0822455	-0.0361933	0.713468	0.104239	-0.0796912	0.436091	0.106363
HCoV-NL63	ORF3	HCoV_ORF3	TFIP11	Q9UBB9	FALSE	0.0630758	0.52036	0.095322	0.08948	0.523153	0.140603	0.103147	0.436217	0.140075
HCoV-NL63	ORF3	HCoV_ORF3	RNF11	Q9Y3C5	FALSE	0.754714	0.0344538	0.308572	-0.342054	0.511999	0.530658	0.49958	0.436347	0.762045
HCoV-NL63	ORF3	HCoV_ORF3	RABAC1	Q9UI14	FALSE	-0.134693	0.174941	0.0964651	-0.392782	0.0224058	0.168169	-0.130456	0.436529	0.18006
HCoV-NL63	ORF3	HCoV_ORF3	SARAF	Q96BY9	FALSE	0.225008	0.0892196	0.132294	-0.0225242	0.916771	0.23655	0.169266	0.436588	0.216482
HCoV-NL63	ORF3	HCoV_ORF3	EEFSEC	P57772	FALSE	-0.145263	0.187985	0.110926	-0.120899	0.433184	0.15913	-0.125455	0.43701	0.16642
HCoV-NL63	ORF3	HCoV_ORF3	PRMT5	O14744	FALSE	0.0808995	0.387684	0.0962235	0.195752	0.144817	0.13836	0.0888195	0.437059	0.118549
HCoV-NL63	ORF3	HCoV_ORF3	AHCYL2	Q96HN2;Q96HN2-2	FALSE	0.367013	0.237988	0.306836	-0.661657	0.254003	0.448476	0.376641	0.437526	0.506886
HCoV-NL63	ORF3	HCoV_ORF3	TTC21B	Q7Z4L5	FALSE	-0.323547	0.144453	0.264208	-0.132858	0.720256	0.361501	-0.234829	0.43764	0.389634
HCoV-NL63	ORF3	HCoV_ORF3	DPY19L3	Q6ZPD9	FALSE	-0.378903	0.145749	0.264598	-0.519535	0.0199026	0.797587	-0.367997	0.437664	0.586188
HCoV-NL63	ORF3	HCoV_ORF3	DYNLT1	P63172	FALSE	-0.00735294	0.945852	0.148677	-0.395744	0.0709982	0.314371	-0.137186	0.437787	0.198169
HCoV-NL63	ORF3	HCoV_ORF3	ESYT1	Q9BSJ8-2	FALSE	0.0475435	0.523778	0.0779545	0.0048892	0.9736	0.118792	0.071938	0.438048	0.097537
HCoV-NL63	ORF3	HCoV_ORF3	NCBP2AS2	Q69YL0	FALSE	-0.278377	0.139661	0.179087	-0.201662	0.431724	0.307901	-0.247579	0.438284	0.332715
HCoV-NL63	ORF3	HCoV_ORF3	RNF213	Q63HN8;Q63HN8-4	FALSE	0.114223	0.220576	0.0912584	0.208663	0.0824353	0.133673	0.103867	0.438318	0.135123
HCoV-NL63	ORF3	HCoV_ORF3	PLXND1	Q9Y4D7	FALSE	0.174652	0.137528	0.112583	0.186133	0.175061	0.140819	0.145442	0.43866	0.190696
HCoV-NL63	ORF3	HCoV_ORF3	BUD13	Q9BRD0	FALSE	-0.0193289	0.918163	0.217176	-0.103295	0.601485	0.193014	-0.182459	0.438858	0.236317
HCoV-NL63	ORF3	HCoV_ORF3	MCUR1	Q96AQ8	FALSE	0.474427	0.248655	0.550565	-0.171961	0.653975	0.529335	0.706336	0.438874	0.894664
HCoV-NL63	ORF3	HCoV_ORF3	ECSIT	Q9BQ95	FALSE	0.106529	0.206781	0.0830072	0.0983128	0.395914	0.116361	0.0948643	0.439133	0.131133
HCoV-NL63	ORF3	HCoV_ORF3	SPATA20	Q8TB22;Q8TB22-2	FALSE	-0.0643824	0.421617	0.082027	-0.0525117	0.623982	0.10718	-0.0873351	0.43949	0.121103
HCoV-NL63	ORF3	HCoV_ORF3	TM9SF3	Q9HD45	FALSE	-0.0865789	0.341936	0.0962187	-0.294552	0.0218338	0.127364	-0.10246	0.439554	0.13714
HCoV-NL63	ORF3	HCoV_ORF3	ATP7B	P35670;P35670-2;P35670-3;P35670-4	FALSE	0.307066	0.148358	0.195817	0.107589	0.688624	0.274117	0.240512	0.439615	0.315162
HCoV-NL63	ORF3	HCoV_ORF3	STRA6	Q9BX79;Q9BX79-3;Q9BX79-4;Q9BX79-5;Q9BX79-6	FALSE	0.221552	0.149074	0.150317	0.220754	0.213541	0.173469	0.160052	0.439943	0.204393
HCoV-NL63	ORF3	HCoV_ORF3	CSNK1D	P48730	FALSE	0.267532	0.0485402	0.126958	0.203897	0.492454	0.243035	0.19614	0.440112	0.234007
HCoV-NL63	ORF3	HCoV_ORF3	NCOA5	Q9HCD5	FALSE	0.0440278	0.694826	0.114784	0.0469901	0.875011	0.235559	0.126652	0.440311	0.174261
HCoV-NL63	ORF3	HCoV_ORF3	BRD1	O95696-2	FALSE	0.141756	0.310917	0.136262	-0.142508	0.516664	0.216444	0.128814	0.440577	0.172481
HCoV-NL63	ORF3	HCoV_ORF3	NLRX1	Q86UT6	FALSE	-0.0698343	0.410638	0.0894721	-0.262179	0.118733	0.148478	-0.102127	0.440695	0.141762
HCoV-NL63	ORF3	HCoV_ORF3	SMPD4	Q9NXE4-2	FALSE	-0.0842463	0.376025	0.0979093	-0.224611	0.115613	0.146638	-0.0979081	0.44078	0.132795
HCoV-NL63	ORF3	HCoV_ORF3	LONP1	P36776;P36776-2	FALSE	0.0519368	0.261325	0.0478376	0.0783916	0.209726	0.0690249	0.0542949	0.440788	0.0754439
HCoV-NL63	ORF3	HCoV_ORF3	POGK	Q9P215	FALSE	0.763057	0.407706	1.45119	0.373407	0.757969	1.58679	0.763128	0.440862	1.54784
HCoV-NL63	ORF3	HCoV_ORF3	EDC3	Q96F86	FALSE	0.2302	0.372752	0.229028	0.267297	0.344396	0.26342	0.227575	0.440868	0.293207
HCoV-NL63	ORF3	HCoV_ORF3	MOCS2	O96007	FALSE	-1.78116	0.263969	1.71914	-0.0433157	0.986846	2.55512	-1.50563	0.441076	2.13184
HCoV-NL63	ORF3	HCoV_ORF3	SUOX	P51687	FALSE	0.199598	0.320647	0.201983	0.109001	0.643797	0.265411	0.202625	0.441117	0.297045
HCoV-NL63	ORF3	HCoV_ORF3	GIT1	Q9Y2X7	FALSE	0.176578	0.338638	0.169383	0.121945	0.515993	0.193504	0.150523	0.441479	0.193896
HCoV-NL63	ORF3	HCoV_ORF3	AFAP1	Q8N556	FALSE	0.232471	0.0453644	0.115243	0.0562967	0.682549	0.142614	0.137436	0.441636	0.180007
HCoV-NL63	ORF3	HCoV_ORF3	ATP5F1E	P56381	FALSE	0.0687635	0.363843	0.0721755	0.059564	0.508203	0.0926155	0.0768662	0.441663	0.104274
HCoV-NL63	ORF3	HCoV_ORF3	CNTROB	Q8N137;Q8N137-2;Q8N137-3;Q8N137-5	FALSE	-2.443	0.189611	1.79141	-2.7567	0.398442	2.82426	-2.14157	0.441837	2.59685
HCoV-NL63	ORF3	HCoV_ORF3	ZFYVE19	Q96K21;Q96K21-2;Q96K21-3;Q96K21-4	FALSE	-2.46651	0.076933	1.89934	-1.49973	0.776867	3.83045	-1.59254	0.441865	2.34205
HCoV-NL63	ORF3	HCoV_ORF3	TMX4	Q9H1E5	FALSE	-0.292086	0.113426	0.187258	-0.303179	0.191153	0.230842	-0.19785	0.442094	0.250042
HCoV-NL63	ORF3	HCoV_ORF3	ZDHHC13	Q8IUH4	FALSE	0.093102	0.370822	0.100952	0.0673678	0.599504	0.125063	0.0969704	0.442887	0.12822
HCoV-NL63	ORF3	HCoV_ORF3	DDX60	Q8IY21	FALSE	-0.541959	0.837592	2.33153	-2.19756	0.328159	2.16119	-1.74278	0.443101	2.10278
HCoV-NL63	ORF3	HCoV_ORF3	TRPM4	Q8TD43;Q8TD43-3	FALSE	-0.102126	0.402948	0.125113	-0.145217	0.661717	0.929447	-0.184992	0.443333	0.375275
HCoV-NL63	ORF3	HCoV_ORF3	NECAP1	Q8NC96	FALSE	0.119951	0.740389	0.370883	0.875034	0.3922	0.997414	0.648494	0.443551	1.18431
HCoV-NL63	ORF3	HCoV_ORF3	PIK3C2A	O00443	FALSE	-0.112762	0.253889	0.0990705	-0.16052	0.220248	0.130707	-0.105886	0.443567	0.139795
HCoV-NL63	ORF3	HCoV_ORF3	NAT10	Q9H0A0	FALSE	-0.0723209	0.154646	0.0511986	-0.148302	0.0460609	0.0685583	-0.0654176	0.443852	0.0863194
HCoV-NL63	ORF3	HCoV_ORF3	ERMP1	Q7Z2K6	FALSE	0.0714548	0.524741	0.113731	0.393931	0.122224	0.183583	0.123545	0.443856	0.168039
HCoV-NL63	ORF3	HCoV_ORF3	RMI1	Q9H9A7	FALSE	-1.15615	0.35181	1.43259	-0.745893	0.679139	1.89553	-1.42463	0.444541	2.06549
HCoV-NL63	ORF3	HCoV_ORF3	NAE1	Q13564;Q13564-2;Q13564-3;Q13564-4	FALSE	-0.162805	0.0906497	0.0971832	0.0782604	0.604221	0.140134	-0.0962546	0.444979	0.128326
HCoV-NL63	ORF3	HCoV_ORF3	ARGLU1	Q9NWB6	FALSE	0.18157	0.178249	0.129987	0.045592	0.781572	0.162934	0.125732	0.445103	0.166712
HCoV-NL63	ORF3	HCoV_ORF3	SURF1	Q15526;Q15526-2	FALSE	0.125613	0.184165	0.0947828	0.00444703	0.969061	0.125316	0.0976504	0.445186	0.13355
HCoV-NL63	ORF3	HCoV_ORF3	USF1	P22415;P22415-2	FALSE	0.0727747	0.639946	0.151089	0.182221	0.403343	0.224018	0.170452	0.445195	0.231426
HCoV-NL63	ORF3	HCoV_ORF3	LRP5	O75197	FALSE	-0.454524	0.122765	0.26332	-0.154884	0.822532	0.547144	-0.370367	0.445341	0.478643
HCoV-NL63	ORF3	HCoV_ORF3	C1D	Q13901	FALSE	-0.0396208	0.84805	0.225971	-0.0449158	0.891007	0.329263	-0.180058	0.445972	0.297512
HCoV-NL63	ORF3	HCoV_ORF3	TM9SF1	O15321;O15321-2	FALSE	-0.147488	0.124865	0.0988284	-0.171402	0.258702	0.190633	-0.110466	0.446215	0.148161
HCoV-NL63	ORF3	HCoV_ORF3	PECR	Q9BY49	FALSE	-0.0950384	0.197529	0.0744059	0.014585	0.916661	0.142138	-0.10107	0.446309	0.14964
HCoV-NL63	ORF3	HCoV_ORF3	SRSF4	Q08170	FALSE	-0.0304215	0.775426	0.116128	-0.0135858	0.909913	0.128262	-0.106493	0.446867	0.147923
HCoV-NL63	ORF3	HCoV_ORF3	TRAFD1	O14545	FALSE	-0.93123	0.434631	1.32343	-0.801657	0.596087	1.66241	-0.981814	0.446986	1.43419
HCoV-NL63	ORF3	HCoV_ORF3	DDX39B	Q13838	FALSE	0.146977	0.0168076	0.0615148	0.00458427	0.972344	0.121328	0.090079	0.447016	0.112927
HCoV-NL63	ORF3	HCoV_ORF3	IFT74	Q96LB3	FALSE	0.222616	0.445752	0.345531	0.227493	0.508279	0.367495	0.2454	0.447069	0.362214
HCoV-NL63	ORF3	HCoV_ORF3	RAI14	Q9P0K7;Q9P0K7-2;Q9P0K7-3	FALSE	-0.0654243	0.371653	0.0722877	0.019821	0.91121	0.14835	-0.080031	0.447146	0.110471
HCoV-NL63	ORF3	HCoV_ORF3	DDHD2	O94830	FALSE	-0.222874	0.31313	0.221962	-0.072909	0.781613	0.28075	-0.204709	0.447236	0.274889
HCoV-NL63	ORF3	HCoV_ORF3	BNIP3L	O60238;O60238-2	FALSE	0.0927366	0.260978	0.0859368	0.109419	0.31318	0.1167	0.0862979	0.447259	0.119852
HCoV-NL63	ORF3	HCoV_ORF3	CDK11A	Q9UQ88;Q9UQ88-2;Q9UQ88-4	FALSE	0.263472	0.529859	0.402086	0.900079	0.416259	3.21748	0.350408	0.447341	0.851082
HCoV-NL63	ORF3	HCoV_ORF3	RBSN	Q9H1K0	FALSE	0.273152	0.114424	0.167002	-0.00772791	0.973306	0.218852	0.194067	0.447556	0.25367
HCoV-NL63	ORF3	HCoV_ORF3	SPC24	Q8NBT2	FALSE	-2.76943	0.42538	2.57789	-2.69979	0.457636	2.79135	-2.6517	0.447655	2.66933
HCoV-NL63	ORF3	HCoV_ORF3	HNRNPCL3;HNRNPCL1;HNRNPCL4	B7ZW38;O60812;P0DMR1	FALSE	-0.00288966	0.964338	0.0975771	-0.10281	0.182285	0.0797298	-0.0849655	0.448039	0.112558
HCoV-NL63	ORF3	HCoV_ORF3	SLC3A2	P08195-3	FALSE	0.167123	0.607818	0.33207	0.239474	0.568468	0.784155	0.295785	0.448265	0.572289
HCoV-NL63	ORF3	HCoV_ORF3	RB1	P06400	FALSE	-0.109809	0.475137	0.153093	-0.164468	0.338668	0.170122	-0.138341	0.448558	0.184792
HCoV-NL63	ORF3	HCoV_ORF3	NOTCH2	Q04721	FALSE	-0.120939	0.520708	0.183626	-0.0628648	0.798925	0.254351	-0.198965	0.448585	0.273808
HCoV-NL63	ORF3	HCoV_ORF3	MIOS	Q9NXC5	FALSE	-0.223892	0.234839	0.257702	0.0495152	0.850486	0.294485	-0.225981	0.448983	0.346921
HCoV-NL63	ORF3	HCoV_ORF3	ENTPD5	O75356	FALSE	-0.317216	0.45306	0.36733	-0.203719	0.672792	0.447981	-0.340707	0.449137	0.420428
HCoV-NL63	ORF3	HCoV_ORF3	TASP1	Q9H6P5	FALSE	-0.0979823	0.411595	0.126138	-0.295751	0.129898	0.169084	-0.148424	0.449297	0.2066
HCoV-NL63	ORF3	HCoV_ORF3	PSMA7	O14818	FALSE	-0.0683337	0.208137	0.0525601	-0.0596231	0.438727	0.0755402	-0.0561732	0.449308	0.0753536
HCoV-NL63	ORF3	HCoV_ORF3	TYK2	P29597	FALSE	0.282699	0.31506	0.262753	0.321638	0.325036	0.317857	0.269071	0.449749	0.379547
HCoV-NL63	ORF3	HCoV_ORF3	GTF3C4	Q9UKN8	FALSE	-0.0898053	0.248735	0.0775246	-0.0656167	0.490889	0.0971747	-0.0743721	0.450031	0.101339
HCoV-NL63	ORF3	HCoV_ORF3	LMBRD1	Q9NUN5;Q9NUN5-2;Q9NUN5-3;Q9NUN5-4	FALSE	-2.21132	0.372811	2.03583	-0.872327	0.690415	2.09579	-1.90506	0.450045	2.35747
HCoV-NL63	ORF3	HCoV_ORF3	YTHDC2	Q9H6S0	FALSE	0.0960037	0.369461	0.101525	0.064804	0.607484	0.128079	0.0971641	0.450168	0.130094
HCoV-NL63	ORF3	HCoV_ORF3	JUN	P05412	FALSE	0.346103	0.0749536	0.211259	0.201244	0.262652	0.17522	0.181101	0.450168	0.264413
HCoV-NL63	ORF3	HCoV_ORF3	PDE6D	O43924	FALSE	0.223692	0.174227	0.165403	0.0622603	0.750025	0.19852	0.157333	0.450207	0.209325
HCoV-NL63	ORF3	HCoV_ORF3	TOR1AIP1	Q5JTV8	FALSE	0.0592565	0.237458	0.0504573	0.0340336	0.670803	0.0789885	0.061919	0.450258	0.0869715
HCoV-NL63	ORF3	HCoV_ORF3	AGL	P35573	FALSE	-0.112616	0.406007	0.142168	-0.0361809	0.845932	0.178151	-0.13787	0.450274	0.189946
HCoV-NL63	ORF3	HCoV_ORF3	EDRF1	Q3B7T1	FALSE	1.03301	0.171402	0.724871	-0.731381	0.345657	0.969333	0.89511	0.450355	1.2314
HCoV-NL63	ORF3	HCoV_ORF3	GAPDH	P04406	FALSE	-0.081566	0.0326648	0.038971	-0.123889	0.0858048	0.0643132	-0.0602062	0.450469	0.0750823
HCoV-NL63	ORF3	HCoV_ORF3	SRC	P12931;P12931-2	FALSE	-0.06537	0.255121	0.0578112	-0.037359	0.750748	0.127994	-0.071673	0.450502	0.101401
HCoV-NL63	ORF3	HCoV_ORF3	PSMB7	Q99436	FALSE	0.0943514	0.239175	0.0831373	0.0906552	0.485789	0.125886	0.0844647	0.450525	0.114281
HCoV-NL63	ORF3	HCoV_ORF3	NFATC2IP	Q8NCF5	FALSE	0.0977249	0.413199	0.135007	0.13561	0.423038	0.178821	0.132455	0.450566	0.188988
HCoV-NL63	ORF3	HCoV_ORF3	SNRNP35	Q16560;Q16560-2	FALSE	0.56638	0.32505	0.738592	0.318497	0.76249	1.84679	0.841899	0.450721	1.64257
HCoV-NL63	ORF3	HCoV_ORF3	LRRC1	Q9BTT6	FALSE	0.376764	0.0535556	0.186912	-0.1105	0.675066	0.316665	0.341886	0.450747	0.411827
HCoV-NL63	ORF3	HCoV_ORF3	ADRM1	Q16186	FALSE	0.427526	0.1849	0.276559	0.317637	0.38187	0.30037	0.274098	0.451203	0.317274
HCoV-NL63	ORF3	HCoV_ORF3	HSD17B8	Q92506	FALSE	-0.0578375	0.384158	0.0686247	-0.0838992	0.374233	0.0970246	-0.0817683	0.451333	0.115832
HCoV-NL63	ORF3	HCoV_ORF3	CBFB	Q13951	FALSE	-0.375589	0.154982	0.372173	-2.00056	0.0695082	0.841608	-0.523531	0.451423	0.747098
HCoV-NL63	ORF3	HCoV_ORF3	NAP1L1	P55209;P55209-2	FALSE	-0.0879903	0.306529	0.0834362	0.0198863	0.837786	0.0900851	-0.0931349	0.451435	0.123878
HCoV-NL63	ORF3	HCoV_ORF3	GMPPB	Q9Y5P6;Q9Y5P6-2	FALSE	0.107737	0.268908	0.0970226	-0.00036652	0.998454	0.130067	0.0904058	0.451498	0.124486
HCoV-NL63	ORF3	HCoV_ORF3	PHC2	Q8IXK0;Q8IXK0-2;Q8IXK0-4;Q8IXK0-5	FALSE	0.254888	0.149649	0.160714	0.0332576	0.857833	0.191712	0.17169	0.451565	0.22084
HCoV-NL63	ORF3	HCoV_ORF3	HSPD1	P10809	FALSE	-0.034377	0.320992	0.0348526	-0.14387	0.0532755	0.0731174	-0.0388337	0.451695	0.0539541
HCoV-NL63	ORF3	HCoV_ORF3	FAM241A	Q8N8J7	FALSE	-1.14852	0.019694	0.452279	-1.5514	0.299877	1.17848	-0.838638	0.452316	1.10565
HCoV-NL63	ORF3	HCoV_ORF3	LYRM4	Q9HD34	FALSE	-0.0980872	0.218292	0.0813309	-0.153797	0.189272	0.111385	-0.0768337	0.452401	0.106426
HCoV-NL63	ORF3	HCoV_ORF3	HSPA4	P34932	FALSE	0.085811	0.220085	0.0688691	0.0804761	0.440732	0.0996288	0.0749937	0.452487	0.0991205
HCoV-NL63	ORF3	HCoV_ORF3	IMPA1	P29218;P29218-3	FALSE	-0.0761516	0.412285	0.0946114	-0.0949328	0.426046	0.119788	-0.0920606	0.452559	0.124334
HCoV-NL63	ORF3	HCoV_ORF3	DUS1L	Q6P1R4	FALSE	-0.170713	0.815656	1.04284	-1.74076	0.214466	1.73688	-0.815024	0.452708	1.41233
HCoV-NL63	ORF3	HCoV_ORF3	HINT3	Q9NQE9	FALSE	-0.181944	0.0564864	0.0932504	-0.196911	0.0999793	0.118736	-0.140688	0.452932	0.173138
HCoV-NL63	ORF3	HCoV_ORF3	ANXA7	P20073;P20073-2	FALSE	-0.135623	0.161343	0.0898861	0.074246	0.474501	0.104219	-0.11761	0.453048	0.146969
HCoV-NL63	ORF3	HCoV_ORF3	C12orf29	Q8N999	FALSE	-0.997544	0.402934	1.4425	-1.85895	0.302859	1.90612	-1.07727	0.453259	1.64656
HCoV-NL63	ORF3	HCoV_ORF3	TADA1	Q96BN2	FALSE	-0.0553075	0.800903	0.240837	-0.210563	0.363785	0.238659	-0.188795	0.453617	0.270635
HCoV-NL63	ORF3	HCoV_ORF3	ARPC3	O15145	FALSE	-0.0553614	0.588597	0.0979422	-0.318314	0.140749	0.179623	-0.0997622	0.453867	0.136026
HCoV-NL63	ORF3	HCoV_ORF3	SLC16A4	O15374;O15374-2;O15374-4;O15374-5	FALSE	0.137344	0.37962	0.147441	0.184775	0.431099	0.282065	0.165185	0.453869	0.294953
HCoV-NL63	ORF3	HCoV_ORF3	DHRSX	Q8N5I4	FALSE	0.0974563	0.317105	0.0978922	0.0553381	0.678307	0.149824	0.107458	0.453881	0.157316
HCoV-NL63	ORF3	HCoV_ORF3	CFAP53	Q96M91	FALSE	-0.145896	0.0909605	0.0842189	0.625029	0.415308	0.544843	-0.124812	0.454187	0.163499
HCoV-NL63	ORF3	HCoV_ORF3	PMPCA	Q10713	FALSE	0.0777096	0.243966	0.0677207	-0.044701	0.65996	0.0982219	0.0700368	0.454741	0.100312
HCoV-NL63	ORF3	HCoV_ORF3	STK35	Q8TDR2	FALSE	-2.06422	0.066438	2.61881	1.94257	0.660543	3.88126	-1.37905	0.454867	2.92561
HCoV-NL63	ORF3	HCoV_ORF3	CPOX	P36551	FALSE	-0.0433665	0.51958	0.0683755	-0.0511047	0.492104	0.0774409	-0.060019	0.455131	0.0846102
HCoV-NL63	ORF3	HCoV_ORF3	H6PD	O95479	FALSE	0.212585	0.117354	0.122595	0.0358489	0.823137	0.167737	0.144964	0.455138	0.188896
HCoV-NL63	ORF3	HCoV_ORF3	DFFB	O76075	FALSE	-2.10529	0.193476	1.63478	-1.34419	0.542527	2.19572	-1.6003	0.455186	2.16154
HCoV-NL63	ORF3	HCoV_ORF3	PUM3	Q15397	FALSE	0.0666662	0.306508	0.0659783	-0.155821	0.0931415	0.0932201	0.073288	0.455312	0.100319
HCoV-NL63	ORF3	HCoV_ORF3	ITIH3	Q06033;Q06033-2	FALSE	-0.50472	0.0228917	0.20527	0.231082	0.441891	0.270608	-0.323018	0.455711	0.415722
HCoV-NL63	ORF3	HCoV_ORF3	SCML2	Q9UQR0	FALSE	-0.109454	0.219647	0.0941598	-0.0639436	0.543971	0.113343	-0.0876355	0.455865	0.125789
HCoV-NL63	ORF3	HCoV_ORF3	PARP4	Q9UKK3	FALSE	-0.0531508	0.568896	0.0989018	-0.0679687	0.553005	0.120051	-0.0917779	0.456105	0.133352
HCoV-NL63	ORF3	HCoV_ORF3	SSU72	Q9NP77	FALSE	-0.251389	0.123119	0.169167	-0.0846356	0.823941	0.385319	-0.182594	0.456258	0.256406
HCoV-NL63	ORF3	HCoV_ORF3	BUB3	O43684;O43684-2	FALSE	0.0589486	0.278894	0.0555327	0.0174985	0.817428	0.076368	0.0606737	0.456582	0.0834523
HCoV-NL63	ORF3	HCoV_ORF3	OAT	P04181	FALSE	0.0660245	0.175116	0.0480761	-0.00712876	0.91319	0.0666874	0.0642453	0.456867	0.0876511
HCoV-NL63	ORF3	HCoV_ORF3	ARF1	P84077	FALSE	-0.0289097	0.770609	0.0975443	-0.0635712	0.64446	0.132177	-0.0986091	0.456894	0.136245
HCoV-NL63	ORF3	HCoV_ORF3	TFB1M	Q8WVM0	FALSE	0.0680421	0.429275	0.0878696	-0.0533421	0.727467	0.169095	0.121546	0.456903	0.190084
HCoV-NL63	ORF3	HCoV_ORF3	RPS29	P62273	FALSE	0.153776	0.0533523	0.0883034	-0.0214212	0.838615	0.125448	0.117162	0.456922	0.149504
HCoV-NL63	ORF3	HCoV_ORF3	PSMD14	O00487	FALSE	-0.0204478	0.763	0.0686785	-0.104745	0.168056	0.0853176	-0.0616368	0.457081	0.0848758
HCoV-NL63	ORF3	HCoV_ORF3	TMEM263	Q8WUH6	FALSE	-0.494834	0.00663711	0.207226	-0.989099	0.00284526	0.283735	-0.335633	0.457349	0.417711
HCoV-NL63	ORF3	HCoV_ORF3	RPL7A	P62424	FALSE	0.0841692	0.12617	0.0548182	0.109483	0.126686	0.0760742	0.0599374	0.457564	0.0777324
HCoV-NL63	ORF3	HCoV_ORF3	CDK11B	P21127;P21127-2;P21127-8	FALSE	0.0773333	0.251094	0.06848	0.0166315	0.885888	0.108856	0.0698986	0.457569	0.100898
HCoV-NL63	ORF3	HCoV_ORF3	RAD23A	P54725;P54725-3	FALSE	0.167738	0.29591	0.16157	0.287967	0.174409	0.207077	0.152603	0.457705	0.214229
HCoV-NL63	ORF3	HCoV_ORF3	SIN3B	O75182;O75182-2	FALSE	0.295051	0.575931	1.4185	0.875672	0.295345	1.4396	0.655059	0.457717	1.42223
HCoV-NL63	ORF3	HCoV_ORF3	AKAP10	O43572	FALSE	0.162537	0.426524	0.207006	0.120562	0.797839	0.365888	0.216548	0.457845	0.314931
HCoV-NL63	ORF3	HCoV_ORF3	GYG1	P46976;P46976-2	FALSE	0.0738385	0.762222	0.182013	-0.323895	0.0469864	0.153203	-0.123642	0.457861	0.173641
HCoV-NL63	ORF3	HCoV_ORF3	TUBA1C	Q9BQE3	FALSE	-0.0563003	0.6447	0.156484	-0.000628676	0.992151	0.193719	-0.142277	0.458282	0.220496
HCoV-NL63	ORF3	HCoV_ORF3	PDSS2	Q86YH6	FALSE	-0.170888	0.152222	0.115612	-0.179883	0.26433	0.158897	-0.129748	0.458338	0.176355
HCoV-NL63	ORF3	HCoV_ORF3	FAF1	Q9UNN5	FALSE	0.13183	0.410227	0.161886	0.29457	0.225221	0.227375	0.155485	0.458376	0.212457
HCoV-NL63	ORF3	HCoV_ORF3	PRPF18	Q99633	FALSE	0.123825	0.358206	0.144298	0.0439224	0.79125	0.200997	0.131974	0.458406	0.19574
HCoV-NL63	ORF3	HCoV_ORF3	TTC26	A0AVF1	FALSE	0.259916	0.626568	0.733066	1.07066	0.519688	0.995908	0.578943	0.458524	0.778969
HCoV-NL63	ORF3	HCoV_ORF3	DR1	Q01658	FALSE	-0.0330697	0.852418	0.200207	-0.214494	0.292744	0.22292	-0.164136	0.458775	0.236509
HCoV-NL63	ORF3	HCoV_ORF3	PTPN9	P43378	FALSE	0.185781	0.356459	0.191709	0.0104771	0.962282	0.225314	0.171619	0.458844	0.234519
HCoV-NL63	ORF3	HCoV_ORF3	RIDA	P52758	FALSE	-0.117388	0.120035	0.0761853	0.303184	0.0583469	0.178994	-0.0877368	0.459192	0.119664
HCoV-NL63	ORF3	HCoV_ORF3	WASH3P;WASH2P	C4AMC7;Q6VEQ5	FALSE	0.152915	0.239442	0.128545	0.0478707	0.82552	0.194286	0.11988	0.459208	0.161651
HCoV-NL63	ORF3	HCoV_ORF3	SRP14	P37108	FALSE	-0.126843	0.24545	0.10902	0.0644832	0.678018	0.153784	-0.151265	0.459439	0.224666
HCoV-NL63	ORF3	HCoV_ORF3	PTRHD1	Q6GMV3	FALSE	0.0920857	0.401812	0.103501	0.0548203	0.73342	0.167397	0.102424	0.459445	0.139832
HCoV-NL63	ORF3	HCoV_ORF3	BAX	Q07812;Q07812-2;Q07812-5;Q07812-8	FALSE	0.398701	0.00837568	0.147507	0.31113	0.355181	0.332132	0.160897	0.459876	0.220357
HCoV-NL63	ORF3	HCoV_ORF3	NUB1	Q9Y5A7;Q9Y5A7-2	FALSE	0.227406	0.0754755	0.12935	-0.046526	0.835995	0.199376	0.121347	0.459918	0.164742
HCoV-NL63	ORF3	HCoV_ORF3	TLE4	Q04727;Q04727-2;Q04727-3	FALSE	0.215754	0.17299	0.160402	0.151124	0.252225	0.128454	0.119669	0.460058	0.165302
HCoV-NL63	ORF3	HCoV_ORF3	NADK2	Q4G0N4	FALSE	-0.0634652	0.428928	0.0803845	-0.0997535	0.3286	0.107613	-0.0746061	0.460185	0.107411
HCoV-NL63	ORF3	HCoV_ORF3	CUTC	Q9NTM9	FALSE	-0.262203	0.130057	0.179784	-0.0868085	0.626135	0.192216	-0.149522	0.46022	0.223673
HCoV-NL63	ORF3	HCoV_ORF3	SH3GLB1	Q9Y371;Q9Y371-2	FALSE	0.0960928	0.433176	0.155976	0.222011	0.202471	0.191621	0.11965	0.460244	0.189363
HCoV-NL63	ORF3	HCoV_ORF3	ABCC1	P33527	FALSE	-0.0927887	0.295097	0.084586	-0.0615619	0.555678	0.102459	-0.0759392	0.460319	0.104419
HCoV-NL63	ORF3	HCoV_ORF3	PLCB3	Q01970	FALSE	-0.115134	0.285274	0.107121	-0.131121	0.33778	0.14496	-0.10433	0.460495	0.145473
HCoV-NL63	ORF3	HCoV_ORF3	FARP2	O94887	FALSE	-0.0712992	0.435842	0.0936064	-0.162362	0.222731	0.137495	-0.0944211	0.460676	0.139138
HCoV-NL63	ORF3	HCoV_ORF3	TSEN54	Q7Z6J9	FALSE	-0.253222	0.362119	0.384228	-0.0785287	0.824443	0.469145	-0.231354	0.460957	0.418082
HCoV-NL63	ORF3	HCoV_ORF3	LLGL2	Q6P1M3	FALSE	-0.102026	0.188771	0.0765488	-0.0683774	0.516374	0.106641	-0.0883011	0.461015	0.127354
HCoV-NL63	ORF3	HCoV_ORF3	GIT2	Q14161	FALSE	0.243716	0.47528	0.308621	0.311525	0.398133	0.340968	0.269302	0.461128	0.342768
HCoV-NL63	ORF3	HCoV_ORF3	ERLEC1	Q96DZ1	FALSE	0.130936	0.0892225	0.078054	0.0299063	0.814923	0.125966	0.0884816	0.461173	0.119897
HCoV-NL63	ORF3	HCoV_ORF3	CENPH	Q9H3R5	FALSE	0.265154	0.105315	0.168221	-0.0644217	0.784622	0.236777	0.18163	0.461518	0.251892
HCoV-NL63	ORF3	HCoV_ORF3	RHBDF2	Q6PJF5-2	FALSE	-0.0111548	0.980938	0.189977	0.0459362	0.794962	0.17712	0.140351	0.461599	0.196167
HCoV-NL63	ORF3	HCoV_ORF3	VAMP4	O75379;O75379-2	FALSE	0.853681	0.0337747	0.421294	0.496787	0.355481	0.55479	0.595411	0.461875	0.742979
HCoV-NL63	ORF3	HCoV_ORF3	DIMT1	Q9UNQ2	FALSE	-0.0909078	0.272361	0.0804406	-0.113509	0.382049	0.127355	-0.0825592	0.462134	0.118687
HCoV-NL63	ORF3	HCoV_ORF3	BAIAP2L1	Q9UHR4	FALSE	-0.0749153	0.475036	0.10771	0.015453	0.927152	0.156722	-0.108836	0.462178	0.152871
HCoV-NL63	ORF3	HCoV_ORF3	SPHK2	Q9NRA0-2;Q9NRA0-3	FALSE	-0.404477	0.578821	1.04825	-0.0282033	0.969384	2.46192	-0.685335	0.462318	1.25787
HCoV-NL63	ORF3	HCoV_ORF3	ATP6V0D1	P61421	FALSE	0.0433247	0.437401	0.0560282	0.0397327	0.557858	0.0711745	0.0540237	0.462356	0.0779858
HCoV-NL63	ORF3	HCoV_ORF3	DNAJC1	Q96KC8	FALSE	-0.0331463	0.769207	0.108678	0.323852	0.0743513	0.171565	0.155578	0.462588	0.240794
HCoV-NL63	ORF3	HCoV_ORF3	CCS	O14618	FALSE	-0.263563	0.19497	0.21388	-0.15437	0.468167	0.21854	-0.166256	0.462592	0.233398
HCoV-NL63	ORF3	HCoV_ORF3	SMIM11A	P58511	FALSE	-0.404932	0.0174308	0.181218	-0.404357	0.060447	0.227229	-0.237997	0.462771	0.329159
HCoV-NL63	ORF3	HCoV_ORF3	TRMT112	Q9UI30	FALSE	0.184455	0.0641167	0.102069	0.264218	0.290577	0.283753	0.133363	0.462843	0.206864
HCoV-NL63	ORF3	HCoV_ORF3	TAF15	Q92804;Q92804-2	FALSE	0.231691	0.0408445	0.112739	0.141768	0.50629	0.214903	0.14774	0.462866	0.202512
HCoV-NL63	ORF3	HCoV_ORF3	MAP4K3	Q8IVH8;Q8IVH8-3	FALSE	-0.111858	0.579764	0.222138	-0.115702	0.633652	0.255241	-0.20246	0.463308	0.309405
HCoV-NL63	ORF3	HCoV_ORF3	MAP1LC3A	Q9H492;Q9H492-2	FALSE	0.154183	0.380393	0.179606	0.0634578	0.764707	0.214111	0.175144	0.463824	0.378786
HCoV-NL63	ORF3	HCoV_ORF3	TRAPPC10	P48553	FALSE	0.415974	0.309614	0.444698	0.287244	0.637392	0.591669	0.373493	0.463855	0.651396
HCoV-NL63	ORF3	HCoV_ORF3	NPRL3	Q12980	FALSE	-0.149036	0.581426	0.300844	-0.567382	0.084843	0.356199	-0.230158	0.464322	0.368623
HCoV-NL63	ORF3	HCoV_ORF3	PDXK	O00764	FALSE	-0.101768	0.217118	0.0798963	-0.146319	0.170772	0.107405	-0.0867636	0.464497	0.1195
HCoV-NL63	ORF3	HCoV_ORF3	MAP2K6	P52564	FALSE	-0.299719	0.462301	0.380842	-0.0286823	0.954231	0.536598	-0.314105	0.464693	0.400276
HCoV-NL63	ORF3	HCoV_ORF3	ING5	Q8WYH8;Q8WYH8-2	FALSE	0.0955013	0.577535	0.167966	0.18154	0.372612	0.208613	0.151052	0.464722	0.218901
HCoV-NL63	ORF3	HCoV_ORF3	PPP2R5D	Q14738	FALSE	-0.101274	0.259845	0.0969609	-0.0455183	0.811535	0.169562	-0.0940923	0.464726	0.136665
HCoV-NL63	ORF3	HCoV_ORF3	SMYD5	Q6GMV2	FALSE	-0.0830136	0.502694	0.120612	-0.114614	0.420142	0.141561	-0.102388	0.464758	0.141703
HCoV-NL63	ORF3	HCoV_ORF3	CPSF7	Q8N684;Q8N684-2;Q8N684-3	FALSE	0.0843073	0.278289	0.0759892	-0.0549945	0.624264	0.12846	0.0714706	0.465123	0.103084
HCoV-NL63	ORF3	HCoV_ORF3	SELENOS	Q9BQE4	FALSE	-0.176076	0.372252	0.18663	-0.100921	0.644855	0.216365	-0.161177	0.465436	0.214473
HCoV-NL63	ORF3	HCoV_ORF3	CENPA	P49450;P49450-2	FALSE	0.460906	0.124799	0.310106	-0.466331	0.2935	0.404152	0.386182	0.465504	0.798709
HCoV-NL63	ORF3	HCoV_ORF3	CDH2	P19022;P19022-2	FALSE	-0.156078	0.177749	0.12268	-0.015999	0.920163	0.180685	-0.123949	0.465565	0.18056
HCoV-NL63	ORF3	HCoV_ORF3	CSNK2A1	P68400	FALSE	0.0843342	0.261828	0.0727651	-0.0127136	0.892201	0.0946499	0.0724261	0.465933	0.100291
HCoV-NL63	ORF3	HCoV_ORF3	OTUD6B	Q8N6M0	FALSE	0.148779	0.283232	0.12894	-0.00210663	0.992845	0.161079	0.117732	0.465989	0.168967
HCoV-NL63	ORF3	HCoV_ORF3	CDK6	Q00534	FALSE	-0.261871	0.409163	0.321592	-0.435088	0.141566	0.313447	-0.25507	0.466054	0.349743
HCoV-NL63	ORF3	HCoV_ORF3	SYNCRIP	O60506	FALSE	-0.0334508	0.377667	0.0382405	-0.127691	0.0531622	0.102083	-0.0402341	0.466128	0.0599786
HCoV-NL63	ORF3	HCoV_ORF3	POLE4	Q9NR33	FALSE	0.243005	0.254865	0.200462	0.113764	0.643093	0.259404	0.17482	0.466426	0.245869
HCoV-NL63	ORF3	HCoV_ORF3	PLD3	Q8IV08	FALSE	0.00345094	0.9563	0.0964711	0.00296548	0.969566	0.0736211	0.0649857	0.466431	0.0923979
HCoV-NL63	ORF3	HCoV_ORF3	RPL19	P84098	FALSE	-0.108418	0.138	0.0747133	-0.101732	0.344658	0.105089	-0.0836532	0.466489	0.119416
HCoV-NL63	ORF3	HCoV_ORF3	FGFR1OP2	Q9NVK5;Q9NVK5-2	FALSE	-0.934796	0.185363	0.710625	-1.31474	0.091195	0.684359	-0.580586	0.466501	0.90288
HCoV-NL63	ORF3	HCoV_ORF3	SCAMP3	O14828	FALSE	0.0921342	0.443367	0.11103	0.293388	0.026924	0.157455	0.0972116	0.466638	0.131568
HCoV-NL63	ORF3	HCoV_ORF3	PJA2	O43164;O43164-2	FALSE	0.327712	0.393896	0.393873	-0.057034	0.896962	0.522326	0.376373	0.466904	0.637693
HCoV-NL63	ORF3	HCoV_ORF3	SNX7	Q9UNH6;Q9UNH6-2;Q9UNH6-3	FALSE	-1.85049	0.469756	2.22617	-1.81973	0.479756	2.26742	-1.86622	0.466952	2.23818
HCoV-NL63	ORF3	HCoV_ORF3	PTPN1	P18031	FALSE	0.0822335	0.265945	0.0711526	0.120648	0.262088	0.101045	0.0742205	0.467115	0.101949
HCoV-NL63	ORF3	HCoV_ORF3	CPLX2	Q6PUV4	FALSE	-0.0774902	0.519115	0.118225	-0.0355282	0.797538	0.148847	-0.104165	0.467162	0.145269
HCoV-NL63	ORF3	HCoV_ORF3	TOP3B	O95985	FALSE	-0.295997	0.0695337	0.157335	0.0544904	0.764911	0.193833	-0.179868	0.467194	0.239963
HCoV-NL63	ORF3	HCoV_ORF3	F13A1	P00488	FALSE	-2.67997	0.11216	1.70864	-0.0479925	0.982271	2.32969	-1.63084	0.467275	2.21893
HCoV-NL63	ORF3	HCoV_ORF3	PSMD2	Q13200	FALSE	-0.0480084	0.421077	0.0634812	-0.0584028	0.441564	0.0778015	-0.0561518	0.4674	0.0825451
HCoV-NL63	ORF3	HCoV_ORF3	DBN1	Q16643-2	FALSE	-1.28406	0.347061	1.46933	-0.0173735	0.988841	1.99842	-1.17255	0.467759	1.79023
HCoV-NL63	ORF3	HCoV_ORF3	SUPT5H	O00267-2	FALSE	-0.113475	0.19203	0.0913387	-0.0980721	0.342393	0.108463	-0.0830647	0.467934	0.119825
HCoV-NL63	ORF3	HCoV_ORF3	TVP23B	Q9NYZ1	FALSE	0.104241	0.352841	0.118546	0.0791084	0.655164	0.184603	0.131755	0.468123	0.260901
HCoV-NL63	ORF3	HCoV_ORF3	SIK1B;SIK1	A0A0B4J2F2;P57059	FALSE	-1.23849	0.56567	2.09173	-2.13497	0.414386	2.72215	-1.73456	0.468162	2.47292
HCoV-NL63	ORF3	HCoV_ORF3	RCOR1	Q9UKL0	FALSE	0.0971688	0.352138	0.110637	0.0417572	0.730891	0.129245	0.0957839	0.468194	0.141241
HCoV-NL63	ORF3	HCoV_ORF3	SUB1	P53999	FALSE	0.0825206	0.282056	0.0772288	0.0869801	0.647782	0.148392	0.0812843	0.468248	0.11483
HCoV-NL63	ORF3	HCoV_ORF3	CCDC115	Q96NT0	FALSE	0.154825	0.236058	0.127538	0.159803	0.336895	0.177408	0.112837	0.468255	0.160746
HCoV-NL63	ORF3	HCoV_ORF3	SPG21	Q9NZD8	FALSE	-0.0687813	0.481886	0.105164	-0.222357	0.143336	0.168549	-0.100024	0.468668	0.146668
HCoV-NL63	ORF3	HCoV_ORF3	EPB41L1	Q9H4G0-4	FALSE	-0.0517651	0.42658	0.0663424	0.0147879	0.845401	0.0816928	-0.0725103	0.469143	0.100798
HCoV-NL63	ORF3	HCoV_ORF3	PRDX3	P30048;P30048-2	FALSE	-0.0895533	0.0818386	0.0522175	3.06897e-05	0.985419	0.104801	-0.0845592	0.469374	0.117927
HCoV-NL63	ORF3	HCoV_ORF3	SPCS3	P61009	FALSE	0.0849057	0.129526	0.056087	0.0233936	0.831811	0.0912603	0.0630731	0.469422	0.0890115
HCoV-NL63	ORF3	HCoV_ORF3	STAT2	P52630;P52630-4	FALSE	0.212708	0.555699	1.00993	0.671279	0.32147	1.11522	0.314917	0.469549	1.03437
HCoV-NL63	ORF3	HCoV_ORF3	TIMM44	O43615	FALSE	0.141194	0.210736	0.104385	0.0525349	0.761261	0.156207	0.103752	0.470168	0.143185
HCoV-NL63	ORF3	HCoV_ORF3	CBX8	Q9HC52	FALSE	0.0960064	0.166301	0.0692674	0.0710583	0.435843	0.095093	0.0693877	0.470417	0.0982113
HCoV-NL63	ORF3	HCoV_ORF3	KIF16B	Q96L93;Q96L93-4	FALSE	0.279864	0.320291	0.275675	0.236562	0.419496	0.294421	0.224856	0.47053	0.314563
HCoV-NL63	ORF3	HCoV_ORF3	CUL1	Q13616	FALSE	-0.0994292	0.225675	0.0814448	-0.071047	0.480656	0.10324	-0.0772652	0.470568	0.109394
HCoV-NL63	ORF3	HCoV_ORF3	RUSC1	Q9BVN2;Q9BVN2-2;Q9BVN2-3;Q9BVN2-4	FALSE	-1.18881	0.341686	1.54529	-1.76626	0.486554	2.61924	-1.10926	0.470835	1.84899
HCoV-NL63	ORF3	HCoV_ORF3	ERO1A	Q96HE7	FALSE	0.043784	0.546328	0.0710194	0.0636664	0.491227	0.0949738	0.0699746	0.470862	0.101433
HCoV-NL63	ORF3	HCoV_ORF3	PTAR1	Q7Z6K3	FALSE	-1.36069	0.311298	1.534	-0.403578	0.833826	2.15889	-1.15369	0.470882	1.81627
HCoV-NL63	ORF3	HCoV_ORF3	WDR1	O75083	FALSE	-0.056752	0.243381	0.0547961	-0.0479677	0.461848	0.0694325	-0.0526202	0.470884	0.0806784
HCoV-NL63	ORF3	HCoV_ORF3	ACD	Q96AP0;Q96AP0-2	FALSE	-0.188781	0.13913	0.132117	-0.157471	0.568563	0.31935	-0.158741	0.471035	0.240268
HCoV-NL63	ORF3	HCoV_ORF3	IMUP	Q9GZP8-2	FALSE	-0.150378	0.252032	0.147527	-0.0134482	0.940465	0.209195	-0.128647	0.471341	0.194324
HCoV-NL63	ORF3	HCoV_ORF3	NDUFB1	O75438	FALSE	-0.019152	0.810051	0.0827845	-0.372097	0.119603	0.256116	-0.106897	0.471353	0.16702
HCoV-NL63	ORF3	HCoV_ORF3	PMS2P11	Q13670	FALSE	0.134657	0.253146	0.129113	-0.01301	0.955758	0.214593	0.125554	0.471513	0.196361
HCoV-NL63	ORF3	HCoV_ORF3	MAU2	Q9Y6X3	FALSE	-0.139415	0.295944	0.127748	-0.278486	0.155411	0.202946	-0.147808	0.471626	0.212501
HCoV-NL63	ORF3	HCoV_ORF3	SMARCD2	Q92925;Q92925-3	FALSE	-0.0758163	0.355009	0.0793389	-0.228785	0.0475721	0.123383	-0.0894811	0.471732	0.140186
HCoV-NL63	ORF3	HCoV_ORF3	MAPRE2	Q15555	FALSE	0.611937	0.482044	0.444823	0.418506	0.52444	0.472133	0.605376	0.471953	0.456834
HCoV-NL63	ORF3	HCoV_ORF3	MLLT6	P55198	FALSE	-3.24968	0.0753557	1.7294	-3.94945	0.367573	3.54747	-2.11542	0.472022	2.60757
HCoV-NL63	ORF3	HCoV_ORF3	HLCS	P50747	FALSE	0.385653	0.254189	0.359625	-0.365336	0.51605	0.477233	0.348746	0.472351	0.501484
HCoV-NL63	ORF3	HCoV_ORF3	XPC	Q01831	FALSE	-0.0422222	0.658901	0.103085	-0.0241637	0.85091	0.131635	-0.10739	0.472391	0.16046
HCoV-NL63	ORF3	HCoV_ORF3	LRRC57	Q8N9N7	FALSE	-0.124202	0.403085	0.157935	-0.236146	0.24082	0.201998	-0.118337	0.472456	0.18095
HCoV-NL63	ORF3	HCoV_ORF3	STN1	Q9H668	FALSE	0.589605	0.257769	0.564544	0.109976	0.846979	0.65478	0.451202	0.472457	0.779387
HCoV-NL63	ORF3	HCoV_ORF3	FADD	Q13158	FALSE	-0.176041	0.361223	0.196843	-0.289877	0.233527	0.250839	-0.177966	0.472485	0.256841
HCoV-NL63	ORF3	HCoV_ORF3	ADSL	P30566	FALSE	-0.0632139	0.574558	0.109692	-0.120834	0.337006	0.127776	-0.0973219	0.472589	0.137845
HCoV-NL63	ORF3	HCoV_ORF3	TCOF1	Q13428-7	FALSE	0.0905948	0.445883	0.117647	0.221846	0.181216	0.164778	0.127206	0.472725	0.191991
HCoV-NL63	ORF3	HCoV_ORF3	COMMD6	Q7Z4G1;Q7Z4G1-2	FALSE	-0.127606	0.327782	0.129725	-0.182501	0.234979	0.161002	-0.130317	0.472865	0.189411
HCoV-NL63	ORF3	HCoV_ORF3	AP1S3	Q96PC3;Q96PC3-2;Q96PC3-3;Q96PC3-4	FALSE	0.138424	0.220866	0.119055	0.0901436	0.52858	0.148334	0.107515	0.472993	0.158343
HCoV-NL63	ORF3	HCoV_ORF3	NECTIN2	Q92692	FALSE	0.0580156	0.444228	0.0798529	0.0089876	0.936989	0.229658	0.0684912	0.473049	0.102577
HCoV-NL63	ORF3	HCoV_ORF3	SEMA4C	Q9C0C4	FALSE	-3.28379	0.212842	2.26383	-0.586041	0.813453	2.82187	-2.02278	0.473094	2.47553
HCoV-NL63	ORF3	HCoV_ORF3	PLBD2	Q8NHP8	FALSE	-0.114767	0.0813682	0.0664102	-0.188119	0.0479173	0.0960956	-0.0748015	0.473529	0.10254
HCoV-NL63	ORF3	HCoV_ORF3	SCRN2	Q96FV2;Q96FV2-2	FALSE	0.10158	0.583873	0.17336	0.227491	0.299539	0.212966	0.151703	0.473716	0.211683
HCoV-NL63	ORF3	HCoV_ORF3	URGCP	Q8TCY9;Q8TCY9-2;Q8TCY9-3;Q8TCY9-4	FALSE	-0.25258	0.41004	0.428545	-0.389503	0.525407	0.776497	-0.27676	0.473722	0.486064
HCoV-NL63	ORF3	HCoV_ORF3	AP2A1	O95782;O95782-2	FALSE	-0.0547883	0.461597	0.0719075	-0.177959	0.0678333	0.0902944	-0.0719831	0.47389	0.100396
HCoV-NL63	ORF3	HCoV_ORF3	MRPL46	Q9H2W6	FALSE	0.0606848	0.314779	0.0628776	-0.0297038	0.773021	0.0964593	0.0601359	0.473914	0.0885839
HCoV-NL63	ORF3	HCoV_ORF3	PHC3	Q8NDX5;Q8NDX5-2;Q8NDX5-7	FALSE	-0.140445	0.145271	0.0955906	0.00205068	0.983967	0.130527	-0.100147	0.474043	0.144315
HCoV-NL63	ORF3	HCoV_ORF3	BCL9	O00512	FALSE	0.113354	0.254457	0.101421	-0.0128383	0.933848	0.14933	0.0975949	0.474201	0.155815
HCoV-NL63	ORF3	HCoV_ORF3	PSMB2	P49721	FALSE	0.0452092	0.447944	0.0666194	0.031147	0.716135	0.0895442	0.0613177	0.47434	0.0942764
HCoV-NL63	ORF3	HCoV_ORF3	MRI1	Q9BV20	FALSE	-0.122436	0.372069	0.14993	-0.224685	0.214616	0.185413	-0.127261	0.47438	0.187211
HCoV-NL63	ORF3	HCoV_ORF3	RPL35A	P18077	FALSE	0.0637558	0.316292	0.0634775	-0.0501864	0.485681	0.12816	0.0626149	0.474625	0.0883735
HCoV-NL63	ORF3	HCoV_ORF3	CSNK1G3	Q9Y6M4	FALSE	0.147007	0.233878	0.142645	0.134504	0.481793	0.208919	0.150789	0.475276	0.21992
HCoV-NL63	ORF3	HCoV_ORF3	MOB4	Q9Y3A3;Q9Y3A3-3	FALSE	0.120046	0.400791	0.136286	-0.0236567	0.95828	0.347992	0.12318	0.47531	0.172111
HCoV-NL63	ORF3	HCoV_ORF3	GSDME	O60443	FALSE	0.111481	0.33164	0.120402	0.0415345	0.787797	0.16009	0.105321	0.475333	0.157587
HCoV-NL63	ORF3	HCoV_ORF3	CYB5R1	Q9UHQ9	FALSE	0.11011	0.21222	0.0937765	0.00561254	0.97239	0.139354	0.0863909	0.475436	0.126576
HCoV-NL63	ORF3	HCoV_ORF3	YWHAE	P62258	FALSE	-0.0745463	0.548426	0.107021	-0.0960185	0.290763	0.0909214	-0.0917877	0.475456	0.125733
HCoV-NL63	ORF3	HCoV_ORF3	RPS3A	P61247	FALSE	0.0761747	0.193356	0.0574919	0.00495798	0.963713	0.0814674	0.0665374	0.47565	0.0930061
HCoV-NL63	ORF3	HCoV_ORF3	RGPD8	O14715	FALSE	-0.046162	0.383318	0.0556179	-0.0994629	0.176833	0.0797069	-0.0519867	0.475723	0.0773551
HCoV-NL63	ORF3	HCoV_ORF3	COL2A1	P02458;P02458-1;P02458-3	FALSE	1.59806	0.433898	2.34835	1.75779	0.429636	2.51837	1.58345	0.476118	2.53641
HCoV-NL63	ORF3	HCoV_ORF3	MTA3	Q9BTC8;Q9BTC8-2	FALSE	-0.0854034	0.507972	0.128765	-0.168524	0.24454	0.14506	-0.118466	0.476612	0.167737
HCoV-NL63	ORF3	HCoV_ORF3	WDR74	Q6RFH5	FALSE	-0.0693812	0.368823	0.0771088	-0.0768899	0.487963	0.122409	-0.0762041	0.47677	0.113431
HCoV-NL63	ORF3	HCoV_ORF3	DMTN	Q08495	FALSE	0.089522	0.357329	0.0979562	0.0561682	0.722493	0.171203	0.0982596	0.477035	0.147297
HCoV-NL63	ORF3	HCoV_ORF3	TAOK2	Q9UL54	FALSE	-0.135408	0.429012	0.152894	-0.108261	0.570057	0.188512	-0.149061	0.477207	0.209293
HCoV-NL63	ORF3	HCoV_ORF3	KIF14	Q15058	FALSE	0.353646	0.263147	0.298495	-0.665826	0.0275441	0.319246	0.265961	0.477245	0.362601
HCoV-NL63	ORF3	HCoV_ORF3	DMAP1	Q9NPF5	FALSE	0.12474	0.214318	0.0988384	-0.0836877	0.573532	0.149027	0.116926	0.47744	0.168173
HCoV-NL63	ORF3	HCoV_ORF3	PBX1	P40424;P40424-2;P40424-3	FALSE	0.171334	0.14454	0.118906	0.0263252	0.898729	0.219555	0.135739	0.477515	0.211287
HCoV-NL63	ORF3	HCoV_ORF3	NTHL1	P78549;P78549-2;P78549-3	FALSE	0.129599	0.204878	0.100298	-0.00463909	0.998632	0.157397	0.105452	0.477829	0.153048
HCoV-NL63	ORF3	HCoV_ORF3	EXOSC10	Q01780	FALSE	-0.071748	0.207882	0.062118	-0.0490732	0.510918	0.0783876	-0.0589129	0.477883	0.0880305
HCoV-NL63	ORF3	HCoV_ORF3	RSAD1	Q9HA92	FALSE	-0.207252	0.603202	1.5699	-0.45793	0.407796	1.59392	-0.355274	0.478121	1.59314
HCoV-NL63	ORF3	HCoV_ORF3	ATG3	Q9NT62	FALSE	0.14887	0.425715	0.173925	0.162526	0.446572	0.209014	0.147995	0.478124	0.209761
HCoV-NL63	ORF3	HCoV_ORF3	GALNT4	Q8N4A0	FALSE	-0.112946	0.244333	0.10031	-0.110577	0.378404	0.130157	-0.101598	0.478334	0.156262
HCoV-NL63	ORF3	HCoV_ORF3	TUBGCP5	Q96RT8;Q96RT8-2	FALSE	-3.71637	0.00318643	1.73873	-1.48167	0.735428	3.92587	-2.36332	0.478368	2.84429
HCoV-NL63	ORF3	HCoV_ORF3	CEP350	Q5VT06	FALSE	0.128699	0.344896	0.133803	0.0562948	0.77334	0.208406	0.128422	0.478417	0.201349
HCoV-NL63	ORF3	HCoV_ORF3	NR2C2	P49116	FALSE	-0.0910157	0.423468	0.121295	-0.0831724	0.493539	0.127053	-0.0953092	0.478609	0.144615
HCoV-NL63	ORF3	HCoV_ORF3	PPP1R9A	Q9ULJ8-3	FALSE	0.149088	0.170478	0.102461	0.0625513	0.63333	0.138072	0.0925637	0.478948	0.131188
HCoV-NL63	ORF3	HCoV_ORF3	DHTKD1	Q96HY7	FALSE	-0.0620147	0.492513	0.0909652	-0.0562578	0.683769	0.13828	-0.0876976	0.479233	0.133567
HCoV-NL63	ORF3	HCoV_ORF3	GNAI1	P63096	FALSE	0.0257423	0.708806	0.0686082	-0.00105239	0.985871	0.0918474	0.064069	0.479305	0.0935609
HCoV-NL63	ORF3	HCoV_ORF3	MRE11	P49959;P49959-3	FALSE	-0.0209344	0.736127	0.0667735	-0.061768	0.422998	0.0806799	-0.0605301	0.479401	0.0909594
HCoV-NL63	ORF3	HCoV_ORF3	STRN4	Q9NRL3;Q9NRL3-3	FALSE	-0.0830579	0.494999	0.127442	0.0720668	0.808546	0.254079	-0.1226	0.479515	0.218246
HCoV-NL63	ORF3	HCoV_ORF3	SLC25A17	O43808	FALSE	0.0509482	0.834386	0.235345	0.518166	0.382684	3.15635	0.323978	0.479568	2.02883
HCoV-NL63	ORF3	HCoV_ORF3	LSM1	O15116	FALSE	-0.207577	0.225333	0.168446	0.0166327	0.940846	0.202407	-0.13367	0.47968	0.186491
HCoV-NL63	ORF3	HCoV_ORF3	CENPX	A8MT69	FALSE	-0.0480526	0.685519	0.124863	-0.138456	0.363322	0.153845	-0.109368	0.479821	0.170021
HCoV-NL63	ORF3	HCoV_ORF3	CLNS1A	P54105	FALSE	0.0367065	0.759369	0.133428	-0.483679	0.0289356	0.212242	-0.226407	0.479946	0.289806
HCoV-NL63	ORF3	HCoV_ORF3	NARF	Q9UHQ1;Q9UHQ1-2;Q9UHQ1-3;Q9UHQ1-4	FALSE	-1.2258	0.36664	1.60033	-1.40098	0.455689	2.13964	-1.13489	0.480054	1.84032
HCoV-NL63	ORF3	HCoV_ORF3	NMT2	O60551	FALSE	0.282562	0.408661	0.317903	-0.159666	0.66509	0.376813	0.267932	0.480327	0.374087
HCoV-NL63	ORF3	HCoV_ORF3	FDX2	Q6P4F2	FALSE	-0.175871	0.122662	0.114881	-0.109028	0.537752	0.193716	-0.121124	0.480421	0.177999
HCoV-NL63	ORF3	HCoV_ORF3	PSMG2	Q969U7;Q969U7-2	FALSE	-0.175443	0.155063	0.124565	-0.261593	0.202917	0.197533	-0.149245	0.480837	0.207044
HCoV-NL63	ORF3	HCoV_ORF3	MOCS2	O96033	FALSE	-0.284993	0.342823	0.302712	-0.459976	0.3925	1.02587	-0.238985	0.480954	0.367092
HCoV-NL63	ORF3	HCoV_ORF3	FAM98C	Q17RN3	FALSE	-0.0874427	0.57859	0.169761	-0.186655	0.335364	0.197901	-0.138677	0.480975	0.206119
HCoV-NL63	ORF3	HCoV_ORF3	MAP1B	P46821	FALSE	-0.0795998	0.299317	0.0779432	-0.0862426	0.323349	0.0899499	-0.075276	0.481089	0.11135
HCoV-NL63	ORF3	HCoV_ORF3	TBL3	Q12788	FALSE	0.0672771	0.222236	0.0551284	-0.00318662	0.969696	0.0827805	0.0568532	0.481164	0.0905285
HCoV-NL63	ORF3	HCoV_ORF3	SIDT2	Q8NBJ9;Q8NBJ9-2	FALSE	0.127366	0.428587	0.169707	0.123356	0.572636	0.381505	0.155248	0.481413	0.264858
HCoV-NL63	ORF3	HCoV_ORF3	SLC16A1	P53985	FALSE	0.128649	0.388897	0.137387	0.0622708	0.799089	0.231276	0.136368	0.481903	0.192754
HCoV-NL63	ORF3	HCoV_ORF3	ERI3	O43414;O43414-2;O43414-3	FALSE	-0.0715062	0.522961	0.118089	-0.786401	0.0186748	0.275944	-0.13317	0.482589	0.249764
HCoV-NL63	ORF3	HCoV_ORF3	CSTB	P04080	FALSE	-0.0634715	0.38734	0.0745411	-0.0327647	0.710565	0.0926368	-0.0774356	0.48259	0.11626
HCoV-NL63	ORF3	HCoV_ORF3	BRI3BP	Q8WY22	FALSE	-0.176511	0.145265	0.115028	-0.0491029	0.893838	0.242263	-0.141373	0.482617	0.203856
HCoV-NL63	ORF3	HCoV_ORF3	CHST10	O43529	FALSE	-0.507618	0.0691693	0.27615	-0.616175	0.255978	0.59484	-0.456887	0.482663	1.10958
HCoV-NL63	ORF3	HCoV_ORF3	FBXW9	Q5XUX1-3	FALSE	-1.55619	0.251663	1.61043	-1.13177	0.584275	2.59009	-1.1152	0.483053	1.87403
HCoV-NL63	ORF3	HCoV_ORF3	INTS9	Q9NV88;Q9NV88-2	FALSE	-0.0686258	0.342443	0.0782116	-0.0576877	0.698972	0.178104	-0.0847086	0.483075	0.138996
HCoV-NL63	ORF3	HCoV_ORF3	PMVK	Q15126	FALSE	-0.0662808	0.467337	0.0904044	-0.0894824	0.501032	0.128416	-0.0817767	0.483117	0.119613
HCoV-NL63	ORF3	HCoV_ORF3	GNAI3	P08754	FALSE	0.00170915	0.974259	0.0666525	0.0559817	0.468046	0.0770584	0.0578513	0.483118	0.0868897
HCoV-NL63	ORF3	HCoV_ORF3	LRRC47	Q8N1G4	FALSE	0.114358	0.246589	0.0999164	-0.27197	0.0371171	0.112741	0.108009	0.483154	0.146803
HCoV-NL63	ORF3	HCoV_ORF3	METTL1	Q9UBP6	FALSE	0.0974292	0.464606	0.127401	0.0668466	0.669641	0.154912	0.116482	0.483246	0.181185
HCoV-NL63	ORF3	HCoV_ORF3	MEGF9	Q9H1U4	FALSE	-0.191045	0.3723	0.222403	0.00709931	0.977435	0.292373	-0.175681	0.483272	0.266012
HCoV-NL63	ORF3	HCoV_ORF3	UBN2	Q6ZU65	FALSE	0.359428	0.341808	0.355433	0.0473885	0.934822	0.473685	0.35514	0.483458	0.50599
HCoV-NL63	ORF3	HCoV_ORF3	TTL	Q8NG68	FALSE	-0.765349	0.514518	1.51772	-0.642339	0.720651	2.06772	-0.960708	0.483796	1.76725
HCoV-NL63	ORF3	HCoV_ORF3	EIF2B3	Q9NR50	FALSE	-0.0590198	0.40561	0.0811812	-0.067735	0.460182	0.0996844	-0.0670219	0.483797	0.106223
HCoV-NL63	ORF3	HCoV_ORF3	FANCA	O15360	FALSE	-0.589618	0.229883	0.611673	-1.77499	0.428523	2.09439	-0.469343	0.483814	0.768397
HCoV-NL63	ORF3	HCoV_ORF3	UTP20	O75691	FALSE	-0.126674	0.101986	0.0769012	0.0967943	0.431691	0.119237	-0.0843759	0.483861	0.118692
HCoV-NL63	ORF3	HCoV_ORF3	QARS	P47897	FALSE	-0.0447345	0.450262	0.0618994	-0.0164231	0.823178	0.0768253	-0.056035	0.483903	0.0876398
HCoV-NL63	ORF3	HCoV_ORF3	RNF2	Q99496	FALSE	-0.0628547	0.377742	0.0719723	-0.155063	0.225867	0.135335	-0.0733454	0.483953	0.116491
HCoV-NL63	ORF3	HCoV_ORF3	IFT80	Q9P2H3-3	FALSE	0.0832552	0.509059	0.129044	0.246212	0.224265	0.202441	0.149044	0.484173	0.2381
HCoV-NL63	ORF3	HCoV_ORF3	STX5	Q13190;Q13190-4	FALSE	0.0472915	0.677096	0.110531	0.0971815	0.493293	0.140267	0.094242	0.4844	0.138884
HCoV-NL63	ORF3	HCoV_ORF3	PDHA2	P29803	FALSE	0.192899	0.0522922	0.0989686	-0.051089	0.731144	0.140564	0.117208	0.484427	0.167021
HCoV-NL63	ORF3	HCoV_ORF3	PURB	Q96QR8	FALSE	0.100583	0.287759	0.0941926	-0.00977995	0.934194	0.164527	0.101246	0.484641	0.150578
HCoV-NL63	ORF3	HCoV_ORF3	C9orf78	Q9NZ63	FALSE	0.178769	0.182462	0.137424	0.0855845	0.587538	0.164586	0.119647	0.484664	0.1834
HCoV-NL63	ORF3	HCoV_ORF3	PRDX5	P30044-2	FALSE	0.0718232	0.151587	0.0480124	0.0632817	0.278733	0.0599604	0.0506678	0.484813	0.0723389
HCoV-NL63	ORF3	HCoV_ORF3	ROMO1	P60602	FALSE	-0.109867	0.178448	0.0836842	-0.0212466	0.829544	0.103842	-0.0750141	0.484914	0.115197
HCoV-NL63	ORF3	HCoV_ORF3	SNRPA1	P09661	FALSE	0.0402506	0.555732	0.0652583	0.040123	0.602177	0.0785655	0.0570701	0.484977	0.0849241
HCoV-NL63	ORF3	HCoV_ORF3	EIF6	P56537	FALSE	-0.0918724	0.111481	0.0580891	-0.0834828	0.33287	0.0819532	-0.055758	0.485143	0.0816095
HCoV-NL63	ORF3	HCoV_ORF3	PPWD1	Q96BP3	FALSE	0.100493	0.287085	0.0938528	0.0107095	0.930316	0.121549	0.0817887	0.485496	0.118904
HCoV-NL63	ORF3	HCoV_ORF3	TAF3	Q5VWG9	FALSE	-0.806074	0.248875	0.61114	-0.185131	0.591026	0.446473	-0.314556	0.485933	0.55139
HCoV-NL63	ORF3	HCoV_ORF3	RPAIN	Q86UA6;Q86UA6-8	FALSE	-3.74994	0.382847	3.27447	-2.31849	0.578505	3.47286	-3.07927	0.486179	3.37057
HCoV-NL63	ORF3	HCoV_ORF3	ATP5PF	P18859;P18859-2	FALSE	0.0311002	0.603003	0.0646536	0.0669571	0.43551	0.0868848	0.0622284	0.486272	0.0956204
HCoV-NL63	ORF3	HCoV_ORF3	EXOSC7	Q15024	FALSE	-0.0402349	0.514552	0.0675879	-0.0682001	0.492117	0.101907	-0.0684259	0.486406	0.104255
HCoV-NL63	ORF3	HCoV_ORF3	C7orf50	Q9BRJ6	FALSE	0.0817795	0.310936	0.0828394	0.154794	0.130693	0.109041	0.0859117	0.486487	0.126586
HCoV-NL63	ORF3	HCoV_ORF3	SPAG9	O60271	FALSE	0.133316	0.235476	0.114697	-0.00930375	0.950126	0.148733	0.0878106	0.487005	0.132087
HCoV-NL63	ORF3	HCoV_ORF3	KPNA4	O00629	FALSE	-0.0514792	0.524409	0.0867753	-0.183611	0.144676	0.131572	-0.0787453	0.487249	0.120109
HCoV-NL63	ORF3	HCoV_ORF3	ZDHHC5	Q9C0B5;Q9C0B5-2	FALSE	-0.147497	0.18355	0.109143	-0.0195593	0.873255	0.130007	-0.0899764	0.487662	0.1301
HCoV-NL63	ORF3	HCoV_ORF3	NHP2	Q9NX24	FALSE	0.0552499	0.451058	0.0770848	0.0788699	0.325492	0.0862929	0.0689895	0.488212	0.107389
HCoV-NL63	ORF3	HCoV_ORF3	TBPL1	P62380	FALSE	0.448725	0.179697	0.345564	0.176783	0.555512	0.321085	0.234801	0.488432	0.38481
HCoV-NL63	ORF3	HCoV_ORF3	HSD17B4	P51659	FALSE	0.0704193	0.281228	0.0609986	0.0503181	0.547711	0.0820438	0.0597704	0.488551	0.0849552
HCoV-NL63	ORF3	HCoV_ORF3	CCNT1	O60563	FALSE	0.145335	0.206034	0.119161	0.211843	0.266184	0.186038	0.127282	0.488557	0.194596
HCoV-NL63	ORF3	HCoV_ORF3	TMEM223	A0PJW6	FALSE	0.00901146	0.987403	0.145526	-0.0632373	0.642527	0.136379	-0.102959	0.488598	0.169072
HCoV-NL63	ORF3	HCoV_ORF3	OCC1	Q8TAD7	FALSE	-0.209869	0.0906873	0.146203	-0.0729153	0.720107	0.209167	-0.147303	0.48899	0.232448
HCoV-NL63	ORF3	HCoV_ORF3	SHPK	Q9UHJ6	FALSE	0.193796	0.279776	0.17753	-0.139144	0.534574	0.225227	0.131924	0.489058	0.202805
HCoV-NL63	ORF3	HCoV_ORF3	GALC	P54803	FALSE	-0.413616	0.270212	0.348751	0.0328111	0.851818	0.199195	-0.264615	0.489226	0.326978
HCoV-NL63	ORF3	HCoV_ORF3	MAP2K5	Q13163;Q13163-2;Q13163-3;Q13163-4	FALSE	-2.20679	0.0843242	1.51731	0.716013	0.790469	2.43853	-1.60173	0.489256	2.33411
HCoV-NL63	ORF3	HCoV_ORF3	FAM107B	Q9H098;Q9H098-2	FALSE	0.107116	0.65547	0.223187	0.0586222	0.851532	0.270972	0.186071	0.489839	0.260813
HCoV-NL63	ORF3	HCoV_ORF3	VDAC3	Q9Y277	FALSE	-0.0601829	0.18501	0.0453441	-0.110692	0.270274	0.087137	-0.0500797	0.489947	0.0754407
HCoV-NL63	ORF3	HCoV_ORF3	LONP2	Q86WA8	FALSE	0.0739302	0.435674	0.100051	0.0289999	0.803593	0.120768	0.0859556	0.490057	0.133085
HCoV-NL63	ORF3	HCoV_ORF3	MRPS23	Q9Y3D9	FALSE	-0.0466964	0.412305	0.0582617	-0.0524832	0.482165	0.0756921	-0.051191	0.490199	0.0765539
HCoV-NL63	ORF3	HCoV_ORF3	CMTM6	Q9NX76	FALSE	0.496693	0.532423	0.616868	0.872152	0.448075	2.48289	0.527622	0.490494	0.642159
HCoV-NL63	ORF3	HCoV_ORF3	STK32C	Q86UX6	FALSE	-0.146644	0.442888	0.217043	-0.19784	0.49311	0.307934	-0.162195	0.490957	0.262114
HCoV-NL63	ORF3	HCoV_ORF3	LIMD1	Q9UGP4	FALSE	-0.108086	0.316178	0.113343	0.141283	0.408514	0.184665	-0.116874	0.491069	0.180555
HCoV-NL63	ORF3	HCoV_ORF3	TCF7L2	Q9NQB0;Q9NQB0-10;Q9NQB0-11;Q9NQB0-12;Q9NQB0-13;Q9NQB0-14;Q9NQB0-15;Q9NQB0-16;Q9NQB0-2;Q9NQB0-3;Q9NQB0-4;Q9NQB0-5;Q9NQB0-6;Q9NQB0-7;Q9NQB0-8;Q9NQB0-9	FALSE	-0.3443	0.0553481	0.17342	-0.343996	0.224669	0.372923	-0.212966	0.491187	0.521957
HCoV-NL63	ORF3	HCoV_ORF3	AK5	Q9Y6K8;Q9Y6K8-3	FALSE	-0.185765	0.118518	0.114323	-0.234192	0.0487662	0.116114	-0.173185	0.491694	0.227614
HCoV-NL63	ORF3	HCoV_ORF3	MRPL10	Q7Z7H8	FALSE	-0.0343786	0.625166	0.0683837	-0.0624444	0.436883	0.0788901	-0.0619515	0.491701	0.094342
HCoV-NL63	ORF3	HCoV_ORF3	MAP4K5	Q9Y4K4	FALSE	-0.114254	0.546517	0.196557	-0.00727684	0.975085	0.282563	-0.209122	0.491814	0.308135
HCoV-NL63	ORF3	HCoV_ORF3	NAT14	Q8WUY8	FALSE	-0.122513	0.320139	0.116884	-0.143045	0.345751	0.154186	-0.114801	0.492026	0.171275
HCoV-NL63	ORF3	HCoV_ORF3	HGS	O14964	FALSE	0.196223	0.141939	0.140099	0.10416	0.379794	0.123156	0.0941374	0.492202	0.145173
HCoV-NL63	ORF3	HCoV_ORF3	ZMAT2	Q96NC0	FALSE	0.162452	0.351834	0.163598	0.0604438	0.826041	0.264498	0.163342	0.492342	0.240278
HCoV-NL63	ORF3	HCoV_ORF3	MFF	Q9GZY8	FALSE	0.0411626	0.502907	0.0637825	0.0869421	0.279439	0.0962268	0.0582402	0.492409	0.0917844
HCoV-NL63	ORF3	HCoV_ORF3	MRPL19	P49406	FALSE	-0.0471476	0.442967	0.0594572	-0.0722426	0.445923	0.0936558	-0.0585771	0.492414	0.09171
HCoV-NL63	ORF3	HCoV_ORF3	PEAK1	Q9H792	FALSE	0.616795	0.317251	0.484834	-0.45843	0.580883	0.799016	0.45829	0.492665	0.609811
HCoV-NL63	ORF3	HCoV_ORF3	RNASEH2B	Q5TBB1	FALSE	-0.380059	0.288142	0.345802	0.126975	0.905263	0.602413	-0.281674	0.49268	0.407843
HCoV-NL63	ORF3	HCoV_ORF3	PCGF1	Q9BSM1	FALSE	-0.48264	0.149963	0.33409	-0.160024	0.639294	0.385031	-0.264788	0.492765	0.394251
HCoV-NL63	ORF3	HCoV_ORF3	PLEKHB2	Q96CS7;Q96CS7-2;Q96CS7-3;Q96CS7-4;Q96CS7-5;Q96CS7-6	FALSE	-1.40869	0.504473	2.32296	-4.8613	0.365609	3.65315	-2.60191	0.492983	3.59902
HCoV-NL63	ORF3	HCoV_ORF3	BNIP1	Q12981	FALSE	0.09792	0.547729	0.166126	-0.23849	0.382552	0.743043	0.149755	0.493049	0.208238
HCoV-NL63	ORF3	HCoV_ORF3	GTF2A2	P52657	FALSE	-0.176939	0.459751	2.18112	-0.318073	0.234542	2.18345	-0.187002	0.493339	2.1838
HCoV-NL63	ORF3	HCoV_ORF3	CMC4	P56277	FALSE	-0.46062	0.271847	0.441514	0.0867947	0.834574	0.404623	-0.397126	0.493633	0.635223
HCoV-NL63	ORF3	HCoV_ORF3	MCM6	Q14566	FALSE	-0.173563	0.192526	0.126314	-0.121674	0.426072	0.14315	-0.123259	0.493731	0.169688
HCoV-NL63	ORF3	HCoV_ORF3	SLC30A5	Q8TAD4	FALSE	-0.0887476	0.232792	0.0787826	-0.0720781	0.46987	0.106066	-0.0760734	0.49376	0.119962
HCoV-NL63	ORF3	HCoV_ORF3	RIN3	Q8TB24	FALSE	0.0815833	0.892526	0.416767	-0.31562	0.146137	0.418381	-0.21312	0.494175	0.321219
HCoV-NL63	ORF3	HCoV_ORF3	SPECC1	Q5M775	FALSE	0.077849	0.329729	0.0822686	0.060014	0.585025	0.112596	0.07162	0.494182	0.109738
HCoV-NL63	ORF3	HCoV_ORF3	FARS2	O95363	FALSE	0.0876942	0.4875	0.149518	0.0891367	0.578246	0.177018	0.104684	0.494236	0.174467
HCoV-NL63	ORF3	HCoV_ORF3	BAP1	Q92560	FALSE	0.0676817	0.608951	0.139086	-0.0828225	0.693396	0.21872	0.140875	0.494392	0.22297
HCoV-NL63	ORF3	HCoV_ORF3	DIABLO	Q9NR28;Q9NR28-2	FALSE	0.084435	0.203613	0.0641967	-0.206755	0.0841131	0.105486	0.0596618	0.494509	0.0887249
HCoV-NL63	ORF3	HCoV_ORF3	NDUFAF2	Q8N183	FALSE	0.0615098	0.387741	0.0704552	0.0183077	0.839806	0.093899	0.0613688	0.494903	0.0939805
HCoV-NL63	ORF3	HCoV_ORF3	GNG10	P50151	FALSE	-0.0391337	0.689122	0.098691	-0.0864109	0.545829	0.150677	-0.122946	0.495124	0.204174
HCoV-NL63	ORF3	HCoV_ORF3	VDAC3	Q9Y277-2	FALSE	0.136039	0.612728	0.268707	0.361896	0.42747	1.86791	0.318463	0.495166	2.35371
HCoV-NL63	ORF3	HCoV_ORF3	DNAJB2	P25686	FALSE	-0.260707	0.745605	0.703848	-0.92743	0.213522	0.708728	-0.533151	0.495194	0.687708
HCoV-NL63	ORF3	HCoV_ORF3	RIT1	Q92963;Q92963-2;Q92963-3	FALSE	-0.152825	0.559398	0.296087	-0.267786	0.56111	0.546974	-0.262087	0.495687	0.424877
HCoV-NL63	ORF3	HCoV_ORF3	TM9SF2	Q99805	FALSE	0.139531	0.24409	0.115021	0.0393337	0.820154	0.175285	0.117334	0.495694	0.194612
HCoV-NL63	ORF3	HCoV_ORF3	ZNF24	P17028	FALSE	-0.0449003	0.682554	0.123524	-0.0604706	0.675213	0.153282	-0.121533	0.495753	0.223525
HCoV-NL63	ORF3	HCoV_ORF3	CRYL1	Q9Y2S2;Q9Y2S2-2	FALSE	-1.45488	0.371795	1.83193	-1.33377	0.430617	1.84629	-1.22833	0.495963	1.91315
HCoV-NL63	ORF3	HCoV_ORF3	TLK1	Q9UKI8-5	FALSE	0.186709	0.237698	0.157	0.116714	0.512056	0.188802	0.135333	0.496014	0.210372
HCoV-NL63	ORF3	HCoV_ORF3	PPP1R14B	Q96C90	FALSE	-0.124038	0.256588	0.113192	0.0676831	0.635986	0.161542	-0.112495	0.496036	0.17574
HCoV-NL63	ORF3	HCoV_ORF3	ELOB	Q15370;Q15370-2	FALSE	-0.0444687	0.569448	0.0793086	-0.147949	0.223108	0.171534	-0.0804269	0.496371	0.125104
HCoV-NL63	ORF3	HCoV_ORF3	HIGD2A	Q9BW72	FALSE	0.128453	0.469456	0.20645	0.106827	0.642947	0.235114	0.277564	0.49651	0.5143
HCoV-NL63	ORF3	HCoV_ORF3	REEP4	Q9H6H4	FALSE	-0.182282	0.234827	0.149765	-0.202338	0.423416	0.255152	-0.186897	0.496545	0.289338
HCoV-NL63	ORF3	HCoV_ORF3	SH2B1	Q9NRF2;Q9NRF2-2;Q9NRF2-3	FALSE	-0.621017	0.629382	1.51351	-0.730349	0.716223	2.56694	-0.997959	0.496549	1.75202
HCoV-NL63	ORF3	HCoV_ORF3	GATM	P50440;P50440-2	FALSE	0.0717978	0.502095	0.104004	0.0877188	0.469475	0.127569	0.0963183	0.496601	0.152455
HCoV-NL63	ORF3	HCoV_ORF3	CLIP1	P30622-2	FALSE	-1.27586	0.294918	1.49708	0.025015	0.99084	2.05429	-1.025	0.496828	1.84352
HCoV-NL63	ORF3	HCoV_ORF3	UBA2	Q9UBT2	FALSE	-0.096685	0.152394	0.0658045	-0.0016408	0.980564	0.0921864	-0.069999	0.496997	0.102873
HCoV-NL63	ORF3	HCoV_ORF3	MXRA7	P84157	FALSE	0.0989717	0.431226	0.131035	0.0646893	0.699076	0.169341	0.112499	0.497176	0.177554
HCoV-NL63	ORF3	HCoV_ORF3	ATG9A	Q7Z3C6;Q7Z3C6-2	FALSE	-0.11842	0.364833	0.126278	-0.0367273	0.824868	0.176785	-0.11232	0.497198	0.169555
HCoV-NL63	ORF3	HCoV_ORF3	NUMBL	Q9Y6R0	FALSE	-0.265989	0.216673	0.209867	-0.340575	0.313976	0.300624	-0.187718	0.4972	0.283434
HCoV-NL63	ORF3	HCoV_ORF3	PCBP2	Q15366;Q15366-2	FALSE	-0.0584263	0.414529	0.0719519	-0.227325	0.196862	0.190484	-0.0667116	0.497349	0.105311
HCoV-NL63	ORF3	HCoV_ORF3	DDX20	Q9UHI6	FALSE	0.123135	0.417612	0.144045	0.0873259	0.590441	0.161041	0.114186	0.49772	0.16883
HCoV-NL63	ORF3	HCoV_ORF3	GALE	Q14376	FALSE	-0.057491	0.681416	0.152429	-0.222371	0.169455	0.178306	-0.111104	0.4978	0.177691
HCoV-NL63	ORF3	HCoV_ORF3	CREG1	O75629	FALSE	-0.286088	0.112021	0.214731	-0.0640839	0.814829	0.27787	-0.199941	0.497809	0.310104
HCoV-NL63	ORF3	HCoV_ORF3	SRRT	Q9BXP5;Q9BXP5-2	FALSE	0.0567961	0.255028	0.0506116	-0.0111362	0.870213	0.0699275	0.0503251	0.498317	0.078174
HCoV-NL63	ORF3	HCoV_ORF3	FAM171A1	Q5VUB5	FALSE	0.688565	0.400759	0.712282	0.879168	0.32898	0.828361	0.62496	0.498409	0.827345
HCoV-NL63	ORF3	HCoV_ORF3	BRAT1	Q6PJG6	FALSE	0.08285	0.847615	0.444452	0.404069	0.430877	0.498691	0.361413	0.498563	0.533401
HCoV-NL63	ORF3	HCoV_ORF3	PRPF39	Q86UA1	FALSE	-0.0885167	0.555698	0.148497	-0.0821392	0.685513	0.192259	-0.130972	0.498765	0.197801
HCoV-NL63	ORF3	HCoV_ORF3	ESRRA	P11474	FALSE	-0.264593	0.34632	0.285774	-0.444125	0.252498	0.381488	-0.315784	0.498846	0.453964
HCoV-NL63	ORF3	HCoV_ORF3	SECISBP2L	Q93073;Q93073-2	FALSE	0.707608	0.21877	0.714994	-0.0711347	0.821461	0.332558	0.273901	0.499495	0.584727
HCoV-NL63	ORF3	HCoV_ORF3	TPRG1L	Q5T0D9	FALSE	0.11609	0.531815	0.193314	0.170274	0.623604	0.344758	0.151494	0.499587	0.238472
HCoV-NL63	ORF3	HCoV_ORF3	BST1	Q10588	FALSE	0.290569	0.0934328	0.200765	0.179581	0.411073	0.216227	0.146426	0.499736	0.226652
HCoV-NL63	ORF3	HCoV_ORF3	ALG2	Q9H553	FALSE	0.0605832	0.371732	0.0738545	0.0913504	0.324279	0.0977812	0.0691929	0.499743	0.112126
HCoV-NL63	ORF3	HCoV_ORF3	SF3A1	Q15459	FALSE	-0.0432586	0.303043	0.04316	-0.0587844	0.366895	0.0680107	-0.0403263	0.499955	0.0644297
HCoV-NL63	ORF3	HCoV_ORF3	TIMM9	Q9Y5J7	FALSE	0.0786966	0.378613	0.0869909	0.00852351	0.959275	0.138274	0.0788276	0.499966	0.120257
HCoV-NL63	ORF3	HCoV_ORF3	XPOT	O43592	FALSE	0.0271126	0.810716	0.147165	0.0609532	0.708054	0.180458	0.106406	0.499982	0.178636
HCoV-NL63	ORF3	HCoV_ORF3	SNX2	O60749	FALSE	-0.0956941	0.347946	0.106298	-0.0311736	0.787303	0.120404	-0.0884021	0.500575	0.137978
HCoV-NL63	ORF3	HCoV_ORF3	LSM12	Q3MHD2;Q3MHD2-2	FALSE	0.0876576	0.372799	0.103296	0.0882358	0.522662	0.143744	0.0865963	0.500689	0.137139
HCoV-NL63	ORF3	HCoV_ORF3	FAM76B	Q5HYJ3	FALSE	0.265368	0.108426	0.162084	-0.404432	0.246646	0.311963	0.142384	0.500856	0.222927
HCoV-NL63	ORF3	HCoV_ORF3	MRPL20	Q9BYC9	FALSE	-0.0458444	0.472695	0.0622161	-0.113294	0.160216	0.0788468	-0.0570991	0.501238	0.0884965
HCoV-NL63	ORF3	HCoV_ORF3	CES3	Q6UWW8	FALSE	-3.80824	0.210198	2.55931	0.261871	0.942992	4.1469	-2.15611	0.501475	3.18025
HCoV-NL63	ORF3	HCoV_ORF3	TOMM22	Q9NS69	FALSE	0.125418	0.177087	0.0895311	-0.0209397	0.856647	0.11913	0.0907899	0.501575	0.146023
HCoV-NL63	ORF3	HCoV_ORF3	GTF2H2	Q13888	FALSE	-0.0743062	0.42163	0.0909685	0.0188964	0.853719	0.111242	-0.0828702	0.502064	0.129198
HCoV-NL63	ORF3	HCoV_ORF3	VAPB	O95292	FALSE	0.0479674	0.408012	0.0592965	0.0847958	0.388224	0.0975062	0.0569287	0.502277	0.0899573
HCoV-NL63	ORF3	HCoV_ORF3	SLC36A4	Q6YBV0	FALSE	-1.08926	0.357381	1.65741	-0.213505	0.933124	3.39977	-1.21921	0.503009	2.7532
HCoV-NL63	ORF3	HCoV_ORF3	ITCH	Q96J02;Q96J02-2	FALSE	0.158044	0.412856	0.192364	-0.102236	0.617332	0.22089	0.163268	0.503174	0.249408
HCoV-NL63	ORF3	HCoV_ORF3	CCT5	P48643	FALSE	-0.0363947	0.564015	0.0697283	-0.0532818	0.53862	0.0901406	-0.0592041	0.50334	0.0939132
HCoV-NL63	ORF3	HCoV_ORF3	RPS15	P62841	FALSE	0.0706258	0.401981	0.0947819	0.0877165	0.816762	0.235991	0.106534	0.503597	0.165028
HCoV-NL63	ORF3	HCoV_ORF3	CCDC6	Q16204	FALSE	-0.0197956	0.858466	0.117994	-0.00642811	0.948757	0.175777	-0.0796453	0.503796	0.127348
HCoV-NL63	ORF3	HCoV_ORF3	UBQLN2	Q9UHD9	FALSE	-0.0832836	0.646601	0.2184	0.0096948	0.976622	0.234732	-0.131842	0.504009	0.232423
HCoV-NL63	ORF3	HCoV_ORF3	RPL21	P46778	FALSE	-0.0136948	0.841393	0.0666075	0.0110189	0.92697	0.118551	-0.0912833	0.504237	0.13939
HCoV-NL63	ORF3	HCoV_ORF3	PPP4R2	Q9NY27	FALSE	0.121814	0.303053	0.119124	0.15728	0.304322	0.158738	0.102172	0.504322	0.159241
HCoV-NL63	ORF3	HCoV_ORF3	RPS27A	P62979	FALSE	0.104208	0.0688686	0.0552124	0.0750686	0.19095	0.0582256	0.0554311	0.504354	0.0776157
HCoV-NL63	ORF3	HCoV_ORF3	WDFY3	Q8IZQ1;Q8IZQ1-2	FALSE	0.316776	0.232413	0.255402	2.33282	0.0158613	0.990381	0.335188	0.504557	0.672975
HCoV-NL63	ORF3	HCoV_ORF3	TMED2	Q15363	FALSE	0.221223	0.302767	0.19266	-0.0908357	0.766267	0.286888	0.19637	0.504582	0.297951
HCoV-NL63	ORF3	HCoV_ORF3	L3MBTL3	Q96JM7;Q96JM7-2	FALSE	-0.112497	0.404929	0.162397	-0.258905	0.144575	0.183974	-0.120266	0.504602	0.207533
HCoV-NL63	ORF3	HCoV_ORF3	ZSWIM9	Q86XI8-2	FALSE	-0.0199173	0.916304	0.184905	-0.369233	0.138941	0.254225	-0.15788	0.504847	0.262804
HCoV-NL63	ORF3	HCoV_ORF3	DHCR24	Q15392;Q15392-2	FALSE	0.0625445	0.374736	0.0745965	0.0866573	0.36421	0.0972046	0.0707344	0.504863	0.110402
HCoV-NL63	ORF3	HCoV_ORF3	HNRNPL	P14866	FALSE	-0.0433198	0.248548	0.0367288	-0.0952784	0.209828	0.0750631	-0.0390898	0.505193	0.0586591
HCoV-NL63	ORF3	HCoV_ORF3	MED22	Q15528;Q15528-2	FALSE	-0.0681535	0.649107	0.149864	-0.0759018	0.656268	0.16981	-0.120185	0.505791	0.184742
HCoV-NL63	ORF3	HCoV_ORF3	ADSSL1	Q8N142	FALSE	-0.135859	0.338796	0.147067	-0.0541597	0.853847	0.265264	-0.161076	0.505924	0.250688
HCoV-NL63	ORF3	HCoV_ORF3	DERL2	Q9GZP9	FALSE	0.14913	0.489612	0.174275	0.374384	0.0650059	0.193266	0.148716	0.506224	0.226041
HCoV-NL63	ORF3	HCoV_ORF3	SFPQ	P23246	FALSE	-0.0491988	0.202806	0.0403925	-0.0853002	0.163617	0.0581363	-0.0431007	0.506827	0.0665534
HCoV-NL63	ORF3	HCoV_ORF3	SPAG1	Q07617	FALSE	0.136462	0.188377	0.105984	0.124319	0.422162	0.168195	0.103038	0.506949	0.163527
HCoV-NL63	ORF3	HCoV_ORF3	CNNM3	Q8NE01	FALSE	0.244095	0.209442	0.197755	-0.274722	0.490238	0.597084	0.351295	0.507213	0.611862
HCoV-NL63	ORF3	HCoV_ORF3	MAPK3	P27361	FALSE	0.0927449	0.411141	0.126188	-0.0448539	0.804289	0.184713	0.105601	0.507374	0.182036
HCoV-NL63	ORF3	HCoV_ORF3	LRRFIP2	Q9Y608-4	FALSE	0.120786	0.264766	0.111716	0.12012	0.512614	0.219983	0.101984	0.507491	0.165116
HCoV-NL63	ORF3	HCoV_ORF3	KBTBD3	Q8NAB2	FALSE	-0.252025	3.78663e-05	0.0700778	-0.408215	5.32033e-05	0.150209	-0.189038	0.50768	0.259744
HCoV-NL63	ORF3	HCoV_ORF3	DBT	P11182	FALSE	-0.0261813	0.816278	0.123795	-0.117339	0.564585	0.37279	-0.122893	0.507761	0.244195
HCoV-NL63	ORF3	HCoV_ORF3	OBSL1	O75147;O75147-1;O75147-2;O75147-4	FALSE	0.355855	0.50496	1.79018	0.541692	0.450093	1.81966	0.358268	0.508122	1.80086
HCoV-NL63	ORF3	HCoV_ORF3	CENPT	Q96BT3	FALSE	-0.132167	0.203781	0.103916	-0.0399088	0.847461	0.193844	-0.112736	0.508371	0.186694
HCoV-NL63	ORF3	HCoV_ORF3	MRPL21	Q7Z2W9	FALSE	-0.115652	0.219698	0.0937572	-0.248473	0.0800105	0.140193	-0.109452	0.508611	0.166278
HCoV-NL63	ORF3	HCoV_ORF3	RHOT1	Q8IXI2-2	FALSE	-0.0544594	0.342031	0.0603647	-0.0753783	0.306767	0.0789336	-0.0530516	0.509148	0.0841404
HCoV-NL63	ORF3	HCoV_ORF3	MEF2D	Q14814-4	FALSE	-0.186993	0.189288	0.139818	0.0565935	0.758038	0.202926	-0.125695	0.509402	0.188319
HCoV-NL63	ORF3	HCoV_ORF3	VAMP2	P63027	FALSE	-0.142819	0.498464	0.197318	0.0646282	0.792903	0.234564	-0.161891	0.510431	0.23992
HCoV-NL63	ORF3	HCoV_ORF3	PRPF4B	Q13523	FALSE	0.0481778	0.516299	0.0776672	-0.0337245	0.806697	0.124942	0.0663113	0.510531	0.105369
HCoV-NL63	ORF3	HCoV_ORF3	E2F4	Q16254	FALSE	0.483904	0.241132	0.393727	0.378512	0.535507	1.38623	0.334581	0.510561	0.53865
HCoV-NL63	ORF3	HCoV_ORF3	ANKRD16	Q6P6B7	FALSE	-1.49033	0.406035	1.62456	-0.750575	0.831228	3.02682	-1.2391	0.510808	1.84913
HCoV-NL63	ORF3	HCoV_ORF3	GPD1L	Q8N335	FALSE	-0.528979	0.230766	0.422886	-2.04428	0.0748324	0.845055	-0.278031	0.511096	0.678646
HCoV-NL63	ORF3	HCoV_ORF3	HYOU1	Q9Y4L1	FALSE	0.0850518	0.334276	0.0873462	0.0586404	0.563258	0.103139	0.0719205	0.511434	0.10985
HCoV-NL63	ORF3	HCoV_ORF3	RAG1	P15918;P15918-2	FALSE	-0.806849	0.478671	1.30634	-2.46563	0.320576	3.61246	-1.02273	0.51149	2.20536
HCoV-NL63	ORF3	HCoV_ORF3	OPA1	O60313-2	FALSE	0.0839833	0.31752	0.0782585	0.0158562	0.880833	0.103337	0.0710528	0.511755	0.112541
HCoV-NL63	ORF3	HCoV_ORF3	GDE1	Q9NZC3	FALSE	0.199867	0.262916	0.164167	0.0998848	0.661153	0.221168	0.137601	0.51177	0.207646
HCoV-NL63	ORF3	HCoV_ORF3	PRPF19	Q9UMS4	FALSE	-0.0706451	0.215988	0.0538369	-0.094328	0.231516	0.0783374	-0.0532509	0.51179	0.0802414
HCoV-NL63	ORF3	HCoV_ORF3	CROT	Q9UKG9	FALSE	-0.323567	0.0949812	0.203875	0.313463	0.527616	0.40014	-0.235949	0.511811	0.355534
HCoV-NL63	ORF3	HCoV_ORF3	MRPL4	Q9BYD3	FALSE	-0.0524387	0.37839	0.0632564	-0.0509933	0.486932	0.0794229	-0.061407	0.51186	0.106237
HCoV-NL63	ORF3	HCoV_ORF3	TMEM120A	Q9BXJ8;Q9BXJ8-2	FALSE	-0.0779435	0.374428	0.0930984	0.0252536	0.857249	0.141582	-0.0794136	0.511935	0.130461
HCoV-NL63	ORF3	HCoV_ORF3	RHOF	Q9HBH0	FALSE	0.0574923	0.517303	0.0884418	-0.0076608	0.943243	0.112516	0.0729645	0.512091	0.114966
HCoV-NL63	ORF3	HCoV_ORF3	GOLT1B	Q9Y3E0	FALSE	0.165112	0.53136	0.261762	-0.0758252	0.794921	0.305914	0.237422	0.512161	0.379061
HCoV-NL63	ORF3	HCoV_ORF3	RAB8B	Q92930	FALSE	-0.180773	0.160744	0.123448	-0.108212	0.478677	0.151216	-0.121445	0.512624	0.194709
HCoV-NL63	ORF3	HCoV_ORF3	CHORDC1	Q9UHD1	FALSE	-0.00936533	0.94895	0.133955	-0.22778	0.152264	0.169627	-0.109036	0.512821	0.170201
HCoV-NL63	ORF3	HCoV_ORF3	DNAJC7	Q99615	FALSE	-0.0288825	0.733211	0.0888194	-0.0729029	0.573478	0.125811	-0.0762958	0.513377	0.120785
HCoV-NL63	ORF3	HCoV_ORF3	QDPR	P09417	FALSE	-0.00794094	0.916294	0.0832946	-0.0694182	0.480718	0.103928	-0.0666597	0.513527	0.107317
HCoV-NL63	ORF3	HCoV_ORF3	COQ5	Q5HYK3	FALSE	-0.0523634	0.435326	0.0740734	-0.0659957	0.485805	0.101039	-0.0691254	0.513536	0.117837
HCoV-NL63	ORF3	HCoV_ORF3	ABCB5	Q2M3G0	FALSE	-0.423516	0.247469	0.360881	-1.07716	0.00554915	0.385856	-0.364465	0.514005	0.572915
HCoV-NL63	ORF3	HCoV_ORF3	PSMD1	Q99460	FALSE	-0.0631842	0.307225	0.0652006	-0.0262063	0.761137	0.0896926	-0.0537374	0.514056	0.0873042
HCoV-NL63	ORF3	HCoV_ORF3	HMGA2	P52926	FALSE	0.116752	0.259367	0.103998	0.113828	0.537178	0.197048	0.0942695	0.514229	0.148891
HCoV-NL63	ORF3	HCoV_ORF3	ESF1	Q9H501	FALSE	-0.0593205	0.411142	0.0761304	-0.207528	0.189736	0.150932	-0.0747906	0.514278	0.126612
HCoV-NL63	ORF3	HCoV_ORF3	RFC3	P40938	FALSE	-0.085609	0.262289	0.078385	-0.244214	0.0723403	0.131388	-0.0817714	0.51435	0.132206
HCoV-NL63	ORF3	HCoV_ORF3	LETMD1	Q6P1Q0;Q6P1Q0-7	FALSE	0.141332	0.36711	0.149833	0.211606	0.261105	0.189675	0.170416	0.514435	0.314187
HCoV-NL63	ORF3	HCoV_ORF3	CIC	Q96RK0	FALSE	-0.159526	0.316193	0.160864	-0.300547	0.214301	0.300392	-0.127098	0.514465	0.206648
HCoV-NL63	ORF3	HCoV_ORF3	CAMK2G	Q13555;Q13555-11;Q13555-2;Q13555-4;Q13555-6;Q13555-8	FALSE	0.14522	0.150291	0.105559	0.169975	0.362987	0.166571	0.111009	0.514571	0.170326
HCoV-NL63	ORF3	HCoV_ORF3	RAB23	Q9ULC3	FALSE	0.137215	0.167199	0.0993754	0.257789	0.155592	0.167184	0.104241	0.514626	0.173884
HCoV-NL63	ORF3	HCoV_ORF3	WDR6	Q9NNW5	FALSE	-0.0713719	0.69777	0.196567	-0.205128	0.4391	0.297008	-0.174142	0.51466	0.292058
HCoV-NL63	ORF3	HCoV_ORF3	TDRD3	Q9H7E2-3	FALSE	0.290065	0.176947	0.221368	0.117444	0.674079	0.247996	0.181293	0.51472	0.278226
HCoV-NL63	ORF3	HCoV_ORF3	DSCC1	Q9BVC3	FALSE	0.41167	0.692349	2.02295	0.676772	0.582046	2.43545	0.745621	0.514773	2.05057
HCoV-NL63	ORF3	HCoV_ORF3	SNRNP48	Q6IEG0	FALSE	0.421291	0.0249647	0.190447	0.092299	0.763198	0.324085	0.260072	0.514861	0.375644
HCoV-NL63	ORF3	HCoV_ORF3	RARRES1	P49788	FALSE	0.0259848	0.878179	0.146168	-0.0741074	0.598991	0.146159	-0.104211	0.515103	0.191207
HCoV-NL63	ORF3	HCoV_ORF3	TMEM63A	O94886	FALSE	-0.19071	0.43782	0.326954	0.0210752	0.950712	0.3695	-0.1955	0.515222	0.363676
HCoV-NL63	ORF3	HCoV_ORF3	PABPN1	Q86U42;Q86U42-2	FALSE	0.066597	0.282155	0.0624737	0.0481081	0.623489	0.0949315	0.0597554	0.515737	0.0971645
HCoV-NL63	ORF3	HCoV_ORF3	NRDC	O43847;O43847-2	FALSE	-0.0650045	0.620335	0.13273	-0.143006	0.302046	0.143175	-0.0894542	0.515913	0.143166
HCoV-NL63	ORF3	HCoV_ORF3	DDX41	Q9UJV9	FALSE	0.0445966	0.466951	0.0617853	-0.0382744	0.664937	0.0936034	0.0524745	0.515982	0.0866987
HCoV-NL63	ORF3	HCoV_ORF3	EIF2A	Q9BY44	FALSE	-0.0969643	0.292745	0.0908748	-0.0121369	0.899994	0.10262	-0.0695444	0.515994	0.108746
HCoV-NL63	ORF3	HCoV_ORF3	SRSF8	Q9BRL6;Q9BRL6-2	FALSE	-0.210363	0.384135	0.252693	-0.424969	0.208744	0.368667	-0.262973	0.516244	0.487378
HCoV-NL63	ORF3	HCoV_ORF3	LYSMD3	Q7Z3D4	FALSE	0.560855	0.0640504	0.285745	-0.411239	0.334324	0.395031	0.271098	0.516306	0.428364
HCoV-NL63	ORF3	HCoV_ORF3	YJU2	Q9BW85	FALSE	-0.0162257	0.944409	0.530853	-0.320156	0.417941	0.507186	-0.27346	0.516391	0.507599
HCoV-NL63	ORF3	HCoV_ORF3	CRK	P46108	FALSE	-0.0819205	0.448854	0.105703	-0.0322891	0.786332	0.121274	-0.0845195	0.516706	0.132295
HCoV-NL63	ORF3	HCoV_ORF3	CDCA7L	Q96GN5;Q96GN5-2;Q96GN5-4	FALSE	-0.214079	0.153384	0.151808	-0.263532	0.285246	0.238116	-0.152721	0.517242	0.309267
HCoV-NL63	ORF3	HCoV_ORF3	ANKRD50	Q9ULJ7	FALSE	-1.41226	0.309369	1.59351	-1.1724	0.617534	2.37543	-1.24156	0.517652	2.11718
HCoV-NL63	ORF3	HCoV_ORF3	CRK	P46108-2	FALSE	-0.184593	0.232496	0.197497	-0.117233	0.675591	0.284121	-0.182659	0.51767	0.32786
HCoV-NL63	ORF3	HCoV_ORF3	MVK	Q03426	FALSE	-0.0231237	0.854544	0.148505	-0.0365033	0.878259	0.251754	-0.131194	0.517921	0.216633
HCoV-NL63	ORF3	HCoV_ORF3	GPRC5C	Q9NQ84;Q9NQ84-2	FALSE	-0.231304	0.0785644	0.143805	0.246433	0.223974	0.191665	-0.155802	0.517963	0.229036
HCoV-NL63	ORF3	HCoV_ORF3	CYP1B1	Q16678	FALSE	-0.453892	0.031061	0.204707	-0.73546	0.10675	0.540978	-0.365843	0.517984	0.638637
HCoV-NL63	ORF3	HCoV_ORF3	NKRF	O15226;O15226-2	FALSE	-0.110125	0.169501	0.0820145	-0.0817827	0.424018	0.102101	-0.0625814	0.518041	0.101754
HCoV-NL63	ORF3	HCoV_ORF3	KPNA3	O00505	FALSE	-0.13643	0.506122	0.197497	-0.140378	0.576977	0.249633	-0.152798	0.518337	0.238232
HCoV-NL63	ORF3	HCoV_ORF3	ZFP2	Q6ZN57	FALSE	-0.105616	0.568839	0.189978	-0.161172	0.499281	0.257492	-0.164076	0.518545	0.290184
HCoV-NL63	ORF3	HCoV_ORF3	ATP2A2	P16615	FALSE	0.0571719	0.216945	0.0454421	-0.0928586	0.156409	0.0620235	0.0491153	0.518648	0.0762076
HCoV-NL63	ORF3	HCoV_ORF3	OAS3	Q9Y6K5	FALSE	-0.0476824	0.50251	0.0734794	-0.129316	0.381779	0.144346	-0.0659332	0.519452	0.111251
HCoV-NL63	ORF3	HCoV_ORF3	NAA38	Q9BRA0;Q9BRA0-2	FALSE	-1.94279	0.213267	1.60563	0.0494389	0.988645	2.19729	-1.26604	0.519807	2.08297
HCoV-NL63	ORF3	HCoV_ORF3	MALT1	Q9UDY8	FALSE	0.445877	0.321925	0.465665	-0.487164	0.459318	0.677299	0.303968	0.519948	0.495771
HCoV-NL63	ORF3	HCoV_ORF3	CBX1	P83916	FALSE	0.090621	0.468623	0.118727	0.0362248	0.827	0.157539	0.0978055	0.520117	0.155961
HCoV-NL63	ORF3	HCoV_ORF3	RNASEH1	O60930	FALSE	0.183825	0.127098	0.118077	-0.0543877	0.729121	0.154734	0.116097	0.520235	0.175649
HCoV-NL63	ORF3	HCoV_ORF3	HABP4	Q5JVS0	FALSE	-0.0316756	0.898035	0.258523	-0.202041	0.479096	0.411479	-0.233933	0.520277	0.402608
HCoV-NL63	ORF3	HCoV_ORF3	CENPQ	Q7L2Z9	FALSE	0.367374	0.0755401	0.2122	-0.0989881	0.782344	0.392924	0.232532	0.520591	0.360965
HCoV-NL63	ORF3	HCoV_ORF3	MAT2B	Q9NZL9-2	FALSE	0.0754654	0.583009	0.140413	0.38829	0.0388118	0.174514	0.155334	0.521076	0.24143
HCoV-NL63	ORF3	HCoV_ORF3	MANBA	O00462	FALSE	0.314169	0.416717	0.341334	0.337274	0.425069	0.398692	0.280954	0.521111	0.428817
HCoV-NL63	ORF3	HCoV_ORF3	NOL12	Q9UGY1	FALSE	0.128396	0.390422	0.145393	0.135941	0.525266	0.216798	0.140022	0.521422	0.248434
HCoV-NL63	ORF3	HCoV_ORF3	EIF1AX	P47813	FALSE	0.0780926	0.486091	0.11196	-0.0151565	0.923675	0.167862	0.11138	0.521988	0.183947
HCoV-NL63	ORF3	HCoV_ORF3	TMED1	Q13445	FALSE	0.298291	0.101473	0.168806	0.0243448	0.936348	0.237328	0.156778	0.522312	0.237191
HCoV-NL63	ORF3	HCoV_ORF3	SMPDL3A	Q92484;Q92484-2	FALSE	-5.23357	0.164408	3.62211	-5.17623	0.364851	4.38515	-2.85549	0.523038	4.32209
HCoV-NL63	ORF3	HCoV_ORF3	KIF1BP	Q96EK5	FALSE	-0.117879	0.542	0.191676	-0.174199	0.514542	0.277319	-0.147551	0.52306	0.240171
HCoV-NL63	ORF3	HCoV_ORF3	WDR3	Q9UNX4	FALSE	0.0620835	0.274102	0.0584181	-0.0464711	0.617359	0.0930712	0.0527788	0.52309	0.0901902
HCoV-NL63	ORF3	HCoV_ORF3	PRKRIP1	Q9H875	FALSE	-0.266889	0.618701	1.83623	-0.380784	0.554051	1.85306	-0.432765	0.523141	1.85986
HCoV-NL63	ORF3	HCoV_ORF3	ALKBH7	Q9BT30	FALSE	0.745625	0.591549	1.53905	3.52001	0.268837	2.25781	2.35007	0.52316	2.37573
HCoV-NL63	ORF3	HCoV_ORF3	SUPT3H	O75486;O75486-4	FALSE	-0.00953121	0.942974	0.409915	-0.273034	0.423693	0.33467	-0.228451	0.523337	0.42413
HCoV-NL63	ORF3	HCoV_ORF3	MED23	Q9ULK4;Q9ULK4-3;Q9ULK4-4;Q9ULK4-5	FALSE	-0.0428552	0.558872	0.0742889	-0.0830781	0.469095	0.132221	-0.0687883	0.523391	0.11772
HCoV-NL63	ORF3	HCoV_ORF3	STX17	P56962	FALSE	0.626377	0.380272	0.614115	-0.115604	0.883213	0.832453	0.557996	0.523599	0.780863
HCoV-NL63	ORF3	HCoV_ORF3	GNPNAT1	Q96EK6	FALSE	-0.100966	0.620878	0.195099	-0.2675	0.514554	0.332147	-0.170308	0.523836	0.27762
HCoV-NL63	ORF3	HCoV_ORF3	BCAS2	O75934	FALSE	-0.0907968	0.345058	0.0931492	-0.0765549	0.549733	0.1408	-0.0818754	0.524086	0.133085
HCoV-NL63	ORF3	HCoV_ORF3	RFC2	P35250	FALSE	0.0772603	0.349504	0.0781726	-0.0545635	0.645643	0.11855	0.0945892	0.524532	0.144749
HCoV-NL63	ORF3	HCoV_ORF3	RP2	O75695	FALSE	0.0961689	0.197675	0.0758633	-0.123738	0.243403	0.113989	0.0690959	0.524587	0.11165
HCoV-NL63	ORF3	HCoV_ORF3	TRIOBP	Q9H2D6-5	FALSE	-0.098099	0.421838	0.128676	-0.0421009	0.777676	0.156352	-0.101888	0.524811	0.170593
HCoV-NL63	ORF3	HCoV_ORF3	MRPL47	Q9HD33;Q9HD33-2	FALSE	0.0843476	0.229625	0.0713598	0.0365975	0.665388	0.0935912	0.0603099	0.524911	0.105034
HCoV-NL63	ORF3	HCoV_ORF3	GCFC2	P16383	FALSE	0.400543	0.12523	0.259765	-0.326333	0.405233	0.531823	0.202477	0.524916	0.323554
HCoV-NL63	ORF3	HCoV_ORF3	YAF2	Q8IY57;Q8IY57-5	FALSE	-0.207504	0.683924	0.629781	0.102534	0.906169	0.891837	-0.474406	0.525061	0.909748
HCoV-NL63	ORF3	HCoV_ORF3	NIF3L1	Q9GZT8;Q9GZT8-2	FALSE	0.000362165	0.990191	0.240728	-0.750356	0.653295	0.814824	-0.356811	0.525109	0.523162
HCoV-NL63	ORF3	HCoV_ORF3	ILF2	Q12905	FALSE	0.0520189	0.240141	0.0467204	0.0457779	0.78833	0.146847	0.0543829	0.525138	0.0903936
HCoV-NL63	ORF3	HCoV_ORF3	CLCN5	P51795;P51795-2	FALSE	1.64014	0.379009	1.26108	0.128049	0.740219	2.43262	1.41974	0.525194	2.32778
HCoV-NL63	ORF3	HCoV_ORF3	PSMB8	P28062;P28062-2	FALSE	-0.0383656	0.825726	0.170098	-0.110987	0.558141	0.19601	-0.136498	0.525226	0.224498
HCoV-NL63	ORF3	HCoV_ORF3	ZC3HC1	Q86WB0	FALSE	0.0770019	0.50332	0.111026	0.072847	0.601371	0.14022	0.0954631	0.525266	0.155948
HCoV-NL63	ORF3	HCoV_ORF3	GTPBP4	Q9BZE4	FALSE	0.0327561	0.563976	0.0558776	-0.0630207	0.556325	0.104559	0.0493261	0.525493	0.0828085
HCoV-NL63	ORF3	HCoV_ORF3	BICD1	Q96G01;Q96G01-3;Q96G01-4	FALSE	0.140798	0.431078	0.17595	0.145846	0.310832	0.155869	0.158373	0.52554	0.285615
HCoV-NL63	ORF3	HCoV_ORF3	POGLUT1	Q8NBL1	FALSE	-0.139014	0.277573	0.130685	-0.0385382	0.781552	0.142901	-0.0914458	0.525592	0.152804
HCoV-NL63	ORF3	HCoV_ORF3	SPIN4	Q56A73	FALSE	-1.00975	0.003125	0.267589	-1.08597	0.0207033	0.395794	-0.62848	0.525701	1.37883
HCoV-NL63	ORF3	HCoV_ORF3	GLUD2	P49448	FALSE	-0.142033	0.288656	0.134907	-0.104847	0.523201	0.167048	-0.118698	0.52581	0.195132
HCoV-NL63	ORF3	HCoV_ORF3	WRNIP1	Q96S55;Q96S55-2	FALSE	0.0665235	0.517135	0.0989025	0.0593372	0.651666	0.128519	0.0974934	0.525872	0.171231
HCoV-NL63	ORF3	HCoV_ORF3	CTSV	O60911	FALSE	0.169144	0.148525	0.118812	0.0784202	0.874079	0.370803	0.147077	0.52642	0.218988
HCoV-NL63	ORF3	HCoV_ORF3	NOSTRIN	Q8IVI9;Q8IVI9-4	FALSE	0.170495	0.240134	0.144469	0.208805	0.310932	0.253376	0.145305	0.52672	0.239328
HCoV-NL63	ORF3	HCoV_ORF3	YIF1B	Q5BJH7-3;Q5BJH7-4;Q5BJH7-5	FALSE	0.236786	0.03805	0.1167	0.0610374	0.725681	0.174607	0.127731	0.526731	0.210146
HCoV-NL63	ORF3	HCoV_ORF3	ATL2	Q8NHH9;Q8NHH9-5	FALSE	0.0375589	0.627288	0.0787345	0.0138795	0.892115	0.108015	0.0660643	0.526994	0.111937
HCoV-NL63	ORF3	HCoV_ORF3	CTH	P32929;P32929-3	FALSE	-0.256496	0.591148	0.622275	-0.803558	0.211338	0.70655	-0.417563	0.527655	0.779422
HCoV-NL63	ORF3	HCoV_ORF3	PPP1R16A	Q96I34	FALSE	-0.556445	0.751037	2.10226	-1.82114	0.188375	2.2405	-1.11296	0.5279	2.34337
HCoV-NL63	ORF3	HCoV_ORF3	PTGES3	Q15185;Q15185-4	FALSE	-0.0781556	0.222204	0.0641373	-0.062775	0.423424	0.0781785	-0.062686	0.528128	0.104413
HCoV-NL63	ORF3	HCoV_ORF3	FKBP2	P26885	FALSE	0.0545836	0.851828	0.208072	-0.0177379	0.916443	0.231359	-0.16632	0.5282	0.284876
HCoV-NL63	ORF3	HCoV_ORF3	HPS6	Q86YV9	FALSE	0.165929	0.401654	0.226463	0.54537	0.17581	0.428607	0.153847	0.528492	0.333641
HCoV-NL63	ORF3	HCoV_ORF3	PRRC2C	Q9Y520-4	FALSE	0.0386497	0.684409	0.0922544	0.0520657	0.618777	0.106594	0.0692748	0.528652	0.114819
HCoV-NL63	ORF3	HCoV_ORF3	DDX17	Q92841-3	FALSE	-0.330141	0.0441339	0.162483	-0.732286	0.0197974	0.394427	-0.265558	0.52871	1.1568
HCoV-NL63	ORF3	HCoV_ORF3	EDF1	O60869;O60869-2;O60869-3	FALSE	0.0526815	0.54869	0.090493	-0.0237561	0.907535	0.235807	0.12493	0.529081	0.23863
HCoV-NL63	ORF3	HCoV_ORF3	TMED3	Q9Y3Q3	FALSE	0.0124192	0.889407	0.105135	0.132629	0.426591	0.171975	0.0998525	0.529403	0.181049
HCoV-NL63	ORF3	HCoV_ORF3	HIF1AN	Q9NWT6	FALSE	0.546312	0.607175	1.0441	0.731844	0.873293	1.49938	0.729612	0.52969	1.05831
HCoV-NL63	ORF3	HCoV_ORF3	XPO1	O14980	FALSE	0.108626	0.263764	0.092206	0.0100632	0.925677	0.114562	0.079307	0.529704	0.121407
HCoV-NL63	ORF3	HCoV_ORF3	RICTOR	Q6R327-3	FALSE	-0.070544	0.563972	0.126396	-0.182239	0.256716	0.1761	-0.102647	0.529737	0.174973
HCoV-NL63	ORF3	HCoV_ORF3	LSM3	P62310	FALSE	0.0552361	0.279003	0.0563581	0.0897524	0.254024	0.083199	0.0495945	0.529907	0.0859625
HCoV-NL63	ORF3	HCoV_ORF3	PPIP5K1	Q6PFW1;Q6PFW1-2;Q6PFW1-3;Q6PFW1-4;Q6PFW1-5;Q6PFW1-6;Q6PFW1-7	FALSE	-1.79945	0.456042	2.02077	-1.4005	0.598662	2.45774	-1.57501	0.530202	2.227
HCoV-NL63	ORF3	HCoV_ORF3	CDK5RAP1	Q96SZ6-3	FALSE	0.0622728	0.573007	0.121843	0.0804432	0.624856	0.180665	0.11365	0.530275	0.208508
HCoV-NL63	ORF3	HCoV_ORF3	INTS12	Q96CB8	FALSE	-0.312374	0.0241815	0.198837	-0.137393	0.559032	0.250246	-0.211225	0.530599	0.377571
HCoV-NL63	ORF3	HCoV_ORF3	NAGPA	Q9UK23;Q9UK23-2;Q9UK23-3	FALSE	-0.405952	0.58432	3.14078	-0.754458	0.179278	3.12716	-0.503221	0.530831	3.22985
HCoV-NL63	ORF3	HCoV_ORF3	POLR2A	P24928	FALSE	-0.0046814	0.937172	0.0916568	-0.0798886	0.387981	0.0933703	-0.060909	0.530995	0.102135
HCoV-NL63	ORF3	HCoV_ORF3	NCBP1	Q09161	FALSE	0.0551464	0.506749	0.0821382	0.0820562	0.46523	0.109054	0.0649997	0.531105	0.107021
HCoV-NL63	ORF3	HCoV_ORF3	GAPVD1	Q14C86;Q14C86-2;Q14C86-5;Q14C86-6	FALSE	-0.0149093	0.891816	0.146759	-0.0656383	0.689381	0.178958	-0.127589	0.531247	0.220594
HCoV-NL63	ORF3	HCoV_ORF3	ASPH	Q12797	FALSE	-0.0422104	0.431159	0.0545558	-0.0675881	0.332625	0.0694343	-0.0506139	0.53128	0.0840938
HCoV-NL63	ORF3	HCoV_ORF3	LRRC20	Q8TCA0	FALSE	-0.121703	0.461257	0.17962	-0.106324	0.635585	0.23619	-0.128279	0.531507	0.22166
HCoV-NL63	ORF3	HCoV_ORF3	MRPL55	Q7Z7F7;Q7Z7F7-2	FALSE	-0.0152395	0.860822	0.0878782	-0.116321	0.268897	0.125816	-0.0680514	0.531531	0.115877
HCoV-NL63	ORF3	HCoV_ORF3	MEA1	Q16626	FALSE	0.133748	0.533715	0.249152	0.74807	0.151157	0.502439	0.181062	0.531715	0.46131
HCoV-NL63	ORF3	HCoV_ORF3	PPP1CB	P62140	FALSE	0.00820073	0.928035	0.088108	-0.0760126	0.497231	0.117626	-0.0849433	0.531848	0.14702
HCoV-NL63	ORF3	HCoV_ORF3	ABCG2	Q9UNQ0;Q9UNQ0-2	FALSE	0.0728947	0.39991	0.0874683	0.0299385	0.887912	0.180103	0.0747601	0.532123	0.126749
HCoV-NL63	ORF3	HCoV_ORF3	SMC6	Q96SB8	FALSE	-0.0711353	0.414803	0.0889024	-0.0631941	0.568132	0.114443	-0.0712818	0.53215	0.11986
HCoV-NL63	ORF3	HCoV_ORF3	NDUFA5	Q16718	FALSE	-0.0242395	0.653465	0.0537174	-0.0378498	0.587842	0.0709067	-0.0465145	0.532292	0.0809011
HCoV-NL63	ORF3	HCoV_ORF3	MYO1E	Q12965	FALSE	0.123385	0.0755288	0.0686112	0.0727645	0.441676	0.0931925	0.0641904	0.532312	0.101939
HCoV-NL63	ORF3	HCoV_ORF3	HCFC1	P51610	FALSE	0.0520995	0.40606	0.0646389	0.00534453	0.940301	0.0774748	0.0505482	0.532784	0.0868796
HCoV-NL63	ORF3	HCoV_ORF3	FOXP4	Q8IVH2;Q8IVH2-2;Q8IVH2-3	FALSE	0.242667	0.168525	0.193551	0.325508	0.234304	0.347464	0.153967	0.532785	0.270676
HCoV-NL63	ORF3	HCoV_ORF3	CYCS	P99999	FALSE	0.0838092	0.288553	0.0736108	-0.0735861	0.533715	0.113553	0.0809168	0.532879	0.134746
HCoV-NL63	ORF3	HCoV_ORF3	CRNKL1	Q9BZJ0;Q9BZJ0-2;Q9BZJ0-3	FALSE	-0.0446782	0.670818	0.107108	-0.110016	0.444354	0.141115	-0.0889533	0.533027	0.147395
HCoV-NL63	ORF3	HCoV_ORF3	BLVRB	P30043	FALSE	-0.0109398	0.910159	0.106538	-0.133576	0.48554	0.153428	-0.0803418	0.533068	0.126447
HCoV-NL63	ORF3	HCoV_ORF3	CORO7	P57737-3	FALSE	-0.0999655	0.221343	0.0848108	-0.160753	0.38716	0.240102	-0.081759	0.53313	0.139712
HCoV-NL63	ORF3	HCoV_ORF3	C9orf64	Q5T6V5	FALSE	-0.069395	0.523376	0.131277	-0.0616498	0.642875	0.143131	-0.0847761	0.533262	0.151536
HCoV-NL63	ORF3	HCoV_ORF3	C5orf24	Q7Z6I8	FALSE	-0.151472	0.229459	0.13216	0.000337256	0.995858	0.214432	-0.126739	0.533345	0.209791
HCoV-NL63	ORF3	HCoV_ORF3	MET	P08581	FALSE	-0.0482745	0.587714	0.085348	-0.170138	0.116431	0.10453	-0.0798151	0.533975	0.125674
HCoV-NL63	ORF3	HCoV_ORF3	NUP133	Q8WUM0	FALSE	-0.0759014	0.289412	0.0675257	-0.0590794	0.487419	0.0855012	-0.0610178	0.534116	0.0985297
HCoV-NL63	ORF3	HCoV_ORF3	SYNPO	Q8N3V7-2	FALSE	-0.0482601	0.611847	0.0963464	-0.0165285	0.89912	0.135475	-0.104689	0.534143	0.173389
HCoV-NL63	ORF3	HCoV_ORF3	ARL1	P40616;P40616-2	FALSE	0.147496	0.12704	0.0891151	0.188958	0.341201	0.221976	0.087667	0.534153	0.142273
HCoV-NL63	ORF3	HCoV_ORF3	COX5B	P10606	FALSE	-0.0376866	0.436905	0.0476444	-0.0734277	0.2319	0.062726	-0.0401219	0.534223	0.0659606
HCoV-NL63	ORF3	HCoV_ORF3	TOR2A	Q5JU69	FALSE	-3.20616	0.117756	1.90772	0.0765019	0.972012	2.28045	-1.88998	0.534367	2.7895
HCoV-NL63	ORF3	HCoV_ORF3	SVIP	Q8NHG7	FALSE	0.0406689	0.606441	0.0800577	-0.0376303	0.814361	0.148266	0.073454	0.534531	0.131736
HCoV-NL63	ORF3	HCoV_ORF3	PSMD3	O43242	FALSE	-0.114938	0.14809	0.0824044	-0.023264	0.83912	0.103383	-0.0588307	0.534759	0.0946561
HCoV-NL63	ORF3	HCoV_ORF3	DBN1	Q16643	FALSE	0.111146	0.298692	0.102695	0.0976531	0.458168	0.129137	0.0822899	0.534966	0.133578
HCoV-NL63	ORF3	HCoV_ORF3	ZDHHC3	Q9NYG2;Q9NYG2-2	FALSE	0.178743	0.264759	0.160972	0.116879	0.540868	0.188606	0.128773	0.535074	0.210272
HCoV-NL63	ORF3	HCoV_ORF3	CMBL	Q96DG6	FALSE	-0.116982	0.425613	0.151836	-0.116443	0.461769	0.171233	-0.107993	0.53538	0.183506
HCoV-NL63	ORF3	HCoV_ORF3	NF1	P21359	FALSE	0.093276	0.480401	0.134313	0.0815493	0.593993	0.165408	0.098061	0.535523	0.163838
HCoV-NL63	ORF3	HCoV_ORF3	ZNF524	Q96C55	FALSE	0.0325793	0.795914	0.123307	-0.238549	0.284179	0.223439	-0.203393	0.535705	0.34387
HCoV-NL63	ORF3	HCoV_ORF3	CRY2	Q49AN0	FALSE	0.99884	0.0425113	0.476345	0.890532	0.293302	1.28149	0.547545	0.535801	0.913633
HCoV-NL63	ORF3	HCoV_ORF3	APTX	Q7Z2E3-7	FALSE	-0.0896205	0.41321	0.106919	-0.245496	0.111802	0.187587	-0.0816794	0.535954	0.137346
HCoV-NL63	ORF3	HCoV_ORF3	LPP	Q93052	FALSE	-0.0808533	0.54459	0.127013	-0.158846	0.29446	0.24149	-0.0941415	0.536641	0.154812
HCoV-NL63	ORF3	HCoV_ORF3	IFRD2	Q12894;Q12894-2	FALSE	-1.13005	0.583766	2.12757	-2.00432	0.287713	2.21838	-1.29052	0.536917	2.15016
HCoV-NL63	ORF3	HCoV_ORF3	NT5DC3	Q86UY8	FALSE	0.115398	0.55491	0.194409	0.0572996	0.78683	0.217219	0.131395	0.537046	0.216177
HCoV-NL63	ORF3	HCoV_ORF3	KMT5C	Q86Y97	FALSE	-0.396399	0.0574599	0.197919	-0.525673	0.0168825	0.225471	-0.292783	0.537223	0.955563
HCoV-NL63	ORF3	HCoV_ORF3	TRUB2	O95900	FALSE	0.0341603	0.766406	0.117437	0.0978808	0.454153	0.133562	0.105954	0.537382	0.183344
HCoV-NL63	ORF3	HCoV_ORF3	SETDB1	Q15047;Q15047-3	FALSE	-0.388976	0.236601	0.316555	-0.16055	0.582373	0.294205	-0.181691	0.53756	0.304516
HCoV-NL63	ORF3	HCoV_ORF3	CAMSAP2	Q08AD1;Q08AD1-2;Q08AD1-3	FALSE	-0.0746701	0.628564	0.187892	-0.109945	0.611439	0.236098	-0.119085	0.537608	0.224458
HCoV-NL63	ORF3	HCoV_ORF3	UBXN8	O00124	FALSE	-0.0982558	0.618621	0.199213	0.147615	0.663089	0.317682	-0.200946	0.537675	0.400951
HCoV-NL63	ORF3	HCoV_ORF3	KLHL22	Q53GT1;Q53GT1-3	FALSE	-4.20186	0.173424	2.80395	-0.536259	0.839115	3.42187	-2.98168	0.53805	3.84321
HCoV-NL63	ORF3	HCoV_ORF3	UTP15	Q8TED0	FALSE	-0.0746285	0.32696	0.0767429	-0.233019	0.0313825	0.102902	-0.0588135	0.538077	0.0981967
HCoV-NL63	ORF3	HCoV_ORF3	KPNA1	P52294	FALSE	0.0935168	0.263915	0.0832003	0.112352	0.300012	0.133725	0.067451	0.538224	0.116621
HCoV-NL63	ORF3	HCoV_ORF3	PANK1	Q8TE04;Q8TE04-2;Q8TE04-3;Q8TE04-4	FALSE	-1.15701	0.391542	1.547	-0.225141	0.904488	2.11871	-1.00888	0.538517	1.93443
HCoV-NL63	ORF3	HCoV_ORF3	GATB	O75879	FALSE	0.0642379	0.635204	0.135267	-0.0260545	0.911619	0.19126	0.115065	0.538589	0.209514
HCoV-NL63	ORF3	HCoV_ORF3	FTH1	P02794	FALSE	-0.0946071	0.543081	0.137925	-0.22495	0.134974	0.15162	-0.0949322	0.538652	0.153667
HCoV-NL63	ORF3	HCoV_ORF3	PKD2	Q13563;Q13563-3	FALSE	0.193572	0.308868	0.179828	0.0319527	0.902749	0.278707	0.157346	0.538802	0.266645
HCoV-NL63	ORF3	HCoV_ORF3	METTL17	Q9H7H0;Q9H7H0-2;Q9H7H0-3	FALSE	0.122951	0.330108	0.134255	0.0725968	0.681459	0.168216	0.0984147	0.538923	0.175221
HCoV-NL63	ORF3	HCoV_ORF3	LLGL1	Q15334	FALSE	-0.145765	0.26699	0.129345	-0.180621	0.391118	0.221248	-0.129525	0.538935	0.212476
HCoV-NL63	ORF3	HCoV_ORF3	NUBP1	P53384;P53384-2	FALSE	-0.139709	0.390961	0.167114	-0.00990523	0.950492	0.223873	-0.11928	0.539137	0.203397
HCoV-NL63	ORF3	HCoV_ORF3	SMG1	Q96Q15	FALSE	-0.226873	0.293069	0.251551	-0.448642	0.289352	0.408553	-0.156912	0.539295	0.2845
HCoV-NL63	ORF3	HCoV_ORF3	SLC3A2	P08195	FALSE	0.0442086	0.3959	0.0519907	-0.156702	0.0762676	0.0819875	0.0496342	0.539642	0.0848641
HCoV-NL63	ORF3	HCoV_ORF3	FBL	P22087	FALSE	0.0289242	0.502233	0.0434835	-0.0188175	0.792565	0.0743222	0.0427239	0.539672	0.0769702
HCoV-NL63	ORF3	HCoV_ORF3	TCEAL1	Q15170-2	FALSE	-0.260152	0.0584292	0.138596	-0.202062	0.590527	0.464384	-0.201096	0.539823	0.312009
HCoV-NL63	ORF3	HCoV_ORF3	FXYD2	P54710	FALSE	-1.55431	0.272369	1.48008	1.09294	0.610969	2.06933	-1.2458	0.539888	2.159
HCoV-NL63	ORF3	HCoV_ORF3	TOM1	O60784	FALSE	0.0636223	0.653013	0.143213	0.072726	0.686238	0.199812	0.112305	0.540043	0.194
HCoV-NL63	ORF3	HCoV_ORF3	STARD13	Q9Y3M8;Q9Y3M8-2;Q9Y3M8-3;Q9Y3M8-4	FALSE	-1.05642	0.385831	1.43825	-1.32293	0.465477	2.12482	-0.87381	0.540045	1.68925
HCoV-NL63	ORF3	HCoV_ORF3	PRDM15	P57071;P57071-2;P57071-3	FALSE	-0.368002	0.347536	0.397053	-0.623417	0.805882	2.21891	-0.481344	0.540299	0.965433
HCoV-NL63	ORF3	HCoV_ORF3	DPF2	Q92785	FALSE	0.0672061	0.549161	0.116417	0.0899409	0.482	0.206529	0.0842811	0.540305	0.152927
HCoV-NL63	ORF3	HCoV_ORF3	UGT1A7	Q9HAW7;Q9HAW7-2	FALSE	0.0748119	0.317223	0.0770164	-0.0364534	0.789575	0.134295	0.0967665	0.540447	0.173719
HCoV-NL63	ORF3	HCoV_ORF3	BLOC1S3	Q6QNY0	FALSE	-1.47302	0.597303	2.5074	-1.89407	0.521042	2.57569	-1.69126	0.540627	2.51788
HCoV-NL63	ORF3	HCoV_ORF3	LDHD	Q86WU2;Q86WU2-2	FALSE	-0.133859	0.388272	0.160482	-0.481435	0.0805988	0.241582	-0.165907	0.540825	0.358424
HCoV-NL63	ORF3	HCoV_ORF3	POP1	Q99575	FALSE	0.135282	0.149593	0.0926187	-0.0652957	0.665781	0.164195	0.0912427	0.541065	0.150279
HCoV-NL63	ORF3	HCoV_ORF3	CRELD1	Q96HD1	FALSE	-0.110283	0.489273	0.184926	-0.0677282	0.739138	0.231355	-0.145787	0.54108	0.278342
HCoV-NL63	ORF3	HCoV_ORF3	TWF1	Q12792	FALSE	-0.0474319	0.474546	0.0684674	-0.0212907	0.83639	0.103047	-0.0552057	0.541102	0.0945398
HCoV-NL63	ORF3	HCoV_ORF3	ABCC5	O15440;O15440-5	FALSE	-0.113145	0.70859	0.27189	-0.0636447	0.879517	0.3614	-0.228936	0.54111	0.354705
HCoV-NL63	ORF3	HCoV_ORF3	MSRA	Q9UJ68-5	FALSE	0.0753694	0.557963	0.130516	-0.0477212	0.789987	0.184404	0.116924	0.541377	0.205419
HCoV-NL63	ORF3	HCoV_ORF3	P4HA1	P13674-2	FALSE	-0.455843	0.00759138	0.155272	0.267071	0.381579	0.382014	-0.347065	0.541391	0.721602
HCoV-NL63	ORF3	HCoV_ORF3	NRF1	Q16656;Q16656-4	FALSE	0.369791	0.126437	0.235877	0.00417047	0.977721	0.17348	0.117888	0.541409	0.192608
HCoV-NL63	ORF3	HCoV_ORF3	PDIA4	P13667	FALSE	0.0695197	0.220111	0.0559145	0.044053	0.577169	0.0897251	0.0597477	0.541483	0.0967508
HCoV-NL63	ORF3	HCoV_ORF3	SCFD1	Q8WVM8	FALSE	0.00892172	0.905804	0.0885019	0.0403746	0.720896	0.128509	0.0843524	0.541496	0.139943
HCoV-NL63	ORF3	HCoV_ORF3	PIP4P2	Q8N4L2	FALSE	0.267638	0.872253	0.821023	2.6834	0.191226	2.77109	0.492496	0.541681	1.18109
HCoV-NL63	ORF3	HCoV_ORF3	SPRYD7	Q5W111	FALSE	-0.0854647	0.404139	0.101679	-0.0803232	0.544995	0.134677	-0.0769427	0.541733	0.127558
HCoV-NL63	ORF3	HCoV_ORF3	AK6	Q9Y3D8	FALSE	0.198089	0.306664	0.197016	0.344427	0.273502	0.297273	0.155752	0.54174	0.263938
HCoV-NL63	ORF3	HCoV_ORF3	MRPS18C	Q9Y3D5	FALSE	-0.0488982	0.590764	0.103212	-0.126066	0.408636	0.160998	-0.0950323	0.541912	0.17289
HCoV-NL63	ORF3	HCoV_ORF3	ELP1	O95163	FALSE	0.129187	0.396403	0.161283	0.117948	0.49717	0.191044	0.10626	0.541968	0.188279
HCoV-NL63	ORF3	HCoV_ORF3	CAP2	P40123	FALSE	-0.140062	0.533136	0.194087	-0.229575	0.332106	0.221114	-0.144597	0.542723	0.218266
HCoV-NL63	ORF3	HCoV_ORF3	MRM2	Q9UI43	FALSE	-0.0955247	0.423279	0.136761	-0.279733	0.244663	0.28348	-0.130531	0.542858	0.250682
HCoV-NL63	ORF3	HCoV_ORF3	ZC3H14	Q6PJT7;Q6PJT7-5	FALSE	0.0922394	0.186108	0.0679565	-0.0564407	0.555816	0.10317	0.0713095	0.54293	0.143219
HCoV-NL63	ORF3	HCoV_ORF3	PAWR	Q96IZ0	FALSE	-0.0551353	0.684925	0.142541	0.0706182	0.770263	0.208901	-0.106104	0.543033	0.186214
HCoV-NL63	ORF3	HCoV_ORF3	STRAP	Q9Y3F4;Q9Y3F4-2	FALSE	-0.0549532	0.528718	0.0912176	-0.05798	0.54017	0.100145	-0.0644555	0.543189	0.112958
HCoV-NL63	ORF3	HCoV_ORF3	FBXL4	Q9UKA2	FALSE	0.199252	0.218984	0.17621	0.149065	0.446062	0.212516	0.134202	0.543216	0.271615
HCoV-NL63	ORF3	HCoV_ORF3	ZC3H13	Q5T200	FALSE	-0.153307	0.164182	0.114748	-0.119221	0.372232	0.133513	-0.0884853	0.543725	0.150343
HCoV-NL63	ORF3	HCoV_ORF3	TNS2	Q63HR2;Q63HR2-2;Q63HR2-4;Q63HR2-5;Q63HR2-6	FALSE	0.317625	0.0294255	0.135106	0.480676	0.549702	0.525351	0.259722	0.543727	0.394602
HCoV-NL63	ORF3	HCoV_ORF3	SRP9	P49458	FALSE	-0.0791868	0.136188	0.0529307	-0.0375006	0.76201	0.104922	-0.0634086	0.54374	0.102463
HCoV-NL63	ORF3	HCoV_ORF3	STX6	O43752	FALSE	-0.119816	0.331884	0.117703	0.0286536	0.860658	0.185033	-0.106244	0.543979	0.183934
HCoV-NL63	ORF3	HCoV_ORF3	EDARADD	Q8WWZ3;Q8WWZ3-2	FALSE	-3.72617	0.00209449	1.76925	0.692941	0.833177	3.65907	-2.44062	0.543986	3.21955
HCoV-NL63	ORF3	HCoV_ORF3	MED29	Q9NX70	FALSE	0.0868885	0.458838	0.115421	0.0864633	0.529569	0.144741	0.0936637	0.544195	0.165845
HCoV-NL63	ORF3	HCoV_ORF3	ERICH5	Q6P6B1	FALSE	-0.0929092	0.371302	0.113748	-0.0131119	0.943536	0.184204	-0.0949583	0.544203	0.169416
HCoV-NL63	ORF3	HCoV_ORF3	FTL	P02792	FALSE	-0.0803138	0.547665	0.185849	-0.0821818	0.843765	0.460009	-0.136849	0.544569	0.265061
HCoV-NL63	ORF3	HCoV_ORF3	GTF2A1	P52655	FALSE	0.177296	0.223406	0.140266	0.0113788	0.952276	0.180726	0.122099	0.544777	0.213954
HCoV-NL63	ORF3	HCoV_ORF3	THNSL1	Q8IYQ7	FALSE	-0.0612063	0.408321	0.0821094	-0.0264929	0.789851	0.105781	-0.0650925	0.544955	0.116021
HCoV-NL63	ORF3	HCoV_ORF3	RCCD1	A6NED2	FALSE	-0.155324	0.749174	0.485265	-0.471589	0.233406	0.426839	-0.29276	0.545161	0.511299
HCoV-NL63	ORF3	HCoV_ORF3	LSM14A	Q8ND56;Q8ND56-2;Q8ND56-3	FALSE	0.102382	0.3547	0.110793	0.269601	0.0706847	0.157409	0.101401	0.545308	0.168563
HCoV-NL63	ORF3	HCoV_ORF3	BCLAF1	Q9NYF8-3	FALSE	-0.163333	0.294577	0.157101	-0.0770403	0.67236	0.188056	-0.120788	0.545365	0.215448
HCoV-NL63	ORF3	HCoV_ORF3	UQCRC2	P22695	FALSE	0.0523562	0.268039	0.0476665	-0.00143036	0.989891	0.0739081	0.0445454	0.545534	0.0759913
HCoV-NL63	ORF3	HCoV_ORF3	RBBP4	Q09028;Q09028-3	FALSE	0.115565	0.198939	0.0902947	0.0380485	0.665042	0.0969411	0.0581059	0.545591	0.106879
HCoV-NL63	ORF3	HCoV_ORF3	POLD3	Q15054	FALSE	-0.111288	0.299293	0.113472	-0.151825	0.27953	0.147597	-0.0984861	0.545752	0.174318
HCoV-NL63	ORF3	HCoV_ORF3	DHFR	P00374	FALSE	0.152103	0.467947	0.203446	0.0110695	0.978717	0.299798	0.153716	0.545863	0.257713
HCoV-NL63	ORF3	HCoV_ORF3	PRKACB	P22694;P22694-2;P22694-3;P22694-4;P22694-5;P22694-6;P22694-7;P22694-9	FALSE	0.0604934	0.476754	0.0872844	0.0245831	0.802157	0.101896	0.063706	0.546032	0.112121
HCoV-NL63	ORF3	HCoV_ORF3	PABPC4	Q13310-2;Q13310-3	FALSE	0.0864802	0.275346	0.0763646	0.18964	0.121867	0.106659	0.0721673	0.546493	0.117941
HCoV-NL63	ORF3	HCoV_ORF3	KIAA0100	Q14667	FALSE	0.244899	0.382393	0.272794	0.140479	0.685019	0.332508	0.213896	0.546599	0.351914
HCoV-NL63	ORF3	HCoV_ORF3	NOM1	Q5C9Z4	FALSE	0.121613	0.416971	0.143902	-0.0769213	0.67946	0.185361	0.107865	0.546684	0.188265
HCoV-NL63	ORF3	HCoV_ORF3	NR2F6	P10588	FALSE	0.00429685	0.99015	0.283628	-0.239901	0.367979	0.268861	-0.165223	0.546764	0.283302
HCoV-NL63	ORF3	HCoV_ORF3	CDCA2	Q69YH5	FALSE	-0.166931	0.260533	0.148757	-0.184169	0.267749	0.171546	-0.123727	0.547243	0.205804
HCoV-NL63	ORF3	HCoV_ORF3	MTMR2	Q13614;Q13614-2	FALSE	-0.0572611	0.72718	0.209365	0.00746205	0.972935	0.227963	-0.145532	0.547256	0.27354
HCoV-NL63	ORF3	HCoV_ORF3	CYBA	P13498	FALSE	0.154386	0.198811	0.122541	0.48575	0.156651	0.296077	0.117043	0.547445	0.19977
HCoV-NL63	ORF3	HCoV_ORF3	PCM1	Q15154;Q15154-2	FALSE	-0.068568	0.618928	0.135206	-0.0151341	0.946203	0.210648	-0.106929	0.547907	0.181521
HCoV-NL63	ORF3	HCoV_ORF3	BCL7B	Q9BQE9;Q9BQE9-4	FALSE	-0.0969873	0.401705	0.116964	0.0658412	0.649475	0.148051	-0.0958106	0.548011	0.179308
HCoV-NL63	ORF3	HCoV_ORF3	NQO1	P15559-3	FALSE	-0.199563	0.182867	0.14888	-0.15444	0.451301	0.209092	-0.141041	0.548123	0.238446
HCoV-NL63	ORF3	HCoV_ORF3	PTPN21	Q16825	FALSE	-1.37744	0.444507	1.7668	-1.82756	0.545153	2.83507	-1.3767	0.548243	2.33682
HCoV-NL63	ORF3	HCoV_ORF3	GDPD1	Q8N9F7	FALSE	0.120226	0.57154	0.236239	0.93144	0.151985	1.12668	0.287551	0.548252	0.502793
HCoV-NL63	ORF3	HCoV_ORF3	NADSYN1	Q6IA69	FALSE	0.0835949	0.755632	0.336746	-0.112133	0.74546	0.40532	0.235416	0.548505	0.442596
HCoV-NL63	ORF3	HCoV_ORF3	ACO2	Q99798	FALSE	0.0548833	0.354129	0.057762	0.0298204	0.704724	0.0790862	0.0554441	0.548636	0.0912774
HCoV-NL63	ORF3	HCoV_ORF3	NUMB	P49757;P49757-3	FALSE	-0.0479346	0.5089	0.0794711	-0.0808485	0.424574	0.110434	-0.0629158	0.548636	0.113291
HCoV-NL63	ORF3	HCoV_ORF3	LRP8	Q14114;Q14114-4	FALSE	-0.417502	0.10995	0.260292	-0.220313	0.624386	0.429292	-0.28352	0.549222	0.462866
HCoV-NL63	ORF3	HCoV_ORF3	MRPL48	Q96GC5;Q96GC5-3	FALSE	-0.0550459	0.419644	0.0768899	-0.127532	0.285926	0.115194	-0.0705457	0.549477	0.127538
HCoV-NL63	ORF3	HCoV_ORF3	RRP1B	Q14684	FALSE	-0.0230291	0.732326	0.06392	-0.168666	0.0619864	0.0856136	-0.0517117	0.550448	0.0889585
HCoV-NL63	ORF3	HCoV_ORF3	ARRDC1	Q8N5I2	FALSE	0.286922	0.199094	0.217281	0.37582	0.244361	0.683622	0.180289	0.550472	0.300191
HCoV-NL63	ORF3	HCoV_ORF3	ERBB2	P04626;P04626-4;P04626-5	FALSE	0.52076	0.0110605	0.203393	0.452794	0.241963	0.575721	0.277403	0.550489	0.528536
HCoV-NL63	ORF3	HCoV_ORF3	UBE2R2	Q712K3	FALSE	0.0855424	0.507672	0.132583	0.0909408	0.672967	0.227316	0.111688	0.550742	0.203436
HCoV-NL63	ORF3	HCoV_ORF3	GYS1	P13807;P13807-2	FALSE	0.188431	0.304842	0.190141	0.0818264	0.660328	0.183925	0.140547	0.550843	0.235001
HCoV-NL63	ORF3	HCoV_ORF3	NLN	Q9BYT8	FALSE	-0.00253513	0.957085	0.0657037	-0.0637872	0.435387	0.0882287	-0.0456291	0.550869	0.0844628
HCoV-NL63	ORF3	HCoV_ORF3	UIMC1	Q96RL1	FALSE	-0.131917	0.29766	0.152788	-0.0375631	0.797875	0.155605	-0.0997977	0.551698	0.190807
HCoV-NL63	ORF3	HCoV_ORF3	FARP1	Q9Y4F1	FALSE	-0.00469269	0.967829	0.165985	-0.156204	0.368808	0.17812	-0.11081	0.551703	0.193882
HCoV-NL63	ORF3	HCoV_ORF3	EXOSC2	Q13868	FALSE	0.0742628	0.316666	0.073592	0.0354467	0.664911	0.0855468	0.0541526	0.551801	0.0960632
HCoV-NL63	ORF3	HCoV_ORF3	TMED9	Q9BVK6	FALSE	0.0650372	0.406952	0.0768773	0.111386	0.347351	0.122064	0.0737171	0.551839	0.135317
HCoV-NL63	ORF3	HCoV_ORF3	SAE1	Q9UBE0	FALSE	-0.119183	0.197895	0.0916505	-0.219198	0.126737	0.153243	-0.081991	0.551945	0.137277
HCoV-NL63	ORF3	HCoV_ORF3	CUL5	Q93034	FALSE	-0.0358012	0.712076	0.101059	-0.141897	0.285625	0.140368	-0.0809122	0.552059	0.144694
HCoV-NL63	ORF3	HCoV_ORF3	F8A1	P23610	FALSE	0.269423	0.299242	0.277793	0.155241	0.611197	0.318691	0.189898	0.552129	0.458095
HCoV-NL63	ORF3	HCoV_ORF3	CD320	Q9NPF0;Q9NPF0-2	FALSE	0.598658	0.999784	2.36452	6.26983	0.030048	2.7281	2.49683	0.552206	2.70824
HCoV-NL63	ORF3	HCoV_ORF3	NUDT16	Q96DE0	FALSE	0.160394	0.527477	0.255575	0.304421	0.272378	0.287951	0.178413	0.552315	0.309556
HCoV-NL63	ORF3	HCoV_ORF3	MAPK1	P28482	FALSE	-0.1519	0.496869	0.2762	-0.666315	0.00844709	0.283489	-0.154456	0.552434	0.304397
HCoV-NL63	ORF3	HCoV_ORF3	PSMA5	P28066	FALSE	-0.0593008	0.329616	0.0633554	-0.129589	0.121895	0.0845076	-0.0540491	0.552941	0.0966343
HCoV-NL63	ORF3	HCoV_ORF3	NDUFAF4	Q9P032	FALSE	-0.0298596	0.705822	0.0800211	-0.149182	0.126904	0.100761	-0.0605233	0.553076	0.109042
HCoV-NL63	ORF3	HCoV_ORF3	FKBP15	Q5T1M5	FALSE	0.0588996	0.644002	0.140551	0.415666	0.048064	0.232124	0.10887	0.553097	0.199056
HCoV-NL63	ORF3	HCoV_ORF3	CDC42EP1	Q00587;Q00587-2	FALSE	-0.497724	0.388081	0.65441	-0.0678912	0.917867	2.1665	-0.284955	0.553337	1.03243
HCoV-NL63	ORF3	HCoV_ORF3	SLC25A22	Q9H936	FALSE	0.0419074	0.548094	0.0704678	-0.012635	0.934669	0.137245	0.0521711	0.553494	0.0923849
HCoV-NL63	ORF3	HCoV_ORF3	RRP15	Q9Y3B9	FALSE	0.0822333	0.33169	0.0832456	0.0829378	0.52282	0.1237	0.0723273	0.553498	0.131139
HCoV-NL63	ORF3	HCoV_ORF3	UGGT2	Q9NYU1	FALSE	0.0501802	0.467253	0.0720873	-0.0133627	0.879977	0.0902278	0.0609592	0.553622	0.11162
HCoV-NL63	ORF3	HCoV_ORF3	APOBEC3C	Q9NRW3	FALSE	0.129112	0.27089	0.120955	0.0447223	0.810417	0.201812	0.107211	0.553731	0.193884
HCoV-NL63	ORF3	HCoV_ORF3	DEGS1	O15121	FALSE	0.120558	0.373274	0.134382	0.239286	0.482941	0.271024	0.114699	0.553875	0.209909
HCoV-NL63	ORF3	HCoV_ORF3	MTSS2	Q765P7	FALSE	0.236523	0.363175	0.287935	0.203739	0.512016	0.520769	0.199578	0.553969	0.435606
HCoV-NL63	ORF3	HCoV_ORF3	FAM20B	O75063	FALSE	-0.10262	0.670941	0.2356	-0.249538	0.378652	0.277579	-0.160753	0.553988	0.270385
HCoV-NL63	ORF3	HCoV_ORF3	KCNN4	O15554	FALSE	-0.229393	0.287834	0.220252	-0.0167508	0.951005	0.28329	-0.176517	0.554018	0.304584
HCoV-NL63	ORF3	HCoV_ORF3	WWC2	Q6AWC2;Q6AWC2-4;Q6AWC2-6	FALSE	0.461301	0.304475	0.410891	0.0259304	0.948314	0.284367	0.290094	0.554066	0.676234
HCoV-NL63	ORF3	HCoV_ORF3	GATAD2B	Q8WXI9	FALSE	0.0414552	0.672021	0.10197	0.0449593	0.70398	0.120057	0.0837386	0.55438	0.150221
HCoV-NL63	ORF3	HCoV_ORF3	ZNF48	Q96MX3	FALSE	0.173104	0.339967	0.190322	0.0943389	0.689675	0.244453	0.133472	0.554768	0.239254
HCoV-NL63	ORF3	HCoV_ORF3	GABRB3	P28472;P28472-2;P28472-3;P28472-4	FALSE	0.220192	0.549506	0.349378	-0.159362	0.812292	0.698927	0.244059	0.554824	0.4476
HCoV-NL63	ORF3	HCoV_ORF3	AP1S2	P56377	FALSE	0.294461	0.168011	0.210858	-0.152582	0.621025	0.314208	0.155425	0.554973	0.276134
HCoV-NL63	ORF3	HCoV_ORF3	NCOR1	O75376	FALSE	0.0908628	0.314025	0.0971463	0.0183957	0.882771	0.135508	0.0713084	0.554994	0.128858
HCoV-NL63	ORF3	HCoV_ORF3	NME3	Q13232	FALSE	0.110945	0.190822	0.0867668	0.0762302	0.599395	0.135267	0.0765535	0.555016	0.133302
HCoV-NL63	ORF3	HCoV_ORF3	OTUD4	Q01804	FALSE	0.114148	0.242188	0.0990277	0.0466861	0.691114	0.120466	0.0722205	0.555018	0.127964
HCoV-NL63	ORF3	HCoV_ORF3	STXBP2	Q15833	FALSE	-0.0533435	0.650304	0.121401	-0.10213	0.489821	0.15423	-0.0926154	0.55502	0.164724
HCoV-NL63	ORF3	HCoV_ORF3	ITGB5	P18084	FALSE	-0.0598998	0.363134	0.0706776	-0.0759845	0.383608	0.0908002	-0.0513185	0.555071	0.0902593
HCoV-NL63	ORF3	HCoV_ORF3	ASDURF	L0R819	FALSE	-0.315715	0.432392	0.355045	-0.0212144	0.962631	0.421725	-0.250777	0.555098	0.381011
HCoV-NL63	ORF3	HCoV_ORF3	PLOD1	Q02809;Q02809-2	FALSE	0.110633	0.407872	0.128955	0.110833	0.446606	0.146984	0.0862378	0.555354	0.148925
HCoV-NL63	ORF3	HCoV_ORF3	KLHDC10	Q6PID8;Q6PID8-2	FALSE	-1.4324	0.329493	1.61069	0.482852	0.830407	2.17779	-1.01991	0.555451	1.95924
HCoV-NL63	ORF3	HCoV_ORF3	HNRNPA3	P51991	FALSE	-0.0705957	0.262161	0.070281	-0.0400969	0.660668	0.0988011	-0.0562645	0.555661	0.111351
HCoV-NL63	ORF3	HCoV_ORF3	WWTR1	Q9GZV5	FALSE	0.0994431	0.760544	0.365418	0.132054	0.737555	0.38601	0.217762	0.555962	0.389338
HCoV-NL63	ORF3	HCoV_ORF3	PPP3CC	P48454;P48454-2;P48454-3	FALSE	0.156779	0.309444	0.154923	0.115001	0.722275	0.373392	0.173914	0.556398	0.447543
HCoV-NL63	ORF3	HCoV_ORF3	CNNM1	Q9NRU3	FALSE	-0.309823	0.0671448	0.193228	-0.0315354	0.91302	0.263304	-0.189204	0.556413	0.457169
HCoV-NL63	ORF3	HCoV_ORF3	OCIAD1	Q9NX40	FALSE	-0.0378767	0.614071	0.0759772	-0.0753823	0.419307	0.0954755	-0.0642895	0.556462	0.116404
HCoV-NL63	ORF3	HCoV_ORF3	SLC25A24	Q6NUK1	FALSE	0.0197518	0.719003	0.0544456	0.0890412	0.23587	0.0774181	0.04693	0.556551	0.083889
HCoV-NL63	ORF3	HCoV_ORF3	TUSC3	Q13454;Q13454-2	FALSE	0.0788542	0.446857	0.109305	0.0372273	0.796621	0.149311	0.086818	0.556743	0.160828
HCoV-NL63	ORF3	HCoV_ORF3	SLC35B3	Q9H1N7	FALSE	0.704724	0.379409	0.707318	0.632071	0.518799	1.03037	0.54937	0.556827	0.912147
HCoV-NL63	ORF3	HCoV_ORF3	RASSF8	Q8NHQ8;Q8NHQ8-2	FALSE	-1.08247	0.535239	1.81944	-1.29761	0.50252	1.92067	-1.09088	0.557408	2.00353
HCoV-NL63	ORF3	HCoV_ORF3	CEP89	Q96ST8	FALSE	-0.619163	0.235904	0.571246	0.181602	0.815779	1.57554	-0.552844	0.557577	1.45289
HCoV-NL63	ORF3	HCoV_ORF3	PPFIA1	Q13136;Q13136-2	FALSE	0.268495	0.0436153	0.126724	-0.0784333	0.734621	0.24037	0.14032	0.557716	0.224519
HCoV-NL63	ORF3	HCoV_ORF3	DHX30	Q7L2E3-2	FALSE	-0.164769	0.35676	0.178111	-0.268984	0.380828	0.298935	-0.129266	0.557822	0.232924
HCoV-NL63	ORF3	HCoV_ORF3	DCTN4	Q9UJW0	FALSE	-0.0447121	0.512312	0.0739854	-0.0401581	0.732309	0.118471	-0.0622413	0.558203	0.115831
HCoV-NL63	ORF3	HCoV_ORF3	DHODH	Q02127	FALSE	0.0870637	0.322077	0.0881449	0.0369045	0.731776	0.111149	0.0630008	0.558219	0.112559
HCoV-NL63	ORF3	HCoV_ORF3	PUSL1	Q8N0Z8	FALSE	-0.164842	0.383552	0.190288	-0.455583	0.320208	0.368837	-0.176419	0.558302	0.309457
HCoV-NL63	ORF3	HCoV_ORF3	ULBP3	Q9BZM4	FALSE	-0.169689	0.200193	0.138723	-0.484377	0.171664	0.493859	-0.164976	0.558546	0.366092
HCoV-NL63	ORF3	HCoV_ORF3	PSPC1	Q8WXF1	FALSE	-0.0787601	0.211486	0.0628942	-0.207238	0.0895691	0.106172	-0.0581153	0.558777	0.0990868
HCoV-NL63	ORF3	HCoV_ORF3	CBX4	O00257	FALSE	0.147722	0.231151	0.124475	0.0194719	0.88	0.131033	0.0893948	0.558793	0.16817
HCoV-NL63	ORF3	HCoV_ORF3	FKBP4	Q02790	FALSE	-0.0527242	0.479288	0.0792557	-0.0722562	0.535226	0.116708	-0.070112	0.558946	0.122738
HCoV-NL63	ORF3	HCoV_ORF3	PGAM1	P18669	FALSE	-0.0344202	0.673043	0.0806631	-0.070095	0.400988	0.0844266	-0.0547918	0.558989	0.0967549
HCoV-NL63	ORF3	HCoV_ORF3	BRD3	Q15059	FALSE	0.196298	0.251281	0.164542	-0.209934	0.159244	0.161774	0.1291	0.55936	0.221877
HCoV-NL63	ORF3	HCoV_ORF3	TEFM	Q96QE5	FALSE	0.141192	0.241276	0.118559	-0.175498	0.30981	0.169393	0.0951641	0.559483	0.169951
HCoV-NL63	ORF3	HCoV_ORF3	SFR1	Q86XK3;Q86XK3-2;Q86XK3-3	FALSE	-1.85585	0.299089	1.88054	0.0227077	0.99834	2.74538	-1.31373	0.559762	2.39457
HCoV-NL63	ORF3	HCoV_ORF3	DNAJC10	Q8IXB1	FALSE	0.00816973	0.939375	0.12738	-0.997562	0.0372664	0.374975	-0.119665	0.559901	0.232691
HCoV-NL63	ORF3	HCoV_ORF3	PIAS2	O75928;O75928-2	FALSE	0.0410003	0.792954	0.158621	0.108271	0.705393	0.268963	0.149968	0.559943	0.257763
HCoV-NL63	ORF3	HCoV_ORF3	RECQL	P46063	FALSE	0.100394	0.208946	0.0806444	0.146614	0.291904	0.133288	0.075776	0.560808	0.128797
HCoV-NL63	ORF3	HCoV_ORF3	NDUFS7	O75251	FALSE	0.134356	0.0699264	0.072784	-0.0594466	0.540078	0.0947292	0.0709962	0.560844	0.117131
HCoV-NL63	ORF3	HCoV_ORF3	CHPT1	Q8WUD6;Q8WUD6-2	FALSE	0.00865333	0.932946	0.139617	0.081815	0.836022	2.35044	0.0986716	0.560983	0.194939
HCoV-NL63	ORF3	HCoV_ORF3	SREK1	Q8WXA9-2	FALSE	-0.174039	0.298061	0.170973	-0.182925	0.392617	0.357963	-0.0884408	0.561308	0.168363
HCoV-NL63	ORF3	HCoV_ORF3	GNG11	P61952	FALSE	0.064936	0.828397	0.309349	0.0123924	0.958663	0.259505	0.203365	0.561314	0.372691
HCoV-NL63	ORF3	HCoV_ORF3	QPCTL	Q9NXS2	FALSE	0.154517	0.350133	0.169085	0.00508447	0.995068	0.263695	0.12598	0.561618	0.221093
HCoV-NL63	ORF3	HCoV_ORF3	FUBP1	Q96AE4	FALSE	0.0509756	0.33812	0.0536381	-0.0329208	0.75942	0.0906186	0.0446322	0.56178	0.0792027
HCoV-NL63	ORF3	HCoV_ORF3	POLR1A	O95602	FALSE	0.0544213	0.471464	0.0781697	0.00399278	0.976502	0.137801	0.0654591	0.561893	0.119693
HCoV-NL63	ORF3	HCoV_ORF3	WDR43	Q15061	FALSE	0.0668556	0.162405	0.0490994	-0.104787	0.336317	0.0931749	0.0475835	0.562032	0.0910677
HCoV-NL63	ORF3	HCoV_ORF3	C19orf54	Q5BKX5	FALSE	-0.33978	0.701121	2.3947	-0.798876	0.452482	2.4291	-0.633132	0.56224	2.41343
HCoV-NL63	ORF3	HCoV_ORF3	NBEAL1	Q6ZS30	FALSE	1.12356	0.560121	1.45546	1.93701	0.416462	2.81116	1.11944	0.562343	1.55807
HCoV-NL63	ORF3	HCoV_ORF3	PPIB	P23284	FALSE	0.0922301	0.253529	0.0783569	0.00415943	0.964345	0.0861192	0.0503194	0.562482	0.0840268
HCoV-NL63	ORF3	HCoV_ORF3	HIPK1	Q86Z02;Q86Z02-2	FALSE	-0.764118	0.0263324	0.319285	0.454781	0.379694	1.15053	-0.555743	0.562761	0.981159
HCoV-NL63	ORF3	HCoV_ORF3	RIN1	Q13671	FALSE	-0.172602	0.629922	0.357039	-0.910981	0.039896	0.409398	-0.293459	0.56277	0.523616
HCoV-NL63	ORF3	HCoV_ORF3	TIMM8A	O60220	FALSE	0.15502	0.20352	0.119296	0.351315	0.0187431	0.16922	0.136135	0.562906	0.218288
HCoV-NL63	ORF3	HCoV_ORF3	MYO10	Q9HD67	FALSE	0.260946	0.194731	0.20363	-0.00204536	0.98319	0.276289	0.130988	0.563353	0.239899
HCoV-NL63	ORF3	HCoV_ORF3	DDX60L	Q5H9U9	FALSE	0.060214	0.77155	0.252602	0.229265	0.556584	0.690353	0.262934	0.563508	0.6486
HCoV-NL63	ORF3	HCoV_ORF3	MRPL49	Q13405	FALSE	0.00885784	0.921332	0.113723	0.171562	0.617076	0.233706	0.15588	0.563773	0.26038
HCoV-NL63	ORF3	HCoV_ORF3	SGTB	Q96EQ0	FALSE	-0.0954561	0.646888	0.223595	-0.0955026	0.701732	0.260898	-0.136525	0.563792	0.256158
HCoV-NL63	ORF3	HCoV_ORF3	CYBC1	Q9BQA9;Q9BQA9-2	FALSE	0.0953095	0.455634	0.119826	0.0296689	0.847737	0.152891	0.0985493	0.563845	0.180731
HCoV-NL63	ORF3	HCoV_ORF3	MSL3	Q8N5Y2;Q8N5Y2-2;Q8N5Y2-3;Q8N5Y2-4;Q8N5Y2-6	FALSE	-0.0446005	0.817373	0.196995	-0.241474	0.282055	0.225061	-0.162865	0.563925	0.354443
HCoV-NL63	ORF3	HCoV_ORF3	UCKL1	Q9NWZ5;Q9NWZ5-4	FALSE	0.162786	0.525126	0.264543	-0.160099	0.692293	0.391893	0.215263	0.564226	0.400079
HCoV-NL63	ORF3	HCoV_ORF3	CEP72	Q9P209	FALSE	-0.446132	0.501149	0.915219	-0.0800524	0.933618	1.31147	-0.504855	0.564665	1.07563
HCoV-NL63	ORF3	HCoV_ORF3	ANAPC5	Q9UJX4	FALSE	0.162048	0.177254	0.124717	0.0740277	0.599529	0.143407	0.0823742	0.564738	0.149344
HCoV-NL63	ORF3	HCoV_ORF3	FASN	P49327	FALSE	0.0513511	0.429182	0.0624469	0.0099077	0.909613	0.0895109	0.0514141	0.564781	0.0922038
HCoV-NL63	ORF3	HCoV_ORF3	EIF4A2	Q14240;Q14240-2	FALSE	-0.093723	0.673151	0.184144	0.185339	0.305701	0.180119	-0.11867	0.564887	0.196347
HCoV-NL63	ORF3	HCoV_ORF3	MED14	O60244	FALSE	0.0308881	0.779651	0.110479	0.199556	0.179303	0.140342	0.0878556	0.564943	0.155846
HCoV-NL63	ORF3	HCoV_ORF3	SACS	Q9NZJ4	FALSE	-0.347686	0.754034	1.13341	-0.242614	0.693831	1.16471	1.3082	0.565162	1.72876
HCoV-NL63	ORF3	HCoV_ORF3	PPP3CA	Q08209;Q08209-2	FALSE	-0.0431102	0.621931	0.0936243	-0.455196	0.02675	0.184362	-0.0738957	0.565352	0.143633
HCoV-NL63	ORF3	HCoV_ORF3	FUT8	Q9BYC5	FALSE	0.355457	0.356828	0.369817	-0.531427	0.193686	0.467904	0.375877	0.565687	0.684536
HCoV-NL63	ORF3	HCoV_ORF3	OBSCN	Q5VST9;Q5VST9-2;Q5VST9-3;Q5VST9-5;Q5VST9-6	FALSE	-0.0360268	0.788919	0.13432	-0.224336	0.454647	0.338102	-0.129508	0.565815	0.278636
HCoV-NL63	ORF3	HCoV_ORF3	TXN	P10599	FALSE	-0.0246933	0.796595	0.100228	-0.0703652	0.579442	0.123976	-0.0858233	0.566427	0.151806
HCoV-NL63	ORF3	HCoV_ORF3	CLYBL	Q8N0X4	FALSE	-0.0815289	0.334547	0.0875739	0.0654755	0.679233	0.15364	-0.0868849	0.566567	0.163516
HCoV-NL63	ORF3	HCoV_ORF3	UXS1	Q8NBZ7;Q8NBZ7-2	FALSE	0.451146	0.068298	0.228868	0.138739	0.687481	0.308276	0.221893	0.566622	0.381955
HCoV-NL63	ORF3	HCoV_ORF3	POF1B	Q8WVV4;Q8WVV4-1	FALSE	0.0519009	0.774321	0.175618	0.148075	0.460377	0.187531	0.113119	0.566684	0.191027
HCoV-NL63	ORF3	HCoV_ORF3	MAGI3	Q5TCQ9	FALSE	0.421581	0.858478	1.47541	-1.40289	0.104274	1.0149	-0.521557	0.566981	1.135
HCoV-NL63	ORF3	HCoV_ORF3	STAT5B	P51692	FALSE	0.10135	0.362454	0.116014	0.103299	0.474686	0.151807	0.0834281	0.567179	0.154598
HCoV-NL63	ORF3	HCoV_ORF3	INTS7	Q9NVH2;Q9NVH2-2	FALSE	0.11096	0.209506	0.0895145	-0.00334705	0.975897	0.115662	0.0666039	0.567284	0.124561
HCoV-NL63	ORF3	HCoV_ORF3	MKI67	P46013-2	FALSE	-0.281317	0.197296	0.760073	-0.184688	0.56716	0.996762	-0.235467	0.567493	1.52202
HCoV-NL63	ORF3	HCoV_ORF3	SVIL	O95425	FALSE	2.7954	0.320912	3.39303	0.678555	0.164287	1.0927	0.361516	0.567632	1.74385
HCoV-NL63	ORF3	HCoV_ORF3	CDCA8	Q53HL2	FALSE	0.0949201	0.610331	0.294747	0.250065	0.416719	0.468887	0.162205	0.567825	0.362973
HCoV-NL63	ORF3	HCoV_ORF3	PSMD4	P55036	FALSE	-0.0550996	0.319406	0.0603688	-0.0734759	0.341629	0.0832316	-0.0473164	0.567849	0.0905143
HCoV-NL63	ORF3	HCoV_ORF3	TOR1B	O14657	FALSE	0.114302	0.245895	0.0957364	0.0145686	0.915266	0.128431	0.0897081	0.56798	0.155136
HCoV-NL63	ORF3	HCoV_ORF3	PFDN6	O15212	FALSE	-0.0920483	0.352659	0.0966821	-0.0791575	0.584474	0.149515	-0.0688995	0.56799	0.122363
HCoV-NL63	ORF3	HCoV_ORF3	PEX11B	O96011	FALSE	-0.0711568	0.401837	0.0887941	-0.0438658	0.704213	0.119218	-0.0637668	0.568446	0.120854
HCoV-NL63	ORF3	HCoV_ORF3	CKMT1A	P12532	FALSE	-0.0742878	0.449449	0.0982627	-0.0241383	0.888112	0.164667	-0.0737255	0.568685	0.135481
HCoV-NL63	ORF3	HCoV_ORF3	PIP4K2B	P78356	FALSE	-0.096394	0.460411	0.131834	-0.209119	0.2019	0.180991	-0.0933373	0.568808	0.16942
HCoV-NL63	ORF3	HCoV_ORF3	TONSL	Q96HA7;Q96HA7-2	FALSE	-0.141114	0.548335	0.21108	-0.179997	0.485265	0.247229	-0.14751	0.56889	0.251172
HCoV-NL63	ORF3	HCoV_ORF3	BRD8	Q9H0E9-2	FALSE	0.142002	0.406112	0.162138	0.189197	0.445715	0.236206	0.118787	0.568999	0.21055
HCoV-NL63	ORF3	HCoV_ORF3	DHX38	Q92620	FALSE	-0.113206	0.273176	0.104806	-0.0237444	0.874985	0.152857	-0.0795869	0.569243	0.145032
HCoV-NL63	ORF3	HCoV_ORF3	SDR39U1	Q9NRG7	FALSE	-0.0550244	0.687516	0.155719	-0.088291	0.585698	0.181176	-0.0952773	0.569904	0.193294
HCoV-NL63	ORF3	HCoV_ORF3	LUC7L3	O95232	FALSE	-0.0470024	0.588694	0.0920354	-0.104647	0.435241	0.132723	-0.0765449	0.569968	0.143945
HCoV-NL63	ORF3	HCoV_ORF3	EOGT	Q5NDL2	FALSE	-0.0537475	0.683455	0.136355	-0.0968352	0.566453	0.175931	-0.0993643	0.570059	0.185347
HCoV-NL63	ORF3	HCoV_ORF3	CAPZA2	P47755	FALSE	-0.0182569	0.741556	0.0570871	0.00935843	0.884919	0.0694085	-0.0436795	0.570451	0.0832853
HCoV-NL63	ORF3	HCoV_ORF3	COG5	Q9UP83-2	FALSE	0.0983411	0.33227	0.101239	-0.0918765	0.54113	0.149912	0.0804975	0.570636	0.144432
HCoV-NL63	ORF3	HCoV_ORF3	IGF2BP2	Q9Y6M1;Q9Y6M1-1	FALSE	0.19412	0.153325	0.136555	0.208588	0.299645	0.213168	0.099091	0.570762	0.177047
HCoV-NL63	ORF3	HCoV_ORF3	SMPD1	P17405	FALSE	0.264598	0.577812	0.478616	0.147347	0.89114	1.02254	0.335916	0.570806	0.626067
HCoV-NL63	ORF3	HCoV_ORF3	RPL13	P26373	FALSE	-0.0334657	0.598622	0.0670216	-0.0580827	0.493099	0.0886202	-0.0513992	0.570834	0.0973544
HCoV-NL63	ORF3	HCoV_ORF3	KATNB1	Q9BVA0	FALSE	0.109876	0.431611	0.138883	0.316671	0.395016	0.370067	0.143661	0.571029	0.295122
HCoV-NL63	ORF3	HCoV_ORF3	RPL12	P30050	FALSE	-0.0402774	0.420318	0.0478276	-0.018635	0.829276	0.125225	-0.0396545	0.571054	0.0736222
HCoV-NL63	ORF3	HCoV_ORF3	MLX	Q9UH92;Q9UH92-3	FALSE	0.338639	0.290586	0.353845	-0.141896	0.65617	0.354272	0.230727	0.571079	0.482944
HCoV-NL63	ORF3	HCoV_ORF3	ACTR6	Q9GZN1	FALSE	-0.100048	0.372963	0.109613	-0.157871	0.327019	0.161009	-0.0871527	0.571227	0.158304
HCoV-NL63	ORF3	HCoV_ORF3	LMNB2	Q03252	FALSE	0.0307714	0.72098	0.079091	-0.0097666	0.937093	0.118454	0.0645437	0.571292	0.115872
HCoV-NL63	ORF3	HCoV_ORF3	PLEKHA7	Q6IQ23-2	FALSE	0.174069	0.280707	0.153987	-0.0602622	0.805586	0.237964	0.13309	0.571318	0.256181
HCoV-NL63	ORF3	HCoV_ORF3	TUBGCP6	Q96RT7;Q96RT7-2;Q96RT7-3	FALSE	-0.0282469	0.932866	0.40194	0.853038	0.105371	0.56639	0.313085	0.571342	0.579742
HCoV-NL63	ORF3	HCoV_ORF3	CHERP	Q8IWX8	FALSE	0.0462937	0.391049	0.0564187	0.0103738	0.887424	0.0742074	0.043865	0.571594	0.084109
HCoV-NL63	ORF3	HCoV_ORF3	MRPL32	Q9BYC8	FALSE	0.142489	0.201079	0.115706	0.0915982	0.497586	0.139205	0.0779065	0.571645	0.149928
HCoV-NL63	ORF3	HCoV_ORF3	MRPS18A	Q9NVS2	FALSE	-0.0179516	0.857645	0.107536	-0.142043	0.283934	0.146887	-0.0732594	0.571764	0.139287
HCoV-NL63	ORF3	HCoV_ORF3	UTRN	P46939	FALSE	-0.0848015	0.301871	0.0807058	-0.0447811	0.691606	0.112435	-0.0596959	0.571953	0.108782
HCoV-NL63	ORF3	HCoV_ORF3	SRGAP1	Q7Z6B7	FALSE	0.131316	0.555685	0.23107	0.241486	0.325395	0.257658	0.144249	0.572187	0.261397
HCoV-NL63	ORF3	HCoV_ORF3	TYW3	Q6IPR3	FALSE	-1.60441	0.216115	1.71547	0.510825	0.857766	2.75051	-1.03337	0.572205	2.28343
HCoV-NL63	ORF3	HCoV_ORF3	DENND4C	Q5VZ89;Q5VZ89-7	FALSE	-0.0328721	0.701699	0.097129	-0.11799	0.389724	0.170518	-0.0739159	0.572393	0.14278
HCoV-NL63	ORF3	HCoV_ORF3	SGF29	Q96ES7	FALSE	0.0214861	0.910056	0.147827	-0.214443	0.235713	0.22384	-0.0879932	0.572468	0.168258
HCoV-NL63	ORF3	HCoV_ORF3	MAGI1	Q96QZ7;Q96QZ7-2;Q96QZ7-3;Q96QZ7-5;Q96QZ7-6	FALSE	0.216828	0.355402	0.281603	0.126247	0.746208	0.6476	0.202212	0.572528	0.42768
HCoV-NL63	ORF3	HCoV_ORF3	SDE2	Q6IQ49;Q6IQ49-2	FALSE	0.164685	0.32578	0.175484	0.0808004	0.689918	0.20465	0.10742	0.572632	0.196556
HCoV-NL63	ORF3	HCoV_ORF3	HDAC1	Q13547	FALSE	-0.110849	0.344494	0.117434	-0.0701069	0.591721	0.132678	-0.0778361	0.572828	0.143341
HCoV-NL63	ORF3	HCoV_ORF3	TTC17	Q96AE7	FALSE	0.101732	0.553914	0.179171	0.0130935	0.959079	0.267173	0.142205	0.57375	0.277711
HCoV-NL63	ORF3	HCoV_ORF3	MRPS24	Q96EL2	FALSE	-0.0558342	0.420831	0.0736568	-0.0399713	0.695021	0.117049	-0.0662913	0.574064	0.133343
HCoV-NL63	ORF3	HCoV_ORF3	PDCL	Q13371	FALSE	0.00797358	0.974007	0.320239	0.355608	0.438267	0.703683	0.222829	0.574253	0.423621
HCoV-NL63	ORF3	HCoV_ORF3	RPL34	P49207	FALSE	0.082804	0.165454	0.0585712	-0.0147095	0.86345	0.102442	0.0564029	0.574362	0.095976
HCoV-NL63	ORF3	HCoV_ORF3	ZNF629	Q9UEG4	FALSE	-0.0191816	0.860824	0.12851	-0.159552	0.489146	0.248831	-0.111694	0.574537	0.2246
HCoV-NL63	ORF3	HCoV_ORF3	CDK4	P11802	FALSE	-0.208515	0.64104	0.321852	-0.13582	0.57006	0.231391	-0.152019	0.574976	0.260554
HCoV-NL63	ORF3	HCoV_ORF3	ANAPC11	Q9NYG5	FALSE	0.148862	0.208944	0.115409	0.0125775	0.943592	0.178964	0.111318	0.575023	0.225549
HCoV-NL63	ORF3	HCoV_ORF3	PHF8	Q9UPP1;Q9UPP1-2	FALSE	0.116539	0.308056	0.122258	0.0580614	0.593318	0.12636	0.0759143	0.57522	0.156023
HCoV-NL63	ORF3	HCoV_ORF3	TMEM209	Q96SK2	FALSE	-0.0664771	0.711708	0.187788	-0.456324	0.275441	0.370818	-0.117091	0.575994	0.217471
HCoV-NL63	ORF3	HCoV_ORF3	RIOX2	Q8IUF8;Q8IUF8-4	FALSE	-0.11186	0.334123	0.121205	-0.198204	0.187755	0.151913	-0.0871587	0.576245	0.163698
HCoV-NL63	ORF3	HCoV_ORF3	SLC9A6	Q92581-2;Q92581-3	FALSE	-0.599571	0.605182	1.40399	0.239562	0.890033	1.83684	-1.28159	0.5764	2.34943
HCoV-NL63	ORF3	HCoV_ORF3	MSN	P26038	FALSE	0.13171	0.0857918	0.0753688	-0.0340663	0.820488	0.128835	0.0667653	0.576404	0.114113
HCoV-NL63	ORF3	HCoV_ORF3	LMAN1	P49257	FALSE	-0.0455071	0.56984	0.0750122	-0.0527305	0.557904	0.0897778	-0.055505	0.576519	0.102863
HCoV-NL63	ORF3	HCoV_ORF3	RAB4A	P20338	FALSE	-0.0702941	0.451711	0.0989884	-0.199087	0.110262	0.125226	-0.071357	0.576997	0.135606
HCoV-NL63	ORF3	HCoV_ORF3	ACSF3	Q4G176	FALSE	0.00803776	0.947521	0.117335	-0.392702	0.162779	0.235129	-0.10162	0.577031	0.185291
HCoV-NL63	ORF3	HCoV_ORF3	DUS2	Q9NX74	FALSE	0.0706154	0.440603	0.0968197	0.0893835	0.553584	0.226869	0.0711203	0.577265	0.139376
HCoV-NL63	ORF3	HCoV_ORF3	CCDC97	Q96F63	FALSE	0.173433	0.486831	0.243523	0.0866268	0.904647	0.433325	0.217495	0.577359	0.380687
HCoV-NL63	ORF3	HCoV_ORF3	POP4	O95707	FALSE	0.0369233	0.712008	0.100759	-0.0188773	0.89379	0.130807	0.0713384	0.577388	0.131794
HCoV-NL63	ORF3	HCoV_ORF3	SEC63	Q9UGP8	FALSE	-0.0599193	0.32694	0.0665682	-0.0380555	0.632206	0.0842956	-0.0496165	0.577417	0.0978561
HCoV-NL63	ORF3	HCoV_ORF3	MRPS6	P82932	FALSE	0.0561619	0.44646	0.0738421	-0.035269	0.793275	0.125651	0.0651821	0.577484	0.130399
HCoV-NL63	ORF3	HCoV_ORF3	PPP1CA	P62136	FALSE	-0.036139	0.53166	0.0571371	0.00699448	0.933925	0.0886887	-0.0435159	0.577585	0.0789671
HCoV-NL63	ORF3	HCoV_ORF3	DOCK10	Q96BY6	FALSE	0.19268	0.270544	0.175169	0.026303	0.902898	0.210777	0.123679	0.577642	0.226854
HCoV-NL63	ORF3	HCoV_ORF3	CARNMT1	Q8N4J0	FALSE	0.144164	0.226049	0.129367	0.0190341	0.916062	0.215997	0.107157	0.577688	0.207676
HCoV-NL63	ORF3	HCoV_ORF3	ARL6IP5	O75915	FALSE	0.126198	0.238817	0.107675	-0.0675022	0.829204	0.326566	0.093257	0.577965	0.168363
HCoV-NL63	ORF3	HCoV_ORF3	ALDH3B1	P43353	FALSE	-0.0396912	0.646701	0.0844135	-0.230723	0.0455398	0.106477	-0.0636228	0.57805	0.112569
HCoV-NL63	ORF3	HCoV_ORF3	TTYH3	Q9C0H2;Q9C0H2-2;Q9C0H2-3	FALSE	0.0831075	0.757412	0.29619	0.0835113	0.820741	0.354223	0.290251	0.578082	0.754047
HCoV-NL63	ORF3	HCoV_ORF3	TTC19	Q6DKK2	FALSE	-0.135893	0.225173	0.103697	0.0256565	0.771904	0.0934647	-0.0680914	0.578219	0.132911
HCoV-NL63	ORF3	HCoV_ORF3	TMEM248	Q9NWD8;Q9NWD8-2	FALSE	-1.68449	0.466349	2.19802	-1.09694	0.6775	2.60823	-1.40053	0.57837	2.47717
HCoV-NL63	ORF3	HCoV_ORF3	SLC33A1	O00400	FALSE	0.187102	0.460406	0.247914	0.108524	0.720378	0.645378	0.194394	0.578489	0.379284
HCoV-NL63	ORF3	HCoV_ORF3	MBD1	Q9UIS9;Q9UIS9-10;Q9UIS9-5;Q9UIS9-7;Q9UIS9-9	FALSE	-0.285894	0.104639	0.18335	-0.53709	0.254679	0.390507	-0.192012	0.578499	0.359993
HCoV-NL63	ORF3	HCoV_ORF3	MGST3	O14880	FALSE	-0.187254	0.22564	0.162864	0.0393696	0.855055	0.216957	-0.129717	0.5785	0.24457
HCoV-NL63	ORF3	HCoV_ORF3	CDK19	Q9BWU1	FALSE	-0.0906848	0.404659	0.112142	-0.1456	0.275593	0.137765	-0.0779517	0.578961	0.150348
HCoV-NL63	ORF3	HCoV_ORF3	CDCP1	Q9H5V8	FALSE	0.101132	0.726397	0.283703	0.218481	0.540437	0.389734	0.273021	0.579051	0.871376
HCoV-NL63	ORF3	HCoV_ORF3	PM20D2	Q8IYS1	FALSE	0.176894	0.371564	0.207085	0.461083	0.119097	0.283538	0.130692	0.579064	0.253028
HCoV-NL63	ORF3	HCoV_ORF3	NAA40	Q86UY6;Q86UY6-3	FALSE	-0.117335	0.511563	0.176515	0.0311969	0.864905	0.20313	-0.126852	0.579079	0.240508
HCoV-NL63	ORF3	HCoV_ORF3	NDUFA7	O95182	FALSE	0.0785883	0.189004	0.0604219	0.0111823	0.889608	0.083057	0.0496745	0.579227	0.0940988
HCoV-NL63	ORF3	HCoV_ORF3	MED10	Q9BTT4	FALSE	0.119743	0.284211	0.110841	-0.371073	0.25627	0.250984	0.089582	0.579647	0.164324
HCoV-NL63	ORF3	HCoV_ORF3	PUF60	Q9UHX1-2	FALSE	0.0458671	0.517204	0.0683345	0.00123828	0.980106	0.0837442	0.0562027	0.579874	0.106181
HCoV-NL63	ORF3	HCoV_ORF3	MUC13	Q9H3R2	FALSE	-1.44144	0.603676	2.94175	-3.94469	0.53438	4.78024	-1.67057	0.580344	3.42241
HCoV-NL63	ORF3	HCoV_ORF3	TIMELESS	Q9UNS1;Q9UNS1-2	FALSE	-0.0070681	0.960871	0.250237	-0.354742	0.0845501	0.233701	-0.163313	0.580421	0.27771
HCoV-NL63	ORF3	HCoV_ORF3	GFPT1	Q06210;Q06210-2	FALSE	-0.079466	0.362	0.102423	-0.0333812	0.794348	0.133183	-0.066182	0.580496	0.133751
HCoV-NL63	ORF3	HCoV_ORF3	PCNX3	Q9H6A9	FALSE	0.133287	0.419031	0.181286	0.13887	0.548081	0.222636	0.124166	0.580702	0.237962
HCoV-NL63	ORF3	HCoV_ORF3	RNF123	Q5XPI4;Q5XPI4-2	FALSE	-0.0200547	0.887162	0.17754	-0.389134	0.239076	0.2733	-0.179739	0.580704	0.40286
HCoV-NL63	ORF3	HCoV_ORF3	TPP2	P29144	FALSE	-0.0620836	0.426788	0.0809094	-0.092257	0.454526	0.11963	-0.0629344	0.581281	0.119174
HCoV-NL63	ORF3	HCoV_ORF3	CMTR1	Q8N1G2	FALSE	0.159375	0.137241	0.111256	-0.00352638	0.979574	0.197522	0.0818233	0.581349	0.153163
HCoV-NL63	ORF3	HCoV_ORF3	ACP2	P11117	FALSE	-0.0407464	0.570249	0.077842	-0.125292	0.163742	0.0964275	-0.0523292	0.581366	0.100718
HCoV-NL63	ORF3	HCoV_ORF3	SMARCA5	O60264	FALSE	0.0471324	0.524503	0.0709634	-0.00730227	0.940403	0.0854275	0.0576883	0.581466	0.113953
HCoV-NL63	ORF3	HCoV_ORF3	PROS1	P07225	FALSE	0.0982863	0.679382	0.227774	-0.4855	0.181866	0.493246	-0.224452	0.581467	0.442247
HCoV-NL63	ORF3	HCoV_ORF3	ETFRF1	Q6IPR1	FALSE	-0.151017	0.404868	0.180543	-0.0191434	0.928251	0.237185	-0.137111	0.581675	0.304544
HCoV-NL63	ORF3	HCoV_ORF3	NSA2	O95478	FALSE	0.029972	0.796535	0.115506	0.0297548	0.793609	0.115594	0.0650833	0.581802	0.119854
HCoV-NL63	ORF3	HCoV_ORF3	RAB8A	P61006	FALSE	-0.0870138	0.202509	0.0676569	-0.0687276	0.418483	0.086949	-0.0538156	0.582135	0.102956
HCoV-NL63	ORF3	HCoV_ORF3	XRCC5	P13010	FALSE	0.0207193	0.694706	0.0550011	0.0273478	0.789878	0.087917	0.0435592	0.582448	0.0794914
HCoV-NL63	ORF3	HCoV_ORF3	MPG	P29372;P29372-2;P29372-4;P29372-5	FALSE	0.0804065	0.477689	0.11297	0.046465	0.708433	0.129152	0.0745955	0.582545	0.140887
HCoV-NL63	ORF3	HCoV_ORF3	NAGK	Q9UJ70;Q9UJ70-2	FALSE	-0.0239532	0.81791	0.110345	-0.0191395	0.868655	0.123527	-0.0706105	0.582625	0.134595
HCoV-NL63	ORF3	HCoV_ORF3	RUNDC1	Q96C34;Q96C34-2	FALSE	-0.308743	0.511711	0.489617	-0.37063	0.458635	0.514056	-0.296787	0.582948	0.550656
HCoV-NL63	ORF3	HCoV_ORF3	GPAA1	O43292	FALSE	-0.104994	0.271785	0.0947618	0.0167607	0.899449	0.119616	-0.0703886	0.583277	0.132181
HCoV-NL63	ORF3	HCoV_ORF3	ACADM	P11310;P11310-2	FALSE	0.0977303	0.235462	0.0787607	-0.136164	0.350548	0.132638	0.056739	0.583357	0.103112
HCoV-NL63	ORF3	HCoV_ORF3	ZNF598	Q86UK7;Q86UK7-3	FALSE	0.0516924	0.644077	0.112912	0.173461	0.343204	0.198525	0.079494	0.583506	0.153334
HCoV-NL63	ORF3	HCoV_ORF3	2020-03-01	Q5VT66;Q5VT66-2	FALSE	-1.71964	0.541016	2.56862	-2.42203	0.365439	2.60363	-1.60259	0.583625	2.58681
HCoV-NL63	ORF3	HCoV_ORF3	GNL3L	Q9NVN8	FALSE	-0.0487678	0.574532	0.0876682	-0.161753	0.301023	0.210123	-0.0795388	0.583626	0.163286
HCoV-NL63	ORF3	HCoV_ORF3	VPS4A	Q9UN37	FALSE	-0.695516	6.53971e-05	0.186076	-0.745182	0.000759285	0.226376	-0.429686	0.583975	0.596124
HCoV-NL63	ORF3	HCoV_ORF3	TRAPPC8	Q9Y2L5	FALSE	0.21551	0.305951	0.213168	-0.0648267	0.802561	0.256882	0.145816	0.584114	0.278615
HCoV-NL63	ORF3	HCoV_ORF3	CD47	Q08722	FALSE	-0.0645242	0.413618	0.0797322	-0.041793	0.741212	0.146432	-0.0616106	0.584734	0.123088
HCoV-NL63	ORF3	HCoV_ORF3	CS	O75390	FALSE	0.0178477	0.670672	0.0415082	-0.0413641	0.57498	0.074308	0.0342594	0.585607	0.0695386
HCoV-NL63	ORF3	HCoV_ORF3	TCOF1	Q13428;Q13428-4	FALSE	-0.0632109	0.177727	0.0494405	-0.0638291	0.452638	0.0876457	-0.0427645	0.585622	0.0844366
HCoV-NL63	ORF3	HCoV_ORF3	PHAX	Q9H814	FALSE	0.0507929	0.628598	0.109995	0.136236	0.339653	0.140257	0.0795062	0.586272	0.164185
HCoV-NL63	ORF3	HCoV_ORF3	TFPI	P10646	FALSE	0.145688	0.340932	0.151586	0.0823261	0.667392	0.190513	0.106484	0.586599	0.205682
HCoV-NL63	ORF3	HCoV_ORF3	ARID1B	Q8NFD5;Q8NFD5-2;Q8NFD5-3	FALSE	-0.0884044	0.392665	0.117092	-0.662051	0.0244376	0.291011	-0.106666	0.586611	0.245713
HCoV-NL63	ORF3	HCoV_ORF3	ITM2B	Q9Y287	FALSE	0.260346	0.114673	0.163202	0.370313	0.401001	0.395221	0.169061	0.586705	0.307395
HCoV-NL63	ORF3	HCoV_ORF3	AMOTL2	Q9Y2J4;Q9Y2J4-2;Q9Y2J4-3;Q9Y2J4-4	FALSE	-0.505873	0.634105	1.35816	-0.157221	0.917255	1.80333	-0.764343	0.586725	1.66952
HCoV-NL63	ORF3	HCoV_ORF3	PUS7L	Q9H0K6	FALSE	0.184866	0.639438	0.514264	0.256895	0.598792	0.574558	0.283978	0.587116	0.694775
HCoV-NL63	ORF3	HCoV_ORF3	CD2BP2	O95400	FALSE	-0.0580293	0.438731	0.0814365	-0.150442	0.184829	0.114471	-0.0649879	0.587238	0.130361
HCoV-NL63	ORF3	HCoV_ORF3	PGM2	Q96G03	FALSE	0.108005	0.467497	0.393771	-0.0772598	0.768876	0.428644	0.100865	0.587399	0.410044
HCoV-NL63	ORF3	HCoV_ORF3	ZNF780A	O75290;O75290-3	FALSE	0.375641	0.279812	0.354941	0.0468532	0.929287	0.606113	0.243671	0.58748	0.775314
HCoV-NL63	ORF3	HCoV_ORF3	ASNS	P08243;P08243-2	FALSE	0.0901348	0.618703	0.150056	0.0796264	0.787819	0.278935	0.112052	0.587544	0.201063
HCoV-NL63	ORF3	HCoV_ORF3	GGCX	P38435	FALSE	-0.337041	0.0373741	0.16092	0.18438	0.278725	0.176418	-0.142488	0.587827	0.245519
HCoV-NL63	ORF3	HCoV_ORF3	MYCBP2	O75592	FALSE	0.228197	0.443829	0.292227	0.226308	0.508975	0.375545	0.185138	0.58783	0.347015
HCoV-NL63	ORF3	HCoV_ORF3	FNTB	P49356	FALSE	-0.0832811	0.505868	0.129858	0.0597713	0.780572	0.221298	-0.0996937	0.588031	0.204677
HCoV-NL63	ORF3	HCoV_ORF3	PAK1IP1	Q9NWT1	FALSE	0.0183761	0.888518	0.125828	-0.0605677	0.628433	0.133104	-0.101818	0.588542	0.216213
HCoV-NL63	ORF3	HCoV_ORF3	PSMC3	P17980	FALSE	-0.00797505	0.906903	0.076137	-0.00557703	0.951217	0.0880003	-0.0501905	0.588567	0.0990862
HCoV-NL63	ORF3	HCoV_ORF3	WDR72	Q3MJ13	FALSE	0.226217	0.291883	0.213612	0.134679	0.615475	0.270486	0.15789	0.588907	0.314409
HCoV-NL63	ORF3	HCoV_ORF3	COPB1	P53618	FALSE	0.099743	0.333118	0.100289	0.174189	0.147748	0.117336	0.0761238	0.589282	0.141344
HCoV-NL63	ORF3	HCoV_ORF3	APMAP	Q9HDC9	FALSE	0.0218213	0.782074	0.075557	-0.0310886	0.672432	0.0780491	0.0437049	0.589356	0.0805588
HCoV-NL63	ORF3	HCoV_ORF3	ATP13A3	Q9H7F0	FALSE	-0.101604	0.534768	0.18338	0.0547642	0.876511	0.32954	-0.158447	0.589669	0.328197
HCoV-NL63	ORF3	HCoV_ORF3	TP53I3	Q53FA7	FALSE	-0.0518785	0.541271	0.0810181	-0.323232	0.304225	0.433244	-0.0800227	0.589738	0.15049
HCoV-NL63	ORF3	HCoV_ORF3	VPS50	Q96JG6	FALSE	-0.00517968	0.956649	0.149454	-0.270778	0.316025	0.279549	-0.115203	0.589765	0.259267
HCoV-NL63	ORF3	HCoV_ORF3	KCTD3	Q9Y597	FALSE	-0.209164	0.690351	0.529069	-0.494617	0.373187	0.597907	-0.335627	0.589822	0.614294
HCoV-NL63	ORF3	HCoV_ORF3	EEF1E1	O43324	FALSE	-0.0451989	0.503896	0.0719961	-0.016079	0.891071	0.112212	-0.0571229	0.589991	0.112462
HCoV-NL63	ORF3	HCoV_ORF3	UHRF1BP1	Q6BDS2	FALSE	0.187028	0.416159	0.186993	0.509761	0.275188	0.279052	0.116909	0.590163	0.219765
HCoV-NL63	ORF3	HCoV_ORF3	RILPL1	Q5EBL4	FALSE	-0.216472	0.631069	0.450604	-0.548417	0.32978	0.580999	-0.293969	0.590852	0.571705
HCoV-NL63	ORF3	HCoV_ORF3	ATG7	O95352	FALSE	-0.0921543	0.582496	0.158938	-0.141724	0.406379	0.170272	-0.100563	0.590965	0.188723
HCoV-NL63	ORF3	HCoV_ORF3	TMEM51	Q9NW97	FALSE	0.252471	0.716795	0.469548	-0.170802	0.400103	0.276138	-0.153077	0.591032	0.354555
HCoV-NL63	ORF3	HCoV_ORF3	POLQ	O75417;O75417-2	FALSE	-1.87712	0.273471	1.7242	0.188342	0.93938	2.51166	-1.17678	0.591154	2.35941
HCoV-NL63	ORF3	HCoV_ORF3	CNOT6L	Q96LI5	FALSE	-0.107774	0.5045	0.162885	-0.161141	0.427862	0.206616	-0.11149	0.591403	0.220391
HCoV-NL63	ORF3	HCoV_ORF3	STAU2	Q9NUL3;Q9NUL3-2	FALSE	0.0361302	0.769093	0.130871	0.34914	0.0605366	0.164427	0.0928005	0.591495	0.174307
HCoV-NL63	ORF3	HCoV_ORF3	DMAC2	Q9NW81;Q9NW81-4	FALSE	0.098179	0.422225	0.12763	0.0877233	0.483942	0.137776	0.0729324	0.591841	0.146865
HCoV-NL63	ORF3	HCoV_ORF3	PSMA2	P25787	FALSE	0.0922588	0.10159	0.0544293	0.0452985	0.540766	0.0743123	0.0449691	0.591851	0.0838902
HCoV-NL63	ORF3	HCoV_ORF3	ITPRIP	Q8IWB1	FALSE	0.105897	0.332818	0.11343	0.253986	0.270512	0.208122	0.11694	0.591905	0.217351
HCoV-NL63	ORF3	HCoV_ORF3	NOB1	Q9ULX3	FALSE	-0.0398379	0.621497	0.0843479	-0.167623	0.195384	0.13023	-0.0727604	0.591928	0.142788
HCoV-NL63	ORF3	HCoV_ORF3	STIP1	P31948	FALSE	0.175887	0.0992748	0.10725	-0.0487209	0.677565	0.116633	0.0649593	0.592119	0.123042
HCoV-NL63	ORF3	HCoV_ORF3	OSBPL10	Q9BXB5	FALSE	-0.109113	0.569246	0.198707	0.391011	0.268868	0.394117	-0.178135	0.59225	0.358732
HCoV-NL63	ORF3	HCoV_ORF3	COX18	Q8N8Q8	FALSE	-0.12955	0.503704	0.219321	-0.751225	0.139612	0.476473	-0.248112	0.592341	0.630009
HCoV-NL63	ORF3	HCoV_ORF3	MAN2C1	Q9NTJ4;Q9NTJ4-2;Q9NTJ4-4	FALSE	0.0838475	0.731105	0.238237	0.0650407	0.833703	0.288655	0.150427	0.592793	0.291291
HCoV-NL63	ORF3	HCoV_ORF3	MAGT1	Q9H0U3	FALSE	0.0585309	0.437472	0.0801155	0.0219225	0.869265	0.126397	0.0618857	0.592972	0.125445
HCoV-NL63	ORF3	HCoV_ORF3	BCAS3	Q9H6U6;Q9H6U6-2;Q9H6U6-3;Q9H6U6-7;Q9H6U6-8	FALSE	-0.119763	0.454211	0.157538	-0.413508	0.102168	0.267121	-0.139794	0.593789	0.280155
HCoV-NL63	ORF3	HCoV_ORF3	NR4A1	P22736;P22736-2	FALSE	0.338664	0.122163	0.219038	-0.13116	0.685323	0.381241	0.187581	0.594303	0.343598
HCoV-NL63	ORF3	HCoV_ORF3	CPNE7	Q9UBL6;Q9UBL6-2	FALSE	0.101934	0.468986	0.183871	0.238178	0.207429	0.217402	0.102196	0.594359	0.222154
HCoV-NL63	ORF3	HCoV_ORF3	CENPS	Q8N2Z9	FALSE	-0.0880457	0.583583	0.180151	-0.275325	0.323297	0.890163	-0.159556	0.594378	0.539803
HCoV-NL63	ORF3	HCoV_ORF3	SLC7A11	Q9UPY5	FALSE	-0.141656	0.361322	0.146016	-0.0465012	0.777753	0.167846	-0.116174	0.594562	0.251759
HCoV-NL63	ORF3	HCoV_ORF3	DDX54	Q8TDD1	FALSE	-0.0791508	0.330989	0.0814944	-0.174811	0.097102	0.109689	-0.0533228	0.594658	0.101414
HCoV-NL63	ORF3	HCoV_ORF3	CHL1	O00533;O00533-2	FALSE	0.26538	0.437775	0.346828	0.116777	0.776046	0.426526	0.249831	0.594667	0.573188
HCoV-NL63	ORF3	HCoV_ORF3	MRPL45	Q9BRJ2	FALSE	0.0345347	0.599939	0.0669888	0.0511184	0.538147	0.0970213	0.0469849	0.594816	0.0952102
HCoV-NL63	ORF3	HCoV_ORF3	SMARCE1	Q969G3;Q969G3-2	FALSE	-0.0736424	0.34645	0.0823533	-0.0481704	0.65685	0.115373	-0.0561256	0.594945	0.111056
HCoV-NL63	ORF3	HCoV_ORF3	RBM4B	Q9BQ04	FALSE	0.179394	0.193269	0.138112	0.0649381	0.663237	0.161162	0.0789627	0.595071	0.156734
HCoV-NL63	ORF3	HCoV_ORF3	ELF1	P32519;P32519-2	FALSE	-0.213878	0.168507	0.212219	0.0691819	0.778072	0.274961	-0.125107	0.595168	0.265975
HCoV-NL63	ORF3	HCoV_ORF3	CNBP	P62633-2	FALSE	0.119366	0.258627	0.105445	0.0375701	0.786325	0.140741	0.0777098	0.595404	0.148821
HCoV-NL63	ORF3	HCoV_ORF3	TCF25	Q9BQ70	FALSE	0.0554413	0.495157	0.0862069	0.0644265	0.67894	0.147858	0.0632674	0.595431	0.13224
HCoV-NL63	ORF3	HCoV_ORF3	BDKRB2	P30411;P30411-2	FALSE	-0.0322563	0.86482	1.28213	4.70112	0.268456	2.91222	1.47089	0.595652	2.89169
HCoV-NL63	ORF3	HCoV_ORF3	NAB2	Q15742	FALSE	0.0617153	0.851215	0.258892	-0.360024	0.166497	0.31544	-0.229817	0.595795	0.498681
HCoV-NL63	ORF3	HCoV_ORF3	VWA8	A3KMH1-2	FALSE	0.0899087	0.451943	0.132513	-0.140961	0.650039	0.39074	0.117018	0.595976	0.417446
HCoV-NL63	ORF3	HCoV_ORF3	NUP54	Q7Z3B4;Q7Z3B4-3	FALSE	0.121764	0.183274	0.0878618	-0.0545359	0.646116	0.122317	0.061642	0.596231	0.117532
HCoV-NL63	ORF3	HCoV_ORF3	NDC1	Q9BTX1;Q9BTX1-2;Q9BTX1-5;Q9BTX1-6	FALSE	-0.065996	0.431706	0.0885903	-0.169354	0.170756	0.119755	-0.07083	0.596508	0.140559
HCoV-NL63	ORF3	HCoV_ORF3	HNF1A	P20823;P20823-2;P20823-3;P20823-7	FALSE	0.0792996	0.615102	0.162228	-0.340109	0.0630399	0.182879	-0.125677	0.596539	0.242141
HCoV-NL63	ORF3	HCoV_ORF3	YAP1	P46937;P46937-6;P46937-7;P46937-9	FALSE	0.0151384	0.876458	0.115275	0.0362442	0.767697	0.131577	0.0824067	0.596825	0.180914
HCoV-NL63	ORF3	HCoV_ORF3	NLRP2	Q9NX02;Q9NX02-5	FALSE	-0.137635	0.285375	0.149179	-0.0722518	0.677461	0.185911	-0.0868758	0.596832	0.179095
HCoV-NL63	ORF3	HCoV_ORF3	PBXIP1	Q96AQ6;Q96AQ6-2	FALSE	-0.0642489	0.442277	0.082072	0.0721351	0.569063	0.123052	-0.0656104	0.596858	0.130166
HCoV-NL63	ORF3	HCoV_ORF3	IVD	P26440	FALSE	-0.0691228	0.61505	0.131509	-0.259813	0.282915	0.279591	-0.0962192	0.596866	0.195396
HCoV-NL63	ORF3	HCoV_ORF3	PRKCD	Q05655	FALSE	-0.193744	0.313302	0.213249	-0.384762	0.294195	0.346457	-0.198563	0.597376	0.425254
HCoV-NL63	ORF3	HCoV_ORF3	KIAA0930	Q6ICG6;Q6ICG6-2;Q6ICG6-3	FALSE	0.163184	0.582169	1.11558	-0.0105726	0.963063	0.267169	0.184262	0.598162	0.553568
HCoV-NL63	ORF3	HCoV_ORF3	GINS4	Q9BRT9	FALSE	-0.0772715	0.704856	0.19981	-0.238079	0.256054	0.292265	-0.115829	0.598401	0.220556
HCoV-NL63	ORF3	HCoV_ORF3	DRG1	Q9Y295	FALSE	0.0111812	0.852456	0.0734231	-0.0251579	0.785842	0.0935812	-0.062294	0.59855	0.139964
HCoV-NL63	ORF3	HCoV_ORF3	GLTP	Q9NZD2	FALSE	0.408245	0.578828	0.670623	-0.427648	0.623756	0.716873	0.410107	0.598826	0.737653
HCoV-NL63	ORF3	HCoV_ORF3	KIRREL1	Q96J84-2	FALSE	-0.191034	0.196547	0.143732	-0.0265948	0.908708	0.203011	-0.127211	0.59933	0.23831
HCoV-NL63	ORF3	HCoV_ORF3	FCSK	Q8N0W3;Q8N0W3-2	FALSE	-0.110719	0.683748	0.266937	-0.157293	0.639481	0.350268	-0.166924	0.599383	0.325257
HCoV-NL63	ORF3	HCoV_ORF3	HACL1	Q9UJ83;Q9UJ83-2	FALSE	0.010463	0.909593	0.11267	-0.0724193	0.537677	0.136163	-0.086976	0.599402	0.473692
HCoV-NL63	ORF3	HCoV_ORF3	FAM8A1	Q9UBU6	FALSE	-0.15298	0.355097	0.166831	-0.138676	0.53515	0.235916	-0.161299	0.599466	0.360197
HCoV-NL63	ORF3	HCoV_ORF3	OSGEP	Q9NPF4	FALSE	-0.211185	0.252858	0.224533	0.0494567	0.845472	0.334552	-0.106107	0.59959	0.250456
HCoV-NL63	ORF3	HCoV_ORF3	RNF149	Q8NC42	FALSE	0.303824	0.0477939	0.156304	0.278172	0.175145	0.214089	0.188571	0.599654	0.340594
HCoV-NL63	ORF3	HCoV_ORF3	FAM136A	Q96C01	FALSE	-0.0270382	0.720761	0.0791676	-0.147259	0.127018	0.161471	-0.0513218	0.599779	0.104516
HCoV-NL63	ORF3	HCoV_ORF3	CANT1	Q8WVQ1;Q8WVQ1-3	FALSE	0.0412613	0.68893	0.106622	0.0185613	0.884853	0.147588	0.0813159	0.599788	0.17217
HCoV-NL63	ORF3	HCoV_ORF3	LIMCH1	Q9UPQ0-4	FALSE	0.0690316	0.459427	0.0968995	0.16184	0.201929	0.131142	0.0632303	0.600191	0.130071
HCoV-NL63	ORF3	HCoV_ORF3	LYRM1	O43325	FALSE	0.21559	0.197537	0.173351	0.157667	0.594936	0.300968	0.141357	0.600343	0.273819
HCoV-NL63	ORF3	HCoV_ORF3	RPS18	P62269	FALSE	0.0121015	0.844973	0.0632707	-0.0428669	0.596154	0.0792893	-0.0457156	0.600361	0.0869397
HCoV-NL63	ORF3	HCoV_ORF3	SPNS1	Q9H2V7;Q9H2V7-2;Q9H2V7-3	FALSE	-0.0853877	0.361092	0.105403	0.134156	0.554489	0.207827	-0.0799639	0.60043	0.168012
HCoV-NL63	ORF3	HCoV_ORF3	RRN3	Q9NYV6;Q9NYV6-2	FALSE	0.327299	0.929049	2.25212	-0.672417	0.751289	2.64679	-0.859989	0.600647	1.90214
HCoV-NL63	ORF3	HCoV_ORF3	VIM	P08670	FALSE	-0.0348689	0.407194	0.040865	-0.163128	0.0299179	0.120877	-0.0349948	0.600818	0.0696704
HCoV-NL63	ORF3	HCoV_ORF3	SNX11	Q9Y5W9;Q9Y5W9-2	FALSE	0.540385	0.359028	0.594796	-0.0286921	0.902908	0.375851	0.198849	0.601463	0.525686
HCoV-NL63	ORF3	HCoV_ORF3	NME4	O00746	FALSE	0.0171288	0.746523	0.058203	-0.0059703	0.948185	0.0918905	0.0444087	0.601825	0.100595
HCoV-NL63	ORF3	HCoV_ORF3	APOL2	Q9BQE5	FALSE	-0.0386345	0.700611	0.110682	0.138719	0.639079	0.317828	-0.0965532	0.602015	0.194017
HCoV-NL63	ORF3	HCoV_ORF3	MRPL50	Q8N5N7	FALSE	0.0626688	0.419729	0.0762263	-0.00195021	0.980903	0.0992235	0.0531692	0.602234	0.106419
HCoV-NL63	ORF3	HCoV_ORF3	MYLK	Q15746	FALSE	0.0529539	0.578642	0.0947794	0.195414	0.136292	0.131753	0.0720161	0.602517	0.14865
HCoV-NL63	ORF3	HCoV_ORF3	CTCF	P49711	FALSE	-0.0433086	0.596307	0.0906787	-0.143579	0.309239	0.150535	-0.0698767	0.602526	0.146516
HCoV-NL63	ORF3	HCoV_ORF3	CLUH	O75153	FALSE	-0.152377	0.400182	0.178151	0.165409	0.493334	0.227491	-0.106521	0.602897	0.204763
HCoV-NL63	ORF3	HCoV_ORF3	TMEM106B	Q9NUM4	FALSE	-0.0802712	0.290503	0.0810322	-0.031216	0.79069	0.121088	-0.0570813	0.603068	0.116087
HCoV-NL63	ORF3	HCoV_ORF3	ALDH18A1	P54886	FALSE	0.0213538	0.684208	0.0540077	0.00890971	0.909433	0.0822629	0.039724	0.603131	0.0831931
HCoV-NL63	ORF3	HCoV_ORF3	ZCCHC7	Q8N3Z6	FALSE	-0.219833	0.362898	0.233288	-0.216592	0.41075	0.252957	-0.153433	0.603212	0.356615
HCoV-NL63	ORF3	HCoV_ORF3	ATP6AP1	Q15904	FALSE	0.0585538	0.51029	0.0879124	0.0197318	0.858832	0.123827	0.056402	0.603268	0.112654
HCoV-NL63	ORF3	HCoV_ORF3	PUM2	Q8TB72-3	FALSE	0.0717979	0.414172	0.0938898	0.127457	0.283751	0.122801	0.0612499	0.603459	0.124736
HCoV-NL63	ORF3	HCoV_ORF3	NGEF	Q8N5V2;Q8N5V2-3	FALSE	-0.0358346	0.984232	1.60569	1.0513	0.515184	1.84872	0.895907	0.603481	1.98394
HCoV-NL63	ORF3	HCoV_ORF3	HDHD5	Q9BXW7;Q9BXW7-2	FALSE	-0.0708784	0.269019	0.0668671	0.0396211	0.684636	0.106227	-0.0507311	0.603762	0.10044
HCoV-NL63	ORF3	HCoV_ORF3	RLF	Q13129	FALSE	0.323304	0.24955	0.309296	-0.462023	0.399921	0.551368	0.237918	0.603773	0.486426
HCoV-NL63	ORF3	HCoV_ORF3	RDH13	Q8NBN7	FALSE	0.0315739	0.725509	0.0959357	-0.0165507	0.908066	0.141909	0.065623	0.603798	0.129452
HCoV-NL63	ORF3	HCoV_ORF3	RALY	Q9UKM9	FALSE	-0.0348131	0.510648	0.0533513	-0.107407	0.127668	0.0726251	-0.0355372	0.603922	0.0721678
HCoV-NL63	ORF3	HCoV_ORF3	UBAP2L	Q14157;Q14157-5	FALSE	-0.0769995	0.543133	0.128462	0.187899	0.319565	0.178044	-0.0848844	0.603996	0.166977
HCoV-NL63	ORF3	HCoV_ORF3	SHC1	P29353;P29353-2;P29353-6;P29353-7	FALSE	0.150597	0.296005	0.143933	0.117946	0.434081	0.159178	0.0724669	0.604222	0.150814
HCoV-NL63	ORF3	HCoV_ORF3	GNPDA2	Q8TDQ7	FALSE	-0.0517818	0.69657	0.132722	-0.0936071	0.591021	0.191038	-0.0871613	0.604411	0.177943
HCoV-NL63	ORF3	HCoV_ORF3	DIDO1	Q9BTC0	FALSE	-0.0579046	0.376454	0.0700668	-0.108075	0.293978	0.103488	-0.0508091	0.604453	0.105878
HCoV-NL63	ORF3	HCoV_ORF3	SDCBP	O00560	FALSE	0.131443	0.410799	0.164832	0.162261	0.471163	0.223451	0.1209	0.604464	0.242793
HCoV-NL63	ORF3	HCoV_ORF3	DDX23	Q9BUQ8	FALSE	0.0439043	0.400329	0.0542484	-0.00658167	0.932388	0.0837725	0.0375693	0.604589	0.0790565
HCoV-NL63	ORF3	HCoV_ORF3	PDE1A	P54750;P54750-2;P54750-4;P54750-5;P54750-6;P54750-7	FALSE	-0.257614	0.00752431	0.0889339	0.357815	0.297692	1.54213	-0.146277	0.604613	0.274743
HCoV-NL63	ORF3	HCoV_ORF3	ANP32E	Q9BTT0-3	FALSE	-0.0521452	0.804612	0.207502	-0.0173113	0.949538	0.342333	-0.119068	0.604652	0.225567
HCoV-NL63	ORF3	HCoV_ORF3	RBL1	P28749	FALSE	-0.318565	0.215033	0.248633	2.57178	0.285649	1.40503	-0.342578	0.605077	0.841658
HCoV-NL63	ORF3	HCoV_ORF3	ALDH5A1	P51649;P51649-2	FALSE	0.0576768	0.376716	0.0650062	0.0399075	0.634088	0.086592	0.0487353	0.605324	0.101619
HCoV-NL63	ORF3	HCoV_ORF3	RAB2B	Q8WUD1	FALSE	0.0388808	0.425576	0.0497678	-0.0494628	0.520712	0.073715	0.0394838	0.605504	0.0796665
HCoV-NL63	ORF3	HCoV_ORF3	PRPF31	Q8WWY3	FALSE	-0.107443	0.36531	0.113827	-0.102034	0.484983	0.145315	-0.0807878	0.605544	0.158247
HCoV-NL63	ORF3	HCoV_ORF3	SLC25A21	Q9BQT8;Q9BQT8-2	FALSE	-0.00743782	0.985362	0.281282	0.233386	0.615475	0.715831	0.181816	0.605599	0.494504
HCoV-NL63	ORF3	HCoV_ORF3	DAGLB	Q8NCG7;Q8NCG7-2;Q8NCG7-4	FALSE	-0.311296	0.345712	0.304025	-0.302218	0.351469	0.316158	-0.171861	0.60589	0.322798
HCoV-NL63	ORF3	HCoV_ORF3	LPCAT4	Q643R3	FALSE	0.0756546	0.411138	0.0925422	0.146979	0.291893	0.132662	0.0645033	0.606143	0.134255
HCoV-NL63	ORF3	HCoV_ORF3	ZNF687	Q8N1G0	FALSE	0.101641	0.467054	0.145678	0.258732	0.134336	0.177635	0.0889987	0.606226	0.180001
HCoV-NL63	ORF3	HCoV_ORF3	NCAPH2	Q6IBW4;Q6IBW4-2;Q6IBW4-4	FALSE	0.101896	0.545381	0.176231	0.0145536	0.935589	0.19614	0.11081	0.606952	0.236384
HCoV-NL63	ORF3	HCoV_ORF3	ARL8B	Q9NVJ2	FALSE	0.134897	0.200822	0.105182	-0.00379269	0.976385	0.122079	0.0597416	0.606977	0.115953
HCoV-NL63	ORF3	HCoV_ORF3	GPAM	Q9HCL2	FALSE	0.0264421	0.877006	0.159584	-0.0245291	0.925596	0.249244	-0.136276	0.607189	0.306296
HCoV-NL63	ORF3	HCoV_ORF3	SNX33	Q8WV41	FALSE	-0.313517	0.286956	0.266097	0.1631	0.66917	0.341604	-0.193238	0.60725	0.406514
HCoV-NL63	ORF3	HCoV_ORF3	RPS14	P62263	FALSE	-0.0287109	0.522244	0.0467416	-0.0885296	0.411445	0.0991666	-0.0441515	0.607317	0.0869862
HCoV-NL63	ORF3	HCoV_ORF3	PCYOX1L	Q8NBM8	FALSE	-0.120788	0.342937	0.132956	-0.026948	0.855687	0.157846	-0.0898479	0.607387	0.184454
HCoV-NL63	ORF3	HCoV_ORF3	STX16	O14662-2	FALSE	-0.00516513	0.954783	0.0974368	-0.0454763	0.705196	0.126545	-0.0673909	0.607425	0.14407
HCoV-NL63	ORF3	HCoV_ORF3	TSEN34	Q9BSV6	FALSE	-0.12978	0.261793	0.112316	-0.212736	0.146894	0.145322	-0.0810669	0.607598	0.155292
HCoV-NL63	ORF3	HCoV_ORF3	PI4KA	P42356	FALSE	-0.263966	0.0208346	0.109849	-0.0505855	0.947022	0.3821	-0.168053	0.607603	0.348085
HCoV-NL63	ORF3	HCoV_ORF3	PEX12	O00623	FALSE	-0.319561	0.549423	0.712685	-0.355171	0.443234	0.929799	-0.371147	0.607799	0.967628
HCoV-NL63	ORF3	HCoV_ORF3	UEVLD	Q8IX04	FALSE	-0.0948293	0.626727	0.227221	-0.377795	0.172232	0.282279	-0.119206	0.607836	0.257631
HCoV-NL63	ORF3	HCoV_ORF3	CCDC102A	Q96A19	FALSE	-0.643453	0.575184	1.48101	-0.710279	0.707444	2.42604	-0.676791	0.608041	1.72284
HCoV-NL63	ORF3	HCoV_ORF3	CRYBG3	Q68DQ2	FALSE	-1.26407	0.345029	1.7042	-0.162886	0.912636	2.05281	-0.782041	0.608073	1.89959
HCoV-NL63	ORF3	HCoV_ORF3	TRIM27	P14373	FALSE	-0.0954974	0.397524	0.119568	-0.0124226	0.96163	0.210315	-0.0900539	0.608111	0.194609
HCoV-NL63	ORF3	HCoV_ORF3	FIG4	Q92562	FALSE	-0.156363	0.664017	0.345879	-0.47232	0.412267	0.502417	-0.212602	0.608391	0.447552
HCoV-NL63	ORF3	HCoV_ORF3	LIPT2	A6NK58	FALSE	-0.274505	0.0490023	0.130793	-0.248534	0.152618	0.164234	-0.173085	0.608971	0.497591
HCoV-NL63	ORF3	HCoV_ORF3	SIAE	Q9HAT2	FALSE	-0.362502	0.0123367	0.158689	-0.233123	0.439754	0.322078	-0.208352	0.609094	0.414561
HCoV-NL63	ORF3	HCoV_ORF3	LONRF2	Q1L5Z9	FALSE	-0.0443444	0.735651	0.115522	0.00975217	0.924616	0.188143	-0.10896	0.609097	0.269143
HCoV-NL63	ORF3	HCoV_ORF3	HSF1	Q00613;Q00613-2	FALSE	-1.25332	0.441541	0.964405	-1.62087	0.485186	1.49778	-0.509558	0.609105	1.11435
HCoV-NL63	ORF3	HCoV_ORF3	SLC25A19	Q9HC21;Q9HC21-2	FALSE	-0.0771747	0.548804	0.124745	-0.199073	0.242599	0.171104	-0.0921673	0.609294	0.197424
HCoV-NL63	ORF3	HCoV_ORF3	ISCA2	Q86U28	FALSE	-0.0557756	0.491223	0.0852202	0.0487784	0.629163	0.10306	-0.0610168	0.609416	0.12785
HCoV-NL63	ORF3	HCoV_ORF3	PPP6C	O00743;O00743-3	FALSE	0.0385754	0.636448	0.0889124	0.139192	0.24208	0.116344	0.0621162	0.609459	0.12947
HCoV-NL63	ORF3	HCoV_ORF3	TMEM189	A5PLL7;A5PLL7-2	FALSE	-0.656929	0.768425	1.94124	1.05664	0.510231	1.83006	0.85291	0.60947	1.96196
HCoV-NL63	ORF3	HCoV_ORF3	CCSMST1	Q4G0I0	FALSE	-0.129483	0.362447	0.154674	-0.123608	0.543469	0.226972	-0.10845	0.609562	0.244772
HCoV-NL63	ORF3	HCoV_ORF3	QKI	Q96PU8;Q96PU8-6;Q96PU8-8;Q96PU8-9	FALSE	-0.0785975	0.287489	0.077411	-0.105381	0.385159	0.128418	-0.0588134	0.60975	0.121131
HCoV-NL63	ORF3	HCoV_ORF3	ZNF318	Q5VUA4	FALSE	0.0821053	0.544271	0.142691	0.0775696	0.65869	0.177846	0.0889726	0.609914	0.188929
HCoV-NL63	ORF3	HCoV_ORF3	MTOR	P42345	FALSE	0.14879	0.254691	0.127817	0.176442	0.249868	0.167938	0.0885151	0.60996	0.177464
HCoV-NL63	ORF3	HCoV_ORF3	SNCG	O76070	FALSE	-0.745658	0.49908	1.41478	-0.444909	0.789854	1.94857	-0.914176	0.610007	2.01873
HCoV-NL63	ORF3	HCoV_ORF3	SLC25A51	Q9H1U9	FALSE	-0.32848	0.219818	0.256208	-0.451311	0.179947	0.528003	-0.164512	0.610032	0.317206
HCoV-NL63	ORF3	HCoV_ORF3	MLYCD	O95822	FALSE	-0.0396467	0.701404	0.112917	-0.00723027	0.957084	0.139271	-0.0734327	0.610267	0.158714
HCoV-NL63	ORF3	HCoV_ORF3	RPS6KB2	Q9UBS0	FALSE	-0.283473	0.1064	0.188292	-0.465605	0.10287	0.290627	-0.153498	0.61044	0.351076
HCoV-NL63	ORF3	HCoV_ORF3	RYBP	Q8N488	FALSE	-0.123356	0.413544	0.166553	0.0501739	0.793933	0.202878	-0.10775	0.610493	0.227634
HCoV-NL63	ORF3	HCoV_ORF3	LRRK1	Q38SD2	FALSE	-0.039485	0.718478	0.124083	-0.168585	0.247657	0.162534	-0.0747859	0.610557	0.161137
HCoV-NL63	ORF3	HCoV_ORF3	MXRA7	P84157-2	FALSE	0.137818	0.454381	0.180326	0.183056	0.476412	0.259545	0.124371	0.610587	0.254247
HCoV-NL63	ORF3	HCoV_ORF3	RMC1	Q96DM3	FALSE	0.109941	0.612519	0.198284	0.139682	0.548286	0.222744	0.119328	0.610588	0.222051
HCoV-NL63	ORF3	HCoV_ORF3	NMD3	Q96D46	FALSE	-0.0262841	0.834394	0.155174	-0.122229	0.445873	0.181265	-0.081986	0.610629	0.181982
HCoV-NL63	ORF3	HCoV_ORF3	DBNL	Q9UJU6-2	FALSE	-0.39654	0.684366	1.20663	-0.179447	0.894709	1.59108	-0.57084	0.610682	1.36035
HCoV-NL63	ORF3	HCoV_ORF3	CEBPZOS	A8MTT3	FALSE	-0.0690408	0.567552	0.122415	-0.134807	0.369724	0.252113	-0.0897036	0.611584	0.202997
HCoV-NL63	ORF3	HCoV_ORF3	MMAB	Q96EY8	FALSE	0.0639156	0.308534	0.0642674	0.105726	0.262072	0.0994196	0.0446844	0.611988	0.09314
HCoV-NL63	ORF3	HCoV_ORF3	MBNL1	Q9NR56	FALSE	-0.211146	0.101573	0.124277	0.19504	0.471427	0.245898	-0.10913	0.611994	0.219202
HCoV-NL63	ORF3	HCoV_ORF3	THOC3	Q96J01	FALSE	-0.0192666	0.706989	0.0607278	-0.0774827	0.373727	0.0949581	-0.0408418	0.612096	0.0885029
HCoV-NL63	ORF3	HCoV_ORF3	NDUFS5	O43920	FALSE	-0.0764395	0.206615	0.0637336	-0.0702951	0.435704	0.19773	-0.0465568	0.612108	0.0921216
HCoV-NL63	ORF3	HCoV_ORF3	LRP6	O75581	FALSE	0.209529	0.257088	0.177326	0.287772	0.133246	0.201031	0.143858	0.612156	0.282213
HCoV-NL63	ORF3	HCoV_ORF3	PON3	Q15166	FALSE	-0.0784577	0.439822	0.0998049	0.0388863	0.849485	0.182837	-0.0809031	0.612242	0.1645
HCoV-NL63	ORF3	HCoV_ORF3	ITPR3	Q14573	FALSE	-0.0416404	0.556497	0.0704792	-0.0134736	0.879224	0.0895827	-0.0479225	0.612662	0.103286
HCoV-NL63	ORF3	HCoV_ORF3	ANAPC10	Q9UM13	FALSE	-0.201254	0.176155	0.16133	-0.183033	0.255463	0.170861	-0.0917136	0.612692	0.196077
HCoV-NL63	ORF3	HCoV_ORF3	MNAT1	P51948	FALSE	-0.122339	0.236021	0.104802	-0.12954	0.392678	0.156536	-0.0898918	0.612946	0.188026
HCoV-NL63	ORF3	HCoV_ORF3	AMPD2	Q01433;Q01433-2	FALSE	-0.312913	0.111956	0.261522	-0.455319	0.0634486	0.31359	-0.163804	0.613123	0.353137
HCoV-NL63	ORF3	HCoV_ORF3	PQBP1	O60828;O60828-5	FALSE	0.0801897	0.551082	0.131088	0.164037	0.363298	0.18469	0.0905522	0.613259	0.179975
HCoV-NL63	ORF3	HCoV_ORF3	PRELID3B	Q9Y3B1;Q9Y3B1-2	FALSE	-0.499391	0.693537	1.52133	-0.926838	0.601243	1.95073	-0.86438	0.61358	1.85972
HCoV-NL63	ORF3	HCoV_ORF3	AREL1	O15033;O15033-2	FALSE	-0.597039	0.541861	1.9391	-1.27105	0.50804	2.25226	-0.710382	0.613742	2.07335
HCoV-NL63	ORF3	HCoV_ORF3	PUS7	Q96PZ0;Q96PZ0-2	FALSE	0.0674839	0.643903	0.143409	0.0635755	0.725699	0.173193	0.0879796	0.613796	0.173483
HCoV-NL63	ORF3	HCoV_ORF3	TBC1D20	Q96BZ9;Q96BZ9-3	FALSE	0.0983551	0.36374	0.112141	0.0540294	0.721584	0.159555	0.0860796	0.613909	0.185796
HCoV-NL63	ORF3	HCoV_ORF3	OSBPL1A	Q9BXW6	FALSE	-0.671714	0.257109	0.520041	-0.505813	0.539455	0.793712	-0.363353	0.614041	0.697944
HCoV-NL63	ORF3	HCoV_ORF3	VAPA	Q9P0L0	FALSE	0.0625903	0.33945	0.0622048	0.0174626	0.833496	0.0804414	0.0431043	0.614062	0.0881939
HCoV-NL63	ORF3	HCoV_ORF3	RAD18	Q9NS91	FALSE	0.180786	0.552217	0.285372	0.309705	0.502788	0.461841	0.229902	0.614546	0.417655
HCoV-NL63	ORF3	HCoV_ORF3	ANK3	Q12955	FALSE	-0.141216	0.288175	0.132233	0.164296	0.293469	0.165934	-0.107921	0.614631	0.220606
HCoV-NL63	ORF3	HCoV_ORF3	BIRC6	Q9NR09	FALSE	-0.0597306	0.550243	0.114166	-0.0978736	0.482915	0.148257	-0.0694314	0.614788	0.14905
HCoV-NL63	ORF3	HCoV_ORF3	NCLN	Q969V3;Q969V3-2	FALSE	0.0389129	0.529405	0.0696845	0.070578	0.411384	0.0927745	0.0437063	0.615188	0.0959257
HCoV-NL63	ORF3	HCoV_ORF3	TNS1	Q9HBL0	FALSE	-0.115757	0.668611	0.363969	-0.407265	0.273243	0.511644	-0.180023	0.615278	0.442472
HCoV-NL63	ORF3	HCoV_ORF3	KIF2A	O00139;O00139-1;O00139-4;O00139-5	FALSE	0.0962227	0.199335	0.0769436	-0.0173139	0.861303	0.102232	0.0504367	0.615285	0.104466
HCoV-NL63	ORF3	HCoV_ORF3	N	P0DTC9	FALSE	-1.29167	0.303198	1.43555	-0.855434	0.567539	3.07699	-0.717257	0.615694	1.66597
HCoV-NL63	ORF3	HCoV_ORF3	SRCAP	Q6ZRS2;Q6ZRS2-2	FALSE	0.173141	0.201421	0.125774	0.0113585	0.952612	0.179742	0.0970056	0.615844	0.198008
HCoV-NL63	ORF3	HCoV_ORF3	TPRN	Q4KMQ1	FALSE	-0.106244	0.560399	0.219728	0.0296795	0.930922	0.577642	-0.130874	0.615948	0.382635
HCoV-NL63	ORF3	HCoV_ORF3	ATP5PB	P24539	FALSE	-0.0205254	0.619919	0.0440601	-0.0188175	0.753071	0.0623218	-0.0353759	0.616242	0.0781732
HCoV-NL63	ORF3	HCoV_ORF3	TMEM109	Q9BVC6	FALSE	-0.138355	0.251795	0.13301	0.018454	0.904997	0.165683	-0.0862857	0.616388	0.180887
HCoV-NL63	ORF3	HCoV_ORF3	RPN1	P04843	FALSE	-0.00349386	0.963135	0.0599044	-0.0355847	0.679294	0.090922	0.0392538	0.616572	0.0801359
HCoV-NL63	ORF3	HCoV_ORF3	ACAD8	Q9UKU7	FALSE	-0.0693924	0.410201	0.089227	-0.0277278	0.846143	0.145824	-0.0723186	0.616917	0.148825
HCoV-NL63	ORF3	HCoV_ORF3	PTCD1	O75127	FALSE	-0.0144754	0.875227	0.0969346	-0.154767	0.372504	0.158038	-0.0724047	0.61711	0.156738
HCoV-NL63	ORF3	HCoV_ORF3	ABR	Q12979;Q12979-2;Q12979-4	FALSE	-0.115529	0.235071	0.0990463	-0.000618833	0.996176	0.128933	-0.0690509	0.617362	0.143499
HCoV-NL63	ORF3	HCoV_ORF3	RAMAC	Q9BTL3	FALSE	0.0644875	0.548217	0.107854	0.0498808	0.692548	0.131142	0.0747042	0.617473	0.157099
HCoV-NL63	ORF3	HCoV_ORF3	CNN3	Q15417	FALSE	-0.033747	0.767492	0.114269	-0.125089	0.413124	0.147922	-0.0702913	0.617718	0.142735
HCoV-NL63	ORF3	HCoV_ORF3	MTMR6	Q9Y217	FALSE	-0.258078	0.319045	1.10763	0.0033998	0.988801	1.24162	-0.273432	0.617917	1.19844
HCoV-NL63	ORF3	HCoV_ORF3	SEC11A	P67812;P67812-3;P67812-4	FALSE	0.101742	0.402643	0.123232	-0.203925	0.318335	0.201727	0.084419	0.617948	0.181096
HCoV-NL63	ORF3	HCoV_ORF3	PTP4A3	O75365;O75365-2	FALSE	-0.40008	0.686052	1.29254	-0.774892	0.641885	2.44349	-0.715669	0.618039	1.70314
HCoV-NL63	ORF3	HCoV_ORF3	CALCOCO1	Q9P1Z2;Q9P1Z2-2;Q9P1Z2-3	FALSE	1.35163	0.558415	2.4916	1.83325	0.45683	2.68886	1.32827	0.618116	2.97362
HCoV-NL63	ORF3	HCoV_ORF3	APBB2	Q92870;Q92870-4	FALSE	-2.11797	0.25971	1.9158	1.84315	0.643705	3.43769	-1.1668	0.618152	2.51376
HCoV-NL63	ORF3	HCoV_ORF3	MACO1	Q8N5G2	FALSE	0.0404273	0.723764	0.12005	0.0774879	0.576265	0.148023	0.0756685	0.618315	0.178971
HCoV-NL63	ORF3	HCoV_ORF3	RPS6KA3	P51812	FALSE	-0.0315194	0.709478	0.0982184	-0.0184921	0.865814	0.116302	-0.056246	0.618415	0.121257
HCoV-NL63	ORF3	HCoV_ORF3	ITM2C	Q9NQX7	FALSE	-0.0779432	0.745517	0.251587	-0.152461	0.666954	0.339554	-0.163411	0.618569	0.345502
HCoV-NL63	ORF3	HCoV_ORF3	MGME1	Q9BQP7	FALSE	-0.0529027	0.475393	0.0792335	-0.0807692	0.414928	0.115128	-0.0503071	0.618622	0.109049
HCoV-NL63	ORF3	HCoV_ORF3	RNF167	Q9H6Y7	FALSE	-0.14505	0.268701	0.140996	0.0406775	0.853199	0.225314	-0.132305	0.619048	0.35713
HCoV-NL63	ORF3	HCoV_ORF3	PTOV1	Q86YD1	FALSE	0.182023	0.586924	0.389244	0.548496	0.341129	2.10665	0.192718	0.619261	0.463409
HCoV-NL63	ORF3	HCoV_ORF3	CCDC9	Q9Y3X0	FALSE	-0.0319667	0.906714	0.2987	-0.222626	0.648085	0.454529	-0.172413	0.619851	0.361716
HCoV-NL63	ORF3	HCoV_ORF3	MTFMT	Q96DP5	FALSE	-0.0382384	0.706976	0.108894	-0.0603628	0.729897	0.177876	-0.0689488	0.61987	0.149063
HCoV-NL63	ORF3	HCoV_ORF3	CWF19L1	Q69YN2	FALSE	-0.0971031	0.336735	0.104253	-0.040434	0.757241	0.131588	-0.0660903	0.61989	0.138214
HCoV-NL63	ORF3	HCoV_ORF3	KLHDC4	Q8TBB5;Q8TBB5-3	FALSE	-0.0938691	0.60078	0.297012	-0.389329	0.283005	0.414997	-0.123767	0.619991	0.351156
HCoV-NL63	ORF3	HCoV_ORF3	C6orf203	Q9P0P8	FALSE	-0.0167501	0.890692	0.154257	-0.18699	0.287748	0.1832	-0.107265	0.620003	0.231939
HCoV-NL63	ORF3	HCoV_ORF3	PIGBOS1	A0A0B4J2F0	FALSE	0.126067	0.398077	0.147636	-0.109199	0.453266	0.167255	0.100402	0.620205	0.225715
HCoV-NL63	ORF3	HCoV_ORF3	TNKS1BP1	Q9C0C2	FALSE	-0.0554752	0.559922	0.0993229	0.459148	0.0018968	0.163111	-0.0770423	0.620297	0.158028
HCoV-NL63	ORF3	HCoV_ORF3	AP1M1	Q9BXS5	FALSE	0.1016	0.152647	0.0774368	0.0941903	0.401123	0.114116	0.0560571	0.620471	0.115251
HCoV-NL63	ORF3	HCoV_ORF3	ELOA	Q14241	FALSE	-0.078272	0.54477	0.127381	0.0734853	0.74681	0.263589	-0.0851007	0.620491	0.18234
HCoV-NL63	ORF3	HCoV_ORF3	C8orf33	Q9H7E9;Q9H7E9-2	FALSE	0.0412137	0.773346	0.168628	0.391446	0.114607	0.2459	0.114066	0.620491	0.24437
HCoV-NL63	ORF3	HCoV_ORF3	PSME4	Q14997	FALSE	-0.0567222	0.516945	0.0941477	0.0277446	0.82991	0.13528	-0.06361	0.620722	0.138282
HCoV-NL63	ORF3	HCoV_ORF3	TBC1D23	Q9NUY8;Q9NUY8-2	FALSE	0.0843319	0.439824	0.117183	-0.107632	0.625178	0.195669	0.0762354	0.621033	0.166556
HCoV-NL63	ORF3	HCoV_ORF3	CRYZ	Q08257	FALSE	-0.0233438	0.578224	0.0455491	0.0240468	0.736056	0.0750394	-0.0314536	0.621323	0.0682826
HCoV-NL63	ORF3	HCoV_ORF3	RPRD1A	Q96P16	FALSE	0.331469	0.0468073	0.153615	0.133115	0.540867	0.210001	0.133325	0.621452	0.248904
HCoV-NL63	ORF3	HCoV_ORF3	TAF1A	Q15573	FALSE	0.117441	0.392841	0.137529	-0.00602237	0.975621	0.237035	0.0922068	0.621701	0.198017
HCoV-NL63	ORF3	HCoV_ORF3	L2HGDH	Q9H9P8	FALSE	-0.0565572	0.395753	0.0718841	-0.0677442	0.537997	0.11237	-0.0461656	0.62183	0.100629
HCoV-NL63	ORF3	HCoV_ORF3	POLR3F	Q9H1D9	FALSE	0.269989	0.210648	0.186409	0.187669	0.248254	0.165224	0.109501	0.621845	0.22528
HCoV-NL63	ORF3	HCoV_ORF3	TAF1C	Q15572;Q15572-6	FALSE	-0.420986	0.177509	0.481245	-0.364337	0.181317	0.287375	-0.293046	0.62198	0.858442
HCoV-NL63	ORF3	HCoV_ORF3	PTPN14	Q15678	FALSE	-0.93001	0.41514	1.43611	0.0524636	0.981961	1.96758	-0.682431	0.622021	1.74055
HCoV-NL63	ORF3	HCoV_ORF3	ARFGAP1	Q8N6T3	FALSE	0.0625615	0.625	0.145387	-0.00310695	0.972402	0.19756	-0.10095	0.62223	0.215102
HCoV-NL63	ORF3	HCoV_ORF3	NHS	Q6T4R5	FALSE	0.19108	0.52874	0.306624	0.223371	0.538021	0.369311	0.154997	0.622384	0.322442
HCoV-NL63	ORF3	HCoV_ORF3	AFDN	P55196-2	FALSE	0.170476	0.876409	1.19824	0.808151	0.776371	2.32078	0.868161	0.622575	1.97879
HCoV-NL63	ORF3	HCoV_ORF3	DPP9	Q86TI2;Q86TI2-2	FALSE	-0.12982	0.366028	0.163868	-0.145088	0.413414	0.198612	-0.0916345	0.622784	0.204593
HCoV-NL63	ORF3	HCoV_ORF3	HMGN4	O00479	FALSE	-0.0879921	0.543753	0.156312	-0.157699	0.499442	0.281311	-0.108315	0.623007	0.256102
HCoV-NL63	ORF3	HCoV_ORF3	HS2ST1	Q7LGA3;Q7LGA3-2	FALSE	-0.15013	0.21652	0.12185	-0.228139	0.175652	0.16338	-0.100295	0.623475	0.201754
HCoV-NL63	ORF3	HCoV_ORF3	ARF4	P18085	FALSE	0.0723347	0.495941	0.104996	-0.00519266	0.978919	0.155084	0.0631888	0.623556	0.133604
HCoV-NL63	ORF3	HCoV_ORF3	RPS16	P62249	FALSE	0.119383	0.044736	0.0619934	-0.00186726	0.984798	0.101286	0.0591434	0.623629	0.111804
HCoV-NL63	ORF3	HCoV_ORF3	OCLN	Q16625;Q16625-4	FALSE	-0.123881	0.15454	0.0872075	0.0601968	0.60184	0.115308	-0.0710983	0.623645	0.143009
HCoV-NL63	ORF3	HCoV_ORF3	CHSY1	Q86X52	FALSE	0.0846452	0.800853	0.359521	0.786441	0.212899	1.83285	0.242777	0.624156	0.629176
HCoV-NL63	ORF3	HCoV_ORF3	PRODH2	Q9UF12	FALSE	0.129593	0.510928	0.216658	0.0236397	0.942694	0.338373	0.167274	0.624221	1.01826
HCoV-NL63	ORF3	HCoV_ORF3	TRIM41	Q8WV44	FALSE	-0.610386	0.0821332	0.386098	-0.347702	0.533542	0.555004	-0.315393	0.624839	0.731414
HCoV-NL63	ORF3	HCoV_ORF3	CHD9	Q3L8U1;Q3L8U1-2;Q3L8U1-3	FALSE	0.213257	0.215291	0.163891	0.0382648	0.844059	0.201088	0.101703	0.625125	0.206809
HCoV-NL63	ORF3	HCoV_ORF3	KIDINS220	Q9ULH0;Q9ULH0-4	FALSE	0.283929	0.0361526	0.141974	0.00883109	0.940126	0.122078	0.15036	0.625739	0.575559
HCoV-NL63	ORF3	HCoV_ORF3	DPY19L1	Q2PZI1	FALSE	-0.0354821	0.626412	0.0820075	-0.00133323	0.990477	0.152138	-0.0596103	0.625949	0.138283
HCoV-NL63	ORF3	HCoV_ORF3	DNAJC19	Q96DA6	FALSE	0.0342818	0.658781	0.0872248	0.0579152	0.593867	0.123835	0.0566805	0.626147	0.13259
HCoV-NL63	ORF3	HCoV_ORF3	LRFN1	Q9P244	FALSE	-0.21829	0.5502	0.456585	-0.318307	0.473567	0.93841	-0.215054	0.626398	0.578248
HCoV-NL63	ORF3	HCoV_ORF3	LENG8	Q96PV6	FALSE	-0.0412342	0.550255	0.0764535	-0.0638741	0.549389	0.112736	-0.0485688	0.626694	0.113168
HCoV-NL63	ORF3	HCoV_ORF3	AKAP12	Q02952	FALSE	0.0874058	0.355429	0.0948064	0.079294	0.479044	0.126094	0.0601612	0.626722	0.126589
HCoV-NL63	ORF3	HCoV_ORF3	NACA	E9PAV3;E9PAV3-2;Q13765	FALSE	0.0568525	0.504456	0.0826228	0.0564298	0.628512	0.121431	0.0546387	0.627328	0.116159
HCoV-NL63	ORF3	HCoV_ORF3	GNB1	P62873	FALSE	0.035879	0.481191	0.0478874	0.0391766	0.557236	0.0662538	0.0347696	0.627422	0.0745712
HCoV-NL63	ORF3	HCoV_ORF3	GIGYF2	Q6Y7W6;Q6Y7W6-4;Q6Y7W6-5	FALSE	-0.164556	0.421348	0.195384	0.228704	0.188172	0.175367	-0.111963	0.627607	0.226811
HCoV-NL63	ORF3	HCoV_ORF3	NUDT7	P0C024;P0C024-2	FALSE	0.0607852	0.540077	0.110199	0.0842851	0.555352	0.155541	0.0732122	0.627888	0.166801
HCoV-NL63	ORF3	HCoV_ORF3	PPCS	Q9HAB8	FALSE	0.0214742	0.862766	0.133052	0.0759955	0.610654	0.151062	0.0695391	0.628183	0.151663
HCoV-NL63	ORF3	HCoV_ORF3	PET100	P0DJ07	FALSE	-0.0911259	0.385141	0.106156	-0.110805	0.508024	0.197856	-0.0803822	0.628335	0.379157
HCoV-NL63	ORF3	HCoV_ORF3	CD44	P16070;P16070-10;P16070-11;P16070-12;P16070-13;P16070-14;P16070-16;P16070-17;P16070-18;P16070-3;P16070-4;P16070-5;P16070-6;P16070-7;P16070-8	FALSE	0.12825	0.121938	0.083369	0.128778	0.434658	0.161639	0.0706873	0.628383	0.14885
HCoV-NL63	ORF3	HCoV_ORF3	GMPR2	Q9P2T1	FALSE	0.115359	0.432962	0.1437	0.0811683	0.679667	0.207374	0.0816044	0.628437	0.172738
HCoV-NL63	ORF3	HCoV_ORF3	TRIM32	Q13049	FALSE	0.000657951	0.996807	0.205153	-0.166958	0.466361	0.254346	-0.110923	0.628838	0.252427
HCoV-NL63	ORF3	HCoV_ORF3	POP5	Q969H6	FALSE	-0.0389785	0.676517	0.0979815	-0.0895391	0.451542	0.123277	-0.0666313	0.628844	0.149303
HCoV-NL63	ORF3	HCoV_ORF3	TMED7	Q9Y3B3	FALSE	0.0349683	0.84256	0.169129	-0.461348	0.057466	0.224308	0.125597	0.629502	0.29294
HCoV-NL63	ORF3	HCoV_ORF3	RBM41	Q96IZ5;Q96IZ5-2	FALSE	0.153822	0.461214	0.215526	0.189697	0.569933	0.397024	0.145008	0.629679	0.368147
HCoV-NL63	ORF3	HCoV_ORF3	NOP16	Q9Y3C1	FALSE	0.0988095	0.225426	0.0763339	-0.0865107	0.379984	0.0975082	0.0554951	0.630008	0.113263
HCoV-NL63	ORF3	HCoV_ORF3	ENDOG	Q14249	FALSE	-0.0875551	0.364536	0.10055	0.0189868	0.905683	0.194179	-0.0830897	0.630031	0.179871
HCoV-NL63	ORF3	HCoV_ORF3	LHFPL2	Q6ZUX7	FALSE	-2.78212	0.251441	1.95353	1.02026	0.693986	2.54287	-1.68577	0.630915	2.75589
HCoV-NL63	ORF3	HCoV_ORF3	TXLNG	Q9NUQ3	FALSE	-0.0636341	0.63188	0.1451	-0.0607018	0.721707	0.180574	-0.0811122	0.63109	0.183235
HCoV-NL63	ORF3	HCoV_ORF3	MORC4	Q8TE76;Q8TE76-3	FALSE	-0.143784	0.512334	0.218827	-0.138882	0.630345	0.290574	-0.127148	0.631281	0.272063
HCoV-NL63	ORF3	HCoV_ORF3	WDR46	O15213	FALSE	-0.0883969	0.208611	0.0738857	-0.0589319	0.496582	0.0922434	-0.05153	0.631301	0.110322
HCoV-NL63	ORF3	HCoV_ORF3	TIMM29	Q9BSF4	FALSE	-0.107722	0.280805	0.100642	-0.0100419	0.939607	0.140572	-0.0688549	0.631403	0.14862
HCoV-NL63	ORF3	HCoV_ORF3	OGFOD1	Q8N543	FALSE	-0.0597525	0.836374	0.191931	0.0380898	0.835994	0.202682	0.0891452	0.631437	0.203554
HCoV-NL63	ORF3	HCoV_ORF3	PLP2	Q04941	FALSE	0.11705	0.299401	0.112338	0.0317473	0.767099	0.10894	0.0710355	0.631568	0.15656
HCoV-NL63	ORF3	HCoV_ORF3	SCAMP2	O15127	FALSE	-0.010128	0.937121	0.154784	-0.0070863	0.969497	0.191682	-0.0980207	0.631754	0.215505
HCoV-NL63	ORF3	HCoV_ORF3	HECTD4	Q9Y4D8;Q9Y4D8-4	FALSE	0.136704	0.567182	1.39767	0.0553225	0.872825	1.43982	0.144485	0.632231	1.40699
HCoV-NL63	ORF3	HCoV_ORF3	NSMCE3	Q96MG7	FALSE	0.0193541	0.834749	0.0950026	0.0354239	0.77894	0.127749	0.0596859	0.633007	0.137781
HCoV-NL63	ORF3	HCoV_ORF3	SPATS2	Q86XZ4	FALSE	-0.0558002	0.723241	0.166392	-0.0397037	0.856232	0.258167	-0.0920206	0.633084	0.206105
HCoV-NL63	ORF3	HCoV_ORF3	SMC3	Q9UQE7	FALSE	-0.0502583	0.461002	0.073578	-0.139012	0.128563	0.097267	-0.0519251	0.63313	0.116161
HCoV-NL63	ORF3	HCoV_ORF3	PSMC5	P62195;P62195-2	FALSE	0.0348788	0.54919	0.0576978	0.015819	0.837195	0.079791	0.0366029	0.633323	0.0795225
HCoV-NL63	ORF3	HCoV_ORF3	DDX21	Q9NR30	FALSE	-0.0108334	0.863075	0.0607841	-0.211672	0.0265997	0.0988355	0.0563244	0.633597	0.115453
HCoV-NL63	ORF3	HCoV_ORF3	WDR26	Q9H7D7-2	FALSE	0.176556	0.0828322	0.0974933	-0.202692	0.200207	0.146377	0.0860748	0.633602	0.175279
HCoV-NL63	ORF3	HCoV_ORF3	SLC30A7	Q8NEW0	FALSE	-0.236139	0.9163	0.834488	0.154427	0.475554	0.22329	0.161908	0.633633	0.594904
HCoV-NL63	ORF3	HCoV_ORF3	HAT1	O14929	FALSE	-0.148361	0.132625	0.0983334	-0.0705154	0.606626	0.136916	-0.0805058	0.633793	0.174555
HCoV-NL63	ORF3	HCoV_ORF3	BAP18	Q8IXM2-2	FALSE	-0.19077	0.268474	0.186291	-0.0312296	0.836351	0.151395	-0.0999285	0.633813	0.467569
HCoV-NL63	ORF3	HCoV_ORF3	GALNT7	Q86SF2	FALSE	-0.0220615	0.874829	0.136389	-0.222837	0.337937	0.315477	-0.0963861	0.633862	0.202114
HCoV-NL63	ORF3	HCoV_ORF3	CISD2	Q8N5K1	FALSE	-0.0758701	0.355016	0.0806176	-0.141004	0.193121	0.109226	-0.0457509	0.633884	0.0992123
HCoV-NL63	ORF3	HCoV_ORF3	PPP3R1	P63098	FALSE	-0.0455063	0.727166	0.131199	-0.0708288	0.64216	0.156795	-0.0708545	0.633914	0.154473
HCoV-NL63	ORF3	HCoV_ORF3	POTEF	A5A3E0	FALSE	0.3455	0.00965624	0.126332	0.505455	0.560146	0.372392	0.172266	0.634044	0.283303
HCoV-NL63	ORF3	HCoV_ORF3	CEACAM1	P13688;P13688-10;P13688-2;P13688-8	FALSE	0.201486	0.504663	0.279676	0.283699	0.536202	0.405404	0.176331	0.634098	0.405789
HCoV-NL63	ORF3	HCoV_ORF3	CNNM2	Q9H8M5;Q9H8M5-2	FALSE	0.105595	0.288221	0.104479	0.137815	0.268421	0.131734	0.0691221	0.634857	0.155678
HCoV-NL63	ORF3	HCoV_ORF3	HAUS3	Q68CZ6	FALSE	0.40515	0.303785	0.412513	0.315525	0.552079	0.511244	0.267007	0.635016	0.556378
HCoV-NL63	ORF3	HCoV_ORF3	MOV10	Q9HCE1	FALSE	0.128584	0.18175	0.0941516	0.10735	0.397356	0.130246	0.0667537	0.635449	0.141037
HCoV-NL63	ORF3	HCoV_ORF3	RPS10	P46783	FALSE	-0.0351838	0.710907	0.099306	0.00823446	0.95111	0.134806	-0.0579255	0.635476	0.127514
HCoV-NL63	ORF3	HCoV_ORF3	TMEM131	Q92545	FALSE	0.0937298	0.447518	0.130906	0.0876512	0.638461	0.185942	0.0832967	0.636122	0.181219
HCoV-NL63	ORF3	HCoV_ORF3	RAPH1	Q70E73	FALSE	-0.118885	0.440572	0.170884	0.098363	0.623199	0.211566	-0.106068	0.636225	0.245307
HCoV-NL63	ORF3	HCoV_ORF3	EPHB2	P29323-2;P29323-3	FALSE	0.0829831	0.378692	0.0944585	0.0477695	0.724831	0.134753	0.0662121	0.636309	0.146114
HCoV-NL63	ORF3	HCoV_ORF3	ELMSAN1	Q6PJG2	FALSE	-0.0823452	0.562222	0.148838	-0.135163	0.57051	0.27729	-0.0960338	0.636444	0.216952
HCoV-NL63	ORF3	HCoV_ORF3	INPP5K	Q9BT40;Q9BT40-2	FALSE	0.123144	0.364443	0.145761	0.119576	0.48817	0.183538	0.0891746	0.636446	0.202661
HCoV-NL63	ORF3	HCoV_ORF3	MRPL2	Q5T653	FALSE	0.0154096	0.850511	0.0904264	0.0928995	0.396929	0.124387	0.0501115	0.637052	0.112496
HCoV-NL63	ORF3	HCoV_ORF3	RRP7A	Q9Y3A4	FALSE	-0.0204453	0.837148	0.100267	0.0504182	0.766628	0.220113	-0.0644556	0.637143	0.148786
HCoV-NL63	ORF3	HCoV_ORF3	ANP32B	Q92688;Q92688-2	FALSE	-0.0697456	0.460383	0.0949895	-0.101091	0.509323	0.220756	-0.0615481	0.637156	0.138206
HCoV-NL63	ORF3	HCoV_ORF3	FAM118B	Q9BPY3	FALSE	-0.362815	0.819473	1.8727	-0.626832	0.787333	2.57513	-0.844039	0.637375	2.09635
HCoV-NL63	ORF3	HCoV_ORF3	TIPIN	Q9BVW5	FALSE	0.0210512	0.916165	0.200142	-0.223675	0.310224	0.229793	-0.124921	0.637392	0.280458
HCoV-NL63	ORF3	HCoV_ORF3	BRF1	Q92994	FALSE	-0.016938	0.957534	0.332229	-0.894685	0.251386	0.652994	-0.199913	0.637568	0.433764
HCoV-NL63	ORF3	HCoV_ORF3	ODR4	Q5SWX8	FALSE	0.0554787	0.482679	0.0817918	-0.0148628	0.893529	0.111047	0.0500377	0.63817	0.110421
HCoV-NL63	ORF3	HCoV_ORF3	CARHSP1	Q9Y2V2	FALSE	-0.0820473	0.44751	0.116418	-0.108508	0.518626	0.184356	-0.0789661	0.638263	0.178509
HCoV-NL63	ORF3	HCoV_ORF3	PRKAB2	O43741	FALSE	-0.00540464	0.966224	0.201188	-0.322125	0.39228	0.499923	-0.129316	0.638563	0.308833
HCoV-NL63	ORF3	HCoV_ORF3	SOGA1	O94964;O94964-2	FALSE	-1.83899	0.201262	1.982	-0.0247706	0.958487	1.57167	-0.467576	0.638592	2.00754
HCoV-NL63	ORF3	HCoV_ORF3	PDYN	P01213	FALSE	-0.197666	0.195569	0.151873	-0.234906	0.0910292	0.170987	-0.124053	0.638612	0.241181
HCoV-NL63	ORF3	HCoV_ORF3	RPP25L	Q8N5L8	FALSE	-0.0277042	0.782762	0.106211	-0.0118352	0.925961	0.137614	-0.0704033	0.63873	0.17167
HCoV-NL63	ORF3	HCoV_ORF3	GID8	Q9NWU2	FALSE	0.102399	0.569718	0.175333	0.387296	0.131388	0.247096	0.108627	0.638893	0.231684
HCoV-NL63	ORF3	HCoV_ORF3	C11orf54	Q9H0W9;Q9H0W9-2	FALSE	0.0201634	0.869436	0.147011	-0.229829	0.496716	0.317534	0.0750933	0.638963	0.172848
HCoV-NL63	ORF3	HCoV_ORF3	EPB41L4B	Q9H329;Q9H329-2	FALSE	0.179014	0.379698	0.19974	-0.0652146	0.825279	0.280687	0.160383	0.639028	0.33941
HCoV-NL63	ORF3	HCoV_ORF3	RNF219	Q5W0B1	FALSE	-0.579187	0.58865	1.48278	-0.419599	0.814673	2.1559	-0.734659	0.639138	1.9842
HCoV-NL63	ORF3	HCoV_ORF3	TMEM205	Q6UW68	FALSE	-0.0248827	0.812749	0.098291	-0.0855712	0.487703	0.128601	-0.0646117	0.639368	0.148028
HCoV-NL63	ORF3	HCoV_ORF3	CD55	P08174;P08174-2;P08174-3;P08174-4;P08174-5;P08174-6;P08174-7	FALSE	-0.0276813	0.825267	0.155108	-0.0367655	0.836259	0.194968	-0.0965244	0.639383	0.329038
HCoV-NL63	ORF3	HCoV_ORF3	FIS1	Q9Y3D6	FALSE	0.0986409	0.377775	0.108262	0.0343836	0.838936	0.201424	0.0775634	0.63944	0.169378
HCoV-NL63	ORF3	HCoV_ORF3	DPCD	Q9BVM2	FALSE	0.165321	0.55098	0.318748	0.134077	0.793909	0.467237	0.204124	0.639534	0.789232
HCoV-NL63	ORF3	HCoV_ORF3	MAPT	P10636-2	FALSE	-0.747637	0.507166	1.40091	-0.119562	0.942564	1.8587	-0.613433	0.639559	1.60008
HCoV-NL63	ORF3	HCoV_ORF3	CD9	P21926	FALSE	-0.0561231	0.611425	0.111534	-0.31354	0.0686277	0.156461	-0.0772359	0.639838	0.169413
HCoV-NL63	ORF3	HCoV_ORF3	UTP23	Q9BRU9	FALSE	-0.123681	0.516605	0.181657	-0.120891	0.583764	0.220084	-0.104823	0.640185	0.223772
HCoV-NL63	ORF3	HCoV_ORF3	NIPSNAP1	Q9BPW8	FALSE	-0.027097	0.655535	0.0607386	-0.0603578	0.416	0.101241	-0.03856	0.640198	0.0940314
HCoV-NL63	ORF3	HCoV_ORF3	ITPRIPL2	Q3MIP1	FALSE	0.193231	0.638823	0.593183	0.324199	0.44097	0.593792	0.287813	0.640335	1.1505
HCoV-NL63	ORF3	HCoV_ORF3	PC	P11498	FALSE	0.0393063	0.629076	0.0779493	-0.0531653	0.624871	0.123814	0.0482918	0.640502	0.107148
HCoV-NL63	ORF3	HCoV_ORF3	SCOC	Q9UIL1;Q9UIL1-2;Q9UIL1-3	FALSE	-0.237575	0.848781	1.65851	-0.532825	0.774119	2.00416	-0.748646	0.640783	1.80128
HCoV-NL63	ORF3	HCoV_ORF3	CASK	O14936;O14936-3	FALSE	-0.0190479	0.799255	0.0785414	-0.121821	0.188449	0.0937108	-0.0486246	0.640942	0.109681
HCoV-NL63	ORF3	HCoV_ORF3	RPRD2	Q5VT52	FALSE	-0.0724373	0.413632	0.0911214	-0.0276231	0.804857	0.112735	-0.0542228	0.640973	0.121457
HCoV-NL63	ORF3	HCoV_ORF3	NDUFB6	O95139	FALSE	-0.033559	0.622269	0.0699321	-0.0648943	0.42346	0.100356	-0.0439261	0.641221	0.101304
HCoV-NL63	ORF3	HCoV_ORF3	WDR12	Q9GZL7	FALSE	0.0344973	0.550131	0.0609835	0.0257705	0.785767	0.0924309	0.041442	0.641569	0.0952347
HCoV-NL63	ORF3	HCoV_ORF3	COQ3	Q9NZJ6	FALSE	0.106065	0.27839	0.10104	0.0180304	0.899104	0.139452	0.068676	0.641681	0.166762
HCoV-NL63	ORF3	HCoV_ORF3	UTP6	Q9NYH9	FALSE	0.0835293	0.274508	0.0841498	-0.0779379	0.535998	0.124478	0.0622991	0.641883	0.14256
HCoV-NL63	ORF3	HCoV_ORF3	ACSS1	Q9NUB1;Q9NUB1-2	FALSE	-0.0730592	0.289996	0.0770689	0.0278306	0.826816	0.135178	-0.0547106	0.641989	0.126731
HCoV-NL63	ORF3	HCoV_ORF3	PSMB6	P28072	FALSE	-0.0502312	0.458213	0.0710982	-0.0769796	0.415882	0.098433	-0.0425955	0.64241	0.0958908
HCoV-NL63	ORF3	HCoV_ORF3	BIN3	Q9NQY0	FALSE	-0.968084	0.341119	1.13884	-1.56904	0.141445	1.19947	-0.355775	0.642489	1.19957
HCoV-NL63	ORF3	HCoV_ORF3	HERC2	O95714	FALSE	0.0485252	0.469611	0.0699583	-0.21057	0.0557993	0.110341	0.0572286	0.642595	0.140323
HCoV-NL63	ORF3	HCoV_ORF3	INPP5B	P32019;P32019-2;P32019-3	FALSE	-0.135177	0.358714	0.157003	-0.259623	0.146437	0.204257	-0.141919	0.642666	0.970949
HCoV-NL63	ORF3	HCoV_ORF3	CCDC86	Q9H6F5	FALSE	0.0220207	0.7274	0.0730651	0.0919209	0.480444	0.150984	0.0520215	0.642768	0.123775
HCoV-NL63	ORF3	HCoV_ORF3	PNMA2	Q9UL42	FALSE	-0.035249	0.773054	0.14058	-0.140113	0.532475	0.218771	-0.0800289	0.642863	0.188026
HCoV-NL63	ORF3	HCoV_ORF3	MRPL3	P09001	FALSE	-0.0291685	0.638992	0.0637364	-0.0732293	0.312719	0.0736775	-0.0415256	0.643175	0.0913321
HCoV-NL63	ORF3	HCoV_ORF3	WBP4	O75554;O75554-2	FALSE	-0.272514	0.14496	0.182889	-0.0894091	0.690374	0.21858	-0.13748	0.643177	0.388853
HCoV-NL63	ORF3	HCoV_ORF3	GSTZ1	O43708	FALSE	0.095102	0.257714	0.082849	0.178248	0.57413	0.22743	0.0611941	0.643308	0.131605
HCoV-NL63	ORF3	HCoV_ORF3	STXBP1	P61764;P61764-2	FALSE	0.1107	0.377717	0.125595	0.0875535	0.622555	0.18434	0.0781783	0.643333	0.173221
HCoV-NL63	ORF3	HCoV_ORF3	TMLHE	Q9NVH6;Q9NVH6-8	FALSE	0.0801536	0.457595	0.113095	0.143022	0.251231	0.120216	0.0689601	0.64378	0.155
HCoV-NL63	ORF3	HCoV_ORF3	EED	O75530;O75530-2;O75530-3	FALSE	-0.0399414	0.560154	0.0753858	-0.0850061	0.423738	0.113799	-0.0507698	0.644048	0.124004
HCoV-NL63	ORF3	HCoV_ORF3	COMTD1	Q86VU5	FALSE	-0.013055	0.856414	0.0781018	-0.0495043	0.72623	0.131118	-0.0590663	0.644346	0.135039
HCoV-NL63	ORF3	HCoV_ORF3	UQCRQ	O14949	FALSE	0.0439953	0.470458	0.0609652	-0.0218735	0.818702	0.164336	0.0385234	0.644442	0.0891304
HCoV-NL63	ORF3	HCoV_ORF3	EFTUD2	Q15029;Q15029-2	FALSE	0.0179429	0.76224	0.0578657	-0.0595821	0.407147	0.0743374	0.0425186	0.644561	0.092301
HCoV-NL63	ORF3	HCoV_ORF3	ERP44	Q9BS26	FALSE	-0.0382285	0.639283	0.0818768	-0.1101	0.329465	0.112448	-0.0527347	0.644704	0.116694
HCoV-NL63	ORF3	HCoV_ORF3	CES1	P23141;P23141-2;P23141-3	FALSE	0.134259	0.30922	0.13886	-0.0121392	0.943222	0.165405	0.0802095	0.644757	0.186217
HCoV-NL63	ORF3	HCoV_ORF3	TMED4	Q7Z7H5	FALSE	-0.062237	0.709094	0.155569	-0.186125	0.207969	0.152945	-0.0846024	0.64502	0.182011
HCoV-NL63	ORF3	HCoV_ORF3	CCDC47	Q96A33	FALSE	0.0429803	0.638735	0.087579	0.086219	0.447525	0.110995	0.0527994	0.645269	0.11719
HCoV-NL63	ORF3	HCoV_ORF3	MDN1	Q9NU22	FALSE	-0.0765325	0.296777	0.0784158	-0.0909159	0.374997	0.10588	-0.0448677	0.645696	0.108045
HCoV-NL63	ORF3	HCoV_ORF3	VCL	P18206;P18206-2	FALSE	0.0344984	0.657685	0.0712695	0.0185118	0.851043	0.0961658	0.0488636	0.645748	0.106223
HCoV-NL63	ORF3	HCoV_ORF3	PHYH	O14832	FALSE	0.123616	0.158825	0.0858684	0.136081	0.294194	0.135741	0.0731585	0.646081	0.167624
HCoV-NL63	ORF3	HCoV_ORF3	GADD45GIP1	Q8TAE8	FALSE	0.0770983	0.313972	0.0772043	0.0896803	0.55171	0.15041	0.0488578	0.646504	0.110238
HCoV-NL63	ORF3	HCoV_ORF3	TCEAL4	Q96EI5;Q96EI5-2	FALSE	0.0817345	0.542349	0.150461	-0.0395845	0.846835	0.204643	0.0955006	0.646508	0.222756
HCoV-NL63	ORF3	HCoV_ORF3	KIAA1109	Q2LD37;Q2LD37-4	FALSE	-0.660085	0.321746	0.72529	-1.19185	0.148529	0.899518	-0.442275	0.646899	0.989894
HCoV-NL63	ORF3	HCoV_ORF3	TCF20	Q9UGU0;Q9UGU0-2	FALSE	0.0359729	0.708261	0.0997548	0.124153	0.379138	0.139573	0.0610713	0.647218	0.147955
HCoV-NL63	ORF3	HCoV_ORF3	MLLT1	Q03111	FALSE	0.159784	0.337159	0.167568	-0.002999	0.979438	0.154547	0.0936539	0.64726	0.260702
HCoV-NL63	ORF3	HCoV_ORF3	CCDC137	Q6PK04	FALSE	0.0187645	0.81097	0.0843375	0.0531308	0.549559	0.0920222	0.0454245	0.64728	0.105914
HCoV-NL63	ORF3	HCoV_ORF3	PNKD	Q8N490-2	FALSE	-0.051334	0.495624	0.0799452	-0.0252482	0.829288	0.125106	-0.0548815	0.647493	0.136291
HCoV-NL63	ORF3	HCoV_ORF3	CEP128	Q6ZU80	FALSE	-0.247131	0.298117	0.292507	-0.433528	0.242778	0.396654	-0.197032	0.647624	1.29964
HCoV-NL63	ORF3	HCoV_ORF3	PPP1CC	P36873;P36873-2	FALSE	0.0554415	0.484553	0.0777695	0.205984	0.0524121	0.118933	0.048658	0.647749	0.11149
HCoV-NL63	ORF3	HCoV_ORF3	RRM1	P23921	FALSE	-0.145834	0.233112	0.137414	-0.110743	0.489937	0.171131	-0.0880135	0.648272	0.191201
HCoV-NL63	ORF3	HCoV_ORF3	POLR2B	P30876	FALSE	0.0625466	0.35757	0.0703035	-0.0512829	0.608018	0.100594	0.0423946	0.648295	0.0997993
HCoV-NL63	ORF3	HCoV_ORF3	ACOX3	O15254	FALSE	0.0899665	0.260124	0.0849843	-0.00810147	0.959524	0.140641	0.0582569	0.648462	0.135886
HCoV-NL63	ORF3	HCoV_ORF3	FAM111A	Q96PZ2	FALSE	0.371485	0.514517	0.857503	-0.0130018	0.972119	0.991525	0.322567	0.648679	0.935019
HCoV-NL63	ORF3	HCoV_ORF3	FKBP10	Q96AY3	FALSE	0.0278853	0.789903	0.106817	0.107225	0.340453	0.121483	0.0631065	0.648804	0.147543
HCoV-NL63	ORF3	HCoV_ORF3	ARSA	P15289	FALSE	-0.00496905	0.991216	0.155316	0.0335614	0.894964	0.213521	0.13853	0.648929	0.292912
HCoV-NL63	ORF3	HCoV_ORF3	EIF4ENIF1	Q9NRA8;Q9NRA8-2;Q9NRA8-3	FALSE	-0.0387339	0.826689	0.22272	-0.243056	0.322904	0.264636	-0.111121	0.648948	0.277689
HCoV-NL63	ORF3	HCoV_ORF3	COPS5	Q92905	FALSE	0.0722184	0.333537	0.0802762	0.066966	0.6209	0.134013	0.0577685	0.649132	0.129751
HCoV-NL63	ORF3	HCoV_ORF3	NECTIN3	Q9NQS3-3	FALSE	-0.0243494	0.813875	0.111174	-0.035938	0.773529	0.136479	-0.0727397	0.649236	0.17837
HCoV-NL63	ORF3	HCoV_ORF3	STK4	Q13043	FALSE	-0.0440947	0.780229	0.163949	0.111617	0.590249	0.206759	-0.0846419	0.64935	0.194214
HCoV-NL63	ORF3	HCoV_ORF3	TOMM70	O94826	FALSE	-0.0403964	0.426597	0.0511506	-0.0867156	0.320391	0.0796327	-0.0337081	0.649398	0.0789757
HCoV-NL63	ORF3	HCoV_ORF3	PRXL2C	Q7RTV5	FALSE	0.215366	0.196922	0.174018	-0.0383285	0.889567	0.271998	0.122938	0.649416	0.293045
HCoV-NL63	ORF3	HCoV_ORF3	SLC39A6	Q13433	FALSE	-0.131071	0.35306	0.180172	-0.111566	0.558363	0.217121	-0.0830299	0.649495	0.212429
HCoV-NL63	ORF3	HCoV_ORF3	NUP155	O75694	FALSE	0.0241904	0.756021	0.0799755	0.0256514	0.793754	0.0975332	0.0452801	0.649648	0.10444
HCoV-NL63	ORF3	HCoV_ORF3	COL4A1	P02462	FALSE	-0.233204	0.824959	1.51175	0.0448796	0.977662	1.78694	-0.525733	0.649728	1.48113
HCoV-NL63	ORF3	HCoV_ORF3	VAMP7	P51809	FALSE	-0.0145449	0.889913	0.112717	-0.146559	0.435134	0.381596	-0.0788245	0.649796	0.211189
HCoV-NL63	ORF3	HCoV_ORF3	E2F6	O75461	FALSE	-0.405852	0.429029	0.798443	-0.980082	0.234516	0.985885	-0.465919	0.650011	1.41024
HCoV-NL63	ORF3	HCoV_ORF3	VPS37A	Q8NEZ2	FALSE	0.0147842	0.903163	0.128561	-0.052813	0.729018	0.174337	-0.0712806	0.650144	0.168686
HCoV-NL63	ORF3	HCoV_ORF3	MCMBP	Q9BTE3;Q9BTE3-2	FALSE	-0.166683	0.226834	0.144863	0.0779601	0.646392	0.173927	-0.0854104	0.650161	0.192533
HCoV-NL63	ORF3	HCoV_ORF3	INTS13	Q9NVM9	FALSE	0.0598284	0.527461	0.102814	0.225493	0.0997438	0.146034	0.0671219	0.650202	0.158972
HCoV-NL63	ORF3	HCoV_ORF3	CHMP2B	Q9UQN3	FALSE	-0.075786	0.534943	0.149183	-0.0170782	0.921529	0.20703	-0.0881675	0.650285	0.209258
HCoV-NL63	ORF3	HCoV_ORF3	JADE2	Q9NQC1;Q9NQC1-2;Q9NQC1-3	FALSE	-0.194139	0.417814	0.412931	-0.197845	0.385059	0.264972	-0.111655	0.650344	0.340688
HCoV-NL63	ORF3	HCoV_ORF3	KIAA1217	Q5T5P2	FALSE	0.0055214	0.95802	0.138815	0.115238	0.516551	0.190931	0.0931974	0.65044	0.223752
HCoV-NL63	ORF3	HCoV_ORF3	TNIP1	Q15025;Q15025-2;Q15025-4;Q15025-5;Q15025-6;Q15025-7;Q15025-8	FALSE	0.188645	0.357953	0.219524	0.436807	0.246216	0.532529	0.150368	0.650494	0.348166
HCoV-NL63	ORF3	HCoV_ORF3	RPF2	Q9H7B2	FALSE	-0.151163	0.323558	0.135542	-0.285182	0.0435873	0.149145	-0.106861	0.650526	0.234046
HCoV-NL63	ORF3	HCoV_ORF3	CNST	Q6PJW8;Q6PJW8-2	FALSE	0.523555	0.167645	0.388814	0.227461	0.637161	0.57502	0.359446	0.650799	1.07431
HCoV-NL63	ORF3	HCoV_ORF3	NOL9	Q5SY16	FALSE	-0.030525	0.579786	0.060377	-0.0513547	0.600822	0.0937337	-0.0379578	0.650808	0.0928928
HCoV-NL63	ORF3	HCoV_ORF3	AUP1	Q9Y679	FALSE	0.0411591	0.517292	0.0659886	0.0910007	0.275039	0.0844929	0.0418301	0.651083	0.0961209
HCoV-NL63	ORF3	HCoV_ORF3	DKK1	O94907	FALSE	0.0451267	0.707716	0.137801	0.0400293	0.846047	0.207714	0.101727	0.651167	0.254859
HCoV-NL63	ORF3	HCoV_ORF3	HOGA1	Q86XE5	FALSE	-0.151171	0.613491	0.220598	0.0105741	0.949916	0.69883	0.177147	0.65119	0.370022
HCoV-NL63	ORF3	HCoV_ORF3	TELO2	Q9Y4R8	FALSE	0.0154391	0.900096	0.159224	0.330418	0.165597	0.336717	0.085294	0.651277	0.209029
HCoV-NL63	ORF3	HCoV_ORF3	UQCRC1	P31930	FALSE	0.0104522	0.822969	0.0467023	0.0200677	0.75472	0.0645894	0.0298981	0.651478	0.0701188
HCoV-NL63	ORF3	HCoV_ORF3	HEATR1	Q9H583	FALSE	-0.159932	0.143356	0.136714	-0.342367	0.0194442	0.15042	-0.130632	0.651588	0.253887
HCoV-NL63	ORF3	HCoV_ORF3	TRIM24	O15164	FALSE	0.0688735	0.478672	0.104404	0.0393304	0.780031	0.147302	0.0603169	0.651773	0.143368
HCoV-NL63	ORF3	HCoV_ORF3	CDC23	Q9UJX2	FALSE	-0.0545633	0.529063	0.0905041	-0.00886273	0.935452	0.108599	-0.0503686	0.651807	0.117055
HCoV-NL63	ORF3	HCoV_ORF3	CNPY4	Q8N129	FALSE	-0.179451	0.463511	0.387288	0.275298	0.817585	2.44537	-0.187321	0.651865	0.805151
HCoV-NL63	ORF3	HCoV_ORF3	C1S	P09871	FALSE	0.0646911	0.608197	0.146625	0.0261427	0.890449	0.200308	0.119083	0.651948	1.73144
HCoV-NL63	ORF3	HCoV_ORF3	TCERG1	O14776;O14776-2	FALSE	-0.0543967	0.422819	0.0702394	-0.043505	0.661369	0.106703	-0.0446539	0.652231	0.105317
HCoV-NL63	ORF3	HCoV_ORF3	FKBP5	Q13451	FALSE	-0.0657941	0.743724	0.1941	-0.101359	0.646182	0.21813	-0.10843	0.652255	0.238206
HCoV-NL63	ORF3	HCoV_ORF3	RHBDD2	Q6NTF9;Q6NTF9-2;Q6NTF9-3	FALSE	-0.0735431	0.614191	0.164269	-0.0700459	0.772185	0.33236	-0.114278	0.652451	0.3375
HCoV-NL63	ORF3	HCoV_ORF3	AP2A2	O94973-2	FALSE	-0.0465005	0.625782	0.105921	-0.0631485	0.569828	0.126332	-0.0779725	0.652755	0.253397
HCoV-NL63	ORF3	HCoV_ORF3	TOM1L2	Q6ZVM7	FALSE	0.215657	0.238412	0.165552	0.133949	0.590392	0.244377	0.125926	0.652937	0.286341
HCoV-NL63	ORF3	HCoV_ORF3	TATDN1	Q6P1N9	FALSE	-0.110468	0.328989	0.113719	-0.079525	0.489825	0.122976	-0.0619356	0.65302	0.143356
HCoV-NL63	ORF3	HCoV_ORF3	SERAC1	Q96JX3;Q96JX3-2	FALSE	-0.183001	0.78979	1.10354	-0.43309	0.737415	1.72802	-0.635842	0.653187	3.5489
HCoV-NL63	ORF3	HCoV_ORF3	CCT8	P50990	FALSE	-0.0478771	0.447341	0.0628954	-0.0360389	0.634623	0.0774363	-0.0386362	0.653225	0.0903236
HCoV-NL63	ORF3	HCoV_ORF3	BCAS1	O75363	FALSE	-0.169934	0.338006	0.176755	-0.182361	0.402226	0.211548	-0.102958	0.653474	0.23902
HCoV-NL63	ORF3	HCoV_ORF3	ACADVL	P49748;P49748-3	FALSE	-0.0248571	0.717756	0.0667289	-0.118179	0.178795	0.0862291	-0.0391371	0.653485	0.0887801
HCoV-NL63	ORF3	HCoV_ORF3	PLK1	P53350	FALSE	0.137342	0.477379	0.191929	0.137447	0.490159	0.215103	0.0972586	0.653571	0.225021
HCoV-NL63	ORF3	HCoV_ORF3	NPAT	Q14207	FALSE	0.315728	0.987308	1.77728	-0.0511269	0.888974	0.381001	-0.468888	0.653863	1.37419
HCoV-NL63	ORF3	HCoV_ORF3	ACOT8	O14734	FALSE	0.112738	0.288837	0.104384	0.0104917	0.956763	0.182561	0.0798663	0.654053	0.179497
HCoV-NL63	ORF3	HCoV_ORF3	SNRPN	P63162;P63162-2	FALSE	0.0358797	0.431657	0.0448506	-0.061972	0.458679	0.111303	0.030781	0.654146	0.0714663
HCoV-NL63	ORF3	HCoV_ORF3	SELENBP1	Q13228;Q13228-4	FALSE	-0.109468	0.528119	0.169104	0.0933865	0.612417	0.183518	-0.0961179	0.654151	0.217733
HCoV-NL63	ORF3	HCoV_ORF3	HIST2H2AC	Q16777	FALSE	0.0879133	0.605154	0.167182	-0.230535	0.3612	0.266431	0.136553	0.654175	0.313519
HCoV-NL63	ORF3	HCoV_ORF3	RECQL5	O94762	FALSE	-0.0433006	0.6937	0.116652	-0.00665685	0.964395	0.147851	-0.0667048	0.654321	0.161533
HCoV-NL63	ORF3	HCoV_ORF3	DGLUCY	Q7Z3D6-2	FALSE	0.325948	0.154418	0.240622	-0.192873	0.368285	0.2034	0.147089	0.654322	0.371678
HCoV-NL63	ORF3	HCoV_ORF3	DBR1	Q9UK59	FALSE	0.0459244	0.728193	0.131238	-0.13409	0.499954	0.191079	0.0833893	0.654529	0.191463
HCoV-NL63	ORF3	HCoV_ORF3	DNAJB6	O75190-2	FALSE	-0.998215	0.587636	1.74809	-1.47219	0.545868	3.07241	-0.908719	0.654541	2.01654
HCoV-NL63	ORF3	HCoV_ORF3	TACC2	O95359-3	FALSE	0.111952	0.489118	0.162511	-0.000362715	0.99271	0.213578	0.0841661	0.654912	0.191089
HCoV-NL63	ORF3	HCoV_ORF3	RPL22L1	Q6P5R6	FALSE	-0.20755	0.142109	0.142435	-0.246634	0.153225	0.169404	-0.108556	0.654951	0.267146
HCoV-NL63	ORF3	HCoV_ORF3	NFKB1	P19838;P19838-2	FALSE	0.0654378	0.626705	0.145575	0.142687	0.484131	0.22235	0.0786256	0.654957	0.194446
HCoV-NL63	ORF3	HCoV_ORF3	GSR	P00390;P00390-2	FALSE	-0.0144369	0.803176	0.0581965	-0.070514	0.341435	0.0716005	-0.0354642	0.655074	0.0793123
HCoV-NL63	ORF3	HCoV_ORF3	UFSP2	Q9NUQ7	FALSE	0.0632247	0.441097	0.083487	-0.093203	0.457669	0.118261	0.0488121	0.655224	0.114086
HCoV-NL63	ORF3	HCoV_ORF3	GCDH	Q92947	FALSE	0.0713872	0.488313	0.0991859	0.130334	0.294018	0.121925	0.0609634	0.655453	0.14422
HCoV-NL63	ORF3	HCoV_ORF3	NUP160	Q12769	FALSE	-0.0734299	0.297995	0.0733768	-0.0483791	0.610226	0.0970032	-0.0464544	0.655699	0.105461
HCoV-NL63	ORF3	HCoV_ORF3	RHOD	O00212	FALSE	-0.830951	0.654626	1.74113	-0.912726	0.656852	2.01229	-0.909839	0.655729	1.99885
HCoV-NL63	ORF3	HCoV_ORF3	RPA3	P35244	FALSE	0.136306	0.21474	0.105882	0.0752626	0.731744	0.255139	0.0806562	0.655909	0.183415
HCoV-NL63	ORF3	HCoV_ORF3	RPS4X	P62701	FALSE	0.0715132	0.229509	0.0634243	-0.00907477	0.912654	0.0811612	0.0409745	0.65603	0.0890681
HCoV-NL63	ORF3	HCoV_ORF3	JMY	Q8N9B5;Q8N9B5-2	FALSE	0.386632	0.65064	2.46598	0.0896652	0.924123	2.48435	0.388271	0.656294	2.47724
HCoV-NL63	ORF3	HCoV_ORF3	SLC25A10	Q9UBX3;Q9UBX3-2	FALSE	0.0165319	0.743943	0.0531716	-0.206384	0.0348291	0.0969771	0.0388461	0.656589	0.0910231
HCoV-NL63	ORF3	HCoV_ORF3	ARL3	P36405	FALSE	0.0931217	0.260383	0.0855425	0.119969	0.308347	0.112532	0.0568778	0.656787	0.125119
HCoV-NL63	ORF3	HCoV_ORF3	VCPKMT	Q9H867;Q9H867-1;Q9H867-2;Q9H867-5	FALSE	-0.581319	0.597347	1.30041	-0.221599	0.888896	1.77352	-0.582875	0.657238	1.55826
HCoV-NL63	ORF3	HCoV_ORF3	WDR18	Q9BV38	FALSE	-0.0493139	0.467226	0.0682882	-0.0961519	0.394087	0.10812	-0.0424711	0.657484	0.101903
HCoV-NL63	ORF3	HCoV_ORF3	PDCD2	Q16342;Q16342-3	FALSE	-0.707614	0.524527	1.4111	-0.244275	0.883575	1.86739	-0.585571	0.657838	1.63635
HCoV-NL63	ORF3	HCoV_ORF3	KCTD5	Q9NXV2	FALSE	-0.341239	0.360441	0.489798	0.155667	0.76713	0.57217	-0.247709	0.65794	0.656892
HCoV-NL63	ORF3	HCoV_ORF3	BSG	P35613;P35613-2	FALSE	0.0518074	0.297201	0.0538518	0.0402743	0.631896	0.0934872	0.0383822	0.657962	0.0933423
HCoV-NL63	ORF3	HCoV_ORF3	SFXN4	Q6P4A7	FALSE	-0.0100451	0.903545	0.112091	0.0262075	0.858359	0.160995	-0.0606236	0.658031	0.153446
HCoV-NL63	ORF3	HCoV_ORF3	ITPA	Q9BY32	FALSE	0.0795596	0.469056	0.105992	0.0941968	0.515701	0.147568	0.0621097	0.658421	0.157384
HCoV-NL63	ORF3	HCoV_ORF3	VPS37C	A5D8V6	FALSE	-0.0315707	0.844469	0.191658	-0.171115	0.558094	0.27097	-0.108166	0.658556	0.264048
HCoV-NL63	ORF3	HCoV_ORF3	FGFR1OP	O95684	FALSE	0.0622723	0.747902	0.208901	0.240975	0.447142	0.31636	0.123786	0.658608	0.293127
HCoV-NL63	ORF3	HCoV_ORF3	EPB41L1	Q9H4G0	FALSE	0.138739	0.386218	0.163611	0.0993893	0.685561	0.253884	0.0917217	0.658682	0.21455
HCoV-NL63	ORF3	HCoV_ORF3	COPS7B	Q9H9Q2	FALSE	-0.0378923	0.822844	0.166879	-0.305503	0.102789	0.208938	0.152531	0.65901	0.377366
HCoV-NL63	ORF3	HCoV_ORF3	CDKAL1	Q5VV42	FALSE	-0.149076	0.167533	0.119673	-0.0807558	0.59098	0.15169	-0.0924832	0.659074	0.223781
HCoV-NL63	ORF3	HCoV_ORF3	MAN1A2	O60476	FALSE	-0.236574	0.236768	0.203992	-0.146248	0.576566	0.255314	-0.107537	0.659199	0.260863
HCoV-NL63	ORF3	HCoV_ORF3	PARP16	Q8N5Y8;Q8N5Y8-3	FALSE	-0.0699759	0.566695	0.145063	-0.0207023	0.903606	0.251807	-0.0825031	0.659212	0.273688
HCoV-NL63	ORF3	HCoV_ORF3	PEX13	Q92968	FALSE	0.0587426	0.675685	0.147676	0.0117516	0.953399	0.184459	0.0856706	0.659286	0.213354
HCoV-NL63	ORF3	HCoV_ORF3	EXOG	Q9Y2C4	FALSE	0.137995	0.274883	0.117573	0.274251	0.361698	0.286728	0.099405	0.659361	0.254121
HCoV-NL63	ORF3	HCoV_ORF3	ZNF451	Q9Y4E5;Q9Y4E5-2	FALSE	-0.201722	0.281718	0.181935	-0.154802	0.505173	0.232747	-0.122104	0.6594	0.296388
HCoV-NL63	ORF3	HCoV_ORF3	RNF20	Q5VTR2	FALSE	-0.0463548	0.604307	0.0888348	-0.0299312	0.751387	0.104532	-0.0482183	0.659463	0.117697
HCoV-NL63	ORF3	HCoV_ORF3	ZBTB4	Q9P1Z0	FALSE	-0.0551314	0.780635	0.191926	0.547003	0.0398582	0.291496	0.160382	0.659469	0.449356
HCoV-NL63	ORF3	HCoV_ORF3	DHRS4	Q9BTZ2	FALSE	-0.0286628	0.738617	0.0892557	-0.0898632	0.431586	0.159039	-0.0500773	0.659621	0.12367
HCoV-NL63	ORF3	HCoV_ORF3	BLOC1S4	Q9NUP1	FALSE	-0.523049	0.683322	2.1698	-0.19232	0.896032	3.15753	-0.611151	0.659704	2.21596
HCoV-NL63	ORF3	HCoV_ORF3	SLC1A5	Q15758	FALSE	-0.0059485	0.908659	0.0535165	-0.0536155	0.525941	0.0966438	0.0443008	0.660462	0.105865
HCoV-NL63	ORF3	HCoV_ORF3	ATP1B1	P05026;P05026-2	FALSE	0.0394384	0.520654	0.0668129	0.165854	0.167108	0.128629	0.0427925	0.660807	0.104571
HCoV-NL63	ORF3	HCoV_ORF3	ARMC9	Q7Z3E5;Q7Z3E5-2	FALSE	0.203656	0.402214	0.244667	0.227014	0.714701	0.753036	0.170807	0.660982	0.442991
HCoV-NL63	ORF3	HCoV_ORF3	SUDS3	Q9H7L9	FALSE	0.10386	0.37156	0.119543	0.0277848	0.925188	0.259398	0.0632127	0.661546	0.161264
HCoV-NL63	ORF3	HCoV_ORF3	PPP2CA	P67775	FALSE	-0.0178238	0.788281	0.0755543	0.0735113	0.454252	0.102037	-0.0442679	0.66167	0.103041
HCoV-NL63	ORF3	HCoV_ORF3	PKP4	Q99569	FALSE	0.0200321	0.843927	0.10327	0.0989905	0.401414	0.122518	0.0555708	0.662167	0.13571
HCoV-NL63	ORF3	HCoV_ORF3	PKNOX1	P55347;P55347-2	FALSE	-0.668703	0.0258586	0.389429	-0.957255	0.126437	0.807359	-0.291111	0.662325	1.08243
HCoV-NL63	ORF3	HCoV_ORF3	COQ10B	Q9H8M1;Q9H8M1-2	FALSE	0.064125	0.942371	0.427567	1.79748	0.153776	0.994051	0.32974	0.662782	0.974341
HCoV-NL63	ORF3	HCoV_ORF3	HIVEP2	P31629	FALSE	-0.189722	0.604504	0.41261	-0.24262	0.634705	0.628043	-0.235419	0.663337	0.682882
HCoV-NL63	ORF3	HCoV_ORF3	GALNT2	Q10471	FALSE	-0.0682225	0.539211	0.110553	-0.110368	0.440601	0.144007	-0.0647451	0.663441	0.152948
HCoV-NL63	ORF3	HCoV_ORF3	DDX3Y	O15523	FALSE	-0.0544678	0.410735	0.0673195	-0.0791209	0.355942	0.0890152	-0.0387416	0.663645	0.0928301
HCoV-NL63	ORF3	HCoV_ORF3	TIA1	P31483	FALSE	-0.110294	0.132818	0.0816509	-0.00781405	0.929405	0.0920466	-0.0441843	0.663744	0.104751
HCoV-NL63	ORF3	HCoV_ORF3	EPG5	Q9HCE0	FALSE	-0.117619	0.564519	0.180995	-0.0976025	0.775975	0.210096	-0.139818	0.66382	0.295847
HCoV-NL63	ORF3	HCoV_ORF3	TWISTNB	Q3B726	FALSE	0.113654	0.178993	0.0857396	0.0421744	0.679287	0.107086	0.0524792	0.664052	0.128926
HCoV-NL63	ORF3	HCoV_ORF3	SLC22A18	Q96BI1	FALSE	0.264067	0.267566	0.250779	0.15059	0.693626	0.390239	0.142747	0.664202	0.332729
HCoV-NL63	ORF3	HCoV_ORF3	APIP	Q96GX9	FALSE	0.0898542	0.361121	0.112317	0.0790321	0.553716	0.139335	0.0604677	0.664263	0.148561
HCoV-NL63	ORF3	HCoV_ORF3	BTN2A1	Q7KYR7;Q7KYR7-5	FALSE	0.0969222	0.42287	0.117273	0.0178064	0.893835	0.146654	0.0644761	0.664676	0.151942
HCoV-NL63	ORF3	HCoV_ORF3	ZNF384	Q8TF68	FALSE	-0.0769505	0.406218	0.0979752	-0.0588254	0.658727	0.138917	-0.0615475	0.665218	0.151344
HCoV-NL63	ORF3	HCoV_ORF3	MARF1	Q9Y4F3;Q9Y4F3-3;Q9Y4F3-4;Q9Y4F3-5	FALSE	0.632784	0.174452	0.517363	-0.206886	0.712733	0.58492	0.219005	0.665252	0.569425
HCoV-NL63	ORF3	HCoV_ORF3	LUC7L2	Q9Y383	FALSE	-0.339763	0.0718589	0.192135	-0.351533	0.365666	0.337777	-0.139623	0.665665	0.314942
HCoV-NL63	ORF3	HCoV_ORF3	EIF4G1	Q04637;Q04637-3;Q04637-9	FALSE	-0.0416244	0.615189	0.0855839	-0.0660665	0.500138	0.102554	-0.0470242	0.665863	0.115188
HCoV-NL63	ORF3	HCoV_ORF3	AARS2	Q5JTZ9	FALSE	-0.0584034	0.485866	0.0887461	-0.032226	0.762472	0.113317	-0.0491908	0.666061	0.122707
HCoV-NL63	ORF3	HCoV_ORF3	RING1	Q06587	FALSE	-0.0379873	0.680115	0.0917402	0.0631639	0.583217	0.118418	-0.0531197	0.666104	0.13108
HCoV-NL63	ORF3	HCoV_ORF3	TRMT2A	Q8IZ69	FALSE	-0.479444	0.461142	0.708407	0.219769	0.726762	1.34488	-0.325179	0.666187	1.24649
HCoV-NL63	ORF3	HCoV_ORF3	MED24	O75448;O75448-2	FALSE	-0.349172	0.258328	0.313989	-0.115347	0.485624	0.198812	-0.0738462	0.666664	0.19314
HCoV-NL63	ORF3	HCoV_ORF3	DUSP12	Q9UNI6	FALSE	0.0100121	0.918615	0.13229	0.0636631	0.678075	0.227816	0.0720471	0.666738	0.206092
HCoV-NL63	ORF3	HCoV_ORF3	CDH4	P55283;P55283-2	FALSE	-0.0895292	0.375141	0.106178	-0.0936095	0.688686	0.224847	-0.078602	0.667057	0.196651
HCoV-NL63	ORF3	HCoV_ORF3	DYRK1B	Q9Y463	FALSE	-0.0804704	0.548307	0.136482	-0.139198	0.463207	0.193435	-0.0750198	0.667125	0.183396
HCoV-NL63	ORF3	HCoV_ORF3	NPEPPS	P55786	FALSE	0.0639903	0.37866	0.073607	0.00315399	0.972655	0.103968	0.0396057	0.667196	0.0953477
HCoV-NL63	ORF3	HCoV_ORF3	LYN	P07948	FALSE	0.115349	0.396348	0.132224	-0.0145671	0.923254	0.152336	0.0649111	0.667328	0.156287
HCoV-NL63	ORF3	HCoV_ORF3	NUCB1	Q02818	FALSE	-0.0529473	0.657523	0.115759	-0.249635	0.227029	0.184726	-0.0765881	0.667369	0.174683
HCoV-NL63	ORF3	HCoV_ORF3	MTCH1	Q9NZJ7;Q9NZJ7-2	FALSE	-0.0489894	0.608857	0.100775	0.0370778	0.8007	0.165337	0.0650961	0.667619	0.173627
HCoV-NL63	ORF3	HCoV_ORF3	MISP3	Q96FF7	FALSE	-0.124039	0.441753	0.162994	0.198273	0.411104	0.255763	-0.126938	0.668017	0.329665
HCoV-NL63	ORF3	HCoV_ORF3	CNOT10	Q9H9A5;Q9H9A5-6	FALSE	0.132208	0.389618	0.174971	-0.0955415	0.704159	0.248809	0.0934396	0.668189	0.241618
HCoV-NL63	ORF3	HCoV_ORF3	SRPRB	Q9Y5M8	FALSE	-0.000589289	0.985459	0.0887803	-0.0173546	0.880145	0.11639	0.0462444	0.668477	0.115906
HCoV-NL63	ORF3	HCoV_ORF3	TMEM9	Q9P0T7	FALSE	0.0679899	0.790263	0.217766	-0.22864	0.350147	0.280609	-0.117516	0.668547	0.280937
HCoV-NL63	ORF3	HCoV_ORF3	NACC1	Q96RE7	FALSE	0.0636148	0.631686	0.135528	0.258818	0.204486	0.211036	0.0723489	0.668578	0.178888
HCoV-NL63	ORF3	HCoV_ORF3	EEPD1	Q7L9B9	FALSE	0.0249492	0.770776	0.100882	0.0368025	0.764564	0.131267	0.0574155	0.668581	0.152296
HCoV-NL63	ORF3	HCoV_ORF3	NAV1	Q8NEY1;Q8NEY1-2;Q8NEY1-3	FALSE	-0.874743	0.463472	1.40974	-0.43042	0.844381	2.22959	-0.643962	0.668974	1.72941
HCoV-NL63	ORF3	HCoV_ORF3	SCYL1	Q96KG9;Q96KG9-4;Q96KG9-6	FALSE	-0.0676101	0.469769	0.0989715	-0.0773623	0.60178	0.14664	-0.0621947	0.669084	0.149854
HCoV-NL63	ORF3	HCoV_ORF3	UBXN2B	Q14CS0	FALSE	-0.746279	0.493705	1.52303	-1.65376	0.619558	3.64109	-0.622955	0.669109	1.91529
HCoV-NL63	ORF3	HCoV_ORF3	WDR48	Q8TAF3	FALSE	-0.0655229	0.572477	0.124202	0.0479813	0.801856	0.22899	-0.0620335	0.669338	0.156189
HCoV-NL63	ORF3	HCoV_ORF3	BCLAF3	A2AJT9;A2AJT9-2	FALSE	-0.189568	0.706381	2.79213	-0.503989	0.290592	2.68871	-0.241193	0.669372	2.75714
HCoV-NL63	ORF3	HCoV_ORF3	USP19	O94966-6;O94966-7	FALSE	-0.115529	0.384168	0.160256	0.22541	0.347675	0.223354	-0.0790775	0.669519	0.205361
HCoV-NL63	ORF3	HCoV_ORF3	TARBP1	Q13395	FALSE	0.423354	0.470797	0.702543	0.178948	0.734562	0.745099	0.256777	0.669532	0.80461
HCoV-NL63	ORF3	HCoV_ORF3	R3HCC1L	Q7Z5L2;Q7Z5L2-2	FALSE	-0.827275	0.454598	1.42858	0.609379	0.75135	2.04398	-0.582896	0.669573	1.70617
HCoV-NL63	ORF3	HCoV_ORF3	RIN2	Q8WYP3;Q8WYP3-2	FALSE	0.321394	0.531455	0.549495	0.0795479	0.801027	0.479197	0.194248	0.669577	0.579727
HCoV-NL63	ORF3	HCoV_ORF3	PDK4	Q16654	FALSE	-0.711015	0.016179	0.263762	0.18308	0.668694	2.41622	-0.483106	0.66963	1.43219
HCoV-NL63	ORF3	HCoV_ORF3	UBXN1	Q04323	FALSE	-0.0822183	0.732309	0.197241	-0.266388	0.311614	0.246229	-0.102982	0.669691	0.224052
HCoV-NL63	ORF3	HCoV_ORF3	MRPS5	P82675	FALSE	-0.0132738	0.855481	0.0735848	-0.1874	0.0710878	0.0955262	-0.0396585	0.669866	0.0977451
HCoV-NL63	ORF3	HCoV_ORF3	USP42	Q9H9J4;Q9H9J4-2	FALSE	-0.236459	0.338239	0.235855	-0.752364	0.130041	0.460423	-0.144896	0.669944	0.353952
HCoV-NL63	ORF3	HCoV_ORF3	DDX49	Q9Y6V7	FALSE	-0.0684247	0.404749	0.0805777	-0.304225	0.0283647	0.125701	-0.061818	0.670056	0.145476
HCoV-NL63	ORF3	HCoV_ORF3	MIEN1	Q9BRT3	FALSE	-0.161524	0.355039	0.188491	0.112512	0.625685	0.22968	-0.0894154	0.67006	0.218712
HCoV-NL63	ORF3	HCoV_ORF3	MPHOSPH8	Q99549	FALSE	-0.0330036	0.728672	0.107622	-0.151121	0.266308	0.153076	-0.0626482	0.670062	0.154207
HCoV-NL63	ORF3	HCoV_ORF3	AIMP2	Q13155	FALSE	-0.0274742	0.797882	0.111877	-0.178713	0.366789	0.205847	-0.0713691	0.670065	0.1794
HCoV-NL63	ORF3	HCoV_ORF3	PXMP2	Q9NR77	FALSE	0.100402	0.521427	0.178354	0.0960114	0.7073	0.762955	0.105366	0.670286	0.296954
HCoV-NL63	ORF3	HCoV_ORF3	C2CD5	Q86YS7-3	FALSE	-0.00581125	0.938613	0.0881122	0.0241082	0.83184	0.122885	-0.0488671	0.670293	0.127978
HCoV-NL63	ORF3	HCoV_ORF3	RFC4	P35249	FALSE	-0.0310473	0.665998	0.0763392	-0.0899417	0.448032	0.116866	-0.041611	0.670637	0.104364
HCoV-NL63	ORF3	HCoV_ORF3	INAVA	Q3KP66;Q3KP66-3	FALSE	0.00855843	0.946355	0.195016	0.0303307	0.905064	0.330012	0.106204	0.671018	0.269426
HCoV-NL63	ORF3	HCoV_ORF3	PDPR	Q8NCN5	FALSE	0.0447423	0.537687	0.0734555	-0.060309	0.632137	0.117802	0.039501	0.671025	0.0995721
HCoV-NL63	ORF3	HCoV_ORF3	UQCC2	Q9BRT2	FALSE	0.0607486	0.360889	0.0670851	-0.0321433	0.833937	0.139568	0.042977	0.671109	0.110812
HCoV-NL63	ORF3	HCoV_ORF3	AMZ2	Q86W34	FALSE	-0.113469	0.788761	0.294877	0.132697	0.63748	0.282693	0.144961	0.671125	0.333203
HCoV-NL63	ORF3	HCoV_ORF3	WDFY1	Q8IWB7	FALSE	0.0413738	0.508552	0.0711554	0.0301028	0.755398	0.121335	0.0432028	0.671144	0.113465
HCoV-NL63	ORF3	HCoV_ORF3	MRTFB	Q9ULH7;Q9ULH7-4;Q9ULH7-5	FALSE	-0.0277829	0.879492	0.235983	-0.112575	0.694441	0.317508	-0.113437	0.671156	0.317395
HCoV-NL63	ORF3	HCoV_ORF3	HPCAL1	P37235	FALSE	-0.0155256	0.8257	0.0760982	-0.121273	0.234598	0.105283	-0.0488545	0.671222	0.124796
HCoV-NL63	ORF3	HCoV_ORF3	RNF121	Q9H920;Q9H920-2	FALSE	0.183815	0.414591	0.23729	0.128561	0.657541	0.337444	0.119675	0.671407	0.300018
HCoV-NL63	ORF3	HCoV_ORF3	RBPJ	Q06330;Q06330-4;Q06330-5;Q06330-6;Q06330-7	FALSE	0.0459136	0.710487	0.129896	0.727325	0.000548148	0.196541	0.0926967	0.671706	0.255519
HCoV-NL63	ORF3	HCoV_ORF3	PRKAA1	Q13131;Q13131-2	FALSE	0.00933059	0.938611	0.120503	-0.00171985	0.98041	0.232616	-0.074916	0.671992	0.177261
HCoV-NL63	ORF3	HCoV_ORF3	RFLNB	Q8N5W9	FALSE	-0.232352	0.487136	0.361749	-0.182378	0.641654	0.417053	-0.157761	0.672091	0.394233
HCoV-NL63	ORF3	HCoV_ORF3	MRGBP	Q9NV56	FALSE	0.0537415	0.750901	0.177432	0.146035	0.587845	0.287559	0.12087	0.672126	0.310725
HCoV-NL63	ORF3	HCoV_ORF3	UBL3	O95164	FALSE	0.785522	0.021304	0.301355	-1.30269	0.330871	0.812324	0.268945	0.67242	0.705614
HCoV-NL63	ORF3	HCoV_ORF3	HSDL2	Q6YN16	FALSE	-0.0144574	0.739074	0.0483355	-0.0376558	0.616923	0.0739745	-0.0305289	0.673011	0.0771449
HCoV-NL63	ORF3	HCoV_ORF3	CD81	P60033	FALSE	-0.0783565	0.623177	0.174167	-0.0845042	0.706577	0.245907	-0.0926382	0.673092	0.245812
HCoV-NL63	ORF3	HCoV_ORF3	CTBP1	Q13363;Q13363-2	FALSE	-0.198477	0.0663185	0.114754	0.211306	0.169974	0.138565	-0.0803142	0.673108	0.180846
HCoV-NL63	ORF3	HCoV_ORF3	SIRT6	Q8N6T7;Q8N6T7-2	FALSE	-0.144494	0.608191	0.255863	0.0872411	0.72362	0.247733	-0.130198	0.673286	0.323497
HCoV-NL63	ORF3	HCoV_ORF3	PHPT1	Q9NRX4	FALSE	-0.0414777	0.873195	0.255332	-0.135239	0.630321	0.271196	-0.121851	0.673466	0.277843
HCoV-NL63	ORF3	HCoV_ORF3	CABLES1	Q8TDN4	FALSE	-0.307261	0.129664	0.200699	0.796567	0.437194	0.83229	0.704733	0.674165	1.60664
HCoV-NL63	ORF3	HCoV_ORF3	CARM1	Q86X55;Q86X55-1	FALSE	0.052629	0.561865	0.0951643	0.0852396	0.530434	0.154324	0.0534238	0.674223	0.1372
HCoV-NL63	ORF3	HCoV_ORF3	CHCHD3	Q9NX63	FALSE	-0.084312	0.316936	0.0826665	-0.0680144	0.50174	0.102139	-0.0474711	0.674265	0.11688
HCoV-NL63	ORF3	HCoV_ORF3	PNKP	Q96T60	FALSE	-0.0245741	0.769684	0.0869713	-0.0390073	0.759182	0.125456	-0.0487797	0.674277	0.123333
HCoV-NL63	ORF3	HCoV_ORF3	RGS20	O76081-6	FALSE	0.094337	0.588918	0.191362	-0.111872	0.794732	0.363443	0.110011	0.674702	0.298919
HCoV-NL63	ORF3	HCoV_ORF3	PHLDB2	Q86SQ0	FALSE	-0.302371	0.70209	0.374252	-0.274017	0.718032	0.388067	-0.310206	0.674789	0.389174
HCoV-NL63	ORF3	HCoV_ORF3	POLR3K	Q9Y2Y1	FALSE	0.0851125	0.556349	0.143368	-0.115526	0.458095	0.16213	0.0799623	0.674934	0.193445
HCoV-NL63	ORF3	HCoV_ORF3	NCAPD3	P42695	FALSE	-0.000166831	0.991663	0.174048	-0.199994	0.328835	0.214651	-0.0854498	0.674955	0.21454
HCoV-NL63	ORF3	HCoV_ORF3	SLC12A4	Q9UP95	FALSE	0.0755291	0.515103	0.114085	0.0170054	0.905098	0.200873	0.0631215	0.675291	0.153371
HCoV-NL63	ORF3	HCoV_ORF3	RAB5C	P51148;P51148-2	FALSE	0.103414	0.279568	0.0966112	0.183404	0.152021	0.181079	0.0668626	0.675337	0.168395
HCoV-NL63	ORF3	HCoV_ORF3	RPL7L1	Q6DKI1	FALSE	0.030999	0.646208	0.0633	-0.0419875	0.659491	0.0899636	0.0348447	0.675525	0.0868495
HCoV-NL63	ORF3	HCoV_ORF3	PPIC	P45877	FALSE	-0.0441932	0.618492	0.0905506	0.0382088	0.809175	0.154542	-0.0534413	0.675629	0.130785
HCoV-NL63	ORF3	HCoV_ORF3	ATP1B3	P54709	FALSE	-0.0564014	0.488392	0.0816438	-0.0847058	0.445474	0.119134	-0.0483887	0.676664	0.120766
HCoV-NL63	ORF3	HCoV_ORF3	ARF6	P62330	FALSE	0.124527	0.394836	0.170104	0.0361126	0.853941	0.224731	0.0752386	0.676687	0.198048
HCoV-NL63	ORF3	HCoV_ORF3	POLR3A	O14802	FALSE	-0.122356	0.180528	0.0917014	-0.0121444	0.929951	0.125309	-0.0597812	0.67673	0.17232
HCoV-NL63	ORF3	HCoV_ORF3	ATP6V1A	P38606	FALSE	0.0506262	0.598083	0.0974488	0.0410779	0.755666	0.127043	0.0535629	0.676895	0.131211
HCoV-NL63	ORF3	HCoV_ORF3	NBEA	Q8NFP9	FALSE	-0.107	0.531902	0.17313	-0.0399878	0.814609	0.17092	-0.0810388	0.67778	0.199925
HCoV-NL63	ORF3	HCoV_ORF3	MRPL17	Q9NRX2	FALSE	-0.0306245	0.531432	0.0523108	-0.174303	0.0561106	0.102645	-0.029103	0.67798	0.0763426
HCoV-NL63	ORF3	HCoV_ORF3	NCBP2	P52298	FALSE	0.0337386	0.814763	0.155947	0.386269	0.00700502	0.17329	0.0747357	0.678418	0.188383
HCoV-NL63	ORF3	HCoV_ORF3	YIF1A	O95070	FALSE	0.09865	0.559554	0.164253	0.0834307	0.72794	0.280821	0.0991507	0.678864	0.250533
HCoV-NL63	ORF3	HCoV_ORF3	SET	Q01105	FALSE	0.00263641	0.977736	0.0693551	0.00510097	0.977192	0.113394	-0.0358963	0.679047	0.0877199
HCoV-NL63	ORF3	HCoV_ORF3	PPIL2	Q13356	FALSE	0.100481	0.324397	0.100988	-0.0294855	0.826601	0.142247	0.0573605	0.679526	0.147782
HCoV-NL63	ORF3	HCoV_ORF3	CFAP298	P57076	FALSE	-1.52535	0.450609	2.59885	-1.17193	0.600206	2.59609	-0.925173	0.680093	2.60292
HCoV-NL63	ORF3	HCoV_ORF3	ABL2	P42684;P42684-6	FALSE	0.238952	0.547398	1.26717	0.191034	0.674174	1.28971	0.183566	0.680241	1.28384
HCoV-NL63	ORF3	HCoV_ORF3	C14orf93	Q9H972;Q9H972-2	FALSE	-0.00809596	0.968444	0.232201	0.261078	0.523349	0.398794	0.174251	0.680705	0.876557
HCoV-NL63	ORF3	HCoV_ORF3	DDX27	Q96GQ7	FALSE	0.0258286	0.608282	0.0535101	-0.0381507	0.638427	0.08238	0.0331559	0.680741	0.0870905
HCoV-NL63	ORF3	HCoV_ORF3	NSP9	P0DTD1#PRO_0000449627	FALSE	-0.244627	0.800488	1.3967	-0.723466	0.61115	1.7139	-0.592571	0.680798	1.88403
HCoV-NL63	ORF3	HCoV_ORF3	MLXIP	Q9HAP2;Q9HAP2-2;Q9HAP2-4	FALSE	-0.852204	0.451214	1.41057	-1.22434	0.667191	2.59072	-0.574808	0.680867	1.79064
HCoV-NL63	ORF3	HCoV_ORF3	HGH1	Q9BTY7	FALSE	0.189418	0.423494	0.209753	0.0361881	0.851782	0.224117	0.0965881	0.681026	0.235872
HCoV-NL63	ORF3	HCoV_ORF3	SLC29A2	Q14542;Q14542-3	FALSE	-0.0885748	0.762531	0.270441	0.192903	0.483406	0.273668	0.121864	0.681348	0.392146
HCoV-NL63	ORF3	HCoV_ORF3	ERO1B	Q86YB8	FALSE	0.115885	0.519466	0.175302	-0.132691	0.637674	0.295762	0.108976	0.681386	0.269026
HCoV-NL63	ORF3	HCoV_ORF3	PSMB5	P28074	FALSE	0.0273754	0.704391	0.0723494	0.0670273	0.46923	0.0917291	0.0392208	0.681538	0.0985881
HCoV-NL63	ORF3	HCoV_ORF3	TERF2IP	Q9NYB0	FALSE	-0.154992	0.160225	0.108771	0.0715269	0.559968	0.128366	-0.0681287	0.681544	0.162835
HCoV-NL63	ORF3	HCoV_ORF3	HYPK	Q9NX55	FALSE	-1.65187	0.569354	2.37175	-0.226902	0.939211	3.13387	-1.18595	0.681702	2.78446
HCoV-NL63	ORF3	HCoV_ORF3	SYT1	P21579	FALSE	-0.0528535	0.586626	0.104093	-0.0453959	0.707782	0.129054	-0.052746	0.681984	0.138595
HCoV-NL63	ORF3	HCoV_ORF3	SMIM4	Q8WVI0	FALSE	-0.715945	0.0193328	0.287771	-0.722826	0.337228	0.610758	-0.471231	0.682191	1.21657
HCoV-NL63	ORF3	HCoV_ORF3	DHX40	Q8IX18;Q8IX18-3	FALSE	0.09575	0.468707	0.135487	0.00910643	0.961853	0.173321	0.069005	0.682246	0.17797
HCoV-NL63	ORF3	HCoV_ORF3	SLX4IP	Q5VYV7	FALSE	-0.0872911	0.700939	0.248959	-0.343314	0.40237	0.738892	-0.204373	0.682246	0.700729
HCoV-NL63	ORF3	HCoV_ORF3	GALNT1	Q10472	FALSE	0.0702995	0.622366	0.14057	-0.0984097	0.646875	0.214182	0.085535	0.682388	0.209634
HCoV-NL63	ORF3	HCoV_ORF3	ITPKC	Q96DU7	FALSE	-0.902544	0.436693	1.48007	-0.471086	0.785044	2.13053	-0.573927	0.682614	1.80385
HCoV-NL63	ORF3	HCoV_ORF3	CRYAB	P02511	FALSE	-1.54777	0.459026	2.10258	-0.625016	0.793291	2.40942	-0.928013	0.682689	2.31048
HCoV-NL63	ORF3	HCoV_ORF3	ARVCF	O00192;O00192-2	FALSE	0.164347	0.383372	0.19511	0.179756	0.315949	0.188211	0.106908	0.682799	0.276778
HCoV-NL63	ORF3	HCoV_ORF3	CPQ	Q9Y646	FALSE	0.410849	0.647154	1.03281	-1.38958	0.219645	1.87435	0.473436	0.682884	1.66328
HCoV-NL63	ORF3	HCoV_ORF3	SPAST	Q9UBP0;Q9UBP0-3	FALSE	0.126068	0.305795	0.128545	0.00944634	0.941694	0.140993	0.054462	0.682899	0.1485
HCoV-NL63	ORF3	HCoV_ORF3	AKAP9	Q99996;Q99996-3;Q99996-6	FALSE	-0.0158901	0.851853	0.152543	0.0072724	0.954243	0.187499	-0.0648944	0.68291	0.219269
HCoV-NL63	ORF3	HCoV_ORF3	ING2	Q9H160;Q9H160-2	FALSE	0.108445	0.708261	0.269118	0.100545	0.754042	0.333881	0.134479	0.683107	0.324961
HCoV-NL63	ORF3	HCoV_ORF3	RBM4	Q9BWF3	FALSE	0.0372668	0.408121	0.0482933	-0.0492118	0.508946	0.0701911	0.0294353	0.683246	0.0766033
HCoV-NL63	ORF3	HCoV_ORF3	AP1B1	Q10567-3	FALSE	0.0589851	0.541109	0.0940589	0.0804739	0.504	0.129691	0.0523002	0.683562	0.132405
HCoV-NL63	ORF3	HCoV_ORF3	SYNRG	Q9UMZ2;Q9UMZ2-5	FALSE	0.187716	0.615855	0.361379	0.136079	0.796088	0.473949	0.201677	0.68373	0.483369
HCoV-NL63	ORF3	HCoV_ORF3	TSSC4	Q9Y5U2;Q9Y5U2-2	FALSE	-0.0251967	0.795893	0.100189	-0.156579	0.325583	0.193517	-0.0616061	0.68386	0.158554
HCoV-NL63	ORF3	HCoV_ORF3	SFT2D3	Q587I9	FALSE	-0.146224	0.135261	0.10062	0.231968	0.0639865	0.125083	-0.0846658	0.68392	0.190561
HCoV-NL63	ORF3	HCoV_ORF3	HACD1	B0YJ81;B0YJ81-2	FALSE	0.338805	0.26541	0.293516	0.125726	0.720871	0.346809	0.163213	0.685215	0.39494
HCoV-NL63	ORF3	HCoV_ORF3	KMT2B	Q9UMN6	FALSE	-0.0548405	0.677229	0.139897	-0.0703307	0.672241	0.171447	-0.0768363	0.685487	0.205388
HCoV-NL63	ORF3	HCoV_ORF3	OXR1	Q8N573;Q8N573-8	FALSE	0.319302	0.757348	1.6776	-0.0906809	0.951913	3.01799	0.581895	0.686035	1.89863
HCoV-NL63	ORF3	HCoV_ORF3	SLC25A46	Q96AG3	FALSE	0.0400878	0.839179	0.2174	0.174095	0.54424	0.303152	0.103249	0.686203	0.340663
HCoV-NL63	ORF3	HCoV_ORF3	MED19	A0JLT2;A0JLT2-2	FALSE	0.155957	0.267007	0.141114	-0.313814	0.152854	0.207658	0.0829102	0.686205	0.208154
HCoV-NL63	ORF3	HCoV_ORF3	C14orf119	Q9NWQ9	FALSE	-0.434889	0.262999	0.393284	-0.433311	0.37711	0.50632	-0.225269	0.686354	0.750989
HCoV-NL63	ORF3	HCoV_ORF3	USP28	Q96RU2;Q96RU2-2	FALSE	0.0239201	0.886703	0.197357	-0.0493686	0.839212	0.265874	0.117391	0.686789	0.305318
HCoV-NL63	ORF3	HCoV_ORF3	UBLCP1	Q8WVY7	FALSE	0.065208	0.54248	0.112203	-0.0353141	0.781314	0.131046	0.0527821	0.686938	0.139392
HCoV-NL63	ORF3	HCoV_ORF3	ATP5IF1	Q9UII2	FALSE	-0.0380467	0.680719	0.0960778	-0.0799677	0.595275	0.152507	-0.060358	0.68745	0.17066
HCoV-NL63	ORF3	HCoV_ORF3	VPS36	Q86VN1	FALSE	-0.0449984	0.799313	0.197766	0.149161	0.531258	0.25611	0.0898555	0.687654	0.247081
HCoV-NL63	ORF3	HCoV_ORF3	UVSSA	Q2YD98	FALSE	-0.106423	0.677038	0.298824	-0.220324	0.462111	0.344058	-0.140859	0.688528	0.458869
HCoV-NL63	ORF3	HCoV_ORF3	RAC1	P63000;P63000-2	FALSE	-0.0300859	0.457925	0.0412158	-0.0133591	0.81352	0.0605179	-0.0242177	0.68856	0.0659353
HCoV-NL63	ORF3	HCoV_ORF3	CLPX	O76031	FALSE	0.0184735	0.758109	0.0625745	-0.0327884	0.742612	0.0970728	0.0309686	0.689067	0.0830953
HCoV-NL63	ORF3	HCoV_ORF3	UNC93B1	Q9H1C4	FALSE	-0.000486934	0.992975	0.192913	-0.157607	0.607536	0.322318	0.105467	0.689108	0.28434
HCoV-NL63	ORF3	HCoV_ORF3	BCCIP	Q9P287	FALSE	0.132856	0.347906	0.140845	0.105221	0.458311	0.141962	0.0619802	0.689114	0.156729
HCoV-NL63	ORF3	HCoV_ORF3	SSBP2;SSBP2;SSBP2;SSBP2;SSBP2;SSBP4;SSBP4;SSBP3;SSBP3;SSBP3	P81877;P81877-2;P81877-3;P81877-4;P81877-5;Q9BWG4;Q9BWG4-2;Q9BWW4;Q9BWW4-2;Q9BWW4-3	FALSE	-0.103168	0.506885	0.148207	0.252011	0.116763	0.175428	-0.0814077	0.689177	0.200287
HCoV-NL63	ORF3	HCoV_ORF3	DDX17	Q92841	FALSE	0.0348453	0.500415	0.0529265	-0.0594608	0.458374	0.0905942	-0.0341727	0.689499	0.083681
HCoV-NL63	ORF3	HCoV_ORF3	MED25	Q71SY5-4	FALSE	0.030503	0.733203	0.0984144	-0.213076	0.258394	0.168854	0.058719	0.689542	0.157555
HCoV-NL63	ORF3	HCoV_ORF3	SH3KBP1	Q96B97	FALSE	0.0379263	0.755749	0.122476	0.0956504	0.523607	0.148233	0.0581877	0.689631	0.149857
HCoV-NL63	ORF3	HCoV_ORF3	PPP2R1B	P30154;P30154-2	FALSE	-0.0134278	0.949426	0.220525	-0.0677913	0.75822	0.209966	-0.0964019	0.68973	0.236999
HCoV-NL63	ORF3	HCoV_ORF3	MIA2	Q96PC5	FALSE	0.0468503	0.549135	0.0861877	0.031422	0.789154	0.121587	0.0497534	0.689772	0.139961
HCoV-NL63	ORF3	HCoV_ORF3	FOPNL	Q96NB1	FALSE	0.0750143	0.562731	0.144675	0.0695273	0.742243	0.216119	0.0746727	0.689848	0.214436
HCoV-NL63	ORF3	HCoV_ORF3	HECTD4	Q9Y4D8-5	FALSE	0.625358	0.521305	1.03424	0.791288	0.674413	2.35425	0.484673	0.690075	1.33006
HCoV-NL63	ORF3	HCoV_ORF3	PAPOLG	Q9BWT3;Q9BWT3-2	FALSE	0.215376	0.279901	0.193682	-0.0714686	0.905455	0.362445	0.11296	0.690178	0.295205
HCoV-NL63	ORF3	HCoV_ORF3	FEN1	P39748	FALSE	-0.0301998	0.706818	0.081717	-0.209737	0.121526	0.131666	-0.0502792	0.690241	0.134419
HCoV-NL63	ORF3	HCoV_ORF3	FAM120A	Q9NZB2	FALSE	0.0277615	0.803969	0.111713	0.192054	0.125009	0.121403	0.0580014	0.690377	0.139385
HCoV-NL63	ORF3	HCoV_ORF3	NCOR2	Q9Y618;Q9Y618-4;Q9Y618-5	FALSE	-0.0902361	0.355346	0.102773	-0.21397	0.142795	0.143356	-0.0582992	0.69053	0.154441
HCoV-NL63	ORF3	HCoV_ORF3	RNMT	O43148;O43148-2	FALSE	0.062316	0.375605	0.0700048	-0.0118547	0.907356	0.100728	0.0399691	0.690556	0.0996328
HCoV-NL63	ORF3	HCoV_ORF3	SIRT3	Q9NTG7	FALSE	-0.00180325	0.99811	0.100126	0.0254288	0.797837	0.101556	0.0434548	0.690594	0.118153
HCoV-NL63	ORF3	HCoV_ORF3	BCKDHA	P12694	FALSE	-0.0434279	0.559096	0.080448	-0.0555311	0.559456	0.100656	-0.0453545	0.691312	0.121722
HCoV-NL63	ORF3	HCoV_ORF3	CCZ1B;CCZ1	P86790;P86791	FALSE	-0.0810669	0.508839	0.145	0.166925	0.543009	0.229868	-0.0767218	0.691346	0.215007
HCoV-NL63	ORF3	HCoV_ORF3	ABI2	Q9NYB9;Q9NYB9-2;Q9NYB9-4	FALSE	0.0456377	0.829472	0.209063	0.246642	0.307211	0.232311	0.0966124	0.691732	0.244135
HCoV-NL63	ORF3	HCoV_ORF3	TMEM258	P61165	FALSE	0.218083	0.224462	0.205549	-0.126764	0.560079	0.300807	0.106624	0.691814	0.335929
HCoV-NL63	ORF3	HCoV_ORF3	TMSB4X	P62328	FALSE	0.0846216	0.950082	0.441795	-0.411964	0.0107442	0.173878	-0.184015	0.692048	0.402309
HCoV-NL63	ORF3	HCoV_ORF3	SMARCA2	P51531	FALSE	-0.0486511	0.50635	0.073258	-0.0219892	0.802041	0.0923255	-0.0376994	0.69237	0.0995695
HCoV-NL63	ORF3	HCoV_ORF3	AP5Z1	O43299	FALSE	0.245973	0.178622	0.18705	0.140008	0.594256	0.257263	0.110504	0.692405	0.285453
HCoV-NL63	ORF3	HCoV_ORF3	COA4	Q9NYJ1;Q9NYJ1-2	FALSE	0.0166988	0.931721	0.205859	-0.299583	0.239241	0.275401	-0.103867	0.692668	0.282375
HCoV-NL63	ORF3	HCoV_ORF3	NTS	P30990	FALSE	0.318336	0.524369	0.550851	-1.21446	0.0778514	0.643127	-0.685057	0.692686	1.23251
HCoV-NL63	ORF3	HCoV_ORF3	DDX24	Q9GZR7	FALSE	0.0679513	0.303134	0.0699832	0.0153229	0.876377	0.105547	0.0411766	0.693066	0.109647
HCoV-NL63	ORF3	HCoV_ORF3	DCP1A	Q9NPI6;Q9NPI6-2	FALSE	0.131664	0.396142	0.164006	-0.0320592	0.880418	0.215634	0.0885724	0.693084	0.250095
HCoV-NL63	ORF3	HCoV_ORF3	MANF	P55145	FALSE	0.0536155	0.579354	0.0961965	-0.00797655	0.941135	0.132176	0.0521967	0.693149	0.134943
HCoV-NL63	ORF3	HCoV_ORF3	ATP11C	Q8NB49	FALSE	-0.0677907	0.620416	0.14641	-0.0649579	0.702767	0.173523	-0.0672448	0.69332	0.178022
HCoV-NL63	ORF3	HCoV_ORF3	ATP6V1F	Q16864;Q16864-2	FALSE	0.0419322	0.657234	0.0941323	0.0146426	0.922603	0.137278	0.0487049	0.693378	0.127759
HCoV-NL63	ORF3	HCoV_ORF3	ARCN1	P48444	FALSE	-0.026006	0.637476	0.0599082	-0.0145688	0.831244	0.0739088	-0.0306375	0.693697	0.0834275
HCoV-NL63	ORF3	HCoV_ORF3	WWC3	Q9ULE0	FALSE	-0.66246	0.498339	1.31183	0.0156039	0.992481	1.94152	-0.499613	0.693782	1.6441
HCoV-NL63	ORF3	HCoV_ORF3	PCYOX1	Q9UHG3	FALSE	-0.0462018	0.404075	0.0529994	-0.00897992	0.906916	0.0734867	-0.0290165	0.69386	0.0784435
HCoV-NL63	ORF3	HCoV_ORF3	VPS18	Q9P253	FALSE	0.11628	0.390177	0.138862	0.0575486	0.774899	0.210712	0.0784608	0.693951	0.207182
HCoV-NL63	ORF3	HCoV_ORF3	MRPL15	Q9P015	FALSE	0.0395123	0.491574	0.0641788	0.0103415	0.902341	0.0991905	0.0361951	0.694051	0.102536
HCoV-NL63	ORF3	HCoV_ORF3	POFUT1	Q9H488	FALSE	0.0787435	0.376166	0.0951301	0.0821386	0.554896	0.154744	0.0489133	0.694538	0.130799
HCoV-NL63	ORF3	HCoV_ORF3	LRRC59	Q96AG4	FALSE	-0.00691528	0.936973	0.0644295	-0.0624815	0.380539	0.080155	0.0283831	0.69478	0.0766706
HCoV-NL63	ORF3	HCoV_ORF3	DFFA	O00273	FALSE	-0.0407951	0.736809	0.136203	0.0720067	0.71008	0.191887	-0.0686076	0.695001	0.197051
HCoV-NL63	ORF3	HCoV_ORF3	NFRKB	Q6P4R8;Q6P4R8-2;Q6P4R8-3	FALSE	0.0991393	0.33851	0.110115	-0.00552676	0.972096	0.153978	0.0558781	0.695213	0.157637
HCoV-NL63	ORF3	HCoV_ORF3	PLRG1	O43660	FALSE	0.0167739	0.747705	0.0556832	-0.0482294	0.567637	0.0881748	0.0308843	0.695346	0.088334
HCoV-NL63	ORF3	HCoV_ORF3	WDR17	Q8IZU2;Q8IZU2-2	FALSE	0.0284837	0.85258	0.146354	-0.153205	0.370887	0.179071	-0.0747856	0.695637	0.201393
HCoV-NL63	ORF3	HCoV_ORF3	MIS12	Q9H081	FALSE	-0.088772	0.828053	0.394163	0.095263	0.782291	0.405975	-0.202837	0.695803	0.611882
HCoV-NL63	ORF3	HCoV_ORF3	SNAP47	Q5SQN1	FALSE	0.414685	0.341195	0.461417	0.231813	0.801168	0.748357	0.224409	0.695989	0.656063
HCoV-NL63	ORF3	HCoV_ORF3	MAP4K2	Q12851;Q12851-2	FALSE	-0.00807304	0.984711	1.33403	0.9102	0.56207	1.95078	0.423145	0.696037	1.57875
HCoV-NL63	ORF3	HCoV_ORF3	MTCH2	Q9Y6C9	FALSE	0.0244987	0.687392	0.0623867	-0.00355568	0.964289	0.0824834	0.0326434	0.696113	0.0887252
HCoV-NL63	ORF3	HCoV_ORF3	TMEM256	Q8N2U0	FALSE	0.0599313	0.836149	0.228835	-0.174063	0.36951	0.200943	-0.0948093	0.696174	0.242248
HCoV-NL63	ORF3	HCoV_ORF3	MUS81	Q96NY9	FALSE	0.191293	0.616481	0.373746	-0.00481224	0.995908	0.472548	0.16259	0.696208	0.432186
HCoV-NL63	ORF3	HCoV_ORF3	NOP10	Q9NPE3	FALSE	0.0247217	0.671156	0.0610292	0.0159919	0.84424	0.0815899	0.0339407	0.696246	0.0949063
HCoV-NL63	ORF3	HCoV_ORF3	SMS	P52788	FALSE	-0.109998	0.274294	0.104239	-0.0730475	0.588158	0.131668	-0.0512555	0.696262	0.134591
HCoV-NL63	ORF3	HCoV_ORF3	TSPO	P30536	FALSE	0.370864	0.371288	0.357707	0.00159881	0.995536	0.369126	0.157003	0.69627	0.421183
HCoV-NL63	ORF3	HCoV_ORF3	EPS15L1	Q9UBC2;Q9UBC2-2;Q9UBC2-3	FALSE	0.103472	0.237137	0.0910274	0.0569959	0.754444	0.165313	0.0582195	0.696741	0.15063
HCoV-NL63	ORF3	HCoV_ORF3	SLC39A10	Q9ULF5	FALSE	0.05046	0.579323	0.0938245	0.0714294	0.569798	0.136724	0.0469163	0.696884	0.127843
HCoV-NL63	ORF3	HCoV_ORF3	SPATA5	Q8NB90	FALSE	0.162585	0.456522	0.200368	-0.112604	0.674893	0.249649	0.0779661	0.696897	0.207062
HCoV-NL63	ORF3	HCoV_ORF3	ECI2	O75521;O75521-2	FALSE	0.0666348	0.397812	0.0801529	0.00206419	0.972775	0.138487	0.0443421	0.696988	0.120227
HCoV-NL63	ORF3	HCoV_ORF3	WDR89	Q96FK6	FALSE	0.229885	0.451809	0.310878	1.48744	0.0148649	0.64703	0.143887	0.697045	0.461694
HCoV-NL63	ORF3	HCoV_ORF3	DNPH1	O43598	FALSE	-0.0430855	0.760384	0.163745	-0.0948873	0.636556	0.220805	-0.0712763	0.697054	0.198158
HCoV-NL63	ORF3	HCoV_ORF3	CACNA2D1	P54289;P54289-4;P54289-5	FALSE	0.0718856	0.463169	0.100448	0.041667	0.795732	0.16601	0.0575337	0.69719	0.155634
HCoV-NL63	ORF3	HCoV_ORF3	UROD	P06132	FALSE	0.0628133	0.692304	0.169411	-0.230291	0.26018	0.225537	0.0747814	0.697195	0.202567
HCoV-NL63	ORF3	HCoV_ORF3	CUTA	O60888-3	FALSE	0.0221405	0.92183	0.207085	0.304518	0.333275	0.340223	0.114117	0.697209	0.313542
HCoV-NL63	ORF3	HCoV_ORF3	NOLC1	Q14978-3	FALSE	0.0261299	0.656661	0.0632635	0.0749196	0.530565	0.116281	0.0433051	0.697439	0.11335
HCoV-NL63	ORF3	HCoV_ORF3	UBE3B	Q7Z3V4	FALSE	-1.71119	0.605206	2.1559	-1.26348	0.755012	3.02977	-1.33555	0.697938	2.40733
HCoV-NL63	ORF3	HCoV_ORF3	SHTN1	A0MZ66;A0MZ66-3	FALSE	0.10037	0.444117	0.132774	0.0908161	0.464567	0.128657	0.0525772	0.698182	0.14456
HCoV-NL63	ORF3	HCoV_ORF3	STK38L	Q9Y2H1	FALSE	0.162752	0.627193	0.32943	0.230571	0.511476	0.367743	0.146626	0.69873	0.396574
HCoV-NL63	ORF3	HCoV_ORF3	SF3B2	Q13435	FALSE	-0.0769126	0.154387	0.0553339	-0.116939	0.137456	0.0878813	-0.0393601	0.698874	0.101606
HCoV-NL63	ORF3	HCoV_ORF3	TXLNA	P40222	FALSE	0.0722469	0.662188	0.178816	0.101784	0.616057	0.214657	0.0760584	0.699016	0.210374
HCoV-NL63	ORF3	HCoV_ORF3	C19orf53	Q9UNZ5	FALSE	4.66036e-06	0.994394	0.202373	0.249158	0.293076	0.238574	0.10051	0.699231	0.266379
HCoV-NL63	ORF3	HCoV_ORF3	SHB	Q15464	FALSE	-0.163069	0.679562	0.386294	0.316799	0.68001	1.02407	-0.227954	0.699272	0.721951
HCoV-NL63	ORF3	HCoV_ORF3	SF1	Q15637-5	FALSE	-0.00867167	0.907921	0.0804331	-0.0805205	0.466887	0.116956	-0.0408047	0.699312	0.116928
HCoV-NL63	ORF3	HCoV_ORF3	NINJ1	Q92982	FALSE	0.213357	0.675705	0.515594	0.125491	0.831121	0.636073	0.265819	0.699436	0.862552
HCoV-NL63	ORF3	HCoV_ORF3	NTPCR	Q9BSD7	FALSE	-0.0164238	0.865378	0.102583	0.0696641	0.578755	0.124485	-0.056262	0.699491	0.147394
HCoV-NL63	ORF3	HCoV_ORF3	PCID2	Q5JVF3;Q5JVF3-2;Q5JVF3-3	FALSE	0.0379592	0.7564	0.12224	0.0566493	0.690975	0.145512	0.0568885	0.699542	0.155005
HCoV-NL63	ORF3	HCoV_ORF3	FMNL1	O95466-2	FALSE	0.0784987	0.45948	0.109882	-0.0556816	0.72399	0.151477	0.058474	0.69957	0.162071
HCoV-NL63	ORF3	HCoV_ORF3	WARS2	Q9UGM6	FALSE	0.0420634	0.550613	0.0759714	0.0822474	0.474308	0.124562	0.0523442	0.699676	0.155332
HCoV-NL63	ORF3	HCoV_ORF3	TDRKH	Q9Y2W6	FALSE	-0.0601766	0.428664	0.0813204	-0.0490425	0.62744	0.107447	-0.0444774	0.699826	0.127001
HCoV-NL63	ORF3	HCoV_ORF3	FGFR1	P11362;P11362-14;P11362-19;P11362-2;P11362-20;P11362-21;P11362-3;P11362-4;P11362-5;P11362-6;P11362-7	FALSE	0.0357898	0.785007	0.128835	0.160464	0.411151	0.189945	0.0686837	0.699828	0.18333
HCoV-NL63	ORF3	HCoV_ORF3	GABPB1	Q06547-3;Q06547-4	FALSE	-0.0592421	0.780341	1.47713	5.43646	0.311286	3.90919	0.195724	0.699852	3.14037
HCoV-NL63	ORF3	HCoV_ORF3	HEATR6	Q6AI08	FALSE	0.00118035	0.993575	0.178429	-0.00165912	0.994108	0.213053	-0.0760446	0.699892	0.22602
HCoV-NL63	ORF3	HCoV_ORF3	PPFIBP1	Q86W92-2	FALSE	0.141389	0.366042	0.16733	-0.0406397	0.82539	0.183915	0.0752726	0.699941	0.204161
HCoV-NL63	ORF3	HCoV_ORF3	ADAM10	O14672	FALSE	-0.045458	0.618544	0.101068	0.0264764	0.828887	0.13951	-0.0509116	0.700011	0.147496
HCoV-NL63	ORF3	HCoV_ORF3	OS9	Q13438	FALSE	0.0375581	0.607833	0.0851974	0.0724226	0.522698	0.11785	0.0474553	0.700172	0.136978
HCoV-NL63	ORF3	HCoV_ORF3	ALCAM	Q13740;Q13740-2	FALSE	0.0358806	0.476816	0.0513264	0.00709031	0.923802	0.0765153	0.0288766	0.700264	0.0778582
HCoV-NL63	ORF3	HCoV_ORF3	THAP12	O43422	FALSE	0.074294	0.57967	0.142391	-0.165258	0.435557	0.221731	0.0802242	0.700278	0.226091
HCoV-NL63	ORF3	HCoV_ORF3	MTF2	Q9Y483;Q9Y483-4	FALSE	-0.169553	0.248644	0.147389	0.111446	0.613342	0.218304	-0.0979747	0.700375	0.270309
HCoV-NL63	ORF3	HCoV_ORF3	CASP10	Q92851-2;Q92851-4;Q92851-6	FALSE	-0.136064	0.498383	0.239102	-0.348371	0.310419	0.369937	-0.126279	0.700544	0.370109
HCoV-NL63	ORF3	HCoV_ORF3	SPTBN1	Q01082-3	FALSE	0.0674257	0.452771	0.0921685	0.181538	0.155927	0.126243	0.0568874	0.700674	0.160559
HCoV-NL63	ORF3	HCoV_ORF3	BLZF1	Q9H2G9	FALSE	-0.756951	0.499535	1.70121	0.0253341	0.964311	2.71722	-0.502861	0.701058	1.82781
HCoV-NL63	ORF3	HCoV_ORF3	GABARAP	O95166	FALSE	-0.0486295	0.758358	0.159229	-1.06132	0.000929556	0.293902	-0.104627	0.702028	0.307201
HCoV-NL63	ORF3	HCoV_ORF3	PSMD7	P51665	FALSE	-0.0404389	0.459061	0.0607883	-0.0776903	0.362027	0.0889819	-0.0356628	0.702205	0.102467
HCoV-NL63	ORF3	HCoV_ORF3	COPS8	Q99627	FALSE	0.0823245	0.345995	0.0855229	0.053239	0.634026	0.114895	0.0502166	0.70227	0.135632
HCoV-NL63	ORF3	HCoV_ORF3	TMEM38B	Q9NVV0	FALSE	-0.166537	0.310535	0.187059	-0.0386996	0.922198	0.32912	-0.0951131	0.702309	0.265712
HCoV-NL63	ORF3	HCoV_ORF3	TMEM87B	Q96K49;Q96K49-2	FALSE	0.065247	0.716924	0.164156	0.151593	0.522241	0.229795	0.0888746	0.702367	0.237209
HCoV-NL63	ORF3	HCoV_ORF3	TMCO3	Q6UWJ1;Q6UWJ1-2;Q6UWJ1-3	FALSE	-0.171677	0.30572	0.171781	-0.121976	0.565801	0.225246	-0.111506	0.703152	0.414627
HCoV-NL63	ORF3	HCoV_ORF3	SRSF10	O75494;O75494-2;O75494-3;O75494-4;O75494-5;O75494-6	FALSE	0.0163216	0.775417	0.0624119	-0.0583498	0.53341	0.0926054	0.0320087	0.70327	0.0936821
HCoV-NL63	ORF3	HCoV_ORF3	PHB2	Q99623	FALSE	0.0304249	0.488398	0.0433102	-0.01702	0.794554	0.0642831	0.023126	0.703533	0.0643577
HCoV-NL63	ORF3	HCoV_ORF3	CPNE3	O75131	FALSE	0.0253665	0.719946	0.0711673	-0.113638	0.348975	0.143536	-0.0416143	0.703654	0.128019
HCoV-NL63	ORF3	HCoV_ORF3	CLIP2	Q9UDT6	FALSE	-0.058167	0.699639	0.16783	0.0100846	0.961047	0.210606	-0.0837486	0.703743	0.231105
HCoV-NL63	ORF3	HCoV_ORF3	MPHOSPH10	O00566	FALSE	-0.060975	0.415196	0.0810595	-0.131527	0.227642	0.112398	-0.0426265	0.704026	0.120822
HCoV-NL63	ORF3	HCoV_ORF3	GINS3	Q9BRX5	FALSE	0.00984572	0.950033	0.169306	0.319443	0.0808817	0.179096	0.100763	0.70404	0.257109
HCoV-NL63	ORF3	HCoV_ORF3	NAA60	Q9H7X0	FALSE	-0.00590595	0.991063	0.758706	-0.908776	0.644019	1.6903	-0.269971	0.704244	0.884798
HCoV-NL63	ORF3	HCoV_ORF3	ALDOC	P09972	FALSE	0.193389	0.227256	0.162077	0.411599	0.190878	0.279764	0.116147	0.704364	0.312149
HCoV-NL63	ORF3	HCoV_ORF3	ZMYM2	Q9UBW7	FALSE	-0.0846836	0.549657	0.147379	-0.12188	0.484045	0.181744	-0.0709594	0.705053	0.198647
HCoV-NL63	ORF3	HCoV_ORF3	TXNDC12	O95881	FALSE	-0.0280578	0.694346	0.0755467	-0.141362	0.130436	0.09775	-0.0421704	0.705217	0.115054
HCoV-NL63	ORF3	HCoV_ORF3	NUDT2	P50583	FALSE	0.0784463	0.707159	0.205021	-0.334268	0.215187	0.268615	-0.0899027	0.705381	0.254182
HCoV-NL63	ORF3	HCoV_ORF3	ITGA6	P23229;P23229-3	FALSE	0.0266305	0.682581	0.0715633	-0.075777	0.44024	0.102271	0.036183	0.705427	0.102992
HCoV-NL63	ORF3	HCoV_ORF3	TIMM22	Q9Y584	FALSE	-0.102523	0.538633	0.154888	0.0671588	0.729166	0.194495	-0.069649	0.70548	0.182634
HCoV-NL63	ORF3	HCoV_ORF3	UQCRFS1	P47985	FALSE	-0.0473717	0.356231	0.0529008	-0.0757392	0.26888	0.162519	-0.0300468	0.705906	0.086091
HCoV-NL63	ORF3	HCoV_ORF3	MYD88	Q99836;Q99836-5;Q99836-6	FALSE	-0.0618576	0.717192	0.174984	-0.0847573	0.700327	0.261033	-0.0806074	0.705961	0.231908
HCoV-NL63	ORF3	HCoV_ORF3	SUMF2	Q8NBJ7	FALSE	-0.0351967	0.7078	0.0921924	-0.0863357	0.528281	0.129951	-0.052221	0.706021	0.143188
HCoV-NL63	ORF3	HCoV_ORF3	ATAD2B	Q9ULI0;Q9ULI0-2	FALSE	-0.0399313	0.70111	0.12949	-0.06385	0.702458	0.249847	-0.0627102	0.706717	0.194131
HCoV-NL63	ORF3	HCoV_ORF3	MAP3K20	Q9NYL2-2	FALSE	0.0661703	0.663212	0.15602	0.0555318	0.813794	0.240531	0.0804861	0.707201	0.22341
HCoV-NL63	ORF3	HCoV_ORF3	CPT1A	P50416	FALSE	-0.0465356	0.410627	0.0600335	-0.00175238	0.986857	0.0825556	-0.0300241	0.70733	0.0853228
HCoV-NL63	ORF3	HCoV_ORF3	MTFR1L	Q9H019;Q9H019-3	FALSE	-0.0727352	0.782291	0.243356	-0.0813863	0.913764	0.464509	-0.13808	0.707708	0.408244
HCoV-NL63	ORF3	HCoV_ORF3	LMNA	P02545-2	FALSE	0.0791155	0.68484	0.195387	0.0156163	0.940407	0.215915	0.0858891	0.707964	0.238537
HCoV-NL63	ORF3	HCoV_ORF3	FOXC1	Q12948	FALSE	0.0344013	0.818457	0.159669	0.109841	0.598891	0.225748	0.0757076	0.708134	0.217061
HCoV-NL63	ORF3	HCoV_ORF3	CTDP1	Q9Y5B0	FALSE	-0.0622636	0.728662	0.18058	-0.0271497	0.915427	0.270911	0.0965267	0.70817	0.267126
HCoV-NL63	ORF3	HCoV_ORF3	ATXN3	P54252;P54252-1;P54252-4	FALSE	0.0331061	0.821887	0.156512	0.0952055	0.640337	0.213981	0.079567	0.708535	0.23469
HCoV-NL63	ORF3	HCoV_ORF3	TBC1D22A	Q8WUA7	FALSE	-0.118629	0.583668	0.280392	-0.263105	0.459249	0.440498	-0.112876	0.708616	0.366778
HCoV-NL63	ORF3	HCoV_ORF3	PHF20L1	A8MW92	FALSE	-0.195201	0.154911	0.142108	-0.0542588	0.851685	0.223513	-0.0938785	0.708643	0.248355
HCoV-NL63	ORF3	HCoV_ORF3	TPD52	P55327-2;P55327-4	FALSE	-0.00235476	0.985195	0.0954268	0.0445982	0.679717	0.122067	0.0431272	0.708724	0.123381
HCoV-NL63	ORF3	HCoV_ORF3	PHIP	Q8WWQ0	FALSE	-0.0462803	0.615181	0.100626	-0.0676893	0.596922	0.13003	-0.0479521	0.70878	0.138604
HCoV-NL63	ORF3	HCoV_ORF3	OTULIN	Q96BN8	FALSE	-0.108224	0.639059	0.349497	0.0272771	0.958735	0.700038	-0.113107	0.708823	0.526296
HCoV-NL63	ORF3	HCoV_ORF3	GTF2H1	P32780	FALSE	-0.0331493	0.643463	0.0839672	-0.0833938	0.577165	0.146391	-0.0449233	0.708905	0.13353
HCoV-NL63	ORF3	HCoV_ORF3	GGA1	Q9UJY5;Q9UJY5-4;Q9UJY5-6	FALSE	0.221672	0.775971	0.472429	-0.00932181	0.985281	1.19716	-0.1163	0.709543	0.366318
HCoV-NL63	ORF3	HCoV_ORF3	SLC25A12	O75746	FALSE	-0.0145309	0.821152	0.0682221	0.0034726	0.968975	0.104295	0.0348814	0.7096	0.103875
HCoV-NL63	ORF3	HCoV_ORF3	ADCK1	Q86TW2;Q86TW2-2	FALSE	-0.0771493	0.678279	0.185496	0.105894	0.661122	0.243033	-0.0832253	0.709877	0.227372
HCoV-NL63	ORF3	HCoV_ORF3	EAPP	Q56P03	FALSE	0.115854	0.468979	0.161907	-0.123459	0.51909	0.196579	0.079729	0.709883	0.218392
HCoV-NL63	ORF3	HCoV_ORF3	ADA	P00813	FALSE	0.0178756	0.981475	0.30967	1.31077	0.0380759	0.553301	-0.116111	0.709955	0.318129
HCoV-NL63	ORF3	HCoV_ORF3	EHD4	Q9H223	FALSE	0.0339534	0.828443	0.150199	0.152421	0.333739	0.157958	0.0646991	0.710116	0.1758
HCoV-NL63	ORF3	HCoV_ORF3	BOD1L1	Q8NFC6	FALSE	-0.0736866	0.367232	0.0922198	-0.0561474	0.564047	0.108237	-0.0443888	0.710235	0.131992
HCoV-NL63	ORF3	HCoV_ORF3	GANAB	Q14697-2	FALSE	0.0931674	0.276678	0.0854971	0.00976976	0.969786	0.206504	0.054787	0.710276	0.153829
HCoV-NL63	ORF3	HCoV_ORF3	SLC38A1	Q9H2H9	FALSE	-0.365416	0.435098	0.472566	-0.954786	0.221582	0.595712	-0.267059	0.710441	1.02841
HCoV-NL63	ORF3	HCoV_ORF3	OSBP	P22059	FALSE	0.0578044	0.530857	0.10797	0.0754696	0.617185	0.164673	0.0480223	0.710496	0.143251
HCoV-NL63	ORF3	HCoV_ORF3	ACAT2	Q9BWD1	FALSE	0.151877	0.239034	0.125906	-0.136297	0.272435	0.132197	0.0573417	0.710524	0.154252
HCoV-NL63	ORF3	HCoV_ORF3	NCKAP1	Q9Y2A7;Q9Y2A7-2	FALSE	0.027962	0.729621	0.0943521	0.0970283	0.454801	0.135114	0.0451274	0.710545	0.132403
HCoV-NL63	ORF3	HCoV_ORF3	CD2AP	Q9Y5K6	FALSE	0.0846675	0.418308	0.114799	0.101772	0.434465	0.137778	0.050146	0.710613	0.144983
HCoV-NL63	ORF3	HCoV_ORF3	C19orf25	Q9UFG5	FALSE	-0.181608	0.192042	0.140437	0.259574	0.191363	0.197854	-0.0944177	0.710689	0.250879
HCoV-NL63	ORF3	HCoV_ORF3	SLC35F6	Q8N357	FALSE	0.00360433	0.97228	0.155456	0.423648	0.17951	0.320783	0.0820926	0.710844	0.271652
HCoV-NL63	ORF3	HCoV_ORF3	HSD17B10	Q99714	FALSE	-0.015652	0.718667	0.0438846	-0.0764905	0.178142	0.0673433	-0.0237853	0.710902	0.0670753
HCoV-NL63	ORF3	HCoV_ORF3	SMNDC1	O75940	FALSE	-0.0500048	0.603042	0.101095	0.00997444	0.92479	0.111485	-0.0452946	0.711298	0.129512
HCoV-NL63	ORF3	HCoV_ORF3	LETM1	O95202	FALSE	-0.0239468	0.567088	0.0448282	-0.0492793	0.520456	0.0792587	-0.0234832	0.711304	0.0701073
HCoV-NL63	ORF3	HCoV_ORF3	GCC1	Q96CN9	FALSE	0.19719	0.425077	0.238688	0.0037256	0.994859	0.258838	0.10179	0.711366	0.274567
HCoV-NL63	ORF3	HCoV_ORF3	TFAP2A	P05549;P05549-5;P05549-6	FALSE	-0.164808	0.214975	0.149763	0.0139929	0.935721	0.184281	-0.0745454	0.711701	0.275257
HCoV-NL63	ORF3	HCoV_ORF3	CLTB	P09497-2	FALSE	0.0296889	0.600383	0.0595306	-0.056932	0.59416	0.107873	0.0306643	0.712044	0.091844
HCoV-NL63	ORF3	HCoV_ORF3	STIM2	Q9P246;Q9P246-2	FALSE	-0.132132	0.498286	0.209509	-0.0955375	0.706386	0.326131	-0.0986104	0.712369	0.304639
HCoV-NL63	ORF3	HCoV_ORF3	UBE2D3;UBE2D3;UBE2D3;UBE2D2;UBE2D2	P61077;P61077-2;P61077-3;P62837;P62837-2	FALSE	0.0851163	0.616131	0.159223	-0.0312886	0.883528	0.262405	0.0774989	0.712401	0.2207
HCoV-NL63	ORF3	HCoV_ORF3	HCFC1	P51610-4	FALSE	0.0390847	0.70965	0.115301	-0.173577	0.287968	0.160472	0.0648019	0.712496	0.188843
HCoV-NL63	ORF3	HCoV_ORF3	NDUFA10	O95299	FALSE	0.0145757	0.839999	0.0751771	-0.00727272	0.941102	0.0884882	0.0343897	0.712829	0.0989408
HCoV-NL63	ORF3	HCoV_ORF3	AEN	Q8WTP8;Q8WTP8-2	FALSE	-0.0870135	0.872277	0.949879	-0.373794	0.605571	1.01456	-0.304225	0.713044	1.08698
HCoV-NL63	ORF3	HCoV_ORF3	MYORG	Q6NSJ0	FALSE	-0.115978	0.538984	0.191982	-0.367584	0.175953	0.277923	-0.0995239	0.713533	0.306269
HCoV-NL63	ORF3	HCoV_ORF3	SYVN1	Q86TM6;Q86TM6-2;Q86TM6-3	FALSE	-0.0716423	0.61979	0.159324	0.0475567	0.882652	0.304272	-0.0794016	0.713637	0.235649
HCoV-NL63	ORF3	HCoV_ORF3	CHAF1A	Q13111	FALSE	-0.071018	0.650996	0.165947	-0.132381	0.439661	0.179548	-0.0727834	0.713728	0.210631
HCoV-NL63	ORF3	HCoV_ORF3	MTMR10	Q9NXD2	FALSE	0.205411	0.290893	0.215704	0.0221505	0.940187	0.353107	0.104234	0.713753	0.295937
HCoV-NL63	ORF3	HCoV_ORF3	ECI1	P42126	FALSE	0.0387023	0.546823	0.0663421	-0.0345359	0.656478	0.0810044	0.0344845	0.713883	0.0956948
HCoV-NL63	ORF3	HCoV_ORF3	GOSR2	O14653;O14653-2	FALSE	0.0623346	0.533105	0.105527	0.0850079	0.589618	0.209679	0.0619154	0.713951	0.186224
HCoV-NL63	ORF3	HCoV_ORF3	FECH	P22830;P22830-2	FALSE	-0.0455722	0.459363	0.0625332	-0.0272121	0.724371	0.0786743	-0.0300571	0.713975	0.0866883
HCoV-NL63	ORF3	HCoV_ORF3	FAM114A2	Q9NRY5	FALSE	-0.364359	0.214415	0.294035	-0.345649	0.0911038	0.254525	-0.12237	0.714511	0.357716
HCoV-NL63	ORF3	HCoV_ORF3	CTNND1	O60716-3;O60716-5	FALSE	-0.0324739	0.462765	0.0475637	-0.0840646	0.289517	0.0761905	-0.0253672	0.714605	0.0757382
HCoV-NL63	ORF3	HCoV_ORF3	EIF1AY	O14602	FALSE	0.180069	0.325926	0.202573	0.138289	0.582113	0.270598	0.108522	0.714685	0.456205
HCoV-NL63	ORF3	HCoV_ORF3	SEC61G	P60059	FALSE	-0.190343	0.31201	0.194024	-0.0996182	0.69317	0.246545	-0.102334	0.714701	0.288304
HCoV-NL63	ORF3	HCoV_ORF3	ZNF3	P17036	FALSE	-0.0599357	0.752824	0.227179	-0.240256	0.397865	0.294645	-0.117863	0.714812	0.506181
HCoV-NL63	ORF3	HCoV_ORF3	MED17	Q9NVC6	FALSE	-0.0332099	0.633003	0.0791929	-0.0558502	0.587314	0.110099	-0.039376	0.714923	0.117614
HCoV-NL63	ORF3	HCoV_ORF3	PSMG4	Q5JS54;Q5JS54-2	FALSE	-0.206308	0.894468	2.54262	1.31959	0.602282	2.42367	-0.872368	0.715927	2.7401
HCoV-NL63	ORF3	HCoV_ORF3	HMGXB4	Q9UGU5	FALSE	-0.16219	0.697749	0.379261	1.33663	0.0253787	0.630357	0.251055	0.716093	0.774627
HCoV-NL63	ORF3	HCoV_ORF3	PSMB1	P20618	FALSE	0.0448887	0.368808	0.0523975	-0.0514327	0.515316	0.0798964	0.0300199	0.716266	0.0881076
HCoV-NL63	ORF3	HCoV_ORF3	PARN	O95453;O95453-2	FALSE	-0.0243192	0.663531	0.0617188	-0.0768581	0.379827	0.0941923	-0.0325379	0.716514	0.0985406
HCoV-NL63	ORF3	HCoV_ORF3	PCM1	Q15154-5	FALSE	0.0385037	0.769615	0.137282	0.0615841	0.711561	0.170621	0.0664	0.71655	0.195285
HCoV-NL63	ORF3	HCoV_ORF3	DGUOK	Q16854	FALSE	-0.064841	0.561145	0.106601	-0.00995298	0.932104	0.104612	-0.0509519	0.716941	0.146362
HCoV-NL63	ORF3	HCoV_ORF3	PPIH	O43447	FALSE	-0.0247109	0.764949	0.0994479	-0.0808742	0.462543	0.128319	-0.0450372	0.717042	0.143715
HCoV-NL63	ORF3	HCoV_ORF3	WDR44	Q5JSH3	FALSE	0.105344	0.415579	0.135079	0.0155536	0.914884	0.162994	0.0538708	0.717279	0.161043
HCoV-NL63	ORF3	HCoV_ORF3	TOMM20	Q15388	FALSE	-0.0225569	0.763688	0.0764542	-0.159024	0.184961	0.143742	-0.0403895	0.717328	0.117974
HCoV-NL63	ORF3	HCoV_ORF3	AP2M1	Q96CW1;Q96CW1-2	FALSE	-0.0242748	0.690921	0.0639176	-0.042078	0.599663	0.085785	-0.0294042	0.717755	0.0912044
HCoV-NL63	ORF3	HCoV_ORF3	DTWD1	Q8N5C7;Q8N5C7-2	FALSE	0.180398	0.257577	0.164558	0.0220313	0.924492	0.22936	0.0799287	0.717845	0.232411
HCoV-NL63	ORF3	HCoV_ORF3	VWA8	A3KMH1;A3KMH1-3	FALSE	0.0671715	0.422485	0.087851	0.0645878	0.560245	0.118578	0.0427259	0.717879	0.125717
HCoV-NL63	ORF3	HCoV_ORF3	RPL13A	P40429	FALSE	0.0186383	0.697955	0.0482603	0.0115147	0.831212	0.0576999	0.0219127	0.717934	0.0636021
HCoV-NL63	ORF3	HCoV_ORF3	XPNPEP3	Q9NQH7;Q9NQH7-4	FALSE	-0.139753	0.301219	0.131365	-0.212384	0.268293	0.163575	-0.0723819	0.717974	0.198133
HCoV-NL63	ORF3	HCoV_ORF3	METTL3	Q86U44	FALSE	0.0762081	0.468976	0.110949	-0.198996	0.297025	0.182987	0.0573967	0.718061	0.169005
HCoV-NL63	ORF3	HCoV_ORF3	SNAP25	P60880;P60880-2	FALSE	-0.0297121	0.850884	0.159188	0.129357	0.551273	0.208384	-0.0700609	0.718552	0.199666
HCoV-NL63	ORF3	HCoV_ORF3	DLG1	Q12959;Q12959-2;Q12959-3;Q12959-4;Q12959-5;Q12959-6;Q12959-7	FALSE	-0.0788031	0.380193	0.093858	-0.145224	0.526854	0.188273	-0.0558126	0.718608	0.157326
HCoV-NL63	ORF3	HCoV_ORF3	AP5M1	Q9H0R1	FALSE	-0.0128078	0.941127	0.190437	-0.217101	0.354867	0.237797	-0.0914799	0.718612	0.266132
HCoV-NL63	ORF3	HCoV_ORF3	AAMP	Q13685	FALSE	-0.0865583	0.545464	0.174874	-0.0418242	0.82948	0.226283	-0.067507	0.718643	0.213787
HCoV-NL63	ORF3	HCoV_ORF3	EPCAM	P16422	FALSE	-0.156823	0.432299	0.202743	0.24466	0.846007	0.603592	0.287906	0.719725	1.07569
HCoV-NL63	ORF3	HCoV_ORF3	TRA2B	P62995;P62995-3	FALSE	0.0386477	0.53259	0.0623383	-0.151844	0.162724	0.143036	0.0297782	0.720153	0.0870242
HCoV-NL63	ORF3	HCoV_ORF3	LGALS1	P09382	FALSE	0.0729984	0.277895	0.0698271	-0.173354	0.0147214	0.0835366	0.0411911	0.720292	0.109415
HCoV-NL63	ORF3	HCoV_ORF3	COL28A1	Q2UY09;Q2UY09-2;Q2UY09-3	FALSE	0.171548	0.329399	0.181426	-0.196869	0.569785	0.323541	0.0915407	0.720463	0.264346
HCoV-NL63	ORF3	HCoV_ORF3	MRPL51	Q4U2R6	FALSE	0.0663845	0.594827	0.12446	0.0974716	0.571126	0.160835	0.0691867	0.720655	0.190959
HCoV-NL63	ORF3	HCoV_ORF3	CSTF3	Q12996	FALSE	-0.0310865	0.613983	0.0630248	-0.106268	0.199962	0.0904491	-0.0297412	0.721166	0.0892071
HCoV-NL63	ORF3	HCoV_ORF3	LAMTOR5	O43504	FALSE	0.0253354	0.757984	0.0895639	0.0687816	0.516563	0.111837	0.0428574	0.721257	0.131966
HCoV-NL63	ORF3	HCoV_ORF3	NDUFB10	O96000	FALSE	-0.00112288	0.978592	0.0561059	-0.0516594	0.444147	0.068949	-0.0263019	0.721381	0.0779055
HCoV-NL63	ORF3	HCoV_ORF3	GTF3C1	Q12789	FALSE	-0.00964126	0.860547	0.0638039	-0.00144655	0.980243	0.0805598	-0.0294629	0.7216	0.089682
HCoV-NL63	ORF3	HCoV_ORF3	STAG2	Q8N3U4	FALSE	0.0538221	0.403753	0.0681236	-0.0704702	0.526881	0.112003	0.0295228	0.72169	0.0958548
HCoV-NL63	ORF3	HCoV_ORF3	ETV3	P41162	FALSE	-0.239085	0.2974	0.396329	-0.147159	0.661391	0.440091	-0.122901	0.721765	0.536614
HCoV-NL63	ORF3	HCoV_ORF3	ZCCHC8	Q6NZY4	FALSE	0.0761998	0.39236	0.0894277	-0.0494996	0.723225	0.150121	0.0473178	0.721794	0.135229
HCoV-NL63	ORF3	HCoV_ORF3	APP	P05067	FALSE	0.0652579	0.564126	0.117055	0.0129125	0.972097	0.20487	0.0608683	0.721853	0.176497
HCoV-NL63	ORF3	HCoV_ORF3	NOL11	Q9H8H0	FALSE	0.0253538	0.738255	0.0742035	-0.182196	0.0693896	0.101753	0.04035	0.721921	0.115717
HCoV-NL63	ORF3	HCoV_ORF3	SPEN	Q96T58	FALSE	0.0946999	0.469639	0.133327	0.0967987	0.572499	0.176882	0.0601772	0.722347	0.176266
HCoV-NL63	ORF3	HCoV_ORF3	NUDT16L1	Q9BRJ7	FALSE	0.0889836	0.466695	0.125583	-0.0775069	0.705877	0.205672	0.0625655	0.722351	0.187426
HCoV-NL63	ORF3	HCoV_ORF3	CMC1	Q7Z7K0	FALSE	-0.00576354	0.952518	0.130784	-0.00575409	0.97041	0.158208	-0.0548135	0.722415	0.167258
HCoV-NL63	ORF3	HCoV_ORF3	ITPR1	Q14643;Q14643-2;Q14643-3;Q14643-4;Q14643-5;Q14643-6;Q14643-7;Q14643-8	FALSE	0.125889	0.262025	0.109017	-0.666861	0.0998879	0.273007	0.0733185	0.722489	0.221484
HCoV-NL63	ORF3	HCoV_ORF3	BRIX1	Q8TDN6	FALSE	0.028771	0.640428	0.064862	-0.259394	0.0149111	0.103203	0.0327142	0.722834	0.0935547
HCoV-NL63	ORF3	HCoV_ORF3	SARM1	Q6SZW1	FALSE	0.116604	0.612471	0.217772	0.109837	0.758635	0.334506	0.10431	0.722852	0.291685
HCoV-NL63	ORF3	HCoV_ORF3	VGLL4	Q14135;Q14135-2;Q14135-4	FALSE	-1.55534	0.30886	1.62427	0.560203	0.805278	2.2366	-0.687031	0.722858	2.18661
HCoV-NL63	ORF3	HCoV_ORF3	SUMO1	P63165	FALSE	-0.0540305	0.293277	0.0488026	-0.103608	0.323823	0.0977445	-0.0297965	0.723064	0.0832097
HCoV-NL63	ORF3	HCoV_ORF3	CSRP1	P21291	FALSE	-0.0234948	0.806271	0.104155	-0.0813556	0.550927	0.138449	-0.0576397	0.723074	0.164354
HCoV-NL63	ORF3	HCoV_ORF3	ABHD16A	O95870	FALSE	0.0385143	0.696565	0.105817	0.00933552	0.953446	0.153702	0.0448462	0.723565	0.135554
HCoV-NL63	ORF3	HCoV_ORF3	ZNF638	Q14966	FALSE	-0.0406772	0.611817	0.0838338	-0.0636158	0.527263	0.106203	-0.035866	0.723569	0.106418
HCoV-NL63	ORF3	HCoV_ORF3	SCAF11	Q99590;Q99590-2	FALSE	-0.056351	0.555897	0.0975708	0.0388423	0.720349	0.113073	-0.0431771	0.723596	0.125611
HCoV-NL63	ORF3	HCoV_ORF3	BAG3	O95817	FALSE	0.0670651	0.647158	0.146039	0.0842245	0.62749	0.171946	0.0589451	0.723611	0.168781
HCoV-NL63	ORF3	HCoV_ORF3	ARHGAP8	P85298;P85298-2;P85298-3;P85298-4;P85298-5	FALSE	-0.513833	0.574487	1.22932	-0.337167	0.800975	1.6061	-0.446655	0.723903	1.58493
HCoV-NL63	ORF3	HCoV_ORF3	FAM120C	Q9NX05	FALSE	0.0665664	0.523885	0.112958	0.0493654	0.758675	0.159503	0.055367	0.724059	0.165787
HCoV-NL63	ORF3	HCoV_ORF3	NUP107	P57740	FALSE	-0.0186213	0.725067	0.0579143	-0.0603482	0.480849	0.0881324	-0.0276575	0.724132	0.0839519
HCoV-NL63	ORF3	HCoV_ORF3	NFIL3	Q16649	FALSE	-0.0571517	0.862969	0.311842	0.642866	0.193251	0.702856	0.153135	0.724299	0.479058
HCoV-NL63	ORF3	HCoV_ORF3	MAP7D1	Q3KQU3	FALSE	-0.153294	0.401372	0.339415	0.402463	0.27929	0.396301	-0.0919489	0.724801	0.393898
HCoV-NL63	ORF3	HCoV_ORF3	ATPAF1	Q5TC12	FALSE	-0.0216264	0.769419	0.0797488	-0.0502557	0.628108	0.112008	-0.0417614	0.724935	0.128811
HCoV-NL63	ORF3	HCoV_ORF3	ANKRD29	Q8N6D5;Q8N6D5-3	FALSE	-0.0818961	0.761103	0.300773	-0.0747942	0.792494	0.330729	-0.10035	0.725221	0.329658
HCoV-NL63	ORF3	HCoV_ORF3	EPHX1	P07099	FALSE	-0.054986	0.61696	0.0789771	0.0950947	0.26696	0.0840553	-0.0438532	0.725412	0.116493
HCoV-NL63	ORF3	HCoV_ORF3	MPZL1	O95297;O95297-2	FALSE	-0.0302494	0.789411	0.121836	-0.159336	0.53708	0.344148	-0.0683876	0.725554	0.21919
HCoV-NL63	ORF3	HCoV_ORF3	HRAS	P01112	FALSE	-0.0128498	0.865626	0.0740389	-0.100364	0.428505	0.135307	-0.0388108	0.725578	0.117865
HCoV-NL63	ORF3	HCoV_ORF3	NDUFAF6	Q330K2;Q330K2-2	FALSE	0.16232	0.406148	0.211227	-0.198113	0.501441	0.283324	0.0951569	0.725878	0.290034
HCoV-NL63	ORF3	HCoV_ORF3	MPRIP	Q6WCQ1-2	FALSE	-0.018951	0.80158	0.0766293	-0.120464	0.168261	0.0993949	-0.0340177	0.726092	0.100159
HCoV-NL63	ORF3	HCoV_ORF3	SAFB2	Q14151	FALSE	0.08728	0.262514	0.0765237	-0.212295	0.0792271	0.169062	0.0458113	0.726191	0.128621
HCoV-NL63	ORF3	HCoV_ORF3	PIK3C3	Q8NEB9	FALSE	0.070623	0.51508	0.124154	0.167601	0.338906	0.168735	0.0618296	0.726221	0.187675
HCoV-NL63	ORF3	HCoV_ORF3	CLTC	Q00610;Q00610-2	FALSE	-0.0454231	0.419034	0.0563794	-0.0621979	0.454631	0.0788489	-0.0284541	0.726345	0.0793333
HCoV-NL63	ORF3	HCoV_ORF3	PPA2	Q9H2U2	FALSE	0.03637	0.621467	0.072099	0.0133666	0.908788	0.108548	0.0376305	0.726452	0.111772
HCoV-NL63	ORF3	HCoV_ORF3	PSMB3	P49720	FALSE	-0.0021367	0.952276	0.0530626	-0.0497448	0.470533	0.0723281	-0.0261206	0.726548	0.083799
HCoV-NL63	ORF3	HCoV_ORF3	NAF1	Q96HR8;Q96HR8-2	FALSE	-0.0439787	0.672058	0.114416	0.0200774	0.932166	0.211711	-0.0689184	0.726573	0.242045
HCoV-NL63	ORF3	HCoV_ORF3	CIAO1	O76071	FALSE	0.0795101	0.575375	0.13406	0.194747	0.338481	0.192829	0.0595425	0.72668	0.170909
HCoV-NL63	ORF3	HCoV_ORF3	ETF1	P62495	FALSE	-0.0282041	0.58729	0.0573468	-0.0266177	0.720589	0.0814698	-0.0272043	0.726702	0.0841219
HCoV-NL63	ORF3	HCoV_ORF3	AFF1	P51825;P51825-2;P51825-3	FALSE	0.0438061	0.887817	0.213636	0.0294861	0.878505	0.191741	-0.105023	0.726774	0.328572
HCoV-NL63	ORF3	HCoV_ORF3	MAVS	Q7Z434	FALSE	0.0568892	0.66106	0.127328	0.359855	0.0423301	0.179052	0.0579873	0.726777	0.170414
HCoV-NL63	ORF3	HCoV_ORF3	STMP1;CEP85L;CEP85L	E0CX11;Q5SZL2;Q5SZL2-4	FALSE	0.0669085	0.808682	0.297806	-0.217199	0.644085	0.624771	0.174809	0.726946	0.770398
HCoV-NL63	ORF3	HCoV_ORF3	USP46	P62068;P62068-2;P62068-3;P62068-4	FALSE	0.0399593	0.775648	0.128399	-0.0638689	0.732558	0.183163	-0.0674834	0.727043	0.205446
HCoV-NL63	ORF3	HCoV_ORF3	ZBTB17	Q13105;Q13105-2;Q13105-3	FALSE	-0.228056	0.804049	1.20608	-0.0679628	0.959903	1.50968	-0.462944	0.727103	1.56148
HCoV-NL63	ORF3	HCoV_ORF3	ZNF668	Q96K58	FALSE	0.0370708	0.777848	0.152464	-0.00362054	0.98402	0.207302	0.0813117	0.727457	0.271276
HCoV-NL63	ORF3	HCoV_ORF3	GFOD2	Q3B7J2	FALSE	0.0131059	0.9403	0.164307	-0.130646	0.678848	0.298085	0.0760144	0.727986	0.22643
HCoV-NL63	ORF3	HCoV_ORF3	VASP	P50552	FALSE	-0.0127196	0.842408	0.0737659	-0.0674856	0.485477	0.108107	-0.0329349	0.728021	0.100726
HCoV-NL63	ORF3	HCoV_ORF3	GNL2	Q13823	FALSE	-0.0401489	0.565631	0.0761198	-0.142779	0.186665	0.107109	-0.0356614	0.728486	0.116005
HCoV-NL63	ORF3	HCoV_ORF3	CHDH	Q8NE62	FALSE	-0.0782965	0.366841	0.0956544	-0.0390044	0.748005	0.123096	-0.0538986	0.728598	0.171113
HCoV-NL63	ORF3	HCoV_ORF3	TSC22D1	Q15714	FALSE	-0.17377	0.646503	0.452973	-0.28275	0.54045	0.561707	-0.15194	0.729182	0.504353
HCoV-NL63	ORF3	HCoV_ORF3	BMP1	P13497;P13497-2;P13497-4;P13497-5;P13497-6	FALSE	0.110779	0.640186	0.245427	0.273691	0.402229	0.589126	0.118239	0.729574	0.483528
HCoV-NL63	ORF3	HCoV_ORF3	LAMB2	P55268	FALSE	0.132303	0.485332	0.207801	-0.0957455	0.727444	0.268114	0.094596	0.729803	0.285245
HCoV-NL63	ORF3	HCoV_ORF3	SCRN3	Q0VDG4;Q0VDG4-2	FALSE	-2.55675	0.287807	2.16224	2.88847	0.276793	2.70728	-1.22166	0.730012	3.31985
HCoV-NL63	ORF3	HCoV_ORF3	WASHC2A	Q641Q2	FALSE	-0.0464867	0.646088	0.114755	0.0410017	0.779751	0.154209	-0.0499243	0.730155	0.155643
HCoV-NL63	ORF3	HCoV_ORF3	TFCP2	Q12800	FALSE	-0.060457	0.576375	0.117419	-0.0330797	0.787711	0.132568	-0.0495357	0.730344	0.153675
HCoV-NL63	ORF3	HCoV_ORF3	TEAD4	Q15561;Q15561-3	FALSE	0.192688	0.530077	0.292705	-0.373988	0.45795	0.512939	0.188395	0.730347	0.721193
HCoV-NL63	ORF3	HCoV_ORF3	PER2	O15055	FALSE	-0.263449	0.387412	0.361723	0.200858	0.714216	0.584975	0.287449	0.730725	0.902078
HCoV-NL63	ORF3	HCoV_ORF3	WDR92	Q96MX6	FALSE	0.0475988	0.539102	0.0882877	0.0660519	0.635454	0.140645	0.0420235	0.730754	0.133424
HCoV-NL63	ORF3	HCoV_ORF3	OSMR	Q99650	FALSE	0.13931	0.225499	0.113179	0.244229	0.252422	0.205113	0.0686996	0.730893	0.198687
HCoV-NL63	ORF3	HCoV_ORF3	RAB3IL1	Q8TBN0	FALSE	0.851744	0.0749153	0.71024	0.456297	0.512934	1.07674	0.310639	0.730902	1.11455
HCoV-NL63	ORF3	HCoV_ORF3	RPS9	P46781	FALSE	-0.0143054	0.820289	0.0569137	-0.057426	0.521675	0.0813024	-0.0293745	0.730929	0.0894744
HCoV-NL63	ORF3	HCoV_ORF3	LRP1	Q07954	FALSE	0.076647	0.398163	0.0886145	0.0241926	0.854037	0.133694	0.0497319	0.731013	0.150528
HCoV-NL63	ORF3	HCoV_ORF3	NCK1	P16333	FALSE	-0.061116	0.645242	0.173033	0.0194814	0.922995	0.204274	-0.0667336	0.731162	0.221519
HCoV-NL63	ORF3	HCoV_ORF3	TRMT10C	Q7L0Y3	FALSE	0.025731	0.549037	0.0462363	-0.000114041	0.998829	0.078071	0.0260376	0.731549	0.0893109
HCoV-NL63	ORF3	HCoV_ORF3	GLRX5	Q86SX6	FALSE	0.0469522	0.547481	0.0779745	0.0509155	0.589379	0.0971033	0.0379594	0.731947	0.12137
HCoV-NL63	ORF3	HCoV_ORF3	RAB11B	Q15907	FALSE	-0.0274924	0.475608	0.0392283	0.00440424	0.944011	0.0563863	-0.0216749	0.731948	0.0674023
HCoV-NL63	ORF3	HCoV_ORF3	NIPSNAP3A	Q9UFN0	FALSE	0.0215865	0.67719	0.0578497	0.0601544	0.431899	0.0825739	0.0292443	0.73237	0.0996657
HCoV-NL63	ORF3	HCoV_ORF3	RPRD1B	Q9NQG5	FALSE	0.0730907	0.295827	0.0728035	-0.0383445	0.649609	0.0893058	0.0351413	0.732384	0.107367
HCoV-NL63	ORF3	HCoV_ORF3	TCTEX1D2	Q8WW35	FALSE	-2.96655	0.301277	2.48119	-1.4043	0.622433	3.53836	-0.786067	0.73248	3.14033
HCoV-NL63	ORF3	HCoV_ORF3	DNAJC16	Q9Y2G8	FALSE	0.0206355	0.892576	0.158544	0.0171701	0.936865	0.249075	-0.0932513	0.732796	0.334188
HCoV-NL63	ORF3	HCoV_ORF3	LRSAM1	Q6UWE0	FALSE	0.00631724	0.983361	0.169425	0.0389639	0.844277	0.204066	-0.0685687	0.732949	0.211331
HCoV-NL63	ORF3	HCoV_ORF3	MRPL37	Q9BZE1	FALSE	-0.0455746	0.496985	0.0719669	-0.0813018	0.331078	0.0884459	-0.0280936	0.73295	0.0877984
HCoV-NL63	ORF3	HCoV_ORF3	TOX4	O94842;O94842-2;O94842-3	FALSE	-0.0429014	0.638106	0.0999999	-0.0473294	0.684901	0.127827	-0.0417935	0.733076	0.133235
HCoV-NL63	ORF3	HCoV_ORF3	MRPL1	Q9BYD6	FALSE	-0.0179025	0.756051	0.0626727	-0.0573043	0.498892	0.0879084	-0.0291497	0.733332	0.0921186
HCoV-NL63	ORF3	HCoV_ORF3	BRD9	Q9H8M2	FALSE	-0.0751467	0.708347	0.268071	-0.225269	0.50554	0.345748	-0.100191	0.733507	0.350412
HCoV-NL63	ORF3	HCoV_ORF3	MAP2K1	Q02750	FALSE	0.0553492	0.491171	0.0859175	0.114817	0.323682	0.124576	0.0436019	0.733795	0.140802
HCoV-NL63	ORF3	HCoV_ORF3	ITPR2	Q14571	FALSE	0.0849659	0.294295	0.0829643	-0.0185679	0.869332	0.115554	0.0413324	0.733847	0.129788
HCoV-NL63	ORF3	HCoV_ORF3	STX8	Q9UNK0	FALSE	-0.0983714	0.44394	0.134794	0.0383291	0.893231	0.244209	-0.0595698	0.734164	0.186973
HCoV-NL63	ORF3	HCoV_ORF3	GTF3C3	Q9Y5Q9	FALSE	0.0282982	0.639417	0.0661433	-0.0933458	0.388734	0.10708	0.0295458	0.734508	0.0936294
HCoV-NL63	ORF3	HCoV_ORF3	JRK	O75564;O75564-2	FALSE	0.211663	0.663401	0.734739	-0.0325413	0.953894	0.741903	0.225211	0.734708	1.06887
HCoV-NL63	ORF3	HCoV_ORF3	NSUN3	Q9H649	FALSE	-0.178016	0.68072	0.564875	-0.67424	0.197908	0.612919	-0.181807	0.734772	0.67793
HCoV-NL63	ORF3	HCoV_ORF3	CASP3	P42574	FALSE	-0.061668	0.80339	0.39364	-0.305348	0.46001	0.528155	-0.103718	0.734922	0.427716
HCoV-NL63	ORF3	HCoV_ORF3	PLXNB2	O15031	FALSE	-0.0507388	0.49948	0.0755646	0.0700079	0.596684	0.143826	-0.0352588	0.735073	0.108535
HCoV-NL63	ORF3	HCoV_ORF3	LAMP1	P11279	FALSE	-0.0222274	0.683856	0.0574922	-0.011298	0.905531	0.0911455	-0.0286982	0.735202	0.0907193
HCoV-NL63	ORF3	HCoV_ORF3	MSH5	O43196;O43196-2;O43196-3;O43196-4	FALSE	0.00561374	0.96477	0.13138	-0.384389	0.00476223	0.169721	-0.116219	0.735256	0.288025
HCoV-NL63	ORF3	HCoV_ORF3	PBLD	P30039	FALSE	-0.221527	0.282722	0.250769	-0.336958	0.250058	0.314025	-0.113463	0.735452	0.352597
HCoV-NL63	ORF3	HCoV_ORF3	RASA2	Q15283;Q15283-2	FALSE	-0.790988	0.140815	0.546011	-0.881344	0.0498223	0.516459	-0.266133	0.735528	1.02426
HCoV-NL63	ORF3	HCoV_ORF3	RRAGA	Q7L523	FALSE	0.116451	0.347949	0.119929	0.00555876	0.972256	0.172669	0.0596771	0.73569	0.183311
HCoV-NL63	ORF3	HCoV_ORF3	STARD7	Q9NQZ5	FALSE	-0.407274	0.41339	0.444992	1.44512	0.00824397	0.642894	-0.18379	0.735748	0.493053
HCoV-NL63	ORF3	HCoV_ORF3	VAV2	P52735;P52735-2;P52735-3	FALSE	0.121111	0.640245	0.269507	0.0142295	0.964707	0.335823	0.0984488	0.735828	0.313483
HCoV-NL63	ORF3	HCoV_ORF3	PYROXD2	Q8N2H3	FALSE	0.110794	0.469777	0.15672	0.104968	0.603298	0.207294	0.0761377	0.735941	0.232679
HCoV-NL63	ORF3	HCoV_ORF3	SRP68	Q9UHB9	FALSE	0.0244253	0.695858	0.067477	0.0294867	0.758159	0.100557	0.0299177	0.735968	0.0953427
HCoV-NL63	ORF3	HCoV_ORF3	GLUD1	P00367	FALSE	0.000819105	0.984202	0.0504643	0.0144895	0.827821	0.0728419	0.0234989	0.735988	0.077609
HCoV-NL63	ORF3	HCoV_ORF3	MICALL1	Q8N3F8	FALSE	0.0456655	0.804412	0.217444	0.0447163	0.860618	0.271023	0.0808874	0.736168	0.263022
HCoV-NL63	ORF3	HCoV_ORF3	CIRBP	Q14011	FALSE	-0.043036	0.731844	0.129571	-0.0935591	0.617291	0.181654	-0.0597788	0.736274	0.17763
HCoV-NL63	ORF3	HCoV_ORF3	ZW10	O43264	FALSE	-0.0358439	0.744531	0.10957	-0.0146533	0.914577	0.134669	-0.0453702	0.736363	0.13696
HCoV-NL63	ORF3	HCoV_ORF3	CDH19	Q9H159;Q9H159-2	FALSE	-0.00549796	0.97174	0.166241	-0.0937982	0.714387	0.245954	-0.0774726	0.736492	0.230246
HCoV-NL63	ORF3	HCoV_ORF3	SEC61B	P60468	FALSE	0.0138895	0.918178	0.122573	0.030154	0.824837	0.145228	0.0487216	0.736953	0.150677
HCoV-NL63	ORF3	HCoV_ORF3	IDS	P22304	FALSE	-1.97283	0.36352	2.03457	-0.0772145	0.95348	1.53275	-0.469787	0.73696	1.73664
HCoV-NL63	ORF3	HCoV_ORF3	HUS1	O60921	FALSE	-0.230308	0.147753	0.160974	0.0574808	0.837362	0.305705	-0.0815754	0.737065	0.247971
HCoV-NL63	ORF3	HCoV_ORF3	CD99L2	Q8TCZ2;Q8TCZ2-2;Q8TCZ2-3	FALSE	0.0513022	0.568916	0.0878678	0.28075	0.0526786	0.147677	0.0522561	0.737233	0.171194
HCoV-NL63	ORF3	HCoV_ORF3	USF2	Q15853;Q15853-3;Q15853-4	FALSE	0.16098	0.351113	0.164149	0.0417279	0.910133	0.250141	0.0661439	0.737326	0.194639
HCoV-NL63	ORF3	HCoV_ORF3	RBPMS	Q93062;Q93062-5	FALSE	-0.00853856	0.911125	0.0903458	-0.144551	0.282479	0.176217	-0.0493521	0.737472	0.159973
HCoV-NL63	ORF3	HCoV_ORF3	MTFR2	Q6P444	FALSE	0.0173702	0.977532	0.428224	-0.45924	0.305356	0.494405	-0.156395	0.737824	0.523397
HCoV-NL63	ORF3	HCoV_ORF3	EXOSC6	Q5RKV6	FALSE	-0.0163014	0.739062	0.055664	-0.0853148	0.311918	0.0850483	-0.0255611	0.737875	0.0834594
HCoV-NL63	ORF3	HCoV_ORF3	RBBP6	Q7Z6E9	FALSE	-0.193965	0.055277	0.116139	0.00328057	0.992331	0.408782	-0.0722193	0.738113	0.305281
HCoV-NL63	ORF3	HCoV_ORF3	CEP44	Q9C0F1	FALSE	-0.145993	0.575105	0.258459	0.0905295	0.804002	0.446828	-0.104722	0.738197	0.325799
HCoV-NL63	ORF3	HCoV_ORF3	ZPR1	O75312	FALSE	-0.0199354	0.862459	0.128848	-0.0905821	0.600374	0.194224	-0.0497965	0.738221	0.162403
HCoV-NL63	ORF3	HCoV_ORF3	GPRIN1	Q7Z2K8	FALSE	0.138718	0.517954	0.244434	0.204969	0.641613	0.662839	0.12896	0.738227	0.519084
HCoV-NL63	ORF3	HCoV_ORF3	EWSR1	Q01844;Q01844-3;Q01844-5;Q01844-6	FALSE	-0.0883975	0.169879	0.0620376	-0.114765	0.184669	0.0814652	-0.0431823	0.738287	0.117049
HCoV-NL63	ORF3	HCoV_ORF3	DVL2	O14641	FALSE	-0.101964	0.789585	0.336638	-0.0374782	0.928828	0.407143	-0.139499	0.738295	0.40209
HCoV-NL63	ORF3	HCoV_ORF3	ALG11	Q2TAA5	FALSE	-0.225586	0.493896	0.268749	0.0165742	0.935452	0.221389	-0.0875081	0.738297	0.265339
HCoV-NL63	ORF3	HCoV_ORF3	SNX6	Q9UNH7	FALSE	-0.0386742	0.7634	0.123944	-0.119148	0.453597	0.159434	-0.0519277	0.738571	0.154166
HCoV-NL63	ORF3	HCoV_ORF3	RPL18	Q07020	FALSE	0.000669452	0.983589	0.0623017	-0.0486629	0.588032	0.115103	-0.0329223	0.738842	0.104231
HCoV-NL63	ORF3	HCoV_ORF3	NUDT8	Q8WV74	FALSE	-0.0508869	0.632882	0.104963	-0.0916375	0.49505	0.138817	-0.0454211	0.73893	0.144364
HCoV-NL63	ORF3	HCoV_ORF3	DTNB	O60941;O60941-7	FALSE	-0.0271816	0.848849	0.158627	0.156003	0.595876	0.354096	-0.0917908	0.738968	0.282143
HCoV-NL63	ORF3	HCoV_ORF3	MCL1	Q07820	FALSE	0.69283	0.725341	1.07629	-0.170944	0.569986	0.29598	-0.107184	0.739304	0.539536
HCoV-NL63	ORF3	HCoV_ORF3	PTPRG	P23470;P23470-2	FALSE	-0.124002	0.646618	0.252541	-0.0573004	0.83705	0.30916	-0.100262	0.739494	0.330793
HCoV-NL63	ORF3	HCoV_ORF3	APBB1IP	Q7Z5R6	FALSE	-1.6616	0.505281	2.32129	-0.590255	0.833871	2.62791	-0.897697	0.740067	2.56222
HCoV-NL63	ORF3	HCoV_ORF3	TAF1	P21675;P21675-12;P21675-2;P21675-3;P21675-4;P21675-5;P21675-6;P21675-7;P21675-9	FALSE	0.123044	0.530659	0.248713	0.150085	0.526027	0.283296	0.0778765	0.740078	0.291464
HCoV-NL63	ORF3	HCoV_ORF3	RPS12	P25398	FALSE	0.0643	0.362952	0.069678	-0.0338524	0.729915	0.114743	0.0397235	0.740097	0.132164
HCoV-NL63	ORF3	HCoV_ORF3	PEX2	P28328	FALSE	-1.14666	0.362532	2.65632	-1.50089	0.221658	2.69617	-0.49445	0.740148	3.64284
HCoV-NL63	ORF3	HCoV_ORF3	CGN	Q9P2M7	FALSE	0.0561789	0.598179	0.124923	0.123483	0.590522	0.221199	0.0618634	0.740157	0.20567
HCoV-NL63	ORF3	HCoV_ORF3	KHNYN	O15037	FALSE	0.174308	0.570154	0.314807	0.0680978	0.873005	0.637356	0.118939	0.740235	0.375771
HCoV-NL63	ORF3	HCoV_ORF3	KANK1	Q14678	FALSE	-0.0890254	0.613882	0.236952	-0.148704	0.593157	0.329634	-0.0881308	0.740554	0.315753
HCoV-NL63	ORF3	HCoV_ORF3	KHDRBS1	Q07666	FALSE	-0.0328816	0.459995	0.0445536	-0.17606	0.0447056	0.106102	-0.027403	0.740652	0.084114
HCoV-NL63	ORF3	HCoV_ORF3	GSTM3	P21266	FALSE	0.0665039	0.770519	0.237727	0.083185	0.750906	0.287543	0.0915715	0.740838	0.296011
HCoV-NL63	ORF3	HCoV_ORF3	DDX55	Q8NHQ9	FALSE	-0.0523544	0.538486	0.0859724	-0.0144552	0.882714	0.101311	-0.0353047	0.740975	0.11469
HCoV-NL63	ORF3	HCoV_ORF3	CPNE8	Q86YQ8	FALSE	-0.107557	0.568534	0.189811	-0.093279	0.680267	0.225456	-0.0745979	0.740976	0.229292
HCoV-NL63	ORF3	HCoV_ORF3	PMEPA1	Q969W9;Q969W9-2;Q969W9-3	FALSE	0.0398664	0.953959	1.20924	0.763226	0.620661	1.8064	-0.828102	0.741012	2.91172
HCoV-NL63	ORF3	HCoV_ORF3	NRP1	O14786	FALSE	0.0320421	0.645434	0.0728869	0.020375	0.89018	0.126408	0.0330122	0.741558	0.107759
HCoV-NL63	ORF3	HCoV_ORF3	NDUFS4	O43181	FALSE	-0.0309288	0.65243	0.0683019	-0.0339091	0.740171	0.0997856	-0.0306624	0.741795	0.0963727
HCoV-NL63	ORF3	HCoV_ORF3	CCDC106	Q9BWC9	FALSE	0.0920633	0.542192	0.147948	-0.0357923	0.886221	0.219673	0.0678175	0.741955	0.217471
HCoV-NL63	ORF3	HCoV_ORF3	IBA57	Q5T440	FALSE	-0.000238968	0.989591	0.0743532	0.0624737	0.59325	0.114522	0.042044	0.741994	0.130501
HCoV-NL63	ORF3	HCoV_ORF3	TMEM126A	Q9H061	FALSE	0.124948	0.398235	0.148454	-0.32983	0.189185	0.22092	0.0592906	0.742029	0.176864
HCoV-NL63	ORF3	HCoV_ORF3	PHLDB1	Q86UU1-2	FALSE	-0.125981	0.819106	1.7331	-0.706314	0.429209	1.78212	-0.221547	0.742242	1.75085
HCoV-NL63	ORF3	HCoV_ORF3	TP53BP1	Q12888;Q12888-2	FALSE	0.0202355	0.751715	0.0667164	0.047452	0.553331	0.0830216	0.0277923	0.742453	0.0932973
HCoV-NL63	ORF3	HCoV_ORF3	CCM2	Q9BSQ5;Q9BSQ5-2	FALSE	0.265611	0.62897	0.447282	-0.158824	0.622797	0.359156	-0.15253	0.742663	0.503437
HCoV-NL63	ORF3	HCoV_ORF3	GRWD1	Q9BQ67	FALSE	-0.0313508	0.661202	0.0831539	-0.187455	0.10638	0.117092	-0.041343	0.742703	0.133585
HCoV-NL63	ORF3	HCoV_ORF3	FAH	P16930	FALSE	-0.0567488	0.575084	0.10505	0.17834	0.306722	0.222223	-0.0452535	0.742726	0.14611
HCoV-NL63	ORF3	HCoV_ORF3	POM121C	A8CG34	FALSE	-0.0506871	0.581988	0.10214	-0.0470331	0.701898	0.134879	-0.0444543	0.742747	0.151603
HCoV-NL63	ORF3	HCoV_ORF3	PEX16	Q9Y5Y5;Q9Y5Y5-2	FALSE	0.0634607	0.63874	0.136676	0.0116098	0.961907	0.239219	0.0611597	0.742773	0.210178
HCoV-NL63	ORF3	HCoV_ORF3	TLN1	Q9Y490	FALSE	0.014753	0.824276	0.0724342	0.0834176	0.341379	0.0878021	0.0322174	0.742931	0.100747
HCoV-NL63	ORF3	HCoV_ORF3	NOL6	Q9H6R4;Q9H6R4-4	FALSE	0.0162608	0.749334	0.055321	-0.0267892	0.736961	0.0823337	0.0249784	0.74294	0.0826568
HCoV-NL63	ORF3	HCoV_ORF3	ELP6	Q0PNE2;Q0PNE2-2	FALSE	-0.674842	0.601772	2.99194	5.2377	0.368447	4.43686	1.25241	0.74307	4.28853
HCoV-NL63	ORF3	HCoV_ORF3	RBIS	Q8N0T1	FALSE	-0.328794	0.227063	0.569815	-0.549542	0.509624	1.15063	-0.248291	0.743217	1.02623
HCoV-NL63	ORF3	HCoV_ORF3	CHTOP	Q9Y3Y2;Q9Y3Y2-3;Q9Y3Y2-4	FALSE	0.00421879	0.951986	0.0679216	-0.043569	0.675051	0.128972	-0.0337858	0.74359	0.114489
HCoV-NL63	ORF3	HCoV_ORF3	PSMC4	P43686	FALSE	0.0317835	0.57455	0.0615588	0.00709923	0.919951	0.0737816	0.0280781	0.743699	0.0935796
HCoV-NL63	ORF3	HCoV_ORF3	UBP1	Q9NZI7	FALSE	-0.19442	0.39132	0.263642	0.0519076	0.830744	0.353857	0.122333	0.743826	0.449358
HCoV-NL63	ORF3	HCoV_ORF3	REXO2	Q9Y3B8	FALSE	-0.0276285	0.65782	0.0663163	-0.0484269	0.607789	0.100377	-0.0305165	0.743941	0.102136
HCoV-NL63	ORF3	HCoV_ORF3	DPM1	O60762	FALSE	0.0345483	0.614941	0.0705474	-0.0295896	0.698516	0.0800602	0.0276901	0.744105	0.0888883
HCoV-NL63	ORF3	HCoV_ORF3	ITGAE	P38570	FALSE	-0.0275983	0.710134	0.0787251	-0.130254	0.286167	0.144782	-0.0332127	0.744116	0.106901
HCoV-NL63	ORF3	HCoV_ORF3	MRPL12	P52815	FALSE	-0.00415241	0.91659	0.0488594	-0.0138253	0.85714	0.0753481	0.0251169	0.744208	0.0842545
HCoV-NL63	ORF3	HCoV_ORF3	USP7	Q93009;Q93009-3	FALSE	0.0276862	0.719512	0.0770141	0.0363112	0.667376	0.0882566	0.0323571	0.744276	0.101659
HCoV-NL63	ORF3	HCoV_ORF3	TCP1	P17987	FALSE	0.0140163	0.778961	0.0498772	-0.0574635	0.378086	0.0649358	-0.0261836	0.744303	0.0809159
HCoV-NL63	ORF3	HCoV_ORF3	ARMH3	Q5T2E6	FALSE	0.13479	0.990542	1.21669	-0.0828612	0.914909	1.01155	0.387662	0.744351	1.24349
HCoV-NL63	ORF3	HCoV_ORF3	ADH6	P28332;P28332-2	FALSE	-0.764555	0.495836	1.35831	-0.027646	0.98069	1.70112	-0.413506	0.744389	1.59184
HCoV-NL63	ORF3	HCoV_ORF3	PUDP	Q08623;Q08623-4	FALSE	-0.253109	0.40672	0.32091	0.191065	0.680008	0.524702	-0.127772	0.74454	0.42674
HCoV-NL63	ORF3	HCoV_ORF3	KHSRP	Q92945	FALSE	0.0452972	0.458037	0.057723	-0.0213201	0.846993	0.100742	0.0303534	0.745064	0.094143
HCoV-NL63	ORF3	HCoV_ORF3	BDH1	Q02338	FALSE	-0.0541515	0.698855	0.143547	-0.0900443	0.61131	0.189377	-0.0571787	0.745126	0.191353
HCoV-NL63	ORF3	HCoV_ORF3	RXRA	P19793	FALSE	0.0682979	0.428515	0.0922253	-0.0902773	0.559343	0.152969	0.0390374	0.745424	0.133619
HCoV-NL63	ORF3	HCoV_ORF3	NRG1	Q02297;Q02297-11;Q02297-2;Q02297-6;Q02297-7	FALSE	-0.0662549	0.637567	0.146423	0.246373	0.509517	0.301698	-0.0705937	0.745829	0.238258
HCoV-NL63	ORF3	HCoV_ORF3	GNPAT	O15228	FALSE	-0.0332317	0.667215	0.080462	-0.0801139	0.44412	0.107406	-0.0350188	0.745948	0.11688
HCoV-NL63	ORF3	HCoV_ORF3	DNMT3A	Q9Y6K1	FALSE	-0.023249	0.832443	0.124522	0.0362599	0.819503	0.167278	0.0540347	0.746015	0.183986
HCoV-NL63	ORF3	HCoV_ORF3	EHBP1L1	Q8N3D4	FALSE	0.114343	0.605017	0.268388	-0.0365877	0.90349	0.343569	0.0785256	0.746252	0.294673
HCoV-NL63	ORF3	HCoV_ORF3	SRSF3	P84103;P84103-2	FALSE	-0.00582408	0.90726	0.0487691	-0.0539863	0.34291	0.0577761	-0.0218273	0.746329	0.0683079
HCoV-NL63	ORF3	HCoV_ORF3	CCNYL1	Q8N7R7;Q8N7R7-3	FALSE	-0.0676283	0.747797	0.204015	-0.44859	0.211836	0.362335	-0.100888	0.746494	0.315956
HCoV-NL63	ORF3	HCoV_ORF3	UBR2	Q8IWV8;Q8IWV8-4	FALSE	-0.20846	0.401423	0.253528	-0.3416	0.367168	0.527468	-0.104175	0.746597	0.405764
HCoV-NL63	ORF3	HCoV_ORF3	MRPS11	P82912;P82912-2	FALSE	0.00725598	0.929838	0.0805562	-0.218027	0.236797	0.192536	-0.0386941	0.746737	0.154564
HCoV-NL63	ORF3	HCoV_ORF3	STX12	Q86Y82	FALSE	0.133402	0.350909	0.133457	0.321269	0.112874	0.218803	0.0761906	0.747281	0.264088
HCoV-NL63	ORF3	HCoV_ORF3	VAC14	Q08AM6	FALSE	0.0400594	0.651748	0.0919501	0.155031	0.242128	0.184707	0.0417647	0.747578	0.134556
HCoV-NL63	ORF3	HCoV_ORF3	TULP3	O75386;O75386-2	FALSE	0.22238	0.538549	0.376527	0.0857869	0.804258	0.388524	0.116405	0.747707	0.399351
HCoV-NL63	ORF3	HCoV_ORF3	DCPS	Q96C86	FALSE	-0.0813041	0.519462	0.122235	0.0723799	0.651551	0.155054	-0.054137	0.747767	0.172683
HCoV-NL63	ORF3	HCoV_ORF3	ANKRD54	Q6NXT1	FALSE	-0.802506	0.49266	1.48035	0.354542	0.856071	2.02522	-0.527385	0.747794	1.92942
HCoV-NL63	ORF3	HCoV_ORF3	RARS	P54136-2	FALSE	-0.175861	0.835601	1.46076	0.154963	0.920439	1.92762	-0.395671	0.748117	1.73611
HCoV-NL63	ORF3	HCoV_ORF3	KRAS	P01116	FALSE	0.000704338	0.983363	0.0660392	0.0551783	0.505123	0.0823231	0.0291213	0.7486	0.0954574
HCoV-NL63	ORF3	HCoV_ORF3	ZNF460	Q14592;Q14592-2	FALSE	-0.00101668	0.990048	0.140105	-0.0715596	0.729695	0.228421	-0.0762676	0.748606	0.286159
HCoV-NL63	ORF3	HCoV_ORF3	PHLDA3	Q9Y5J5	FALSE	-0.18738	0.572725	0.322066	-0.343231	0.309554	0.582004	-0.125283	0.748785	0.460661
HCoV-NL63	ORF3	HCoV_ORF3	TTC30B	Q8N4P2	FALSE	0.0645792	0.902688	0.500134	-0.446197	0.370876	0.613307	-0.156682	0.748976	0.53696
HCoV-NL63	ORF3	HCoV_ORF3	CMPK1	P30085	FALSE	0.0175346	0.869676	0.106607	-0.0698295	0.575035	0.127192	-0.0421589	0.749014	0.136007
HCoV-NL63	ORF3	HCoV_ORF3	ZFYVE21	Q9BQ24;Q9BQ24-2	FALSE	-0.104242	0.618624	0.220382	-0.0949833	0.76029	0.329431	-0.0884329	0.749023	0.297605
HCoV-NL63	ORF3	HCoV_ORF3	SCLY	Q96I15	FALSE	0.110895	0.510977	0.164925	-0.0225802	0.912457	0.216771	0.0625791	0.7491	0.199237
HCoV-NL63	ORF3	HCoV_ORF3	PRPF38B	Q5VTL8	FALSE	0.0122166	0.911023	0.0999461	-0.0174765	0.86948	0.115608	-0.0399951	0.749141	0.132116
HCoV-NL63	ORF3	HCoV_ORF3	TNPO2	O14787	FALSE	0.224041	0.332948	0.251014	-0.0679966	0.822285	0.369226	0.086941	0.749497	0.296894
HCoV-NL63	ORF3	HCoV_ORF3	LGALS3	P17931	FALSE	-0.166	0.172254	0.112945	-0.328495	0.00513858	0.11364	-0.13988	0.749499	0.378316
HCoV-NL63	ORF3	HCoV_ORF3	CCDC127	Q96BQ5	FALSE	0.00320291	0.971321	0.08793	0.100888	0.493058	0.147583	0.0436601	0.749523	0.144064
HCoV-NL63	ORF3	HCoV_ORF3	CHD2	O14647	FALSE	0.142071	0.15548	0.107964	-0.366231	0.0356293	0.160821	0.0530796	0.749569	0.179423
HCoV-NL63	ORF3	HCoV_ORF3	MAPK9	P45984;P45984-2;P45984-3;P45984-4	FALSE	0.295127	0.758975	1.38459	0.99424	0.538901	1.84089	0.499764	0.75008	1.8938
HCoV-NL63	ORF3	HCoV_ORF3	IRS1	P35568	FALSE	0.203374	0.174656	0.175429	0.0601077	0.724207	0.191922	0.0786177	0.75078	0.252678
HCoV-NL63	ORF3	HCoV_ORF3	DIP2A	Q14689;Q14689-6	FALSE	-0.0169903	0.934453	0.252885	1.66365	0.00638735	0.363921	0.134554	0.750962	0.466877
HCoV-NL63	ORF3	HCoV_ORF3	BTF3	P20290	FALSE	0.0498781	0.628294	0.122945	-0.00551106	0.987495	0.240681	0.0508225	0.751208	0.175914
HCoV-NL63	ORF3	HCoV_ORF3	SFSWAP	Q12872;Q12872-2	FALSE	-0.057099	0.572351	0.104384	0.00899082	0.942308	0.123013	-0.0415639	0.751997	0.139771
HCoV-NL63	ORF3	HCoV_ORF3	GNAS	P63092;P63092-4;Q5JWF2	FALSE	-0.0411577	0.445765	0.0557277	-0.0949017	0.267662	0.0814351	-0.0260959	0.752017	0.0841972
HCoV-NL63	ORF3	HCoV_ORF3	PLCH1	Q4KWH8;Q4KWH8-2	FALSE	-0.00659156	0.962535	0.178396	0.0364229	0.884662	0.257027	-0.0709537	0.752161	0.244336
HCoV-NL63	ORF3	HCoV_ORF3	CBWD1	Q9BRT8;Q9BRT8-3	FALSE	-0.0822365	0.764736	0.242262	-0.187336	0.599556	0.330532	0.0868618	0.752293	0.288076
HCoV-NL63	ORF3	HCoV_ORF3	TAX1BP1	Q86VP1-4	FALSE	-0.184413	0.27938	0.180104	-0.115785	0.667734	0.698379	0.114981	0.752543	2.55005
HCoV-NL63	ORF3	HCoV_ORF3	MRPS25	P82663	FALSE	0.0110443	0.943328	0.102343	-0.110304	0.266862	0.184547	-0.0372548	0.752669	0.126035
HCoV-NL63	ORF3	HCoV_ORF3	SUGP1	Q8IWZ8	FALSE	0.0315049	0.756287	0.106262	0.0587343	0.595665	0.117254	0.0390985	0.752709	0.132457
HCoV-NL63	ORF3	HCoV_ORF3	EXOC7	Q9UPT5;Q9UPT5-1;Q9UPT5-2;Q9UPT5-5;Q9UPT5-6	FALSE	-0.09107	0.280089	0.0850769	0.102552	0.334196	0.111447	-0.0451063	0.752858	0.140003
HCoV-NL63	ORF3	HCoV_ORF3	COA1	Q9GZY4	FALSE	-0.0727684	0.485213	0.109396	-0.153829	0.246889	0.168362	-0.0461341	0.75288	0.158483
HCoV-NL63	ORF3	HCoV_ORF3	CPSF4	O95639	FALSE	-0.0437807	0.540058	0.0788916	-0.0171936	0.867346	0.111424	-0.0340123	0.752885	0.120448
HCoV-NL63	ORF3	HCoV_ORF3	CNTNAP3	Q9BZ76	FALSE	0.0220701	0.798543	0.0879326	-0.017824	0.880068	0.111717	-0.0423024	0.753061	0.135829
HCoV-NL63	ORF3	HCoV_ORF3	TMEM246	Q9BRR3	FALSE	-0.227447	0.658377	0.36892	-0.203685	0.560199	0.341284	0.16805	0.753158	0.534285
HCoV-NL63	ORF3	HCoV_ORF3	PPP2R5A	Q15172	FALSE	-0.417387	0.810832	1.81951	-1.20509	0.275335	1.86036	-0.532996	0.753235	1.83138
HCoV-NL63	ORF3	HCoV_ORF3	NIFK	Q9BYG3	FALSE	-0.0441512	0.624468	0.090253	-0.0703118	0.556989	0.122677	-0.0366227	0.753238	0.121458
HCoV-NL63	ORF3	HCoV_ORF3	ABCC3	O15438	FALSE	-0.0873442	0.228647	0.0728889	0.100503	0.356786	0.106052	-0.0318598	0.753493	0.104425
HCoV-NL63	ORF3	HCoV_ORF3	STOML2	Q9UJZ1	FALSE	-0.0128822	0.82898	0.0644355	-0.0302191	0.731961	0.0959177	-0.0294389	0.753631	0.0995171
HCoV-NL63	ORF3	HCoV_ORF3	IGFBP4	P22692;P22692-2	FALSE	0.0311107	0.777003	0.109932	0.00751713	0.956048	0.161332	-0.0481563	0.753647	0.165976
HCoV-NL63	ORF3	HCoV_ORF3	RARB	P10826;P10826-2	FALSE	0.206452	0.307839	0.214987	-0.303737	0.504462	0.418022	0.106007	0.753823	0.381298
HCoV-NL63	ORF3	HCoV_ORF3	RPS20	P60866;P60866-2	FALSE	0.0589909	0.379933	0.0688384	-0.0210507	0.810209	0.0903081	0.033226	0.75407	0.107664
HCoV-NL63	ORF3	HCoV_ORF3	GTF2E2	P29084	FALSE	-0.0203966	0.881339	0.13168	0.0449701	0.805527	0.180043	-0.0540056	0.754204	0.1754
HCoV-NL63	ORF3	HCoV_ORF3	ZDHHC6	Q9H6R6;Q9H6R6-2	FALSE	-0.0840691	0.699035	0.200398	-0.0184714	0.949207	0.306224	-0.0567022	0.754452	1.76909
HCoV-NL63	ORF3	HCoV_ORF3	EDC4	Q6P2E9	FALSE	-0.0284118	0.736039	0.0886391	0.0395192	0.803776	0.147194	-0.0336617	0.754497	0.117435
HCoV-NL63	ORF3	HCoV_ORF3	ECT2	Q9H8V3;Q9H8V3-3	FALSE	0.00354223	0.995983	0.181245	-0.259552	0.35073	0.263168	-0.0923272	0.754686	0.31129
HCoV-NL63	ORF3	HCoV_ORF3	SLC25A13	Q9UJS0	FALSE	0.0202597	0.611988	0.0429232	-0.0434671	0.682865	0.104649	0.0209513	0.754791	0.072448
HCoV-NL63	ORF3	HCoV_ORF3	C2orf49	Q9BVC5	FALSE	-0.0508561	0.620624	0.105691	-0.0265843	0.858722	0.146953	-0.0456696	0.755017	0.15804
HCoV-NL63	ORF3	HCoV_ORF3	DNAAF2	Q9NVR5	FALSE	-0.758285	0.523009	1.42762	0.128689	0.942313	1.98185	-0.450979	0.75519	1.70091
HCoV-NL63	ORF3	HCoV_ORF3	IRF2BPL	Q9H1B7	FALSE	-0.102948	0.286263	0.0986516	0.0965794	0.561127	0.162984	-0.056088	0.755573	0.18283
HCoV-NL63	ORF3	HCoV_ORF3	CAST	P20810-2	FALSE	0.0658431	0.660083	0.151352	0.295151	0.184989	0.230443	0.0656607	0.755672	0.226459
HCoV-NL63	ORF3	HCoV_ORF3	STAG1	Q8WVM7;Q8WVM7-2	FALSE	0.048635	0.646005	0.103046	-0.0816378	0.662664	0.181715	0.0510842	0.755689	0.178465
HCoV-NL63	ORF3	HCoV_ORF3	MKNK1	Q9BUB5;Q9BUB5-2;Q9BUB5-3	FALSE	0.0742634	0.920156	1.35488	0.851284	0.574664	1.71765	0.448663	0.755904	1.70777
HCoV-NL63	ORF3	HCoV_ORF3	SAMD9	Q5K651	FALSE	-0.00601483	0.917732	0.0561664	-0.127195	0.20773	0.207449	-0.0298875	0.756001	0.109024
HCoV-NL63	ORF3	HCoV_ORF3	ASPHD1	Q5U4P2	FALSE	-1.21899	0.50464	1.41122	1.93605	0.420385	2.28734	-0.652665	0.756485	2.03478
HCoV-NL63	ORF3	HCoV_ORF3	SPRYD4	Q8WW59	FALSE	0.050434	0.480878	0.0706423	-0.0327702	0.702648	0.0889273	0.0286459	0.757141	0.0941022
HCoV-NL63	ORF3	HCoV_ORF3	CHD1L	Q86WJ1	FALSE	-0.0377711	0.743693	0.120026	-0.101645	0.612706	0.219626	-0.0498245	0.757312	0.169151
HCoV-NL63	ORF3	HCoV_ORF3	WDR7	Q9Y4E6;Q9Y4E6-2	FALSE	-1.01229	0.438022	1.1358	-2.22987	0.230494	1.48936	-0.634958	0.757338	1.15512
HCoV-NL63	ORF3	HCoV_ORF3	PLD2	O14939;O14939-4	FALSE	0.0355906	0.739356	0.121728	0.0126932	0.933842	0.159705	0.0503307	0.75745	0.176647
HCoV-NL63	ORF3	HCoV_ORF3	DAB2IP	Q5VWQ8;Q5VWQ8-2;Q5VWQ8-3;Q5VWQ8-4;Q5VWQ8-5	FALSE	0.207351	0.166988	0.156989	0.0865014	0.675408	0.211843	0.103019	0.757625	0.434809
HCoV-NL63	ORF3	HCoV_ORF3	ARL2	P36404	FALSE	0.0547045	0.420103	0.0690079	0.041728	0.667215	0.103187	0.0310237	0.758451	0.109322
HCoV-NL63	ORF3	HCoV_ORF3	UHRF1BP1L	A0JNW5	FALSE	-0.214439	0.720658	0.722702	-0.426394	0.806825	1.21674	0.301157	0.758753	1.10344
HCoV-NL63	ORF3	HCoV_ORF3	DCBLD1	Q8N8Z6	FALSE	0.00206081	0.989451	0.144323	0.111268	0.541737	0.193529	0.0658399	0.759039	0.237157
HCoV-NL63	ORF3	HCoV_ORF3	YEATS2	Q9ULM3	FALSE	0.039923	0.769144	0.165222	0.0770249	0.79915	0.331822	-0.0831421	0.759303	0.434706
HCoV-NL63	ORF3	HCoV_ORF3	PDPK1	O15530;O15530-3	FALSE	-0.0287863	0.897569	0.253973	-0.193085	0.586373	0.372206	-0.0861858	0.759843	0.299247
HCoV-NL63	ORF3	HCoV_ORF3	SNRPE	P62304	FALSE	-0.00286784	0.970486	0.126466	-0.238386	0.458283	0.22886	-0.0890071	0.759918	0.267831
HCoV-NL63	ORF3	HCoV_ORF3	MTX3	Q5HYI7	FALSE	0.0231435	0.707516	0.0707136	-0.00903354	0.929627	0.1017	0.0308928	0.759934	0.112619
HCoV-NL63	ORF3	HCoV_ORF3	AMFR	Q9UKV5	FALSE	0.105838	0.414582	0.139545	0.151295	0.33898	0.196894	0.0627643	0.760172	0.234735
HCoV-NL63	ORF3	HCoV_ORF3	PRKCSH	P14314;P14314-2	FALSE	0.0140617	0.834584	0.0702108	0.0964213	0.489907	0.119398	0.0314583	0.760194	0.104799
HCoV-NL63	ORF3	HCoV_ORF3	NT5C3A	Q9H0P0	FALSE	-0.0801725	0.473511	0.113611	-0.0856581	0.555387	0.149684	-0.0452756	0.760289	0.15431
HCoV-NL63	ORF3	HCoV_ORF3	SMU1	Q2TAY7	FALSE	0.032332	0.517112	0.0532034	-0.0537279	0.486291	0.0776858	0.0250183	0.760547	0.0886159
HCoV-NL63	ORF3	HCoV_ORF3	LTO1	Q8WV07	FALSE	-0.476319	0.605678	1.29822	-0.412778	0.785018	1.73535	-0.382668	0.760551	1.66509
HCoV-NL63	ORF3	HCoV_ORF3	ARFRP1	Q13795	FALSE	-0.110811	0.300071	0.111265	-0.107602	0.659433	0.221702	-0.0592848	0.760687	0.20727
HCoV-NL63	ORF3	HCoV_ORF3	ITSN2	Q9NZM3;Q9NZM3-2	FALSE	0.0585624	0.608649	0.121598	0.735225	0.00162629	0.169358	0.0560473	0.760704	0.202459
HCoV-NL63	ORF3	HCoV_ORF3	HNRNPDL	O14979-2;O14979-3	FALSE	0.0701011	0.600315	0.176261	0.497208	0.143191	0.816733	0.120611	0.760726	0.572764
HCoV-NL63	ORF3	HCoV_ORF3	TFRC	P02786	FALSE	-0.0171778	0.804367	0.0771005	-0.106863	0.35858	0.110069	0.0435054	0.760982	0.144902
HCoV-NL63	ORF3	HCoV_ORF3	SIPA1	Q96FS4	FALSE	-0.233528	0.3123	0.20794	-0.700754	0.0143641	0.301654	-0.0655269	0.761482	0.228776
HCoV-NL63	ORF3	HCoV_ORF3	AURKA	O14965	FALSE	-0.0256731	0.889759	0.194449	-0.00100105	0.997375	0.220263	-0.0713654	0.761487	0.247865
HCoV-NL63	ORF3	HCoV_ORF3	PAPOLA	P51003	FALSE	0.0186449	0.862944	0.105784	0.0440484	0.748679	0.141936	0.0423175	0.761551	0.143414
HCoV-NL63	ORF3	HCoV_ORF3	PLAA	Q9Y263	FALSE	0.0625131	0.592274	0.118875	0.0488329	0.761125	0.165973	0.0435648	0.761639	0.14834
HCoV-NL63	ORF3	HCoV_ORF3	GOLGA1	Q92805	FALSE	-0.0370515	0.770121	0.135696	0.00297792	0.98273	0.167183	-0.0492314	0.761652	0.172533
HCoV-NL63	ORF3	HCoV_ORF3	ZNF185	O15231-3	FALSE	-0.0526571	0.844385	0.227705	0.0951155	0.70601	0.253881	0.0821439	0.761948	0.402194
HCoV-NL63	ORF3	HCoV_ORF3	LRRC8E	Q6NSJ5	FALSE	0.00279993	0.981288	0.292071	0.0807954	0.829222	0.367676	-0.10961	0.762511	0.363688
HCoV-NL63	ORF3	HCoV_ORF3	SLC44A1	Q8WWI5	FALSE	0.072734	0.747473	0.243627	-0.387314	0.182514	0.283941	0.0952589	0.763051	0.32126
HCoV-NL63	ORF3	HCoV_ORF3	CNBP	P62633-4	FALSE	-0.0265979	0.914102	0.240598	-0.159265	0.578311	0.279587	-0.0818263	0.763575	0.272311
HCoV-NL63	ORF3	HCoV_ORF3	NUP98	P52948;P52948-5	FALSE	-0.0256927	0.64422	0.0592475	-0.0916058	0.323237	0.0967576	-0.0240455	0.763619	0.0875916
HCoV-NL63	ORF3	HCoV_ORF3	GRB2	P62993	FALSE	0.0735522	0.526098	0.110023	0.0130988	0.924832	0.13235	0.0421658	0.763687	0.138926
HCoV-NL63	ORF3	HCoV_ORF3	SEC61A1	P61619	FALSE	-0.329913	0.342348	0.325345	-0.521796	0.457483	0.706411	0.143303	0.763921	0.51942
HCoV-NL63	ORF3	HCoV_ORF3	C17orf80	Q9BSJ5;Q9BSJ5-3	FALSE	-0.050507	0.729549	0.141381	0.118386	0.460049	0.162526	0.0592617	0.763988	0.212585
HCoV-NL63	ORF3	HCoV_ORF3	MGRN1	O60291;O60291-2;O60291-3;O60291-4	FALSE	-0.0551069	0.832092	0.240102	-0.158152	0.580863	0.282323	-0.0916003	0.76405	0.323824
HCoV-NL63	ORF3	HCoV_ORF3	MSH6	P52701	FALSE	-0.0512399	0.590294	0.0969476	0.00288369	0.983121	0.167364	-0.0425731	0.764465	0.142819
HCoV-NL63	ORF3	HCoV_ORF3	AGK	Q53H12	FALSE	-0.039497	0.552229	0.0694855	-0.13643	0.161306	0.0950981	-0.0296061	0.764496	0.106887
HCoV-NL63	ORF3	HCoV_ORF3	LNPEP	Q9UIQ6	FALSE	0.0497887	0.533871	0.0829146	-0.143537	0.173964	0.104703	0.0332435	0.764555	0.117032
HCoV-NL63	ORF3	HCoV_ORF3	ENAH	Q8N8S7-2;Q8N8S7-3	FALSE	-0.0282174	0.764775	0.101089	-0.00183631	0.978684	0.187505	-0.0414647	0.764754	0.148552
HCoV-NL63	ORF3	HCoV_ORF3	ASB7	Q9H672	FALSE	0.0441021	0.791395	0.176662	-0.0933386	0.738736	0.28259	0.0667072	0.765073	0.234807
HCoV-NL63	ORF3	HCoV_ORF3	CTU2	Q2VPK5	FALSE	-0.0836259	0.688963	0.229336	-0.169453	0.513327	0.274015	-0.0783182	0.765127	0.286737
HCoV-NL63	ORF3	HCoV_ORF3	DOCK6	Q96HP0	FALSE	0.105929	0.623938	0.227381	-0.620598	0.152501	0.472851	-0.111497	0.765165	0.416143
HCoV-NL63	ORF3	HCoV_ORF3	CSTF2	P33240;P33240-2	FALSE	-0.0227482	0.601869	0.04944	-0.0954994	0.166	0.075876	-0.0222466	0.765178	0.0810653
HCoV-NL63	ORF3	HCoV_ORF3	HIST1H2AB;HIST3H2A	P04908;Q7L7L0	FALSE	0.254396	0.365826	0.271294	-0.610067	0.0601141	0.381348	0.159345	0.765179	0.614511
HCoV-NL63	ORF3	HCoV_ORF3	DCAF13	Q9NV06	FALSE	0.0266256	0.707941	0.0740386	-0.0119966	0.926894	0.114599	0.0298224	0.765237	0.106807
HCoV-NL63	ORF3	HCoV_ORF3	APEX1	P27695	FALSE	-0.0641593	0.502499	0.0930558	-0.0344551	0.740283	0.102607	-0.0335974	0.765449	0.114573
HCoV-NL63	ORF3	HCoV_ORF3	PREPL	Q4J6C6;Q4J6C6-4	FALSE	-0.132877	0.497176	0.187026	0.112615	0.616181	0.226739	-0.0689104	0.765518	0.228813
HCoV-NL63	ORF3	HCoV_ORF3	CBX6	O95503	FALSE	0.0390413	0.911385	0.292043	-0.314315	0.438067	0.516179	-0.103695	0.765639	0.362215
HCoV-NL63	ORF3	HCoV_ORF3	RPUSD3	Q6P087;Q6P087-2	FALSE	-0.0581359	0.637336	0.123768	0.0696683	0.749546	0.21444	-0.0517989	0.765675	0.181198
HCoV-NL63	ORF3	HCoV_ORF3	MRC2	Q9UBG0	FALSE	-0.0106171	0.948948	0.154494	-0.0916737	0.686897	0.236222	-0.071593	0.765785	0.260456
HCoV-NL63	ORF3	HCoV_ORF3	AHCTF1	Q8WYP5;Q8WYP5-2;Q8WYP5-3	FALSE	-0.0709082	0.342432	0.0757332	-0.0957256	0.335732	0.0997164	-0.0322082	0.766156	0.113362
HCoV-NL63	ORF3	HCoV_ORF3	LMAN2	Q12907	FALSE	0.0322302	0.738647	0.0952232	0.00578206	0.967446	0.121945	0.0353489	0.76633	0.120992
HCoV-NL63	ORF3	HCoV_ORF3	ORC3	Q9UBD5	FALSE	0.0347777	0.757193	0.119716	-0.0275731	0.911128	0.232497	0.0446783	0.766405	0.156319
HCoV-NL63	ORF3	HCoV_ORF3	KIAA0355	O15063	FALSE	-0.0102762	0.934064	0.152966	-0.125759	0.687833	0.566975	0.0933133	0.766442	0.440279
HCoV-NL63	ORF3	HCoV_ORF3	RELA	Q04206;Q04206-2;Q04206-3	FALSE	-0.0641877	0.551094	0.124026	-0.0667221	0.695812	0.179819	-0.0477789	0.766549	0.173867
HCoV-NL63	ORF3	HCoV_ORF3	CENPP	Q6IPU0	FALSE	-0.0129276	0.953325	0.21082	-0.0695353	0.809019	0.267858	0.0916835	0.766811	0.408605
HCoV-NL63	ORF3	HCoV_ORF3	TMEM70	Q9BUB7	FALSE	-0.0250809	0.699613	0.0719246	-0.0311766	0.845413	0.162828	-0.0320077	0.767431	0.12173
HCoV-NL63	ORF3	HCoV_ORF3	UPK1B	O75841	FALSE	-0.0416013	0.844361	0.207947	4.73505	0.225683	2.94224	0.105205	0.767461	0.452447
HCoV-NL63	ORF3	HCoV_ORF3	LACTB2	Q53H82	FALSE	0.032176	0.682106	0.0791189	0.107604	0.331255	0.107075	0.0334964	0.76768	0.114549
HCoV-NL63	ORF3	HCoV_ORF3	NUPL2	O15504	FALSE	0.0249119	0.854301	0.12413	-0.0635699	0.691708	0.169882	-0.0439789	0.767773	0.153514
HCoV-NL63	ORF3	HCoV_ORF3	CDC5L	Q99459	FALSE	0.00943833	0.870673	0.0575812	-0.00190134	0.981009	0.0827547	0.0233236	0.767797	0.0838252
HCoV-NL63	ORF3	HCoV_ORF3	DCP2	Q8IU60;Q8IU60-2	FALSE	0.00997837	0.937611	0.147905	0.0425634	0.811213	0.202099	0.0642347	0.767812	0.394608
HCoV-NL63	ORF3	HCoV_ORF3	BOLA3	Q53S33	FALSE	0.0410228	0.673484	0.0990372	-0.148523	0.341123	0.17928	0.0501437	0.767911	0.186701
HCoV-NL63	ORF3	HCoV_ORF3	WDR45	Q9Y484;Q9Y484-2;Q9Y484-3	FALSE	-0.054819	0.877355	0.511223	-0.678387	0.330177	0.752738	-0.138617	0.76808	0.637606
HCoV-NL63	ORF3	HCoV_ORF3	CEP78	Q5JTW2;Q5JTW2-2;Q5JTW2-3;Q5JTW2-5	FALSE	0.0302475	0.915843	0.277935	-0.437525	0.165849	0.320911	-0.10072	0.768109	0.352599
HCoV-NL63	ORF3	HCoV_ORF3	KCNAB2	Q13303;Q13303-2;Q13303-3;Q13303-4	FALSE	0.0302421	0.901932	0.2402	-0.0801201	0.775335	0.303444	0.12974	0.768284	0.459591
HCoV-NL63	ORF3	HCoV_ORF3	STEAP1	Q9UHE8	FALSE	-0.0989223	0.619185	0.181479	0.0136483	0.9863	0.370709	-0.0826803	0.768407	0.287655
HCoV-NL63	ORF3	HCoV_ORF3	PNPO	Q9NVS9	FALSE	0.056155	0.663596	0.135967	0.151459	0.464454	0.215582	0.0527618	0.768759	0.18727
HCoV-NL63	ORF3	HCoV_ORF3	KDM2A	Q9Y2K7	FALSE	-0.0725432	0.417772	0.0923079	-0.0102163	0.947558	0.135263	-0.0394805	0.769197	0.141478
HCoV-NL63	ORF3	HCoV_ORF3	ZBTB25	P24278	FALSE	-0.103897	0.593729	0.343221	-0.0658989	0.760208	0.357753	-0.0624688	0.769423	0.35336
HCoV-NL63	ORF3	HCoV_ORF3	NENF	Q9UMX5	FALSE	-0.0392481	0.675299	0.0889054	-0.0782193	0.480156	0.114961	-0.0315718	0.769573	0.1078
HCoV-NL63	ORF3	HCoV_ORF3	MTX2	O75431;O75431-2	FALSE	-0.0398914	0.591951	0.0736996	-0.108815	0.44179	0.136667	-0.0299018	0.769625	0.104382
HCoV-NL63	ORF3	HCoV_ORF3	HLTF	Q14527	FALSE	-0.0245848	0.801271	0.100814	0.0425985	0.746215	0.135506	-0.0401156	0.76964	0.144334
HCoV-NL63	ORF3	HCoV_ORF3	AACS	Q86V21	FALSE	-0.0613437	0.747109	0.212122	-0.198505	0.510233	0.293097	-0.0701198	0.76976	0.25705
HCoV-NL63	ORF3	HCoV_ORF3	SMDT1	Q9H4I9	FALSE	-0.0626753	0.621696	0.13205	-0.145238	0.403027	0.181012	-0.0494815	0.769916	0.178401
HCoV-NL63	ORF3	HCoV_ORF3	SULT1A3;SULT1A3;SULT1A4	P0DMM9;P0DMM9-3;P0DMN0	FALSE	-0.151051	0.241107	0.135371	-0.0082242	0.956785	0.161845	-0.0497656	0.769944	0.175685
HCoV-NL63	ORF3	HCoV_ORF3	RCL1	Q9Y2P8	FALSE	0.0306411	0.699557	0.0858998	-0.0407739	0.719696	0.114407	0.0315604	0.770163	0.114866
HCoV-NL63	ORF3	HCoV_ORF3	CRKL	P46109	FALSE	0.039931	0.761246	0.12065	-0.0412309	0.762111	0.151002	-0.0386684	0.770185	0.140426
HCoV-NL63	ORF3	HCoV_ORF3	RPS11	P62280	FALSE	0.0366008	0.496069	0.0559029	-0.0303222	0.754695	0.0964007	0.0221711	0.770243	0.0795577
HCoV-NL63	ORF3	HCoV_ORF3	Ctrl_HCV_NS4B	E7ELX2	FALSE	0.248054	0.72004	1.08299	0.378592	0.735064	1.37687	0.317852	0.770684	1.39313
HCoV-NL63	ORF3	HCoV_ORF3	SERBP1	Q8NC51-3	FALSE	-0.142448	0.516558	0.257195	-0.111922	0.708675	0.331091	-0.0839957	0.770752	0.32378
HCoV-NL63	ORF3	HCoV_ORF3	TXNRD1	Q16881;Q16881-3;Q16881-4	FALSE	-0.00964696	0.845917	0.050625	-0.0330817	0.631747	0.0718131	-0.0198505	0.770767	0.0725774
HCoV-NL63	ORF3	HCoV_ORF3	CFAP36	Q96G28;Q96G28-2	FALSE	-0.706718	0.495472	1.73051	-0.279482	0.635843	1.71471	-0.161302	0.770816	1.67907
HCoV-NL63	ORF3	HCoV_ORF3	TTC5	Q8N0Z6	FALSE	-0.006349	0.96071	0.268507	-0.273252	0.363432	0.346177	-0.0723464	0.770951	0.305703
HCoV-NL63	ORF3	HCoV_ORF3	SMIM12	Q96EX1	FALSE	0.204056	0.264893	0.172509	-0.597503	0.519502	0.50284	0.0859627	0.770964	0.312188
HCoV-NL63	ORF3	HCoV_ORF3	TACC1	O75410;O75410-2	FALSE	0.00903122	0.893737	0.0672966	0.0122692	0.88386	0.0908731	-0.0242306	0.771285	0.0894428
HCoV-NL63	ORF3	HCoV_ORF3	TRIM26	Q12899	FALSE	-0.114403	0.549363	0.217415	-0.164475	0.416076	0.232298	-0.0629751	0.771417	0.242333
HCoV-NL63	ORF3	HCoV_ORF3	TWSG1	Q9GZX9	FALSE	-0.000916254	0.991668	0.10486	0.0747654	0.593471	0.158484	-0.046162	0.771612	0.17171
HCoV-NL63	ORF3	HCoV_ORF3	SLC12A2	P55011	FALSE	-0.0582096	0.415942	0.0705724	-0.0702068	0.494197	0.100959	-0.0303709	0.771876	0.108825
HCoV-NL63	ORF3	HCoV_ORF3	NARS	O43776	FALSE	0.0339067	0.688582	0.0850187	-0.0942282	0.299603	0.0929963	-0.0349301	0.772055	0.123828
HCoV-NL63	ORF3	HCoV_ORF3	NECTIN3	Q9NQS3	FALSE	0.0776031	0.817815	1.80667	0.0853097	0.849268	1.82409	0.119702	0.772671	1.81401
HCoV-NL63	ORF3	HCoV_ORF3	SYDE1	Q6ZW31;Q6ZW31-2	FALSE	0.288819	0.555942	0.596269	0.00293811	0.995958	0.685638	0.181117	0.772924	0.766803
HCoV-NL63	ORF3	HCoV_ORF3	HMOX1	P09601	FALSE	-0.0749924	0.442589	0.0883009	-0.0132652	0.916413	0.14386	-0.0392137	0.773206	0.136613
HCoV-NL63	ORF3	HCoV_ORF3	LRRC4B	Q9NT99	FALSE	-0.115909	0.662987	0.304519	0.0542146	0.907713	0.437177	-0.136126	0.773225	0.698746
HCoV-NL63	ORF3	HCoV_ORF3	ZC3H11A	O75152	FALSE	0.0142246	0.87449	0.0850934	-0.026656	0.827456	0.116586	0.0308744	0.773413	0.112248
HCoV-NL63	ORF3	HCoV_ORF3	RBM17	Q96I25	FALSE	0.0209744	0.736244	0.0658947	0.0151532	0.896767	0.112536	0.0260613	0.773647	0.0955857
HCoV-NL63	ORF3	HCoV_ORF3	DDRGK1	Q96HY6	FALSE	-0.16543	0.527616	0.258196	0.0798733	0.878501	0.452717	0.138936	0.773707	0.506912
HCoV-NL63	ORF3	HCoV_ORF3	LIN7C	Q9NUP9	FALSE	-0.0104283	0.902676	0.0800223	-0.107171	0.40253	0.141266	0.0296674	0.773835	0.105985
HCoV-NL63	ORF3	HCoV_ORF3	LRWD1	Q9UFC0	FALSE	0.0916442	0.331412	0.0970444	-0.142042	0.308158	0.13128	0.0339934	0.77387	0.135406
HCoV-NL63	ORF3	HCoV_ORF3	PRRC2A	P48634	FALSE	-0.0747993	0.382777	0.0870252	0.00147553	0.992551	0.134956	-0.0321723	0.773938	0.120712
HCoV-NL63	ORF3	HCoV_ORF3	NDE1	Q9NXR1;Q9NXR1-1	FALSE	-0.0196905	0.931675	1.51261	-0.274749	0.49027	1.53471	-0.109459	0.773996	1.52349
HCoV-NL63	ORF3	HCoV_ORF3	TUBB2B	Q9BVA1	FALSE	-0.0774223	0.866901	1.60822	-0.888924	0.324493	1.70913	-0.183113	0.774011	1.62266
HCoV-NL63	ORF3	HCoV_ORF3	VDAC1	P21796	FALSE	0.00103682	0.970806	0.0436893	-0.0771596	0.425842	0.0848024	0.0193487	0.774017	0.0672384
HCoV-NL63	ORF3	HCoV_ORF3	ANKRD13A	Q8IZ07	FALSE	0.0628284	0.839657	0.33117	-0.23724	0.628722	0.640721	-0.127623	0.77408	0.475754
HCoV-NL63	ORF3	HCoV_ORF3	PCCA	P05165	FALSE	0.0168931	0.754804	0.0620187	0.0200961	0.792989	0.0817008	0.024636	0.774314	0.0964607
HCoV-NL63	ORF3	HCoV_ORF3	MCOLN1	Q9GZU1	FALSE	-1.58539	0.234158	1.40181	0.104837	0.958611	2.06984	-0.598166	0.774818	2.20635
HCoV-NL63	ORF3	HCoV_ORF3	PLSCR3	Q9NRY6	FALSE	-0.481374	0.0719228	0.249884	6.40728	0.00521723	1.72624	0.128642	0.774883	3.18729
HCoV-NL63	ORF3	HCoV_ORF3	ACTR5	Q9H9F9	FALSE	-0.0795221	0.664025	0.163117	-0.0245719	0.895996	0.183836	-0.0587794	0.775059	0.200331
HCoV-NL63	ORF3	HCoV_ORF3	GMEB2	Q9UKD1	FALSE	-0.0894638	0.611619	0.183465	-0.0918197	0.653075	0.214073	-0.0625039	0.775676	0.229003
HCoV-NL63	ORF3	HCoV_ORF3	KARS	Q15046;Q15046-2	FALSE	0.0135243	0.841254	0.0690972	-0.106408	0.297693	0.10391	-0.0263714	0.775811	0.0979742
HCoV-NL63	ORF3	HCoV_ORF3	CHD3	Q12873;Q12873-3	FALSE	-0.0383633	0.578311	0.0706223	-0.0705137	0.473385	0.0971855	-0.0319014	0.776403	0.113551
HCoV-NL63	ORF3	HCoV_ORF3	KYAT3	Q6YP21;Q6YP21-3	FALSE	0.0550378	0.645589	0.126122	0.0719365	0.657951	0.164607	0.0452131	0.776472	0.167933
HCoV-NL63	ORF3	HCoV_ORF3	NOL8	Q76FK4;Q76FK4-4	FALSE	0.108894	0.412013	0.136006	0.11184	0.480477	0.167926	0.0544945	0.776551	0.200006
HCoV-NL63	ORF3	HCoV_ORF3	RHBDD3	Q9Y3P4	FALSE	0.105679	0.863443	0.668997	1.57968	0.313713	1.83183	0.222444	0.776619	0.811945
HCoV-NL63	ORF3	HCoV_ORF3	IRF2	P14316;P14316-2	FALSE	0.0659104	0.606425	0.135047	-0.0612912	0.747263	0.19392	0.0567261	0.776739	0.269148
HCoV-NL63	ORF3	HCoV_ORF3	SESTD1	Q86VW0	FALSE	0.259058	0.487039	0.38788	-0.183629	0.798329	0.74753	0.139868	0.776851	0.580587
HCoV-NL63	ORF3	HCoV_ORF3	MAGOH	P61326	FALSE	0.0215941	0.730344	0.0634953	0.00251708	0.982029	0.110525	0.0241577	0.777102	0.0898443
HCoV-NL63	ORF3	HCoV_ORF3	RAB1B	Q9H0U4	FALSE	-0.0113262	0.88281	0.0909269	-0.0239612	0.833961	0.130542	-0.0357243	0.777211	0.141588
HCoV-NL63	ORF3	HCoV_ORF3	HNRNPC	P07910	FALSE	-0.00221721	0.936574	0.0294888	-0.00922299	0.800999	0.0404098	0.0147884	0.777475	0.0581274
HCoV-NL63	ORF3	HCoV_ORF3	VPS11	Q9H270	FALSE	-0.137987	0.752814	0.302212	0.289899	0.189923	0.219	0.0934927	0.777936	0.3211
HCoV-NL63	ORF3	HCoV_ORF3	IARS2	Q9NSE4	FALSE	-0.035915	0.477143	0.0528533	-0.115381	0.115523	0.0825529	-0.0210971	0.778212	0.0772912
HCoV-NL63	ORF3	HCoV_ORF3	CD99	P14209	FALSE	-0.0324072	0.871616	0.203159	-0.49175	0.0722099	0.299014	-0.075586	0.778241	0.267554
HCoV-NL63	ORF3	HCoV_ORF3	MLH1	P40692	FALSE	-0.307275	0.253715	0.483089	-0.628915	0.0425559	0.518405	-0.186798	0.778883	0.714573
HCoV-NL63	ORF3	HCoV_ORF3	MYBBP1A	Q9BQG0;Q9BQG0-2	FALSE	0.00389822	0.954283	0.0583332	0.0267284	0.771042	0.100351	-0.0242545	0.779247	0.0921616
HCoV-NL63	ORF3	HCoV_ORF3	SHROOM3	Q8TF72	FALSE	0.0210387	0.875845	0.156187	-0.255182	0.325087	0.278715	-0.0719166	0.779291	0.263341
HCoV-NL63	ORF3	HCoV_ORF3	FAHD1	Q6P587	FALSE	-0.00406156	0.941408	0.0544497	0.0325662	0.74304	0.0940554	-0.0244923	0.779304	0.0913682
HCoV-NL63	ORF3	HCoV_ORF3	DCAF8	Q5TAQ9	FALSE	-0.00927029	0.925301	0.106322	-0.129163	0.39924	0.167506	-0.0422441	0.77936	0.164331
HCoV-NL63	ORF3	HCoV_ORF3	MEIS2	O14770;O14770-2;O14770-3;O14770-4;O14770-7;O14770-8	FALSE	0.240162	0.629718	0.776079	-0.478039	0.453748	0.876074	0.158468	0.779545	0.827107
HCoV-NL63	ORF3	HCoV_ORF3	RFX7	Q2KHR2;Q2KHR2-2	FALSE	0.261497	0.721893	0.718587	0.151891	0.871966	1.07566	0.242858	0.779653	0.878794
HCoV-NL63	ORF3	HCoV_ORF3	PQLC3	Q8N755;Q8N755-2	FALSE	-3.39981	0.236913	2.60919	0.269782	0.884078	2.07068	-0.493615	0.780062	2.20664
HCoV-NL63	ORF3	HCoV_ORF3	CASP8	Q14790-4	FALSE	0.0532911	0.594008	0.0991343	0.0590261	0.736003	0.225105	0.0435485	0.78026	0.176998
HCoV-NL63	ORF3	HCoV_ORF3	EXOC2	Q96KP1	FALSE	0.0827525	0.294192	0.0824274	0.0804562	0.495309	0.118084	0.0394684	0.780678	0.145153
HCoV-NL63	ORF3	HCoV_ORF3	TOP3A	Q13472;Q13472-2	FALSE	-0.0193733	0.832433	0.115211	-0.0996336	0.544046	0.187068	-0.0408008	0.780723	0.165972
HCoV-NL63	ORF3	HCoV_ORF3	APAF1	O14727;O14727-4;O14727-5	FALSE	-0.43989	0.64476	1.3284	0.238598	0.887905	1.86408	-0.322749	0.780794	1.54317
HCoV-NL63	ORF3	HCoV_ORF3	ALYREF	Q86V81	FALSE	0.0358134	0.677848	0.0827623	0.0217773	0.797739	0.0888939	0.0260479	0.780796	0.0955933
HCoV-NL63	ORF3	HCoV_ORF3	SLC47A1	Q96FL8;Q96FL8-3	FALSE	-0.0829787	0.644672	0.227516	0.176715	0.591042	0.296162	-0.0831788	0.780819	0.413782
HCoV-NL63	ORF3	HCoV_ORF3	EIF3K	Q9UBQ5	FALSE	0.0171705	0.82295	0.0778841	0.03351	0.736853	0.100467	0.0271403	0.780977	0.101447
HCoV-NL63	ORF3	HCoV_ORF3	FASTKD1	Q53R41	FALSE	-0.0463092	0.745831	0.154053	0.00339854	0.982732	0.222509	-0.0571077	0.780983	0.218221
HCoV-NL63	ORF3	HCoV_ORF3	FCHO2	Q0JRZ9	FALSE	0.250516	0.439125	0.336043	0.15307	0.708686	0.414244	0.104398	0.781008	0.396416
HCoV-NL63	ORF3	HCoV_ORF3	HNRNPC	P07910-2	FALSE	0.0431633	0.580274	0.082036	0.0821537	0.654681	0.158324	0.0358281	0.781042	0.1453
HCoV-NL63	ORF3	HCoV_ORF3	ATF7IP	Q6VMQ6;Q6VMQ6-2;Q6VMQ6-4;Q6VMQ6-5	FALSE	-0.139738	0.39227	0.156821	0.312641	0.132172	0.228971	0.0667043	0.781186	0.243898
HCoV-NL63	ORF3	HCoV_ORF3	POLR2E	P19388	FALSE	-0.0321917	0.617047	0.0680049	-0.0841108	0.347901	0.0982932	-0.0246833	0.781427	0.0960437
HCoV-NL63	ORF3	HCoV_ORF3	GATAD1	Q8WUU5	FALSE	0.0790646	0.448228	0.113043	-0.0413115	0.783625	0.172421	0.0428684	0.781468	0.16961
HCoV-NL63	ORF3	HCoV_ORF3	CDC42	P60953	FALSE	0.00512554	0.937178	0.066001	-0.0183191	0.850395	0.10366	-0.027345	0.781724	0.103098
HCoV-NL63	ORF3	HCoV_ORF3	FNTA	P49354	FALSE	0.0102692	0.930916	0.106571	-0.0323452	0.792023	0.131532	-0.0355275	0.781794	0.136828
HCoV-NL63	ORF3	HCoV_ORF3	LTV1	Q96GA3	FALSE	0.061256	0.785052	0.217761	-0.0684729	0.841926	0.375992	0.074564	0.782254	0.269513
HCoV-NL63	ORF3	HCoV_ORF3	NDUFAF5	Q5TEU4	FALSE	-0.0191181	0.794552	0.0779941	-0.0612779	0.580113	0.11018	-0.0271031	0.782305	0.103569
HCoV-NL63	ORF3	HCoV_ORF3	HMGCL	P35914	FALSE	-0.000466218	0.995871	0.0795495	0.0346154	0.799295	0.131764	-0.0395888	0.782616	0.142448
HCoV-NL63	ORF3	HCoV_ORF3	WASF2	Q9Y6W5	FALSE	0.00981328	0.937702	0.171619	0.142131	0.440551	0.180564	0.059477	0.782621	0.232568
HCoV-NL63	ORF3	HCoV_ORF3	GPS1	Q13098-7	FALSE	0.0854662	0.212623	0.0724003	-0.061933	0.646087	0.123983	0.0318827	0.782667	0.11514
HCoV-NL63	ORF3	HCoV_ORF3	PRR14L	Q5THK1;Q5THK1-4	FALSE	0.237962	0.386343	0.223808	-0.0401574	0.788055	0.16966	0.059829	0.782869	0.240914
HCoV-NL63	ORF3	HCoV_ORF3	CCDC28A	Q8IWP9	FALSE	0.301817	0.374071	0.341928	0.000114444	0.999136	0.372146	0.0957358	0.783191	0.457387
HCoV-NL63	ORF3	HCoV_ORF3	ICMT	O60725	FALSE	-0.103019	0.48773	0.153322	-0.164641	0.575721	0.257977	-0.0531226	0.783361	0.198512
HCoV-NL63	ORF3	HCoV_ORF3	SMAD5	Q99717	FALSE	0.00140425	0.989706	0.200055	-0.109612	0.683338	0.317814	0.0754475	0.783561	0.317799
HCoV-NL63	ORF3	HCoV_ORF3	ATL1	Q8WXF7;Q8WXF7-2	FALSE	-0.0630186	0.823881	0.304712	0.0461172	0.863071	0.271156	0.088839	0.783561	0.399717
HCoV-NL63	ORF3	HCoV_ORF3	SHOC2	Q9UQ13;Q9UQ13-2	FALSE	-0.0116551	0.926059	0.147792	-0.149186	0.440758	0.218849	-0.0526055	0.78383	0.201802
HCoV-NL63	ORF3	HCoV_ORF3	TOR3A	Q9H497	FALSE	0.0751229	0.529809	0.12342	0.21691	0.257312	0.182706	0.046706	0.78405	0.176933
HCoV-NL63	ORF3	HCoV_ORF3	PGRMC2	O15173;O15173-2	FALSE	0.0466019	0.507561	0.0655923	-0.0390367	0.693885	0.113414	0.0266093	0.784222	0.0977747
HCoV-NL63	ORF3	HCoV_ORF3	LPCAT1	Q8NF37	FALSE	0.00512937	0.969152	0.104462	0.0231361	0.846878	0.126681	-0.0342325	0.784338	0.133527
HCoV-NL63	ORF3	HCoV_ORF3	CDK1	P06493	FALSE	-0.205625	0.164945	0.160625	-0.231513	0.125013	0.172519	-0.0633468	0.784341	0.233616
HCoV-NL63	ORF3	HCoV_ORF3	PIGT	Q969N2;Q969N2-5	FALSE	-0.0320696	0.556912	0.0592812	-0.0513864	0.568016	0.096634	-0.0237178	0.785735	0.0945249
HCoV-NL63	ORF3	HCoV_ORF3	SAP130	Q9H0E3-3	FALSE	-0.00987106	0.91654	0.10346	-0.191043	0.227025	0.173871	-0.0387748	0.786198	0.152259
HCoV-NL63	ORF3	HCoV_ORF3	CRTC3	Q6UUV7	FALSE	-0.0249959	0.934175	0.414851	-0.0226642	0.952704	0.604012	-0.109791	0.786246	0.501791
HCoV-NL63	ORF3	HCoV_ORF3	KCT2	Q8NC54	FALSE	0.0278718	0.856918	0.16506	0.04618	0.785564	0.1756	0.0491274	0.786288	0.192389
HCoV-NL63	ORF3	HCoV_ORF3	HERC1	Q15751	FALSE	0.0874513	0.75601	0.326994	-0.152958	0.730442	0.422235	0.103734	0.786667	0.415451
HCoV-NL63	ORF3	HCoV_ORF3	MAGED2	Q9UNF1	FALSE	-0.0133808	0.844088	0.0736605	0.0741238	0.532931	0.115569	0.0280148	0.786876	0.110677
HCoV-NL63	ORF3	HCoV_ORF3	RPL22	P35268	FALSE	-0.00152486	0.996092	0.0721317	-0.0591643	0.413811	0.0738916	0.023571	0.786941	0.0878301
HCoV-NL63	ORF3	HCoV_ORF3	PATZ1	Q9HBE1;Q9HBE1-3	FALSE	0.0181905	0.970777	0.407869	-0.249606	0.491016	0.435933	-0.108572	0.787171	0.452953
HCoV-NL63	ORF3	HCoV_ORF3	PNPLA8	Q9NP80;Q9NP80-3	FALSE	-0.00880724	0.919409	0.0917945	-0.105523	0.463242	0.229465	-0.0321976	0.787389	0.12914
HCoV-NL63	ORF3	HCoV_ORF3	CNOT11	Q9UKZ1	FALSE	-0.181282	0.581451	0.357045	-0.0202385	0.963747	0.429532	-0.101678	0.787428	0.378759
HCoV-NL63	ORF3	HCoV_ORF3	ISG15	P05161	FALSE	-0.532713	0.546612	1.26288	0.185458	0.905945	1.7488	-0.293996	0.787463	1.46827
HCoV-NL63	ORF3	HCoV_ORF3	PUS1	Q9Y606;Q9Y606-2	FALSE	0.0419059	0.536911	0.070406	0.0325529	0.730262	0.100343	0.0255732	0.787557	0.10036
HCoV-NL63	ORF3	HCoV_ORF3	RAB18	Q9NP72	FALSE	-0.123393	0.302656	0.109168	0.00743447	0.926135	0.0904029	-0.0298425	0.787872	0.114573
HCoV-NL63	ORF3	HCoV_ORF3	INTS10	Q9NVR2	FALSE	0.0220953	0.847177	0.111942	0.0378757	0.797156	0.149938	0.0403652	0.78813	0.157197
HCoV-NL63	ORF3	HCoV_ORF3	LCLAT1	Q6UWP7;Q6UWP7-3	FALSE	0.0609024	0.484903	0.0863265	0.0532863	0.594297	0.103423	0.0318525	0.78825	0.120443
HCoV-NL63	ORF3	HCoV_ORF3	ZNF574	Q6ZN55;Q6ZN55-2	FALSE	-0.0747855	0.537291	0.131737	-0.0661184	0.70976	0.1839	-0.0487918	0.788532	0.198743
HCoV-NL63	ORF3	HCoV_ORF3	RPL26	P61254	FALSE	-0.0925986	0.346673	0.111311	0.0177193	0.93424	0.295213	-0.0734228	0.7886	0.285609
HCoV-NL63	ORF3	HCoV_ORF3	SMCR8	Q8TEV9	FALSE	-0.116132	0.788155	0.397658	0.0929271	0.890724	0.574736	0.156763	0.788677	0.5771
HCoV-NL63	ORF3	HCoV_ORF3	AGPAT3	Q9NRZ7;Q9NRZ7-2;Q9NRZ7-3	FALSE	-0.0501657	0.606035	0.102029	-0.0142686	0.890377	0.110287	-0.0337797	0.789014	0.139965
HCoV-NL63	ORF3	HCoV_ORF3	EPS8L2	Q9H6S3	FALSE	0.00616602	0.943323	0.111039	0.0474267	0.651282	0.107705	0.0321065	0.789124	0.118968
HCoV-NL63	ORF3	HCoV_ORF3	GPATCH8	Q9UKJ3	FALSE	0.0481728	0.668703	0.11577	0.0148033	0.915036	0.139064	0.0366149	0.789633	0.146072
HCoV-NL63	ORF3	HCoV_ORF3	SLC35E1	Q96K37	FALSE	-0.154143	0.377335	0.163433	0.0139572	0.9286	0.168494	0.0622783	0.790357	0.236929
HCoV-NL63	ORF3	HCoV_ORF3	KRAS	P01116-2	FALSE	-0.149829	0.364393	0.160892	-0.0846791	0.6198	0.190545	-0.0589383	0.790452	0.253704
HCoV-NL63	ORF3	HCoV_ORF3	PDZK1	Q5T2W1	FALSE	-0.0172623	0.938722	0.199706	0.0512428	0.840641	0.277934	0.0693717	0.790482	0.295985
HCoV-NL63	ORF3	HCoV_ORF3	CDV3	Q9UKY7	FALSE	-0.0613522	0.558038	0.105741	0.180692	0.238968	0.147156	-0.0376259	0.790689	0.142906
HCoV-NL63	ORF3	HCoV_ORF3	INO80E	Q8NBZ0	FALSE	-0.0120952	0.933372	0.194611	-0.384694	0.30843	0.338804	0.0959465	0.790737	0.615614
HCoV-NL63	ORF3	HCoV_ORF3	NPM3	O75607	FALSE	-0.0133309	0.871479	0.0911691	-0.0878286	0.444696	0.119325	-0.0310276	0.790759	0.125198
HCoV-NL63	ORF3	HCoV_ORF3	AQR	O60306	FALSE	-0.0574729	0.393716	0.0719813	-0.0593741	0.515537	0.0973705	-0.0288264	0.790801	0.114936
HCoV-NL63	ORF3	HCoV_ORF3	RPL31	P62899	FALSE	-0.0237486	0.744994	0.070853	-0.00523215	0.953663	0.107487	-0.0285579	0.790851	0.112378
HCoV-NL63	ORF3	HCoV_ORF3	NEIL2	Q969S2;Q969S2-2	FALSE	0.00665555	0.96299	0.167159	0.15074	0.699441	0.341078	-0.0876648	0.791061	0.329444
HCoV-NL63	ORF3	HCoV_ORF3	UNK	Q9C0B0	FALSE	-0.0498006	0.856331	0.268874	0.214039	0.418099	0.300335	-0.0796461	0.791573	0.30378
HCoV-NL63	ORF3	HCoV_ORF3	PTPN11	Q06124	FALSE	-0.0276657	0.688446	0.0754544	-0.0281177	0.783957	0.111433	-0.0271085	0.791688	0.113817
HCoV-NL63	ORF3	HCoV_ORF3	POLA1	P09884	FALSE	0.191926	0.38349	0.206704	-0.434589	0.160857	0.305129	0.0748673	0.792071	0.283986
HCoV-NL63	ORF3	HCoV_ORF3	GANAB	Q14697	FALSE	-0.00748604	0.976821	0.087124	0.0970715	0.303355	0.0936338	0.024528	0.792116	0.0964287
HCoV-NL63	ORF3	HCoV_ORF3	ZNF622	Q969S3	FALSE	-0.0786544	0.623502	0.175863	-0.112218	0.565635	0.209525	-0.0556066	0.79213	0.22608
HCoV-NL63	ORF3	HCoV_ORF3	UBAC2	Q8NBM4	FALSE	0.0275265	0.746567	0.0871242	-0.0121019	0.907567	0.158944	0.0309392	0.792134	0.125186
HCoV-NL63	ORF3	HCoV_ORF3	CEBPG	P53567	FALSE	-0.16002	0.459379	0.205458	0.109154	0.658438	0.270396	-0.0786232	0.792369	0.316578
HCoV-NL63	ORF3	HCoV_ORF3	N6AMT1	Q9Y5N5	FALSE	-0.402829	0.529748	0.868374	-0.678805	0.284875	0.910059	-0.193632	0.792421	0.94722
HCoV-NL63	ORF3	HCoV_ORF3	STAM	Q92783;Q92783-2	FALSE	0.045884	0.527692	0.0807618	0.00634658	0.94897	0.114417	0.028591	0.792506	0.119013
HCoV-NL63	ORF3	HCoV_ORF3	RTN2	O75298;O75298-2;O75298-3	FALSE	-0.213016	0.256128	0.177583	-0.128469	0.55978	0.213271	-0.110273	0.792619	0.511087
HCoV-NL63	ORF3	HCoV_ORF3	DDB1	Q16531	FALSE	0.041075	0.626998	0.0846083	0.0262592	0.801962	0.101074	0.0256946	0.792961	0.098704
HCoV-NL63	ORF3	HCoV_ORF3	WDR91	A4D1P6	FALSE	0.111386	0.471813	0.157697	0.241107	0.303077	0.236274	0.0521866	0.793082	0.204621
HCoV-NL63	ORF3	HCoV_ORF3	PIK3R4	Q99570	FALSE	0.0694643	0.569823	0.124796	0.0438757	0.800295	0.168426	0.0420311	0.793605	0.165081
HCoV-NL63	ORF3	HCoV_ORF3	STX18	Q9P2W9	FALSE	-0.0895856	0.513717	0.143765	-0.182855	0.375166	0.221797	-0.0540892	0.793621	0.239185
HCoV-NL63	ORF3	HCoV_ORF3	NIP7	Q9Y221	FALSE	-0.010942	0.954433	0.0862841	-0.062467	0.565094	0.0988891	0.0223818	0.793793	0.0857014
HCoV-NL63	ORF3	HCoV_ORF3	ADAR	P55265	FALSE	-0.00805457	0.91215	0.0788946	-0.00603113	0.941368	0.0926622	-0.0253466	0.794156	0.106365
HCoV-NL63	ORF3	HCoV_ORF3	NXF1	Q9UBU9	FALSE	-0.021095	0.839602	0.0910087	-0.147251	0.208779	0.133549	0.0330117	0.794262	0.13326
HCoV-NL63	ORF3	HCoV_ORF3	HIST1H1C	P16403	FALSE	0.0928652	0.808905	0.285839	-0.157792	0.471533	0.216893	-0.0756539	0.794431	0.289363
HCoV-NL63	ORF3	HCoV_ORF3	MAT2B	Q9NZL9	FALSE	0.0371058	0.633831	0.0800014	0.051511	0.630222	0.110228	0.0292731	0.794788	0.117796
HCoV-NL63	ORF3	HCoV_ORF3	RSRC1	Q96IZ7;Q96IZ7-2	FALSE	0.0736673	0.692712	0.179594	0.0313968	0.874507	0.201324	0.0575393	0.794827	0.230653
HCoV-NL63	ORF3	HCoV_ORF3	OXSM	Q9NWU1	FALSE	0.0110103	0.904931	0.0904259	-0.0398899	0.677348	0.101971	-0.0274974	0.795168	0.115389
HCoV-NL63	ORF3	HCoV_ORF3	SPPL2A	Q8TCT8	FALSE	-0.0241026	0.85216	0.115551	-0.0171442	0.877907	0.12733	-0.037246	0.79549	0.15438
HCoV-NL63	ORF3	HCoV_ORF3	GATD1	Q8NB37	FALSE	0.125745	0.247284	0.114135	0.0817525	0.682204	0.205968	0.0510291	0.795814	0.205813
HCoV-NL63	ORF3	HCoV_ORF3	NT5C3B	Q969T7;Q969T7-2	FALSE	-1.08328	0.792436	2.30731	-1.83313	0.554547	2.35616	-1.04689	0.79667	2.31959
HCoV-NL63	ORF3	HCoV_ORF3	HDHD2	Q9H0R4	FALSE	0.131486	0.473952	0.179886	0.011222	0.949883	0.193577	0.045866	0.796725	0.196174
HCoV-NL63	ORF3	HCoV_ORF3	CCNDBP1	O95273;O95273-2	FALSE	-0.596161	0.558928	1.37731	-0.159282	0.916495	1.8934	-0.324304	0.796837	1.62866
HCoV-NL63	ORF3	HCoV_ORF3	MLLT10	P55197;P55197-1	FALSE	-0.130139	0.673963	0.332936	-0.114955	0.755089	0.392625	-0.106622	0.796854	0.478025
HCoV-NL63	ORF3	HCoV_ORF3	PPP6R1	Q9UPN7	FALSE	0.0411435	0.857566	0.214016	-0.0956953	0.696777	0.263851	-0.0550119	0.79692	0.233002
HCoV-NL63	ORF3	HCoV_ORF3	TLE5	Q08117	FALSE	-0.0201823	0.914199	0.20051	0.423086	0.131549	0.290811	-0.0623776	0.796924	0.25327
HCoV-NL63	ORF3	HCoV_ORF3	HLA-A	P10314	FALSE	-0.0124589	0.943703	0.302688	-0.0792655	0.825601	0.432505	0.115137	0.797246	0.96605
HCoV-NL63	ORF3	HCoV_ORF3	ARHGEF12	Q9NZN5-2	FALSE	0.0166502	0.884193	0.114686	0.0132776	0.942666	0.162825	-0.0369607	0.797272	0.156308
HCoV-NL63	ORF3	HCoV_ORF3	COX4I1	P13073	FALSE	-0.0539556	0.274372	0.0473047	-0.134401	0.0310788	0.0590691	-0.0226174	0.79731	0.0884703
HCoV-NL63	ORF3	HCoV_ORF3	COPS6	Q7L5N1	FALSE	-0.0707308	0.506483	0.11847	-0.0807738	0.750439	0.217991	-0.0369045	0.797396	0.15499
HCoV-NL63	ORF3	HCoV_ORF3	SDHC	Q99643;Q99643-3;Q99643-5	FALSE	-0.572144	0.204218	0.964372	-0.733767	0.322382	1.35182	-0.177495	0.798502	2.25499
HCoV-NL63	ORF3	HCoV_ORF3	MAP4	P27816-4	FALSE	0.302852	0.728268	1.2164	0.981291	0.528366	1.71457	0.305637	0.79852	1.53423
HCoV-NL63	ORF3	HCoV_ORF3	TMUB1	Q9BVT8	FALSE	0.00675509	0.914957	0.074482	0.0648809	0.601153	0.12988	0.027933	0.798791	0.122949
HCoV-NL63	ORF3	HCoV_ORF3	TMF1	P82094	FALSE	-0.0702155	0.409032	0.0905025	-0.0750572	0.555018	0.13867	-0.0341664	0.799281	0.148505
HCoV-NL63	ORF3	HCoV_ORF3	RMDN3	Q96TC7	FALSE	-0.0465925	0.525721	0.0797776	-0.0177847	0.834062	0.0953399	-0.023289	0.799507	0.101275
HCoV-NL63	ORF3	HCoV_ORF3	GFM2	Q969S9;Q969S9-3	FALSE	-0.144275	0.335516	0.132644	-0.153155	0.213457	0.129503	-0.0486256	0.799602	0.192451
HCoV-NL63	ORF3	HCoV_ORF3	CCNB1	P14635	FALSE	0.145185	0.515848	0.209146	-0.461985	0.139194	0.343011	0.0763648	0.799788	0.315004
HCoV-NL63	ORF3	HCoV_ORF3	API5	Q9BZZ5-2	FALSE	-0.0437505	0.801945	0.161433	0.405969	0.0167472	0.261532	0.0731575	0.799931	0.255468
HCoV-NL63	ORF3	HCoV_ORF3	AGTRAP	Q6RW13	FALSE	-0.244118	0.0991969	0.165958	0.115339	0.582491	0.22784	0.0885736	0.800029	0.326563
HCoV-NL63	ORF3	HCoV_ORF3	ZNF618	Q5T7W0	FALSE	0.0607273	0.685111	0.158768	0.0359767	0.861343	0.220356	0.0560246	0.800367	0.243525
HCoV-NL63	ORF3	HCoV_ORF3	AAGAB	Q6PD74	FALSE	-0.143524	0.658858	0.339818	-0.452179	0.187928	0.378359	-0.0994054	0.800393	0.416908
HCoV-NL63	ORF3	HCoV_ORF3	PIGS	Q96S52	FALSE	0.0525571	0.531837	0.0870102	0.0734456	0.669475	0.17709	0.0320618	0.800589	0.133044
HCoV-NL63	ORF3	HCoV_ORF3	LXN	Q9BS40	FALSE	0.0147995	0.928719	0.164541	-0.0789892	0.710856	0.208595	-0.0544814	0.800705	0.218959
HCoV-NL63	ORF3	HCoV_ORF3	EPN1	Q9Y6I3	FALSE	0.00403276	0.975944	0.14457	0.0139135	0.932616	0.162279	0.0424744	0.801381	0.170462
HCoV-NL63	ORF3	HCoV_ORF3	LBH	Q53QV2	FALSE	-0.453138	0.626452	1.27935	0.108191	0.946963	1.77898	-0.290541	0.80142	1.50873
HCoV-NL63	ORF3	HCoV_ORF3	RPL23	P62829	FALSE	0.0490017	0.275995	0.0441392	-0.0242407	0.721138	0.0911838	0.0184646	0.801439	0.07298
HCoV-NL63	ORF3	HCoV_ORF3	ERBIN	Q96RT1;Q96RT1-2;Q96RT1-8;Q96RT1-9	FALSE	-0.0298563	0.801586	0.117502	0.0425856	0.848966	0.218386	0.047034	0.801732	0.186285
HCoV-NL63	ORF3	HCoV_ORF3	DHX9	Q08211	FALSE	-0.0113538	0.804553	0.0441873	-0.0771817	0.230532	0.0603057	0.0149356	0.801871	0.0627039
HCoV-NL63	ORF3	HCoV_ORF3	TMEM65	Q6PI78	FALSE	-0.0149224	0.890236	0.124838	0.0323462	0.840576	0.177429	-0.0386319	0.802042	0.168601
HCoV-NL63	ORF3	HCoV_ORF3	SLC38A10	Q9HBR0	FALSE	-0.0069445	0.958237	0.161705	-0.0264009	0.899762	0.215665	-0.0517674	0.802127	0.216633
HCoV-NL63	ORF3	HCoV_ORF3	H1F0	P07305	FALSE	-0.0224299	0.781252	0.0792986	-0.109791	0.313784	0.205568	0.0365063	0.802159	0.159934
HCoV-NL63	ORF3	HCoV_ORF3	XIAP	P98170	FALSE	0.00832717	0.951406	0.138913	0.0535392	0.748558	0.182513	0.0466527	0.802366	0.195265
HCoV-NL63	ORF3	HCoV_ORF3	TIMM10B	Q9Y5J6	FALSE	0.0604182	0.460907	0.0876898	0.033913	0.738688	0.111334	0.0290077	0.803337	0.129728
HCoV-NL63	ORF3	HCoV_ORF3	ESPL1	Q14674	FALSE	0.479477	0.220191	0.379795	-0.377325	0.689453	0.832003	0.126748	0.80348	0.548929
HCoV-NL63	ORF3	HCoV_ORF3	BBX	Q8WY36;Q8WY36-2	FALSE	-0.021674	0.917137	0.248125	0.0669102	0.769489	0.257406	0.0586611	0.803527	0.264635
HCoV-NL63	ORF3	HCoV_ORF3	ORF9b	P0DTD2	FALSE	-0.135995	0.835173	1.05491	-0.151796	0.888188	1.37666	-0.278242	0.803784	1.44456
HCoV-NL63	ORF3	HCoV_ORF3	SRSF11	Q05519;Q05519-2	FALSE	0.0790713	0.603167	0.123307	0.21497	0.207651	0.131469	0.11275	0.803812	0.450965
HCoV-NL63	ORF3	HCoV_ORF3	TES	Q9UGI8	FALSE	-0.0158234	0.895977	0.137043	0.012523	0.953186	0.232337	-0.0406117	0.803919	0.181451
HCoV-NL63	ORF3	HCoV_ORF3	TENT2	Q6PIY7;Q6PIY7-2	FALSE	-0.144677	0.676901	0.269017	-0.038599	0.895232	0.286451	0.074486	0.803991	0.305021
HCoV-NL63	ORF3	HCoV_ORF3	NOP58	Q9Y2X3	FALSE	0.00921801	0.852678	0.0527416	-0.046122	0.6739	0.0944116	0.0188984	0.804003	0.0812458
HCoV-NL63	ORF3	HCoV_ORF3	GAMT	Q14353	FALSE	0.214009	0.608684	0.460923	0.0499044	0.946923	0.977128	0.117438	0.804022	0.525024
HCoV-NL63	ORF3	HCoV_ORF3	TRIM3	O75382;O75382-2	FALSE	-0.000890078	0.994548	0.189	-0.0122724	0.956034	0.24936	-0.0597431	0.804026	0.257467
HCoV-NL63	ORF3	HCoV_ORF3	SP3	Q02447;Q02447-2;Q02447-3;Q02447-4;Q02447-5;Q02447-6	FALSE	-0.0207854	0.862814	0.126553	-0.067993	0.651233	0.161973	-0.0402771	0.804129	0.182128
HCoV-NL63	ORF3	HCoV_ORF3	PPP1R11	O60927	FALSE	-0.160124	0.325364	0.179504	-0.10411	0.717017	0.292306	-0.0650414	0.804285	0.313273
HCoV-NL63	ORF3	HCoV_ORF3	MTR	Q99707	FALSE	0.64281	0.280401	0.495765	-0.0224974	0.988542	0.501112	0.175362	0.804319	0.826108
HCoV-NL63	ORF3	HCoV_ORF3	RFX1	P22670	FALSE	0.0601259	0.601998	0.1185	0.00326727	0.984814	0.288973	0.0403657	0.804475	0.173568
HCoV-NL63	ORF3	HCoV_ORF3	AGO2	Q9UKV8	FALSE	0.0967384	0.334409	0.101973	0.085763	0.596528	0.227942	0.0366841	0.804717	0.155711
HCoV-NL63	ORF3	HCoV_ORF3	RNF181	Q9P0P0	FALSE	0.316971	0.7774	2.39595	-0.355122	0.738579	2.38937	0.280905	0.805102	2.41431
HCoV-NL63	ORF3	HCoV_ORF3	MYO1A	Q9UBC5	FALSE	-0.0161723	0.788195	0.0741629	0.108498	0.604247	0.279826	-0.0331867	0.805243	0.183307
HCoV-NL63	ORF3	HCoV_ORF3	ALG9	Q9H6U8;Q9H6U8-3	FALSE	-0.0997811	0.373814	0.120251	-0.0101981	0.942055	0.155991	-0.0486107	0.805482	0.221221
HCoV-NL63	ORF3	HCoV_ORF3	EMC10	Q5UCC4;Q5UCC4-2	FALSE	0.0241873	0.743492	0.0782469	0.0268039	0.790443	0.102138	0.0264493	0.805819	0.11972
HCoV-NL63	ORF3	HCoV_ORF3	DDX46	Q7L014	FALSE	0.070231	0.49295	0.0950799	-0.0557233	0.672463	0.123794	0.0310075	0.805952	0.121358
HCoV-NL63	ORF3	HCoV_ORF3	IMMP2L	Q96T52	FALSE	-0.198008	0.357904	0.206548	0.0119277	0.961177	0.34891	0.124604	0.806175	1.67726
HCoV-NL63	ORF3	HCoV_ORF3	TSC1	Q92574	FALSE	-0.796283	0.509069	1.48106	0.279006	0.881801	2.15232	-0.32904	0.806281	1.70427
HCoV-NL63	ORF3	HCoV_ORF3	TRIM28	Q13263	FALSE	0.00290447	0.957597	0.058562	0.0362309	0.665147	0.0874868	-0.0238612	0.806389	0.09958
HCoV-NL63	ORF3	HCoV_ORF3	BPTF	Q12830;Q12830-4	FALSE	0.0327534	0.708363	0.0956384	0.065015	0.556127	0.117603	0.0285881	0.806486	0.127458
HCoV-NL63	ORF3	HCoV_ORF3	CDC27	P30260;P30260-2	FALSE	0.0611842	0.348126	0.0706394	-0.0553126	0.605414	0.111415	0.0253821	0.806551	0.110319
HCoV-NL63	ORF3	HCoV_ORF3	RALBP1	Q15311	FALSE	-0.0871139	0.88271	0.686343	1.17053	0.359425	2.5376	0.203086	0.806675	1.13725
HCoV-NL63	ORF3	HCoV_ORF3	PISD	Q9UG56	FALSE	-0.0727882	0.953943	0.484744	-0.0418184	0.93886	0.438935	0.203086	0.806683	0.576069
HCoV-NL63	ORF3	HCoV_ORF3	IRS2	Q9Y4H2	FALSE	0.103448	0.503489	0.155049	-0.107085	0.593057	0.221019	-0.0636014	0.806764	0.291791
HCoV-NL63	ORF3	HCoV_ORF3	MCM3AP	O60318	FALSE	0.0496777	0.460934	0.0706031	0.0831261	0.482643	0.122005	0.0320741	0.806803	0.147324
HCoV-NL63	ORF3	HCoV_ORF3	RASSF2	P50749	FALSE	-0.0882188	0.704914	0.208611	0.0218556	0.929703	0.233837	-0.0601426	0.80687	0.233431
HCoV-NL63	ORF3	HCoV_ORF3	COIL	P38432	FALSE	-0.0650079	0.451474	0.0885756	0.127115	0.406565	0.148963	-0.0358313	0.80689	0.179338
HCoV-NL63	ORF3	HCoV_ORF3	PSMB9	P28065	FALSE	0.0222249	0.884612	0.15329	-0.0632598	0.790734	0.301729	0.0494181	0.806968	0.206049
HCoV-NL63	ORF3	HCoV_ORF3	GTF2H3	Q13889	FALSE	0.100527	0.426171	0.124515	0.107589	0.469703	0.145858	0.0522605	0.807193	0.225748
HCoV-NL63	ORF3	HCoV_ORF3	EIF2S1	P05198	FALSE	0.0134253	0.770981	0.0495966	-0.0630818	0.416507	0.0769975	0.0198871	0.807203	0.0843403
HCoV-NL63	ORF3	HCoV_ORF3	ABRACL	Q9P1F3	FALSE	-0.0407331	0.732474	0.128848	-0.295643	0.189136	0.230262	-0.0592185	0.807437	0.250265
HCoV-NL63	ORF3	HCoV_ORF3	RPS25	P62851	FALSE	-0.00156869	0.994349	0.0833853	-0.00587738	0.946697	0.0830354	0.0219486	0.807473	0.0849732
HCoV-NL63	ORF3	HCoV_ORF3	MTG1	Q9BT17	FALSE	-0.0682701	0.867795	0.507749	-0.2632	0.692183	0.548268	-0.123586	0.807578	0.543388
HCoV-NL63	ORF3	HCoV_ORF3	RMDN2	Q96LZ7	FALSE	0.0959571	0.537646	0.167164	0.185716	0.451796	0.238284	0.0544562	0.808682	0.248644
HCoV-NL63	ORF3	HCoV_ORF3	PSEN1	P49768;P49768-2;P49768-7	FALSE	0.10817	0.427291	0.132654	0.0478061	0.805435	0.214607	0.0489594	0.809029	0.215388
HCoV-NL63	ORF3	HCoV_ORF3	NKAP	Q8N5F7	FALSE	-0.0471201	0.716718	0.131242	0.0884448	0.646251	0.189108	-0.043548	0.809082	0.192214
HCoV-NL63	ORF3	HCoV_ORF3	MCAT	Q8IVS2	FALSE	0.0364779	0.770408	0.123398	-0.21342	0.244663	0.193148	0.0394308	0.809807	0.174252
HCoV-NL63	ORF3	HCoV_ORF3	NUP93	Q8N1F7	FALSE	0.0347081	0.565898	0.0617998	0.0145863	0.846075	0.0804138	0.0182412	0.809996	0.079349
HCoV-NL63	ORF3	HCoV_ORF3	H1FX	Q92522	FALSE	0.00876824	0.927937	0.0763956	-0.0717551	0.422223	0.0933115	-0.0238327	0.810045	0.104165
HCoV-NL63	ORF3	HCoV_ORF3	ERLIN1	O75477	FALSE	-0.0254327	0.841311	0.129709	-0.0166114	0.914894	0.157142	-0.0403283	0.810076	0.172952
HCoV-NL63	ORF3	HCoV_ORF3	PHC1	P78364	FALSE	-0.0265856	0.819689	0.134401	0.0170095	0.938793	0.208635	-0.0496342	0.810139	0.242672
HCoV-NL63	ORF3	HCoV_ORF3	RPS4Y1	P22090	FALSE	0.0627715	0.705222	0.201788	0.0721798	0.771098	0.246547	0.0635184	0.810154	0.291796
HCoV-NL63	ORF3	HCoV_ORF3	RRP1	P56182	FALSE	-0.0695618	0.478687	0.0857889	-0.11024	0.292203	0.105961	-0.0206746	0.810206	0.0913094
HCoV-NL63	ORF3	HCoV_ORF3	PSMD5	Q16401;Q16401-2	FALSE	0.038103	0.663916	0.084479	0.00782583	0.940681	0.105576	0.0246238	0.810299	0.10451
HCoV-NL63	ORF3	HCoV_ORF3	BRD7	Q9NPI1-2	FALSE	-0.422556	0.627523	1.15461	-0.0620092	0.964354	1.50299	-0.300716	0.810412	1.53516
HCoV-NL63	ORF3	HCoV_ORF3	MEMO1	Q9Y316;Q9Y316-3	FALSE	-0.000938455	0.978446	0.107449	-0.0872296	0.461434	0.134084	-0.0300866	0.810433	0.136053
HCoV-NL63	ORF3	HCoV_ORF3	MCEE	Q96PE7	FALSE	-0.0273983	0.856908	0.144921	-0.231633	0.171693	0.193215	-0.0389361	0.810445	0.163115
HCoV-NL63	ORF3	HCoV_ORF3	PCGF5	Q86SE9	FALSE	-2.38342	0.221698	1.87723	0.225918	0.934434	2.80489	-0.7739	0.810492	2.92501
HCoV-NL63	ORF3	HCoV_ORF3	TMA16	Q96EY4	FALSE	-0.0043238	0.974277	0.105869	0.00988187	0.942921	0.163903	0.0400502	0.8106	0.177065
HCoV-NL63	ORF3	HCoV_ORF3	VPS26A	O75436	FALSE	0.039374	0.682373	0.0968069	-0.0600831	0.615263	0.119952	-0.0348741	0.810625	0.145709
HCoV-NL63	ORF3	HCoV_ORF3	RIC8A	Q9NPQ8;Q9NPQ8-4	FALSE	-0.013947	0.896841	0.11604	-0.0123495	0.93165	0.158515	-0.037221	0.810846	0.164451
HCoV-NL63	ORF3	HCoV_ORF3	AEBP2	Q6ZN18;Q6ZN18-2;Q6ZN18-3	FALSE	0.118174	0.574189	0.232961	-0.549683	0.285405	0.428933	0.0868962	0.810848	0.397934
HCoV-NL63	ORF3	HCoV_ORF3	PYURF	Q96I23	FALSE	0.173577	0.399324	0.225201	-0.00129166	0.994785	0.251996	0.0660036	0.810869	0.310318
HCoV-NL63	ORF3	HCoV_ORF3	CDC40	O60508	FALSE	0.0332136	0.669977	0.0895962	-0.00668829	0.950192	0.113643	0.0264387	0.810921	0.121992
HCoV-NL63	ORF3	HCoV_ORF3	ENDOD1	O94919	FALSE	-0.0328784	0.640588	0.081179	0.133874	0.473334	0.168165	-0.0279283	0.811086	0.127647
HCoV-NL63	ORF3	HCoV_ORF3	MRPL30	Q8TCC3;Q8TCC3-2	FALSE	-0.0572717	0.501449	0.0869549	-0.0262159	0.8056	0.109384	-0.0271657	0.811086	0.126267
HCoV-NL63	ORF3	HCoV_ORF3	NDRG3	Q9UGV2	FALSE	0.0980808	0.629799	0.196268	0.130639	0.550782	0.219817	0.0502509	0.811105	0.219211
HCoV-NL63	ORF3	HCoV_ORF3	PRUNE1	Q86TP1	FALSE	0.0808104	0.838149	1.24256	0.139448	0.805881	1.28105	0.116299	0.811366	1.27989
HCoV-NL63	ORF3	HCoV_ORF3	ANKRD40	Q6AI12	FALSE	0.274448	0.366902	0.304249	0.0608999	0.86518	0.401487	0.0742442	0.811623	0.332836
HCoV-NL63	ORF3	HCoV_ORF3	CAV2	P51636	FALSE	0.0305173	0.859099	0.168418	0.0658653	0.789931	0.238447	0.0581437	0.811825	0.25204
HCoV-NL63	ORF3	HCoV_ORF3	MRPS31	Q92665	FALSE	-0.0571055	0.439349	0.0736808	0.00848351	0.949527	0.141679	-0.0256284	0.811889	0.118517
HCoV-NL63	ORF3	HCoV_ORF3	PIGG	Q5H8A4;Q5H8A4-2;Q5H8A4-4	FALSE	-0.187037	0.218546	0.149266	-0.0306202	0.926333	0.285702	-0.0651338	0.812024	0.268001
HCoV-NL63	ORF3	HCoV_ORF3	ABCD4	O14678	FALSE	0.118193	0.626067	0.248242	-0.0464647	0.882772	0.33814	0.0726625	0.812094	0.311145
HCoV-NL63	ORF3	HCoV_ORF3	FADS1	O60427	FALSE	-0.0490772	0.438464	0.0634254	-0.185262	0.119999	0.126624	-0.0252122	0.812486	0.101358
HCoV-NL63	ORF3	HCoV_ORF3	PLEC	Q15149	FALSE	0.00269386	0.944815	0.0393736	-0.0791134	0.310803	0.0739115	0.0166447	0.812502	0.0758208
HCoV-NL63	ORF3	HCoV_ORF3	MATR3	P43243	FALSE	-0.0160201	0.69079	0.0417353	-0.0703018	0.253319	0.0621638	-0.0147664	0.812725	0.06608
HCoV-NL63	ORF3	HCoV_ORF3	ATP6V1G1	O75348	FALSE	-0.0279086	0.818536	0.121799	-0.0295453	0.812871	0.141052	-0.0426327	0.812772	0.187212
HCoV-NL63	ORF3	HCoV_ORF3	2020-03-02	Q969Z3	FALSE	0.0148712	0.866676	0.0886211	-0.114124	0.335535	0.183198	-0.0339867	0.813011	0.155569
HCoV-NL63	ORF3	HCoV_ORF3	NOP56	O00567	FALSE	-0.053723	0.255147	0.0503053	-0.0245461	0.659784	0.0613113	-0.0168427	0.813323	0.0764159
HCoV-NL63	ORF3	HCoV_ORF3	NUP214	P35658-4	FALSE	-0.0224235	0.718126	0.0648053	-0.0712348	0.444553	0.0951536	-0.0200899	0.813942	0.0932055
HCoV-NL63	ORF3	HCoV_ORF3	GLRX3	O76003	FALSE	-0.0233803	0.769322	0.0826783	-0.123956	0.238381	0.104524	-0.0262872	0.814314	0.112862
HCoV-NL63	ORF3	HCoV_ORF3	CELSR1	Q9NYQ6	FALSE	0.13076	0.404928	0.159159	-0.685582	0.0372136	0.325491	0.0753403	0.814339	0.349359
HCoV-NL63	ORF3	HCoV_ORF3	PBK	Q96KB5;Q96KB5-2	FALSE	-0.100772	0.416766	0.131094	-0.335925	0.0548711	0.187288	-0.0619012	0.814577	0.242401
HCoV-NL63	ORF3	HCoV_ORF3	DDAH1	O94760	FALSE	-0.0227277	0.912317	0.251051	-0.065238	0.846118	0.39163	-0.0618546	0.814717	0.303147
HCoV-NL63	ORF3	HCoV_ORF3	CLIC6;CLIC6;CLIC5;CLIC5;CLIC5	Q96NY7;Q96NY7-2;Q9NZA1;Q9NZA1-2;Q9NZA1-3	FALSE	-0.0813367	0.624718	0.171573	-0.0348542	0.915038	0.269765	0.107699	0.814744	0.692009
HCoV-NL63	ORF3	HCoV_ORF3	ATP2C1	P98194;P98194-4	FALSE	-0.0549493	0.643149	0.119667	0.141831	0.299669	0.147106	-0.0370986	0.814861	0.162079
HCoV-NL63	ORF3	HCoV_ORF3	CDC73	Q6P1J9	FALSE	-0.0669989	0.359197	0.0710676	-0.0789085	0.352056	0.0916632	-0.018979	0.815266	0.088712
HCoV-NL63	ORF3	HCoV_ORF3	ORC2	Q13416	FALSE	0.0366672	0.800777	0.132986	-0.21924	0.306076	0.204309	-0.0423074	0.815631	0.184334
HCoV-NL63	ORF3	HCoV_ORF3	BRK1	Q8WUW1;Q8WUW1-2	FALSE	0.268309	0.382324	0.289082	0.437671	0.139412	0.320733	0.0792843	0.815912	0.342939
HCoV-NL63	ORF3	HCoV_ORF3	SIPA1L1	O43166-2;O43166-3	FALSE	0.113355	0.413607	0.14848	-0.107716	0.593277	0.218985	0.0492187	0.816237	0.244163
HCoV-NL63	ORF3	HCoV_ORF3	EYA3	Q99504;Q99504-3;Q99504-5	FALSE	-0.219508	0.312726	0.271727	4.25183	1.05963e-99	0.77199	-0.131114	0.816524	0.922971
HCoV-NL63	ORF3	HCoV_ORF3	KIAA0232	Q92628	FALSE	-0.100361	0.902744	1.37568	-0.0978275	0.948294	1.71184	-0.376752	0.816714	1.88615
HCoV-NL63	ORF3	HCoV_ORF3	SENP2	Q9HC62;Q9HC62-2	FALSE	-0.309263	0.679189	0.853351	-1.35567	0.377617	1.40733	-0.301272	0.817188	1.53328
HCoV-NL63	ORF3	HCoV_ORF3	KDM1A	O60341	FALSE	-0.0692824	0.363233	0.078189	-0.0758611	0.529866	0.11438	-0.028987	0.817256	0.125928
HCoV-NL63	ORF3	HCoV_ORF3	TNFRSF10B	O14763;O14763-2	FALSE	-0.072751	0.732121	0.237093	0.312818	0.396764	0.411772	0.0787926	0.817333	0.418813
HCoV-NL63	ORF3	HCoV_ORF3	RNF25	Q96BH1	FALSE	-0.484936	0.461753	0.862446	0.382125	0.638632	1.18717	-0.196857	0.8177	1.09956
HCoV-NL63	ORF3	HCoV_ORF3	NDUFA13	Q9P0J0	FALSE	-0.00751494	0.899574	0.0707427	-0.0936107	0.400677	0.111738	-0.0214134	0.817789	0.0984687
HCoV-NL63	ORF3	HCoV_ORF3	RPS6KA1	Q15418;Q15418-2;Q15418-4	FALSE	0.0594062	0.836844	0.977586	-0.269794	0.579685	1.04397	-0.0728747	0.817854	0.991573
HCoV-NL63	ORF3	HCoV_ORF3	CCDC12	Q8WUD4	FALSE	0.144477	0.416359	0.17294	0.249797	0.253046	0.254588	0.0500552	0.818314	0.218243
HCoV-NL63	ORF3	HCoV_ORF3	ZDHHC20	Q5W0Z9	FALSE	-0.244252	0.2676	0.21767	1.6095	0.125506	0.965445	-0.122751	0.818402	0.685977
HCoV-NL63	ORF3	HCoV_ORF3	NCAPG	Q9BPX3	FALSE	-0.0486341	0.68959	0.123664	-0.0116933	0.95196	0.195728	0.0432393	0.818438	0.194972
HCoV-NL63	ORF3	HCoV_ORF3	TERF2	Q15554	FALSE	-0.0103802	0.918053	0.106637	0.0806908	0.555126	0.150509	-0.0300683	0.818459	0.140538
HCoV-NL63	ORF3	HCoV_ORF3	RAB27A	P51159	FALSE	0.0583567	0.426646	0.0769915	0.0118319	0.913262	0.145774	-0.0348631	0.818601	0.16899
HCoV-NL63	ORF3	HCoV_ORF3	MLKL	Q8NB16	FALSE	0.0436946	0.881443	0.307055	0.661251	0.10831	0.416185	0.106024	0.819149	0.4754
HCoV-NL63	ORF3	HCoV_ORF3	MPHOSPH6	Q99547	FALSE	0.0209972	0.79357	0.094964	-0.0618605	0.71518	0.166298	0.0284766	0.819367	0.145883
HCoV-NL63	ORF3	HCoV_ORF3	CARD10	Q9BWT7;Q9BWT7-2	FALSE	0.226786	0.770359	0.563603	-0.206252	0.726875	0.563164	-0.198104	0.819533	0.824386
HCoV-NL63	ORF3	HCoV_ORF3	GPATCH11	Q8N954	FALSE	0.00402548	0.98847	0.200655	-0.153433	0.440881	0.218737	-0.0540571	0.819592	0.242767
HCoV-NL63	ORF3	HCoV_ORF3	EXOSC1	Q9Y3B2	FALSE	-0.01733	0.838394	0.0859496	-0.0888946	0.437219	0.112939	-0.0280432	0.819633	0.133151
HCoV-NL63	ORF3	HCoV_ORF3	EIF4E	P06730;P06730-2;P06730-3	FALSE	0.00158092	0.970841	0.0581104	-0.0898996	0.344559	0.0956448	-0.0202291	0.819717	0.0961528
HCoV-NL63	ORF3	HCoV_ORF3	MACROD1	Q9BQ69	FALSE	0.0834653	0.485694	0.114148	-0.110598	0.461641	0.147537	0.0358769	0.820148	0.165143
HCoV-NL63	ORF3	HCoV_ORF3	UBTD1	Q9HAC8	FALSE	0.063427	0.702367	0.170869	-0.120824	0.63995	1.21793	-0.0999636	0.820211	2.84323
HCoV-NL63	ORF3	HCoV_ORF3	LDB1	Q86U70;Q86U70-2;Q86U70-3	FALSE	0.907715	0.0613895	0.504271	0.883319	0.0641617	0.484761	0.234826	0.820359	0.866457
HCoV-NL63	ORF3	HCoV_ORF3	IDH3G	P51553	FALSE	-0.0108938	0.842864	0.0591297	-0.0230206	0.745118	0.0727967	-0.0165971	0.820437	0.0775317
HCoV-NL63	ORF3	HCoV_ORF3	YTHDC1	Q96MU7;Q96MU7-2	FALSE	0.0346143	0.66493	0.076469	-0.0473353	0.635638	0.100645	-0.0254443	0.820533	0.120193
HCoV-NL63	ORF3	HCoV_ORF3	ATAD3A	Q9NVI7-2	FALSE	-0.0182888	0.749806	0.0606834	-0.119212	0.381644	0.12709	-0.0187622	0.820551	0.0886197
HCoV-NL63	ORF3	HCoV_ORF3	APOOL	Q6UXV4	FALSE	-0.0019289	0.988801	0.0680313	-0.00156607	0.978257	0.0976029	0.0217835	0.821224	0.110527
HCoV-NL63	ORF3	HCoV_ORF3	TFAM	Q00059	FALSE	0.019167	0.720264	0.0579277	-0.054446	0.507468	0.0847451	-0.0201475	0.821229	0.0951531
HCoV-NL63	ORF3	HCoV_ORF3	SCAMP1	O15126	FALSE	-0.0313139	0.692745	0.0762954	0.191045	0.0732263	0.106919	0.028476	0.821322	0.13473
HCoV-NL63	ORF3	HCoV_ORF3	IPO7	O95373	FALSE	0.000147289	0.994321	0.105092	0.0445358	0.771079	0.15797	0.0302195	0.821492	0.140255
HCoV-NL63	ORF3	HCoV_ORF3	ZNF768	Q9H5H4	FALSE	0.257471	0.404706	0.261597	-0.175815	0.599635	0.294383	0.0957695	0.82151	0.440657
HCoV-NL63	ORF3	HCoV_ORF3	ATG4B	Q9Y4P1;Q9Y4P1-2;Q9Y4P1-6	FALSE	-0.450134	0.849261	1.44357	-1.21284	0.507089	1.47288	-0.50664	0.821602	1.48758
HCoV-NL63	ORF3	HCoV_ORF3	SH3BGRL	O75368	FALSE	-0.0101161	0.896742	0.0929157	-0.108734	0.528591	0.161205	-0.0321269	0.821913	0.154788
HCoV-NL63	ORF3	HCoV_ORF3	PPL	O60437	FALSE	-0.0498215	0.577747	0.097572	-0.0258711	0.852256	0.149011	-0.0347303	0.821916	0.177511
HCoV-NL63	ORF3	HCoV_ORF3	MKLN1	Q9UL63	FALSE	0.194596	0.362496	0.217048	-0.468174	0.0588812	0.234702	0.0689103	0.821984	0.302974
HCoV-NL63	ORF3	HCoV_ORF3	AK4	P27144	FALSE	-0.0127956	0.866389	0.0756765	0.0155981	0.867719	0.0969276	0.0229044	0.822123	0.107971
HCoV-NL63	ORF3	HCoV_ORF3	EEF1AKNMT	Q8N6R0	FALSE	-0.0472306	0.850303	0.283389	-0.155233	0.614501	0.324595	-0.0629236	0.822178	0.298328
HCoV-NL63	ORF3	HCoV_ORF3	MYO5C	Q9NQX4	FALSE	0.111472	0.5203	0.168068	-0.0381867	0.817046	0.174318	-0.0393463	0.822808	0.18332
HCoV-NL63	ORF3	HCoV_ORF3	INTS5	Q6P9B9	FALSE	0.0344619	0.796798	0.133377	0.456806	0.00572829	0.151927	0.0411089	0.822859	0.21561
HCoV-NL63	ORF3	HCoV_ORF3	NOL7	Q9UMY1	FALSE	0.0738357	0.409967	0.0868267	-0.164632	0.287969	0.175341	0.0278188	0.822893	0.126205
HCoV-NL63	ORF3	HCoV_ORF3	FRMD4A	Q9P2Q2	FALSE	0.0550854	0.588113	0.10298	-0.200374	0.278443	0.200973	-0.0479073	0.822909	0.241306
HCoV-NL63	ORF3	HCoV_ORF3	TMEM30A	Q9NV96	FALSE	0.00928132	0.913882	0.0940749	-0.247961	0.173868	0.164999	-0.0329759	0.823004	0.16334
HCoV-NL63	ORF3	HCoV_ORF3	NCOA3	Q9Y6Q9;Q9Y6Q9-2;Q9Y6Q9-3;Q9Y6Q9-5	FALSE	-0.0683043	0.594194	0.129901	0.11181	0.52913	0.186715	-0.0364298	0.823732	0.171808
HCoV-NL63	ORF3	HCoV_ORF3	NPR3	P17342;P17342-2	FALSE	-1.10227	0.413177	1.60276	-0.337344	0.873062	2.5889	-0.404515	0.823935	2.21685
HCoV-NL63	ORF3	HCoV_ORF3	WIPF2	Q8TF74	FALSE	0.0606587	0.492168	0.10039	0.0431628	0.72724	0.132783	0.0312703	0.823954	0.155431
HCoV-NL63	ORF3	HCoV_ORF3	SAMD8	Q96LT4;Q96LT4-2	FALSE	0.257086	0.708876	0.835044	0.312842	0.978257	3.42086	0.248382	0.824016	1.52222
HCoV-NL63	ORF3	HCoV_ORF3	ACLY	P53396	FALSE	0.0290481	0.688611	0.0691038	-0.017787	0.822677	0.0895078	0.0205324	0.824768	0.0957401
HCoV-NL63	ORF3	HCoV_ORF3	TMEM201	Q5SNT2	FALSE	-0.00517761	0.962824	0.10354	-0.00466735	0.965676	0.142974	0.033862	0.82486	0.169898
HCoV-NL63	ORF3	HCoV_ORF3	RAB34	Q9BZG1	FALSE	-0.0705072	0.30804	0.0752489	0.00790323	0.92163	0.0873333	-0.0216447	0.825009	0.106431
HCoV-NL63	ORF3	HCoV_ORF3	ALPK2	Q86TB3	FALSE	0.195469	0.563159	0.313487	-0.416202	0.279345	0.371614	0.122557	0.825163	1.22386
HCoV-NL63	ORF3	HCoV_ORF3	TAMM41	Q96BW9-3	FALSE	-0.0558495	0.53541	0.101446	-0.0176887	0.892988	0.131705	-0.0283474	0.825329	0.137698
HCoV-NL63	ORF3	HCoV_ORF3	CIAPIN1	Q6FI81	FALSE	-0.0857703	0.513662	0.126808	-0.0619736	0.662801	0.140254	-0.0337848	0.82549	0.154224
HCoV-NL63	ORF3	HCoV_ORF3	ATP5MPL	P56378	FALSE	0.0398822	0.610839	0.0785548	-0.380432	0.000765627	0.167211	0.0430612	0.82559	0.204693
HCoV-NL63	ORF3	HCoV_ORF3	GLYR1	Q49A26	FALSE	0.0112407	0.867858	0.0677464	0.10077	0.229437	0.0858684	0.0197583	0.825877	0.0950837
HCoV-NL63	ORF3	HCoV_ORF3	CCNL1	Q9UK58;Q9UK58-6	FALSE	0.076733	0.559888	0.127315	0.150088	0.484427	0.250452	0.0411451	0.826211	0.219623
HCoV-NL63	ORF3	HCoV_ORF3	ZFHX3	Q15911	FALSE	0.0311076	0.809071	0.132638	-0.226338	0.249952	0.198252	-0.032695	0.82634	0.170058
HCoV-NL63	ORF3	HCoV_ORF3	CDIPT	O14735;O14735-3	FALSE	-0.178163	0.738991	0.396031	0.00784694	0.958801	0.584554	0.0650292	0.826441	0.311081
HCoV-NL63	ORF3	HCoV_ORF3	MTRF1L	Q9UGC7	FALSE	-0.00438376	0.956975	0.104252	-0.0919718	0.558116	0.170847	-0.0318316	0.826753	0.180861
HCoV-NL63	ORF3	HCoV_ORF3	MAN2A1	Q16706	FALSE	0.0406093	0.828556	0.178182	-0.141271	0.496725	0.212745	-0.0478809	0.827164	0.226789
HCoV-NL63	ORF3	HCoV_ORF3	POMP	Q9Y244	FALSE	-0.576686	0.17191	0.29704	0.184485	0.469885	0.258506	-0.114814	0.827201	0.417264
HCoV-NL63	ORF3	HCoV_ORF3	VARS2	Q5ST30;Q5ST30-4	FALSE	-0.030249	0.745252	0.0953309	-0.00250844	0.990176	0.162313	-0.034078	0.827259	0.170317
HCoV-NL63	ORF3	HCoV_ORF3	TRIO	O75962	FALSE	-0.0806684	0.63136	0.179604	0.0976587	0.701976	0.258457	-0.0459673	0.827608	0.22962
HCoV-NL63	ORF3	HCoV_ORF3	MIPEP	Q99797	FALSE	-0.0386271	0.60339	0.074428	-0.101405	0.385259	0.106963	-0.0219672	0.827663	0.104122
HCoV-NL63	ORF3	HCoV_ORF3	C12orf73	Q69YU5	FALSE	0.0352917	0.880839	0.225236	0.317182	0.280095	0.282221	-0.0726426	0.827731	0.345029
HCoV-NL63	ORF3	HCoV_ORF3	FTO	Q9C0B1	FALSE	0.0127709	0.964481	0.235404	-0.230605	0.383576	0.267976	-0.0581494	0.827816	0.267647
HCoV-NL63	ORF3	HCoV_ORF3	TSFM	P43897	FALSE	0.00816196	0.855944	0.0513538	-0.0502097	0.551714	0.0890036	0.0171566	0.828058	0.0889625
HCoV-NL63	ORF3	HCoV_ORF3	OSCP1	Q8WVF1;Q8WVF1-2;Q8WVF1-3	FALSE	-0.342643	0.692398	1.37265	-0.105248	0.948074	1.93245	-0.249728	0.828062	1.61027
HCoV-NL63	ORF3	HCoV_ORF3	RPP14	O95059	FALSE	-0.042952	0.86262	0.228085	-0.462765	0.158808	0.271797	-0.0646148	0.828145	0.317354
HCoV-NL63	ORF3	HCoV_ORF3	RASSF7	Q02833;Q02833-2;Q02833-3	FALSE	-0.0181187	0.917206	0.212002	0.552731	0.302073	2.67664	0.0639706	0.828267	0.542637
HCoV-NL63	ORF3	HCoV_ORF3	MICOS10	Q5TGZ0;Q5TGZ0-2	FALSE	-0.0343221	0.75405	0.110185	-0.090765	0.666282	0.193207	-0.0471196	0.828341	0.222043
HCoV-NL63	ORF3	HCoV_ORF3	POLR3D	P05423	FALSE	0.0798134	0.454484	0.107704	0.087431	0.541746	0.146159	0.0347379	0.828642	0.16735
HCoV-NL63	ORF3	HCoV_ORF3	BAG5	Q9UL15	FALSE	0.0669728	0.660262	0.150519	0.532761	0.0678881	0.262811	0.0444237	0.828651	0.212562
HCoV-NL63	ORF3	HCoV_ORF3	EXOC6B	Q9Y2D4	FALSE	0.0218615	0.89626	0.167228	-0.0734948	0.666291	0.18499	-0.0395795	0.829146	0.195158
HCoV-NL63	ORF3	HCoV_ORF3	ZDHHC4	Q9NPG8	FALSE	-0.136326	0.856374	1.21847	0.0272874	0.986594	1.51043	-0.288965	0.829598	2.04774
HCoV-NL63	ORF3	HCoV_ORF3	HCFC2	Q9Y5Z7	FALSE	0.168973	0.59885	0.305008	-0.172893	0.674276	0.431372	0.102954	0.829819	0.458071
HCoV-NL63	ORF3	HCoV_ORF3	EIF2D	P41214	FALSE	0.0583312	0.667923	0.141316	0.276472	0.387914	0.318984	0.0368574	0.83005	0.182136
HCoV-NL63	ORF3	HCoV_ORF3	RDH10	Q8IZV5	FALSE	-0.0120254	0.899742	0.09438	0.193635	0.131342	0.1288	-0.0352557	0.830213	0.168445
HCoV-NL63	ORF3	HCoV_ORF3	RBM22	Q9NW64	FALSE	-0.0432791	0.53223	0.0734953	0.0306764	0.715224	0.0900093	-0.0196881	0.830778	0.0993849
HCoV-NL63	ORF3	HCoV_ORF3	GET4	Q7L5D6	FALSE	0.0705486	0.751211	0.218472	0.0426491	0.862186	0.245286	0.0589769	0.83086	0.284136
HCoV-NL63	ORF3	HCoV_ORF3	SERF2	P84101;P84101-2;P84101-3;P84101-4	FALSE	-0.203901	0.846248	1.45605	-0.306745	0.874171	2.02248	-0.264943	0.831166	1.53548
HCoV-NL63	ORF3	HCoV_ORF3	ACAA1	P09110	FALSE	-0.0185011	0.859917	0.0984003	0.130507	0.353961	0.141218	0.0300709	0.831185	0.155498
HCoV-NL63	ORF3	HCoV_ORF3	DPM3	Q9P2X0;Q9P2X0-2	FALSE	-0.023225	0.802749	0.108029	-0.0321887	0.818397	0.145793	-0.0311485	0.831733	0.160499
HCoV-NL63	ORF3	HCoV_ORF3	ZNRF2	Q8NHG8	FALSE	0.475718	0.645215	0.653372	-0.137693	0.393691	0.186494	0.0778977	0.832267	0.503513
HCoV-NL63	ORF3	HCoV_ORF3	SCAF4	O95104	FALSE	-0.049597	0.535111	0.0806262	-0.00328137	0.973809	0.100917	-0.0225976	0.832284	0.114974
HCoV-NL63	ORF3	HCoV_ORF3	CD109	Q6YHK3	FALSE	0.0147711	0.847961	0.0813003	-0.176084	0.209279	0.13591	-0.025927	0.833135	0.150675
HCoV-NL63	ORF3	HCoV_ORF3	SNRNP200	O75643	FALSE	-0.00736376	0.918423	0.0698451	-0.0440253	0.621783	0.0876724	-0.0195556	0.833157	0.0950579
HCoV-NL63	ORF3	HCoV_ORF3	TRRAP	Q9Y4A5;Q9Y4A5-2	FALSE	0.0717156	0.408469	0.0919298	0.054007	0.628488	0.120317	0.0240304	0.833623	0.123857
HCoV-NL63	ORF3	HCoV_ORF3	GTF3C2	Q8WUA4	FALSE	-0.0251936	0.730759	0.0788	-0.0327804	0.716537	0.0948608	-0.0200124	0.833722	0.101004
HCoV-NL63	ORF3	HCoV_ORF3	XAB2	Q9HCS7	FALSE	0.0620749	0.421421	0.0798559	-0.0211158	0.864105	0.130766	0.0238774	0.834076	0.120564
HCoV-NL63	ORF3	HCoV_ORF3	DYNC1LI1	Q9Y6G9	FALSE	-0.0455756	0.567811	0.0838399	-0.0418284	0.715103	0.111717	-0.0242582	0.834168	0.117453
HCoV-NL63	ORF3	HCoV_ORF3	NOC2L	Q9Y3T9	FALSE	-0.0130374	0.858477	0.0794063	-0.0610189	0.606114	0.116634	-0.024518	0.834514	0.125347
HCoV-NL63	ORF3	HCoV_ORF3	REXO4	Q9GZR2	FALSE	0.0679447	0.429265	0.089362	0.0419569	0.741317	0.123985	0.0281208	0.834889	0.142372
HCoV-NL63	ORF3	HCoV_ORF3	EP300	Q09472	FALSE	-0.0440045	0.749439	0.144382	-0.0228213	0.893857	0.178543	-0.0394002	0.834967	0.204451
HCoV-NL63	ORF3	HCoV_ORF3	TBC1D13	Q9NVG8	FALSE	0.0175049	0.884207	0.153258	-0.0492868	0.802665	0.206423	-0.0434207	0.83526	0.218601
HCoV-NL63	ORF3	HCoV_ORF3	RO60	P10155	FALSE	0.0922809	0.401682	0.109767	0.1784	0.251992	0.141691	0.0256223	0.835451	0.130492
HCoV-NL63	ORF3	HCoV_ORF3	KNTC1	P50748	FALSE	-0.029275	0.879233	0.24243	0.0531806	0.847459	0.293818	-0.0570196	0.835885	0.309327
HCoV-NL63	ORF3	HCoV_ORF3	VPS53	Q5VIR6-4	FALSE	0.0138155	0.900095	0.116701	-0.00401079	0.976846	0.140761	-0.0297801	0.836249	0.151807
HCoV-NL63	ORF3	HCoV_ORF3	SNRPA	P09012	FALSE	0.0557139	0.454761	0.0708216	-0.00946206	0.913314	0.115639	0.0223961	0.836396	0.108145
HCoV-NL63	ORF3	HCoV_ORF3	TXNDC9	O14530	FALSE	0.0352378	0.841677	0.171006	-0.356219	0.105706	0.278065	-0.0401466	0.83643	0.205438
HCoV-NL63	ORF3	HCoV_ORF3	GXYLT1	Q4G148-2	FALSE	0.064243	0.70328	0.185619	0.0636749	0.894745	0.378673	0.0591547	0.836688	0.311611
HCoV-NL63	ORF3	HCoV_ORF3	RFC1	P35251;P35251-2	FALSE	-0.00505185	0.961552	0.0940198	0.036751	0.739556	0.111139	0.0246343	0.836917	0.127191
HCoV-NL63	ORF3	HCoV_ORF3	MBNL1	Q9NR56-2;Q9NR56-5;Q9NR56-6	FALSE	0.00390307	0.946453	0.0697326	-0.00286356	0.966852	0.0875834	0.0186377	0.836924	0.0924205
HCoV-NL63	ORF3	HCoV_ORF3	ILF3	Q12906-4;Q12906-6	FALSE	-0.0767428	0.768685	0.260747	0.428449	0.111272	0.33075	0.0626953	0.83701	0.325601
HCoV-NL63	ORF3	HCoV_ORF3	FAM210A	Q96ND0	FALSE	-0.0744313	0.584664	0.122826	0.249362	0.0712991	0.144354	-0.0400412	0.837072	0.215317
HCoV-NL63	ORF3	HCoV_ORF3	EBAG9	O00559;O00559-2	FALSE	-0.0197469	0.889783	0.130376	0.0566764	0.729815	0.175027	0.0330249	0.837722	0.182736
HCoV-NL63	ORF3	HCoV_ORF3	PPP1R13L	Q8WUF5	FALSE	0.107957	0.564783	0.198577	-0.108544	0.6656	0.26475	0.0481228	0.837838	0.253541
HCoV-NL63	ORF3	HCoV_ORF3	RINT1	Q6NUQ1	FALSE	0.00229146	0.991557	0.160686	-0.113058	0.719123	0.298032	-0.0475567	0.837878	0.256126
HCoV-NL63	ORF3	HCoV_ORF3	DHX33	Q9H6R0	FALSE	0.0352558	0.659479	0.0844363	-0.0363954	0.77355	0.131288	0.0234946	0.838276	0.124266
HCoV-NL63	ORF3	HCoV_ORF3	MEAK7	Q6P9B6	FALSE	0.0031781	0.963447	0.119039	0.0667452	0.678604	0.178077	0.0337103	0.838535	0.191821
HCoV-NL63	ORF3	HCoV_ORF3	ADNP2	Q6IQ32	FALSE	0.0311071	0.870056	0.202497	-0.136822	0.582531	0.248094	-0.0538866	0.838814	0.277607
HCoV-NL63	ORF3	HCoV_ORF3	CDK9	P50750;P50750-2	FALSE	-0.0278575	0.802574	0.110526	0.0800706	0.429467	0.10466	0.0241224	0.838892	0.121387
HCoV-NL63	ORF3	HCoV_ORF3	FAM117B	Q6P1L5	FALSE	-0.0159028	0.919385	0.172786	-0.0569278	0.797723	0.243123	-0.0438687	0.838896	0.229455
HCoV-NL63	ORF3	HCoV_ORF3	IRF5	Q13568;Q13568-2;Q13568-3;Q13568-4;Q13568-5	FALSE	-0.427908	0.662991	1.40422	-0.357395	0.844409	2.37675	-0.260376	0.838963	1.79654
HCoV-NL63	ORF3	HCoV_ORF3	VEZF1	Q14119	FALSE	0.0477066	0.608621	0.0948988	-0.06061	0.543309	0.105798	0.0234937	0.839198	0.136249
HCoV-NL63	ORF3	HCoV_ORF3	PSMD6	Q15008	FALSE	0.0453677	0.600843	0.0877089	-0.0158413	0.877834	0.112543	0.0221218	0.839292	0.116474
HCoV-NL63	ORF3	HCoV_ORF3	BSDC1	Q9NW68;Q9NW68-2;Q9NW68-3;Q9NW68-7	FALSE	-0.102585	0.6049	0.214683	-0.0961768	0.675208	0.230661	-0.0540289	0.839444	0.735619
HCoV-NL63	ORF3	HCoV_ORF3	ANAPC16	Q96DE5	FALSE	0.015115	0.953473	0.155982	-0.324202	0.117977	0.221309	0.0651386	0.839529	0.305834
HCoV-NL63	ORF3	HCoV_ORF3	FAM122A	Q96E09	FALSE	0.0456061	0.980935	1.34118	0.140891	0.925309	1.73391	-0.271055	0.839641	1.64189
HCoV-NL63	ORF3	HCoV_ORF3	MRPL44	Q9H9J2	FALSE	-0.0303117	0.614085	0.0603528	-0.0512618	0.511719	0.0804709	-0.0160058	0.839668	0.0819551
HCoV-NL63	ORF3	HCoV_ORF3	MAN2B1	O00754;O00754-2	FALSE	-0.0372836	0.730741	0.107362	0.0583453	0.630615	0.138511	-0.0282894	0.839861	0.147164
HCoV-NL63	ORF3	HCoV_ORF3	PLCE1	Q9P212;Q9P212-2	FALSE	0.962423	0.842333	2.64065	-0.20435	0.933936	1.75549	-0.454007	0.840586	2.15946
HCoV-NL63	ORF3	HCoV_ORF3	SNRPB	P14678;P14678-2;P14678-3	FALSE	-0.261106	0.0879715	0.148368	-0.281247	0.344518	0.253451	-0.070584	0.840717	0.281394
HCoV-NL63	ORF3	HCoV_ORF3	SPAG9	O60271-2	FALSE	-0.0669632	0.806407	1.4305	-0.233153	0.513095	1.45883	-0.074998	0.840739	1.44321
HCoV-NL63	ORF3	HCoV_ORF3	NT5C	Q8TCD5	FALSE	-0.0365524	0.596362	0.0762463	0.0100749	0.924124	0.111005	-0.0244959	0.840784	0.133404
HCoV-NL63	ORF3	HCoV_ORF3	AIDA	Q96BJ3	FALSE	0.00558022	0.947843	0.101392	-0.0796154	0.54079	0.131911	-0.02963	0.840845	0.155071
HCoV-NL63	ORF3	HCoV_ORF3	POT1	Q9NUX5;Q9NUX5-2	FALSE	0.325733	0.345656	0.357346	-0.92276	0.109763	0.552405	0.122693	0.840955	0.628692
HCoV-NL63	ORF3	HCoV_ORF3	SRPK2	P78362;P78362-2	FALSE	0.0617683	0.51685	0.0962763	0.118997	0.426404	0.155851	0.0253773	0.841015	0.136403
HCoV-NL63	ORF3	HCoV_ORF3	ADAM17	P78536	FALSE	-0.015484	0.871761	0.0987971	0.0405977	0.719254	0.121727	0.0236034	0.841041	0.128128
HCoV-NL63	ORF3	HCoV_ORF3	EEF1AKMT4	P0DPD7	FALSE	-1.15325	0.37286	1.54378	-0.23133	0.899373	2.1281	-0.342951	0.841114	1.975
HCoV-NL63	ORF3	HCoV_ORF3	ACADSB	P45954	FALSE	0.0272367	0.653829	0.0626457	-0.0739334	0.436645	0.0926304	0.0163178	0.841303	0.0884348
HCoV-NL63	ORF3	HCoV_ORF3	SNX19	Q92543;Q92543-2	FALSE	-0.145307	0.390829	0.17101	-0.104079	0.547887	0.174607	-0.0380615	0.84135	0.207057
HCoV-NL63	ORF3	HCoV_ORF3	SYPL1	Q16563-2	FALSE	-0.0673939	0.774227	0.221762	0.0691574	0.812474	0.294647	-0.0549496	0.841408	0.273429
HCoV-NL63	ORF3	HCoV_ORF3	KRI1	Q8N9T8	FALSE	-0.0226959	0.769674	0.0841418	0.00118209	0.993781	0.117045	-0.0228699	0.841811	0.123481
HCoV-NL63	ORF3	HCoV_ORF3	TXNRD2	Q9NNW7;Q9NNW7-2	FALSE	0.0118038	0.846569	0.0747299	0.0679641	0.531932	0.120556	0.0213436	0.842227	0.123749
HCoV-NL63	ORF3	HCoV_ORF3	KANSL3	Q9P2N6-3	FALSE	-0.901851	0.0107298	0.469275	-0.554046	0.888553	1.39945	0.222705	0.842457	1.00429
HCoV-NL63	ORF3	HCoV_ORF3	HADHB	P55084	FALSE	0.00202189	0.957456	0.039928	-0.0289942	0.652274	0.0666903	0.0112386	0.842707	0.0599071
HCoV-NL63	ORF3	HCoV_ORF3	ARHGEF1	Q92888;Q92888-3	FALSE	0.044807	0.685359	0.121148	-0.0902904	0.657731	0.199252	0.032237	0.842784	0.167934
HCoV-NL63	ORF3	HCoV_ORF3	POLB	P06746	FALSE	0.00591419	0.969127	0.157701	0.129315	0.563201	0.227055	0.0425769	0.84281	0.232444
HCoV-NL63	ORF3	HCoV_ORF3	EPC1	Q9H2F5;Q9H2F5-2	FALSE	0.255658	0.452139	0.327851	-0.749532	0.05444	0.434236	-0.0764318	0.842848	0.406642
HCoV-NL63	ORF3	HCoV_ORF3	TAGLN2	P37802;P37802-2	FALSE	0.0147655	0.921521	0.101144	-0.219033	0.0280235	0.0970884	-0.0236432	0.84338	0.115937
HCoV-NL63	ORF3	HCoV_ORF3	HNRNPAB	Q99729-2;Q99729-3	FALSE	-0.00592846	0.89674	0.0461003	-0.105443	0.19876	0.0728975	0.0175195	0.843421	0.0951846
HCoV-NL63	ORF3	HCoV_ORF3	C3orf38	Q5JPI3;Q5JPI3-2	FALSE	0.0851014	0.66144	0.27132	-0.0665582	0.858178	0.383164	0.0546568	0.843456	0.334953
HCoV-NL63	ORF3	HCoV_ORF3	SLC20A1	Q8WUM9	FALSE	-0.138893	0.926622	1.23663	-1.30168	0.351136	1.46406	0.323087	0.843758	1.40113
HCoV-NL63	ORF3	HCoV_ORF3	SDF4	Q9BRK5	FALSE	0.0185323	0.800287	0.0767493	-0.0050126	0.970412	0.130455	0.0222431	0.844065	0.124199
HCoV-NL63	ORF3	HCoV_ORF3	SPP1	P10451-5	FALSE	0.881563	0.779217	2.76759	1.75699	0.606456	3.00681	0.694197	0.844212	3.22496
HCoV-NL63	ORF3	HCoV_ORF3	SNX17	Q15036	FALSE	0.00770995	0.949827	0.141066	0.0744998	0.685895	0.191765	0.031474	0.844278	0.170943
HCoV-NL63	ORF3	HCoV_ORF3	CLPP	Q16740	FALSE	-0.0848667	0.492224	0.119383	0.0310228	0.83036	0.152622	-0.0313492	0.844482	0.158086
HCoV-NL63	ORF3	HCoV_ORF3	UBN1	Q9NPG3;Q9NPG3-2	FALSE	0.0718413	0.76636	0.247527	-0.437133	0.437876	0.46654	0.0762232	0.844494	0.406805
HCoV-NL63	ORF3	HCoV_ORF3	ORF9b	P59636	FALSE	-0.199874	0.0892821	0.114983	-0.130481	0.597549	0.256304	-0.056153	0.844863	0.262287
HCoV-NL63	ORF3	HCoV_ORF3	MYRF	Q9Y2G1	FALSE	0.112966	0.540678	0.19436	-0.0336314	0.931761	0.346016	0.0631077	0.845034	0.334468
HCoV-NL63	ORF3	HCoV_ORF3	RSBN1L	Q6PCB5	FALSE	0.000507147	0.997505	0.144595	-0.0454194	0.778302	0.183184	-0.0356966	0.845041	0.217346
HCoV-NL63	ORF3	HCoV_ORF3	SNX18	Q96RF0;Q96RF0-2;Q96RF0-3	FALSE	0.104302	0.923668	1.24561	-0.477054	0.458703	1.2825	-0.159416	0.845298	1.26982
HCoV-NL63	ORF3	HCoV_ORF3	CLU	P10909;P10909-2;P10909-4;P10909-5;P10909-6	FALSE	-0.0736626	0.482477	0.102985	0.0608498	0.636998	0.136979	-0.0228357	0.845359	0.124742
HCoV-NL63	ORF3	HCoV_ORF3	BARD1	Q99728;Q99728-2	FALSE	0.409863	0.240788	0.348083	-0.794353	0.0376846	0.360555	-0.117868	0.84545	0.58231
HCoV-NL63	ORF3	HCoV_ORF3	TMEM192	Q8IY95;Q8IY95-2	FALSE	0.0496384	0.680438	0.127653	0.327057	0.0664986	0.218921	0.0413174	0.845778	0.235559
HCoV-NL63	ORF3	HCoV_ORF3	SEC24A	O95486	FALSE	0.0526804	0.869702	0.380084	0.484379	0.302989	0.399379	0.0714574	0.846237	0.422981
HCoV-NL63	ORF3	HCoV_ORF3	ABCD1	P33897	FALSE	-0.330597	0.235288	0.330505	1.75991	0.291793	1.89278	0.191689	0.846483	1.19748
HCoV-NL63	ORF3	HCoV_ORF3	NUBPL	Q8TB37	FALSE	-0.0482751	0.787342	0.157906	-0.221275	0.176997	0.179726	-0.0409556	0.846541	0.209564
HCoV-NL63	ORF3	HCoV_ORF3	AHNAK	Q09666	FALSE	-0.0201732	0.713285	0.0566861	-0.0860052	0.449531	0.175151	0.018613	0.846723	0.120276
HCoV-NL63	ORF3	HCoV_ORF3	COPS3	Q9UNS2	FALSE	0.0471664	0.654199	0.1045	0.0321207	0.799949	0.131978	0.0254879	0.84674	0.138066
HCoV-NL63	ORF3	HCoV_ORF3	RBBP9	O75884	FALSE	-0.0679465	0.690134	0.150514	-0.103904	0.57775	0.180083	-0.0383224	0.84681	0.19453
HCoV-NL63	ORF3	HCoV_ORF3	EZH2	Q15910	FALSE	-0.0786411	0.711394	0.206728	-0.0649507	0.833727	0.336048	0.0534958	0.84725	0.293526
HCoV-NL63	ORF3	HCoV_ORF3	FAM241B	Q96D05	FALSE	-0.0737097	0.483567	0.115232	0.174671	0.714085	0.361668	-0.0371737	0.847481	0.211002
HCoV-NL63	ORF3	HCoV_ORF3	KRR1	Q13601	FALSE	0.0031016	0.951654	0.0595609	-0.0754239	0.413395	0.0936677	0.0164033	0.847548	0.0916318
HCoV-NL63	ORF3	HCoV_ORF3	CYP4F11	Q9HBI6	FALSE	-0.0167631	0.857577	0.100052	0.122933	0.427639	0.155436	0.029428	0.847557	0.16778
HCoV-NL63	ORF3	HCoV_ORF3	MRPL41	Q8IXM3	FALSE	0.00694572	0.900438	0.0581735	-0.125712	0.146121	0.086948	0.0149061	0.847658	0.0837571
HCoV-NL63	ORF3	HCoV_ORF3	GPX8	Q8TED1	FALSE	-0.00798142	0.931132	0.085636	-0.022977	0.829072	0.100796	0.0211185	0.847729	0.113013
HCoV-NL63	ORF3	HCoV_ORF3	YLPM1	P49750	FALSE	-0.0498775	0.513803	0.0771002	0.00311694	0.970561	0.0852849	-0.0178618	0.848002	0.0990942
HCoV-NL63	ORF3	HCoV_ORF3	NID1	P14543;P14543-2	FALSE	0.348516	0.320875	0.339036	-0.201681	0.803811	0.592003	0.157058	0.848049	0.810758
HCoV-NL63	ORF3	HCoV_ORF3	FAM45A	Q8TCE6;Q8TCE6-2	FALSE	-0.127322	0.511275	0.168789	-0.116781	0.453146	0.190766	-0.0344286	0.848087	0.196403
HCoV-NL63	ORF3	HCoV_ORF3	COX5A	P20674	FALSE	-0.00957754	0.859326	0.0541361	-0.181529	0.0185081	0.0773814	-0.017933	0.848364	0.0988722
HCoV-NL63	ORF3	HCoV_ORF3	JPT2	Q9H910-2	FALSE	-0.373509	0.728727	1.40624	-0.0106101	0.992577	1.87946	-0.256058	0.848402	1.71405
HCoV-NL63	ORF3	HCoV_ORF3	PLS1	Q14651	FALSE	0.00776852	0.933872	0.0938677	0.0699812	0.498774	0.107836	0.0220893	0.848542	0.122704
HCoV-NL63	ORF3	HCoV_ORF3	UCK2	Q9BZX2	FALSE	-0.0226788	0.854324	0.124468	-0.0627677	0.721042	0.177115	-0.0293957	0.848747	0.159541
HCoV-NL63	ORF3	HCoV_ORF3	PSMD9	O00233	FALSE	0.0152085	0.841961	0.0711378	-0.0503188	0.569569	0.0916256	-0.0173236	0.849137	0.10099
HCoV-NL63	ORF3	HCoV_ORF3	TOPBP1	Q92547	FALSE	-0.184238	0.594103	0.461519	-0.349393	0.480945	0.55183	-0.0884078	0.84948	0.536228
HCoV-NL63	ORF3	HCoV_ORF3	PFN2	P35080	FALSE	0.0224131	0.852052	0.118415	-0.181067	0.227119	0.153474	0.0390208	0.849572	0.216959
HCoV-NL63	ORF3	HCoV_ORF3	TRAP1	Q12931;Q12931-2	FALSE	0.00926856	0.847434	0.0471238	-0.0580377	0.496461	0.0939222	0.0122462	0.849665	0.0683461
HCoV-NL63	ORF3	HCoV_ORF3	VTI1B	Q9UEU0	FALSE	0.123611	0.488756	0.175084	0.12187	0.763681	0.505779	0.0411893	0.849871	0.216212
HCoV-NL63	ORF3	HCoV_ORF3	HIBCH	Q6NVY1	FALSE	0.0258655	0.748115	0.0872651	-0.131406	0.269602	0.131625	0.0213419	0.850055	0.121496
HCoV-NL63	ORF3	HCoV_ORF3	PPIL4	Q8WUA2	FALSE	0.0271974	0.871292	0.148079	0.0629917	0.578227	0.119695	-0.0296639	0.850088	0.166602
HCoV-NL63	ORF3	HCoV_ORF3	IMMT	Q16891-4	FALSE	-0.134277	0.509202	0.192364	-0.0602391	0.74956	0.184847	-0.0431041	0.850849	0.229815
HCoV-NL63	ORF3	HCoV_ORF3	ZBTB11	O95625	FALSE	-0.0680315	0.761531	0.22203	0.00190784	0.98984	0.244147	0.0457949	0.850953	0.26382
HCoV-NL63	ORF3	HCoV_ORF3	MUL1	Q969V5	FALSE	0.0232538	0.850704	0.121897	0.0108422	0.937171	0.141367	-0.0307777	0.851128	0.182433
HCoV-NL63	ORF3	HCoV_ORF3	MSRB2	Q9Y3D2	FALSE	-0.0515305	0.562602	0.0860297	-0.103041	0.609632	0.17096	-0.0259455	0.851144	0.139778
HCoV-NL63	ORF3	HCoV_ORF3	GOLGA5	Q8TBA6;Q8TBA6-2	FALSE	0.0617237	0.558685	0.108349	-0.0569719	0.677878	0.137224	0.0245271	0.851388	0.137839
HCoV-NL63	ORF3	HCoV_ORF3	INPP5F	Q9Y2H2	FALSE	-0.19628	0.243259	0.197451	-0.409027	0.0979235	0.35126	-0.0483282	0.851442	0.411233
HCoV-NL63	ORF3	HCoV_ORF3	DARS2	Q6PI48	FALSE	0.0349918	0.603896	0.062966	-0.0418191	0.491588	0.0642448	-0.0151607	0.851629	0.0836405
HCoV-NL63	ORF3	HCoV_ORF3	P3H1	Q32P28	FALSE	0.0567247	0.597698	0.112102	-0.0642337	0.614528	0.133122	0.027568	0.851641	0.156551
HCoV-NL63	ORF3	HCoV_ORF3	CUX1	Q13948-2	FALSE	0.24413	0.363992	0.242994	0.0569294	0.687879	0.151931	0.0322039	0.851727	0.196103
HCoV-NL63	ORF3	HCoV_ORF3	MIGA1	Q8NAN2	FALSE	-0.131536	0.540328	0.214565	0.0284816	0.918686	0.313916	-0.054969	0.851768	0.376862
HCoV-NL63	ORF3	HCoV_ORF3	ZC3H4	Q9UPT8	FALSE	-0.0225029	0.771198	0.0833265	-0.00808047	0.945391	0.112939	0.0193878	0.851886	0.11361
HCoV-NL63	ORF3	HCoV_ORF3	STEAP3	Q658P3;Q658P3-3	FALSE	-0.0887461	0.310064	0.0878154	0.048288	0.68238	0.115654	-0.0206511	0.852201	0.117412
HCoV-NL63	ORF3	HCoV_ORF3	RPL18A	Q02543	FALSE	0.0654104	0.249211	0.0570238	-0.0243925	0.718334	0.0809615	0.0172775	0.852214	0.0973802
HCoV-NL63	ORF3	HCoV_ORF3	ACVR1B	P36896;P36896-2;P36896-3;P36896-4;P36896-5	FALSE	-0.193981	0.202773	0.15868	-0.0951594	0.922016	1.98119	-0.0728939	0.852314	2.03745
HCoV-NL63	ORF3	HCoV_ORF3	DDOST	P39656	FALSE	0.00141508	0.971854	0.0418788	-0.0282676	0.60354	0.0552305	-0.0107901	0.852511	0.0626748
HCoV-NL63	ORF3	HCoV_ORF3	THTPA	Q9BU02	FALSE	-0.146169	0.562063	0.243185	0.431879	0.586163	1.35093	0.0893252	0.852572	0.766453
HCoV-NL63	ORF3	HCoV_ORF3	DAP3	P51398;P51398-2	FALSE	-0.0288568	0.564063	0.0514633	-0.0155378	0.812774	0.0700998	-0.0133638	0.85287	0.0766164
HCoV-NL63	ORF3	HCoV_ORF3	INO80C	Q6PI98;Q6PI98-4	FALSE	-0.0622443	0.633522	0.152387	0.00839569	0.96031	0.217634	-0.0346767	0.853134	0.204598
HCoV-NL63	ORF3	HCoV_ORF3	MMP15	P51511	FALSE	-0.0887029	0.833992	0.39438	-0.241645	0.59849	0.592104	0.101201	0.853204	1.62324
HCoV-NL63	ORF3	HCoV_ORF3	DDX51	Q8N8A6	FALSE	0.0491107	0.615178	0.104187	-0.0177987	0.900617	0.167201	0.029279	0.853224	0.165594
HCoV-NL63	ORF3	HCoV_ORF3	GPRIN2	O60269	FALSE	0.0168466	0.938176	0.20233	0.0802837	0.772902	0.294026	-0.0554849	0.853343	0.32595
HCoV-NL63	ORF3	HCoV_ORF3	CUL9	Q8IWT3;Q8IWT3-3	FALSE	-0.405323	0.677793	1.25746	-0.315205	0.832593	1.73933	-0.251451	0.85377	1.69534
HCoV-NL63	ORF3	HCoV_ORF3	RAB13	P51153	FALSE	-0.0140639	0.813255	0.0646565	-0.0344824	0.684504	0.0933003	-0.0182975	0.853838	0.114052
HCoV-NL63	ORF3	HCoV_ORF3	PHKA1	P46020;P46020-2;P46020-3	FALSE	0.0603184	0.764671	0.257109	0.100883	0.691725	0.288975	0.0467136	0.854067	0.296301
HCoV-NL63	ORF3	HCoV_ORF3	ELOC	Q15369	FALSE	-0.00409875	0.928916	0.063597	-0.0678436	0.458662	0.0941553	-0.0182283	0.854538	0.112118
HCoV-NL63	ORF3	HCoV_ORF3	SNTB1	Q13884	FALSE	0.137521	0.34203	0.146513	0.0382214	0.816145	0.171653	0.0361966	0.854558	0.208551
HCoV-NL63	ORF3	HCoV_ORF3	JAG1	P78504	FALSE	-0.191643	0.941444	0.979059	-0.564877	0.510254	1.24601	0.213239	0.854644	1.30238
HCoV-NL63	ORF3	HCoV_ORF3	MAP2K3	P46734	FALSE	0.0267171	0.876418	0.196855	0.105283	0.751301	0.349999	0.0501257	0.854703	0.295455
HCoV-NL63	ORF3	HCoV_ORF3	LAP3	P28838;P28838-2	FALSE	0.0503307	0.375363	0.0625398	-0.0217645	0.847804	0.117074	0.0187313	0.854885	0.119685
HCoV-NL63	ORF3	HCoV_ORF3	GOLIM4	O00461	FALSE	-0.00243058	0.981891	0.132008	0.0563317	0.841689	0.244608	0.03274	0.855049	0.191151
HCoV-NL63	ORF3	HCoV_ORF3	ERN1	O75460	FALSE	-0.0978576	0.690705	0.26392	0.0518838	0.865289	0.317603	-0.0754208	0.855469	0.754629
HCoV-NL63	ORF3	HCoV_ORF3	RBM7	Q9Y580	FALSE	0.0359486	0.656925	0.086317	0.0440101	0.682402	0.112784	0.0228022	0.855484	0.134179
HCoV-NL63	ORF3	HCoV_ORF3	ZMYND11	Q15326;Q15326-3;Q15326-6	FALSE	0.00648915	0.958774	0.124751	-0.157458	0.540871	0.295697	-0.0359792	0.855525	0.230066
HCoV-NL63	ORF3	HCoV_ORF3	RPL27	P61353	FALSE	0.0191552	0.775827	0.067538	-0.0962111	0.332859	0.145495	0.0140262	0.85557	0.0801121
HCoV-NL63	ORF3	HCoV_ORF3	SLC16A7	O60669	FALSE	0.0889264	0.341339	0.10111	0.146038	0.401857	0.180046	0.0387619	0.855584	0.225753
HCoV-NL63	ORF3	HCoV_ORF3	NONO	Q15233	FALSE	0.0146536	0.749797	0.0467266	-0.0165982	0.795535	0.141457	0.0123354	0.855629	0.072974
HCoV-NL63	ORF3	HCoV_ORF3	POLR3E	Q9NVU0	FALSE	-0.0116357	0.929156	0.124678	0.268792	0.210365	0.208048	0.0299009	0.856034	0.181032
HCoV-NL63	ORF3	HCoV_ORF3	PSMA1	P25786;P25786-2	FALSE	0.0134063	0.863636	0.0756648	-0.108485	0.332108	0.107396	-0.0181342	0.856167	0.103258
HCoV-NL63	ORF3	HCoV_ORF3	FIBP	O43427;O43427-2	FALSE	0.120239	0.409936	0.151544	0.000606566	0.991394	0.180008	0.0328008	0.856252	0.193773
HCoV-NL63	ORF3	HCoV_ORF3	AKR1A1	P14550	FALSE	0.012396	0.853611	0.0725766	0.0881195	0.371204	0.107007	-0.0215065	0.856257	0.123372
HCoV-NL63	ORF3	HCoV_ORF3	ZFP36L1	Q07352	FALSE	-0.0841066	0.52873	0.131305	0.132445	0.558423	0.217318	-0.0394703	0.856327	0.242311
HCoV-NL63	ORF3	HCoV_ORF3	RDH14	Q9HBH5	FALSE	0.000797981	0.999112	0.0741616	-0.0993819	0.289439	0.0931777	-0.0174947	0.856421	0.0986311
HCoV-NL63	ORF3	HCoV_ORF3	UBE3C	Q15386	FALSE	0.036819	0.762213	0.12618	0.0190787	0.891396	0.14512	0.027911	0.856518	0.166658
HCoV-NL63	ORF3	HCoV_ORF3	PPP2R2A	P63151;P63151-2	FALSE	0.0379965	0.634148	0.0805332	-0.036425	0.686068	0.0966927	-0.0186041	0.856524	0.111926
HCoV-NL63	ORF3	HCoV_ORF3	SLC25A4	P12235	FALSE	-0.022077	0.684772	0.0530353	-0.0272698	0.719667	0.0736097	0.0147247	0.856526	0.0868715
HCoV-NL63	ORF3	HCoV_ORF3	RPLP1	P05386	FALSE	-0.367581	0.332404	0.303255	-0.467399	0.310358	0.388387	-0.0955614	0.856754	0.454929
HCoV-NL63	ORF3	HCoV_ORF3	RNASEH2A	O75792	FALSE	0.0471583	0.826683	0.182761	-0.101397	0.503444	0.166093	-0.028397	0.857031	0.171015
HCoV-NL63	ORF3	HCoV_ORF3	CAB39L	Q9H9S4	FALSE	-1.69101	0.38135	2.55063	-0.146748	0.913517	1.55482	-0.237797	0.857117	1.65628
HCoV-NL63	ORF3	HCoV_ORF3	PDHA1	P08559;P08559-4	FALSE	0.0226567	0.711748	0.0638626	-0.0381971	0.59933	0.0772566	0.0144074	0.857282	0.0833195
HCoV-NL63	ORF3	HCoV_ORF3	NDUFC2	O95298	FALSE	0.0298244	0.714391	0.0806821	-0.0470861	0.637745	0.10355	0.0185473	0.857287	0.106527
HCoV-NL63	ORF3	HCoV_ORF3	DPP3	Q9NY33	FALSE	-0.0897435	0.408983	0.117344	-0.0728757	0.585413	0.147552	-0.0255406	0.857476	0.153849
HCoV-NL63	ORF3	HCoV_ORF3	RETREG3	Q86VR2	FALSE	-0.261105	0.365433	0.283977	0.0358507	0.912313	0.491808	-0.0733353	0.857521	0.450159
HCoV-NL63	ORF3	HCoV_ORF3	SMCHD1	A6NHR9	FALSE	-0.00569431	0.916976	0.0651711	-0.096796	0.320081	0.107413	-0.0165354	0.857678	0.105339
HCoV-NL63	ORF3	HCoV_ORF3	MBD2	Q9UBB5	FALSE	0.0853661	0.476972	0.124418	0.170523	0.385133	0.20269	0.0315907	0.857732	0.18149
HCoV-NL63	ORF3	HCoV_ORF3	METTL2B	Q6P1Q9;Q6P1Q9-2	FALSE	0.032878	0.779125	0.156955	0.065717	0.715951	0.201057	0.0329143	0.858034	0.213599
HCoV-NL63	ORF3	HCoV_ORF3	DNTTIP2	Q5QJE6	FALSE	-0.0295579	0.625048	0.0645969	-0.00942023	0.91658	0.0931535	0.0165927	0.858193	0.0969747
HCoV-NL63	ORF3	HCoV_ORF3	ST8SIA4	Q92187	FALSE	0.0534461	0.793442	0.197301	0.0868885	0.714529	0.240625	0.064309	0.858364	0.589895
HCoV-NL63	ORF3	HCoV_ORF3	PPP4R1	Q8TF05;Q8TF05-2	FALSE	0.0182298	0.906234	0.175404	-0.0606057	0.760769	0.208504	0.0358418	0.858397	0.214148
HCoV-NL63	ORF3	HCoV_ORF3	CEBPD	P49716	FALSE	-0.149665	0.207613	0.118202	0.409467	0.0154877	0.171848	-0.0525754	0.858405	0.269606
HCoV-NL63	ORF3	HCoV_ORF3	C10orf88	Q9H8K7	FALSE	0.145055	0.613986	0.277264	-0.132065	0.670732	0.342207	-0.0695467	0.859301	0.400491
HCoV-NL63	ORF3	HCoV_ORF3	PRRC1	Q96M27;Q96M27-2;Q96M27-3	FALSE	-0.00954078	0.878611	0.0689804	0.160417	0.546372	0.263403	0.0232714	0.859536	0.136457
HCoV-NL63	ORF3	HCoV_ORF3	RBM42	Q9BTD8;Q9BTD8-2;Q9BTD8-3;Q9BTD8-4	FALSE	0.0236287	0.774744	0.0833288	-0.0513101	0.670004	0.119734	0.0194585	0.859623	0.118574
HCoV-NL63	ORF3	HCoV_ORF3	NFU1	Q9UMS0;Q9UMS0-3	FALSE	0.011715	0.84763	0.061555	-0.0490404	0.569155	0.0897163	0.0140826	0.859627	0.0876282
HCoV-NL63	ORF3	HCoV_ORF3	PCNP	Q8WW12	FALSE	0.050977	0.612629	0.0987055	0.0826083	0.598993	0.150736	0.0233948	0.859727	0.134806
HCoV-NL63	ORF3	HCoV_ORF3	LPGAT1	Q92604	FALSE	-0.0488416	0.582541	0.0914374	0.206807	0.196153	0.184769	-0.0251442	0.859741	0.148804
HCoV-NL63	ORF3	HCoV_ORF3	LEMD3	Q9Y2U8	FALSE	-0.0125168	0.878844	0.0853273	-0.152241	0.301366	0.153551	-0.0205008	0.859818	0.123758
HCoV-NL63	ORF3	HCoV_ORF3	MAD2L1BP	Q15013;Q15013-3	FALSE	-0.258399	0.15807	0.184616	-0.121806	0.546184	0.22551	0.0904526	0.859974	0.434697
HCoV-NL63	ORF3	HCoV_ORF3	GABRA5	P31644	FALSE	-0.00898132	0.954543	0.17501	-0.126118	0.646826	0.30839	-0.0667869	0.860109	0.468053
HCoV-NL63	ORF3	HCoV_ORF3	LGALS8	O00214-2	FALSE	-0.0684279	0.359192	0.0789692	0.234307	0.650057	0.286464	-0.0305565	0.860156	0.20665
HCoV-NL63	ORF3	HCoV_ORF3	CUL4B	Q13620-1	FALSE	-0.0650186	0.575406	0.111543	0.149516	0.202734	0.120978	0.0248425	0.86021	0.141629
HCoV-NL63	ORF3	HCoV_ORF3	DCD	P81605;P81605-2	FALSE	-0.646408	0.515501	0.797728	0.80313	0.710533	2.17428	0.328634	0.860362	1.90546
HCoV-NL63	ORF3	HCoV_ORF3	ZBTB41	Q5SVQ8	FALSE	-0.244982	0.166149	0.189904	-0.0544509	0.858048	0.321168	-0.0624382	0.860396	0.63053
HCoV-NL63	ORF3	HCoV_ORF3	RPL10	P27635	FALSE	0.0118317	0.836643	0.0575065	-0.0513634	0.641529	0.189106	-0.0164647	0.860647	0.0932463
HCoV-NL63	ORF3	HCoV_ORF3	BBS4	Q96RK4;Q96RK4-2	FALSE	-0.00451721	0.986337	0.271484	-0.286132	0.346743	0.302003	-0.0612332	0.860682	0.346932
HCoV-NL63	ORF3	HCoV_ORF3	NAP1L4	Q99733;Q99733-2	FALSE	0.0632107	0.545839	0.096952	-0.0317657	0.752456	0.126303	0.0200009	0.860901	0.116781
HCoV-NL63	ORF3	HCoV_ORF3	LAMTOR1	Q6IAA8	FALSE	0.0114389	0.833195	0.058344	0.0430837	0.60667	0.0842281	0.0149383	0.860927	0.0925701
HCoV-NL63	ORF3	HCoV_ORF3	GTPBP1	O00178	FALSE	0.0833863	0.538503	0.165108	-0.00912008	0.965953	0.274522	0.0299331	0.861047	0.211943
HCoV-NL63	ORF3	HCoV_ORF3	UBE4B	O95155;O95155-2;O95155-4	FALSE	-0.150652	0.416454	0.251816	-0.132142	0.604018	0.291531	-0.0492159	0.861188	0.320806
HCoV-NL63	ORF3	HCoV_ORF3	FLOT2	Q14254	FALSE	0.0291966	0.618049	0.0603442	-0.00597966	0.945023	0.0877175	0.0149648	0.86145	0.0888764
HCoV-NL63	ORF3	HCoV_ORF3	MRPL14	Q6P1L8	FALSE	-0.0157988	0.748352	0.0551546	-0.0230531	0.751626	0.079982	-0.0137554	0.861503	0.0894283
HCoV-NL63	ORF3	HCoV_ORF3	PATJ	Q8NI35	FALSE	0.198399	0.303413	0.198756	-0.381938	0.653898	0.600969	0.0669407	0.862454	0.412981
HCoV-NL63	ORF3	HCoV_ORF3	PAFAH1B1	P43034	FALSE	0.00483202	0.962953	0.104744	0.0214837	0.932682	0.203108	0.0228465	0.86254	0.132773
HCoV-NL63	ORF3	HCoV_ORF3	HJURP	Q8NCD3;Q8NCD3-2;Q8NCD3-3	FALSE	0.0155132	0.921688	0.193271	-0.143277	0.537519	0.244708	0.048768	0.862658	0.324522
HCoV-NL63	ORF3	HCoV_ORF3	UBL4A	P11441	FALSE	0.0200082	0.84312	0.113942	-0.0901575	0.597447	0.179016	0.0301048	0.862857	0.185631
HCoV-NL63	ORF3	HCoV_ORF3	PHKB	Q93100-3	FALSE	-0.143938	0.366463	0.16687	0.0217298	0.898896	0.190026	-0.0330523	0.862985	0.220095
HCoV-NL63	ORF3	HCoV_ORF3	UBXN2A	P68543;P68543-2	FALSE	-0.263564	0.776363	1.36028	-0.0433497	0.980063	1.74655	-0.256118	0.863002	1.7417
HCoV-NL63	ORF3	HCoV_ORF3	TMTC3	Q6ZXV5;Q6ZXV5-2	FALSE	-0.0389198	0.791995	0.173199	-0.0990823	0.719635	0.315142	0.0769612	0.863173	0.395895
HCoV-NL63	ORF3	HCoV_ORF3	DCAF10	Q5QP82;Q5QP82-2	FALSE	0.116939	0.60328	0.217385	-0.277571	0.401905	0.792582	-0.0646837	0.863182	0.41379
HCoV-NL63	ORF3	HCoV_ORF3	ADO	Q96SZ5	FALSE	0.338997	0.148488	0.255719	0.0237154	0.94185	0.389881	0.0614043	0.863262	0.371606
[truncated: 78,703,580 more chars]
