## Supplementary_Table_4_Transcriptome of A549-ACE2 cells infected with SARS-CoV-2 and SARS-CoV for "Multilevel proteomics reveals host perturbations by SARS-CoV-2 and SARS-CoV" (part 1 of 3)

### Sheet: Legend
	Supplementary Table 4: Transcriptomics of A549-ACE2 cells infected with SARS-CoV-2 and SARS-CoV	Statistical analysis of transcriptomic changes 6, 12 and 24 hours post SARS-CoV-2 and SARS-CoV infection (n=3 independent experiments). The two-sided p-values were calculated using moderated t-statistics and then FDR-corrected (see materials and methods).
	A - Data
	Column	Description
	gene_name	Gene name
	is_hit	Transcript was considered as hit according to material and methods ("Transcriptomic analysis of SARS-CoV-2 and SARS-CoV infected A549-ACE2 cells"), also taking into account the behavior in the other virus
	change	Direction of transcript expression change: upregulation (+), downregulation (-), nonsignificant (.)
	fold_change_log2	Log2 fold change in the given comparison
	p_value	P-value in the given comparison
	p_value_adj	Adjusted p-value in the given comparison
	composed_hit_type	Specifies for each time point if a given transcript is significantly changing upon infection: with both viruses ("shared"), specifically to either of the two viruses ("SARS-CoV-2", "SARS-CoV") or the change is not considered significant ("none")

### Sheet: A - Data
gene_name	is_hit.SARS_CoV2@6h_vs_mock@6h	change.SARS_CoV2@6h_vs_mock@6h	fold_change_log2.SARS_CoV2@6h_vs_mock@6h	p_value.SARS_CoV2@6h_vs_mock@6h	p_value_adj.SARS_CoV2@6h_vs_mock@6h	is_hit.SARS_CoV@6h_vs_mock@6h	change.SARS_CoV@6h_vs_mock@6h	fold_change_log2.SARS_CoV@6h_vs_mock@6h	p_value.SARS_CoV@6h_vs_mock@6h	p_value_adj.SARS_CoV@6h_vs_mock@6h	is_hit.SARS_CoV2@6h_vs_SARS_CoV@6h	change.SARS_CoV2@6h_vs_SARS_CoV@6h	fold_change_log2.SARS_CoV2@6h_vs_SARS_CoV@6h	p_value.SARS_CoV2@6h_vs_SARS_CoV@6h	p_value_adj.SARS_CoV2@6h_vs_SARS_CoV@6h	composed_hit_type.6h	is_hit.SARS_CoV2@12h_vs_mock@12h	change.SARS_CoV2@12h_vs_mock@12h	fold_change_log2.SARS_CoV2@12h_vs_mock@12h	p_value.SARS_CoV2@12h_vs_mock@12h	p_value_adj.SARS_CoV2@12h_vs_mock@12h	is_hit.SARS_CoV@12h_vs_mock@12h	change.SARS_CoV@12h_vs_mock@12h	fold_change_log2.SARS_CoV@12h_vs_mock@12h	p_value.SARS_CoV@12h_vs_mock@12h	p_value_adj.SARS_CoV@12h_vs_mock@12h	is_hit.SARS_CoV2@12h_vs_SARS_CoV@12h	change.SARS_CoV2@12h_vs_SARS_CoV@12h	fold_change_log2.SARS_CoV2@12h_vs_SARS_CoV@12h	p_value.SARS_CoV2@12h_vs_SARS_CoV@12h	p_value_adj.SARS_CoV2@12h_vs_SARS_CoV@12h	composed_hit_type.12h	is_hit.SARS_CoV2@24h_vs_mock@24h	change.SARS_CoV2@24h_vs_mock@24h	fold_change_log2.SARS_CoV2@24h_vs_mock@24h	p_value.SARS_CoV2@24h_vs_mock@24h	p_value_adj.SARS_CoV2@24h_vs_mock@24h	is_hit.SARS_CoV@24h_vs_mock@24h	change.SARS_CoV@24h_vs_mock@24h	fold_change_log2.SARS_CoV@24h_vs_mock@24h	p_value.SARS_CoV@24h_vs_mock@24h	p_value_adj.SARS_CoV@24h_vs_mock@24h	is_hit.SARS_CoV2@24h_vs_SARS_CoV@24h	change.SARS_CoV2@24h_vs_SARS_CoV@24h	fold_change_log2.SARS_CoV2@24h_vs_SARS_CoV@24h	p_value.SARS_CoV2@24h_vs_SARS_CoV@24h	p_value_adj.SARS_CoV2@24h_vs_SARS_CoV@24h	composed_hit_type.24h
A1BG-AS1	FALSE	.	-0.0759919	0.830826	0.973331	FALSE	.	-0.658351	0.108966	0.730676	FALSE	.	0.582359	0.181873	0.896848	none	FALSE	.	0.087029	0.824608	0.962309	FALSE	.	-0.0909403	0.820454	0.960837	FALSE	.	0.177969	0.672245	0.980607	none	FALSE	.	-0.790614	0.0753321	0.528575	FALSE	.	-0.319057	0.469223	0.780499	FALSE	.	-0.471557	0.372284	0.807153	none
A4GALT	FALSE	.	0.0633327	0.827465	0.972877	FALSE	.	0.140765	0.62832	0.952779	FALSE	.	-0.0774325	0.802626	0.985637	none	FALSE	.	0.168284	0.529086	0.847456	FALSE	.	0.0223795	0.933505	0.986812	FALSE	.	0.145905	0.604796	0.977881	none	FALSE	.	-0.102981	0.680981	0.938649	FALSE	.	0.239839	0.367764	0.70974	FALSE	.	-0.34282	0.243567	0.725994	none
AAAS	FALSE	.	-0.125682	0.0994032	0.62279	FALSE	.	-0.156851	0.0446959	0.597251	FALSE	.	0.0311694	0.706491	0.982877	none	FALSE	.	0.00578367	0.942264	0.989425	FALSE	.	-0.00255018	0.974215	0.994863	FALSE	.	0.00833385	0.920988	0.994223	none	FALSE	.	-0.0475104	0.530819	0.888898	FALSE	.	0.0696111	0.401875	0.738246	FALSE	.	-0.117122	0.195845	0.68248	none
AACS	FALSE	.	-0.00444401	0.979581	0.997308	FALSE	.	-0.00768554	0.965158	0.99421	FALSE	.	0.00324153	0.98632	1	none	FALSE	.	-0.566922	0.00356723	0.102558	FALSE	.	-0.110676	0.500406	0.861755	FALSE	.	-0.456246	0.0239162	0.812401	none	FALSE	.	-0.225901	0.2493	0.738198	FALSE	.	0.225086	0.257676	0.616758	FALSE	.	-0.450986	0.0494349	0.442143	none
AADAC	FALSE	.	0.518371	0.329852	0.826805	FALSE	.	1.07569	0.0325496	0.549055	FALSE	.	-0.557322	0.259416	0.925969	none	FALSE	.	0.390903	0.426425	0.800738	FALSE	.	-0.0892456	0.863812	0.968993	FALSE	.	0.480149	0.365547	0.945946	none	FALSE	.	0.129407	0.804006	0.969619	FALSE	.	0.378951	0.492375	0.791329	FALSE	.	-0.249544	0.67246	0.931114	none
AADACP1	FALSE	.	-0.401256	0.0134431	0.353193	FALSE	.	-0.055273	0.708042	0.966648	FALSE	.	-0.345983	0.0460335	0.824685	none	FALSE	.	-0.431657	0.00963263	0.171775	FALSE	.	-0.0447221	0.758666	0.947039	FALSE	.	-0.386934	0.0262619	0.81279	none	FALSE	.	-0.0535115	0.729789	0.949551	FALSE	.	-0.0774559	0.661877	0.876374	FALSE	.	0.0239444	0.900514	0.981928	none
AADAT	FALSE	.	-0.317101	0.141324	0.67284	FALSE	.	0.0706635	0.722324	0.968569	FALSE	.	-0.387765	0.0927202	0.844356	none	FALSE	.	-0.330769	0.15277	0.570361	FALSE	.	-0.153335	0.477984	0.850329	FALSE	.	-0.177434	0.470057	0.969415	none	FALSE	.	-0.0610369	0.798009	0.968323	FALSE	.	-0.0522889	0.84365	0.944005	FALSE	.	-0.00874795	0.976083	0.995693	none
AAGAB	FALSE	.	-0.11604	0.108228	0.634411	FALSE	.	-0.0123101	0.861436	0.986739	FALSE	.	-0.10373	0.18072	0.896848	none	FALSE	.	-0.220684	0.00384466	0.105464	FALSE	.	-0.0836848	0.234955	0.6961	FALSE	.	-0.137	0.0803096	0.870359	none	FALSE	.	-0.128583	0.0783133	0.536622	FALSE	.	-0.171167	0.0390837	0.247158	FALSE	.	0.0425836	0.629172	0.920452	none
AAK1	FALSE	.	0.0517405	0.614166	0.924108	FALSE	.	-0.0618597	0.559397	0.936085	FALSE	.	0.1136	0.314089	0.933942	none	FALSE	.	0.0877942	0.368112	0.763546	FALSE	.	-0.0215041	0.825787	0.962326	FALSE	.	0.109298	0.291039	0.936104	none	FALSE	.	0.130402	0.177367	0.677405	FALSE	.	0.251287	0.0193374	0.164368	FALSE	.	-0.120885	0.279504	0.749874	none
AAMDC	FALSE	.	0.136304	0.329775	0.826771	FALSE	.	0.0730233	0.607991	0.947827	FALSE	.	0.063281	0.672261	0.979874	none	FALSE	.	0.0252018	0.859559	0.970546	FALSE	.	-0.12855	0.374331	0.795004	FALSE	.	0.153751	0.319207	0.938144	none	FALSE	.	-0.0298201	0.822086	0.970956	FALSE	.	-0.318123	0.0520429	0.286608	FALSE	.	0.288303	0.0989255	0.548773	none
AAMP	FALSE	.	-0.0121459	0.822792	0.972692	FALSE	.	-0.0463792	0.40188	0.89799	FALSE	.	0.0342333	0.561411	0.964465	none	FALSE	.	-0.115526	0.0417216	0.341138	FALSE	.	-0.0757852	0.167312	0.626739	FALSE	.	-0.0397406	0.499463	0.969415	none	FALSE	.	-0.0929436	0.0885414	0.557671	FALSE	.	-0.141097	0.023457	0.183443	FALSE	.	0.0481537	0.463202	0.859118	none
AAR2	FALSE	.	-0.0133994	0.8939	0.988128	FALSE	.	0.0195562	0.846275	0.985952	FALSE	.	-0.0329556	0.760967	0.984008	none	FALSE	.	0.00939764	0.9317	0.987872	FALSE	.	0.0600802	0.575484	0.887499	FALSE	.	-0.0506826	0.658677	0.980607	none	FALSE	.	0.0212813	0.84925	0.974866	FALSE	.	0.138986	0.258834	0.617725	FALSE	.	-0.117705	0.375894	0.808751	none
AARS1	FALSE	.	0.099359	0.272924	0.79394	FALSE	.	-0.0337088	0.717701	0.968008	FALSE	.	0.133068	0.179641	0.896848	none	FALSE	.	0.056162	0.518197	0.842792	FALSE	.	-0.0347047	0.689921	0.925242	FALSE	.	0.0908667	0.325741	0.938144	none	FALSE	.	-0.142742	0.0989909	0.570318	FALSE	.	-0.276267	0.00735371	0.0911874	FALSE	.	0.133524	0.217421	0.703407	none
AARS2	FALSE	.	-0.186408	0.532319	0.893928	FALSE	.	-0.563066	0.0922098	0.716138	FALSE	.	0.376657	0.294666	0.928514	none	FALSE	.	0.185537	0.516746	0.842307	FALSE	.	0.231329	0.411479	0.815644	FALSE	.	-0.0457919	0.87556	0.994223	none	FALSE	.	0.288371	0.365231	0.811695	FALSE	.	0.258377	0.467365	0.779687	FALSE	.	0.0299937	0.935846	0.988327	none
AARSD1	FALSE	.	0.0326466	0.946713	0.993118	FALSE	.	0.166575	0.729909	0.969116	FALSE	.	-0.133928	0.794035	0.985265	none	FALSE	.	-0.40888	0.450296	0.810151	FALSE	.	0.400301	0.396824	0.806758	FALSE	.	-0.809181	0.135729	0.875318	none	FALSE	.	-0.274948	0.610855	0.919804	FALSE	.	0.408904	0.440686	0.765043	FALSE	.	-0.683853	0.255314	0.734303	none
AASDH	FALSE	.	0.23606	0.384446	0.846595	FALSE	.	-0.34639	0.266553	0.846092	FALSE	.	0.58245	0.0726653	0.844356	none	FALSE	.	0.457182	0.110407	0.501149	FALSE	.	0.0517037	0.863123	0.968831	FALSE	.	0.405479	0.180561	0.908656	none	FALSE	.	-0.0202259	0.941839	0.988925	FALSE	.	-0.195305	0.554601	0.827675	FALSE	.	0.175079	0.622498	0.918801	none
AASDHPPT	FALSE	.	0.148387	0.0955879	0.615057	FALSE	.	0.0419495	0.641869	0.954847	FALSE	.	0.106438	0.262734	0.926051	none	FALSE	.	0.0165178	0.845812	0.96518	FALSE	.	-0.000715017	0.993209	0.999145	FALSE	.	0.0172328	0.847292	0.992421	none	FALSE	.	-0.132295	0.122402	0.609194	FALSE	.	0.0382667	0.673375	0.88119	FALSE	.	-0.170562	0.0934552	0.541048	none
AATF	FALSE	.	0.0308553	0.628965	0.9303	FALSE	.	0.0561937	0.383154	0.890453	FALSE	.	-0.0253384	0.710107	0.983009	none	FALSE	.	0.0138059	0.83052	0.962309	FALSE	.	0.116565	0.0681426	0.46245	FALSE	.	-0.102759	0.12794	0.875312	none	FALSE	.	0.0127292	0.839321	0.974866	FALSE	.	0.0890251	0.198554	0.550511	FALSE	.	-0.0762959	0.304173	0.768689	none
ABALON	FALSE	.	1.15093	0.0699038	0.573719	FALSE	.	0.801591	0.224489	0.826776	FALSE	.	0.349338	0.568854	0.965632	none	FALSE	.	0.684939	0.238668	0.662706	FALSE	.	0.11687	0.850413	0.96661	FALSE	.	0.568069	0.34756	0.944595	none	FALSE	.	1.34042	0.0445078	0.449219	FALSE	.	1.3562	0.0462338	0.269567	FALSE	.	-0.0157786	0.981299	0.995794	none
ABCA1	FALSE	.	0.0236095	0.943642	0.992846	FALSE	.	-0.383562	0.298429	0.857002	FALSE	.	0.407172	0.297216	0.928514	none	FALSE	.	0.529053	0.0982344	0.477783	FALSE	.	0.0181756	0.957263	0.991958	FALSE	.	0.510878	0.134355	0.875318	none	FALSE	.	0.370529	0.163344	0.665076	FALSE	.	0.488266	0.0944795	0.384221	FALSE	.	-0.117737	0.692436	0.937656	none
ABCA2	FALSE	.	0.0800892	0.840507	0.975423	FALSE	.	0.604957	0.105495	0.728132	FALSE	.	-0.524868	0.185618	0.896848	none	FALSE	.	0.643198	0.0726208	0.431964	FALSE	.	0.162375	0.665783	0.919447	FALSE	.	0.480822	0.192421	0.908656	none	FALSE	.	0.00783542	0.978596	0.996543	FALSE	.	-0.952034	0.026313	0.197641	FALSE	.	0.95987	0.0326277	0.369728	none
ABCA3	FALSE	.	0.393026	0.0513564	0.526928	FALSE	.	0.311133	0.12983	0.753056	FALSE	.	0.0818927	0.688707	0.981909	none	FALSE	.	0.181324	0.370428	0.766061	FALSE	.	0.233667	0.237792	0.698147	FALSE	.	-0.052343	0.798965	0.988082	none	FALSE	.	-0.202827	0.30015	0.780013	FALSE	.	-0.201942	0.362285	0.70452	FALSE	.	-0.00088515	0.997102	1	none
ABCA5	FALSE	.	-0.492008	0.0999561	0.623154	FALSE	.	-0.654001	0.03946	0.574032	FALSE	.	0.161993	0.645104	0.973423	none	FALSE	.	-0.163022	0.593805	0.87642	FALSE	.	-0.485527	0.136821	0.588785	FALSE	.	0.322505	0.35944	0.945224	none	FALSE	.	0.325055	0.276228	0.76178	FALSE	.	-0.402631	0.302171	0.656046	FALSE	.	0.727686	0.0740443	0.500774	none
ABCA7	FALSE	.	-0.287328	0.464952	0.870726	FALSE	.	0.171645	0.638211	0.953799	FALSE	.	-0.458973	0.268043	0.926586	none	FALSE	.	-0.605466	0.0892537	0.460879	FALSE	.	-0.823297	0.0271175	0.31178	FALSE	.	0.217831	0.59704	0.9763	none	FALSE	.	-0.43337	0.235876	0.730019	FALSE	.	0.453435	0.187384	0.536336	FALSE	.	-0.886805	0.0305788	0.36403	none
ABCB1	FALSE	.	-0.447081	0.212509	0.744319	FALSE	.	0.0218215	0.946865	0.993638	FALSE	.	-0.468902	0.222258	0.912206	none	FALSE	.	-0.037096	0.91293	0.984078	FALSE	.	-0.0653556	0.846003	0.965789	FALSE	.	0.0282596	0.937788	0.996501	none	FALSE	.	-0.260081	0.436572	0.850624	FALSE	.	-0.524961	0.192848	0.543699	FALSE	.	0.264881	0.543785	0.886991	none
ABCB10	FALSE	.	-0.0465223	0.811726	0.96971	FALSE	.	-0.120776	0.547331	0.933654	FALSE	.	0.0742538	0.731633	0.98369	none	FALSE	.	-0.0159051	0.935951	0.98892	FALSE	.	0.213592	0.254279	0.712295	FALSE	.	-0.229497	0.259777	0.923802	none	FALSE	.	-0.13824	0.472066	0.867285	FALSE	.	-0.346117	0.133862	0.455014	FALSE	.	0.207877	0.405243	0.827168	none
ABCB7	FALSE	.	0.355252	0.0195043	0.391568	FALSE	.	-0.0265666	0.868233	0.98729	FALSE	.	0.381818	0.0229047	0.732218	none	FALSE	.	0.144328	0.339192	0.741707	FALSE	.	0.00870116	0.954249	0.991262	FALSE	.	0.135627	0.394677	0.950757	none	FALSE	.	-0.0299787	0.842151	0.974866	FALSE	.	-0.0717518	0.675528	0.882063	FALSE	.	0.0417731	0.821948	0.964214	none
ABCB8	FALSE	.	-0.00714042	0.958238	0.99372	FALSE	.	0.119931	0.37496	0.890453	FALSE	.	-0.127072	0.382842	0.943015	none	FALSE	.	-0.13972	0.337351	0.740551	FALSE	.	0.0748827	0.585145	0.889355	FALSE	.	-0.214603	0.15994	0.897885	none	FALSE	.	0.251836	0.0579463	0.489301	FALSE	.	0.01638	0.914681	0.968786	FALSE	.	0.235456	0.146064	0.621647	none
ABCB9	FALSE	.	0.0494709	0.879248	0.98532	FALSE	.	0.101976	0.754797	0.970009	FALSE	.	-0.0525048	0.880093	0.99335	none	FALSE	.	-0.286339	0.451816	0.810782	FALSE	.	-0.290038	0.43901	0.830289	FALSE	.	0.00369942	0.992907	1	none	FALSE	.	-0.534325	0.12554	0.614205	FALSE	.	-0.892142	0.0395965	0.248797	FALSE	.	0.357818	0.450155	0.851397	none
ABCC1	FALSE	.	0.181081	0.209306	0.740286	FALSE	.	0.205572	0.158115	0.783274	FALSE	.	-0.0244908	0.870481	0.99335	none	FALSE	.	0.161561	0.233983	0.660165	FALSE	.	0.096748	0.473852	0.849047	FALSE	.	0.0648129	0.644682	0.980607	none	FALSE	.	0.0320673	0.798707	0.968323	FALSE	.	-0.445848	0.00695451	0.0882408	FALSE	.	0.477916	0.00639319	0.180594	none
ABCC10	FALSE	.	0.449275	0.182759	0.716806	FALSE	.	-0.368348	0.348448	0.883976	FALSE	.	0.817623	0.0412177	0.801829	none	FALSE	.	-0.518133	0.156527	0.576246	FALSE	.	-0.112881	0.729821	0.936621	FALSE	.	-0.405253	0.294062	0.936104	none	FALSE	.	-0.0245484	0.939363	0.988397	FALSE	.	-0.0525126	0.884282	0.958865	FALSE	.	0.0279642	0.943436	0.989613	none
ABCC2	FALSE	.	0.153311	0.0376301	0.483073	FALSE	.	0.106504	0.149947	0.773641	FALSE	.	0.0468069	0.541283	0.957818	none	FALSE	.	0.113166	0.114328	0.507777	FALSE	.	0.0632552	0.370541	0.793279	FALSE	.	0.0499104	0.498973	0.969415	none	FALSE	.	-0.0155459	0.83052	0.972833	FALSE	.	0.133146	0.0951418	0.385837	FALSE	.	-0.148692	0.08541	0.524833	none
ABCC3	FALSE	.	-0.057498	0.560737	0.904028	FALSE	.	-0.0817718	0.416056	0.900921	FALSE	.	0.0242738	0.821779	0.986812	none	FALSE	.	-0.0574793	0.564625	0.862909	FALSE	.	0.0716123	0.456148	0.841083	FALSE	.	-0.129092	0.215949	0.915063	none	FALSE	.	0.024929	0.793675	0.966871	FALSE	.	0.0569589	0.591289	0.844975	FALSE	.	-0.03203	0.778548	0.955901	none
ABCC4	FALSE	.	0.105659	0.374522	0.843469	FALSE	.	0.162591	0.174672	0.801524	FALSE	.	-0.056932	0.649845	0.973866	none	FALSE	.	-0.0829126	0.454812	0.811869	FALSE	.	-0.0444568	0.680941	0.923351	FALSE	.	-0.0384557	0.743292	0.985359	none	FALSE	.	-0.102722	0.318578	0.79068	FALSE	.	-0.245176	0.045104	0.265536	FALSE	.	0.142454	0.274045	0.745555	none
ABCC5	FALSE	.	0.107422	0.653587	0.934503	FALSE	.	-0.067338	0.787463	0.978134	FALSE	.	0.17476	0.508731	0.954673	none	FALSE	.	-0.561148	0.0435349	0.347026	FALSE	.	0.0924451	0.68953	0.925242	FALSE	.	-0.653593	0.0239914	0.812547	none	FALSE	.	-0.135677	0.597358	0.914236	FALSE	.	-0.0602209	0.833728	0.941237	FALSE	.	-0.075456	0.810581	0.962136	none
ABCD3	FALSE	.	0.062765	0.587548	0.914607	FALSE	.	0.106185	0.361832	0.887012	FALSE	.	-0.0434202	0.72455	0.983413	none	FALSE	.	0.0883177	0.43774	0.804339	FALSE	.	0.00850764	0.940274	0.987898	FALSE	.	0.0798101	0.506735	0.970426	none	FALSE	.	0.145568	0.190161	0.689662	FALSE	.	0.191784	0.120834	0.432016	FALSE	.	-0.046216	0.721777	0.942964	none
ABCD4	FALSE	.	-0.132783	0.431533	0.862006	FALSE	.	-0.244025	0.166495	0.794545	FALSE	.	0.111242	0.55817	0.963776	none	FALSE	.	-0.24848	0.183794	0.608947	FALSE	.	0.0928894	0.584371	0.889072	FALSE	.	-0.34137	0.0797681	0.870359	none	FALSE	.	0.271809	0.103399	0.580658	FALSE	.	0.0580473	0.76367	0.918633	FALSE	.	0.213762	0.292468	0.759686	none
ABCE1	FALSE	.	-0.0120574	0.884482	0.986428	FALSE	.	0.00132138	0.987378	0.998367	FALSE	.	-0.0133787	0.881215	0.99335	none	FALSE	.	0.175215	0.0324597	0.304545	FALSE	.	0.156111	0.0534026	0.418379	FALSE	.	0.0191046	0.816072	0.99002	none	FALSE	.	-0.018475	0.809073	0.969619	FALSE	.	0.0120228	0.887365	0.959391	FALSE	.	-0.0304978	0.739102	0.948013	none
ABCF1	FALSE	.	0.124983	0.111311	0.638207	FALSE	.	-0.0222582	0.781204	0.97656	FALSE	.	0.147242	0.0849684	0.844356	none	FALSE	.	-0.0398741	0.605402	0.88131	FALSE	.	-0.0211613	0.780151	0.950931	FALSE	.	-0.0187128	0.8178	0.990242	none	FALSE	.	0.122481	0.106775	0.587283	FALSE	.	-0.0817973	0.348272	0.693001	FALSE	.	0.204278	0.0304564	0.36403	none
ABCF3	FALSE	.	0.0625295	0.565441	0.905687	FALSE	.	0.0567276	0.606661	0.947621	FALSE	.	0.00580194	0.960394	1	none	FALSE	.	0.140635	0.226646	0.65376	FALSE	.	0.184506	0.107215	0.542498	FALSE	.	-0.0438709	0.71171	0.985359	none	FALSE	.	-0.0344705	0.756794	0.955341	FALSE	.	-0.00523784	0.96647	0.987491	FALSE	.	-0.0292327	0.828843	0.966367	none
ABCG2	FALSE	.	-0.0312592	0.762738	0.95752	FALSE	.	-0.10931	0.306132	0.859118	FALSE	.	0.0780509	0.494216	0.953363	none	FALSE	.	0.070115	0.510915	0.838674	FALSE	.	0.043576	0.678843	0.922509	FALSE	.	0.026539	0.811716	0.99	none	FALSE	.	-0.308565	0.0037268	0.143668	TRUE	-	-0.364984	0.00271781	0.047182	FALSE	.	0.0564187	0.659242	0.927411	SARS_CoV
ABHD1	FALSE	.	0.138147	0.747276	0.954305	FALSE	.	-0.321206	0.496511	0.922094	FALSE	.	0.459353	0.351761	0.94135	none	FALSE	.	0.339178	0.469234	0.820087	FALSE	.	-0.46037	0.380415	0.796883	FALSE	.	0.799547	0.134487	0.875318	none	FALSE	.	0.470594	0.364469	0.811057	FALSE	.	0.947556	0.0783464	0.349044	FALSE	.	-0.476962	0.376401	0.808751	none
ABHD10	FALSE	.	-0.183507	0.104989	0.629367	FALSE	.	-0.138126	0.220564	0.82377	FALSE	.	-0.045381	0.711723	0.983009	none	FALSE	.	-0.0267686	0.818189	0.960502	FALSE	.	-0.215536	0.0751196	0.480289	FALSE	.	0.188767	0.14297	0.878416	none	FALSE	.	0.0572778	0.591945	0.912487	FALSE	.	-0.187179	0.146256	0.474031	FALSE	.	0.244456	0.0761242	0.503157	none
ABHD11	FALSE	.	-0.188096	0.161016	0.694678	FALSE	.	0.081853	0.5209	0.926236	FALSE	.	-0.269949	0.0610596	0.838019	none	FALSE	.	-0.111904	0.435126	0.80406	FALSE	.	0.114466	0.398812	0.808574	FALSE	.	-0.22637	0.131984	0.875318	none	FALSE	.	-0.0477661	0.721661	0.946259	FALSE	.	-0.42279	0.0140502	0.134127	FALSE	.	0.375024	0.0397419	0.403052	none
ABHD12	TRUE	-	-0.20652	0.000195698	0.0335484	FALSE	.	-0.0401395	0.423487	0.901526	FALSE	.	-0.166381	0.00391408	0.610736	SARS_CoV2	FALSE	.	-0.126092	0.0238097	0.262871	FALSE	.	-0.113328	0.0381479	0.367651	FALSE	.	-0.0127639	0.824585	0.990838	none	FALSE	.	-0.133506	0.0110815	0.253254	TRUE	-	-0.184721	0.00219064	0.0407273	FALSE	.	0.0512143	0.409558	0.82872	SARS_CoV
ABHD13	FALSE	.	-0.390556	0.0190762	0.391458	FALSE	.	-0.0262778	0.862143	0.986739	FALSE	.	-0.364278	0.0407934	0.801829	none	FALSE	.	-0.136956	0.390996	0.780648	FALSE	.	0.0599367	0.691509	0.925242	FALSE	.	-0.196892	0.239183	0.916106	none	FALSE	.	-0.0493276	0.750906	0.954487	FALSE	.	-0.226245	0.221482	0.579957	FALSE	.	0.176917	0.373865	0.808243	none
ABHD14A	FALSE	.	-0.182514	0.175371	0.708983	FALSE	.	-0.0704697	0.593619	0.944998	FALSE	.	-0.112044	0.44277	0.951047	none	FALSE	.	-0.333436	0.0241343	0.263607	FALSE	.	-0.212071	0.12958	0.575332	FALSE	.	-0.121364	0.437166	0.960873	none	FALSE	.	0.0249564	0.853046	0.974866	FALSE	.	0.0581333	0.701158	0.892514	FALSE	.	-0.0331769	0.838635	0.96899	none
ABHD14B	FALSE	.	-0.0370163	0.798543	0.966841	FALSE	.	-0.14758	0.32798	0.867282	FALSE	.	0.110564	0.492715	0.953363	none	FALSE	.	0.0179249	0.908954	0.983004	FALSE	.	0.175813	0.244257	0.703722	FALSE	.	-0.157888	0.32906	0.939269	none	FALSE	.	-0.0756479	0.602785	0.9154	FALSE	.	0.12669	0.416134	0.748495	FALSE	.	-0.202338	0.240462	0.723824	none
ABHD15	FALSE	.	-0.230083	0.237578	0.762535	FALSE	.	-0.122792	0.522619	0.926236	FALSE	.	-0.107292	0.615083	0.970982	none	FALSE	.	-0.0495034	0.786317	0.951815	FALSE	.	-0.0531294	0.76785	0.948244	FALSE	.	0.00362596	0.985146	0.999915	none	FALSE	.	-0.00621308	0.974828	0.996102	FALSE	.	0.319636	0.125969	0.441938	FALSE	.	-0.325849	0.155119	0.63651	none
ABHD17A	FALSE	.	-0.0254008	0.853772	0.979181	FALSE	.	0.123239	0.366258	0.888829	FALSE	.	-0.14864	0.312829	0.933942	none	FALSE	.	0.137357	0.354526	0.754088	FALSE	.	0.231559	0.110575	0.549954	FALSE	.	-0.0942017	0.532422	0.971783	none	FALSE	.	-0.047912	0.715368	0.9453	FALSE	.	-0.0518899	0.725882	0.903043	FALSE	.	0.00397786	0.980224	0.995693	none
ABHD17B	FALSE	.	-0.516726	0.0381141	0.48679	FALSE	.	-0.107336	0.633957	0.953699	FALSE	.	-0.40939	0.126584	0.875015	none	FALSE	.	-0.0431896	0.837221	0.963852	FALSE	.	-0.253727	0.237936	0.698147	FALSE	.	0.210538	0.362976	0.945224	none	FALSE	.	-0.0217761	0.920902	0.985591	FALSE	.	0.301461	0.191566	0.542266	FALSE	.	-0.323238	0.203585	0.690219	none
ABHD17C	FALSE	.	0.0153153	0.899411	0.988128	FALSE	.	0.0135067	0.912131	0.991707	FALSE	.	0.00180867	0.988982	1	none	FALSE	.	0.104436	0.416	0.796877	FALSE	.	0.0807542	0.524485	0.8704	FALSE	.	0.0236816	0.859563	0.994223	none	FALSE	.	0.335989	0.00939375	0.234207	TRUE	+	0.724926	1.03486e-06	9.04257e-05	FALSE	.	-0.388937	0.00555848	0.169467	SARS_CoV
ABHD18	FALSE	.	0.395607	0.12106	0.655487	FALSE	.	-0.326974	0.270678	0.847147	FALSE	.	0.722581	0.0189828	0.729745	none	FALSE	.	-0.03239	0.905427	0.981291	FALSE	.	-0.0965815	0.722099	0.934314	FALSE	.	0.0641915	0.826471	0.990838	none	FALSE	.	0.12714	0.636413	0.926829	FALSE	.	0.079833	0.793814	0.927898	FALSE	.	0.0473066	0.884324	0.977882	none
ABHD2	FALSE	.	-0.203854	0.0398658	0.492945	FALSE	.	-0.0178625	0.849993	0.985952	FALSE	.	-0.185992	0.0800181	0.844356	none	FALSE	.	-0.0994242	0.293961	0.706855	FALSE	.	-0.0886942	0.3412	0.7752	FALSE	.	-0.01073	0.914795	0.994223	none	FALSE	.	-0.238311	0.0149309	0.290342	FALSE	.	-0.33288	0.00362238	0.0570656	FALSE	.	0.094569	0.430285	0.839124	none
ABHD3	FALSE	.	-0.000968393	0.994297	0.998793	FALSE	.	0.0061796	0.963977	0.994157	FALSE	.	-0.00714799	0.961205	1	none	FALSE	.	-0.16989	0.256559	0.676739	FALSE	.	-0.0606631	0.673686	0.92191	FALSE	.	-0.109227	0.491357	0.969415	none	FALSE	.	-0.0206258	0.891377	0.978706	FALSE	.	0.0329173	0.844335	0.944005	FALSE	.	-0.0535431	0.768825	0.955097	none
ABHD4	FALSE	.	-0.076501	0.441706	0.865212	FALSE	.	0.0216474	0.825825	0.982749	FALSE	.	-0.0981485	0.35979	0.94135	none	FALSE	.	-0.14948	0.183381	0.608347	FALSE	.	-0.00801671	0.940297	0.987898	FALSE	.	-0.141463	0.231162	0.916106	none	FALSE	.	-0.150452	0.207831	0.705474	FALSE	.	-0.107252	0.417135	0.748882	FALSE	.	-0.0431998	0.765294	0.954124	none
ABHD5	FALSE	.	0.0562223	0.682958	0.940115	FALSE	.	0.214132	0.117928	0.737442	FALSE	.	-0.15791	0.277289	0.926586	none	FALSE	.	-0.0471807	0.735672	0.936252	FALSE	.	-0.0985103	0.477835	0.850329	FALSE	.	0.0513297	0.731301	0.985359	none	FALSE	.	0.227895	0.105604	0.585514	FALSE	.	0.109966	0.492959	0.79153	FALSE	.	0.117929	0.482905	0.866855	none
ABHD6	FALSE	.	0.188581	0.227851	0.755071	FALSE	.	-0.0972977	0.557835	0.93602	FALSE	.	0.285879	0.102452	0.854282	none	FALSE	.	-0.367484	0.0462511	0.353238	FALSE	.	-0.0798216	0.632324	0.907806	FALSE	.	-0.287662	0.137215	0.875318	none	FALSE	.	0.00696904	0.966624	0.994177	FALSE	.	-0.0338874	0.857724	0.94975	FALSE	.	0.0408564	0.841568	0.969096	none
ABHD8	FALSE	.	-0.195937	0.42753	0.862006	FALSE	.	-0.16021	0.518984	0.926236	FALSE	.	-0.0357271	0.896049	0.993471	none	FALSE	.	-0.420385	0.134736	0.546914	FALSE	.	-0.309277	0.244028	0.703722	FALSE	.	-0.111108	0.716059	0.985359	none	FALSE	.	0.406387	0.103806	0.580952	FALSE	.	0.0532089	0.85831	0.949998	FALSE	.	0.353178	0.251601	0.731693	none
ABI1	FALSE	.	-0.142385	0.165223	0.697578	FALSE	.	-0.00975886	0.92219	0.992808	FALSE	.	-0.132627	0.229175	0.912206	none	FALSE	.	-0.0207923	0.842254	0.964858	FALSE	.	0.0016413	0.987194	0.998186	FALSE	.	-0.0224336	0.838396	0.99147	none	FALSE	.	-0.246992	0.0249593	0.361943	FALSE	.	-0.256776	0.037945	0.24426	FALSE	.	0.00978398	0.941525	0.989613	none
ABI2	FALSE	.	-0.00504294	0.958631	0.993813	FALSE	.	-0.0726968	0.466741	0.918039	FALSE	.	0.0676539	0.526466	0.95644	none	FALSE	.	-0.0174667	0.853114	0.967783	FALSE	.	-0.0380048	0.683983	0.924176	FALSE	.	0.0205381	0.837444	0.991191	none	FALSE	.	-0.073971	0.401652	0.832789	FALSE	.	-0.0496452	0.612812	0.855209	FALSE	.	-0.0243259	0.819665	0.964177	none
ABITRAM	FALSE	.	-0.0254692	0.826177	0.972692	FALSE	.	-0.0243399	0.835571	0.984258	FALSE	.	-0.0011293	0.992851	1	none	FALSE	.	-0.00878937	0.942966	0.989425	FALSE	.	-0.0270374	0.823766	0.962172	FALSE	.	0.018248	0.888499	0.994223	none	FALSE	.	-0.0925689	0.449424	0.857828	FALSE	.	-0.0327723	0.808899	0.933488	FALSE	.	-0.0597966	0.68628	0.935008	none
ABL1	FALSE	.	0.248309	0.1	0.623154	FALSE	.	0.216781	0.155613	0.780692	FALSE	.	0.0315278	0.839768	0.989648	none	FALSE	.	0.0798072	0.594524	0.87642	FALSE	.	-0.263176	0.0992047	0.527281	FALSE	.	0.342983	0.0434125	0.8434	none	FALSE	.	0.211372	0.1494	0.648836	FALSE	.	0.0403876	0.810657	0.933488	FALSE	.	0.170985	0.336626	0.788344	none
ABL2	FALSE	.	0.124448	0.536888	0.895946	FALSE	.	-0.381911	0.0977902	0.722705	FALSE	.	0.506358	0.0374259	0.796334	none	FALSE	.	0.332629	0.0868049	0.455431	FALSE	.	0.528095	0.00572514	0.14266	FALSE	.	-0.195466	0.296026	0.936104	none	FALSE	.	0.105647	0.552996	0.897489	FALSE	.	0.1687	0.395024	0.733777	FALSE	.	-0.0630528	0.765075	0.954124	none
ABLIM1	FALSE	.	-0.074154	0.482532	0.878011	FALSE	.	-0.0505397	0.634053	0.953699	FALSE	.	-0.0236144	0.836704	0.988606	none	FALSE	.	-0.202013	0.0684571	0.422045	FALSE	.	-0.11952	0.26084	0.719813	FALSE	.	-0.082493	0.479554	0.969415	none	FALSE	.	-0.0324541	0.754405	0.955178	FALSE	.	-0.374455	0.00437354	0.065067	FALSE	.	0.342001	0.0140567	0.265478	none
ABLIM3	FALSE	.	0.00737972	0.990821	0.99871	FALSE	.	0.16444	0.794292	0.978325	FALSE	.	-0.157061	0.816089	0.986543	none	FALSE	.	-0.373843	0.465024	0.818287	FALSE	.	-0.27616	0.577743	0.887816	FALSE	.	-0.0976828	0.86151	0.994223	none	FALSE	.	1.02527	0.107463	0.589467	FALSE	.	1.12382	0.0990602	0.393211	FALSE	.	-0.0985568	0.878127	0.975838	none
ABR	FALSE	.	0.306903	0.00838874	0.280551	TRUE	+	0.454718	0.000153376	0.0365509	FALSE	.	-0.147815	0.194639	0.901768	SARS_CoV	FALSE	.	-0.121904	0.23764	0.662706	FALSE	.	-0.142059	0.164251	0.624736	FALSE	.	0.0201555	0.854376	0.993263	none	FALSE	.	0.12268	0.238238	0.733345	FALSE	.	0.284454	0.0138792	0.133562	FALSE	.	-0.161774	0.179556	0.66894	none
ABRACL	FALSE	.	-0.114692	0.20164	0.736994	FALSE	.	-0.0861612	0.33859	0.87418	FALSE	.	-0.0285308	0.769186	0.984008	none	FALSE	.	-0.174209	0.0638117	0.409388	FALSE	.	-0.140762	0.123185	0.569292	FALSE	.	-0.0334469	0.734583	0.985359	none	FALSE	.	-0.164327	0.0718362	0.517623	FALSE	.	-0.019506	0.840836	0.943242	FALSE	.	-0.144821	0.180956	0.669785	none
ABRAXAS1	FALSE	.	0.146266	0.600748	0.918111	FALSE	.	0.221467	0.428278	0.901526	FALSE	.	-0.0752015	0.798123	0.985637	none	FALSE	.	0.114089	0.667934	0.904776	FALSE	.	0.159378	0.53838	0.873636	FALSE	.	-0.0452895	0.869056	0.994223	none	FALSE	.	-0.578238	0.0302859	0.389302	FALSE	.	-0.615927	0.0423136	0.258502	FALSE	.	0.0376895	0.911525	0.984234	none
ABRAXAS2	FALSE	.	0.301529	0.0170967	0.3824	FALSE	.	0.0720814	0.576022	0.940613	FALSE	.	0.229447	0.0872596	0.844356	none	FALSE	.	-0.178993	0.159424	0.580598	FALSE	.	-0.132088	0.284783	0.736659	FALSE	.	-0.0469045	0.728743	0.985359	none	FALSE	.	-0.370229	0.00424662	0.155015	FALSE	.	-0.277998	0.0487591	0.277381	FALSE	.	-0.0922308	0.551034	0.891114	none
ABT1	FALSE	.	0.121723	0.29132	0.805316	FALSE	.	-0.117852	0.333425	0.871053	FALSE	.	0.239575	0.0645583	0.841382	none	FALSE	.	-0.272042	0.0389726	0.330197	FALSE	.	-0.141091	0.254167	0.712202	FALSE	.	-0.130951	0.343072	0.944595	none	FALSE	.	-0.0699983	0.578724	0.907577	FALSE	.	-0.115153	0.422729	0.751894	FALSE	.	0.0451545	0.771627	0.955229	none
ABTB1	FALSE	.	0.127449	0.627928	0.9303	FALSE	.	0.26221	0.314217	0.863056	FALSE	.	-0.134762	0.623204	0.971231	none	FALSE	.	-0.53784	0.0860851	0.454783	FALSE	.	0.274085	0.286388	0.737608	FALSE	.	-0.811925	0.0122067	0.731549	none	FALSE	.	0.0500241	0.849161	0.974866	FALSE	.	0.00944065	0.974917	0.989734	FALSE	.	0.0405835	0.900077	0.981694	none
ABTB2	FALSE	.	-0.00989975	0.974229	0.996244	FALSE	.	-0.0438433	0.888659	0.989741	FALSE	.	0.0339435	0.919595	0.99582	none	FALSE	.	0.180564	0.552789	0.857343	FALSE	.	0.170684	0.569157	0.885236	FALSE	.	0.00988042	0.974864	0.999725	none	FALSE	.	0.258512	0.354127	0.805256	FALSE	.	-0.0805236	0.812605	0.93378	FALSE	.	0.339036	0.339671	0.78868	none
AC000089.1	FALSE	.	0.385984	0.432584	0.862006	FALSE	.	-0.45067	0.407607	0.898504	FALSE	.	0.836655	0.133084	0.877953	none	FALSE	.	-1.1135	0.0384242	0.328237	FALSE	.	0.158158	0.746864	0.943291	FALSE	.	-1.27165	0.0217641	0.794601	none	FALSE	.	0.0572107	0.912769	0.984107	FALSE	.	0.0648636	0.90472	0.965799	FALSE	.	-0.00765299	0.989492	0.998411	none
AC002044.1	FALSE	.	-0.551859	0.111765	0.638254	FALSE	.	-0.640328	0.0751314	0.680544	FALSE	.	0.0884691	0.826862	0.987663	none	FALSE	.	-0.0292198	0.927624	0.986742	FALSE	.	-0.311035	0.358617	0.786412	FALSE	.	0.281815	0.437027	0.960873	none	FALSE	.	-0.385921	0.266756	0.754177	FALSE	.	-0.130061	0.721241	0.901375	FALSE	.	-0.25586	0.540449	0.886835	none
AC002056.1	FALSE	.	-0.0916752	0.841907	0.976004	FALSE	.	0.331825	0.443299	0.907482	FALSE	.	-0.423501	0.372611	0.943015	none	FALSE	.	-0.235242	0.624145	0.890467	FALSE	.	0.187622	0.669395	0.920936	FALSE	.	-0.422864	0.392051	0.950757	none	FALSE	.	0.297038	0.544545	0.894048	FALSE	.	0.143384	0.792417	0.927311	FALSE	.	0.153654	0.788293	0.957333	none
AC002075.2	FALSE	.	-0.316633	0.225331	0.75405	FALSE	.	0.0251062	0.918069	0.992164	FALSE	.	-0.341739	0.223779	0.912206	none	FALSE	.	-0.0706651	0.785434	0.951625	FALSE	.	-0.00954683	0.969762	0.994552	FALSE	.	-0.0611183	0.823832	0.990838	none	FALSE	.	0.0373931	0.878003	0.977385	FALSE	.	-0.730307	0.032096	0.221139	FALSE	.	0.7677	0.0328579	0.370021	none
AC002116.2	FALSE	.	0.531346	0.133793	0.664769	FALSE	.	0.469912	0.193103	0.808954	FALSE	.	0.0614349	0.8621	0.992476	none	FALSE	.	-0.306498	0.413052	0.795573	FALSE	.	-0.72847	0.0708374	0.469871	FALSE	.	0.421972	0.334382	0.943629	none	FALSE	.	-0.0456292	0.882957	0.978255	FALSE	.	-0.305695	0.414383	0.747704	FALSE	.	0.260065	0.516983	0.878758	none
AC002310.1	FALSE	.	0.184689	0.697721	0.943756	FALSE	.	-0.361664	0.493385	0.922094	FALSE	.	0.546353	0.319216	0.934698	none	FALSE	.	0.0483911	0.932742	0.987946	FALSE	.	-0.68777	0.242654	0.701935	FALSE	.	0.736161	0.228401	0.916106	none	FALSE	.	0.685302	0.22837	0.722656	FALSE	.	0.873214	0.145231	0.472109	FALSE	.	-0.187911	0.751021	0.951681	none
AC002467.1	FALSE	.	-0.0281081	0.934239	0.991791	FALSE	.	0.184669	0.576028	0.940613	FALSE	.	-0.212777	0.552881	0.962225	none	FALSE	.	-0.673369	0.0759127	0.437466	FALSE	.	-0.574689	0.113301	0.554238	FALSE	.	-0.0986802	0.815018	0.990007	none	FALSE	.	-0.621307	0.087655	0.557124	FALSE	.	-0.74111	0.0785168	0.349684	FALSE	.	0.119803	0.800808	0.961071	none
AC004069.1	FALSE	.	-0.145275	0.672625	0.937303	FALSE	.	-0.00258733	0.993879	0.998938	FALSE	.	-0.142687	0.701665	0.982267	none	FALSE	.	0.821306	0.0405194	0.336185	FALSE	.	0.907803	0.0205842	0.276834	FALSE	.	-0.0864974	0.806111	0.988693	none	FALSE	.	0.238149	0.450765	0.857927	FALSE	.	-0.100399	0.791072	0.926759	FALSE	.	0.338548	0.39506	0.81888	none
AC004148.1	FALSE	.	-0.256843	0.00347798	0.189153	FALSE	.	-0.0904846	0.272516	0.847821	FALSE	.	-0.166358	0.0722361	0.844356	none	FALSE	.	-0.224018	0.0133873	0.200362	FALSE	.	-0.207448	0.0192589	0.270554	FALSE	.	-0.0165699	0.860564	0.994223	none	FALSE	.	-0.109541	0.185672	0.686416	FALSE	.	-0.0814677	0.372419	0.713889	FALSE	.	-0.0280728	0.777486	0.955532	none
AC004233.2	FALSE	.	0.264752	0.383272	0.845145	FALSE	.	-0.303787	0.375154	0.890453	FALSE	.	0.568539	0.110407	0.859618	none	FALSE	.	0.138954	0.645248	0.898287	FALSE	.	-0.412323	0.217174	0.678959	FALSE	.	0.551277	0.114508	0.873741	none	FALSE	.	-0.471521	0.0845217	0.551706	FALSE	.	-0.108541	0.699223	0.892191	FALSE	.	-0.36298	0.267152	0.74311	none
AC004241.3	FALSE	.	-0.370338	0.153828	0.6891	FALSE	.	-0.444157	0.0982647	0.722705	FALSE	.	0.0738197	0.804048	0.985637	none	FALSE	.	-0.269083	0.385189	0.776858	FALSE	.	-0.00641226	0.982228	0.997526	FALSE	.	-0.262671	0.420939	0.958773	none	FALSE	.	-0.773729	0.0202797	0.327705	FALSE	.	-0.123796	0.695738	0.891551	FALSE	.	-0.649933	0.0946888	0.543315	none
AC004386.1	FALSE	.	-0.336562	0.26718	0.787835	FALSE	.	-0.00947362	0.973449	0.99563	FALSE	.	-0.327088	0.315946	0.933942	none	FALSE	.	-0.395686	0.214297	0.641457	FALSE	.	-0.175831	0.554866	0.880093	FALSE	.	-0.219854	0.519833	0.971783	none	FALSE	.	-0.409843	0.217807	0.713408	FALSE	.	-0.213241	0.545376	0.821921	FALSE	.	-0.196602	0.626018	0.919558	none
AC004453.1	FALSE	.	0.438661	0.00372663	0.196956	FALSE	.	0.275694	0.0701593	0.669559	FALSE	.	0.162967	0.280939	0.926586	none	FALSE	.	0.200828	0.171409	0.595614	FALSE	.	-0.031946	0.830803	0.963141	FALSE	.	0.232774	0.139132	0.875318	none	FALSE	.	-0.0879225	0.535026	0.8913	FALSE	.	0.297005	0.0469106	0.271221	FALSE	.	-0.384927	0.0212895	0.314436	none
AC004477.1	FALSE	.	-0.334884	0.521437	0.890436	FALSE	.	0.322662	0.493618	0.922094	FALSE	.	-0.657546	0.223524	0.912206	none	FALSE	.	-0.382253	0.414773	0.796533	FALSE	.	-1.0116	0.0531825	0.418277	FALSE	.	0.629346	0.267369	0.925345	none	FALSE	.	0.0974312	0.814481	0.969619	FALSE	.	0.104973	0.821338	0.936804	FALSE	.	-0.00754128	0.987797	0.997776	none
AC004540.1	FALSE	.	0.40027	0.547987	0.899722	FALSE	.	0.879428	0.165673	0.793956	FALSE	.	-0.479157	0.451994	0.951047	none	FALSE	.	-0.606867	0.310239	0.718194	FALSE	.	-0.0955039	0.865391	0.9693	FALSE	.	-0.511363	0.41925	0.958773	none	FALSE	.	0.287079	0.634347	0.925982	FALSE	.	-0.579635	0.361953	0.704317	FALSE	.	0.866714	0.19792	0.683946	none
AC004585.1	FALSE	.	0.237657	0.548012	0.899722	FALSE	.	-0.161843	0.707968	0.966648	FALSE	.	0.3995	0.371462	0.943015	none	FALSE	.	0.279131	0.459905	0.815632	FALSE	.	0.171914	0.648558	0.914327	FALSE	.	0.107216	0.783076	0.987428	none	FALSE	.	0.306855	0.362407	0.810315	FALSE	.	0.286728	0.453516	0.772249	FALSE	.	0.020127	0.959312	0.99333	none
AC004771.3	FALSE	.	-0.76999	0.141778	0.67378	FALSE	.	-0.213471	0.65186	0.955282	FALSE	.	-0.556519	0.326931	0.937872	none	FALSE	.	0.698107	0.100627	0.481707	FALSE	.	-0.511667	0.310199	0.755249	FALSE	.	1.20977	0.0168855	0.745178	none	FALSE	.	0.0976237	0.81012	0.969619	FALSE	.	0.314498	0.467493	0.779725	FALSE	.	-0.216874	0.64083	0.922312	none
AC004803.1	FALSE	.	-0.31343	0.572153	0.908225	FALSE	.	-0.0412921	0.939146	0.992808	FALSE	.	-0.272138	0.647825	0.973423	none	FALSE	.	-0.820515	0.128279	0.537344	FALSE	.	-1.03107	0.0612146	0.444509	FALSE	.	0.210557	0.717143	0.985359	none	FALSE	.	-0.927682	0.0808955	0.541387	FALSE	.	0.0912011	0.863263	0.95196	FALSE	.	-1.01888	0.0927683	0.539393	none
AC004812.2	FALSE	.	-0.749294	0.0299672	0.442321	FALSE	.	-0.397113	0.208868	0.820166	FALSE	.	-0.352182	0.352425	0.94135	none	FALSE	.	-0.207619	0.547983	0.854573	FALSE	.	0.121442	0.703412	0.927848	FALSE	.	-0.329061	0.360754	0.945224	none	FALSE	.	0.484833	0.131428	0.62335	FALSE	.	0.469103	0.192012	0.542563	FALSE	.	0.0157306	0.965398	0.994147	none
AC004816.1	FALSE	.	-0.12087	0.505976	0.88658	FALSE	.	0.0300098	0.866067	0.987037	FALSE	.	-0.15088	0.439708	0.951047	none	FALSE	.	-0.210134	0.293833	0.706855	FALSE	.	-0.240473	0.224272	0.684674	FALSE	.	0.0303397	0.88905	0.994223	none	FALSE	.	-0.0737815	0.677316	0.937938	FALSE	.	-0.309816	0.149141	0.478413	FALSE	.	0.236034	0.306398	0.769432	none
AC004816.2	FALSE	.	-0.196719	0.741251	0.952694	FALSE	.	-0.26827	0.659617	0.956783	FALSE	.	0.071551	0.91438	0.99582	none	FALSE	.	-0.281681	0.661641	0.90279	FALSE	.	0.17135	0.773809	0.949777	FALSE	.	-0.453031	0.491614	0.969415	none	FALSE	.	-0.0530868	0.935688	0.987445	FALSE	.	0.720168	0.278385	0.635944	FALSE	.	-0.773255	0.276156	0.746768	none
AC004884.1	FALSE	.	0.970913	0.0873922	0.607445	FALSE	.	0.986584	0.0836916	0.698315	FALSE	.	-0.0156707	0.975993	1	none	FALSE	.	0.881282	0.156235	0.576083	FALSE	.	0.881266	0.152823	0.6085	FALSE	.	1.61782e-05	0.999978	1	none	FALSE	.	1.38569	0.024497	0.361352	TRUE	+	2.23627	0.000322654	0.0101904	FALSE	.	-0.850581	0.136809	0.607733	SARS_CoV
AC004890.1	FALSE	.	0.278593	0.23828	0.762856	FALSE	.	0.396578	0.0922728	0.716138	FALSE	.	-0.117985	0.621188	0.971113	none	FALSE	.	0.0627557	0.819256	0.960662	FALSE	.	0.408272	0.114731	0.555963	FALSE	.	-0.345517	0.210865	0.91152	none	FALSE	.	-0.117744	0.657445	0.931365	FALSE	.	0.312569	0.251135	0.610063	FALSE	.	-0.430313	0.1609	0.643581	none
AC004918.5	FALSE	.	-0.0860618	0.883174	0.985863	FALSE	.	-0.278067	0.646322	0.954847	FALSE	.	0.192005	0.767385	0.984008	none	FALSE	.	0.680938	0.277663	0.692679	FALSE	.	0.317812	0.622133	0.904727	FALSE	.	0.363126	0.559961	0.972721	none	FALSE	.	0.000547636	0.999302	0.999836	FALSE	.	0.406844	0.523648	0.811498	FALSE	.	-0.406297	0.54144	0.886835	none
AC004943.2	FALSE	.	-0.0460804	0.893687	0.988128	FALSE	.	0.229728	0.488149	0.921834	FALSE	.	-0.275809	0.444769	0.951047	none	FALSE	.	0.114698	0.751695	0.942639	FALSE	.	-0.103591	0.780371	0.950931	FALSE	.	0.218289	0.576547	0.975106	none	FALSE	.	0.190769	0.554507	0.898158	FALSE	.	0.326097	0.357289	0.700454	FALSE	.	-0.135329	0.71669	0.942056	none
AC004982.2	FALSE	.	0.149223	0.677863	0.939359	FALSE	.	-0.223123	0.568151	0.938552	FALSE	.	0.372346	0.362984	0.94135	none	FALSE	.	-0.576128	0.157694	0.577014	FALSE	.	-0.511715	0.195369	0.661018	FALSE	.	-0.0644126	0.887192	0.994223	none	FALSE	.	-1.59281	0.00242012	0.109381	FALSE	.	-0.773659	0.118733	0.428514	FALSE	.	-0.819153	0.186509	0.674412	none
AC005041.5	FALSE	.	0.0823466	0.833598	0.973695	FALSE	.	-0.23118	0.581197	0.942091	FALSE	.	0.313527	0.479237	0.951047	none	FALSE	.	-0.207697	0.658483	0.901967	FALSE	.	0.0296932	0.947467	0.990012	FALSE	.	-0.23739	0.630846	0.980607	none	FALSE	.	-0.110191	0.818695	0.970483	FALSE	.	0.374552	0.450153	0.770235	FALSE	.	-0.484743	0.370823	0.806041	none
AC005076.2	FALSE	.	-0.113793	0.820222	0.972646	FALSE	.	-0.0286813	0.954052	0.993696	FALSE	.	-0.0851114	0.875089	0.99335	none	FALSE	.	0.0602054	0.900221	0.980776	FALSE	.	-0.155738	0.752049	0.945555	FALSE	.	0.215943	0.677974	0.980607	none	FALSE	.	0.266724	0.539931	0.892677	FALSE	.	0.168343	0.733566	0.905523	FALSE	.	0.0983808	0.848827	0.971877	none
AC005229.4	FALSE	.	0.0723807	0.786244	0.964501	FALSE	.	-0.0753264	0.786838	0.978134	FALSE	.	0.147707	0.617108	0.970982	none	FALSE	.	0.0757393	0.784886	0.951481	FALSE	.	-0.190807	0.507848	0.865515	FALSE	.	0.266547	0.383274	0.950757	none	FALSE	.	-0.0874121	0.75772	0.955341	FALSE	.	-0.0552112	0.863278	0.95196	FALSE	.	-0.0322009	0.9264	0.98583	none
AC005261.1	FALSE	.	-0.0560456	0.820605	0.972692	FALSE	.	0.00503969	0.98375	0.997331	FALSE	.	-0.0610853	0.820733	0.986784	none	FALSE	.	0.384142	0.0504778	0.368798	FALSE	.	-0.109373	0.599167	0.895654	FALSE	.	0.493514	0.0226672	0.80808	none	FALSE	.	-0.0500996	0.794181	0.966871	FALSE	.	-0.312835	0.179734	0.526162	FALSE	.	0.262736	0.295412	0.761448	none
AC005262.1	FALSE	.	0.497661	0.162079	0.695576	FALSE	.	-0.142277	0.722128	0.968569	FALSE	.	0.639939	0.111508	0.860718	none	FALSE	.	-0.497899	0.193976	0.621168	FALSE	.	-0.012246	0.971465	0.994807	FALSE	.	-0.485653	0.229031	0.916106	none	FALSE	.	-0.254738	0.462648	0.865287	FALSE	.	-0.0441291	0.905806	0.966161	FALSE	.	-0.210609	0.614006	0.915134	none
AC005332.3	FALSE	.	0.0382049	0.94754	0.993403	FALSE	.	-0.233625	0.686448	0.962719	FALSE	.	0.27183	0.653908	0.975034	none	FALSE	.	0.237504	0.640805	0.897333	FALSE	.	0.365697	0.457659	0.841083	FALSE	.	-0.128193	0.799639	0.988159	none	FALSE	.	-0.284469	0.60065	0.915105	FALSE	.	0.121828	0.8254	0.938771	FALSE	.	-0.406297	0.497356	0.871683	none
AC005332.5	FALSE	.	-1.05779	0.0407438	0.494383	FALSE	.	0.0032101	0.993907	0.998938	FALSE	.	-1.061	0.0506816	0.824685	none	FALSE	.	0.113213	0.797851	0.954391	FALSE	.	0.0552548	0.900162	0.978776	FALSE	.	0.0579584	0.900537	0.994223	none	FALSE	.	0.505989	0.217186	0.713373	FALSE	.	0.0428543	0.929639	0.973873	FALSE	.	0.463135	0.35031	0.795524	none
AC005332.6	FALSE	.	-0.322716	0.228822	0.755071	FALSE	.	-0.29584	0.272858	0.84848	FALSE	.	-0.0268757	0.928712	0.996544	none	FALSE	.	0.244268	0.342205	0.744689	FALSE	.	-0.0410153	0.877259	0.971987	FALSE	.	0.285284	0.30176	0.936974	none	FALSE	.	0.250121	0.32377	0.790942	FALSE	.	0.249753	0.383391	0.722517	FALSE	.	0.000367459	0.999017	1	none
AC005520.4	FALSE	.	-0.148474	0.808812	0.969126	FALSE	.	-0.69247	0.264775	0.84585	FALSE	.	0.543996	0.419799	0.946111	none	FALSE	.	-0.681021	0.264717	0.682433	FALSE	.	-0.279301	0.64857	0.914327	FALSE	.	-0.40172	0.536562	0.971783	none	FALSE	.	0.430373	0.437329	0.851213	FALSE	.	0.606756	0.303125	0.657464	FALSE	.	-0.176383	0.770514	0.955229	none
AC005521.1	FALSE	.	-0.980785	0.0824919	0.603689	FALSE	.	-0.526006	0.342012	0.877199	FALSE	.	-0.454779	0.469624	0.951047	none	FALSE	.	1.06039	0.0580429	0.394412	FALSE	.	0.0555254	0.92658	0.984332	FALSE	.	1.00487	0.0762118	0.867221	none	FALSE	.	0.328398	0.566077	0.90274	FALSE	.	0.752838	0.202871	0.555793	FALSE	.	-0.42444	0.485659	0.867607	none
AC005523.2	FALSE	.	-0.0979341	0.734476	0.95148	FALSE	.	0.187145	0.498669	0.922094	FALSE	.	-0.285079	0.350491	0.94135	none	FALSE	.	0.661266	0.0164634	0.221091	FALSE	.	0.462776	0.0932738	0.516275	FALSE	.	0.19849	0.447808	0.964071	none	FALSE	.	-0.375735	0.184387	0.684213	FALSE	.	0.165592	0.555871	0.82769	FALSE	.	-0.541327	0.100663	0.551586	none
AC005670.3	FALSE	.	0.00474754	0.983154	0.998002	FALSE	.	0.201397	0.359676	0.887012	FALSE	.	-0.19665	0.407573	0.943015	none	FALSE	.	0.00275854	0.99062	0.996803	FALSE	.	-0.149228	0.530459	0.873033	FALSE	.	0.151986	0.552659	0.971967	none	FALSE	.	-0.110068	0.618058	0.921329	FALSE	.	-0.450778	0.105241	0.404158	FALSE	.	0.34071	0.252202	0.732243	none
AC005726.4	FALSE	.	0.0658682	0.700106	0.945163	FALSE	.	0.035548	0.838265	0.985021	FALSE	.	0.0303203	0.869737	0.99335	none	FALSE	.	0.0262415	0.87279	0.974142	FALSE	.	0.181656	0.251363	0.709782	FALSE	.	-0.155414	0.357537	0.944843	none	FALSE	.	-0.110307	0.519785	0.885624	FALSE	.	0.0278592	0.880726	0.957927	FALSE	.	-0.138166	0.501895	0.874197	none
AC005786.1	FALSE	.	0.171513	0.751313	0.955126	FALSE	.	-0.415231	0.494084	0.922094	FALSE	.	0.586745	0.35415	0.94135	none	FALSE	.	0.185107	0.729882	0.933327	FALSE	.	0.547382	0.278032	0.731467	FALSE	.	-0.362275	0.488577	0.969415	none	FALSE	.	0.0801579	0.887409	0.978609	FALSE	.	-0.777261	0.249103	0.608615	FALSE	.	0.857419	0.229867	0.71378	none
AC005829.1	FALSE	.	-0.264041	0.605477	0.920537	FALSE	.	-0.239264	0.639821	0.954667	FALSE	.	-0.0247766	0.965014	1	none	FALSE	.	-1.11457	0.0355323	0.316602	FALSE	.	-1.18757	0.0278562	0.31367	FALSE	.	0.0730015	0.904449	0.994223	none	FALSE	.	-1.58497	0.00224088	0.10342	TRUE	-	-1.61173	0.00251836	0.0450315	FALSE	.	0.0267524	0.965659	0.994147	SARS_CoV
AC005837.1	FALSE	.	-0.111905	0.829843	0.973321	FALSE	.	-0.368624	0.504405	0.923226	FALSE	.	0.25672	0.665223	0.97702	none	FALSE	.	-0.0328996	0.953247	0.989476	FALSE	.	0.333337	0.528536	0.871825	FALSE	.	-0.366236	0.517167	0.971123	none	FALSE	.	-0.0215769	0.968629	0.994425	FALSE	.	0.0430952	0.942244	0.978475	FALSE	.	-0.0646722	0.919425	0.985545	none
AC005840.1	FALSE	.	-0.731522	0.272517	0.79363	FALSE	.	0.792791	0.151902	0.777425	FALSE	.	-1.52431	0.0220476	0.72997	none	FALSE	.	0.698937	0.20636	0.634474	FALSE	.	0.532985	0.337555	0.773675	FALSE	.	0.165952	0.756961	0.985359	none	FALSE	.	-0.693836	0.25965	0.745342	FALSE	.	0.144007	0.809849	0.933488	FALSE	.	-0.837843	0.232474	0.716073	none
AC005912.1	FALSE	.	-0.281666	0.0263879	0.42516	FALSE	.	-0.145712	0.233348	0.830423	FALSE	.	-0.135953	0.317994	0.934698	none	FALSE	.	-0.219835	0.0881984	0.458737	FALSE	.	-0.0993121	0.417141	0.819736	FALSE	.	-0.120523	0.375538	0.950757	none	FALSE	.	-0.125017	0.31028	0.785154	FALSE	.	-0.00877108	0.948177	0.98088	FALSE	.	-0.116246	0.433293	0.84111	none
AC005921.3	FALSE	.	0.516851	0.0652327	0.560292	FALSE	.	0.288136	0.322157	0.867282	FALSE	.	0.228715	0.426445	0.946111	none	FALSE	.	0.502925	0.0676754	0.419594	FALSE	.	0.599001	0.025864	0.307074	FALSE	.	-0.0960765	0.709083	0.985359	none	FALSE	.	0.151588	0.574813	0.906082	FALSE	.	0.457879	0.115663	0.422773	FALSE	.	-0.306291	0.31806	0.774441	none
AC005944.1	FALSE	.	0.29674	0.538821	0.897333	FALSE	.	0.0834713	0.868643	0.98729	FALSE	.	0.213269	0.681225	0.980507	none	FALSE	.	0.103661	0.826666	0.962309	FALSE	.	-0.0300061	0.949974	0.99012	FALSE	.	0.133667	0.788502	0.987428	none	FALSE	.	0.558196	0.219032	0.713821	FALSE	.	0.280294	0.596692	0.846774	FALSE	.	0.277902	0.600871	0.910072	none
AC006001.3	FALSE	.	-0.0945286	0.45214	0.868059	FALSE	.	0.0719717	0.558466	0.93602	FALSE	.	-0.1665	0.218304	0.90912	none	FALSE	.	-0.226208	0.0695456	0.423772	FALSE	.	-0.104864	0.374541	0.795107	FALSE	.	-0.121344	0.355063	0.944595	none	FALSE	.	-0.0830653	0.464225	0.865432	FALSE	.	-0.126079	0.329199	0.676745	FALSE	.	0.0430134	0.758716	0.952991	none
AC006058.1	FALSE	.	-0.508902	0.206245	0.738393	FALSE	.	-0.381731	0.334857	0.87181	FALSE	.	-0.127172	0.779079	0.98422	none	FALSE	.	-0.309628	0.509236	0.837886	FALSE	.	0.233402	0.582455	0.888012	FALSE	.	-0.54303	0.257884	0.923522	none	FALSE	.	-0.0104477	0.978128	0.996543	FALSE	.	0.391021	0.329805	0.677379	FALSE	.	-0.401469	0.355142	0.797596	none
AC006058.3	FALSE	.	-0.633687	0.198195	0.733125	FALSE	.	-0.218486	0.631618	0.953572	FALSE	.	-0.415201	0.440649	0.951047	none	FALSE	.	-0.108662	0.806946	0.957682	FALSE	.	-0.325944	0.47138	0.848363	FALSE	.	0.217282	0.658522	0.980607	none	FALSE	.	0.409899	0.255491	0.741196	FALSE	.	-0.054842	0.900438	0.964341	FALSE	.	0.464741	0.304792	0.768689	none
AC006064.4	FALSE	.	0.17552	0.0902481	0.607445	FALSE	.	0.253005	0.0161114	0.435406	FALSE	.	-0.0774844	0.466999	0.951047	none	FALSE	.	0.166059	0.120891	0.521394	FALSE	.	0.0227588	0.830897	0.963141	FALSE	.	0.1433	0.201666	0.908656	none	FALSE	.	0.205962	0.0517073	0.471955	TRUE	+	0.445509	0.000202558	0.00704226	FALSE	.	-0.239547	0.0446532	0.423188	SARS_CoV
AC006077.2	FALSE	.	-1.17127	0.0421171	0.49552	FALSE	.	0.824879	0.0792288	0.688629	FALSE	.	-1.99615	0.000665399	0.471639	none	FALSE	.	0.22851	0.661747	0.90279	FALSE	.	0.0814738	0.877	0.971955	FALSE	.	0.147036	0.787052	0.987428	none	FALSE	.	-0.440046	0.397349	0.830762	FALSE	.	0.599987	0.217121	0.574672	FALSE	.	-1.04003	0.0672081	0.488723	none
AC006230.1	FALSE	.	-0.0486971	0.924646	0.991518	FALSE	.	-0.406988	0.461571	0.915927	FALSE	.	0.358291	0.54183	0.958346	none	FALSE	.	0.223506	0.716157	0.926916	FALSE	.	0.478806	0.439814	0.831119	FALSE	.	-0.255301	0.675087	0.980607	none	FALSE	.	1.38004	0.018828	0.314838	FALSE	.	0.948936	0.129393	0.447718	FALSE	.	0.431102	0.466389	0.860737	none
AC006262.1	FALSE	.	0.0696783	0.896655	0.988128	FALSE	.	0.146121	0.784211	0.97743	FALSE	.	-0.076443	0.892838	0.99335	none	FALSE	.	-1.22285	0.0448417	0.349015	FALSE	.	-0.910384	0.132064	0.580665	FALSE	.	-0.312462	0.651639	0.980607	none	FALSE	.	-0.52008	0.395254	0.829293	FALSE	.	-0.419812	0.505828	0.799649	FALSE	.	-0.100268	0.887621	0.979077	none
AC006273.1	FALSE	.	-0.422342	0.245833	0.771179	FALSE	.	-0.421674	0.252289	0.838829	FALSE	.	-0.000667723	0.998715	1	none	FALSE	.	-0.131469	0.717723	0.928018	FALSE	.	-0.0932268	0.794205	0.954966	FALSE	.	-0.0382425	0.921776	0.994391	none	FALSE	.	-0.0188473	0.952436	0.991777	FALSE	.	-0.359568	0.353519	0.697632	FALSE	.	0.340721	0.411662	0.829287	none
AC006333.1	FALSE	.	-0.692266	0.0153685	0.367924	FALSE	.	-0.200367	0.425291	0.901526	FALSE	.	-0.491899	0.108831	0.857328	none	FALSE	.	-0.575775	0.0502288	0.368798	FALSE	.	0.435202	0.0643856	0.454014	FALSE	.	-1.01098	0.000901766	0.356722	none	FALSE	.	-0.0981274	0.71174	0.944915	FALSE	.	-0.0516447	0.860412	0.950717	FALSE	.	-0.0464827	0.88605	0.978718	none
AC006441.3	FALSE	.	-0.53881	0.288501	0.803498	FALSE	.	0.114897	0.799871	0.978831	FALSE	.	-0.653707	0.221136	0.911833	none	FALSE	.	0.122697	0.765569	0.946168	FALSE	.	-0.403358	0.370383	0.793279	FALSE	.	0.526055	0.265377	0.923802	none	FALSE	.	0.302919	0.470228	0.867149	FALSE	.	0.343577	0.457453	0.774656	FALSE	.	-0.0406585	0.932573	0.987074	none
AC006449.7	FALSE	.	-0.360177	0.47771	0.877326	FALSE	.	0.326791	0.470919	0.920789	FALSE	.	-0.686968	0.190392	0.901158	none	FALSE	.	-0.164793	0.713385	0.92579	FALSE	.	-0.385889	0.399735	0.808815	FALSE	.	0.221096	0.657077	0.980607	none	FALSE	.	1.08153	0.0155235	0.294339	FALSE	.	0.518001	0.320963	0.671721	FALSE	.	0.563525	0.254883	0.734164	none
AC006453.3	FALSE	.	0.603362	0.17229	0.70569	FALSE	.	0.694297	0.115133	0.735175	FALSE	.	-0.0909349	0.830639	0.98797	none	FALSE	.	0.176208	0.708505	0.924201	FALSE	.	-0.0244796	0.95931	0.992167	FALSE	.	0.200688	0.685517	0.981402	none	FALSE	.	0.993155	0.0432674	0.446892	FALSE	.	0.438365	0.434371	0.760527	FALSE	.	0.554791	0.308621	0.76984	none
AC006486.2	FALSE	.	-0.571067	0.25342	0.777426	FALSE	.	-0.949705	0.0859412	0.704277	FALSE	.	0.378638	0.537416	0.957818	none	FALSE	.	-0.275827	0.575878	0.867775	FALSE	.	0.0940974	0.836929	0.964158	FALSE	.	-0.369924	0.468728	0.969415	none	FALSE	.	0.468915	0.325443	0.792062	FALSE	.	-0.28992	0.630113	0.864148	FALSE	.	0.758835	0.222024	0.705895	none
AC006504.5	FALSE	.	0.162463	0.249331	0.774036	FALSE	.	0.189542	0.182463	0.801524	FALSE	.	-0.0270791	0.854296	0.990892	none	FALSE	.	0.0267807	0.850254	0.966686	FALSE	.	0.00760088	0.95674	0.991853	FALSE	.	0.0191798	0.898133	0.994223	none	FALSE	.	0.0624583	0.647103	0.929442	FALSE	.	0.170095	0.26037	0.618602	FALSE	.	-0.107637	0.505048	0.875109	none
AC006504.7	FALSE	.	0.395278	0.328942	0.826736	FALSE	.	-0.159107	0.725389	0.969116	FALSE	.	0.554386	0.229242	0.912206	none	FALSE	.	0.635828	0.0866299	0.455295	FALSE	.	-0.159185	0.698054	0.927048	FALSE	.	0.795012	0.0508039	0.8434	none	FALSE	.	-0.139641	0.680975	0.938649	FALSE	.	0.0536056	0.884609	0.958937	FALSE	.	-0.193247	0.635385	0.922004	none
AC006511.4	FALSE	.	-0.350701	0.465185	0.87074	FALSE	.	-0.762932	0.150037	0.773641	FALSE	.	0.412231	0.476398	0.951047	none	FALSE	.	0.377499	0.431952	0.803456	FALSE	.	-0.136917	0.790541	0.954143	FALSE	.	0.514416	0.324352	0.938144	none	FALSE	.	0.453431	0.310715	0.785154	FALSE	.	0.276275	0.582568	0.839551	FALSE	.	0.177156	0.731729	0.945839	none
AC007098.1	FALSE	.	-0.151921	0.732219	0.95148	FALSE	.	0.130643	0.75794	0.970555	FALSE	.	-0.282564	0.548418	0.960024	none	FALSE	.	-0.455609	0.327259	0.732231	FALSE	.	0.210667	0.600471	0.896399	FALSE	.	-0.666276	0.16273	0.900203	none	FALSE	.	0.584504	0.111562	0.595814	FALSE	.	-0.0115953	0.980068	0.991796	FALSE	.	0.596099	0.202129	0.688309	none
AC007114.1	FALSE	.	0.316244	0.468491	0.87203	FALSE	.	-0.654808	0.214698	0.820166	FALSE	.	0.971052	0.0740704	0.844356	none	FALSE	.	0.208076	0.69515	0.918111	FALSE	.	0.476454	0.345282	0.77761	FALSE	.	-0.268378	0.608544	0.978429	none	FALSE	.	0.273536	0.555127	0.898324	FALSE	.	-0.489383	0.388367	0.726566	FALSE	.	0.762919	0.197279	0.683603	none
AC007160.1	FALSE	.	0.781914	0.0401403	0.492957	FALSE	.	0.682677	0.0782845	0.686964	FALSE	.	0.0992363	0.783727	0.984786	none	FALSE	.	-0.22481	0.514556	0.840829	FALSE	.	0.252054	0.413622	0.817945	FALSE	.	-0.476864	0.175562	0.908087	none	FALSE	.	0.694909	0.0455634	0.449937	FALSE	.	0.85648	0.0216528	0.174756	FALSE	.	-0.16157	0.654707	0.925518	none
AC007182.2	FALSE	.	0.842201	0.00126318	0.113393	FALSE	.	0.0888798	0.753176	0.969637	FALSE	.	0.753321	0.0073288	0.665784	none	FALSE	.	0.157761	0.576677	0.868061	FALSE	.	0.234282	0.39198	0.803391	FALSE	.	-0.0765215	0.790951	0.987428	none	FALSE	.	0.0641668	0.818632	0.970483	FALSE	.	0.572668	0.0467669	0.271071	FALSE	.	-0.508501	0.104169	0.557298	none
AC007191.1	FALSE	.	0.0324556	0.937271	0.992311	FALSE	.	0.0279495	0.94647	0.993638	FALSE	.	0.00450614	0.991911	1	none	FALSE	.	0.185394	0.581369	0.870658	FALSE	.	-0.810721	0.0478336	0.402257	FALSE	.	0.996115	0.0189627	0.769315	none	FALSE	.	0.891253	0.0188802	0.314838	FALSE	.	0.997683	0.0148906	0.138201	FALSE	.	-0.106429	0.779653	0.955901	none
AC007238.1	FALSE	.	0.592901	0.0733907	0.582636	FALSE	.	0.467257	0.167745	0.796246	FALSE	.	0.125644	0.700928	0.982079	none	FALSE	.	0.394214	0.208161	0.636007	FALSE	.	0.0343061	0.916467	0.982081	FALSE	.	0.359908	0.276524	0.933363	none	FALSE	.	0.189597	0.55591	0.898546	FALSE	.	-0.170032	0.659562	0.874988	FALSE	.	0.359629	0.380581	0.809743	none
AC007318.1	FALSE	.	-0.384903	0.543811	0.898372	FALSE	.	-0.344911	0.586634	0.943669	FALSE	.	-0.0399917	0.954824	0.998993	none	FALSE	.	0.704342	0.316041	0.721559	FALSE	.	1.07054	0.109668	0.547797	FALSE	.	-0.366201	0.564753	0.973777	none	FALSE	.	0.447878	0.475066	0.869088	FALSE	.	0.037715	0.956398	0.983405	FALSE	.	0.410163	0.558626	0.893787	none
AC007325.4	FALSE	.	0.132048	0.455674	0.868591	FALSE	.	0.0317861	0.861719	0.986739	FALSE	.	0.100262	0.601504	0.970259	none	FALSE	.	-0.318141	0.135153	0.547927	FALSE	.	-0.180842	0.366241	0.789958	FALSE	.	-0.137299	0.545364	0.971783	none	FALSE	.	-0.210291	0.354698	0.805724	FALSE	.	-0.0181911	0.94137	0.978245	FALSE	.	-0.1921	0.485018	0.867607	none
AC007485.2	FALSE	.	0.538284	0.253532	0.777426	FALSE	.	0.516211	0.278489	0.851825	FALSE	.	0.0220725	0.962432	1	none	FALSE	.	-0.74589	0.089419	0.460879	FALSE	.	-0.682432	0.109019	0.546039	FALSE	.	-0.063458	0.896738	0.994223	none	FALSE	.	0.227786	0.620418	0.921329	FALSE	.	0.425612	0.386074	0.725072	FALSE	.	-0.197826	0.700427	0.940008	none
AC007528.1	FALSE	.	-1.1032	0.0614251	0.551543	FALSE	.	-1.31389	0.0264664	0.508844	FALSE	.	0.210689	0.744758	0.984008	none	FALSE	.	0.227867	0.681831	0.911077	FALSE	.	0.869981	0.0876815	0.505309	FALSE	.	-0.642114	0.217788	0.915063	none	FALSE	.	0.135227	0.811011	0.969619	FALSE	.	-0.0633002	0.914568	0.968755	FALSE	.	0.198527	0.750695	0.951582	none
AC007541.1	FALSE	.	0.235706	0.697649	0.943756	FALSE	.	1.20632	0.0287319	0.52304	FALSE	.	-0.970612	0.0875557	0.844356	none	FALSE	.	-0.126467	0.80195	0.955404	FALSE	.	0.491938	0.277631	0.730577	FALSE	.	-0.618406	0.217802	0.915063	none	FALSE	.	0.648461	0.158937	0.66112	FALSE	.	-0.752401	0.20087	0.553306	FALSE	.	1.40086	0.0200085	0.307623	none
AC007683.1	FALSE	.	1.19321	0.0742817	0.583699	FALSE	.	0.250831	0.734798	0.969116	FALSE	.	0.942379	0.168916	0.892939	none	FALSE	.	1.87692	0.00856984	0.160858	FALSE	.	1.97993	0.00478567	0.125703	FALSE	.	-0.103002	0.863738	0.994223	none	FALSE	.	0.209718	0.755946	0.955341	FALSE	.	0.553481	0.431347	0.758667	FALSE	.	-0.343763	0.640466	0.922312	none
AC007686.1	FALSE	.	0.135927	0.610034	0.922547	FALSE	.	-0.0732019	0.794005	0.978325	FALSE	.	0.209129	0.47964	0.951047	none	FALSE	.	-0.389757	0.170416	0.594341	FALSE	.	-0.493143	0.0881685	0.507298	FALSE	.	0.103386	0.747924	0.985359	none	FALSE	.	0.043249	0.873571	0.97645	FALSE	.	0.361153	0.207995	0.56327	FALSE	.	-0.317904	0.309244	0.77029	none
AC007686.3	FALSE	.	0.0456761	0.918879	0.990625	FALSE	.	0.185152	0.675131	0.959966	FALSE	.	-0.139476	0.766988	0.984008	none	FALSE	.	0.844164	0.0935152	0.467826	FALSE	.	0.0495216	0.927358	0.984679	FALSE	.	0.794642	0.126778	0.875312	none	FALSE	.	-0.382464	0.456181	0.860182	FALSE	.	0.448626	0.382086	0.721724	FALSE	.	-0.83109	0.145376	0.62035	none
AC007688.2	FALSE	.	-0.112203	0.758045	0.956183	FALSE	.	-0.330392	0.393879	0.895691	FALSE	.	0.218189	0.601759	0.970259	none	FALSE	.	0.615273	0.11903	0.518507	FALSE	.	0.320281	0.426641	0.824411	FALSE	.	0.294992	0.454415	0.965163	none	FALSE	.	-0.166008	0.639205	0.927105	FALSE	.	-0.0347268	0.930428	0.973896	FALSE	.	-0.131281	0.761392	0.953188	none
AC007773.1	FALSE	.	0.148095	0.701392	0.945752	FALSE	.	0.203884	0.599309	0.946109	FALSE	.	-0.0557893	0.890854	0.99335	none	FALSE	.	-0.558318	0.268376	0.685349	FALSE	.	0.629155	0.125477	0.570259	FALSE	.	-1.18747	0.018175	0.759538	none	FALSE	.	-0.563132	0.139369	0.63602	FALSE	.	-0.437688	0.283397	0.639767	FALSE	.	-0.125444	0.790394	0.95801	none
AC007906.2	FALSE	.	-0.5863	0.216304	0.745514	FALSE	.	0.0301061	0.94347	0.993301	FALSE	.	-0.616406	0.221273	0.911833	none	FALSE	.	-0.305874	0.549488	0.855211	FALSE	.	-0.871596	0.0994326	0.527644	FALSE	.	0.565721	0.321073	0.938144	none	FALSE	.	-0.411448	0.331161	0.794841	FALSE	.	-1.44943	0.00463921	0.0672634	FALSE	.	1.03799	0.0597199	0.47296	none
AC007996.1	FALSE	.	-0.167649	0.501993	0.885573	FALSE	.	0.0786846	0.742193	0.969116	FALSE	.	-0.246333	0.355352	0.94135	none	FALSE	.	-0.503147	0.0580769	0.394412	FALSE	.	-0.364796	0.144077	0.596535	FALSE	.	-0.13835	0.630875	0.980607	none	FALSE	.	-0.108083	0.653331	0.930908	FALSE	.	0.19624	0.445334	0.767916	FALSE	.	-0.304323	0.283402	0.753001	none
AC008014.1	FALSE	.	-0.29773	0.696601	0.94351	FALSE	.	0.581694	0.407403	0.898503	FALSE	.	-0.879424	0.248913	0.920772	none	FALSE	.	0.184584	0.809634	0.958269	FALSE	.	-0.244084	0.753246	0.945795	FALSE	.	0.428668	0.583251	0.975109	none	FALSE	.	-0.399181	0.555549	0.898516	FALSE	.	-0.586428	0.406779	0.741741	FALSE	.	0.187247	0.812368	0.962635	none
AC008026.2	FALSE	.	0.190441	0.485777	0.878304	FALSE	.	-0.143082	0.628374	0.952779	FALSE	.	0.333523	0.280005	0.926586	none	FALSE	.	-0.312542	0.274313	0.689878	FALSE	.	-0.19964	0.470333	0.848317	FALSE	.	-0.112902	0.715971	0.985359	none	FALSE	.	-0.316042	0.247326	0.737102	FALSE	.	0.265308	0.328957	0.676745	FALSE	.	-0.58135	0.0660245	0.487815	none
AC008035.1	FALSE	.	-0.571509	0.289914	0.80414	FALSE	.	-0.384931	0.46154	0.915927	FALSE	.	-0.186578	0.756171	0.984008	none	FALSE	.	-0.782512	0.176908	0.603023	FALSE	.	-0.35303	0.514739	0.868173	FALSE	.	-0.429482	0.491136	0.969415	none	FALSE	.	-0.561876	0.308744	0.785144	FALSE	.	-0.791651	0.174319	0.518918	FALSE	.	0.229775	0.728767	0.944043	none
AC008038.1	FALSE	.	0.25408	0.0706134	0.575691	FALSE	.	0.0601874	0.677635	0.96	FALSE	.	0.193892	0.198136	0.901768	none	FALSE	.	0.321758	0.0428111	0.343853	FALSE	.	0.43792	0.00522825	0.133672	FALSE	.	-0.116162	0.448561	0.964071	none	FALSE	.	0.105687	0.442769	0.855346	FALSE	.	-0.0622729	0.697705	0.891551	FALSE	.	0.16796	0.326266	0.780644	none
AC008105.2	FALSE	.	-0.599276	0.292125	0.806946	FALSE	.	0.0692826	0.892793	0.989852	FALSE	.	-0.668559	0.265352	0.926051	none	FALSE	.	0.32099	0.555533	0.858543	FALSE	.	0.498589	0.34512	0.77761	FALSE	.	-0.1776	0.739443	0.985359	none	FALSE	.	-0.280502	0.568252	0.903975	FALSE	.	-0.218256	0.683152	0.886321	FALSE	.	-0.0622459	0.916575	0.985485	none
AC008105.3	FALSE	.	0.340591	0.261553	0.783882	FALSE	.	0.019911	0.950953	0.993696	FALSE	.	0.32068	0.33373	0.939437	none	FALSE	.	-0.0698811	0.814473	0.959527	FALSE	.	-0.0707585	0.808972	0.958698	FALSE	.	0.000877329	0.997793	1	none	FALSE	.	-0.130977	0.693928	0.940543	FALSE	.	0.392418	0.237956	0.597871	FALSE	.	-0.523395	0.16626	0.650888	none
AC008124.1	FALSE	.	0.578868	0.107675	0.634289	FALSE	.	0.309764	0.409981	0.89868	FALSE	.	0.269104	0.467294	0.951047	none	FALSE	.	0.610143	0.103706	0.487993	FALSE	.	0.207963	0.592369	0.892662	FALSE	.	0.40218	0.288872	0.936104	none	FALSE	.	0.185351	0.595584	0.913343	FALSE	.	-0.262159	0.537597	0.817268	FALSE	.	0.44751	0.320259	0.776149	none
AC008267.5	FALSE	.	0.0512457	0.790179	0.965263	FALSE	.	0.143005	0.456445	0.915475	FALSE	.	-0.0917594	0.653951	0.975034	none	FALSE	.	-0.0771853	0.67308	0.906656	FALSE	.	-0.309218	0.104733	0.540128	FALSE	.	0.232033	0.255198	0.922727	none	FALSE	.	0.128314	0.438105	0.851838	FALSE	.	0.0407178	0.829845	0.939844	FALSE	.	0.0875962	0.664238	0.928613	none
AC008429.1	FALSE	.	-0.163661	0.721377	0.94978	FALSE	.	0.146368	0.739627	0.969116	FALSE	.	-0.310029	0.521068	0.95535	none	FALSE	.	0.28781	0.575313	0.867537	FALSE	.	0.175157	0.733486	0.937292	FALSE	.	0.112653	0.830447	0.990904	none	FALSE	.	0.347176	0.479808	0.870568	FALSE	.	-0.0250221	0.963155	0.986173	FALSE	.	0.372198	0.508529	0.875504	none
AC008440.1	FALSE	.	-0.160032	0.511148	0.8886	FALSE	.	-0.00572063	0.98086	0.996557	FALSE	.	-0.154311	0.558398	0.963776	none	FALSE	.	0.397519	0.122759	0.524617	FALSE	.	0.136781	0.602801	0.897222	FALSE	.	0.260738	0.325397	0.938144	none	FALSE	.	-0.328492	0.220125	0.715197	FALSE	.	0.197649	0.460022	0.775799	FALSE	.	-0.526141	0.0911077	0.535288	none
AC008443.1	FALSE	.	0.149738	0.702449	0.945779	FALSE	.	-0.307912	0.47609	0.920821	FALSE	.	0.45765	0.311661	0.933942	none	FALSE	.	-0.024569	0.953114	0.989476	FALSE	.	0.0253929	0.950586	0.99012	FALSE	.	-0.0499618	0.909572	0.994223	none	FALSE	.	0.342998	0.426262	0.84447	FALSE	.	-0.26123	0.619977	0.858247	FALSE	.	0.604227	0.273935	0.745555	none
AC008443.5	FALSE	.	0.0869895	0.705147	0.945822	FALSE	.	0.0591351	0.800032	0.978831	FALSE	.	0.0278544	0.910628	0.995214	none	FALSE	.	-0.509499	0.057051	0.390887	FALSE	.	-0.371308	0.144796	0.597282	FALSE	.	-0.13819	0.63654	0.980607	none	FALSE	.	-0.098795	0.675492	0.937885	FALSE	.	0.00896788	0.97256	0.989734	FALSE	.	-0.107763	0.706499	0.941065	none
AC008608.2	FALSE	.	-0.300847	0.224193	0.754043	FALSE	.	-0.185619	0.445709	0.909037	FALSE	.	-0.115228	0.672882	0.979874	none	FALSE	.	-0.265867	0.231492	0.657774	FALSE	.	-0.282092	0.196321	0.661836	FALSE	.	0.0162245	0.946798	0.996826	none	FALSE	.	-0.346649	0.117321	0.603741	FALSE	.	0.052352	0.817354	0.935475	FALSE	.	-0.399001	0.12796	0.596236	none
AC008610.1	FALSE	.	-1.1843	0.0253796	0.417903	FALSE	.	-0.411947	0.355152	0.887012	FALSE	.	-0.772351	0.178714	0.896848	none	FALSE	.	-0.246567	0.547964	0.854573	FALSE	.	-0.0358004	0.925774	0.984252	FALSE	.	-0.210766	0.624748	0.980607	none	FALSE	.	-0.0894398	0.806619	0.969619	FALSE	.	-0.170728	0.682962	0.886321	FALSE	.	0.0812882	0.85857	0.973756	none
AC008622.2	FALSE	.	0.496511	0.337601	0.832068	FALSE	.	0.371991	0.482789	0.920949	FALSE	.	0.12452	0.814478	0.986382	none	FALSE	.	0.322279	0.514548	0.840829	FALSE	.	-0.445874	0.42612	0.824057	FALSE	.	0.768153	0.179642	0.908656	none	FALSE	.	0.129707	0.830866	0.972833	FALSE	.	0.206687	0.74341	0.909708	FALSE	.	-0.0769796	0.907622	0.98397	none
AC008691.1	FALSE	.	-0.46135	0.456888	0.868591	FALSE	.	0.289429	0.620898	0.950972	FALSE	.	-0.750779	0.240029	0.918946	none	FALSE	.	-0.253935	0.660883	0.90279	FALSE	.	-0.16914	0.767274	0.948244	FALSE	.	-0.0847951	0.890691	0.994223	none	FALSE	.	-0.308573	0.526551	0.887793	FALSE	.	-0.820555	0.140826	0.464778	FALSE	.	0.511982	0.403686	0.826441	none
AC008703.1	FALSE	.	-0.163548	0.537111	0.895946	FALSE	.	-0.329971	0.236561	0.830423	FALSE	.	0.166423	0.583138	0.967503	none	FALSE	.	-0.683351	0.0251175	0.267655	FALSE	.	-0.583019	0.0451403	0.392288	FALSE	.	-0.100333	0.765396	0.986436	none	FALSE	.	-0.674321	0.0146834	0.286913	FALSE	.	-0.685058	0.0311303	0.218325	FALSE	.	0.0107367	0.975809	0.995693	none
AC008753.1	FALSE	.	0.227372	0.612525	0.92385	FALSE	.	-0.0922217	0.847557	0.985952	FALSE	.	0.319594	0.518929	0.95535	none	FALSE	.	-0.640888	0.146084	0.560236	FALSE	.	0.0274532	0.942876	0.988727	FALSE	.	-0.668341	0.147074	0.882324	none	FALSE	.	0.780811	0.0926683	0.563359	FALSE	.	0.188431	0.728656	0.903961	FALSE	.	0.59238	0.277091	0.74841	none
AC008771.1	FALSE	.	0.0897104	0.640122	0.932694	FALSE	.	0.00200581	0.991903	0.998803	FALSE	.	0.0877046	0.675132	0.980068	none	FALSE	.	-0.027901	0.885344	0.977525	FALSE	.	-0.293542	0.149528	0.603905	FALSE	.	0.265641	0.221855	0.915063	none	FALSE	.	-0.165617	0.389825	0.826234	FALSE	.	-0.120568	0.575391	0.835538	FALSE	.	-0.0450488	0.849228	0.971963	none
AC008813.1	FALSE	.	-0.385035	0.447288	0.866839	FALSE	.	-0.950294	0.084804	0.700924	FALSE	.	0.565259	0.345544	0.94135	none	FALSE	.	0.458403	0.41177	0.79509	FALSE	.	-0.101857	0.861471	0.968819	FALSE	.	0.56026	0.338445	0.944595	none	FALSE	.	0.549081	0.284286	0.77017	FALSE	.	0.0631127	0.911379	0.96787	FALSE	.	0.485968	0.403011	0.825611	none
AC008875.3	FALSE	.	0.256675	0.439457	0.865119	FALSE	.	-0.709571	0.0846429	0.700831	FALSE	.	0.966246	0.0233758	0.735296	none	FALSE	.	0.235422	0.477869	0.825045	FALSE	.	0.173666	0.596763	0.894649	FALSE	.	0.0617557	0.856441	0.994187	none	FALSE	.	-0.27569	0.367611	0.811824	FALSE	.	0.0120836	0.970623	0.989035	FALSE	.	-0.287773	0.433836	0.841263	none
AC008894.2	FALSE	.	-0.953366	0.018944	0.391458	FALSE	.	-0.302226	0.384382	0.890453	FALSE	.	-0.651141	0.138274	0.878448	none	FALSE	.	0.00318579	0.992638	0.997899	FALSE	.	0.112032	0.735157	0.937599	FALSE	.	-0.108847	0.760081	0.985359	none	FALSE	.	-0.453055	0.221624	0.715703	FALSE	.	-0.173914	0.660101	0.875259	FALSE	.	-0.279141	0.53488	0.884927	none
AC008915.3	FALSE	.	-0.255389	0.106979	0.634035	FALSE	.	-0.343023	0.0380747	0.567097	FALSE	.	0.0876339	0.622755	0.971142	none	FALSE	.	-0.256231	0.159991	0.580726	FALSE	.	-0.279201	0.123009	0.569162	FALSE	.	0.0229693	0.907963	0.994223	none	FALSE	.	-0.165171	0.323569	0.790934	FALSE	.	-0.149855	0.427319	0.755014	FALSE	.	-0.0153155	0.941035	0.989613	none
AC008966.1	FALSE	.	-0.06581	0.856943	0.980183	FALSE	.	-0.190785	0.61611	0.950972	FALSE	.	0.124975	0.761153	0.984008	none	FALSE	.	-0.451863	0.207282	0.635374	FALSE	.	-0.221455	0.502079	0.862709	FALSE	.	-0.230408	0.549874	0.971783	none	FALSE	.	-0.370922	0.284299	0.77017	FALSE	.	0.300727	0.368371	0.710305	FALSE	.	-0.671649	0.0904922	0.534151	none
AC008982.2	FALSE	.	-0.477611	0.37276	0.842518	FALSE	.	0.00837341	0.986562	0.998367	FALSE	.	-0.485984	0.393361	0.943015	none	FALSE	.	0.24645	0.608968	0.882448	FALSE	.	0.718436	0.113646	0.554383	FALSE	.	-0.471987	0.307488	0.937076	none	FALSE	.	0.566101	0.204001	0.702532	FALSE	.	0.844062	0.0715244	0.335768	FALSE	.	-0.277961	0.552451	0.891613	none
AC009005.1	FALSE	.	0.00201814	0.992559	0.99871	FALSE	.	0.241475	0.251273	0.838829	FALSE	.	-0.239457	0.291707	0.926586	none	FALSE	.	-0.447162	0.0754503	0.436298	FALSE	.	0.133559	0.537274	0.873636	FALSE	.	-0.58072	0.0273131	0.81279	none	FALSE	.	-0.0208213	0.928133	0.986	FALSE	.	-0.286758	0.306285	0.660337	FALSE	.	0.265937	0.376547	0.808751	none
AC009054.2	FALSE	.	-0.254122	0.600308	0.918111	FALSE	.	-0.11311	0.813197	0.980911	FALSE	.	-0.141012	0.789965	0.984993	none	FALSE	.	-0.911541	0.0687179	0.422274	FALSE	.	-0.496969	0.272972	0.7269	FALSE	.	-0.414573	0.445743	0.963768	none	FALSE	.	-0.982528	0.0304653	0.38995	FALSE	.	-0.501742	0.277942	0.635872	FALSE	.	-0.480786	0.381614	0.809748	none
AC009061.2	FALSE	.	0.920083	0.124726	0.658127	FALSE	.	1.12729	0.0566471	0.636632	FALSE	.	-0.207206	0.721504	0.983413	none	FALSE	.	-0.282778	0.563211	0.862288	FALSE	.	-0.213829	0.654296	0.916126	FALSE	.	-0.068949	0.895681	0.994223	none	FALSE	.	0.0127254	0.976343	0.996326	FALSE	.	-0.30886	0.540093	0.819423	FALSE	.	0.321586	0.55104	0.891114	none
AC009065.5	FALSE	.	-0.616408	0.1492	0.682834	FALSE	.	-0.676326	0.122184	0.745236	FALSE	.	0.0599186	0.9044	0.993967	none	FALSE	.	0.428518	0.387103	0.778781	FALSE	.	0.683493	0.146691	0.600561	FALSE	.	-0.254975	0.590093	0.975461	none	FALSE	.	-0.319538	0.464344	0.865432	FALSE	.	-0.945915	0.094214	0.383498	FALSE	.	0.626378	0.305614	0.768857	none
AC009107.2	FALSE	.	-0.0840762	0.685577	0.940981	FALSE	.	-0.0142647	0.945209	0.993333	FALSE	.	-0.0698115	0.757555	0.984008	none	FALSE	.	0.2986	0.138742	0.550392	FALSE	.	0.113703	0.577556	0.887816	FALSE	.	0.184897	0.375838	0.950757	none	FALSE	.	0.0064049	0.974977	0.996102	TRUE	+	0.746425	0.000425742	0.012568	FALSE	.	-0.74002	0.00142709	0.0785713	SARS_CoV
AC009113.1	FALSE	.	-0.475815	0.433875	0.862671	FALSE	.	-0.556348	0.358624	0.887012	FALSE	.	0.0805329	0.902441	0.993967	none	FALSE	.	-0.35078	0.549953	0.855378	FALSE	.	-0.194406	0.740515	0.939483	FALSE	.	-0.156375	0.802473	0.988536	none	FALSE	.	-0.0468392	0.931741	0.986874	FALSE	.	-0.00650238	0.991066	0.996084	FALSE	.	-0.0403369	0.948736	0.990452	none
AC009118.2	FALSE	.	0.51688	0.228123	0.755071	FALSE	.	0.680678	0.10857	0.730676	FALSE	.	-0.163797	0.691604	0.981909	none	FALSE	.	0.0367188	0.932879	0.987946	FALSE	.	-0.251807	0.582121	0.888012	FALSE	.	0.288526	0.548179	0.971783	none	FALSE	.	0.158754	0.648572	0.929866	FALSE	.	0.0203396	0.959599	0.984691	FALSE	.	0.138414	0.745055	0.949909	none
AC009120.2	FALSE	.	-0.42006	0.263843	0.783882	FALSE	.	-0.748888	0.0691718	0.669559	FALSE	.	0.328829	0.467835	0.951047	none	FALSE	.	-0.204286	0.566857	0.864029	FALSE	.	-0.250585	0.477662	0.850329	FALSE	.	0.046299	0.905235	0.994223	none	FALSE	.	0.146163	0.708789	0.944056	FALSE	.	0.115511	0.791374	0.926836	FALSE	.	0.0306523	0.94765	0.990452	none
AC009126.1	FALSE	.	-0.043444	0.920352	0.990625	FALSE	.	-0.394363	0.397341	0.897923	FALSE	.	0.350919	0.479884	0.951047	none	FALSE	.	0.0182741	0.96503	0.99217	FALSE	.	-0.345765	0.427325	0.824734	FALSE	.	0.364039	0.427973	0.958773	none	FALSE	.	0.0993131	0.808365	0.969619	FALSE	.	0.0525148	0.908776	0.966549	FALSE	.	0.0467983	0.923235	0.985656	none
AC009133.1	FALSE	.	0.101125	0.628494	0.9303	FALSE	.	0.389287	0.0572319	0.637472	FALSE	.	-0.288162	0.18149	0.896848	none	FALSE	.	0.243103	0.258899	0.677909	FALSE	.	0.249424	0.236099	0.69702	FALSE	.	-0.00632153	0.976665	0.999811	none	FALSE	.	-0.182603	0.412751	0.840116	FALSE	.	0.0399614	0.866412	0.95292	FALSE	.	-0.222565	0.403935	0.826472	none
AC009171.2	FALSE	.	0.336656	0.358829	0.84065	FALSE	.	0.0714817	0.853397	0.985952	FALSE	.	0.265174	0.500917	0.953696	none	FALSE	.	-0.039604	0.916705	0.985135	FALSE	.	0.0121348	0.973772	0.994863	FALSE	.	-0.0517388	0.896928	0.994223	none	FALSE	.	-0.722903	0.102847	0.579791	FALSE	.	-0.38816	0.394175	0.732978	FALSE	.	-0.334743	0.529946	0.884246	none
AC009220.1	FALSE	.	0.152319	0.773112	0.960326	FALSE	.	0.423021	0.410754	0.899077	FALSE	.	-0.270702	0.615584	0.970982	none	FALSE	.	0.10631	0.833454	0.962644	FALSE	.	-0.137943	0.789744	0.954143	FALSE	.	0.244252	0.652673	0.980607	none	FALSE	.	-0.124245	0.807733	0.969619	FALSE	.	-0.545388	0.309358	0.663961	FALSE	.	0.421143	0.469155	0.86208	none
AC009245.1	FALSE	.	0.341758	0.285549	0.802571	FALSE	.	0.00437313	0.989835	0.998544	FALSE	.	0.337385	0.338149	0.940542	none	FALSE	.	0.931628	0.0110354	0.18416	FALSE	.	0.817075	0.0257839	0.307074	FALSE	.	0.114553	0.724406	0.985359	none	FALSE	.	0.154274	0.681764	0.939235	TRUE	+	1.18278	0.00147703	0.0310248	FALSE	.	-1.0285	0.00869916	0.209595	SARS_CoV
AC009275.1	FALSE	.	-0.312133	0.0736715	0.582834	FALSE	.	-0.0714503	0.664638	0.958575	FALSE	.	-0.240683	0.200844	0.901768	none	FALSE	.	0.0419102	0.800342	0.954946	FALSE	.	-0.193988	0.261411	0.719813	FALSE	.	0.235898	0.19765	0.908656	none	FALSE	.	-0.137314	0.378754	0.819045	FALSE	.	-0.289047	0.121341	0.432994	FALSE	.	0.151733	0.448056	0.850466	none
AC009362.1	FALSE	.	0.24524	0.518749	0.890202	FALSE	.	-0.0715215	0.860412	0.986739	FALSE	.	0.316761	0.451462	0.951047	none	FALSE	.	-0.0287083	0.944647	0.989425	FALSE	.	-0.119006	0.771904	0.94953	FALSE	.	0.0902973	0.838223	0.991391	none	FALSE	.	-0.365394	0.421688	0.844405	FALSE	.	-0.355991	0.481042	0.786433	FALSE	.	-0.00940293	0.986715	0.997285	none
AC009403.1	FALSE	.	0.0267684	0.912318	0.990044	FALSE	.	-0.135549	0.595796	0.94605	FALSE	.	0.162317	0.549928	0.960797	none	FALSE	.	0.271675	0.251527	0.671714	FALSE	.	-0.163325	0.515597	0.868173	FALSE	.	0.435	0.0964601	0.873741	none	FALSE	.	-0.0380562	0.879849	0.977596	FALSE	.	-0.191751	0.516408	0.806934	FALSE	.	0.153695	0.629987	0.92054	none
AC009506.2	FALSE	.	0.618737	0.241712	0.766728	FALSE	.	-1.28152	0.0409384	0.583874	FALSE	.	1.90026	0.00290096	0.596021	none	FALSE	.	-0.467667	0.332164	0.735064	FALSE	.	-0.670037	0.176578	0.63857	FALSE	.	0.20237	0.7131	0.985359	none	FALSE	.	0.118677	0.84285	0.974866	FALSE	.	0.55563	0.366208	0.708224	FALSE	.	-0.436953	0.504106	0.874615	none
AC009630.1	FALSE	.	0.0113173	0.980992	0.997526	FALSE	.	0.0296001	0.950508	0.993696	FALSE	.	-0.0182828	0.971286	1	none	FALSE	.	0.71919	0.15736	0.576617	FALSE	.	-0.237106	0.664209	0.918945	FALSE	.	0.956296	0.0748578	0.867221	none	FALSE	.	-0.10188	0.830578	0.972833	FALSE	.	0.534255	0.2656	0.622647	FALSE	.	-0.636135	0.226865	0.711583	none
AC009779.3	FALSE	.	0.230752	0.374124	0.843392	FALSE	.	0.498819	0.0500149	0.617565	FALSE	.	-0.268067	0.304315	0.930088	none	FALSE	.	0.0393105	0.881893	0.976677	FALSE	.	0.0319913	0.902639	0.979622	FALSE	.	0.00731926	0.979139	0.999811	none	FALSE	.	0.0445911	0.851184	0.974866	TRUE	+	0.909765	0.000203419	0.00705348	FALSE	.	-0.865174	0.00108104	0.0682274	SARS_CoV
AC009779.5	FALSE	.	0.118623	0.770767	0.960024	FALSE	.	-0.036618	0.931181	0.992808	FALSE	.	0.155241	0.727449	0.983564	none	FALSE	.	-0.0871259	0.838734	0.964662	FALSE	.	-0.696066	0.144593	0.597096	FALSE	.	0.60894	0.229168	0.916106	none	FALSE	.	0.573501	0.130249	0.622131	FALSE	.	-0.616744	0.239616	0.59936	FALSE	.	1.19024	0.0264397	0.344087	none
AC009812.1	FALSE	.	1.21707	0.0296311	0.439481	FALSE	.	0.726181	0.197951	0.811586	FALSE	.	0.490889	0.375983	0.943015	none	FALSE	.	0.109287	0.824108	0.962279	FALSE	.	0.269027	0.572307	0.88667	FALSE	.	-0.15974	0.748421	0.985359	none	FALSE	.	0.53237	0.300677	0.78039	FALSE	.	0.327115	0.542184	0.820282	FALSE	.	0.205256	0.707084	0.94114	none
AC009878.1	FALSE	.	0.282291	0.591952	0.915772	FALSE	.	0.0248993	0.964117	0.994157	FALSE	.	0.257392	0.650274	0.973866	none	FALSE	.	0.67899	0.272518	0.689152	FALSE	.	0.607152	0.323623	0.763312	FALSE	.	0.0718375	0.903678	0.994223	none	FALSE	.	0.120327	0.833615	0.973475	FALSE	.	-0.432221	0.484995	0.787907	FALSE	.	0.552549	0.402938	0.825611	none
AC009961.1	FALSE	.	-0.233255	0.52134	0.890436	FALSE	.	0.176218	0.602064	0.946874	FALSE	.	-0.409474	0.285332	0.926586	none	FALSE	.	-0.362432	0.307361	0.717489	FALSE	.	-0.0840534	0.797996	0.955452	FALSE	.	-0.278378	0.457726	0.965311	none	FALSE	.	-0.330079	0.41196	0.839875	FALSE	.	0.0991225	0.810012	0.933488	FALSE	.	-0.429202	0.359512	0.799559	none
AC010198.2	FALSE	.	-0.220443	0.500236	0.884213	FALSE	.	0.421658	0.153294	0.779829	FALSE	.	-0.642101	0.0567948	0.829846	none	FALSE	.	0.111211	0.704891	0.922701	FALSE	.	0.0894005	0.755661	0.94654	FALSE	.	0.02181	0.943231	0.996826	none	FALSE	.	-0.00247257	0.993098	0.99843	FALSE	.	0.148692	0.632547	0.864943	FALSE	.	-0.151164	0.656285	0.926068	none
AC010326.4	FALSE	.	0.0990576	0.842128	0.976004	FALSE	.	0.278001	0.570077	0.938552	FALSE	.	-0.178944	0.728343	0.98369	none	FALSE	.	0.0201261	0.965208	0.99217	FALSE	.	-0.356846	0.46363	0.84589	FALSE	.	0.376972	0.465781	0.969415	none	FALSE	.	-0.313533	0.460228	0.86267	FALSE	.	0.19044	0.66063	0.875696	FALSE	.	-0.503973	0.30426	0.768689	none
AC010331.1	FALSE	.	-0.183164	0.746354	0.954198	FALSE	.	-0.230494	0.688573	0.963338	FALSE	.	0.0473292	0.939621	0.998164	none	FALSE	.	0.127602	0.779378	0.949466	FALSE	.	0.476238	0.26609	0.722628	FALSE	.	-0.348636	0.435655	0.960628	none	FALSE	.	-0.411232	0.428012	0.845636	FALSE	.	0.19647	0.704988	0.89435	FALSE	.	-0.607702	0.304853	0.768689	none
AC010343.1	FALSE	.	0.471379	0.0446637	0.506969	FALSE	.	0.743547	0.00153322	0.168874	FALSE	.	-0.272168	0.222288	0.912206	none	FALSE	.	0.118156	0.599883	0.87886	FALSE	.	-0.134038	0.564558	0.884576	FALSE	.	0.252194	0.30554	0.937076	none	FALSE	.	-0.198604	0.378619	0.819045	FALSE	.	0.048166	0.839849	0.94307	FALSE	.	-0.24677	0.359715	0.799559	none
AC010531.6	FALSE	.	-1.2622	0.00671517	0.255118	FALSE	.	-0.846137	0.0436847	0.592957	FALSE	.	-0.416066	0.423669	0.946111	none	FALSE	.	-0.175413	0.680494	0.910035	FALSE	.	-0.0464473	0.90916	0.980861	FALSE	.	-0.128966	0.773433	0.986965	none	FALSE	.	0.205639	0.551701	0.896557	FALSE	.	-0.188163	0.650687	0.872575	FALSE	.	0.393803	0.369629	0.804858	none
AC010542.4	FALSE	.	0.801108	0.199544	0.734477	FALSE	.	1.30388	0.0304463	0.538542	FALSE	.	-0.502769	0.381522	0.943015	none	FALSE	.	1.15698	0.0413833	0.340069	FALSE	.	0.533059	0.371214	0.793279	FALSE	.	0.623918	0.252548	0.922068	none	FALSE	.	0.293274	0.542918	0.893376	FALSE	.	-1.01201	0.0779147	0.34776	FALSE	.	1.30528	0.0293312	0.361032	none
AC010618.3	FALSE	.	-0.52865	0.186492	0.719959	FALSE	.	-0.272322	0.476073	0.920821	FALSE	.	-0.256328	0.56032	0.964321	none	FALSE	.	-0.924205	0.0454487	0.350347	FALSE	.	0.15345	0.691913	0.925493	FALSE	.	-1.07766	0.0234478	0.812401	none	FALSE	.	0.13036	0.7841	0.964254	FALSE	.	0.915109	0.0542118	0.291689	FALSE	.	-0.784749	0.119049	0.582846	none
AC010624.5	FALSE	.	-0.0725759	0.489241	0.879265	FALSE	.	0.11782	0.25294	0.839737	FALSE	.	-0.190396	0.0906718	0.844356	none	FALSE	.	0.0802874	0.47476	0.824193	FALSE	.	0.178998	0.105467	0.5409	FALSE	.	-0.0987101	0.391738	0.950757	none	FALSE	.	0.308366	0.00321573	0.13076	FALSE	.	0.307079	0.0074181	0.091639	FALSE	.	0.0012867	0.991028	0.998411	none
AC010642.2	FALSE	.	-0.148106	0.110663	0.638207	FALSE	.	-0.189494	0.0473154	0.605628	FALSE	.	0.0413875	0.684131	0.981562	none	FALSE	.	-0.298356	0.00480535	0.119062	FALSE	.	-0.109014	0.258045	0.717326	FALSE	.	-0.189342	0.0836397	0.870425	none	FALSE	.	-0.137624	0.153921	0.654374	FALSE	.	0.109166	0.285128	0.642015	FALSE	.	-0.24679	0.0322745	0.367882	none
AC010761.1	FALSE	.	-0.533884	0.20311	0.737126	FALSE	.	-0.616894	0.151869	0.777425	FALSE	.	0.0830103	0.864122	0.992514	none	FALSE	.	-0.120903	0.765323	0.946168	FALSE	.	-0.318134	0.438658	0.830289	FALSE	.	0.197231	0.657471	0.980607	none	FALSE	.	-0.480885	0.308591	0.785144	FALSE	.	0.122397	0.79116	0.92678	FALSE	.	-0.603282	0.264332	0.742372	none
AC010789.1	FALSE	.	-0.349701	0.217506	0.745905	FALSE	.	-0.496547	0.0976388	0.722705	FALSE	.	0.146846	0.656742	0.975749	none	FALSE	.	-0.16467	0.626005	0.891544	FALSE	.	-0.0200002	0.950601	0.99012	FALSE	.	-0.14467	0.685643	0.981402	none	FALSE	.	-0.383309	0.183805	0.683263	FALSE	.	-0.484911	0.143077	0.468573	FALSE	.	0.101601	0.783675	0.956479	none
AC010894.2	FALSE	.	0.310492	0.427737	0.862006	FALSE	.	0.0173718	0.966613	0.99466	FALSE	.	0.29312	0.490458	0.953363	none	FALSE	.	-0.577528	0.19057	0.61871	FALSE	.	-0.143413	0.718142	0.932225	FALSE	.	-0.434115	0.352863	0.944595	none	FALSE	.	-0.155875	0.680139	0.938514	FALSE	.	-0.362877	0.410799	0.745237	FALSE	.	0.207002	0.665468	0.928785	none
AC010913.1	FALSE	.	-0.393575	0.265889	0.786328	FALSE	.	-0.224173	0.514339	0.926236	FALSE	.	-0.169401	0.664631	0.97702	none	FALSE	.	-0.821572	0.0341669	0.312946	FALSE	.	-0.708518	0.0552012	0.422936	FALSE	.	-0.113054	0.794865	0.987428	none	FALSE	.	-0.0979805	0.796371	0.96747	FALSE	.	0.107305	0.794353	0.928237	FALSE	.	-0.205285	0.647315	0.92392	none
AC010969.2	FALSE	.	0.169878	0.527572	0.892172	FALSE	.	0.229374	0.395465	0.89631	FALSE	.	-0.0594953	0.832825	0.988606	none	FALSE	.	0.0724502	0.794065	0.953887	FALSE	.	0.302979	0.251053	0.709484	FALSE	.	-0.230529	0.411774	0.955739	none	FALSE	.	0.487287	0.0879933	0.557124	FALSE	.	0.62234	0.0434787	0.261025	FALSE	.	-0.135053	0.662388	0.928141	none
AC011043.1	FALSE	.	-0.112303	0.481877	0.878011	FALSE	.	0.0818449	0.598407	0.946109	FALSE	.	-0.194148	0.256903	0.924597	none	FALSE	.	0.0919947	0.585102	0.873191	FALSE	.	-0.21246	0.232585	0.693477	FALSE	.	0.304454	0.106868	0.873741	none	FALSE	.	-0.0348157	0.834067	0.973821	FALSE	.	-0.292232	0.147609	0.476179	FALSE	.	0.257416	0.234242	0.717025	none
AC011445.2	FALSE	.	-0.0184849	0.952662	0.993403	FALSE	.	0.236547	0.432748	0.90254	FALSE	.	-0.255032	0.43658	0.951047	none	FALSE	.	-0.494181	0.106885	0.495209	FALSE	.	-0.416828	0.15116	0.605519	FALSE	.	-0.0773531	0.817724	0.990242	none	FALSE	.	-0.526144	0.059964	0.494235	FALSE	.	-0.121429	0.668743	0.879511	FALSE	.	-0.404715	0.224214	0.708078	none
AC011446.2	FALSE	.	0.746679	0.148448	0.681695	FALSE	.	0.398031	0.462063	0.915927	FALSE	.	0.348648	0.504355	0.95376	none	FALSE	.	-0.164229	0.744115	0.939403	FALSE	.	-0.0491909	0.920447	0.983075	FALSE	.	-0.115038	0.828386	0.990838	none	FALSE	.	0.535326	0.321075	0.790934	FALSE	.	0.596894	0.285669	0.642362	FALSE	.	-0.061568	0.912837	0.984638	none
AC011462.5	FALSE	.	0.805782	0.0534857	0.533108	FALSE	.	0.119648	0.793595	0.978325	FALSE	.	0.686134	0.122257	0.870748	none	FALSE	.	0.442614	0.312885	0.719788	FALSE	.	0.719789	0.0857263	0.498941	FALSE	.	-0.277175	0.502118	0.969949	none	FALSE	.	0.560495	0.178671	0.679559	FALSE	.	0.619888	0.166739	0.508626	FALSE	.	-0.0593927	0.895532	0.980382	none
AC011472.3	FALSE	.	-1.35936	0.00856712	0.282753	FALSE	.	-0.325052	0.434641	0.903065	FALSE	.	-1.03431	0.0609345	0.837179	none	FALSE	.	0.3797	0.389906	0.780049	FALSE	.	0.0822481	0.856572	0.967686	FALSE	.	0.297452	0.517906	0.971123	none	FALSE	.	0.26383	0.527684	0.887997	FALSE	.	0.0126559	0.978849	0.99122	FALSE	.	0.251174	0.616265	0.915876	none
AC011479.5	FALSE	.	0.267715	0.487559	0.878408	FALSE	.	-0.00395069	0.992348	0.998803	FALSE	.	0.271665	0.522076	0.95535	none	FALSE	.	-0.527635	0.182056	0.608198	FALSE	.	-0.276186	0.448792	0.836268	FALSE	.	-0.251449	0.557783	0.972721	none	FALSE	.	0.369555	0.347906	0.802606	FALSE	.	0.394612	0.365786	0.707758	FALSE	.	-0.025057	0.955597	0.992103	none
AC011495.1	FALSE	.	-0.0492889	0.899821	0.988128	FALSE	.	0.570969	0.114099	0.735175	FALSE	.	-0.620258	0.115979	0.868056	none	FALSE	.	0.494103	0.208503	0.636007	FALSE	.	0.229907	0.56826	0.885212	FALSE	.	0.264196	0.511199	0.970426	none	FALSE	.	-0.366864	0.323547	0.790934	FALSE	.	-0.208576	0.605505	0.851066	FALSE	.	-0.158289	0.727586	0.943747	none
AC011497.2	FALSE	.	0.426733	0.377341	0.843824	FALSE	.	-0.660091	0.258969	0.844429	FALSE	.	1.08682	0.0686132	0.844356	none	FALSE	.	0.584729	0.274835	0.690083	FALSE	.	0.533665	0.317046	0.760444	FALSE	.	0.0510643	0.920973	0.994223	none	FALSE	.	-0.827443	0.135213	0.630219	FALSE	.	0.258279	0.61066	0.853261	FALSE	.	-1.08572	0.0808775	0.516851	none
AC011603.3	FALSE	.	-0.0859934	0.581885	0.911093	FALSE	.	-0.106911	0.501138	0.922251	FALSE	.	0.0209172	0.903186	0.993967	none	FALSE	.	-0.0721109	0.651413	0.89945	FALSE	.	0.124139	0.413619	0.817945	FALSE	.	-0.19625	0.238617	0.916106	none	FALSE	.	0.133443	0.38514	0.823978	FALSE	.	0.0624124	0.72148	0.90141	FALSE	.	0.0710311	0.702506	0.940305	none
AC011921.1	FALSE	.	-0.0332771	0.964058	0.994755	FALSE	.	0.966181	0.157304	0.78253	FALSE	.	-0.999458	0.156292	0.883227	none	FALSE	.	1.25359	0.0801976	0.444672	FALSE	.	0.0949257	0.897446	0.977674	FALSE	.	1.15866	0.103704	0.873741	none	FALSE	.	-0.349611	0.590202	0.911534	FALSE	.	1.11649	0.0577996	0.299585	FALSE	.	-1.4661	0.0301213	0.363964	none
AC011979.1	FALSE	.	-0.0608302	0.88944	0.987082	FALSE	.	-0.0283005	0.948723	0.993696	FALSE	.	-0.0325297	0.945326	0.998291	none	FALSE	.	-0.267644	0.556873	0.859658	FALSE	.	-0.324705	0.472221	0.848363	FALSE	.	0.0570617	0.908541	0.994223	none	FALSE	.	-0.0652022	0.875747	0.976676	FALSE	.	-0.156986	0.741353	0.908803	FALSE	.	0.0917836	0.858388	0.973756	none
AC012073.1	FALSE	.	-0.154961	0.596748	0.917498	FALSE	.	-0.384264	0.22192	0.82428	FALSE	.	0.229303	0.500274	0.953696	none	FALSE	.	-0.567278	0.0998689	0.480008	FALSE	.	-0.125062	0.684215	0.924176	FALSE	.	-0.442215	0.226814	0.916106	none	FALSE	.	0.289486	0.324241	0.791695	FALSE	.	-0.479125	0.215071	0.571799	FALSE	.	0.768611	0.0576956	0.465937	none
AC012146.1	FALSE	.	-0.223964	0.131492	0.663358	FALSE	.	0.10343	0.458466	0.915927	FALSE	.	-0.327393	0.039989	0.801829	none	FALSE	.	-0.16139	0.27598	0.690083	FALSE	.	-0.189355	0.198112	0.663071	FALSE	.	0.0279647	0.8611	0.994223	none	FALSE	.	-0.207755	0.130004	0.622131	FALSE	.	-0.0553553	0.708417	0.896603	FALSE	.	-0.1524	0.355273	0.797596	none
AC012158.1	FALSE	.	-0.157353	0.726834	0.950018	FALSE	.	-0.43364	0.368226	0.888829	FALSE	.	0.276287	0.596572	0.970259	none	FALSE	.	0.391796	0.439805	0.804979	FALSE	.	-0.106012	0.843692	0.965655	FALSE	.	0.497808	0.358107	0.945224	none	FALSE	.	-0.459415	0.364905	0.811606	FALSE	.	-0.584246	0.307304	0.661116	FALSE	.	0.12483	0.845865	0.970724	none
AC012313.1	FALSE	.	0.62344	0.242982	0.768525	FALSE	.	0.453544	0.408567	0.898654	FALSE	.	0.169896	0.750798	0.984008	none	FALSE	.	0.364641	0.494431	0.833135	FALSE	.	0.996517	0.0422051	0.382122	FALSE	.	-0.631876	0.19904	0.908656	none	FALSE	.	-0.092298	0.834872	0.973863	FALSE	.	-0.268428	0.601254	0.849482	FALSE	.	0.17613	0.751064	0.951681	none
AC012360.3	FALSE	.	-0.260666	0.592561	0.915977	FALSE	.	-0.181686	0.707423	0.966497	FALSE	.	-0.0789796	0.882405	0.99335	none	FALSE	.	-0.791102	0.135782	0.548293	FALSE	.	0.0359529	0.939845	0.987898	FALSE	.	-0.827055	0.134335	0.875318	none	FALSE	.	0.265887	0.558593	0.900114	FALSE	.	0.251721	0.614601	0.856247	FALSE	.	0.014166	0.978411	0.995693	none
AC012510.1	FALSE	.	-0.209183	0.703622	0.945779	FALSE	.	-0.569963	0.318904	0.86501	FALSE	.	0.36078	0.559658	0.963966	none	FALSE	.	-0.397546	0.435199	0.80406	FALSE	.	-0.543371	0.290085	0.740707	FALSE	.	0.145825	0.79782	0.987852	none	FALSE	.	0.124437	0.82103	0.970956	FALSE	.	0.420192	0.462303	0.776338	FALSE	.	-0.295755	0.627875	0.920136	none
AC012513.3	FALSE	.	1.67308	0.00728345	0.263665	FALSE	.	1.38013	0.0317919	0.548285	FALSE	.	0.292953	0.617623	0.970982	none	FALSE	.	0.580981	0.308922	0.717718	FALSE	.	0.412015	0.472879	0.848363	FALSE	.	0.168965	0.761556	0.985359	none	FALSE	.	0.100099	0.850193	0.974866	FALSE	.	-0.262622	0.648393	0.871819	FALSE	.	0.362721	0.557413	0.893264	none
AC012615.1	FALSE	.	0.239548	0.521991	0.890436	FALSE	.	-0.390779	0.358559	0.887012	FALSE	.	0.630326	0.154014	0.881956	none	FALSE	.	0.408706	0.292908	0.706855	FALSE	.	0.0215835	0.95757	0.991958	FALSE	.	0.387123	0.346348	0.944595	none	FALSE	.	-0.348769	0.404222	0.835082	FALSE	.	-0.0466658	0.914995	0.968794	FALSE	.	-0.302103	0.541518	0.886835	none
AC012618.1	FALSE	.	0.372868	0.142787	0.675668	FALSE	.	0.464712	0.0691687	0.669559	FALSE	.	-0.091844	0.717844	0.983009	none	FALSE	.	0.313927	0.244286	0.663642	FALSE	.	0.299076	0.260836	0.719813	FALSE	.	0.0148505	0.956469	0.997937	none	FALSE	.	0.255367	0.337344	0.796709	FALSE	.	0.196847	0.505363	0.79955	FALSE	.	0.0585202	0.851937	0.972308	none
AC012640.4	FALSE	.	0.234628	0.460311	0.869513	FALSE	.	-0.162562	0.63757	0.953718	FALSE	.	0.397189	0.268791	0.926586	none	FALSE	.	-0.7585	0.0517249	0.373325	FALSE	.	-0.302256	0.380344	0.796883	FALSE	.	-0.456244	0.270864	0.92962	none	FALSE	.	0.0303716	0.920242	0.985591	FALSE	.	-0.449214	0.241508	0.602714	FALSE	.	0.479586	0.237371	0.718786	none
AC012640.6	FALSE	.	-0.270837	0.424881	0.862006	FALSE	.	0.133146	0.673924	0.959913	FALSE	.	-0.403983	0.261803	0.926051	none	FALSE	.	0.381108	0.232072	0.658107	FALSE	.	-0.0753751	0.824191	0.962172	FALSE	.	0.456483	0.185022	0.908656	none	FALSE	.	0.123357	0.702226	0.942793	FALSE	.	0.219088	0.534171	0.816127	FALSE	.	-0.0957316	0.800868	0.961071	none
AC013470.3	FALSE	.	0.0407891	0.94298	0.992685	FALSE	.	0.394588	0.469875	0.920483	FALSE	.	-0.353799	0.54521	0.958688	none	FALSE	.	1.42644	0.0110578	0.18416	FALSE	.	1.2325	0.0286945	0.317789	FALSE	.	0.193945	0.677498	0.980607	none	FALSE	.	0.196816	0.66717	0.935492	FALSE	.	-0.424236	0.444028	0.766928	FALSE	.	0.621052	0.282845	0.75209	none
AC013652.1	FALSE	.	0.76386	0.256511	0.780579	FALSE	.	0.712096	0.298063	0.857002	FALSE	.	0.0517642	0.937413	0.997648	none	FALSE	.	0.41638	0.53849	0.851798	FALSE	.	0.440265	0.516651	0.868255	FALSE	.	-0.0238848	0.971779	0.999616	none	FALSE	.	-0.1979	0.734078	0.950028	FALSE	.	-0.748773	0.232698	0.593265	FALSE	.	0.550872	0.421175	0.834586	none
AC015712.1	FALSE	.	-0.273665	0.631648	0.930486	FALSE	.	0.271765	0.603851	0.947048	FALSE	.	-0.545429	0.35621	0.94135	none	FALSE	.	0.341949	0.580707	0.870559	FALSE	.	-0.575816	0.369458	0.79281	FALSE	.	0.917765	0.158129	0.895339	none	FALSE	.	-0.274349	0.617523	0.921329	FALSE	.	-0.22066	0.706982	0.895738	FALSE	.	-0.0536895	0.934109	0.987409	none
AC015712.2	FALSE	.	-0.0119593	0.97404	0.996244	FALSE	.	0.0525514	0.886184	0.989741	FALSE	.	-0.0645107	0.870273	0.99335	none	FALSE	.	-0.829438	0.0435189	0.347026	FALSE	.	-0.0526281	0.875982	0.971607	FALSE	.	-0.77681	0.0705296	0.867221	none	FALSE	.	0.0624288	0.861375	0.97496	FALSE	.	0.39973	0.289295	0.64505	FALSE	.	-0.337301	0.409345	0.82872	none
AC015802.6	FALSE	.	0.0795447	0.754264	0.955126	FALSE	.	0.130125	0.60893	0.94815	FALSE	.	-0.0505803	0.851546	0.990892	none	FALSE	.	0.463825	0.0883611	0.459058	FALSE	.	0.509007	0.0574782	0.431185	FALSE	.	-0.0451812	0.86279	0.994223	none	FALSE	.	-0.015278	0.952086	0.991777	FALSE	.	0.365752	0.177348	0.522694	FALSE	.	-0.38103	0.194438	0.680783	none
AC015813.4	FALSE	.	0.331601	0.393886	0.849558	FALSE	.	-0.0559225	0.894088	0.989852	FALSE	.	0.387523	0.366917	0.943015	none	FALSE	.	-1.19458	0.00793627	0.154837	FALSE	.	-0.464402	0.202957	0.665207	FALSE	.	-0.730181	0.124744	0.875312	none	FALSE	.	-0.586527	0.216785	0.713373	FALSE	.	-0.143078	0.762635	0.917977	FALSE	.	-0.443449	0.426249	0.837402	none
AC015813.5	FALSE	.	0.231815	0.529186	0.892382	FALSE	.	0.536392	0.131992	0.75448	FALSE	.	-0.304576	0.406402	0.943015	none	FALSE	.	0.458121	0.225445	0.6528	FALSE	.	0.247999	0.518074	0.868443	FALSE	.	0.210122	0.58078	0.975106	none	FALSE	.	0.21093	0.547908	0.894908	FALSE	.	-0.22379	0.60152	0.849534	FALSE	.	0.43472	0.332697	0.784482	none
AC015871.6	FALSE	.	0.155643	0.739353	0.952335	FALSE	.	-0.799798	0.143056	0.765392	FALSE	.	0.95544	0.0918802	0.844356	none	FALSE	.	-0.0371334	0.947702	0.989425	FALSE	.	-0.23152	0.68662	0.924974	FALSE	.	0.194387	0.744723	0.985359	none	FALSE	.	0.656572	0.202641	0.70172	FALSE	.	1.28372	0.0141658	0.134642	FALSE	.	-0.627149	0.218763	0.704533	none
AC015912.3	FALSE	.	-0.377845	0.164983	0.697578	FALSE	.	0.0329861	0.895042	0.989852	FALSE	.	-0.410831	0.157539	0.883227	none	FALSE	.	-0.119963	0.662158	0.902924	FALSE	.	0.213346	0.396974	0.806939	FALSE	.	-0.333308	0.236613	0.916106	none	FALSE	.	0.0909289	0.700229	0.94258	FALSE	.	-0.31431	0.289553	0.645108	FALSE	.	0.405239	0.19849	0.684635	none
AC015917.2	FALSE	.	0.156308	0.631834	0.9305	FALSE	.	0.355797	0.264037	0.845423	FALSE	.	-0.199489	0.550327	0.960841	none	FALSE	.	-0.713562	0.0679906	0.420355	FALSE	.	-0.563178	0.13039	0.576012	FALSE	.	-0.150385	0.729252	0.985359	none	FALSE	.	0.124583	0.734612	0.950072	FALSE	.	0.73349	0.0492328	0.278644	FALSE	.	-0.608907	0.12793	0.596236	none
AC015982.2	FALSE	.	-0.465378	0.295282	0.808165	FALSE	.	-0.26595	0.536974	0.931337	FALSE	.	-0.199428	0.683677	0.981562	none	FALSE	.	0.299532	0.509832	0.838229	FALSE	.	0.31616	0.481447	0.852137	FALSE	.	-0.0166278	0.97095	0.999616	none	FALSE	.	1.02301	0.0194461	0.320201	FALSE	.	0.460599	0.36512	0.707201	FALSE	.	0.562414	0.247692	0.728605	none
AC016065.1	FALSE	.	0.102398	0.690168	0.941838	FALSE	.	-0.0502644	0.850877	0.985952	FALSE	.	0.152663	0.58954	0.969812	none	FALSE	.	-0.183007	0.489575	0.829871	FALSE	.	0.180947	0.455308	0.841083	FALSE	.	-0.363954	0.184324	0.908656	none	FALSE	.	0.0975659	0.699421	0.942169	FALSE	.	0.128896	0.645325	0.870706	FALSE	.	-0.0313303	0.917368	0.985485	none
AC016394.2	FALSE	.	-0.372747	0.333039	0.828433	FALSE	.	0.0271452	0.93946	0.992808	FALSE	.	-0.399892	0.333027	0.939109	none	FALSE	.	0.0597409	0.876862	0.975999	FALSE	.	-0.224615	0.573529	0.886863	FALSE	.	0.284356	0.503572	0.970426	none	FALSE	.	-0.023194	0.954908	0.992229	FALSE	.	-0.12977	0.779308	0.922307	FALSE	.	0.106576	0.832572	0.968002	none
AC016394.3	FALSE	.	-0.188995	0.618761	0.92634	FALSE	.	-0.928989	0.0420088	0.588707	FALSE	.	0.739993	0.127717	0.875222	none	FALSE	.	-0.456616	0.267078	0.685221	FALSE	.	-0.432061	0.280823	0.733947	FALSE	.	-0.0245551	0.957031	0.997937	none	FALSE	.	0.185919	0.602078	0.9154	FALSE	.	0.145334	0.716637	0.899682	FALSE	.	0.0405848	0.923798	0.985656	none
AC016700.1	FALSE	.	-0.876921	0.135162	0.667119	FALSE	.	-0.0416353	0.942367	0.993054	FALSE	.	-0.835286	0.182975	0.896848	none	FALSE	.	0.977082	0.0697079	0.424367	FALSE	.	0.822155	0.12845	0.57382	FALSE	.	0.154928	0.752834	0.985359	none	FALSE	.	0.0483368	0.929962	0.986476	FALSE	.	0.537954	0.343788	0.689941	FALSE	.	-0.489617	0.41777	0.83267	none
AC016705.2	FALSE	.	-0.0437469	0.894595	0.988128	FALSE	.	0.0601037	0.854538	0.985952	FALSE	.	-0.103851	0.770538	0.984008	none	FALSE	.	0.580342	0.119938	0.519509	FALSE	.	-0.047955	0.906429	0.980568	FALSE	.	0.628297	0.122725	0.873741	none	FALSE	.	-0.496407	0.192391	0.690772	FALSE	.	0.283349	0.441666	0.765869	FALSE	.	-0.779757	0.0727574	0.500034	none
AC016727.1	FALSE	.	0.468996	0.38766	0.84682	FALSE	.	0.868411	0.0977373	0.722705	FALSE	.	-0.399415	0.439998	0.951047	none	FALSE	.	-0.064997	0.894913	0.979509	FALSE	.	0.105014	0.825312	0.962172	FALSE	.	-0.170011	0.738452	0.985359	none	FALSE	.	0.16784	0.728655	0.949482	FALSE	.	0.350904	0.494898	0.792729	FALSE	.	-0.183064	0.737069	0.947292	none
AC016734.1	FALSE	.	-1.51226	0.00520079	0.233231	FALSE	.	0.171039	0.675969	0.959966	FALSE	.	-1.6833	0.0028645	0.596021	none	FALSE	.	0.946368	0.0777329	0.441064	FALSE	.	0.61257	0.262566	0.721271	FALSE	.	0.333798	0.510197	0.970426	none	FALSE	.	0.49364	0.28459	0.770606	FALSE	.	0.255625	0.62525	0.861922	FALSE	.	0.238014	0.656612	0.926068	none
AC016739.1	FALSE	.	0.230104	0.0193863	0.391568	FALSE	.	0.122662	0.21388	0.820166	FALSE	.	0.107441	0.291677	0.926586	none	FALSE	.	0.0191515	0.84378	0.96518	FALSE	.	0.226331	0.0187117	0.26687	FALSE	.	-0.20718	0.041136	0.8434	none	FALSE	.	0.330522	0.00136136	0.0762537	TRUE	+	0.484743	2.81762e-05	0.00145971	FALSE	.	-0.154221	0.159185	0.641982	SARS_CoV
AC016747.1	FALSE	.	-0.0686956	0.545617	0.899019	FALSE	.	0.0268229	0.812012	0.980564	FALSE	.	-0.0955184	0.435837	0.951047	none	FALSE	.	-0.0598336	0.591522	0.875956	FALSE	.	-0.0398726	0.71495	0.930618	FALSE	.	-0.019961	0.865581	0.994223	none	FALSE	.	-0.270478	0.0146704	0.286913	FALSE	.	-0.189837	0.117095	0.425495	FALSE	.	-0.0806413	0.542584	0.886961	none
AC016876.2	FALSE	.	-0.203495	0.353656	0.837585	FALSE	.	0.071777	0.730971	0.969116	FALSE	.	-0.275272	0.241683	0.91902	none	FALSE	.	0.118418	0.55296	0.857507	FALSE	.	-0.00778452	0.969137	0.994552	FALSE	.	0.126202	0.552122	0.971967	none	FALSE	.	-0.0215934	0.922922	0.985973	FALSE	.	0.178875	0.457547	0.774697	FALSE	.	-0.200468	0.447332	0.849934	none
AC017083.1	FALSE	.	-0.78605	0.154538	0.689656	FALSE	.	-1.71481	0.00303875	0.223245	FALSE	.	0.928763	0.149011	0.880562	none	FALSE	.	-0.122218	0.827954	0.962309	FALSE	.	-0.753403	0.193808	0.659468	FALSE	.	0.631185	0.305306	0.937076	none	FALSE	.	-0.429608	0.411301	0.839553	FALSE	.	-0.503858	0.358537	0.701453	FALSE	.	0.0742504	0.904614	0.982944	none
AC017100.1	FALSE	.	-0.186116	0.654643	0.934503	FALSE	.	-0.101733	0.805458	0.979636	FALSE	.	-0.0843832	0.852817	0.990892	none	FALSE	.	0.0876361	0.84762	0.965989	FALSE	.	0.177855	0.689214	0.925242	FALSE	.	-0.0902187	0.84723	0.992421	none	FALSE	.	0.174483	0.696849	0.941224	FALSE	.	-0.802354	0.144502	0.471025	FALSE	.	0.976837	0.092823	0.539393	none
AC018362.1	FALSE	.	1.05173	0.0833679	0.604003	FALSE	.	0.446482	0.494516	0.922094	FALSE	.	0.605246	0.320239	0.935011	none	FALSE	.	1.68727	0.00889887	0.164194	FALSE	.	1.0235	0.129113	0.574736	FALSE	.	0.663772	0.252901	0.922068	none	FALSE	.	0.260864	0.627521	0.923214	FALSE	.	-0.10103	0.870603	0.954088	FALSE	.	0.361895	0.577046	0.899542	none
AC018413.1	FALSE	.	0.110273	0.843613	0.976443	FALSE	.	0.640009	0.224185	0.826776	FALSE	.	-0.529737	0.340262	0.94135	none	FALSE	.	-1.27589	0.0171405	0.226701	FALSE	.	0.445295	0.320546	0.761908	FALSE	.	-1.72118	0.00157955	0.460071	none	FALSE	.	-0.173043	0.735971	0.950232	FALSE	.	0.205228	0.698768	0.892153	FALSE	.	-0.378271	0.518255	0.879323	none
AC018521.2	FALSE	.	-0.00465394	0.99356	0.99871	FALSE	.	-0.215155	0.718733	0.968008	FALSE	.	0.210501	0.740849	0.984008	none	FALSE	.	1.39922	0.0247429	0.265824	FALSE	.	1.30396	0.0346207	0.350675	FALSE	.	0.0952667	0.864086	0.994223	none	FALSE	.	0.223087	0.665253	0.935492	FALSE	.	0.12002	0.833878	0.941237	FALSE	.	0.103067	0.864145	0.974303	none
AC018521.5	FALSE	.	0.305033	0.33251	0.828433	FALSE	.	0.641304	0.0362448	0.56288	FALSE	.	-0.336271	0.27683	0.926586	none	FALSE	.	-0.372532	0.259527	0.678424	FALSE	.	0.102975	0.724428	0.935162	FALSE	.	-0.475507	0.167643	0.902008	none	FALSE	.	-0.307839	0.352188	0.804772	FALSE	.	-0.502761	0.196103	0.548276	FALSE	.	0.194923	0.650783	0.924157	none
AC018523.1	FALSE	.	-0.916572	0.0769814	0.58765	FALSE	.	0.416489	0.305739	0.859118	FALSE	.	-1.33306	0.0126831	0.704967	none	FALSE	.	-0.22312	0.629874	0.892538	FALSE	.	0.0443888	0.918975	0.982693	FALSE	.	-0.267509	0.577025	0.975106	none	FALSE	.	-0.177025	0.678918	0.938514	FALSE	.	-0.623232	0.234439	0.594895	FALSE	.	0.446207	0.428233	0.838039	none
AC018553.1	FALSE	.	-0.844799	0.167202	0.698571	FALSE	.	-1.76445	0.0069966	0.326758	FALSE	.	0.919649	0.211294	0.904168	none	FALSE	.	-0.33868	0.578106	0.869046	FALSE	.	-0.0271058	0.961773	0.993033	FALSE	.	-0.311574	0.625227	0.980607	none	FALSE	.	-0.377743	0.596848	0.914102	FALSE	.	0.738506	0.309921	0.664081	FALSE	.	-1.11625	0.13674	0.607733	none
AC018629.1	FALSE	.	-0.1331	0.787714	0.965002	FALSE	.	-0.58551	0.283217	0.855865	FALSE	.	0.452411	0.439055	0.951047	none	FALSE	.	0.401713	0.382857	0.774899	FALSE	.	-1.2397	0.0310191	0.330542	FALSE	.	1.64142	0.00517049	0.616088	none	FALSE	.	1.27925	0.0160401	0.29821	FALSE	.	0.646152	0.288464	0.644773	FALSE	.	0.633099	0.269984	0.74407	none
AC018645.3	FALSE	.	0.217004	0.4713	0.873367	FALSE	.	-0.615033	0.0950178	0.721321	FALSE	.	0.832036	0.030123	0.763199	none	FALSE	.	-0.135394	0.682368	0.911574	FALSE	.	0.28465	0.342032	0.77601	FALSE	.	-0.420044	0.212033	0.911679	none	FALSE	.	-0.118496	0.763902	0.957148	FALSE	.	0.440808	0.257177	0.6159	FALSE	.	-0.559304	0.205366	0.690771	none
AC018647.2	FALSE	.	-0.407749	0.406837	0.855376	FALSE	.	-0.359532	0.465922	0.918039	FALSE	.	-0.0482168	0.930278	0.996824	none	FALSE	.	0.0451165	0.919207	0.985343	FALSE	.	-0.336884	0.475634	0.849304	FALSE	.	0.382001	0.445869	0.963768	none	FALSE	.	-0.143141	0.724869	0.948	FALSE	.	-0.959695	0.082019	0.357636	FALSE	.	0.816554	0.163585	0.646594	none
AC018755.3	FALSE	.	0.446393	0.329033	0.826736	FALSE	.	0.308008	0.512126	0.926236	FALSE	.	0.138385	0.768109	0.984008	none	FALSE	.	0.200967	0.649056	0.898775	FALSE	.	-0.0355492	0.937404	0.987774	FALSE	.	0.236516	0.61702	0.980527	none	FALSE	.	-0.685178	0.103689	0.580952	FALSE	.	-0.636134	0.172079	0.516	FALSE	.	-0.0490442	0.926934	0.986067	none
AC018868.1	FALSE	.	0.324301	0.442264	0.865212	FALSE	.	0.351204	0.408505	0.898654	FALSE	.	-0.0269033	0.950526	0.998574	none	FALSE	.	0.603916	0.155176	0.574991	FALSE	.	0.462442	0.280088	0.733344	FALSE	.	0.141474	0.734868	0.985359	none	FALSE	.	-0.177915	0.664454	0.935492	FALSE	.	0.193186	0.64512	0.870616	FALSE	.	-0.371102	0.431616	0.83997	none
AC019205.1	FALSE	.	-0.354798	0.352705	0.837278	FALSE	.	-1.39626	0.00501415	0.283278	FALSE	.	1.04146	0.0472914	0.824685	none	FALSE	.	0.00193159	0.996039	0.999009	FALSE	.	-0.562619	0.193234	0.659048	FALSE	.	0.56455	0.218422	0.915063	none	FALSE	.	-0.0870146	0.824289	0.97112	FALSE	.	-0.563285	0.245749	0.606254	FALSE	.	0.47627	0.357649	0.799541	none
AC020765.2	FALSE	.	0.978388	0.0421487	0.49552	FALSE	.	-0.460335	0.427117	0.901526	FALSE	.	1.43872	0.0114998	0.698969	none	FALSE	.	0.29339	0.512821	0.839521	FALSE	.	-0.0223661	0.96197	0.993033	FALSE	.	0.315757	0.509091	0.970426	none	FALSE	.	0.12655	0.726504	0.949061	FALSE	.	-0.819791	0.104755	0.403094	FALSE	.	0.946341	0.0725968	0.499829	none
AC020915.3	FALSE	.	-0.10154	0.523483	0.890962	FALSE	.	0.00192587	0.990219	0.9986	FALSE	.	-0.103466	0.547549	0.95959	none	FALSE	.	-0.0802138	0.609242	0.882481	FALSE	.	-0.146149	0.351325	0.781272	FALSE	.	0.065935	0.696678	0.984246	none	FALSE	.	-0.182527	0.203701	0.702323	FALSE	.	-0.16739	0.299575	0.653985	FALSE	.	-0.0151379	0.931675	0.98707	none
AC020916.1	FALSE	.	-0.00012478	0.999302	0.999919	FALSE	.	-0.0110949	0.938875	0.992808	FALSE	.	0.0109701	0.943517	0.998291	none	FALSE	.	-0.189449	0.240671	0.6634	FALSE	.	0.42005	0.00445221	0.121205	FALSE	.	-0.609499	0.000378908	0.310397	none	FALSE	.	0.363391	0.0188078	0.314838	FALSE	.	0.411521	0.0156942	0.142984	FALSE	.	-0.0481294	0.778591	0.955901	none
AC021074.1	FALSE	.	-0.0904307	0.790893	0.965263	FALSE	.	-0.0400452	0.906905	0.991707	FALSE	.	-0.0503855	0.892332	0.99335	none	FALSE	.	0.461664	0.240995	0.663642	FALSE	.	0.0590021	0.885902	0.974691	FALSE	.	0.402662	0.329036	0.939269	none	FALSE	.	0.0884073	0.838374	0.974866	FALSE	.	0.948616	0.0256652	0.194898	FALSE	.	-0.860209	0.0608137	0.47584	none
AC022107.1	FALSE	.	-0.589217	0.113459	0.64091	FALSE	.	-0.0825521	0.803186	0.979016	FALSE	.	-0.506665	0.204995	0.901768	none	FALSE	.	-0.178895	0.607227	0.882183	FALSE	.	0.0740841	0.81909	0.960393	FALSE	.	-0.252979	0.484096	0.969415	none	FALSE	.	0.263623	0.385384	0.824085	FALSE	.	-0.305368	0.437021	0.762924	FALSE	.	0.568991	0.164375	0.646819	none
AC022149.1	FALSE	.	0.383143	0.208497	0.739976	FALSE	.	-0.790314	0.0431697	0.59287	FALSE	.	1.17346	0.00377744	0.610736	none	FALSE	.	-0.333938	0.285181	0.699976	FALSE	.	-0.00210257	0.994113	0.999262	FALSE	.	-0.331836	0.311336	0.937076	none	FALSE	.	-0.132141	0.683674	0.939963	FALSE	.	0.0403084	0.908239	0.966549	FALSE	.	-0.17245	0.655001	0.925518	none
AC022210.2	FALSE	.	1.25919	0.0541581	0.534603	FALSE	.	1.12885	0.0887475	0.709651	FALSE	.	0.130343	0.840471	0.989851	none	FALSE	.	1.38265	0.0180019	0.232236	FALSE	.	0.609148	0.325933	0.765091	FALSE	.	0.773506	0.159538	0.897451	none	FALSE	.	-0.00706245	0.988361	0.997738	FALSE	.	-0.650469	0.251844	0.610828	FALSE	.	0.643407	0.286597	0.755179	none
AC022211.3	FALSE	.	0.59079	0.375092	0.843469	FALSE	.	0.919642	0.168495	0.796248	FALSE	.	-0.328852	0.625165	0.971231	none	FALSE	.	0.474759	0.406394	0.791986	FALSE	.	0.736148	0.17979	0.641752	FALSE	.	-0.26139	0.631275	0.980607	none	FALSE	.	-0.683696	0.248816	0.738001	FALSE	.	-0.0874136	0.883752	0.958865	FALSE	.	-0.596282	0.371314	0.806564	none
AC022211.5	FALSE	.	0.0337493	0.953569	0.993403	FALSE	.	0.372653	0.504708	0.923226	FALSE	.	-0.338904	0.567664	0.965483	none	FALSE	.	0.166488	0.764322	0.946168	FALSE	.	0.0653744	0.906257	0.980543	FALSE	.	0.101114	0.859265	0.994223	none	FALSE	.	-0.0760673	0.889857	0.978609	FALSE	.	0.454615	0.421337	0.751213	FALSE	.	-0.530682	0.382378	0.81038	none
AC022400.8	FALSE	.	-0.169762	0.448238	0.867038	FALSE	.	-0.415562	0.0867084	0.705892	FALSE	.	0.2458	0.346787	0.94135	none	FALSE	.	-0.145056	0.587408	0.874676	FALSE	.	-0.282766	0.296274	0.743902	FALSE	.	0.13771	0.640722	0.980607	none	FALSE	.	0.0259891	0.917441	0.985324	FALSE	.	0.474016	0.0704252	0.334443	FALSE	.	-0.448027	0.116093	0.577798	none
AC022413.2	FALSE	.	0.468092	0.45068	0.867452	FALSE	.	1.29119	0.0254388	0.505191	FALSE	.	-0.823097	0.146305	0.878448	none	FALSE	.	1.29809	0.0317805	0.300455	FALSE	.	0.892079	0.145808	0.598717	FALSE	.	0.406008	0.462605	0.968743	none	FALSE	.	0.387215	0.47034	0.867149	FALSE	.	0.55551	0.32741	0.676358	FALSE	.	-0.168295	0.774166	0.955272	none
AC022613.1	FALSE	.	-0.107137	0.263531	0.783882	FALSE	.	-0.115174	0.235686	0.830423	FALSE	.	0.0080375	0.938687	0.998164	none	FALSE	.	-0.139542	0.171706	0.596171	FALSE	.	-0.179465	0.0791777	0.488346	FALSE	.	0.039923	0.71467	0.985359	none	FALSE	.	-0.254692	0.0171795	0.308028	FALSE	.	0.0332889	0.761109	0.917284	FALSE	.	-0.287981	0.0225142	0.321498	none
AC022784.1	FALSE	.	-0.512555	0.14316	0.676359	FALSE	.	-0.0161682	0.959102	0.993787	FALSE	.	-0.496386	0.185528	0.896848	none	FALSE	.	0.199501	0.591987	0.876299	FALSE	.	-0.0363094	0.923637	0.983644	FALSE	.	0.23581	0.549623	0.971783	none	FALSE	.	0.369349	0.259637	0.745342	FALSE	.	-0.117053	0.771979	0.92035	FALSE	.	0.486402	0.24476	0.726933	none
AC022868.1	FALSE	.	-0.20248	0.710542	0.947015	FALSE	.	0.249199	0.625864	0.951543	FALSE	.	-0.451679	0.42477	0.946111	none	FALSE	.	-0.11327	0.81087	0.958684	FALSE	.	-0.419152	0.392679	0.803391	FALSE	.	0.305882	0.561254	0.972721	none	FALSE	.	0.520365	0.240191	0.734782	FALSE	.	-0.404783	0.447079	0.76838	FALSE	.	0.925147	0.0909764	0.535141	none
AC023043.1	FALSE	.	0.267944	0.443701	0.865212	FALSE	.	0.0740255	0.839149	0.985079	FALSE	.	0.193919	0.607378	0.970982	none	FALSE	.	0.0464515	0.903003	0.981203	FALSE	.	0.205943	0.577965	0.887816	FALSE	.	-0.159492	0.685201	0.981402	none	FALSE	.	-0.0683773	0.822922	0.970956	FALSE	.	-0.48226	0.203196	0.555929	FALSE	.	0.413882	0.310952	0.770938	none
AC023090.1	FALSE	.	0.331928	0.115051	0.643622	FALSE	.	0.198637	0.357796	0.887012	FALSE	.	0.13329	0.545069	0.958688	none	FALSE	.	-0.129019	0.545497	0.854026	FALSE	.	-0.266842	0.218085	0.678959	FALSE	.	0.137823	0.558362	0.972721	none	FALSE	.	0.370412	0.095012	0.565584	FALSE	.	-0.0813183	0.76468	0.91904	FALSE	.	0.45173	0.112474	0.570952	none
AC023157.2	FALSE	.	-0.551421	0.185677	0.719456	FALSE	.	-0.704537	0.106507	0.729239	FALSE	.	0.153116	0.753746	0.984008	none	FALSE	.	0.431506	0.308799	0.717718	FALSE	.	0.596552	0.143342	0.596348	FALSE	.	-0.165046	0.683658	0.981402	none	FALSE	.	-0.0644687	0.871585	0.97628	FALSE	.	-0.404553	0.402231	0.738556	FALSE	.	0.340084	0.510646	0.875574	none
AC023509.3	FALSE	.	-0.129883	0.76135	0.957392	FALSE	.	0.114861	0.780867	0.976418	FALSE	.	-0.244743	0.588662	0.969673	none	FALSE	.	-0.162537	0.684325	0.912769	FALSE	.	-0.103033	0.793014	0.954747	FALSE	.	-0.0595035	0.888744	0.994223	none	FALSE	.	0.0404839	0.92855	0.986025	FALSE	.	0.565558	0.223502	0.582034	FALSE	.	-0.525074	0.291023	0.758036	none
AC023906.1	FALSE	.	0.0912118	0.623064	0.927799	FALSE	.	0.377524	0.0380365	0.567097	FALSE	.	-0.286312	0.136428	0.87813	none	FALSE	.	0.633169	0.00115877	0.0518361	FALSE	.	0.350339	0.0690719	0.463694	FALSE	.	0.282831	0.127191	0.875312	none	FALSE	.	-0.10514	0.554736	0.898218	FALSE	.	-0.0977533	0.628848	0.863477	FALSE	.	-0.00738714	0.973246	0.994569	none
AC024060.2	FALSE	.	0.842654	0.124128	0.65634	FALSE	.	0.215128	0.718485	0.968008	FALSE	.	0.627525	0.273671	0.926586	none	FALSE	.	-0.0750364	0.893106	0.978828	FALSE	.	0.610952	0.228629	0.688882	FALSE	.	-0.685989	0.209809	0.911492	none	FALSE	.	0.67101	0.164177	0.665318	FALSE	.	0.612228	0.248233	0.608262	FALSE	.	0.0587822	0.910864	0.984205	none
AC024293.1	FALSE	.	0.136976	0.227906	0.755071	FALSE	.	0.184531	0.107207	0.729893	FALSE	.	-0.0475545	0.688749	0.981909	none	FALSE	.	0.285954	0.018141	0.233325	FALSE	.	0.292257	0.0143756	0.23901	FALSE	.	-0.00630297	0.957415	0.998079	none	FALSE	.	0.201559	0.0762977	0.531573	TRUE	+	0.391639	0.00203208	0.0387129	FALSE	.	-0.19008	0.139582	0.612482	SARS_CoV
AC024560.5	FALSE	.	0.23363	0.539424	0.897529	FALSE	.	0.714681	0.0477929	0.60821	FALSE	.	-0.481051	0.197159	0.901768	none	FALSE	.	0.105176	0.752117	0.942772	FALSE	.	0.198834	0.537729	0.873636	FALSE	.	-0.0936581	0.783946	0.987428	none	FALSE	.	-0.414655	0.24773	0.737102	FALSE	.	-0.00999707	0.978603	0.991178	FALSE	.	-0.404658	0.344177	0.792338	none
AC024619.4	FALSE	.	-0.0426306	0.93967	0.992685	FALSE	.	-0.723183	0.256182	0.841806	FALSE	.	0.680553	0.312486	0.933942	none	FALSE	.	0.0252915	0.962249	0.991243	FALSE	.	-0.457852	0.424989	0.823928	FALSE	.	0.483143	0.422068	0.958773	none	FALSE	.	1.16795	0.0776122	0.534839	FALSE	.	1.16039	0.101221	0.396742	FALSE	.	0.007569	0.990882	0.998411	none
AC024940.3	FALSE	.	0.0575744	0.747394	0.954305	FALSE	.	0.150147	0.400807	0.89799	FALSE	.	-0.0925728	0.625941	0.971346	none	FALSE	.	0.281258	0.136882	0.549829	FALSE	.	0.1705	0.365827	0.789958	FALSE	.	0.110758	0.566225	0.973966	none	FALSE	.	0.061557	0.745193	0.952176	FALSE	.	0.463937	0.020578	0.17049	FALSE	.	-0.40238	0.0632121	0.481023	none
AC025164.2	FALSE	.	1.0066	0.0755244	0.585739	FALSE	.	0.716742	0.221815	0.82428	FALSE	.	0.28986	0.596154	0.970259	none	FALSE	.	0.111509	0.842519	0.964858	FALSE	.	0.24964	0.652742	0.915826	FALSE	.	-0.138131	0.809949	0.989376	none	FALSE	.	0.605258	0.195695	0.69434	FALSE	.	0.5884	0.252452	0.611171	FALSE	.	0.0168581	0.973764	0.994691	none
AC025171.1	FALSE	.	0.175219	0.624804	0.928071	FALSE	.	0.484625	0.162076	0.787371	FALSE	.	-0.309406	0.393032	0.943015	none	FALSE	.	0.279531	0.442821	0.806304	FALSE	.	0.365826	0.304653	0.750482	FALSE	.	-0.0862949	0.812825	0.99	none	FALSE	.	-0.150782	0.647922	0.929442	FALSE	.	-0.45276	0.259976	0.618358	FALSE	.	0.301978	0.486265	0.867611	none
AC025171.2	FALSE	.	-0.162604	0.623718	0.92793	FALSE	.	0.103812	0.744539	0.969116	FALSE	.	-0.266417	0.450514	0.951047	none	FALSE	.	0.267751	0.426231	0.800738	FALSE	.	-0.236223	0.517394	0.868308	FALSE	.	0.503974	0.180726	0.908656	none	FALSE	.	-0.219135	0.519382	0.885475	FALSE	.	-0.344096	0.388715	0.72678	FALSE	.	0.124962	0.772958	0.955229	none
AC025181.1	FALSE	.	0.148686	0.753159	0.955126	FALSE	.	-0.164006	0.744351	0.969116	FALSE	.	0.312692	0.552343	0.961564	none	FALSE	.	0.491683	0.258525	0.677909	FALSE	.	0.554026	0.1943	0.660449	FALSE	.	-0.0623433	0.882312	0.994223	none	FALSE	.	0.511634	0.222241	0.715703	FALSE	.	-0.623558	0.258002	0.617071	FALSE	.	1.13519	0.0459576	0.426443	none
AC025181.2	FALSE	.	0.102628	0.810498	0.96971	FALSE	.	0.267239	0.525199	0.926236	FALSE	.	-0.164611	0.71086	0.983009	none	FALSE	.	0.0292416	0.944948	0.989425	FALSE	.	0.054583	0.895771	0.977411	FALSE	.	-0.0253414	0.954522	0.997624	none	FALSE	.	-0.533375	0.243797	0.736475	FALSE	.	-0.63186	0.215891	0.573051	FALSE	.	0.0984857	0.864625	0.974303	none
AC025423.4	FALSE	.	0.312151	0.537943	0.896534	FALSE	.	0.689047	0.156614	0.782329	FALSE	.	-0.376896	0.446216	0.951047	none	FALSE	.	0.860421	0.049407	0.36607	FALSE	.	0.764208	0.0809959	0.491033	FALSE	.	0.0962138	0.808449	0.988812	none	FALSE	.	0.921292	0.0658825	0.507438	FALSE	.	0.966088	0.0733537	0.339255	FALSE	.	-0.0447959	0.93042	0.986995	none
AC025449.1	FALSE	.	-1.53206	0.0100091	0.299518	FALSE	.	-0.150501	0.771035	0.975249	FALSE	.	-1.38156	0.0298221	0.763199	none	FALSE	.	0.0749616	0.893656	0.979025	FALSE	.	-0.0537952	0.923681	0.983644	FALSE	.	0.128757	0.828004	0.990838	none	FALSE	.	0.554129	0.240321	0.734782	FALSE	.	-0.226942	0.691514	0.889729	FALSE	.	0.781071	0.179143	0.66894	none
AC025449.2	FALSE	.	-0.390899	0.392401	0.849214	FALSE	.	-0.179762	0.683854	0.962719	FALSE	.	-0.211137	0.673574	0.979932	none	FALSE	.	0.245822	0.637409	0.896657	FALSE	.	-0.256675	0.640986	0.910583	FALSE	.	0.502497	0.372141	0.949703	none	FALSE	.	-0.42979	0.421763	0.844405	FALSE	.	0.482259	0.340739	0.687445	FALSE	.	-0.91205	0.121973	0.587545	none
AC025458.1	FALSE	.	0.20061	0.693204	0.942278	FALSE	.	0.255333	0.6154	0.950972	FALSE	.	-0.054723	0.917341	0.99582	none	FALSE	.	-0.411693	0.436853	0.80406	FALSE	.	-0.143588	0.777545	0.949882	FALSE	.	-0.268105	0.633298	0.980607	none	FALSE	.	1.26376	0.0274741	0.373164	FALSE	.	1.07663	0.0740979	0.341227	FALSE	.	0.187129	0.745869	0.950244	none
AC026271.1	FALSE	.	0.400031	0.348923	0.837278	FALSE	.	-0.136727	0.771182	0.975249	FALSE	.	0.536758	0.260127	0.926051	none	FALSE	.	-0.297849	0.522712	0.844115	FALSE	.	-0.110746	0.804171	0.956941	FALSE	.	-0.187103	0.706123	0.985359	none	FALSE	.	-0.209439	0.639899	0.927479	FALSE	.	-0.184271	0.708161	0.896523	FALSE	.	-0.0251677	0.963059	0.99333	none
AC026273.1	FALSE	.	0.197279	0.379072	0.843824	FALSE	.	0.413588	0.0618082	0.653322	FALSE	.	-0.216309	0.343889	0.94135	none	FALSE	.	0.259103	0.307758	0.717499	FALSE	.	-0.0408487	0.876955	0.971955	FALSE	.	0.299951	0.270352	0.928592	none	FALSE	.	-0.260695	0.26581	0.752966	FALSE	.	0.00815541	0.9736	0.989734	FALSE	.	-0.26885	0.337802	0.78868	none
AC026304.1	FALSE	.	0.680067	0.252116	0.776836	FALSE	.	0.122523	0.849839	0.985952	FALSE	.	0.557544	0.373503	0.943015	none	FALSE	.	-0.0782125	0.87603	0.975884	FALSE	.	-0.77418	0.167631	0.627182	FALSE	.	0.695968	0.243187	0.919133	none	FALSE	.	-0.248982	0.614841	0.921329	FALSE	.	-0.0112453	0.98311	0.993571	FALSE	.	-0.237737	0.688021	0.936102	none
AC026316.1	FALSE	.	1.28092	0.029037	0.437457	FALSE	.	1.21033	0.0421309	0.588707	FALSE	.	0.0705905	0.890338	0.99335	none	FALSE	.	0.2857	0.666622	0.90412	FALSE	.	1.04571	0.0990306	0.526954	FALSE	.	-0.760014	0.221191	0.915063	none	FALSE	.	0.657131	0.298719	0.779011	FALSE	.	0.903357	0.171221	0.515545	FALSE	.	-0.246226	0.70895	0.94114	none
AC026401.3	FALSE	.	-0.0733582	0.647121	0.933085	FALSE	.	-0.143351	0.385502	0.890453	FALSE	.	0.0699928	0.694302	0.981999	none	TRUE	-	-0.652784	0.000852718	0.0424965	FALSE	.	-0.308454	0.0670749	0.459081	FALSE	.	-0.344331	0.0881977	0.873741	SARS_CoV2	FALSE	.	0.0280301	0.876087	0.976676	FALSE	.	-0.0615998	0.767158	0.919318	FALSE	.	0.0896299	0.688703	0.936199	none
AC026403.1	FALSE	.	-0.101561	0.65473	0.934503	FALSE	.	0.126039	0.565814	0.937637	FALSE	.	-0.2276	0.34742	0.94135	none	FALSE	.	0.153068	0.526086	0.844842	FALSE	.	0.296431	0.199919	0.663552	FALSE	.	-0.143362	0.555091	0.972721	none	FALSE	.	0.273971	0.208611	0.706784	FALSE	.	-0.262753	0.346318	0.691634	FALSE	.	0.536723	0.0669841	0.488723	none
AC026412.1	FALSE	.	-0.0121335	0.94959	0.993403	FALSE	.	-0.104265	0.599364	0.946109	FALSE	.	0.0921313	0.665085	0.97702	none	FALSE	.	-0.0177774	0.93553	0.988918	FALSE	.	0.06794	0.750457	0.945377	FALSE	.	-0.0857173	0.710642	0.985359	none	FALSE	.	0.0428486	0.843107	0.974866	FALSE	.	0.0367333	0.881266	0.957927	FALSE	.	0.00611533	0.981549	0.995794	none
AC026436.1	FALSE	.	0.470801	0.383829	0.845944	FALSE	.	-0.369666	0.543405	0.933229	FALSE	.	0.840468	0.171694	0.895499	none	FALSE	.	0.76253	0.11165	0.504618	FALSE	.	0.384572	0.436736	0.829489	FALSE	.	0.377958	0.420483	0.958773	none	FALSE	.	-0.159876	0.773265	0.961036	FALSE	.	0.447718	0.411943	0.745966	FALSE	.	-0.607594	0.322918	0.777974	none
AC026462.1	FALSE	.	-0.195277	0.700456	0.945163	FALSE	.	0.168089	0.727471	0.969116	FALSE	.	-0.363367	0.495744	0.953363	none	FALSE	.	-1.38044	0.0121997	0.192718	FALSE	.	-0.618234	0.17239	0.631726	FALSE	.	-0.762209	0.19932	0.908656	none	FALSE	.	-1.09296	0.073132	0.520652	FALSE	.	-0.269859	0.657942	0.874252	FALSE	.	-0.823097	0.248829	0.729426	none
AC026471.1	FALSE	.	0.449809	0.218406	0.747429	FALSE	.	0.157688	0.683969	0.962719	FALSE	.	0.292121	0.451005	0.951047	none	FALSE	.	0.047541	0.899518	0.980456	FALSE	.	-0.0135011	0.971153	0.994807	FALSE	.	0.0610422	0.878319	0.994223	none	FALSE	.	-0.148182	0.703696	0.942793	FALSE	.	-0.953521	0.0708398	0.335224	FALSE	.	0.80534	0.151816	0.631099	none
AC026689.1	FALSE	.	0.39053	0.384794	0.846747	FALSE	.	0.382226	0.398584	0.89799	FALSE	.	0.00830436	0.985573	1	none	FALSE	.	-0.349374	0.405788	0.791752	FALSE	.	-0.209414	0.606315	0.898376	FALSE	.	-0.139959	0.759686	0.985359	none	FALSE	.	0.105777	0.759442	0.95556	FALSE	.	-0.381581	0.375977	0.717834	FALSE	.	0.487358	0.286114	0.755179	none
AC026748.3	FALSE	.	0.0125211	0.968109	0.99498	FALSE	.	-0.469444	0.182332	0.801524	FALSE	.	0.481965	0.197264	0.901768	none	FALSE	.	0.125673	0.684628	0.912874	FALSE	.	-0.101625	0.748473	0.9442	FALSE	.	0.227298	0.497496	0.969415	none	FALSE	.	-0.139627	0.660083	0.932537	FALSE	.	0.0599454	0.859094	0.950464	FALSE	.	-0.199573	0.59585	0.907801	none
AC026785.3	FALSE	.	0.771069	0.0336897	0.456206	FALSE	.	0.835452	0.022199	0.480135	FALSE	.	-0.0643835	0.847634	0.990787	none	FALSE	.	-0.577277	0.137968	0.549984	FALSE	.	-0.113098	0.739847	0.939483	FALSE	.	-0.46418	0.258784	0.923802	none	FALSE	.	-0.62861	0.066103	0.508749	FALSE	.	0.116996	0.721306	0.901375	FALSE	.	-0.745606	0.0596026	0.472317	none
AC026979.2	FALSE	.	-0.220189	0.496498	0.882167	FALSE	.	0.420358	0.151831	0.777425	FALSE	.	-0.640547	0.0554809	0.829163	none	FALSE	.	0.143949	0.617583	0.886385	FALSE	.	-0.377122	0.232406	0.693477	FALSE	.	0.521071	0.115243	0.873741	none	FALSE	.	0.185266	0.48372	0.872006	FALSE	.	-0.017161	0.955532	0.983118	FALSE	.	0.202427	0.536584	0.886064	none
AC027031.2	FALSE	.	0.286581	0.510267	0.888307	FALSE	.	-0.136392	0.771492	0.975249	FALSE	.	0.422973	0.383706	0.943015	none	FALSE	.	-0.665562	0.136012	0.548624	FALSE	.	-1.03009	0.0319177	0.336561	FALSE	.	0.364532	0.496915	0.969415	none	FALSE	.	-0.204289	0.611127	0.919804	FALSE	.	-0.202627	0.652194	0.872811	FALSE	.	-0.00166211	0.997337	1	none
AC027097.1	FALSE	.	0.469329	0.307266	0.816594	FALSE	.	0.588316	0.197132	0.810733	FALSE	.	-0.118987	0.792031	0.985265	none	FALSE	.	0.194101	0.700612	0.920409	FALSE	.	-0.107319	0.83736	0.964158	FALSE	.	0.30142	0.577195	0.975106	none	FALSE	.	0.29351	0.543586	0.893614	FALSE	.	0.466647	0.369179	0.710965	FALSE	.	-0.173137	0.749407	0.951265	none
AC027117.1	FALSE	.	-0.00764784	0.988384	0.99871	FALSE	.	-0.219861	0.687301	0.962758	FALSE	.	0.212213	0.713799	0.983009	none	FALSE	.	0.398941	0.491368	0.830478	FALSE	.	1.26885	0.0193298	0.270679	FALSE	.	-0.869907	0.0982327	0.873741	none	FALSE	.	0.189377	0.728581	0.949482	FALSE	.	-0.173133	0.758329	0.91601	FALSE	.	0.36251	0.537145	0.886347	none
AC027237.5	FALSE	.	-0.209049	0.652332	0.934374	FALSE	.	-0.461618	0.350167	0.885041	FALSE	.	0.252568	0.637718	0.973423	none	FALSE	.	-0.775537	0.164913	0.588798	FALSE	.	-0.692519	0.206113	0.667844	FALSE	.	-0.0830187	0.894881	0.994223	none	FALSE	.	-0.31728	0.580201	0.908132	FALSE	.	0.793367	0.144816	0.471325	FALSE	.	-1.11065	0.0714371	0.498046	none
AC027307.2	FALSE	.	0.142286	0.725548	0.950018	FALSE	.	0.296376	0.459802	0.915927	FALSE	.	-0.15409	0.712896	0.983009	none	FALSE	.	0.357664	0.387753	0.779137	FALSE	.	-0.539497	0.259973	0.719634	FALSE	.	0.897162	0.066776	0.865989	none	FALSE	.	-0.488787	0.323234	0.790934	FALSE	.	0.174703	0.724285	0.902542	FALSE	.	-0.663489	0.2412	0.724643	none
AC027309.2	FALSE	.	0.199976	0.418004	0.859455	FALSE	.	0.0783892	0.758316	0.970555	FALSE	.	0.121587	0.647859	0.973423	none	FALSE	.	0.314424	0.22588	0.652979	FALSE	.	0.116001	0.657255	0.917391	FALSE	.	0.198423	0.459405	0.967199	none	FALSE	.	0.0950461	0.701797	0.942793	FALSE	.	-0.0195307	0.945459	0.980002	FALSE	.	0.114577	0.708338	0.94114	none
AC027319.1	FALSE	.	-0.507356	0.376969	0.843824	FALSE	.	0.348963	0.511709	0.926236	FALSE	.	-0.856319	0.147774	0.878448	none	FALSE	.	0.402042	0.461579	0.815793	FALSE	.	0.446883	0.404114	0.810334	FALSE	.	-0.0448415	0.933344	0.996018	none	FALSE	.	0.192368	0.714846	0.9453	FALSE	.	0.398095	0.474143	0.784671	FALSE	.	-0.205727	0.726873	0.943747	none
AC027601.6	FALSE	.	0.194741	0.515229	0.890202	FALSE	.	0.174073	0.565977	0.937637	FALSE	.	0.0206682	0.947565	0.998294	none	FALSE	.	-0.0292317	0.921043	0.985343	FALSE	.	-0.294842	0.339268	0.773675	FALSE	.	0.26561	0.421772	0.958773	none	FALSE	.	0.0492181	0.85865	0.974866	FALSE	.	-0.298887	0.385644	0.724756	FALSE	.	0.348105	0.34079	0.789454	none
AC027644.3	FALSE	.	-0.241199	0.0902	0.607445	FALSE	.	-0.221226	0.122081	0.745236	FALSE	.	-0.0199729	0.898142	0.993694	none	FALSE	.	-0.236566	0.140394	0.551914	FALSE	.	0.22499	0.11949	0.562758	FALSE	.	-0.461556	0.00615388	0.652065	none	FALSE	.	-0.309688	0.0215977	0.340652	FALSE	.	-0.479595	0.00338815	0.0546529	FALSE	.	0.169907	0.322922	0.777974	none
AC027682.6	FALSE	.	0.436265	0.385127	0.846747	FALSE	.	-0.0838776	0.877896	0.988716	FALSE	.	0.520143	0.347292	0.94135	none	FALSE	.	0.0874694	0.871032	0.973723	FALSE	.	0.201225	0.702965	0.927848	FALSE	.	-0.113755	0.837277	0.991165	none	FALSE	.	0.242563	0.642215	0.928196	FALSE	.	0.360746	0.520486	0.809597	FALSE	.	-0.118183	0.840849	0.969096	none
AC027801.1	FALSE	.	-0.644777	0.113511	0.64091	FALSE	.	-0.285728	0.450029	0.91125	FALSE	.	-0.35905	0.424118	0.946111	none	FALSE	.	-0.188628	0.663023	0.903116	FALSE	.	-0.0374226	0.92834	0.985011	FALSE	.	-0.151205	0.741443	0.985359	none	FALSE	.	0.0813935	0.829167	0.972723	FALSE	.	0.173857	0.671427	0.880355	FALSE	.	-0.0924631	0.835477	0.968554	none
AC034102.4	FALSE	.	0.344055	0.511494	0.888733	FALSE	.	0.540103	0.295592	0.857002	FALSE	.	-0.196048	0.708547	0.983009	none	FALSE	.	0.290291	0.538624	0.851798	FALSE	.	-0.0559377	0.909488	0.980928	FALSE	.	0.346229	0.492114	0.969415	none	FALSE	.	0.237428	0.640046	0.927479	FALSE	.	1.24854	0.0110425	0.116442	FALSE	.	-1.01111	0.0506961	0.44633	none
AC034213.1	FALSE	.	-0.0924748	0.857266	0.980223	FALSE	.	0.306921	0.524929	0.926236	FALSE	.	-0.399396	0.451496	0.951047	none	FALSE	.	1.64316	0.0146146	0.208054	FALSE	.	1.44008	0.0346614	0.350799	FALSE	.	0.203084	0.737735	0.985359	none	FALSE	.	0.259636	0.653253	0.930908	FALSE	.	0.972681	0.0955448	0.386634	FALSE	.	-0.713045	0.238604	0.720909	none
AC034236.1	FALSE	.	-0.217835	0.258458	0.782066	FALSE	.	-0.0498484	0.789863	0.978325	FALSE	.	-0.167987	0.421694	0.946111	none	FALSE	.	-0.260868	0.194422	0.621796	FALSE	.	-0.193374	0.316886	0.760444	FALSE	.	-0.0674943	0.753288	0.985359	none	FALSE	.	-0.158451	0.434463	0.847649	FALSE	.	0.0423867	0.845611	0.944331	FALSE	.	-0.200837	0.407599	0.828022	none
AC034236.2	FALSE	.	-0.341565	0.528139	0.892172	FALSE	.	0.325678	0.50484	0.923226	FALSE	.	-0.667243	0.232303	0.916005	none	FALSE	.	-0.343501	0.533698	0.84983	FALSE	.	-0.657119	0.248167	0.707268	FALSE	.	0.313618	0.611205	0.979177	none	FALSE	.	1.10352	0.0382185	0.425954	FALSE	.	0.0732962	0.903356	0.96526	FALSE	.	1.03023	0.0782669	0.509933	none
AC040169.1	FALSE	.	-0.53754	0.122232	0.656166	FALSE	.	0.100109	0.741235	0.969116	FALSE	.	-0.637649	0.083411	0.844356	none	FALSE	.	-0.577162	0.126349	0.532665	FALSE	.	-0.213388	0.533321	0.873473	FALSE	.	-0.363774	0.369406	0.948583	none	FALSE	.	-0.132216	0.632078	0.925142	FALSE	.	-0.473142	0.171004	0.515126	FALSE	.	0.340926	0.3584	0.799559	none
AC040970.1	FALSE	.	0.208521	0.649403	0.933085	FALSE	.	-0.213345	0.669899	0.959829	FALSE	.	0.421866	0.417298	0.946111	none	FALSE	.	0.62073	0.169054	0.592773	FALSE	.	0.300381	0.518814	0.868576	FALSE	.	0.320349	0.477305	0.969415	none	FALSE	.	-0.0434362	0.920578	0.985591	FALSE	.	0.335339	0.459647	0.775566	FALSE	.	-0.378776	0.447474	0.850006	none
AC044787.1	FALSE	.	0.0705961	0.851044	0.978476	FALSE	.	-0.568497	0.190316	0.807015	FALSE	.	0.639093	0.16182	0.887007	none	FALSE	.	-0.165479	0.654901	0.900667	FALSE	.	-0.532537	0.182179	0.644485	FALSE	.	0.367058	0.391636	0.950757	none	FALSE	.	0.176179	0.628512	0.923947	FALSE	.	-0.570693	0.225522	0.585331	FALSE	.	0.746872	0.132669	0.603267	none
AC046134.2	FALSE	.	0.398395	0.290201	0.80414	FALSE	.	-0.0951972	0.818006	0.980931	FALSE	.	0.493592	0.238772	0.918652	none	FALSE	.	0.861522	0.0631603	0.407673	FALSE	.	0.805298	0.0794638	0.488346	FALSE	.	0.056224	0.893053	0.994223	none	FALSE	.	-0.420845	0.291336	0.775485	FALSE	.	-0.235551	0.581247	0.838478	FALSE	.	-0.185293	0.701892	0.940183	none
AC048341.2	FALSE	.	-0.227924	0.667759	0.936682	FALSE	.	0.716939	0.128906	0.751861	FALSE	.	-0.944863	0.0736665	0.844356	none	FALSE	.	-0.322116	0.511217	0.838674	FALSE	.	-0.208299	0.66252	0.918056	FALSE	.	-0.113817	0.829474	0.990878	none	FALSE	.	0.918874	0.0333919	0.403573	FALSE	.	1.15526	0.0114585	0.119291	FALSE	.	-0.236387	0.577756	0.900038	none
AC060780.1	FALSE	.	-0.193912	0.583276	0.912182	FALSE	.	0.129532	0.700362	0.964842	FALSE	.	-0.323444	0.391299	0.943015	none	FALSE	.	-0.0816765	0.802117	0.955411	FALSE	.	0.118734	0.699258	0.927048	FALSE	.	-0.200411	0.554953	0.972721	none	FALSE	.	0.305239	0.390707	0.826377	FALSE	.	0.0917457	0.822936	0.93759	FALSE	.	0.213494	0.618039	0.916321	none
AC064799.1	FALSE	.	-0.235871	0.69776	0.943756	FALSE	.	-0.392649	0.532419	0.928845	FALSE	.	0.156778	0.819112	0.986616	none	FALSE	.	-0.28475	0.647682	0.898629	FALSE	.	0.110319	0.850767	0.96661	FALSE	.	-0.395069	0.54065	0.971783	none	FALSE	.	-0.011741	0.986392	0.997169	FALSE	.	0.726528	0.300994	0.655336	FALSE	.	-0.738269	0.304765	0.768689	none
AC064807.1	FALSE	.	-0.553536	0.363368	0.84109	FALSE	.	-1.10636	0.0968711	0.722705	FALSE	.	0.552822	0.453703	0.951047	none	FALSE	.	0.410342	0.42302	0.79996	FALSE	.	-0.300468	0.594845	0.894649	FALSE	.	0.71081	0.21726	0.915063	none	FALSE	.	-0.174221	0.742917	0.951105	FALSE	.	-0.593189	0.357339	0.700454	FALSE	.	0.418967	0.545353	0.887833	none
AC064836.2	FALSE	.	0.884384	0.140322	0.671484	FALSE	.	0.607297	0.329736	0.867888	FALSE	.	0.277087	0.636176	0.973423	none	FALSE	.	-0.196492	0.743251	0.939282	FALSE	.	-1.08864	0.083466	0.495691	FALSE	.	0.892153	0.181991	0.908656	none	FALSE	.	-0.71641	0.239532	0.734053	FALSE	.	-0.0309052	0.959868	0.98489	FALSE	.	-0.685504	0.322536	0.777968	none
AC064836.3	FALSE	.	-0.622301	0.287727	0.803202	FALSE	.	0.0722094	0.897465	0.989852	FALSE	.	-0.69451	0.262043	0.926051	none	FALSE	.	0.635035	0.252961	0.672505	FALSE	.	-0.0289574	0.960648	0.992537	FALSE	.	0.663993	0.251503	0.922068	none	FALSE	.	0.493934	0.396254	0.82993	FALSE	.	0.506476	0.401406	0.738211	FALSE	.	-0.012542	0.983632	0.996651	none
AC067852.2	FALSE	.	-0.0375465	0.859491	0.98096	FALSE	.	-0.163502	0.461562	0.915927	FALSE	.	0.125955	0.596951	0.970259	none	FALSE	.	-0.119916	0.569567	0.865147	FALSE	.	-0.19666	0.349785	0.77942	FALSE	.	0.0767443	0.738164	0.985359	none	FALSE	.	-0.0520934	0.811168	0.969619	FALSE	.	0.0985525	0.676286	0.882361	FALSE	.	-0.150646	0.562704	0.895547	none
AC067852.5	FALSE	.	0.0532586	0.913214	0.990153	FALSE	.	0.234784	0.62487	0.951324	FALSE	.	-0.181525	0.722045	0.983413	none	FALSE	.	-0.685648	0.134242	0.546914	FALSE	.	0.169021	0.656138	0.916997	FALSE	.	-0.854669	0.0715714	0.867221	none	FALSE	.	0.142033	0.742226	0.951105	FALSE	.	-0.457934	0.405177	0.74014	FALSE	.	0.599968	0.296587	0.761935	none
AC067930.5	FALSE	.	-0.23332	0.510839	0.8886	FALSE	.	-0.221118	0.537439	0.931401	FALSE	.	-0.0122019	0.975526	1	none	FALSE	.	0.218583	0.562263	0.861737	FALSE	.	-0.414487	0.321809	0.761908	FALSE	.	0.63307	0.143878	0.879524	none	FALSE	.	0.497569	0.137236	0.634033	FALSE	.	-0.5567	0.226616	0.586573	FALSE	.	1.05427	0.0264621	0.344087	none
AC067930.8	FALSE	.	-0.0734976	0.88518	0.986428	FALSE	.	0.0799486	0.873387	0.987788	FALSE	.	-0.153446	0.776496	0.984033	none	FALSE	.	-0.535197	0.231161	0.657774	FALSE	.	-0.440917	0.306129	0.751385	FALSE	.	-0.09428	0.847663	0.992421	none	FALSE	.	-0.649159	0.18084	0.681182	FALSE	.	-0.562059	0.263959	0.620911	FALSE	.	-0.0871004	0.878679	0.975838	none
AC067942.1	FALSE	.	0.274247	0.514537	0.88982	FALSE	.	-0.00605038	0.989146	0.998422	FALSE	.	0.280297	0.540983	0.957818	none	FALSE	.	0.182129	0.663764	0.903116	FALSE	.	0.0266927	0.949599	0.99012	FALSE	.	0.155437	0.723835	0.985359	none	FALSE	.	-0.750562	0.0784576	0.536994	FALSE	.	-0.341499	0.433811	0.760053	FALSE	.	-0.409063	0.424785	0.83668	none
AC068338.2	FALSE	.	-0.144947	0.66113	0.935286	FALSE	.	-0.550982	0.13354	0.754786	FALSE	.	0.406035	0.304205	0.930088	none	FALSE	.	-0.419144	0.226088	0.653241	FALSE	.	-0.921937	0.0171116	0.256055	FALSE	.	0.502794	0.233463	0.916106	none	FALSE	.	-0.17512	0.632964	0.925176	FALSE	.	0.371281	0.314942	0.667515	FALSE	.	-0.546401	0.192445	0.679887	none
AC068473.5	FALSE	.	-0.427787	0.411111	0.857211	FALSE	.	-0.446114	0.398893	0.89799	FALSE	.	0.0183277	0.97521	1	none	FALSE	.	0.570821	0.315602	0.72137	FALSE	.	0.378818	0.510302	0.866905	FALSE	.	0.192003	0.731085	0.985359	none	FALSE	.	-1.19022	0.0351515	0.41228	FALSE	.	0.533223	0.286059	0.642633	FALSE	.	-1.72344	0.005605	0.169467	none
AC068522.1	FALSE	.	0.471948	0.360055	0.840813	FALSE	.	0.182485	0.735889	0.969116	FALSE	.	0.289462	0.592949	0.969896	none	FALSE	.	0.142731	0.784338	0.951422	FALSE	.	0.434923	0.382516	0.797208	FALSE	.	-0.292192	0.572024	0.97463	none	FALSE	.	0.0551441	0.917203	0.98515	FALSE	.	0.736641	0.176606	0.521698	FALSE	.	-0.681497	0.23202	0.715718	none
AC068631.4	FALSE	.	0.459775	0.349868	0.837278	FALSE	.	0.293529	0.564913	0.937637	FALSE	.	0.166246	0.743925	0.984008	none	FALSE	.	-0.245571	0.647536	0.898629	FALSE	.	-1.1345	0.0616532	0.445537	FALSE	.	0.888934	0.170372	0.903786	none	FALSE	.	-0.365586	0.484034	0.872006	FALSE	.	-0.329682	0.572769	0.833998	FALSE	.	-0.0359037	0.955771	0.992103	none
AC068888.1	FALSE	.	-0.558106	0.0160353	0.372651	FALSE	.	-0.368896	0.095001	0.721321	FALSE	.	-0.18921	0.457134	0.951047	none	FALSE	.	-0.535179	0.035183	0.316406	FALSE	.	-0.209091	0.357015	0.786292	FALSE	.	-0.326087	0.226237	0.916106	none	FALSE	.	0.229846	0.304571	0.783248	FALSE	.	0.146028	0.567396	0.831574	FALSE	.	0.083818	0.754648	0.952758	none
AC069213.3	FALSE	.	-0.464515	0.30355	0.81276	FALSE	.	-1.00457	0.0512196	0.623946	FALSE	.	0.540057	0.337465	0.940542	none	FALSE	.	0.13117	0.759686	0.944975	FALSE	.	0.473819	0.243871	0.703591	FALSE	.	-0.342649	0.418877	0.958773	none	FALSE	.	0.0693807	0.846817	0.974866	FALSE	.	0.392923	0.295747	0.64982	FALSE	.	-0.323542	0.429415	0.838643	none
AC069218.1	FALSE	.	0.163433	0.395711	0.850488	FALSE	.	0.152458	0.433814	0.90254	FALSE	.	0.0109751	0.957008	0.999539	none	FALSE	.	0.412424	0.0336288	0.309097	FALSE	.	-0.016732	0.933721	0.986812	FALSE	.	0.429156	0.0389233	0.8434	none	FALSE	.	0.138239	0.484924	0.872006	FALSE	.	-0.157851	0.50808	0.801206	FALSE	.	0.29609	0.243982	0.72679	none
AC069503.1	FALSE	.	0.12567	0.788812	0.965214	FALSE	.	-0.196839	0.693699	0.963908	FALSE	.	0.322509	0.537908	0.957818	none	FALSE	.	0.641788	0.163736	0.586524	FALSE	.	0.0407708	0.934917	0.986812	FALSE	.	0.601017	0.220456	0.915063	none	FALSE	.	0.563396	0.19966	0.698969	FALSE	.	0.565416	0.24224	0.602833	FALSE	.	-0.00201988	0.996667	1	none
AC069544.1	FALSE	.	-0.65442	0.257434	0.781342	FALSE	.	0.505549	0.341882	0.877199	FALSE	.	-1.15997	0.0489574	0.824685	none	FALSE	.	0.308023	0.573415	0.866968	FALSE	.	-0.10532	0.852104	0.96661	FALSE	.	0.413343	0.471888	0.969415	none	FALSE	.	0.741998	0.160094	0.663099	FALSE	.	0.630514	0.275947	0.633865	FALSE	.	0.111484	0.843637	0.96979	none
AC072054.1	FALSE	.	-0.415561	0.391544	0.849214	FALSE	.	-0.289924	0.54501	0.933654	FALSE	.	-0.125637	0.814856	0.986382	none	FALSE	.	-0.331159	0.487944	0.829871	FALSE	.	-0.168542	0.712799	0.930425	FALSE	.	-0.162617	0.749842	0.985359	none	FALSE	.	-0.114749	0.779144	0.962927	FALSE	.	0.10759	0.804644	0.93277	FALSE	.	-0.222339	0.641698	0.922535	none
AC073072.1	FALSE	.	0.682261	0.143846	0.676825	FALSE	.	0.723269	0.123233	0.747438	FALSE	.	-0.0410079	0.927324	0.996544	none	FALSE	.	0.355656	0.357648	0.755251	FALSE	.	-0.550454	0.216114	0.678188	FALSE	.	0.90611	0.0469678	0.8434	none	FALSE	.	0.352748	0.341898	0.800534	FALSE	.	0.121999	0.776732	0.922096	FALSE	.	0.230749	0.605471	0.911998	none
AC073111.4	FALSE	.	0.619502	0.111437	0.638207	FALSE	.	0.267078	0.515834	0.926236	FALSE	.	0.352423	0.380863	0.943015	none	FALSE	.	0.0757655	0.852511	0.967434	FALSE	.	-0.385381	0.376688	0.795458	FALSE	.	0.461146	0.316121	0.937737	none	FALSE	.	-0.446844	0.301594	0.781071	FALSE	.	0.506212	0.214311	0.570378	FALSE	.	-0.953056	0.0470493	0.431241	none
AC073263.1	FALSE	.	0.185568	0.754521	0.955139	FALSE	.	0.393694	0.499219	0.922094	FALSE	.	-0.208126	0.730355	0.98369	none	FALSE	.	-0.136612	0.808785	0.958269	FALSE	.	0.0753251	0.890552	0.976168	FALSE	.	-0.211937	0.716762	0.985359	none	FALSE	.	0.3982	0.429395	0.846455	FALSE	.	0.328022	0.551783	0.825595	FALSE	.	0.0701779	0.90201	0.982378	none
AC073332.1	FALSE	.	-0.968112	0.0220937	0.409143	FALSE	.	-1.48313	0.00251387	0.215608	FALSE	.	0.515019	0.343202	0.94135	none	FALSE	.	-0.0881077	0.836856	0.963708	FALSE	.	-0.150127	0.724614	0.935162	FALSE	.	0.0620195	0.894137	0.994223	none	FALSE	.	-0.306533	0.512935	0.880671	FALSE	.	-0.147559	0.7713	0.919924	FALSE	.	-0.158975	0.780235	0.955901	none
AC073389.1	FALSE	.	0.356261	0.480715	0.877647	FALSE	.	-0.260972	0.643124	0.954847	FALSE	.	0.617233	0.281927	0.926586	none	FALSE	.	-0.0490574	0.927553	0.986742	FALSE	.	0.365442	0.469128	0.847651	FALSE	.	-0.4145	0.446402	0.963768	none	FALSE	.	-0.547352	0.298898	0.779167	FALSE	.	-0.951889	0.0922317	0.379994	FALSE	.	0.404536	0.522096	0.880868	none
AC073508.3	FALSE	.	-0.782741	0.0515813	0.527772	FALSE	.	-0.322639	0.375212	0.890453	FALSE	.	-0.460101	0.295556	0.928514	none	FALSE	.	-0.351089	0.357835	0.7555	FALSE	.	-0.675113	0.0970898	0.52327	FALSE	.	0.324024	0.467593	0.969415	none	FALSE	.	0.406796	0.249939	0.738274	FALSE	.	-0.338195	0.460129	0.77588	FALSE	.	0.744991	0.113312	0.57242	none
AC073611.1	FALSE	.	-0.142922	0.719836	0.949578	FALSE	.	-0.00534044	0.989115	0.998422	FALSE	.	-0.137582	0.749044	0.984008	none	FALSE	.	-0.37201	0.331218	0.734564	FALSE	.	-0.515132	0.183328	0.64509	FALSE	.	0.143122	0.739904	0.985359	none	FALSE	.	0.44356	0.279611	0.764277	FALSE	.	0.425961	0.351161	0.695897	FALSE	.	0.0175988	0.969902	0.99435	none
AC073861.1	FALSE	.	0.0974398	0.192466	0.726127	FALSE	.	0.219712	0.00428805	0.264594	FALSE	.	-0.122272	0.119488	0.868812	none	FALSE	.	0.0183952	0.80978	0.958269	TRUE	+	0.270429	0.000519067	0.0335143	FALSE	.	-0.252034	0.00210153	0.510087	SARS_CoV	FALSE	.	0.0691119	0.343942	0.800783	FALSE	.	0.11072	0.171418	0.515788	FALSE	.	-0.0416085	0.628133	0.920136	none
AC073896.2	FALSE	.	-0.247754	0.374935	0.843469	FALSE	.	-0.0724116	0.7904	0.978325	FALSE	.	-0.175342	0.564694	0.965238	none	FALSE	.	0.189071	0.489139	0.829871	FALSE	.	0.311685	0.238169	0.698176	FALSE	.	-0.122614	0.657192	0.980607	none	FALSE	.	0.359479	0.188027	0.687485	FALSE	.	-0.361134	0.313066	0.666148	FALSE	.	0.720613	0.0540309	0.456356	none
AC074032.1	FALSE	.	1.00414	0.0683761	0.569757	FALSE	.	1.03767	0.0607035	0.649264	FALSE	.	-0.0335307	0.946319	0.998291	none	FALSE	.	0.534557	0.316721	0.722125	FALSE	.	-0.642368	0.296836	0.743902	FALSE	.	1.17692	0.0565541	0.847189	none	FALSE	.	-0.281754	0.630682	0.925078	FALSE	.	-0.560046	0.360306	0.702749	FALSE	.	0.278292	0.680677	0.933631	none
AC074085.2	FALSE	.	1.53463	0.00299666	0.176131	FALSE	.	1.26802	0.0159832	0.432833	FALSE	.	0.266611	0.541227	0.957818	none	FALSE	.	0.437472	0.361336	0.75835	FALSE	.	1.0348	0.0210412	0.277744	FALSE	.	-0.597333	0.174619	0.906674	none	FALSE	.	0.541316	0.187214	0.687023	FALSE	.	0.0569851	0.907768	0.966549	FALSE	.	0.484331	0.331431	0.784412	none
AC074117.1	FALSE	.	-0.23198	0.615104	0.924243	FALSE	.	0.27655	0.519326	0.926236	FALSE	.	-0.50853	0.288328	0.926586	none	FALSE	.	-0.382641	0.41001	0.793392	FALSE	.	0.30099	0.464541	0.846952	FALSE	.	-0.683631	0.147328	0.882324	none	FALSE	.	0.167718	0.688757	0.940403	FALSE	.	0.25485	0.572535	0.833998	FALSE	.	-0.087132	0.856296	0.973756	none
AC078817.1	FALSE	.	-0.323451	0.395752	0.850488	FALSE	.	-0.358161	0.356301	0.887012	FALSE	.	0.0347096	0.9358	0.997575	none	FALSE	.	0.356181	0.356048	0.754088	FALSE	.	-0.353207	0.410273	0.814272	FALSE	.	0.709388	0.105951	0.873741	none	FALSE	.	0.144602	0.679592	0.938514	FALSE	.	-0.0472635	0.906454	0.966398	FALSE	.	0.191866	0.653984	0.925284	none
AC078846.1	FALSE	.	-0.287097	0.404123	0.853765	FALSE	.	0.131939	0.678206	0.960347	FALSE	.	-0.419036	0.250882	0.922355	none	FALSE	.	0.104783	0.754352	0.943187	FALSE	.	0.409618	0.197986	0.663071	FALSE	.	-0.304835	0.36793	0.947065	none	FALSE	.	0.0454367	0.869721	0.97628	FALSE	.	0.280069	0.3456	0.690941	FALSE	.	-0.234632	0.466947	0.861193	none
AC079140.2	FALSE	.	-0.0221898	0.874854	0.983863	FALSE	.	-0.155768	0.29033	0.855865	FALSE	.	0.133578	0.396707	0.943015	none	FALSE	.	-0.421638	0.00802759	0.155647	FALSE	.	0.10354	0.446914	0.835014	FALSE	.	-0.525178	0.00172443	0.472234	none	FALSE	.	-0.249615	0.109483	0.591103	FALSE	.	-0.337456	0.0629617	0.315097	FALSE	.	0.0878401	0.654979	0.925518	none
AC079250.1	FALSE	.	-0.377846	0.29773	0.809287	FALSE	.	0.257596	0.426632	0.901526	FALSE	.	-0.635441	0.094343	0.845218	none	FALSE	.	-0.0281146	0.939244	0.989425	FALSE	.	-0.149061	0.688223	0.924974	FALSE	.	0.120947	0.761195	0.985359	none	FALSE	.	-0.0385539	0.920495	0.985591	FALSE	.	0.60012	0.117855	0.42641	FALSE	.	-0.638674	0.132597	0.603267	none
AC079328.2	FALSE	.	0.242452	0.460256	0.869513	FALSE	.	-0.200776	0.578275	0.941807	FALSE	.	0.443228	0.23852	0.918652	none	FALSE	.	-0.27338	0.424853	0.800738	FALSE	.	-0.584487	0.107003	0.542498	FALSE	.	0.311107	0.429895	0.959312	none	FALSE	.	0.376528	0.287028	0.77393	FALSE	.	0.0334604	0.936535	0.976596	FALSE	.	0.343068	0.42848	0.838039	none
AC079354.1	FALSE	.	-0.505966	0.358661	0.84051	FALSE	.	0.0399428	0.936902	0.992808	FALSE	.	-0.545908	0.35122	0.94135	none	FALSE	.	0.280717	0.64521	0.898287	FALSE	.	-0.963409	0.142011	0.595428	FALSE	.	1.24413	0.0652994	0.865989	none	FALSE	.	0.207767	0.695666	0.941224	FALSE	.	-0.967213	0.119509	0.429542	FALSE	.	1.17498	0.0758071	0.503157	none
AC079922.1	FALSE	.	-0.0172719	0.966914	0.99498	FALSE	.	-0.15974	0.713036	0.967746	FALSE	.	0.142468	0.758742	0.984008	none	FALSE	.	-0.0147419	0.972665	0.993484	FALSE	.	0.201395	0.626602	0.906598	FALSE	.	-0.216137	0.623976	0.980607	none	FALSE	.	-0.412716	0.292383	0.775615	FALSE	.	-0.46889	0.292844	0.648523	FALSE	.	0.0561734	0.909892	0.984044	none
AC079922.2	FALSE	.	-0.817149	0.0335578	0.455977	FALSE	.	-0.347194	0.317199	0.864625	FALSE	.	-0.469955	0.263328	0.926051	none	FALSE	.	-0.049848	0.896753	0.980051	FALSE	.	-0.736077	0.0918511	0.512951	FALSE	.	0.686229	0.135621	0.875318	none	FALSE	.	0.0915627	0.812636	0.969619	FALSE	.	0.547666	0.172056	0.516	FALSE	.	-0.456104	0.287065	0.755686	none
AC080013.1	FALSE	.	0.163277	0.740908	0.952356	FALSE	.	-0.920647	0.0974923	0.722705	FALSE	.	1.08392	0.0615802	0.841382	none	FALSE	.	0.136895	0.799499	0.954391	FALSE	.	0.390563	0.448838	0.836268	FALSE	.	-0.253668	0.637388	0.980607	none	FALSE	.	0.595412	0.24452	0.736475	FALSE	.	0.525027	0.34749	0.692286	FALSE	.	0.0703848	0.900641	0.981928	none
AC080188.2	FALSE	.	-1.1282	0.0599374	0.548055	FALSE	.	-0.278782	0.589216	0.943925	FALSE	.	-0.849419	0.190586	0.901158	none	FALSE	.	-0.484606	0.441492	0.80541	FALSE	.	-1.01809	0.114578	0.555963	FALSE	.	0.533485	0.428345	0.958773	none	FALSE	.	0.447645	0.444212	0.856093	FALSE	.	0.660789	0.289914	0.645802	FALSE	.	-0.213143	0.736566	0.947292	none
AC083798.2	FALSE	.	0.779463	0.144645	0.677337	FALSE	.	0.258823	0.65272	0.955282	FALSE	.	0.52064	0.348515	0.94135	none	FALSE	.	0.936668	0.0509117	0.370105	FALSE	.	-0.124592	0.818309	0.960041	FALSE	.	1.06126	0.0437358	0.8434	none	FALSE	.	-0.231947	0.635853	0.926829	FALSE	.	-0.147465	0.782129	0.923405	FALSE	.	-0.0844814	0.88479	0.977908	none
AC083799.1	FALSE	.	-0.654133	0.0937568	0.611169	FALSE	.	-0.38551	0.295166	0.857002	FALSE	.	-0.268623	0.534619	0.957818	none	FALSE	.	-0.568325	0.161339	0.58319	FALSE	.	0.0996041	0.774769	0.949882	FALSE	.	-0.66793	0.113956	0.873741	none	FALSE	.	-0.487291	0.203342	0.702323	FALSE	.	-0.240637	0.55127	0.825205	FALSE	.	-0.246654	0.595505	0.907801	none
AC083855.2	FALSE	.	0.841565	0.141429	0.673099	FALSE	.	0.462137	0.443032	0.907482	FALSE	.	0.379428	0.509379	0.954673	none	FALSE	.	0.413463	0.47785	0.825045	FALSE	.	0.746944	0.177098	0.63857	FALSE	.	-0.333482	0.547514	0.971783	none	FALSE	.	0.0913173	0.859033	0.974866	FALSE	.	-1.05471	0.0658616	0.323503	FALSE	.	1.14603	0.0603442	0.473373	none
AC083862.2	FALSE	.	0.239738	0.650458	0.933085	FALSE	.	0.0688026	0.90024	0.990524	FALSE	.	0.170935	0.762938	0.984008	none	FALSE	.	0.222667	0.640525	0.897251	FALSE	.	-0.405594	0.43842	0.830289	FALSE	.	0.628261	0.245558	0.921265	none	FALSE	.	0.113344	0.824786	0.97112	FALSE	.	0.583981	0.257736	0.616787	FALSE	.	-0.470636	0.401474	0.825171	none
AC083880.1	FALSE	.	-0.277595	0.432973	0.862006	FALSE	.	-0.0146388	0.965469	0.994452	FALSE	.	-0.262957	0.491497	0.953363	none	FALSE	.	-0.0866331	0.79471	0.953941	FALSE	.	0.333052	0.268404	0.724537	FALSE	.	-0.419685	0.21145	0.91152	none	FALSE	.	-0.0682087	0.818437	0.970353	FALSE	.	-0.172039	0.626569	0.862211	FALSE	.	0.10383	0.78437	0.956531	none
AC084024.3	FALSE	.	0.749807	0.287762	0.803202	FALSE	.	0.478988	0.513241	0.926236	FALSE	.	0.270819	0.701689	0.982267	none	FALSE	.	0.851114	0.234515	0.660177	FALSE	.	0.221587	0.767789	0.948244	FALSE	.	0.629528	0.379386	0.950757	none	FALSE	.	-1.00801	0.138787	0.636018	FALSE	.	0.498912	0.437282	0.763279	FALSE	.	-1.50692	0.0445854	0.423188	none
AC084125.4	FALSE	.	0.348361	0.567124	0.906057	FALSE	.	1.63872	0.00435739	0.264594	FALSE	.	-1.29035	0.0251534	0.740849	none	FALSE	.	-0.257116	0.628543	0.892538	FALSE	.	-0.267601	0.611421	0.899667	FALSE	.	0.010485	0.985345	0.999915	none	FALSE	.	1.11115	0.0501909	0.46789	FALSE	.	1.27125	0.035832	0.237077	FALSE	.	-0.160107	0.77819	0.955747	none
AC084756.1	FALSE	.	0.0167988	0.967001	0.99498	FALSE	.	0.36249	0.351338	0.886039	FALSE	.	-0.345691	0.406658	0.943015	none	FALSE	.	0.537757	0.223257	0.651044	FALSE	.	0.150594	0.743692	0.94094	FALSE	.	0.387163	0.394554	0.950757	none	FALSE	.	0.000878457	0.998164	0.999754	FALSE	.	-0.471369	0.310548	0.664598	FALSE	.	0.472247	0.339845	0.78868	none
AC084824.2	FALSE	.	0.175517	0.590484	0.915186	FALSE	.	0.260981	0.422282	0.901307	FALSE	.	-0.0854637	0.801532	0.985637	none	FALSE	.	0.36974	0.308904	0.717718	FALSE	.	0.511479	0.14524	0.598028	FALSE	.	-0.141739	0.688294	0.98221	none	FALSE	.	0.545292	0.0795726	0.539663	FALSE	.	0.492965	0.157453	0.492069	FALSE	.	0.0523264	0.880384	0.976649	none
AC087283.1	FALSE	.	-1.21924	0.0107979	0.310367	FALSE	.	-0.854622	0.0530641	0.626022	FALSE	.	-0.364618	0.495779	0.953363	none	FALSE	.	-0.463841	0.310927	0.718358	FALSE	.	-0.303021	0.491029	0.856898	FALSE	.	-0.16082	0.745036	0.985359	none	FALSE	.	-0.0848962	0.835399	0.974177	FALSE	.	-0.389945	0.412349	0.746088	FALSE	.	0.305048	0.551366	0.891312	none
AC087289.5	FALSE	.	-0.679007	0.284734	0.802026	FALSE	.	0.278478	0.633708	0.953699	FALSE	.	-0.957485	0.144128	0.878448	none	FALSE	.	-0.692848	0.277812	0.692917	FALSE	.	0.504012	0.406233	0.811333	FALSE	.	-1.19686	0.0602878	0.84733	none	FALSE	.	0.814728	0.149951	0.649722	FALSE	.	0.178114	0.778395	0.922096	FALSE	.	0.636614	0.307517	0.769791	none
AC087343.1	FALSE	.	-0.0829355	0.788692	0.965214	FALSE	.	-0.158076	0.620824	0.950972	FALSE	.	0.0751408	0.82841	0.987663	none	FALSE	.	0.024349	0.936113	0.989008	FALSE	.	-0.25123	0.426285	0.82421	FALSE	.	0.275579	0.41354	0.956123	none	FALSE	.	-0.0428611	0.890409	0.978609	FALSE	.	-0.0141035	0.96825	0.98823	FALSE	.	-0.0287576	0.939953	0.989613	none
AC087393.2	FALSE	.	0.446361	0.377975	0.843824	FALSE	.	-0.363802	0.512005	0.926236	FALSE	.	0.810164	0.150695	0.881956	none	FALSE	.	-0.0654603	0.905185	0.981291	FALSE	.	0.365538	0.484416	0.853978	FALSE	.	-0.430998	0.432306	0.959953	none	FALSE	.	0.202927	0.70539	0.942855	FALSE	.	0.804047	0.141703	0.466225	FALSE	.	-0.601121	0.293932	0.760176	none
AC087623.2	FALSE	.	-0.642684	0.215416	0.745514	FALSE	.	-0.0859844	0.855019	0.985952	FALSE	.	-0.5567	0.316287	0.934044	none	FALSE	.	-1.52543	0.0078808	0.154748	FALSE	.	-0.245043	0.643048	0.911576	FALSE	.	-1.28039	0.0360753	0.8434	none	FALSE	.	-0.875498	0.121357	0.607564	FALSE	.	-0.45173	0.426956	0.754905	FALSE	.	-0.423768	0.508349	0.875504	none
AC087633.2	FALSE	.	-0.148598	0.752401	0.955126	FALSE	.	0.809613	0.0514458	0.624931	FALSE	.	-0.958211	0.0400134	0.801829	none	FALSE	.	-0.547349	0.285061	0.699924	FALSE	.	0.54687	0.195645	0.661216	FALSE	.	-1.09422	0.0323552	0.8434	none	FALSE	.	-0.0593902	0.893451	0.978951	FALSE	.	0.579038	0.18632	0.535309	FALSE	.	-0.638429	0.189117	0.677301	none
AC090013.1	FALSE	.	1.11005	0.0618092	0.552355	FALSE	.	-0.113734	0.862656	0.986739	FALSE	.	1.22378	0.0503343	0.824685	none	FALSE	.	0.873174	0.158812	0.579333	FALSE	.	-0.117961	0.857601	0.967779	FALSE	.	0.991135	0.116517	0.873741	none	FALSE	.	0.496282	0.405903	0.835916	FALSE	.	1.00898	0.0963195	0.38833	FALSE	.	-0.512703	0.405774	0.82765	none
AC090114.2	FALSE	.	0.126881	0.720602	0.949626	FALSE	.	-1.18774	0.0123821	0.398742	FALSE	.	1.31462	0.00764705	0.665784	none	FALSE	.	-0.798531	0.0360728	0.318818	FALSE	.	-0.587771	0.0969953	0.52327	FALSE	.	-0.210759	0.614195	0.980171	none	FALSE	.	-0.513576	0.16194	0.663834	FALSE	.	-0.335328	0.395132	0.733777	FALSE	.	-0.178248	0.690986	0.937284	none
AC090192.2	FALSE	.	-0.10844	0.791831	0.965624	FALSE	.	0.124632	0.753756	0.969733	FALSE	.	-0.233072	0.59522	0.970259	none	FALSE	.	-0.225135	0.613141	0.884389	FALSE	.	-0.347312	0.438521	0.830289	FALSE	.	0.122177	0.803788	0.988693	none	FALSE	.	-0.321637	0.448276	0.857372	FALSE	.	-0.406843	0.40029	0.737503	FALSE	.	0.0852066	0.874088	0.975408	none
AC090204.1	FALSE	.	0.101562	0.378396	0.843824	FALSE	.	-0.128339	0.292108	0.856716	FALSE	.	0.229901	0.0766369	0.844356	none	FALSE	.	0.037232	0.764827	0.946168	FALSE	.	0.00477371	0.969232	0.994552	FALSE	.	0.0324583	0.804936	0.988693	none	FALSE	.	-0.113638	0.334189	0.79505	FALSE	.	-0.145234	0.279177	0.636226	FALSE	.	0.0315961	0.827473	0.965815	none
AC090409.1	FALSE	.	1.29631	0.0327965	0.455115	FALSE	.	1.27436	0.0370515	0.564772	FALSE	.	0.0219483	0.968849	1	none	FALSE	.	-1.0394	0.054293	0.381975	FALSE	.	-0.293879	0.543383	0.875898	FALSE	.	-0.745523	0.19654	0.908656	none	FALSE	.	0.0610203	0.903475	0.981667	FALSE	.	-0.413765	0.458295	0.77508	FALSE	.	0.474785	0.428906	0.838305	none
AC090498.1	FALSE	.	0.76458	0.0056672	0.241169	FALSE	.	0.844797	0.00237278	0.214483	FALSE	.	-0.0802173	0.747701	0.984008	none	FALSE	.	1.01688	0.00145584	0.0615539	FALSE	.	0.757233	0.0167753	0.254778	FALSE	.	0.259651	0.347822	0.944595	none	FALSE	.	0.354503	0.187081	0.686885	FALSE	.	0.109433	0.726324	0.903139	FALSE	.	0.24507	0.451412	0.852177	none
AC090517.5	FALSE	.	-0.123892	0.525035	0.891492	FALSE	.	-0.0605854	0.75524	0.970121	FALSE	.	-0.0633067	0.765595	0.984008	none	FALSE	.	-0.57277	0.00920025	0.166788	FALSE	.	-0.353418	0.0795376	0.488346	FALSE	.	-0.219352	0.347737	0.944595	none	FALSE	.	-0.434796	0.0349186	0.41228	FALSE	.	-0.0341845	0.86955	0.95374	FALSE	.	-0.400612	0.0995419	0.54962	none
AC090543.3	FALSE	.	-0.00419349	0.993075	0.99871	FALSE	.	0.299689	0.517137	0.926236	FALSE	.	-0.303882	0.54478	0.958688	none	FALSE	.	0.575038	0.180745	0.606974	FALSE	.	0.43725	0.30963	0.754757	FALSE	.	0.137788	0.740169	0.985359	none	FALSE	.	0.547044	0.179736	0.680547	FALSE	.	0.535798	0.229744	0.590134	FALSE	.	0.0112453	0.980143	0.995693	none
AC090617.3	FALSE	.	0.423757	0.46914	0.872572	FALSE	.	1.01072	0.0673484	0.663411	FALSE	.	-0.586966	0.285584	0.926586	none	FALSE	.	0.0707658	0.905034	0.981291	FALSE	.	-1.01447	0.109075	0.546039	FALSE	.	1.08523	0.099331	0.873741	none	FALSE	.	0.334493	0.581487	0.908626	FALSE	.	1.33592	0.0231721	0.181975	FALSE	.	-1.00143	0.0986897	0.548567	none
AC090971.2	FALSE	.	0.162654	0.75472	0.955206	FALSE	.	-0.799539	0.182049	0.801524	FALSE	.	0.962193	0.12325	0.870748	none	FALSE	.	0.510887	0.387785	0.779137	FALSE	.	0.284577	0.635718	0.90859	FALSE	.	0.22631	0.704627	0.985359	none	FALSE	.	-0.313567	0.609769	0.919276	FALSE	.	1.19853	0.0372989	0.242414	FALSE	.	-1.51209	0.0174574	0.287094	none
AC091057.1	FALSE	.	0.38534	0.476973	0.87706	FALSE	.	-0.489411	0.407519	0.898503	FALSE	.	0.874751	0.147831	0.878448	none	FALSE	.	0.199041	0.69668	0.918635	FALSE	.	0.419522	0.392961	0.803391	FALSE	.	-0.22048	0.663473	0.980607	none	FALSE	.	-1.23857	0.0260316	0.368463	FALSE	.	-0.290998	0.597144	0.846774	FALSE	.	-0.947568	0.141005	0.613392	none
AC091133.3	FALSE	.	0.0596379	0.502316	0.885573	FALSE	.	0.111771	0.212058	0.820166	FALSE	.	-0.0521334	0.580551	0.967503	none	FALSE	.	0.170275	0.0501091	0.368564	FALSE	.	0.0835736	0.327715	0.76666	FALSE	.	0.0867019	0.328565	0.939269	none	FALSE	.	0.146047	0.0694157	0.513739	TRUE	+	0.578538	7.05757e-09	1.28477e-06	TRUE	-	-0.432491	9.21871e-06	0.00231489	SARS_CoV
AC091133.5	FALSE	.	-0.30699	0.551177	0.900277	FALSE	.	0.313308	0.504026	0.923226	FALSE	.	-0.620298	0.243648	0.919927	none	FALSE	.	0.429507	0.414517	0.796291	FALSE	.	0.521464	0.310946	0.755716	FALSE	.	-0.0919563	0.856846	0.994223	none	FALSE	.	0.0497234	0.922462	0.985973	FALSE	.	0.0246511	0.963729	0.986185	FALSE	.	0.0250723	0.96554	0.994147	none
AC091153.1	FALSE	.	0.344216	0.128245	0.662278	FALSE	.	0.147487	0.528442	0.92805	FALSE	.	0.196729	0.409412	0.943545	none	FALSE	.	0.399954	0.0728821	0.431964	FALSE	.	0.419586	0.0573794	0.43074	FALSE	.	-0.0196324	0.927814	0.99552	none	FALSE	.	0.122611	0.561392	0.900114	FALSE	.	0.22651	0.33118	0.678777	FALSE	.	-0.103899	0.675763	0.932683	none
AC091153.3	FALSE	.	0.658014	0.116376	0.647154	FALSE	.	0.18098	0.689476	0.963387	FALSE	.	0.477033	0.282739	0.926586	none	FALSE	.	0.134957	0.752717	0.942838	FALSE	.	-0.0383426	0.929722	0.985911	FALSE	.	0.1733	0.705298	0.985359	none	FALSE	.	-0.0403974	0.924055	0.985973	FALSE	.	0.131855	0.768995	0.919385	FALSE	.	-0.172252	0.727886	0.943753	none
AC091180.4	FALSE	.	-0.0863263	0.756036	0.955527	FALSE	.	0.0738648	0.786026	0.977957	FALSE	.	-0.160191	0.591533	0.969812	none	FALSE	.	0.163339	0.525047	0.844789	FALSE	.	-0.174418	0.515987	0.868173	FALSE	.	0.337758	0.232839	0.916106	none	FALSE	.	0.00683744	0.980571	0.996543	FALSE	.	0.0163133	0.95903	0.984645	FALSE	.	-0.00947591	0.977953	0.995693	none
AC091271.1	FALSE	.	-0.162947	0.692719	0.942278	FALSE	.	-0.010449	0.979382	0.996048	FALSE	.	-0.152498	0.731478	0.98369	none	FALSE	.	-0.616127	0.129499	0.540556	FALSE	.	-0.303833	0.414954	0.818613	FALSE	.	-0.312294	0.475139	0.969415	none	FALSE	.	0.509018	0.155206	0.654902	FALSE	.	0.191919	0.644511	0.870349	FALSE	.	0.3171	0.455726	0.854325	none
AC091390.5	FALSE	.	-0.164408	0.679427	0.939584	FALSE	.	0.160401	0.671147	0.959829	FALSE	.	-0.324809	0.439791	0.951047	none	FALSE	.	0.406484	0.376473	0.769462	FALSE	.	0.833472	0.0548884	0.422444	FALSE	.	-0.426987	0.316647	0.937737	none	FALSE	.	-0.481912	0.218413	0.713472	FALSE	.	0.0750593	0.845749	0.944331	FALSE	.	-0.556971	0.220264	0.705052	none
AC091607.2	FALSE	.	0.212023	0.560827	0.904028	FALSE	.	-0.405313	0.335053	0.87181	FALSE	.	0.617336	0.157458	0.883227	none	FALSE	.	0.450597	0.233087	0.659769	FALSE	.	0.511765	0.165387	0.625473	FALSE	.	-0.0611686	0.865705	0.994223	none	FALSE	.	0.231331	0.489425	0.873205	FALSE	.	0.142775	0.708886	0.89675	FALSE	.	0.0885562	0.825934	0.965142	none
AC091685.2	FALSE	.	-0.311291	0.483334	0.878011	FALSE	.	-0.1444	0.74017	0.969116	FALSE	.	-0.166892	0.732458	0.98369	none	FALSE	.	1.2011	0.0166354	0.222513	FALSE	.	1.07917	0.031723	0.335318	FALSE	.	0.121932	0.776922	0.987165	none	FALSE	.	0.167037	0.660857	0.932987	FALSE	.	0.202762	0.634844	0.865277	FALSE	.	-0.0357251	0.936445	0.988359	none
AC091729.3	FALSE	.	0.0004552	0.998234	0.999593	FALSE	.	-0.26213	0.23574	0.830423	FALSE	.	0.262585	0.265455	0.926051	none	FALSE	.	0.200374	0.353753	0.75319	FALSE	.	-0.233275	0.313256	0.757091	FALSE	.	0.433649	0.0734989	0.867221	none	FALSE	.	-0.0219518	0.916163	0.984801	FALSE	.	-0.312921	0.221351	0.579786	FALSE	.	0.290969	0.287968	0.756676	none
AC092040.2	FALSE	.	0.417805	0.505129	0.88658	FALSE	.	0.929581	0.119877	0.74193	FALSE	.	-0.511776	0.392442	0.943015	none	FALSE	.	0.569725	0.28762	0.702304	FALSE	.	0.0443715	0.93749	0.987774	FALSE	.	0.525353	0.347788	0.944595	none	FALSE	.	-0.422912	0.454329	0.860178	FALSE	.	0.322389	0.560278	0.829422	FALSE	.	-0.7453	0.239138	0.721708	none
AC092069.1	FALSE	.	0.262082	0.0452141	0.508939	FALSE	.	0.281647	0.0329772	0.551316	FALSE	.	-0.0195652	0.882935	0.99335	none	TRUE	+	0.622167	7.86649e-06	0.00137461	FALSE	.	0.39403	0.0029111	0.096442	FALSE	.	0.228136	0.0666504	0.865989	SARS_CoV2	FALSE	.	-0.239429	0.048025	0.458124	FALSE	.	0.17838	0.148303	0.476947	FALSE	.	-0.417809	0.00356176	0.132581	none
AC092115.3	FALSE	.	-0.0393394	0.89862	0.988128	FALSE	.	-0.293167	0.3748	0.890453	FALSE	.	0.253828	0.473857	0.951047	none	FALSE	.	-0.433716	0.205643	0.633606	FALSE	.	-0.258776	0.423146	0.822876	FALSE	.	-0.17494	0.635813	0.980607	none	FALSE	.	0.126925	0.691127	0.940462	FALSE	.	0.188745	0.597246	0.846774	FALSE	.	-0.0618204	0.870532	0.974803	none
AC092118.1	FALSE	.	0.0822584	0.540957	0.897792	FALSE	.	0.148943	0.269743	0.846432	FALSE	.	-0.0666844	0.639651	0.973423	none	FALSE	.	-0.208686	0.138109	0.550133	FALSE	.	-0.175693	0.202358	0.664905	FALSE	.	-0.0329931	0.826676	0.990838	none	FALSE	.	-0.2677	0.0553163	0.485781	FALSE	.	-0.0682573	0.646602	0.871646	FALSE	.	-0.199442	0.232708	0.716073	none
AC092123.1	FALSE	.	-0.713708	0.166621	0.698571	FALSE	.	0.13072	0.764294	0.973055	FALSE	.	-0.844427	0.119149	0.868812	none	FALSE	.	-0.523549	0.275956	0.690083	FALSE	.	-0.427216	0.361769	0.786687	FALSE	.	-0.0963329	0.856945	0.994223	none	FALSE	.	0.324925	0.564578	0.901661	FALSE	.	0.141486	0.825529	0.938771	FALSE	.	0.183439	0.782919	0.956473	none
AC092155.2	FALSE	.	0.0246826	0.972101	0.995802	FALSE	.	-0.33123	0.641199	0.954847	FALSE	.	0.355912	0.636032	0.973423	none	FALSE	.	-0.358843	0.601361	0.879969	FALSE	.	0.186316	0.780581	0.950931	FALSE	.	-0.545158	0.439879	0.960873	none	FALSE	.	-0.535919	0.391921	0.827199	FALSE	.	-0.0429489	0.946273	0.98029	FALSE	.	-0.49297	0.499235	0.872929	none
AC092164.1	FALSE	.	1.35778	0.0206901	0.40355	FALSE	.	1.03317	0.0890024	0.709651	FALSE	.	0.324607	0.554013	0.962451	none	FALSE	.	-0.320405	0.569511	0.865147	FALSE	.	-0.421572	0.458789	0.841083	FALSE	.	0.101167	0.868052	0.994223	none	FALSE	.	0.199062	0.729818	0.949551	FALSE	.	0.631274	0.292036	0.647861	FALSE	.	-0.432212	0.485986	0.867607	none
AC092279.1	FALSE	.	-0.29543	0.143586	0.676727	FALSE	.	-0.263368	0.192922	0.808954	FALSE	.	-0.0320617	0.886205	0.99335	none	FALSE	.	-0.183904	0.439391	0.804905	FALSE	.	0.0294409	0.89481	0.977112	FALSE	.	-0.213345	0.391627	0.950757	none	FALSE	.	0.0488949	0.826424	0.971705	FALSE	.	0.144128	0.559866	0.829422	FALSE	.	-0.0952326	0.720931	0.942964	none
AC092573.1	FALSE	.	0.717768	0.167583	0.699055	FALSE	.	0.398663	0.464229	0.917128	FALSE	.	0.319105	0.546466	0.959097	none	FALSE	.	0.937432	0.0733685	0.432032	FALSE	.	0.88128	0.0908979	0.512037	FALSE	.	0.0561523	0.905123	0.994223	none	FALSE	.	-0.664499	0.206305	0.703963	FALSE	.	0.239375	0.642119	0.869088	FALSE	.	-0.903874	0.1288	0.597434	none
AC092597.1	FALSE	.	-0.774307	0.153536	0.6891	FALSE	.	-0.307938	0.559073	0.936085	FALSE	.	-0.466369	0.433931	0.951047	none	FALSE	.	0.662568	0.20613	0.634362	FALSE	.	0.482699	0.36394	0.788327	FALSE	.	0.179869	0.725356	0.985359	none	FALSE	.	-0.565778	0.273382	0.758091	FALSE	.	0.199534	0.700115	0.8925	FALSE	.	-0.765312	0.193587	0.680396	none
AC092687.3	FALSE	.	1.5503	0.00817265	0.280292	FALSE	.	1.7018	0.00359855	0.242168	FALSE	.	-0.151497	0.772969	0.984008	none	FALSE	.	-0.0575956	0.918794	0.985343	FALSE	.	0.741057	0.163643	0.624095	FALSE	.	-0.798652	0.144849	0.880171	none	FALSE	.	0.873768	0.131625	0.623566	FALSE	.	1.07903	0.073085	0.338969	FALSE	.	-0.205261	0.728761	0.944043	none
AC092718.4	FALSE	.	0.0822464	0.624424	0.928071	FALSE	.	-0.131187	0.460653	0.915927	FALSE	.	0.213434	0.257111	0.924597	none	FALSE	.	-0.487797	0.0127938	0.196705	FALSE	.	-0.243579	0.170374	0.629472	FALSE	.	-0.244217	0.235314	0.916106	none	FALSE	.	-0.0434644	0.81469	0.969619	FALSE	.	-0.235717	0.28602	0.642633	FALSE	.	0.192253	0.419075	0.833389	none
AC092747.4	FALSE	.	0.0233979	0.967428	0.99498	FALSE	.	0.336725	0.542444	0.932501	FALSE	.	-0.313327	0.593587	0.970045	none	FALSE	.	-0.27086	0.6174	0.886385	FALSE	.	0.11369	0.822329	0.961634	FALSE	.	-0.38455	0.495801	0.969415	none	FALSE	.	-0.111316	0.80854	0.969619	FALSE	.	-0.320871	0.543614	0.820907	FALSE	.	0.209556	0.715248	0.941619	none
AC092803.1	FALSE	.	-0.00291117	0.995602	0.999064	FALSE	.	-0.310632	0.577835	0.941688	FALSE	.	0.307721	0.602067	0.970259	none	FALSE	.	0.00811748	0.98831	0.996593	FALSE	.	-0.0983117	0.859871	0.96844	FALSE	.	0.106429	0.855124	0.993803	none	FALSE	.	-0.0801683	0.878091	0.977385	FALSE	.	-0.547129	0.321235	0.671721	FALSE	.	0.466961	0.436127	0.842324	none
AC092868.2	FALSE	.	0.0751969	0.818157	0.971516	FALSE	.	-0.242316	0.492989	0.922094	FALSE	.	0.317513	0.395254	0.943015	none	FALSE	.	-0.518214	0.185867	0.611793	FALSE	.	-0.251608	0.487137	0.855197	FALSE	.	-0.266605	0.526943	0.971783	none	FALSE	.	-0.228208	0.506859	0.878264	FALSE	.	-0.618199	0.143404	0.469014	FALSE	.	0.38999	0.393963	0.818073	none
AC092919.3	FALSE	.	-0.577443	0.375941	0.843824	FALSE	.	-0.357815	0.580424	0.941886	FALSE	.	-0.219627	0.755527	0.984008	none	FALSE	.	0.341551	0.59233	0.876301	FALSE	.	-0.806079	0.225372	0.686146	FALSE	.	1.14763	0.089234	0.873741	none	FALSE	.	-0.814907	0.107214	0.588964	FALSE	.	-1.17063	0.0432288	0.260341	FALSE	.	0.355723	0.586428	0.90406	none
AC092944.1	FALSE	.	-0.529465	0.309142	0.817744	FALSE	.	0.0235127	0.960247	0.994137	FALSE	.	-0.552978	0.318692	0.934698	none	FALSE	.	0.518587	0.291378	0.705446	FALSE	.	0.00457644	0.993088	0.999145	FALSE	.	0.51401	0.324991	0.938144	none	FALSE	.	-0.102873	0.825478	0.971306	FALSE	.	-0.157277	0.761949	0.917507	FALSE	.	0.0544038	0.923337	0.985656	none
AC093157.1	FALSE	.	-0.184504	0.554305	0.900981	FALSE	.	-0.634373	0.0743971	0.67629	FALSE	.	0.449868	0.237882	0.918652	none	FALSE	.	0.0678893	0.817459	0.960063	FALSE	.	-0.0713081	0.811249	0.959549	FALSE	.	0.139197	0.660197	0.980607	none	FALSE	.	-0.580121	0.0630716	0.50068	FALSE	.	-0.669285	0.0673986	0.327062	FALSE	.	0.089164	0.826313	0.965243	none
AC093249.6	FALSE	.	-0.0408122	0.930844	0.991791	FALSE	.	-0.101406	0.833013	0.983786	FALSE	.	0.0605934	0.906141	0.994228	none	FALSE	.	1.66385	0.00479065	0.119062	FALSE	.	0.937592	0.126081	0.570678	FALSE	.	0.726255	0.163299	0.900203	none	FALSE	.	0.342444	0.480757	0.870568	FALSE	.	0.183543	0.73662	0.906808	FALSE	.	0.158901	0.779519	0.955901	none
AC093297.2	FALSE	.	0.504531	0.37294	0.842542	FALSE	.	0.805835	0.14432	0.766139	FALSE	.	-0.301304	0.580756	0.967503	none	FALSE	.	-1.16097	0.03911	0.330506	FALSE	.	0.0378777	0.938946	0.987898	FALSE	.	-1.19884	0.0400825	0.8434	none	FALSE	.	0.0639507	0.902578	0.981454	FALSE	.	-0.216634	0.702977	0.893341	FALSE	.	0.280585	0.646262	0.923322	none
AC093323.1	FALSE	.	-0.0992709	0.598056	0.917783	FALSE	.	-0.0049101	0.978986	0.996048	FALSE	.	-0.0943608	0.643924	0.973423	none	FALSE	.	-0.180149	0.389359	0.779689	FALSE	.	-0.146064	0.470587	0.848317	FALSE	.	-0.034085	0.87884	0.994223	none	FALSE	.	0.0214184	0.905362	0.982332	FALSE	.	-0.0426171	0.83689	0.941959	FALSE	.	0.0640355	0.773503	0.955272	none
AC093484.3	FALSE	.	-0.317392	0.193636	0.726595	FALSE	.	0.0389036	0.864404	0.986787	FALSE	.	-0.356295	0.173845	0.896848	none	FALSE	.	-0.431193	0.0954487	0.471792	FALSE	.	0.08147	0.717635	0.931844	FALSE	.	-0.512663	0.0565838	0.847189	none	FALSE	.	0.101535	0.667733	0.935492	FALSE	.	0.18598	0.477084	0.785212	FALSE	.	-0.0844449	0.762842	0.953243	none
AC093503.2	FALSE	.	-0.783588	0.255496	0.779195	FALSE	.	0.453344	0.473801	0.920821	FALSE	.	-1.23693	0.0783273	0.844356	none	FALSE	.	-0.039207	0.947436	0.989425	FALSE	.	0.587925	0.275083	0.728279	FALSE	.	-0.627131	0.279452	0.935975	none	FALSE	.	0.490696	0.421972	0.844405	FALSE	.	0.813582	0.197737	0.549796	FALSE	.	-0.322886	0.616742	0.915876	none
AC093591.1	FALSE	.	0.232858	0.232246	0.758916	FALSE	.	0.197036	0.318739	0.86501	FALSE	.	0.0358225	0.860544	0.992476	none	FALSE	.	0.0246328	0.903879	0.981203	FALSE	.	0.0472271	0.813995	0.959549	FALSE	.	-0.0225943	0.916227	0.994223	none	FALSE	.	0.0757776	0.690571	0.940462	FALSE	.	0.157642	0.458795	0.775136	FALSE	.	-0.0818645	0.718614	0.942709	none
AC093627.5	FALSE	.	-0.288523	0.417188	0.859347	FALSE	.	0.427253	0.175484	0.801524	FALSE	.	-0.715776	0.0512285	0.824685	none	FALSE	.	0.127944	0.733649	0.935129	FALSE	.	0.137538	0.711005	0.929868	FALSE	.	-0.00959412	0.980226	0.999811	none	FALSE	.	-0.335123	0.385967	0.824085	FALSE	.	-0.470764	0.286348	0.642995	FALSE	.	0.135641	0.782166	0.956473	none
AC093673.1	FALSE	.	-0.121236	0.447152	0.866839	FALSE	.	-0.196996	0.231866	0.830423	FALSE	.	0.0757605	0.670437	0.979169	none	FALSE	.	-0.250859	0.157827	0.577055	FALSE	.	0.131205	0.414408	0.818302	FALSE	.	-0.382064	0.0395311	0.8434	none	FALSE	.	-0.226226	0.193945	0.691822	FALSE	.	-0.0567378	0.764588	0.91904	FALSE	.	-0.169488	0.422042	0.834849	none
AC093752.1	FALSE	.	0.202818	0.566564	0.905964	FALSE	.	0.160146	0.656671	0.955908	FALSE	.	0.042672	0.90917	0.99474	none	FALSE	.	0.474063	0.203504	0.632233	FALSE	.	0.513951	0.16053	0.618277	FALSE	.	-0.039888	0.91181	0.994223	none	FALSE	.	0.195992	0.529476	0.888451	FALSE	.	0.370411	0.274161	0.632423	FALSE	.	-0.174419	0.626856	0.920136	none
AC093827.4	FALSE	.	-0.524715	0.39233	0.849214	FALSE	.	0.034483	0.954783	0.993696	FALSE	.	-0.559198	0.382052	0.943015	none	FALSE	.	0.258121	0.628652	0.892538	FALSE	.	0.299042	0.568534	0.885212	FALSE	.	-0.0409205	0.939197	0.996501	none	FALSE	.	-0.522538	0.326657	0.79331	FALSE	.	0.342437	0.505544	0.79955	FALSE	.	-0.864975	0.146504	0.621647	none
AC096664.2	FALSE	.	-0.0846009	0.833602	0.973695	FALSE	.	0.138076	0.723026	0.969088	FALSE	.	-0.222677	0.601551	0.970259	none	FALSE	.	0.467108	0.253751	0.673263	FALSE	.	0.546227	0.172047	0.631482	FALSE	.	-0.0791193	0.841223	0.992197	none	FALSE	.	-0.281067	0.504648	0.877593	FALSE	.	-0.110011	0.812738	0.93378	FALSE	.	-0.171056	0.737973	0.947738	none
AC096677.1	FALSE	.	-0.152092	0.716737	0.948751	FALSE	.	-0.351372	0.428951	0.902015	FALSE	.	0.19928	0.679474	0.980507	none	FALSE	.	0.641146	0.196046	0.623526	FALSE	.	-0.155771	0.777543	0.949882	FALSE	.	0.796917	0.138307	0.875318	none	FALSE	.	-0.931884	0.0503836	0.468686	FALSE	.	-1.65976	0.00513227	0.0719451	FALSE	.	0.727877	0.265159	0.742616	none
AC096887.2	FALSE	.	0.035308	0.948804	0.993403	FALSE	.	0.0714414	0.897301	0.989852	FALSE	.	-0.0361334	0.951122	0.998574	none	FALSE	.	1.25	0.0466083	0.354347	FALSE	.	-0.167472	0.798793	0.955628	FALSE	.	1.41747	0.0244425	0.81279	none	FALSE	.	-0.197428	0.747362	0.952987	FALSE	.	0.776975	0.204646	0.557882	FALSE	.	-0.974403	0.139035	0.611986	none
AC097263.1	FALSE	.	0.364026	0.287339	0.803202	FALSE	.	-0.069634	0.85181	0.985952	FALSE	.	0.43366	0.256518	0.924522	none	FALSE	.	0.438004	0.226756	0.65376	FALSE	.	0.250429	0.495448	0.859975	FALSE	.	0.187575	0.611988	0.979426	none	FALSE	.	0.00708019	0.984888	0.997169	FALSE	.	-0.466634	0.307776	0.661698	FALSE	.	0.473714	0.334235	0.786357	none
AC097376.3	FALSE	.	0.819337	0.0735764	0.582834	FALSE	.	0.627819	0.18284	0.801524	FALSE	.	0.191518	0.665512	0.97702	none	FALSE	.	-0.489111	0.29363	0.706855	FALSE	.	0.12633	0.758288	0.947039	FALSE	.	-0.615442	0.198113	0.908656	none	FALSE	.	-0.0667952	0.881436	0.977997	FALSE	.	0.298759	0.523288	0.811498	FALSE	.	-0.365554	0.474613	0.864548	none
AC097448.1	FALSE	.	-0.0102608	0.97569	0.996677	FALSE	.	-0.0632476	0.853967	0.985952	FALSE	.	0.0529868	0.88611	0.99335	none	FALSE	.	0.517192	0.10632	0.493972	FALSE	.	0.340143	0.293237	0.743406	FALSE	.	0.17705	0.577501	0.975106	none	FALSE	.	-0.150352	0.671732	0.936339	FALSE	.	0.130511	0.727303	0.903576	FALSE	.	-0.280862	0.501213	0.874157	none
AC097658.2	FALSE	.	-0.488407	0.224284	0.754043	FALSE	.	0.227024	0.521001	0.926236	FALSE	.	-0.71543	0.0898168	0.844356	none	FALSE	.	0.0375832	0.925486	0.985764	FALSE	.	0.435603	0.244448	0.703722	FALSE	.	-0.39802	0.320895	0.938144	none	FALSE	.	0.131722	0.729126	0.949482	FALSE	.	0.250173	0.542675	0.820282	FALSE	.	-0.11845	0.787558	0.957212	none
AC098487.1	FALSE	.	-0.260083	0.432403	0.862006	FALSE	.	-0.219808	0.508456	0.925367	FALSE	.	-0.0402758	0.913188	0.99582	none	FALSE	.	0.170711	0.608183	0.882204	FALSE	.	0.0352529	0.916622	0.982081	FALSE	.	0.135458	0.699711	0.984583	none	FALSE	.	-0.658027	0.0512203	0.469856	FALSE	.	-0.573062	0.120427	0.431737	FALSE	.	-0.0849651	0.840999	0.969096	none
AC098583.1	FALSE	.	-1.00973	0.0470739	0.515001	FALSE	.	-0.549168	0.235127	0.830423	FALSE	.	-0.46056	0.414947	0.943903	none	FALSE	.	0.324067	0.480208	0.826363	FALSE	.	-0.290743	0.561654	0.883744	FALSE	.	0.614811	0.229573	0.916106	none	FALSE	.	0.431376	0.386634	0.824085	FALSE	.	0.134683	0.812894	0.933832	FALSE	.	0.296693	0.614776	0.91536	none
AC098614.2	FALSE	.	0.25746	0.457324	0.868591	FALSE	.	-0.348963	0.374207	0.88999	FALSE	.	0.606423	0.135468	0.877953	none	FALSE	.	0.343466	0.346227	0.748228	FALSE	.	0.0824729	0.825255	0.962172	FALSE	.	0.260993	0.493804	0.969415	none	FALSE	.	0.0394599	0.898436	0.980777	FALSE	.	-0.138556	0.70439	0.894184	FALSE	.	0.178016	0.647643	0.924157	none
AC098935.1	FALSE	.	-0.370897	0.40667	0.855332	FALSE	.	-0.779661	0.114735	0.735175	FALSE	.	0.408764	0.450177	0.951047	none	FALSE	.	-0.0810122	0.850396	0.966708	FALSE	.	-0.0438552	0.916892	0.982081	FALSE	.	-0.037157	0.934987	0.996152	none	FALSE	.	0.467032	0.331769	0.794841	FALSE	.	0.291949	0.588293	0.842982	FALSE	.	0.175084	0.752125	0.951929	none
AC099066.2	FALSE	.	-0.275164	0.665953	0.936396	FALSE	.	0.896743	0.100837	0.722705	FALSE	.	-1.17191	0.0606396	0.835826	none	FALSE	.	0.0926827	0.859962	0.970679	FALSE	.	0.276018	0.584336	0.889072	FALSE	.	-0.183335	0.730581	0.985359	none	FALSE	.	0.0744305	0.885399	0.978493	FALSE	.	-0.38999	0.512773	0.804804	FALSE	.	0.46442	0.467974	0.861553	none
AC099336.2	FALSE	.	-0.0526884	0.877009	0.984326	FALSE	.	-0.376111	0.309714	0.861429	FALSE	.	0.323422	0.415571	0.944328	none	FALSE	.	-0.172286	0.64872	0.898775	FALSE	.	-0.215048	0.568942	0.885229	FALSE	.	0.0427626	0.917751	0.994223	none	FALSE	.	-0.178808	0.701694	0.942793	FALSE	.	0.918827	0.0327507	0.223759	FALSE	.	-1.09763	0.0274158	0.351161	none
AC099518.5	FALSE	.	0.382161	0.47987	0.877441	FALSE	.	0.764669	0.141661	0.765392	FALSE	.	-0.382508	0.464395	0.951047	none	FALSE	.	1.09166	0.0261155	0.274275	FALSE	.	0.394879	0.444028	0.833526	FALSE	.	0.696784	0.144648	0.880171	none	FALSE	.	0.292179	0.546808	0.894908	FALSE	.	0.617235	0.229844	0.590134	FALSE	.	-0.325055	0.539976	0.886835	none
AC099522.2	FALSE	.	0.159406	0.810575	0.96971	FALSE	.	-0.427875	0.52362	0.926236	FALSE	.	0.587281	0.402874	0.943015	none	FALSE	.	0.316405	0.586947	0.874516	FALSE	.	-0.480114	0.44875	0.836268	FALSE	.	0.796519	0.21763	0.915063	none	FALSE	.	-0.176085	0.754713	0.955178	FALSE	.	-0.0667751	0.912579	0.968362	FALSE	.	-0.10931	0.869559	0.974803	none
AC099560.2	FALSE	.	-0.19325	0.573233	0.908948	FALSE	.	0.204237	0.523286	0.926236	FALSE	.	-0.397487	0.271132	0.926586	none	FALSE	.	-0.386973	0.288137	0.702886	FALSE	.	-0.069208	0.835094	0.963946	FALSE	.	-0.317765	0.409523	0.954414	none	FALSE	.	-0.734406	0.0600684	0.494235	FALSE	.	0.227058	0.516797	0.807254	FALSE	.	-0.961464	0.0293626	0.361032	none
AC099568.2	FALSE	.	0.25436	0.515633	0.890202	FALSE	.	-0.325997	0.455367	0.914966	FALSE	.	0.580358	0.198064	0.901768	none	FALSE	.	-0.447031	0.263572	0.681793	FALSE	.	-0.411815	0.297829	0.744545	FALSE	.	-0.0352164	0.936696	0.996389	none	FALSE	.	0.108281	0.796785	0.967704	FALSE	.	-0.0136092	0.97716	0.99069	FALSE	.	0.12189	0.809228	0.961784	none
AC099778.1	FALSE	.	-0.581202	0.273546	0.794454	FALSE	.	-1.21017	0.0441913	0.594677	FALSE	.	0.628972	0.340731	0.94135	none	FALSE	.	-0.687327	0.261737	0.680527	FALSE	.	-0.367142	0.542856	0.875898	FALSE	.	-0.320185	0.631881	0.980607	none	FALSE	.	0.144664	0.80507	0.969619	FALSE	.	0.761138	0.198257	0.550249	FALSE	.	-0.616473	0.327947	0.781601	none
AC099789.1	FALSE	.	0.0525008	0.660507	0.935246	FALSE	.	0.303455	0.0114694	0.390544	FALSE	.	-0.250955	0.0468035	0.824685	none	FALSE	.	0.145086	0.236239	0.660835	FALSE	.	0.247751	0.0406292	0.377967	FALSE	.	-0.102665	0.407471	0.953752	none	FALSE	.	0.274715	0.0166335	0.303149	TRUE	+	0.384357	0.0025449	0.0451366	FALSE	.	-0.109642	0.387496	0.812885	SARS_CoV
AC100786.1	FALSE	.	-0.377785	0.408439	0.856248	FALSE	.	-0.317188	0.485308	0.921834	FALSE	.	-0.0605971	0.904906	0.993975	none	FALSE	.	0.083149	0.867239	0.972548	FALSE	.	0.652047	0.152833	0.6085	FALSE	.	-0.568898	0.235768	0.916106	none	FALSE	.	-0.0714013	0.873363	0.97645	FALSE	.	-0.273666	0.57828	0.836961	FALSE	.	0.202265	0.70421	0.940762	none
AC100810.1	FALSE	.	0.00747727	0.943495	0.992846	FALSE	.	-0.0476904	0.658597	0.956783	FALSE	.	0.0551676	0.6324	0.973066	none	FALSE	.	-0.167139	0.130587	0.542163	FALSE	.	-0.174554	0.109745	0.547974	FALSE	.	0.00741536	0.949774	0.996871	none	FALSE	.	-0.101106	0.322902	0.790934	FALSE	.	-0.0807421	0.477955	0.78527	FALSE	.	-0.020364	0.869648	0.974803	none
AC100861.1	FALSE	.	-0.122829	0.679855	0.939584	FALSE	.	-0.232552	0.449337	0.910413	FALSE	.	0.109723	0.743861	0.984008	none	FALSE	.	0.476698	0.0889432	0.46061	FALSE	.	-0.230899	0.45749	0.841083	FALSE	.	0.707597	0.0252477	0.81279	none	FALSE	.	0.393094	0.116712	0.603741	FALSE	.	-0.0331084	0.913969	0.968744	FALSE	.	0.426202	0.179445	0.66894	none
AC103591.3	FALSE	.	-0.430424	0.220769	0.750421	FALSE	.	0.0572946	0.85707	0.986438	FALSE	.	-0.487718	0.19223	0.901768	none	FALSE	.	-0.396158	0.293746	0.706855	FALSE	.	0.0321598	0.924753	0.984065	FALSE	.	-0.428318	0.278264	0.935902	none	FALSE	.	0.254828	0.428076	0.845636	FALSE	.	0.352298	0.327993	0.676745	FALSE	.	-0.0974701	0.79386	0.958706	none
AC103702.2	FALSE	.	0.0524713	0.464352	0.870726	FALSE	.	0.247239	0.000933093	0.12763	FALSE	.	-0.194768	0.0117639	0.698969	none	FALSE	.	0.136417	0.0616898	0.404428	FALSE	.	0.224834	0.00228524	0.0820622	FALSE	.	-0.0884168	0.229056	0.916106	none	FALSE	.	0.180602	0.00997867	0.241773	TRUE	+	0.440336	1.72391e-07	1.9648e-05	FALSE	.	-0.259734	0.00122497	0.0717951	SARS_CoV
AC103706.1	FALSE	.	0.363747	0.440024	0.865212	FALSE	.	0.0841142	0.865642	0.98695	FALSE	.	0.279633	0.577823	0.967503	none	FALSE	.	1.16073	0.0506539	0.369424	FALSE	.	1.06666	0.0722653	0.473828	FALSE	.	0.0940669	0.855614	0.99402	none	FALSE	.	0.223835	0.668795	0.935507	FALSE	.	0.57661	0.286755	0.64351	FALSE	.	-0.352775	0.539715	0.886835	none
AC104024.3	FALSE	.	-0.177083	0.571181	0.907718	FALSE	.	-0.153528	0.625593	0.951534	FALSE	.	-0.023555	0.945865	0.998291	none	FALSE	.	-0.789911	0.0293502	0.289678	FALSE	.	-0.526842	0.113707	0.554383	FALSE	.	-0.263069	0.506392	0.970426	none	FALSE	.	-0.360345	0.20968	0.707406	FALSE	.	-0.432472	0.194638	0.546022	FALSE	.	0.0721262	0.844523	0.970129	none
AC104212.3	FALSE	.	0.298965	0.562421	0.90487	FALSE	.	0.198981	0.706555	0.966322	FALSE	.	0.0999835	0.853174	0.990892	none	FALSE	.	0.214215	0.691095	0.916316	FALSE	.	0.378744	0.467092	0.847313	FALSE	.	-0.164529	0.760748	0.985359	none	FALSE	.	-0.155603	0.772609	0.960846	FALSE	.	0.438377	0.423427	0.752207	FALSE	.	-0.593979	0.320503	0.776493	none
AC104333.3	FALSE	.	0.275376	0.253519	0.777426	FALSE	.	0.511304	0.0322441	0.549055	FALSE	.	-0.235928	0.328994	0.938797	none	FALSE	.	0.351084	0.173972	0.599509	FALSE	.	0.122206	0.640889	0.910583	FALSE	.	0.228877	0.389334	0.950757	none	FALSE	.	-0.0173611	0.943276	0.989305	FALSE	.	0.162108	0.540563	0.819696	FALSE	.	-0.179469	0.53491	0.884927	none
AC104339.1	FALSE	.	-0.296537	0.611988	0.923796	FALSE	.	-0.360872	0.535508	0.930465	FALSE	.	0.0643342	0.918406	0.99582	none	FALSE	.	-0.120801	0.827964	0.962309	FALSE	.	-0.161339	0.772524	0.94953	FALSE	.	0.040538	0.945498	0.996826	none	FALSE	.	0.629226	0.258788	0.744555	FALSE	.	0.780167	0.184726	0.533306	FALSE	.	-0.15094	0.797979	0.959706	none
AC104563.1	FALSE	.	0.453617	0.323327	0.823429	FALSE	.	-0.0388752	0.937797	0.992808	FALSE	.	0.492492	0.32881	0.938797	none	FALSE	.	0.126518	0.78998	0.952292	FALSE	.	-0.147868	0.763002	0.947308	FALSE	.	0.274386	0.591525	0.975791	none	FALSE	.	-0.123054	0.819796	0.970956	FALSE	.	0.0234678	0.966356	0.98745	FALSE	.	-0.146522	0.807587	0.961595	none
AC104794.3	FALSE	.	0.206749	0.774957	0.960326	FALSE	.	-0.690851	0.344869	0.879759	FALSE	.	0.8976	0.24058	0.918946	none	FALSE	.	0.919567	0.182414	0.608198	FALSE	.	-0.222775	0.762084	0.947039	FALSE	.	1.14234	0.104208	0.873741	none	FALSE	.	0.12635	0.856327	0.974866	FALSE	.	0.712367	0.321903	0.671882	FALSE	.	-0.586017	0.433579	0.841263	none
AC104843.1	FALSE	.	0.335673	0.520049	0.890203	FALSE	.	-0.58958	0.304169	0.859118	FALSE	.	0.925253	0.115813	0.868056	none	FALSE	.	-0.480829	0.422729	0.799641	FALSE	.	0.49881	0.398356	0.808133	FALSE	.	-0.979639	0.100065	0.873741	none	FALSE	.	-0.152247	0.786835	0.964377	FALSE	.	0.835077	0.132944	0.453307	FALSE	.	-0.987324	0.100169	0.550719	none
AC105285.1	FALSE	.	-0.808714	0.0301763	0.443907	FALSE	.	-0.454655	0.185943	0.805147	FALSE	.	-0.354058	0.391888	0.943015	none	FALSE	.	-0.446296	0.253507	0.672944	FALSE	.	-0.188582	0.604309	0.897541	FALSE	.	-0.257713	0.536798	0.971783	none	FALSE	.	-0.723607	0.0706524	0.514887	FALSE	.	-0.574622	0.186901	0.536259	FALSE	.	-0.148985	0.76566	0.954259	none
AC105339.2	FALSE	.	-0.671797	0.204558	0.738021	FALSE	.	-0.860251	0.105128	0.727434	FALSE	.	0.188453	0.752622	0.984008	none	FALSE	.	0.809061	0.157847	0.577055	FALSE	.	1.02958	0.0649795	0.454961	FALSE	.	-0.220523	0.675306	0.980607	none	FALSE	.	0.542065	0.322036	0.790934	FALSE	.	0.451675	0.427363	0.755014	FALSE	.	0.0903906	0.875508	0.975408	none
AC105942.1	FALSE	.	-0.882002	0.0879646	0.607445	FALSE	.	-1.05361	0.0529095	0.626022	FALSE	.	0.171609	0.781954	0.984257	none	FALSE	.	0.398027	0.432625	0.803456	FALSE	.	0.365084	0.468622	0.847589	FALSE	.	0.0329427	0.948112	0.996871	none	FALSE	.	-0.665116	0.212279	0.709991	FALSE	.	-0.0312713	0.952747	0.982099	FALSE	.	-0.633844	0.305491	0.768857	none
AC106707.1	FALSE	.	0.401483	0.441176	0.865212	FALSE	.	0.60436	0.239646	0.832272	FALSE	.	-0.202877	0.694765	0.981999	none	FALSE	.	0.619147	0.187587	0.614983	FALSE	.	0.550864	0.236011	0.69702	FALSE	.	0.0682823	0.879355	0.994223	none	FALSE	.	-0.720944	0.147286	0.646295	FALSE	.	0.0961939	0.842243	0.943728	FALSE	.	-0.817138	0.151137	0.630475	none
AC106791.1	FALSE	.	-0.0188967	0.964715	0.99498	FALSE	.	-0.412398	0.373627	0.889864	FALSE	.	0.393501	0.425971	0.946111	none	FALSE	.	0.0571856	0.876962	0.975999	FALSE	.	-0.408666	0.310863	0.755654	FALSE	.	0.465852	0.272353	0.930872	none	FALSE	.	-0.0669906	0.85803	0.974866	FALSE	.	-0.381399	0.402835	0.738765	FALSE	.	0.314408	0.519442	0.880767	none
AC106795.1	FALSE	.	0.0972378	0.511129	0.8886	FALSE	.	0.0438073	0.77155	0.975249	FALSE	.	0.0534304	0.737717	0.984008	none	FALSE	.	-0.149949	0.356439	0.754142	FALSE	.	0.139169	0.357736	0.786292	FALSE	.	-0.289118	0.089672	0.873741	none	FALSE	.	0.0877071	0.552148	0.896557	FALSE	.	-0.0834316	0.628882	0.863477	FALSE	.	0.171139	0.35423	0.797596	none
AC106795.2	FALSE	.	0.0204838	0.96187	0.994466	FALSE	.	-0.051728	0.906267	0.991707	FALSE	.	0.0722118	0.876796	0.99335	none	FALSE	.	-0.54866	0.217086	0.645045	FALSE	.	-1.22982	0.0117249	0.217059	FALSE	.	0.681159	0.20025	0.908656	none	FALSE	.	-0.968372	0.0552854	0.485781	FALSE	.	-0.2563	0.610466	0.853261	FALSE	.	-0.712072	0.207924	0.693804	none
AC106820.1	FALSE	.	0.587492	0.253115	0.777132	FALSE	.	0.604321	0.243947	0.83486	FALSE	.	-0.0168288	0.973598	1	none	FALSE	.	0.584729	0.222235	0.649606	FALSE	.	0.38083	0.430416	0.826203	FALSE	.	0.203899	0.663149	0.980607	none	FALSE	.	0.034701	0.94517	0.9898	FALSE	.	0.501615	0.32768	0.676633	FALSE	.	-0.466914	0.401943	0.825411	none
AC106872.2	FALSE	.	-0.404292	0.255524	0.779195	FALSE	.	0.286946	0.357988	0.887012	FALSE	.	-0.691238	0.063346	0.841382	none	FALSE	.	-0.515876	0.239773	0.662823	FALSE	.	0.17546	0.640022	0.910141	FALSE	.	-0.691335	0.125338	0.875312	none	FALSE	.	-0.290115	0.390302	0.826377	FALSE	.	0.13474	0.697325	0.891551	FALSE	.	-0.424854	0.283167	0.752527	none
AC106872.3	FALSE	.	0.325643	0.578144	0.910534	FALSE	.	0.138127	0.819456	0.980976	FALSE	.	0.187516	0.761061	0.984008	none	FALSE	.	-0.251347	0.639385	0.897123	FALSE	.	-0.230209	0.659976	0.918056	FALSE	.	-0.0211383	0.97059	0.999616	none	FALSE	.	0.824464	0.11814	0.604629	FALSE	.	0.12071	0.837912	0.942624	FALSE	.	0.703754	0.228909	0.71367	none
AC107075.1	FALSE	.	-0.0471855	0.891509	0.987577	FALSE	.	-0.352057	0.344272	0.879113	FALSE	.	0.304872	0.442652	0.951047	none	FALSE	.	-0.133109	0.720311	0.929413	FALSE	.	0.295443	0.387009	0.800021	FALSE	.	-0.428552	0.257108	0.922966	none	FALSE	.	0.333917	0.295366	0.777383	FALSE	.	-0.439171	0.287639	0.644642	FALSE	.	0.773088	0.0733556	0.500663	none
AC107081.2	FALSE	.	0.207833	0.577805	0.910534	FALSE	.	0.703327	0.0466466	0.602287	FALSE	.	-0.495494	0.177307	0.896848	none	FALSE	.	0.00875242	0.982456	0.995848	FALSE	.	0.23868	0.525174	0.8704	FALSE	.	-0.229928	0.570097	0.974601	none	FALSE	.	0.0634285	0.870745	0.97628	FALSE	.	0.629026	0.10703	0.406977	FALSE	.	-0.565598	0.186293	0.674412	none
AC107214.1	FALSE	.	0.745469	0.172936	0.706166	FALSE	.	-0.516508	0.388142	0.892982	FALSE	.	1.26198	0.0334009	0.76971	none	FALSE	.	0.241228	0.643209	0.897904	FALSE	.	0.148301	0.775952	0.949882	FALSE	.	0.0929279	0.861435	0.994223	none	FALSE	.	0.128671	0.817372	0.970218	FALSE	.	0.748862	0.185531	0.5341	FALSE	.	-0.620192	0.301011	0.766663	none
AC107956.1	FALSE	.	0.0646754	0.895192	0.988128	FALSE	.	-0.389664	0.467712	0.918704	FALSE	.	0.45434	0.422312	0.946111	none	FALSE	.	-0.0382336	0.942886	0.989425	FALSE	.	0.0188488	0.970883	0.994807	FALSE	.	-0.0570824	0.918071	0.994223	none	FALSE	.	-1.31979	0.0184983	0.314381	FALSE	.	-0.0492847	0.921798	0.971144	FALSE	.	-1.2705	0.0459376	0.426443	none
AC107959.4	FALSE	.	-1.00005	0.0237693	0.413553	FALSE	.	-1.01193	0.0238917	0.493147	FALSE	.	0.0118833	0.981674	1	none	FALSE	.	-0.24674	0.501946	0.835879	FALSE	.	-0.305476	0.40427	0.810334	FALSE	.	0.058736	0.884373	0.994223	none	FALSE	.	-0.483671	0.190683	0.690408	FALSE	.	0.16039	0.651081	0.872767	FALSE	.	-0.644061	0.129514	0.598413	none
AC108047.1	FALSE	.	1.64292	0.000956523	0.0979464	FALSE	.	0.386154	0.486123	0.921834	FALSE	.	1.25677	0.0121706	0.698969	none	FALSE	.	0.387393	0.37947	0.772551	FALSE	.	0.261517	0.557774	0.881549	FALSE	.	0.125876	0.778	0.987428	none	FALSE	.	0.572232	0.146465	0.64485	FALSE	.	0.422292	0.339155	0.686097	FALSE	.	0.14994	0.737268	0.947296	none
AC108134.2	FALSE	.	0.562771	0.100031	0.623154	FALSE	.	0.178481	0.624985	0.951324	FALSE	.	0.38429	0.290357	0.926586	none	FALSE	.	0.128329	0.721878	0.929886	FALSE	.	0.119852	0.735007	0.937499	FALSE	.	0.00847652	0.981861	0.999811	none	FALSE	.	0.526142	0.0858885	0.555373	FALSE	.	0.620774	0.0647858	0.320312	FALSE	.	-0.094632	0.777505	0.955532	none
AC108488.3	FALSE	.	-0.175344	0.632788	0.930861	FALSE	.	-0.0935794	0.797821	0.978831	FALSE	.	-0.0817646	0.838474	0.988921	none	FALSE	.	0.238924	0.501347	0.83569	FALSE	.	-0.210594	0.582788	0.88821	FALSE	.	0.449518	0.256435	0.92287	none	FALSE	.	0.51933	0.109753	0.591103	FALSE	.	0.424181	0.246563	0.606461	FALSE	.	0.0951485	0.796673	0.959336	none
AC109322.1	FALSE	.	-0.255273	0.540186	0.897708	FALSE	.	-0.279247	0.510085	0.926236	FALSE	.	0.0239734	0.959177	1	none	FALSE	.	-0.467982	0.267658	0.685221	FALSE	.	-0.526719	0.208653	0.670133	FALSE	.	0.058737	0.901214	0.994223	none	FALSE	.	-1.18642	0.0269606	0.370159	FALSE	.	-0.731942	0.165409	0.506073	FALSE	.	-0.454481	0.48503	0.867607	none
AC109446.3	FALSE	.	0.312941	0.429436	0.862006	FALSE	.	0.0503313	0.903675	0.991601	FALSE	.	0.26261	0.54079	0.957818	none	FALSE	.	-0.164842	0.66676	0.90412	FALSE	.	-0.255949	0.506018	0.864267	FALSE	.	0.0911072	0.828053	0.990838	none	FALSE	.	-0.0485007	0.906289	0.982485	FALSE	.	-0.0322886	0.943336	0.978886	FALSE	.	-0.0162122	0.973897	0.994691	none
AC109460.1	FALSE	.	1.05849	0.0739565	0.582925	FALSE	.	0.767657	0.21103	0.820166	FALSE	.	0.290831	0.619385	0.970982	none	FALSE	.	-0.0682437	0.902579	0.981203	FALSE	.	0.518647	0.316359	0.759992	FALSE	.	-0.586891	0.288597	0.936104	none	FALSE	.	0.174518	0.748084	0.953343	FALSE	.	0.529103	0.349852	0.694985	FALSE	.	-0.354585	0.553237	0.892025	none
AC110285.6	FALSE	.	0.154127	0.751211	0.955126	FALSE	.	0.0839935	0.865823	0.986984	FALSE	.	0.0701338	0.892932	0.99335	none	FALSE	.	-0.174964	0.729728	0.933327	FALSE	.	-0.33938	0.514294	0.868173	FALSE	.	0.164415	0.771243	0.986745	none	FALSE	.	0.627716	0.259582	0.745342	FALSE	.	0.764647	0.198876	0.550511	FALSE	.	-0.136932	0.817145	0.96357	none
AC110588.1	FALSE	.	0.152862	0.791387	0.965263	FALSE	.	0.221738	0.701567	0.964963	FALSE	.	-0.0688756	0.909368	0.994825	none	FALSE	.	0.223082	0.715797	0.926798	FALSE	.	0.341486	0.567794	0.885212	FALSE	.	-0.118403	0.847317	0.992421	none	FALSE	.	1.10431	0.0805891	0.541387	FALSE	.	0.749848	0.276333	0.633974	FALSE	.	0.354463	0.586238	0.903943	none
AC110749.1	FALSE	.	-1.82327	0.000870351	0.0930558	FALSE	.	-1.64219	0.00229644	0.213638	FALSE	.	-0.181076	0.765009	0.984008	none	FALSE	.	-0.297348	0.580738	0.870559	FALSE	.	0.2857	0.566927	0.88482	FALSE	.	-0.583048	0.282092	0.936104	none	FALSE	.	0.17554	0.727075	0.949061	FALSE	.	0.50948	0.333954	0.681023	FALSE	.	-0.333939	0.548367	0.889181	none
AC112191.2	FALSE	.	-0.422862	0.385895	0.84682	FALSE	.	-0.167343	0.720779	0.96831	FALSE	.	-0.25552	0.632055	0.972797	none	FALSE	.	0.579078	0.242962	0.663642	FALSE	.	0.489182	0.322272	0.761908	FALSE	.	0.0898966	0.852715	0.992627	none	FALSE	.	-0.0440157	0.925123	0.985973	FALSE	.	-0.655376	0.233834	0.594299	FALSE	.	0.611361	0.300917	0.766663	none
AC112218.2	FALSE	.	0.0376741	0.947216	0.993403	FALSE	.	-0.0438201	0.939912	0.992808	FALSE	.	0.0814941	0.894439	0.99335	none	FALSE	.	0.629285	0.282444	0.698095	FALSE	.	0.663163	0.249575	0.70827	FALSE	.	-0.0338777	0.951534	0.9971	none	FALSE	.	0.628744	0.217131	0.713373	FALSE	.	0.365667	0.524443	0.811805	FALSE	.	0.263076	0.64696	0.923862	none
AC112220.2	FALSE	.	0.170517	0.640456	0.932694	FALSE	.	0.306335	0.395188	0.8961	FALSE	.	-0.135818	0.718782	0.983009	none	FALSE	.	-0.25718	0.486354	0.829669	FALSE	.	-0.13408	0.70613	0.927848	FALSE	.	-0.1231	0.757209	0.985359	none	FALSE	.	0.509312	0.136579	0.632783	FALSE	.	0.219951	0.582747	0.839718	FALSE	.	0.289361	0.473462	0.864257	none
AC113367.1	FALSE	.	0.249915	0.328156	0.825927	FALSE	.	-0.499331	0.10232	0.72338	FALSE	.	0.749245	0.0187361	0.729745	none	FALSE	.	0.0186189	0.943555	0.989425	FALSE	.	-0.289881	0.294196	0.743833	FALSE	.	0.3085	0.295556	0.936104	none	FALSE	.	-0.102788	0.702822	0.942793	FALSE	.	0.0285074	0.922859	0.971674	FALSE	.	-0.131295	0.686056	0.935008	none
AC113398.1	FALSE	.	0.939497	0.0218255	0.409143	FALSE	.	1.05848	0.00973981	0.366691	FALSE	.	-0.118985	0.739898	0.984008	none	FALSE	.	-0.309242	0.486116	0.829669	FALSE	.	0.463992	0.221353	0.681955	FALSE	.	-0.773234	0.0831278	0.870359	none	FALSE	.	0.183298	0.651069	0.930397	FALSE	.	0.273745	0.532124	0.814974	FALSE	.	-0.0904469	0.847067	0.971178	none
AC113404.3	FALSE	.	0.472473	0.300484	0.81082	FALSE	.	0.30101	0.523468	0.926236	FALSE	.	0.171462	0.716765	0.983009	none	FALSE	.	1.16887	0.0289884	0.288243	FALSE	.	1.16556	0.0280873	0.31465	FALSE	.	0.00331407	0.994244	1	none	FALSE	.	0.244886	0.586342	0.910271	FALSE	.	-0.590368	0.275949	0.633865	FALSE	.	0.835254	0.140993	0.613392	none
AC113410.5	FALSE	.	0.598097	0.315012	0.821262	FALSE	.	-0.323293	0.603376	0.946954	FALSE	.	0.92139	0.138496	0.878448	none	FALSE	.	1.05337	0.0683983	0.42199	FALSE	.	0.861881	0.14122	0.594681	FALSE	.	0.191494	0.716691	0.985359	none	FALSE	.	-0.0629727	0.906296	0.982485	FALSE	.	0.661322	0.209499	0.56548	FALSE	.	-0.724295	0.210534	0.695957	none
AC113608.1	FALSE	.	0.435715	0.385652	0.84682	FALSE	.	0.9839	0.0399856	0.577668	FALSE	.	-0.548184	0.24715	0.920772	none	FALSE	.	0.0430697	0.931028	0.98778	FALSE	.	-0.335076	0.514786	0.868173	FALSE	.	0.378146	0.484528	0.969415	none	FALSE	.	1.69553	0.00224948	0.103452	FALSE	.	1.3189	0.0219671	0.176023	FALSE	.	0.376628	0.489641	0.869268	none
AC114271.1	FALSE	.	0.140656	0.754242	0.955126	FALSE	.	0.307207	0.488227	0.921834	FALSE	.	-0.166552	0.72179	0.983413	none	FALSE	.	0.0650034	0.879657	0.97646	FALSE	.	0.211625	0.610842	0.899667	FALSE	.	-0.146622	0.73891	0.985359	none	FALSE	.	-0.485766	0.249365	0.738198	FALSE	.	-0.307364	0.499788	0.795762	FALSE	.	-0.178402	0.729631	0.944568	none
AC114491.1	FALSE	.	0.752229	0.0569397	0.54379	FALSE	.	0.585249	0.148356	0.7729	FALSE	.	0.16698	0.663286	0.976809	none	FALSE	.	0.536358	0.189889	0.618046	FALSE	.	0.376651	0.359341	0.786686	FALSE	.	0.159708	0.691124	0.982625	none	FALSE	.	0.138823	0.708972	0.944056	FALSE	.	-0.244948	0.591447	0.845007	FALSE	.	0.383771	0.426451	0.837402	none
AC114728.1	FALSE	.	-0.629485	0.242972	0.768525	FALSE	.	-0.61521	0.257579	0.842337	FALSE	.	-0.014275	0.981642	1	none	FALSE	.	-0.8347	0.163202	0.586009	FALSE	.	0.139275	0.776382	0.949882	FALSE	.	-0.973975	0.114513	0.873741	none	FALSE	.	-0.354666	0.517818	0.884189	FALSE	.	-0.08909	0.876796	0.955982	FALSE	.	-0.265576	0.684047	0.934424	none
AC114947.1	FALSE	.	-1.53536	0.0180227	0.389023	FALSE	.	0.422096	0.475063	0.920821	FALSE	.	-1.95745	0.00349161	0.596021	none	FALSE	.	-1.11507	0.0643218	0.410273	FALSE	.	-0.312393	0.598799	0.895654	FALSE	.	-0.80268	0.212505	0.911823	none	FALSE	.	-0.272799	0.595401	0.913343	FALSE	.	-0.300321	0.594448	0.846318	FALSE	.	0.027522	0.964911	0.994147	none
AC114947.2	FALSE	.	0.00398346	0.992852	0.99871	FALSE	.	0.152816	0.727254	0.969116	FALSE	.	-0.148832	0.750595	0.984008	none	FALSE	.	1.00469	0.0510965	0.370832	FALSE	.	1.50205	0.00256347	0.0888874	FALSE	.	-0.497351	0.246977	0.921265	none	FALSE	.	-0.50483	0.300559	0.780371	FALSE	.	-0.201774	0.68953	0.888835	FALSE	.	-0.303056	0.59896	0.909756	none
AC115223.1	FALSE	.	0.227039	0.320477	0.822517	FALSE	.	-0.167235	0.501285	0.922251	FALSE	.	0.394274	0.130348	0.876071	none	FALSE	.	0.0817845	0.775472	0.948085	FALSE	.	0.162273	0.561537	0.883744	FALSE	.	-0.0804884	0.786129	0.987428	none	FALSE	.	0.092851	0.712167	0.944915	FALSE	.	0.435398	0.105696	0.404719	FALSE	.	-0.342547	0.232698	0.716073	none
AC116347.1	FALSE	.	-0.462207	0.326227	0.825297	FALSE	.	-0.24935	0.58501	0.942368	FALSE	.	-0.212858	0.680721	0.980507	none	FALSE	.	-0.411542	0.385018	0.776733	FALSE	.	0.287344	0.48966	0.856898	FALSE	.	-0.698886	0.146031	0.882324	none	FALSE	.	0.510655	0.267716	0.754625	FALSE	.	-0.148084	0.77405	0.921231	FALSE	.	0.658739	0.212153	0.697201	none
AC116533.1	FALSE	.	-0.00700199	0.940931	0.992685	FALSE	.	0.189092	0.0453055	0.597251	FALSE	.	-0.196094	0.0531689	0.824685	none	FALSE	.	0.077948	0.41575	0.79686	FALSE	.	0.0330742	0.727306	0.935777	FALSE	.	0.0448738	0.654097	0.980607	none	FALSE	.	0.0657567	0.491661	0.873451	TRUE	+	0.347412	0.00117816	0.0267628	FALSE	.	-0.281655	0.0123661	0.249359	SARS_CoV
AC116913.1	FALSE	.	-1.03528	0.0694484	0.571872	FALSE	.	-0.308263	0.537673	0.931401	FALSE	.	-0.727018	0.238374	0.918652	none	FALSE	.	0.34171	0.482509	0.827267	FALSE	.	0.117253	0.814266	0.959643	FALSE	.	0.224458	0.657044	0.980607	none	FALSE	.	-0.571068	0.278894	0.764277	FALSE	.	-0.882241	0.114761	0.421103	FALSE	.	0.311173	0.625378	0.919351	none
AC117382.1	FALSE	.	-0.0848978	0.885032	0.986428	FALSE	.	-1.10804	0.101326	0.722705	FALSE	.	1.02314	0.153296	0.881956	none	FALSE	.	-0.968513	0.152137	0.570055	FALSE	.	0.238702	0.694609	0.926421	FALSE	.	-1.20721	0.0828209	0.870359	none	FALSE	.	-0.205394	0.759489	0.95556	FALSE	.	0.291883	0.671155	0.880355	FALSE	.	-0.497277	0.509845	0.875574	none
AC118549.1	FALSE	.	-0.166882	0.232358	0.758916	FALSE	.	-0.0467942	0.732634	0.969116	FALSE	.	-0.120088	0.427154	0.946111	none	FALSE	.	0.0984923	0.490797	0.830155	FALSE	.	0.0271233	0.849005	0.966481	FALSE	.	0.0713691	0.635519	0.980607	none	FALSE	.	0.0154272	0.910381	0.983382	FALSE	.	0.0710818	0.641794	0.868902	FALSE	.	-0.0556546	0.73544	0.947031	none
AC119673.3	FALSE	.	-0.221454	0.610927	0.923153	FALSE	.	-0.915419	0.0744171	0.67629	FALSE	.	0.693965	0.207152	0.90197	none	FALSE	.	0.0558321	0.90397	0.981203	FALSE	.	0.282394	0.519717	0.868646	FALSE	.	-0.226561	0.627217	0.980607	none	FALSE	.	-0.373385	0.346295	0.80205	FALSE	.	-0.303406	0.491531	0.791329	FALSE	.	-0.0699799	0.887055	0.978894	none
AC120114.1	FALSE	.	-0.193096	0.666247	0.936396	FALSE	.	-0.0525791	0.905029	0.991658	FALSE	.	-0.140517	0.771918	0.984008	none	FALSE	.	0.0565483	0.914463	0.984426	FALSE	.	0.59336	0.230158	0.690792	FALSE	.	-0.536812	0.29478	0.936104	none	FALSE	.	0.282492	0.537514	0.892156	FALSE	.	-0.380149	0.456259	0.774072	FALSE	.	0.662641	0.215746	0.702555	none
AC124016.2	FALSE	.	0.357551	0.461113	0.869988	FALSE	.	0.985855	0.0318473	0.548519	FALSE	.	-0.628304	0.17371	0.896848	none	FALSE	.	-0.61719	0.204812	0.633448	FALSE	.	-0.5387	0.269841	0.724537	FALSE	.	-0.0784891	0.883139	0.994223	none	FALSE	.	0.414309	0.320899	0.790934	FALSE	.	0.296054	0.521255	0.810256	FALSE	.	0.118255	0.804488	0.961451	none
AC124283.1	FALSE	.	-0.153827	0.263192	0.783882	FALSE	.	-0.038373	0.776434	0.975249	FALSE	.	-0.115454	0.436991	0.951047	none	FALSE	.	0.162971	0.191133	0.619011	FALSE	.	0.0196437	0.874488	0.971415	FALSE	.	0.143327	0.273355	0.931985	none	FALSE	.	-0.0109673	0.932773	0.987057	FALSE	.	-0.0399743	0.785608	0.924406	FALSE	.	0.029007	0.854967	0.973433	none
AC125611.3	FALSE	.	0.26378	0.325987	0.825297	FALSE	.	-0.274045	0.364372	0.887864	FALSE	.	0.537825	0.08735	0.844356	none	FALSE	.	0.207718	0.468441	0.819975	FALSE	.	-0.0635462	0.830107	0.962817	FALSE	.	0.271264	0.378742	0.950757	none	FALSE	.	-0.154847	0.638406	0.927105	FALSE	.	-0.0682033	0.85268	0.947026	FALSE	.	-0.0866436	0.829231	0.966367	none
AC125807.2	FALSE	.	-0.701106	0.187179	0.719966	FALSE	.	-0.0283765	0.951794	0.993696	FALSE	.	-0.67273	0.234356	0.918462	none	FALSE	.	-0.0472501	0.931106	0.98778	FALSE	.	0.735109	0.129205	0.574736	FALSE	.	-0.782359	0.136348	0.875318	none	FALSE	.	0.086389	0.855756	0.974866	FALSE	.	-0.687434	0.20924	0.565281	FALSE	.	0.773823	0.186967	0.674412	none
AC126696.2	FALSE	.	-1.07533	0.112158	0.638627	FALSE	.	0.218191	0.717198	0.968008	FALSE	.	-1.29352	0.0664608	0.842931	none	FALSE	.	-0.796876	0.209144	0.636168	FALSE	.	-1.18357	0.0689156	0.463694	FALSE	.	0.386694	0.589636	0.975461	none	FALSE	.	-0.0372919	0.953942	0.9919	FALSE	.	-0.112284	0.867157	0.952996	FALSE	.	0.0749918	0.917305	0.985485	none
AC127496.1	FALSE	.	0.151701	0.735075	0.95148	FALSE	.	-0.158593	0.738704	0.969116	FALSE	.	0.310294	0.532081	0.957739	none	FALSE	.	0.413873	0.382307	0.774634	FALSE	.	-0.480566	0.360845	0.786687	FALSE	.	0.89444	0.0931708	0.873741	none	FALSE	.	-0.974318	0.0409892	0.435016	FALSE	.	0.163555	0.696782	0.891551	FALSE	.	-1.13787	0.0335298	0.375299	none
AC129492.1	FALSE	.	0.665992	0.139461	0.67084	FALSE	.	-0.307351	0.557237	0.93602	FALSE	.	0.973343	0.0620961	0.841382	none	FALSE	.	-0.311769	0.514177	0.840734	FALSE	.	-0.193	0.673235	0.921796	FALSE	.	-0.118769	0.815309	0.990007	none	FALSE	.	0.447131	0.305258	0.784029	FALSE	.	0.473632	0.321987	0.671882	FALSE	.	-0.0265002	0.956516	0.992467	none
AC130324.3	FALSE	.	-1.2491	0.0397603	0.492104	FALSE	.	-0.623058	0.243833	0.83486	FALSE	.	-0.626047	0.350715	0.94135	none	FALSE	.	-0.694673	0.270699	0.687208	FALSE	.	-0.559511	0.378957	0.796568	FALSE	.	-0.135162	0.845106	0.992379	none	FALSE	.	-0.0405467	0.939625	0.988397	FALSE	.	0.254839	0.650257	0.872575	FALSE	.	-0.295385	0.629667	0.920537	none
AC131009.3	FALSE	.	0.0195386	0.946177	0.993097	FALSE	.	0.332831	0.23092	0.830423	FALSE	.	-0.313293	0.296421	0.928514	none	FALSE	.	-0.45027	0.148249	0.564027	FALSE	.	-0.080417	0.772128	0.94953	FALSE	.	-0.369853	0.258932	0.923802	none	FALSE	.	0.143394	0.613025	0.920951	FALSE	.	0.0341192	0.916699	0.969357	FALSE	.	0.109275	0.752672	0.951929	none
AC131206.1	FALSE	.	-0.705287	0.0639224	0.558439	FALSE	.	-0.682452	0.0740419	0.67629	FALSE	.	-0.0228357	0.958751	1	none	FALSE	.	-0.433406	0.289713	0.70398	FALSE	.	-0.191824	0.61117	0.899667	FALSE	.	-0.241581	0.580508	0.975106	none	FALSE	.	0.0844658	0.81438	0.969619	FALSE	.	-0.451645	0.320261	0.671106	FALSE	.	0.536111	0.267773	0.74311	none
AC131235.2	FALSE	.	0.196093	0.418025	0.859455	FALSE	.	0.418672	0.0790923	0.687898	FALSE	.	-0.222579	0.365936	0.943015	none	FALSE	.	-0.0550169	0.828597	0.962309	FALSE	.	-0.0340756	0.890675	0.976168	FALSE	.	-0.0209413	0.938178	0.996501	none	FALSE	.	0.396604	0.121359	0.607564	FALSE	.	0.331157	0.25654	0.615588	FALSE	.	0.0654474	0.825286	0.964773	none
AC132008.2	FALSE	.	0.536416	0.0561633	0.541693	FALSE	.	0.154704	0.603686	0.947048	FALSE	.	0.381711	0.198397	0.901768	none	FALSE	.	-0.109194	0.737657	0.937503	FALSE	.	-0.379701	0.264699	0.722099	FALSE	.	0.270507	0.461994	0.968564	none	FALSE	.	-0.282302	0.358565	0.808065	FALSE	.	-0.443097	0.223016	0.581961	FALSE	.	0.160795	0.686664	0.935008	none
AC132192.2	FALSE	.	0.813538	0.0264567	0.42516	FALSE	.	0.48309	0.206668	0.820166	FALSE	.	0.330448	0.359601	0.94135	none	FALSE	.	-0.461553	0.272797	0.689329	FALSE	.	0.229984	0.530778	0.873112	FALSE	.	-0.691537	0.108841	0.873741	none	FALSE	.	0.439384	0.187441	0.687023	FALSE	.	0.949652	0.00619827	0.0816943	FALSE	.	-0.510268	0.141426	0.614001	none
AC132942.1	FALSE	.	-0.113137	0.780485	0.962306	FALSE	.	-0.377449	0.383423	0.890453	FALSE	.	0.264312	0.569658	0.965632	none	FALSE	.	0.118683	0.782311	0.950829	FALSE	.	0.202172	0.628688	0.906834	FALSE	.	-0.0834886	0.849545	0.992421	none	FALSE	.	-0.456073	0.372681	0.814258	FALSE	.	-0.0569342	0.914327	0.968744	FALSE	.	-0.399139	0.503985	0.874615	none
AC133435.1	FALSE	.	0.468978	0.299799	0.81082	FALSE	.	0.250832	0.595573	0.946025	FALSE	.	0.218146	0.643963	0.973423	none	FALSE	.	0.781493	0.112237	0.505283	FALSE	.	0.638627	0.194299	0.660449	FALSE	.	0.142865	0.759067	0.985359	none	FALSE	.	0.129449	0.756414	0.955341	FALSE	.	-0.150743	0.760699	0.917284	FALSE	.	0.280192	0.589715	0.905587	none
AC133552.5	FALSE	.	-0.300871	0.464444	0.870726	FALSE	.	0.0777777	0.840899	0.985952	FALSE	.	-0.378648	0.38745	0.943015	none	FALSE	.	0.382547	0.371604	0.766061	FALSE	.	0.972775	0.0152675	0.245732	FALSE	.	-0.590228	0.137908	0.875318	none	FALSE	.	0.203425	0.564483	0.901661	FALSE	.	-0.728078	0.117417	0.425905	FALSE	.	0.931502	0.055582	0.457502	none
AC135050.1	FALSE	.	0.461457	0.4923	0.879918	FALSE	.	-0.450213	0.50548	0.923226	FALSE	.	0.91167	0.185768	0.896848	none	FALSE	.	0.471687	0.461385	0.815793	FALSE	.	0.928083	0.123666	0.569455	FALSE	.	-0.456395	0.439663	0.960873	none	FALSE	.	-0.114476	0.845361	0.974866	FALSE	.	0.814149	0.150104	0.479858	FALSE	.	-0.928625	0.136875	0.607733	none
AC135050.6	FALSE	.	-0.156555	0.625364	0.92838	FALSE	.	0.0908712	0.767979	0.973791	FALSE	.	-0.247426	0.470857	0.951047	none	FALSE	.	-0.281625	0.473138	0.822143	FALSE	.	0.406265	0.238925	0.699292	FALSE	.	-0.687889	0.0834702	0.870425	none	FALSE	.	-0.47265	0.17679	0.677221	FALSE	.	-0.232234	0.53573	0.817	FALSE	.	-0.240416	0.574627	0.898012	none
AC135178.7	FALSE	.	0.936061	0.0184046	0.391458	FALSE	.	0.108344	0.807151	0.979799	FALSE	.	0.827717	0.0522041	0.824685	none	FALSE	.	0.320992	0.437075	0.80406	FALSE	.	0.373882	0.359346	0.786686	FALSE	.	-0.05289	0.897746	0.994223	none	FALSE	.	0.0332159	0.93149	0.986808	FALSE	.	-0.0138884	0.974717	0.989734	FALSE	.	0.0471043	0.920133	0.985545	none
AC135983.3	FALSE	.	0.0696432	0.823333	0.972692	FALSE	.	-0.67104	0.0741043	0.67629	FALSE	.	0.740683	0.0601774	0.835826	none	FALSE	.	-0.255466	0.498614	0.834763	FALSE	.	0.716549	0.0248567	0.301911	FALSE	.	-0.972015	0.00964209	0.7011	none	FALSE	.	-0.0784427	0.822628	0.970956	FALSE	.	0.128943	0.732641	0.90549	FALSE	.	-0.207386	0.616356	0.915876	none
AC136604.3	FALSE	.	-0.905391	0.253456	0.777426	FALSE	.	1.10257	0.121308	0.743771	FALSE	.	-2.00796	0.00863235	0.665784	none	FALSE	.	0.308875	0.661465	0.90279	FALSE	.	0.135464	0.850961	0.96661	FALSE	.	0.173411	0.810523	0.989614	none	FALSE	.	0.31718	0.66816	0.935492	FALSE	.	0.427636	0.576999	0.836307	FALSE	.	-0.110456	0.888476	0.979498	none
AC136632.2	FALSE	.	0.0787568	0.852426	0.978949	FALSE	.	0.284829	0.489739	0.921834	FALSE	.	-0.206072	0.636797	0.973423	none	FALSE	.	0.0686499	0.877583	0.976038	FALSE	.	0.335822	0.424886	0.823928	FALSE	.	-0.267172	0.552171	0.971967	none	FALSE	.	0.377113	0.313251	0.787067	FALSE	.	0.0410732	0.926814	0.972987	FALSE	.	0.33604	0.463559	0.859386	none
AC137630.3	FALSE	.	0.211779	0.684426	0.940481	FALSE	.	0.627602	0.207076	0.820166	FALSE	.	-0.415823	0.421444	0.946111	none	FALSE	.	0.170516	0.802783	0.955597	FALSE	.	-0.0622606	0.928217	0.985011	FALSE	.	0.232777	0.737817	0.985359	none	FALSE	.	1.34245	0.0403556	0.434175	FALSE	.	1.00222	0.157819	0.492743	FALSE	.	0.340231	0.608618	0.912298	none
AC137695.3	FALSE	.	0.192585	0.675435	0.938507	FALSE	.	0.666311	0.126612	0.749224	FALSE	.	-0.473726	0.29685	0.928514	none	FALSE	.	0.912729	0.0725987	0.431964	FALSE	.	0.0056293	0.991891	0.999133	FALSE	.	0.9071	0.0889249	0.873741	none	FALSE	.	-0.31075	0.530179	0.888451	FALSE	.	0.0762869	0.881919	0.957927	FALSE	.	-0.387037	0.502168	0.874244	none
AC138150.2	FALSE	.	-0.234947	0.564562	0.905687	FALSE	.	-1.13931	0.0196219	0.460071	FALSE	.	0.904363	0.0811368	0.844356	none	FALSE	.	-0.869435	0.0620618	0.405246	FALSE	.	-0.189304	0.637119	0.90859	FALSE	.	-0.680131	0.16426	0.900203	none	FALSE	.	0.340353	0.377472	0.818026	FALSE	.	0.295742	0.491936	0.791329	FALSE	.	0.0446111	0.920106	0.985545	none
AC138207.2	FALSE	.	0.590056	0.21077	0.741738	FALSE	.	-0.0262166	0.959476	0.993787	FALSE	.	0.616272	0.230221	0.913011	none	FALSE	.	0.568582	0.248728	0.667774	FALSE	.	0.542327	0.267105	0.723335	FALSE	.	0.0262552	0.955824	0.997624	none	FALSE	.	-0.138211	0.743159	0.951105	FALSE	.	-0.68008	0.180513	0.527311	FALSE	.	0.54187	0.320881	0.776958	none
AC138230.1	FALSE	.	-0.0257433	0.969363	0.99499	FALSE	.	-0.128206	0.847701	0.985952	FALSE	.	0.102462	0.883527	0.99335	none	FALSE	.	0.537782	0.366956	0.762505	FALSE	.	0.364208	0.544795	0.875898	FALSE	.	0.173573	0.769781	0.986745	none	FALSE	.	0.117793	0.845791	0.974866	FALSE	.	-0.882662	0.167818	0.510471	FALSE	.	1.00045	0.143389	0.615819	none
AC138696.2	FALSE	.	-0.131142	0.636954	0.931991	FALSE	.	-0.556455	0.0765963	0.682546	FALSE	.	0.425313	0.206544	0.901768	none	FALSE	.	-0.1819	0.557081	0.859658	FALSE	.	-0.340697	0.278777	0.732277	FALSE	.	0.158797	0.644722	0.980607	none	FALSE	.	-0.0450543	0.865016	0.975701	FALSE	.	-0.734267	0.044022	0.262384	FALSE	.	0.689213	0.0736958	0.500726	none
AC139530.1	FALSE	.	0.0761581	0.7949	0.966263	FALSE	.	-0.235498	0.458026	0.915927	FALSE	.	0.311656	0.352511	0.94135	none	FALSE	.	-0.59294	0.0986173	0.478024	FALSE	.	-0.238293	0.457089	0.841083	FALSE	.	-0.354647	0.355234	0.944595	none	FALSE	.	0.207262	0.47001	0.867149	FALSE	.	-0.258299	0.47473	0.785119	FALSE	.	0.465561	0.220336	0.705052	none
AC139887.2	FALSE	.	0.755825	0.0635583	0.557952	FALSE	.	0.239726	0.583648	0.942368	FALSE	.	0.516099	0.220707	0.911076	none	FALSE	.	-0.0409146	0.918949	0.985343	FALSE	.	0.497822	0.178896	0.640567	FALSE	.	-0.538736	0.178803	0.908656	none	FALSE	.	0.705309	0.0758232	0.530381	FALSE	.	0.625182	0.153895	0.486635	FALSE	.	0.0801269	0.852281	0.972308	none
AC141586.1	FALSE	.	0.871924	0.0352617	0.468241	FALSE	.	0.430175	0.325098	0.867282	FALSE	.	0.441749	0.284153	0.926586	none	FALSE	.	0.795041	0.0520826	0.374258	FALSE	.	0.982453	0.0141675	0.238373	FALSE	.	-0.187412	0.60715	0.978351	none	FALSE	.	0.624844	0.100122	0.573715	FALSE	.	0.319724	0.455524	0.774072	FALSE	.	0.305119	0.483423	0.86687	none
AC142472.1	FALSE	.	0.174424	0.761683	0.957392	FALSE	.	0.839045	0.115707	0.735196	FALSE	.	-0.664621	0.231737	0.915779	none	FALSE	.	-1.02165	0.0790498	0.443029	FALSE	.	-0.695555	0.218774	0.679334	FALSE	.	-0.326092	0.614624	0.980171	none	FALSE	.	-0.304747	0.596006	0.913343	FALSE	.	0.123073	0.834564	0.94142	FALSE	.	-0.427819	0.517768	0.879179	none
AC144530.1	FALSE	.	0.408059	0.177332	0.710331	FALSE	.	-0.261999	0.450457	0.911463	FALSE	.	0.670058	0.059664	0.834129	none	FALSE	.	0.203244	0.521438	0.843556	FALSE	.	0.371449	0.227483	0.688119	FALSE	.	-0.168205	0.595922	0.9763	none	FALSE	.	0.474667	0.109577	0.591103	FALSE	.	0.255869	0.455276	0.773891	FALSE	.	0.218799	0.530816	0.884457	none
AC144652.1	FALSE	.	0.585435	0.230728	0.757175	FALSE	.	0.357683	0.478573	0.920871	FALSE	.	0.227752	0.644937	0.973423	none	FALSE	.	0.0882981	0.81132	0.958684	FALSE	.	0.00656722	0.985814	0.998186	FALSE	.	0.0817309	0.835333	0.990904	none	FALSE	.	0.477767	0.171783	0.671185	FALSE	.	0.27109	0.503004	0.797686	FALSE	.	0.206678	0.614061	0.915134	none
AC145124.1	FALSE	.	0.78021	0.103486	0.626503	FALSE	.	0.518226	0.297627	0.857002	FALSE	.	0.261985	0.582454	0.967503	none	FALSE	.	0.397617	0.405757	0.791752	FALSE	.	0.605135	0.189522	0.655426	FALSE	.	-0.207517	0.649932	0.980607	none	FALSE	.	0.424705	0.292432	0.775615	FALSE	.	0.214554	0.639419	0.867405	FALSE	.	0.210151	0.656591	0.926068	none
AC145207.2	FALSE	.	-0.222823	0.476817	0.877019	FALSE	.	0.379327	0.180172	0.801524	FALSE	.	-0.60215	0.0636961	0.841382	none	FALSE	.	0.19035	0.574757	0.867397	FALSE	.	0.459386	0.152194	0.607442	FALSE	.	-0.269036	0.420195	0.958773	none	FALSE	.	0.111186	0.741641	0.951105	FALSE	.	0.183068	0.620723	0.85857	FALSE	.	-0.071882	0.856792	0.973756	none
AC145207.3	FALSE	.	0.011406	0.96855	0.99498	FALSE	.	0.0825806	0.775319	0.975249	FALSE	.	-0.0711747	0.81899	0.986616	none	FALSE	.	-0.0996764	0.76547	0.946168	FALSE	.	0.212406	0.493075	0.858608	FALSE	.	-0.312082	0.365151	0.945946	none	FALSE	.	1.11646	0.00218163	0.1014	FALSE	.	0.731685	0.0760299	0.345057	FALSE	.	0.384772	0.311968	0.770938	none
AC145207.4	FALSE	.	0.396703	0.49789	0.883113	FALSE	.	0.564902	0.32724	0.867282	FALSE	.	-0.168199	0.77178	0.984008	none	FALSE	.	-1.06757	0.067853	0.420099	FALSE	.	-0.384796	0.485549	0.854478	FALSE	.	-0.682772	0.278835	0.935975	none	FALSE	.	0.211118	0.745629	0.952344	FALSE	.	0.729918	0.271711	0.630506	FALSE	.	-0.5188	0.44178	0.846073	none
AC145207.5	FALSE	.	-0.123707	0.579346	0.911093	FALSE	.	-0.0164841	0.940428	0.992808	FALSE	.	-0.107223	0.658518	0.976115	none	FALSE	.	0.0899229	0.673002	0.906656	FALSE	.	0.246654	0.229549	0.689716	FALSE	.	-0.156731	0.469206	0.969415	none	FALSE	.	0.121412	0.582558	0.908674	FALSE	.	-0.174453	0.512045	0.804143	FALSE	.	0.295865	0.297161	0.762208	none
AC145285.1	FALSE	.	0.117588	0.761779	0.957392	FALSE	.	0.269432	0.482151	0.920871	FALSE	.	-0.151844	0.706989	0.983009	none	FALSE	.	-0.445722	0.327584	0.732399	FALSE	.	-0.00380324	0.992653	0.999145	FALSE	.	-0.441919	0.351864	0.944595	none	FALSE	.	0.138895	0.707552	0.943506	FALSE	.	0.022527	0.957477	0.983932	FALSE	.	0.116368	0.795987	0.958969	none
AC145285.6	FALSE	.	-0.896207	0.147887	0.681197	FALSE	.	-0.27499	0.624739	0.951324	FALSE	.	-0.621217	0.356673	0.94135	none	FALSE	.	-0.640279	0.312144	0.719129	FALSE	.	0.799692	0.146171	0.599833	FALSE	.	-1.43997	0.0191929	0.769487	none	FALSE	.	0.637405	0.344935	0.801452	FALSE	.	1.48447	0.02809	0.205143	FALSE	.	-0.847064	0.205684	0.690771	none
AC207130.1	FALSE	.	-0.647886	0.228361	0.755071	FALSE	.	-0.28601	0.571022	0.939058	FALSE	.	-0.361877	0.539221	0.957818	none	FALSE	.	0.071493	0.907233	0.982248	FALSE	.	0.785509	0.187512	0.652955	FALSE	.	-0.714016	0.224794	0.91559	none	FALSE	.	-1.28117	0.0232133	0.353788	FALSE	.	-0.606918	0.278808	0.636104	FALSE	.	-0.674253	0.288668	0.756676	none
AC231533.2	FALSE	.	0.923843	0.0923234	0.609613	FALSE	.	0.466515	0.420259	0.901269	FALSE	.	0.457329	0.405917	0.943015	none	FALSE	.	0.133931	0.799368	0.954391	FALSE	.	-0.751106	0.185242	0.648151	FALSE	.	0.885037	0.135626	0.875318	none	FALSE	.	0.522416	0.377261	0.818026	FALSE	.	1.05985	0.0816968	0.357632	FALSE	.	-0.537436	0.376137	0.808751	none
AC231981.1	FALSE	.	-0.116915	0.803589	0.967845	FALSE	.	0.0635265	0.889956	0.989741	FALSE	.	-0.180442	0.717306	0.983009	none	FALSE	.	-0.323851	0.544488	0.853972	FALSE	.	0.453113	0.348534	0.778815	FALSE	.	-0.776965	0.144793	0.880171	none	FALSE	.	0.325108	0.520914	0.885792	FALSE	.	0.191954	0.724747	0.902542	FALSE	.	0.133153	0.815285	0.96357	none
AC233279.1	FALSE	.	-0.242392	0.519621	0.890202	FALSE	.	-0.134311	0.718308	0.968008	FALSE	.	-0.108081	0.794236	0.985265	none	FALSE	.	-0.0836151	0.829799	0.962309	FALSE	.	-0.386795	0.338743	0.773675	FALSE	.	0.30318	0.483983	0.969415	none	FALSE	.	0.171795	0.656045	0.931176	FALSE	.	0.416391	0.31407	0.666857	FALSE	.	-0.244596	0.575354	0.898185	none
AC234917.3	FALSE	.	0.264309	0.225634	0.75405	FALSE	.	0.0332369	0.884313	0.989396	FALSE	.	0.231072	0.329844	0.938859	none	FALSE	.	-0.599186	0.0235422	0.261806	FALSE	.	-0.435618	0.0793889	0.488346	FALSE	.	-0.163568	0.570472	0.97463	none	FALSE	.	-0.203854	0.419132	0.843107	FALSE	.	0.0340755	0.899306	0.963945	FALSE	.	-0.237929	0.431825	0.840002	none
AC239800.2	FALSE	.	-0.15464	0.779821	0.962077	FALSE	.	-0.967549	0.112909	0.735175	FALSE	.	0.812909	0.211872	0.904756	none	FALSE	.	-0.547956	0.356612	0.754255	FALSE	.	-0.113091	0.839817	0.964984	FALSE	.	-0.434866	0.488573	0.969415	none	FALSE	.	-1.16556	0.0655959	0.50624	FALSE	.	0.327622	0.603554	0.850622	FALSE	.	-1.49318	0.0329078	0.370021	none
AC240274.1	FALSE	.	0.135511	0.7097	0.947015	FALSE	.	0.0105399	0.977663	0.996048	FALSE	.	0.124971	0.751624	0.984008	none	FALSE	.	0.414654	0.257855	0.677119	FALSE	.	0.269577	0.466179	0.847163	FALSE	.	0.145077	0.696308	0.984246	none	FALSE	.	-0.499527	0.103568	0.580952	FALSE	.	-0.558984	0.117005	0.425327	FALSE	.	0.059457	0.88082	0.976649	none
AC242376.2	FALSE	.	-0.367413	0.489384	0.879401	FALSE	.	-0.785482	0.159024	0.783582	FALSE	.	0.418069	0.492841	0.953363	none	FALSE	.	0.233214	0.627802	0.892236	FALSE	.	0.266401	0.573725	0.886863	FALSE	.	-0.0331868	0.945983	0.996826	none	FALSE	.	0.697861	0.248304	0.737555	FALSE	.	1.49908	0.0168182	0.149121	FALSE	.	-0.801216	0.198094	0.683988	none
AC243919.1	FALSE	.	0.146897	0.203059	0.737126	FALSE	.	0.0233013	0.843689	0.985952	FALSE	.	0.123595	0.321082	0.935717	none	FALSE	.	0.236372	0.0410856	0.338685	FALSE	.	0.159324	0.161292	0.619411	FALSE	.	0.0770478	0.508871	0.970426	none	FALSE	.	0.0973577	0.374622	0.81605	FALSE	.	0.20558	0.0900569	0.375731	FALSE	.	-0.108222	0.399355	0.823389	none
AC243960.2	FALSE	.	0.376511	0.360855	0.840813	FALSE	.	-0.189693	0.679042	0.960627	FALSE	.	0.566204	0.226836	0.912206	none	FALSE	.	0.239624	0.563913	0.862626	FALSE	.	-0.457916	0.322383	0.761908	FALSE	.	0.69754	0.143894	0.879524	none	FALSE	.	0.524591	0.163532	0.665076	FALSE	.	-0.507786	0.31491	0.667515	FALSE	.	1.03238	0.0469534	0.431241	none
AC243964.3	FALSE	.	0.364796	0.356752	0.839639	FALSE	.	-0.3219	0.476536	0.920821	FALSE	.	0.686696	0.136548	0.87813	none	FALSE	.	-0.141168	0.739064	0.937786	FALSE	.	0.0506919	0.900451	0.978776	FALSE	.	-0.19186	0.663741	0.980607	none	FALSE	.	-0.65769	0.0955282	0.565584	FALSE	.	-0.759675	0.0925687	0.380543	FALSE	.	0.101985	0.841254	0.969096	none
AC244033.2	FALSE	.	-0.0493472	0.908379	0.989043	FALSE	.	0.0738845	0.861549	0.986739	FALSE	.	-0.123232	0.78897	0.984993	none	FALSE	.	-0.240331	0.554146	0.858076	FALSE	.	-0.398547	0.336723	0.773675	FALSE	.	0.158216	0.728693	0.985359	none	FALSE	.	-0.049325	0.908771	0.982875	FALSE	.	0.383781	0.393164	0.731678	FALSE	.	-0.433106	0.376773	0.808763	none
AC244090.1	FALSE	.	0.137021	0.480288	0.877441	FALSE	.	0.151672	0.439423	0.905869	FALSE	.	-0.0146511	0.943272	0.998291	none	FALSE	.	0.253166	0.229459	0.657152	FALSE	.	0.0200348	0.925624	0.984252	FALSE	.	0.233132	0.294174	0.936104	none	FALSE	.	-0.196415	0.343626	0.800553	FALSE	.	0.00943645	0.966308	0.98745	FALSE	.	-0.205852	0.411019	0.829287	none
AC244102.4	FALSE	.	-0.484229	0.344983	0.835493	FALSE	.	0.138411	0.766545	0.973791	FALSE	.	-0.62264	0.248038	0.920772	none	FALSE	.	-0.180775	0.728075	0.932468	FALSE	.	0.506748	0.27816	0.731511	FALSE	.	-0.687523	0.182286	0.908656	none	FALSE	.	0.448105	0.386097	0.824085	FALSE	.	0.301714	0.587461	0.842445	FALSE	.	0.146391	0.798092	0.959706	none
AC245041.1	FALSE	.	-0.313313	0.426989	0.862006	FALSE	.	-0.146488	0.701617	0.964963	FALSE	.	-0.166825	0.698442	0.982079	none	FALSE	.	-0.164328	0.681049	0.910404	FALSE	.	-0.173235	0.660952	0.918056	FALSE	.	0.00890694	0.983585	0.999915	none	FALSE	.	0.520903	0.190025	0.689361	FALSE	.	-0.37941	0.457437	0.774656	FALSE	.	0.900313	0.084962	0.523793	none
AC245041.2	FALSE	.	0.353614	0.00368884	0.196956	FALSE	.	-0.131332	0.307524	0.86002	FALSE	.	0.484945	0.000523165	0.471639	none	FALSE	.	0.148564	0.244427	0.663642	FALSE	.	-0.0182724	0.887261	0.975236	FALSE	.	0.166836	0.219491	0.915063	none	FALSE	.	0.286825	0.0245552	0.361352	FALSE	.	0.234927	0.0991096	0.393288	FALSE	.	0.0518977	0.723217	0.942964	none
AC245060.4	FALSE	.	0.31765	0.395545	0.850488	FALSE	.	0.214788	0.575972	0.940613	FALSE	.	0.102862	0.792622	0.985265	none	FALSE	.	-0.366361	0.32219	0.726884	FALSE	.	-0.415777	0.25733	0.716097	FALSE	.	0.0494162	0.904647	0.994223	none	FALSE	.	-0.0710375	0.831738	0.972833	FALSE	.	-0.680704	0.123478	0.437048	FALSE	.	0.609667	0.193441	0.680396	none
AC245060.7	FALSE	.	0.847581	0.0549782	0.536216	FALSE	.	1.16988	0.00710574	0.327481	FALSE	.	-0.322299	0.409225	0.943545	none	FALSE	.	0.997887	0.0104423	0.180089	FALSE	.	0.209388	0.61873	0.903213	FALSE	.	0.788498	0.0464555	0.8434	none	FALSE	.	0.332759	0.324962	0.791904	FALSE	.	-0.150453	0.717234	0.900028	FALSE	.	0.483211	0.26492	0.742616	none
AC245140.2	FALSE	.	0.046898	0.90039	0.988393	FALSE	.	-0.318284	0.4337	0.90254	FALSE	.	0.365182	0.398329	0.943015	none	FALSE	.	0.652328	0.108685	0.498091	FALSE	.	0.376011	0.366314	0.789958	FALSE	.	0.276317	0.492088	0.969415	none	FALSE	.	-0.0826801	0.812584	0.969619	FALSE	.	-0.0127197	0.974407	0.989734	FALSE	.	-0.0699603	0.869849	0.974803	none
AC245297.4	FALSE	.	0.348239	0.435708	0.862671	FALSE	.	0.524494	0.231682	0.830423	FALSE	.	-0.176255	0.691343	0.981909	none	FALSE	.	-0.244601	0.579565	0.869856	FALSE	.	0.0475281	0.907347	0.980831	FALSE	.	-0.292129	0.52553	0.971783	none	FALSE	.	0.371077	0.386249	0.824085	FALSE	.	1.05919	0.0133563	0.130448	FALSE	.	-0.688115	0.119357	0.583518	none
AC246787.1	FALSE	.	0.387168	0.0487008	0.520612	FALSE	.	0.305227	0.125809	0.747991	FALSE	.	0.0819413	0.68094	0.980507	none	FALSE	.	0.526252	0.0152081	0.21242	FALSE	.	0.332892	0.123101	0.569162	FALSE	.	0.19336	0.361642	0.945224	none	FALSE	.	0.297041	0.131967	0.623761	FALSE	.	0.052762	0.81851	0.935717	FALSE	.	0.244279	0.310676	0.770938	none
ACAA1	FALSE	.	0.0856141	0.418768	0.8599	FALSE	.	0.0062638	0.953871	0.993696	FALSE	.	0.0793503	0.488717	0.95323	none	FALSE	.	-0.259455	0.0297451	0.29062	FALSE	.	-0.0619846	0.573608	0.886863	FALSE	.	-0.197471	0.113614	0.873741	none	FALSE	.	-0.00401166	0.967357	0.994177	FALSE	.	-0.126935	0.265287	0.62247	FALSE	.	0.122924	0.315362	0.772753	none
ACAA2	FALSE	.	0.0883375	0.325787	0.825297	FALSE	.	-0.0204401	0.824368	0.982183	FALSE	.	0.108778	0.26613	0.926586	none	FALSE	.	-0.0958966	0.294802	0.707558	FALSE	.	-0.0989852	0.27319	0.726988	FALSE	.	0.00308855	0.974588	0.999725	none	FALSE	.	-0.116272	0.186187	0.686842	FALSE	.	-0.183378	0.0687004	0.329717	FALSE	.	0.0671067	0.533505	0.884654	none
ACACA	FALSE	.	-0.0688123	0.608582	0.92144	FALSE	.	-0.123472	0.370638	0.88941	FALSE	.	0.0546595	0.712455	0.983009	none	FALSE	.	-0.0749583	0.544882	0.853972	FALSE	.	-0.0528326	0.664039	0.918945	FALSE	.	-0.0221257	0.866522	0.994223	none	FALSE	.	-0.0210544	0.857368	0.974866	FALSE	.	-0.0105773	0.935865	0.976234	FALSE	.	-0.0104771	0.941242	0.989613	none
ACACB	FALSE	.	0.746171	0.238012	0.762856	FALSE	.	1.2376	0.0420359	0.588707	FALSE	.	-0.49143	0.403222	0.943015	none	FALSE	.	-0.0464239	0.922728	0.985343	FALSE	.	-0.61074	0.241851	0.701314	FALSE	.	0.564317	0.308556	0.937076	none	FALSE	.	-0.660279	0.215125	0.713373	FALSE	.	-0.353249	0.523575	0.811498	FALSE	.	-0.30703	0.629067	0.920452	none
ACAD10	FALSE	.	0.379895	0.284936	0.802032	FALSE	.	0.658576	0.058353	0.637472	FALSE	.	-0.278681	0.422174	0.946111	none	FALSE	.	-0.349725	0.326759	0.731709	FALSE	.	-0.222831	0.515537	0.868173	FALSE	.	-0.126894	0.743601	0.985359	none	FALSE	.	-0.347407	0.347702	0.802606	FALSE	.	0.145728	0.697349	0.891551	FALSE	.	-0.493135	0.252127	0.732243	none
ACAD8	FALSE	.	-0.203458	0.45386	0.868591	FALSE	.	0.00593806	0.981945	0.996963	FALSE	.	-0.209396	0.476098	0.951047	none	FALSE	.	-0.052012	0.862061	0.971134	FALSE	.	0.377197	0.169559	0.629087	FALSE	.	-0.429209	0.154576	0.890451	none	FALSE	.	0.0157482	0.949754	0.991587	FALSE	.	-0.350875	0.261634	0.619666	FALSE	.	0.366623	0.271293	0.745172	none
ACAD9	FALSE	.	-0.175426	0.13394	0.664982	FALSE	.	-0.117373	0.312504	0.86247	FALSE	.	-0.0580524	0.647608	0.973423	none	FALSE	.	-0.0272256	0.819303	0.960662	FALSE	.	-0.270164	0.0326779	0.340198	FALSE	.	0.242938	0.0702965	0.867221	none	FALSE	.	-0.021495	0.857443	0.974866	FALSE	.	-0.106985	0.438239	0.763728	FALSE	.	0.0854899	0.564806	0.895547	none
ACADL	FALSE	.	0.262428	0.535285	0.894665	FALSE	.	-0.135708	0.766053	0.973791	FALSE	.	0.398135	0.396636	0.943015	none	FALSE	.	0.0248925	0.961229	0.99096	FALSE	.	-0.463654	0.386274	0.799573	FALSE	.	0.488546	0.387227	0.950757	none	FALSE	.	-0.141929	0.779334	0.962927	FALSE	.	-0.736624	0.169149	0.512198	FALSE	.	0.594695	0.31052	0.770938	none
ACADM	FALSE	.	-0.0896013	0.378746	0.843824	FALSE	.	-0.0235615	0.816037	0.980931	FALSE	.	-0.0660398	0.549034	0.960315	none	FALSE	.	-0.136689	0.168402	0.591639	FALSE	.	-0.117758	0.225676	0.686454	FALSE	.	-0.0189309	0.857086	0.994223	none	FALSE	.	0.0909275	0.322719	0.790934	FALSE	.	-0.198356	0.0751393	0.343393	FALSE	.	0.289284	0.0159165	0.27306	none
ACADS	FALSE	.	-0.00780909	0.950814	0.993403	FALSE	.	0.028412	0.823304	0.981942	FALSE	.	-0.0362211	0.790752	0.985197	none	FALSE	.	-0.210034	0.132169	0.543867	FALSE	.	-0.0590041	0.653614	0.915826	FALSE	.	-0.15103	0.303978	0.937076	none	FALSE	.	-0.0606347	0.639938	0.927479	FALSE	.	-0.170737	0.259468	0.618321	FALSE	.	0.110102	0.499025	0.872679	none
ACADSB	FALSE	.	-0.321908	0.0940767	0.611335	FALSE	.	-0.415842	0.038423	0.567858	FALSE	.	0.0939339	0.667251	0.977496	none	FALSE	.	0.128219	0.518418	0.842792	FALSE	.	-0.566721	0.0158729	0.249455	FALSE	.	0.69494	0.00502509	0.606764	none	FALSE	.	-0.21138	0.255695	0.741622	FALSE	.	-8.6057e-05	0.999659	0.999969	FALSE	.	-0.211294	0.346629	0.793795	none
ACADVL	FALSE	.	-0.126513	0.0541806	0.534603	FALSE	.	-0.107633	0.101306	0.722705	FALSE	.	-0.0188807	0.787837	0.984993	none	FALSE	.	-0.202743	0.00400904	0.107238	FALSE	.	-0.175072	0.010535	0.206478	FALSE	.	-0.0276707	0.700858	0.984792	none	FALSE	.	0.0898114	0.169031	0.66913	FALSE	.	-0.0793419	0.288499	0.644773	FALSE	.	0.169153	0.0368068	0.391476	none
ACAP1	FALSE	.	-0.301586	0.377089	0.843824	FALSE	.	-0.193661	0.564374	0.937637	FALSE	.	-0.107925	0.775342	0.984008	none	FALSE	.	-0.107251	0.784957	0.951481	FALSE	.	-0.163854	0.675487	0.922251	FALSE	.	0.0566027	0.894022	0.994223	none	FALSE	.	-0.161671	0.680091	0.938514	FALSE	.	0.161709	0.696215	0.891551	FALSE	.	-0.32338	0.478655	0.865864	none
ACAP2	FALSE	.	0.188403	0.154911	0.689916	FALSE	.	0.175688	0.189127	0.806439	FALSE	.	0.0127151	0.926728	0.996544	none	FALSE	.	0.148442	0.269678	0.686481	FALSE	.	0.232243	0.0791917	0.488346	FALSE	.	-0.083801	0.538921	0.971783	none	FALSE	.	-0.314032	0.0158865	0.297039	FALSE	.	0.0480343	0.715209	0.899208	FALSE	.	-0.362066	0.0183767	0.294814	none
ACAP3	FALSE	.	-0.107839	0.563993	0.905687	FALSE	.	0.0363085	0.84289	0.985952	FALSE	.	-0.144148	0.474302	0.951047	none	FALSE	.	-0.606458	0.00618027	0.135267	FALSE	.	-0.246852	0.204492	0.666237	FALSE	.	-0.359606	0.121397	0.873741	none	FALSE	.	-0.0690406	0.7221	0.946457	FALSE	.	0.220376	0.285229	0.642023	FALSE	.	-0.289417	0.205074	0.690771	none
ACAT1	FALSE	.	-0.00883714	0.904232	0.988587	FALSE	.	-0.0060133	0.935368	0.992808	FALSE	.	-0.00282384	0.971591	1	none	FALSE	.	-0.0275568	0.710538	0.925012	FALSE	.	-0.157501	0.0403806	0.376704	FALSE	.	0.129944	0.109737	0.873741	none	FALSE	.	-0.0615728	0.372428	0.814086	TRUE	-	-0.258518	0.00227204	0.0417204	FALSE	.	0.196945	0.0265331	0.344488	SARS_CoV
ACAT2	FALSE	.	-0.117559	0.168487	0.699826	FALSE	.	-0.0733296	0.388206	0.892982	FALSE	.	-0.0442297	0.630698	0.972684	none	FALSE	.	-0.173394	0.0388853	0.330097	FALSE	.	-0.0836404	0.294752	0.743902	FALSE	.	-0.0897536	0.304353	0.937076	none	FALSE	.	-0.0714594	0.358561	0.808065	FALSE	.	-0.0725616	0.404253	0.739451	FALSE	.	0.00110226	0.990631	0.998411	none
ACBD3	FALSE	.	0.00957594	0.91163	0.989862	FALSE	.	-0.189103	0.0413513	0.587207	FALSE	.	0.198679	0.0434563	0.808297	none	FALSE	.	0.187023	0.045437	0.350347	FALSE	.	0.216225	0.0198258	0.27336	FALSE	.	-0.0292023	0.754267	0.985359	none	FALSE	.	0.242913	0.0085261	0.223951	TRUE	+	0.323956	0.00159074	0.0327705	FALSE	.	-0.0810433	0.427016	0.837641	SARS_CoV
ACBD4	FALSE	.	-0.130054	0.46272	0.870726	FALSE	.	-0.164354	0.364012	0.887482	FALSE	.	0.0342997	0.861602	0.992476	none	FALSE	.	0.0384622	0.830596	0.962309	FALSE	.	-0.0189181	0.915584	0.982081	FALSE	.	0.0573803	0.763625	0.985898	none	FALSE	.	0.0566301	0.736448	0.950232	FALSE	.	0.24476	0.180598	0.527311	FALSE	.	-0.18813	0.339771	0.78868	none
ACBD5	FALSE	.	-0.0446845	0.68096	0.939584	FALSE	.	-0.0875084	0.4299	0.902252	FALSE	.	0.0428239	0.718569	0.983009	none	FALSE	.	-0.179851	0.108264	0.496853	FALSE	.	-0.157138	0.149963	0.604087	FALSE	.	-0.0227134	0.847878	0.992421	none	FALSE	.	-0.111825	0.308573	0.785144	FALSE	.	-0.142898	0.253046	0.612109	FALSE	.	0.0310734	0.817641	0.96357	none
ACBD6	FALSE	.	0.102362	0.150822	0.684267	FALSE	.	0.0757613	0.292068	0.856716	FALSE	.	0.0266009	0.723924	0.983413	none	FALSE	.	0.0795625	0.274869	0.690083	FALSE	.	-0.0595211	0.41803	0.819736	FALSE	.	0.139084	0.0762672	0.867221	none	FALSE	.	0.000517192	0.994329	0.998996	FALSE	.	-0.0784098	0.344983	0.690756	FALSE	.	0.078927	0.375957	0.808751	none
ACCS	FALSE	.	0.0222734	0.933586	0.991791	FALSE	.	-0.194413	0.492816	0.922094	FALSE	.	0.216687	0.473231	0.951047	none	FALSE	.	-0.10455	0.762344	0.946168	FALSE	.	0.242205	0.448868	0.836268	FALSE	.	-0.346755	0.328603	0.939269	none	FALSE	.	-0.152372	0.614095	0.921186	FALSE	.	0.0822154	0.800664	0.931143	FALSE	.	-0.234588	0.515261	0.877193	none
ACD	FALSE	.	-0.125541	0.2225	0.75182	FALSE	.	-0.181231	0.0875329	0.709651	FALSE	.	0.0556894	0.623095	0.971231	none	FALSE	.	-0.0638788	0.547173	0.854573	FALSE	.	-0.221641	0.0442195	0.389825	FALSE	.	0.157763	0.177316	0.908656	none	FALSE	.	-0.0370251	0.718831	0.945983	FALSE	.	-0.25361	0.0412521	0.254802	FALSE	.	0.216585	0.102128	0.552683	none
ACE2	FALSE	.	0.767618	0.00213064	0.149913	FALSE	.	0.277667	0.288392	0.855865	FALSE	.	0.489951	0.0534115	0.824685	none	FALSE	.	-0.0503551	0.85436	0.968046	FALSE	.	-0.211881	0.449693	0.836795	FALSE	.	0.161526	0.592565	0.975996	none	FALSE	.	-9.74495e-05	0.999688	1	FALSE	.	-0.348519	0.2636	0.62068	FALSE	.	0.348421	0.294825	0.76057	none
ACER3	FALSE	.	-0.0733326	0.583926	0.912762	FALSE	.	-0.0383914	0.774998	0.975249	FALSE	.	-0.0349412	0.810145	0.985813	none	FALSE	.	-0.00392801	0.976347	0.993484	FALSE	.	-0.0652509	0.62235	0.904751	FALSE	.	0.0613229	0.665659	0.980607	none	FALSE	.	-0.136448	0.315719	0.788434	FALSE	.	-0.117449	0.441559	0.765869	FALSE	.	-0.0189998	0.909219	0.984044	none
ACIN1	FALSE	.	0.242388	0.00223703	0.149913	FALSE	.	0.0309894	0.692636	0.963908	FALSE	.	0.211398	0.0118271	0.698969	none	FALSE	.	0.179691	0.0266236	0.276514	FALSE	.	-0.012568	0.87558	0.971585	FALSE	.	0.192259	0.0249486	0.81279	none	FALSE	.	0.0771627	0.313219	0.787067	FALSE	.	0.109224	0.197291	0.549021	FALSE	.	-0.0320617	0.721126	0.942964	none
ACLY	FALSE	.	0.0745306	0.260429	0.7829	FALSE	.	0.0833911	0.212135	0.820166	FALSE	.	-0.00886045	0.899352	0.993829	none	FALSE	.	0.0190573	0.750182	0.941723	FALSE	.	0.0381734	0.517863	0.868317	FALSE	.	-0.0191161	0.759725	0.985359	none	FALSE	.	0.0542556	0.33565	0.795649	FALSE	.	-0.0648838	0.310623	0.664598	FALSE	.	0.119139	0.0847182	0.523787	none
ACO1	FALSE	.	0.00713475	0.967093	0.99498	FALSE	.	0.0342413	0.843914	0.985952	FALSE	.	-0.0271066	0.884408	0.99335	none	FALSE	.	0.140035	0.411757	0.79509	FALSE	.	0.109394	0.515677	0.868173	FALSE	.	0.030641	0.862679	0.994223	none	FALSE	.	0.279851	0.0869312	0.557124	FALSE	.	0.293218	0.108659	0.410787	FALSE	.	-0.0133674	0.943369	0.989613	none
ACO2	FALSE	.	0.0327344	0.752071	0.955126	FALSE	.	-0.027763	0.793175	0.978325	FALSE	.	0.0604974	0.591946	0.969812	none	FALSE	.	-0.0749189	0.501984	0.835879	FALSE	.	-0.0264768	0.80752	0.958103	FALSE	.	-0.0484421	0.680883	0.980607	none	FALSE	.	-0.178876	0.109142	0.591103	FALSE	.	-0.0811732	0.501653	0.796853	FALSE	.	-0.097703	0.464956	0.859546	none
ACOT11	FALSE	.	0.522682	0.355354	0.83901	FALSE	.	0.857667	0.11983	0.74193	FALSE	.	-0.334985	0.535909	0.957818	none	FALSE	.	1.70116	0.00346439	0.101818	FALSE	.	1.39111	0.0174454	0.257787	FALSE	.	0.310046	0.559097	0.972721	none	FALSE	.	-0.135854	0.789337	0.965368	FALSE	.	-0.338539	0.523389	0.811498	FALSE	.	0.202685	0.727714	0.943747	none
ACOT13	FALSE	.	-0.0863651	0.187024	0.719966	FALSE	.	-0.0118607	0.854269	0.985952	FALSE	.	-0.0745044	0.289043	0.926586	none	FALSE	.	-0.155632	0.0229434	0.258128	FALSE	.	-0.0914637	0.163043	0.623761	FALSE	.	-0.0641682	0.365439	0.945946	none	FALSE	.	-0.0333376	0.5824	0.908674	FALSE	.	-0.155179	0.0291134	0.209071	FALSE	.	0.121842	0.106791	0.562133	none
ACOT2	FALSE	.	-0.0934865	0.379511	0.843824	FALSE	.	-0.192831	0.0826473	0.696991	FALSE	.	0.0993441	0.401654	0.943015	none	FALSE	.	-0.251626	0.029607	0.29062	FALSE	.	-0.196165	0.0783794	0.487227	FALSE	.	-0.0554608	0.648495	0.980607	none	FALSE	.	0.0265595	0.811747	0.969619	FALSE	.	-0.228402	0.0895403	0.375411	FALSE	.	0.254962	0.0771497	0.507166	none
ACOT4	FALSE	.	-0.783935	0.0706834	0.575791	FALSE	.	0.120329	0.736068	0.969116	FALSE	.	-0.904263	0.0476092	0.824685	none	FALSE	.	-0.0655674	0.884434	0.977252	FALSE	.	-0.104791	0.815734	0.959787	FALSE	.	0.0392236	0.935992	0.996236	none	FALSE	.	-0.214301	0.62918	0.924257	FALSE	.	-0.474207	0.364947	0.707201	FALSE	.	0.259906	0.649953	0.924157	none
ACOT7	FALSE	.	0.098398	0.263674	0.783882	FALSE	.	0.025936	0.772019	0.975249	FALSE	.	0.0724621	0.44335	0.951047	none	FALSE	.	-0.191026	0.0435537	0.347026	FALSE	.	-0.126957	0.161953	0.621585	FALSE	.	-0.0640691	0.517535	0.971123	none	FALSE	.	-0.0669181	0.427164	0.845102	FALSE	.	-0.0742724	0.433447	0.759768	FALSE	.	0.00735433	0.942655	0.989613	none
ACOT8	FALSE	.	-0.421048	0.00983641	0.296968	FALSE	.	-0.0964773	0.515898	0.926236	FALSE	.	-0.324571	0.0619846	0.841382	none	FALSE	.	-0.146339	0.356023	0.754088	FALSE	.	-0.243159	0.128495	0.573826	FALSE	.	0.0968203	0.576159	0.975106	none	FALSE	.	-0.122555	0.427706	0.845541	FALSE	.	0.0158349	0.925293	0.972461	FALSE	.	-0.13839	0.457399	0.85547	none
ACOT9	FALSE	.	0.138123	0.0295804	0.439481	FALSE	.	0.155943	0.0153944	0.429052	FALSE	.	-0.0178203	0.784675	0.984993	none	FALSE	.	-0.120855	0.0663726	0.415731	FALSE	.	0.013964	0.822441	0.961634	FALSE	.	-0.134819	0.0513009	0.843665	none	FALSE	.	0.101388	0.105016	0.584228	TRUE	+	0.233445	0.00103327	0.0245346	FALSE	.	-0.132058	0.0692346	0.492085	SARS_CoV
ACOX1	FALSE	.	0.13758	0.258529	0.782066	FALSE	.	0.174366	0.155786	0.780692	FALSE	.	-0.0367855	0.773498	0.984008	none	FALSE	.	-0.0813531	0.493132	0.832118	FALSE	.	0.0446997	0.693923	0.926421	FALSE	.	-0.126053	0.311405	0.937076	none	FALSE	.	-0.121886	0.291491	0.775485	FALSE	.	-0.0343614	0.787376	0.925241	FALSE	.	-0.0875242	0.531184	0.884541	none
ACOX2	FALSE	.	-0.147048	0.402694	0.853765	FALSE	.	0.367477	0.0264742	0.508844	FALSE	.	-0.514525	0.00596158	0.658766	none	FALSE	.	-0.142353	0.470379	0.820356	FALSE	.	0.0693882	0.710388	0.929525	FALSE	.	-0.211741	0.305908	0.937076	none	FALSE	.	0.562173	0.00245555	0.109846	FALSE	.	0.291722	0.163312	0.501999	FALSE	.	0.27045	0.200243	0.68612	none
ACOX3	FALSE	.	0.212538	0.329359	0.826771	FALSE	.	-0.263477	0.278613	0.851825	FALSE	.	0.476015	0.0621469	0.841382	none	FALSE	.	0.100947	0.662626	0.902992	FALSE	.	-0.232027	0.343835	0.77761	FALSE	.	0.332974	0.199021	0.908656	none	FALSE	.	-0.318996	0.184589	0.684223	FALSE	.	-0.231857	0.382092	0.721724	FALSE	.	-0.0871389	0.769663	0.955229	none
ACP1	FALSE	.	-0.0323135	0.421283	0.860987	FALSE	.	-0.00428586	0.915133	0.991707	FALSE	.	-0.0280276	0.516848	0.95535	none	FALSE	.	-0.0481964	0.247705	0.666901	FALSE	.	-0.0204639	0.615642	0.901187	FALSE	.	-0.0277325	0.525309	0.971783	none	FALSE	.	-0.0689293	0.0944962	0.565553	FALSE	.	-0.0532186	0.239263	0.598823	FALSE	.	-0.0157107	0.746421	0.950247	none
ACP2	FALSE	.	-0.0434083	0.757057	0.955672	FALSE	.	0.0114044	0.935196	0.992808	FALSE	.	-0.0548127	0.717752	0.983009	none	FALSE	.	-0.165565	0.302666	0.713939	FALSE	.	0.11513	0.440472	0.831246	FALSE	.	-0.280695	0.0951605	0.873741	none	FALSE	.	-0.220667	0.165642	0.665699	TRUE	-	-0.73881	0.000730338	0.0189181	FALSE	.	0.518143	0.0228102	0.323215	SARS_CoV
ACP6	FALSE	.	0.076445	0.719617	0.949552	FALSE	.	0.288483	0.16812	0.796248	FALSE	.	-0.212038	0.33989	0.94135	none	FALSE	.	-0.258853	0.267998	0.685261	FALSE	.	-0.280043	0.22552	0.686299	FALSE	.	0.0211903	0.934035	0.996018	none	FALSE	.	0.126143	0.62306	0.921329	FALSE	.	0.265374	0.347649	0.692497	FALSE	.	-0.139231	0.642374	0.922535	none
ACSBG1	FALSE	.	0.987986	0.00907912	0.288334	FALSE	.	-0.0573539	0.895253	0.989852	FALSE	.	1.04534	0.0131789	0.71151	none	FALSE	.	0.564477	0.117079	0.5134	FALSE	.	-0.117203	0.765922	0.947724	FALSE	.	0.68168	0.0826539	0.870359	none	FALSE	.	-0.0739127	0.846793	0.974866	FALSE	.	-0.311689	0.487282	0.789567	FALSE	.	0.237776	0.623865	0.919054	none
ACSF2	FALSE	.	0.202054	0.417067	0.859347	FALSE	.	0.383726	0.119174	0.740995	FALSE	.	-0.181672	0.475403	0.951047	none	FALSE	.	-0.00618368	0.982972	0.995941	FALSE	.	0.00613922	0.98272	0.997576	FALSE	.	-0.0123229	0.967778	0.998981	none	FALSE	.	-0.123329	0.654937	0.931086	FALSE	.	-0.178976	0.568971	0.832125	FALSE	.	0.0556466	0.871438	0.974901	none
ACSF3	FALSE	.	0.185401	0.223005	0.752557	FALSE	.	0.218068	0.155078	0.780692	FALSE	.	-0.0326666	0.836602	0.988606	none	FALSE	.	0.236852	0.138131	0.550133	FALSE	.	-0.0516019	0.753388	0.945795	FALSE	.	0.288454	0.0935944	0.873741	none	FALSE	.	0.275363	0.0724658	0.519589	FALSE	.	0.201595	0.242404	0.602833	FALSE	.	0.0737676	0.680985	0.933699	none
ACSL1	FALSE	.	0.0310699	0.884089	0.986261	FALSE	.	-0.182724	0.421298	0.901269	FALSE	.	0.213794	0.376451	0.943015	none	FALSE	.	0.129772	0.479209	0.825913	FALSE	.	0.0116624	0.949375	0.990012	FALSE	.	0.118109	0.543381	0.971783	none	FALSE	.	0.107072	0.572747	0.904022	FALSE	.	-0.178438	0.435705	0.762047	FALSE	.	0.285509	0.242226	0.724976	none
ACSL3	FALSE	.	0.109409	0.128302	0.662278	FALSE	.	-0.00488456	0.946691	0.993638	FALSE	.	0.114293	0.141345	0.878448	none	FALSE	.	0.191562	0.00709817	0.147305	FALSE	.	0.16261	0.0198972	0.27336	FALSE	.	0.0289521	0.679667	0.980607	none	FALSE	.	0.0223165	0.733327	0.950028	TRUE	-	-0.249925	0.00213629	0.0399434	FALSE	.	0.272241	0.00174286	0.0858762	SARS_CoV
ACSL4	FALSE	.	0.220531	0.145081	0.678823	FALSE	.	0.224619	0.141914	0.765392	FALSE	.	-0.0040879	0.979211	1	none	FALSE	.	0.34295	0.0126344	0.195773	FALSE	.	0.105787	0.43809	0.830289	FALSE	.	0.237163	0.0915831	0.873741	none	FALSE	.	0.139077	0.299261	0.77934	FALSE	.	0.145009	0.333351	0.680919	FALSE	.	-0.00593176	0.970182	0.99435	none
ACSM3	FALSE	.	-0.625554	0.0693854	0.571872	FALSE	.	-0.125531	0.681735	0.962151	FALSE	.	-0.500023	0.178907	0.896848	none	FALSE	.	-0.496201	0.132166	0.543867	FALSE	.	-0.234563	0.436632	0.829489	FALSE	.	-0.261638	0.459045	0.967004	none	FALSE	.	-0.192554	0.489654	0.873205	FALSE	.	-0.450509	0.181916	0.529274	FALSE	.	0.257955	0.483132	0.866855	none
ACSS1	FALSE	.	-0.168971	0.441588	0.865212	FALSE	.	0.14096	0.498699	0.922094	FALSE	.	-0.309931	0.184593	0.896848	none	FALSE	.	-0.123384	0.546724	0.854408	FALSE	.	-0.154893	0.444009	0.833526	FALSE	.	0.0315092	0.886567	0.994223	none	FALSE	.	0.0120105	0.95275	0.991777	FALSE	.	-0.100416	0.669914	0.879643	FALSE	.	0.112426	0.65796	0.926613	none
ACSS2	FALSE	.	-0.0721045	0.734137	0.95148	FALSE	.	-0.522127	0.0330678	0.551648	FALSE	.	0.450023	0.083138	0.844356	none	FALSE	.	-0.0894651	0.699674	0.919944	FALSE	.	-0.00718452	0.97458	0.994863	FALSE	.	-0.0822806	0.737163	0.985359	none	FALSE	.	0.173499	0.428692	0.846214	FALSE	.	0.609802	0.00873017	0.101708	FALSE	.	-0.436303	0.0747813	0.501831	none
ACTA2	FALSE	.	0.105259	0.715521	0.948751	FALSE	.	0.274959	0.333837	0.871112	FALSE	.	-0.1697	0.572909	0.966068	none	FALSE	.	-0.51856	0.102234	0.484551	FALSE	.	-0.473413	0.122899	0.569162	FALSE	.	-0.0451466	0.897669	0.994223	none	FALSE	.	-0.693248	0.0176498	0.308504	FALSE	.	-0.48055	0.130568	0.449411	FALSE	.	-0.212698	0.55754	0.893325	none
ACTB	FALSE	.	-0.0115852	0.6652	0.936295	FALSE	.	-0.0269397	0.328073	0.867282	FALSE	.	0.0153545	0.610023	0.970982	none	FALSE	.	0.0480121	0.0861322	0.454849	FALSE	.	-0.0246046	0.368135	0.791969	FALSE	.	0.0726167	0.0186929	0.764849	none	FALSE	.	-0.0266404	0.312093	0.786122	TRUE	-	-0.170039	4.38913e-06	0.000306002	TRUE	+	0.143398	0.000202141	0.0208497	SARS_CoV
ACTG1	FALSE	.	-0.0939739	0.00329663	0.183999	FALSE	.	-0.0939739	0.00396286	0.255868	FALSE	.	-3.05649e-16	1	1	none	FALSE	.	-0.0847061	0.00900947	0.164926	FALSE	.	-0.0943213	0.00293616	0.0964518	FALSE	.	0.00961517	0.780095	0.987428	none	FALSE	.	-9.70529e-16	1	1	FALSE	.	3.45727e-16	1	1	FALSE	.	-1.35446e-15	1	1	none
ACTL6A	FALSE	.	-0.151948	0.0708751	0.57682	FALSE	.	-0.0838044	0.311544	0.86247	FALSE	.	-0.0681441	0.449529	0.951047	none	FALSE	.	-0.15428	0.065043	0.411646	FALSE	.	-0.0993414	0.217525	0.678959	FALSE	.	-0.0549391	0.529044	0.971783	none	FALSE	.	0.0454678	0.553817	0.897953	FALSE	.	-0.252131	0.00808951	0.0968303	FALSE	.	0.297599	0.00357864	0.132581	none
ACTN1	FALSE	.	0.107283	0.0679307	0.567285	FALSE	.	-0.0120818	0.83854	0.985021	FALSE	.	0.119365	0.0604714	0.835826	none	FALSE	.	0.0856421	0.139342	0.551402	FALSE	.	0.0215404	0.706282	0.927848	FALSE	.	0.0641017	0.287377	0.936104	none	FALSE	.	0.142227	0.0115698	0.255725	TRUE	-	-0.221086	0.00128034	0.0280578	TRUE	+	0.363313	2.90727e-06	0.000929405	SARS_CoV
ACTN4	FALSE	.	0.137065	0.0114213	0.316915	FALSE	.	0.0828567	0.123722	0.747489	FALSE	.	0.0542087	0.332493	0.939109	none	FALSE	.	-0.0730913	0.150281	0.567312	FALSE	.	-0.114508	0.0259585	0.307074	FALSE	.	0.041417	0.441349	0.961404	none	FALSE	.	0.0470345	0.333718	0.79505	FALSE	.	-0.0957273	0.0874124	0.370901	FALSE	.	0.142762	0.0189397	0.298369	none
ACTR10	FALSE	.	-0.127983	0.138928	0.67084	FALSE	.	-0.126793	0.146713	0.769341	FALSE	.	-0.00118965	0.989872	1	none	FALSE	.	-0.240987	0.00905024	0.164981	FALSE	.	-0.0989343	0.249776	0.70831	FALSE	.	-0.142052	0.137385	0.875318	none	FALSE	.	0.0248928	0.776944	0.962624	FALSE	.	-0.181555	0.082996	0.360089	FALSE	.	0.206448	0.0655591	0.486254	none
ACTR1A	FALSE	.	0.164076	0.0481682	0.5196	FALSE	.	-0.0249703	0.768155	0.973791	FALSE	.	0.189046	0.0368413	0.792906	none	FALSE	.	-0.0908565	0.280157	0.695589	FALSE	.	-0.0967658	0.245186	0.70413	FALSE	.	0.00590927	0.947138	0.996826	none	FALSE	.	-0.00042594	0.995647	0.999515	FALSE	.	0.010822	0.900841	0.964341	FALSE	.	-0.0112479	0.904353	0.982944	none
ACTR1B	FALSE	.	0.0941898	0.552094	0.900709	FALSE	.	0.105186	0.510339	0.926236	FALSE	.	-0.0109962	0.948102	0.998294	none	FALSE	.	0.0040301	0.980783	0.995307	FALSE	.	0.0172889	0.916208	0.982081	FALSE	.	-0.0132588	0.940024	0.996501	none	FALSE	.	-0.0462601	0.790011	0.965616	FALSE	.	0.0899476	0.633571	0.865277	FALSE	.	-0.136208	0.511633	0.875574	none
ACTR2	FALSE	.	-0.0362191	0.548127	0.899722	FALSE	.	-0.140569	0.0273205	0.515879	FALSE	.	0.10435	0.119573	0.868812	none	FALSE	.	0.0194972	0.741532	0.938696	FALSE	.	-0.091541	0.128979	0.574736	FALSE	.	0.111038	0.0827829	0.870359	none	FALSE	.	-0.0882892	0.122848	0.610715	TRUE	-	-0.532339	1.13418e-09	2.6546e-07	TRUE	+	0.44405	3.14027e-07	0.000164638	SARS_CoV
ACTR3	FALSE	.	0.0240785	0.644179	0.932978	FALSE	.	-0.0743576	0.168992	0.796248	FALSE	.	0.0984361	0.0880503	0.844356	none	FALSE	.	0.091026	0.0892689	0.460879	FALSE	.	0.0558303	0.288759	0.739789	FALSE	.	0.0351957	0.522235	0.971783	none	FALSE	.	0.0350406	0.493069	0.873451	FALSE	.	-0.0417282	0.468463	0.780401	FALSE	.	0.0767689	0.215176	0.701397	none
ACTR3B	FALSE	.	0.0579425	0.756432	0.955527	FALSE	.	-0.17522	0.377853	0.890453	FALSE	.	0.233162	0.269851	0.926586	none	FALSE	.	0.278012	0.245772	0.664603	FALSE	.	0.343009	0.144429	0.596795	FALSE	.	-0.0649965	0.78568	0.987428	none	FALSE	.	0.275315	0.181065	0.681207	FALSE	.	0.176631	0.451073	0.770823	FALSE	.	0.098684	0.686686	0.935008	none
ACTR5	FALSE	.	-0.11173	0.487401	0.878367	FALSE	.	-0.424154	0.0180254	0.451066	FALSE	.	0.312424	0.100365	0.852266	none	FALSE	.	-0.0980343	0.582301	0.871457	FALSE	.	-0.0397162	0.81948	0.960393	FALSE	.	-0.0583181	0.758352	0.985359	none	FALSE	.	-0.116082	0.52051	0.885786	FALSE	.	0.0514559	0.792254	0.927311	FALSE	.	-0.167537	0.43927	0.845078	none
ACTR6	FALSE	.	0.0500889	0.63353	0.93101	FALSE	.	-0.078369	0.472746	0.920821	FALSE	.	0.128458	0.268389	0.926586	none	FALSE	.	-0.185363	0.0800221	0.444616	FALSE	.	-0.091103	0.367354	0.791405	FALSE	.	-0.09426	0.396699	0.950757	none	FALSE	.	-0.030525	0.752072	0.954742	FALSE	.	0.0702424	0.508	0.801206	FALSE	.	-0.100767	0.382811	0.810455	none
ACTR8	FALSE	.	-0.000150231	0.999309	0.999919	FALSE	.	0.0700831	0.686023	0.962719	FALSE	.	-0.0702333	0.705988	0.982668	none	FALSE	.	-0.259167	0.195101	0.622532	FALSE	.	0.184219	0.302225	0.749488	FALSE	.	-0.443386	0.0328458	0.8434	none	FALSE	.	0.210604	0.261906	0.747013	FALSE	.	0.190325	0.369744	0.711232	FALSE	.	0.0202792	0.927373	0.986283	none
ACTRT3	FALSE	.	-0.183692	0.621507	0.927695	FALSE	.	-0.204422	0.589058	0.943925	FALSE	.	0.0207292	0.960065	1	none	FALSE	.	-0.134558	0.718016	0.928018	FALSE	.	-0.128655	0.725183	0.935386	FALSE	.	-0.00590227	0.98825	0.999915	none	FALSE	.	0.0468536	0.906475	0.982485	FALSE	.	-0.0137917	0.975463	0.989734	FALSE	.	0.0606453	0.899158	0.981576	none
ACVR1	FALSE	.	0.1697	0.392309	0.849214	FALSE	.	-0.450641	0.0538493	0.629677	FALSE	.	0.620341	0.0117961	0.698969	none	FALSE	.	0.0112165	0.9586	0.990403	FALSE	.	-0.12169	0.575233	0.887499	FALSE	.	0.132907	0.569044	0.974223	none	FALSE	.	-0.00606651	0.977145	0.996543	FALSE	.	-0.0505255	0.834492	0.94142	FALSE	.	0.044459	0.865236	0.974366	none
ACVR1B	FALSE	.	0.286536	0.152615	0.687396	FALSE	.	0.23545	0.247086	0.836272	FALSE	.	0.0510854	0.805929	0.985637	none	FALSE	.	0.0257083	0.896523	0.980051	FALSE	.	-0.320145	0.129203	0.574736	FALSE	.	0.345853	0.123151	0.873926	none	FALSE	.	-0.281564	0.183514	0.682821	FALSE	.	-0.245453	0.297963	0.652065	FALSE	.	-0.0361114	0.890814	0.980009	none
ACVR2A	FALSE	.	-0.0635733	0.830802	0.973331	FALSE	.	-0.621146	0.0723183	0.671776	FALSE	.	0.557572	0.128275	0.875222	none	FALSE	.	0.741822	0.0192997	0.23809	FALSE	.	0.440711	0.167652	0.627182	FALSE	.	0.30111	0.322777	0.938144	none	FALSE	.	-0.477058	0.112005	0.596527	FALSE	.	0.110974	0.701567	0.892514	FALSE	.	-0.588032	0.0913742	0.536558	none
ACVR2B	FALSE	.	-0.374044	0.293512	0.807675	FALSE	.	-0.0120514	0.971047	0.994843	FALSE	.	-0.361993	0.344996	0.94135	none	FALSE	.	0.811286	0.0189626	0.235586	FALSE	.	0.462703	0.187847	0.6536	FALSE	.	0.348583	0.292472	0.936104	none	FALSE	.	0.259	0.329724	0.794501	FALSE	.	0.312154	0.290598	0.646119	FALSE	.	-0.053153	0.863354	0.974303	none
ACY3	FALSE	.	0.683262	0.136176	0.668488	FALSE	.	0.99625	0.0265235	0.508844	FALSE	.	-0.312989	0.461593	0.951047	none	FALSE	.	0.437323	0.334274	0.73724	FALSE	.	-0.879817	0.0914457	0.512837	FALSE	.	1.31714	0.0132268	0.731549	none	FALSE	.	-0.304804	0.552329	0.896627	FALSE	.	0.175453	0.737954	0.906808	FALSE	.	-0.480258	0.404068	0.826615	none
ACYP1	FALSE	.	-0.218367	0.0852196	0.604317	FALSE	.	0.000447241	0.99705	0.999567	FALSE	.	-0.218815	0.10852	0.857328	none	FALSE	.	-0.238489	0.0520234	0.374258	FALSE	.	-0.34641	0.00608439	0.146819	FALSE	.	0.10792	0.418558	0.958773	none	FALSE	.	-0.211444	0.0924089	0.562305	FALSE	.	-0.0876372	0.518504	0.808394	FALSE	.	-0.123807	0.41127	0.829287	none
ACYP2	FALSE	.	0.266294	0.122392	0.656166	FALSE	.	0.202553	0.247318	0.836407	FALSE	.	0.0637411	0.72225	0.983413	none	FALSE	.	0.326198	0.0736996	0.432981	FALSE	.	-0.0901374	0.637423	0.908701	FALSE	.	0.416335	0.0366292	0.8434	none	FALSE	.	-0.0608539	0.732037	0.950028	FALSE	.	-0.403182	0.0711997	0.335356	FALSE	.	0.342328	0.151551	0.630917	none
AD000671.3	FALSE	.	-0.383132	0.489218	0.879265	FALSE	.	-0.0633775	0.904004	0.991649	FALSE	.	-0.319755	0.591552	0.969812	none	FALSE	.	0.716013	0.199855	0.628091	FALSE	.	0.855448	0.115295	0.557013	FALSE	.	-0.139435	0.784136	0.987428	none	FALSE	.	0.126692	0.808907	0.969619	FALSE	.	-0.13383	0.818148	0.935717	FALSE	.	0.260522	0.674285	0.931836	none
AD001527.2	FALSE	.	-0.361584	0.508006	0.887391	FALSE	.	-0.358006	0.510784	0.926236	FALSE	.	-0.00357845	0.995228	1	none	FALSE	.	0.590329	0.260151	0.678866	FALSE	.	-0.0235727	0.966003	0.994227	FALSE	.	0.613902	0.261153	0.923802	none	FALSE	.	-0.257546	0.581882	0.908674	FALSE	.	-0.649014	0.206243	0.560266	FALSE	.	0.391468	0.488962	0.869164	none
ADA	FALSE	.	-0.105635	0.243197	0.768702	FALSE	.	0.00892497	0.919991	0.992454	FALSE	.	-0.11456	0.239825	0.918946	none	FALSE	.	-0.106375	0.258836	0.677909	FALSE	.	-0.143466	0.126896	0.571807	FALSE	.	0.0370911	0.711995	0.985359	none	FALSE	.	-0.125227	0.149814	0.649577	FALSE	.	0.0217071	0.815991	0.935156	FALSE	.	-0.146934	0.156114	0.636896	none
ADAL	FALSE	.	-0.0996101	0.666372	0.936396	FALSE	.	-0.155747	0.512375	0.926236	FALSE	.	0.0561367	0.827621	0.987663	none	FALSE	.	-0.266058	0.266881	0.685218	FALSE	.	-0.0705452	0.75594	0.94654	FALSE	.	-0.195512	0.445329	0.963768	none	FALSE	.	-0.0498028	0.828968	0.972723	FALSE	.	0.145414	0.56266	0.830133	FALSE	.	-0.195217	0.477517	0.865674	none
ADAM10	FALSE	.	0.0875899	0.285258	0.802335	FALSE	.	-0.097877	0.253842	0.840326	FALSE	.	0.185467	0.0434113	0.808297	none	FALSE	.	0.0451391	0.577578	0.868772	FALSE	.	-0.0510692	0.530468	0.873033	FALSE	.	0.0962083	0.265976	0.923802	none	FALSE	.	-0.132901	0.0821471	0.544064	TRUE	-	-0.296445	0.00138931	0.0298518	FALSE	.	0.163544	0.0890789	0.533308	SARS_CoV
ADAM12	FALSE	.	0.43407	0.383589	0.845703	FALSE	.	0.566938	0.251618	0.838829	FALSE	.	-0.132869	0.788752	0.984993	none	FALSE	.	-0.610118	0.286892	0.701287	FALSE	.	0.185361	0.732629	0.937292	FALSE	.	-0.795478	0.180411	0.908656	none	FALSE	.	-0.458494	0.381296	0.821441	FALSE	.	-0.690861	0.211745	0.568037	FALSE	.	0.232367	0.709126	0.94114	none
ADAM15	FALSE	.	0.0729761	0.492338	0.879918	FALSE	.	0.193693	0.0700524	0.669559	FALSE	.	-0.120717	0.281684	0.926586	none	FALSE	.	-0.0383128	0.719318	0.928693	FALSE	.	-0.201129	0.0686031	0.462926	FALSE	.	0.162816	0.165506	0.900203	none	FALSE	.	-0.0395172	0.703223	0.942793	FALSE	.	-0.134988	0.262878	0.620505	FALSE	.	0.0954703	0.460526	0.857038	none
ADAM17	FALSE	.	0.118997	0.35732	0.839714	FALSE	.	0.0544638	0.678889	0.960627	FALSE	.	0.0645335	0.641533	0.973423	none	FALSE	.	0.180706	0.142888	0.555041	FALSE	.	0.205127	0.0910609	0.512215	FALSE	.	-0.0244207	0.844654	0.992379	none	FALSE	.	-0.0953384	0.433603	0.847058	FALSE	.	0.0335604	0.801075	0.931292	FALSE	.	-0.128899	0.376812	0.808763	none
ADAM19	FALSE	.	0.411178	0.380108	0.843824	FALSE	.	0.22847	0.638102	0.953769	FALSE	.	0.182708	0.709521	0.983009	none	FALSE	.	-0.235455	0.576721	0.868061	FALSE	.	-0.476199	0.2707	0.724537	FALSE	.	0.240744	0.610965	0.979177	none	FALSE	.	0.0179306	0.967938	0.994183	FALSE	.	0.0959426	0.845324	0.944331	FALSE	.	-0.078012	0.882561	0.977359	none
ADAM22	FALSE	.	-0.73484	0.131462	0.663358	FALSE	.	-0.426312	0.355723	0.887012	FALSE	.	-0.308528	0.568005	0.965495	none	FALSE	.	0.233251	0.655566	0.900667	FALSE	.	0.841708	0.0830826	0.495375	FALSE	.	-0.608457	0.220649	0.915063	none	FALSE	.	0.20474	0.670769	0.936209	FALSE	.	-0.0972946	0.852733	0.947026	FALSE	.	0.302035	0.584665	0.903572	none
ADAM23	FALSE	.	-0.119864	0.592922	0.915987	FALSE	.	-0.478589	0.0555706	0.635015	FALSE	.	0.358726	0.17886	0.896848	none	FALSE	.	-0.19674	0.429115	0.80214	FALSE	.	0.0558248	0.810935	0.959549	FALSE	.	-0.252565	0.332198	0.940821	none	FALSE	.	-0.439211	0.0919195	0.56112	FALSE	.	0.152876	0.546904	0.822499	FALSE	.	-0.592088	0.0504706	0.4457	none
ADAM9	FALSE	.	0.142085	0.122928	0.656166	FALSE	.	0.0599672	0.519796	0.926236	FALSE	.	0.082118	0.401007	0.943015	none	FALSE	.	0.147324	0.095066	0.470911	FALSE	.	0.0546261	0.530978	0.873127	FALSE	.	0.0926976	0.309981	0.937076	none	FALSE	.	0.0313635	0.697162	0.941224	FALSE	.	-0.175054	0.0671336	0.326622	FALSE	.	0.206417	0.0436784	0.420951	none
ADAMTS10	FALSE	.	-0.345495	0.343094	0.833537	FALSE	.	-0.441195	0.2437	0.83486	FALSE	.	0.0957002	0.819144	0.986616	none	FALSE	.	-0.00749175	0.98602	0.996246	FALSE	.	-0.0615603	0.885253	0.974469	FALSE	.	0.0540685	0.904959	0.994223	none	FALSE	.	-0.0332535	0.925139	0.985973	FALSE	.	0.0863308	0.821516	0.936804	FALSE	.	-0.119584	0.77525	0.95536	none
ADAMTS12	FALSE	.	-0.438508	0.370086	0.841209	FALSE	.	-0.420541	0.395225	0.8961	FALSE	.	-0.0179669	0.973974	1	none	FALSE	.	-0.487873	0.327766	0.732486	FALSE	.	-0.834033	0.108584	0.54571	FALSE	.	0.34616	0.544966	0.971783	none	FALSE	.	0.618362	0.213753	0.712342	FALSE	.	0.24997	0.652899	0.873113	FALSE	.	0.368392	0.507489	0.875504	none
ADAMTS9	FALSE	.	0.550901	0.115149	0.643622	FALSE	.	-0.0298872	0.938779	0.992808	FALSE	.	0.580788	0.134749	0.877953	none	FALSE	.	0.0708464	0.830701	0.962309	FALSE	.	-0.266085	0.448488	0.836262	FALSE	.	0.336932	0.36341	0.945224	none	FALSE	.	0.727304	0.0322167	0.399115	FALSE	.	-0.023639	0.956375	0.983405	FALSE	.	0.750943	0.0831867	0.521731	none
ADAMTSL5	FALSE	.	-0.630725	0.107353	0.634251	FALSE	.	-0.882113	0.0364835	0.564035	FALSE	.	0.251388	0.593302	0.970045	none	FALSE	.	-0.455653	0.32107	0.725814	FALSE	.	-0.166817	0.697506	0.927048	FALSE	.	-0.288836	0.555242	0.972721	none	FALSE	.	-0.0221152	0.947029	0.990165	FALSE	.	-0.579011	0.171561	0.515809	FALSE	.	0.556896	0.217348	0.703402	none
ADAP1	FALSE	.	0.0981669	0.75092	0.955126	FALSE	.	-0.0835696	0.797265	0.978831	FALSE	.	0.181737	0.595947	0.970259	none	FALSE	.	-0.166331	0.633163	0.89466	FALSE	.	0.192001	0.551005	0.87847	FALSE	.	-0.358332	0.318413	0.938144	none	FALSE	.	-0.430051	0.178152	0.678593	FALSE	.	-0.0113646	0.97194	0.989734	FALSE	.	-0.418687	0.267071	0.74311	none
ADAP2	FALSE	.	0.532403	0.203764	0.737126	FALSE	.	0.380654	0.378963	0.890453	FALSE	.	0.151749	0.720906	0.983413	none	FALSE	.	0.458664	0.195046	0.622532	FALSE	.	0.127275	0.728205	0.93627	FALSE	.	0.331389	0.366859	0.946616	none	FALSE	.	-0.0148837	0.966312	0.994148	FALSE	.	0.421599	0.243198	0.603946	FALSE	.	-0.436483	0.273204	0.745555	none
ADAR	FALSE	.	0.0682958	0.454349	0.868591	FALSE	.	-0.0377493	0.687338	0.962758	FALSE	.	0.106045	0.287967	0.926586	none	FALSE	.	0.179658	0.0542056	0.381565	FALSE	.	0.18928	0.0401836	0.375668	FALSE	.	-0.00962213	0.918173	0.994223	none	FALSE	.	0.0806844	0.365587	0.811695	FALSE	.	0.155886	0.114428	0.420416	FALSE	.	-0.0752017	0.471832	0.863121	none
ADARB1	FALSE	.	0.21504	0.606347	0.920537	FALSE	.	0.299546	0.471702	0.920789	FALSE	.	-0.0845054	0.845265	0.990167	none	FALSE	.	0.640358	0.133147	0.545531	FALSE	.	0.00318466	0.99446	0.999262	FALSE	.	0.637174	0.157381	0.893284	none	FALSE	.	-0.276756	0.519209	0.885412	FALSE	.	0.190974	0.658681	0.874498	FALSE	.	-0.46773	0.344383	0.792338	none
ADAT1	FALSE	.	0.0591648	0.760943	0.95735	FALSE	.	-0.118035	0.563486	0.937637	FALSE	.	0.1772	0.41355	0.943903	none	FALSE	.	0.00613224	0.975934	0.993484	FALSE	.	-0.212931	0.311448	0.756508	FALSE	.	0.219063	0.328257	0.939269	none	FALSE	.	-0.15431	0.448851	0.857372	FALSE	.	0.0580026	0.792056	0.927166	FALSE	.	-0.212313	0.384241	0.810866	none
ADAT2	FALSE	.	0.0687845	0.771191	0.960198	FALSE	.	-0.0928633	0.707725	0.966648	FALSE	.	0.161648	0.538958	0.957818	none	FALSE	.	-0.163561	0.494799	0.833135	FALSE	.	-0.0586558	0.799341	0.95575	FALSE	.	-0.104906	0.681275	0.980607	none	FALSE	.	0.180973	0.448615	0.857372	FALSE	.	0.0873062	0.750342	0.912206	FALSE	.	0.0936673	0.74641	0.950247	none
ADCK1	FALSE	.	-0.473965	0.208684	0.739976	FALSE	.	-0.061561	0.859432	0.986739	FALSE	.	-0.412404	0.31062	0.933569	none	FALSE	.	0.481758	0.146911	0.561558	FALSE	.	0.35362	0.288155	0.738966	FALSE	.	0.128138	0.696843	0.984246	none	FALSE	.	0.273143	0.357329	0.807491	FALSE	.	-0.0549753	0.876705	0.955982	FALSE	.	0.328118	0.375611	0.808751	none
ADCK2	FALSE	.	0.0056081	0.967759	0.99498	FALSE	.	-0.0376298	0.790458	0.978325	FALSE	.	0.0432379	0.775371	0.984008	none	FALSE	.	0.0640979	0.66801	0.904785	FALSE	.	0.0409815	0.780676	0.950959	FALSE	.	0.0231164	0.882683	0.994223	none	FALSE	.	0.145941	0.287152	0.774052	FALSE	.	0.0873888	0.572804	0.833998	FALSE	.	0.0585525	0.721878	0.942964	none
ADCK5	FALSE	.	-0.116234	0.632184	0.930643	FALSE	.	-0.250653	0.32444	0.867282	FALSE	.	0.13442	0.625397	0.971332	none	FALSE	.	-0.783958	0.006547	0.14137	FALSE	.	-0.493614	0.0561686	0.426289	FALSE	.	-0.290343	0.34879	0.944595	none	FALSE	.	-0.522257	0.0266442	0.369663	FALSE	.	-0.592375	0.0313835	0.218916	FALSE	.	0.0701187	0.816991	0.96357	none
ADCY1	FALSE	.	0.206832	0.52642	0.892123	FALSE	.	-0.153951	0.663682	0.957762	FALSE	.	0.360783	0.327263	0.93799	none	FALSE	.	-0.0855991	0.803486	0.955996	FALSE	.	0.0550848	0.867235	0.969371	FALSE	.	-0.140684	0.697112	0.984246	none	FALSE	.	0.0403376	0.897112	0.980442	FALSE	.	-0.982797	0.0294349	0.210247	FALSE	.	1.02313	0.0309783	0.366349	none
ADCY3	FALSE	.	0.0251299	0.885707	0.986428	FALSE	.	0.216972	0.206316	0.820166	FALSE	.	-0.191842	0.297603	0.928514	none	FALSE	.	0.0942024	0.55565	0.858543	FALSE	.	0.0591784	0.707522	0.92863	FALSE	.	0.035024	0.833403	0.990904	none	FALSE	.	-0.0675669	0.654877	0.931086	FALSE	.	-0.0992009	0.56518	0.830473	FALSE	.	0.031634	0.865399	0.97441	none
ADCY6	FALSE	.	-0.0344507	0.89133	0.987574	FALSE	.	-0.0632662	0.805847	0.979669	FALSE	.	0.0288155	0.917407	0.99582	none	FALSE	.	-0.154416	0.536324	0.851463	FALSE	.	-0.165145	0.501774	0.862399	FALSE	.	0.0107287	0.968381	0.998981	none	FALSE	.	-0.295337	0.251465	0.738877	FALSE	.	-1.13013	0.0033134	0.0536955	FALSE	.	0.834791	0.0379979	0.39581	none
ADCY7	FALSE	.	-0.18585	0.632545	0.930861	FALSE	.	0.292202	0.415986	0.900921	FALSE	.	-0.478052	0.238159	0.918652	none	FALSE	.	0.140583	0.664901	0.903562	FALSE	.	-0.0650899	0.84527	0.965655	FALSE	.	0.205673	0.557135	0.972721	none	FALSE	.	-0.391108	0.243625	0.736475	FALSE	.	0.26631	0.422411	0.751634	FALSE	.	-0.657418	0.0881295	0.53119	none
ADCY9	FALSE	.	-0.151201	0.522163	0.890436	FALSE	.	-0.348976	0.166377	0.794545	FALSE	.	0.197775	0.467812	0.951047	none	FALSE	.	-0.460384	0.0850822	0.452586	FALSE	.	-0.240392	0.33118	0.769621	FALSE	.	-0.219991	0.443286	0.963613	none	FALSE	.	0.211653	0.352457	0.804772	FALSE	.	-0.448608	0.138193	0.46124	FALSE	.	0.66026	0.0387815	0.397427	none
ADD1	FALSE	.	-0.202456	0.048502	0.520331	FALSE	.	-0.0180917	0.853319	0.985952	FALSE	.	-0.184364	0.0937922	0.844356	none	FALSE	.	0.0204537	0.839162	0.964858	FALSE	.	-0.0284532	0.777082	0.949882	FALSE	.	0.0489069	0.647487	0.980607	none	FALSE	.	-0.00585019	0.954189	0.9919	FALSE	.	-0.185601	0.124844	0.439354	FALSE	.	0.179751	0.164993	0.648129	none
ADD2	FALSE	.	-0.143952	0.340675	0.8323	FALSE	.	-0.121824	0.423079	0.901526	FALSE	.	-0.0221284	0.89392	0.99335	none	FALSE	.	-0.054348	0.723624	0.930677	FALSE	.	-0.221306	0.159903	0.617698	FALSE	.	0.166958	0.323373	0.938144	none	FALSE	.	-0.0383192	0.791982	0.965925	FALSE	.	0.0836976	0.601653	0.84955	FALSE	.	-0.122017	0.483262	0.866855	none
ADD3	FALSE	.	-0.0167265	0.942555	0.992685	FALSE	.	-0.0782932	0.742354	0.969116	FALSE	.	0.0615666	0.809769	0.985813	none	FALSE	.	-0.0101741	0.965214	0.99217	FALSE	.	0.0548706	0.807011	0.957933	FALSE	.	-0.0650447	0.789715	0.987428	none	FALSE	.	-0.0554077	0.797116	0.967747	FALSE	.	-0.256327	0.321218	0.671721	FALSE	.	0.20092	0.469696	0.862106	none
ADGRA3	FALSE	.	0.335676	0.0778051	0.589561	FALSE	.	0.337979	0.0787958	0.686964	FALSE	.	-0.00230316	0.990477	1	none	FALSE	.	-0.0165175	0.928988	0.986812	FALSE	.	0.0921781	0.605799	0.898376	FALSE	.	-0.108696	0.572475	0.97463	none	FALSE	.	-0.289717	0.10614	0.586749	FALSE	.	-0.48254	0.0271512	0.200944	FALSE	.	0.192823	0.411314	0.829287	none
ADGRB2	FALSE	.	0.416009	0.4436	0.865212	FALSE	.	0.505449	0.351725	0.886039	FALSE	.	-0.0894393	0.869797	0.99335	none	FALSE	.	0.52152	0.350288	0.750983	FALSE	.	0.971232	0.0680979	0.46245	FALSE	.	-0.449712	0.384307	0.950757	none	FALSE	.	0.897965	0.0535268	0.48083	FALSE	.	0.505634	0.339471	0.686205	FALSE	.	0.392331	0.445328	0.848511	none
ADGRE1	FALSE	.	0.0217574	0.896795	0.988128	FALSE	.	0.153806	0.354713	0.887012	FALSE	.	-0.132048	0.458563	0.951047	none	FALSE	.	0.0542738	0.756763	0.944019	FALSE	.	-0.00576795	0.973501	0.994863	FALSE	.	0.0600418	0.745606	0.985359	none	FALSE	.	-0.144205	0.396814	0.830306	FALSE	.	-0.145267	0.454712	0.773409	FALSE	.	0.00106206	0.995988	1	none
ADGRE5	FALSE	.	-0.0582306	0.638367	0.932005	FALSE	.	-0.0142408	0.908698	0.991707	FALSE	.	-0.0439898	0.743194	0.984008	none	FALSE	.	-0.0253825	0.83423	0.962744	FALSE	.	-0.0407226	0.733884	0.937434	FALSE	.	0.0153401	0.904983	0.994223	none	FALSE	.	0.0107152	0.925707	0.985973	FALSE	.	-0.00435432	0.973275	0.989734	FALSE	.	0.0150695	0.914171	0.985035	none
ADGRF4	FALSE	.	0.375443	0.380436	0.843824	FALSE	.	0.541263	0.200597	0.814585	FALSE	.	-0.16582	0.695629	0.981999	none	FALSE	.	0.648713	0.134662	0.546914	FALSE	.	0.239903	0.592841	0.892838	FALSE	.	0.40881	0.347194	0.944595	none	FALSE	.	-0.223493	0.602329	0.9154	FALSE	.	-0.555383	0.267043	0.624355	FALSE	.	0.33189	0.539575	0.886835	none
ADGRG1	FALSE	.	0.0960362	0.471453	0.873527	FALSE	.	-0.0734559	0.597684	0.946109	FALSE	.	0.169492	0.251295	0.922355	none	FALSE	.	-0.122509	0.345563	0.747731	FALSE	.	-0.174493	0.179753	0.641752	FALSE	.	0.0519842	0.711201	0.985359	none	FALSE	.	0.233992	0.0795485	0.539663	FALSE	.	0.147753	0.325905	0.67493	FALSE	.	0.0862388	0.583507	0.902969	none
ADGRG2	FALSE	.	-0.231198	0.311601	0.819563	FALSE	.	-0.168366	0.458568	0.915927	FALSE	.	-0.062832	0.803069	0.985637	none	FALSE	.	0.197223	0.348318	0.749432	FALSE	.	-0.115561	0.598083	0.895654	FALSE	.	0.312784	0.174122	0.906674	none	FALSE	.	0.22849	0.279512	0.764277	FALSE	.	0.205384	0.387786	0.726025	FALSE	.	0.0231061	0.926379	0.98583	none
ADGRG6	FALSE	.	-0.165934	0.147254	0.680319	FALSE	.	-0.0899068	0.426147	0.901526	FALSE	.	-0.0760277	0.538905	0.957818	none	FALSE	.	-0.0100481	0.926447	0.986189	FALSE	.	-0.0234983	0.827369	0.962449	FALSE	.	0.0134502	0.907165	0.994223	none	FALSE	.	0.11596	0.254335	0.740463	FALSE	.	0.0809993	0.477259	0.785212	FALSE	.	0.0349605	0.772631	0.955229	none
ADGRL1	FALSE	.	-0.515537	0.308286	0.817547	FALSE	.	-0.943497	0.0855917	0.704238	FALSE	.	0.42796	0.480033	0.951047	none	FALSE	.	0.704713	0.213024	0.640392	FALSE	.	0.058825	0.921427	0.983081	FALSE	.	0.645888	0.267399	0.925345	none	FALSE	.	1.47606	0.00627671	0.190172	FALSE	.	0.847369	0.166896	0.508722	FALSE	.	0.628696	0.254416	0.734016	none
ADGRL2	FALSE	.	-0.23427	0.451241	0.867726	FALSE	.	0.439357	0.113585	0.735175	FALSE	.	-0.673627	0.0358511	0.784475	none	FALSE	.	0.296863	0.264097	0.682073	FALSE	.	0.0379939	0.889819	0.976109	FALSE	.	0.258869	0.357593	0.944843	none	FALSE	.	-0.478284	0.108566	0.591103	FALSE	.	-0.546733	0.118944	0.428597	FALSE	.	0.0684491	0.859921	0.973756	none
ADH5	FALSE	.	0.00644248	0.917826	0.990625	FALSE	.	-0.0911612	0.160474	0.78541	FALSE	.	0.0976037	0.158061	0.883227	none	FALSE	.	-0.0102771	0.870889	0.973723	FALSE	.	-0.100666	0.117124	0.560272	FALSE	.	0.0903893	0.184406	0.908656	none	FALSE	.	-0.117226	0.0613837	0.496198	TRUE	-	-0.331045	3.34019e-05	0.00165207	FALSE	.	0.213819	0.00821165	0.205012	SARS_CoV
ADI1	FALSE	.	-0.103035	0.0564028	0.541693	FALSE	.	-0.0708111	0.186698	0.805147	FALSE	.	-0.0322243	0.574977	0.966404	none	FALSE	.	-0.102223	0.0591141	0.397746	FALSE	.	-0.0148961	0.772652	0.94953	FALSE	.	-0.0873265	0.122048	0.873741	none	TRUE	-	-0.23218	4.19039e-05	0.00572119	TRUE	-	-0.491139	3.10564e-10	8.48033e-08	TRUE	+	0.258959	0.000281368	0.0269189	shared
ADIPOR1	FALSE	.	-0.0151445	0.825911	0.972692	FALSE	.	-0.0222894	0.749104	0.969116	FALSE	.	0.00714493	0.923541	0.996544	none	FALSE	.	0.0320423	0.650928	0.89945	FALSE	.	0.0126481	0.85657	0.967686	FALSE	.	0.0193942	0.793916	0.987428	none	FALSE	.	0.0120698	0.85493	0.974866	FALSE	.	0.13945	0.0565982	0.296496	FALSE	.	-0.12738	0.10452	0.558202	none
ADIPOR2	FALSE	.	0.0990174	0.359762	0.840813	FALSE	.	-0.0756399	0.501978	0.922522	FALSE	.	0.174657	0.145429	0.878448	none	FALSE	.	0.0772735	0.46059	0.815632	FALSE	.	0.0878955	0.394995	0.804538	FALSE	.	-0.010622	0.922264	0.994391	none	FALSE	.	0.119029	0.238553	0.733461	FALSE	.	0.0730145	0.520528	0.809597	FALSE	.	0.0460142	0.702611	0.940305	none
ADK	FALSE	.	-0.0874696	0.284362	0.801917	FALSE	.	-0.0477929	0.558129	0.93602	FALSE	.	-0.0396767	0.652751	0.975034	none	FALSE	.	-0.0298185	0.724344	0.930964	FALSE	.	0.0285121	0.729889	0.936621	FALSE	.	-0.0583305	0.511467	0.970426	none	FALSE	.	-0.152398	0.06716	0.509664	FALSE	.	-0.183799	0.0510851	0.284199	FALSE	.	0.031401	0.755045	0.952758	none
ADM	FALSE	.	-0.0169159	0.778156	0.961318	FALSE	.	-0.0206864	0.733322	0.969116	FALSE	.	0.00377052	0.953632	0.998897	none	FALSE	.	0.0755381	0.253528	0.672944	FALSE	.	0.0797881	0.222202	0.682439	FALSE	.	-0.00424998	0.950321	0.996871	none	FALSE	.	-0.0157545	0.810109	0.969619	TRUE	+	0.23012	0.00175786	0.0350157	FALSE	.	-0.245875	0.0020679	0.0934617	SARS_CoV
ADM5	FALSE	.	-0.12582	0.755823	0.955527	FALSE	.	-0.099302	0.806631	0.979799	FALSE	.	-0.0265182	0.952346	0.998897	none	FALSE	.	-0.0213266	0.956348	0.98996	FALSE	.	0.597163	0.0903389	0.511923	FALSE	.	-0.61849	0.105891	0.873741	none	FALSE	.	0.257313	0.48001	0.870568	FALSE	.	0.296579	0.458072	0.775004	FALSE	.	-0.0392664	0.925723	0.98583	none
ADNP	FALSE	.	0.144666	0.190701	0.723913	FALSE	.	0.0533025	0.635786	0.953699	FALSE	.	0.0913632	0.439753	0.951047	none	FALSE	.	-0.0821131	0.462365	0.816555	FALSE	.	-0.0202288	0.851919	0.96661	FALSE	.	-0.0618843	0.599187	0.9763	none	FALSE	.	0.123421	0.235763	0.730019	TRUE	+	0.456969	0.000117186	0.00451194	FALSE	.	-0.333549	0.00598436	0.174625	SARS_CoV
ADNP2	FALSE	.	0.021952	0.900313	0.988391	FALSE	.	0.00131995	0.994083	0.998938	FALSE	.	0.0206321	0.913785	0.99582	none	FALSE	.	-0.340116	0.06436	0.410273	FALSE	.	-0.0451589	0.787436	0.953027	FALSE	.	-0.294957	0.126933	0.875312	none	FALSE	.	-0.0843148	0.594539	0.913233	FALSE	.	0.11957	0.485298	0.787942	FALSE	.	-0.203885	0.280591	0.750398	none
ADNP-AS1	FALSE	.	0.397543	0.430866	0.862006	FALSE	.	-0.644694	0.260538	0.844429	FALSE	.	1.04224	0.0756636	0.844356	none	FALSE	.	-0.39567	0.454352	0.811869	FALSE	.	0.546158	0.228023	0.688393	FALSE	.	-0.941828	0.0743165	0.867221	none	FALSE	.	-0.315559	0.527004	0.887793	FALSE	.	-0.986167	0.0726235	0.338289	FALSE	.	0.670608	0.268975	0.743347	none
ADO	FALSE	.	-0.215	0.136675	0.66905	FALSE	.	0.0743855	0.585212	0.942368	FALSE	.	-0.289386	0.0621726	0.841382	none	FALSE	.	-0.179067	0.240416	0.662977	FALSE	.	-0.0745249	0.611095	0.899667	FALSE	.	-0.104542	0.51812	0.971123	none	FALSE	.	0.0267162	0.858848	0.974866	FALSE	.	-0.0823993	0.634799	0.865277	FALSE	.	0.109116	0.558574	0.893787	none
ADORA2B	FALSE	.	-0.136231	0.20148	0.736994	FALSE	.	-0.134377	0.212693	0.820166	FALSE	.	-0.0018545	0.987298	1	none	FALSE	.	-0.236623	0.0559155	0.38878	FALSE	.	0.053323	0.637553	0.908701	FALSE	.	-0.289946	0.0259992	0.81279	none	FALSE	.	-0.135739	0.228695	0.722814	FALSE	.	0.114486	0.339358	0.686097	FALSE	.	-0.250224	0.0621521	0.479487	none
ADPGK	FALSE	.	-0.0505412	0.594792	0.915987	FALSE	.	0.00555212	0.953367	0.993696	FALSE	.	-0.0560933	0.584178	0.967503	none	FALSE	.	-0.193432	0.0560069	0.38878	FALSE	.	-0.0504153	0.595055	0.894649	FALSE	.	-0.143017	0.176377	0.908656	none	FALSE	.	0.0815244	0.405375	0.835555	FALSE	.	0.0175942	0.87326	0.955251	FALSE	.	0.0639302	0.588362	0.905474	none
ADPRHL1	FALSE	.	-0.1183	0.493605	0.880276	FALSE	.	-0.139942	0.426574	0.901526	FALSE	.	0.0216419	0.909906	0.995005	none	FALSE	.	-0.127021	0.463356	0.817501	FALSE	.	-0.364914	0.0453282	0.392415	FALSE	.	0.237893	0.223121	0.915319	none	FALSE	.	-0.451617	0.0161031	0.298542	FALSE	.	-0.296162	0.142971	0.46848	FALSE	.	-0.155455	0.495129	0.871311	none
ADPRM	FALSE	.	-0.0756501	0.769437	0.95956	FALSE	.	-0.034184	0.895229	0.989852	FALSE	.	-0.0414661	0.883543	0.99335	none	FALSE	.	0.0777266	0.743449	0.939282	FALSE	.	-0.415782	0.114069	0.554975	FALSE	.	0.493508	0.0762633	0.867221	none	FALSE	.	-0.0105082	0.967482	0.994177	FALSE	.	-0.273611	0.378629	0.719398	FALSE	.	0.263103	0.431147	0.839357	none
ADPRS	FALSE	.	0.0557399	0.660208	0.935141	FALSE	.	0.208503	0.099824	0.722705	FALSE	.	-0.152764	0.25368	0.923125	none	FALSE	.	-0.0183275	0.890071	0.978705	FALSE	.	-0.0846411	0.523371	0.8704	FALSE	.	0.0663136	0.640384	0.980607	none	FALSE	.	0.017147	0.897624	0.980554	FALSE	.	0.199149	0.171938	0.515941	FALSE	.	-0.182002	0.24803	0.729072	none
ADRA1B	FALSE	.	-0.267266	0.391927	0.849214	FALSE	.	-0.183299	0.55408	0.93602	FALSE	.	-0.0839663	0.808201	0.985813	none	FALSE	.	0.161683	0.579317	0.869856	FALSE	.	-0.151483	0.61875	0.903213	FALSE	.	0.313166	0.328435	0.939269	none	FALSE	.	-0.0413918	0.886263	0.978609	FALSE	.	0.138372	0.666128	0.878056	FALSE	.	-0.179763	0.604663	0.9119	none
ADRA1D	FALSE	.	0.675366	0.225476	0.75405	FALSE	.	-0.845817	0.175494	0.801524	FALSE	.	1.52118	0.0151914	0.71151	none	FALSE	.	-0.13194	0.836966	0.963728	FALSE	.	0.795309	0.202893	0.665207	FALSE	.	-0.927249	0.134279	0.875318	none	FALSE	.	-0.164465	0.776505	0.962432	FALSE	.	0.181923	0.761872	0.917507	FALSE	.	-0.346388	0.593995	0.907322	none
ADRA2C	FALSE	.	0.0527765	0.785256	0.964154	FALSE	.	0.0167675	0.932342	0.992808	FALSE	.	0.0360089	0.864353	0.992566	none	FALSE	.	-0.0238904	0.907357	0.982302	FALSE	.	-0.159204	0.4451	0.833886	FALSE	.	0.135314	0.54557	0.971783	none	FALSE	.	-0.0174805	0.929792	0.986398	FALSE	.	0.408144	0.050185	0.281944	FALSE	.	-0.425625	0.0624703	0.479787	none
ADRB1	FALSE	.	-0.337463	0.448764	0.867291	FALSE	.	-0.169614	0.6968	0.964166	FALSE	.	-0.167849	0.730859	0.98369	none	FALSE	.	-1.0601	0.0372215	0.322874	FALSE	.	0.225343	0.580735	0.887907	FALSE	.	-1.28545	0.0136037	0.731549	none	FALSE	.	0.447226	0.267354	0.754516	FALSE	.	-0.337581	0.507247	0.800541	FALSE	.	0.784807	0.13467	0.605717	none
ADRM1	FALSE	.	0.0140119	0.751726	0.955126	FALSE	.	0.0368083	0.409959	0.89868	FALSE	.	-0.0227964	0.630661	0.972684	none	FALSE	.	0.050495	0.264734	0.682433	FALSE	.	-0.0131067	0.770497	0.948995	FALSE	.	0.0636017	0.182925	0.908656	none	FALSE	.	0.0756634	0.094231	0.565515	FALSE	.	0.134138	0.00823036	0.0980685	FALSE	.	-0.0584747	0.263949	0.74194	none
ADSL	FALSE	.	-0.283732	0.00856023	0.282753	FALSE	.	-0.362734	0.00134584	0.155864	FALSE	.	0.0790019	0.502865	0.953696	none	FALSE	.	-0.0824766	0.443771	0.806304	FALSE	.	-0.076733	0.468116	0.847589	FALSE	.	-0.00574364	0.959915	0.998143	none	FALSE	.	-0.12058	0.251071	0.738877	FALSE	.	-0.0919218	0.432442	0.759381	FALSE	.	-0.0286577	0.822042	0.964214	none
ADSS1	FALSE	.	-0.364495	0.320708	0.822517	FALSE	.	-0.0648375	0.851672	0.985952	FALSE	.	-0.299657	0.450807	0.951047	none	FALSE	.	0.308559	0.518289	0.842792	FALSE	.	0.783666	0.0805862	0.489554	FALSE	.	-0.475107	0.29385	0.936104	none	FALSE	.	-0.764619	0.152626	0.652448	FALSE	.	-1.16395	0.0363795	0.238533	FALSE	.	0.399334	0.520867	0.880792	none
ADSS2	FALSE	.	-0.00640982	0.944327	0.992964	FALSE	.	-0.126032	0.188228	0.806439	FALSE	.	0.119622	0.240518	0.918946	none	FALSE	.	0.12446	0.186038	0.611895	FALSE	.	0.109183	0.23909	0.699419	FALSE	.	0.0152769	0.87431	0.994223	none	FALSE	.	-0.0589255	0.502208	0.876265	FALSE	.	-0.100012	0.314956	0.667515	FALSE	.	0.0410865	0.700907	0.940008	none
AEBP2	FALSE	.	0.12577	0.266632	0.787208	FALSE	.	0.15344	0.179877	0.801524	FALSE	.	-0.0276698	0.81615	0.986543	none	FALSE	.	0.0844014	0.488943	0.829871	FALSE	.	0.10982	0.359799	0.786686	FALSE	.	-0.0254191	0.840524	0.991966	none	FALSE	.	-0.0802008	0.490188	0.873205	FALSE	.	0.0903462	0.473608	0.784182	FALSE	.	-0.170547	0.218367	0.704365	none
AEN	FALSE	.	0.056569	0.458929	0.869513	FALSE	.	0.0604597	0.433053	0.90254	FALSE	.	-0.00389066	0.961887	1	none	FALSE	.	-0.110732	0.16256	0.585188	FALSE	.	-0.0272759	0.7204	0.933401	FALSE	.	-0.0834565	0.314383	0.937076	none	FALSE	.	0.0124903	0.870533	0.97628	FALSE	.	0.126275	0.134205	0.455121	FALSE	.	-0.113784	0.2096	0.695225	none
AF117829.1	FALSE	.	-0.475916	0.321997	0.822534	FALSE	.	-0.754072	0.145595	0.76808	FALSE	.	0.278156	0.627618	0.972247	none	FALSE	.	-0.0621679	0.893586	0.979025	FALSE	.	-0.177084	0.705531	0.927848	FALSE	.	0.114916	0.819079	0.990699	none	FALSE	.	-0.00628296	0.990088	0.997895	FALSE	.	0.476357	0.35516	0.698646	FALSE	.	-0.48264	0.389728	0.814476	none
AF127577.4	FALSE	.	-0.371691	0.440999	0.865212	FALSE	.	0.153719	0.728629	0.969116	FALSE	.	-0.52541	0.301255	0.928514	none	FALSE	.	-0.243214	0.647908	0.898638	FALSE	.	0.330221	0.490834	0.856898	FALSE	.	-0.573435	0.287571	0.936104	none	FALSE	.	-0.648474	0.197895	0.696701	FALSE	.	-0.366674	0.483245	0.787379	FALSE	.	-0.281801	0.644184	0.923113	none
AF274858.1	FALSE	.	0.0389826	0.913424	0.990153	FALSE	.	-0.152977	0.684794	0.962719	FALSE	.	0.191959	0.631664	0.972684	none	FALSE	.	-0.937027	0.0232821	0.260152	FALSE	.	-0.416834	0.236472	0.697601	FALSE	.	-0.520193	0.237783	0.916106	none	FALSE	.	-0.50657	0.194892	0.693578	FALSE	.	0.0415259	0.914139	0.968744	FALSE	.	-0.548096	0.22825	0.712811	none
AFAP1	FALSE	.	-0.313224	0.0720238	0.579281	FALSE	.	-0.207206	0.224734	0.826776	FALSE	.	-0.106018	0.577378	0.967503	none	FALSE	.	0.0423318	0.793987	0.953887	FALSE	.	0.046996	0.768915	0.948311	FALSE	.	-0.00466413	0.978158	0.999811	none	FALSE	.	0.0961718	0.49597	0.874441	FALSE	.	-0.117972	0.483363	0.787379	FALSE	.	0.214144	0.230496	0.713866	none
AFAP1L1	FALSE	.	-0.216675	0.454484	0.868591	FALSE	.	-0.0900671	0.752115	0.969184	FALSE	.	-0.126608	0.689533	0.981909	none	FALSE	.	-0.183706	0.556067	0.858971	FALSE	.	-0.0974765	0.743584	0.94093	FALSE	.	-0.0862296	0.79487	0.987428	none	FALSE	.	-0.384031	0.221773	0.715703	FALSE	.	0.0531439	0.867272	0.952996	FALSE	.	-0.437175	0.237593	0.719033	none
AFAP1L2	FALSE	.	-0.360445	0.332364	0.828433	FALSE	.	-0.427895	0.262992	0.845423	FALSE	.	0.0674501	0.87457	0.99335	none	FALSE	.	-0.469582	0.181056	0.607088	FALSE	.	-0.156836	0.623465	0.90539	FALSE	.	-0.312746	0.40274	0.952842	none	FALSE	.	0.0736858	0.816425	0.969896	FALSE	.	0.183107	0.596938	0.846774	FALSE	.	-0.109421	0.769865	0.955229	none
AFDN	FALSE	.	0.0601524	0.631654	0.930486	FALSE	.	0.161645	0.198107	0.811792	FALSE	.	-0.101493	0.444803	0.951047	none	FALSE	.	0.124304	0.30507	0.715652	FALSE	.	-0.0143349	0.906171	0.980543	FALSE	.	0.138639	0.280295	0.936104	none	FALSE	.	-0.044082	0.696593	0.941224	FALSE	.	0.229458	0.0608244	0.308763	FALSE	.	-0.27354	0.0413692	0.408496	none
AFF1	FALSE	.	0.159376	0.259564	0.782325	FALSE	.	0.0447235	0.758003	0.970555	FALSE	.	0.114653	0.451618	0.951047	none	FALSE	.	-0.0145141	0.924958	0.985644	FALSE	.	0.321581	0.0284309	0.316365	FALSE	.	-0.336095	0.0349909	0.8434	none	FALSE	.	-0.162019	0.265868	0.752968	TRUE	-	-0.846406	8.45684e-05	0.00350771	FALSE	.	0.684387	0.00202963	0.0929917	SARS_CoV
AFF4	FALSE	.	-0.103259	0.451117	0.867695	FALSE	.	0.03281	0.807429	0.979799	FALSE	.	-0.136069	0.355985	0.94135	none	FALSE	.	0.0299297	0.816958	0.960003	FALSE	.	0.118188	0.346599	0.77815	FALSE	.	-0.0882581	0.509835	0.970426	none	FALSE	.	0.259798	0.0396315	0.431436	FALSE	.	0.0268488	0.853076	0.94707	FALSE	.	0.232949	0.128167	0.596369	none
AFG1L	FALSE	.	0.00801944	0.985788	0.99871	FALSE	.	0.229908	0.598824	0.946109	FALSE	.	-0.221889	0.636517	0.973423	none	FALSE	.	-0.21342	0.597323	0.878295	FALSE	.	0.103038	0.78314	0.952191	FALSE	.	-0.316458	0.447916	0.964071	none	FALSE	.	-0.408695	0.289184	0.775368	FALSE	.	-0.0778055	0.847224	0.944748	FALSE	.	-0.330889	0.471795	0.863121	none
AFG3L1P	FALSE	.	0.00816161	0.968073	0.99498	FALSE	.	-0.167661	0.436377	0.904082	FALSE	.	0.175823	0.442786	0.951047	none	FALSE	.	-0.183568	0.422149	0.799641	FALSE	.	0.0614676	0.77353	0.949777	FALSE	.	-0.245035	0.306959	0.937076	none	FALSE	.	-0.135978	0.51535	0.881584	FALSE	.	-0.223691	0.355715	0.699213	FALSE	.	0.0877126	0.739678	0.948273	none
AFG3L2	FALSE	.	0.0625601	0.493248	0.880276	FALSE	.	-0.144511	0.135418	0.756701	FALSE	.	0.207071	0.0451086	0.822656	none	FALSE	.	0.225109	0.020235	0.241568	FALSE	.	0.19172	0.044904	0.392288	FALSE	.	0.0333889	0.729204	0.985359	none	FALSE	.	0.023857	0.79412	0.966871	FALSE	.	0.216139	0.0325193	0.222807	FALSE	.	-0.192282	0.0752291	0.502372	none
AFMID	FALSE	.	-0.0327721	0.773748	0.960326	FALSE	.	-0.0659992	0.569585	0.938552	FALSE	.	0.0332271	0.789674	0.984993	none	FALSE	.	0.0160801	0.889792	0.97848	FALSE	.	0.0706263	0.53359	0.873473	FALSE	.	-0.0545461	0.652938	0.980607	none	FALSE	.	0.137229	0.205086	0.703579	FALSE	.	0.0963247	0.426849	0.754818	FALSE	.	0.0409042	0.75052	0.951582	none
AFTPH	FALSE	.	-0.160229	0.12985	0.662278	FALSE	.	-0.260185	0.0194496	0.460071	FALSE	.	0.099956	0.396665	0.943015	none	FALSE	.	-0.101661	0.348436	0.749432	FALSE	.	-0.0654885	0.53558	0.873473	FALSE	.	-0.0361722	0.752887	0.985359	none	FALSE	.	-0.0162564	0.880277	0.977596	FALSE	.	0.0358327	0.765257	0.919318	FALSE	.	-0.0520891	0.688487	0.936197	none
AGA	FALSE	.	-0.0944929	0.519277	0.890202	FALSE	.	-0.0166749	0.908992	0.991707	FALSE	.	-0.077818	0.624696	0.971231	none	FALSE	.	-0.0979247	0.543307	0.853813	FALSE	.	0.0324082	0.833462	0.963946	FALSE	.	-0.130333	0.439828	0.960873	none	FALSE	.	-0.149193	0.356594	0.807206	FALSE	.	-0.113873	0.532634	0.815547	FALSE	.	-0.0353191	0.859372	0.973756	none
AGAP1	FALSE	.	0.312096	0.0554326	0.537791	FALSE	.	0.284724	0.08434	0.700092	FALSE	.	0.0273715	0.868952	0.99335	none	FALSE	.	0.00684684	0.964992	0.99217	FALSE	.	0.133914	0.373462	0.795004	FALSE	.	-0.127067	0.432965	0.959953	none	FALSE	.	-0.0128928	0.925288	0.985973	FALSE	.	-0.109741	0.494345	0.79251	FALSE	.	0.0968487	0.573282	0.897266	none
AGAP2-AS1	FALSE	.	-0.00445864	0.967027	0.99498	FALSE	.	-0.0151205	0.889919	0.989741	FALSE	.	0.0106618	0.927438	0.996544	none	FALSE	.	-0.00641209	0.953243	0.989476	FALSE	.	-0.0649425	0.551605	0.87847	FALSE	.	0.0585304	0.615681	0.980527	none	FALSE	.	0.132906	0.224273	0.717836	FALSE	.	0.290297	0.017447	0.152757	FALSE	.	-0.157392	0.214462	0.700123	none
AGAP3	FALSE	.	-0.0822045	0.55864	0.903646	FALSE	.	0.205643	0.130882	0.753056	FALSE	.	-0.287847	0.0555628	0.829163	none	FALSE	.	-0.0802711	0.565339	0.862909	FALSE	.	-0.0988068	0.472979	0.848363	FALSE	.	0.0185358	0.900857	0.994223	none	FALSE	.	0.377508	0.00618082	0.189447	FALSE	.	0.154603	0.31896	0.670177	FALSE	.	0.222905	0.1658	0.649861	none
AGBL3	FALSE	.	0.377541	0.267787	0.788033	FALSE	.	0.125619	0.72576	0.969116	FALSE	.	0.251922	0.489697	0.953363	none	FALSE	.	-0.369563	0.234872	0.660501	FALSE	.	-0.142976	0.623402	0.90539	FALSE	.	-0.226587	0.49548	0.969415	none	FALSE	.	-0.348175	0.262089	0.747085	FALSE	.	-0.535375	0.14832	0.476947	FALSE	.	0.1872	0.643863	0.923062	none
AGBL5	FALSE	.	-0.0549494	0.664324	0.936012	FALSE	.	-0.186913	0.159884	0.785133	FALSE	.	0.131964	0.352579	0.94135	none	FALSE	.	-0.129504	0.351206	0.75124	FALSE	.	-0.0692884	0.608394	0.898855	FALSE	.	-0.0602153	0.683064	0.98125	none	FALSE	.	-0.156442	0.219082	0.713821	FALSE	.	-0.130971	0.355941	0.699238	FALSE	.	-0.0254707	0.869634	0.974803	none
AGFG1	FALSE	.	0.122783	0.0617444	0.552355	FALSE	.	-0.00923204	0.889537	0.989741	FALSE	.	0.132015	0.0635807	0.841382	none	FALSE	.	-0.00470466	0.940982	0.989425	FALSE	.	0.0698248	0.263668	0.721413	FALSE	.	-0.0745295	0.263874	0.923802	none	FALSE	.	0.0309714	0.607087	0.91809	FALSE	.	-0.0958259	0.167987	0.51068	FALSE	.	0.126797	0.0897258	0.534151	none
AGFG2	FALSE	.	0.0224466	0.889304	0.987082	FALSE	.	0.0515616	0.750673	0.969176	FALSE	.	-0.0291149	0.866949	0.99335	none	FALSE	.	0.155019	0.313439	0.720366	FALSE	.	-0.139543	0.38332	0.798128	FALSE	.	0.294562	0.0823424	0.870359	none	FALSE	.	-0.129029	0.279522	0.764277	FALSE	.	-0.238697	0.0885377	0.37326	FALSE	.	0.109668	0.465213	0.859616	none
AGGF1	FALSE	.	0.0195918	0.906049	0.988612	FALSE	.	-0.116526	0.500587	0.922251	FALSE	.	0.136117	0.461159	0.951047	none	FALSE	.	0.165625	0.343833	0.745632	FALSE	.	0.278446	0.103205	0.537855	FALSE	.	-0.112821	0.522833	0.971783	none	FALSE	.	-0.0825913	0.620953	0.921329	FALSE	.	0.134886	0.456905	0.774228	FALSE	.	-0.217477	0.27436	0.745555	none
AGK	FALSE	.	-0.219965	0.0891044	0.607445	FALSE	.	-0.278335	0.0374127	0.566279	FALSE	.	0.0583699	0.68418	0.981562	none	FALSE	.	-0.25142	0.074862	0.436276	FALSE	.	-0.121325	0.363172	0.787644	FALSE	.	-0.130095	0.382982	0.950757	none	FALSE	.	0.0271106	0.838416	0.974866	FALSE	.	-0.0848473	0.579437	0.837617	FALSE	.	0.111958	0.497322	0.871683	none
AGL	FALSE	.	0.121373	0.682948	0.940115	FALSE	.	0.432704	0.132164	0.754786	FALSE	.	-0.31133	0.306883	0.930979	none	FALSE	.	0.13692	0.607188	0.882183	FALSE	.	0.0773612	0.769066	0.948311	FALSE	.	0.0595587	0.830676	0.990904	none	FALSE	.	0.266332	0.247144	0.737102	FALSE	.	-0.0908264	0.744953	0.910543	FALSE	.	0.357159	0.22264	0.706744	none
AGMAT	FALSE	.	-0.0284773	0.850693	0.978392	FALSE	.	0.0129714	0.931921	0.992808	FALSE	.	-0.0414488	0.800284	0.985637	none	FALSE	.	0.354524	0.038124	0.327237	FALSE	.	0.363965	0.0309137	0.329981	FALSE	.	-0.00944105	0.954854	0.997624	none	FALSE	.	0.0371888	0.811051	0.969619	FALSE	.	-0.197085	0.288737	0.644773	FALSE	.	0.234274	0.239794	0.723278	none
AGMO	FALSE	.	0.740559	0.261344	0.783882	FALSE	.	-0.385501	0.611721	0.949727	FALSE	.	1.12606	0.129656	0.876071	none	FALSE	.	0.5591	0.419734	0.798446	FALSE	.	0.290871	0.682955	0.924176	FALSE	.	0.268228	0.701431	0.98528	none	FALSE	.	0.79244	0.196606	0.695765	FALSE	.	-0.127434	0.862504	0.951506	FALSE	.	0.919874	0.205349	0.690771	none
AGO1	FALSE	.	0.197344	0.401654	0.853765	FALSE	.	0.463749	0.0445777	0.596814	FALSE	.	-0.266405	0.262606	0.926051	none	FALSE	.	-0.366973	0.104156	0.488783	FALSE	.	0.247678	0.203655	0.666237	FALSE	.	-0.614651	0.0087266	0.692156	none	FALSE	.	-0.353579	0.0760219	0.531423	FALSE	.	-0.0944029	0.65458	0.873113	FALSE	.	-0.259176	0.279915	0.749874	none
AGO2	FALSE	.	-0.0125914	0.918547	0.990625	FALSE	.	-0.205036	0.119006	0.74098	FALSE	.	0.192445	0.169514	0.892939	none	FALSE	.	0.149284	0.235317	0.660501	FALSE	.	0.303228	0.0145395	0.240314	FALSE	.	-0.153944	0.224723	0.91559	none	FALSE	.	0.248533	0.0330485	0.402946	FALSE	.	0.215495	0.0970872	0.389111	FALSE	.	0.0330381	0.805216	0.961451	none
AGO3	FALSE	.	0.545438	0.0850034	0.604317	FALSE	.	-0.0471004	0.89294	0.989852	FALSE	.	0.592539	0.0924475	0.844356	none	FALSE	.	0.152593	0.607651	0.882204	FALSE	.	0.100206	0.730847	0.937083	FALSE	.	0.0523871	0.864638	0.994223	none	FALSE	.	0.127735	0.660366	0.932796	FALSE	.	-0.068624	0.841183	0.943308	FALSE	.	0.196359	0.589385	0.905474	none
AGO4	FALSE	.	0.908072	0.138837	0.67084	FALSE	.	-0.596111	0.376902	0.890453	FALSE	.	1.50418	0.0222211	0.72997	none	FALSE	.	0.407917	0.490713	0.830121	FALSE	.	-0.39747	0.534259	0.873473	FALSE	.	0.805387	0.211693	0.91152	none	FALSE	.	-0.658327	0.276615	0.76178	FALSE	.	-0.293777	0.632487	0.864943	FALSE	.	-0.36455	0.599095	0.909756	none
AGPAT1	FALSE	.	0.0531205	0.6569	0.935141	FALSE	.	0.016509	0.892047	0.989831	FALSE	.	0.0366114	0.77718	0.984033	none	FALSE	.	0.20683	0.0885926	0.459693	FALSE	.	0.203718	0.0895347	0.51112	FALSE	.	0.0031122	0.979698	0.999811	none	FALSE	.	0.081507	0.472949	0.868077	FALSE	.	0.0235533	0.854495	0.947819	FALSE	.	0.0579536	0.673092	0.931394	none
AGPAT2	FALSE	.	-0.0187034	0.759197	0.956531	FALSE	.	0.0317155	0.604027	0.947121	FALSE	.	-0.0504189	0.442187	0.951047	none	FALSE	.	0.00141938	0.981834	0.995538	FALSE	.	-0.0139615	0.82109	0.961138	FALSE	.	0.0153809	0.814808	0.990007	none	FALSE	.	0.0792322	0.212798	0.710791	FALSE	.	0.0599331	0.394896	0.73365	FALSE	.	0.0192991	0.796739	0.959336	none
AGPAT3	FALSE	.	-0.0415144	0.742519	0.953296	FALSE	.	-0.0870127	0.500492	0.922251	FALSE	.	0.0454984	0.743215	0.984008	none	FALSE	.	0.188905	0.117167	0.513615	FALSE	.	-0.04818	0.693696	0.926366	FALSE	.	0.237085	0.0672562	0.867221	none	FALSE	.	0.0103074	0.930748	0.98668	FALSE	.	-0.00948514	0.944011	0.979199	FALSE	.	0.0197926	0.89144	0.980009	none
AGPAT4	FALSE	.	0.368399	0.432929	0.862006	FALSE	.	0.632085	0.168361	0.796248	FALSE	.	-0.263687	0.570831	0.965632	none	FALSE	.	-0.132788	0.794142	0.953887	FALSE	.	0.404525	0.38613	0.799401	FALSE	.	-0.537313	0.291089	0.936104	none	FALSE	.	-0.534874	0.193642	0.691822	FALSE	.	-0.10957	0.794312	0.928237	FALSE	.	-0.425304	0.383356	0.810455	none
AGPAT5	FALSE	.	-0.0989888	0.283811	0.801533	FALSE	.	0.0156641	0.862887	0.986739	FALSE	.	-0.114653	0.24818	0.920772	none	FALSE	.	0.0587366	0.501465	0.83569	FALSE	.	0.12817	0.136706	0.588785	FALSE	.	-0.0694332	0.441477	0.961407	none	FALSE	.	-0.0920036	0.273109	0.758019	FALSE	.	-0.288364	0.00475377	0.0681703	FALSE	.	0.19636	0.0668045	0.48862	none
AGPS	FALSE	.	0.0163763	0.87319	0.983654	FALSE	.	0.074792	0.46736	0.918531	FALSE	.	-0.0584158	0.595043	0.970259	none	FALSE	.	0.00984582	0.920642	0.985343	FALSE	.	-0.0369596	0.707566	0.92863	FALSE	.	0.0468054	0.656178	0.980607	none	FALSE	.	-0.186226	0.0594313	0.494235	FALSE	.	-0.249535	0.0287138	0.207216	FALSE	.	0.0633088	0.601937	0.910072	none
AGR2	FALSE	.	-0.115587	0.0105713	0.306545	FALSE	.	-0.022505	0.602876	0.946946	FALSE	.	-0.093082	0.0516799	0.824685	none	FALSE	.	-0.0747778	0.120793	0.521317	FALSE	.	-0.157818	0.00176949	0.069316	FALSE	.	0.0830405	0.108523	0.873741	none	TRUE	-	-0.320639	1.92092e-07	6.29437e-05	TRUE	-	-0.182344	0.00227271	0.0417204	FALSE	.	-0.138294	0.0322721	0.367882	shared
AGRN	FALSE	.	0.959566	0.0316005	0.448141	FALSE	.	0.613901	0.186109	0.805147	FALSE	.	0.345665	0.419181	0.946111	none	FALSE	.	0.0181347	0.964821	0.99217	FALSE	.	-0.004187	0.991757	0.999075	FALSE	.	0.0223217	0.958774	0.998143	none	FALSE	.	-0.0466839	0.914793	0.984801	FALSE	.	0.46778	0.300278	0.654428	FALSE	.	-0.514464	0.292928	0.759776	none
AGTPBP1	FALSE	.	-0.0826048	0.573538	0.908952	FALSE	.	-0.114794	0.443321	0.907482	FALSE	.	0.0321896	0.842384	0.990161	none	FALSE	.	0.277331	0.0568311	0.390401	FALSE	.	-0.0978508	0.515798	0.868173	FALSE	.	0.375181	0.0187317	0.764849	none	FALSE	.	0.0770203	0.577996	0.907577	FALSE	.	-0.0338081	0.832192	0.940758	FALSE	.	0.110828	0.516574	0.878518	none
AGTRAP	FALSE	.	0.0443689	0.521975	0.890436	FALSE	.	0.0899288	0.198624	0.811995	FALSE	.	-0.0455599	0.536948	0.957818	none	FALSE	.	0.16761	0.0225603	0.256777	FALSE	.	0.171455	0.0184595	0.265586	FALSE	.	-0.00384468	0.958125	0.998143	none	FALSE	.	0.141914	0.0380197	0.4257	FALSE	.	0.109813	0.145606	0.472787	FALSE	.	0.0321008	0.684708	0.934696	none
AHCTF1	FALSE	.	0.0097604	0.946747	0.993118	FALSE	.	-0.0319432	0.830152	0.983251	FALSE	.	0.0417036	0.793961	0.985265	none	FALSE	.	0.0446018	0.723865	0.930787	FALSE	.	-0.260804	0.0526216	0.418277	FALSE	.	0.305406	0.0329289	0.8434	none	FALSE	.	-0.128795	0.316223	0.788723	FALSE	.	0.0350326	0.801362	0.931292	FALSE	.	-0.163827	0.287621	0.756389	none
AHCY	FALSE	.	-0.0501521	0.248833	0.773305	FALSE	.	-0.011909	0.78323	0.977043	FALSE	.	-0.0382432	0.411963	0.943903	none	FALSE	.	-0.0205807	0.652805	0.900035	FALSE	.	-0.0718745	0.119807	0.562758	FALSE	.	0.0512938	0.29245	0.936104	none	FALSE	.	-0.0872276	0.0495199	0.465724	TRUE	-	-0.294732	5.51047e-07	5.23374e-05	TRUE	+	0.207504	0.000389855	0.035485	SARS_CoV
AHCYL1	FALSE	.	0.0124181	0.861936	0.981288	FALSE	.	-0.00567219	0.937503	0.992808	FALSE	.	0.0180902	0.814584	0.986382	none	FALSE	.	-0.0573994	0.430552	0.802288	FALSE	.	-0.159162	0.0335891	0.344216	FALSE	.	0.101763	0.197474	0.908656	none	FALSE	.	-0.00686613	0.913351	0.984274	FALSE	.	-0.0477201	0.501871	0.796853	FALSE	.	0.0408539	0.592842	0.906273	none
AHCYL2	FALSE	.	-0.44986	0.157754	0.690674	FALSE	.	-0.519148	0.113866	0.735175	FALSE	.	0.0692888	0.850627	0.990892	none	FALSE	.	0.162739	0.606707	0.882183	FALSE	.	0.125442	0.690597	0.925242	FALSE	.	0.0372977	0.910299	0.994223	none	FALSE	.	0.201785	0.5453	0.894524	FALSE	.	-0.259997	0.52613	0.812919	FALSE	.	0.461782	0.287181	0.755757	none
AHDC1	FALSE	.	-0.568423	0.132204	0.663621	FALSE	.	-0.180691	0.603415	0.946954	FALSE	.	-0.387731	0.346281	0.94135	none	FALSE	.	0.352084	0.228536	0.656923	FALSE	.	0.0567847	0.851486	0.96661	FALSE	.	0.295299	0.339547	0.944595	none	FALSE	.	-0.00218895	0.994175	0.998996	FALSE	.	0.194069	0.546205	0.82209	FALSE	.	-0.196258	0.577405	0.89978	none
AHI1	FALSE	.	0.0941771	0.531132	0.893422	FALSE	.	-0.0806535	0.60901	0.94815	FALSE	.	0.174831	0.295375	0.928514	none	FALSE	.	-0.000865396	0.995348	0.999009	FALSE	.	0.0439792	0.761466	0.947039	FALSE	.	-0.0448446	0.773299	0.986965	none	FALSE	.	-0.142968	0.296915	0.778176	FALSE	.	0.0401255	0.784352	0.924129	FALSE	.	-0.183094	0.263023	0.740874	none
AHNAK	FALSE	.	-0.0171413	0.850027	0.978252	FALSE	.	-0.145122	0.126608	0.749224	FALSE	.	0.127981	0.204896	0.901768	none	FALSE	.	-0.0542486	0.509363	0.837984	FALSE	.	-0.0346514	0.667685	0.920323	FALSE	.	-0.0195972	0.82075	0.990729	none	FALSE	.	-0.0696233	0.370128	0.812514	TRUE	-	-0.389429	0.000118977	0.00454136	FALSE	.	0.319806	0.00228438	0.0990663	SARS_CoV
AHNAK2	FALSE	.	0.0947234	0.25742	0.781342	FALSE	.	-0.0359523	0.675337	0.959966	FALSE	.	0.130676	0.152551	0.881956	none	FALSE	.	0.153012	0.0624156	0.405794	FALSE	.	0.129302	0.110036	0.549216	FALSE	.	0.0237108	0.77499	0.987165	none	FALSE	.	0.0872152	0.287642	0.774062	FALSE	.	-0.0529696	0.569395	0.832237	FALSE	.	0.140185	0.161103	0.643581	none
AHR	FALSE	.	0.0613976	0.799112	0.966841	FALSE	.	0.291172	0.217877	0.821077	FALSE	.	-0.229775	0.361187	0.94135	none	FALSE	.	-0.00580562	0.980421	0.995307	FALSE	.	0.00866949	0.97013	0.994563	FALSE	.	-0.0144751	0.953609	0.997469	none	FALSE	.	0.237219	0.259034	0.744555	FALSE	.	0.448167	0.0503479	0.282331	FALSE	.	-0.210948	0.374963	0.808269	none
AHSA1	FALSE	.	0.0108799	0.812015	0.96971	FALSE	.	0.0629542	0.173497	0.80087	FALSE	.	-0.0520743	0.288619	0.926586	none	FALSE	.	0.0865557	0.0586364	0.396363	FALSE	.	0.0910358	0.0448741	0.392288	FALSE	.	-0.00448009	0.923225	0.994391	none	FALSE	.	0.0121484	0.782817	0.964254	FALSE	.	-0.0626077	0.211034	0.567044	FALSE	.	0.0747561	0.164213	0.646819	none
AHSA2P	FALSE	.	-0.0044957	0.983633	0.998101	FALSE	.	-0.268076	0.257522	0.842337	FALSE	.	0.26358	0.29623	0.928514	none	FALSE	.	-0.582871	0.0203808	0.241884	FALSE	.	-0.306308	0.178931	0.640567	FALSE	.	-0.276563	0.299988	0.936104	none	FALSE	.	0.456153	0.0496994	0.466292	FALSE	.	0.674437	0.00729222	0.0908102	FALSE	.	-0.218284	0.380452	0.809743	none
AIDA	FALSE	.	0.08998	0.613014	0.92385	FALSE	.	0.0477041	0.792589	0.978325	FALSE	.	0.0422759	0.82596	0.987663	none	FALSE	.	0.225599	0.194632	0.622205	FALSE	.	0.000887427	0.995997	0.999328	FALSE	.	0.224712	0.222511	0.915063	none	FALSE	.	-0.0220065	0.896011	0.979878	FALSE	.	0.0882521	0.635654	0.865277	FALSE	.	-0.110259	0.586078	0.903943	none
AIF1L	FALSE	.	-0.0782312	0.867457	0.982486	FALSE	.	0.29372	0.51014	0.926236	FALSE	.	-0.371951	0.443924	0.951047	none	FALSE	.	0.340828	0.471894	0.821287	FALSE	.	0.385688	0.40775	0.812496	FALSE	.	-0.0448603	0.924149	0.9944	none	FALSE	.	0.00824972	0.984352	0.997169	FALSE	.	-0.269564	0.586907	0.842194	FALSE	.	0.277814	0.598234	0.90925	none
AIFM1	FALSE	.	-0.0761954	0.308631	0.817547	FALSE	.	-0.125321	0.103836	0.725467	FALSE	.	0.0491255	0.548024	0.95995	none	FALSE	.	-0.118119	0.140127	0.551634	FALSE	.	-0.0467599	0.544798	0.875898	FALSE	.	-0.0713586	0.394623	0.950757	none	FALSE	.	-0.134581	0.0763416	0.531573	FALSE	.	-0.0827602	0.317013	0.669425	FALSE	.	-0.0518207	0.564639	0.895547	none
AIFM2	FALSE	.	0.0728518	0.299158	0.810807	FALSE	.	-0.0131405	0.854125	0.985952	FALSE	.	0.0859923	0.258002	0.925243	none	FALSE	.	-0.10527	0.157098	0.576617	FALSE	.	-0.0188387	0.792201	0.954458	FALSE	.	-0.0864315	0.267501	0.925345	none	FALSE	.	0.0474751	0.520011	0.885738	FALSE	.	0.107355	0.189521	0.539968	FALSE	.	-0.0598802	0.492187	0.870514	none
AIG1	FALSE	.	0.140572	0.376969	0.843824	FALSE	.	0.0785807	0.628286	0.952779	FALSE	.	0.0619909	0.715996	0.983009	none	FALSE	.	-0.256886	0.146667	0.561558	FALSE	.	-0.287297	0.101987	0.533528	FALSE	.	0.0304114	0.87458	0.994223	none	FALSE	.	-0.149489	0.367343	0.811824	FALSE	.	-0.240774	0.209663	0.56548	FALSE	.	0.0912854	0.661845	0.928141	none
AIMP1	FALSE	.	-0.0322791	0.601739	0.918796	FALSE	.	-0.0422966	0.499636	0.922094	FALSE	.	0.0100175	0.881084	0.99335	none	FALSE	.	-0.0141187	0.819865	0.960662	FALSE	.	0.0710207	0.24327	0.702786	FALSE	.	-0.0851394	0.190911	0.908656	none	FALSE	.	-0.0751026	0.217443	0.713373	FALSE	.	0.0236563	0.720267	0.900829	FALSE	.	-0.0987589	0.172861	0.658632	none
AIMP2	FALSE	.	-0.0863871	0.126827	0.662065	FALSE	.	0.0619648	0.262735	0.845253	FALSE	.	-0.148352	0.01597	0.71151	none	FALSE	.	-0.0833624	0.141396	0.55305	FALSE	.	-0.0236034	0.666749	0.91977	FALSE	.	-0.059759	0.313497	0.937076	none	FALSE	.	-0.0486103	0.384196	0.823223	FALSE	.	-0.000487515	0.993649	0.997306	FALSE	.	-0.0481228	0.469649	0.862106	none
AIP	FALSE	.	-0.0511379	0.580987	0.911093	FALSE	.	-0.0425375	0.649252	0.955282	FALSE	.	-0.00860039	0.931849	0.997078	none	FALSE	.	0.0953777	0.31055	0.718216	FALSE	.	0.0732902	0.430438	0.826203	FALSE	.	0.0220875	0.820927	0.990729	none	FALSE	.	0.0825268	0.346717	0.80205	FALSE	.	0.0747581	0.445643	0.767916	FALSE	.	0.00776863	0.940615	0.989613	none
AJ009632.2	FALSE	.	0.356761	0.602393	0.918944	FALSE	.	1.59137	0.012509	0.398742	FALSE	.	-1.23461	0.0542206	0.825401	none	FALSE	.	-0.802284	0.183012	0.608198	FALSE	.	-0.432581	0.467509	0.847497	FALSE	.	-0.369704	0.573712	0.975106	none	FALSE	.	0.0497914	0.915623	0.984801	FALSE	.	-0.262896	0.634476	0.865277	FALSE	.	0.312687	0.595721	0.907801	none
AJM1	FALSE	.	-0.375496	0.474961	0.876043	FALSE	.	0.908491	0.0426617	0.590461	FALSE	.	-1.28399	0.0135888	0.71151	none	FALSE	.	-0.00595308	0.990705	0.996803	FALSE	.	0.464157	0.331508	0.769817	FALSE	.	-0.47011	0.355148	0.944595	none	FALSE	.	0.929271	0.0674623	0.509935	FALSE	.	1.04391	0.0551399	0.293416	FALSE	.	-0.114635	0.82332	0.964214	none
AJUBA	FALSE	.	-0.152252	0.200596	0.735429	FALSE	.	-0.12686	0.287386	0.855865	FALSE	.	-0.0253918	0.844527	0.990161	none	FALSE	.	-0.352737	0.00599265	0.134496	FALSE	.	-0.260442	0.0323784	0.338746	FALSE	.	-0.092295	0.490051	0.969415	none	FALSE	.	0.278035	0.0240069	0.359199	FALSE	.	-0.236592	0.117536	0.426037	FALSE	.	0.514626	0.00173328	0.0858762	none
AK1	FALSE	.	0.372903	0.104467	0.62867	FALSE	.	0.343996	0.138799	0.762426	FALSE	.	0.0289073	0.900902	0.993935	none	FALSE	.	0.25701	0.222221	0.649606	FALSE	.	-0.226658	0.320865	0.761908	FALSE	.	0.483667	0.0428456	0.8434	none	FALSE	.	0.22092	0.313639	0.787372	FALSE	.	0.213199	0.386606	0.725756	FALSE	.	0.00772129	0.976196	0.995693	none
AK2	FALSE	.	-0.022783	0.711802	0.947318	FALSE	.	0.0010306	0.986731	0.998367	FALSE	.	-0.0238136	0.720006	0.983009	none	FALSE	.	-0.113803	0.0750796	0.436276	FALSE	.	-0.177658	0.00657394	0.153591	FALSE	.	0.0638549	0.347014	0.944595	none	FALSE	.	-0.148765	0.0131544	0.274302	TRUE	-	-0.346463	5.85605e-06	0.000387653	FALSE	.	0.197698	0.0092908	0.216296	SARS_CoV
AK3	FALSE	.	-0.0776595	0.475477	0.876043	FALSE	.	-0.0777985	0.479167	0.920871	FALSE	.	0.000139019	0.999065	1	none	FALSE	.	-0.159777	0.155961	0.576083	FALSE	.	-0.0709013	0.511429	0.866905	FALSE	.	-0.0888759	0.453532	0.964536	none	FALSE	.	-0.120947	0.246086	0.736612	FALSE	.	-0.199409	0.0968967	0.389111	FALSE	.	0.0784618	0.543544	0.886978	none
AK4	FALSE	.	0.06284	0.594157	0.915987	FALSE	.	-0.140707	0.259847	0.844429	FALSE	.	0.203547	0.126004	0.873778	none	FALSE	.	-0.140554	0.286242	0.700743	FALSE	.	0.0726736	0.557952	0.881567	FALSE	.	-0.213228	0.123317	0.874405	none	FALSE	.	-0.16702	0.180718	0.681182	FALSE	.	0.0679514	0.608158	0.852085	FALSE	.	-0.234971	0.114676	0.575263	none
AK5	FALSE	.	-0.0241611	0.934235	0.991791	FALSE	.	-0.214234	0.489788	0.921834	FALSE	.	0.190073	0.567227	0.965483	none	FALSE	.	0.346384	0.276524	0.691151	FALSE	.	-0.018412	0.956209	0.991639	FALSE	.	0.364796	0.28536	0.936104	none	FALSE	.	-0.324595	0.319758	0.79068	FALSE	.	-0.33002	0.375827	0.717652	FALSE	.	0.00542521	0.989559	0.998411	none
AK6	FALSE	.	-0.111658	0.0692411	0.571872	FALSE	.	-0.0673316	0.268491	0.846092	FALSE	.	-0.0443269	0.499371	0.953696	none	FALSE	.	-0.0553974	0.34852	0.749432	FALSE	.	-0.0697477	0.233983	0.694794	FALSE	.	0.0143504	0.817982	0.990242	none	FALSE	.	0.0552557	0.336947	0.796316	FALSE	.	-0.0552495	0.397251	0.73594	FALSE	.	0.110505	0.116646	0.577904	none
AK7	FALSE	.	0.121846	0.763196	0.95752	FALSE	.	-0.288622	0.512204	0.926236	FALSE	.	0.410467	0.373631	0.943015	none	FALSE	.	0.40973	0.318162	0.723101	FALSE	.	-0.260337	0.566793	0.88482	FALSE	.	0.670068	0.144434	0.880171	none	FALSE	.	-0.621011	0.125349	0.614205	FALSE	.	-1.16761	0.0220837	0.176387	FALSE	.	0.5466	0.329665	0.78277	none
AK9	FALSE	.	-0.30643	0.447341	0.866839	FALSE	.	0.301382	0.409692	0.89868	FALSE	.	-0.607812	0.147595	0.878448	none	FALSE	.	0.1159	0.770105	0.946941	FALSE	.	0.0501816	0.898788	0.978277	FALSE	.	0.0657186	0.874138	0.994223	none	FALSE	.	-0.464616	0.259033	0.744555	FALSE	.	0.0969128	0.810539	0.933488	FALSE	.	-0.561529	0.240557	0.723824	none
AKAP1	FALSE	.	-0.023544	0.864642	0.981798	FALSE	.	0.0581538	0.672697	0.959913	FALSE	.	-0.0816978	0.583022	0.967503	none	FALSE	.	-0.12488	0.3242	0.728892	FALSE	.	-0.0166345	0.891316	0.976403	FALSE	.	-0.108246	0.417218	0.958708	none	FALSE	.	-0.117182	0.343486	0.800553	FALSE	.	0.0552997	0.67779	0.883081	FALSE	.	-0.172481	0.242883	0.725119	none
AKAP10	FALSE	.	0.103848	0.541469	0.897827	FALSE	.	-0.0383409	0.827888	0.98316	FALSE	.	0.142189	0.446098	0.951047	none	FALSE	.	9.04698e-05	0.999582	0.999734	FALSE	.	0.0759903	0.650642	0.915411	FALSE	.	-0.0758998	0.673611	0.980607	none	FALSE	.	0.188143	0.25483	0.74075	FALSE	.	-0.112218	0.570187	0.832602	FALSE	.	0.30036	0.152237	0.632042	none
AKAP11	FALSE	.	0.198008	0.198987	0.734183	FALSE	.	-0.0928394	0.57026	0.938552	FALSE	.	0.290847	0.0917973	0.844356	none	FALSE	.	-0.101581	0.498754	0.834763	FALSE	.	-0.182028	0.227923	0.688393	FALSE	.	0.0804474	0.621189	0.980607	none	FALSE	.	0.00311772	0.982955	0.996835	FALSE	.	-0.12531	0.461735	0.776177	FALSE	.	0.128428	0.482148	0.866636	none
AKAP12	FALSE	.	0.108257	0.159197	0.692413	FALSE	.	-0.09075	0.256326	0.841806	FALSE	.	0.199007	0.020535	0.72997	none	FALSE	.	0.259686	0.00144378	0.0612417	TRUE	+	0.300682	0.00023814	0.0200083	FALSE	.	-0.0409966	0.596245	0.9763	SARS_CoV	FALSE	.	0.0609849	0.371284	0.81339	TRUE	+	0.259409	0.000821281	0.0207409	FALSE	.	-0.198424	0.0138254	0.263294	SARS_CoV
AKAP13	FALSE	.	0.130115	0.215574	0.745514	FALSE	.	0.0358746	0.737656	0.969116	FALSE	.	0.0942399	0.403651	0.943015	none	FALSE	.	0.0855496	0.409038	0.792866	FALSE	.	-0.0828288	0.432599	0.8269	FALSE	.	0.168378	0.133345	0.875318	none	FALSE	.	-0.173216	0.0716676	0.516692	FALSE	.	-0.23395	0.0341625	0.229507	FALSE	.	0.0607336	0.606382	0.911998	none
AKAP5	FALSE	.	-0.0424675	0.908991	0.989043	FALSE	.	-0.29211	0.460473	0.915927	FALSE	.	0.249643	0.556336	0.963024	none	FALSE	.	-0.465729	0.260654	0.679315	FALSE	.	-0.0841219	0.81928	0.960393	FALSE	.	-0.381608	0.380084	0.950757	none	FALSE	.	-0.297229	0.411789	0.839875	FALSE	.	-0.124626	0.752303	0.913257	FALSE	.	-0.172603	0.695909	0.93879	none
AKAP7	FALSE	.	0.0804842	0.687143	0.941002	FALSE	.	-0.0664872	0.7493	0.969116	FALSE	.	0.146971	0.506056	0.95376	none	FALSE	.	0.0256394	0.90447	0.981203	FALSE	.	-0.0281872	0.894466	0.977022	FALSE	.	0.0538266	0.812502	0.99	none	FALSE	.	-0.0961306	0.62925	0.924257	FALSE	.	-0.221659	0.346156	0.69158	FALSE	.	0.125528	0.621196	0.918238	none
AKAP8	FALSE	.	0.0766649	0.486978	0.878304	FALSE	.	-0.059605	0.601255	0.946734	FALSE	.	0.13627	0.260982	0.926051	none	FALSE	.	0.257545	0.0377314	0.325145	FALSE	.	0.22126	0.0709699	0.470414	FALSE	.	0.0362846	0.76904	0.986745	none	FALSE	.	0.116113	0.311138	0.785154	FALSE	.	0.173803	0.169675	0.513374	FALSE	.	-0.0576898	0.666788	0.929168	none
AKAP8L	FALSE	.	0.00113546	0.991087	0.99871	FALSE	.	0.128392	0.204985	0.81788	FALSE	.	-0.127256	0.241856	0.91902	none	FALSE	.	0.015599	0.883143	0.977236	FALSE	.	0.0921543	0.37413	0.795004	FALSE	.	-0.0765553	0.489605	0.969415	none	FALSE	.	0.162149	0.118944	0.606062	FALSE	.	0.0577819	0.622542	0.859998	FALSE	.	0.104367	0.402813	0.825611	none
AKAP9	FALSE	.	0.0195137	0.843861	0.976471	FALSE	.	-0.116284	0.261634	0.845253	FALSE	.	0.135798	0.218259	0.90912	none	FALSE	.	0.0877427	0.371375	0.766061	FALSE	.	0.021043	0.829444	0.962741	FALSE	.	0.0666997	0.517866	0.971123	none	FALSE	.	0.0128764	0.887375	0.978609	FALSE	.	0.0284033	0.78006	0.922345	FALSE	.	-0.015527	0.887107	0.978894	none
AKIP1	FALSE	.	-0.283757	0.00353429	0.191421	FALSE	.	-0.134689	0.142874	0.765392	FALSE	.	-0.149067	0.145539	0.878448	none	FALSE	.	-0.117041	0.216531	0.644139	FALSE	.	-0.197913	0.0400226	0.375668	FALSE	.	0.0808716	0.428186	0.958773	none	FALSE	.	-0.102252	0.253008	0.73923	FALSE	.	-0.174781	0.0891217	0.374397	FALSE	.	0.0725294	0.51026	0.875574	none
AKIRIN1	FALSE	.	-0.0629161	0.486932	0.878304	FALSE	.	-0.192507	0.0443006	0.595536	FALSE	.	0.129591	0.201013	0.901768	none	FALSE	.	0.0489059	0.594024	0.87642	FALSE	.	0.141421	0.117405	0.560596	FALSE	.	-0.092515	0.330488	0.939269	none	FALSE	.	-0.00854199	0.924564	0.985973	FALSE	.	0.18751	0.0576051	0.299167	FALSE	.	-0.196052	0.0672288	0.488723	none
AKIRIN2	FALSE	.	-0.116068	0.165012	0.697578	FALSE	.	-0.0303284	0.71253	0.967746	FALSE	.	-0.0857401	0.340498	0.94135	none	FALSE	.	-0.0349901	0.691146	0.916316	FALSE	.	-0.167491	0.0645243	0.454028	FALSE	.	0.132501	0.168161	0.902637	none	FALSE	.	0.118017	0.163961	0.665076	FALSE	.	0.122817	0.19392	0.544964	FALSE	.	-0.00479948	0.961563	0.99333	none
AKNA	FALSE	.	1.04912	0.0218688	0.409143	FALSE	.	0.780079	0.0966515	0.722705	FALSE	.	0.269041	0.527357	0.95644	none	FALSE	.	0.357888	0.33612	0.739182	FALSE	.	-0.0572515	0.884934	0.974365	FALSE	.	0.41514	0.300388	0.936104	none	FALSE	.	0.563416	0.160677	0.663264	FALSE	.	0.574498	0.191555	0.542266	FALSE	.	-0.011082	0.979883	0.995693	none
AKR1A1	FALSE	.	0.0766411	0.343821	0.834271	FALSE	.	0.0585243	0.474541	0.920821	FALSE	.	0.0181168	0.833676	0.988606	none	FALSE	.	-0.0251191	0.756292	0.943889	FALSE	.	-0.164031	0.0500015	0.409693	FALSE	.	0.138912	0.116683	0.873741	none	FALSE	.	-0.124361	0.134213	0.628708	FALSE	.	-0.240164	0.0141177	0.134477	FALSE	.	0.115802	0.261397	0.739719	none
AKR1B1	TRUE	-	-0.137481	2.34818e-06	0.0012824	TRUE	-	-0.121453	2.25022e-05	0.00819268	FALSE	.	-0.0160287	0.57423	0.966404	shared	TRUE	-	-0.119292	4.12589e-05	0.00528992	TRUE	-	-0.236081	2.21532e-11	2.07401e-08	FALSE	.	0.116789	0.000241713	0.275058	shared	FALSE	.	-0.0300768	0.23415	0.727839	TRUE	-	-0.329358	1.8056e-13	8.45213e-11	TRUE	+	0.299281	2.96305e-11	9.70917e-08	SARS_CoV
AKR1B10	TRUE	-	-0.246535	1.44762e-14	1.8974e-10	TRUE	-	-0.276181	1.06097e-15	1.39062e-11	FALSE	.	0.0296467	0.254894	0.923125	shared	TRUE	-	-0.238205	4.66817e-13	1.01976e-09	TRUE	-	-0.30105	1.43592e-16	3.13676e-13	FALSE	.	0.0628451	0.0239251	0.812401	shared	TRUE	-	-0.295287	2.79685e-16	9.16456e-13	TRUE	-	-0.612728	7.1941e-23	1.88586e-19	TRUE	+	0.31744	1.44285e-11	6.3038e-08	shared
AKR1B10P1	FALSE	.	0.326086	0.0884483	0.607445	FALSE	.	-0.169968	0.41878	0.901269	FALSE	.	0.496054	0.0241526	0.740849	none	FALSE	.	0.242407	0.206794	0.634796	FALSE	.	-0.47654	0.0329263	0.341175	FALSE	.	0.718948	0.0023274	0.5292	none	FALSE	.	-0.321339	0.138777	0.636018	FALSE	.	-0.667709	0.0173743	0.152268	FALSE	.	0.34637	0.246273	0.727252	none
AKR1B15	FALSE	.	0.030474	0.808792	0.969126	FALSE	.	-0.0711339	0.584997	0.942368	FALSE	.	0.101608	0.463657	0.951047	none	FALSE	.	0.0456754	0.747127	0.940081	FALSE	.	-0.225176	0.129717	0.575378	FALSE	.	0.270851	0.0869962	0.87283	none	FALSE	.	-0.101713	0.477011	0.870292	TRUE	-	-0.775655	0.000212214	0.00726238	FALSE	.	0.673943	0.00193818	0.0913801	SARS_CoV
AKR1C1	FALSE	.	0.157055	0.00160679	0.130835	FALSE	.	0.0335452	0.487932	0.921834	FALSE	.	0.12351	0.0177114	0.725926	none	TRUE	+	0.224359	2.1308e-05	0.00311836	FALSE	.	0.14617	0.00332335	0.103712	FALSE	.	0.0781889	0.113094	0.873741	SARS_CoV2	TRUE	+	0.168369	0.000569194	0.0407674	FALSE	.	0.0369835	0.473542	0.784182	FALSE	.	0.131386	0.019035	0.299283	SARS_CoV2
AKR1C2	TRUE	-	-0.103346	4.96056e-05	0.0120404	FALSE	.	-0.0429363	0.0677362	0.665531	FALSE	.	-0.0604095	0.0220322	0.72997	SARS_CoV2	FALSE	.	-0.0530621	0.0289763	0.288243	TRUE	-	-0.127771	2.19267e-06	0.000435445	FALSE	.	0.0747088	0.00591978	0.64789	SARS_CoV	TRUE	-	-0.0914754	0.000184688	0.0179311	TRUE	-	-0.191822	7.42733e-09	1.31554e-06	FALSE	.	0.100347	0.00137204	0.0764036	shared
AKR1C3	TRUE	-	-0.111064	6.06766e-07	0.000441827	TRUE	-	-0.0861044	5.24162e-05	0.0163576	FALSE	.	-0.0249595	0.24685	0.920772	shared	FALSE	.	-0.0343797	0.0779863	0.441064	TRUE	-	-0.0770049	0.000180146	0.0161724	FALSE	.	0.0426252	0.0459057	0.8434	SARS_CoV	TRUE	-	-0.102283	8.93006e-07	0.000240735	TRUE	-	-0.240265	4.28874e-14	2.81062e-11	TRUE	+	0.137982	7.47107e-07	0.000336971	shared
AKR1C4	FALSE	.	-0.270467	0.550846	0.900277	FALSE	.	-0.311855	0.501437	0.922251	FALSE	.	0.0413874	0.935475	0.997575	none	FALSE	.	0.226554	0.631517	0.893587	FALSE	.	-0.338278	0.514429	0.868173	FALSE	.	0.564832	0.289913	0.936104	none	FALSE	.	-0.412734	0.379653	0.819866	FALSE	.	-0.926069	0.0957804	0.387196	FALSE	.	0.513335	0.402366	0.825411	none
AKR1E2	FALSE	.	0.0623683	0.79098	0.965263	FALSE	.	-0.290577	0.260376	0.844429	FALSE	.	0.352946	0.197014	0.901768	none	FALSE	.	-0.0929957	0.733412	0.934973	FALSE	.	0.529051	0.0309476	0.330049	FALSE	.	-0.622046	0.0239179	0.812401	none	FALSE	.	-0.204626	0.388132	0.824293	FALSE	.	-0.275477	0.315042	0.667515	FALSE	.	0.0708516	0.813791	0.96319	none
AKR7A2	FALSE	.	-0.043206	0.601945	0.918796	FALSE	.	0.0260888	0.751961	0.969184	FALSE	.	-0.0692947	0.437331	0.951047	none	FALSE	.	-0.142343	0.0999677	0.480131	FALSE	.	-0.108046	0.199436	0.663118	FALSE	.	-0.0342974	0.705948	0.985359	none	FALSE	.	-0.126487	0.132854	0.625024	FALSE	.	-0.0589277	0.521807	0.810826	FALSE	.	-0.0675594	0.501805	0.874157	none
AKT1	FALSE	.	-0.158291	0.0243362	0.415106	FALSE	.	-0.0251833	0.708406	0.9667	FALSE	.	-0.133107	0.0755351	0.844356	none	FALSE	.	-0.0700548	0.309134	0.717718	FALSE	.	-0.18659	0.00948354	0.19422	FALSE	.	0.116535	0.120443	0.873741	none	FALSE	.	-0.130557	0.0501513	0.46789	FALSE	.	-0.159781	0.0335627	0.227224	FALSE	.	0.0292236	0.714066	0.94137	none
AKT1S1	FALSE	.	9.28327e-05	0.99888	0.999872	FALSE	.	0.0918287	0.167069	0.794545	FALSE	.	-0.0917359	0.196322	0.901768	none	FALSE	.	-0.0160831	0.809328	0.958269	FALSE	.	0.0126426	0.846863	0.96597	FALSE	.	-0.0287257	0.681308	0.980607	none	FALSE	.	0.179267	0.00577309	0.18546	FALSE	.	0.0499604	0.479741	0.786019	FALSE	.	0.129307	0.0872921	0.529863	none
AKT2	FALSE	.	-0.115042	0.257255	0.781342	FALSE	.	0.0310801	0.754463	0.969991	FALSE	.	-0.146122	0.181344	0.896848	none	FALSE	.	-0.0210911	0.828276	0.962309	FALSE	.	-0.0683133	0.481688	0.852137	FALSE	.	0.0472223	0.648706	0.980607	none	FALSE	.	-0.0797419	0.40652	0.836198	FALSE	.	0.00127851	0.990319	0.996084	FALSE	.	-0.0810204	0.481597	0.866296	none
AKT3	FALSE	.	0.0688186	0.672273	0.937303	FALSE	.	0.0424516	0.7973	0.978831	FALSE	.	0.026367	0.880539	0.99335	none	FALSE	.	-0.042759	0.784461	0.951422	FALSE	.	0.0688565	0.648107	0.91418	FALSE	.	-0.111616	0.496343	0.969415	none	FALSE	.	0.162371	0.231812	0.724627	FALSE	.	0.342537	0.0228167	0.180591	FALSE	.	-0.180166	0.248806	0.729426	none
AKTIP	FALSE	.	-0.332608	0.0247299	0.416625	FALSE	.	-0.344208	0.022314	0.481828	FALSE	.	0.0115992	0.943344	0.998291	none	FALSE	.	0.0635986	0.671266	0.906105	FALSE	.	-0.0237493	0.873959	0.971246	FALSE	.	0.0873479	0.583028	0.975106	none	FALSE	.	0.0334741	0.830236	0.972833	FALSE	.	0.148013	0.388814	0.72678	FALSE	.	-0.114539	0.537204	0.886347	none
AL009174.1	FALSE	.	0.854817	0.000460532	0.0609716	FALSE	.	0.405374	0.103785	0.725467	FALSE	.	0.449442	0.0580944	0.829846	none	FALSE	.	0.251189	0.337563	0.740673	FALSE	.	0.481746	0.0553073	0.422936	FALSE	.	-0.230557	0.368913	0.948009	none	FALSE	.	0.476589	0.0596158	0.494235	FALSE	.	0.541457	0.0503878	0.282331	FALSE	.	-0.0648683	0.815992	0.96357	none
AL020997.1	FALSE	.	-0.396551	0.371264	0.841749	FALSE	.	0.540278	0.159775	0.785133	FALSE	.	-0.936828	0.0381192	0.799772	none	FALSE	.	-0.155699	0.711863	0.925225	FALSE	.	-0.17615	0.674534	0.922125	FALSE	.	0.0204511	0.964008	0.998913	none	FALSE	.	-0.154185	0.7309	0.949916	FALSE	.	0.790279	0.0633129	0.316025	FALSE	.	-0.944464	0.0506964	0.44633	none
AL022162.1	FALSE	.	-0.675979	0.111448	0.638207	FALSE	.	-0.315941	0.426523	0.901526	FALSE	.	-0.360037	0.441606	0.951047	none	FALSE	.	-0.5555	0.213477	0.641006	FALSE	.	-0.371504	0.375561	0.795394	FALSE	.	-0.183996	0.705732	0.985359	none	FALSE	.	-0.525513	0.190868	0.690506	FALSE	.	-0.0981126	0.808694	0.933488	FALSE	.	-0.427401	0.368805	0.804715	none
AL022342.1	FALSE	.	-0.386058	0.105784	0.63057	FALSE	.	-0.147974	0.514503	0.926236	FALSE	.	-0.238084	0.360677	0.94135	none	FALSE	.	0.374718	0.0919807	0.464657	FALSE	.	0.429119	0.0488817	0.406507	FALSE	.	-0.0544011	0.800634	0.988159	none	FALSE	.	-0.352859	0.0898622	0.559064	FALSE	.	0.134384	0.517899	0.808113	FALSE	.	-0.487243	0.0457861	0.426443	none
AL022718.1	FALSE	.	-0.258791	0.0451845	0.508939	FALSE	.	-0.106612	0.391716	0.895019	FALSE	.	-0.152179	0.273544	0.926586	none	FALSE	.	-0.392842	0.00379953	0.105064	FALSE	.	-0.293588	0.0215603	0.281185	FALSE	.	-0.099254	0.481198	0.969415	none	FALSE	.	-0.349668	0.0105799	0.249407	FALSE	.	0.0604098	0.656918	0.873694	FALSE	.	-0.410078	0.0106974	0.233685	none
AL023284.3	FALSE	.	0.337061	0.525496	0.891492	FALSE	.	0.520453	0.317803	0.864625	FALSE	.	-0.183392	0.730141	0.98369	none	FALSE	.	-0.445279	0.368834	0.764209	TRUE	-	-2.06563	0.000820624	0.0429803	FALSE	.	1.62035	0.0133682	0.731549	SARS_CoV	FALSE	.	-0.575832	0.29464	0.777383	FALSE	.	0.216138	0.678775	0.883749	FALSE	.	-0.79197	0.202027	0.688309	none
AL023803.1	FALSE	.	-0.932351	0.0740172	0.582925	FALSE	.	-0.7247	0.148725	0.7729	FALSE	.	-0.207651	0.727686	0.983682	none	FALSE	.	-0.345728	0.496452	0.833268	FALSE	.	-0.523059	0.311503	0.756508	FALSE	.	0.177332	0.755924	0.985359	none	FALSE	.	0.972258	0.0332198	0.40319	FALSE	.	-0.0412182	0.942571	0.978587	FALSE	.	1.01348	0.0732736	0.500663	none
AL024507.3	FALSE	.	-0.291069	0.570723	0.907713	FALSE	.	-0.626361	0.255566	0.841637	FALSE	.	0.335292	0.574871	0.966404	none	FALSE	.	0.295316	0.627935	0.892236	FALSE	.	0.918592	0.117849	0.561894	FALSE	.	-0.623277	0.278904	0.935975	none	FALSE	.	0.0614335	0.913608	0.984434	FALSE	.	-0.0986266	0.866008	0.952805	FALSE	.	0.16006	0.795384	0.958969	none
AL031058.1	FALSE	.	0.688029	0.261108	0.78353	FALSE	.	1.07364	0.0709574	0.669559	FALSE	.	-0.385608	0.493791	0.953363	none	FALSE	.	-0.00728156	0.991049	0.997059	FALSE	.	0.439796	0.483444	0.853631	FALSE	.	-0.447077	0.49042	0.969415	none	FALSE	.	0.693407	0.193762	0.691822	FALSE	.	0.335481	0.584583	0.8408	FALSE	.	0.357926	0.557768	0.893325	none
AL031282.1	FALSE	.	-0.190237	0.494025	0.880276	FALSE	.	0.209048	0.42234	0.901307	FALSE	.	-0.399285	0.173994	0.896848	none	FALSE	.	0.175529	0.546303	0.854026	FALSE	.	0.590372	0.0313401	0.333357	FALSE	.	-0.414843	0.144768	0.880171	none	FALSE	.	-0.431215	0.17113	0.670555	FALSE	.	-0.342337	0.328969	0.676745	FALSE	.	-0.088878	0.821136	0.964214	none
AL031708.1	FALSE	.	1.60746	0.0338093	0.456843	FALSE	.	0.251541	0.749918	0.969116	FALSE	.	1.35592	0.0756614	0.844356	none	FALSE	.	-0.163517	0.830766	0.962309	FALSE	.	0.964174	0.183021	0.64509	FALSE	.	-1.12769	0.119477	0.873741	none	FALSE	.	0.876862	0.166863	0.666953	FALSE	.	0.647667	0.359262	0.701765	FALSE	.	0.229195	0.739987	0.948273	none
AL031727.1	FALSE	.	-0.0341338	0.714811	0.94875	FALSE	.	0.15133	0.102441	0.72338	FALSE	.	-0.185463	0.0649997	0.841382	none	FALSE	.	0.247098	0.0100524	0.175345	FALSE	.	0.223661	0.0180795	0.263017	FALSE	.	0.0234374	0.803716	0.988693	none	FALSE	.	0.134684	0.130402	0.622131	TRUE	+	0.426635	3.40481e-05	0.00165899	FALSE	.	-0.291951	0.00494918	0.158714	SARS_CoV
AL031729.1	FALSE	.	-0.122347	0.501196	0.885215	FALSE	.	0.112925	0.520382	0.926236	FALSE	.	-0.235271	0.22642	0.912206	none	FALSE	.	0.207531	0.29403	0.706855	FALSE	.	0.184943	0.342928	0.776849	FALSE	.	0.0225885	0.910823	0.994223	none	FALSE	.	0.243024	0.198685	0.697647	FALSE	.	-0.094141	0.679491	0.884096	FALSE	.	0.337165	0.161605	0.643609	none
AL031864.2	FALSE	.	-0.50724	0.168802	0.70055	FALSE	.	-0.1039	0.758509	0.970555	FALSE	.	-0.40334	0.313495	0.933942	none	FALSE	.	-0.0460995	0.900238	0.980776	FALSE	.	-0.0725303	0.841428	0.965472	FALSE	.	0.0264308	0.946351	0.996826	none	FALSE	.	-0.802694	0.0495418	0.465724	FALSE	.	-0.124279	0.750644	0.912256	FALSE	.	-0.678415	0.156354	0.637028	none
AL031985.2	FALSE	.	0.184474	0.806355	0.968617	FALSE	.	0.460522	0.532232	0.928766	FALSE	.	-0.276048	0.716333	0.983009	none	FALSE	.	-0.110853	0.862479	0.971178	FALSE	.	0.0709113	0.908428	0.980861	FALSE	.	-0.181764	0.784854	0.987428	none	FALSE	.	-0.281556	0.687758	0.940307	FALSE	.	1.08765	0.100716	0.395916	FALSE	.	-1.36921	0.0585423	0.468732	none
AL033397.1	FALSE	.	-0.0669177	0.82905	0.973078	FALSE	.	-0.0594889	0.849126	0.985952	FALSE	.	-0.00742877	0.982546	1	none	FALSE	.	0.045644	0.88622	0.97773	FALSE	.	0.322901	0.278955	0.732277	FALSE	.	-0.277257	0.387882	0.950757	none	FALSE	.	0.155931	0.55011	0.895548	FALSE	.	-0.588856	0.103326	0.400442	FALSE	.	0.744787	0.0496116	0.442143	none
AL033519.3	FALSE	.	-0.630569	0.0760962	0.586348	FALSE	.	-0.431406	0.206468	0.820166	FALSE	.	-0.199163	0.617306	0.970982	none	FALSE	.	-0.153957	0.648038	0.898723	FALSE	.	0.411262	0.170493	0.629472	FALSE	.	-0.565218	0.0974413	0.873741	none	FALSE	.	0.111444	0.688304	0.940403	FALSE	.	-0.426477	0.234101	0.594299	FALSE	.	0.537921	0.155094	0.63651	none
AL034346.1	FALSE	.	0.0196324	0.973827	0.996244	FALSE	.	0.30219	0.601541	0.946734	FALSE	.	-0.282557	0.647137	0.973423	none	FALSE	.	0.0391658	0.950457	0.989476	FALSE	.	0.873857	0.136965	0.588785	FALSE	.	-0.834691	0.164246	0.900203	none	FALSE	.	0.615465	0.34383	0.800776	FALSE	.	1.32166	0.0488938	0.277846	FALSE	.	-0.706197	0.293824	0.760176	none
AL034370.1	FALSE	.	0.553195	0.294232	0.807764	FALSE	.	0.755717	0.14766	0.77199	FALSE	.	-0.202522	0.69056	0.981909	none	FALSE	.	0.00118784	0.998023	0.999472	FALSE	.	-0.638775	0.224492	0.684674	FALSE	.	0.639963	0.246976	0.921265	none	FALSE	.	-0.654578	0.210268	0.707621	FALSE	.	0.186548	0.71631	0.899557	FALSE	.	-0.841126	0.156373	0.637028	none
AL034379.1	FALSE	.	-0.30978	0.371997	0.842247	FALSE	.	-0.149369	0.660165	0.956783	FALSE	.	-0.160411	0.674511	0.980068	none	FALSE	.	0.0408948	0.903438	0.981203	FALSE	.	0.284514	0.369559	0.792898	FALSE	.	-0.243619	0.475891	0.969415	none	FALSE	.	0.644488	0.0514982	0.47103	FALSE	.	-0.0315527	0.93882	0.977573	FALSE	.	0.676041	0.105182	0.558642	none
AL035071.1	FALSE	.	-0.841857	0.106802	0.633854	FALSE	.	-0.204965	0.657902	0.956742	FALSE	.	-0.636892	0.259207	0.925728	none	FALSE	.	0.00720487	0.987709	0.996593	FALSE	.	-0.224566	0.636812	0.90859	FALSE	.	0.231771	0.647682	0.980607	none	FALSE	.	0.367595	0.406386	0.836055	FALSE	.	1.11945	0.0110261	0.116442	FALSE	.	-0.751851	0.0968177	0.545724	none
AL035398.1	FALSE	.	0.479581	0.473512	0.874993	FALSE	.	0.441194	0.515588	0.926236	FALSE	.	0.0383873	0.954708	0.998993	none	FALSE	.	1.94337	0.00575093	0.131091	FALSE	.	1.68591	0.0171329	0.256055	FALSE	.	0.25746	0.674494	0.980607	none	FALSE	.	0.836938	0.194355	0.692608	FALSE	.	0.444271	0.534243	0.816127	FALSE	.	0.392667	0.566307	0.895547	none
AL035458.1	FALSE	.	-0.556627	0.146391	0.679272	FALSE	.	-0.0413842	0.904542	0.991649	FALSE	.	-0.515243	0.21041	0.904168	none	FALSE	.	0.173761	0.593053	0.87642	FALSE	.	-0.244045	0.48435	0.853978	FALSE	.	0.417806	0.25031	0.922068	none	FALSE	.	-0.457197	0.218551	0.713512	FALSE	.	-0.42693	0.306111	0.660334	FALSE	.	-0.0302671	0.948522	0.990452	none
AL035461.3	FALSE	.	-0.0261852	0.950716	0.993403	FALSE	.	-0.527005	0.262364	0.845253	FALSE	.	0.500819	0.315086	0.933942	none	FALSE	.	0.0789401	0.814004	0.959441	FALSE	.	-0.449989	0.218587	0.679236	FALSE	.	0.52893	0.169943	0.903449	none	FALSE	.	0.036429	0.934041	0.987057	FALSE	.	0.242866	0.603928	0.850773	FALSE	.	-0.206437	0.682381	0.934022	none
AL035587.2	FALSE	.	1.61831	0.00566445	0.241169	FALSE	.	1.10944	0.0687129	0.669108	FALSE	.	0.508875	0.336936	0.940542	none	FALSE	.	0.0158714	0.979283	0.994611	FALSE	.	1.01985	0.0740979	0.477914	FALSE	.	-1.00398	0.0796798	0.870359	none	FALSE	.	-0.136207	0.785346	0.964254	FALSE	.	-0.696348	0.211834	0.568141	FALSE	.	0.560141	0.354186	0.797596	none
AL049548.1	FALSE	.	-0.1418	0.733443	0.95148	FALSE	.	-0.459838	0.305513	0.859118	FALSE	.	0.318037	0.509298	0.954673	none	FALSE	.	0.0697318	0.861826	0.971134	FALSE	.	-1.03801	0.0339448	0.346507	FALSE	.	1.10774	0.0298444	0.8434	none	FALSE	.	-0.726762	0.0695709	0.514597	FALSE	.	-1.09185	0.0245082	0.188625	FALSE	.	0.365092	0.496521	0.871683	none
AL049840.4	FALSE	.	0.0678297	0.869606	0.98276	FALSE	.	0.707834	0.0652321	0.659577	FALSE	.	-0.640004	0.11782	0.868056	none	FALSE	.	-0.758952	0.0862399	0.454961	FALSE	.	0.124846	0.732665	0.937292	FALSE	.	-0.883798	0.0525787	0.844281	none	FALSE	.	0.05513	0.889515	0.978609	FALSE	.	0.0580317	0.896078	0.963066	FALSE	.	-0.00290176	0.995097	1	none
AL049840.6	FALSE	.	-0.155156	0.623355	0.927917	FALSE	.	0.0679167	0.824054	0.982166	FALSE	.	-0.223073	0.509847	0.954673	none	FALSE	.	0.16934	0.588001	0.874711	FALSE	.	0.740465	0.0107003	0.207468	FALSE	.	-0.571125	0.0583155	0.847189	none	FALSE	.	0.0644729	0.836282	0.974547	FALSE	.	0.404362	0.217672	0.574858	FALSE	.	-0.339889	0.339694	0.78868	none
AL049873.1	FALSE	.	-0.0920266	0.467989	0.871916	FALSE	.	-0.0514339	0.685212	0.962719	FALSE	.	-0.0405927	0.76814	0.984008	none	FALSE	.	0.0445761	0.735997	0.93648	FALSE	.	0.16065	0.211925	0.672308	FALSE	.	-0.116074	0.394747	0.950757	none	FALSE	.	-0.141932	0.269505	0.754625	FALSE	.	0.143942	0.290087	0.64604	FALSE	.	-0.285874	0.0609912	0.47584	none
AL050331.1	FALSE	.	0.0302077	0.809111	0.969126	FALSE	.	0.374988	0.00276571	0.218478	FALSE	.	-0.344781	0.0095821	0.670978	none	FALSE	.	0.300797	0.0206864	0.243828	FALSE	.	0.422397	0.00118142	0.0545092	FALSE	.	-0.1216	0.332917	0.941399	none	FALSE	.	0.206887	0.0949501	0.565584	FALSE	.	0.396468	0.00388894	0.0603938	FALSE	.	-0.189581	0.175611	0.663255	none
AL050341.2	FALSE	.	0.695785	0.196807	0.731371	FALSE	.	0.968623	0.0673672	0.663411	FALSE	.	-0.272838	0.584583	0.967572	none	FALSE	.	0.0137973	0.973579	0.993484	FALSE	.	-0.567313	0.21423	0.675953	FALSE	.	0.58111	0.22895	0.916106	none	FALSE	.	0.925943	0.0350985	0.41228	FALSE	.	0.127101	0.813634	0.934235	FALSE	.	0.798843	0.1326	0.603267	none
AL050403.2	FALSE	.	0.281574	0.575469	0.909758	FALSE	.	1.13941	0.0140794	0.41771	FALSE	.	-0.857833	0.0687252	0.844356	none	FALSE	.	-1.67633	0.00281361	0.0908325	FALSE	.	-0.932943	0.0730893	0.476134	FALSE	.	-0.743383	0.230771	0.916106	none	FALSE	.	0.721096	0.0774926	0.534839	FALSE	.	-0.0901023	0.860815	0.950717	FALSE	.	0.811198	0.116636	0.577904	none
AL078595.1	FALSE	.	-0.0787622	0.767756	0.959078	FALSE	.	-0.189199	0.495622	0.922094	FALSE	.	0.110436	0.712576	0.983009	none	FALSE	.	-0.132696	0.631761	0.893659	FALSE	.	-0.277578	0.324599	0.763828	FALSE	.	0.144882	0.636872	0.980607	none	FALSE	.	0.0543999	0.841773	0.974866	FALSE	.	0.50655	0.0689029	0.330326	FALSE	.	-0.45215	0.139679	0.612482	none
AL078604.1	FALSE	.	-0.175026	0.540278	0.897746	FALSE	.	0.249923	0.350176	0.885041	FALSE	.	-0.424949	0.157908	0.883227	none	FALSE	.	0.317024	0.244304	0.663642	FALSE	.	0.262171	0.330985	0.769461	FALSE	.	0.0548529	0.84053	0.991966	none	FALSE	.	-0.38079	0.192247	0.690772	FALSE	.	0.152577	0.600398	0.849265	FALSE	.	-0.533367	0.117194	0.57877	none
AL080243.4	FALSE	.	0.498555	0.0214356	0.409143	FALSE	.	0.634667	0.00360287	0.242168	FALSE	.	-0.136112	0.508687	0.954673	none	FALSE	.	0.50045	0.0139894	0.203281	FALSE	.	0.285903	0.159598	0.617176	FALSE	.	0.214548	0.285424	0.936104	none	FALSE	.	0.200583	0.299852	0.779948	FALSE	.	-0.261044	0.28496	0.641747	FALSE	.	0.461627	0.0736228	0.500726	none
AL096870.10	FALSE	.	0.0793595	0.659783	0.935141	FALSE	.	0.148445	0.409931	0.89868	FALSE	.	-0.0690857	0.7177	0.983009	none	FALSE	.	-0.203234	0.315299	0.7211	FALSE	.	-0.00176321	0.99257	0.999145	FALSE	.	-0.20147	0.344689	0.944595	none	FALSE	.	0.117461	0.533596	0.890082	FALSE	.	-0.0805488	0.719105	0.900305	FALSE	.	0.198009	0.404875	0.827095	none
AL109615.3	FALSE	.	-0.533675	0.358249	0.840248	FALSE	.	-0.0853613	0.874514	0.98804	FALSE	.	-0.448314	0.472296	0.951047	none	FALSE	.	0.111848	0.856683	0.969167	FALSE	.	-0.494687	0.431522	0.826571	FALSE	.	0.606536	0.339068	0.944595	none	FALSE	.	0.638175	0.209634	0.707406	FALSE	.	-0.10388	0.858797	0.950215	FALSE	.	0.742055	0.210494	0.695957	none
AL109618.1	FALSE	.	-0.0558461	0.901754	0.988565	FALSE	.	-1.28173	0.0204388	0.467524	FALSE	.	1.22588	0.0351046	0.775803	none	FALSE	.	-0.696685	0.205494	0.633606	FALSE	.	0.0388462	0.938126	0.987898	FALSE	.	-0.735531	0.197508	0.908656	none	FALSE	.	-0.579267	0.302086	0.781417	FALSE	.	-0.0876387	0.877152	0.955982	FALSE	.	-0.491628	0.436204	0.842324	none
AL109627.1	FALSE	.	-0.202978	0.681269	0.939584	FALSE	.	-0.255277	0.611025	0.949	FALSE	.	0.0522988	0.924137	0.996544	none	FALSE	.	0.601979	0.196052	0.623526	FALSE	.	-0.116221	0.819798	0.960557	FALSE	.	0.7182	0.157434	0.893284	none	FALSE	.	0.743902	0.110855	0.594454	FALSE	.	0.0776458	0.887284	0.959391	FALSE	.	0.666256	0.221132	0.705895	none
AL109628.1	FALSE	.	-0.0865268	0.771291	0.960209	FALSE	.	-0.102427	0.735308	0.969116	FALSE	.	0.0159006	0.96145	1	none	FALSE	.	-0.360608	0.225538	0.6528	FALSE	.	-0.125834	0.647221	0.913685	FALSE	.	-0.234774	0.456767	0.965311	none	FALSE	.	-0.0602948	0.831512	0.972833	FALSE	.	0.114125	0.713459	0.898387	FALSE	.	-0.17442	0.606708	0.911998	none
AL109628.2	FALSE	.	0.23632	0.699249	0.945046	FALSE	.	0.548727	0.352953	0.886917	FALSE	.	-0.312407	0.607519	0.970982	none	FALSE	.	0.480576	0.408346	0.792702	FALSE	.	0.213267	0.720844	0.933672	FALSE	.	0.267308	0.649123	0.980607	none	FALSE	.	-0.0901085	0.889996	0.978609	FALSE	.	0.349219	0.604939	0.850925	FALSE	.	-0.439328	0.541777	0.886835	none
AL109741.2	FALSE	.	0.316111	0.245902	0.771179	FALSE	.	0.324947	0.238129	0.830826	FALSE	.	-0.00883638	0.974858	1	none	FALSE	.	0.13207	0.675562	0.907605	FALSE	.	0.628037	0.0318352	0.335962	FALSE	.	-0.495967	0.106084	0.873741	none	FALSE	.	0.173813	0.567318	0.903645	FALSE	.	0.247962	0.459758	0.775626	FALSE	.	-0.0741493	0.835265	0.968554	none
AL109766.1	FALSE	.	0.447646	0.322708	0.823066	FALSE	.	-0.476565	0.373594	0.889864	FALSE	.	0.924211	0.088446	0.844356	none	FALSE	.	-0.101231	0.841103	0.964858	FALSE	.	0.175414	0.713043	0.930425	FALSE	.	-0.276644	0.594758	0.9763	none	FALSE	.	0.526018	0.24714	0.737102	FALSE	.	-0.172885	0.757749	0.915966	FALSE	.	0.698903	0.221284	0.705895	none
AL109918.1	FALSE	.	-0.256323	0.664157	0.936012	FALSE	.	-0.016891	0.976547	0.996048	FALSE	.	-0.239432	0.706435	0.982877	none	FALSE	.	0.606356	0.306928	0.717224	FALSE	.	-0.097677	0.878465	0.972295	FALSE	.	0.704034	0.263627	0.923802	none	FALSE	.	0.995374	0.0879052	0.557124	FALSE	.	0.225401	0.730913	0.904442	FALSE	.	0.769973	0.225117	0.709346	none
AL110114.1	FALSE	.	-0.437717	0.367925	0.84109	FALSE	.	-0.505165	0.311642	0.86247	FALSE	.	0.0674473	0.903948	0.993967	none	FALSE	.	0.00282617	0.995805	0.999009	FALSE	.	-0.356496	0.525068	0.8704	FALSE	.	0.359322	0.546356	0.971783	none	FALSE	.	0.622731	0.274488	0.759041	FALSE	.	0.789645	0.19662	0.548938	FALSE	.	-0.166914	0.781861	0.956473	none
AL117332.1	FALSE	.	0.0463792	0.850602	0.978392	FALSE	.	0.04794	0.847806	0.985952	FALSE	.	-0.00156079	0.995328	1	none	FALSE	.	-0.0893205	0.734524	0.935698	FALSE	.	-0.0884998	0.733042	0.937292	FALSE	.	-0.000820646	0.997694	1	none	FALSE	.	0.0867856	0.776273	0.962398	FALSE	.	-0.0665428	0.850744	0.946418	FALSE	.	0.153328	0.685511	0.934962	none
AL118506.1	FALSE	.	1.08423	0.0914452	0.608282	FALSE	.	1.83679	0.00262547	0.217213	FALSE	.	-0.752561	0.186234	0.896848	none	FALSE	.	-0.0673402	0.888098	0.978034	FALSE	.	-0.411543	0.411801	0.815946	FALSE	.	0.344203	0.519534	0.971783	none	FALSE	.	0.528301	0.310954	0.785154	FALSE	.	0.852754	0.115236	0.421662	FALSE	.	-0.324454	0.551754	0.891498	none
AL118516.1	FALSE	.	-0.28131	0.112258	0.638664	FALSE	.	-0.152605	0.377285	0.890453	FALSE	.	-0.128705	0.504833	0.95376	none	FALSE	.	-0.108355	0.515048	0.841229	FALSE	.	0.105785	0.501355	0.862399	FALSE	.	-0.21414	0.219064	0.915063	none	FALSE	.	-0.109198	0.5236	0.886739	FALSE	.	-0.171084	0.387024	0.726023	FALSE	.	0.0618859	0.773167	0.955272	none
AL118558.3	FALSE	.	-0.989502	0.0643957	0.558477	FALSE	.	-0.434681	0.372325	0.889864	FALSE	.	-0.554821	0.34334	0.94135	none	FALSE	.	-0.575517	0.265681	0.683941	FALSE	.	-0.183634	0.703599	0.927848	FALSE	.	-0.391883	0.477101	0.969415	none	FALSE	.	-0.957856	0.0684945	0.512711	FALSE	.	-0.0961104	0.853769	0.947452	FALSE	.	-0.861746	0.157666	0.638812	none
AL121601.1	FALSE	.	-0.410613	0.467182	0.871653	FALSE	.	-0.241516	0.666904	0.959829	FALSE	.	-0.169097	0.775824	0.984008	none	FALSE	.	-0.049051	0.920128	0.985343	FALSE	.	-0.354784	0.488581	0.856174	FALSE	.	0.305733	0.571888	0.97463	none	FALSE	.	0.102639	0.846356	0.974866	FALSE	.	0.0870844	0.873445	0.955294	FALSE	.	0.0155543	0.978531	0.995693	none
AL121603.2	FALSE	.	-0.676855	0.063751	0.558439	FALSE	.	0.134939	0.660513	0.956783	FALSE	.	-0.811794	0.0351589	0.775803	none	FALSE	.	0.262827	0.39438	0.782431	FALSE	.	-0.201726	0.539798	0.874552	FALSE	.	0.464554	0.173858	0.906674	none	FALSE	.	-0.0120483	0.970389	0.994755	FALSE	.	-0.189282	0.616661	0.856628	FALSE	.	0.177234	0.663655	0.928438	none
AL121658.1	FALSE	.	-0.798678	0.180082	0.71417	FALSE	.	-0.0400818	0.938566	0.992808	FALSE	.	-0.758596	0.230108	0.913011	none	FALSE	.	-0.235576	0.640636	0.897251	FALSE	.	-0.0808028	0.868229	0.969714	FALSE	.	-0.154773	0.772783	0.986897	none	FALSE	.	0.648224	0.300066	0.780013	FALSE	.	0.847041	0.205314	0.559013	FALSE	.	-0.198817	0.762292	0.953188	none
AL121832.2	FALSE	.	-0.163908	0.674031	0.93737	FALSE	.	-0.0377064	0.921616	0.992808	FALSE	.	-0.126201	0.766036	0.984008	none	FALSE	.	0.0418958	0.905273	0.981291	FALSE	.	-0.573647	0.148504	0.602568	FALSE	.	0.615543	0.14284	0.87829	none	FALSE	.	0.0400572	0.902419	0.981454	FALSE	.	0.0733757	0.841137	0.943308	FALSE	.	-0.0333184	0.932701	0.987074	none
AL121871.1	FALSE	.	0.0108191	0.97826	0.997173	FALSE	.	0.0163476	0.967475	0.99466	FALSE	.	-0.00552851	0.989702	1	none	FALSE	.	0.32065	0.402002	0.789127	FALSE	.	-0.0420405	0.915687	0.982081	FALSE	.	0.36269	0.368884	0.948009	none	FALSE	.	-0.396644	0.365159	0.811695	FALSE	.	0.152984	0.726811	0.903139	FALSE	.	-0.549628	0.273597	0.745555	none
AL121899.1	FALSE	.	-0.21676	0.62028	0.92692	FALSE	.	-0.761412	0.124739	0.747489	FALSE	.	0.544652	0.306307	0.930204	none	FALSE	.	-0.386888	0.383121	0.775054	FALSE	.	-0.627665	0.17707	0.63857	FALSE	.	0.240777	0.635783	0.980607	none	FALSE	.	-0.11688	0.805035	0.969619	FALSE	.	-0.717715	0.172634	0.5166	FALSE	.	0.600834	0.287718	0.756492	none
AL121944.2	FALSE	.	-0.065153	0.879786	0.985434	FALSE	.	-0.64208	0.188975	0.806439	FALSE	.	0.576927	0.266944	0.926586	none	FALSE	.	0.509873	0.254337	0.67419	FALSE	.	0.101436	0.829065	0.962741	FALSE	.	0.408436	0.381269	0.950757	none	FALSE	.	0.0972042	0.827299	0.97198	FALSE	.	0.232857	0.632229	0.864943	FALSE	.	-0.135653	0.791912	0.958588	none
AL122020.1	FALSE	.	0.311313	0.00140633	0.120741	FALSE	.	0.256452	0.00845089	0.345065	FALSE	.	0.0548608	0.566856	0.965483	none	FALSE	.	0.118752	0.205395	0.633606	FALSE	.	0.171265	0.0648921	0.454961	FALSE	.	-0.0525131	0.583236	0.975109	none	FALSE	.	0.117856	0.207496	0.705134	FALSE	.	0.168103	0.106175	0.405841	FALSE	.	-0.0502473	0.646032	0.923278	none
AL132780.2	FALSE	.	0.168979	0.702569	0.945779	FALSE	.	-0.016768	0.971041	0.994843	FALSE	.	0.185747	0.70019	0.982079	none	FALSE	.	-0.205918	0.675131	0.907605	FALSE	.	-1.18647	0.0516596	0.416422	FALSE	.	0.98055	0.127889	0.875312	none	FALSE	.	0.811146	0.123133	0.611038	FALSE	.	0.888162	0.116297	0.424362	FALSE	.	-0.0770161	0.888861	0.979637	none
AL133215.2	FALSE	.	-0.557242	0.297213	0.809287	FALSE	.	0.128726	0.79417	0.978325	FALSE	.	-0.685968	0.224745	0.912206	none	FALSE	.	-0.450467	0.363067	0.759673	FALSE	.	0.274552	0.526894	0.870986	FALSE	.	-0.725019	0.150889	0.886357	none	FALSE	.	-0.558453	0.250713	0.738877	FALSE	.	-0.189701	0.705594	0.894758	FALSE	.	-0.368752	0.520452	0.880792	none
AL133260.1	FALSE	.	-0.162035	0.629214	0.9303	FALSE	.	0.0850019	0.792613	0.978325	FALSE	.	-0.247037	0.491077	0.953363	none	FALSE	.	-0.263947	0.488404	0.829871	FALSE	.	0.148844	0.66859	0.920795	FALSE	.	-0.412791	0.294641	0.936104	none	FALSE	.	0.151391	0.65865	0.931719	FALSE	.	0.40679	0.268101	0.625713	FALSE	.	-0.255399	0.512334	0.875749	none
AL133342.1	FALSE	.	0.302906	0.55555	0.901734	FALSE	.	0.514954	0.306936	0.859394	FALSE	.	-0.212048	0.681475	0.980507	none	FALSE	.	0.233765	0.692264	0.916648	FALSE	.	0.350647	0.546318	0.876137	FALSE	.	-0.116881	0.843802	0.992379	none	FALSE	.	-0.312991	0.595706	0.913343	FALSE	.	0.700184	0.241326	0.602714	FALSE	.	-1.01317	0.113562	0.572483	none
AL133410.1	FALSE	.	-0.279762	0.386756	0.84682	FALSE	.	-0.058737	0.850337	0.985952	FALSE	.	-0.221025	0.52888	0.956442	none	FALSE	.	-0.595787	0.117852	0.515753	FALSE	.	0.0272268	0.9339	0.986812	FALSE	.	-0.623014	0.118899	0.873741	none	FALSE	.	0.0534708	0.870797	0.97628	FALSE	.	0.138028	0.703519	0.89377	FALSE	.	-0.0845569	0.828797	0.966367	none
AL133415.1	FALSE	.	0.0803387	0.821051	0.972692	FALSE	.	0.111607	0.755133	0.970121	FALSE	.	-0.0312685	0.934499	0.997411	none	FALSE	.	-0.0612839	0.865984	0.972282	FALSE	.	-0.374879	0.324931	0.764139	FALSE	.	0.313595	0.441571	0.961407	none	FALSE	.	0.412459	0.246019	0.736612	FALSE	.	0.0364117	0.931459	0.974377	FALSE	.	0.376047	0.387696	0.813045	none
AL133453.1	FALSE	.	-0.331736	0.355539	0.83901	FALSE	.	0.300844	0.346878	0.88248	FALSE	.	-0.63258	0.0916811	0.844356	none	FALSE	.	0.793668	0.0172635	0.226945	FALSE	.	0.404531	0.236023	0.69702	FALSE	.	0.389137	0.228263	0.916106	none	FALSE	.	-0.717514	0.0359805	0.415503	FALSE	.	0.55546	0.0565724	0.296479	FALSE	.	-1.27297	0.000899673	0.0619099	none
AL133476.1	FALSE	.	0.181069	0.429688	0.862006	FALSE	.	-0.149329	0.546206	0.933654	FALSE	.	0.330397	0.203494	0.901768	none	FALSE	.	0.267142	0.293918	0.706855	FALSE	.	-0.000783897	0.997621	0.999551	FALSE	.	0.267926	0.326836	0.938954	none	FALSE	.	-0.216278	0.233424	0.727237	FALSE	.	0.109581	0.567954	0.831833	FALSE	.	-0.325859	0.130552	0.600821	none
AL135905.2	FALSE	.	0.164984	0.782811	0.962866	FALSE	.	-0.652983	0.302765	0.859118	FALSE	.	0.817967	0.21733	0.907758	none	FALSE	.	0.790686	0.13675	0.549812	FALSE	.	0.629712	0.240397	0.70013	FALSE	.	0.160974	0.749964	0.985359	none	FALSE	.	0.578292	0.36691	0.811695	FALSE	.	0.744807	0.262837	0.620505	FALSE	.	-0.166515	0.802972	0.961451	none
AL135925.1	FALSE	.	-0.050721	0.88538	0.986428	FALSE	.	-0.370563	0.3298	0.867888	FALSE	.	0.319842	0.43199	0.950252	none	FALSE	.	0.500137	0.195802	0.6234	FALSE	.	0.178822	0.655311	0.916742	FALSE	.	0.321315	0.419022	0.958773	none	FALSE	.	0.636007	0.0729597	0.520539	FALSE	.	0.408622	0.312222	0.665523	FALSE	.	0.227386	0.569335	0.896313	none
AL136038.7	FALSE	.	0.0298544	0.903905	0.988587	FALSE	.	0.31453	0.189449	0.806439	FALSE	.	-0.284676	0.269663	0.926586	none	FALSE	.	0.121348	0.59468	0.87642	FALSE	.	-0.107939	0.644004	0.91212	FALSE	.	0.229287	0.352032	0.944595	none	FALSE	.	0.110976	0.590479	0.911607	FALSE	.	-0.0978033	0.691776	0.889755	FALSE	.	0.208779	0.424703	0.83668	none
AL136126.1	FALSE	.	0.822732	0.0208656	0.404063	FALSE	.	-0.186206	0.652851	0.955282	FALSE	.	1.00894	0.0140221	0.71151	none	FALSE	.	1.04208	0.0188145	0.234858	FALSE	.	0.546117	0.232958	0.693774	FALSE	.	0.49596	0.238859	0.916106	none	FALSE	.	-0.468433	0.242416	0.735837	FALSE	.	-0.660653	0.163568	0.502498	FALSE	.	0.19222	0.713002	0.94114	none
AL136295.7	FALSE	.	-0.832561	0.0968746	0.617576	FALSE	.	-0.321248	0.47509	0.920821	FALSE	.	-0.511313	0.351256	0.94135	none	FALSE	.	-0.138593	0.775268	0.948085	FALSE	.	-0.360061	0.471995	0.848363	FALSE	.	0.221468	0.680581	0.980607	none	FALSE	.	-0.336717	0.478905	0.870568	FALSE	.	-0.113708	0.822888	0.93759	FALSE	.	-0.223009	0.695273	0.938511	none
AL136962.1	FALSE	.	-0.454544	0.252149	0.776836	FALSE	.	0.10269	0.774112	0.975249	FALSE	.	-0.557234	0.185387	0.896848	none	FALSE	.	-0.254358	0.575934	0.867775	FALSE	.	0.488864	0.220994	0.681735	FALSE	.	-0.743222	0.101866	0.873741	none	FALSE	.	-0.642359	0.135095	0.630219	FALSE	.	-0.544585	0.249217	0.608631	FALSE	.	-0.0977738	0.855778	0.973756	none
AL136968.2	FALSE	.	0.919228	0.110074	0.638207	FALSE	.	-0.284763	0.653258	0.955282	FALSE	.	1.20399	0.0508712	0.824685	none	FALSE	.	0.302286	0.534761	0.850252	FALSE	.	-0.204561	0.696289	0.927048	FALSE	.	0.506846	0.343327	0.944595	none	FALSE	.	0.693456	0.167333	0.66731	FALSE	.	-0.036827	0.950276	0.981038	FALSE	.	0.730283	0.2176	0.703478	none
AL138724.2	FALSE	.	0.137332	0.60764	0.921372	FALSE	.	0.357715	0.17222	0.80087	FALSE	.	-0.220382	0.423133	0.946111	none	FALSE	.	0.524385	0.0943256	0.46955	FALSE	.	0.402365	0.199879	0.663552	FALSE	.	0.122019	0.691415	0.982625	none	FALSE	.	-0.405178	0.166195	0.665699	FALSE	.	0.119916	0.683634	0.886321	FALSE	.	-0.525095	0.126317	0.593416	none
AL138762.2	FALSE	.	-0.463106	0.249311	0.774036	FALSE	.	0.424927	0.220122	0.82377	FALSE	.	-0.888033	0.0323141	0.769272	none	FALSE	.	-0.0380692	0.90493	0.981291	FALSE	.	-0.225748	0.490661	0.856898	FALSE	.	0.187678	0.593029	0.975996	none	FALSE	.	-0.429754	0.267525	0.754516	FALSE	.	0.124803	0.748867	0.911901	FALSE	.	-0.554557	0.216886	0.703085	none
AL138785.2	FALSE	.	0.650376	0.0883877	0.607445	FALSE	.	0.941618	0.0122809	0.398026	FALSE	.	-0.291242	0.404381	0.943015	none	FALSE	.	0.13459	0.702035	0.92108	FALSE	.	-0.403553	0.295002	0.743902	FALSE	.	0.538143	0.184252	0.908656	none	FALSE	.	0.278856	0.393637	0.828054	FALSE	.	0.155109	0.684528	0.886397	FALSE	.	0.123747	0.753985	0.952621	none
AL138799.2	FALSE	.	-0.0233117	0.962282	0.994466	FALSE	.	-0.577818	0.279217	0.852218	FALSE	.	0.554506	0.328476	0.938797	none	FALSE	.	-0.665852	0.201413	0.630318	FALSE	.	-0.0947224	0.846253	0.965789	FALSE	.	-0.57113	0.297105	0.936104	none	FALSE	.	-0.627502	0.204463	0.702766	FALSE	.	-0.748575	0.14735	0.476004	FALSE	.	0.121074	0.835333	0.968554	none
AL138885.3	FALSE	.	0.105179	0.839292	0.975325	FALSE	.	-0.190996	0.727793	0.969116	FALSE	.	0.296175	0.608818	0.970982	none	FALSE	.	-0.103082	0.830832	0.962309	FALSE	.	-0.4649	0.364638	0.789317	FALSE	.	0.361818	0.508841	0.970426	none	FALSE	.	-0.280309	0.608982	0.919276	FALSE	.	-0.0154047	0.978415	0.991178	FALSE	.	-0.264905	0.674261	0.931836	none
AL138963.4	FALSE	.	0.427836	0.378193	0.843824	FALSE	.	0.232773	0.643417	0.954847	FALSE	.	0.195063	0.698687	0.982079	none	FALSE	.	0.31326	0.524078	0.844789	FALSE	.	-0.0564007	0.912638	0.98121	FALSE	.	0.369661	0.477923	0.969415	none	FALSE	.	0.310845	0.533575	0.890082	FALSE	.	0.55655	0.288389	0.644773	FALSE	.	-0.245705	0.65519	0.925551	none
AL139095.2	FALSE	.	0.070493	0.838032	0.975322	FALSE	.	0.297178	0.377277	0.890453	FALSE	.	-0.226685	0.526369	0.95644	none	FALSE	.	0.135731	0.688772	0.914849	FALSE	.	-0.0931805	0.789518	0.954143	FALSE	.	0.228911	0.534715	0.971783	none	FALSE	.	0.231914	0.493802	0.873451	FALSE	.	0.423598	0.242001	0.602833	FALSE	.	-0.191684	0.617988	0.916321	none
AL139099.2	FALSE	.	0.333	0.465582	0.871022	FALSE	.	-0.104907	0.832083	0.983786	FALSE	.	0.437907	0.387584	0.943015	none	FALSE	.	0.539016	0.262149	0.680527	FALSE	.	0.369086	0.444618	0.833886	FALSE	.	0.16993	0.721208	0.985359	none	FALSE	.	-0.64284	0.244906	0.736475	FALSE	.	0.297651	0.57865	0.837074	FALSE	.	-0.940491	0.12999	0.599498	none
AL139220.2	FALSE	.	-0.0998889	0.809281	0.969229	FALSE	.	-0.352288	0.423553	0.901526	FALSE	.	0.252399	0.591794	0.969812	none	FALSE	.	-0.84672	0.0659179	0.415226	FALSE	.	-0.489381	0.242391	0.701752	FALSE	.	-0.357339	0.474406	0.969415	none	FALSE	.	0.241675	0.51496	0.881466	FALSE	.	-0.779962	0.113968	0.419838	FALSE	.	1.02164	0.0475008	0.433259	none
AL139260.1	FALSE	.	0.406196	0.452847	0.868142	FALSE	.	-0.608837	0.312754	0.86247	FALSE	.	1.01503	0.0978091	0.850752	none	FALSE	.	-0.885977	0.114754	0.508582	FALSE	.	0.152465	0.75246	0.94576	FALSE	.	-1.03844	0.0718012	0.867221	none	FALSE	.	0.277007	0.639688	0.927375	FALSE	.	0.14375	0.814373	0.934429	FALSE	.	0.133257	0.835275	0.968554	none
AL139330.1	FALSE	.	0.526642	0.299338	0.81082	FALSE	.	0.595861	0.242672	0.834393	FALSE	.	-0.0692191	0.889945	0.99335	none	FALSE	.	-0.122342	0.766059	0.946168	FALSE	.	0.228259	0.551853	0.878554	FALSE	.	-0.350601	0.404397	0.953251	none	FALSE	.	-0.280816	0.489236	0.873205	FALSE	.	-0.405236	0.379119	0.719725	FALSE	.	0.124421	0.808231	0.961595	none
AL139353.2	FALSE	.	0.783054	0.19221	0.725603	FALSE	.	1.13871	0.052554	0.626022	FALSE	.	-0.355661	0.543796	0.958454	none	FALSE	.	-0.0331284	0.943738	0.989425	FALSE	.	0.0981506	0.828746	0.962741	FALSE	.	-0.131279	0.787105	0.987428	none	FALSE	.	-0.615946	0.255055	0.74075	FALSE	.	0.10001	0.854559	0.947819	FALSE	.	-0.715956	0.233484	0.717025	none
AL139421.1	FALSE	.	0.369615	0.490349	0.879436	FALSE	.	-0.0851979	0.882926	0.989279	FALSE	.	0.454813	0.442103	0.951047	none	FALSE	.	0.369207	0.530961	0.848695	FALSE	.	0.167822	0.77903	0.950661	FALSE	.	0.201385	0.737964	0.985359	none	FALSE	.	-0.000902866	0.998699	0.999754	FALSE	.	0.0353165	0.951324	0.981657	FALSE	.	-0.0362194	0.953435	0.991818	none
AL157888.1	FALSE	.	-0.910142	0.165359	0.697578	FALSE	.	0.0678572	0.904216	0.991649	FALSE	.	-0.977999	0.157091	0.883227	none	FALSE	.	0.0563356	0.903608	0.981203	FALSE	.	-0.985745	0.0801436	0.489332	FALSE	.	1.04208	0.077935	0.867932	none	FALSE	.	-0.380236	0.433153	0.847058	FALSE	.	-0.2643	0.620062	0.858247	FALSE	.	-0.115936	0.846006	0.970724	none
AL158151.1	FALSE	.	1.79694	0.0048673	0.227442	FALSE	.	1.72438	0.00755963	0.328981	FALSE	.	0.072555	0.893536	0.99335	none	FALSE	.	0.950776	0.0919194	0.464657	FALSE	.	0.588031	0.307713	0.752321	FALSE	.	0.362744	0.497257	0.969415	none	FALSE	.	0.593236	0.305774	0.7845	FALSE	.	0.615714	0.325435	0.674596	FALSE	.	-0.0224787	0.971666	0.99435	none
AL158206.1	FALSE	.	0.57771	0.265111	0.784908	FALSE	.	0.727731	0.157318	0.78253	FALSE	.	-0.150021	0.76422	0.984008	none	FALSE	.	0.316607	0.594892	0.876578	FALSE	.	0.275171	0.646289	0.913404	FALSE	.	0.0414364	0.945568	0.996826	none	FALSE	.	-0.32748	0.570496	0.903975	FALSE	.	0.217716	0.712052	0.897996	FALSE	.	-0.545196	0.399566	0.823538	none
AL158823.1	FALSE	.	0.0882892	0.867654	0.982486	FALSE	.	0.0375594	0.944496	0.993301	FALSE	.	0.0507298	0.928985	0.996544	none	FALSE	.	-0.649254	0.28478	0.699778	FALSE	.	-0.269399	0.630123	0.9072	FALSE	.	-0.379855	0.559313	0.972721	none	FALSE	.	0.0403279	0.939298	0.988397	FALSE	.	0.290579	0.612148	0.854556	FALSE	.	-0.250252	0.67992	0.933587	none
AL160254.1	FALSE	.	-0.378301	0.57704	0.910534	FALSE	.	0.940651	0.126051	0.748933	FALSE	.	-1.31895	0.0460539	0.824685	none	FALSE	.	0.962984	0.0919531	0.464657	FALSE	.	-0.139018	0.828527	0.962741	FALSE	.	1.102	0.0739228	0.867221	none	FALSE	.	1.0114	0.132175	0.623846	FALSE	.	1.19658	0.0872093	0.37064	FALSE	.	-0.185178	0.787253	0.957176	none
AL161772.1	FALSE	.	-0.0242406	0.942224	0.992685	FALSE	.	-0.0181609	0.957116	0.993701	FALSE	.	-0.00607967	0.986705	1	none	FALSE	.	-0.178264	0.611214	0.883669	FALSE	.	-0.0420335	0.900186	0.978776	FALSE	.	-0.13623	0.713725	0.985359	none	FALSE	.	0.209396	0.558465	0.900114	FALSE	.	0.308217	0.435713	0.762047	FALSE	.	-0.0988204	0.811358	0.962224	none
AL161787.1	FALSE	.	0.205215	0.0267604	0.425174	FALSE	.	0.174951	0.0607307	0.649264	FALSE	.	0.0302636	0.749882	0.984008	none	TRUE	+	0.354505	0.000266532	0.0193998	TRUE	+	0.35269	0.0002433	0.0201831	FALSE	.	0.00181489	0.983845	0.999915	shared	FALSE	.	0.28661	0.00201431	0.0977834	TRUE	+	0.480414	5.97972e-06	0.00039385	FALSE	.	-0.193804	0.053141	0.453819	SARS_CoV
AL161909.1	FALSE	.	0.29015	0.181029	0.714537	FALSE	.	0.0388041	0.864881	0.986787	FALSE	.	0.251346	0.284847	0.926586	none	FALSE	.	0.241391	0.34383	0.745632	FALSE	.	0.432402	0.0791132	0.488346	FALSE	.	-0.191011	0.446061	0.963768	none	FALSE	.	-0.0103024	0.963124	0.994016	FALSE	.	-0.0551324	0.828393	0.939313	FALSE	.	0.04483	0.870829	0.974803	none
AL162253.2	FALSE	.	-0.74096	0.193845	0.727168	FALSE	.	-0.17351	0.735773	0.969116	FALSE	.	-0.567451	0.3578	0.94135	none	FALSE	.	0.29964	0.608057	0.882204	FALSE	.	0.210885	0.717205	0.931597	FALSE	.	0.0887549	0.881523	0.994223	none	FALSE	.	0.182413	0.730554	0.949749	FALSE	.	-1.24926	0.0490105	0.277846	FALSE	.	1.43168	0.032286	0.367882	none
AL162386.2	FALSE	.	-0.337395	0.486237	0.878304	FALSE	.	0.194506	0.66145	0.956913	FALSE	.	-0.5319	0.296594	0.928514	none	FALSE	.	0.18189	0.705502	0.923049	FALSE	.	-0.034714	0.944012	0.98917	FALSE	.	0.216604	0.672558	0.980607	none	FALSE	.	-0.415226	0.493969	0.873539	FALSE	.	0.298171	0.613587	0.855864	FALSE	.	-0.713398	0.294612	0.760427	none
AL162411.1	FALSE	.	0.165926	0.460569	0.869513	FALSE	.	0.352142	0.113441	0.735175	FALSE	.	-0.186216	0.420067	0.946111	none	FALSE	.	-0.12536	0.569098	0.865133	FALSE	.	-0.188253	0.39347	0.803804	FALSE	.	0.0628925	0.793154	0.987428	none	FALSE	.	0.221666	0.251897	0.738877	FALSE	.	-0.182726	0.443756	0.766928	FALSE	.	0.404392	0.108314	0.563999	none
AL162595.1	FALSE	.	-0.0755328	0.81526	0.97055	FALSE	.	-0.360831	0.302465	0.859118	FALSE	.	0.285298	0.449593	0.951047	none	FALSE	.	-0.0766133	0.833606	0.962731	FALSE	.	0.149323	0.664903	0.919397	FALSE	.	-0.225937	0.552034	0.971967	none	FALSE	.	-1.01602	0.00807467	0.218216	FALSE	.	-0.108893	0.745649	0.911071	FALSE	.	-0.907128	0.0383465	0.396396	none
AL163051.1	FALSE	.	0.297211	0.472109	0.874022	FALSE	.	0.669868	0.0926087	0.716379	FALSE	.	-0.372656	0.356807	0.94135	none	FALSE	.	-0.521007	0.152475	0.570361	FALSE	.	-0.130816	0.690556	0.925242	FALSE	.	-0.390191	0.311873	0.937076	none	FALSE	.	0.286788	0.400823	0.832525	FALSE	.	0.469011	0.198728	0.550511	FALSE	.	-0.182223	0.633874	0.921899	none
AL353572.4	FALSE	.	0.157075	0.603258	0.919503	FALSE	.	-0.430421	0.216682	0.820791	FALSE	.	0.587496	0.106461	0.857328	none	FALSE	.	0.0503504	0.873753	0.974746	FALSE	.	-0.452617	0.194635	0.660544	FALSE	.	0.502968	0.1733	0.906674	none	FALSE	.	-0.25526	0.412487	0.839939	FALSE	.	-0.29588	0.40416	0.739451	FALSE	.	0.04062	0.917521	0.985485	none
AL353662.2	FALSE	.	0.226712	0.567661	0.906584	FALSE	.	-0.0725061	0.863466	0.986751	FALSE	.	0.299218	0.493297	0.953363	none	FALSE	.	0.370172	0.351069	0.75124	FALSE	.	0.284332	0.473017	0.848363	FALSE	.	0.0858402	0.8292	0.990838	none	FALSE	.	0.106702	0.768363	0.958954	FALSE	.	-0.124472	0.770085	0.919735	FALSE	.	0.231173	0.608455	0.912293	none
AL353691.2	FALSE	.	-0.510023	0.0667958	0.564312	FALSE	.	-0.398828	0.143965	0.765392	FALSE	.	-0.111195	0.721106	0.983413	none	FALSE	.	-0.144115	0.604986	0.880964	FALSE	.	-0.222639	0.420681	0.821639	FALSE	.	0.0785237	0.795968	0.98767	none	FALSE	.	-0.185305	0.526829	0.887793	FALSE	.	-0.000203749	0.999492	0.999969	FALSE	.	-0.185101	0.601836	0.910072	none
AL353743.1	FALSE	.	0.228761	0.656136	0.935141	FALSE	.	0.558509	0.259743	0.844429	FALSE	.	-0.329748	0.519828	0.95535	none	FALSE	.	0.452982	0.364404	0.760838	FALSE	.	0.607415	0.209495	0.670702	FALSE	.	-0.154433	0.746878	0.985359	none	FALSE	.	0.526517	0.24795	0.737102	FALSE	.	-0.200552	0.712953	0.898197	FALSE	.	0.727069	0.194152	0.680783	none
AL353763.2	FALSE	.	-0.288644	0.36887	0.84109	FALSE	.	-0.246784	0.44429	0.908262	FALSE	.	-0.04186	0.907105	0.994432	none	FALSE	.	-0.0051499	0.987038	0.996511	FALSE	.	-0.660219	0.067815	0.461981	FALSE	.	0.655069	0.0864144	0.87283	none	FALSE	.	0.182184	0.570836	0.903975	FALSE	.	0.321264	0.355879	0.699238	FALSE	.	-0.139079	0.707117	0.94114	none
AL354718.3	FALSE	.	0.203631	0.718844	0.949318	FALSE	.	0.74304	0.161062	0.786584	FALSE	.	-0.539409	0.325982	0.937872	none	FALSE	.	-0.119052	0.806604	0.957682	FALSE	.	-0.114765	0.810594	0.959549	FALSE	.	-0.00428696	0.99341	1	none	FALSE	.	-0.197682	0.680685	0.938538	FALSE	.	-0.0981086	0.851578	0.946633	FALSE	.	-0.0995736	0.864164	0.974303	none
AL354740.1	FALSE	.	-0.569113	0.213124	0.74511	FALSE	.	-0.148144	0.726748	0.969116	FALSE	.	-0.420969	0.396752	0.943015	none	FALSE	.	-0.588967	0.167078	0.591063	FALSE	.	-0.849857	0.0592239	0.43831	FALSE	.	0.26089	0.604285	0.977823	none	FALSE	.	-0.863898	0.0564595	0.48786	FALSE	.	-0.518386	0.279207	0.636226	FALSE	.	-0.345512	0.535129	0.884927	none
AL354836.1	FALSE	.	-0.0316015	0.941744	0.992685	FALSE	.	-0.0240959	0.955961	0.993701	FALSE	.	-0.00750558	0.987253	1	none	FALSE	.	0.272897	0.533377	0.849627	FALSE	.	0.129484	0.770737	0.948995	FALSE	.	0.143413	0.753251	0.985359	none	FALSE	.	0.446153	0.210107	0.707621	FALSE	.	0.0969726	0.815278	0.934961	FALSE	.	0.34918	0.415098	0.83102	none
AL354920.1	FALSE	.	0.578479	0.213741	0.745514	FALSE	.	0.594865	0.203224	0.816075	FALSE	.	-0.0163854	0.971371	1	none	FALSE	.	-1.02649	0.0286228	0.287634	FALSE	.	-0.070743	0.860507	0.968542	FALSE	.	-0.955742	0.0498463	0.8434	none	FALSE	.	0.922362	0.0439568	0.449219	FALSE	.	0.567264	0.268049	0.625713	FALSE	.	0.355098	0.471895	0.863121	none
AL355001.2	FALSE	.	0.673283	0.215193	0.745514	FALSE	.	0.130869	0.818968	0.980931	FALSE	.	0.542415	0.333854	0.939437	none	FALSE	.	0.209347	0.66261	0.902992	FALSE	.	-0.275794	0.590657	0.892214	FALSE	.	0.485141	0.356443	0.944843	none	FALSE	.	-0.423135	0.434348	0.847552	FALSE	.	-0.368955	0.50149	0.796853	FALSE	.	-0.0541802	0.926254	0.98583	none
AL355032.1	FALSE	.	0.462047	0.0795185	0.592877	FALSE	.	0.356812	0.184706	0.803497	FALSE	.	0.105235	0.692966	0.981999	none	FALSE	.	-0.876315	0.00804402	0.155654	FALSE	.	-0.135626	0.606465	0.898376	FALSE	.	-0.740689	0.0316108	0.8434	none	FALSE	.	-0.267339	0.34606	0.801805	FALSE	.	0.283088	0.317365	0.669524	FALSE	.	-0.550427	0.0926639	0.539079	none
AL355309.1	FALSE	.	0.0373655	0.854349	0.979356	FALSE	.	0.124469	0.540035	0.93196	FALSE	.	-0.0871034	0.687907	0.981909	none	FALSE	.	0.0167276	0.935532	0.988918	FALSE	.	0.197499	0.318339	0.761079	FALSE	.	-0.180771	0.398247	0.951646	none	FALSE	.	0.198448	0.323174	0.790934	FALSE	.	0.415382	0.0564293	0.296084	FALSE	.	-0.216934	0.342848	0.791742	none
AL355472.1	FALSE	.	1.69688	0.000498518	0.0622293	FALSE	.	0.816488	0.114253	0.735175	FALSE	.	0.880389	0.0435097	0.808297	none	FALSE	.	1.27182	0.0144081	0.206164	FALSE	.	0.427431	0.440851	0.831246	FALSE	.	0.844387	0.0904275	0.873741	none	FALSE	.	-0.324259	0.563502	0.900711	FALSE	.	0.891666	0.0895026	0.375395	FALSE	.	-1.21593	0.0419549	0.410421	none
AL355512.1	FALSE	.	-0.28935	0.317246	0.822517	FALSE	.	-0.107291	0.702778	0.96549	FALSE	.	-0.182059	0.565551	0.965483	none	FALSE	.	-0.187861	0.538605	0.851798	FALSE	.	-0.188631	0.531743	0.873269	FALSE	.	0.000770375	0.998155	1	none	FALSE	.	0.085805	0.771354	0.960378	FALSE	.	0.0656339	0.843866	0.944005	FALSE	.	0.0201712	0.955061	0.991877	none
AL355574.1	FALSE	.	-0.00411397	0.991514	0.99871	FALSE	.	-0.257477	0.532119	0.928693	FALSE	.	0.253363	0.56583	0.965483	none	FALSE	.	0.216293	0.602958	0.880874	FALSE	.	-0.404215	0.386	0.799289	FALSE	.	0.620509	0.196069	0.908656	none	FALSE	.	0.167232	0.677194	0.937938	FALSE	.	-0.0443631	0.925002	0.972461	FALSE	.	0.211595	0.670475	0.93032	none
AL355802.1	FALSE	.	0.804817	0.146419	0.679272	FALSE	.	0.729686	0.194751	0.808954	FALSE	.	0.0751304	0.888078	0.99335	none	FALSE	.	-1.00036	0.0866658	0.455295	FALSE	.	-0.0430139	0.937228	0.987774	FALSE	.	-0.957342	0.117931	0.873741	none	FALSE	.	0.0480461	0.920562	0.985591	FALSE	.	0.309306	0.539332	0.818743	FALSE	.	-0.26126	0.63407	0.921899	none
AL355816.2	FALSE	.	0.73965	0.0932184	0.610601	FALSE	.	0.249084	0.599424	0.946109	FALSE	.	0.490566	0.286185	0.926586	none	FALSE	.	0.297642	0.562333	0.861744	FALSE	.	0.434427	0.378669	0.796535	FALSE	.	-0.136785	0.785626	0.987428	none	FALSE	.	-0.18819	0.661226	0.933207	FALSE	.	-0.168455	0.721623	0.90141	FALSE	.	-0.019735	0.969909	0.99435	none
AL355987.4	FALSE	.	-0.00290957	0.995033	0.998999	FALSE	.	0.109808	0.812387	0.980745	FALSE	.	-0.112718	0.820313	0.986722	none	FALSE	.	0.141925	0.769585	0.946688	FALSE	.	0.533255	0.244783	0.703722	FALSE	.	-0.391329	0.413871	0.956449	none	FALSE	.	0.325207	0.479855	0.870568	FALSE	.	0.834115	0.0763818	0.345694	FALSE	.	-0.508908	0.296218	0.761935	none
AL355999.1	FALSE	.	-0.365327	0.529853	0.892721	FALSE	.	-0.0983078	0.861423	0.986739	FALSE	.	-0.267019	0.671008	0.979388	none	FALSE	.	0.26061	0.654674	0.900667	FALSE	.	-0.820097	0.188797	0.654426	FALSE	.	1.08071	0.0914714	0.873741	none	FALSE	.	0.255403	0.629358	0.924257	FALSE	.	0.617135	0.258432	0.617256	FALSE	.	-0.361733	0.529784	0.884246	none
AL356488.3	FALSE	.	0.234773	0.61914	0.926581	FALSE	.	-1.5124	0.00633164	0.313464	FALSE	.	1.74717	0.00234314	0.575875	none	FALSE	.	0.0770655	0.89333	0.978896	FALSE	.	0.955314	0.0925056	0.513976	FALSE	.	-0.878249	0.115258	0.873741	none	FALSE	.	-0.499281	0.291714	0.775485	FALSE	.	-0.0917013	0.849776	0.945823	FALSE	.	-0.40758	0.462408	0.858467	none
AL356534.1	FALSE	.	0.887611	0.0431854	0.498624	FALSE	.	0.128791	0.792151	0.978325	FALSE	.	0.75882	0.106492	0.857328	none	FALSE	.	-0.0884278	0.850558	0.966724	FALSE	.	-0.363356	0.457195	0.841083	FALSE	.	0.274928	0.599404	0.9763	none	FALSE	.	-0.433753	0.370969	0.813229	FALSE	.	0.794334	0.0770068	0.346211	FALSE	.	-1.22809	0.0192686	0.301017	none
AL356653.1	FALSE	.	0.168173	0.56817	0.906825	FALSE	.	-0.217289	0.499587	0.922094	FALSE	.	0.385462	0.254594	0.923125	none	FALSE	.	0.151137	0.656592	0.901038	FALSE	.	0.469699	0.145353	0.598028	FALSE	.	-0.318562	0.344461	0.944595	none	FALSE	.	-0.397007	0.24096	0.735336	FALSE	.	0.00753179	0.982658	0.993323	FALSE	.	-0.404539	0.312539	0.770938	none
AL357055.1	FALSE	.	-0.202277	0.48661	0.878304	FALSE	.	-0.118591	0.683137	0.962472	FALSE	.	-0.0836867	0.794282	0.985265	none	FALSE	.	0.0972571	0.744221	0.939403	FALSE	.	-0.188745	0.544838	0.875898	FALSE	.	0.286002	0.383425	0.950757	none	FALSE	.	-0.206665	0.47913	0.870568	FALSE	.	0.394744	0.171679	0.515809	FALSE	.	-0.601409	0.071016	0.49643	none
AL357075.3	FALSE	.	0.395533	0.479166	0.877441	FALSE	.	-0.850931	0.168401	0.796248	FALSE	.	1.24646	0.049432	0.824685	none	FALSE	.	0.363588	0.571651	0.8661	FALSE	.	0.835559	0.174518	0.635723	FALSE	.	-0.471971	0.436182	0.960628	none	FALSE	.	-0.240652	0.673139	0.9369	FALSE	.	0.970069	0.0676472	0.327615	FALSE	.	-1.21072	0.044774	0.42372	none
AL357140.2	FALSE	.	-0.615526	0.226617	0.755025	FALSE	.	-0.753319	0.143674	0.765392	FALSE	.	0.137793	0.811775	0.985813	none	FALSE	.	0.115015	0.827614	0.962309	FALSE	.	0.609409	0.220449	0.681735	FALSE	.	-0.494394	0.336571	0.944595	none	FALSE	.	0.327175	0.426951	0.844941	FALSE	.	-0.230681	0.642695	0.869575	FALSE	.	0.557857	0.279411	0.749874	none
AL358472.4	FALSE	.	0.685431	0.228729	0.755071	FALSE	.	0.24201	0.691944	0.963772	FALSE	.	0.443421	0.455724	0.951047	none	FALSE	.	-0.141518	0.7879	0.951885	FALSE	.	-0.42093	0.442158	0.83207	FALSE	.	0.279413	0.636104	0.980607	none	FALSE	.	-0.579597	0.356663	0.807206	FALSE	.	0.705852	0.230108	0.590434	FALSE	.	-1.28545	0.0585152	0.468732	none
AL359198.1	FALSE	.	-0.334716	0.578824	0.91098	FALSE	.	0.289401	0.611928	0.949851	FALSE	.	-0.624118	0.319461	0.934698	none	FALSE	.	0.943925	0.13024	0.541513	FALSE	.	1.0549	0.0843579	0.497406	FALSE	.	-0.110972	0.847806	0.992421	none	FALSE	.	-0.266771	0.584774	0.91018	FALSE	.	-0.280304	0.605133	0.850925	FALSE	.	0.0135334	0.981934	0.995983	none
AL359263.1	FALSE	.	0.477765	0.359725	0.840813	FALSE	.	0.81202	0.108684	0.730676	FALSE	.	-0.334255	0.5022	0.953696	none	FALSE	.	-0.367949	0.435942	0.80406	FALSE	.	-0.431486	0.361803	0.786687	FALSE	.	0.0635368	0.903532	0.994223	none	FALSE	.	1.26707	0.0177944	0.309	FALSE	.	0.86894	0.145387	0.472381	FALSE	.	0.398131	0.470819	0.862719	none
AL359265.2	FALSE	.	0.61597	0.298305	0.809836	FALSE	.	-0.0575012	0.930261	0.992808	FALSE	.	0.673472	0.300663	0.928514	none	FALSE	.	0.318791	0.56898	0.865052	FALSE	.	0.37404	0.495909	0.860121	FALSE	.	-0.0552488	0.920942	0.994223	none	FALSE	.	-0.256469	0.657505	0.931365	FALSE	.	-0.521439	0.407416	0.742492	FALSE	.	0.26497	0.703203	0.940563	none
AL359504.1	FALSE	.	-0.839623	0.102237	0.625284	FALSE	.	0.0345541	0.939599	0.992808	FALSE	.	-0.874177	0.108803	0.857328	none	FALSE	.	-0.703176	0.143329	0.555476	FALSE	.	-0.300702	0.495625	0.859975	FALSE	.	-0.402473	0.43446	0.960628	none	FALSE	.	-0.393533	0.323563	0.790934	FALSE	.	-0.839589	0.0799163	0.353064	FALSE	.	0.446056	0.391816	0.816589	none
AL359636.2	FALSE	.	-0.499761	0.133002	0.663704	FALSE	.	-0.335053	0.296559	0.857002	FALSE	.	-0.164709	0.656397	0.975552	none	FALSE	.	-0.440438	0.219929	0.647329	FALSE	.	0.481046	0.105109	0.540128	FALSE	.	-0.921484	0.0113174	0.726681	none	FALSE	.	0.204531	0.545585	0.894768	FALSE	.	0.894765	0.00862277	0.10073	FALSE	.	-0.690234	0.0567889	0.461172	none
AL359643.3	FALSE	.	-0.397404	0.370917	0.841356	FALSE	.	-0.122897	0.772383	0.975249	FALSE	.	-0.274507	0.568659	0.965632	none	FALSE	.	-0.270374	0.560645	0.861272	FALSE	.	0.266446	0.52768	0.871227	FALSE	.	-0.53682	0.257158	0.922966	none	FALSE	.	-0.407352	0.322801	0.790934	FALSE	.	0.152597	0.709327	0.89675	FALSE	.	-0.559949	0.235767	0.718237	none
AL359918.2	FALSE	.	0.175522	0.775833	0.960524	FALSE	.	0.498526	0.400795	0.89799	FALSE	.	-0.323004	0.603401	0.970259	none	FALSE	.	0.12893	0.832096	0.962341	FALSE	.	0.695263	0.216663	0.678891	FALSE	.	-0.566333	0.330109	0.939269	none	FALSE	.	1.07824	0.103615	0.580952	FALSE	.	1.01471	0.135376	0.457078	FALSE	.	0.0635302	0.924955	0.985759	none
AL360181.3	FALSE	.	0.0987146	0.694076	0.942278	FALSE	.	0.311547	0.204264	0.816473	FALSE	.	-0.212833	0.412032	0.943903	none	FALSE	.	0.190736	0.406551	0.791986	FALSE	.	0.171686	0.447147	0.835014	FALSE	.	0.0190505	0.935485	0.996152	none	FALSE	.	0.247644	0.28289	0.768623	FALSE	.	0.612928	0.0129474	0.127499	FALSE	.	-0.365284	0.152664	0.63265	none
AL365181.2	FALSE	.	-0.23376	0.514945	0.890185	FALSE	.	0.15845	0.637216	0.953718	FALSE	.	-0.39221	0.302731	0.929684	none	FALSE	.	-0.125159	0.747726	0.9401	FALSE	.	-0.0345788	0.926352	0.984252	FALSE	.	-0.0905799	0.82496	0.990838	none	FALSE	.	-0.517541	0.194044	0.691822	FALSE	.	-0.0608864	0.880015	0.95771	FALSE	.	-0.456655	0.332155	0.784482	none
AL365181.3	FALSE	.	-0.0265931	0.935543	0.992311	FALSE	.	0.827393	0.00560679	0.295133	FALSE	.	-0.853986	0.00933019	0.670978	none	FALSE	.	-0.0641517	0.822025	0.961274	FALSE	.	0.012762	0.963538	0.993539	FALSE	.	-0.0769137	0.799784	0.988159	none	FALSE	.	0.307056	0.312517	0.786361	FALSE	.	0.435136	0.198232	0.550249	FALSE	.	-0.12808	0.711987	0.94114	none
AL365203.2	FALSE	.	0.447944	0.133244	0.663704	FALSE	.	-0.150882	0.651037	0.955282	FALSE	.	0.598826	0.0787632	0.844356	none	FALSE	.	0.344376	0.21651	0.644139	FALSE	.	0.0237324	0.934488	0.986812	FALSE	.	0.320644	0.277106	0.933766	none	FALSE	.	0.334262	0.223305	0.716841	FALSE	.	0.0984961	0.758895	0.916421	FALSE	.	0.235766	0.480128	0.866041	none
AL365258.3	FALSE	.	-0.0659945	0.844584	0.97672	FALSE	.	-0.195575	0.57656	0.94074	FALSE	.	0.129581	0.732035	0.98369	none	FALSE	.	0.750645	0.013682	0.200914	FALSE	.	0.126483	0.696266	0.927048	FALSE	.	0.624162	0.0485354	0.8434	none	FALSE	.	-0.254554	0.415947	0.841764	FALSE	.	0.103331	0.747787	0.911841	FALSE	.	-0.357885	0.330305	0.78316	none
AL365357.1	FALSE	.	0.272407	0.519684	0.890202	FALSE	.	0.235395	0.58426	0.942368	FALSE	.	0.0370118	0.933316	0.997178	none	FALSE	.	0.421589	0.286802	0.701287	FALSE	.	-0.215325	0.621619	0.904128	FALSE	.	0.636914	0.151984	0.887276	none	FALSE	.	0.698028	0.0814564	0.542038	FALSE	.	0.903896	0.0345946	0.231461	FALSE	.	-0.205869	0.619054	0.917141	none
AL365440.1	FALSE	.	-0.039014	0.92582	0.991621	FALSE	.	-0.139278	0.746894	0.969116	FALSE	.	0.100264	0.827746	0.987663	none	FALSE	.	0.165122	0.699753	0.919944	FALSE	.	-0.153154	0.730562	0.936935	FALSE	.	0.318275	0.490007	0.969415	none	FALSE	.	0.214844	0.603741	0.915676	FALSE	.	0.543119	0.211743	0.568037	FALSE	.	-0.328275	0.471603	0.863121	none
AL390195.2	FALSE	.	-0.345461	0.454975	0.868591	FALSE	.	0.0342569	0.937386	0.992808	FALSE	.	-0.379718	0.441999	0.951047	none	FALSE	.	-0.845413	0.0938358	0.468857	FALSE	.	-1.60081	0.0028914	0.0964314	FALSE	.	0.755396	0.203542	0.908656	none	FALSE	.	-0.75243	0.088009	0.557124	FALSE	.	-0.591985	0.218212	0.575675	FALSE	.	-0.160445	0.770433	0.955229	none
AL390198.1	FALSE	.	0.714306	0.126364	0.661776	FALSE	.	0.4332	0.374882	0.890453	FALSE	.	0.281106	0.548372	0.960024	none	FALSE	.	-0.0482142	0.920465	0.985343	FALSE	.	0.208758	0.651119	0.915826	FALSE	.	-0.256972	0.607286	0.978429	none	FALSE	.	-0.824583	0.0588337	0.4916	FALSE	.	-1.07221	0.0385367	0.245911	FALSE	.	0.247629	0.66996	0.929977	none
AL390719.1	FALSE	.	-0.234276	0.227234	0.755071	FALSE	.	-0.100788	0.593965	0.945058	FALSE	.	-0.133488	0.526581	0.95644	none	FALSE	.	-0.216985	0.311326	0.718358	FALSE	.	0.366336	0.0563619	0.426768	FALSE	.	-0.583321	0.00876615	0.692156	none	FALSE	.	0.172907	0.442909	0.855346	FALSE	.	0.275543	0.268022	0.625713	FALSE	.	-0.102636	0.696717	0.939207	none
AL390728.4	FALSE	.	0.47183	0.214772	0.745514	FALSE	.	0.205026	0.607527	0.947621	FALSE	.	0.266804	0.502845	0.953696	none	FALSE	.	-0.0643379	0.87871	0.976038	FALSE	.	0.306192	0.436961	0.82962	FALSE	.	-0.37053	0.387165	0.950757	none	FALSE	.	0.000681536	0.998572	0.999754	FALSE	.	0.100261	0.810658	0.933488	FALSE	.	-0.0995798	0.826052	0.965142	none
AL390879.1	FALSE	.	0.152765	0.778454	0.961329	FALSE	.	-0.318	0.587617	0.943833	FALSE	.	0.470765	0.438848	0.951047	none	FALSE	.	-0.141347	0.812163	0.958684	FALSE	.	0.52831	0.344953	0.77761	FALSE	.	-0.669657	0.251525	0.922068	none	FALSE	.	0.495752	0.349106	0.803419	FALSE	.	0.278337	0.633064	0.865231	FALSE	.	0.217415	0.717122	0.942099	none
AL391056.1	FALSE	.	-0.0730167	0.820859	0.972692	FALSE	.	-0.0410203	0.899124	0.990404	FALSE	.	-0.0319964	0.927621	0.996544	none	FALSE	.	-0.528869	0.106756	0.494961	FALSE	.	-0.764774	0.0262621	0.307886	FALSE	.	0.235905	0.536311	0.971783	none	FALSE	.	-0.353612	0.257525	0.743313	FALSE	.	-0.666644	0.0817804	0.357632	FALSE	.	0.313032	0.455384	0.854309	none
AL391069.2	FALSE	.	-0.262469	0.648601	0.933085	FALSE	.	-0.744213	0.202391	0.815651	FALSE	.	0.481744	0.449952	0.951047	none	FALSE	.	-0.483125	0.391107	0.780648	FALSE	.	-0.67097	0.241848	0.701314	FALSE	.	0.187846	0.760338	0.985359	none	FALSE	.	-0.112125	0.816996	0.970074	FALSE	.	0.203643	0.688852	0.888431	FALSE	.	-0.315768	0.570737	0.89653	none
AL391095.2	FALSE	.	0.167513	0.737161	0.952231	FALSE	.	-0.0282003	0.956832	0.993701	FALSE	.	0.195713	0.717709	0.983009	none	FALSE	.	1.20543	0.0445382	0.348447	FALSE	.	1.13896	0.0584528	0.434567	FALSE	.	0.066466	0.899741	0.994223	none	FALSE	.	0.138145	0.78391	0.964254	FALSE	.	-0.115152	0.840636	0.943219	FALSE	.	0.253298	0.675506	0.932591	none
AL391832.2	FALSE	.	0.957053	0.076747	0.586995	FALSE	.	0.866057	0.113861	0.735175	FALSE	.	0.0909964	0.856549	0.991415	none	FALSE	.	0.841062	0.0912934	0.464018	FALSE	.	0.0691999	0.897505	0.977674	FALSE	.	0.771863	0.13808	0.875318	none	FALSE	.	0.620323	0.189436	0.688267	FALSE	.	-0.0054303	0.992144	0.996571	FALSE	.	0.625753	0.26258	0.739998	none
AL391988.1	FALSE	.	-0.54364	0.311008	0.819066	FALSE	.	-0.336433	0.518001	0.926236	FALSE	.	-0.207206	0.726846	0.983413	none	FALSE	.	-0.00797273	0.985214	0.996246	FALSE	.	-0.721598	0.139444	0.592443	FALSE	.	0.713626	0.164211	0.900203	none	FALSE	.	-0.530709	0.201599	0.70056	FALSE	.	0.0161072	0.969218	0.988756	FALSE	.	-0.546816	0.261265	0.739719	none
AL392172.1	FALSE	.	-0.267082	0.117606	0.648	FALSE	.	0.0519778	0.745274	0.969116	FALSE	.	-0.31906	0.080909	0.844356	none	FALSE	.	-0.459672	0.00844486	0.159491	FALSE	.	-0.196624	0.209956	0.670702	FALSE	.	-0.263048	0.149011	0.883266	none	FALSE	.	-0.377014	0.0376533	0.423987	FALSE	.	-0.148616	0.434977	0.761485	FALSE	.	-0.228398	0.292966	0.759776	none
AL441883.1	FALSE	.	0.212886	0.619893	0.926869	FALSE	.	-0.125057	0.786051	0.977957	FALSE	.	0.337943	0.47842	0.951047	none	FALSE	.	0.364329	0.474931	0.824193	FALSE	.	0.311465	0.53765	0.873636	FALSE	.	0.0528637	0.917139	0.994223	none	FALSE	.	0.33631	0.42424	0.844405	FALSE	.	0.195178	0.683461	0.886321	FALSE	.	0.141132	0.775391	0.955366	none
AL441992.2	FALSE	.	-0.393292	0.0690269	0.571872	FALSE	.	0.0453296	0.817489	0.980931	FALSE	.	-0.438622	0.0575694	0.829846	none	FALSE	.	-0.303485	0.174579	0.600263	FALSE	.	-0.455728	0.0460993	0.395434	FALSE	.	0.152243	0.543561	0.971783	none	FALSE	.	0.0736627	0.697368	0.941224	FALSE	.	-0.278964	0.237818	0.597828	FALSE	.	0.352627	0.159684	0.642944	none
AL445189.2	FALSE	.	0.348931	0.385742	0.84682	FALSE	.	-0.393829	0.394497	0.895691	FALSE	.	0.742761	0.117598	0.868056	none	FALSE	.	0.348724	0.456878	0.813185	FALSE	.	0.523023	0.248619	0.707541	FALSE	.	-0.174299	0.70242	0.985359	none	FALSE	.	-0.680514	0.161076	0.663264	FALSE	.	0.432514	0.312923	0.666146	FALSE	.	-1.11303	0.0382711	0.396396	none
AL445524.1	FALSE	.	-0.258949	0.0136774	0.353193	FALSE	.	-0.305115	0.00490873	0.280666	FALSE	.	0.0461665	0.68644	0.981909	none	FALSE	.	-0.126642	0.245165	0.663921	FALSE	.	-0.158724	0.142861	0.596176	FALSE	.	0.0320816	0.783016	0.987428	none	FALSE	.	0.0963289	0.334624	0.79505	FALSE	.	0.0262424	0.816853	0.935156	FALSE	.	0.0700865	0.561596	0.895495	none
AL450306.1	FALSE	.	-0.307551	0.304249	0.813506	FALSE	.	0.0252321	0.928321	0.992808	FALSE	.	-0.332783	0.299813	0.928514	none	FALSE	.	0.542881	0.0824674	0.448506	FALSE	.	0.469399	0.128313	0.573426	FALSE	.	0.0734825	0.806126	0.988693	none	FALSE	.	-0.145859	0.60677	0.917823	FALSE	.	0.246571	0.401915	0.738246	FALSE	.	-0.392429	0.233433	0.717025	none
AL450326.1	FALSE	.	0.220672	0.533102	0.894497	FALSE	.	0.136991	0.706705	0.966322	FALSE	.	0.0836816	0.82421	0.98747	none	FALSE	.	-0.236362	0.501018	0.83569	FALSE	.	-0.444537	0.219429	0.680723	FALSE	.	0.208175	0.597806	0.9763	none	FALSE	.	0.415019	0.262463	0.747742	FALSE	.	0.653499	0.0993692	0.393722	FALSE	.	-0.238481	0.555221	0.892537	none
AL450405.1	FALSE	.	-0.351864	0.443081	0.865212	FALSE	.	0.633491	0.110432	0.732878	FALSE	.	-0.985354	0.0336719	0.76971	none	FALSE	.	0.730122	0.0689207	0.422716	FALSE	.	0.334419	0.41915	0.820518	FALSE	.	0.395704	0.316106	0.937737	none	FALSE	.	0.0773509	0.833099	0.973475	FALSE	.	-0.122327	0.776703	0.922096	FALSE	.	0.199678	0.662645	0.928141	none
AL450998.1	FALSE	.	0.737984	0.0090262	0.288334	FALSE	.	0.38328	0.192356	0.808954	FALSE	.	0.354704	0.207904	0.90197	none	FALSE	.	0.748962	0.0150852	0.212148	FALSE	.	0.701552	0.0220956	0.285391	FALSE	.	0.0474104	0.865861	0.994223	none	FALSE	.	-0.202893	0.507386	0.878298	FALSE	.	0.215683	0.49088	0.791251	FALSE	.	-0.418576	0.240041	0.723566	none
AL450998.2	FALSE	.	-0.0786879	0.864776	0.981798	FALSE	.	-0.352287	0.475263	0.920821	FALSE	.	0.273599	0.607076	0.970982	none	FALSE	.	0.570798	0.209092	0.636168	FALSE	.	-0.996694	0.09683	0.52327	FALSE	.	1.56749	0.00989365	0.7011	none	FALSE	.	0.433315	0.3534	0.805037	FALSE	.	0.235327	0.659066	0.874663	FALSE	.	0.197989	0.716946	0.942056	none
AL451074.4	FALSE	.	0.283344	0.372696	0.842518	FALSE	.	0.333898	0.295099	0.857002	FALSE	.	-0.0505547	0.877315	0.99335	none	FALSE	.	0.271075	0.359985	0.756792	FALSE	.	0.409432	0.151663	0.606606	FALSE	.	-0.138357	0.636806	0.980607	none	FALSE	.	-0.119468	0.739286	0.951094	FALSE	.	0.394687	0.288861	0.644773	FALSE	.	-0.514154	0.209109	0.694647	none
AL451085.3	FALSE	.	-0.679895	0.228867	0.755071	FALSE	.	0.557477	0.22447	0.826776	FALSE	.	-1.23737	0.0308995	0.763199	none	FALSE	.	-0.469526	0.314558	0.720951	FALSE	.	0.15491	0.701156	0.927678	FALSE	.	-0.624437	0.197796	0.908656	none	FALSE	.	1.35277	0.00807162	0.218216	FALSE	.	0.997	0.077288	0.346813	FALSE	.	0.355766	0.486824	0.867778	none
AL451165.2	FALSE	.	-0.259192	0.425696	0.862006	FALSE	.	-0.175884	0.584467	0.942368	FALSE	.	-0.083308	0.817305	0.986543	none	FALSE	.	-0.355791	0.321751	0.726476	FALSE	.	-0.398735	0.259887	0.719634	FALSE	.	0.0429441	0.913928	0.994223	none	FALSE	.	-0.353342	0.321743	0.790934	FALSE	.	0.344027	0.315285	0.667924	FALSE	.	-0.69737	0.0859657	0.52652	none
AL512430.3	FALSE	.	-0.653414	0.331596	0.82837	FALSE	.	-0.483365	0.469378	0.920221	FALSE	.	-0.170049	0.818221	0.986616	none	FALSE	.	0.807298	0.25782	0.677119	FALSE	.	1.34738	0.0459018	0.39495	FALSE	.	-0.540084	0.401955	0.952473	none	FALSE	.	-0.139044	0.831959	0.972833	FALSE	.	0.57021	0.394088	0.732978	FALSE	.	-0.709254	0.322655	0.777968	none
AL512625.1	FALSE	.	0.0752812	0.735515	0.95148	FALSE	.	-0.554157	0.0361819	0.56288	FALSE	.	0.629438	0.0237837	0.737431	none	FALSE	.	-0.875257	0.00415813	0.109928	FALSE	.	-0.555492	0.039412	0.374057	FALSE	.	-0.319765	0.32647	0.938954	none	FALSE	.	-0.385281	0.155732	0.654902	FALSE	.	-0.296646	0.331343	0.678859	FALSE	.	-0.0886349	0.794439	0.958825	none
AL512844.1	FALSE	.	-0.065872	0.874639	0.983863	FALSE	.	0.236703	0.555257	0.93602	FALSE	.	-0.302574	0.486957	0.952998	none	FALSE	.	-0.474969	0.359575	0.756492	FALSE	.	-0.219381	0.670117	0.921099	FALSE	.	-0.255589	0.646248	0.980607	none	FALSE	.	0.0119823	0.979513	0.996543	FALSE	.	0.15596	0.758006	0.91601	FALSE	.	-0.143977	0.790776	0.95801	none
AL513165.1	FALSE	.	0.853173	0.131582	0.663358	FALSE	.	0.243626	0.691042	0.963434	FALSE	.	0.609547	0.300964	0.928514	none	FALSE	.	1.42247	0.0313622	0.299187	FALSE	.	1.24874	0.0599315	0.43933	FALSE	.	0.173727	0.761323	0.985359	none	FALSE	.	0.495756	0.317766	0.79053	FALSE	.	0.468308	0.392642	0.731189	FALSE	.	0.0274474	0.960685	0.99333	none
AL513365.1	FALSE	.	1.51091	0.00481652	0.227442	FALSE	.	0.629053	0.278283	0.85171	FALSE	.	0.881858	0.0837444	0.844356	none	FALSE	.	0.105654	0.816702	0.959815	FALSE	.	-0.388137	0.430666	0.826203	FALSE	.	0.493791	0.338933	0.944595	none	FALSE	.	-0.129443	0.802542	0.969194	FALSE	.	0.400414	0.437367	0.763324	FALSE	.	-0.529857	0.359024	0.799559	none
AL513497.1	FALSE	.	0.537839	0.214578	0.745514	FALSE	.	0.423839	0.337612	0.87418	FALSE	.	0.114	0.793512	0.985265	none	FALSE	.	0.918239	0.0462738	0.353238	FALSE	.	0.296982	0.540218	0.874593	FALSE	.	0.621257	0.178852	0.908656	none	FALSE	.	0.0143898	0.971008	0.994774	FALSE	.	0.167955	0.698843	0.892153	FALSE	.	-0.153565	0.741499	0.949012	none
AL589743.1	FALSE	.	0.573659	0.0564076	0.541693	FALSE	.	0.283691	0.363917	0.887482	FALSE	.	0.289969	0.346703	0.94135	none	FALSE	.	-0.0600625	0.854207	0.968046	FALSE	.	0.286481	0.342102	0.776036	FALSE	.	-0.346544	0.296713	0.936104	none	FALSE	.	0.664264	0.0168518	0.304737	FALSE	.	0.205643	0.530416	0.814278	FALSE	.	0.458621	0.164699	0.64787	none
AL590133.2	FALSE	.	-0.458137	0.316618	0.822112	FALSE	.	-0.393172	0.386805	0.891167	FALSE	.	-0.0649644	0.899229	0.993829	none	FALSE	.	-0.215079	0.673026	0.906656	FALSE	.	0.240642	0.611044	0.899667	FALSE	.	-0.455721	0.383237	0.950757	none	FALSE	.	0.407256	0.391012	0.826377	FALSE	.	-0.311343	0.556096	0.82769	FALSE	.	0.7186	0.190684	0.678453	none
AL590326.1	FALSE	.	-0.350174	0.385639	0.84682	FALSE	.	-0.0945	0.807009	0.979799	FALSE	.	-0.255674	0.559794	0.963966	none	FALSE	.	-0.217954	0.604117	0.880903	FALSE	.	-0.710973	0.125306	0.570221	FALSE	.	0.493019	0.321542	0.938144	none	FALSE	.	0.469039	0.307381	0.785144	FALSE	.	0.847837	0.0744423	0.341757	FALSE	.	-0.378798	0.433758	0.841263	none
AL590617.2	FALSE	.	-0.370357	0.15219	0.687135	FALSE	.	-0.435888	0.103405	0.725467	FALSE	.	0.065531	0.825019	0.987663	none	FALSE	.	-0.0350717	0.904337	0.981203	FALSE	.	-0.056032	0.846493	0.965789	FALSE	.	0.0209603	0.946699	0.996826	none	FALSE	.	0.232385	0.415138	0.84112	FALSE	.	0.0785861	0.813068	0.933853	FALSE	.	0.153799	0.65939	0.927456	none
AL590682.1	FALSE	.	0.466213	0.216486	0.745514	FALSE	.	0.740783	0.0444682	0.596566	FALSE	.	-0.27457	0.448	0.951047	none	FALSE	.	-0.314291	0.40474	0.791072	FALSE	.	-0.632125	0.122544	0.56876	FALSE	.	0.317835	0.476652	0.969415	none	FALSE	.	0.296444	0.447407	0.857209	FALSE	.	0.0680309	0.881695	0.957927	FALSE	.	0.228413	0.630721	0.920831	none
AL590762.1	FALSE	.	0.196953	0.675651	0.938507	FALSE	.	0.0834485	0.863032	0.986739	FALSE	.	0.113504	0.821407	0.986784	none	FALSE	.	0.113757	0.832665	0.962411	FALSE	.	-0.859783	0.139005	0.59173	FALSE	.	0.97354	0.107123	0.873741	none	FALSE	.	-0.60909	0.253698	0.739813	FALSE	.	-0.400607	0.467704	0.779725	FALSE	.	-0.208483	0.740077	0.948273	none
AL590867.2	FALSE	.	0.346083	0.0286472	0.437112	FALSE	.	0.433691	0.00665331	0.322273	FALSE	.	-0.0876081	0.575708	0.966801	none	TRUE	+	0.56686	0.000484167	0.0302189	FALSE	.	0.40986	0.00969588	0.197335	FALSE	.	0.156999	0.296311	0.936104	SARS_CoV2	TRUE	+	0.558687	0.0002928	0.0251783	FALSE	.	0.401663	0.0171913	0.151297	FALSE	.	0.157024	0.343046	0.791742	SARS_CoV2
AL591846.2	FALSE	.	0.346098	0.495347	0.881009	FALSE	.	0.582358	0.23959	0.832272	FALSE	.	-0.23626	0.638164	0.973423	none	FALSE	.	-0.0341665	0.941141	0.989425	FALSE	.	0.62419	0.136771	0.588785	FALSE	.	-0.658357	0.144614	0.880171	none	FALSE	.	0.934314	0.0437755	0.449219	FALSE	.	0.860161	0.0882396	0.372918	FALSE	.	0.0741537	0.877578	0.975719	none
AL592114.1	FALSE	.	0.449945	0.403639	0.853765	FALSE	.	0.683549	0.195416	0.809475	FALSE	.	-0.233604	0.656085	0.975459	none	FALSE	.	0.529457	0.297818	0.709669	FALSE	.	0.581176	0.242859	0.702373	FALSE	.	-0.0517181	0.916182	0.994223	none	FALSE	.	-0.60018	0.243082	0.736422	FALSE	.	0.174922	0.735487	0.906018	FALSE	.	-0.775101	0.184711	0.672834	none
AL592183.1	FALSE	.	1.25609	0.0170035	0.381888	FALSE	.	0.652989	0.241174	0.834139	FALSE	.	0.603098	0.229729	0.912989	none	FALSE	.	0.716251	0.180615	0.606696	FALSE	.	0.0188582	0.973293	0.994863	FALSE	.	0.697393	0.206236	0.908656	none	FALSE	.	-0.451456	0.349952	0.80386	FALSE	.	-0.515867	0.313992	0.666857	FALSE	.	0.0644102	0.910987	0.984205	none
AL592293.2	FALSE	.	0.640056	0.129851	0.662278	FALSE	.	-0.849509	0.122244	0.745236	FALSE	.	1.48957	0.00745245	0.665784	none	FALSE	.	0.171641	0.715327	0.926609	FALSE	.	-0.243469	0.624344	0.905472	FALSE	.	0.41511	0.422349	0.958773	none	FALSE	.	-0.514936	0.279586	0.764277	FALSE	.	0.158838	0.735317	0.906018	FALSE	.	-0.673774	0.217715	0.703547	none
AL592295.1	FALSE	.	-0.498605	0.402933	0.853765	FALSE	.	-0.0808733	0.890688	0.989812	FALSE	.	-0.417732	0.513168	0.95535	none	FALSE	.	0.95359	0.068857	0.422523	FALSE	.	1.11494	0.0292949	0.321656	FALSE	.	-0.161346	0.72441	0.985359	none	FALSE	.	-0.393451	0.452812	0.859608	FALSE	.	0.445978	0.373166	0.714549	FALSE	.	-0.83943	0.149263	0.626244	none
AL592435.1	FALSE	.	0.757318	0.14578	0.679142	FALSE	.	-0.155562	0.786499	0.978134	FALSE	.	0.91288	0.105382	0.857328	none	FALSE	.	0.175445	0.720372	0.929413	FALSE	.	-0.496471	0.35224	0.782112	FALSE	.	0.671916	0.224606	0.91559	none	FALSE	.	0.375753	0.456792	0.860231	FALSE	.	0.341725	0.537263	0.817268	FALSE	.	0.0340282	0.952185	0.991818	none
AL603882.1	FALSE	.	0.302341	0.560038	0.904028	FALSE	.	-0.0851928	0.878443	0.988831	FALSE	.	0.387534	0.496284	0.953363	none	TRUE	+	2.10059	0.000546231	0.0325429	FALSE	.	1.5314	0.0137413	0.234821	FALSE	.	0.569192	0.283262	0.936104	SARS_CoV2	FALSE	.	0.151926	0.764245	0.957148	FALSE	.	0.331465	0.544476	0.821414	FALSE	.	-0.179539	0.755301	0.952758	none
AL662797.2	FALSE	.	-0.0679645	0.826325	0.972692	FALSE	.	-0.454831	0.18496	0.803872	FALSE	.	0.386866	0.291718	0.926586	none	FALSE	.	-0.390959	0.283038	0.69872	FALSE	.	-0.24225	0.487035	0.855197	FALSE	.	-0.148709	0.706359	0.985359	none	FALSE	.	-0.163511	0.626988	0.922741	FALSE	.	0.0446366	0.902735	0.965102	FALSE	.	-0.208148	0.606671	0.911998	none
AL662890.1	FALSE	.	-0.0976472	0.874759	0.983863	FALSE	.	0.481587	0.401014	0.89799	FALSE	.	-0.579235	0.356859	0.94135	none	FALSE	.	-0.572989	0.395966	0.78374	FALSE	.	-0.114728	0.864883	0.969224	FALSE	.	-0.458261	0.521744	0.971783	none	FALSE	.	0.317174	0.514572	0.881466	FALSE	.	-0.16077	0.783421	0.923823	FALSE	.	0.477945	0.432052	0.840319	none
AL669983.1	FALSE	.	0.244558	0.409448	0.856694	FALSE	.	0.4784	0.099436	0.722705	FALSE	.	-0.233841	0.432929	0.950506	none	FALSE	.	0.0649236	0.819626	0.960662	FALSE	.	-0.0547826	0.849175	0.966558	FALSE	.	0.119706	0.694673	0.984119	none	FALSE	.	0.0207898	0.93902	0.988397	FALSE	.	-0.364155	0.292249	0.647861	FALSE	.	0.384945	0.293039	0.759813	none
AL691432.2	FALSE	.	0.23707	0.713915	0.948419	FALSE	.	0.165241	0.802138	0.978831	FALSE	.	0.0718291	0.916357	0.99582	none	FALSE	.	0.661752	0.395874	0.783677	FALSE	.	0.573307	0.458954	0.841083	FALSE	.	0.0884458	0.906837	0.994223	none	FALSE	.	0.412791	0.545142	0.894377	FALSE	.	-0.0854191	0.908664	0.966549	FALSE	.	0.49821	0.512927	0.875831	none
AL731569.1	FALSE	.	-0.439176	0.450125	0.867452	FALSE	.	0.127653	0.80924	0.979946	FALSE	.	-0.566829	0.353473	0.94135	none	FALSE	.	-0.855666	0.12573	0.531081	FALSE	.	-0.744068	0.171784	0.630887	FALSE	.	-0.111598	0.859848	0.994223	none	FALSE	.	0.11063	0.830778	0.972833	FALSE	.	0.642446	0.218681	0.576427	FALSE	.	-0.531816	0.347416	0.794136	none
AL772337.3	FALSE	.	0.0100404	0.968224	0.99498	FALSE	.	0.231729	0.345554	0.880822	FALSE	.	-0.221689	0.403235	0.943015	none	FALSE	.	-0.500049	0.0557417	0.388207	FALSE	.	-0.327131	0.180339	0.642058	FALSE	.	-0.172918	0.53978	0.971783	none	FALSE	.	-0.466196	0.0487746	0.462917	FALSE	.	-0.621987	0.0299085	0.212565	FALSE	.	0.155791	0.616774	0.915876	none
AL928654.1	FALSE	.	0.757011	0.0244957	0.415262	FALSE	.	0.423727	0.22926	0.829628	FALSE	.	0.333284	0.322625	0.936044	none	FALSE	.	0.0749835	0.819748	0.960662	FALSE	.	0.111064	0.729273	0.936621	FALSE	.	-0.0360803	0.915906	0.994223	none	FALSE	.	0.241582	0.441332	0.853932	FALSE	.	0.426972	0.209833	0.565668	FALSE	.	-0.18539	0.6039	0.911227	none
ALAD	FALSE	.	0.250517	0.139865	0.67084	FALSE	.	0.13419	0.439796	0.906046	FALSE	.	0.116326	0.517022	0.95535	none	FALSE	.	0.0851105	0.665937	0.903845	FALSE	.	0.0249655	0.898359	0.978059	FALSE	.	0.060145	0.772042	0.986745	none	FALSE	.	-0.000756019	0.996446	0.999515	FALSE	.	-0.247277	0.2295	0.589944	FALSE	.	0.246521	0.263328	0.741243	none
ALAS1	FALSE	.	-0.0204373	0.776539	0.960974	FALSE	.	0.0353694	0.623662	0.951039	FALSE	.	-0.0558067	0.471277	0.951047	none	FALSE	.	-0.107649	0.129736	0.54075	FALSE	.	-0.0441373	0.520127	0.869	FALSE	.	-0.0635115	0.393751	0.950757	none	TRUE	-	-0.3531	1.06133e-05	0.00187985	FALSE	.	-0.16894	0.0324908	0.222799	FALSE	.	-0.18416	0.037366	0.392771	SARS_CoV2
ALCAM	FALSE	.	-0.0827366	0.272974	0.79394	FALSE	.	-0.092857	0.224595	0.826776	FALSE	.	0.0101205	0.901609	0.993935	none	FALSE	.	0.00455611	0.951938	0.989476	FALSE	.	0.0395308	0.595214	0.894649	FALSE	.	-0.0349747	0.659299	0.980607	none	FALSE	.	-0.0832591	0.241108	0.735583	TRUE	-	-0.292426	0.000914965	0.0221263	FALSE	.	0.209167	0.0225981	0.321498	SARS_CoV
ALDH16A1	FALSE	.	0.137604	0.235755	0.761613	FALSE	.	0.20028	0.086591	0.705892	FALSE	.	-0.0626756	0.60483	0.970259	none	FALSE	.	-0.00955458	0.936381	0.989128	FALSE	.	-0.0309494	0.793722	0.954958	FALSE	.	0.0213948	0.86584	0.994223	none	FALSE	.	-0.148503	0.202438	0.701476	FALSE	.	-0.244648	0.0727247	0.338289	FALSE	.	0.0961444	0.509728	0.875574	none
ALDH18A1	FALSE	.	-0.0270163	0.810643	0.96971	FALSE	.	-0.0164753	0.884848	0.989456	FALSE	.	-0.0105411	0.931361	0.996843	none	FALSE	.	-0.208778	0.0650077	0.411636	FALSE	.	-0.248557	0.0284034	0.316365	FALSE	.	0.0397789	0.743365	0.985359	none	FALSE	.	0.0855601	0.40549	0.835555	FALSE	.	-0.117927	0.328771	0.676745	FALSE	.	0.203487	0.117035	0.578505	none
ALDH1A1	FALSE	.	-0.0718411	0.00197419	0.143754	FALSE	.	-0.0732004	0.00192883	0.19482	FALSE	.	0.00135935	0.955744	0.999038	none	FALSE	.	-0.0254623	0.269732	0.686481	FALSE	.	-0.0619223	0.00854095	0.182178	FALSE	.	0.03646	0.146619	0.882324	none	FALSE	.	-0.0721771	0.00188844	0.0944681	TRUE	-	-0.136175	3.75535e-06	0.000266062	FALSE	.	0.0639976	0.0280605	0.354549	SARS_CoV
ALDH1A3	FALSE	.	0.158459	0.477216	0.877138	FALSE	.	0.215947	0.334159	0.871192	FALSE	.	-0.0574883	0.805879	0.985637	none	FALSE	.	-0.0111949	0.963656	0.991715	FALSE	.	0.11125	0.636562	0.90859	FALSE	.	-0.122444	0.632227	0.980607	none	FALSE	.	-0.127506	0.631989	0.925142	FALSE	.	-0.0977324	0.744032	0.910129	FALSE	.	-0.0297738	0.927802	0.986429	none
ALDH1B1	FALSE	.	0.0943455	0.391403	0.849214	FALSE	.	0.0517245	0.64383	0.954847	FALSE	.	0.042621	0.718322	0.983009	none	FALSE	.	-0.156197	0.173784	0.599259	FALSE	.	-0.0792262	0.473474	0.848634	FALSE	.	-0.076971	0.524559	0.971783	none	FALSE	.	-0.104834	0.321825	0.790934	FALSE	.	-0.14182	0.237042	0.597361	FALSE	.	0.0369861	0.775474	0.955366	none
ALDH1L2	FALSE	.	0.211144	0.568397	0.906875	FALSE	.	-0.126076	0.750955	0.969184	FALSE	.	0.33722	0.413141	0.943903	none	FALSE	.	0.439369	0.252122	0.671827	FALSE	.	0.601427	0.105162	0.540128	FALSE	.	-0.162058	0.658862	0.980607	none	FALSE	.	0.0408133	0.914141	0.984648	FALSE	.	-0.273636	0.54182	0.820282	FALSE	.	0.314449	0.51242	0.875749	none
ALDH2	FALSE	.	-0.072198	0.283787	0.801533	FALSE	.	0.0434105	0.51334	0.926236	FALSE	.	-0.115608	0.111446	0.860718	none	FALSE	.	-0.00382452	0.95826	0.990368	FALSE	.	-0.00930614	0.897424	0.977674	FALSE	.	0.00548162	0.943165	0.996826	none	FALSE	.	-0.0426546	0.549004	0.895221	FALSE	.	-0.241569	0.00535295	0.0740097	FALSE	.	0.198914	0.0294731	0.361032	none
ALDH3A1	FALSE	.	-0.0956377	0.00179858	0.137058	FALSE	.	-0.0994551	0.00139806	0.157969	FALSE	.	0.00381733	0.904864	0.993975	none	TRUE	-	-0.139038	1.33567e-05	0.00216132	TRUE	-	-0.140047	8.94665e-06	0.00148435	FALSE	.	0.0010087	0.97386	0.999725	shared	TRUE	-	-0.16472	6.30407e-08	2.43022e-05	TRUE	-	-0.197432	2.39344e-08	3.60584e-06	FALSE	.	0.0327118	0.311021	0.770938	shared
ALDH3A2	FALSE	.	-0.101094	0.02714	0.428583	FALSE	.	-0.141232	0.00303498	0.223245	FALSE	.	0.0401381	0.411569	0.943903	none	FALSE	.	0.0450072	0.334151	0.737203	FALSE	.	-0.0550761	0.240587	0.700192	FALSE	.	0.100083	0.0464498	0.8434	none	FALSE	.	-0.138492	0.0059012	0.187281	TRUE	-	-0.411982	5.13488e-09	1.00452e-06	TRUE	+	0.273491	5.40197e-05	0.00813834	SARS_CoV
ALDH3B1	FALSE	.	0.0299792	0.634085	0.931044	FALSE	.	0.0432321	0.496043	0.922094	FALSE	.	-0.0132529	0.844119	0.990161	none	FALSE	.	-0.0858826	0.202652	0.631696	FALSE	.	-0.131291	0.0536286	0.419147	FALSE	.	0.045408	0.526306	0.971783	none	FALSE	.	-0.069395	0.268596	0.754625	FALSE	.	-0.216087	0.00403184	0.0613767	FALSE	.	0.146692	0.0625025	0.479787	none
ALDH4A1	FALSE	.	0.0477087	0.832952	0.973473	FALSE	.	-0.374541	0.140338	0.764508	FALSE	.	0.42225	0.116127	0.868056	none	FALSE	.	-0.675769	0.0179462	0.231744	FALSE	.	0.0692053	0.765436	0.947724	FALSE	.	-0.744975	0.0123189	0.731549	none	FALSE	.	-0.360211	0.136966	0.633467	FALSE	.	-0.301392	0.266368	0.623222	FALSE	.	-0.0588183	0.845783	0.970724	none
ALDH5A1	FALSE	.	0.292056	0.221883	0.750525	FALSE	.	0.118321	0.632307	0.953572	FALSE	.	0.173735	0.494291	0.953363	none	FALSE	.	-0.180682	0.470047	0.820225	FALSE	.	-0.524997	0.0521421	0.416765	FALSE	.	0.344315	0.234845	0.916106	none	FALSE	.	-0.495148	0.0524105	0.47512	FALSE	.	-0.536804	0.0662147	0.324222	FALSE	.	0.0416561	0.89817	0.98119	none
ALDH6A1	FALSE	.	-0.0240763	0.928735	0.991621	FALSE	.	0.176172	0.500892	0.922251	FALSE	.	-0.200249	0.4812	0.951077	none	FALSE	.	-0.218965	0.440292	0.804979	FALSE	.	0.152848	0.556173	0.880093	FALSE	.	-0.371813	0.205744	0.908656	none	FALSE	.	-0.153591	0.578262	0.907577	FALSE	.	-0.150107	0.632613	0.864943	FALSE	.	-0.00348415	0.991941	0.998723	none
ALDH7A1	FALSE	.	-0.112088	0.314278	0.821262	FALSE	.	-0.124373	0.270864	0.847147	FALSE	.	0.0122849	0.919668	0.99582	none	FALSE	.	-0.106636	0.343017	0.745222	FALSE	.	-0.0328037	0.763183	0.947362	FALSE	.	-0.0738325	0.533623	0.971783	none	FALSE	.	-0.281804	0.0111765	0.253254	FALSE	.	-0.101588	0.383575	0.722738	FALSE	.	-0.180216	0.168735	0.653488	none
ALDH9A1	FALSE	.	-0.0372088	0.695214	0.943094	FALSE	.	-0.0306152	0.749318	0.969116	FALSE	.	-0.00659357	0.94903	0.998386	none	FALSE	.	-0.0786966	0.43478	0.80406	FALSE	.	-0.00223531	0.981718	0.997315	FALSE	.	-0.0764613	0.471005	0.969415	none	FALSE	.	-0.0606776	0.532316	0.889345	FALSE	.	0.0995272	0.345349	0.690875	FALSE	.	-0.160205	0.167182	0.651192	none
ALDOA	FALSE	.	0.361294	0.165339	0.697578	FALSE	.	0.549998	0.0335356	0.553579	FALSE	.	-0.188704	0.463276	0.951047	none	FALSE	.	-0.149172	0.550508	0.855681	FALSE	.	-0.106121	0.662212	0.918056	FALSE	.	-0.0430513	0.871893	0.994223	none	FALSE	.	0.202433	0.365835	0.811695	FALSE	.	-0.00229905	0.99305	0.997018	FALSE	.	0.204732	0.461944	0.858114	none
ALDOC	FALSE	.	-0.776315	0.16763	0.699055	FALSE	.	-0.548163	0.318192	0.86501	FALSE	.	-0.228152	0.718659	0.983009	none	FALSE	.	0.513363	0.405841	0.791752	FALSE	.	0.774536	0.199187	0.663118	FALSE	.	-0.261173	0.657074	0.980607	none	FALSE	.	0.185677	0.732497	0.950028	FALSE	.	0.299729	0.601229	0.849482	FALSE	.	-0.114052	0.851935	0.972308	none
ALG1	FALSE	.	0.0222793	0.82442	0.972692	FALSE	.	0.0838476	0.405005	0.89799	FALSE	.	-0.0615683	0.566336	0.965483	none	FALSE	.	-0.038442	0.719611	0.92898	FALSE	.	-0.0791143	0.457131	0.841083	FALSE	.	0.0406723	0.721831	0.985359	none	FALSE	.	0.264955	0.0141325	0.281268	FALSE	.	-0.0564445	0.64974	0.872287	FALSE	.	0.3214	0.0166072	0.277288	none
ALG10	FALSE	.	0.0394487	0.89094	0.987531	FALSE	.	-0.0624549	0.833412	0.983786	FALSE	.	0.101904	0.747879	0.984008	none	FALSE	.	0.098729	0.741786	0.938724	FALSE	.	0.161804	0.577612	0.887816	FALSE	.	-0.0630749	0.838876	0.991779	none	FALSE	.	-0.242905	0.387753	0.824243	FALSE	.	-0.271837	0.395381	0.734134	FALSE	.	0.0289316	0.935002	0.987834	none
ALG10B	FALSE	.	-0.401748	0.0952918	0.613967	FALSE	.	-0.320983	0.178363	0.801524	FALSE	.	-0.0807648	0.763914	0.984008	none	FALSE	.	0.0742033	0.767987	0.946409	FALSE	.	-0.0968224	0.704697	0.927848	FALSE	.	0.171026	0.528775	0.971783	none	FALSE	.	-0.044781	0.847792	0.974866	FALSE	.	-0.197696	0.478208	0.78527	FALSE	.	0.152915	0.608869	0.91238	none
ALG11	FALSE	.	0.122789	0.695579	0.943232	FALSE	.	-0.0224033	0.945157	0.993333	FALSE	.	0.145192	0.673136	0.979932	none	FALSE	.	-0.0589445	0.844316	0.96518	FALSE	.	0.150269	0.595906	0.894649	FALSE	.	-0.209214	0.50191	0.969949	none	FALSE	.	0.0700711	0.808529	0.969619	FALSE	.	0.00657592	0.984353	0.994009	FALSE	.	0.0634952	0.858458	0.973756	none
ALG12	FALSE	.	-0.105623	0.483288	0.878011	FALSE	.	-0.114908	0.452441	0.9131	FALSE	.	0.00928515	0.955273	0.998993	none	FALSE	.	-0.0954646	0.553233	0.85764	FALSE	.	-0.13745	0.39143	0.803267	FALSE	.	0.0419857	0.808732	0.988812	none	FALSE	.	-0.0349225	0.814764	0.969619	FALSE	.	-0.0862062	0.610472	0.853261	FALSE	.	0.0512837	0.780136	0.955901	none
ALG13	FALSE	.	0.0833574	0.405958	0.854667	FALSE	.	-0.000350916	0.997266	0.99963	FALSE	.	0.0837084	0.440984	0.951047	none	FALSE	.	-0.150199	0.16929	0.593443	FALSE	.	-0.18827	0.0842779	0.497357	FALSE	.	0.038071	0.744713	0.985359	none	FALSE	.	-0.193732	0.0847665	0.551929	FALSE	.	-0.0939153	0.443093	0.766928	FALSE	.	-0.0998166	0.459518	0.856526	none
ALG14	FALSE	.	-0.119348	0.397981	0.851468	FALSE	.	0.172637	0.203914	0.81634	FALSE	.	-0.291985	0.0539519	0.824685	none	FALSE	.	-0.398743	0.0103364	0.178969	FALSE	.	-0.0699209	0.61287	0.89974	FALSE	.	-0.328822	0.0429335	0.8434	none	FALSE	.	-0.348542	0.0264321	0.369663	FALSE	.	-0.203122	0.226806	0.586573	FALSE	.	-0.14542	0.44062	0.845905	none
ALG2	FALSE	.	-0.0317019	0.745888	0.954198	FALSE	.	-0.025476	0.79625	0.978831	FALSE	.	-0.00622585	0.953158	0.998897	none	FALSE	.	0.113369	0.278386	0.693725	FALSE	.	0.10576	0.304454	0.750482	FALSE	.	0.00760922	0.943751	0.996826	none	FALSE	.	-0.152646	0.168366	0.668408	FALSE	.	0.0103828	0.930261	0.973873	FALSE	.	-0.163028	0.217318	0.703402	none
ALG3	FALSE	.	0.0525684	0.466863	0.871653	FALSE	.	0.00954098	0.896412	0.989852	FALSE	.	0.0430274	0.580192	0.967503	none	FALSE	.	0.0194445	0.79453	0.953941	FALSE	.	-0.107076	0.159626	0.617176	FALSE	.	0.126521	0.117938	0.873741	none	FALSE	.	0.0522631	0.464862	0.865522	FALSE	.	0.0851893	0.282274	0.638882	FALSE	.	-0.0329261	0.696806	0.939207	none
ALG5	FALSE	.	0.0359132	0.660215	0.935141	FALSE	.	0.0799688	0.331135	0.868887	FALSE	.	-0.0440556	0.613346	0.970982	none	FALSE	.	-0.153151	0.0745047	0.435563	FALSE	.	-0.0822399	0.318015	0.761079	FALSE	.	-0.0709112	0.429118	0.958773	none	FALSE	.	-0.174535	0.0380212	0.4257	FALSE	.	-0.122341	0.182919	0.530661	FALSE	.	-0.052194	0.6014	0.910072	none
ALG6	FALSE	.	0.14684	0.341021	0.8323	FALSE	.	0.0579374	0.713659	0.967746	FALSE	.	0.0889029	0.591431	0.969812	none	FALSE	.	-0.0673233	0.667197	0.904357	FALSE	.	0.057136	0.705129	0.927848	FALSE	.	-0.124459	0.449572	0.964264	none	FALSE	.	-0.0795472	0.600663	0.915105	FALSE	.	0.0956381	0.563563	0.830337	FALSE	.	-0.175185	0.334953	0.786357	none
ALG8	FALSE	.	-0.0612255	0.317681	0.822517	FALSE	.	-0.146735	0.0228663	0.484182	FALSE	.	0.0855099	0.206475	0.901768	none	FALSE	.	-0.171516	0.0127256	0.196229	FALSE	.	-0.0252506	0.69217	0.925671	FALSE	.	-0.146265	0.0409223	0.8434	none	FALSE	.	0.0315483	0.605302	0.916766	FALSE	.	-0.126138	0.0771103	0.346243	FALSE	.	0.157687	0.0400302	0.405155	none
ALG9	FALSE	.	-0.0672276	0.871782	0.983427	FALSE	.	-0.75841	0.116791	0.735757	FALSE	.	0.691182	0.176846	0.896848	none	FALSE	.	-0.157993	0.683689	0.912569	FALSE	.	-0.630028	0.136451	0.588785	FALSE	.	0.472035	0.294632	0.936104	none	FALSE	.	1.05828	0.0154084	0.293971	FALSE	.	-0.0135687	0.978893	0.99122	FALSE	.	1.07185	0.0342177	0.378539	none
ALKBH1	FALSE	.	0.0412344	0.788309	0.965214	FALSE	.	-0.169462	0.298614	0.857002	FALSE	.	0.210696	0.225093	0.912206	none	FALSE	.	0.00905166	0.956409	0.98996	FALSE	.	-0.0280354	0.864828	0.969224	FALSE	.	0.0370871	0.833539	0.990904	none	FALSE	.	0.287051	0.0688858	0.512852	FALSE	.	-0.0982954	0.603326	0.850447	FALSE	.	0.385347	0.0551785	0.457502	none
ALKBH2	FALSE	.	-0.0364899	0.70349	0.945779	FALSE	.	-0.000720602	0.994027	0.998938	FALSE	.	-0.0357693	0.729841	0.98369	none	FALSE	.	0.156146	0.119167	0.518507	FALSE	.	0.11838	0.232263	0.69341	FALSE	.	0.0377665	0.71282	0.985359	none	FALSE	.	0.0232935	0.80809	0.969619	FALSE	.	0.0554846	0.603346	0.850447	FALSE	.	-0.0321911	0.779104	0.955901	none
ALKBH3	FALSE	.	-0.13316	0.308288	0.817547	FALSE	.	0.0445992	0.725655	0.969116	FALSE	.	-0.177759	0.206323	0.901768	none	FALSE	.	-0.108974	0.45071	0.810151	FALSE	.	-0.135011	0.346717	0.77815	FALSE	.	0.0260368	0.867036	0.994223	none	FALSE	.	-0.0115654	0.930358	0.986506	FALSE	.	-0.199763	0.204871	0.558147	FALSE	.	0.188197	0.26505	0.742616	none
ALKBH4	FALSE	.	-0.116496	0.452129	0.868059	FALSE	.	0.102751	0.49354	0.922094	FALSE	.	-0.219248	0.186492	0.896848	none	FALSE	.	-0.303841	0.058782	0.396733	FALSE	.	-0.174655	0.252063	0.710549	FALSE	.	-0.129186	0.449433	0.964264	none	FALSE	.	0.000369959	0.998161	0.999754	FALSE	.	0.264108	0.126981	0.443469	FALSE	.	-0.263738	0.161103	0.643581	none
ALKBH5	FALSE	.	0.0825999	0.285223	0.802335	FALSE	.	0.0429085	0.583307	0.942368	FALSE	.	0.0396914	0.630979	0.972684	none	FALSE	.	0.00144534	0.984579	0.996213	FALSE	.	-0.177708	0.0235415	0.29342	FALSE	.	0.179153	0.0312003	0.8434	none	FALSE	.	-0.0700358	0.345412	0.801479	FALSE	.	-0.164815	0.0550637	0.293391	FALSE	.	0.0947794	0.300715	0.766663	none
ALKBH6	FALSE	.	-0.378284	0.00548777	0.237597	FALSE	.	0.00577686	0.962177	0.994137	FALSE	.	-0.384061	0.0082299	0.665784	none	FALSE	.	-0.241907	0.0697861	0.424536	FALSE	.	-0.338781	0.013149	0.229351	FALSE	.	0.0968743	0.506401	0.970426	none	FALSE	.	0.116242	0.344554	0.801101	FALSE	.	-0.403795	0.0123018	0.12451	FALSE	.	0.520037	0.00260265	0.108295	none
ALKBH7	FALSE	.	-0.020428	0.83659	0.974783	FALSE	.	0.15957	0.104732	0.727229	FALSE	.	-0.179997	0.0903469	0.844356	none	FALSE	.	0.0891597	0.37521	0.768566	FALSE	.	0.0166845	0.867611	0.969449	FALSE	.	0.0724752	0.49303	0.969415	none	FALSE	.	-0.0277394	0.771095	0.960352	FALSE	.	0.0736712	0.482167	0.787118	FALSE	.	-0.101411	0.374013	0.808243	none
ALKBH8	FALSE	.	0.0635884	0.781346	0.962371	FALSE	.	-0.10089	0.675006	0.959966	FALSE	.	0.164479	0.520248	0.95535	none	FALSE	.	0.142067	0.543059	0.853769	FALSE	.	0.040508	0.862082	0.968831	FALSE	.	0.101559	0.680008	0.980607	none	FALSE	.	-0.0330465	0.874014	0.976536	FALSE	.	-0.551117	0.0468842	0.271188	FALSE	.	0.518071	0.0779412	0.508513	none
ALMS1	FALSE	.	0.0428994	0.887475	0.986486	FALSE	.	0.190592	0.52321	0.926236	FALSE	.	-0.147693	0.64525	0.973423	none	FALSE	.	0.0256696	0.922419	0.985343	FALSE	.	0.468299	0.055537	0.423704	FALSE	.	-0.442629	0.0931653	0.873741	none	FALSE	.	0.0109234	0.967855	0.994177	FALSE	.	-0.272409	0.412119	0.746083	FALSE	.	0.283332	0.423417	0.835843	none
ALOX12-AS1	FALSE	.	-0.0345898	0.911864	0.989879	FALSE	.	-0.483994	0.169375	0.797127	FALSE	.	0.449405	0.229191	0.912206	none	FALSE	.	-0.157944	0.629314	0.892538	FALSE	.	-0.13333	0.676716	0.92235	FALSE	.	-0.024614	0.94418	0.996826	none	FALSE	.	-0.440238	0.22127	0.715377	FALSE	.	0.689517	0.0338962	0.228811	FALSE	.	-1.12975	0.0046703	0.15404	none
ALOXE3	FALSE	.	-0.0602129	0.892712	0.987991	FALSE	.	-1.66689	0.00365328	0.244304	FALSE	.	1.60668	0.00739609	0.665784	none	FALSE	.	-0.575782	0.287051	0.701413	FALSE	.	-0.0387916	0.936645	0.98758	FALSE	.	-0.53699	0.34412	0.944595	none	FALSE	.	-0.268748	0.624979	0.922166	FALSE	.	-0.605497	0.293994	0.649123	FALSE	.	0.336749	0.596779	0.908425	none
ALPK1	FALSE	.	0.726738	0.0100859	0.300446	FALSE	.	0.359	0.223395	0.826663	FALSE	.	0.367738	0.194207	0.901768	none	FALSE	.	0.414025	0.171204	0.595303	FALSE	.	0.0602074	0.84794	0.966369	FALSE	.	0.353817	0.266081	0.923802	none	FALSE	.	-0.19218	0.487852	0.873088	FALSE	.	-0.274653	0.389221	0.726929	FALSE	.	0.0824731	0.814226	0.96353	none
ALPK2	FALSE	.	-0.131306	0.474734	0.875994	FALSE	.	0.125428	0.477641	0.920871	FALSE	.	-0.256735	0.190495	0.901158	none	FALSE	.	0.211172	0.230125	0.657323	FALSE	.	-0.195546	0.296075	0.743902	FALSE	.	0.406719	0.0387052	0.8434	none	FALSE	.	0.087863	0.597493	0.914236	FALSE	.	-0.421993	0.0522749	0.286921	FALSE	.	0.509856	0.0273221	0.351161	none
ALS2	FALSE	.	-0.266181	0.263135	0.783882	FALSE	.	-0.191274	0.416707	0.900921	FALSE	.	-0.0749076	0.77552	0.984008	none	FALSE	.	-0.411725	0.0666363	0.416182	FALSE	.	-0.199109	0.339362	0.773675	FALSE	.	-0.212616	0.374517	0.950753	none	FALSE	.	0.0758159	0.727153	0.949061	FALSE	.	0.0763846	0.755032	0.914706	FALSE	.	-0.000568648	0.998271	1	none
ALX1	FALSE	.	-0.097718	0.616711	0.925293	FALSE	.	-0.44553	0.0415159	0.588707	FALSE	.	0.347812	0.134808	0.877953	none	FALSE	.	-0.0496762	0.836763	0.963708	FALSE	.	-0.0520858	0.825211	0.962172	FALSE	.	0.00240959	0.992474	1	none	FALSE	.	-0.28063	0.224165	0.717836	FALSE	.	0.162469	0.483024	0.787379	FALSE	.	-0.443099	0.100293	0.550913	none
ALX4	FALSE	.	-0.13526	0.802919	0.967845	FALSE	.	-0.566733	0.313911	0.862746	FALSE	.	0.431473	0.476685	0.951047	none	FALSE	.	-0.0250748	0.957868	0.990368	FALSE	.	-0.0351995	0.940507	0.987898	FALSE	.	0.0101247	0.983877	0.999915	none	FALSE	.	1.19498	0.0177218	0.308504	FALSE	.	0.289945	0.614315	0.856122	FALSE	.	0.905035	0.101177	0.55227	none
ALYREF	FALSE	.	0.0669334	0.13913	0.67084	FALSE	.	0.0681589	0.135384	0.756701	FALSE	.	-0.0012255	0.97947	1	none	FALSE	.	0.0461941	0.31697	0.722125	FALSE	.	0.0442518	0.332773	0.770471	FALSE	.	0.00194228	0.967664	0.998981	none	FALSE	.	0.0574022	0.197665	0.696477	TRUE	+	0.160386	0.00159265	0.0327705	FALSE	.	-0.102984	0.0495572	0.442143	SARS_CoV
AMACR	FALSE	.	0.133315	0.80994	0.96971	FALSE	.	-0.251431	0.673231	0.959913	FALSE	.	0.384746	0.535605	0.957818	none	FALSE	.	0.540686	0.317704	0.722816	FALSE	.	0.312369	0.570252	0.885789	FALSE	.	0.228317	0.676306	0.980607	none	FALSE	.	0.649535	0.296744	0.778159	FALSE	.	1.16823	0.0645621	0.319688	FALSE	.	-0.5187	0.407674	0.828046	none
AMBP	FALSE	.	-0.161941	0.490969	0.87973	FALSE	.	0.0951617	0.673305	0.959913	FALSE	.	-0.257103	0.306472	0.930275	none	FALSE	.	0.174291	0.484149	0.828642	FALSE	.	-0.372263	0.180912	0.642256	FALSE	.	0.546554	0.0602074	0.84733	none	FALSE	.	-0.326734	0.226017	0.720253	FALSE	.	-0.271446	0.370713	0.712454	FALSE	.	-0.0552883	0.870185	0.974803	none
AMBRA1	FALSE	.	-0.00606093	0.986036	0.99871	FALSE	.	-0.256988	0.485536	0.921834	FALSE	.	0.250927	0.525168	0.95644	none	FALSE	.	-0.0748522	0.826529	0.962309	FALSE	.	0.535678	0.0806399	0.489554	FALSE	.	-0.61053	0.0734219	0.867221	none	FALSE	.	-0.0140486	0.965327	0.99403	FALSE	.	0.503393	0.128148	0.445425	FALSE	.	-0.517442	0.155	0.63651	none
AMD1	FALSE	.	0.028558	0.622419	0.927799	FALSE	.	-0.0584692	0.327226	0.867282	FALSE	.	0.0870272	0.171925	0.895639	none	FALSE	.	0.137143	0.0384659	0.328237	FALSE	.	0.0619289	0.3395	0.773675	FALSE	.	0.0752138	0.267626	0.925528	none	FALSE	.	0.0979306	0.117678	0.604389	TRUE	-	-0.458382	4.19425e-07	4.18773e-05	TRUE	+	0.556312	1.96442e-08	2.14564e-05	SARS_CoV
AMDHD1	FALSE	.	0.0274177	0.933759	0.991791	FALSE	.	0.304879	0.338562	0.87418	FALSE	.	-0.277461	0.419065	0.946111	none	FALSE	.	-0.388785	0.25317	0.672673	FALSE	.	0.0217119	0.943156	0.988735	FALSE	.	-0.410497	0.251225	0.922068	none	FALSE	.	-0.78286	0.0240806	0.359768	FALSE	.	-0.680977	0.0735804	0.339817	FALSE	.	-0.101883	0.815416	0.96357	none
AMDHD2	FALSE	.	0.0367134	0.835598	0.97448	FALSE	.	-0.0908655	0.621609	0.950972	FALSE	.	0.127579	0.515367	0.95535	none	FALSE	.	-0.134375	0.494849	0.833135	FALSE	.	0.00803019	0.965743	0.994227	FALSE	.	-0.142405	0.491976	0.969415	none	FALSE	.	-0.219597	0.223804	0.71774	FALSE	.	-0.139994	0.482323	0.787176	FALSE	.	-0.0796033	0.718749	0.942709	none
AMER1	FALSE	.	-0.0103877	0.979802	0.997308	FALSE	.	0.269158	0.496373	0.922094	FALSE	.	-0.279546	0.512566	0.955344	none	FALSE	.	0.139664	0.709042	0.924265	FALSE	.	-1.47148	0.00340214	0.105418	FALSE	.	1.61114	0.00199685	0.498589	none	FALSE	.	0.710015	0.0665106	0.508749	FALSE	.	-0.167357	0.732311	0.90528	FALSE	.	0.877373	0.0758491	0.503157	none
AMFR	FALSE	.	-0.28591	0.0104408	0.304242	FALSE	.	-0.0736978	0.480181	0.920871	FALSE	.	-0.212212	0.0741059	0.844356	none	FALSE	.	0.121395	0.23963	0.662823	FALSE	.	-0.158761	0.139739	0.593123	FALSE	.	0.280157	0.014962	0.73368	none	FALSE	.	-0.365643	0.000935478	0.0593471	FALSE	.	-0.0550458	0.611067	0.853411	FALSE	.	-0.310597	0.014863	0.267501	none
AMH	FALSE	.	0.366192	0.219046	0.748055	FALSE	.	-0.216804	0.518911	0.926236	FALSE	.	0.582996	0.0903712	0.844356	none	FALSE	.	0.258222	0.481949	0.826987	FALSE	.	0.399185	0.260699	0.719813	FALSE	.	-0.140962	0.697467	0.984246	none	FALSE	.	-0.0430212	0.906716	0.982485	FALSE	.	-0.0729487	0.859494	0.950637	FALSE	.	0.0299275	0.946763	0.990452	none
AMHR2	FALSE	.	-0.104184	0.779393	0.961655	FALSE	.	0.373992	0.277874	0.85171	FALSE	.	-0.478176	0.213118	0.905088	none	FALSE	.	0.60048	0.124159	0.526994	FALSE	.	0.305232	0.445025	0.833886	FALSE	.	0.295247	0.450295	0.964518	none	FALSE	.	0.845628	0.0138595	0.280907	FALSE	.	-0.377752	0.420716	0.751049	FALSE	.	1.22338	0.0105424	0.232917	none
AMIGO2	FALSE	.	0.13496	0.0411514	0.494383	FALSE	.	0.0137234	0.836317	0.984544	FALSE	.	0.121236	0.0867939	0.844356	none	FALSE	.	0.10817	0.118158	0.516578	FALSE	.	0.0117913	0.863296	0.968831	FALSE	.	0.0963785	0.183614	0.908656	none	FALSE	.	0.0244246	0.717164	0.945983	FALSE	.	0.122559	0.100962	0.396083	FALSE	.	-0.0981346	0.21888	0.704533	none
AMMECR1	FALSE	.	0.0260731	0.89934	0.988128	FALSE	.	-0.195369	0.373462	0.889864	FALSE	.	0.221442	0.342769	0.94135	none	FALSE	.	-0.173721	0.382704	0.774879	FALSE	.	-0.410962	0.0497867	0.409381	FALSE	.	0.237241	0.293105	0.936104	none	FALSE	.	0.0329893	0.869356	0.97628	FALSE	.	-0.160563	0.499223	0.795346	FALSE	.	0.193552	0.448616	0.850819	none
AMMECR1L	FALSE	.	0.538737	0.0422181	0.495835	FALSE	.	-0.0169583	0.953295	0.993696	FALSE	.	0.555695	0.0581215	0.829846	none	FALSE	.	-0.104393	0.665622	0.903845	FALSE	.	0.140869	0.532546	0.873473	FALSE	.	-0.245262	0.325557	0.938144	none	FALSE	.	-0.153895	0.532372	0.889345	FALSE	.	-0.00420449	0.987442	0.99534	FALSE	.	-0.14969	0.614733	0.91536	none
AMN1	FALSE	.	-0.372214	0.0665939	0.56349	FALSE	.	-0.325068	0.108985	0.730676	FALSE	.	-0.0471451	0.833977	0.988606	none	FALSE	.	-0.00647376	0.972989	0.993484	FALSE	.	-0.0805065	0.673796	0.921951	FALSE	.	0.0740327	0.717617	0.985359	none	FALSE	.	-0.182641	0.277852	0.763321	FALSE	.	-0.0872495	0.634854	0.865277	FALSE	.	-0.0953919	0.639725	0.922312	none
AMOTL1	FALSE	.	-0.075973	0.664059	0.936012	FALSE	.	-0.164957	0.362902	0.887012	FALSE	.	0.0889844	0.648191	0.973513	none	FALSE	.	-0.1953	0.293496	0.706855	FALSE	.	0.114141	0.505044	0.863953	FALSE	.	-0.309441	0.11059	0.873741	none	FALSE	.	-0.393217	0.0259455	0.368039	FALSE	.	-0.0332712	0.853136	0.94707	FALSE	.	-0.359946	0.0845572	0.523787	none
AMOTL2	FALSE	.	0.254952	0.0426501	0.497787	FALSE	.	0.119694	0.34894	0.884121	FALSE	.	0.135258	0.305006	0.930088	none	FALSE	.	0.130786	0.243958	0.663642	FALSE	.	0.0431958	0.698372	0.927048	FALSE	.	0.0875902	0.455215	0.965311	none	FALSE	.	0.276576	0.0133188	0.27578	FALSE	.	0.25711	0.0380594	0.244316	FALSE	.	0.0194656	0.877581	0.975719	none
AMPD2	FALSE	.	0.078646	0.703578	0.945779	FALSE	.	0.0106073	0.960136	0.994137	FALSE	.	0.0680387	0.762127	0.984008	none	FALSE	.	-0.000105275	0.999546	0.999734	FALSE	.	-0.00161623	0.992914	0.999145	FALSE	.	0.00151095	0.993845	1	none	FALSE	.	-0.0807328	0.672226	0.936629	FALSE	.	0.213177	0.290913	0.6466	FALSE	.	-0.29391	0.189764	0.677732	none
AMZ2	FALSE	.	-0.0451827	0.44299	0.865212	FALSE	.	0.072822	0.214076	0.820166	FALSE	.	-0.118005	0.0644015	0.841382	none	FALSE	.	-0.0253783	0.66558	0.903845	FALSE	.	0.00753122	0.896032	0.977411	FALSE	.	-0.0329095	0.593786	0.976138	none	FALSE	.	-0.0536774	0.340778	0.800032	FALSE	.	-0.0232088	0.708137	0.896523	FALSE	.	-0.0304686	0.650096	0.924157	none
AMZ2P1	FALSE	.	0.115652	0.508953	0.887952	FALSE	.	0.0601018	0.736471	0.969116	FALSE	.	0.0555503	0.768038	0.984008	none	FALSE	.	-0.142263	0.42905	0.80214	FALSE	.	-0.599867	0.0034776	0.106249	FALSE	.	0.457604	0.0346171	0.8434	none	FALSE	.	0.0608821	0.728934	0.949482	FALSE	.	-0.079737	0.69654	0.891551	FALSE	.	0.140619	0.520731	0.880792	none
ANAPC1	FALSE	.	-0.0612074	0.785937	0.964493	FALSE	.	-0.181739	0.437621	0.904462	FALSE	.	0.120532	0.633348	0.973188	none	FALSE	.	0.2504	0.221848	0.648938	FALSE	.	0.217515	0.285599	0.736896	FALSE	.	0.032885	0.87507	0.994223	none	FALSE	.	0.0529524	0.789164	0.965336	FALSE	.	-0.412368	0.103174	0.400346	FALSE	.	0.46532	0.0841875	0.523646	none
ANAPC10	FALSE	.	-0.00817188	0.956114	0.993403	FALSE	.	0.0510823	0.730999	0.969116	FALSE	.	-0.0592542	0.710639	0.983009	none	FALSE	.	-0.015909	0.913134	0.984086	FALSE	.	-0.183103	0.220983	0.681735	FALSE	.	0.167194	0.294299	0.936104	none	FALSE	.	0.11722	0.459626	0.862219	FALSE	.	0.127562	0.471531	0.782493	FALSE	.	-0.0103426	0.956289	0.992405	none
ANAPC11	FALSE	.	-0.0579075	0.112751	0.639381	FALSE	.	0.0132844	0.711403	0.967679	FALSE	.	-0.0711919	0.0716794	0.844356	none	FALSE	.	-0.0989096	0.00972242	0.172625	FALSE	.	-0.0519025	0.154066	0.610358	FALSE	.	-0.0470071	0.231542	0.916106	none	FALSE	.	-0.0944261	0.0109292	0.25309	TRUE	-	-0.16071	0.000234068	0.00788672	FALSE	.	0.0662835	0.134616	0.605717	SARS_CoV
ANAPC13	FALSE	.	-0.159682	0.0238362	0.413553	FALSE	.	-0.0847394	0.21902	0.822326	FALSE	.	-0.0749425	0.317387	0.934698	none	FALSE	.	-0.139703	0.055412	0.386901	FALSE	.	-0.00778265	0.909826	0.980928	FALSE	.	-0.13192	0.0833372	0.870359	none	FALSE	.	-0.0629928	0.365172	0.811695	FALSE	.	-0.052771	0.495266	0.792995	FALSE	.	-0.0102218	0.902631	0.982378	none
ANAPC15	FALSE	.	-0.0546553	0.443202	0.865212	FALSE	.	-0.0535257	0.457367	0.915927	FALSE	.	-0.00112953	0.98832	1	none	FALSE	.	-0.0545702	0.43654	0.80406	FALSE	.	-0.227613	0.00248952	0.0873995	FALSE	.	0.173043	0.0270986	0.81279	none	FALSE	.	-0.177098	0.0133692	0.276388	FALSE	.	-0.064912	0.39259	0.731189	FALSE	.	-0.112186	0.180798	0.66968	none
ANAPC16	FALSE	.	-0.00235959	0.961689	0.994466	FALSE	.	0.0564109	0.254351	0.840326	FALSE	.	-0.0587704	0.265911	0.9262	none	FALSE	.	-0.0135021	0.784501	0.951422	FALSE	.	-0.0503668	0.307254	0.751806	FALSE	.	0.0368648	0.481256	0.969415	none	FALSE	.	0.00641279	0.89165	0.978742	FALSE	.	0.06185	0.235486	0.596259	FALSE	.	-0.0554373	0.321892	0.777273	none
ANAPC2	FALSE	.	-0.146687	0.639997	0.932694	FALSE	.	-0.0795576	0.798978	0.978831	FALSE	.	-0.0671298	0.844956	0.990167	none	FALSE	.	-0.388893	0.254051	0.673786	FALSE	.	-0.369814	0.261374	0.719813	FALSE	.	-0.0190793	0.959447	0.998143	none	FALSE	.	-0.394612	0.24363	0.736475	FALSE	.	-1.02183	0.0270339	0.200343	FALSE	.	0.62722	0.202862	0.689177	none
ANAPC4	FALSE	.	0.149369	0.308761	0.817563	FALSE	.	0.0649073	0.665275	0.958953	FALSE	.	0.0844614	0.591195	0.969812	none	FALSE	.	-0.0129725	0.928279	0.986812	FALSE	.	0.155913	0.261607	0.719951	FALSE	.	-0.168885	0.259916	0.923802	none	FALSE	.	0.00839936	0.951524	0.991777	FALSE	.	-0.31556	0.066315	0.324446	FALSE	.	0.323959	0.0772384	0.507166	none
ANAPC5	FALSE	.	-0.211727	0.00115786	0.107631	FALSE	.	-0.0627537	0.299407	0.857028	FALSE	.	-0.148973	0.0286408	0.758037	none	FALSE	.	-0.070155	0.252692	0.672312	FALSE	.	-0.0231336	0.698247	0.927048	FALSE	.	-0.0470214	0.464724	0.969415	none	FALSE	.	-0.0506289	0.396638	0.830306	FALSE	.	0.00558221	0.932008	0.97469	FALSE	.	-0.0562111	0.429463	0.838643	none
ANAPC7	FALSE	.	-0.0180676	0.865003	0.981798	FALSE	.	0.104151	0.324485	0.867282	FALSE	.	-0.122218	0.283301	0.926586	none	FALSE	.	0.0210774	0.84833	0.965989	FALSE	.	0.0876333	0.415998	0.819471	FALSE	.	-0.0665559	0.562525	0.97295	none	FALSE	.	0.12198	0.238377	0.733362	FALSE	.	-0.116462	0.33901	0.686027	FALSE	.	0.238442	0.0679434	0.490499	none
ANG	FALSE	.	-0.106328	0.602226	0.918796	FALSE	.	-0.272933	0.205206	0.818513	FALSE	.	0.166605	0.47165	0.951047	none	FALSE	.	0.0774343	0.727267	0.932007	FALSE	.	-0.140152	0.540984	0.875133	FALSE	.	0.217586	0.369908	0.948583	none	FALSE	.	-0.134535	0.561999	0.900192	FALSE	.	0.0951273	0.704197	0.894114	FALSE	.	-0.229662	0.408077	0.828222	none
ANGEL1	FALSE	.	0.180727	0.635986	0.931486	FALSE	.	0.324666	0.389268	0.893509	FALSE	.	-0.143938	0.715503	0.983009	none	FALSE	.	0.133433	0.703087	0.921864	FALSE	.	0.594271	0.0669777	0.459081	FALSE	.	-0.460838	0.176415	0.908656	none	FALSE	.	-0.163908	0.583458	0.909213	FALSE	.	-0.332947	0.347759	0.692612	FALSE	.	0.16904	0.660606	0.927836	none
ANGEL2	FALSE	.	-0.0941254	0.553145	0.900981	FALSE	.	-0.0718813	0.652038	0.955282	FALSE	.	-0.0222441	0.897674	0.993694	none	FALSE	.	0.121081	0.453633	0.811708	FALSE	.	-0.0165057	0.919212	0.982693	FALSE	.	0.137587	0.423679	0.958773	none	FALSE	.	-0.165636	0.318433	0.79068	FALSE	.	-0.0709697	0.696945	0.891551	FALSE	.	-0.0946663	0.63871	0.922182	none
ANGPTL4	FALSE	.	0.206578	0.266148	0.786563	FALSE	.	0.0765615	0.688988	0.963387	FALSE	.	0.130017	0.514185	0.95535	none	FALSE	.	0.270081	0.0793403	0.443399	FALSE	.	0.114192	0.458677	0.841083	FALSE	.	0.15589	0.325633	0.938144	none	FALSE	.	0.207406	0.0956576	0.565584	FALSE	.	0.27923	0.0423147	0.258502	FALSE	.	-0.0718239	0.614439	0.915166	none
ANK2	FALSE	.	0.700792	0.294368	0.807764	FALSE	.	0.687844	0.303046	0.859118	FALSE	.	0.0129481	0.984656	1	none	FALSE	.	-0.307808	0.54881	0.855017	FALSE	.	-0.410797	0.424265	0.823341	FALSE	.	0.102988	0.856181	0.994114	none	FALSE	.	-0.714178	0.234964	0.729091	FALSE	.	0.166972	0.782954	0.923648	FALSE	.	-0.88115	0.191114	0.678492	none
ANK3	FALSE	.	-0.209173	0.620103	0.92692	FALSE	.	-0.0616667	0.881741	0.989279	FALSE	.	-0.147506	0.747185	0.984008	none	FALSE	.	-0.83321	0.0948523	0.470911	FALSE	.	0.14456	0.731229	0.937083	FALSE	.	-0.97777	0.0578923	0.847189	none	FALSE	.	-0.646065	0.182754	0.68273	FALSE	.	-0.156371	0.750228	0.912206	FALSE	.	-0.489694	0.389162	0.814166	none
ANKAR	FALSE	.	0.5681	0.178677	0.712911	FALSE	.	0.52373	0.221674	0.82428	FALSE	.	0.0443705	0.915647	0.99582	none	FALSE	.	-1.0074	0.038399	0.328237	FALSE	.	0.205887	0.598553	0.895654	FALSE	.	-1.21329	0.0158376	0.736526	none	FALSE	.	0.0957608	0.82554	0.971306	FALSE	.	0.407327	0.374822	0.716778	FALSE	.	-0.311566	0.524015	0.881968	none
ANKDD1A	FALSE	.	-0.978194	0.090825	0.607445	FALSE	.	0.361416	0.49671	0.922094	FALSE	.	-1.33961	0.0258175	0.740849	none	FALSE	.	-0.475121	0.372599	0.767108	FALSE	.	-1.36551	0.0143696	0.23901	FALSE	.	0.89039	0.137518	0.875318	none	FALSE	.	-0.77961	0.131339	0.623317	FALSE	.	0.222583	0.649552	0.872124	FALSE	.	-1.00219	0.0857365	0.525854	none
ANKEF1	FALSE	.	0.243137	0.12832	0.662278	FALSE	.	0.142141	0.383778	0.890453	FALSE	.	0.100996	0.549051	0.960315	none	FALSE	.	0.149969	0.375104	0.768566	FALSE	.	0.22161	0.178938	0.640567	FALSE	.	-0.0716405	0.676992	0.980607	none	FALSE	.	-0.146199	0.375546	0.816922	FALSE	.	-0.015248	0.932689	0.974705	FALSE	.	-0.13095	0.512301	0.875749	none
ANKFY1	FALSE	.	-0.00373097	0.982259	0.997866	FALSE	.	-0.0302744	0.859123	0.986739	FALSE	.	0.0265435	0.884711	0.99335	none	FALSE	.	0.0564704	0.715265	0.926609	FALSE	.	0.129004	0.392661	0.803391	FALSE	.	-0.0725341	0.65149	0.980607	none	FALSE	.	-0.0554476	0.718644	0.945983	FALSE	.	0.34405	0.0339003	0.228811	FALSE	.	-0.399498	0.0264395	0.344087	none
ANKH	FALSE	.	0.496065	0.00879005	0.285176	FALSE	.	0.350911	0.068113	0.667042	FALSE	.	0.145154	0.440175	0.951047	none	FALSE	.	-0.258267	0.22655	0.65376	FALSE	.	-0.000472167	0.998092	0.999551	FALSE	.	-0.257795	0.251028	0.922068	none	FALSE	.	-0.24559	0.199328	0.69843	FALSE	.	0.374799	0.0477689	0.274398	FALSE	.	-0.620389	0.00538371	0.16784	none
ANKHD1	FALSE	.	-0.18623	0.363332	0.84109	FALSE	.	-0.273929	0.195635	0.809679	FALSE	.	0.0876984	0.703558	0.982573	none	FALSE	.	-0.0371747	0.856812	0.969167	FALSE	.	-0.262686	0.217632	0.678959	FALSE	.	0.225511	0.323742	0.938144	none	FALSE	.	-0.228534	0.264964	0.751707	FALSE	.	-0.180664	0.438232	0.763728	FALSE	.	-0.0478701	0.851375	0.972308	none
ANKIB1	FALSE	.	0.120917	0.329915	0.826806	FALSE	.	-0.00799932	0.950144	0.993696	FALSE	.	0.128917	0.340105	0.94135	none	FALSE	.	0.143049	0.251897	0.671827	FALSE	.	0.133912	0.277383	0.730465	FALSE	.	0.00913649	0.943263	0.996826	none	FALSE	.	-0.0180578	0.87811	0.977385	FALSE	.	-0.138994	0.310611	0.664598	FALSE	.	0.120937	0.410933	0.829287	none
ANKLE2	FALSE	.	0.0336328	0.716412	0.948751	FALSE	.	-0.155139	0.114236	0.735175	FALSE	.	0.188772	0.0710072	0.844356	none	FALSE	.	-0.0179318	0.860649	0.971015	FALSE	.	-0.050423	0.619045	0.903527	FALSE	.	0.0324912	0.764271	0.985913	none	FALSE	.	0.0462505	0.651143	0.930397	FALSE	.	0.113068	0.318056	0.66965	FALSE	.	-0.0668177	0.581024	0.901731	none
ANKMY1	FALSE	.	0.283701	0.445498	0.866214	FALSE	.	0.33536	0.370517	0.88941	FALSE	.	-0.0516586	0.892706	0.99335	none	FALSE	.	0.0424266	0.905026	0.981291	FALSE	.	0.0756338	0.828282	0.962693	FALSE	.	-0.0332072	0.929193	0.995778	none	FALSE	.	-0.0732788	0.826629	0.971705	FALSE	.	0.00573516	0.987801	0.995425	FALSE	.	-0.0790139	0.846079	0.970724	none
ANKMY2	FALSE	.	-0.396209	0.0407944	0.494383	FALSE	.	-0.0193886	0.912426	0.991707	FALSE	.	-0.37682	0.0694746	0.844356	none	FALSE	.	0.148821	0.392813	0.781569	FALSE	.	0.0247286	0.887363	0.975236	FALSE	.	0.124093	0.499124	0.969415	none	FALSE	.	-0.359999	0.0299755	0.388056	FALSE	.	-0.341725	0.0671321	0.326622	FALSE	.	-0.0182739	0.92902	0.986995	none
ANKRA2	FALSE	.	0.164597	0.409003	0.856553	FALSE	.	0.402348	0.0411449	0.586181	FALSE	.	-0.237751	0.243918	0.919927	none	FALSE	.	0.1409	0.443103	0.806304	FALSE	.	-0.236184	0.227056	0.687507	FALSE	.	0.377085	0.0682357	0.867221	none	FALSE	.	0.0594971	0.748602	0.95352	FALSE	.	-0.188042	0.398058	0.736491	FALSE	.	0.247539	0.299642	0.765129	none
ANKRD1	FALSE	.	-0.264696	0.208215	0.739976	FALSE	.	-0.286693	0.180941	0.801524	FALSE	.	0.0219973	0.925837	0.996544	none	FALSE	.	0.0653604	0.768413	0.946409	FALSE	.	0.246796	0.244909	0.703797	FALSE	.	-0.181436	0.424824	0.958773	none	FALSE	.	-0.0727535	0.719386	0.946259	FALSE	.	-0.313797	0.202348	0.555314	FALSE	.	0.241044	0.362155	0.799656	none
ANKRD10	FALSE	.	-0.227506	0.156828	0.68994	FALSE	.	-0.372467	0.0289205	0.523564	FALSE	.	0.144961	0.42801	0.946185	none	FALSE	.	-0.250489	0.156314	0.576083	FALSE	.	-0.168994	0.320656	0.761908	FALSE	.	-0.0814944	0.666588	0.980607	none	FALSE	.	-0.153913	0.387985	0.824293	FALSE	.	-0.329701	0.123781	0.437048	FALSE	.	0.175788	0.445871	0.848964	none
ANKRD11	FALSE	.	-0.0446061	0.401965	0.853765	FALSE	.	-0.125385	0.0249329	0.502785	FALSE	.	0.0807785	0.168835	0.892939	none	FALSE	.	0.085985	0.124923	0.528856	FALSE	.	0.0987974	0.0756667	0.482141	FALSE	.	-0.0128124	0.823008	0.990838	none	FALSE	.	0.0440473	0.410448	0.838871	FALSE	.	0.0263913	0.655954	0.873206	FALSE	.	0.017656	0.780279	0.955901	none
ANKRD12	FALSE	.	0.144633	0.304481	0.813506	FALSE	.	0.0663076	0.644833	0.954847	FALSE	.	0.0783252	0.604096	0.970259	none	FALSE	.	0.182309	0.212621	0.640208	FALSE	.	0.265274	0.0647523	0.454681	FALSE	.	-0.0829651	0.573576	0.975106	none	FALSE	.	-0.0594938	0.660614	0.932936	FALSE	.	0.0879927	0.548857	0.823727	FALSE	.	-0.147486	0.361266	0.799656	none
ANKRD13A	FALSE	.	0.134705	0.68448	0.940481	FALSE	.	0.387984	0.230141	0.829984	FALSE	.	-0.253279	0.45558	0.951047	none	FALSE	.	-0.0540166	0.881323	0.976677	FALSE	.	-0.154447	0.672744	0.921796	FALSE	.	0.100431	0.80066	0.988159	none	FALSE	.	0.175803	0.564556	0.901661	FALSE	.	0.353838	0.296863	0.650666	FALSE	.	-0.178034	0.614984	0.91536	none
ANKRD13B	FALSE	.	-0.395762	0.140852	0.67201	FALSE	.	-0.209669	0.416864	0.900921	FALSE	.	-0.186094	0.527758	0.95644	none	FALSE	.	0.699607	0.0163138	0.220666	TRUE	+	1.00502	0.000431563	0.0296152	FALSE	.	-0.305416	0.226568	0.916106	SARS_CoV	FALSE	.	0.0783438	0.73295	0.950028	FALSE	.	0.085717	0.742793	0.909037	FALSE	.	-0.00737321	0.978882	0.995693	none
ANKRD13C	FALSE	.	-0.0765153	0.66971	0.936745	FALSE	.	-0.275579	0.149134	0.772916	FALSE	.	0.199064	0.330816	0.938994	none	FALSE	.	0.0730041	0.702648	0.921698	FALSE	.	-0.00738266	0.969077	0.994552	FALSE	.	0.0803868	0.691549	0.982625	none	FALSE	.	0.176576	0.315732	0.788434	FALSE	.	-0.443879	0.0569603	0.297205	FALSE	.	0.620455	0.0124206	0.249667	none
ANKRD13D	FALSE	.	0.099422	0.59428	0.915987	FALSE	.	0.0399816	0.83397	0.983786	FALSE	.	0.0594403	0.767712	0.984008	none	FALSE	.	0.14359	0.439983	0.804979	FALSE	.	0.295057	0.104264	0.539211	FALSE	.	-0.151467	0.421621	0.958773	none	FALSE	.	-0.1871	0.321139	0.790934	FALSE	.	0.00962058	0.962372	0.985932	FALSE	.	-0.196721	0.386394	0.811874	none
ANKRD16	FALSE	.	-0.231963	0.209532	0.740286	FALSE	.	0.00275348	0.987551	0.998367	FALSE	.	-0.234717	0.237519	0.918652	none	FALSE	.	-0.138161	0.462442	0.816555	FALSE	.	-0.440642	0.0303808	0.327307	FALSE	.	0.302482	0.163767	0.900203	none	FALSE	.	0.185166	0.305369	0.784029	FALSE	.	0.116552	0.573103	0.833998	FALSE	.	0.0686137	0.752496	0.951929	none
ANKRD17	FALSE	.	-0.0677889	0.65009	0.933085	FALSE	.	0.069691	0.636272	0.953718	FALSE	.	-0.13748	0.392506	0.943015	none	FALSE	.	0.113214	0.414331	0.796291	FALSE	.	0.01044	0.940093	0.987898	FALSE	.	0.102774	0.481956	0.969415	none	FALSE	.	0.274165	0.0340525	0.405383	FALSE	.	0.0355236	0.811236	0.933488	FALSE	.	0.238641	0.128126	0.596369	none
ANKRD18A	FALSE	.	-0.155212	0.435744	0.862671	FALSE	.	-0.312383	0.137751	0.76103	FALSE	.	0.157172	0.487951	0.952998	none	FALSE	.	-0.125076	0.533795	0.84983	FALSE	.	0.126847	0.503176	0.863051	FALSE	.	-0.251923	0.229095	0.916106	none	FALSE	.	0.228832	0.23029	0.723652	FALSE	.	0.511569	0.0139102	0.133569	FALSE	.	-0.282737	0.186964	0.674412	none
ANKRD18B	FALSE	.	0.0527081	0.836325	0.974783	FALSE	.	0.238242	0.340973	0.876473	FALSE	.	-0.185534	0.487085	0.952998	none	FALSE	.	0.239616	0.306799	0.717224	FALSE	.	0.0208053	0.930766	0.986298	FALSE	.	0.218811	0.377329	0.950757	none	FALSE	.	0.0253841	0.90758	0.982485	FALSE	.	0.121661	0.617385	0.856982	FALSE	.	-0.0962769	0.713527	0.94114	none
ANKRD2	FALSE	.	-0.0316389	0.896282	0.988128	FALSE	.	0.164108	0.488483	0.921834	FALSE	.	-0.195746	0.447935	0.951047	none	FALSE	.	0.290004	0.23481	0.660501	FALSE	.	0.0277669	0.911211	0.980928	FALSE	.	0.262237	0.308413	0.937076	none	FALSE	.	0.108895	0.639098	0.927105	FALSE	.	-0.00836369	0.975214	0.989734	FALSE	.	0.117259	0.683427	0.934096	none
ANKRD20A5P	FALSE	.	-0.290361	0.417073	0.859347	FALSE	.	-0.741834	0.0654029	0.659577	FALSE	.	0.451473	0.298864	0.928514	none	FALSE	.	0.113381	0.744108	0.939403	FALSE	.	0.013375	0.969529	0.994552	FALSE	.	0.100006	0.784852	0.987428	none	FALSE	.	0.234801	0.522468	0.886356	FALSE	.	0.190044	0.640548	0.867884	FALSE	.	0.0447568	0.917144	0.985485	none
ANKRD22	FALSE	.	-0.829946	0.0730423	0.581455	FALSE	.	0.0176254	0.964279	0.994157	FALSE	.	-0.847572	0.0832642	0.844356	none	FALSE	.	-0.664818	0.168168	0.591639	FALSE	.	0.125917	0.761021	0.947039	FALSE	.	-0.790735	0.113128	0.873741	none	FALSE	.	0.634939	0.159513	0.661833	FALSE	.	0.728486	0.132662	0.452849	FALSE	.	-0.0935474	0.845992	0.970724	none
ANKRD26	FALSE	.	0.16101	0.247898	0.773249	FALSE	.	0.113815	0.420942	0.901269	FALSE	.	0.0471948	0.749357	0.984008	none	TRUE	+	0.494646	0.000937051	0.0454118	FALSE	.	0.352277	0.0162103	0.251144	FALSE	.	0.142369	0.313309	0.937076	SARS_CoV2	FALSE	.	-0.280526	0.0455876	0.449937	FALSE	.	-0.0208617	0.886397	0.959214	FALSE	.	-0.259664	0.119028	0.582846	none
ANKRD27	FALSE	.	0.151945	0.322357	0.82265	FALSE	.	0.174356	0.260212	0.844429	FALSE	.	-0.0224108	0.889592	0.99335	none	FALSE	.	-0.25798	0.0845132	0.45176	FALSE	.	-0.0502729	0.716201	0.931298	FALSE	.	-0.207707	0.185786	0.908656	none	FALSE	.	0.00521527	0.969753	0.994755	FALSE	.	-0.187923	0.253563	0.612587	FALSE	.	0.193139	0.272141	0.745172	none
ANKRD28	FALSE	.	0.158711	0.246661	0.772334	FALSE	.	0.17982	0.192916	0.808954	FALSE	.	-0.0211084	0.882987	0.99335	none	FALSE	.	0.247206	0.0614227	0.403893	FALSE	.	0.0716261	0.587035	0.890097	FALSE	.	0.17558	0.198355	0.908656	none	FALSE	.	0.140064	0.267839	0.754625	FALSE	.	0.0617078	0.667414	0.878381	FALSE	.	0.0783567	0.606355	0.911998	none
ANKRD29	FALSE	.	-0.14064	0.385736	0.84682	FALSE	.	-0.197929	0.236146	0.830423	FALSE	.	0.0572895	0.751145	0.984008	none	FALSE	.	0.0201965	0.903411	0.981203	FALSE	.	0.0543406	0.739889	0.939483	FALSE	.	-0.0341441	0.845195	0.992379	none	FALSE	.	-0.00319565	0.982362	0.996582	FALSE	.	-0.0535331	0.746128	0.91111	FALSE	.	0.0503374	0.777464	0.955532	none
ANKRD30A	FALSE	.	0.120288	0.608009	0.921389	FALSE	.	-0.236506	0.355876	0.887012	FALSE	.	0.356793	0.186941	0.896848	none	FALSE	.	-0.0869049	0.711717	0.925225	FALSE	.	-0.209549	0.375661	0.795394	FALSE	.	0.122644	0.632688	0.980607	none	FALSE	.	0.466745	0.0357998	0.414663	FALSE	.	0.319433	0.204557	0.557815	FALSE	.	0.147312	0.564764	0.895547	none
ANKRD33B	FALSE	.	-0.0456194	0.77916	0.961625	FALSE	.	0.0618532	0.701258	0.964963	FALSE	.	-0.107473	0.539131	0.957818	none	FALSE	.	-0.061217	0.706931	0.923895	FALSE	.	0.0481151	0.758741	0.947039	FALSE	.	-0.109332	0.522351	0.971783	none	FALSE	.	0.134888	0.343355	0.800534	FALSE	.	0.443912	0.00453832	0.0664648	FALSE	.	-0.309024	0.058352	0.468086	none
ANKRD36	FALSE	.	-0.0781823	0.759982	0.956877	FALSE	.	-0.00157029	0.995068	0.999228	FALSE	.	-0.076612	0.782098	0.984344	none	FALSE	.	0.20362	0.485938	0.829669	FALSE	.	0.42165	0.134598	0.585519	FALSE	.	-0.21803	0.4522	0.964536	none	FALSE	.	-0.0871798	0.715966	0.945582	FALSE	.	-0.310386	0.282017	0.638522	FALSE	.	0.223207	0.472592	0.863673	none
ANKRD36B	FALSE	.	-0.0221599	0.929886	0.991791	FALSE	.	0.0572588	0.819463	0.980976	FALSE	.	-0.0794187	0.769591	0.984008	none	FALSE	.	0.559682	0.0580645	0.394412	FALSE	.	0.493424	0.0922262	0.513477	FALSE	.	0.0662578	0.815355	0.990007	none	FALSE	.	0.0797222	0.778141	0.962927	FALSE	.	0.109136	0.730876	0.904442	FALSE	.	-0.0294141	0.931184	0.987053	none
ANKRD36BP1	FALSE	.	-0.173714	0.269377	0.789334	FALSE	.	-0.0372056	0.809263	0.979946	FALSE	.	-0.136508	0.423568	0.946111	none	FALSE	.	0.0297794	0.864468	0.971909	FALSE	.	0.262139	0.116768	0.559972	FALSE	.	-0.23236	0.193743	0.908656	none	FALSE	.	0.00606263	0.969655	0.994755	FALSE	.	0.0780402	0.658122	0.874252	FALSE	.	-0.0719776	0.706162	0.941009	none
ANKRD36C	FALSE	.	-0.136109	0.576134	0.910245	FALSE	.	-0.0221128	0.926605	0.992808	FALSE	.	-0.113997	0.665711	0.97702	none	FALSE	.	0.400885	0.127066	0.534328	FALSE	.	0.448257	0.0813957	0.491864	FALSE	.	-0.0473722	0.85233	0.992627	none	FALSE	.	0.555291	0.0153007	0.292767	FALSE	.	0.150833	0.57244	0.833998	FALSE	.	0.404458	0.140194	0.612654	none
ANKRD37	FALSE	.	0.380315	0.480215	0.877441	FALSE	.	0.261418	0.63518	0.953699	FALSE	.	0.118896	0.831601	0.988507	none	FALSE	.	-0.722321	0.259135	0.678075	FALSE	.	-1.3663	0.0407899	0.377967	FALSE	.	0.643978	0.388957	0.950757	none	FALSE	.	-0.0387906	0.938427	0.988397	FALSE	.	0.599324	0.230435	0.590579	FALSE	.	-0.638115	0.248216	0.72929	none
ANKRD39	FALSE	.	-0.0893485	0.413557	0.858261	FALSE	.	0.0133612	0.901499	0.990524	FALSE	.	-0.10271	0.383066	0.943015	none	FALSE	.	-0.0141322	0.902367	0.981203	FALSE	.	-0.0456647	0.68995	0.925242	FALSE	.	0.0315325	0.796664	0.987829	none	FALSE	.	-0.0241958	0.825906	0.971566	FALSE	.	-0.0561885	0.651893	0.872773	FALSE	.	0.0319927	0.812029	0.962495	none
ANKRD40	FALSE	.	-0.0206431	0.82625	0.972692	FALSE	.	-0.0393718	0.679996	0.960835	FALSE	.	0.0187287	0.854747	0.990892	none	FALSE	.	0.0844076	0.371155	0.766061	FALSE	.	-0.0231767	0.805772	0.957528	FALSE	.	0.107584	0.282253	0.936104	none	FALSE	.	-0.123279	0.192434	0.690772	FALSE	.	0.164534	0.100855	0.395916	FALSE	.	-0.287813	0.0110166	0.237646	none
ANKRD42	FALSE	.	0.1635	0.455508	0.868591	FALSE	.	-0.281798	0.250109	0.838829	FALSE	.	0.445298	0.0837197	0.844356	none	FALSE	.	-0.0310007	0.898009	0.980337	FALSE	.	-0.190857	0.438112	0.830289	FALSE	.	0.159856	0.546551	0.971783	none	FALSE	.	0.100542	0.670176	0.936161	FALSE	.	0.238649	0.358674	0.701453	FALSE	.	-0.138107	0.618358	0.916423	none
ANKRD44	FALSE	.	0.262939	0.619576	0.926581	FALSE	.	-0.149923	0.792249	0.978325	FALSE	.	0.412862	0.481617	0.951165	none	FALSE	.	-0.571229	0.239206	0.662709	FALSE	.	-0.923112	0.0750403	0.480016	FALSE	.	0.351883	0.540002	0.971783	none	FALSE	.	-0.462602	0.424606	0.844405	FALSE	.	0.784807	0.147767	0.476324	FALSE	.	-1.24741	0.0458166	0.426443	none
ANKRD46	FALSE	.	-0.132212	0.646658	0.933085	FALSE	.	0.122315	0.659183	0.956783	FALSE	.	-0.254527	0.40711	0.943015	none	FALSE	.	-0.0983414	0.743734	0.939397	FALSE	.	-0.301822	0.333599	0.771162	FALSE	.	0.203481	0.547626	0.971783	none	FALSE	.	-0.315742	0.287955	0.774391	FALSE	.	-0.253779	0.446578	0.768149	FALSE	.	-0.0619625	0.867946	0.974803	none
ANKRD49	FALSE	.	0.0810888	0.678788	0.939376	FALSE	.	0.157572	0.421206	0.901269	FALSE	.	-0.0764832	0.712394	0.983009	none	FALSE	.	0.147016	0.471464	0.820975	FALSE	.	0.0488335	0.811129	0.959549	FALSE	.	0.098183	0.648018	0.980607	none	FALSE	.	0.219921	0.281137	0.765926	FALSE	.	0.0800641	0.733304	0.905523	FALSE	.	0.139857	0.572943	0.897266	none
ANKRD50	FALSE	.	0.0782894	0.716116	0.948751	FALSE	.	-0.195261	0.399183	0.89799	FALSE	.	0.273551	0.264518	0.926051	none	FALSE	.	0.0921827	0.643315	0.897904	FALSE	.	-0.314501	0.144068	0.596535	FALSE	.	0.406683	0.0739305	0.867221	none	FALSE	.	0.145046	0.463964	0.865432	FALSE	.	-0.0381371	0.868586	0.953382	FALSE	.	0.183183	0.456836	0.855368	none
ANKRD52	FALSE	.	-0.262102	0.129287	0.662278	FALSE	.	-0.0606863	0.714503	0.967746	FALSE	.	-0.201416	0.280283	0.926586	none	FALSE	.	-0.0418707	0.775113	0.948085	FALSE	.	-0.134147	0.362774	0.787102	FALSE	.	0.0922761	0.559798	0.972721	none	FALSE	.	-0.0833428	0.592215	0.912487	FALSE	.	-0.178836	0.320529	0.671221	FALSE	.	0.0954933	0.624834	0.919351	none
ANKRD54	FALSE	.	-0.0828103	0.464801	0.870726	FALSE	.	-0.0349998	0.757374	0.970555	FALSE	.	-0.0478104	0.697042	0.982079	none	FALSE	.	0.155356	0.181783	0.608124	FALSE	.	0.0251789	0.829106	0.962741	FALSE	.	0.130177	0.287766	0.936104	none	FALSE	.	0.0253173	0.830442	0.972833	FALSE	.	0.190926	0.142485	0.46759	FALSE	.	-0.165608	0.236588	0.718237	none
ANKRD6	FALSE	.	-0.311806	0.479253	0.877441	FALSE	.	-0.640709	0.17933	0.801524	FALSE	.	0.328903	0.526211	0.95644	none	FALSE	.	0.651993	0.179346	0.605728	FALSE	.	-0.259463	0.627379	0.906626	FALSE	.	0.911456	0.0847595	0.87283	none	FALSE	.	0.436606	0.324808	0.791904	FALSE	.	0.624018	0.193324	0.543987	FALSE	.	-0.187411	0.697422	0.939254	none
ANKRD9	FALSE	.	0.155932	0.267521	0.788033	FALSE	.	0.207384	0.14278	0.765392	FALSE	.	-0.0514519	0.726229	0.983413	none	FALSE	.	0.176258	0.209042	0.636168	FALSE	.	0.162025	0.242213	0.701588	FALSE	.	0.0142323	0.920926	0.994223	none	FALSE	.	-0.0117157	0.93124	0.986808	FALSE	.	0.32066	0.0269874	0.200296	FALSE	.	-0.332376	0.0363659	0.389124	none
ANKS1A	FALSE	.	0.102899	0.646435	0.933085	FALSE	.	-0.298655	0.230504	0.830423	FALSE	.	0.401554	0.126175	0.873778	none	FALSE	.	-0.118544	0.650695	0.89945	FALSE	.	0.00184134	0.994164	0.999262	FALSE	.	-0.120385	0.66493	0.980607	none	FALSE	.	-0.0580862	0.801939	0.969114	FALSE	.	-0.185539	0.500203	0.796134	FALSE	.	0.127453	0.665881	0.928785	none
ANKS3	FALSE	.	0.0511001	0.686316	0.941002	FALSE	.	-0.126309	0.34296	0.878049	FALSE	.	0.177409	0.21063	0.904168	none	FALSE	.	-0.151575	0.257661	0.677119	FALSE	.	-0.125679	0.336528	0.773675	FALSE	.	-0.0258956	0.856117	0.994114	none	FALSE	.	0.340591	0.0072274	0.205934	FALSE	.	0.270592	0.053906	0.290595	FALSE	.	0.0699989	0.623992	0.919054	none
ANKS4B	FALSE	.	-1.96327	0.00618419	0.249134	FALSE	.	-0.234721	0.706446	0.966322	FALSE	.	-1.72855	0.0250315	0.740849	none	FALSE	.	-1.39866	0.0326836	0.30577	FALSE	.	-0.628407	0.283902	0.735794	FALSE	.	-0.770253	0.28298	0.936104	none	FALSE	.	-0.411717	0.475989	0.869639	FALSE	.	-0.410198	0.531863	0.814808	FALSE	.	-0.00151885	0.998326	1	none
ANKS6	FALSE	.	-0.0654726	0.666408	0.936396	FALSE	.	-0.134561	0.390176	0.894218	FALSE	.	0.0690887	0.682035	0.980846	none	FALSE	.	-0.0917054	0.525507	0.844842	FALSE	.	0.016209	0.90743	0.980831	FALSE	.	-0.107914	0.477663	0.969415	none	FALSE	.	-0.105265	0.460938	0.863418	FALSE	.	-0.144971	0.372483	0.713889	FALSE	.	0.0397066	0.821909	0.964214	none
ANKZF1	FALSE	.	0.0370447	0.872992	0.983654	FALSE	.	0.0703501	0.762568	0.97269	FALSE	.	-0.0333054	0.893716	0.99335	none	FALSE	.	0.25247	0.341412	0.74383	FALSE	.	0.103068	0.701791	0.927848	FALSE	.	0.149402	0.589988	0.975461	none	FALSE	.	0.290588	0.228669	0.722814	FALSE	.	0.0972437	0.729858	0.90414	FALSE	.	0.193344	0.509848	0.875574	none
ANLN	FALSE	.	-0.0134131	0.878894	0.985278	FALSE	.	-0.124407	0.174814	0.801524	FALSE	.	0.110994	0.255527	0.923125	none	FALSE	.	0.0545638	0.522278	0.843873	FALSE	.	-0.124617	0.155377	0.612149	FALSE	.	0.17918	0.0549268	0.847189	none	FALSE	.	0.0885263	0.273519	0.758091	FALSE	.	-0.177111	0.0658429	0.323503	FALSE	.	0.265637	0.0106792	0.233685	none
ANO10	FALSE	.	-0.158893	0.268677	0.788621	FALSE	.	0.185477	0.174816	0.801524	FALSE	.	-0.34437	0.0256446	0.740849	none	FALSE	.	-0.13551	0.357493	0.755197	FALSE	.	-0.186867	0.204454	0.666237	FALSE	.	0.0513562	0.747618	0.985359	none	FALSE	.	-0.11899	0.404319	0.835082	FALSE	.	0.0123438	0.936734	0.976596	FALSE	.	-0.131334	0.444064	0.848088	none
ANO5	FALSE	.	0.492427	0.0904088	0.607445	FALSE	.	0.161952	0.59678	0.946057	FALSE	.	0.330475	0.280151	0.926586	none	FALSE	.	-0.164216	0.536212	0.851463	FALSE	.	-0.273915	0.307101	0.751806	FALSE	.	0.109699	0.709369	0.985359	none	FALSE	.	0.119133	0.620271	0.921329	FALSE	.	-0.153295	0.596234	0.846542	FALSE	.	0.272427	0.376086	0.808751	none
ANO6	FALSE	.	-0.133404	0.28766	0.803202	FALSE	.	-0.125336	0.322121	0.867282	FALSE	.	-0.00806808	0.953144	0.998897	none	FALSE	.	-0.166161	0.188494	0.616718	FALSE	.	-0.102114	0.403256	0.810308	FALSE	.	-0.0640473	0.632202	0.980607	none	FALSE	.	-0.110552	0.34921	0.803421	FALSE	.	-0.0615558	0.638802	0.866975	FALSE	.	-0.0489957	0.732089	0.945839	none
ANO7	FALSE	.	-0.417744	0.423202	0.861677	FALSE	.	-0.0689095	0.889194	0.989741	FALSE	.	-0.348835	0.536269	0.957818	none	FALSE	.	1.14127	0.0635457	0.408872	FALSE	.	0.978994	0.113736	0.554383	FALSE	.	0.16228	0.769022	0.986745	none	FALSE	.	0.332057	0.532497	0.88944	FALSE	.	0.95092	0.0762702	0.345694	FALSE	.	-0.618864	0.264012	0.74194	none
ANP32A	FALSE	.	0.0781728	0.195523	0.728895	FALSE	.	0.00720529	0.906066	0.991707	FALSE	.	0.0709675	0.273514	0.926586	none	FALSE	.	0.0451009	0.448181	0.809333	FALSE	.	0.0231481	0.694149	0.926421	FALSE	.	0.0219529	0.723416	0.985359	none	FALSE	.	0.00915533	0.871086	0.97628	FALSE	.	-0.156531	0.0194375	0.164813	FALSE	.	0.165686	0.0203726	0.310855	none
ANP32B	FALSE	.	0.105711	0.00521376	0.233231	FALSE	.	0.0527473	0.155991	0.780692	FALSE	.	0.0529636	0.175332	0.896848	none	TRUE	+	0.152439	0.000116532	0.0107563	TRUE	+	0.132972	0.000557064	0.0349351	FALSE	.	0.0194672	0.602141	0.976402	shared	FALSE	.	0.0769388	0.0330793	0.402946	TRUE	+	0.176992	3.05715e-05	0.00155311	FALSE	.	-0.100053	0.017774	0.290117	SARS_CoV
ANP32BP1	FALSE	.	-0.0276811	0.955591	0.993403	FALSE	.	-0.264697	0.612992	0.950489	FALSE	.	0.237016	0.670709	0.979169	none	FALSE	.	0.425433	0.424846	0.800738	FALSE	.	0.148087	0.785862	0.952742	FALSE	.	0.277347	0.612326	0.979707	none	FALSE	.	-1.05798	0.0602979	0.494423	FALSE	.	0.347093	0.484709	0.787638	FALSE	.	-1.40508	0.024712	0.335647	none
ANP32E	FALSE	.	0.14107	0.0774385	0.5886	FALSE	.	0.0940056	0.242672	0.834393	FALSE	.	0.0470642	0.573908	0.966404	none	FALSE	.	0.0881991	0.252884	0.672458	FALSE	.	0.191787	0.0128968	0.227108	FALSE	.	-0.103588	0.190286	0.908656	none	FALSE	.	-0.0449488	0.544737	0.894048	FALSE	.	0.116032	0.150725	0.481139	FALSE	.	-0.160981	0.0681651	0.490499	none
ANTKMT	FALSE	.	-0.0523034	0.405649	0.854479	FALSE	.	-0.0145126	0.817436	0.980931	FALSE	.	-0.0377908	0.576804	0.967268	none	FALSE	.	-0.0478988	0.463791	0.817555	FALSE	.	0.0149791	0.81399	0.959549	FALSE	.	-0.0628778	0.359705	0.945224	none	FALSE	.	-0.0219488	0.735995	0.950232	FALSE	.	0.0593323	0.407143	0.742098	FALSE	.	-0.0812811	0.294955	0.76057	none
ANTXR1	FALSE	.	-0.0739768	0.542925	0.898372	FALSE	.	0.0474918	0.692482	0.963908	FALSE	.	-0.121469	0.353948	0.94135	none	FALSE	.	-0.00841751	0.941691	0.989425	FALSE	.	0.103635	0.353248	0.783289	FALSE	.	-0.112053	0.350582	0.944595	none	FALSE	.	0.0133413	0.899886	0.980795	FALSE	.	-0.312773	0.0188208	0.161261	FALSE	.	0.326114	0.021231	0.314436	none
ANXA1	TRUE	-	-0.15118	7.45629e-07	0.000514367	TRUE	-	-0.167404	1.4294e-07	0.000117095	FALSE	.	0.0162238	0.585032	0.967572	shared	TRUE	-	-0.166614	1.29329e-07	6.51966e-05	TRUE	-	-0.20799	5.19581e-10	3.58429e-07	FALSE	.	0.0413758	0.162853	0.900203	shared	TRUE	-	-0.173967	5.69298e-08	2.26115e-05	TRUE	-	-0.375502	7.19122e-15	5.54443e-12	TRUE	+	0.201535	1.00621e-06	0.000387892	shared
ANXA10	FALSE	.	-0.431939	0.185438	0.719456	FALSE	.	-0.67378	0.0577992	0.637472	FALSE	.	0.241841	0.535375	0.957818	none	FALSE	.	-0.59677	0.10999	0.500355	FALSE	.	-0.0482577	0.88048	0.973057	FALSE	.	-0.548512	0.162215	0.899962	none	FALSE	.	-0.288714	0.400173	0.832413	FALSE	.	-0.443228	0.269926	0.628293	FALSE	.	0.154515	0.727393	0.943747	none
ANXA11	FALSE	.	-0.0171517	0.727968	0.950157	FALSE	.	0.00786682	0.873785	0.987849	FALSE	.	-0.0250186	0.637079	0.973423	none	FALSE	.	-0.0510679	0.332027	0.735064	FALSE	.	-0.0466445	0.368878	0.792353	FALSE	.	-0.00442341	0.936276	0.996329	none	FALSE	.	-0.00418052	0.934107	0.987057	FALSE	.	-0.0238109	0.672971	0.88119	FALSE	.	0.0196304	0.746452	0.950247	none
ANXA13	FALSE	.	0.0798748	0.633231	0.930884	FALSE	.	-0.0625931	0.719306	0.968008	FALSE	.	0.142468	0.441658	0.951047	none	FALSE	.	-0.193699	0.33321	0.736241	FALSE	.	-0.0369593	0.845733	0.965789	FALSE	.	-0.15674	0.459771	0.967199	none	FALSE	.	-0.00910387	0.964756	0.99403	FALSE	.	-0.28308	0.258335	0.617256	FALSE	.	0.273976	0.307866	0.769791	none
ANXA2	TRUE	-	-0.0761089	0.000174459	0.0313237	TRUE	-	-0.16193	1.70094e-10	2.78678e-07	FALSE	.	0.0858212	0.000251196	0.365825	shared	TRUE	-	-0.173495	1.17851e-10	1.54467e-07	TRUE	-	-0.261353	3.70135e-16	6.93051e-13	FALSE	.	0.0878581	0.00049841	0.329645	shared	TRUE	-	-0.253246	3.88194e-16	1.01761e-12	TRUE	-	-0.457554	1.35681e-21	2.96394e-18	TRUE	+	0.204308	5.63672e-09	1.05543e-05	shared
ANXA2P2	FALSE	.	0.225971	0.214869	0.745514	FALSE	.	0.0141621	0.940631	0.992808	FALSE	.	0.211809	0.28531	0.926586	none	FALSE	.	0.133279	0.497901	0.834633	FALSE	.	-0.106126	0.599014	0.895654	FALSE	.	0.239405	0.263234	0.923802	none	FALSE	.	-0.201251	0.271331	0.756502	FALSE	.	-0.643472	0.0080313	0.0963977	FALSE	.	0.44222	0.0839258	0.523535	none
ANXA2R	FALSE	.	-1.46453	0.00357886	0.193038	FALSE	.	-0.978829	0.0278644	0.518254	FALSE	.	-0.485702	0.387775	0.943015	none	FALSE	.	-0.0917418	0.817158	0.960027	FALSE	.	-0.518479	0.229121	0.689558	FALSE	.	0.426737	0.354429	0.944595	none	FALSE	.	-0.249275	0.555361	0.898324	FALSE	.	0.321184	0.448067	0.769095	FALSE	.	-0.570459	0.235101	0.717454	none
ANXA3	FALSE	.	-0.159449	0.0143664	0.36216	FALSE	.	-0.111901	0.0808033	0.692331	FALSE	.	-0.0475486	0.488942	0.95323	none	TRUE	-	-0.263278	0.00016417	0.0139299	FALSE	.	-0.146563	0.0217769	0.282566	FALSE	.	-0.116715	0.0932478	0.873741	SARS_CoV2	FALSE	.	-0.0143151	0.813601	0.969619	TRUE	-	-0.22837	0.0022629	0.0416571	FALSE	.	0.214055	0.006792	0.18663	SARS_CoV
ANXA4	FALSE	.	-0.110753	0.0187177	0.391458	FALSE	.	-0.0468941	0.305664	0.859118	FALSE	.	-0.0638585	0.198935	0.901768	none	FALSE	.	-0.0664656	0.169584	0.593682	FALSE	.	0.00298812	0.949028	0.990012	FALSE	.	-0.0694537	0.170387	0.903786	none	FALSE	.	-0.0958381	0.044928	0.449219	FALSE	.	-0.049169	0.340121	0.687101	FALSE	.	-0.0466691	0.403816	0.826441	none
ANXA5	FALSE	.	-0.0576685	0.113959	0.642157	FALSE	.	-0.077456	0.0382006	0.567462	FALSE	.	0.0197875	0.613771	0.970982	none	FALSE	.	0.0427736	0.251211	0.671268	FALSE	.	0.0336386	0.360894	0.786687	FALSE	.	0.00913494	0.813559	0.99	none	FALSE	.	-0.056287	0.125447	0.614205	FALSE	.	-0.0962875	0.0212235	0.172566	FALSE	.	0.0400005	0.362864	0.80041	none
ANXA6	FALSE	.	0.0457858	0.721254	0.94978	FALSE	.	0.0437276	0.736221	0.969116	FALSE	.	0.00205826	0.9881	1	none	FALSE	.	-0.0749465	0.603327	0.880874	FALSE	.	-0.019573	0.889401	0.976066	FALSE	.	-0.0553736	0.716939	0.985359	none	FALSE	.	-0.18317	0.163369	0.665076	FALSE	.	-0.216235	0.147291	0.476004	FALSE	.	0.0330648	0.838413	0.968969	none
ANXA7	FALSE	.	-0.135287	0.0126565	0.341336	FALSE	.	-0.116661	0.0311041	0.542851	FALSE	.	-0.0186262	0.744341	0.984008	none	FALSE	.	-0.050064	0.352624	0.752167	FALSE	.	-0.0675715	0.207383	0.668839	FALSE	.	0.0175075	0.758112	0.985359	none	FALSE	.	-0.0325485	0.542606	0.893376	FALSE	.	-0.101221	0.0978239	0.390551	FALSE	.	0.0686721	0.292697	0.759776	none
ANXA8	FALSE	.	0.59704	0.0975056	0.619645	FALSE	.	0.201153	0.600494	0.946109	FALSE	.	0.395887	0.294704	0.928514	none	FALSE	.	0.28924	0.409548	0.792903	FALSE	.	-0.427151	0.280491	0.733666	FALSE	.	0.71639	0.0798821	0.870359	none	FALSE	.	-0.10114	0.801211	0.968825	FALSE	.	0.489943	0.231713	0.592327	FALSE	.	-0.591083	0.187982	0.676147	none
ANXA9	FALSE	.	-0.645821	0.281921	0.80132	FALSE	.	-0.192649	0.729581	0.969116	FALSE	.	-0.453172	0.486508	0.952998	none	FALSE	.	0.0668283	0.908385	0.982771	FALSE	.	-0.686536	0.263933	0.721413	FALSE	.	0.753364	0.243855	0.919989	none	FALSE	.	0.500482	0.446084	0.856629	FALSE	.	0.892009	0.184895	0.533549	FALSE	.	-0.391527	0.563569	0.895547	none
AOPEP	FALSE	.	-0.0825962	0.141028	0.672164	FALSE	.	-0.0307927	0.579444	0.941821	FALSE	.	-0.0518035	0.388397	0.943015	none	FALSE	.	-0.0546039	0.326719	0.731709	FALSE	.	-0.0139981	0.796598	0.955386	FALSE	.	-0.0406057	0.486643	0.969415	none	FALSE	.	-0.0233102	0.655857	0.931176	FALSE	.	0.0491653	0.392618	0.731189	FALSE	.	-0.0724754	0.244582	0.726928	none
AP000251.1	FALSE	.	0.259092	0.138366	0.67084	FALSE	.	0.465335	0.00817786	0.338237	FALSE	.	-0.206243	0.240896	0.918946	none	FALSE	.	-0.0991484	0.59913	0.87886	FALSE	.	0.069809	0.698175	0.927048	FALSE	.	-0.168957	0.391914	0.950757	none	FALSE	.	0.0506934	0.761696	0.956101	TRUE	+	0.826717	5.57011e-06	0.000372487	TRUE	-	-0.776024	6.47748e-05	0.0092283	SARS_CoV
AP000424.1	FALSE	.	0.127136	0.808137	0.969126	FALSE	.	0.450772	0.371426	0.889796	FALSE	.	-0.323636	0.542376	0.958391	none	FALSE	.	0.462972	0.362576	0.759515	FALSE	.	-0.365593	0.517295	0.868255	FALSE	.	0.828565	0.148686	0.88309	none	FALSE	.	0.455858	0.271997	0.757178	FALSE	.	0.737035	0.0939995	0.382863	FALSE	.	-0.281177	0.527962	0.883893	none
AP000487.1	FALSE	.	0.199194	0.732391	0.95148	FALSE	.	0.838317	0.121107	0.743771	FALSE	.	-0.639122	0.258486	0.925243	none	FALSE	.	-0.0375253	0.946112	0.989425	FALSE	.	0.0217018	0.968292	0.994552	FALSE	.	-0.0592271	0.918712	0.994223	none	FALSE	.	0.420176	0.416036	0.841764	FALSE	.	-0.682469	0.284439	0.641345	FALSE	.	1.10265	0.094055	0.542239	none
AP000547.3	FALSE	.	0.228651	0.418106	0.859455	FALSE	.	0.0608725	0.836415	0.984544	FALSE	.	0.167779	0.583907	0.967503	none	FALSE	.	-0.205979	0.491226	0.830441	FALSE	.	-0.349661	0.2496	0.70827	FALSE	.	0.143682	0.665536	0.980607	none	FALSE	.	0.281317	0.372537	0.814086	FALSE	.	0.481685	0.155441	0.489163	FALSE	.	-0.200368	0.571824	0.897266	none
AP000704.2	FALSE	.	-0.549696	0.238276	0.762856	FALSE	.	-0.470257	0.311479	0.86247	FALSE	.	-0.0794392	0.880278	0.99335	none	FALSE	.	-0.813724	0.0825554	0.448799	FALSE	.	-0.0579526	0.883423	0.974006	FALSE	.	-0.755772	0.122536	0.873741	none	FALSE	.	-0.80958	0.145505	0.64325	FALSE	.	0.661404	0.190944	0.542062	FALSE	.	-1.47098	0.0152181	0.268457	none
AP000769.1	FALSE	.	0.121356	0.532829	0.894325	FALSE	.	0.116744	0.553279	0.93602	FALSE	.	0.00461197	0.982271	1	none	FALSE	.	0.124473	0.451913	0.810846	FALSE	.	0.141416	0.384543	0.798137	FALSE	.	-0.0169429	0.920874	0.994223	none	FALSE	.	0.264724	0.0601599	0.494367	FALSE	.	-0.0255692	0.87702	0.955982	FALSE	.	0.290293	0.0972463	0.546572	none
AP000866.2	FALSE	.	-0.329553	0.525284	0.891492	FALSE	.	-0.251707	0.624398	0.951324	FALSE	.	-0.0778465	0.891265	0.99335	none	FALSE	.	0.0831162	0.871	0.973723	FALSE	.	-0.307781	0.562377	0.884246	FALSE	.	0.390897	0.482302	0.969415	none	FALSE	.	0.0374702	0.925743	0.985973	FALSE	.	-0.0808758	0.861534	0.950836	FALSE	.	0.118346	0.810012	0.961931	none
AP000873.2	FALSE	.	-0.0643596	0.826517	0.972692	FALSE	.	-0.0930318	0.756114	0.970344	FALSE	.	0.0286723	0.929611	0.996798	none	FALSE	.	-0.249869	0.387815	0.779137	FALSE	.	-0.441891	0.13898	0.59173	FALSE	.	0.192022	0.557241	0.972721	none	FALSE	.	0.023745	0.931492	0.986808	FALSE	.	0.161116	0.593754	0.846318	FALSE	.	-0.137371	0.675389	0.932591	none
AP000879.1	FALSE	.	-0.41785	0.377828	0.843824	FALSE	.	-0.0467246	0.916585	0.991707	FALSE	.	-0.371126	0.467009	0.951047	none	FALSE	.	-0.781892	0.138587	0.550283	FALSE	.	-0.261265	0.596959	0.89477	FALSE	.	-0.520628	0.353929	0.944595	none	FALSE	.	0.17081	0.748184	0.953378	FALSE	.	0.236774	0.672245	0.880883	FALSE	.	-0.0659645	0.910947	0.984205	none
AP000926.2	FALSE	.	-0.126839	0.835215	0.974326	FALSE	.	0.461608	0.411986	0.899922	FALSE	.	-0.588446	0.342059	0.94135	none	FALSE	.	0.378504	0.525125	0.844789	FALSE	.	-0.292942	0.643481	0.911894	FALSE	.	0.671445	0.296072	0.936104	none	FALSE	.	0.277868	0.656825	0.93121	FALSE	.	-0.00881363	0.989102	0.995864	FALSE	.	0.286682	0.67114	0.930636	none
AP000936.3	FALSE	.	-0.16297	0.672929	0.937303	FALSE	.	-0.382742	0.352764	0.886917	FALSE	.	0.219772	0.621674	0.971113	none	FALSE	.	0.262864	0.532629	0.849574	FALSE	.	0.468277	0.246245	0.704902	FALSE	.	-0.205412	0.619783	0.980607	none	FALSE	.	-0.187597	0.664521	0.935492	FALSE	.	-0.415869	0.414529	0.747764	FALSE	.	0.228272	0.679198	0.933477	none
AP001000.1	FALSE	.	0.0641115	0.895673	0.988128	FALSE	.	0.267239	0.576684	0.940823	FALSE	.	-0.203128	0.688581	0.981909	none	FALSE	.	-0.376687	0.481926	0.826987	FALSE	.	0.496543	0.290104	0.740707	FALSE	.	-0.87323	0.102586	0.873741	none	FALSE	.	0.824094	0.0754931	0.529138	FALSE	.	0.049515	0.92938	0.973873	FALSE	.	0.774579	0.158843	0.641375	none
AP001024.1	FALSE	.	-0.108601	0.60581	0.920537	FALSE	.	-0.054259	0.79591	0.978785	FALSE	.	-0.0543423	0.812363	0.985813	none	FALSE	.	-0.0335697	0.877583	0.976038	FALSE	.	0.398741	0.0521136	0.416765	FALSE	.	-0.43231	0.0524476	0.844281	none	FALSE	.	0.257315	0.22968	0.723652	FALSE	.	0.421648	0.0713209	0.335598	FALSE	.	-0.164334	0.497574	0.871683	none
AP001086.1	FALSE	.	-0.309759	0.613313	0.92385	FALSE	.	0.872707	0.119891	0.74193	FALSE	.	-1.18247	0.0501095	0.824685	none	FALSE	.	0.574095	0.324434	0.728892	FALSE	.	0.310442	0.603901	0.897477	FALSE	.	0.263653	0.652377	0.980607	none	FALSE	.	0.584119	0.336686	0.796216	FALSE	.	1.13199	0.0711077	0.335356	FALSE	.	-0.547876	0.378253	0.809658	none
AP001107.2	FALSE	.	-0.0169758	0.973424	0.996244	FALSE	.	0.443099	0.354578	0.887012	FALSE	.	-0.460074	0.372621	0.943015	none	FALSE	.	0.85146	0.097938	0.477783	FALSE	.	0.15094	0.784517	0.952262	FALSE	.	0.700521	0.1847	0.908656	none	FALSE	.	-1.02992	0.0538843	0.481106	FALSE	.	-0.195633	0.71255	0.898046	FALSE	.	-0.834291	0.179369	0.66894	none
AP001160.2	FALSE	.	0.408882	0.251163	0.775681	FALSE	.	0.136815	0.715277	0.967746	FALSE	.	0.272067	0.474107	0.951047	none	FALSE	.	0.458403	0.353174	0.752447	FALSE	.	0.643472	0.179154	0.640751	FALSE	.	-0.185069	0.695497	0.984246	none	FALSE	.	0.433495	0.292564	0.775615	FALSE	.	0.880024	0.0375125	0.242923	FALSE	.	-0.446529	0.301968	0.767001	none
AP001160.3	FALSE	.	-0.260841	0.36821	0.84109	FALSE	.	-0.534238	0.0903038	0.710451	FALSE	.	0.273397	0.4259	0.946111	none	FALSE	.	-0.189968	0.571842	0.866188	FALSE	.	0.203906	0.505801	0.864267	FALSE	.	-0.393874	0.25303	0.922068	none	FALSE	.	-0.628305	0.0606273	0.494423	FALSE	.	-0.0263096	0.935591	0.976104	FALSE	.	-0.601995	0.125307	0.591303	none
AP001318.2	FALSE	.	0.28387	0.664053	0.936012	FALSE	.	1.05222	0.0813132	0.692506	FALSE	.	-0.768353	0.21485	0.90736	none	FALSE	.	0.494404	0.400852	0.78855	FALSE	.	0.832576	0.136845	0.588785	FALSE	.	-0.338173	0.538819	0.971783	none	FALSE	.	-0.498577	0.414734	0.840824	FALSE	.	0.193958	0.753923	0.914208	FALSE	.	-0.692535	0.305124	0.768689	none
AP001324.1	FALSE	.	-0.0749473	0.382311	0.844021	FALSE	.	0.0154848	0.855313	0.985952	FALSE	.	-0.0904321	0.326889	0.937872	none	FALSE	.	-0.201873	0.0209434	0.245973	FALSE	.	0.0569072	0.478561	0.850432	FALSE	.	-0.258781	0.00504595	0.606764	none	FALSE	.	-0.0732318	0.371978	0.813943	FALSE	.	0.210413	0.017986	0.156328	FALSE	.	-0.283645	0.00410574	0.144737	none
AP001372.2	FALSE	.	-0.308864	0.367854	0.84109	FALSE	.	-0.15586	0.641328	0.954847	FALSE	.	-0.153004	0.685471	0.981909	none	FALSE	.	0.616332	0.13418	0.546914	FALSE	.	0.732165	0.0679334	0.462013	FALSE	.	-0.115833	0.763022	0.985604	none	FALSE	.	0.322789	0.360689	0.809016	FALSE	.	-0.15799	0.71344	0.898387	FALSE	.	0.48078	0.282681	0.75209	none
AP001505.1	FALSE	.	-0.169297	0.474171	0.875469	FALSE	.	0.00339557	0.988273	0.998422	FALSE	.	-0.172693	0.500022	0.953696	none	FALSE	.	0.106179	0.63129	0.893362	FALSE	.	-0.0284108	0.898733	0.978277	FALSE	.	0.13459	0.568911	0.974223	none	FALSE	.	0.0912512	0.682629	0.939735	FALSE	.	0.144239	0.565166	0.830473	FALSE	.	-0.0529878	0.842766	0.969664	none
AP001527.2	FALSE	.	0.230577	0.701242	0.945692	FALSE	.	0.0474207	0.937338	0.992808	FALSE	.	0.183157	0.76954	0.984008	none	FALSE	.	0.0550118	0.921058	0.985343	FALSE	.	0.237548	0.658896	0.918056	FALSE	.	-0.182536	0.746134	0.985359	none	FALSE	.	0.195117	0.704228	0.942793	FALSE	.	0.156472	0.780518	0.922397	FALSE	.	0.0386452	0.947589	0.990452	none
AP001816.1	FALSE	.	0.257942	0.350522	0.837278	FALSE	.	-0.000147163	0.999598	0.99998	FALSE	.	0.258089	0.394277	0.943015	none	FALSE	.	0.0680921	0.819565	0.960662	FALSE	.	0.0557286	0.848949	0.966481	FALSE	.	0.0123635	0.968331	0.998981	none	FALSE	.	-0.213098	0.430083	0.846682	FALSE	.	-0.661724	0.0552885	0.293651	FALSE	.	0.448626	0.227473	0.711743	none
AP001885.2	FALSE	.	0.35385	0.503628	0.886179	FALSE	.	0.303917	0.572773	0.939058	FALSE	.	0.0499334	0.926939	0.996544	none	FALSE	.	-1.01284	0.0705944	0.426987	FALSE	.	-0.448857	0.382458	0.797208	FALSE	.	-0.563978	0.350121	0.944595	none	FALSE	.	-0.330166	0.551799	0.896557	FALSE	.	-0.315633	0.586699	0.842091	FALSE	.	-0.0145335	0.982001	0.995983	none
AP002360.2	FALSE	.	-0.172176	0.328194	0.825927	FALSE	.	0.0555862	0.742442	0.969116	FALSE	.	-0.227762	0.228356	0.912206	none	FALSE	.	-0.220331	0.212104	0.639532	FALSE	.	-0.0415883	0.801316	0.956145	FALSE	.	-0.178743	0.337789	0.944595	none	FALSE	.	-0.218662	0.175001	0.675224	FALSE	.	-0.292556	0.119248	0.429273	FALSE	.	0.0738938	0.716945	0.942056	none
AP002381.2	FALSE	.	-0.0097267	0.980898	0.997526	FALSE	.	-0.281392	0.51466	0.926236	FALSE	.	0.271666	0.553934	0.962451	none	FALSE	.	0.296378	0.505751	0.836662	FALSE	.	0.722776	0.0856985	0.498941	FALSE	.	-0.426398	0.315265	0.937737	none	FALSE	.	0.212136	0.59418	0.913233	FALSE	.	0.224326	0.615037	0.856508	FALSE	.	-0.0121899	0.979172	0.995693	none
AP002387.2	FALSE	.	0.467701	0.0402506	0.492957	FALSE	.	-0.0495883	0.841464	0.985952	FALSE	.	0.51729	0.0417889	0.807485	none	FALSE	.	0.0289717	0.898345	0.980337	FALSE	.	0.146744	0.501809	0.862399	FALSE	.	-0.117772	0.614973	0.980171	none	FALSE	.	0.0068814	0.97641	0.996326	FALSE	.	0.0538822	0.836495	0.941824	FALSE	.	-0.0470008	0.867842	0.974803	none
AP002433.1	FALSE	.	-0.482969	0.392293	0.849214	FALSE	.	0.395507	0.421933	0.901307	FALSE	.	-0.878476	0.130665	0.876071	none	FALSE	.	0.275632	0.560583	0.861272	FALSE	.	-0.206809	0.681984	0.923712	FALSE	.	0.482441	0.352242	0.944595	none	FALSE	.	0.547146	0.295593	0.777402	FALSE	.	0.0298379	0.959303	0.984645	FALSE	.	0.517308	0.380855	0.809748	none
AP002449.1	FALSE	.	0.0870201	0.857504	0.980288	FALSE	.	0.0489573	0.921264	0.992808	FALSE	.	0.0380628	0.941973	0.998291	none	FALSE	.	1.33211	0.0122439	0.192769	FALSE	.	0.706263	0.200834	0.664057	FALSE	.	0.625842	0.198663	0.908656	none	FALSE	.	0.827518	0.0904732	0.559064	FALSE	.	0.562792	0.307326	0.661116	FALSE	.	0.264726	0.623663	0.919052	none
AP002478.1	FALSE	.	0.187447	0.724301	0.950018	FALSE	.	0.665476	0.185441	0.804877	FALSE	.	-0.478029	0.362887	0.94135	none	FALSE	.	-0.151943	0.755622	0.943694	FALSE	.	-0.130376	0.787171	0.952969	FALSE	.	-0.0215668	0.966955	0.998981	none	FALSE	.	0.15105	0.681231	0.938882	FALSE	.	-0.487856	0.303708	0.658176	FALSE	.	0.638906	0.201144	0.687086	none
AP002495.1	FALSE	.	0.234039	0.544883	0.89845	FALSE	.	-0.112611	0.787181	0.978134	FALSE	.	0.34665	0.422592	0.946111	none	FALSE	.	-0.598786	0.160318	0.581715	FALSE	.	-0.380976	0.337473	0.773675	FALSE	.	-0.217811	0.63748	0.980607	none	FALSE	.	-0.663822	0.131735	0.623566	FALSE	.	0.456574	0.248517	0.608275	FALSE	.	-1.1204	0.022519	0.321498	none
AP002748.4	FALSE	.	-0.817152	0.011311	0.31678	FALSE	.	-0.242373	0.380758	0.890453	FALSE	.	-0.57478	0.0968658	0.850752	none	FALSE	.	-0.353889	0.219687	0.647329	FALSE	.	-0.350578	0.211754	0.672308	FALSE	.	-0.00331079	0.991643	1	none	FALSE	.	-0.190552	0.498086	0.87519	FALSE	.	-0.421636	0.212244	0.568775	FALSE	.	0.231083	0.529844	0.884246	none
AP002784.1	FALSE	.	0.0585447	0.901386	0.988493	FALSE	.	0.396623	0.382422	0.890453	FALSE	.	-0.338078	0.484776	0.952511	none	FALSE	.	-0.926671	0.0404868	0.336185	FALSE	.	-0.617543	0.133076	0.581991	FALSE	.	-0.309128	0.53428	0.971783	none	FALSE	.	0.329126	0.429542	0.84649	FALSE	.	0.0650254	0.892933	0.962156	FALSE	.	0.2641	0.597544	0.908903	none
AP002784.2	FALSE	.	0.316428	0.451471	0.867786	FALSE	.	-0.193386	0.674587	0.959918	FALSE	.	0.509814	0.281434	0.926586	none	FALSE	.	0.698684	0.131653	0.543867	FALSE	.	0.268767	0.577831	0.887816	FALSE	.	0.429917	0.356593	0.944843	none	FALSE	.	-0.0105049	0.982778	0.996835	FALSE	.	-0.179214	0.721688	0.90141	FALSE	.	0.168709	0.753977	0.952621	none
AP002807.1	FALSE	.	0.286298	0.653407	0.934503	FALSE	.	0.498569	0.4249	0.901526	FALSE	.	-0.21227	0.739068	0.984008	none	FALSE	.	1.06544	0.130535	0.542163	FALSE	.	1.85485	0.00503065	0.129542	FALSE	.	-0.789404	0.203103	0.908656	none	FALSE	.	0.254437	0.713682	0.945062	FALSE	.	1.13339	0.111198	0.4144	FALSE	.	-0.878954	0.222721	0.706829	none
AP002851.1	FALSE	.	0.199914	0.654171	0.934503	FALSE	.	-0.406114	0.420362	0.901269	FALSE	.	0.606028	0.245584	0.919927	none	FALSE	.	-0.409589	0.385576	0.777131	FALSE	.	-0.242661	0.591697	0.892603	FALSE	.	-0.166928	0.74234	0.985359	none	FALSE	.	0.0680761	0.87858	0.977385	FALSE	.	-0.416526	0.439567	0.76462	FALSE	.	0.484602	0.395511	0.819493	none
AP002893.1	FALSE	.	0.630187	0.0336364	0.456206	FALSE	.	0.271322	0.38564	0.890453	FALSE	.	0.358865	0.241252	0.918946	none	FALSE	.	0.229786	0.518525	0.842792	FALSE	.	0.236522	0.498055	0.860987	FALSE	.	-0.00673552	0.985209	0.999915	none	FALSE	.	0.208593	0.475307	0.869088	FALSE	.	0.325946	0.315035	0.667515	FALSE	.	-0.117353	0.729465	0.944493	none
AP002954.1	FALSE	.	-0.184701	0.71387	0.948419	FALSE	.	0.673589	0.130358	0.753056	FALSE	.	-0.85829	0.0890185	0.844356	none	FALSE	.	-0.0288548	0.946479	0.989425	FALSE	.	0.417515	0.287898	0.738679	FALSE	.	-0.44637	0.298041	0.936104	none	FALSE	.	-0.0553327	0.892636	0.978951	FALSE	.	-0.553751	0.28138	0.638443	FALSE	.	0.498419	0.361364	0.799656	none
AP003068.2	FALSE	.	0.0392408	0.930709	0.991791	FALSE	.	0.235234	0.594754	0.94572	FALSE	.	-0.195994	0.676935	0.980202	none	FALSE	.	0.0783461	0.862211	0.971134	FALSE	.	-0.125018	0.786987	0.952969	FALSE	.	0.203364	0.677642	0.980607	none	FALSE	.	0.249464	0.600913	0.915185	FALSE	.	0.17962	0.738819	0.907213	FALSE	.	0.0698442	0.900644	0.981928	none
AP003119.2	FALSE	.	0.469169	0.369973	0.841209	FALSE	.	-0.913528	0.154568	0.780692	FALSE	.	1.3827	0.0342659	0.775803	none	FALSE	.	-0.469684	0.456573	0.813084	FALSE	.	-1.64845	0.0128625	0.227014	FALSE	.	1.17877	0.0999359	0.873741	none	FALSE	.	0.990732	0.147692	0.646623	FALSE	.	1.07645	0.134587	0.455588	FALSE	.	-0.0857211	0.902356	0.982378	none
AP003119.3	FALSE	.	0.122503	0.730479	0.950877	FALSE	.	-0.609173	0.146332	0.768418	FALSE	.	0.731676	0.0948525	0.845999	none	FALSE	.	0.398079	0.362038	0.758913	FALSE	.	0.458063	0.28443	0.736328	FALSE	.	-0.0599842	0.888272	0.994223	none	FALSE	.	-0.0684216	0.856177	0.974866	FALSE	.	-0.242047	0.583761	0.840163	FALSE	.	0.173626	0.714814	0.941379	none
AP003307.2	FALSE	.	-0.24144	0.315091	0.821262	FALSE	.	0.0669682	0.768247	0.973791	FALSE	.	-0.308408	0.230871	0.913933	none	FALSE	.	0.120044	0.592496	0.876301	FALSE	.	-0.151459	0.515548	0.868173	FALSE	.	0.271504	0.267907	0.925528	none	FALSE	.	-0.107455	0.680565	0.938514	FALSE	.	0.517935	0.0464827	0.270057	FALSE	.	-0.62539	0.0342813	0.378539	none
AP003352.1	FALSE	.	-0.0474413	0.864864	0.981798	FALSE	.	0.101751	0.710336	0.967218	FALSE	.	-0.149192	0.616246	0.970982	none	FALSE	.	-0.372577	0.180155	0.605728	FALSE	.	-0.244947	0.356442	0.786292	FALSE	.	-0.12763	0.672054	0.980607	none	FALSE	.	0.138307	0.58887	0.910784	FALSE	.	-0.141291	0.647419	0.871819	FALSE	.	0.279598	0.394624	0.818347	none
AP003392.3	FALSE	.	-0.0445422	0.909705	0.989236	FALSE	.	-0.635015	0.157005	0.782329	FALSE	.	0.590473	0.215957	0.90736	none	FALSE	.	-0.662172	0.182356	0.608198	FALSE	.	0.335975	0.41793	0.819736	FALSE	.	-0.998147	0.0484601	0.8434	none	FALSE	.	-0.14162	0.73787	0.950815	FALSE	.	-0.464518	0.350701	0.695396	FALSE	.	0.322899	0.54916	0.88983	none
AP003419.3	FALSE	.	-1.54278	0.00908533	0.288334	FALSE	.	-0.814071	0.153118	0.779829	FALSE	.	-0.728709	0.273606	0.926586	none	FALSE	.	0.166003	0.783716	0.951302	FALSE	.	-0.360603	0.558701	0.881851	FALSE	.	0.526606	0.407465	0.953752	none	FALSE	.	-0.785204	0.191304	0.69075	FALSE	.	1.25376	0.0236719	0.184573	FALSE	.	-2.03896	0.00124897	0.0727568	none
AP003733.3	FALSE	.	-0.409651	0.55552	0.901734	FALSE	.	0.192643	0.772116	0.975249	FALSE	.	-0.602294	0.404267	0.943015	none	FALSE	.	0.431536	0.471444	0.820975	FALSE	.	-0.319199	0.62571	0.906208	FALSE	.	0.750735	0.25636	0.92287	none	FALSE	.	0.576595	0.405506	0.835555	FALSE	.	0.584412	0.416376	0.74862	FALSE	.	-0.00781649	0.991314	0.998411	none
AP003900.1	FALSE	.	0.145886	0.772599	0.960229	FALSE	.	-0.104847	0.84348	0.985952	FALSE	.	0.250733	0.650361	0.973866	none	FALSE	.	0.00411612	0.992937	0.998039	FALSE	.	-0.179253	0.705376	0.927848	FALSE	.	0.183369	0.715151	0.985359	none	FALSE	.	0.831559	0.108473	0.591103	FALSE	.	0.38226	0.519806	0.809252	FALSE	.	0.449299	0.443598	0.847557	none
AP004609.5	FALSE	.	-0.650013	0.0309338	0.445286	FALSE	.	0.0981574	0.698554	0.964369	FALSE	.	-0.748171	0.0191275	0.729745	none	FALSE	.	0.497572	0.0983369	0.477783	FALSE	.	0.227141	0.45838	0.841083	FALSE	.	0.270432	0.374564	0.950753	none	FALSE	.	0.0350859	0.899887	0.980795	FALSE	.	0.188065	0.532905	0.815593	FALSE	.	-0.152979	0.642184	0.922535	none
AP005329.3	FALSE	.	-0.251956	0.678418	0.939376	FALSE	.	0.33204	0.558274	0.93602	FALSE	.	-0.583996	0.349817	0.94135	none	FALSE	.	-0.335666	0.480233	0.826363	FALSE	.	-0.322887	0.493269	0.858656	FALSE	.	-0.0127794	0.98039	0.999811	none	FALSE	.	0.293669	0.541001	0.892844	FALSE	.	0.658676	0.184767	0.533306	FALSE	.	-0.365007	0.48305	0.866855	none
AP005431.2	FALSE	.	0.0140597	0.981772	0.997758	FALSE	.	0.412662	0.479813	0.920871	FALSE	.	-0.398602	0.524154	0.956234	none	FALSE	.	0.457625	0.482029	0.826987	FALSE	.	1.21226	0.0444788	0.391002	FALSE	.	-0.754631	0.199275	0.908656	none	FALSE	.	0.0580349	0.9209	0.985591	FALSE	.	-0.123345	0.84007	0.94307	FALSE	.	0.18138	0.782474	0.956473	none
AP006621.3	FALSE	.	-0.0868242	0.724914	0.950018	FALSE	.	0.309443	0.183612	0.802306	FALSE	.	-0.396267	0.123089	0.870748	none	FALSE	.	0.173755	0.516978	0.84237	FALSE	.	-0.38508	0.196512	0.661836	FALSE	.	0.558835	0.0748658	0.867221	none	FALSE	.	-0.153682	0.570142	0.903975	FALSE	.	-0.0295179	0.921074	0.971056	FALSE	.	-0.124164	0.706391	0.941017	none
AP006623.1	FALSE	.	-0.0355436	0.8547	0.979501	FALSE	.	-0.0465987	0.813168	0.980911	FALSE	.	0.0110551	0.958489	1	none	FALSE	.	0.0416197	0.854431	0.968046	FALSE	.	-0.406864	0.104324	0.539211	FALSE	.	0.448484	0.0911955	0.873741	none	FALSE	.	0.440439	0.0580256	0.489301	TRUE	+	0.759093	0.00253144	0.0450868	FALSE	.	-0.318654	0.19796	0.683946	SARS_CoV
AP1AR	FALSE	.	-0.102552	0.45195	0.868059	FALSE	.	-0.145993	0.295442	0.857002	FALSE	.	0.0434404	0.773114	0.984008	none	FALSE	.	-0.0309507	0.815975	0.959527	FALSE	.	-0.16776	0.215016	0.676642	FALSE	.	0.136809	0.345804	0.944595	none	FALSE	.	-0.136165	0.31971	0.79068	FALSE	.	-0.188581	0.229894	0.590134	FALSE	.	0.0524155	0.758207	0.952991	none
AP1B1	FALSE	.	0.236391	0.124432	0.657102	FALSE	.	0.209537	0.178723	0.801524	FALSE	.	0.0268543	0.866593	0.993321	none	FALSE	.	-0.118503	0.41535	0.79686	FALSE	.	-0.0999206	0.484689	0.853988	FALSE	.	-0.0185825	0.904762	0.994223	none	FALSE	.	0.047647	0.73318	0.950028	FALSE	.	-0.210687	0.212701	0.56918	FALSE	.	0.258334	0.153273	0.633338	none
AP1G1	FALSE	.	0.177895	0.143302	0.676546	FALSE	.	0.0173599	0.889338	0.989741	FALSE	.	0.160535	0.221507	0.911838	none	FALSE	.	-0.110495	0.367087	0.762505	FALSE	.	0.129633	0.263711	0.721413	FALSE	.	-0.240128	0.0616889	0.854834	none	FALSE	.	0.171541	0.131859	0.623701	FALSE	.	-0.173823	0.202577	0.555629	FALSE	.	0.345364	0.0186731	0.295409	none
AP1G2	FALSE	.	-0.0425908	0.741904	0.952962	FALSE	.	0.049008	0.702958	0.96549	FALSE	.	-0.0915989	0.510382	0.954673	none	FALSE	.	-0.106817	0.450205	0.810151	FALSE	.	0.011822	0.930648	0.986298	FALSE	.	-0.118639	0.425237	0.958773	none	FALSE	.	-0.317673	0.0186444	0.314381	FALSE	.	-0.166287	0.250736	0.60991	FALSE	.	-0.151386	0.348499	0.794713	none
AP1M1	FALSE	.	-0.173231	0.0608905	0.551097	FALSE	.	-0.0813559	0.36803	0.888829	FALSE	.	-0.0918753	0.353659	0.94135	none	FALSE	.	-0.215506	0.0282763	0.28509	FALSE	.	-0.156267	0.0975272	0.523674	FALSE	.	-0.0592392	0.563821	0.973555	none	FALSE	.	0.0815997	0.368075	0.811824	FALSE	.	0.0487273	0.629732	0.864139	FALSE	.	0.0328723	0.761219	0.953188	none
AP1M2	FALSE	.	-0.0345093	0.54682	0.899405	FALSE	.	-0.0693042	0.236444	0.830423	FALSE	.	0.0347949	0.576554	0.967097	none	FALSE	.	-0.110417	0.0641253	0.410195	FALSE	.	-0.148365	0.0138065	0.235321	FALSE	.	0.0379478	0.545824	0.971783	none	FALSE	.	-0.0339656	0.546025	0.894817	FALSE	.	-0.147346	0.0255794	0.194501	FALSE	.	0.113381	0.105369	0.558642	none
AP1S1	FALSE	.	-0.0959413	0.230056	0.757161	FALSE	.	-0.00749639	0.924195	0.992808	FALSE	.	-0.0884449	0.303862	0.930088	none	FALSE	.	-0.167212	0.0416981	0.341138	FALSE	.	-0.107781	0.17278	0.631726	FALSE	.	-0.0594305	0.487725	0.969415	none	FALSE	.	-0.0611126	0.4258	0.844405	FALSE	.	-0.222089	0.0154576	0.141483	FALSE	.	0.160977	0.0972962	0.546572	none
AP1S2	FALSE	.	-0.0729796	0.504356	0.88658	FALSE	.	-0.0785942	0.477272	0.920821	FALSE	.	0.00561468	0.962454	1	none	FALSE	.	-0.0814058	0.462196	0.816555	FALSE	.	-0.0480366	0.657299	0.917391	FALSE	.	-0.0333692	0.775599	0.987165	none	FALSE	.	-0.0926848	0.411886	0.839875	FALSE	.	0.108242	0.372785	0.714236	FALSE	.	-0.200927	0.135524	0.606018	none
AP1S3	FALSE	.	0.0492304	0.730208	0.95086	FALSE	.	0.175432	0.21717	0.820791	FALSE	.	-0.126202	0.403439	0.943015	none	FALSE	.	0.116252	0.370973	0.766061	FALSE	.	0.174203	0.171294	0.630374	FALSE	.	-0.0579511	0.663039	0.980607	none	FALSE	.	0.054034	0.667317	0.935492	FALSE	.	0.228713	0.0966723	0.389088	FALSE	.	-0.174679	0.237022	0.718237	none
AP2A1	FALSE	.	0.13603	0.416439	0.859163	FALSE	.	0.0527498	0.758494	0.970555	FALSE	.	0.0832799	0.644331	0.973423	none	FALSE	.	0.0888489	0.589723	0.875461	FALSE	.	0.0893785	0.582303	0.888012	FALSE	.	-0.000529593	0.997544	1	none	FALSE	.	-0.162843	0.291673	0.775485	FALSE	.	0.116642	0.477222	0.785212	FALSE	.	-0.279484	0.127643	0.595593	none
AP2A2	FALSE	.	0.433747	0.000562369	0.0682498	FALSE	.	0.147669	0.238148	0.830826	FALSE	.	0.286078	0.0260957	0.740849	none	FALSE	.	0.168063	0.14162	0.553599	FALSE	.	0.0813892	0.474122	0.849069	FALSE	.	0.0866733	0.46469	0.969415	none	FALSE	.	-0.0988197	0.3713	0.81339	FALSE	.	0.00880563	0.941985	0.978336	FALSE	.	-0.107625	0.418072	0.832774	none
AP2B1	FALSE	.	0.11571	0.052108	0.530029	FALSE	.	0.0318951	0.593424	0.944998	FALSE	.	0.0838145	0.185427	0.896848	none	FALSE	.	0.0642745	0.235727	0.660501	FALSE	.	0.0346665	0.517191	0.868255	FALSE	.	0.029608	0.599126	0.9763	none	FALSE	.	0.00591573	0.909265	0.982906	FALSE	.	-0.0707952	0.229877	0.590134	FALSE	.	0.0767109	0.225567	0.710015	none
AP2M1	FALSE	.	-0.131167	0.0022608	0.149913	FALSE	.	-0.127481	0.00314591	0.225319	FALSE	.	-0.00368645	0.933695	0.997178	none	FALSE	.	-0.110148	0.011599	0.187922	TRUE	-	-0.195412	3.05819e-05	0.00408378	FALSE	.	0.0852641	0.0647768	0.865989	SARS_CoV	FALSE	.	-0.106642	0.0136823	0.279772	TRUE	-	-0.325345	3.1613e-08	4.55331e-06	TRUE	+	0.218703	0.000130014	0.0159261	SARS_CoV
AP2S1	FALSE	.	0.0338177	0.375629	0.843814	FALSE	.	0.0573415	0.138366	0.761961	FALSE	.	-0.0235238	0.563117	0.964465	none	FALSE	.	0.00773747	0.841887	0.964858	FALSE	.	0.018447	0.630271	0.9072	FALSE	.	-0.0107096	0.792219	0.987428	none	FALSE	.	0.0105025	0.777432	0.962752	FALSE	.	-0.0129627	0.75341	0.913839	FALSE	.	0.0234652	0.597296	0.908841	none
AP3B1	FALSE	.	-0.0585263	0.606237	0.920537	FALSE	.	-0.00881798	0.938156	0.992808	FALSE	.	-0.0497083	0.685605	0.981909	none	FALSE	.	0.129209	0.244668	0.663676	FALSE	.	0.054289	0.623371	0.90539	FALSE	.	0.0749202	0.51742	0.971123	none	FALSE	.	-0.104584	0.351014	0.804772	FALSE	.	-0.25836	0.053044	0.289145	FALSE	.	0.153776	0.277878	0.749104	none
AP3D1	FALSE	.	-0.13013	0.097978	0.620086	FALSE	.	-0.110457	0.161282	0.786584	FALSE	.	-0.0196735	0.816332	0.986543	none	FALSE	.	0.114877	0.131509	0.543867	FALSE	.	0.0259623	0.73032	0.936808	FALSE	.	0.0889145	0.263336	0.923802	none	FALSE	.	0.00890172	0.904018	0.981768	FALSE	.	0.0522934	0.522259	0.811241	FALSE	.	-0.0433917	0.622315	0.918801	none
AP3M1	FALSE	.	0.0516931	0.630984	0.930486	FALSE	.	0.100742	0.351676	0.886039	FALSE	.	-0.0490493	0.668949	0.978847	none	FALSE	.	-0.0337841	0.762044	0.946168	FALSE	.	0.108417	0.31524	0.758556	FALSE	.	-0.142201	0.223201	0.915361	none	FALSE	.	0.117161	0.283987	0.770008	FALSE	.	-0.0257717	0.83714	0.942159	FALSE	.	0.142933	0.286761	0.755188	none
AP3M2	FALSE	.	0.197246	0.220714	0.750421	FALSE	.	0.1291	0.431554	0.90254	FALSE	.	0.0681466	0.689732	0.981909	none	FALSE	.	0.0495398	0.747954	0.9401	FALSE	.	-0.0358286	0.816564	0.959947	FALSE	.	0.0853684	0.602956	0.976878	none	FALSE	.	-0.475123	0.00331803	0.13259	FALSE	.	-0.139836	0.386451	0.72557	FALSE	.	-0.335286	0.0760567	0.503157	none
AP3S1	FALSE	.	-0.15897	0.0576156	0.544571	FALSE	.	-0.0283745	0.725815	0.969116	FALSE	.	-0.130596	0.145089	0.878448	none	FALSE	.	-0.0440315	0.612507	0.884282	FALSE	.	-0.0296754	0.728086	0.93627	FALSE	.	-0.0143561	0.875694	0.994223	none	FALSE	.	-0.075327	0.367871	0.811824	FALSE	.	-0.0526326	0.572223	0.833811	FALSE	.	-0.0226944	0.822161	0.964214	none
AP3S2	FALSE	.	0.139884	0.515129	0.890202	FALSE	.	0.062932	0.774756	0.975249	FALSE	.	0.0769516	0.73892	0.984008	none	FALSE	.	-0.334734	0.142447	0.554787	FALSE	.	-0.387167	0.0911583	0.512355	FALSE	.	0.0524337	0.835301	0.990904	none	FALSE	.	-0.230285	0.291563	0.775485	FALSE	.	-0.457429	0.0853609	0.366228	FALSE	.	0.227145	0.429404	0.838643	none
AP4B1	FALSE	.	-0.0833397	0.683875	0.940481	FALSE	.	-0.0545633	0.791625	0.978325	FALSE	.	-0.0287764	0.897962	0.993694	none	FALSE	.	-0.268354	0.257619	0.677119	FALSE	.	-0.259895	0.262975	0.721391	FALSE	.	-0.00845893	0.973862	0.999725	none	FALSE	.	0.232588	0.304092	0.782977	FALSE	.	0.333463	0.182826	0.530564	FALSE	.	-0.100875	0.700273	0.940008	none
AP4E1	FALSE	.	-0.14301	0.437603	0.863675	FALSE	.	-0.0865022	0.638267	0.953799	FALSE	.	-0.0565075	0.779411	0.984229	none	FALSE	.	0.0149584	0.932267	0.987946	FALSE	.	0.303458	0.0699069	0.466295	FALSE	.	-0.288499	0.108883	0.873741	none	FALSE	.	0.0750459	0.656093	0.931176	FALSE	.	-0.0696556	0.723228	0.902006	FALSE	.	0.144702	0.491117	0.869552	none
AP4M1	FALSE	.	0.0841282	0.573987	0.908952	FALSE	.	0.0143864	0.925118	0.992808	FALSE	.	0.0697418	0.667717	0.977961	none	FALSE	.	0.0151447	0.925441	0.985764	FALSE	.	-0.0198348	0.90198	0.979474	FALSE	.	0.0349795	0.839092	0.991779	none	FALSE	.	-0.0573578	0.712086	0.944915	FALSE	.	-0.0202046	0.906817	0.966484	FALSE	.	-0.0371531	0.844104	0.969987	none
AP4S1	FALSE	.	-0.305369	0.0763125	0.586348	FALSE	.	0.0968546	0.540444	0.932253	FALSE	.	-0.402224	0.02933	0.761757	none	FALSE	.	-0.16382	0.299827	0.711903	FALSE	.	-0.293517	0.0691278	0.463694	FALSE	.	0.129696	0.45624	0.965311	none	FALSE	.	-0.0407493	0.812289	0.969619	FALSE	.	0.0844268	0.655859	0.873206	FALSE	.	-0.125176	0.544207	0.887215	none
AP5B1	FALSE	.	0.188244	0.28187	0.80132	FALSE	.	0.162082	0.360651	0.887012	FALSE	.	0.0261618	0.886997	0.99335	none	FALSE	.	0.187581	0.316478	0.722107	FALSE	.	0.252507	0.169673	0.62911	FALSE	.	-0.0649253	0.733774	0.985359	none	FALSE	.	0.194221	0.293827	0.776321	FALSE	.	0.302972	0.138942	0.462329	FALSE	.	-0.108751	0.612199	0.914531	none
AP5M1	FALSE	.	-0.297622	0.0454383	0.508939	FALSE	.	0.00536379	0.969026	0.99466	FALSE	.	-0.302986	0.057365	0.829846	none	FALSE	.	0.00803659	0.956652	0.98996	FALSE	.	0.000669964	0.996328	0.999328	FALSE	.	0.00736663	0.962295	0.998143	none	FALSE	.	-0.206568	0.158454	0.660366	FALSE	.	-0.0289855	0.852806	0.947026	FALSE	.	-0.177583	0.311787	0.770938	none
AP5S1	FALSE	.	0.210658	0.0311012	0.445286	FALSE	.	0.257348	0.00950194	0.36204	FALSE	.	-0.0466893	0.637477	0.973423	none	FALSE	.	0.0640429	0.51973	0.842792	FALSE	.	0.165086	0.0910509	0.512215	FALSE	.	-0.101043	0.324936	0.938144	none	FALSE	.	0.197722	0.042905	0.446892	FALSE	.	0.0840191	0.441005	0.765394	FALSE	.	0.113703	0.323163	0.778037	none
AP5Z1	FALSE	.	-0.242228	0.145394	0.678823	FALSE	.	-0.270954	0.110871	0.73393	FALSE	.	0.0287255	0.876737	0.99335	none	FALSE	.	0.424294	0.0271757	0.280025	FALSE	.	0.385328	0.0422545	0.382122	FALSE	.	0.0389666	0.834408	0.990904	none	FALSE	.	-0.00398954	0.982364	0.996582	FALSE	.	0.288288	0.134053	0.455121	FALSE	.	-0.292277	0.165012	0.648129	none
APAF1	FALSE	.	0.282403	0.152009	0.686858	FALSE	.	0.220525	0.271839	0.847147	FALSE	.	0.0618777	0.762914	0.984008	none	FALSE	.	0.345685	0.0891362	0.460879	FALSE	.	0.12956	0.52664	0.870889	FALSE	.	0.216125	0.301627	0.936974	none	FALSE	.	0.216927	0.289862	0.775368	FALSE	.	0.339377	0.133374	0.453826	FALSE	.	-0.12245	0.603297	0.91119	none
APBA2	FALSE	.	0.248754	0.175849	0.709348	FALSE	.	-0.106378	0.590285	0.944288	FALSE	.	0.355132	0.0861505	0.844356	none	FALSE	.	-0.171357	0.410126	0.793392	FALSE	.	0.0840644	0.665869	0.919447	FALSE	.	-0.255422	0.240962	0.917259	none	FALSE	.	-0.0238935	0.900148	0.980795	FALSE	.	-0.129449	0.558505	0.828904	FALSE	.	0.105556	0.65864	0.926961	none
APBA3	FALSE	.	-0.222837	0.392771	0.849247	FALSE	.	-0.0346651	0.891043	0.989812	FALSE	.	-0.188171	0.505887	0.95376	none	FALSE	.	-0.656721	0.00712787	0.147358	FALSE	.	-0.50108	0.028696	0.317789	FALSE	.	-0.155641	0.553971	0.971967	none	FALSE	.	-0.218927	0.374923	0.816434	FALSE	.	-0.412271	0.163589	0.502498	FALSE	.	0.193344	0.5484	0.889181	none
APBB1	FALSE	.	-0.0873686	0.624771	0.928071	FALSE	.	0.029792	0.866095	0.987037	FALSE	.	-0.117161	0.543235	0.958454	none	FALSE	.	-0.0146721	0.935901	0.98892	FALSE	.	-0.10548	0.564554	0.884576	FALSE	.	0.0908081	0.644228	0.980607	none	FALSE	.	0.13446	0.419039	0.843107	FALSE	.	-0.0564448	0.773098	0.921137	FALSE	.	0.190905	0.358988	0.799559	none
APBB1IP	FALSE	.	0.117389	0.589397	0.91505	FALSE	.	-0.129743	0.575856	0.940613	FALSE	.	0.247132	0.313798	0.933942	none	FALSE	.	-0.337824	0.163235	0.586009	FALSE	.	-0.108177	0.629717	0.907147	FALSE	.	-0.229648	0.372332	0.949843	none	FALSE	.	-0.244489	0.274492	0.759041	FALSE	.	0.0906544	0.697617	0.891551	FALSE	.	-0.335143	0.20628	0.691487	none
APBB2	FALSE	.	0.0977146	0.728986	0.950539	FALSE	.	-0.250735	0.414455	0.900429	FALSE	.	0.348449	0.282759	0.926586	none	FALSE	.	-0.200692	0.551049	0.855864	FALSE	.	-0.664426	0.0722267	0.473811	FALSE	.	0.463735	0.246639	0.921265	none	FALSE	.	-0.248735	0.439443	0.852733	FALSE	.	0.0387116	0.908038	0.966549	FALSE	.	-0.287447	0.452025	0.852514	none
APC	FALSE	.	0.376189	0.0448562	0.508277	FALSE	.	0.160097	0.40737	0.898503	FALSE	.	0.216091	0.271398	0.926586	none	FALSE	.	0.256844	0.136405	0.549603	FALSE	.	0.104939	0.542365	0.875898	FALSE	.	0.151905	0.393823	0.950757	none	FALSE	.	0.0286848	0.860434	0.97496	FALSE	.	-0.0414952	0.823752	0.938214	FALSE	.	0.07018	0.726283	0.94368	none
APEH	FALSE	.	-0.025872	0.78138	0.962371	FALSE	.	0.0761459	0.411777	0.899922	FALSE	.	-0.102018	0.308291	0.932054	none	FALSE	.	-0.0974846	0.297349	0.709621	FALSE	.	-0.0107642	0.905122	0.980543	FALSE	.	-0.0867204	0.378098	0.950757	none	FALSE	.	0.0148546	0.866872	0.97628	FALSE	.	-0.0314266	0.752801	0.913354	FALSE	.	0.0462812	0.667232	0.929168	none
APEX1	FALSE	.	-0.0481456	0.31829	0.822517	FALSE	.	-0.0897225	0.0711664	0.669559	FALSE	.	0.041577	0.427622	0.946111	none	FALSE	.	-0.0220607	0.639441	0.897123	FALSE	.	-0.0438093	0.350553	0.779953	FALSE	.	0.0217486	0.661745	0.980607	none	FALSE	.	-0.0949842	0.0465083	0.452549	FALSE	.	0.0251034	0.620606	0.858499	FALSE	.	-0.120088	0.033711	0.376683	none
APEX2	FALSE	.	0.176618	0.112839	0.639423	FALSE	.	0.179266	0.111346	0.735175	FALSE	.	-0.00264764	0.981755	1	none	FALSE	.	0.112933	0.313393	0.720366	FALSE	.	-0.0981708	0.392056	0.803391	FALSE	.	0.211104	0.083742	0.870425	none	FALSE	.	-0.114086	0.309868	0.785144	FALSE	.	0.118887	0.321154	0.671721	FALSE	.	-0.232974	0.0814521	0.518249	none
APH1A	FALSE	.	0.0666773	0.377633	0.843824	FALSE	.	0.0800583	0.294241	0.857002	FALSE	.	-0.013381	0.86776	0.99335	none	FALSE	.	0.110096	0.139783	0.551412	FALSE	.	0.151264	0.0413239	0.378764	FALSE	.	-0.0411684	0.588068	0.975461	none	FALSE	.	0.167507	0.0277464	0.374148	FALSE	.	0.132705	0.114478	0.420416	FALSE	.	0.0348017	0.69123	0.937284	none
APH1B	FALSE	.	-0.140339	0.365182	0.84109	FALSE	.	-0.135725	0.386069	0.890568	FALSE	.	-0.0046143	0.978394	1	none	FALSE	.	-0.135686	0.415639	0.79686	FALSE	.	-0.108547	0.506461	0.864552	FALSE	.	-0.0271389	0.879092	0.994223	none	FALSE	.	-0.213863	0.17378	0.673533	FALSE	.	-0.217675	0.224098	0.582671	FALSE	.	0.00381213	0.984413	0.996651	none
API5	FALSE	.	-0.035105	0.748267	0.954633	FALSE	.	-0.00705007	0.948856	0.993696	FALSE	.	-0.0280549	0.812599	0.985835	none	FALSE	.	-0.0149112	0.884809	0.977264	FALSE	.	-0.0706781	0.490934	0.856898	FALSE	.	0.0557669	0.611188	0.979177	none	FALSE	.	0.141756	0.156595	0.655537	FALSE	.	-0.223782	0.0668319	0.326001	FALSE	.	0.365538	0.00563605	0.169467	none
APIP	FALSE	.	-0.0819306	0.415129	0.859163	FALSE	.	-0.118309	0.249936	0.838829	FALSE	.	0.0363782	0.741676	0.984008	none	FALSE	.	-0.0915281	0.358876	0.756144	FALSE	.	-0.164472	0.101806	0.533435	FALSE	.	0.0729437	0.496444	0.969415	none	FALSE	.	0.0151612	0.869437	0.97628	FALSE	.	-0.265266	0.0197806	0.166672	FALSE	.	0.280427	0.0208682	0.31403	none
APLF	FALSE	.	0.0725533	0.870248	0.983051	FALSE	.	-0.647818	0.21255	0.820166	FALSE	.	0.720371	0.18578	0.896848	none	FALSE	.	-0.301437	0.465648	0.81846	FALSE	.	-0.389862	0.354914	0.78499	FALSE	.	0.0884254	0.848572	0.992421	none	FALSE	.	0.372914	0.366619	0.811695	FALSE	.	-0.0756706	0.879194	0.957029	FALSE	.	0.448585	0.383106	0.810455	none
APLP1	FALSE	.	0.001101	0.991905	0.99871	FALSE	.	0.0762185	0.482141	0.920871	FALSE	.	-0.0751175	0.517898	0.95535	none	FALSE	.	-0.181523	0.113937	0.507694	FALSE	.	-0.297838	0.01206	0.219621	FALSE	.	0.116315	0.353286	0.944595	none	FALSE	.	-0.225173	0.0525903	0.475909	FALSE	.	-0.161011	0.205485	0.559216	FALSE	.	-0.0641621	0.645453	0.923278	none
APLP2	FALSE	.	0.107704	0.328584	0.826472	FALSE	.	0.0580781	0.603808	0.947048	FALSE	.	0.0496259	0.673534	0.979932	none	FALSE	.	-0.194906	0.0922684	0.464875	FALSE	.	-0.0734903	0.504409	0.863466	FALSE	.	-0.121416	0.317772	0.938144	none	FALSE	.	0.0279419	0.785821	0.964254	TRUE	-	-0.409056	0.00234701	0.0424308	FALSE	.	0.436998	0.00218115	0.095934	SARS_CoV
APMAP	FALSE	.	-0.0386204	0.543497	0.898372	FALSE	.	0.0211949	0.738292	0.969116	FALSE	.	-0.0598154	0.381701	0.943015	none	FALSE	.	-0.124936	0.0644828	0.410479	FALSE	.	-0.0422099	0.514109	0.868173	FALSE	.	-0.0827261	0.240499	0.916791	none	FALSE	.	-0.0488045	0.44839	0.857372	FALSE	.	-0.12875	0.0820906	0.357695	FALSE	.	0.0799456	0.31115	0.770938	none
APOBEC3B	FALSE	.	0.375203	0.382685	0.844555	FALSE	.	0.32303	0.458725	0.915927	FALSE	.	0.0521733	0.905395	0.994165	none	FALSE	.	0.856937	0.128063	0.536611	FALSE	.	0.822948	0.140122	0.59424	FALSE	.	0.0339892	0.947374	0.996826	none	FALSE	.	0.36581	0.465748	0.865522	FALSE	.	0.324761	0.557657	0.828239	FALSE	.	0.0410485	0.942813	0.989613	none
APOBEC3C	FALSE	.	-0.179333	0.0496717	0.522999	FALSE	.	-0.0267417	0.760594	0.972312	FALSE	.	-0.152591	0.118527	0.868687	none	FALSE	.	-0.158334	0.0912922	0.464018	FALSE	.	-0.212178	0.0249307	0.301911	FALSE	.	0.0538444	0.590878	0.975461	none	FALSE	.	-0.0151787	0.858282	0.974866	FALSE	.	-0.0621754	0.519542	0.809029	FALSE	.	0.0469968	0.650595	0.924157	none
APOBEC3F	FALSE	.	0.17789	0.622527	0.927799	FALSE	.	0.163347	0.657318	0.956363	FALSE	.	0.0145428	0.969835	1	none	FALSE	.	-0.175566	0.638273	0.896957	FALSE	.	-0.699991	0.0903393	0.511923	FALSE	.	0.524425	0.237994	0.916106	none	FALSE	.	-0.410419	0.326347	0.792998	FALSE	.	0.0218035	0.958679	0.984569	FALSE	.	-0.432222	0.378476	0.809658	none
APOC1	FALSE	.	-0.086303	0.233827	0.760449	FALSE	.	-0.014234	0.842659	0.985952	FALSE	.	-0.072069	0.355287	0.94135	none	FALSE	.	-0.198724	0.00982844	0.173236	FALSE	.	-0.0474241	0.505833	0.864267	FALSE	.	-0.1513	0.0579241	0.847189	none	FALSE	.	-0.0260085	0.70941	0.944056	FALSE	.	-0.0589085	0.454156	0.772666	FALSE	.	0.0329	0.697372	0.939254	none
APOE	FALSE	.	0.1223	0.742744	0.953304	FALSE	.	0.0625614	0.869907	0.98729	FALSE	.	0.0597391	0.8822	0.99335	none	FALSE	.	-0.809374	0.0888505	0.46061	FALSE	.	-0.547454	0.213818	0.675147	FALSE	.	-0.261921	0.615365	0.980499	none	FALSE	.	0.0377678	0.934377	0.987057	FALSE	.	-0.141955	0.786782	0.924957	FALSE	.	0.179723	0.74879	0.951007	none
APOH	FALSE	.	-0.0830952	0.49701	0.882622	FALSE	.	-0.151577	0.229381	0.829684	FALSE	.	0.068482	0.612792	0.970982	none	FALSE	.	-0.251691	0.064413	0.410273	FALSE	.	-0.123312	0.337452	0.773675	FALSE	.	-0.128378	0.370801	0.948866	none	FALSE	.	-0.0109582	0.939005	0.988397	FALSE	.	-0.143032	0.394715	0.73365	FALSE	.	0.132074	0.464191	0.859546	none
APOL1	FALSE	.	0.655622	0.0198271	0.394592	FALSE	.	0.383105	0.189497	0.806439	FALSE	.	0.272516	0.334717	0.939437	none	FALSE	.	0.989807	0.00194036	0.0743634	FALSE	.	0.89441	0.00455298	0.12279	FALSE	.	0.0953972	0.725022	0.985359	none	FALSE	.	0.325343	0.297482	0.778599	FALSE	.	0.803673	0.0136883	0.132326	FALSE	.	-0.478331	0.153031	0.63287	none
APOL2	FALSE	.	0.325237	0.0238136	0.413553	FALSE	.	0.298316	0.0399268	0.577616	FALSE	.	0.0269212	0.852573	0.990892	none	FALSE	.	0.372545	0.0143818	0.206013	FALSE	.	0.303309	0.0430795	0.385949	FALSE	.	0.0692366	0.640446	0.980607	none	FALSE	.	0.278438	0.044737	0.449219	FALSE	.	0.353269	0.0214174	0.173604	FALSE	.	-0.074831	0.63181	0.921658	none
APOL6	FALSE	.	0.216885	0.381918	0.844012	FALSE	.	0.282663	0.254443	0.840326	FALSE	.	-0.0657773	0.798105	0.985637	none	FALSE	.	0.59137	0.0358867	0.318245	FALSE	.	0.803258	0.00358194	0.108632	FALSE	.	-0.211888	0.408353	0.953752	none	FALSE	.	-0.137695	0.611961	0.920089	FALSE	.	0.481543	0.0778086	0.34776	FALSE	.	-0.619238	0.04422	0.423135	none
APOLD1	FALSE	.	0.559048	0.315839	0.821494	FALSE	.	-0.0360241	0.951796	0.993696	FALSE	.	0.595072	0.315228	0.933942	none	FALSE	.	0.725722	0.192217	0.619266	FALSE	.	0.634786	0.255208	0.713243	FALSE	.	0.0909362	0.863728	0.994223	none	FALSE	.	0.854482	0.141379	0.639254	FALSE	.	0.209537	0.730376	0.90414	FALSE	.	0.644946	0.284447	0.754401	none
APOM	FALSE	.	0.0846627	0.824661	0.972692	FALSE	.	0.0659108	0.865069	0.986804	FALSE	.	0.0187519	0.963551	1	none	FALSE	.	-0.230208	0.596248	0.877402	FALSE	.	0.189648	0.631212	0.907458	FALSE	.	-0.419856	0.342943	0.944595	none	FALSE	.	0.589237	0.165487	0.665699	FALSE	.	0.291418	0.550594	0.824664	FALSE	.	0.297818	0.54354	0.886978	none
APOO	FALSE	.	-0.0124731	0.882477	0.985851	FALSE	.	0.0551908	0.513639	0.926236	FALSE	.	-0.0676639	0.455775	0.951047	none	FALSE	.	-0.242495	0.00754643	0.151704	FALSE	.	-0.252334	0.00498974	0.128995	FALSE	.	0.00983946	0.917301	0.994223	none	FALSE	.	0.0642606	0.432199	0.847058	FALSE	.	-0.0975904	0.305467	0.659836	FALSE	.	0.161851	0.113473	0.572474	none
APOOL	FALSE	.	0.15183	0.317742	0.822517	FALSE	.	0.155885	0.309844	0.861429	FALSE	.	-0.00405504	0.979802	1	none	FALSE	.	0.000304026	0.998493	0.999685	FALSE	.	-0.0203924	0.898363	0.978059	FALSE	.	0.0206965	0.903529	0.994223	none	FALSE	.	-0.030502	0.839235	0.974866	FALSE	.	-0.170296	0.33425	0.681234	FALSE	.	0.139794	0.460916	0.857298	none
APP	FALSE	.	0.152842	0.0578539	0.544994	FALSE	.	0.0798876	0.324814	0.867282	FALSE	.	0.0729543	0.389064	0.943015	none	FALSE	.	0.0784088	0.325007	0.729267	FALSE	.	0.133343	0.0908196	0.512037	FALSE	.	-0.0549344	0.503456	0.970426	none	FALSE	.	-0.0318069	0.672145	0.936615	FALSE	.	-0.0854684	0.317604	0.669589	FALSE	.	0.0536615	0.558083	0.893367	none
APPBP2	FALSE	.	-0.107506	0.48297	0.878011	FALSE	.	0.110769	0.455913	0.914966	FALSE	.	-0.218274	0.183295	0.896848	none	FALSE	.	0.0692978	0.633455	0.8947	FALSE	.	-0.0689835	0.638602	0.909108	FALSE	.	0.138281	0.374585	0.950753	none	FALSE	.	-0.166833	0.257618	0.743418	FALSE	.	-0.164791	0.322849	0.671913	FALSE	.	-0.00204213	0.991035	0.998411	none
APPL1	FALSE	.	0.162844	0.0721621	0.579281	FALSE	.	0.0395828	0.66649	0.959783	FALSE	.	0.123261	0.203015	0.901768	none	FALSE	.	0.232064	0.0114614	0.1865	FALSE	.	0.109208	0.2241	0.684568	FALSE	.	0.122855	0.186166	0.908656	none	FALSE	.	-0.0248646	0.768579	0.95904	FALSE	.	-0.0254257	0.788684	0.925626	FALSE	.	0.000561154	0.995626	1	none
APPL2	FALSE	.	0.198678	0.262701	0.783882	FALSE	.	-0.17012	0.376661	0.890453	FALSE	.	0.368798	0.0685615	0.844356	none	FALSE	.	-0.158165	0.385595	0.777131	FALSE	.	0.128358	0.450174	0.837001	FALSE	.	-0.286523	0.131763	0.875318	none	FALSE	.	0.00409772	0.978909	0.996543	FALSE	.	-0.385731	0.0517772	0.286353	FALSE	.	0.389829	0.0639824	0.483074	none
APRT	FALSE	.	0.0997218	0.0054597	0.237597	FALSE	.	0.0528956	0.134576	0.755739	FALSE	.	0.0468263	0.207394	0.90197	none	FALSE	.	0.0400837	0.250479	0.670006	FALSE	.	0.0546065	0.114512	0.555963	FALSE	.	-0.0145228	0.688454	0.98221	none	FALSE	.	0.0125062	0.705103	0.942855	FALSE	.	0.038631	0.293349	0.648523	FALSE	.	-0.0261247	0.5082	0.875504	none
APTR	FALSE	.	0.384387	0.103809	0.62673	FALSE	.	0.0885576	0.722089	0.968569	FALSE	.	0.295829	0.243484	0.919927	none	FALSE	.	0.108929	0.64449	0.898079	FALSE	.	-0.129037	0.595317	0.894649	FALSE	.	0.237966	0.356492	0.944843	none	FALSE	.	-0.295253	0.214785	0.713373	FALSE	.	-0.471711	0.0973574	0.389755	FALSE	.	0.176458	0.570458	0.896313	none
APTX	FALSE	.	-0.0942022	0.346623	0.836678	FALSE	.	-0.0169701	0.864286	0.986787	FALSE	.	-0.0772321	0.474697	0.951047	none	FALSE	.	-0.012694	0.898586	0.980337	FALSE	.	-0.0204353	0.835297	0.96397	FALSE	.	0.00774128	0.941362	0.996591	none	FALSE	.	0.0531747	0.595704	0.913343	FALSE	.	-0.0707657	0.53956	0.818968	FALSE	.	0.12394	0.317362	0.773182	none
AQP11	FALSE	.	-0.0850293	0.759668	0.956741	FALSE	.	-0.14779	0.60592	0.947572	FALSE	.	0.0627608	0.839704	0.989648	none	FALSE	.	-0.252719	0.395137	0.782809	FALSE	.	-0.15759	0.580274	0.887907	FALSE	.	-0.0951293	0.765719	0.986561	none	FALSE	.	0.266891	0.344385	0.801101	FALSE	.	-0.224015	0.526948	0.813414	FALSE	.	0.490906	0.184854	0.672834	none
AQP3	FALSE	.	-0.100175	0.619105	0.926581	FALSE	.	-0.425529	0.0573911	0.637472	FALSE	.	0.325354	0.173152	0.896848	none	FALSE	.	-0.196214	0.370161	0.766061	FALSE	.	-0.448289	0.0525276	0.418277	FALSE	.	0.252075	0.31114	0.937076	none	FALSE	.	-0.703146	0.00905917	0.231459	FALSE	.	-0.793282	0.0112049	0.117363	FALSE	.	0.0901359	0.794961	0.958969	none
AQR	FALSE	.	0.15238	0.223448	0.752956	FALSE	.	0.0590987	0.643457	0.954847	FALSE	.	0.0932815	0.48615	0.952998	none	FALSE	.	0.0257482	0.825674	0.962309	FALSE	.	-0.0149779	0.897132	0.977674	FALSE	.	0.0407261	0.741668	0.985359	none	FALSE	.	0.07998	0.493087	0.873451	FALSE	.	-0.0902522	0.505626	0.79955	FALSE	.	0.170232	0.241223	0.724643	none
AR	FALSE	.	-0.0230977	0.860959	0.981288	FALSE	.	-0.0492875	0.713457	0.967746	FALSE	.	0.0261898	0.8559	0.990927	none	FALSE	.	-0.0890583	0.482114	0.826987	FALSE	.	-0.253982	0.0533894	0.418379	FALSE	.	0.164923	0.238931	0.916106	none	FALSE	.	-0.150774	0.253716	0.739813	FALSE	.	-0.0553979	0.701497	0.892514	FALSE	.	-0.0953759	0.550576	0.890804	none
ARAF	FALSE	.	0.044812	0.630553	0.930486	FALSE	.	-0.159537	0.108388	0.730676	FALSE	.	0.204349	0.0534619	0.824685	none	FALSE	.	-0.0139855	0.881869	0.976677	FALSE	.	-0.177341	0.0681826	0.46245	FALSE	.	0.163356	0.113744	0.873741	none	FALSE	.	0.0863087	0.348497	0.802839	FALSE	.	-0.0820074	0.441711	0.765869	FALSE	.	0.168316	0.141315	0.613927	none
ARAP1	FALSE	.	-0.0225435	0.931772	0.991791	FALSE	.	0.211525	0.408398	0.898654	FALSE	.	-0.234069	0.398589	0.943015	none	FALSE	.	-0.195845	0.426624	0.800882	FALSE	.	-0.0412742	0.858913	0.96844	FALSE	.	-0.154571	0.553839	0.971967	none	FALSE	.	-0.463187	0.0655732	0.50624	FALSE	.	0.0123601	0.960622	0.985298	FALSE	.	-0.475547	0.108394	0.563999	none
ARAP2	FALSE	.	-0.23683	0.625148	0.928352	FALSE	.	0.449692	0.305554	0.859118	FALSE	.	-0.686523	0.1636	0.888545	none	FALSE	.	-0.560319	0.230377	0.657323	FALSE	.	-0.128118	0.761406	0.947039	FALSE	.	-0.432201	0.382642	0.950757	none	FALSE	.	-0.301457	0.48096	0.870568	FALSE	.	0.106064	0.808865	0.933488	FALSE	.	-0.407521	0.415324	0.831219	none
ARAP3	FALSE	.	0.573604	0.286248	0.802688	FALSE	.	0.242933	0.668574	0.959829	FALSE	.	0.330671	0.557218	0.963316	none	FALSE	.	-0.794402	0.138374	0.550283	FALSE	.	-0.296332	0.546337	0.876137	FALSE	.	-0.49807	0.383905	0.950757	none	FALSE	.	-0.926238	0.0808924	0.541387	FALSE	.	-0.360157	0.502158	0.797049	FALSE	.	-0.566081	0.366253	0.803055	none
ARCN1	FALSE	.	-0.0202963	0.84539	0.977032	FALSE	.	-0.0724588	0.496684	0.922094	FALSE	.	0.0521625	0.647187	0.973423	none	FALSE	.	-0.126521	0.243823	0.663642	FALSE	.	-0.0031527	0.975694	0.99513	FALSE	.	-0.123368	0.278769	0.935975	none	FALSE	.	-0.0490892	0.634321	0.925982	FALSE	.	-0.0271559	0.814009	0.93431	FALSE	.	-0.0219333	0.860603	0.973756	none
AREG	FALSE	.	-0.124913	0.0311612	0.445286	FALSE	.	-0.00374148	0.946472	0.993638	FALSE	.	-0.121171	0.0506641	0.824685	none	FALSE	.	0.039889	0.451481	0.810621	FALSE	.	-0.0850258	0.115925	0.558615	FALSE	.	0.124915	0.0306945	0.8434	none	FALSE	.	0.0171668	0.747368	0.952987	FALSE	.	0.0466343	0.430439	0.757487	FALSE	.	-0.0294674	0.641771	0.922535	none
AREL1	FALSE	.	-0.248193	0.36823	0.84109	FALSE	.	-0.0862784	0.748092	0.969116	FALSE	.	-0.161914	0.591108	0.969812	none	FALSE	.	-0.189721	0.463959	0.817555	FALSE	.	-0.00643362	0.979212	0.996702	FALSE	.	-0.183288	0.504075	0.970426	none	FALSE	.	0.153422	0.548938	0.895221	FALSE	.	0.443524	0.103935	0.401715	FALSE	.	-0.290102	0.318004	0.774441	none
ARF1	FALSE	.	-0.000775444	0.982966	0.998002	FALSE	.	0.0417552	0.254982	0.840657	FALSE	.	-0.0425307	0.277728	0.926586	none	FALSE	.	-0.0185906	0.616132	0.886157	FALSE	.	-0.0062577	0.864056	0.968993	FALSE	.	-0.0123329	0.751607	0.985359	none	FALSE	.	0.0225456	0.530329	0.888451	FALSE	.	0.0729452	0.0686531	0.32961	FALSE	.	-0.0503996	0.236825	0.718237	none
ARF3	FALSE	.	-0.00346301	0.957873	0.99372	FALSE	.	-0.0173774	0.793546	0.978325	FALSE	.	0.0139144	0.844406	0.990161	none	FALSE	.	-0.111686	0.0974781	0.47709	FALSE	.	-0.0139641	0.828225	0.962693	FALSE	.	-0.0977215	0.166111	0.900203	none	FALSE	.	-0.0858835	0.177446	0.67748	FALSE	.	-0.036853	0.597108	0.846774	FALSE	.	-0.0490305	0.518095	0.879207	none
ARF4	FALSE	.	0.000913856	0.985322	0.998612	FALSE	.	0.0124749	0.803261	0.979016	FALSE	.	-0.011561	0.828701	0.987663	none	FALSE	.	-0.108723	0.0338561	0.310968	FALSE	.	-0.0972359	0.0530552	0.418277	FALSE	.	-0.0114874	0.82863	0.990838	none	FALSE	.	-0.0561666	0.258374	0.744124	FALSE	.	-0.142983	0.0135629	0.131486	FALSE	.	0.0868167	0.154816	0.63651	none
ARF4-AS1	FALSE	.	0.0566734	0.9311	0.991791	FALSE	.	0.325638	0.609183	0.94815	FALSE	.	-0.268965	0.690241	0.981909	none	FALSE	.	-0.565388	0.373642	0.767828	FALSE	.	0.814868	0.125246	0.570221	FALSE	.	-1.38026	0.0250928	0.81279	none	FALSE	.	0.0651779	0.89848	0.980777	FALSE	.	-0.372271	0.543211	0.820701	FALSE	.	0.437449	0.499969	0.873397	none
ARF5	FALSE	.	-0.112707	0.598978	0.918111	FALSE	.	0.20141	0.324916	0.867282	FALSE	.	-0.314117	0.166021	0.892939	none	FALSE	.	0.067621	0.765961	0.946168	FALSE	.	-0.19624	0.404537	0.810496	FALSE	.	0.263861	0.291705	0.936104	none	FALSE	.	0.518482	0.0190354	0.31576	FALSE	.	0.397445	0.111189	0.4144	FALSE	.	0.121038	0.626603	0.920066	none
ARF6	FALSE	.	0.0463489	0.426175	0.862006	FALSE	.	0.0730217	0.214626	0.820166	FALSE	.	-0.0266728	0.666939	0.977257	none	FALSE	.	0.0226828	0.701449	0.920966	FALSE	.	0.0891833	0.127528	0.572584	FALSE	.	-0.0665006	0.281594	0.936104	none	FALSE	.	0.0326095	0.57639	0.906747	FALSE	.	0.182617	0.00557319	0.07628	FALSE	.	-0.150007	0.0312945	0.366349	none
ARFGAP1	FALSE	.	0.136165	0.262268	0.783882	FALSE	.	0.325188	0.00816549	0.338237	FALSE	.	-0.189023	0.13317	0.877953	none	FALSE	.	0.0281145	0.822424	0.961426	FALSE	.	-0.11269	0.375759	0.795394	FALSE	.	0.140805	0.300112	0.936104	none	FALSE	.	0.0110576	0.928507	0.986025	FALSE	.	0.0802677	0.556414	0.82769	FALSE	.	-0.0692101	0.639099	0.922237	none
ARFGAP2	FALSE	.	-0.290213	0.0198395	0.394592	FALSE	.	0.102347	0.367186	0.888829	FALSE	.	-0.39256	0.00348517	0.596021	none	FALSE	.	0.125451	0.295217	0.707786	FALSE	.	0.241986	0.0401276	0.375668	FALSE	.	-0.116535	0.339323	0.944595	none	FALSE	.	-0.107727	0.346986	0.802249	FALSE	.	-0.111705	0.387524	0.726025	FALSE	.	0.00397825	0.977407	0.995693	none
ARFGAP3	FALSE	.	0.304907	0.102092	0.624808	FALSE	.	0.23108	0.22288	0.825923	FALSE	.	0.0738272	0.702049	0.982367	none	FALSE	.	0.0286592	0.870293	0.973371	FALSE	.	-0.0821224	0.642569	0.911354	FALSE	.	0.110782	0.557973	0.972721	none	FALSE	.	0.127006	0.446493	0.856629	FALSE	.	0.0423073	0.82473	0.938623	FALSE	.	0.0846987	0.676451	0.932896	none
ARFGEF1	FALSE	.	-0.119598	0.409484	0.856694	FALSE	.	-0.241437	0.112595	0.735175	FALSE	.	0.121839	0.455121	0.951047	none	FALSE	.	0.221724	0.122508	0.523889	FALSE	.	0.0112102	0.938572	0.987898	FALSE	.	0.210514	0.167345	0.902008	none	FALSE	.	-0.0620299	0.661209	0.933207	FALSE	.	0.0178737	0.908852	0.966549	FALSE	.	-0.0799036	0.639463	0.922312	none
ARFGEF2	FALSE	.	-0.0777262	0.506095	0.88658	FALSE	.	0.0587192	0.609313	0.94815	FALSE	.	-0.136445	0.277828	0.926586	none	FALSE	.	-0.068389	0.542795	0.85376	FALSE	.	0.0538815	0.618745	0.903213	FALSE	.	-0.122271	0.299425	0.936104	none	FALSE	.	-0.0793523	0.465567	0.865522	FALSE	.	-0.332903	0.0135441	0.1314	FALSE	.	0.253551	0.0756715	0.503157	none
ARFGEF3	FALSE	.	-0.270127	0.365972	0.84109	FALSE	.	0.36325	0.173818	0.80087	FALSE	.	-0.633377	0.042212	0.808297	none	FALSE	.	0.102978	0.69321	0.916828	FALSE	.	-0.219272	0.420881	0.821639	FALSE	.	0.322249	0.262761	0.923802	none	FALSE	.	-0.172478	0.502971	0.876888	FALSE	.	-0.0576044	0.841706	0.943604	FALSE	.	-0.114874	0.716268	0.941826	none
ARFIP1	FALSE	.	-0.00386944	0.981215	0.997579	FALSE	.	-0.0308124	0.853758	0.985952	FALSE	.	0.0269429	0.880434	0.99335	none	FALSE	.	0.00358939	0.982705	0.995848	FALSE	.	-0.0582474	0.723749	0.934875	FALSE	.	0.0618368	0.726749	0.985359	none	FALSE	.	0.209528	0.176849	0.677221	FALSE	.	-0.116543	0.531098	0.814422	FALSE	.	0.32607	0.0989358	0.548773	none
ARFIP2	FALSE	.	-0.00189479	0.983814	0.998131	FALSE	.	0.0277117	0.768102	0.973791	FALSE	.	-0.0296065	0.768676	0.984008	none	FALSE	.	-0.182661	0.07961	0.443399	FALSE	.	-0.0831318	0.401263	0.809381	FALSE	.	-0.0995295	0.362258	0.945224	none	FALSE	.	0.168339	0.0919463	0.56112	FALSE	.	0.0064417	0.954994	0.983118	FALSE	.	0.161897	0.18307	0.671325	none
ARFRP1	FALSE	.	0.0465591	0.703334	0.945779	FALSE	.	0.152658	0.211744	0.820166	FALSE	.	-0.106099	0.413138	0.943903	none	FALSE	.	0.10483	0.407689	0.792493	FALSE	.	0.119065	0.338606	0.773675	FALSE	.	-0.0142352	0.913447	0.994223	none	FALSE	.	0.0379879	0.75519	0.955178	FALSE	.	-0.0855488	0.542417	0.820282	FALSE	.	0.123537	0.413112	0.829576	none
ARGLU1	FALSE	.	-0.00252101	0.977818	0.99709	FALSE	.	0.0686362	0.449037	0.909946	FALSE	.	-0.0711572	0.463681	0.951047	none	FALSE	.	-0.0266135	0.784977	0.951481	FALSE	.	-0.024897	0.795916	0.955363	FALSE	.	-0.00171641	0.986703	0.999915	none	FALSE	.	-0.0215971	0.817685	0.970258	FALSE	.	-0.083026	0.436095	0.762047	FALSE	.	0.061429	0.591458	0.905782	none
ARHGAP1	FALSE	.	0.0329207	0.791919	0.965641	FALSE	.	-0.0849153	0.511261	0.926236	FALSE	.	0.117836	0.392424	0.943015	none	FALSE	.	0.0544462	0.669447	0.90516	FALSE	.	-0.00513302	0.967706	0.994552	FALSE	.	0.0595792	0.65867	0.980607	none	FALSE	.	-0.0952294	0.45282	0.859608	FALSE	.	-0.0825628	0.56325	0.830329	FALSE	.	-0.0126665	0.934937	0.987834	none
ARHGAP10	FALSE	.	-0.428315	0.0243285	0.415106	FALSE	.	-0.62867	0.00229824	0.213638	FALSE	.	0.200355	0.36293	0.94135	none	FALSE	.	-0.0160388	0.936781	0.989236	FALSE	.	-0.182633	0.378368	0.796325	FALSE	.	0.166594	0.452678	0.964536	none	FALSE	.	0.347747	0.0675812	0.509952	FALSE	.	0.302258	0.155805	0.489639	FALSE	.	0.0454896	0.835278	0.968554	none
ARHGAP11A	FALSE	.	0.113983	0.132078	0.663621	FALSE	.	-0.0649174	0.405559	0.89799	FALSE	.	0.1789	0.0327916	0.76971	none	FALSE	.	0.178686	0.0260299	0.274201	FALSE	.	0.124935	0.112841	0.552489	FALSE	.	0.053751	0.505767	0.970426	none	FALSE	.	0.142909	0.0637746	0.502338	FALSE	.	0.110813	0.194251	0.545544	FALSE	.	0.0320964	0.720128	0.942929	none
ARHGAP12	FALSE	.	-0.218934	0.038518	0.488488	FALSE	.	-0.2227	0.037586	0.566279	FALSE	.	0.00376578	0.973845	1	none	FALSE	.	-0.121275	0.254897	0.674847	FALSE	.	0.00961178	0.924723	0.984065	FALSE	.	-0.130886	0.242325	0.918396	none	FALSE	.	-0.116222	0.251388	0.738877	FALSE	.	-0.189756	0.105726	0.404719	FALSE	.	0.0735341	0.558333	0.89364	none
ARHGAP17	FALSE	.	-0.00193636	0.991489	0.99871	FALSE	.	0.155568	0.384884	0.890453	FALSE	.	-0.157504	0.414426	0.943903	none	FALSE	.	-0.260923	0.139345	0.551402	FALSE	.	0.0342375	0.832599	0.963946	FALSE	.	-0.29516	0.110516	0.873741	none	FALSE	.	-0.0855797	0.614855	0.921329	FALSE	.	-0.127711	0.50776	0.800964	FALSE	.	0.0421317	0.841081	0.969096	none
ARHGAP18	FALSE	.	-0.0766296	0.590478	0.915186	FALSE	.	-0.237897	0.113941	0.735175	FALSE	.	0.161268	0.316415	0.934044	none	FALSE	.	-0.379989	0.0134735	0.200801	FALSE	.	-0.224476	0.118953	0.562652	FALSE	.	-0.155513	0.337042	0.944595	none	FALSE	.	-0.286682	0.0382373	0.425954	FALSE	.	-0.224787	0.140563	0.464538	FALSE	.	-0.0618951	0.712343	0.94114	none
ARHGAP19	FALSE	.	0.0513988	0.869595	0.98276	FALSE	.	0.261939	0.391912	0.895019	FALSE	.	-0.21054	0.518701	0.95535	none	FALSE	.	0.391678	0.198522	0.625336	FALSE	.	0.205184	0.507299	0.865326	FALSE	.	0.186494	0.548177	0.971783	none	FALSE	.	0.477039	0.106078	0.586749	FALSE	.	0.433752	0.192775	0.543639	FALSE	.	0.0432866	0.897256	0.980901	none
ARHGAP21	FALSE	.	0.0792454	0.677264	0.939254	FALSE	.	-0.0450776	0.819165	0.980931	FALSE	.	0.124323	0.552086	0.96142	none	FALSE	.	-0.0646063	0.736334	0.936639	FALSE	.	0.04924	0.790359	0.954143	FALSE	.	-0.113846	0.571628	0.97463	none	FALSE	.	-0.00304686	0.986371	0.997169	FALSE	.	0.217672	0.263638	0.62068	FALSE	.	-0.220719	0.294255	0.760301	none
ARHGAP22	FALSE	.	-0.143127	0.617899	0.925895	FALSE	.	-0.125103	0.663438	0.957762	FALSE	.	-0.0180239	0.954593	0.998993	none	FALSE	.	-0.0628536	0.844056	0.96518	FALSE	.	0.0200708	0.947998	0.990012	FALSE	.	-0.0829244	0.805422	0.988693	none	FALSE	.	-0.139476	0.624533	0.921922	FALSE	.	0.409157	0.159078	0.494553	FALSE	.	-0.548633	0.0928758	0.539393	none
ARHGAP23	FALSE	.	-1.12438	0.0238072	0.413553	FALSE	.	0.320942	0.387653	0.89218	FALSE	.	-1.44533	0.00515031	0.652785	none	FALSE	.	0.344232	0.401084	0.78863	FALSE	.	-0.0579406	0.893232	0.976529	FALSE	.	0.402173	0.357616	0.944843	none	FALSE	.	0.277371	0.445084	0.856629	FALSE	.	0.471689	0.222882	0.581961	FALSE	.	-0.194318	0.632698	0.921899	none
ARHGAP24	FALSE	.	0.233395	0.563765	0.905659	FALSE	.	0.0978056	0.814591	0.980931	FALSE	.	0.13559	0.753559	0.984008	none	FALSE	.	-0.613913	0.137697	0.549984	FALSE	.	-0.264792	0.48178	0.852137	FALSE	.	-0.34912	0.434576	0.960628	none	FALSE	.	-0.214426	0.556102	0.898634	FALSE	.	-0.21632	0.597464	0.846774	FALSE	.	0.00189425	0.996674	1	none
ARHGAP26	FALSE	.	-0.266097	0.0298552	0.441661	FALSE	.	-0.0748271	0.519543	0.926236	FALSE	.	-0.19127	0.144298	0.878448	none	FALSE	.	0.0988415	0.380015	0.773185	FALSE	.	0.11283	0.308656	0.753222	FALSE	.	-0.0139889	0.904169	0.994223	none	FALSE	.	-0.116411	0.254146	0.740463	TRUE	-	-0.546807	8.44175e-05	0.00350771	FALSE	.	0.430396	0.00271591	0.111242	SARS_CoV
ARHGAP27	FALSE	.	-0.181314	0.490037	0.879436	FALSE	.	-0.125582	0.633032	0.953572	FALSE	.	-0.0557325	0.847426	0.990787	none	FALSE	.	0.0317702	0.900929	0.981132	FALSE	.	0.138578	0.57382	0.886863	FALSE	.	-0.106808	0.686541	0.981663	none	FALSE	.	-0.172251	0.479369	0.870568	FALSE	.	0.112311	0.669634	0.879643	FALSE	.	-0.284562	0.328219	0.781606	none
ARHGAP29	FALSE	.	0.203348	0.00952888	0.293392	FALSE	.	0.157237	0.0453219	0.597251	FALSE	.	0.0461107	0.563621	0.964465	none	FALSE	.	-0.00595609	0.938211	0.989425	FALSE	.	0.139299	0.0654617	0.455135	FALSE	.	-0.145255	0.0723193	0.867221	none	FALSE	.	-0.00498825	0.944413	0.989482	FALSE	.	0.104909	0.183624	0.531764	FALSE	.	-0.109897	0.196641	0.682573	none
ARHGAP32	FALSE	.	0.150078	0.652596	0.934433	FALSE	.	0.302391	0.357571	0.887012	FALSE	.	-0.152314	0.659575	0.976115	none	FALSE	.	0.147711	0.639601	0.897123	FALSE	.	0.384741	0.20064	0.664057	FALSE	.	-0.23703	0.453159	0.964536	none	FALSE	.	-0.363203	0.244789	0.736475	FALSE	.	0.0209002	0.94866	0.981038	FALSE	.	-0.384103	0.301437	0.766663	none
ARHGAP33	FALSE	.	0.719044	0.260227	0.782551	FALSE	.	0.0101755	0.987407	0.998367	FALSE	.	0.708869	0.273732	0.926586	none	FALSE	.	0.770661	0.167371	0.591461	FALSE	.	0.517331	0.361377	0.786687	FALSE	.	0.253331	0.636275	0.980607	none	FALSE	.	0.802683	0.160855	0.663264	FALSE	.	0.228974	0.711163	0.897513	FALSE	.	0.573709	0.347652	0.79426	none
ARHGAP35	FALSE	.	-0.00541027	0.956886	0.993496	FALSE	.	0.00986862	0.922075	0.992808	FALSE	.	-0.0152789	0.88759	0.99335	none	FALSE	.	0.10198	0.27138	0.687612	FALSE	.	0.115986	0.204793	0.666343	FALSE	.	-0.0140057	0.88321	0.994223	none	FALSE	.	-0.0846046	0.332793	0.79505	FALSE	.	-0.18343	0.0697105	0.332132	FALSE	.	0.0988256	0.36098	0.799656	none
ARHGAP39	FALSE	.	-0.304091	0.2968	0.809287	FALSE	.	0.0503483	0.853715	0.985952	FALSE	.	-0.354439	0.25599	0.924059	none	FALSE	.	0.175578	0.499794	0.835435	FALSE	.	0.00057992	0.998251	0.999551	FALSE	.	0.174999	0.528202	0.971783	none	FALSE	.	0.192126	0.467999	0.866241	FALSE	.	0.2004	0.498035	0.79471	FALSE	.	-0.00827387	0.978927	0.995693	none
ARHGAP42	FALSE	.	-0.427991	0.151905	0.686858	FALSE	.	0.0350034	0.896973	0.989852	FALSE	.	-0.462994	0.147377	0.878448	none	FALSE	.	0.126624	0.648625	0.898775	FALSE	.	0.335062	0.204154	0.666237	FALSE	.	-0.208438	0.456082	0.965311	none	FALSE	.	-0.10851	0.689073	0.940403	FALSE	.	-0.331677	0.318948	0.670177	FALSE	.	0.223167	0.530837	0.884457	none
ARHGAP44	FALSE	.	0.461421	0.407064	0.855654	FALSE	.	0.222887	0.702159	0.965353	FALSE	.	0.238534	0.681507	0.980507	none	FALSE	.	0.10699	0.846341	0.965544	FALSE	.	-0.314207	0.588791	0.89113	FALSE	.	0.421196	0.490527	0.969415	none	FALSE	.	-0.181446	0.710805	0.944796	FALSE	.	-0.597067	0.299505	0.653941	FALSE	.	0.415621	0.505172	0.875109	none
ARHGAP5	FALSE	.	0.0143506	0.854989	0.979661	FALSE	.	-0.0263177	0.741982	0.969116	FALSE	.	0.0406684	0.63365	0.973423	none	FALSE	.	0.254495	0.00171438	0.0689275	TRUE	+	0.296048	0.000275438	0.0221483	FALSE	.	-0.0415532	0.591508	0.975791	SARS_CoV	FALSE	.	-0.140619	0.0608697	0.494423	FALSE	.	0.0208803	0.792853	0.927314	FALSE	.	-0.1615	0.0698955	0.49353	none
ARHGAP5-AS1	FALSE	.	0.237248	0.461607	0.870252	FALSE	.	0.370658	0.24536	0.836272	FALSE	.	-0.13341	0.686471	0.981909	none	FALSE	.	0.0978095	0.723544	0.930677	FALSE	.	-0.19362	0.502928	0.863051	FALSE	.	0.291429	0.341047	0.944595	none	FALSE	.	-0.112979	0.667826	0.935492	FALSE	.	-0.656511	0.0578078	0.299585	FALSE	.	0.543532	0.142708	0.615819	none
ARHGDIA	FALSE	.	-0.029529	0.486852	0.878304	FALSE	.	-0.0702769	0.107663	0.730403	FALSE	.	0.0407478	0.377673	0.943015	none	FALSE	.	-0.0207547	0.627891	0.892236	FALSE	.	-0.038265	0.368867	0.792353	FALSE	.	0.0175102	0.697905	0.984246	none	FALSE	.	0.0291896	0.484277	0.872006	FALSE	.	0.0227992	0.62156	0.859265	FALSE	.	0.00639045	0.897082	0.980901	none
ARHGEF1	FALSE	.	-0.00707441	0.949914	0.993403	FALSE	.	-0.160887	0.174659	0.801524	FALSE	.	0.153812	0.223412	0.912206	none	FALSE	.	0.0255042	0.827668	0.962309	FALSE	.	0.0710616	0.534316	0.873473	FALSE	.	-0.0455573	0.708957	0.985359	none	FALSE	.	-0.0313069	0.779941	0.963404	FALSE	.	-0.165293	0.205584	0.559216	FALSE	.	0.133986	0.340206	0.788937	none
ARHGEF10	FALSE	.	0.098244	0.537144	0.895946	FALSE	.	0.224878	0.156683	0.782329	FALSE	.	-0.126634	0.448234	0.951047	none	FALSE	.	0.369374	0.0413298	0.339919	FALSE	.	0.304749	0.0865551	0.501316	FALSE	.	0.0646245	0.715686	0.985359	none	FALSE	.	0.358078	0.0312149	0.393127	FALSE	.	0.111259	0.560038	0.829422	FALSE	.	0.246819	0.214042	0.699961	none
ARHGEF10L	FALSE	.	0.573031	0.212057	0.743987	FALSE	.	0.0938957	0.848976	0.985952	FALSE	.	0.479136	0.329643	0.938797	none	FALSE	.	0.0816301	0.835906	0.963403	FALSE	.	-0.195993	0.632952	0.907806	FALSE	.	0.277623	0.520128	0.971783	none	FALSE	.	0.699047	0.0678317	0.510959	FALSE	.	0.190653	0.673879	0.881402	FALSE	.	0.508394	0.260424	0.739719	none
ARHGEF11	FALSE	.	-0.0692585	0.738541	0.952335	FALSE	.	-0.231281	0.290968	0.855865	FALSE	.	0.162022	0.491136	0.953363	none	FALSE	.	-0.214271	0.339025	0.741634	FALSE	.	-0.0160769	0.939375	0.987898	FALSE	.	-0.198194	0.401602	0.952265	none	FALSE	.	0.00951392	0.963582	0.99403	FALSE	.	0.378966	0.0872032	0.37064	FALSE	.	-0.369452	0.124945	0.591303	none
ARHGEF12	FALSE	.	0.0406767	0.764919	0.958191	FALSE	.	-0.122883	0.388969	0.893197	FALSE	.	0.16356	0.281517	0.926586	none	FALSE	.	-0.0180416	0.891422	0.978828	FALSE	.	0.0154854	0.904547	0.980474	FALSE	.	-0.0335271	0.809232	0.988812	none	FALSE	.	-0.120144	0.357027	0.807477	FALSE	.	-0.309885	0.0476595	0.2741	FALSE	.	0.189741	0.256269	0.73612	none
ARHGEF16	FALSE	.	-0.155259	0.629534	0.9303	FALSE	.	-0.146151	0.653879	0.955282	FALSE	.	-0.00910797	0.979617	1	none	FALSE	.	-0.908119	0.0204947	0.24266	FALSE	.	-0.214456	0.508004	0.865515	FALSE	.	-0.693664	0.0929791	0.873741	none	FALSE	.	-0.111365	0.76089	0.95584	FALSE	.	-0.469858	0.291173	0.646738	FALSE	.	0.358493	0.455475	0.854309	none
ARHGEF17	FALSE	.	-1.12337	0.0641348	0.558477	FALSE	.	-0.260922	0.625644	0.951534	FALSE	.	-0.862451	0.186999	0.896848	none	FALSE	.	0.0862865	0.876428	0.97598	FALSE	.	0.448181	0.392779	0.803391	FALSE	.	-0.361895	0.5133	0.970426	none	FALSE	.	0.112771	0.839005	0.974866	FALSE	.	0.450734	0.435942	0.762047	FALSE	.	-0.337963	0.583709	0.902969	none
ARHGEF18	FALSE	.	0.343047	0.076453	0.586348	FALSE	.	0.321803	0.101522	0.722705	FALSE	.	0.0212443	0.914152	0.99582	none	FALSE	.	0.426791	0.0345354	0.315219	FALSE	.	0.356563	0.0744765	0.478512	FALSE	.	0.070228	0.721662	0.985359	none	FALSE	.	0.255676	0.154585	0.654902	FALSE	.	0.19761	0.331868	0.679299	FALSE	.	0.0580656	0.784122	0.956531	none
ARHGEF19	FALSE	.	-0.630539	0.18359	0.718187	FALSE	.	-0.0253775	0.952154	0.993696	FALSE	.	-0.605161	0.231312	0.915126	none	FALSE	.	-0.0512777	0.914632	0.984426	FALSE	.	0.64952	0.129099	0.574736	FALSE	.	-0.700798	0.132414	0.875318	none	FALSE	.	-0.543395	0.216429	0.713373	FALSE	.	0.352806	0.383747	0.722856	FALSE	.	-0.896201	0.0693945	0.492085	none
ARHGEF2	FALSE	.	-0.18417	0.492609	0.880174	FALSE	.	-0.0556771	0.833032	0.983786	FALSE	.	-0.128493	0.661105	0.976115	none	FALSE	.	-0.293245	0.238591	0.662706	FALSE	.	0.190438	0.387725	0.800427	FALSE	.	-0.483683	0.0608106	0.84733	none	FALSE	.	0.463978	0.048422	0.460571	FALSE	.	0.211878	0.43537	0.761869	FALSE	.	0.2521	0.365272	0.802389	none
ARHGEF26	FALSE	.	-0.329356	0.264319	0.783882	FALSE	.	0.202595	0.448568	0.909699	FALSE	.	-0.531951	0.0887017	0.844356	none	FALSE	.	0.0117706	0.965882	0.992192	FALSE	.	-0.0892984	0.746714	0.943252	FALSE	.	0.101069	0.733201	0.985359	none	FALSE	.	-0.232727	0.351609	0.804772	FALSE	.	0.227576	0.369321	0.711134	FALSE	.	-0.460303	0.113393	0.57242	none
ARHGEF28	FALSE	.	0.133898	0.410358	0.856694	FALSE	.	0.00714772	0.965913	0.994572	FALSE	.	0.12675	0.472975	0.951047	none	FALSE	.	-0.0571512	0.714848	0.926609	FALSE	.	0.0894593	0.55052	0.878152	FALSE	.	-0.14661	0.369144	0.948328	none	FALSE	.	0.0287431	0.838299	0.974866	FALSE	.	-0.256623	0.136318	0.458251	FALSE	.	0.285366	0.120607	0.585043	none
ARHGEF3	FALSE	.	-0.0108344	0.976774	0.996862	FALSE	.	-0.180539	0.643401	0.954847	FALSE	.	0.169704	0.684303	0.981631	none	FALSE	.	-0.0159066	0.966845	0.992438	FALSE	.	0.0521821	0.889458	0.976066	FALSE	.	-0.0680887	0.866144	0.994223	none	FALSE	.	0.372055	0.308935	0.785144	FALSE	.	-0.33365	0.476294	0.785212	FALSE	.	0.705705	0.147627	0.623319	none
ARHGEF39	FALSE	.	0.0884344	0.421396	0.860987	FALSE	.	-0.0366355	0.746946	0.969116	FALSE	.	0.12507	0.2996	0.928514	none	FALSE	.	-0.0490214	0.677643	0.909003	FALSE	.	0.0222638	0.84573	0.965789	FALSE	.	-0.0712851	0.565165	0.973777	none	FALSE	.	0.240288	0.0376979	0.424126	FALSE	.	0.0827061	0.527188	0.813531	FALSE	.	0.157582	0.251971	0.732029	none
ARHGEF40	FALSE	.	-0.0446863	0.862689	0.981288	FALSE	.	-0.501074	0.0878876	0.709651	FALSE	.	0.456387	0.143744	0.878448	none	FALSE	.	0.340445	0.173508	0.599037	FALSE	.	0.474809	0.0513738	0.415652	FALSE	.	-0.134364	0.581323	0.975106	none	FALSE	.	0.265505	0.293817	0.776321	FALSE	.	0.146561	0.616559	0.856628	FALSE	.	0.118944	0.696448	0.939207	none
ARHGEF7	FALSE	.	0.0286814	0.888452	0.986943	FALSE	.	-0.366325	0.109636	0.73124	FALSE	.	0.395006	0.103172	0.856205	none	FALSE	.	-0.025866	0.90428	0.981203	FALSE	.	0.0095253	0.963672	0.993539	FALSE	.	-0.0353913	0.875403	0.994223	none	FALSE	.	-0.111456	0.595267	0.913343	FALSE	.	-0.282819	0.253713	0.61264	FALSE	.	0.171363	0.523579	0.881779	none
ARHGEF9	FALSE	.	-0.0518318	0.795302	0.966368	FALSE	.	-0.171288	0.411021	0.899077	FALSE	.	0.119456	0.594419	0.970259	none	FALSE	.	0.0781235	0.691671	0.916316	FALSE	.	-0.228275	0.275342	0.728484	FALSE	.	0.306399	0.165462	0.900203	none	FALSE	.	-0.146448	0.43768	0.85152	FALSE	.	0.072157	0.720535	0.900892	FALSE	.	-0.218605	0.331399	0.784412	none
ARID1A	FALSE	.	0.183778	0.215501	0.745514	FALSE	.	0.0619475	0.684529	0.962719	FALSE	.	0.12183	0.444281	0.951047	none	FALSE	.	-0.0225404	0.880542	0.976605	TRUE	+	0.509624	0.00044551	0.030413	FALSE	.	-0.532164	0.000732351	0.355452	SARS_CoV	FALSE	.	0.338687	0.00957532	0.236354	FALSE	.	0.372981	0.00989066	0.109769	FALSE	.	-0.0342946	0.812647	0.962791	none
ARID1B	FALSE	.	-0.0962382	0.557269	0.903194	FALSE	.	-0.150915	0.37027	0.889177	FALSE	.	0.0546764	0.763857	0.984008	none	FALSE	.	0.106374	0.543984	0.853972	FALSE	.	0.14884	0.385233	0.798805	FALSE	.	-0.0424655	0.814093	0.99	none	FALSE	.	0.241535	0.145872	0.643751	TRUE	+	0.605966	0.000940637	0.0226219	FALSE	.	-0.364431	0.048357	0.43812	SARS_CoV
ARID2	FALSE	.	0.0948827	0.560463	0.904028	FALSE	.	0.185628	0.254096	0.840326	FALSE	.	-0.0907454	0.597198	0.970259	none	FALSE	.	0.142408	0.354761	0.754088	FALSE	.	-0.13771	0.388001	0.800619	FALSE	.	0.280118	0.0975009	0.873741	none	FALSE	.	0.075116	0.608808	0.919209	FALSE	.	0.366111	0.0216082	0.174503	FALSE	.	-0.290995	0.0869505	0.528812	none
ARID3A	FALSE	.	0.208345	0.401193	0.853765	FALSE	.	-0.237091	0.389397	0.893526	FALSE	.	0.445437	0.122176	0.870748	none	FALSE	.	0.189672	0.440627	0.804979	FALSE	.	0.173025	0.475489	0.849304	FALSE	.	0.0166469	0.947742	0.996871	none	FALSE	.	0.239633	0.288367	0.774495	FALSE	.	0.0565995	0.830096	0.939844	FALSE	.	0.183033	0.508352	0.875504	none
ARID3B	FALSE	.	0.0132523	0.982227	0.997866	FALSE	.	-0.264551	0.673521	0.959913	FALSE	.	0.277803	0.675379	0.980068	none	FALSE	.	0.481811	0.492435	0.831423	FALSE	.	1.02024	0.12571	0.570539	FALSE	.	-0.538434	0.406996	0.953752	none	FALSE	.	-0.843048	0.165809	0.665699	FALSE	.	-0.111427	0.854047	0.947519	FALSE	.	-0.731621	0.302014	0.767001	none
ARID4A	FALSE	.	0.161943	0.373717	0.842792	FALSE	.	-0.000709526	0.99701	0.999567	FALSE	.	0.162652	0.412191	0.943903	none	FALSE	.	0.543232	0.00338318	0.100869	FALSE	.	0.337643	0.0658031	0.455135	FALSE	.	0.205588	0.247836	0.921265	none	FALSE	.	-0.0405686	0.808025	0.969619	FALSE	.	0.0362946	0.84577	0.944331	FALSE	.	-0.0768632	0.704261	0.940762	none
ARID4B	FALSE	.	0.179823	0.0529279	0.530777	FALSE	.	0.110157	0.239833	0.832272	FALSE	.	0.0696663	0.473613	0.951047	none	FALSE	.	0.148578	0.104136	0.488783	FALSE	.	0.181793	0.0446514	0.391993	FALSE	.	-0.0332156	0.719191	0.985359	none	FALSE	.	0.00117507	0.988722	0.997738	FALSE	.	0.118214	0.197027	0.548938	FALSE	.	-0.117039	0.236817	0.718237	none
ARID5A	FALSE	.	0.0853185	0.67565	0.938507	FALSE	.	-0.0790193	0.711048	0.967677	FALSE	.	0.164338	0.467575	0.951047	none	FALSE	.	-0.00897806	0.967072	0.992476	FALSE	.	-0.327087	0.154948	0.611759	FALSE	.	0.318109	0.196548	0.908656	none	FALSE	.	-0.106312	0.620972	0.921329	FALSE	.	-0.584485	0.0379724	0.24426	FALSE	.	0.478173	0.111254	0.568954	none
ARID5B	FALSE	.	-0.20613	0.629889	0.930486	FALSE	.	-0.736712	0.127762	0.750696	FALSE	.	0.530582	0.307723	0.931594	none	FALSE	.	0.488905	0.299498	0.711532	FALSE	.	0.294958	0.539079	0.873928	FALSE	.	0.193947	0.679285	0.980607	none	FALSE	.	-0.133587	0.771807	0.960509	FALSE	.	-0.0406936	0.935023	0.975899	FALSE	.	-0.0928933	0.866072	0.974568	none
ARIH1	FALSE	.	0.000835946	0.994025	0.99871	FALSE	.	0.0178162	0.874241	0.987902	FALSE	.	-0.0169803	0.887919	0.99335	none	FALSE	.	0.019273	0.859633	0.970546	FALSE	.	-0.00557666	0.958708	0.992167	FALSE	.	0.0248496	0.82917	0.990838	none	FALSE	.	-0.052808	0.619346	0.921329	FALSE	.	-0.092347	0.445419	0.767916	FALSE	.	0.039539	0.76197	0.953188	none
ARIH2	FALSE	.	-0.0550076	0.524805	0.891492	FALSE	.	0.0664988	0.437412	0.904459	FALSE	.	-0.121506	0.191472	0.901768	none	FALSE	.	0.141347	0.0926175	0.465645	FALSE	.	0.0154938	0.85249	0.96661	FALSE	.	0.125853	0.152894	0.888289	none	FALSE	.	-0.149123	0.067782	0.510879	FALSE	.	-0.168645	0.0660484	0.323764	FALSE	.	0.0195214	0.842547	0.969643	none
ARL1	FALSE	.	-0.217862	0.014563	0.364969	FALSE	.	-0.103893	0.22627	0.826776	FALSE	.	-0.113969	0.228416	0.912206	none	FALSE	.	-0.224872	0.0128015	0.196705	FALSE	.	-0.104131	0.218043	0.678959	FALSE	.	-0.120741	0.196616	0.908656	none	FALSE	.	-0.0281979	0.735997	0.950232	FALSE	.	-0.0952279	0.3179	0.66965	FALSE	.	0.0670299	0.51299	0.875831	none
ARL13B	FALSE	.	-0.0364763	0.734324	0.95148	FALSE	.	-0.109142	0.324047	0.867282	FALSE	.	0.0726659	0.539698	0.957818	none	FALSE	.	0.0690843	0.54982	0.85537	FALSE	.	0.149897	0.185364	0.648231	FALSE	.	-0.0808125	0.498188	0.969415	none	FALSE	.	0.0308514	0.785917	0.964254	FALSE	.	0.0163552	0.897836	0.963444	FALSE	.	0.0144962	0.915702	0.985426	none
ARL14	FALSE	.	0.447323	0.195159	0.728895	FALSE	.	0.360886	0.308265	0.860877	FALSE	.	0.0864369	0.806006	0.985637	none	FALSE	.	0.0777752	0.824851	0.962309	FALSE	.	0.405354	0.222293	0.682439	FALSE	.	-0.327579	0.35263	0.944595	none	FALSE	.	-0.0454734	0.884314	0.978336	FALSE	.	0.369975	0.257608	0.616707	FALSE	.	-0.415448	0.246647	0.727452	none
ARL14EP	FALSE	.	-0.162058	0.0836858	0.604003	FALSE	.	-0.0274456	0.762409	0.97269	FALSE	.	-0.134612	0.180588	0.896848	none	FALSE	.	0.0726186	0.450356	0.810151	FALSE	.	0.0954947	0.313295	0.757091	FALSE	.	-0.0228761	0.8185	0.990498	none	FALSE	.	0.165991	0.0773621	0.534839	FALSE	.	-0.0843884	0.439736	0.764711	FALSE	.	0.250379	0.033234	0.373263	none
ARL15	FALSE	.	0.130077	0.675005	0.938207	FALSE	.	0.0775033	0.806881	0.979799	FALSE	.	0.0525734	0.875134	0.99335	none	FALSE	.	-0.410891	0.190665	0.61871	FALSE	.	-0.643549	0.0506629	0.41251	FALSE	.	0.232658	0.522097	0.971783	none	FALSE	.	-0.305981	0.309973	0.785144	FALSE	.	-0.585888	0.112915	0.418308	FALSE	.	0.279907	0.485537	0.867607	none
ARL16	FALSE	.	-0.240076	0.00739817	0.264939	FALSE	.	-0.162602	0.062542	0.654298	FALSE	.	-0.0774739	0.413783	0.943903	none	FALSE	.	0.00763588	0.93349	0.988148	FALSE	.	-0.0650007	0.476701	0.849698	FALSE	.	0.0726366	0.456882	0.965311	none	FALSE	.	-0.0911392	0.319128	0.79068	FALSE	.	-0.21697	0.044061	0.262384	FALSE	.	0.125831	0.272671	0.745555	none
ARL2	FALSE	.	-0.0423	0.399012	0.851997	FALSE	.	-0.0153369	0.760023	0.97196	FALSE	.	-0.026963	0.616686	0.970982	none	FALSE	.	-0.0330452	0.521917	0.843873	FALSE	.	-0.0536411	0.297143	0.743924	FALSE	.	0.0205959	0.705598	0.985359	none	FALSE	.	-0.0964998	0.0580502	0.489301	FALSE	.	-0.166429	0.00482928	0.0689514	FALSE	.	0.0699295	0.254495	0.734082	none
ARL2BP	FALSE	.	-0.101897	0.135185	0.667119	FALSE	.	-0.0547323	0.418746	0.901269	FALSE	.	-0.0471646	0.518996	0.95535	none	FALSE	.	-0.108204	0.113229	0.507035	FALSE	.	-0.0529805	0.422139	0.822436	FALSE	.	-0.0552232	0.439302	0.960873	none	FALSE	.	0.120407	0.0807271	0.541387	FALSE	.	0.0819827	0.2819	0.638503	FALSE	.	0.0384244	0.633464	0.921899	none
ARL3	FALSE	.	0.0250816	0.660744	0.935246	FALSE	.	-0.0731879	0.216029	0.820791	FALSE	.	0.0982695	0.119713	0.868812	none	FALSE	.	-0.00683933	0.905119	0.981291	FALSE	.	-0.0221541	0.697061	0.927048	FALSE	.	0.0153148	0.800305	0.988159	none	FALSE	.	-0.148999	0.0103691	0.246091	TRUE	-	-0.224861	0.000892766	0.0218415	FALSE	.	0.0758617	0.273908	0.745555	SARS_CoV
ARL4A	FALSE	.	0.00453949	0.957488	0.993539	FALSE	.	0.0142229	0.868548	0.98729	FALSE	.	-0.00968337	0.916069	0.99582	none	FALSE	.	-0.0503236	0.561515	0.8616	FALSE	.	-0.158465	0.0741283	0.477914	FALSE	.	0.108142	0.250883	0.922068	none	FALSE	.	0.0452447	0.582309	0.908674	FALSE	.	0.0991154	0.278716	0.636102	FALSE	.	-0.0538707	0.581664	0.901916	none
ARL4C	FALSE	.	-0.0656681	0.133014	0.663704	FALSE	.	0.00484871	0.910263	0.991707	FALSE	.	-0.0705168	0.132862	0.877953	none	FALSE	.	-0.0557212	0.206901	0.634796	FALSE	.	-0.0122718	0.775228	0.949882	FALSE	.	-0.0434494	0.347069	0.944595	none	FALSE	.	-0.0589402	0.169328	0.669194	FALSE	.	0.0552605	0.233448	0.594252	FALSE	.	-0.114201	0.0262106	0.344083	none
ARL4D	FALSE	.	0.12942	0.430254	0.862006	FALSE	.	-0.000417619	0.998035	0.999818	FALSE	.	0.129838	0.467755	0.951047	none	FALSE	.	-0.245864	0.157544	0.577014	FALSE	.	0.227164	0.146442	0.600192	FALSE	.	-0.473028	0.00939453	0.699482	none	FALSE	.	0.338001	0.0356306	0.414037	FALSE	.	0.107789	0.559607	0.829422	FALSE	.	0.230212	0.232119	0.71577	none
ARL5A	FALSE	.	-0.0929501	0.528356	0.892172	FALSE	.	-0.0479532	0.745167	0.969116	FALSE	.	-0.0449969	0.779146	0.98422	none	FALSE	.	-0.265459	0.0590419	0.397668	FALSE	.	-0.246772	0.0724634	0.47477	FALSE	.	-0.0186873	0.901015	0.994223	none	FALSE	.	-0.224557	0.0957328	0.565584	FALSE	.	-0.072089	0.619882	0.858247	FALSE	.	-0.152468	0.346661	0.793795	none
ARL5B	FALSE	.	-0.247536	0.160531	0.694	FALSE	.	-0.186865	0.286623	0.855865	FALSE	.	-0.0606711	0.754184	0.984008	none	FALSE	.	-0.0404277	0.816725	0.959815	FALSE	.	0.0105897	0.950449	0.99012	FALSE	.	-0.0510174	0.781783	0.987428	none	FALSE	.	-0.119327	0.48367	0.872006	FALSE	.	-0.0149802	0.936611	0.976596	FALSE	.	-0.104347	0.61338	0.915134	none
ARL6	FALSE	.	0.176089	0.378911	0.843824	FALSE	.	-0.211332	0.335417	0.871938	FALSE	.	0.387421	0.0932145	0.844356	none	FALSE	.	-0.301046	0.205366	0.633606	FALSE	.	0.0186192	0.932306	0.986812	FALSE	.	-0.319666	0.203797	0.908656	none	FALSE	.	0.125914	0.589201	0.910925	FALSE	.	0.207129	0.424775	0.752572	FALSE	.	-0.0812151	0.768669	0.955097	none
ARL6IP1	FALSE	.	-0.0790372	0.0412086	0.494617	FALSE	.	-0.107685	0.00717272	0.327481	FALSE	.	0.0286475	0.490092	0.953363	none	FALSE	.	-0.0904265	0.0153391	0.213883	FALSE	.	-0.102867	0.00577466	0.142808	FALSE	.	0.0124405	0.74668	0.985359	none	FALSE	.	-0.0299388	0.432196	0.847058	TRUE	-	-0.145496	0.0014884	0.0311636	FALSE	.	0.115557	0.0162102	0.274505	SARS_CoV
ARL6IP1P2	FALSE	.	0.322963	0.427052	0.862006	FALSE	.	-0.305897	0.503691	0.923226	FALSE	.	0.62886	0.181208	0.896848	none	FALSE	.	1.02447	0.0236865	0.262656	FALSE	.	0.666691	0.14775	0.601232	FALSE	.	0.357779	0.395479	0.950757	none	FALSE	.	0.0623391	0.902181	0.981454	FALSE	.	-0.151915	0.777595	0.922096	FALSE	.	0.214254	0.708324	0.94114	none
ARL6IP1P3	FALSE	.	0.667905	0.2046	0.738021	FALSE	.	0.958177	0.0629831	0.654799	FALSE	.	-0.290272	0.554902	0.962559	none	FALSE	.	0.240639	0.627672	0.892236	FALSE	.	-0.198718	0.703669	0.927848	FALSE	.	0.439357	0.412529	0.95581	none	FALSE	.	0.945191	0.0763677	0.531573	FALSE	.	-0.204205	0.718161	0.900305	FALSE	.	1.1494	0.0401845	0.40528	none
ARL6IP5	FALSE	.	-0.0149389	0.777186	0.961148	FALSE	.	-0.0404902	0.450834	0.91174	FALSE	.	0.0255512	0.655321	0.975109	none	FALSE	.	0.0107844	0.839682	0.964858	FALSE	.	-0.102455	0.0615454	0.445537	FALSE	.	0.113239	0.0516834	0.844281	none	FALSE	.	-0.100284	0.0614441	0.496198	FALSE	.	-0.0888271	0.13298	0.453309	FALSE	.	-0.0114569	0.856589	0.973756	none
ARL6IP6	FALSE	.	0.182273	0.18607	0.719775	FALSE	.	-0.200613	0.181592	0.801524	FALSE	.	0.382886	0.0165644	0.71151	none	FALSE	.	0.0925133	0.506876	0.836949	FALSE	.	-0.144822	0.314034	0.758019	FALSE	.	0.237335	0.120161	0.873741	none	FALSE	.	0.165187	0.214749	0.713373	FALSE	.	-0.0559216	0.718021	0.900305	FALSE	.	0.221109	0.181194	0.669785	none
ARL8A	FALSE	.	-0.0900311	0.43774	0.863816	FALSE	.	-0.0842376	0.47181	0.920789	FALSE	.	-0.00579356	0.963451	1	none	FALSE	.	-0.130947	0.263362	0.681428	FALSE	.	-0.199534	0.0901612	0.511923	FALSE	.	0.0685868	0.586966	0.975461	none	FALSE	.	0.0566167	0.618302	0.921329	FALSE	.	-0.227857	0.0984851	0.391779	FALSE	.	0.284474	0.0541767	0.456356	none
ARL8B	FALSE	.	0.0117242	0.890441	0.987398	FALSE	.	-0.0932315	0.29076	0.855865	FALSE	.	0.104956	0.264305	0.926051	none	FALSE	.	-0.0375726	0.667195	0.904357	FALSE	.	0.00842564	0.921356	0.983081	FALSE	.	-0.0459982	0.616485	0.980527	none	FALSE	.	-0.0374102	0.66692	0.935492	FALSE	.	0.0770713	0.417492	0.748882	FALSE	.	-0.114481	0.269095	0.743347	none
ARMC1	FALSE	.	0.0143725	0.871356	0.983303	FALSE	.	0.00278944	0.975262	0.995853	FALSE	.	0.011583	0.904	0.993967	none	FALSE	.	-0.0229868	0.799355	0.954391	FALSE	.	-0.0386298	0.665675	0.919447	FALSE	.	0.015643	0.870184	0.994223	none	FALSE	.	-0.0829766	0.345741	0.801736	FALSE	.	0.0219405	0.819854	0.936292	FALSE	.	-0.104917	0.320301	0.776149	none
ARMC10	FALSE	.	0.0285649	0.719069	0.949414	FALSE	.	-0.0736986	0.369369	0.888869	FALSE	.	0.102263	0.243338	0.919927	none	FALSE	.	-0.153893	0.069245	0.423318	FALSE	.	-0.0532761	0.508255	0.865606	FALSE	.	-0.100616	0.256411	0.92287	none	FALSE	.	-0.0949955	0.238804	0.733461	FALSE	.	0.0382801	0.660877	0.875934	FALSE	.	-0.133276	0.166832	0.650988	none
ARMC2	FALSE	.	-0.489979	0.439157	0.865048	FALSE	.	-0.204513	0.737988	0.969116	FALSE	.	-0.285466	0.678178	0.980463	none	FALSE	.	0.788368	0.161782	0.58319	FALSE	.	0.310552	0.599011	0.895654	FALSE	.	0.477816	0.399156	0.95214	none	FALSE	.	0.0538644	0.916758	0.984833	FALSE	.	-0.0829175	0.886103	0.959133	FALSE	.	0.136782	0.826426	0.965243	none
ARMC5	FALSE	.	0.00550449	0.982092	0.997866	FALSE	.	-0.116777	0.648645	0.955212	FALSE	.	0.122281	0.654632	0.975034	none	FALSE	.	-0.347015	0.163027	0.585626	FALSE	.	-0.431641	0.0845708	0.497518	FALSE	.	0.0846256	0.759854	0.985359	none	FALSE	.	-0.119864	0.645282	0.92922	FALSE	.	0.0118845	0.966763	0.98761	FALSE	.	-0.131748	0.676297	0.932896	none
ARMC6	FALSE	.	0.173618	0.185187	0.719456	FALSE	.	0.118831	0.372042	0.889864	FALSE	.	0.0547868	0.692458	0.981909	none	FALSE	.	-0.235841	0.0734871	0.432301	FALSE	.	-0.161098	0.205981	0.667604	FALSE	.	-0.0747433	0.592238	0.975996	none	FALSE	.	-0.0420209	0.738652	0.950997	FALSE	.	0.0959892	0.485573	0.788099	FALSE	.	-0.13801	0.357968	0.799559	none
ARMC7	FALSE	.	0.238909	0.198861	0.734183	FALSE	.	-0.0165213	0.932832	0.992808	FALSE	.	0.25543	0.21075	0.904168	none	FALSE	.	-0.242347	0.256817	0.676874	FALSE	.	0.0300609	0.878732	0.972295	FALSE	.	-0.272408	0.224402	0.91559	none	FALSE	.	-0.170462	0.434586	0.847651	FALSE	.	0.211349	0.349148	0.694217	FALSE	.	-0.381811	0.135535	0.606018	none
ARMC8	FALSE	.	-0.14642	0.344958	0.835493	FALSE	.	-0.0689805	0.654533	0.955282	FALSE	.	-0.0774397	0.646235	0.973423	none	FALSE	.	-0.186483	0.226374	0.65376	FALSE	.	-0.133225	0.374863	0.795295	FALSE	.	-0.0532585	0.746386	0.985359	none	FALSE	.	0.182538	0.238411	0.733362	FALSE	.	0.171074	0.322485	0.671882	FALSE	.	0.0114634	0.94996	0.990949	none
ARMC9	FALSE	.	-0.229074	0.165174	0.697578	FALSE	.	-0.171988	0.294887	0.857002	FALSE	.	-0.0570859	0.752299	0.984008	none	FALSE	.	-0.170224	0.352877	0.752304	FALSE	.	0.0527252	0.759517	0.947039	FALSE	.	-0.222949	0.246445	0.921265	none	FALSE	.	-0.335482	0.058568	0.4916	FALSE	.	-0.186078	0.328152	0.676745	FALSE	.	-0.149404	0.485835	0.867607	none
ARMCX3	FALSE	.	-0.107827	0.40074	0.85368	FALSE	.	-0.13198	0.312173	0.86247	FALSE	.	0.0241531	0.864105	0.992514	none	FALSE	.	0.223235	0.122277	0.523789	FALSE	.	0.117361	0.414489	0.818302	FALSE	.	0.105874	0.477489	0.969415	none	FALSE	.	0.0990703	0.476224	0.869729	FALSE	.	0.0566391	0.719091	0.900305	FALSE	.	0.0424312	0.800376	0.960985	none
ARMCX5	FALSE	.	0.0764769	0.687695	0.941002	FALSE	.	-0.0607631	0.758247	0.970555	FALSE	.	0.13724	0.512116	0.955175	none	FALSE	.	0.25304	0.178308	0.604055	FALSE	.	0.0640567	0.735573	0.937947	FALSE	.	0.188984	0.337586	0.944595	none	FALSE	.	0.361129	0.0699921	0.514887	FALSE	.	0.348344	0.118743	0.428514	FALSE	.	0.0127848	0.955174	0.991877	none
ARMH3	FALSE	.	0.058334	0.807327	0.9689	FALSE	.	-0.0305465	0.901075	0.990524	FALSE	.	0.0888805	0.733896	0.983911	none	FALSE	.	-0.176809	0.456453	0.812981	FALSE	.	-0.27098	0.258251	0.717747	FALSE	.	0.0941708	0.71956	0.985359	none	FALSE	.	0.224008	0.319865	0.79068	FALSE	.	-0.0885019	0.744413	0.91047	FALSE	.	0.31251	0.274588	0.745555	none
ARMT1	FALSE	.	-0.0226673	0.849417	0.977845	FALSE	.	-0.048281	0.6913	0.963512	FALSE	.	0.0256137	0.844425	0.990161	none	FALSE	.	-0.204485	0.0982286	0.477783	FALSE	.	-0.136871	0.250587	0.70923	FALSE	.	-0.0676145	0.604883	0.977881	none	FALSE	.	-0.0517082	0.678972	0.938514	FALSE	.	-0.218181	0.139772	0.463316	FALSE	.	0.166473	0.294473	0.760375	none
ARNT	FALSE	.	-0.362685	0.0920216	0.608847	FALSE	.	0.126242	0.515077	0.926236	FALSE	.	-0.488927	0.0331969	0.76971	none	FALSE	.	-0.227761	0.24247	0.663642	FALSE	.	-0.209896	0.268884	0.724537	FALSE	.	-0.0178652	0.932104	0.995904	none	FALSE	.	0.0162016	0.92826	0.986	FALSE	.	0.0392287	0.846733	0.944566	FALSE	.	-0.0230271	0.916164	0.985485	none
ARNT2	FALSE	.	0.0304349	0.899615	0.988128	FALSE	.	0.243283	0.302676	0.859118	FALSE	.	-0.212848	0.400979	0.943015	none	FALSE	.	-0.483552	0.0538038	0.380576	FALSE	.	-0.426792	0.0800201	0.489332	FALSE	.	-0.0567595	0.837006	0.991077	none	FALSE	.	-0.249867	0.309311	0.785144	FALSE	.	-0.27868	0.322223	0.671882	FALSE	.	0.0288137	0.925896	0.98583	none
ARNTL	FALSE	.	-0.462163	0.0845559	0.604317	FALSE	.	-0.414871	0.12138	0.743771	FALSE	.	-0.0472926	0.875597	0.99335	none	FALSE	.	-0.00749722	0.975142	0.993484	FALSE	.	-0.113108	0.63957	0.90979	FALSE	.	0.105611	0.684429	0.981402	none	FALSE	.	-0.0469251	0.842738	0.974866	FALSE	.	-0.277977	0.323726	0.672862	FALSE	.	0.231051	0.449423	0.85091	none
ARNTL2	FALSE	.	0.0715262	0.595074	0.915987	FALSE	.	0.259961	0.0524126	0.626022	FALSE	.	-0.188434	0.182371	0.896848	none	FALSE	.	0.249574	0.0674606	0.418893	FALSE	.	0.0883491	0.51567	0.868173	FALSE	.	0.161225	0.25181	0.922068	none	FALSE	.	0.0344259	0.78841	0.964684	FALSE	.	0.0229901	0.873785	0.955434	FALSE	.	0.0114358	0.941326	0.989613	none
ARPC1A	FALSE	.	-0.14095	0.0258313	0.420063	FALSE	.	-0.0333093	0.584851	0.942368	FALSE	.	-0.10764	0.10967	0.85826	none	FALSE	.	0.0210125	0.733079	0.934767	FALSE	.	0.0369959	0.543122	0.875898	FALSE	.	-0.0159834	0.803947	0.988693	none	FALSE	.	0.046662	0.424735	0.844405	FALSE	.	0.135618	0.0376768	0.243368	FALSE	.	-0.088956	0.196748	0.682573	none
ARPC1B	TRUE	-	-0.323415	4.56536e-05	0.011733	FALSE	.	-0.116198	0.100729	0.722705	FALSE	.	-0.207218	0.0105712	0.688157	SARS_CoV2	FALSE	.	-0.0167067	0.816691	0.959815	FALSE	.	0.0424596	0.54658	0.876137	FALSE	.	-0.0591663	0.432359	0.959953	none	FALSE	.	-0.159546	0.0245259	0.361352	FALSE	.	-0.0840121	0.270287	0.62891	FALSE	.	-0.075534	0.364579	0.802389	none
ARPC2	FALSE	.	-0.0338569	0.396205	0.850512	FALSE	.	-0.0235873	0.55665	0.93602	FALSE	.	-0.0102696	0.811327	0.985813	none	FALSE	.	0.0176123	0.661845	0.90279	FALSE	.	-0.0378267	0.348303	0.778815	FALSE	.	0.0554391	0.19739	0.908656	none	FALSE	.	-0.0129352	0.740322	0.951105	FALSE	.	0.012109	0.778548	0.922096	FALSE	.	-0.0250443	0.590459	0.905587	none
ARPC3	FALSE	.	0.0496069	0.225778	0.754078	FALSE	.	0.033581	0.415551	0.900921	FALSE	.	0.0160259	0.71316	0.983009	none	FALSE	.	0.0103401	0.799173	0.954391	FALSE	.	-0.0555288	0.17636	0.63857	FALSE	.	0.0658689	0.131313	0.875318	none	FALSE	.	-0.00226855	0.95378	0.9919	FALSE	.	-0.0315195	0.470765	0.781943	FALSE	.	0.029251	0.533395	0.884654	none
ARPC4	FALSE	.	0.0320377	0.674232	0.93737	FALSE	.	0.0597539	0.436357	0.904082	FALSE	.	-0.0277162	0.733752	0.983911	none	FALSE	.	0.136785	0.0780902	0.441064	FALSE	.	0.155219	0.0435931	0.388605	FALSE	.	-0.018434	0.81407	0.99	none	FALSE	.	0.105511	0.15925	0.661642	FALSE	.	0.24659	0.00343284	0.0549379	FALSE	.	-0.141079	0.104172	0.557298	none
ARPC5	FALSE	.	-0.0218088	0.640116	0.932694	FALSE	.	-0.103507	0.034626	0.558865	FALSE	.	0.0816979	0.113596	0.865223	none	FALSE	.	-0.0639874	0.189615	0.618046	FALSE	.	-0.145397	0.00421608	0.119095	FALSE	.	0.0814095	0.120721	0.873741	none	FALSE	.	0.0541846	0.258121	0.743651	FALSE	.	0.00918045	0.863128	0.95196	FALSE	.	0.0450042	0.430263	0.839124	none
ARPC5L	FALSE	.	0.0314416	0.640161	0.932694	FALSE	.	-0.0225054	0.74249	0.969116	FALSE	.	0.053947	0.459435	0.951047	none	FALSE	.	0.112236	0.11493	0.508881	FALSE	.	0.123203	0.080162	0.489332	FALSE	.	-0.010967	0.879904	0.994223	none	FALSE	.	0.0811658	0.250989	0.738877	FALSE	.	0.132665	0.0911027	0.378032	FALSE	.	-0.0514991	0.533863	0.884654	none
ARPIN	FALSE	.	0.292698	0.085638	0.604464	FALSE	.	0.0997915	0.570183	0.938552	FALSE	.	0.192907	0.287163	0.926586	none	FALSE	.	0.181374	0.293106	0.706855	FALSE	.	0.113969	0.503634	0.863345	FALSE	.	0.0674048	0.704375	0.985359	none	FALSE	.	0.298489	0.0802269	0.541191	FALSE	.	-0.249347	0.244547	0.605225	FALSE	.	0.547836	0.0165256	0.277246	none
ARPP19	FALSE	.	0.112389	0.109943	0.638207	FALSE	.	-0.00455816	0.949016	0.993696	FALSE	.	0.116947	0.123702	0.870748	none	FALSE	.	-0.0205107	0.767365	0.946409	FALSE	.	0.0534759	0.43126	0.826457	FALSE	.	-0.0739865	0.308764	0.937076	none	FALSE	.	-0.00682574	0.920505	0.985591	TRUE	-	-0.270711	0.00155523	0.0323012	FALSE	.	0.263886	0.00354971	0.132581	SARS_CoV
ARRB1	FALSE	.	0.26796	0.394268	0.849558	FALSE	.	0.414106	0.183172	0.801869	FALSE	.	-0.146147	0.646776	0.973423	none	FALSE	.	-0.530498	0.115019	0.508967	FALSE	.	-0.449429	0.167559	0.627182	FALSE	.	-0.0810699	0.82812	0.990838	none	FALSE	.	-0.476354	0.0943955	0.565553	FALSE	.	-0.155269	0.598715	0.84803	FALSE	.	-0.321085	0.349274	0.795057	none
ARRB2	FALSE	.	-0.178243	0.0483794	0.520188	FALSE	.	-0.169617	0.0623912	0.654298	FALSE	.	-0.00862651	0.929457	0.996759	none	FALSE	.	-0.289721	0.00383301	0.105464	FALSE	.	-0.222281	0.0201348	0.274903	FALSE	.	-0.0674391	0.514315	0.970454	none	FALSE	.	-0.144603	0.105856	0.586664	FALSE	.	-0.294185	0.00588476	0.0791691	FALSE	.	0.149581	0.183005	0.671325	none
ARRDC1	FALSE	.	-0.11848	0.376142	0.843824	FALSE	.	0.0120019	0.927103	0.992808	FALSE	.	-0.130481	0.365502	0.943015	none	FALSE	.	-0.0724517	0.609099	0.882481	FALSE	.	-0.119097	0.396477	0.806478	FALSE	.	0.046645	0.758642	0.985359	none	FALSE	.	-0.443629	0.00248258	0.110677	FALSE	.	-0.352036	0.0270306	0.200343	FALSE	.	-0.0915935	0.600524	0.910072	none
ARRDC1-AS1	FALSE	.	0.154595	0.356475	0.83945	FALSE	.	0.0369336	0.830702	0.983251	FALSE	.	0.117661	0.516096	0.95535	none	FALSE	.	-0.224563	0.182054	0.608198	FALSE	.	0.00783959	0.96011	0.992435	FALSE	.	-0.232403	0.188236	0.908656	none	FALSE	.	0.0230914	0.888268	0.978609	FALSE	.	0.248015	0.165233	0.505653	FALSE	.	-0.224924	0.244214	0.726928	none
ARRDC2	FALSE	.	-0.248414	0.114411	0.643044	FALSE	.	-0.182276	0.242394	0.834393	FALSE	.	-0.0661384	0.70053	0.982079	none	FALSE	.	-0.091223	0.57821	0.869046	FALSE	.	0.0375361	0.811455	0.959549	FALSE	.	-0.128759	0.455484	0.965311	none	FALSE	.	-0.161264	0.332946	0.79505	FALSE	.	0.00979064	0.956999	0.98364	FALSE	.	-0.171055	0.394093	0.818109	none
ARRDC3	FALSE	.	-0.124647	0.588184	0.914891	FALSE	.	0.362118	0.093031	0.716697	FALSE	.	-0.486765	0.0436001	0.808297	none	FALSE	.	0.448255	0.0296548	0.29062	FALSE	.	0.436657	0.0313968	0.333357	FALSE	.	0.0115976	0.952954	0.997315	none	FALSE	.	0.0294108	0.87849	0.977385	FALSE	.	0.0729146	0.736996	0.906808	FALSE	.	-0.0435038	0.851882	0.972308	none
ARSA	FALSE	.	-0.237972	0.31035	0.818627	FALSE	.	0.279324	0.194791	0.808954	FALSE	.	-0.517296	0.036763	0.792522	none	FALSE	.	0.123116	0.608393	0.882204	FALSE	.	0.0627934	0.791398	0.954352	FALSE	.	0.0603223	0.810562	0.989614	none	FALSE	.	0.372151	0.0783214	0.536622	FALSE	.	0.264674	0.268604	0.626552	FALSE	.	0.107477	0.662238	0.928141	none
ARSB	FALSE	.	-0.112498	0.594941	0.915987	FALSE	.	0.139714	0.492592	0.922094	FALSE	.	-0.252212	0.263078	0.926051	none	FALSE	.	-0.152144	0.506688	0.836949	FALSE	.	-0.0290058	0.894609	0.977022	FALSE	.	-0.123138	0.612648	0.979739	none	FALSE	.	0.200052	0.326775	0.793449	FALSE	.	0.41254	0.0644975	0.319489	FALSE	.	-0.212489	0.360484	0.799559	none
ARSD	FALSE	.	0.0912067	0.609844	0.922367	FALSE	.	-0.0408987	0.825329	0.982523	FALSE	.	0.132105	0.50179	0.953696	none	FALSE	.	-0.109843	0.563961	0.862626	FALSE	.	-0.15283	0.418692	0.820053	FALSE	.	0.042987	0.834777	0.990904	none	FALSE	.	-0.283764	0.159349	0.661642	FALSE	.	0.0610458	0.770662	0.919861	FALSE	.	-0.34481	0.150499	0.628882	none
ARSG	FALSE	.	0.284356	0.627868	0.9303	FALSE	.	1.21554	0.0230092	0.485089	FALSE	.	-0.931182	0.0896392	0.844356	none	FALSE	.	-1.04155	0.0766545	0.438389	FALSE	.	0.172523	0.754713	0.946424	FALSE	.	-1.21407	0.0467181	0.8434	none	FALSE	.	1.16075	0.04757	0.456777	FALSE	.	0.742663	0.242476	0.602833	FALSE	.	0.418084	0.484954	0.867607	none
ARSI	FALSE	.	0.136346	0.636734	0.931991	FALSE	.	0.174308	0.548282	0.933654	FALSE	.	-0.0379617	0.901048	0.993935	none	FALSE	.	0.212816	0.482225	0.826987	FALSE	.	0.217595	0.464031	0.846257	FALSE	.	-0.00477932	0.987606	0.999915	none	FALSE	.	0.121856	0.621881	0.921329	FALSE	.	-0.518962	0.113322	0.418697	FALSE	.	0.640817	0.0647133	0.484407	none
ARSJ	FALSE	.	-0.183454	0.424549	0.862006	FALSE	.	0.164863	0.446678	0.909037	FALSE	.	-0.348317	0.153647	0.881956	none	FALSE	.	-0.389271	0.0941641	0.469103	FALSE	.	-0.108883	0.606817	0.898376	FALSE	.	-0.280388	0.252476	0.922068	none	FALSE	.	0.0393395	0.844643	0.974866	FALSE	.	-0.151036	0.525465	0.812369	FALSE	.	0.190375	0.455433	0.854309	none
ARSK	FALSE	.	-0.24007	0.322257	0.822555	FALSE	.	-0.509478	0.054731	0.632086	FALSE	.	0.269408	0.345952	0.94135	none	FALSE	.	0.798432	0.00293103	0.0932451	FALSE	.	0.27921	0.308199	0.752825	FALSE	.	0.519222	0.0493912	0.8434	none	FALSE	.	0.0881767	0.694079	0.940543	FALSE	.	-0.484235	0.100304	0.39575	FALSE	.	0.572412	0.0666928	0.48862	none
ARSL	FALSE	.	-0.0318165	0.793097	0.965753	FALSE	.	0.076348	0.525601	0.926236	FALSE	.	-0.108164	0.405283	0.943015	none	FALSE	.	0.0467421	0.708473	0.924201	FALSE	.	-0.148127	0.251082	0.709484	FALSE	.	0.194869	0.156019	0.890451	none	FALSE	.	-0.0466477	0.698403	0.941282	FALSE	.	0.0339681	0.798181	0.929924	FALSE	.	-0.0806158	0.576893	0.899448	none
ARSLP1	FALSE	.	-0.208865	0.415977	0.859163	FALSE	.	-0.18604	0.471683	0.920789	FALSE	.	-0.0228249	0.93621	0.997575	none	FALSE	.	0.0404782	0.87153	0.973866	FALSE	.	-0.0967965	0.704093	0.927848	FALSE	.	0.137275	0.613044	0.980035	none	FALSE	.	0.0579131	0.810249	0.969619	FALSE	.	-0.119284	0.676827	0.882502	FALSE	.	0.177198	0.562026	0.895547	none
ARV1	FALSE	.	-0.195415	0.0207872	0.404063	FALSE	.	-0.0911752	0.265185	0.846041	FALSE	.	-0.10424	0.246414	0.919927	none	FALSE	.	-0.106935	0.193185	0.620469	FALSE	.	-0.257063	0.0031462	0.10132	FALSE	.	0.150128	0.096866	0.873741	none	FALSE	.	0.051809	0.542129	0.893376	FALSE	.	-0.302691	0.00489494	0.0695857	FALSE	.	0.3545	0.00210577	0.0945216	none
ARX	FALSE	.	0.262498	0.3829	0.844555	FALSE	.	0.241308	0.430456	0.902252	FALSE	.	0.0211899	0.946388	0.998291	none	FALSE	.	0.164394	0.607217	0.882183	FALSE	.	0.039384	0.902483	0.979562	FALSE	.	0.12501	0.711309	0.985359	none	FALSE	.	0.777033	0.0129738	0.271704	FALSE	.	0.81429	0.0169074	0.14943	FALSE	.	-0.0372568	0.908369	0.984044	none
ASAH1	FALSE	.	-0.0427859	0.507507	0.88692	FALSE	.	0.105563	0.101294	0.722705	FALSE	.	-0.148349	0.034432	0.775803	none	FALSE	.	-0.0642666	0.330928	0.73426	FALSE	.	-0.156219	0.0217109	0.282286	FALSE	.	0.091952	0.197817	0.908656	none	FALSE	.	-0.000616954	0.992541	0.998199	FALSE	.	-0.00411451	0.955453	0.983118	FALSE	.	0.00349756	0.964808	0.994147	none
ASAH2B	FALSE	.	-0.00596768	0.987894	0.99871	FALSE	.	0.0826481	0.832413	0.983786	FALSE	.	-0.0886157	0.833221	0.988606	none	FALSE	.	-1.00797	0.0186079	0.233798	FALSE	.	-0.315898	0.376304	0.795458	FALSE	.	-0.692071	0.127948	0.875312	none	FALSE	.	0.791777	0.0499718	0.467552	FALSE	.	0.64518	0.149848	0.479545	FALSE	.	0.146597	0.73712	0.947292	none
ASAP1	FALSE	.	0.153947	0.106053	0.630976	FALSE	.	0.0902407	0.348589	0.883976	FALSE	.	0.0637058	0.526157	0.95644	none	FALSE	.	0.246721	0.0105782	0.180347	FALSE	.	0.163027	0.0844124	0.497479	FALSE	.	0.0836941	0.382813	0.950757	none	FALSE	.	-0.0350575	0.691693	0.940462	FALSE	.	0.0711405	0.465016	0.77861	FALSE	.	-0.106198	0.314957	0.772753	none
ASAP2	FALSE	.	0.0700477	0.527511	0.892172	FALSE	.	-0.0754324	0.513311	0.926236	FALSE	.	0.14548	0.235837	0.918652	none	FALSE	.	0.165064	0.156602	0.576246	FALSE	.	-0.0733426	0.536367	0.873636	FALSE	.	0.238407	0.0582836	0.847189	none	FALSE	.	-0.251788	0.0287447	0.381333	FALSE	.	-0.19564	0.121437	0.432994	FALSE	.	-0.0561481	0.684871	0.934771	none
ASB1	FALSE	.	0.0661074	0.608304	0.921389	FALSE	.	-0.133245	0.327257	0.867282	FALSE	.	0.199352	0.167801	0.892939	none	FALSE	.	-0.135496	0.306749	0.717224	FALSE	.	-0.116057	0.370722	0.793279	FALSE	.	-0.0194388	0.890625	0.994223	none	FALSE	.	-0.0512472	0.687796	0.940307	FALSE	.	0.0233071	0.868064	0.953101	FALSE	.	-0.0745543	0.626645	0.920066	none
ASB13	FALSE	.	-0.062779	0.737258	0.952231	FALSE	.	-0.16033	0.408327	0.898654	FALSE	.	0.0975513	0.640807	0.973423	none	FALSE	.	0.016464	0.934218	0.98852	FALSE	.	-0.0540974	0.786647	0.952742	FALSE	.	0.0705613	0.740591	0.985359	none	FALSE	.	-0.37546	0.054068	0.481106	FALSE	.	-0.322628	0.136896	0.459496	FALSE	.	-0.0528315	0.826691	0.965381	none
ASB16-AS1	FALSE	.	-0.221039	0.434649	0.862671	FALSE	.	-0.0823061	0.767736	0.973791	FALSE	.	-0.138733	0.654402	0.975034	none	FALSE	.	0.178326	0.495156	0.833135	FALSE	.	-0.247696	0.375312	0.795311	FALSE	.	0.426022	0.146607	0.882324	none	FALSE	.	-0.064306	0.810454	0.969619	FALSE	.	-0.300024	0.349448	0.694393	FALSE	.	0.235718	0.495963	0.871683	none
ASB3	FALSE	.	-0.012348	0.928388	0.991621	FALSE	.	-0.0849314	0.547634	0.933654	FALSE	.	0.0725833	0.631542	0.972684	none	FALSE	.	-0.168521	0.274488	0.689878	FALSE	.	-0.218706	0.155241	0.611953	FALSE	.	0.0501847	0.764156	0.985913	none	FALSE	.	-0.134215	0.347466	0.802606	FALSE	.	-0.13072	0.415097	0.748025	FALSE	.	-0.00349447	0.984122	0.996651	none
ASB4	FALSE	.	-0.246539	0.648452	0.933085	FALSE	.	-0.167735	0.754302	0.969991	FALSE	.	-0.0788039	0.894563	0.99335	none	FALSE	.	-0.408704	0.438891	0.804885	FALSE	.	-1.4607	0.0154791	0.246818	FALSE	.	1.052	0.103891	0.873741	none	FALSE	.	-0.950534	0.100237	0.573715	FALSE	.	-0.156025	0.783644	0.923921	FALSE	.	-0.794508	0.237732	0.719123	none
ASB6	FALSE	.	-0.00455314	0.976648	0.996862	FALSE	.	-0.270277	0.109816	0.73124	FALSE	.	0.265724	0.139441	0.878448	none	FALSE	.	0.0522361	0.764977	0.946168	FALSE	.	0.220352	0.191027	0.6563	FALSE	.	-0.168116	0.348045	0.944595	none	FALSE	.	0.0838089	0.613409	0.921171	FALSE	.	-0.0203652	0.915126	0.968794	FALSE	.	0.104174	0.610007	0.912921	none
ASB7	FALSE	.	0.0478118	0.839525	0.975325	FALSE	.	0.152302	0.516752	0.926236	FALSE	.	-0.10449	0.676861	0.980202	none	FALSE	.	-0.0972749	0.70752	0.923951	FALSE	.	-0.213279	0.4161	0.819471	FALSE	.	0.116004	0.684862	0.981402	none	FALSE	.	-0.32333	0.189464	0.688267	FALSE	.	-0.17679	0.5104	0.80315	FALSE	.	-0.14654	0.627993	0.920136	none
ASB8	FALSE	.	0.113418	0.486335	0.878304	FALSE	.	0.0259654	0.876784	0.98856	FALSE	.	0.0874523	0.620737	0.971113	none	FALSE	.	-0.0114817	0.947319	0.989425	FALSE	.	-0.0841023	0.628869	0.906834	FALSE	.	0.0726206	0.697039	0.984246	none	FALSE	.	-0.276135	0.107215	0.588964	FALSE	.	-0.232289	0.227029	0.5868	FALSE	.	-0.0438461	0.835564	0.968554	none
ASB9	FALSE	.	-0.151533	0.195002	0.728895	FALSE	.	-0.180277	0.13139	0.753056	FALSE	.	0.0287436	0.823284	0.987199	none	FALSE	.	-0.0982814	0.424059	0.800738	FALSE	.	-0.306161	0.018218	0.263557	FALSE	.	0.207879	0.130797	0.875312	none	FALSE	.	-0.277177	0.0294392	0.386266	FALSE	.	-0.115207	0.395918	0.73453	FALSE	.	-0.16197	0.286465	0.755179	none
ASCC1	FALSE	.	-0.0570201	0.610904	0.923153	FALSE	.	0.0964186	0.382898	0.890453	FALSE	.	-0.153439	0.202261	0.901768	none	FALSE	.	-0.120471	0.298442	0.710336	FALSE	.	-0.170361	0.141422	0.594681	FALSE	.	0.0498904	0.688337	0.98221	none	FALSE	.	-0.0511344	0.61697	0.921329	FALSE	.	-0.284959	0.022449	0.178668	FALSE	.	0.233825	0.0777326	0.508188	none
ASCC2	FALSE	.	-0.127655	0.381861	0.844012	FALSE	.	-0.0503501	0.728351	0.969116	FALSE	.	-0.0773048	0.62614	0.971346	none	FALSE	.	-0.266113	0.0879292	0.4577	FALSE	.	-0.117651	0.422111	0.822436	FALSE	.	-0.148462	0.365978	0.946492	none	FALSE	.	0.0854416	0.538921	0.892476	FALSE	.	-0.0563152	0.72756	0.903609	FALSE	.	0.141757	0.41082	0.829287	none
ASCC3	FALSE	.	0.137985	0.259396	0.782325	FALSE	.	-0.043544	0.731967	0.969116	FALSE	.	0.181529	0.177133	0.896848	none	FALSE	.	-0.14485	0.203436	0.632233	FALSE	.	-0.0923146	0.402635	0.810277	FALSE	.	-0.0525353	0.662685	0.980607	none	FALSE	.	0.132955	0.21774	0.713408	FALSE	.	0.262514	0.0284647	0.206832	FALSE	.	-0.129559	0.299622	0.765129	none
ASF1A	FALSE	.	-0.15358	0.176187	0.709348	FALSE	.	-0.0676228	0.546184	0.933654	FALSE	.	-0.0859577	0.484163	0.951983	none	FALSE	.	-0.190359	0.1053	0.491515	FALSE	.	-0.143734	0.207247	0.668801	FALSE	.	-0.0466251	0.707292	0.985359	none	FALSE	.	0.264673	0.026736	0.369663	FALSE	.	0.173845	0.194209	0.545541	FALSE	.	0.0908274	0.512541	0.875749	none
ASF1B	FALSE	.	-0.0118427	0.900783	0.988427	FALSE	.	0.0777173	0.412168	0.899922	FALSE	.	-0.08956	0.379518	0.943015	none	FALSE	.	0.0308722	0.76337	0.946168	FALSE	.	-0.100462	0.334867	0.772109	FALSE	.	0.131335	0.237183	0.916106	none	FALSE	.	0.0339837	0.735166	0.950232	FALSE	.	-0.255714	0.0376671	0.243368	FALSE	.	0.289698	0.0278726	0.354341	none
ASH1L	FALSE	.	0.202484	0.052254	0.530029	FALSE	.	0.0644804	0.542625	0.932501	FALSE	.	0.138004	0.213169	0.905088	none	FALSE	.	0.113504	0.24401	0.663642	FALSE	.	0.1424	0.138314	0.590131	FALSE	.	-0.0288967	0.772233	0.986763	none	FALSE	.	0.192088	0.0458756	0.45024	TRUE	+	0.431015	8.628e-05	0.0035562	FALSE	.	-0.238927	0.0285875	0.355837	SARS_CoV
ASH1L-AS1	FALSE	.	1.026	0.139778	0.67084	FALSE	.	0.2534	0.730666	0.969116	FALSE	.	0.772601	0.271039	0.926586	none	FALSE	.	-0.00979331	0.988539	0.996593	FALSE	.	1.36433	0.0216419	0.281969	FALSE	.	-1.37413	0.0286185	0.822595	none	FALSE	.	-0.0619439	0.908873	0.982875	FALSE	.	-0.672538	0.28884	0.644773	FALSE	.	0.610594	0.368828	0.804715	none
ASH2L	FALSE	.	-0.145958	0.240949	0.766089	FALSE	.	-0.0428672	0.726393	0.969116	FALSE	.	-0.103091	0.4439	0.951047	none	FALSE	.	-0.0196933	0.875243	0.975641	FALSE	.	-0.0412791	0.740323	0.939483	FALSE	.	0.0215859	0.871657	0.994223	none	FALSE	.	-0.18006	0.160993	0.663264	FALSE	.	-0.388273	0.0136035	0.131782	FALSE	.	0.208213	0.210959	0.696659	none
ASIC1	FALSE	.	0.382572	0.365502	0.84109	FALSE	.	-0.99274	0.0550833	0.632086	FALSE	.	1.37531	0.00979263	0.670978	none	FALSE	.	0.236067	0.588703	0.875438	FALSE	.	-0.385884	0.422563	0.822436	FALSE	.	0.621951	0.210492	0.91152	none	FALSE	.	0.00203157	0.996214	0.999515	FALSE	.	0.287034	0.520535	0.809597	FALSE	.	-0.285003	0.557966	0.893367	none
ASL	FALSE	.	-0.00918866	0.943733	0.992846	FALSE	.	-0.177934	0.195722	0.809679	FALSE	.	0.168745	0.249414	0.920772	none	FALSE	.	0.232478	0.118823	0.518507	FALSE	.	0.173587	0.239116	0.699419	FALSE	.	0.0588901	0.697181	0.984246	none	FALSE	.	0.0413676	0.754649	0.955178	FALSE	.	0.287328	0.0464263	0.269969	FALSE	.	-0.245961	0.112769	0.5717	none
ASNSD1	FALSE	.	-0.240686	0.117411	0.648	FALSE	.	-0.119259	0.427272	0.901526	FALSE	.	-0.121427	0.466622	0.951047	none	FALSE	.	-0.18345	0.260047	0.678861	FALSE	.	-0.0591356	0.7032	0.927848	FALSE	.	-0.124315	0.469767	0.969415	none	FALSE	.	0.0188725	0.900841	0.981187	FALSE	.	0.035666	0.83413	0.941327	FALSE	.	-0.0167935	0.927054	0.986114	none
ASPH	FALSE	.	-0.023445	0.558068	0.90326	FALSE	.	-0.0441255	0.279593	0.852438	FALSE	.	0.0206805	0.635534	0.973423	none	FALSE	.	-0.043799	0.2704	0.687005	FALSE	.	-0.0438886	0.26244	0.721163	FALSE	.	8.96579e-05	0.998294	1	none	FALSE	.	-0.0834697	0.029652	0.387371	TRUE	-	-0.242183	1.27877e-06	0.000108461	FALSE	.	0.158713	0.00145141	0.0789364	SARS_CoV
ASPHD1	FALSE	.	-0.0222075	0.832351	0.973471	FALSE	.	0.0376147	0.720379	0.96831	FALSE	.	-0.0598222	0.596383	0.970259	none	FALSE	.	-0.299107	0.015169	0.212414	FALSE	.	-0.112885	0.319307	0.761258	FALSE	.	-0.186222	0.146533	0.882324	none	FALSE	.	-0.183826	0.118186	0.604629	FALSE	.	-0.0501361	0.692974	0.890534	FALSE	.	-0.13369	0.3429	0.791742	none
ASPHD2	FALSE	.	0.184364	0.689864	0.941684	FALSE	.	0.41913	0.353321	0.886939	FALSE	.	-0.234765	0.617328	0.970982	none	FALSE	.	-0.267745	0.541146	0.852812	FALSE	.	-0.49681	0.271425	0.725134	FALSE	.	0.229065	0.643199	0.980607	none	FALSE	.	-0.501979	0.271703	0.756933	FALSE	.	0.144283	0.747709	0.911841	FALSE	.	-0.646262	0.218864	0.704533	none
ASPM	FALSE	.	-0.0399356	0.64224	0.932694	FALSE	.	0.0618157	0.469901	0.920483	FALSE	.	-0.101751	0.271064	0.926586	none	FALSE	.	0.098137	0.228964	0.657152	FALSE	.	0.149986	0.0634179	0.452826	FALSE	.	-0.0518493	0.534277	0.971783	none	FALSE	.	0.0788947	0.315319	0.788418	TRUE	+	0.304729	0.000651006	0.0172378	FALSE	.	-0.225834	0.0146601	0.267284	SARS_CoV
ASPSCR1	FALSE	.	-0.113476	0.343841	0.834271	FALSE	.	-0.0544477	0.648064	0.955046	FALSE	.	-0.0590281	0.64912	0.97379	none	FALSE	.	-0.0540722	0.664228	0.903116	FALSE	.	-0.0487096	0.691505	0.925242	FALSE	.	-0.00536255	0.967634	0.998981	none	FALSE	.	0.0887746	0.456414	0.860182	FALSE	.	0.154797	0.242384	0.602833	FALSE	.	-0.0660222	0.638699	0.922182	none
ASRGL1	FALSE	.	0.04347	0.720266	0.949608	FALSE	.	-0.103582	0.413992	0.900429	FALSE	.	0.147052	0.276052	0.926586	none	FALSE	.	-0.0862456	0.503007	0.835888	FALSE	.	-0.180359	0.164588	0.625438	FALSE	.	0.0941133	0.500055	0.969949	none	FALSE	.	-0.205562	0.102102	0.578787	FALSE	.	-0.290426	0.047497	0.273285	FALSE	.	0.0848635	0.589799	0.905587	none
ASS1	FALSE	.	0.13393	0.388704	0.846866	FALSE	.	0.26803	0.0839615	0.698719	FALSE	.	-0.1341	0.40668	0.943015	none	FALSE	.	-0.157979	0.406615	0.791986	FALSE	.	0.131359	0.455324	0.841083	FALSE	.	-0.289338	0.144554	0.880171	none	FALSE	.	0.041204	0.840934	0.974866	FALSE	.	0.462366	0.0323466	0.222149	FALSE	.	-0.421162	0.0724377	0.499443	none
ASTE1	FALSE	.	-0.216349	0.470641	0.873338	FALSE	.	0.0552154	0.847217	0.985952	FALSE	.	-0.271565	0.398083	0.943015	none	FALSE	.	-0.753545	0.0216278	0.252078	FALSE	.	-0.250201	0.374785	0.795259	FALSE	.	-0.503344	0.147505	0.882324	none	FALSE	.	-0.225236	0.431955	0.847058	FALSE	.	-0.652752	0.0732149	0.339156	FALSE	.	0.427516	0.275897	0.746399	none
ASTN2	FALSE	.	-0.110445	0.706763	0.946187	FALSE	.	-0.211041	0.487772	0.921834	FALSE	.	0.100596	0.760506	0.984008	none	FALSE	.	-0.847425	0.00475622	0.119062	FALSE	.	-0.768095	0.00778583	0.170936	FALSE	.	-0.0793298	0.811949	0.99	none	FALSE	.	-0.226029	0.374477	0.815869	FALSE	.	-0.366827	0.225899	0.585497	FALSE	.	0.140798	0.66918	0.92982	none
ASXL1	FALSE	.	0.0700108	0.498206	0.883341	FALSE	.	0.00657671	0.950192	0.993696	FALSE	.	0.0634341	0.570376	0.965632	none	FALSE	.	0.0840031	0.436927	0.80406	FALSE	.	0.143179	0.178602	0.640567	FALSE	.	-0.059176	0.596001	0.9763	none	FALSE	.	0.214721	0.0340172	0.405383	FALSE	.	0.107797	0.341358	0.687701	FALSE	.	0.106924	0.368899	0.804715	none
ASXL2	FALSE	.	0.154675	0.234842	0.760449	FALSE	.	0.0488964	0.713192	0.967746	FALSE	.	0.105778	0.448939	0.951047	none	FALSE	.	0.295706	0.0356687	0.317601	FALSE	.	0.110434	0.430783	0.826203	FALSE	.	0.185272	0.198798	0.908656	none	FALSE	.	-0.0700142	0.617041	0.921329	FALSE	.	0.045285	0.767603	0.919377	FALSE	.	-0.115299	0.491397	0.869778	none
ATAD1	FALSE	.	-0.0337406	0.733625	0.95148	FALSE	.	-0.0892495	0.379952	0.890453	FALSE	.	0.0555089	0.610006	0.970982	none	FALSE	.	-0.206584	0.0332681	0.308159	FALSE	.	-0.192653	0.0427063	0.384181	FALSE	.	-0.0139303	0.891433	0.994223	none	FALSE	.	0.162209	0.0874545	0.557124	FALSE	.	0.00412223	0.96941	0.988848	FALSE	.	0.158087	0.169387	0.653838	none
ATAD2	FALSE	.	0.161395	0.104728	0.628801	FALSE	.	-0.0503194	0.624533	0.951324	FALSE	.	0.211714	0.0531184	0.824685	none	FALSE	.	0.119639	0.232412	0.658928	FALSE	.	0.0236253	0.812451	0.959549	FALSE	.	0.0960139	0.359975	0.945224	none	FALSE	.	0.0484513	0.590187	0.911534	FALSE	.	0.0946702	0.342434	0.688706	FALSE	.	-0.0462188	0.664506	0.928654	none
ATAD2B	FALSE	.	0.318895	0.107561	0.634251	FALSE	.	-0.245155	0.269352	0.846432	FALSE	.	0.56405	0.0152802	0.71151	none	FALSE	.	0.105452	0.598085	0.878666	FALSE	.	0.197113	0.309383	0.754293	FALSE	.	-0.0916605	0.655153	0.980607	none	FALSE	.	0.181005	0.345829	0.801736	FALSE	.	0.111306	0.608721	0.852222	FALSE	.	0.0696996	0.762507	0.953188	none
ATAD3A	FALSE	.	0.0481655	0.61301	0.92385	FALSE	.	0.163195	0.0884265	0.709651	FALSE	.	-0.11503	0.254836	0.923125	none	FALSE	.	0.10275	0.306835	0.717224	FALSE	.	0.151081	0.125991	0.570678	FALSE	.	-0.0483311	0.638726	0.980607	none	FALSE	.	0.163439	0.0982058	0.568877	FALSE	.	0.123748	0.26108	0.619031	FALSE	.	0.0396909	0.732088	0.945839	none
ATAD5	FALSE	.	-0.0423876	0.693862	0.942278	FALSE	.	-0.0120641	0.911166	0.991707	FALSE	.	-0.0303235	0.794798	0.985431	none	FALSE	.	0.11499	0.265812	0.683941	FALSE	.	-0.0629994	0.547899	0.876982	FALSE	.	0.17799	0.110355	0.873741	none	FALSE	.	-0.0481646	0.635552	0.926829	FALSE	.	-0.0742041	0.519601	0.809029	FALSE	.	0.0260395	0.833948	0.96842	none
ATAT1	FALSE	.	-0.137979	0.692871	0.942278	FALSE	.	-0.448662	0.241466	0.834393	FALSE	.	0.310683	0.451896	0.951047	none	FALSE	.	-0.346774	0.345678	0.747781	FALSE	.	0.0445261	0.892601	0.976529	FALSE	.	-0.3913	0.307772	0.937076	none	FALSE	.	0.124439	0.703405	0.942793	FALSE	.	0.109611	0.770101	0.919735	FALSE	.	0.0148278	0.970161	0.99435	none
ATE1	FALSE	.	-0.00766286	0.93701	0.992311	FALSE	.	-0.0460988	0.640528	0.954847	FALSE	.	0.0384359	0.715936	0.983009	none	FALSE	.	0.0464671	0.64442	0.898079	FALSE	.	-0.115002	0.263612	0.721413	FALSE	.	0.161469	0.140492	0.87549	none	FALSE	.	-0.0237911	0.816711	0.969911	FALSE	.	0.224805	0.044286	0.262769	FALSE	.	-0.248596	0.0413616	0.408496	none
ATF1	FALSE	.	0.0830174	0.504276	0.88658	FALSE	.	-0.156284	0.238253	0.830826	FALSE	.	0.239302	0.0897896	0.844356	none	FALSE	.	0.0270595	0.83973	0.964858	FALSE	.	0.170097	0.189898	0.655591	FALSE	.	-0.143038	0.30222	0.936974	none	FALSE	.	0.106718	0.414706	0.840824	FALSE	.	0.152605	0.295332	0.64981	FALSE	.	-0.0458873	0.767166	0.954642	none
ATF2	FALSE	.	0.0165529	0.916667	0.990625	FALSE	.	0.307997	0.0472448	0.605628	FALSE	.	-0.291445	0.0800588	0.844356	none	FALSE	.	0.103978	0.48192	0.826987	FALSE	.	0.112555	0.438483	0.830289	FALSE	.	-0.008577	0.955304	0.997624	none	FALSE	.	-0.0878524	0.539311	0.892518	FALSE	.	-0.362977	0.0393251	0.247805	FALSE	.	0.275125	0.143084	0.615819	none
ATF3	FALSE	.	-0.19494	0.540412	0.897748	FALSE	.	-0.480993	0.164134	0.790922	FALSE	.	0.286053	0.445202	0.951047	none	FALSE	.	0.839275	0.0403557	0.336185	FALSE	.	0.701989	0.0849706	0.497859	FALSE	.	0.137286	0.710826	0.985359	none	TRUE	+	1.62894	7.31463e-06	0.00137944	TRUE	+	1.36885	0.000440042	0.0128742	FALSE	.	0.260093	0.401646	0.825396	shared
ATF4	FALSE	.	0.0699739	0.31115	0.819066	FALSE	.	0.029806	0.669631	0.959829	FALSE	.	0.0401679	0.587193	0.969169	none	FALSE	.	0.234817	0.00213355	0.0785518	FALSE	.	0.228048	0.00251709	0.0877435	FALSE	.	0.00676955	0.926673	0.995484	none	FALSE	.	0.138043	0.0589764	0.491732	TRUE	+	0.292672	0.000427579	0.0125939	FALSE	.	-0.154629	0.0649871	0.484449	SARS_CoV
ATF5	FALSE	.	0.323851	0.0296435	0.439481	FALSE	.	0.0692676	0.651804	0.955282	FALSE	.	0.254583	0.109523	0.85826	none	FALSE	.	0.0567759	0.729069	0.932921	FALSE	.	0.0868522	0.589841	0.891608	FALSE	.	-0.0300763	0.860725	0.994223	none	FALSE	.	0.158217	0.322135	0.790934	FALSE	.	-0.14088	0.4633	0.777226	FALSE	.	0.299097	0.144067	0.617466	none
ATF6	FALSE	.	0.074945	0.546996	0.899478	FALSE	.	-0.0232282	0.855659	0.985952	FALSE	.	0.0981732	0.469526	0.951047	none	FALSE	.	-0.236751	0.0665983	0.416182	FALSE	.	-0.132509	0.282298	0.734723	FALSE	.	-0.104242	0.444301	0.963613	none	FALSE	.	0.0936044	0.448546	0.857372	FALSE	.	-0.192416	0.194949	0.546217	FALSE	.	0.28602	0.0723112	0.499025	none
ATF6B	FALSE	.	0.126805	0.57807	0.910534	FALSE	.	0.0974471	0.674175	0.959918	FALSE	.	0.029358	0.904453	0.993967	none	FALSE	.	0.011507	0.961053	0.99096	FALSE	.	-0.177098	0.461785	0.844158	FALSE	.	0.188605	0.466727	0.969415	none	FALSE	.	0.0660077	0.783368	0.964254	FALSE	.	0.323847	0.210968	0.567044	FALSE	.	-0.25784	0.354183	0.797596	none
ATF7	FALSE	.	-0.0021488	0.985355	0.998612	FALSE	.	-0.0482663	0.68646	0.962719	FALSE	.	0.0461175	0.718705	0.983009	none	FALSE	.	-0.0435408	0.725544	0.931411	FALSE	.	-0.0176128	0.884529	0.974312	FALSE	.	-0.0259279	0.843347	0.992379	none	FALSE	.	-0.114945	0.346643	0.80205	FALSE	.	-0.261777	0.0705305	0.334719	FALSE	.	0.146832	0.344202	0.792338	none
ATF7IP	FALSE	.	-0.264256	0.149206	0.682834	FALSE	.	-0.306318	0.103683	0.725467	FALSE	.	0.0420617	0.837919	0.988919	none	FALSE	.	0.22656	0.204083	0.632959	FALSE	.	-0.0635053	0.729755	0.936621	FALSE	.	0.290066	0.132671	0.875318	none	FALSE	.	-0.139582	0.403735	0.834458	FALSE	.	-0.118115	0.529736	0.814266	FALSE	.	-0.0214667	0.916896	0.985485	none
ATF7IP2	FALSE	.	-0.0391476	0.856476	0.979994	FALSE	.	0.0269626	0.900372	0.990524	FALSE	.	-0.0661101	0.776547	0.984033	none	FALSE	.	-0.379449	0.101899	0.484262	FALSE	.	-0.226598	0.295673	0.743902	FALSE	.	-0.15285	0.537061	0.971783	none	FALSE	.	-0.377985	0.119596	0.606869	FALSE	.	0.0642087	0.794529	0.928237	FALSE	.	-0.442194	0.122585	0.588087	none
ATG10	FALSE	.	-0.124771	0.355477	0.83901	FALSE	.	-0.011592	0.930601	0.992808	FALSE	.	-0.113179	0.438179	0.951047	none	FALSE	.	-0.0284727	0.836479	0.963708	FALSE	.	-0.0661992	0.627873	0.906626	FALSE	.	0.0377265	0.797448	0.987829	none	FALSE	.	0.0486092	0.713511	0.945062	FALSE	.	-0.0225452	0.880873	0.957927	FALSE	.	0.0711544	0.659867	0.927692	none
ATG101	FALSE	.	-0.0730226	0.37922	0.843824	FALSE	.	0.0488909	0.550453	0.934633	FALSE	.	-0.121913	0.172524	0.896848	none	FALSE	.	0.0362423	0.664889	0.903562	FALSE	.	-0.036679	0.661992	0.918056	FALSE	.	0.0729213	0.412456	0.95581	none	FALSE	.	0.0507417	0.548641	0.895221	FALSE	.	0.158503	0.0905488	0.376889	FALSE	.	-0.107762	0.279578	0.749874	none
ATG12	FALSE	.	0.00500051	0.945549	0.993097	FALSE	.	0.00398866	0.95699	0.993701	FALSE	.	0.00101186	0.989776	1	none	FALSE	.	-0.053799	0.470849	0.820449	FALSE	.	-0.120566	0.109565	0.5477	FALSE	.	0.0667671	0.40337	0.953251	none	FALSE	.	0.141185	0.0539889	0.481106	FALSE	.	-0.056662	0.496568	0.793818	FALSE	.	0.197847	0.0284679	0.35536	none
ATG13	FALSE	.	0.039496	0.77585	0.960524	FALSE	.	0.118765	0.392121	0.895019	FALSE	.	-0.079269	0.591485	0.969812	none	FALSE	.	-0.0667662	0.635551	0.895865	FALSE	.	-0.0717659	0.605853	0.898376	FALSE	.	0.00499964	0.973482	0.999725	none	FALSE	.	-0.0745775	0.581865	0.908674	FALSE	.	0.103165	0.483189	0.787379	FALSE	.	-0.177743	0.271534	0.745172	none
ATG14	FALSE	.	-0.071317	0.691803	0.942278	FALSE	.	-0.0950513	0.60317	0.946954	FALSE	.	0.0237343	0.904574	0.993967	none	FALSE	.	-0.0230998	0.8973	0.980175	FALSE	.	-0.10422	0.560466	0.883055	FALSE	.	0.08112	0.674426	0.980607	none	FALSE	.	0.10053	0.570476	0.903975	FALSE	.	-0.0787081	0.705508	0.894736	FALSE	.	0.179238	0.419167	0.833389	none
ATG16L1	FALSE	.	0.0354126	0.808975	0.969126	FALSE	.	0.165221	0.256733	0.841903	FALSE	.	-0.129809	0.404003	0.943015	none	FALSE	.	-0.0627822	0.655525	0.900667	FALSE	.	-0.11637	0.405897	0.811024	FALSE	.	0.0535876	0.722216	0.985359	none	FALSE	.	0.363301	0.0134888	0.277113	FALSE	.	0.292446	0.0725665	0.338289	FALSE	.	0.0708554	0.669408	0.929836	none
ATG16L2	FALSE	.	-1.00416	0.0939576	0.611335	FALSE	.	-0.115957	0.819201	0.980931	FALSE	.	-0.888198	0.162924	0.888196	none	FALSE	.	-0.287964	0.600485	0.879313	FALSE	.	-0.228651	0.667644	0.920323	FALSE	.	-0.0593123	0.919811	0.994223	none	FALSE	.	0.204869	0.662499	0.9345	FALSE	.	-0.393311	0.496511	0.793818	FALSE	.	0.59818	0.326441	0.780913	none
ATG2A	FALSE	.	0.378242	0.258898	0.782244	FALSE	.	-0.091328	0.804371	0.979459	FALSE	.	0.46957	0.212169	0.904756	none	FALSE	.	0.365162	0.319855	0.725005	FALSE	.	0.230693	0.526964	0.870986	FALSE	.	0.134468	0.71595	0.985359	none	FALSE	.	0.583188	0.0690727	0.512852	FALSE	.	0.19815	0.604586	0.850925	FALSE	.	0.385038	0.318262	0.774576	none
ATG2B	FALSE	.	0.0616858	0.80016	0.966841	FALSE	.	-0.0282567	0.910602	0.991707	FALSE	.	0.0899426	0.736149	0.984008	none	FALSE	.	-0.123053	0.608409	0.882204	FALSE	.	0.0947631	0.674255	0.922125	FALSE	.	-0.217816	0.384344	0.950757	none	FALSE	.	0.107199	0.63193	0.925142	FALSE	.	0.114037	0.653151	0.873113	FALSE	.	-0.00683838	0.979798	0.995693	none
ATG3	FALSE	.	-0.0126272	0.837856	0.975303	FALSE	.	-0.105518	0.100851	0.722705	FALSE	.	0.0928908	0.17326	0.896848	none	FALSE	.	-0.0993216	0.121695	0.522627	FALSE	.	-0.0134418	0.827307	0.962449	FALSE	.	-0.0858798	0.200577	0.908656	none	FALSE	.	0.0807192	0.19247	0.690772	FALSE	.	-0.0243225	0.726656	0.903139	FALSE	.	0.105042	0.160284	0.643581	none
ATG4A	FALSE	.	-0.172815	0.348886	0.837278	FALSE	.	-0.213279	0.260258	0.844429	FALSE	.	0.0404641	0.844524	0.990161	none	FALSE	.	-0.1741	0.346564	0.748461	FALSE	.	-0.168473	0.355956	0.785969	FALSE	.	-0.00562712	0.977539	0.999811	none	FALSE	.	0.0112835	0.955001	0.992232	FALSE	.	0.0801852	0.718038	0.900305	FALSE	.	-0.0689017	0.774924	0.95536	none
ATG4B	FALSE	.	-0.122594	0.190749	0.723913	FALSE	.	-0.150066	0.117105	0.735808	FALSE	.	0.0274716	0.788849	0.984993	none	FALSE	.	-0.187623	0.0594299	0.398439	TRUE	-	-0.392208	0.000288915	0.0230903	FALSE	.	0.204584	0.0656391	0.865989	SARS_CoV	FALSE	.	-0.0837198	0.389572	0.825833	FALSE	.	-0.136783	0.218749	0.576427	FALSE	.	0.0530632	0.658181	0.926613	none
ATG4C	FALSE	.	-0.0392424	0.840574	0.975423	FALSE	.	-0.208045	0.311792	0.86247	FALSE	.	0.168803	0.443618	0.951047	none	FALSE	.	-0.104288	0.584798	0.873	FALSE	.	0.120011	0.504318	0.863466	FALSE	.	-0.224299	0.258178	0.923647	none	FALSE	.	-0.466595	0.0200385	0.324765	FALSE	.	-0.341393	0.118797	0.428593	FALSE	.	-0.125202	0.609855	0.912798	none
ATG4D	FALSE	.	0.188507	0.20108	0.736394	FALSE	.	0.1031	0.493506	0.922094	FALSE	.	0.0854073	0.585861	0.968333	none	FALSE	.	0.00816243	0.957806	0.990368	FALSE	.	0.00729753	0.961595	0.993033	FALSE	.	0.000864904	0.995752	1	none	FALSE	.	0.0694576	0.658643	0.931719	FALSE	.	0.0354857	0.842881	0.944005	FALSE	.	0.033972	0.858893	0.973756	none
ATG5	FALSE	.	0.193069	0.0483352	0.520139	FALSE	.	-0.000398009	0.99682	0.999553	FALSE	.	0.193467	0.0680365	0.843676	none	FALSE	.	0.0838627	0.414512	0.796291	FALSE	.	0.0584604	0.564833	0.884576	FALSE	.	0.0254022	0.812627	0.99	none	FALSE	.	-0.069226	0.468314	0.866241	FALSE	.	-0.110394	0.311541	0.665128	FALSE	.	0.0411681	0.725656	0.943662	none
ATG7	FALSE	.	0.0202639	0.885427	0.986428	FALSE	.	0.0557728	0.693339	0.963908	FALSE	.	-0.0355089	0.814376	0.986382	none	FALSE	.	0.0709861	0.617686	0.886385	FALSE	.	0.113859	0.414091	0.818302	FALSE	.	-0.0428725	0.771941	0.986745	none	FALSE	.	0.0975576	0.454323	0.860178	FALSE	.	-0.16682	0.282777	0.639027	FALSE	.	0.264377	0.112577	0.571256	none
ATIC	FALSE	.	0.0266562	0.59628	0.917198	FALSE	.	0.0505841	0.319307	0.865163	FALSE	.	-0.0239279	0.656244	0.975482	none	FALSE	.	-0.0281523	0.587999	0.874711	FALSE	.	-0.0523741	0.31184	0.756635	FALSE	.	0.0242218	0.659148	0.980607	none	FALSE	.	0.00730447	0.882682	0.978154	FALSE	.	-0.16332	0.00610874	0.0812865	FALSE	.	0.170624	0.00729748	0.191944	none
ATL1	FALSE	.	0.390316	0.0928825	0.610462	FALSE	.	0.0684504	0.780512	0.976341	FALSE	.	0.321865	0.199063	0.901768	none	FALSE	.	0.286747	0.278381	0.693725	FALSE	.	0.0999268	0.708117	0.92863	FALSE	.	0.186821	0.49785	0.969415	none	FALSE	.	0.099932	0.714946	0.9453	FALSE	.	-0.234669	0.482143	0.787118	FALSE	.	0.334601	0.346804	0.793822	none
ATL2	FALSE	.	0.0191351	0.873716	0.9838	FALSE	.	-0.172241	0.178209	0.801524	FALSE	.	0.191376	0.159976	0.883981	none	FALSE	.	0.0921695	0.456829	0.813185	FALSE	.	0.0514005	0.674687	0.922125	FALSE	.	0.0407691	0.752859	0.985359	none	FALSE	.	0.00305443	0.979006	0.996543	FALSE	.	-0.270661	0.0570146	0.297251	FALSE	.	0.273715	0.0709696	0.49643	none
ATL3	FALSE	.	-0.0890218	0.314103	0.821262	FALSE	.	-0.00410964	0.962495	0.994137	FALSE	.	-0.0849121	0.372944	0.943015	none	FALSE	.	-0.161396	0.0692421	0.423318	FALSE	.	-0.0328111	0.695027	0.926421	FALSE	.	-0.128585	0.165699	0.900203	none	FALSE	.	-0.122216	0.142406	0.641183	FALSE	.	-0.270439	0.00670205	0.0861214	FALSE	.	0.148223	0.157301	0.638469	none
ATM	FALSE	.	0.157058	0.441004	0.865212	FALSE	.	0.415993	0.0381718	0.567462	FALSE	.	-0.258934	0.214274	0.90736	none	FALSE	.	0.255689	0.175714	0.60106	FALSE	.	0.28625	0.121483	0.566684	FALSE	.	-0.030561	0.871473	0.994223	none	FALSE	.	0.187273	0.272912	0.758019	FALSE	.	-0.185789	0.375595	0.717626	FALSE	.	0.373062	0.0932134	0.540357	none
ATMIN	FALSE	.	0.259245	0.00513827	0.232232	FALSE	.	0.0171233	0.854175	0.985952	FALSE	.	0.242122	0.0149252	0.71151	none	FALSE	.	-0.0234453	0.796519	0.954281	FALSE	.	0.0479497	0.589144	0.89113	FALSE	.	-0.071395	0.454255	0.965136	none	FALSE	.	0.054277	0.540416	0.89277	FALSE	.	0.20283	0.03937	0.247969	FALSE	.	-0.148553	0.155552	0.636581	none
ATN1	FALSE	.	-0.170096	0.310013	0.818222	FALSE	.	-0.100428	0.546611	0.933654	FALSE	.	-0.0696685	0.703772	0.982573	none	FALSE	.	0.108618	0.510356	0.838674	FALSE	.	-0.21931	0.208124	0.66943	FALSE	.	0.327929	0.076229	0.867221	none	FALSE	.	0.0284707	0.867873	0.97628	FALSE	.	-0.506972	0.0249643	0.191081	FALSE	.	0.535443	0.0254665	0.341126	none
ATOH8	FALSE	.	-0.275594	0.655126	0.93469	FALSE	.	0.409884	0.496408	0.922094	FALSE	.	-0.685478	0.279804	0.926586	none	FALSE	.	0.315765	0.510947	0.838674	FALSE	.	-0.0157582	0.974842	0.994962	FALSE	.	0.331524	0.51289	0.970426	none	FALSE	.	-0.137596	0.670079	0.936161	FALSE	.	-0.295001	0.440027	0.764912	FALSE	.	0.157404	0.703622	0.940612	none
ATOX1	FALSE	.	0.0882471	0.0833098	0.604003	FALSE	.	0.0643912	0.20851	0.820166	FALSE	.	0.0238559	0.65602	0.975459	none	FALSE	.	-0.0517278	0.315119	0.72108	FALSE	.	-0.0469897	0.354735	0.784927	FALSE	.	-0.00473811	0.930199	0.995778	none	FALSE	.	-0.0535573	0.285291	0.771469	TRUE	-	-0.18557	0.00210956	0.03967	FALSE	.	0.132013	0.0361099	0.387627	SARS_CoV
ATP10A	FALSE	.	-0.154584	0.62866	0.9303	FALSE	.	-0.420541	0.223794	0.826776	FALSE	.	0.265957	0.47751	0.951047	none	FALSE	.	0.0799745	0.819137	0.960662	FALSE	.	0.454713	0.163312	0.623983	FALSE	.	-0.374738	0.283299	0.936104	none	FALSE	.	0.0925722	0.78608	0.964254	FALSE	.	0.220248	0.55103	0.825035	FALSE	.	-0.127676	0.749412	0.951265	none
ATP10D	FALSE	.	0.568638	0.274455	0.794454	FALSE	.	0.401918	0.453921	0.913928	FALSE	.	0.16672	0.751321	0.984008	none	FALSE	.	-0.76531	0.168288	0.591639	FALSE	.	-0.262652	0.595914	0.894649	FALSE	.	-0.502658	0.396507	0.950757	none	FALSE	.	0.431947	0.426035	0.844405	FALSE	.	0.483046	0.415702	0.748327	FALSE	.	-0.0510995	0.933192	0.987193	none
ATP11A	FALSE	.	0.0249928	0.920691	0.990625	FALSE	.	-0.0623163	0.809312	0.979946	FALSE	.	0.0873091	0.751975	0.984008	none	FALSE	.	-0.144825	0.56957	0.865147	FALSE	.	-0.192439	0.443839	0.833526	FALSE	.	0.0476136	0.862798	0.994223	none	FALSE	.	-0.673228	0.0114987	0.255683	FALSE	.	0.172967	0.469838	0.780769	FALSE	.	-0.846195	0.00554182	0.169467	none
ATP11B	FALSE	.	0.193359	0.361291	0.840813	FALSE	.	-0.0314617	0.887813	0.989741	FALSE	.	0.224821	0.335166	0.939437	none	FALSE	.	0.0969358	0.655023	0.900667	FALSE	.	-0.124881	0.574482	0.887349	FALSE	.	0.221817	0.346676	0.944595	none	FALSE	.	0.235302	0.234824	0.729001	FALSE	.	-0.0693483	0.769452	0.919391	FALSE	.	0.304651	0.22378	0.708078	none
ATP11C	FALSE	.	-0.0883307	0.669201	0.936745	FALSE	.	0.0163107	0.936511	0.992808	FALSE	.	-0.104641	0.639786	0.973423	none	FALSE	.	0.146702	0.440691	0.804979	FALSE	.	-0.18187	0.360963	0.786687	FALSE	.	0.328572	0.117993	0.873741	none	FALSE	.	0.279649	0.123545	0.611744	FALSE	.	0.180939	0.379363	0.719809	FALSE	.	0.0987097	0.645956	0.923278	none
ATP13A1	FALSE	.	0.0564516	0.778872	0.961541	FALSE	.	0.184576	0.35456	0.887012	FALSE	.	-0.128125	0.546269	0.959037	none	FALSE	.	0.040283	0.840586	0.964858	FALSE	.	-0.136593	0.504417	0.863466	FALSE	.	0.176876	0.417674	0.958773	none	FALSE	.	-0.380073	0.0625039	0.499244	FALSE	.	-0.250554	0.259372	0.618321	FALSE	.	-0.12952	0.603561	0.91119	none
ATP13A2	FALSE	.	0.14845	0.551795	0.900557	FALSE	.	-0.269053	0.327632	0.867282	FALSE	.	0.417503	0.14949	0.881896	none	FALSE	.	-0.109958	0.647317	0.898629	FALSE	.	-0.0508942	0.827433	0.962449	FALSE	.	-0.0590636	0.817954	0.990242	none	FALSE	.	-0.146032	0.542039	0.893376	FALSE	.	0.0155959	0.952317	0.981908	FALSE	.	-0.161628	0.576388	0.899156	none
ATP13A3	FALSE	.	-0.173606	0.364879	0.84109	FALSE	.	0.164672	0.364524	0.888071	FALSE	.	-0.338277	0.0969855	0.850752	none	FALSE	.	0.0793198	0.665136	0.903695	FALSE	.	0.230412	0.193117	0.658971	FALSE	.	-0.151092	0.421669	0.958773	none	FALSE	.	0.0442598	0.802845	0.969316	FALSE	.	-0.0797507	0.697716	0.891551	FALSE	.	0.12401	0.573404	0.897266	none
ATP1A1	FALSE	.	0.153858	0.174997	0.708802	FALSE	.	0.233261	0.0418777	0.588707	FALSE	.	-0.0794036	0.500289	0.953696	none	FALSE	.	-0.00545637	0.959543	0.990424	FALSE	.	0.0683956	0.514345	0.868173	FALSE	.	-0.073852	0.511821	0.970426	none	FALSE	.	-0.104599	0.301877	0.781185	FALSE	.	-0.141176	0.21981	0.577538	FALSE	.	0.0365775	0.768521	0.955097	none
ATP1B1	FALSE	.	0.0419693	0.436203	0.862989	FALSE	.	0.0478924	0.378726	0.890453	FALSE	.	-0.00592312	0.917883	0.99582	none	FALSE	.	0.0429668	0.432532	0.803456	FALSE	.	0.0845175	0.119316	0.562686	FALSE	.	-0.0415507	0.464084	0.969415	none	FALSE	.	0.00423931	0.939049	0.988397	FALSE	.	0.0563755	0.356898	0.700175	FALSE	.	-0.0521361	0.428336	0.838039	none
ATP1B3	FALSE	.	0.0146924	0.768451	0.959196	FALSE	.	-0.0919591	0.0783712	0.686964	FALSE	.	0.106652	0.0554352	0.829163	none	FALSE	.	0.0776374	0.143839	0.555838	FALSE	.	-0.00441412	0.932985	0.986812	FALSE	.	0.0820515	0.141929	0.876174	none	FALSE	.	-0.0426206	0.409707	0.838282	FALSE	.	-0.0982236	0.0952434	0.386129	FALSE	.	0.055603	0.375129	0.808421	none
ATP23	FALSE	.	0.0107856	0.957533	0.993539	FALSE	.	0.105583	0.600375	0.946109	FALSE	.	-0.094797	0.660591	0.976115	none	FALSE	.	-0.282349	0.176121	0.601935	FALSE	.	-0.125486	0.523847	0.8704	FALSE	.	-0.156864	0.480627	0.969415	none	FALSE	.	-0.141669	0.481449	0.870568	FALSE	.	-0.183981	0.424439	0.752419	FALSE	.	0.0423126	0.866426	0.974568	none
ATP2A1-AS1	FALSE	.	-0.516834	0.0695543	0.571925	FALSE	.	0.195337	0.424516	0.901526	FALSE	.	-0.712171	0.0177333	0.725926	none	FALSE	.	-0.175371	0.498863	0.834763	FALSE	.	-0.09082	0.716556	0.931458	FALSE	.	-0.0845508	0.759196	0.985359	none	FALSE	.	-0.0650454	0.75847	0.95556	FALSE	.	-0.598044	0.0334598	0.226762	FALSE	.	0.532999	0.0745792	0.501533	none
ATP2A2	FALSE	.	0.053416	0.54589	0.899271	FALSE	.	0.0675333	0.448839	0.909826	FALSE	.	-0.0141174	0.880907	0.99335	none	FALSE	.	0.184588	0.0425558	0.34367	FALSE	.	0.163444	0.0686601	0.462926	FALSE	.	0.0211437	0.817038	0.990242	none	FALSE	.	0.14503	0.0880387	0.557124	FALSE	.	0.156284	0.096465	0.388677	FALSE	.	-0.0112541	0.90857	0.984044	none
ATP2B1	FALSE	.	-0.0930659	0.09664	0.61698	FALSE	.	-0.143398	0.0138125	0.416185	FALSE	.	0.0503318	0.407301	0.943015	none	FALSE	.	0.00277491	0.960986	0.99096	FALSE	.	0.00467556	0.933546	0.986812	FALSE	.	-0.00190064	0.974541	0.999725	none	FALSE	.	0.0270857	0.619976	0.921329	FALSE	.	0.133922	0.028373	0.206488	FALSE	.	-0.106836	0.0994376	0.54962	none
ATP2B1-AS1	FALSE	.	-0.337801	0.432601	0.862006	FALSE	.	-0.799842	0.0970715	0.722705	FALSE	.	0.462041	0.37843	0.943015	none	FALSE	.	-0.123731	0.795606	0.953941	FALSE	.	-0.0694298	0.882654	0.973777	FALSE	.	-0.0543015	0.914943	0.994223	none	FALSE	.	1.21418	0.0261169	0.368483	FALSE	.	1.32455	0.0208851	0.171432	FALSE	.	-0.110373	0.832085	0.967964	none
ATP2B4	FALSE	.	0.538551	0.129312	0.662278	FALSE	.	0.584286	0.102164	0.72338	FALSE	.	-0.045735	0.895278	0.993357	none	FALSE	.	0.164373	0.639765	0.897123	FALSE	.	0.256377	0.45395	0.84005	FALSE	.	-0.0920033	0.797056	0.987829	none	FALSE	.	-0.459252	0.144403	0.641882	FALSE	.	-0.826812	0.0376503	0.243368	FALSE	.	0.36756	0.393123	0.817623	none
ATP2C1	FALSE	.	-0.00885061	0.958093	0.99372	FALSE	.	0.0305738	0.856857	0.986377	FALSE	.	-0.0394244	0.828464	0.987663	none	FALSE	.	-0.0117247	0.938681	0.989425	FALSE	.	-0.308506	0.0572827	0.430709	FALSE	.	0.296782	0.0851944	0.87283	none	FALSE	.	0.0457024	0.765111	0.957356	FALSE	.	0.0661957	0.701034	0.892514	FALSE	.	-0.0204932	0.911545	0.984234	none
ATP5F1A	FALSE	.	-0.0676595	0.121142	0.655487	FALSE	.	-0.10422	0.0209112	0.470125	FALSE	.	0.0365606	0.43753	0.951047	none	FALSE	.	-0.0730754	0.095866	0.473086	FALSE	.	-0.116917	0.00901784	0.188813	FALSE	.	0.0438414	0.343236	0.944595	none	FALSE	.	-0.00765087	0.855102	0.974866	FALSE	.	-0.0694533	0.143694	0.469491	FALSE	.	0.0618024	0.224249	0.708078	none
ATP5F1B	FALSE	.	0.0335646	0.251275	0.775844	FALSE	.	0.0294448	0.319145	0.86501	FALSE	.	0.00411978	0.895784	0.993471	none	FALSE	.	0.0378532	0.204956	0.633538	FALSE	.	0.0455219	0.122613	0.56876	FALSE	.	-0.00766876	0.805262	0.988693	none	FALSE	.	0.0206549	0.458981	0.861711	FALSE	.	0.0195074	0.534071	0.816127	FALSE	.	0.00114741	0.972936	0.994569	none
ATP5F1C	FALSE	.	-0.0293376	0.512007	0.888733	FALSE	.	-0.0481576	0.289798	0.855865	FALSE	.	0.01882	0.697686	0.982079	none	FALSE	.	-0.07202	0.118843	0.518507	FALSE	.	-0.0482662	0.284643	0.736622	FALSE	.	-0.0237538	0.622054	0.980607	none	FALSE	.	0.0174497	0.687888	0.940307	FALSE	.	-0.0156387	0.746704	0.911397	FALSE	.	0.0330885	0.524998	0.882085	none
ATP5F1CP1	FALSE	.	-0.132376	0.751945	0.955126	FALSE	.	-0.0816634	0.845978	0.985952	FALSE	.	-0.0507126	0.911966	0.99582	none	FALSE	.	-0.0320234	0.943651	0.989425	FALSE	.	0.201597	0.642652	0.911354	FALSE	.	-0.233621	0.6192	0.980607	none	FALSE	.	0.916212	0.0289012	0.382634	FALSE	.	0.275988	0.576313	0.835861	FALSE	.	0.640223	0.188477	0.676974	none
ATP5F1D	FALSE	.	0.0550204	0.307299	0.816594	FALSE	.	0.122322	0.0263865	0.508844	FALSE	.	-0.0673014	0.239262	0.918652	none	FALSE	.	0.172632	0.00315531	0.0964024	FALSE	.	0.11058	0.0507826	0.41251	FALSE	.	0.0620523	0.283121	0.936104	none	FALSE	.	-0.0308857	0.575183	0.906334	FALSE	.	-0.0041194	0.946013	0.98029	FALSE	.	-0.0267663	0.683913	0.934355	none
ATP5F1E	FALSE	.	0.00336682	0.899768	0.988128	FALSE	.	0.0300937	0.267068	0.846092	FALSE	.	-0.0267269	0.358876	0.94135	none	FALSE	.	-0.0710965	0.0128237	0.196815	FALSE	.	-0.0272061	0.313687	0.75746	FALSE	.	-0.0438904	0.139023	0.875318	none	FALSE	.	-0.0487489	0.0768916	0.533261	FALSE	.	0.0100655	0.737804	0.906808	FALSE	.	-0.0588143	0.0785074	0.510162	none
ATP5F1EP2	FALSE	.	0.401398	0.183926	0.718544	FALSE	.	0.161332	0.610884	0.949	FALSE	.	0.240067	0.453573	0.951047	none	FALSE	.	0.573425	0.0480908	0.361011	FALSE	.	0.649178	0.022979	0.289881	FALSE	.	-0.0757529	0.779297	0.987428	none	FALSE	.	0.26858	0.311685	0.785626	FALSE	.	-0.107042	0.739788	0.907524	FALSE	.	0.375622	0.267786	0.74311	none
ATP5IF1	FALSE	.	-0.0597421	0.19902	0.734183	FALSE	.	-0.0177449	0.700971	0.964963	FALSE	.	-0.0419971	0.399316	0.943015	none	FALSE	.	-0.117963	0.0162068	0.219672	FALSE	.	-0.0645969	0.168289	0.627602	FALSE	.	-0.0533656	0.289579	0.936104	none	FALSE	.	-0.155642	0.0018887	0.0944681	TRUE	-	-0.324364	4.21744e-07	4.18773e-05	FALSE	.	0.168721	0.0064432	0.181079	SARS_CoV
ATP5MC1	FALSE	.	-0.021383	0.527608	0.892172	FALSE	.	-0.0124744	0.714652	0.967746	FALSE	.	-0.00890859	0.80826	0.985813	none	FALSE	.	-0.0977244	0.00659368	0.141446	FALSE	.	-0.0752437	0.0304162	0.327307	FALSE	.	-0.0224807	0.541415	0.971783	none	FALSE	.	-0.0855959	0.0135152	0.277221	TRUE	-	-0.151342	0.000228237	0.00771004	FALSE	.	0.0657459	0.115538	0.576677	SARS_CoV
ATP5MC1P5	FALSE	.	-0.0393214	0.945955	0.993097	FALSE	.	-0.246302	0.684307	0.962719	FALSE	.	0.206981	0.747796	0.984008	none	FALSE	.	-0.527402	0.375186	0.768566	FALSE	.	-0.388551	0.497439	0.860603	FALSE	.	-0.13885	0.830112	0.990904	none	FALSE	.	-0.322079	0.559102	0.900114	FALSE	.	-1.23817	0.0430252	0.259996	FALSE	.	0.916088	0.175907	0.663255	none
ATP5MC2	FALSE	.	0.0494107	0.212152	0.743987	FALSE	.	-0.0503392	0.216391	0.820791	FALSE	.	0.0997498	0.0239115	0.737431	none	FALSE	.	-0.000847135	0.983479	0.995941	FALSE	.	0.012768	0.751581	0.945555	FALSE	.	-0.0136152	0.751727	0.985359	none	FALSE	.	0.0605318	0.127991	0.618028	FALSE	.	0.0196035	0.655389	0.873163	FALSE	.	0.0409283	0.385751	0.8114	none
ATP5MC3	FALSE	.	-0.0622204	0.0415349	0.49552	FALSE	.	-0.0997825	0.00192859	0.19482	FALSE	.	0.0375621	0.257071	0.924597	none	FALSE	.	-0.053915	0.0841265	0.451534	TRUE	-	-0.145482	2.26205e-05	0.00322269	FALSE	.	0.091567	0.00816365	0.681137	SARS_CoV	TRUE	-	-0.110883	0.000461525	0.0355917	TRUE	-	-0.313802	1.42257e-11	4.90675e-09	TRUE	+	0.202919	2.49229e-06	0.000816661	shared
ATP5MD	FALSE	.	-0.0870375	0.0171378	0.382667	FALSE	.	-0.0207161	0.557221	0.93602	FALSE	.	-0.0663215	0.0879623	0.844356	none	FALSE	.	-0.0796028	0.0274355	0.280872	FALSE	.	-0.0463213	0.18267	0.64509	FALSE	.	-0.0332815	0.373093	0.950159	none	FALSE	.	-0.0506637	0.145791	0.643682	FALSE	.	-0.0676371	0.0836092	0.361791	FALSE	.	0.0169734	0.68353	0.934107	none
ATP5MDP1	FALSE	.	0.733252	0.0452297	0.508939	FALSE	.	-0.0330579	0.936172	0.992808	FALSE	.	0.76631	0.0590647	0.834129	none	FALSE	.	-0.199004	0.601487	0.879974	FALSE	.	-0.208369	0.577009	0.887816	FALSE	.	0.00936462	0.981901	0.999811	none	FALSE	.	-0.658296	0.172853	0.672079	FALSE	.	0.143104	0.748301	0.911901	FALSE	.	-0.8014	0.142856	0.615819	none
ATP5ME	FALSE	.	-0.00800411	0.840938	0.975502	FALSE	.	0.0982105	0.0164746	0.438787	FALSE	.	-0.106215	0.0155284	0.71151	none	FALSE	.	-0.0193546	0.629483	0.892538	FALSE	.	0.0188725	0.631824	0.907741	FALSE	.	-0.0382271	0.365207	0.945946	none	FALSE	.	-0.0375282	0.342321	0.800534	FALSE	.	0.0133664	0.757244	0.915535	FALSE	.	-0.0508945	0.279301	0.749874	none
ATP5MF	FALSE	.	-0.0758105	0.0236026	0.413553	FALSE	.	-0.125405	0.00044171	0.0773339	FALSE	.	0.049595	0.169545	0.892939	none	TRUE	-	-0.155246	1.89009e-05	0.00288063	TRUE	-	-0.163692	6.70507e-06	0.00114362	FALSE	.	0.00844576	0.808862	0.988812	shared	TRUE	-	-0.133848	9.0221e-05	0.0104648	TRUE	-	-0.268851	1.99205e-09	4.42539e-07	FALSE	.	0.135002	0.00109672	0.0685862	shared
ATP5MG	FALSE	.	0.00524262	0.880249	0.985434	FALSE	.	0.000745969	0.98307	0.997229	FALSE	.	0.00449665	0.904622	0.993967	none	FALSE	.	-0.0666225	0.0605805	0.40204	FALSE	.	-0.118408	0.00132731	0.0581171	FALSE	.	0.0517851	0.16846	0.90284	none	FALSE	.	0.0126984	0.70909	0.944056	FALSE	.	-0.00724545	0.848135	0.9452	FALSE	.	0.0199439	0.62444	0.919351	none
ATP5MGL	FALSE	.	0.162237	0.700019	0.945163	FALSE	.	-0.158593	0.723829	0.969116	FALSE	.	0.32083	0.492088	0.953363	none	FALSE	.	0.207049	0.636875	0.896329	FALSE	.	-0.0241205	0.957014	0.991958	FALSE	.	0.231169	0.617819	0.980607	none	FALSE	.	0.0120879	0.976142	0.996326	FALSE	.	0.296013	0.48651	0.788803	FALSE	.	-0.283925	0.539248	0.886835	none
ATP5MPL	FALSE	.	0.0192947	0.550033	0.900277	FALSE	.	-0.00570397	0.861522	0.986739	FALSE	.	0.0249987	0.475309	0.951047	none	FALSE	.	-0.0712935	0.0349582	0.316406	FALSE	.	-0.0865105	0.0106901	0.207468	FALSE	.	0.0152171	0.665212	0.980607	none	FALSE	.	-0.0882669	0.00935078	0.234207	FALSE	.	-0.0524522	0.150804	0.481156	FALSE	.	-0.0358147	0.364203	0.801882	none
ATP5PB	FALSE	.	-0.0510866	0.335007	0.828821	FALSE	.	0.00286434	0.956647	0.993701	FALSE	.	-0.0539509	0.343191	0.94135	none	FALSE	.	-0.143028	0.0111759	0.184487	FALSE	.	-0.0182793	0.727374	0.935777	FALSE	.	-0.124749	0.0330433	0.8434	none	FALSE	.	0.055578	0.287191	0.774052	FALSE	.	0.056801	0.325782	0.674889	FALSE	.	-0.00122304	0.984131	0.996651	none
ATP5PD	FALSE	.	-0.0929331	0.0211856	0.407254	FALSE	.	-0.0578464	0.14508	0.767818	FALSE	.	-0.0350867	0.409207	0.943545	none	FALSE	.	-0.0996394	0.016391	0.221	FALSE	.	-0.135003	0.00144878	0.0610582	FALSE	.	0.0353632	0.411205	0.955739	none	FALSE	.	-0.0820614	0.0406967	0.434779	TRUE	-	-0.222564	9.81848e-06	0.000609909	FALSE	.	0.140503	0.00536228	0.167741	SARS_CoV
ATP5PDP4	FALSE	.	0.243069	0.564853	0.905687	FALSE	.	0.0881019	0.840111	0.985402	FALSE	.	0.154967	0.732421	0.98369	none	FALSE	.	0.337659	0.44627	0.808355	FALSE	.	0.1903	0.672978	0.921796	FALSE	.	0.147358	0.74661	0.985359	none	FALSE	.	0.257184	0.549391	0.895408	FALSE	.	0.0489938	0.921421	0.971056	FALSE	.	0.208191	0.688145	0.936102	none
ATP5PF	FALSE	.	-0.0891939	0.0400147	0.492957	FALSE	.	-0.110611	0.013038	0.404952	FALSE	.	0.0214167	0.644355	0.973423	none	TRUE	-	-0.162769	0.000535527	0.0325365	TRUE	-	-0.163106	0.000460556	0.0307985	FALSE	.	0.000336857	0.994273	1	shared	FALSE	.	-0.0672764	0.115942	0.603741	TRUE	-	-0.23159	1.85084e-05	0.00104564	FALSE	.	0.164313	0.00281333	0.114162	SARS_CoV
ATP5PO	FALSE	.	0.0114452	0.824965	0.972692	FALSE	.	0.0286549	0.582808	0.942368	FALSE	.	-0.0172098	0.75636	0.984008	none	FALSE	.	-0.115061	0.03362	0.309097	FALSE	.	-0.174317	0.00179541	0.0696226	FALSE	.	0.0592561	0.298449	0.936104	none	FALSE	.	-0.149074	0.00611402	0.188711	FALSE	.	-0.0868316	0.134176	0.455121	FALSE	.	-0.0622419	0.321625	0.777273	none
ATP6AP1	FALSE	.	0.0883462	0.182511	0.716727	FALSE	.	0.0518055	0.438691	0.905636	FALSE	.	0.0365407	0.603891	0.970259	none	FALSE	.	-0.102883	0.139841	0.551412	FALSE	.	-0.00364996	0.956298	0.991639	FALSE	.	-0.0992332	0.173926	0.906674	none	FALSE	.	-0.0261334	0.702777	0.942793	FALSE	.	-0.0734121	0.34439	0.690495	FALSE	.	0.0472788	0.57044	0.896313	none
ATP6AP2	FALSE	.	-0.0912774	0.193445	0.726595	FALSE	.	-0.0385978	0.579748	0.941886	FALSE	.	-0.0526796	0.485024	0.952511	none	FALSE	.	0.0118007	0.874387	0.975369	FALSE	.	0.0957696	0.19256	0.658567	FALSE	.	-0.0839688	0.282032	0.936104	none	FALSE	.	0.0828833	0.25193	0.738877	FALSE	.	-0.108044	0.198842	0.550511	FALSE	.	0.190927	0.0357467	0.38523	none
ATP6V0A1	FALSE	.	-0.0738418	0.60503	0.920502	FALSE	.	0.0409026	0.771698	0.975249	FALSE	.	-0.114744	0.455613	0.951047	none	FALSE	.	-0.00848859	0.950349	0.989476	FALSE	.	0.039536	0.765942	0.947724	FALSE	.	-0.0480246	0.737633	0.985359	none	FALSE	.	0.0201688	0.887548	0.978609	FALSE	.	0.347114	0.0244078	0.188135	FALSE	.	-0.326945	0.0498958	0.44368	none
ATP6V0A2	FALSE	.	0.301539	0.0561686	0.541693	FALSE	.	0.14606	0.365716	0.888548	FALSE	.	0.155479	0.348067	0.94135	none	FALSE	.	0.00601443	0.968811	0.992828	FALSE	.	-0.232082	0.148595	0.602568	FALSE	.	0.238097	0.164513	0.900203	none	FALSE	.	0.140696	0.369857	0.812514	FALSE	.	-0.319133	0.109402	0.411975	FALSE	.	0.459829	0.0300715	0.363941	none
ATP6V0B	FALSE	.	-0.0772301	0.146875	0.679272	FALSE	.	0.0431342	0.408635	0.898654	FALSE	.	-0.120364	0.0365939	0.791479	none	FALSE	.	-0.0931911	0.0838939	0.450655	FALSE	.	-0.0816096	0.123693	0.569455	FALSE	.	-0.0115814	0.836682	0.991077	none	FALSE	.	0.0525481	0.332948	0.79505	FALSE	.	0.075448	0.209258	0.565281	FALSE	.	-0.0228999	0.719659	0.942753	none
ATP6V0D1	FALSE	.	-0.0578515	0.416478	0.859163	FALSE	.	0.0373304	0.596576	0.946057	FALSE	.	-0.0951819	0.214103	0.90736	none	FALSE	.	-0.198406	0.00989636	0.174109	FALSE	.	-0.0835731	0.245398	0.70443	FALSE	.	-0.114833	0.148182	0.88309	none	FALSE	.	-0.218468	0.00492641	0.168152	FALSE	.	-0.259584	0.00325365	0.0531079	FALSE	.	0.0411156	0.655236	0.925551	none
ATP6V0E1	FALSE	.	-0.0466206	0.349847	0.837278	FALSE	.	-0.038842	0.438932	0.905735	FALSE	.	-0.00777856	0.884656	0.99335	none	FALSE	.	-0.0999972	0.0527189	0.376204	FALSE	.	-0.0442708	0.373132	0.795004	FALSE	.	-0.0557263	0.298264	0.936104	none	FALSE	.	-0.0216694	0.663536	0.935259	FALSE	.	-0.111379	0.052227	0.286921	FALSE	.	0.08971	0.141704	0.614525	none
ATP6V0E2	FALSE	.	-0.0923181	0.193369	0.726595	FALSE	.	-0.0761808	0.285022	0.855865	FALSE	.	-0.0161373	0.833073	0.988606	none	FALSE	.	-0.04092	0.568471	0.86478	FALSE	.	-0.101548	0.160929	0.618743	FALSE	.	0.0606277	0.43008	0.959312	none	FALSE	.	0.0829461	0.245205	0.736612	FALSE	.	-0.0772454	0.347145	0.692286	FALSE	.	0.160191	0.0705801	0.495906	none
ATP6V0E2-AS1	FALSE	.	-0.708067	0.137131	0.66905	FALSE	.	-0.0845238	0.8422	0.985952	FALSE	.	-0.623543	0.221655	0.91216	none	FALSE	.	0.204585	0.668364	0.904984	FALSE	.	0.149188	0.751519	0.945555	FALSE	.	0.0553968	0.909392	0.994223	none	FALSE	.	-0.268652	0.595024	0.913343	FALSE	.	0.151825	0.767075	0.919318	FALSE	.	-0.420477	0.468408	0.861553	none
ATP6V1A	FALSE	.	-0.249505	0.0404077	0.492957	FALSE	.	-0.146473	0.217114	0.820791	FALSE	.	-0.103032	0.43265	0.950506	none	FALSE	.	0.104509	0.359108	0.756144	FALSE	.	0.0456972	0.68589	0.924966	FALSE	.	0.0588116	0.622074	0.980607	none	FALSE	.	0.040208	0.72005	0.946259	FALSE	.	-0.151021	0.255691	0.615037	FALSE	.	0.191229	0.179137	0.66894	none
ATP6V1B2	FALSE	.	-0.177702	0.140446	0.671608	FALSE	.	-0.143513	0.233476	0.830423	FALSE	.	-0.0341884	0.794163	0.985265	none	FALSE	.	-0.128484	0.282655	0.698351	FALSE	.	-0.117516	0.317106	0.760444	FALSE	.	-0.0109685	0.931297	0.995797	none	FALSE	.	-0.124234	0.30061	0.780371	FALSE	.	-0.302314	0.0354106	0.234957	FALSE	.	0.17808	0.245112	0.726933	none
ATP6V1C1	FALSE	.	-0.115959	0.233844	0.760449	FALSE	.	-0.114885	0.243169	0.83486	FALSE	.	-0.00107465	0.991919	1	none	FALSE	.	-0.163366	0.0917621	0.464657	FALSE	.	-0.340442	0.00104576	0.0508601	FALSE	.	0.177076	0.0987495	0.873741	none	FALSE	.	-0.0218845	0.815317	0.969619	FALSE	.	-0.286238	0.0136678	0.132307	FALSE	.	0.264353	0.0316687	0.366349	none
ATP6V1C2	FALSE	.	-0.37436	0.236284	0.761613	FALSE	.	-0.60342	0.0757365	0.682184	FALSE	.	0.22906	0.539343	0.957818	none	FALSE	.	-0.378011	0.21298	0.640392	FALSE	.	-0.106662	0.700788	0.92758	FALSE	.	-0.271349	0.399646	0.952265	none	FALSE	.	-0.447752	0.143672	0.641882	FALSE	.	-0.42569	0.219334	0.577018	FALSE	.	-0.0220626	0.954686	0.991818	none
ATP6V1D	FALSE	.	-0.0425746	0.590631	0.915221	FALSE	.	-0.153935	0.0642048	0.657398	FALSE	.	0.111361	0.20652	0.901768	none	FALSE	.	-0.0321648	0.691384	0.916316	FALSE	.	-0.17507	0.0373485	0.365319	FALSE	.	0.142905	0.107606	0.873741	none	FALSE	.	-0.0633615	0.431682	0.847058	FALSE	.	-0.152767	0.101782	0.398343	FALSE	.	0.0894056	0.369375	0.804858	none
ATP6V1E1	FALSE	.	-0.0723766	0.266754	0.787208	FALSE	.	-0.0977901	0.141478	0.765392	FALSE	.	0.0254135	0.719427	0.983009	none	FALSE	.	0.0926395	0.167098	0.591063	FALSE	.	0.117589	0.0771121	0.48486	FALSE	.	-0.0249499	0.716548	0.985359	none	FALSE	.	-0.0581441	0.387923	0.824293	FALSE	.	-0.0827898	0.273824	0.632336	FALSE	.	0.0246456	0.762072	0.953188	none
ATP6V1E2	FALSE	.	-0.131586	0.387376	0.84682	FALSE	.	-0.0132283	0.929612	0.992808	FALSE	.	-0.118358	0.471763	0.951047	none	FALSE	.	0.101179	0.506885	0.836949	FALSE	.	0.283062	0.0567056	0.428134	FALSE	.	-0.181884	0.241857	0.918396	none	FALSE	.	-0.0383601	0.761575	0.956101	FALSE	.	0.148037	0.280093	0.637253	FALSE	.	-0.186397	0.214465	0.700123	none
ATP6V1F	FALSE	.	0.123069	0.113282	0.640546	FALSE	.	0.0334828	0.669694	0.959829	FALSE	.	0.0895863	0.279183	0.926586	none	FALSE	.	0.0923193	0.231465	0.657774	FALSE	.	0.0325103	0.670729	0.921233	FALSE	.	0.059809	0.456531	0.965311	none	FALSE	.	0.111708	0.141808	0.64029	FALSE	.	0.177545	0.0352769	0.234232	FALSE	.	-0.0658373	0.453388	0.853296	none
ATP6V1G1	FALSE	.	-0.0778439	0.135095	0.667119	FALSE	.	-0.0134156	0.793991	0.978325	FALSE	.	-0.0644283	0.248273	0.920772	none	FALSE	.	-0.0368347	0.479713	0.826336	FALSE	.	0.0431805	0.396548	0.806478	FALSE	.	-0.0800152	0.145222	0.880575	none	FALSE	.	0.0535122	0.310811	0.785154	TRUE	+	0.198477	0.00102988	0.0245346	FALSE	.	-0.144964	0.0209647	0.314436	SARS_CoV
ATP6V1H	FALSE	.	-0.102061	0.281238	0.801058	FALSE	.	-0.0791714	0.404626	0.89799	FALSE	.	-0.02289	0.823806	0.987363	none	FALSE	.	0.0315366	0.743124	0.939282	FALSE	.	0.0759402	0.421292	0.821708	FALSE	.	-0.0444036	0.658161	0.980607	none	FALSE	.	0.0811557	0.398658	0.831378	FALSE	.	0.188204	0.0781741	0.348441	FALSE	.	-0.107048	0.343966	0.792338	none
ATP7A	FALSE	.	0.36527	0.139591	0.67084	FALSE	.	0.0164717	0.950228	0.993696	FALSE	.	0.348799	0.198204	0.901768	none	FALSE	.	0.343906	0.119363	0.518841	FALSE	.	0.142079	0.523304	0.8704	FALSE	.	0.201827	0.373373	0.950159	none	FALSE	.	0.160199	0.456992	0.860231	FALSE	.	-0.0522137	0.83918	0.942632	FALSE	.	0.212412	0.432806	0.840747	none
ATP8B1	FALSE	.	0.0217356	0.899847	0.988128	FALSE	.	0.0458082	0.791999	0.978325	FALSE	.	-0.0240726	0.897201	0.993694	none	FALSE	.	0.295441	0.136565	0.549743	FALSE	.	0.388391	0.0461693	0.395627	FALSE	.	-0.0929501	0.63519	0.980607	none	FALSE	.	-0.168573	0.298264	0.778599	FALSE	.	-0.191288	0.299882	0.654111	FALSE	.	0.0227147	0.910219	0.984044	none
ATP8B2	FALSE	.	-0.156538	0.604873	0.92037	FALSE	.	0.160322	0.577673	0.941688	FALSE	.	-0.31686	0.322266	0.936044	none	FALSE	.	0.294361	0.323221	0.727539	FALSE	.	0.234578	0.429988	0.826034	FALSE	.	0.0597831	0.843583	0.992379	none	FALSE	.	-0.103384	0.665921	0.935492	FALSE	.	-0.23502	0.403275	0.739215	FALSE	.	0.131636	0.666406	0.928887	none
ATP8B3	FALSE	.	-0.668158	0.107502	0.634251	FALSE	.	-0.485494	0.230947	0.830423	FALSE	.	-0.182664	0.697239	0.982079	none	FALSE	.	-0.217856	0.59192	0.876299	FALSE	.	-0.11933	0.760691	0.947039	FALSE	.	-0.0985258	0.821093	0.990729	none	FALSE	.	-0.669119	0.0672134	0.509664	FALSE	.	-0.173263	0.636205	0.865445	FALSE	.	-0.495857	0.255083	0.734303	none
ATP8B5P	FALSE	.	0.225436	0.651272	0.933634	FALSE	.	-0.141688	0.789408	0.978325	FALSE	.	0.367124	0.504018	0.95376	none	FALSE	.	-0.104584	0.813683	0.959266	FALSE	.	-0.785505	0.114507	0.555963	FALSE	.	0.680921	0.196408	0.908656	none	FALSE	.	-0.0305869	0.947151	0.990213	FALSE	.	0.296372	0.540585	0.819696	FALSE	.	-0.326959	0.534048	0.884654	none
ATP9A	FALSE	.	0.193458	0.460316	0.869513	FALSE	.	0.327501	0.206698	0.820166	FALSE	.	-0.134043	0.618802	0.970982	none	FALSE	.	0.130451	0.595075	0.876578	FALSE	.	-0.142247	0.576092	0.887499	FALSE	.	0.272699	0.309703	0.937076	none	FALSE	.	-0.211011	0.402846	0.833612	FALSE	.	-0.338808	0.251242	0.610158	FALSE	.	0.127797	0.692452	0.937656	none
ATP9B	FALSE	.	0.0121836	0.922242	0.990886	FALSE	.	0.0265113	0.83313	0.983786	FALSE	.	-0.0143277	0.915117	0.99582	none	FALSE	.	0.0153866	0.902429	0.981203	FALSE	.	-0.0427978	0.733462	0.937292	FALSE	.	0.0581844	0.663798	0.980607	none	FALSE	.	-0.104606	0.424203	0.844405	FALSE	.	-0.248425	0.108621	0.410762	FALSE	.	0.143818	0.385801	0.8114	none
ATPAF1	FALSE	.	-0.0324256	0.720373	0.949608	FALSE	.	-0.124351	0.186216	0.805147	FALSE	.	0.0919252	0.358646	0.94135	none	FALSE	.	-0.214398	0.0315065	0.299678	FALSE	.	-0.178757	0.0649184	0.454961	FALSE	.	-0.0356407	0.733168	0.985359	none	FALSE	.	0.0364153	0.692899	0.940539	FALSE	.	-0.0137249	0.895264	0.962926	FALSE	.	0.0501402	0.653615	0.925055	none
ATPAF2	FALSE	.	0.104269	0.462785	0.870726	FALSE	.	0.0205787	0.887698	0.989741	FALSE	.	0.0836903	0.586497	0.969017	none	FALSE	.	-0.132326	0.398933	0.786761	FALSE	.	-0.209772	0.184902	0.64752	FALSE	.	0.0774458	0.650465	0.980607	none	FALSE	.	-0.00944444	0.953187	0.991777	FALSE	.	0.0568503	0.750634	0.912256	FALSE	.	-0.0662947	0.732492	0.945839	none
ATPSCKMT	FALSE	.	-0.116598	0.288638	0.803498	FALSE	.	-0.00719325	0.946863	0.993638	FALSE	.	-0.109405	0.355655	0.94135	none	FALSE	.	-0.0510382	0.639727	0.897123	FALSE	.	0.00464142	0.965133	0.994022	FALSE	.	-0.0556796	0.627721	0.980607	none	FALSE	.	-0.144994	0.187811	0.687293	FALSE	.	0.00795117	0.946686	0.98029	FALSE	.	-0.152945	0.245874	0.726933	none
ATR	FALSE	.	-0.122046	0.442091	0.865212	FALSE	.	-0.102232	0.521681	0.926236	FALSE	.	-0.0198133	0.909186	0.99474	none	FALSE	.	-0.0530307	0.718001	0.928018	FALSE	.	-0.189322	0.207545	0.6689	FALSE	.	0.136291	0.396926	0.950757	none	FALSE	.	0.12538	0.378798	0.819045	TRUE	+	0.518032	0.000924573	0.0222764	FALSE	.	-0.392652	0.0161034	0.273748	SARS_CoV
ATRAID	FALSE	.	-0.0470221	0.31415	0.821262	FALSE	.	-0.0672335	0.157766	0.783274	FALSE	.	0.0202114	0.688442	0.981909	none	FALSE	.	-0.102917	0.0316456	0.300204	FALSE	.	-0.149866	0.00226373	0.0815599	FALSE	.	0.046949	0.348299	0.944595	none	FALSE	.	-0.113444	0.0158312	0.296617	FALSE	.	-0.154128	0.00390631	0.0604792	FALSE	.	0.040684	0.461924	0.858114	none
ATRIP	FALSE	.	-0.422661	0.0379221	0.486133	FALSE	.	-0.481496	0.022354	0.481898	FALSE	.	0.0588352	0.79872	0.985637	none	FALSE	.	0.16492	0.38031	0.773425	FALSE	.	0.100491	0.591422	0.892603	FALSE	.	0.0644294	0.742025	0.985359	none	FALSE	.	-0.0652502	0.716997	0.945983	FALSE	.	-0.186532	0.378662	0.719398	FALSE	.	0.121282	0.594824	0.907662	none
ATRN	FALSE	.	-0.0122799	0.955506	0.993403	FALSE	.	0.19767	0.358634	0.887012	FALSE	.	-0.20995	0.367468	0.943015	none	FALSE	.	0.278973	0.193331	0.620469	FALSE	.	0.203034	0.340501	0.774279	FALSE	.	0.0759395	0.728044	0.985359	none	FALSE	.	0.219748	0.276605	0.76178	FALSE	.	-0.121522	0.624155	0.861046	FALSE	.	0.34127	0.188892	0.677301	none
ATRNL1	FALSE	.	0.0965497	0.885295	0.986428	FALSE	.	0.457091	0.476458	0.920821	FALSE	.	-0.360541	0.598085	0.970259	none	FALSE	.	-0.649721	0.309812	0.718002	FALSE	.	0.108362	0.842454	0.965655	FALSE	.	-0.758083	0.248816	0.922068	none	FALSE	.	0.492703	0.451315	0.858422	FALSE	.	0.519293	0.464714	0.778602	FALSE	.	-0.0265894	0.970612	0.99435	none
ATRX	FALSE	.	0.0497667	0.571105	0.907718	FALSE	.	0.0583265	0.511069	0.926236	FALSE	.	-0.00855972	0.927447	0.996544	none	FALSE	.	0.225889	0.00784048	0.154748	FALSE	.	0.119499	0.148946	0.603098	FALSE	.	0.10639	0.211058	0.91152	none	FALSE	.	0.172453	0.0287376	0.381333	FALSE	.	0.24893	0.00467693	0.0675017	FALSE	.	-0.0764778	0.390589	0.81521	none
ATXN1	FALSE	.	-1.01131	0.0162516	0.373702	FALSE	.	0.198475	0.536218	0.930899	FALSE	.	-1.20979	0.00594076	0.658766	none	FALSE	.	-0.440277	0.209575	0.636552	FALSE	.	0.0224583	0.941808	0.988333	FALSE	.	-0.462736	0.206444	0.908656	none	FALSE	.	0.662514	0.0405588	0.434175	FALSE	.	0.383796	0.304156	0.658285	FALSE	.	0.278718	0.451815	0.852514	none
ATXN10	FALSE	.	-0.00353796	0.963957	0.994755	FALSE	.	0.0639782	0.414795	0.900429	FALSE	.	-0.0675162	0.421418	0.946111	none	FALSE	.	-0.023018	0.781476	0.95052	FALSE	.	-0.0427327	0.602969	0.897222	FALSE	.	0.0197147	0.822379	0.990838	none	FALSE	.	-0.098769	0.206328	0.703963	FALSE	.	-0.25023	0.00731803	0.0909169	FALSE	.	0.151461	0.12274	0.588087	none
ATXN1L	FALSE	.	0.318951	0.199738	0.734477	FALSE	.	0.816195	0.000834953	0.122963	FALSE	.	-0.497244	0.039388	0.801829	none	FALSE	.	-0.0449238	0.847974	0.965989	FALSE	.	0.0328864	0.884738	0.974312	FALSE	.	-0.0778101	0.753353	0.985359	none	FALSE	.	-0.0415813	0.853828	0.974866	FALSE	.	-0.618999	0.0431452	0.260241	FALSE	.	0.577418	0.0737698	0.500726	none
ATXN2	FALSE	.	0.192228	0.129904	0.662278	FALSE	.	0.0197375	0.880054	0.989167	FALSE	.	0.172491	0.209347	0.903324	none	FALSE	.	-0.103966	0.373496	0.767804	FALSE	.	0.0482279	0.665282	0.919428	FALSE	.	-0.152194	0.215079	0.915063	none	FALSE	.	0.0128152	0.906784	0.982485	FALSE	.	0.0491206	0.687371	0.888062	FALSE	.	-0.0363054	0.782666	0.956473	none
ATXN2L	FALSE	.	-0.250386	0.107459	0.634251	FALSE	.	-0.417887	0.0122497	0.398026	FALSE	.	0.167501	0.34705	0.94135	none	FALSE	.	-0.150864	0.308967	0.717718	FALSE	.	-0.218219	0.143247	0.596238	FALSE	.	0.0673544	0.676043	0.980607	none	FALSE	.	-0.149501	0.344633	0.801101	FALSE	.	0.288642	0.0759633	0.344874	FALSE	.	-0.438143	0.0184347	0.295066	none
ATXN3	FALSE	.	0.200058	0.144174	0.676825	FALSE	.	0.123355	0.376496	0.890453	FALSE	.	0.0767034	0.59585	0.970259	none	FALSE	.	-0.0403477	0.754563	0.943258	FALSE	.	-0.00995696	0.937274	0.987774	FALSE	.	-0.0303907	0.823547	0.990838	none	FALSE	.	-0.105871	0.389245	0.825407	FALSE	.	-0.0734194	0.5949	0.846318	FALSE	.	-0.0324511	0.828959	0.966367	none
ATXN7	FALSE	.	-0.227344	0.319945	0.822517	FALSE	.	-0.0143772	0.94807	0.993696	FALSE	.	-0.212967	0.389804	0.943015	none	FALSE	.	-0.225897	0.314869	0.72108	FALSE	.	-0.172726	0.42871	0.825988	FALSE	.	-0.0531714	0.825698	0.990838	none	FALSE	.	0.262168	0.197949	0.696701	FALSE	.	0.291094	0.199136	0.550774	FALSE	.	-0.0289259	0.90246	0.982378	none
ATXN7L1	FALSE	.	-0.242367	0.419725	0.860255	FALSE	.	-0.16822	0.573241	0.939066	FALSE	.	-0.0741464	0.823353	0.987199	none	FALSE	.	0.0447759	0.874807	0.975579	FALSE	.	-0.493548	0.123076	0.569162	FALSE	.	0.538324	0.11028	0.873741	none	FALSE	.	-0.149037	0.63662	0.926829	FALSE	.	-0.42333	0.263611	0.62068	FALSE	.	0.274292	0.505634	0.875128	none
ATXN7L2	FALSE	.	0.0521635	0.920597	0.990625	FALSE	.	0.415496	0.406281	0.898299	FALSE	.	-0.363333	0.495831	0.953363	none	FALSE	.	0.35735	0.502077	0.835879	FALSE	.	0.0277718	0.959618	0.992167	FALSE	.	0.329579	0.552316	0.971967	none	FALSE	.	0.782943	0.192402	0.690772	FALSE	.	0.875632	0.175072	0.520249	FALSE	.	-0.0926885	0.882686	0.977359	none
ATXN7L3	FALSE	.	0.185716	0.24106	0.766089	FALSE	.	0.0805678	0.619475	0.950972	FALSE	.	0.105148	0.534874	0.957818	none	FALSE	.	0.0830537	0.590663	0.875574	FALSE	.	0.0979629	0.516321	0.868175	FALSE	.	-0.0149092	0.925933	0.995097	none	FALSE	.	0.104876	0.484314	0.872006	FALSE	.	0.0394438	0.816498	0.935156	FALSE	.	0.0654324	0.718769	0.942709	none
ATXN7L3B	FALSE	.	-0.183992	0.154097	0.6891	FALSE	.	-0.148823	0.248132	0.837351	FALSE	.	-0.0351682	0.802381	0.985637	none	FALSE	.	0.0972869	0.444807	0.807156	FALSE	.	0.0748948	0.552113	0.878664	FALSE	.	0.0223921	0.865934	0.994223	none	FALSE	.	0.127913	0.301266	0.780682	FALSE	.	0.259718	0.0573847	0.298587	FALSE	.	-0.131804	0.358694	0.799559	none
AUH	FALSE	.	0.103338	0.614584	0.924108	FALSE	.	-0.156513	0.475799	0.920821	FALSE	.	0.259851	0.26314	0.926051	none	FALSE	.	-0.317052	0.183582	0.608552	FALSE	.	-0.411879	0.0896439	0.511156	FALSE	.	0.0948273	0.722578	0.985359	none	FALSE	.	-0.0244245	0.905636	0.982481	FALSE	.	0.159821	0.476252	0.785212	FALSE	.	-0.184245	0.451212	0.852177	none
AUNIP	FALSE	.	-0.113875	0.547133	0.899478	FALSE	.	-0.0478003	0.800059	0.978831	FALSE	.	-0.0660748	0.748673	0.984008	none	FALSE	.	-0.093991	0.636085	0.896238	FALSE	.	-0.0612101	0.753341	0.945795	FALSE	.	-0.0327809	0.877266	0.994223	none	FALSE	.	0.379822	0.0474781	0.456563	FALSE	.	0.539582	0.0105795	0.114035	FALSE	.	-0.15976	0.448695	0.850846	none
AUP1	FALSE	.	-0.0126596	0.785973	0.964493	FALSE	.	-0.000414849	0.99295	0.998938	FALSE	.	-0.0122447	0.806997	0.985809	none	FALSE	.	0.0249715	0.603773	0.88088	FALSE	.	0.0483128	0.31002	0.755249	FALSE	.	-0.0233412	0.641611	0.980607	none	FALSE	.	0.0380173	0.420856	0.844405	FALSE	.	0.10824	0.0400809	0.250639	FALSE	.	-0.0702224	0.207389	0.692714	none
AURKA	FALSE	.	-0.0224712	0.674175	0.93737	FALSE	.	-0.0922356	0.0962702	0.722705	FALSE	.	0.0697645	0.23487	0.918651	none	FALSE	.	0.0314034	0.565239	0.862909	FALSE	.	0.037358	0.488572	0.856174	FALSE	.	-0.00595461	0.91669	0.994223	none	FALSE	.	0.0668965	0.22043	0.715338	FALSE	.	-0.0986265	0.116758	0.425213	FALSE	.	0.165523	0.0154119	0.2688	none
AURKAIP1	FALSE	.	-0.00854446	0.832769	0.973471	FALSE	.	0.0544294	0.182526	0.801524	FALSE	.	-0.0629739	0.14957	0.881896	none	FALSE	.	0.0660121	0.115652	0.51059	FALSE	.	0.0516467	0.211626	0.672268	FALSE	.	0.0143654	0.738888	0.985359	none	FALSE	.	0.0778194	0.0579406	0.489301	FALSE	.	0.0760805	0.0923965	0.379994	FALSE	.	0.00173893	0.970723	0.99435	none
AURKB	FALSE	.	-0.0333845	0.580303	0.911093	FALSE	.	-0.000870013	0.988527	0.998422	FALSE	.	-0.0325144	0.616895	0.970982	none	FALSE	.	0.00115883	0.985327	0.996246	FALSE	.	0.049776	0.421178	0.821708	FALSE	.	-0.0486171	0.460694	0.967213	none	FALSE	.	-0.0240495	0.69158	0.940462	FALSE	.	0.0730575	0.272712	0.631222	FALSE	.	-0.097107	0.179229	0.66894	none
AUTS2	FALSE	.	0.328085	0.31842	0.822517	FALSE	.	-0.187443	0.608712	0.94815	FALSE	.	0.515528	0.17125	0.894254	none	FALSE	.	-0.157451	0.658896	0.902187	FALSE	.	0.0590757	0.860411	0.968542	FALSE	.	-0.216527	0.56079	0.972721	none	FALSE	.	-0.544231	0.141815	0.64029	FALSE	.	0.192027	0.580425	0.83823	FALSE	.	-0.736258	0.0817576	0.519144	none
AVEN	FALSE	.	-0.00374612	0.972932	0.996244	FALSE	.	-0.0484776	0.667172	0.959829	FALSE	.	0.0447315	0.710688	0.983009	none	FALSE	.	0.0213746	0.858312	0.969986	FALSE	.	-5.50664e-05	0.999628	0.999704	FALSE	.	0.0214297	0.864944	0.994223	none	FALSE	.	0.0531298	0.631775	0.925142	FALSE	.	0.225631	0.064319	0.319208	FALSE	.	-0.172501	0.184832	0.672834	none
AVL9	FALSE	.	-0.0170425	0.907051	0.988612	FALSE	.	-0.0533946	0.719553	0.968008	FALSE	.	0.0363521	0.819842	0.986656	none	FALSE	.	0.0210044	0.884357	0.977252	FALSE	.	0.11188	0.425495	0.823932	FALSE	.	-0.0908752	0.544545	0.971783	none	FALSE	.	0.132729	0.343009	0.800534	FALSE	.	0.0810583	0.609935	0.853076	FALSE	.	0.0516709	0.758806	0.952991	none
AVPI1	FALSE	.	-0.0569202	0.463331	0.870726	FALSE	.	-0.0764155	0.332836	0.870538	FALSE	.	0.0194952	0.817278	0.986543	none	FALSE	.	-0.00780782	0.922066	0.985343	FALSE	.	0.046086	0.556075	0.880093	FALSE	.	-0.0538938	0.519612	0.971783	none	FALSE	.	0.121335	0.0920356	0.561336	TRUE	+	0.402035	2.59119e-06	0.000194073	FALSE	.	-0.2807	0.000989982	0.0651026	SARS_CoV
AXIN1	FALSE	.	0.00921371	0.950674	0.993403	FALSE	.	0.131647	0.372818	0.889864	FALSE	.	-0.122433	0.440462	0.951047	none	FALSE	.	0.269019	0.0746344	0.435738	FALSE	.	0.285335	0.0546976	0.42214	FALSE	.	-0.0163159	0.913234	0.994223	none	FALSE	.	-0.0495488	0.743233	0.951105	FALSE	.	0.0784006	0.635296	0.865277	FALSE	.	-0.127949	0.479554	0.865864	none
AXIN2	FALSE	.	0.436492	0.377706	0.843824	FALSE	.	-0.713139	0.246018	0.836272	FALSE	.	1.14963	0.0660694	0.842931	none	FALSE	.	-0.611947	0.225615	0.6528	FALSE	.	-1.46812	0.0153918	0.246325	FALSE	.	0.856175	0.193505	0.908656	none	FALSE	.	-0.607292	0.223305	0.716841	FALSE	.	-0.189607	0.716982	0.899884	FALSE	.	-0.417685	0.486784	0.867778	none
AXL	FALSE	.	-0.0124929	0.917407	0.990625	FALSE	.	-0.16249	0.198133	0.811792	FALSE	.	0.149997	0.264428	0.926051	none	FALSE	.	0.170917	0.135787	0.548293	FALSE	.	0.107296	0.342781	0.776769	FALSE	.	0.0636205	0.58695	0.975461	none	FALSE	.	-0.297073	0.0070575	0.203045	FALSE	.	-0.0837132	0.461669	0.776177	FALSE	.	-0.213359	0.0962856	0.545724	none
AZI2	FALSE	.	-0.104538	0.376288	0.843824	FALSE	.	-0.0251455	0.829935	0.983251	FALSE	.	-0.0793929	0.534338	0.957818	none	FALSE	.	0.0976195	0.40886	0.792793	FALSE	.	0.132736	0.254449	0.71262	FALSE	.	-0.0351167	0.773476	0.986965	none	FALSE	.	-0.144202	0.195441	0.69434	FALSE	.	-0.162683	0.196245	0.548503	FALSE	.	0.0184815	0.892209	0.980009	none
AZIN1	FALSE	.	-0.195105	0.0206526	0.403417	FALSE	.	-0.29806	0.000913933	0.12763	FALSE	.	0.102955	0.264736	0.926051	none	FALSE	.	-0.0533479	0.542828	0.85376	FALSE	.	-0.0221855	0.796164	0.955386	FALSE	.	-0.0311624	0.735877	0.985359	none	FALSE	.	0.0777076	0.372199	0.814025	FALSE	.	-0.139368	0.17419	0.518653	FALSE	.	0.217076	0.0491294	0.441705	none
AZIN1-AS1	FALSE	.	-0.0510118	0.831437	0.973471	FALSE	.	-0.0253873	0.915824	0.991707	FALSE	.	-0.0256245	0.921672	0.996196	none	FALSE	.	0.420096	0.10706	0.495256	FALSE	.	0.381416	0.139234	0.59213	FALSE	.	0.03868	0.879389	0.994223	none	FALSE	.	-0.05823	0.792463	0.966291	FALSE	.	-0.312395	0.245977	0.606461	FALSE	.	0.254165	0.379202	0.809668	none
B2M	FALSE	.	-0.0890454	0.0146531	0.366524	FALSE	.	-0.011565	0.741755	0.969116	FALSE	.	-0.0774804	0.0467243	0.824685	none	FALSE	.	-0.0907644	0.0132377	0.199433	FALSE	.	-0.0593596	0.0924001	0.513826	FALSE	.	-0.0314048	0.404295	0.953251	none	FALSE	.	-0.0171722	0.618514	0.921329	FALSE	.	-0.0937023	0.0195821	0.165482	FALSE	.	0.0765301	0.0729308	0.50036	none
B3GALNT2	FALSE	.	0.0599122	0.680937	0.939584	FALSE	.	-0.102631	0.500861	0.922251	FALSE	.	0.162543	0.316515	0.934044	none	FALSE	.	-0.0361106	0.791009	0.953006	FALSE	.	-0.0726401	0.591711	0.892603	FALSE	.	0.0365295	0.802305	0.988536	none	FALSE	.	0.0576836	0.655747	0.931176	FALSE	.	0.0482096	0.741709	0.908871	FALSE	.	0.00947394	0.951738	0.991687	none
B3GALT6	FALSE	.	0.0501987	0.681516	0.939584	FALSE	.	-0.0501724	0.690532	0.963434	FALSE	.	0.100371	0.453969	0.951047	none	FALSE	.	-0.179163	0.213309	0.640808	FALSE	.	-0.0088238	0.948339	0.990012	FALSE	.	-0.170339	0.261489	0.923802	none	FALSE	.	0.053594	0.688875	0.940403	FALSE	.	-0.0850137	0.58349	0.839876	FALSE	.	0.138608	0.403649	0.826441	none
B3GAT3	FALSE	.	0.132407	0.161216	0.694826	FALSE	.	0.156745	0.100981	0.722705	FALSE	.	-0.0243376	0.805452	0.985637	none	FALSE	.	0.0446294	0.646533	0.898629	FALSE	.	-0.0230322	0.812519	0.959549	FALSE	.	0.0676616	0.512739	0.970426	none	FALSE	.	0.155361	0.119816	0.60688	FALSE	.	0.28599	0.0101267	0.111329	FALSE	.	-0.130629	0.254913	0.734164	none
B3GLCT	FALSE	.	0.0736146	0.750506	0.955126	FALSE	.	-0.0874324	0.718045	0.968008	FALSE	.	0.161047	0.53185	0.957681	none	FALSE	.	0.217096	0.376373	0.769462	FALSE	.	0.15218	0.533894	0.873473	FALSE	.	0.064916	0.797531	0.987832	none	FALSE	.	0.42739	0.0918149	0.56112	FALSE	.	0.57357	0.04006	0.250628	FALSE	.	-0.14618	0.600826	0.910072	none
B3GNT10	FALSE	.	-0.313028	0.40476	0.853885	FALSE	.	0.0734205	0.833865	0.983786	FALSE	.	-0.386448	0.333723	0.939437	none	FALSE	.	-0.0781963	0.844474	0.96518	FALSE	.	-0.150332	0.704822	0.927848	FALSE	.	0.0721352	0.866677	0.994223	none	FALSE	.	-0.396373	0.306701	0.784988	FALSE	.	-0.170515	0.681231	0.885285	FALSE	.	-0.225858	0.629915	0.920537	none
B3GNT2	FALSE	.	-0.0956884	0.490653	0.879631	FALSE	.	-0.229167	0.116075	0.735538	FALSE	.	0.133479	0.391803	0.943015	none	FALSE	.	0.146918	0.297133	0.709515	FALSE	.	-0.0189233	0.894567	0.977022	FALSE	.	0.165841	0.269713	0.927693	none	FALSE	.	-0.00794256	0.953579	0.9919	FALSE	.	-0.193239	0.233295	0.594187	FALSE	.	0.185296	0.285379	0.755179	none
B3GNT3	FALSE	.	-0.612962	0.0110785	0.314443	FALSE	.	-0.0385003	0.852414	0.985952	FALSE	.	-0.574461	0.025446	0.740849	none	FALSE	.	-0.078555	0.728675	0.932781	FALSE	.	-0.334861	0.156342	0.612925	FALSE	.	0.256306	0.313551	0.937076	none	FALSE	.	-0.0518032	0.834651	0.973863	FALSE	.	-0.263686	0.375094	0.717194	FALSE	.	0.211883	0.509202	0.875574	none
B3GNT4	FALSE	.	-0.265534	0.591488	0.915521	FALSE	.	0.689388	0.118876	0.740895	FALSE	.	-0.954923	0.0538367	0.824685	none	FALSE	.	0.119767	0.778288	0.949245	FALSE	.	-0.23006	0.604499	0.897605	FALSE	.	0.349826	0.451379	0.964536	none	FALSE	.	-0.427264	0.33355	0.79505	FALSE	.	0.32022	0.453265	0.772249	FALSE	.	-0.747485	0.132311	0.603049	none
B3GNT5	FALSE	.	0.177166	0.580338	0.911093	FALSE	.	-0.206553	0.556235	0.93602	FALSE	.	0.383719	0.294747	0.928514	none	FALSE	.	0.0448756	0.898198	0.980337	FALSE	.	0.122813	0.716137	0.931298	FALSE	.	-0.0779371	0.829225	0.990838	none	FALSE	.	-0.0370231	0.912125	0.983981	FALSE	.	0.203444	0.574659	0.835232	FALSE	.	-0.240467	0.54201	0.886835	none
B3GNT9	FALSE	.	0.457015	0.0230304	0.411306	FALSE	.	0.136051	0.517012	0.926236	FALSE	.	0.320964	0.130377	0.876071	none	FALSE	.	-0.359492	0.139496	0.551402	FALSE	.	-0.373818	0.117346	0.560596	FALSE	.	0.0143253	0.957064	0.997937	none	FALSE	.	-0.160038	0.455855	0.860182	FALSE	.	-0.0693369	0.771122	0.919924	FALSE	.	-0.0907007	0.73044	0.945008	none
B3GNTL1	FALSE	.	0.0784421	0.717609	0.948751	FALSE	.	0.283092	0.183781	0.802362	FALSE	.	-0.20465	0.366803	0.943015	none	FALSE	.	-0.301181	0.177125	0.603078	FALSE	.	0.0432729	0.829791	0.962741	FALSE	.	-0.344454	0.139277	0.875318	none	FALSE	.	-0.257888	0.158651	0.66056	FALSE	.	-0.407699	0.0637185	0.316708	FALSE	.	0.149811	0.526326	0.882818	none
B4GALNT1	FALSE	.	-0.00681438	0.948649	0.993403	FALSE	.	-0.146699	0.186603	0.805147	FALSE	.	0.139885	0.23774	0.918652	none	FALSE	.	-0.270502	0.0249702	0.266912	FALSE	.	-0.024026	0.827657	0.962449	FALSE	.	-0.246476	0.0508264	0.8434	none	FALSE	.	0.239103	0.0425397	0.443923	FALSE	.	0.15387	0.243826	0.6044	FALSE	.	0.0852329	0.535761	0.885526	none
B4GALNT4	FALSE	.	0.391368	0.518594	0.890202	FALSE	.	-0.105261	0.870362	0.987466	FALSE	.	0.496629	0.445925	0.951047	none	FALSE	.	0.480782	0.319983	0.725005	FALSE	.	0.331274	0.496945	0.860254	FALSE	.	0.149508	0.756868	0.985359	none	FALSE	.	0.164812	0.70271	0.942793	FALSE	.	0.749679	0.0867717	0.37012	FALSE	.	-0.584866	0.208689	0.694508	none
B4GALT1	FALSE	.	0.145987	0.0651574	0.560292	FALSE	.	0.186962	0.019892	0.461459	FALSE	.	-0.0409755	0.615989	0.970982	none	FALSE	.	0.158846	0.0527866	0.376428	FALSE	.	0.216416	0.00808259	0.175686	FALSE	.	-0.0575697	0.482582	0.969415	none	FALSE	.	0.153447	0.0519021	0.472746	FALSE	.	0.217197	0.0133903	0.130539	FALSE	.	-0.0637499	0.479504	0.865864	none
B4GALT1-AS1	FALSE	.	0.4512	0.366367	0.84109	FALSE	.	0.613645	0.21508	0.820166	FALSE	.	-0.162445	0.741909	0.984008	none	FALSE	.	-0.641116	0.191652	0.619011	FALSE	.	-0.643139	0.184986	0.647562	FALSE	.	0.00202262	0.997048	1	none	FALSE	.	0.540492	0.225719	0.719805	FALSE	.	-0.515907	0.323429	0.67246	FALSE	.	1.0564	0.0486749	0.438879	none
B4GALT2	FALSE	.	0.145359	0.0862595	0.60495	FALSE	.	0.0858076	0.315695	0.864206	FALSE	.	0.0595514	0.504831	0.95376	none	FALSE	.	0.0342912	0.684917	0.912874	FALSE	.	0.0574217	0.488422	0.856174	FALSE	.	-0.0231305	0.792883	0.987428	none	FALSE	.	0.0112181	0.892034	0.978856	TRUE	+	0.278472	0.00258932	0.0455554	FALSE	.	-0.267254	0.00705049	0.189218	SARS_CoV
B4GALT3	FALSE	.	-0.0179336	0.872838	0.983654	FALSE	.	0.162179	0.144032	0.765392	FALSE	.	-0.180113	0.132655	0.877953	none	FALSE	.	0.0210803	0.849929	0.96668	FALSE	.	0.139261	0.199979	0.663552	FALSE	.	-0.11818	0.307094	0.937076	none	FALSE	.	0.101405	0.339873	0.798998	FALSE	.	0.258668	0.0280638	0.205143	FALSE	.	-0.157263	0.204348	0.690661	none
B4GALT4	FALSE	.	0.02936	0.673953	0.93737	FALSE	.	-0.0485901	0.497103	0.922094	FALSE	.	0.0779501	0.306917	0.930979	none	FALSE	.	0.0248647	0.730948	0.93365	FALSE	.	-0.0204448	0.776116	0.949882	FALSE	.	0.0453095	0.55322	0.971967	none	FALSE	.	-0.0107143	0.881087	0.977997	FALSE	.	0.0410826	0.604245	0.850773	FALSE	.	-0.0517968	0.544493	0.887399	none
B4GALT5	FALSE	.	-0.0762069	0.590504	0.915186	FALSE	.	-0.00695897	0.960575	0.994137	FALSE	.	-0.0692479	0.651287	0.974144	none	FALSE	.	0.0460432	0.722307	0.929886	FALSE	.	0.106685	0.39981	0.808815	FALSE	.	-0.0606416	0.652633	0.980607	none	FALSE	.	-0.186668	0.144829	0.641959	FALSE	.	-0.014486	0.915741	0.969126	FALSE	.	-0.172182	0.260492	0.739719	none
B4GALT6	FALSE	.	0.288404	0.415527	0.859163	FALSE	.	0.045847	0.902017	0.990827	FALSE	.	0.242557	0.527228	0.95644	none	FALSE	.	0.481181	0.173401	0.598886	FALSE	.	0.530745	0.123575	0.569455	FALSE	.	-0.0495643	0.884259	0.994223	none	FALSE	.	-0.0742855	0.8224	0.970956	FALSE	.	0.259692	0.458191	0.77508	FALSE	.	-0.333977	0.386815	0.812242	none
B4GALT7	FALSE	.	-0.230926	0.0625825	0.55522	FALSE	.	0.164986	0.152258	0.778285	FALSE	.	-0.395912	0.00324526	0.596021	none	FALSE	.	-0.029875	0.810117	0.958409	FALSE	.	0.0205855	0.865116	0.9693	FALSE	.	-0.0504605	0.699239	0.984583	none	FALSE	.	-0.2976	0.0249911	0.361943	FALSE	.	-0.175537	0.218729	0.576427	FALSE	.	-0.122063	0.441777	0.846073	none
B4GAT1	FALSE	.	0.177186	0.284407	0.801917	FALSE	.	0.165095	0.324658	0.867282	FALSE	.	0.0120919	0.944677	0.998291	none	FALSE	.	-0.0213088	0.900072	0.980776	FALSE	.	-0.136166	0.426143	0.824057	FALSE	.	0.114857	0.531482	0.971783	none	FALSE	.	0.160068	0.334145	0.79505	FALSE	.	0.0515509	0.785391	0.92439	FALSE	.	0.108517	0.588841	0.905474	none
B9D1	FALSE	.	-0.126002	0.24878	0.773305	FALSE	.	-0.0654105	0.547233	0.933654	FALSE	.	-0.0605917	0.608499	0.970982	none	FALSE	.	-0.250369	0.0376144	0.325145	FALSE	.	-0.106377	0.345897	0.777835	FALSE	.	-0.143992	0.253047	0.922068	none	FALSE	.	-0.17944	0.10164	0.577957	FALSE	.	-0.214272	0.0871467	0.370614	FALSE	.	0.034832	0.795597	0.958969	none
B9D2	FALSE	.	-0.0837369	0.490048	0.879436	FALSE	.	-0.115356	0.350924	0.885723	FALSE	.	0.0316187	0.812321	0.985813	none	FALSE	.	-0.10959	0.378876	0.771946	FALSE	.	-0.105525	0.389933	0.802463	FALSE	.	-0.00406487	0.975571	0.999811	none	FALSE	.	-0.36206	0.0086824	0.226694	FALSE	.	0.0196541	0.885976	0.959083	FALSE	.	-0.381714	0.0183173	0.294222	none
BAAT	FALSE	.	-0.310778	0.149475	0.683589	FALSE	.	-0.328052	0.134784	0.756254	FALSE	.	0.0172743	0.943165	0.998291	none	FALSE	.	-0.248896	0.339697	0.741944	FALSE	.	-0.537974	0.0519711	0.416765	FALSE	.	0.289078	0.337372	0.944595	none	FALSE	.	-0.832927	0.00404081	0.151711	FALSE	.	-0.784973	0.0151383	0.139928	FALSE	.	-0.0479534	0.895503	0.980382	none
BABAM1	FALSE	.	-0.114945	0.205466	0.738021	FALSE	.	-0.190466	0.0438819	0.592992	FALSE	.	0.0755204	0.450857	0.951047	none	FALSE	.	-0.0537827	0.575527	0.86756	FALSE	.	-0.123713	0.201151	0.664057	FALSE	.	0.0699306	0.497583	0.969415	none	FALSE	.	-0.251889	0.00864281	0.22611	FALSE	.	-0.241339	0.0241157	0.186985	FALSE	.	-0.0105491	0.926411	0.98583	none
BABAM2	FALSE	.	-0.0536582	0.565316	0.905687	FALSE	.	0.0252836	0.785298	0.977876	FALSE	.	-0.0789418	0.431854	0.950252	none	FALSE	.	-0.129166	0.186591	0.612774	FALSE	.	-0.274943	0.00722325	0.163865	FALSE	.	0.145777	0.174081	0.906674	none	FALSE	.	0.1331	0.125815	0.61463	FALSE	.	-0.112792	0.265846	0.622761	FALSE	.	0.245892	0.0250361	0.338297	none
BACE1	FALSE	.	0.192398	0.50227	0.885573	FALSE	.	-0.00847514	0.977603	0.996048	FALSE	.	0.200873	0.522494	0.95535	none	FALSE	.	0.0143123	0.962178	0.991243	FALSE	.	-0.296653	0.350195	0.77942	FALSE	.	0.310965	0.359165	0.945224	none	FALSE	.	0.205893	0.490132	0.873205	FALSE	.	0.548667	0.082226	0.357695	FALSE	.	-0.342774	0.302688	0.76795	none
BACE1-AS	FALSE	.	-0.58132	0.312865	0.820467	FALSE	.	-0.00994951	0.985026	0.997892	FALSE	.	-0.571371	0.349415	0.94135	none	FALSE	.	0.276682	0.577318	0.86866	FALSE	.	0.316978	0.517834	0.868317	FALSE	.	-0.0402966	0.935716	0.996211	none	FALSE	.	-0.539746	0.280113	0.764277	FALSE	.	-0.459131	0.392868	0.731334	FALSE	.	-0.0806152	0.894807	0.980367	none
BACE2	FALSE	.	-0.0800732	0.590285	0.915186	FALSE	.	0.192609	0.181491	0.801524	FALSE	.	-0.272683	0.0853008	0.844356	none	FALSE	.	-0.0469383	0.764009	0.946168	FALSE	.	0.104555	0.484447	0.853978	FALSE	.	-0.151493	0.352763	0.944595	none	FALSE	.	-0.0903183	0.543328	0.893376	FALSE	.	-0.13809	0.414722	0.747764	FALSE	.	0.0477717	0.795033	0.958969	none
BACH1	FALSE	.	-0.591003	0.0152666	0.36783	FALSE	.	-0.181363	0.405544	0.89799	FALSE	.	-0.40964	0.117216	0.868056	none	FALSE	.	0.150515	0.528714	0.847011	FALSE	.	-0.149598	0.549656	0.877897	FALSE	.	0.300113	0.256373	0.92287	none	FALSE	.	-0.0512356	0.820481	0.970956	FALSE	.	-0.400217	0.157663	0.492459	FALSE	.	0.348982	0.248966	0.729426	none
BAD	FALSE	.	-0.0130227	0.835488	0.97446	FALSE	.	0.0916982	0.145526	0.76808	FALSE	.	-0.104721	0.121646	0.870748	none	FALSE	.	-0.0675559	0.288708	0.703629	FALSE	.	-0.0177499	0.774482	0.949882	FALSE	.	-0.0498061	0.456338	0.965311	none	FALSE	.	-0.0107779	0.857309	0.974866	FALSE	.	-0.0219979	0.742538	0.90898	FALSE	.	0.0112201	0.876262	0.975408	none
BAG1	FALSE	.	-0.0146752	0.853854	0.979181	FALSE	.	-0.0221202	0.783918	0.97725	FALSE	.	0.00744497	0.931225	0.996843	none	FALSE	.	-0.0972381	0.275056	0.690083	FALSE	.	-0.0776432	0.373663	0.795004	FALSE	.	-0.0195949	0.835122	0.990904	none	FALSE	.	0.0530578	0.537295	0.892156	FALSE	.	0.242475	0.0116319	0.120381	FALSE	.	-0.189417	0.0618426	0.478455	none
BAG2	FALSE	.	0.0599961	0.436349	0.862989	FALSE	.	0.119041	0.12612	0.748993	FALSE	.	-0.0590449	0.470253	0.951047	none	FALSE	.	-0.131133	0.10786	0.496043	FALSE	.	-0.0626929	0.424546	0.823642	FALSE	.	-0.0684402	0.422821	0.958773	none	FALSE	.	-0.087784	0.281806	0.767268	FALSE	.	-0.000268854	0.997588	0.998925	FALSE	.	-0.0875151	0.368873	0.804715	none
BAG3	FALSE	.	0.03921	0.548757	0.89993	FALSE	.	-0.028317	0.671517	0.959829	FALSE	.	0.067527	0.34254	0.94135	none	FALSE	.	0.0576956	0.407723	0.792493	FALSE	.	0.0200337	0.771482	0.949466	FALSE	.	0.0376619	0.605712	0.978098	none	FALSE	.	0.0498694	0.461962	0.86425	FALSE	.	0.114527	0.12878	0.446771	FALSE	.	-0.0646581	0.419552	0.83377	none
BAG4	FALSE	.	0.0667028	0.603669	0.919503	FALSE	.	-0.0794188	0.552983	0.93602	FALSE	.	0.146122	0.304223	0.930088	none	FALSE	.	0.100208	0.4324	0.803456	FALSE	.	0.00215166	0.986508	0.998186	FALSE	.	0.0980567	0.467166	0.969415	none	FALSE	.	0.0991691	0.418329	0.842877	FALSE	.	0.356375	0.00825148	0.0981912	FALSE	.	-0.257206	0.0704441	0.495906	none
BAG5	FALSE	.	0.0483961	0.613886	0.924108	FALSE	.	0.0554782	0.566396	0.937935	FALSE	.	-0.00708215	0.94506	0.998291	none	FALSE	.	0.0785749	0.412755	0.795468	FALSE	.	0.0689091	0.467131	0.847313	FALSE	.	0.00966573	0.922883	0.994391	none	FALSE	.	-0.00257353	0.978757	0.996543	FALSE	.	-0.0488008	0.655334	0.873163	FALSE	.	0.0462273	0.694812	0.938377	none
BAG6	FALSE	.	-0.0153144	0.915254	0.990478	FALSE	.	-0.0249647	0.864041	0.986787	FALSE	.	0.00965027	0.950852	0.998574	none	FALSE	.	0.107529	0.418892	0.797793	FALSE	.	0.0393786	0.766861	0.948142	FALSE	.	0.0681508	0.624667	0.980607	none	FALSE	.	-0.0796507	0.529754	0.888451	FALSE	.	-0.0878953	0.540484	0.819696	FALSE	.	0.00824457	0.957629	0.99283	none
BAHCC1	FALSE	.	-0.0367892	0.90075	0.988427	FALSE	.	0.236713	0.405634	0.89799	FALSE	.	-0.273502	0.378635	0.943015	none	FALSE	.	0.158098	0.618626	0.887029	FALSE	.	0.222168	0.471125	0.848363	FALSE	.	-0.0640702	0.843275	0.992379	none	FALSE	.	0.307495	0.319554	0.79068	FALSE	.	0.443642	0.189902	0.540391	FALSE	.	-0.136147	0.696943	0.939207	none
BAHD1	FALSE	.	0.233591	0.513596	0.888851	FALSE	.	0.227533	0.530166	0.928064	FALSE	.	0.00605727	0.987133	1	none	FALSE	.	0.301976	0.394189	0.782431	FALSE	.	0.353394	0.307104	0.751806	FALSE	.	-0.0514185	0.882986	0.994223	none	FALSE	.	0.204776	0.57013	0.903975	FALSE	.	0.036785	0.929841	0.973873	FALSE	.	0.167991	0.701744	0.940133	none
BAIAP2	FALSE	.	-0.23957	0.0935861	0.611141	FALSE	.	-0.13784	0.324918	0.867282	FALSE	.	-0.10173	0.511766	0.955175	none	FALSE	.	-0.138516	0.302803	0.713939	FALSE	.	-0.162945	0.219603	0.680983	FALSE	.	0.0244289	0.865259	0.994223	none	FALSE	.	-0.169387	0.216881	0.713373	FALSE	.	-0.107148	0.481758	0.786759	FALSE	.	-0.0622388	0.709827	0.94114	none
BAIAP2-DT	FALSE	.	-0.129917	0.792909	0.965753	FALSE	.	0.102082	0.832152	0.983786	FALSE	.	-0.231999	0.658881	0.976115	none	FALSE	.	0.199275	0.643705	0.898079	FALSE	.	0.351795	0.399251	0.808815	FALSE	.	-0.15252	0.726105	0.985359	none	FALSE	.	0.105936	0.795951	0.967446	FALSE	.	-0.0491292	0.9169	0.969405	FALSE	.	0.155065	0.756586	0.952991	none
BAIAP2L1	FALSE	.	0.106034	0.274018	0.794454	FALSE	.	-0.0284814	0.775167	0.975249	FALSE	.	0.134515	0.203912	0.901768	none	FALSE	.	0.107647	0.268892	0.685882	FALSE	.	0.0145547	0.880753	0.973176	FALSE	.	0.0930924	0.36325	0.945224	none	FALSE	.	0.060917	0.486095	0.872793	FALSE	.	0.0982361	0.312084	0.665523	FALSE	.	-0.0373191	0.718908	0.942709	none
BAIAP2L2	FALSE	.	-0.578045	0.01505	0.367769	FALSE	.	-0.200648	0.351603	0.886039	FALSE	.	-0.377397	0.140607	0.878448	none	FALSE	.	-0.269503	0.256142	0.676285	FALSE	.	0.0981197	0.647404	0.913771	FALSE	.	-0.367623	0.13759	0.875318	none	FALSE	.	-0.18838	0.470657	0.867149	FALSE	.	0.0043718	0.987716	0.995425	FALSE	.	-0.192752	0.541501	0.886835	none
BAK1	FALSE	.	0.247744	0.0751217	0.584345	FALSE	.	0.114788	0.419013	0.901269	FALSE	.	0.132955	0.364968	0.943015	none	FALSE	.	0.176044	0.228729	0.657152	FALSE	.	0.151977	0.294603	0.743902	FALSE	.	0.0240666	0.872656	0.994223	none	FALSE	.	0.123932	0.406877	0.836408	FALSE	.	0.318878	0.0518046	0.286353	FALSE	.	-0.194946	0.260099	0.739719	none
BAMBI	FALSE	.	-0.220269	0.0940663	0.611335	FALSE	.	0.0305891	0.806423	0.979799	FALSE	.	-0.250858	0.075631	0.844356	none	FALSE	.	-0.333273	0.0173265	0.227099	FALSE	.	-0.251891	0.0604634	0.441585	FALSE	.	-0.0813822	0.581728	0.975106	none	FALSE	.	-0.200681	0.116829	0.603741	FALSE	.	-0.085883	0.535041	0.816832	FALSE	.	-0.114798	0.453775	0.853296	none
BANF1	FALSE	.	-0.0868316	0.0668671	0.564345	FALSE	.	-0.0970319	0.0437161	0.592957	FALSE	.	0.0102003	0.839982	0.989763	none	FALSE	.	-0.126526	0.0109471	0.183748	FALSE	.	-0.164821	0.00114076	0.0532098	FALSE	.	0.038295	0.456031	0.965311	none	FALSE	.	-0.130712	0.00739678	0.209848	FALSE	.	-0.14715	0.00684963	0.0875184	FALSE	.	0.0164385	0.771773	0.955229	none
BANP	FALSE	.	0.181644	0.174858	0.708802	FALSE	.	0.261598	0.0528342	0.626022	FALSE	.	-0.0799549	0.562886	0.964465	none	FALSE	.	0.109005	0.456759	0.813185	FALSE	.	-0.111499	0.458823	0.841083	FALSE	.	0.220504	0.166704	0.90039	none	FALSE	.	-0.0158357	0.914697	0.984801	FALSE	.	0.173468	0.281062	0.638281	FALSE	.	-0.189304	0.279476	0.749874	none
BAP1	FALSE	.	-0.188397	0.345803	0.836398	FALSE	.	-0.24529	0.233594	0.830423	FALSE	.	0.0568931	0.799691	0.985637	none	FALSE	.	0.250028	0.211589	0.638788	FALSE	.	-0.00295118	0.988505	0.998334	FALSE	.	0.252979	0.234774	0.916106	none	FALSE	.	-0.0667302	0.723886	0.947292	FALSE	.	-0.0961604	0.656184	0.873247	FALSE	.	0.0294301	0.900023	0.981694	none
BARD1	FALSE	.	-0.0784984	0.471042	0.873367	FALSE	.	-0.180482	0.112362	0.735175	FALSE	.	0.101983	0.400399	0.943015	none	FALSE	.	0.208947	0.0623631	0.405794	FALSE	.	-0.0358312	0.750626	0.945377	FALSE	.	0.244778	0.0409823	0.8434	none	FALSE	.	0.00335845	0.975484	0.996234	FALSE	.	0.251516	0.0345343	0.231293	FALSE	.	-0.248158	0.0543641	0.456949	none
BARX1	FALSE	.	-0.0360267	0.904352	0.988587	FALSE	.	-0.0638827	0.834331	0.983946	FALSE	.	0.0278559	0.932748	0.997178	none	FALSE	.	0.0126936	0.96258	0.991398	FALSE	.	0.0995618	0.703965	0.927848	FALSE	.	-0.0868682	0.757846	0.985359	none	FALSE	.	-0.121532	0.642701	0.928248	FALSE	.	-0.122236	0.67975	0.884316	FALSE	.	0.000704712	0.998272	1	none
BASP1	FALSE	.	0.146228	0.000457274	0.0609716	FALSE	.	0.10419	0.0107896	0.384657	FALSE	.	0.0420378	0.309622	0.932743	none	FALSE	.	0.12492	0.00249486	0.0844965	TRUE	+	0.159886	0.000142244	0.01351	FALSE	.	-0.034966	0.386055	0.950757	SARS_CoV	TRUE	+	0.155089	9.21011e-05	0.0105892	TRUE	+	0.247047	1.23277e-07	1.46891e-05	FALSE	.	-0.0919573	0.031423	0.366349	shared
BATF3	FALSE	.	0.159877	0.100116	0.623154	FALSE	.	-0.00688938	0.9449	0.993333	FALSE	.	0.166766	0.114006	0.865223	none	FALSE	.	-0.1381	0.19435	0.62176	FALSE	.	-0.147282	0.161182	0.619245	FALSE	.	0.00918198	0.935503	0.996152	none	FALSE	.	-0.0322996	0.756839	0.955341	FALSE	.	-0.0114894	0.921492	0.971056	FALSE	.	-0.0208102	0.869066	0.974803	none
BAX	FALSE	.	0.0598107	0.201555	0.736994	FALSE	.	0.0999494	0.0362885	0.56288	FALSE	.	-0.0401387	0.416746	0.945884	none	FALSE	.	0.130369	0.00565936	0.130766	FALSE	.	0.0724036	0.111965	0.551702	FALSE	.	0.0579659	0.219274	0.915063	none	FALSE	.	-0.0134119	0.762221	0.956206	FALSE	.	0.0429678	0.379164	0.719725	FALSE	.	-0.0563797	0.285052	0.754644	none
BAZ1A	FALSE	.	-0.000225505	0.998149	0.999593	FALSE	.	0.0559925	0.565809	0.937637	FALSE	.	-0.056218	0.590152	0.969812	none	TRUE	+	0.331613	0.00073086	0.0391695	FALSE	.	0.292736	0.0023913	0.0844819	FALSE	.	0.0388772	0.674751	0.980607	SARS_CoV2	FALSE	.	0.022773	0.795493	0.967288	FALSE	.	0.260122	0.00755272	0.0926155	FALSE	.	-0.237349	0.0227611	0.322868	none
BAZ1B	FALSE	.	0.193601	0.00325358	0.183024	FALSE	.	0.0423009	0.513876	0.926236	FALSE	.	0.1513	0.0285094	0.758037	none	TRUE	+	0.257393	0.000147751	0.0130226	TRUE	+	0.277431	4.27498e-05	0.0053877	FALSE	.	-0.0200377	0.749765	0.985359	shared	FALSE	.	0.123754	0.0380327	0.4257	FALSE	.	0.197663	0.0032141	0.0525933	FALSE	.	-0.0739089	0.278056	0.749276	none
BAZ2A	FALSE	.	0.182312	0.195619	0.728895	FALSE	.	-0.0184021	0.899764	0.990472	FALSE	.	0.200714	0.191849	0.901768	none	FALSE	.	0.208394	0.1189	0.518507	FALSE	.	0.138231	0.296922	0.743902	FALSE	.	0.0701624	0.607103	0.978351	none	FALSE	.	-0.0270709	0.830183	0.972833	FALSE	.	0.121415	0.3771	0.718617	FALSE	.	-0.148486	0.321454	0.777157	none
BAZ2B	FALSE	.	0.276006	0.10972	0.638207	FALSE	.	0.17572	0.317347	0.864625	FALSE	.	0.100286	0.578055	0.967503	none	FALSE	.	0.272519	0.109345	0.499196	FALSE	.	0.0250478	0.885086	0.974368	FALSE	.	0.247471	0.167545	0.902008	none	FALSE	.	0.0148072	0.923885	0.985973	FALSE	.	0.0434932	0.802899	0.932034	FALSE	.	-0.028686	0.878643	0.975838	none
BBC3	FALSE	.	-0.00303096	0.985891	0.99871	FALSE	.	0.142953	0.399768	0.89799	FALSE	.	-0.145984	0.423394	0.946111	none	FALSE	.	0.100323	0.598625	0.878718	FALSE	.	0.218141	0.237556	0.698147	FALSE	.	-0.117818	0.546359	0.971783	none	FALSE	.	0.285955	0.109446	0.591103	FALSE	.	0.064067	0.756776	0.915346	FALSE	.	0.221888	0.306985	0.769791	none
BBIP1	FALSE	.	-0.0919292	0.376863	0.843824	FALSE	.	0.00209748	0.983737	0.997331	FALSE	.	-0.0940267	0.40218	0.943015	none	FALSE	.	-0.130149	0.200569	0.629212	FALSE	.	-0.0419939	0.667614	0.920323	FALSE	.	-0.0881554	0.410106	0.954879	none	FALSE	.	-0.00427629	0.963631	0.99403	FALSE	.	-0.162628	0.140079	0.463758	FALSE	.	0.158352	0.179976	0.668965	none
BBOF1	FALSE	.	-0.166303	0.588039	0.914891	FALSE	.	0.0036182	0.990391	0.998697	FALSE	.	-0.169922	0.609523	0.970982	none	FALSE	.	0.226937	0.419127	0.798009	FALSE	.	-0.147005	0.621058	0.903862	FALSE	.	0.373942	0.227175	0.916106	none	FALSE	.	0.165492	0.582256	0.908674	FALSE	.	0.330421	0.317137	0.669469	FALSE	.	-0.16493	0.635551	0.922004	none
BBS10	FALSE	.	0.0766996	0.822904	0.972692	FALSE	.	-0.0505958	0.886934	0.989741	FALSE	.	0.127295	0.736459	0.984008	none	FALSE	.	0.0359946	0.924462	0.985546	FALSE	.	0.141718	0.698185	0.927048	FALSE	.	-0.105723	0.788426	0.987428	none	FALSE	.	-0.375609	0.301096	0.780682	FALSE	.	-0.960415	0.0428484	0.259526	FALSE	.	0.584806	0.252968	0.732881	none
BBS12	FALSE	.	0.30479	0.468219	0.87203	FALSE	.	0.0682858	0.877486	0.988716	FALSE	.	0.236505	0.6021	0.970259	none	FALSE	.	0.447794	0.348433	0.749432	FALSE	.	0.756351	0.0972467	0.52327	FALSE	.	-0.308557	0.490929	0.969415	none	FALSE	.	-0.292445	0.470972	0.867285	FALSE	.	-0.233529	0.602807	0.850399	FALSE	.	-0.0589162	0.906048	0.983234	none
BBS2	FALSE	.	0.0974792	0.611332	0.923208	FALSE	.	-0.0387533	0.845663	0.985952	FALSE	.	0.136233	0.516947	0.95535	none	FALSE	.	-0.0991427	0.611044	0.883669	FALSE	.	-0.154316	0.425392	0.823932	FALSE	.	0.0551737	0.792613	0.987428	none	FALSE	.	-0.198132	0.279469	0.764277	FALSE	.	-0.324432	0.135042	0.456351	FALSE	.	0.1263	0.590014	0.905587	none
BBS4	FALSE	.	-0.139853	0.310768	0.819066	FALSE	.	-0.0500766	0.71415	0.967746	FALSE	.	-0.0897759	0.548899	0.960315	none	FALSE	.	0.197666	0.162662	0.585397	FALSE	.	0.207263	0.137106	0.588919	FALSE	.	-0.00959759	0.946769	0.996826	none	FALSE	.	-0.0234008	0.859501	0.974866	FALSE	.	-0.0678252	0.653836	0.873113	FALSE	.	0.0444244	0.785026	0.956786	none
BBS5	FALSE	.	-0.324704	0.497895	0.883113	FALSE	.	-0.16257	0.728361	0.969116	FALSE	.	-0.162134	0.757256	0.984008	none	FALSE	.	-0.601282	0.299975	0.711935	FALSE	.	-0.549313	0.344181	0.77761	FALSE	.	-0.0519687	0.935884	0.996234	none	FALSE	.	-0.439998	0.307318	0.785144	FALSE	.	-0.825198	0.12071	0.43181	FALSE	.	0.385199	0.507496	0.875504	none
BBS7	FALSE	.	0.243259	0.202757	0.737126	FALSE	.	0.286362	0.136799	0.759435	FALSE	.	-0.0431033	0.826537	0.987663	none	FALSE	.	0.172801	0.375088	0.768566	FALSE	.	0.193798	0.31216	0.756635	FALSE	.	-0.0209966	0.916299	0.994223	none	FALSE	.	0.211997	0.276749	0.761848	FALSE	.	0.114427	0.60746	0.851731	FALSE	.	0.0975693	0.677437	0.933335	none
BBS9	FALSE	.	-0.0544094	0.904746	0.988587	FALSE	.	0.227849	0.602585	0.946899	FALSE	.	-0.282258	0.553191	0.96227	none	FALSE	.	-0.666883	0.123184	0.524832	FALSE	.	-0.148518	0.691024	0.925242	FALSE	.	-0.518365	0.254793	0.922277	none	FALSE	.	-0.480599	0.244265	0.736475	FALSE	.	-0.391623	0.386063	0.725072	FALSE	.	-0.0889757	0.862355	0.973999	none
BBX	FALSE	.	0.0507658	0.535712	0.894925	FALSE	.	-0.094715	0.267971	0.846092	FALSE	.	0.145481	0.111122	0.859618	none	FALSE	.	0.12016	0.149319	0.565514	FALSE	.	-0.00381341	0.963324	0.993539	FALSE	.	0.123973	0.158413	0.8955	none	FALSE	.	0.187286	0.0175584	0.308495	FALSE	.	0.0323831	0.711383	0.897513	FALSE	.	0.154903	0.0983757	0.548567	none
BCAM	FALSE	.	-0.179863	0.624716	0.928071	FALSE	.	-0.0555551	0.878479	0.988831	FALSE	.	-0.124308	0.75593	0.984008	none	FALSE	.	0.129654	0.714612	0.926609	FALSE	.	-0.115754	0.752342	0.94576	FALSE	.	0.245407	0.524706	0.971783	none	FALSE	.	0.245124	0.493986	0.873539	FALSE	.	-0.190176	0.661385	0.876165	FALSE	.	0.4353	0.339071	0.78868	none
BCAP29	FALSE	.	-0.0630279	0.432831	0.862006	FALSE	.	-0.156327	0.0629465	0.654799	FALSE	.	0.093299	0.295047	0.928514	none	FALSE	.	0.0172649	0.832083	0.962341	FALSE	.	0.0119453	0.881699	0.973501	FALSE	.	0.00531961	0.950411	0.996871	none	FALSE	.	-0.055931	0.472122	0.867285	FALSE	.	0.0912621	0.281487	0.638443	FALSE	.	-0.147193	0.113148	0.57242	none
BCAP31	FALSE	.	0.134263	0.00283905	0.171481	FALSE	.	0.101233	0.0231789	0.486784	FALSE	.	0.033031	0.467055	0.951047	none	FALSE	.	0.122537	0.00762416	0.152733	FALSE	.	0.117105	0.00971416	0.197401	FALSE	.	0.00543148	0.904848	0.994223	none	FALSE	.	0.10539	0.0159766	0.297873	FALSE	.	-0.0822106	0.0953948	0.386265	FALSE	.	0.187601	0.000662274	0.0510613	none
BCAR1	FALSE	.	-0.0811257	0.321475	0.822517	FALSE	.	0.127485	0.112731	0.735175	FALSE	.	-0.20861	0.0189295	0.729745	none	FALSE	.	-0.132237	0.116057	0.511485	FALSE	.	-0.144131	0.0840884	0.49691	FALSE	.	0.0118947	0.893696	0.994223	none	FALSE	.	0.0503867	0.547594	0.894908	FALSE	.	0.171579	0.0643745	0.319242	FALSE	.	-0.121193	0.220316	0.705052	none
BCAR3	FALSE	.	0.0718976	0.71968	0.949552	FALSE	.	0.328498	0.0928828	0.716666	FALSE	.	-0.256601	0.216756	0.90736	none	FALSE	.	-0.0455516	0.803834	0.955996	FALSE	.	0.236233	0.171947	0.63129	FALSE	.	-0.281784	0.135521	0.875318	none	FALSE	.	-0.231625	0.161445	0.663692	FALSE	.	-0.23149	0.216074	0.573296	FALSE	.	-0.000134601	0.999477	1	none
BCAS1	FALSE	.	-0.0205894	0.966819	0.99498	FALSE	.	-0.124285	0.807286	0.979799	FALSE	.	0.103696	0.848809	0.990787	none	FALSE	.	0.0657952	0.904295	0.981203	FALSE	.	0.777092	0.119907	0.562758	FALSE	.	-0.711297	0.17703	0.908656	none	FALSE	.	-0.387888	0.376799	0.818026	FALSE	.	-0.743105	0.153855	0.486635	FALSE	.	0.355217	0.534811	0.884927	none
BCAS2	FALSE	.	-0.0591558	0.494182	0.8803	FALSE	.	-0.0981426	0.26752	0.846092	FALSE	.	0.0389869	0.680273	0.980507	none	TRUE	-	-0.323876	0.000788961	0.0403942	TRUE	-	-0.422031	2.75742e-05	0.00384484	FALSE	.	0.0981549	0.331068	0.939652	shared	FALSE	.	-0.271145	0.00538512	0.176017	TRUE	-	-0.359922	0.00157478	0.0325561	FALSE	.	0.0887763	0.453765	0.853296	SARS_CoV
BCAS3	FALSE	.	-0.025609	0.897796	0.988128	FALSE	.	-0.0322545	0.872984	0.987788	FALSE	.	0.00664552	0.975686	1	none	FALSE	.	-0.280536	0.208499	0.636007	FALSE	.	-0.0140316	0.945542	0.98932	FALSE	.	-0.266505	0.255802	0.92287	none	FALSE	.	0.226216	0.214244	0.713075	FALSE	.	-0.241174	0.293005	0.648523	FALSE	.	0.46739	0.0541635	0.456356	none
BCAS4	FALSE	.	-0.0596434	0.584647	0.913128	FALSE	.	0.0404576	0.70847	0.9667	FALSE	.	-0.100101	0.394323	0.943015	none	FALSE	.	-0.0261961	0.813616	0.959266	FALSE	.	-0.0175156	0.873048	0.971088	FALSE	.	-0.00868052	0.941212	0.996591	none	FALSE	.	-0.00718062	0.945983	0.98987	FALSE	.	0.114507	0.324255	0.673215	FALSE	.	-0.121687	0.334711	0.786357	none
BCAT1	FALSE	.	-0.48051	0.0835111	0.604003	FALSE	.	0.0989296	0.684704	0.962719	FALSE	.	-0.57944	0.0495432	0.824685	none	FALSE	.	0.119843	0.629511	0.892538	FALSE	.	0.226223	0.347653	0.778608	FALSE	.	-0.10638	0.675155	0.980607	none	FALSE	.	-0.360713	0.155812	0.654902	FALSE	.	-0.249498	0.372722	0.71422	FALSE	.	-0.111215	0.723856	0.942964	none
BCAT2	FALSE	.	-0.0866535	0.281757	0.80132	FALSE	.	-0.241278	0.00565863	0.296671	FALSE	.	0.154624	0.0901378	0.844356	none	FALSE	.	0.0299044	0.711173	0.925225	FALSE	.	0.0598275	0.451279	0.837569	FALSE	.	-0.0299231	0.722831	0.985359	none	FALSE	.	-0.00204324	0.978328	0.996543	FALSE	.	-0.0875097	0.309717	0.664081	FALSE	.	0.0854664	0.355849	0.797967	none
BCCIP	FALSE	.	0.0104884	0.842344	0.976004	FALSE	.	-0.00978447	0.854696	0.985952	FALSE	.	0.0202729	0.721642	0.983413	none	FALSE	.	-0.0461913	0.388929	0.779648	FALSE	.	0.0181451	0.728088	0.93627	FALSE	.	-0.0643364	0.253422	0.922068	none	FALSE	.	-0.00559545	0.91154	0.983981	FALSE	.	-0.13631	0.0215696	0.174299	FALSE	.	0.130715	0.0385011	0.397427	none
BCDIN3D	FALSE	.	0.165233	0.398364	0.851468	FALSE	.	-0.200346	0.348788	0.884079	FALSE	.	0.365579	0.103735	0.856205	none	FALSE	.	0.302501	0.172858	0.59804	FALSE	.	0.253259	0.248442	0.707436	FALSE	.	0.0492419	0.825697	0.990838	none	FALSE	.	0.155631	0.472369	0.867378	FALSE	.	0.0413432	0.868168	0.953101	FALSE	.	0.114288	0.665814	0.928785	none
BCHE	FALSE	.	-0.00144553	0.993215	0.99871	FALSE	.	0.240098	0.148697	0.7729	FALSE	.	-0.241543	0.17893	0.896848	none	FALSE	.	-0.212132	0.260905	0.679587	FALSE	.	-0.114856	0.525054	0.8704	FALSE	.	-0.0972757	0.628813	0.980607	none	FALSE	.	0.0758395	0.65474	0.931086	FALSE	.	-0.0298891	0.878391	0.956587	FALSE	.	0.105729	0.614059	0.915134	none
BCKDHB	FALSE	.	-0.312242	0.320533	0.822517	FALSE	.	-0.329235	0.303615	0.859118	FALSE	.	0.0169927	0.961913	1	none	FALSE	.	0.0185395	0.950171	0.989425	FALSE	.	-0.148066	0.623728	0.90539	FALSE	.	0.166605	0.607743	0.978429	none	FALSE	.	-0.296943	0.38253	0.822365	FALSE	.	-0.866576	0.0534087	0.289747	FALSE	.	0.569632	0.236912	0.718237	none
BCKDK	FALSE	.	0.0879151	0.319407	0.822517	FALSE	.	0.192509	0.031525	0.546876	FALSE	.	-0.104594	0.260291	0.926051	none	FALSE	.	-0.0957948	0.273181	0.689838	FALSE	.	-0.0475108	0.575561	0.887499	FALSE	.	-0.048284	0.599327	0.9763	none	FALSE	.	0.165422	0.039313	0.429417	FALSE	.	0.103624	0.243591	0.60437	FALSE	.	0.0617981	0.508657	0.875504	none
BCL10	FALSE	.	0.105491	0.426013	0.862006	FALSE	.	-0.111278	0.425953	0.901526	FALSE	.	0.216769	0.144125	0.878448	none	FALSE	.	0.196054	0.169445	0.593512	FALSE	.	-0.134186	0.366299	0.789958	FALSE	.	0.33024	0.0358816	0.8434	none	FALSE	.	-0.0975592	0.474111	0.868297	FALSE	.	-0.517299	0.0037442	0.0586323	FALSE	.	0.41974	0.0257172	0.341126	none
BCL11B	FALSE	.	-0.0395142	0.933085	0.991791	FALSE	.	-0.0454728	0.924019	0.992808	FALSE	.	0.00595859	0.990722	1	none	FALSE	.	-0.477036	0.329982	0.733528	FALSE	.	-0.0848191	0.851362	0.96661	FALSE	.	-0.392216	0.44997	0.9643	none	FALSE	.	-0.565958	0.249104	0.738171	FALSE	.	0.264067	0.571361	0.833296	FALSE	.	-0.830025	0.134529	0.605717	none
BCL2	FALSE	.	0.15516	0.662964	0.935844	FALSE	.	-0.106276	0.778815	0.975621	FALSE	.	0.261436	0.509735	0.954673	none	FALSE	.	-0.370718	0.29781	0.709669	FALSE	.	-0.838708	0.0342404	0.34851	FALSE	.	0.46799	0.278483	0.935975	none	FALSE	.	0.228739	0.552134	0.896557	FALSE	.	0.60607	0.131813	0.451365	FALSE	.	-0.377331	0.373311	0.808077	none
BCL2A1	FALSE	.	-0.0217006	0.894117	0.988128	FALSE	.	-0.126251	0.455319	0.914966	FALSE	.	0.104551	0.56445	0.964958	none	FALSE	.	-0.203445	0.249815	0.669528	FALSE	.	0.163369	0.310409	0.755249	FALSE	.	-0.366814	0.0470697	0.8434	none	FALSE	.	0.108287	0.407866	0.836866	FALSE	.	0.219489	0.129092	0.447266	FALSE	.	-0.111202	0.468397	0.861553	none
BCL2L1	FALSE	.	-0.114984	0.11019	0.638207	FALSE	.	-0.115478	0.112367	0.735175	FALSE	.	0.000493957	0.994921	1	none	FALSE	.	-0.0718263	0.313037	0.719788	FALSE	.	-0.084555	0.231864	0.693308	FALSE	.	0.0127287	0.865863	0.994223	none	FALSE	.	0.0651009	0.338846	0.798449	FALSE	.	0.0870012	0.249379	0.608684	FALSE	.	-0.0219002	0.784684	0.956639	none
BCL2L11	FALSE	.	-0.0753939	0.79739	0.966656	FALSE	.	-0.461958	0.155481	0.780692	FALSE	.	0.386564	0.265615	0.926051	none	FALSE	.	0.36971	0.214071	0.641457	FALSE	.	0.426278	0.144312	0.596795	FALSE	.	-0.056568	0.8468	0.992379	none	FALSE	.	-0.0134516	0.961299	0.993716	FALSE	.	-0.344122	0.314426	0.667073	FALSE	.	0.33067	0.36643	0.803272	none
BCL2L12	FALSE	.	-0.0953344	0.277071	0.797805	FALSE	.	-0.111249	0.212295	0.820166	FALSE	.	0.0159142	0.867714	0.99335	none	FALSE	.	-0.185236	0.040229	0.335634	FALSE	.	-0.123708	0.15467	0.611541	FALSE	.	-0.0615281	0.514275	0.970454	none	FALSE	.	0.0477519	0.568714	0.903975	FALSE	.	-0.193301	0.0547091	0.292563	FALSE	.	0.241053	0.0255759	0.341126	none
BCL2L13	FALSE	.	-0.035883	0.766795	0.958731	FALSE	.	-0.0663381	0.590758	0.944302	FALSE	.	0.0304551	0.818158	0.986616	none	FALSE	.	-0.0757573	0.538536	0.851798	FALSE	.	-0.0375258	0.754299	0.946177	FALSE	.	-0.0382315	0.769319	0.986745	none	FALSE	.	-0.107439	0.386454	0.824085	FALSE	.	-0.0708543	0.607981	0.852006	FALSE	.	-0.0365844	0.808507	0.961625	none
BCL2L15	FALSE	.	-0.212626	0.662643	0.935844	FALSE	.	0.220025	0.629168	0.952802	FALSE	.	-0.432651	0.397165	0.943015	none	FALSE	.	-0.499141	0.329543	0.733452	FALSE	.	-0.196005	0.681742	0.923671	FALSE	.	-0.303137	0.578326	0.975106	none	FALSE	.	-0.193365	0.705758	0.943105	FALSE	.	-0.535659	0.338648	0.685751	FALSE	.	0.342294	0.573768	0.897266	none
BCL2L2	FALSE	.	-0.0482648	0.788917	0.965214	FALSE	.	0.00987973	0.956207	0.993701	FALSE	.	-0.0581446	0.765629	0.984008	none	FALSE	.	-0.0962432	0.620217	0.888185	FALSE	.	-0.0935001	0.624025	0.90539	FALSE	.	-0.00274318	0.989441	0.999915	none	FALSE	.	0.135018	0.502346	0.876265	FALSE	.	0.229607	0.304981	0.659417	FALSE	.	-0.0945887	0.690436	0.937284	none
BCL3	TRUE	+	0.460145	1.84399e-06	0.0010986	TRUE	+	0.42734	8.53896e-06	0.00385003	FALSE	.	0.0328058	0.699835	0.982079	shared	TRUE	+	0.6092	2.27586e-08	1.63102e-05	TRUE	+	0.669924	1.50049e-09	9.36522e-07	FALSE	.	-0.0607238	0.47753	0.969415	shared	TRUE	+	0.499637	1.61023e-07	5.4116e-05	TRUE	+	0.616895	7.42552e-09	1.31554e-06	FALSE	.	-0.117258	0.188259	0.676474	shared
BCL6	FALSE	.	-0.446421	0.398277	0.851468	FALSE	.	0.211686	0.654893	0.955282	FALSE	.	-0.658107	0.233809	0.91796	none	FALSE	.	0.48622	0.301613	0.713066	FALSE	.	0.384378	0.411453	0.815644	FALSE	.	0.101842	0.826865	0.990838	none	FALSE	.	0.212478	0.63924	0.927105	FALSE	.	0.474885	0.321416	0.67174	FALSE	.	-0.262407	0.604369	0.911561	none
BCL7A	FALSE	.	0.094013	0.51051	0.888444	FALSE	.	0.194529	0.17324	0.80087	FALSE	.	-0.100516	0.503624	0.95376	none	FALSE	.	0.113354	0.399141	0.786935	FALSE	.	0.0922117	0.487868	0.855755	FALSE	.	0.0211428	0.879737	0.994223	none	FALSE	.	0.127415	0.368223	0.811824	TRUE	+	0.497309	0.00142061	0.0303213	FALSE	.	-0.369894	0.0226282	0.321498	SARS_CoV
BCL7B	FALSE	.	-0.0479199	0.515043	0.890202	FALSE	.	0.0418748	0.567133	0.938552	FALSE	.	-0.0897948	0.257233	0.924615	none	FALSE	.	-0.241247	0.00338337	0.100869	FALSE	.	-0.219407	0.00622182	0.148272	FALSE	.	-0.0218397	0.796127	0.987773	none	FALSE	.	-0.100971	0.187382	0.687023	FALSE	.	-0.0127312	0.878618	0.956587	FALSE	.	-0.0882403	0.334694	0.786357	none
BCL7C	FALSE	.	-0.0909795	0.267554	0.788033	FALSE	.	0.0725934	0.365961	0.88857	FALSE	.	-0.163573	0.0646722	0.841382	none	FALSE	.	-0.0844356	0.301212	0.712871	FALSE	.	-0.0671273	0.402331	0.810164	FALSE	.	-0.0173083	0.840699	0.991991	none	FALSE	.	-0.0998878	0.201706	0.70056	FALSE	.	0.0977885	0.24322	0.603946	FALSE	.	-0.197676	0.0342475	0.378539	none
BCL9	FALSE	.	0.139945	0.68729	0.941002	FALSE	.	-0.439687	0.270553	0.847147	FALSE	.	0.579633	0.164442	0.890636	none	FALSE	.	0.450875	0.191932	0.619011	FALSE	.	0.0429318	0.905069	0.980543	FALSE	.	0.407943	0.260973	0.923802	none	FALSE	.	-0.0279216	0.931114	0.986808	FALSE	.	-0.98411	0.0339601	0.228811	FALSE	.	0.956188	0.05039	0.445655	none
BCL9L	FALSE	.	0.0299187	0.835022	0.974326	FALSE	.	0.00184112	0.989939	0.998544	FALSE	.	0.0280775	0.856821	0.991514	none	FALSE	.	0.0406396	0.766669	0.946409	FALSE	.	0.178428	0.179647	0.641588	FALSE	.	-0.137789	0.330076	0.939269	none	FALSE	.	0.244475	0.0586113	0.4916	FALSE	.	0.074809	0.610078	0.853076	FALSE	.	0.169666	0.272308	0.745172	none
BCLAF1	FALSE	.	0.133513	0.105293	0.629367	FALSE	.	0.147889	0.0760261	0.682546	FALSE	.	-0.0143759	0.867121	0.99335	none	FALSE	.	0.236121	0.0052257	0.125523	FALSE	.	0.0927363	0.258652	0.71795	FALSE	.	0.143384	0.0930948	0.873741	none	FALSE	.	0.0502224	0.519855	0.885624	FALSE	.	-0.0409275	0.646096	0.871054	FALSE	.	0.0911499	0.339331	0.78868	none
BCLAF1P2	FALSE	.	0.453671	0.255816	0.779219	FALSE	.	-0.149154	0.736113	0.969116	FALSE	.	0.602825	0.178002	0.896848	none	FALSE	.	0.459424	0.296753	0.709123	FALSE	.	0.0194528	0.966492	0.994386	FALSE	.	0.439971	0.341628	0.944595	none	FALSE	.	0.213878	0.675969	0.937937	FALSE	.	1.20369	0.0154229	0.141263	FALSE	.	-0.989813	0.0582695	0.468086	none
BCLAF3	FALSE	.	0.0144799	0.940503	0.992685	FALSE	.	0.033871	0.862662	0.986739	FALSE	.	-0.019391	0.926338	0.996544	none	FALSE	.	0.0188446	0.92306	0.985379	FALSE	.	0.0865089	0.65015	0.91496	FALSE	.	-0.0676644	0.741016	0.985359	none	FALSE	.	0.0841158	0.648738	0.929897	FALSE	.	-0.119684	0.585062	0.840834	FALSE	.	0.2038	0.383299	0.810455	none
BCO1	FALSE	.	-0.461049	0.154777	0.689656	FALSE	.	-0.311841	0.324257	0.867282	FALSE	.	-0.149207	0.67959	0.980507	none	FALSE	.	-0.358845	0.204674	0.633448	FALSE	.	-0.834405	0.00955956	0.195323	FALSE	.	0.47556	0.168918	0.902942	none	FALSE	.	-0.127248	0.671241	0.936257	FALSE	.	-0.245071	0.492522	0.791329	FALSE	.	0.117823	0.759826	0.953188	none
BCOR	FALSE	.	0.363493	0.117031	0.648	FALSE	.	0.289694	0.219343	0.822585	FALSE	.	0.0737987	0.756285	0.984008	none	FALSE	.	-0.193698	0.391686	0.780976	FALSE	.	0.308221	0.129829	0.575529	FALSE	.	-0.501919	0.0314322	0.8434	none	FALSE	.	0.0317357	0.880336	0.977596	FALSE	.	0.226973	0.323833	0.672979	FALSE	.	-0.195237	0.43235	0.840648	none
BCORL1	FALSE	.	-0.138839	0.75596	0.955527	FALSE	.	-0.307678	0.510169	0.926236	FALSE	.	0.168838	0.738991	0.984008	none	FALSE	.	-0.752289	0.105888	0.492854	FALSE	.	0.212736	0.574489	0.887349	FALSE	.	-0.965026	0.0439611	0.8434	none	FALSE	.	0.392015	0.310933	0.785154	FALSE	.	0.690038	0.0964975	0.388688	FALSE	.	-0.298024	0.478241	0.865864	none
BCR	FALSE	.	-0.281753	0.388601	0.84682	FALSE	.	-0.27641	0.401815	0.89799	FALSE	.	-0.0053436	0.98839	1	none	FALSE	.	0.205429	0.49055	0.83006	FALSE	.	0.175021	0.552862	0.879094	FALSE	.	0.0304081	0.920593	0.994223	none	FALSE	.	-0.0972179	0.704842	0.942855	FALSE	.	-0.464904	0.147573	0.476179	FALSE	.	0.367686	0.286608	0.755179	none
BCS1L	FALSE	.	-0.0543927	0.614471	0.924108	FALSE	.	0.0341413	0.750408	0.969116	FALSE	.	-0.088534	0.446418	0.951047	none	FALSE	.	-0.199706	0.0756867	0.437184	FALSE	.	-0.130608	0.22709	0.687507	FALSE	.	-0.0690984	0.559407	0.972721	none	FALSE	.	-0.20013	0.0608874	0.494423	FALSE	.	-0.235834	0.0518828	0.286451	FALSE	.	0.0357034	0.784203	0.956531	none
BDH1	FALSE	.	-0.446179	0.297771	0.809287	FALSE	.	-0.336053	0.424116	0.901526	FALSE	.	-0.110127	0.818513	0.986616	none	FALSE	.	0.575822	0.221123	0.647921	FALSE	.	0.400593	0.40075	0.808851	FALSE	.	0.175229	0.704192	0.985359	none	FALSE	.	-0.183141	0.631044	0.925078	FALSE	.	0.0774686	0.847946	0.945192	FALSE	.	-0.26061	0.564082	0.895547	none
BDH2	FALSE	.	-0.511924	0.0271862	0.42862	FALSE	.	-0.191956	0.367512	0.888829	FALSE	.	-0.319968	0.201423	0.901768	none	FALSE	.	-0.0425877	0.854615	0.968046	FALSE	.	-0.177295	0.453319	0.839691	FALSE	.	0.134707	0.595923	0.9763	none	FALSE	.	0.0334481	0.886155	0.978609	FALSE	.	-0.105254	0.698573	0.892153	FALSE	.	0.138703	0.635664	0.922004	none
BDKRB2	FALSE	.	0.373378	0.466453	0.871653	FALSE	.	0.436189	0.395136	0.8961	FALSE	.	-0.0628106	0.903601	0.993967	none	FALSE	.	-1.33582	0.00859395	0.160916	FALSE	.	0.0167704	0.967209	0.994552	FALSE	.	-1.35259	0.00987858	0.7011	none	FALSE	.	0.531344	0.170027	0.669401	FALSE	.	0.541327	0.201802	0.554743	FALSE	.	-0.00998279	0.981376	0.995794	none
BDNF	FALSE	.	-0.0382939	0.73375	0.95148	FALSE	.	-0.119261	0.303873	0.859118	FALSE	.	0.0809668	0.513897	0.95535	none	FALSE	.	0.155995	0.182754	0.608198	FALSE	.	0.00916252	0.937623	0.987774	FALSE	.	0.146832	0.233222	0.916106	none	FALSE	.	0.155975	0.157139	0.657184	FALSE	.	0.182554	0.134013	0.455121	FALSE	.	-0.026579	0.835499	0.968554	none
BDP1	FALSE	.	0.141551	0.156447	0.68994	FALSE	.	0.0626395	0.536517	0.930899	FALSE	.	0.0789117	0.457619	0.951047	none	FALSE	.	0.244448	0.0121617	0.192718	FALSE	.	0.0402128	0.676053	0.92235	FALSE	.	0.204235	0.0435788	0.8434	none	FALSE	.	-0.0365584	0.692066	0.940462	FALSE	.	0.0843626	0.404595	0.739819	FALSE	.	-0.120921	0.271623	0.745172	none
BECN1	FALSE	.	-0.0832295	0.234426	0.760449	FALSE	.	-0.0628088	0.371041	0.889526	FALSE	.	-0.0204207	0.786732	0.984993	none	FALSE	.	0.0186348	0.793251	0.953548	FALSE	.	-0.200318	0.00844871	0.181504	FALSE	.	0.218953	0.006685	0.679227	none	FALSE	.	0.00682079	0.924183	0.985973	FALSE	.	-0.0144684	0.857128	0.949385	FALSE	.	0.0212892	0.805461	0.961464	none
BEND3	FALSE	.	0.279638	0.529335	0.892382	FALSE	.	0.267613	0.552695	0.93602	FALSE	.	0.0120251	0.979164	1	none	FALSE	.	-0.510958	0.275737	0.690083	FALSE	.	-0.0635288	0.881033	0.973258	FALSE	.	-0.447429	0.36488	0.945946	none	FALSE	.	-0.660209	0.136338	0.632783	FALSE	.	-0.640766	0.198018	0.549993	FALSE	.	-0.0194437	0.97247	0.994532	none
BEND6	FALSE	.	-0.231324	0.479817	0.877441	FALSE	.	-0.255523	0.445374	0.908847	FALSE	.	0.0241993	0.94779	0.998294	none	FALSE	.	-0.220973	0.514502	0.840829	FALSE	.	-0.271826	0.422262	0.822436	FALSE	.	0.0508534	0.892017	0.994223	none	FALSE	.	0.239531	0.461825	0.864235	FALSE	.	0.377907	0.288817	0.644773	FALSE	.	-0.138376	0.711198	0.94114	none
BEND7	FALSE	.	-0.053424	0.80242	0.967845	FALSE	.	0.133666	0.522609	0.926236	FALSE	.	-0.18709	0.411033	0.943903	none	FALSE	.	-0.228188	0.31663	0.722125	FALSE	.	0.0918294	0.661733	0.918056	FALSE	.	-0.320018	0.178881	0.908656	none	FALSE	.	0.253796	0.235292	0.729679	FALSE	.	0.0425068	0.86553	0.952761	FALSE	.	0.211289	0.422912	0.835534	none
BEST1	FALSE	.	-0.0958509	0.304404	0.813506	FALSE	.	0.01864	0.839153	0.985079	FALSE	.	-0.114491	0.254316	0.923125	none	FALSE	.	-0.00932002	0.920357	0.985343	FALSE	.	0.0562274	0.537143	0.873636	FALSE	.	-0.0655474	0.501347	0.969949	none	FALSE	.	0.0645243	0.476431	0.869961	FALSE	.	0.0969753	0.336724	0.683831	FALSE	.	-0.032451	0.762462	0.953188	none
BEST3	FALSE	.	-0.0786004	0.882742	0.985863	FALSE	.	0.442332	0.369193	0.888869	FALSE	.	-0.520932	0.334948	0.939437	none	FALSE	.	0.119857	0.802709	0.955596	FALSE	.	-0.823291	0.14099	0.594681	FALSE	.	0.943148	0.105263	0.873741	none	FALSE	.	0.0435544	0.933128	0.987057	FALSE	.	-0.0844993	0.886706	0.959391	FALSE	.	0.128054	0.839514	0.969096	none
BET1	FALSE	.	0.0884968	0.290142	0.80414	FALSE	.	0.0278043	0.743405	0.969116	FALSE	.	0.0606925	0.499743	0.953696	none	FALSE	.	-0.127174	0.138611	0.550283	FALSE	.	-0.164802	0.0550864	0.422936	FALSE	.	0.037628	0.680337	0.980607	none	FALSE	.	-0.0964138	0.25609	0.741784	FALSE	.	0.0939483	0.304005	0.658176	FALSE	.	-0.190362	0.0609742	0.47584	none
BET1L	FALSE	.	-0.0543431	0.621586	0.927707	FALSE	.	0.0466574	0.669269	0.959829	FALSE	.	-0.101001	0.394107	0.943015	none	FALSE	.	0.0250351	0.825217	0.962309	FALSE	.	0.0432582	0.697827	0.927048	FALSE	.	-0.0182231	0.878093	0.994223	none	FALSE	.	0.165656	0.155352	0.654902	FALSE	.	-0.000221274	0.998682	0.99975	FALSE	.	0.165878	0.244543	0.726928	none
BEX2	FALSE	.	-0.251832	0.477787	0.877326	FALSE	.	-0.0143893	0.966405	0.99466	FALSE	.	-0.237443	0.536151	0.957818	none	FALSE	.	-0.10482	0.759173	0.94492	FALSE	.	0.308443	0.323467	0.763115	FALSE	.	-0.413264	0.23639	0.916106	none	FALSE	.	-0.109637	0.773819	0.961055	FALSE	.	-0.541569	0.249436	0.608686	FALSE	.	0.431932	0.394329	0.818313	none
BEX3	FALSE	.	-0.013609	0.758449	0.956359	FALSE	.	-0.0637637	0.161528	0.786584	FALSE	.	0.0501547	0.299178	0.928514	none	FALSE	.	-0.078168	0.0929122	0.466233	FALSE	.	-0.115075	0.0146372	0.241043	FALSE	.	0.0369072	0.450203	0.964499	none	FALSE	.	-0.00624792	0.887704	0.978609	FALSE	.	-0.141529	0.00719985	0.0899603	FALSE	.	0.135281	0.0155915	0.270314	none
BFAR	FALSE	.	-0.13551	0.0693168	0.571872	FALSE	.	0.0632601	0.37695	0.890453	FALSE	.	-0.19877	0.0139532	0.71151	none	FALSE	.	0.232384	0.00244036	0.0836268	FALSE	.	0.133697	0.0715233	0.472032	FALSE	.	0.0986871	0.192657	0.908656	none	FALSE	.	0.107777	0.136444	0.632783	FALSE	.	0.211136	0.00921874	0.105789	FALSE	.	-0.103359	0.21832	0.704365	none
BFSP1	FALSE	.	-0.00387546	0.987713	0.99871	FALSE	.	-0.339313	0.22083	0.824047	FALSE	.	0.335438	0.254287	0.923125	none	FALSE	.	0.140416	0.620245	0.888185	FALSE	.	0.168945	0.543017	0.875898	FALSE	.	-0.0285288	0.922642	0.994391	none	FALSE	.	-0.093717	0.740435	0.951105	FALSE	.	-0.515113	0.154702	0.488016	FALSE	.	0.421396	0.275503	0.746399	none
BHLHB9	FALSE	.	-0.301646	0.25925	0.782325	FALSE	.	-0.0115656	0.963487	0.994137	FALSE	.	-0.29008	0.314746	0.933942	none	FALSE	.	0.177587	0.527114	0.84559	FALSE	.	-0.0819584	0.777487	0.949882	FALSE	.	0.259546	0.39373	0.950757	none	FALSE	.	-0.324055	0.224807	0.718315	FALSE	.	-0.242495	0.419684	0.750878	FALSE	.	-0.0815599	0.806866	0.961595	none
BHLHE40	FALSE	.	0.20511	0.0454617	0.508939	FALSE	.	0.254559	0.0142828	0.418803	FALSE	.	-0.0494489	0.636026	0.973423	none	FALSE	.	0.254379	0.0147465	0.209407	FALSE	.	0.331816	0.00145734	0.0612222	FALSE	.	-0.0774373	0.44441	0.963613	none	FALSE	.	0.0111366	0.900147	0.980795	FALSE	.	0.202461	0.038025	0.244316	FALSE	.	-0.191324	0.0691483	0.492085	none
BHLHE40-AS1	FALSE	.	0.978113	0.00115649	0.107631	FALSE	.	0.38404	0.225308	0.826776	FALSE	.	0.594073	0.0460906	0.824685	none	FALSE	.	0.112843	0.672213	0.906656	FALSE	.	0.135733	0.60482	0.897899	FALSE	.	-0.0228891	0.933981	0.996018	none	FALSE	.	0.293757	0.178434	0.679235	FALSE	.	0.445176	0.0634911	0.316177	FALSE	.	-0.151418	0.54032	0.886835	none
BICC1	FALSE	.	0.0704811	0.378558	0.843824	FALSE	.	0.00874303	0.914384	0.991707	FALSE	.	0.0617381	0.474077	0.951047	none	FALSE	.	0.176254	0.0254384	0.270215	FALSE	.	0.168698	0.0300081	0.325572	FALSE	.	0.00755551	0.923395	0.994391	none	FALSE	.	-0.108123	0.127056	0.616751	FALSE	.	-0.0623642	0.423342	0.752207	FALSE	.	-0.0457586	0.587686	0.905465	none
BICD1	FALSE	.	0.0161738	0.925984	0.991621	FALSE	.	-0.0447991	0.801903	0.978831	FALSE	.	0.0609729	0.749498	0.984008	none	FALSE	.	-0.00536671	0.975258	0.993484	FALSE	.	-0.236736	0.189832	0.655591	FALSE	.	0.231369	0.230792	0.916106	none	FALSE	.	-0.0605233	0.718366	0.945983	FALSE	.	-0.253907	0.205028	0.558459	FALSE	.	0.193384	0.369497	0.804858	none
BICD2	FALSE	.	0.17352	0.242634	0.76835	FALSE	.	-0.071462	0.64833	0.955187	FALSE	.	0.244982	0.13802	0.878448	none	FALSE	.	0.325382	0.020046	0.240607	FALSE	.	0.291257	0.0348923	0.352087	FALSE	.	0.0341249	0.803538	0.988693	none	FALSE	.	0.11203	0.399938	0.832413	FALSE	.	0.370603	0.0110089	0.116442	FALSE	.	-0.258574	0.0921569	0.537561	none
BICDL1	FALSE	.	-0.468723	0.155236	0.68994	FALSE	.	0.0511434	0.863414	0.986751	FALSE	.	-0.519867	0.139567	0.878448	none	FALSE	.	-0.38791	0.249773	0.669528	FALSE	.	-0.186178	0.557545	0.881407	FALSE	.	-0.201732	0.578411	0.975106	none	FALSE	.	0.282128	0.385941	0.824085	FALSE	.	-0.142164	0.722184	0.901577	FALSE	.	0.424292	0.30862	0.76984	none
BICRA	FALSE	.	0.667628	0.0917049	0.608282	FALSE	.	0.844713	0.0310474	0.542851	FALSE	.	-0.177085	0.630946	0.972684	none	FALSE	.	0.574716	0.113657	0.50739	FALSE	.	0.401384	0.270157	0.724537	FALSE	.	0.173332	0.62282	0.980607	none	FALSE	.	-0.389269	0.296713	0.778159	FALSE	.	0.541852	0.123531	0.437048	FALSE	.	-0.931122	0.0256868	0.341126	none
BICRAL	FALSE	.	0.472658	0.288859	0.803498	FALSE	.	0.0269625	0.955462	0.993696	FALSE	.	0.445696	0.358863	0.94135	none	FALSE	.	-0.034758	0.940338	0.989425	FALSE	.	0.446448	0.289895	0.740707	FALSE	.	-0.481206	0.293925	0.936104	none	FALSE	.	-0.431335	0.375966	0.817281	FALSE	.	-0.534864	0.3293	0.676745	FALSE	.	0.103529	0.866519	0.974568	none
BID	FALSE	.	-0.126898	0.0488687	0.520612	FALSE	.	-0.05552	0.378719	0.890453	FALSE	.	-0.0713777	0.298264	0.928514	none	FALSE	.	-0.0531746	0.41286	0.795553	FALSE	.	-0.0764467	0.237392	0.698147	FALSE	.	0.023272	0.735241	0.985359	none	FALSE	.	-0.107426	0.0917249	0.56112	FALSE	.	-0.0425501	0.53738	0.817268	FALSE	.	-0.0648754	0.389838	0.814476	none
BIK	FALSE	.	-0.219037	0.562753	0.90503	FALSE	.	-0.494888	0.225462	0.826776	FALSE	.	0.27585	0.534884	0.957818	none	FALSE	.	-0.851895	0.062699	0.406077	FALSE	.	-0.380725	0.349503	0.77942	FALSE	.	-0.47117	0.34253	0.944595	none	FALSE	.	-0.353655	0.372071	0.81401	FALSE	.	0.322463	0.404858	0.73999	FALSE	.	-0.676118	0.135412	0.606018	none
BIN1	FALSE	.	-0.145693	0.0526806	0.530118	FALSE	.	-0.0470519	0.520132	0.926236	FALSE	.	-0.0986412	0.219727	0.910947	none	FALSE	.	-0.0685291	0.373776	0.767828	FALSE	.	-0.100782	0.190431	0.656046	FALSE	.	0.0322526	0.694081	0.983494	none	FALSE	.	-0.0235315	0.752095	0.954742	FALSE	.	0.138076	0.0911118	0.378032	FALSE	.	-0.161607	0.069432	0.492085	none
BIN3	FALSE	.	0.170267	0.167175	0.698571	FALSE	.	0.0657162	0.60133	0.946734	FALSE	.	0.104551	0.426949	0.946111	none	FALSE	.	0.0235649	0.853493	0.967974	FALSE	.	-0.0096904	0.939055	0.987898	FALSE	.	0.0332552	0.805449	0.988693	none	FALSE	.	-0.18244	0.178551	0.679325	FALSE	.	-0.0283223	0.846899	0.944566	FALSE	.	-0.154118	0.344305	0.792338	none
BIRC2	FALSE	.	-0.0437686	0.65731	0.935141	FALSE	.	-0.0215232	0.828374	0.983251	FALSE	.	-0.0222455	0.835313	0.988606	none	FALSE	.	-0.0550352	0.601067	0.87985	FALSE	.	0.0820835	0.418573	0.820053	FALSE	.	-0.137119	0.214088	0.914022	none	FALSE	.	0.0548819	0.601189	0.9154	FALSE	.	0.290972	0.0124645	0.125381	FALSE	.	-0.23609	0.0558063	0.457502	none
BIRC3	FALSE	.	0.00615215	0.911697	0.989862	FALSE	.	0.0878467	0.117079	0.735808	FALSE	.	-0.0816946	0.170911	0.893853	none	FALSE	.	0.121814	0.0523084	0.374714	TRUE	+	0.238784	0.000224315	0.0193428	FALSE	.	-0.11697	0.0665444	0.865989	SARS_CoV	FALSE	.	0.198303	0.00205974	0.0990124	TRUE	+	0.43536	2.65208e-08	3.9057e-06	FALSE	.	-0.237058	0.00111161	0.0685862	SARS_CoV
BIRC5	FALSE	.	0.0524364	0.216803	0.745514	FALSE	.	0.0300804	0.481379	0.920871	FALSE	.	0.022356	0.620687	0.971113	none	FALSE	.	0.0458939	0.269497	0.686285	TRUE	+	0.15963	0.00024524	0.0202161	FALSE	.	-0.113736	0.00990758	0.7011	SARS_CoV	FALSE	.	0.0199202	0.6224	0.921329	FALSE	.	0.036902	0.409573	0.744043	FALSE	.	-0.0169818	0.722682	0.942964	none
BIRC6	FALSE	.	0.23208	0.0964535	0.616691	FALSE	.	0.00519564	0.971389	0.994843	FALSE	.	0.226884	0.135255	0.877953	none	FALSE	.	0.179695	0.146935	0.561558	FALSE	.	0.121101	0.324306	0.76355	FALSE	.	0.0585934	0.645796	0.980607	none	FALSE	.	0.118095	0.306182	0.7845	FALSE	.	0.0283407	0.828449	0.939313	FALSE	.	0.0897544	0.520092	0.880792	none
BIRC7	FALSE	.	0.833189	0.00909926	0.288334	FALSE	.	0.702083	0.0310823	0.542851	FALSE	.	0.131106	0.659292	0.976115	none	FALSE	.	0.242496	0.464086	0.817555	FALSE	.	0.226077	0.485658	0.854478	FALSE	.	0.0164193	0.961248	0.998143	none	FALSE	.	-0.4096	0.245662	0.736612	FALSE	.	-0.312552	0.419853	0.750878	FALSE	.	-0.097048	0.824725	0.964773	none
BIVM	FALSE	.	0.0395073	0.897255	0.988128	FALSE	.	0.0515552	0.867179	0.98729	FALSE	.	-0.0120478	0.970827	1	none	FALSE	.	0.048402	0.876658	0.975999	FALSE	.	0.509245	0.0765051	0.484567	FALSE	.	-0.460843	0.135604	0.875318	none	FALSE	.	0.43402	0.124712	0.614205	FALSE	.	-0.0290865	0.932452	0.97469	FALSE	.	0.463107	0.192209	0.67942	none
BLCAP	FALSE	.	-0.12619	0.307251	0.816594	FALSE	.	-0.116986	0.347778	0.883568	FALSE	.	-0.0092034	0.94574	0.998291	none	FALSE	.	-0.246153	0.0648414	0.411636	FALSE	.	-0.317484	0.018613	0.266333	FALSE	.	0.0713309	0.621377	0.980607	none	FALSE	.	-0.138592	0.306271	0.7845	FALSE	.	0.0358793	0.805924	0.933107	FALSE	.	-0.174472	0.281529	0.750955	none
BLM	FALSE	.	-0.035171	0.798195	0.966841	FALSE	.	-0.0507507	0.716446	0.968008	FALSE	.	0.0155797	0.917481	0.99582	none	FALSE	.	-0.105205	0.446732	0.808633	FALSE	.	-0.0512604	0.703051	0.927848	FALSE	.	-0.0539441	0.712522	0.985359	none	FALSE	.	-0.0063051	0.961799	0.993716	FALSE	.	-0.0497564	0.739038	0.907213	FALSE	.	0.0434513	0.787634	0.957212	none
BLMH	FALSE	.	0.0660354	0.456142	0.868591	FALSE	.	-0.15908	0.0928981	0.716666	FALSE	.	0.225115	0.0263304	0.74095	none	FALSE	.	0.0683214	0.449202	0.809703	FALSE	.	-0.00544337	0.951771	0.990496	FALSE	.	0.0737647	0.439795	0.960873	none	FALSE	.	0.134932	0.115099	0.602847	FALSE	.	0.107834	0.259139	0.618321	FALSE	.	0.0270985	0.787894	0.957316	none
BLOC1S1	FALSE	.	-0.0678458	0.201737	0.736994	FALSE	.	0.0618764	0.23789	0.830826	FALSE	.	-0.129722	0.0249623	0.740849	none	FALSE	.	-0.0135125	0.794904	0.953941	FALSE	.	-0.0768314	0.143733	0.596376	FALSE	.	0.063319	0.25517	0.922727	none	FALSE	.	-0.178419	0.00129035	0.0735331	FALSE	.	-0.0953251	0.10074	0.395916	FALSE	.	-0.0830939	0.189532	0.677732	none
BLOC1S2	FALSE	.	-0.017272	0.779007	0.961585	FALSE	.	-0.0812768	0.200531	0.814585	FALSE	.	0.0640048	0.343079	0.94135	none	FALSE	.	0.105954	0.117638	0.515203	FALSE	.	0.0364631	0.584798	0.889172	FALSE	.	0.0694911	0.32288	0.938144	none	FALSE	.	-0.0853742	0.200178	0.699323	TRUE	-	-0.253769	0.00175603	0.0350157	FALSE	.	0.168394	0.0463455	0.427481	SARS_CoV
BLOC1S3	FALSE	.	-0.184261	0.418568	0.8599	FALSE	.	0.149134	0.487327	0.921834	FALSE	.	-0.333395	0.169004	0.892939	none	FALSE	.	0.401343	0.072095	0.431681	FALSE	.	0.0351657	0.878414	0.972295	FALSE	.	0.366177	0.118876	0.873741	none	FALSE	.	-0.380332	0.106643	0.586852	FALSE	.	-0.55588	0.0524984	0.28765	FALSE	.	0.175547	0.573121	0.897266	none
BLOC1S4	FALSE	.	-0.134564	0.274176	0.794454	FALSE	.	0.00838301	0.944357	0.993301	FALSE	.	-0.142947	0.28076	0.926586	none	FALSE	.	-0.140334	0.244701	0.663676	FALSE	.	-0.0625599	0.589843	0.891608	FALSE	.	-0.0777746	0.54147	0.971783	none	FALSE	.	0.0959337	0.40273	0.833612	FALSE	.	-0.0122761	0.925144	0.972461	FALSE	.	0.10821	0.43934	0.845088	none
BLOC1S5	FALSE	.	-0.12086	0.534885	0.894665	FALSE	.	0.171611	0.35874	0.887012	FALSE	.	-0.292471	0.158114	0.883227	none	FALSE	.	-6.407e-05	0.999768	0.999844	FALSE	.	0.0528179	0.804788	0.957201	FALSE	.	-0.0528819	0.819059	0.990699	none	FALSE	.	0.101343	0.607869	0.918215	FALSE	.	-0.69997	0.0141378	0.134571	FALSE	.	0.801312	0.00740474	0.193334	none
BLOC1S6	FALSE	.	0.233481	0.0782758	0.590863	FALSE	.	-0.229033	0.116805	0.735757	FALSE	.	0.462514	0.00311562	0.596021	none	FALSE	.	0.106824	0.4419	0.805786	FALSE	.	0.0119467	0.931563	0.986559	FALSE	.	0.0948774	0.518266	0.971123	none	FALSE	.	0.0140412	0.916269	0.984801	FALSE	.	-0.0576888	0.704999	0.89435	FALSE	.	0.07173	0.66224	0.928141	none
BLVRA	FALSE	.	-0.0405415	0.598201	0.917783	FALSE	.	-0.00410781	0.957474	0.993701	FALSE	.	-0.0364337	0.660226	0.976115	none	FALSE	.	-0.123098	0.131833	0.543867	FALSE	.	-0.182626	0.0273465	0.31202	FALSE	.	0.0595281	0.494296	0.969415	none	FALSE	.	0.0328206	0.666084	0.935492	FALSE	.	-0.126615	0.154343	0.487345	FALSE	.	0.159435	0.0942212	0.542239	none
BLVRB	FALSE	.	-0.024845	0.47372	0.87513	FALSE	.	0.0039159	0.91028	0.991707	FALSE	.	-0.0287609	0.44289	0.951047	none	FALSE	.	-0.0349561	0.327261	0.732231	FALSE	.	-0.0179545	0.607749	0.898595	FALSE	.	-0.0170015	0.650343	0.980607	none	FALSE	.	0.00319528	0.927201	0.985973	FALSE	.	0.0923164	0.0193712	0.164548	FALSE	.	-0.0891211	0.0354656	0.385008	none
BLZF1	FALSE	.	0.0323106	0.807062	0.968717	FALSE	.	-0.251398	0.0813459	0.692506	FALSE	.	0.283708	0.0640394	0.841382	none	FALSE	.	-0.0668687	0.642677	0.89772	FALSE	.	-0.13341	0.352822	0.782709	FALSE	.	0.066541	0.66782	0.980607	none	FALSE	.	0.0314926	0.823911	0.970956	FALSE	.	-0.152124	0.365103	0.707201	FALSE	.	0.183617	0.306326	0.769432	none
BMERB1	FALSE	.	0.161946	0.118719	0.649167	FALSE	.	0.249702	0.0177296	0.451066	FALSE	.	-0.0877559	0.412642	0.943903	none	FALSE	.	-0.0663302	0.527386	0.845766	FALSE	.	0.114926	0.252408	0.710549	FALSE	.	-0.181256	0.0995937	0.873741	none	FALSE	.	0.348958	0.00149996	0.0815766	FALSE	.	0.16618	0.170477	0.514373	FALSE	.	0.182778	0.145397	0.62035	none
BMI1	FALSE	.	-0.0817433	0.662805	0.935844	FALSE	.	0.035249	0.848994	0.985952	FALSE	.	-0.116992	0.563652	0.964465	none	FALSE	.	-0.167387	0.347637	0.749432	FALSE	.	-0.315716	0.0837225	0.496314	FALSE	.	0.148329	0.452688	0.964536	none	FALSE	.	0.266878	0.139245	0.636018	FALSE	.	0.3348	0.0934749	0.38227	FALSE	.	-0.0679218	0.742879	0.94932	none
BMP1	FALSE	.	-0.0561905	0.763629	0.957591	FALSE	.	0.0194436	0.916867	0.991707	FALSE	.	-0.0756341	0.708211	0.983009	none	FALSE	.	0.0278242	0.884649	0.977252	FALSE	.	-0.000109207	0.999541	0.999704	FALSE	.	0.0279334	0.890654	0.994223	none	FALSE	.	0.0022341	0.990595	0.997895	FALSE	.	0.0217174	0.918626	0.969908	FALSE	.	-0.0194833	0.932692	0.987074	none
BMP2K	FALSE	.	-0.112261	0.603569	0.919503	FALSE	.	0.203328	0.323967	0.867282	FALSE	.	-0.315589	0.167449	0.892939	none	FALSE	.	-0.270335	0.224628	0.652101	FALSE	.	-0.226655	0.295771	0.743902	FALSE	.	-0.0436803	0.85624	0.994114	none	FALSE	.	-0.0548868	0.779778	0.963384	FALSE	.	-0.179	0.436801	0.762848	FALSE	.	0.124113	0.617054	0.916145	none
BMP4	FALSE	.	-0.224656	0.186218	0.719775	FALSE	.	-0.243985	0.159459	0.784249	FALSE	.	0.0193285	0.918577	0.99582	none	FALSE	.	-0.143704	0.420836	0.799377	FALSE	.	-0.00359567	0.983155	0.997752	FALSE	.	-0.140109	0.456114	0.965311	none	FALSE	.	0.0431871	0.792525	0.966291	FALSE	.	-0.290795	0.153969	0.486655	FALSE	.	0.333982	0.123742	0.589135	none
BMP6	FALSE	.	0.768528	0.0656492	0.560292	FALSE	.	0.594957	0.165309	0.793375	FALSE	.	0.173571	0.668139	0.978359	none	FALSE	.	0.0410574	0.933737	0.98833	FALSE	.	-0.33922	0.508472	0.865638	FALSE	.	0.380277	0.478614	0.969415	none	FALSE	.	-0.326601	0.438285	0.851838	FALSE	.	-0.594302	0.220396	0.578325	FALSE	.	0.267701	0.61162	0.914082	none
BMP7	FALSE	.	-0.168856	0.74021	0.952336	FALSE	.	0.620183	0.171556	0.800713	FALSE	.	-0.789039	0.124152	0.870748	none	FALSE	.	-0.188775	0.699122	0.91986	FALSE	.	-0.44664	0.383892	0.798128	FALSE	.	0.257866	0.64199	0.980607	none	FALSE	.	-0.0201042	0.964189	0.99403	FALSE	.	0.219295	0.651701	0.872773	FALSE	.	-0.2394	0.648375	0.924157	none
BMP8B	FALSE	.	-0.402199	0.297794	0.809287	FALSE	.	-0.257226	0.49798	0.922094	FALSE	.	-0.144973	0.735251	0.984008	none	FALSE	.	0.614161	0.123067	0.524774	FALSE	.	0.294232	0.472198	0.848363	FALSE	.	0.319929	0.421266	0.958773	none	FALSE	.	0.57604	0.119212	0.606291	FALSE	.	1.14785	0.00299891	0.0502551	FALSE	.	-0.57181	0.124729	0.591303	none
BMPR1A	FALSE	.	0.22615	0.250252	0.775401	FALSE	.	-0.179545	0.403156	0.89799	FALSE	.	0.405695	0.0718348	0.844356	none	FALSE	.	0.0464308	0.821178	0.960999	FALSE	.	0.164781	0.405859	0.811024	FALSE	.	-0.11835	0.57598	0.975106	none	FALSE	.	0.26776	0.130091	0.622131	FALSE	.	-0.0695565	0.741895	0.908871	FALSE	.	0.337317	0.131406	0.602216	none
BMPR1B	FALSE	.	-0.271964	0.0844569	0.604317	FALSE	.	-0.0155339	0.916856	0.991707	FALSE	.	-0.25643	0.130423	0.876071	none	FALSE	.	0.211049	0.15643	0.576246	FALSE	.	0.000285645	0.998484	0.999551	FALSE	.	0.210763	0.181829	0.908656	none	FALSE	.	-0.238257	0.148642	0.647396	FALSE	.	-0.0698028	0.695725	0.891551	FALSE	.	-0.168454	0.397546	0.821608	none
BMPR1B-DT	FALSE	.	-0.115331	0.7535	0.955126	FALSE	.	-0.0886662	0.810112	0.980257	FALSE	.	-0.026665	0.947108	0.998291	none	FALSE	.	-0.0770756	0.843303	0.964998	FALSE	.	-1.04688	0.0255857	0.305638	FALSE	.	0.969808	0.0494725	0.8434	none	FALSE	.	0.244582	0.511752	0.880499	FALSE	.	-1.04999	0.0321183	0.221139	FALSE	.	1.29458	0.0120478	0.245634	none
BMPR2	FALSE	.	0.141119	0.517032	0.890202	FALSE	.	0.374035	0.0815702	0.692578	FALSE	.	-0.232916	0.298095	0.928514	none	FALSE	.	0.101101	0.59206	0.876299	FALSE	.	0.0964195	0.604421	0.897593	FALSE	.	0.00468149	0.980948	0.999811	none	FALSE	.	-0.264497	0.185583	0.686352	FALSE	.	-0.15332	0.489462	0.790435	FALSE	.	-0.111177	0.650165	0.924157	none
BMS1	FALSE	.	-0.00359995	0.957433	0.993539	FALSE	.	-0.0731742	0.291724	0.856354	FALSE	.	0.0695743	0.346719	0.94135	none	FALSE	.	0.219737	0.00243284	0.0836268	FALSE	.	0.178891	0.0115486	0.216239	FALSE	.	0.0408465	0.562347	0.97277	none	FALSE	.	-0.0565661	0.391634	0.826856	FALSE	.	-0.0800014	0.281083	0.638281	FALSE	.	0.0234353	0.768631	0.955097	none
BMT2	FALSE	.	0.415657	0.30875	0.817563	FALSE	.	-0.220875	0.6287	0.952779	FALSE	.	0.636532	0.170064	0.892939	none	FALSE	.	0.455917	0.359566	0.756492	FALSE	.	0.911673	0.0532549	0.418277	FALSE	.	-0.455756	0.325727	0.938144	none	FALSE	.	0.319675	0.449548	0.857828	FALSE	.	0.679174	0.120537	0.431737	FALSE	.	-0.359499	0.43221	0.840501	none
BNC2	FALSE	.	-0.11486	0.766607	0.958588	FALSE	.	0.103049	0.783617	0.97725	FALSE	.	-0.21791	0.597565	0.970259	none	FALSE	.	-0.026334	0.950575	0.989476	FALSE	.	-0.0952304	0.82176	0.961563	FALSE	.	0.0688963	0.879856	0.994223	none	FALSE	.	0.288021	0.471283	0.867285	FALSE	.	-0.585854	0.265773	0.622718	FALSE	.	0.873875	0.111043	0.568954	none
BNC2-AS1	FALSE	.	0.225829	0.640995	0.932694	FALSE	.	0.660134	0.151159	0.775439	FALSE	.	-0.434306	0.359863	0.94135	none	FALSE	.	0.844838	0.102123	0.484551	FALSE	.	0.38209	0.47576	0.849304	FALSE	.	0.462748	0.353576	0.944595	none	FALSE	.	-0.147974	0.743416	0.951105	FALSE	.	0.170269	0.716694	0.899682	FALSE	.	-0.318243	0.547073	0.888887	none
BNIP1	FALSE	.	0.0562845	0.678644	0.939376	FALSE	.	-0.239577	0.10493	0.727229	FALSE	.	0.295861	0.0596943	0.834129	none	FALSE	.	-0.0184352	0.897381	0.980175	FALSE	.	0.00242719	0.986232	0.998186	FALSE	.	-0.0208624	0.890519	0.994223	none	FALSE	.	-0.170047	0.211245	0.7094	FALSE	.	-0.143961	0.34481	0.690726	FALSE	.	-0.0260862	0.875577	0.975408	none
BNIP2	FALSE	.	-0.126732	0.184235	0.719184	FALSE	.	-0.0251929	0.788396	0.978168	FALSE	.	-0.101539	0.322828	0.936044	none	FALSE	.	-0.00966514	0.917059	0.985237	FALSE	.	0.127977	0.157821	0.615644	FALSE	.	-0.137642	0.156443	0.891521	none	FALSE	.	0.0536644	0.547901	0.894908	FALSE	.	0.133399	0.176852	0.522191	FALSE	.	-0.0797346	0.449039	0.85091	none
BNIP3	FALSE	.	0.0311572	0.585345	0.913347	FALSE	.	0.0599871	0.298253	0.857002	FALSE	.	-0.0288299	0.63664	0.973423	none	FALSE	.	-0.133121	0.0272343	0.280409	FALSE	.	-0.0314258	0.580539	0.887907	FALSE	.	-0.101695	0.104594	0.873741	none	FALSE	.	0.0904848	0.0982199	0.568877	FALSE	.	0.146089	0.016893	0.149404	FALSE	.	-0.055604	0.380623	0.809743	none
BNIP3L	FALSE	.	-0.143586	0.181487	0.715144	FALSE	.	-0.064316	0.544388	0.933415	FALSE	.	-0.0792698	0.494635	0.953363	none	FALSE	.	0.0777202	0.447316	0.808798	FALSE	.	-0.220959	0.0423722	0.382254	FALSE	.	0.298679	0.0101196	0.701783	none	FALSE	.	-0.160304	0.0705646	0.514887	FALSE	.	-0.0748823	0.436262	0.762208	FALSE	.	-0.0854213	0.418811	0.833277	none
BNIP3P1	FALSE	.	-0.150875	0.752488	0.955126	FALSE	.	0.0771807	0.868331	0.98729	FALSE	.	-0.228055	0.655133	0.975034	none	FALSE	.	0.760992	0.129882	0.54095	FALSE	.	0.377213	0.462907	0.845266	FALSE	.	0.383779	0.430443	0.959492	none	FALSE	.	-0.0412094	0.919479	0.985591	FALSE	.	-0.358113	0.46201	0.776177	FALSE	.	0.316904	0.545055	0.887687	none
BOC	FALSE	.	0.0515965	0.897234	0.988128	FALSE	.	-1.13598	0.0286679	0.52304	FALSE	.	1.18757	0.0279462	0.758037	none	FALSE	.	0.28664	0.464837	0.818287	FALSE	.	-0.135746	0.743735	0.94094	FALSE	.	0.422385	0.322009	0.938144	none	FALSE	.	-0.450886	0.277915	0.763335	FALSE	.	-0.386507	0.397688	0.736332	FALSE	.	-0.0643788	0.900417	0.981926	none
BOD1	FALSE	.	0.111662	0.170394	0.70055	FALSE	.	-0.107336	0.209202	0.820166	FALSE	.	0.218998	0.0171775	0.717022	none	FALSE	.	0.0613804	0.47983	0.826363	FALSE	.	0.0802422	0.34891	0.778996	FALSE	.	-0.0188618	0.834535	0.990904	none	FALSE	.	0.0765636	0.331835	0.794841	FALSE	.	0.180252	0.0402182	0.251157	FALSE	.	-0.103688	0.26226	0.739872	none
BOD1L1	FALSE	.	0.151562	0.166082	0.697703	FALSE	.	0.0039523	0.971911	0.994843	FALSE	.	0.14761	0.212729	0.904796	none	FALSE	.	0.122112	0.243989	0.663642	FALSE	.	0.130351	0.207068	0.668656	FALSE	.	-0.00823955	0.938854	0.996501	none	FALSE	.	0.183609	0.0656215	0.50624	FALSE	.	0.289142	0.00929472	0.106071	FALSE	.	-0.105532	0.352501	0.797232	none
BOK	FALSE	.	-0.170075	0.2247	0.75405	FALSE	.	0.0444341	0.741736	0.969116	FALSE	.	-0.214509	0.153757	0.881956	none	FALSE	.	0.154849	0.254479	0.67419	FALSE	.	-0.206696	0.151072	0.605519	FALSE	.	0.361545	0.0184705	0.760933	none	FALSE	.	-0.089193	0.467444	0.865977	FALSE	.	-0.329292	0.0288674	0.207893	FALSE	.	0.240099	0.13393	0.60451	none
BOLA1	FALSE	.	-0.127705	0.428993	0.862006	FALSE	.	-0.088681	0.583287	0.942368	FALSE	.	-0.0390239	0.825005	0.987663	none	FALSE	.	-0.105399	0.520259	0.842792	FALSE	.	-0.0814055	0.613123	0.899953	FALSE	.	-0.0239932	0.891209	0.994223	none	FALSE	.	-0.242929	0.118933	0.606062	FALSE	.	-0.0260236	0.875117	0.955755	FALSE	.	-0.216905	0.244333	0.726928	none
BOLA2B	FALSE	.	-0.376705	0.513545	0.888851	FALSE	.	-0.190858	0.734036	0.969116	FALSE	.	-0.185847	0.768685	0.984008	none	FALSE	.	0.18536	0.787409	0.951815	FALSE	.	0.388863	0.563971	0.884576	FALSE	.	-0.203503	0.768251	0.986745	none	FALSE	.	0.272898	0.607797	0.918215	FALSE	.	0.316561	0.59272	0.845946	FALSE	.	-0.0436632	0.943078	0.989613	none
BOLA2P2	FALSE	.	0.251883	0.658251	0.935141	FALSE	.	0.379807	0.499175	0.922094	FALSE	.	-0.127923	0.825296	0.987663	none	FALSE	.	0.330442	0.506357	0.836949	FALSE	.	0.127995	0.801118	0.956145	FALSE	.	0.202447	0.69576	0.984246	none	FALSE	.	0.0851457	0.86968	0.97628	FALSE	.	0.774912	0.131057	0.450147	FALSE	.	-0.689766	0.213893	0.699735	none
BOLA3	FALSE	.	-0.0450513	0.300994	0.81082	FALSE	.	-0.00283467	0.9479	0.993696	FALSE	.	-0.0422166	0.366438	0.943015	none	TRUE	-	-0.177993	0.000190976	0.015263	FALSE	.	-0.147337	0.00131114	0.057668	FALSE	.	-0.0306557	0.513204	0.970426	SARS_CoV2	FALSE	.	-0.134015	0.00268184	0.11662	FALSE	.	-0.0226226	0.622842	0.860049	FALSE	.	-0.111392	0.0308203	0.365576	none
BOLA3-AS1	FALSE	.	0.630006	0.231567	0.758281	FALSE	.	0.560822	0.29507	0.857002	FALSE	.	0.0691842	0.894792	0.99335	none	FALSE	.	0.442335	0.312906	0.719788	FALSE	.	0.504091	0.241984	0.701546	FALSE	.	-0.0617565	0.884716	0.994223	none	FALSE	.	0.0119186	0.976347	0.996326	FALSE	.	-0.859214	0.114891	0.421163	FALSE	.	0.871132	0.128406	0.596709	none
BOP1	FALSE	.	0.0239769	0.626691	0.930031	FALSE	.	-0.0119602	0.810953	0.98056	FALSE	.	0.0359371	0.499984	0.953696	none	FALSE	.	-0.0420173	0.398149	0.786247	FALSE	.	0.0465188	0.337333	0.773675	FALSE	.	-0.088536	0.0919819	0.873741	none	FALSE	.	0.0520632	0.249783	0.738198	FALSE	.	0.0525275	0.294415	0.64921	FALSE	.	-0.000464325	0.993037	0.999159	none
BORA	FALSE	.	-0.0324724	0.883051	0.985863	FALSE	.	0.076034	0.727887	0.969116	FALSE	.	-0.108506	0.646801	0.973423	none	FALSE	.	-0.0396583	0.869258	0.973223	FALSE	.	0.32309	0.146732	0.600561	FALSE	.	-0.362748	0.138544	0.875318	none	FALSE	.	-0.278207	0.260309	0.746073	FALSE	.	-0.4528	0.126895	0.443286	FALSE	.	0.174592	0.589486	0.905474	none
BORCS5	FALSE	.	-0.11925	0.499156	0.883645	FALSE	.	-0.365143	0.0572558	0.637472	FALSE	.	0.245892	0.230743	0.913702	none	FALSE	.	-0.22238	0.238614	0.662706	FALSE	.	0.00821091	0.962644	0.993494	FALSE	.	-0.230591	0.244826	0.920519	none	FALSE	.	0.028062	0.875939	0.976676	FALSE	.	0.16407	0.404592	0.739819	FALSE	.	-0.136008	0.524462	0.882022	none
BORCS6	FALSE	.	0.418773	0.135804	0.667543	FALSE	.	0.434531	0.124401	0.747489	FALSE	.	-0.0157579	0.955472	0.998993	none	FALSE	.	0.303723	0.25902	0.677909	FALSE	.	-0.113922	0.690639	0.925242	FALSE	.	0.417645	0.159074	0.89605	none	FALSE	.	0.231159	0.3464	0.80205	FALSE	.	0.15805	0.567577	0.831574	FALSE	.	0.0731094	0.80269	0.961451	none
BORCS7	FALSE	.	-0.0846082	0.516515	0.890202	FALSE	.	0.0636132	0.619713	0.950972	FALSE	.	-0.148221	0.290846	0.926586	none	FALSE	.	-0.00995411	0.942683	0.989425	FALSE	.	0.117689	0.379024	0.796568	FALSE	.	-0.127643	0.376758	0.950757	none	FALSE	.	-0.145253	0.315524	0.788434	FALSE	.	0.0376261	0.809655	0.933488	FALSE	.	-0.182879	0.291469	0.758503	none
BORCS8	FALSE	.	-0.338958	0.0319754	0.451619	FALSE	.	-0.101393	0.494641	0.922094	FALSE	.	-0.237566	0.162023	0.887075	none	FALSE	.	-0.152343	0.329021	0.733165	FALSE	.	-0.254797	0.106462	0.541483	FALSE	.	0.102454	0.547652	0.971783	none	FALSE	.	0.201076	0.169156	0.669194	FALSE	.	0.280417	0.0853344	0.366228	FALSE	.	-0.0793406	0.639264	0.922237	none
BPGM	FALSE	.	-0.105122	0.361218	0.840813	FALSE	.	0.0538876	0.631841	0.953572	FALSE	.	-0.159009	0.199736	0.901768	none	FALSE	.	-0.345798	0.00668946	0.143266	FALSE	.	-0.280412	0.0213413	0.279602	FALSE	.	-0.0653861	0.624443	0.980607	none	FALSE	.	0.0192155	0.862452	0.975261	FALSE	.	0.00351067	0.977606	0.990979	FALSE	.	0.0157048	0.907296	0.983885	none
BPHL	FALSE	.	-0.15864	0.276317	0.797255	FALSE	.	-0.130896	0.370548	0.88941	FALSE	.	-0.0277443	0.86196	0.992476	none	FALSE	.	-0.115451	0.462405	0.816555	FALSE	.	0.0096385	0.948645	0.990012	FALSE	.	-0.12509	0.447746	0.964071	none	FALSE	.	-0.147711	0.334706	0.79505	FALSE	.	0.0911115	0.576337	0.835861	FALSE	.	-0.238823	0.189885	0.677732	none
BPNT1	FALSE	.	-0.0542668	0.766506	0.958588	FALSE	.	-0.209914	0.273409	0.84904	FALSE	.	0.155648	0.448833	0.951047	none	FALSE	.	0.210784	0.237913	0.662706	FALSE	.	0.0206323	0.908628	0.980861	FALSE	.	0.190152	0.311513	0.937076	none	FALSE	.	0.040558	0.801738	0.968964	FALSE	.	-0.186307	0.333524	0.680919	FALSE	.	0.226865	0.270807	0.745102	none
BPTF	FALSE	.	0.119318	0.237587	0.762535	FALSE	.	0.21573	0.0347675	0.558865	FALSE	.	-0.0964123	0.361147	0.94135	none	FALSE	.	0.292637	0.00265667	0.0882585	FALSE	.	0.156586	0.0974775	0.523622	FALSE	.	0.136051	0.156929	0.892164	none	FALSE	.	0.0436854	0.620683	0.921329	FALSE	.	0.0812172	0.408282	0.743176	FALSE	.	-0.0375318	0.720754	0.942964	none
BRAF	FALSE	.	0.146456	0.649347	0.933085	FALSE	.	-0.0337597	0.919855	0.992454	FALSE	.	0.180216	0.609715	0.970982	none	FALSE	.	-0.20837	0.512073	0.839062	FALSE	.	0.0317335	0.914968	0.982081	FALSE	.	-0.240103	0.472244	0.969415	none	FALSE	.	0.00405868	0.989381	0.997832	FALSE	.	-0.195241	0.587808	0.842655	FALSE	.	0.199299	0.607113	0.912071	none
BRAP	FALSE	.	-0.072639	0.60006	0.918111	FALSE	.	-0.0774473	0.581138	0.942091	FALSE	.	0.00480827	0.974698	1	none	FALSE	.	0.0531392	0.693232	0.916828	FALSE	.	0.0921179	0.486119	0.85467	FALSE	.	-0.0389787	0.781947	0.987428	none	FALSE	.	-0.108462	0.421755	0.844405	FALSE	.	-0.159552	0.300616	0.65484	FALSE	.	0.0510898	0.760285	0.953188	none
BRAT1	FALSE	.	-0.141654	0.108215	0.634411	FALSE	.	0.0218734	0.797388	0.978831	FALSE	.	-0.163528	0.0843969	0.844356	none	FALSE	.	-0.0824919	0.342702	0.745222	FALSE	.	-0.0781561	0.361438	0.786687	FALSE	.	-0.00433587	0.96242	0.998143	none	FALSE	.	0.0184624	0.825011	0.97112	FALSE	.	-0.00226	0.980762	0.992269	FALSE	.	0.0207224	0.837068	0.968734	none
BRCA1	FALSE	.	0.0649662	0.505383	0.88658	FALSE	.	-0.0943947	0.353636	0.886939	FALSE	.	0.159361	0.141531	0.878448	none	FALSE	.	0.0140446	0.88603	0.97773	FALSE	.	0.00247469	0.979562	0.996826	FALSE	.	0.01157	0.910617	0.994223	none	FALSE	.	0.0284432	0.75187	0.954742	FALSE	.	-0.121589	0.24513	0.605411	FALSE	.	0.150032	0.181185	0.669785	none
BRCA2	FALSE	.	0.180734	0.165841	0.697689	FALSE	.	0.197007	0.13496	0.756594	FALSE	.	-0.0162724	0.904634	0.993967	none	FALSE	.	-0.0200515	0.870122	0.973262	FALSE	.	-0.013793	0.908756	0.980861	FALSE	.	-0.00625846	0.96152	0.998143	none	FALSE	.	0.134625	0.227265	0.722143	FALSE	.	0.154205	0.215074	0.571799	FALSE	.	-0.0195799	0.881419	0.976869	none
BRCC3	FALSE	.	-0.151952	0.0754597	0.585739	FALSE	.	-0.110703	0.192898	0.808954	FALSE	.	-0.0412489	0.653521	0.975034	none	FALSE	.	0.0391156	0.654264	0.900667	FALSE	.	0.00167144	0.984596	0.99815	FALSE	.	0.0374442	0.684178	0.981402	none	FALSE	.	-0.0333222	0.69408	0.940543	TRUE	-	-0.33844	0.00165372	0.0333466	FALSE	.	0.305118	0.00715396	0.189428	SARS_CoV
BRD1	FALSE	.	0.0925358	0.668243	0.936745	FALSE	.	-0.017775	0.936606	0.992808	FALSE	.	0.110311	0.641339	0.973423	none	FALSE	.	0.15017	0.475921	0.824488	FALSE	.	0.0695824	0.739752	0.939483	FALSE	.	0.0805875	0.714365	0.985359	none	FALSE	.	-0.0892894	0.684655	0.940091	FALSE	.	-0.206486	0.419289	0.750666	FALSE	.	0.117197	0.673647	0.931663	none
BRD2	FALSE	.	0.0642102	0.434844	0.862671	FALSE	.	0.115805	0.162967	0.788487	FALSE	.	-0.0515946	0.554252	0.962451	none	FALSE	.	0.0711903	0.41118	0.794418	FALSE	.	0.0955463	0.263973	0.721413	FALSE	.	-0.024356	0.786032	0.987428	none	FALSE	.	0.222902	0.00759183	0.21298	FALSE	.	0.103363	0.260354	0.618602	FALSE	.	0.119539	0.215463	0.701983	none
BRD3	FALSE	.	0.119076	0.181262	0.714757	FALSE	.	0.151483	0.0925998	0.716379	FALSE	.	-0.032407	0.728271	0.98369	none	FALSE	.	0.214578	0.0166851	0.2227	FALSE	.	0.144039	0.101409	0.532517	FALSE	.	0.0705397	0.431741	0.959947	none	FALSE	.	0.0276664	0.737287	0.950488	FALSE	.	0.206001	0.0242504	0.187411	FALSE	.	-0.178335	0.0678017	0.490499	none
BRD3OS	FALSE	.	-0.0676568	0.740634	0.952353	FALSE	.	-0.155667	0.46002	0.915927	FALSE	.	0.0880099	0.698038	0.982079	none	FALSE	.	-0.378902	0.0808672	0.445229	FALSE	.	-0.0853547	0.665225	0.919428	FALSE	.	-0.293548	0.198587	0.908656	none	FALSE	.	-0.0451239	0.814081	0.969619	FALSE	.	-0.093026	0.673613	0.88119	FALSE	.	0.0479022	0.841014	0.969096	none
BRD4	FALSE	.	0.0437552	0.602195	0.918796	FALSE	.	0.0969196	0.252031	0.838829	FALSE	.	-0.0531643	0.552036	0.96142	none	FALSE	.	0.0678857	0.41769	0.797533	FALSE	.	0.0415609	0.615586	0.901187	FALSE	.	0.0263247	0.762867	0.985599	none	FALSE	.	0.0735476	0.360966	0.809025	FALSE	.	0.212006	0.0181722	0.157632	FALSE	.	-0.138459	0.141701	0.614525	none
BRD7	FALSE	.	0.059163	0.460437	0.869513	FALSE	.	0.142021	0.0795998	0.689112	FALSE	.	-0.0828578	0.329312	0.938797	none	FALSE	.	0.142645	0.0791149	0.443029	FALSE	.	0.192661	0.0171163	0.256055	FALSE	.	-0.0500159	0.54103	0.971783	none	FALSE	.	0.0920189	0.217199	0.713373	FALSE	.	0.230042	0.00600647	0.0803334	FALSE	.	-0.138023	0.112147	0.569777	none
BRD7P2	FALSE	.	1.53404	0.00487612	0.227442	FALSE	.	0.595983	0.312928	0.86247	FALSE	.	0.93806	0.0783741	0.844356	none	FALSE	.	0.203558	0.713607	0.92579	FALSE	.	1.14774	0.0225855	0.288244	FALSE	.	-0.944184	0.0655733	0.865989	none	FALSE	.	0.477196	0.363427	0.810699	FALSE	.	0.886094	0.103768	0.401567	FALSE	.	-0.408898	0.45839	0.855976	none
BRD8	FALSE	.	-0.00923882	0.916424	0.990625	FALSE	.	-0.0651083	0.470722	0.920789	FALSE	.	0.0558695	0.562561	0.964465	none	TRUE	+	0.402428	4.66285e-05	0.00565257	FALSE	.	0.22758	0.0152798	0.245732	FALSE	.	0.174848	0.0601737	0.84733	SARS_CoV2	FALSE	.	-0.0457739	0.598474	0.91462	FALSE	.	0.176907	0.0628938	0.315097	FALSE	.	-0.222681	0.0326528	0.369728	none
BRD9	FALSE	.	0.188231	0.129315	0.662278	FALSE	.	0.168515	0.178814	0.801524	FALSE	.	0.0197159	0.878844	0.99335	none	FALSE	.	-0.0902443	0.488628	0.829871	FALSE	.	-0.0130756	0.917148	0.982081	FALSE	.	-0.0771687	0.572586	0.97463	none	FALSE	.	0.281419	0.0212519	0.337336	TRUE	+	0.586146	2.26705e-05	0.00124328	FALSE	.	-0.304727	0.0235824	0.328823	SARS_CoV
BRF1	FALSE	.	-0.20641	0.310699	0.819066	FALSE	.	0.0461945	0.812332	0.980745	FALSE	.	-0.252605	0.248904	0.920772	none	FALSE	.	-0.0168023	0.928837	0.986812	FALSE	.	0.0200849	0.912916	0.98121	FALSE	.	-0.0368872	0.851972	0.992627	none	FALSE	.	0.0301499	0.873982	0.976536	FALSE	.	0.130617	0.530349	0.814278	FALSE	.	-0.100467	0.657027	0.926083	none
BRF2	FALSE	.	-0.419469	0.0786538	0.591461	FALSE	.	-0.191937	0.398386	0.89799	FALSE	.	-0.227532	0.382656	0.943015	none	FALSE	.	-0.33907	0.159729	0.580726	FALSE	.	-0.466747	0.0585859	0.435062	FALSE	.	0.127677	0.637729	0.980607	none	FALSE	.	0.0532531	0.84973	0.974866	FALSE	.	0.422494	0.155052	0.488526	FALSE	.	-0.369241	0.251873	0.731999	none
BRI3	FALSE	.	0.0580186	0.278398	0.798634	FALSE	.	0.121662	0.0260796	0.508844	FALSE	.	-0.0636432	0.261433	0.926051	none	FALSE	.	0.0406369	0.450026	0.810121	FALSE	.	0.131113	0.0153778	0.246325	FALSE	.	-0.0904764	0.106999	0.873741	none	FALSE	.	0.0101334	0.854093	0.974866	TRUE	+	0.279733	1.70473e-05	0.000984315	TRUE	-	-0.2696	9.34823e-05	0.0123428	SARS_CoV
BRI3BP	FALSE	.	-0.057394	0.489915	0.879436	FALSE	.	0.0354006	0.667397	0.959829	FALSE	.	-0.0927946	0.299153	0.928514	none	FALSE	.	0.0287399	0.72857	0.932781	FALSE	.	0.195351	0.017319	0.256817	FALSE	.	-0.166611	0.0540407	0.847189	none	FALSE	.	0.173332	0.0299278	0.388056	FALSE	.	0.189125	0.0321916	0.221489	FALSE	.	-0.0157928	0.8621	0.973931	none
BRICD5	FALSE	.	0.689839	0.200613	0.735429	FALSE	.	-0.0332661	0.954109	0.993696	FALSE	.	0.723105	0.202697	0.901768	none	FALSE	.	1.10852	0.0426899	0.34382	FALSE	.	0.460739	0.42566	0.823932	FALSE	.	0.647782	0.22522	0.91559	none	FALSE	.	0.957614	0.0638565	0.502381	FALSE	.	1.03584	0.0619244	0.311748	FALSE	.	-0.0782289	0.880568	0.976649	none
BRIP1	FALSE	.	-0.0596435	0.763135	0.95752	FALSE	.	-0.0219173	0.912125	0.991707	FALSE	.	-0.0377262	0.860989	0.992476	none	FALSE	.	0.152963	0.418553	0.797533	FALSE	.	-0.125029	0.525592	0.870602	FALSE	.	0.277991	0.180041	0.908656	none	FALSE	.	-0.242656	0.195795	0.69434	FALSE	.	-0.455006	0.0474728	0.273266	FALSE	.	0.21235	0.389255	0.814231	none
BRIX1	FALSE	.	-0.0296528	0.578806	0.91098	FALSE	.	-0.000712233	0.989395	0.99846	FALSE	.	-0.0289406	0.61474	0.970982	none	FALSE	.	-0.044327	0.403863	0.790654	FALSE	.	-0.0228649	0.660607	0.918056	FALSE	.	-0.0214622	0.700241	0.984583	none	FALSE	.	0.0494861	0.349506	0.803679	FALSE	.	0.0377564	0.520389	0.809597	FALSE	.	0.0117297	0.851603	0.972308	none
BRK1	FALSE	.	-0.0465701	0.290535	0.804359	FALSE	.	-0.0947557	0.0382724	0.567462	FALSE	.	0.0481857	0.315278	0.933942	none	FALSE	.	-0.079997	0.076138	0.437748	FALSE	.	-0.0382294	0.381008	0.797208	FALSE	.	-0.0417676	0.372766	0.949998	none	FALSE	.	-0.0718799	0.102753	0.579654	FALSE	.	-0.0321524	0.502305	0.79706	FALSE	.	-0.0397275	0.444584	0.848088	none
BRMS1	FALSE	.	-0.0103391	0.881659	0.985444	FALSE	.	-0.0688634	0.333756	0.871112	FALSE	.	0.0585243	0.440736	0.951047	none	FALSE	.	-0.0120415	0.865015	0.972121	FALSE	.	-0.0605745	0.393338	0.803804	FALSE	.	0.0485331	0.519246	0.971695	none	FALSE	.	0.00675021	0.923082	0.985973	FALSE	.	0.0101672	0.89598	0.963066	FALSE	.	-0.00341696	0.967421	0.99435	none
BRMS1L	FALSE	.	0.0248749	0.847221	0.977248	FALSE	.	-0.247163	0.0780962	0.686524	FALSE	.	0.272038	0.0683862	0.844356	none	FALSE	.	-0.079918	0.568251	0.864675	FALSE	.	-0.0863639	0.531723	0.873269	FALSE	.	0.00644591	0.965686	0.998981	none	FALSE	.	-0.0405565	0.762425	0.956322	FALSE	.	-0.0814134	0.595033	0.846318	FALSE	.	0.0408569	0.805093	0.961451	none
BROX	FALSE	.	0.121365	0.274619	0.794576	FALSE	.	-0.0293553	0.798027	0.978831	FALSE	.	0.150721	0.21474	0.90736	none	FALSE	.	0.00730873	0.949037	0.989425	FALSE	.	0.0670041	0.547535	0.876673	FALSE	.	-0.0596954	0.616955	0.980527	none	FALSE	.	0.0708291	0.486735	0.872793	FALSE	.	-0.193053	0.115423	0.42223	FALSE	.	0.263882	0.044283	0.423135	none
BRPF1	FALSE	.	-0.518115	0.0347071	0.464664	FALSE	.	-0.437622	0.0711627	0.669559	FALSE	.	-0.0804934	0.769367	0.984008	none	FALSE	.	-0.116139	0.641162	0.897653	FALSE	.	-0.0753657	0.754811	0.946456	FALSE	.	-0.040773	0.877659	0.994223	none	FALSE	.	0.215415	0.367811	0.811824	FALSE	.	0.00430638	0.987743	0.995425	FALSE	.	0.211109	0.476292	0.865173	none
BRPF3	FALSE	.	-0.127041	0.668765	0.936745	FALSE	.	-0.44703	0.171028	0.799321	FALSE	.	0.319989	0.363339	0.94135	none	FALSE	.	0.196631	0.53224	0.849511	FALSE	.	-0.261017	0.442398	0.832168	FALSE	.	0.457648	0.194825	0.908656	none	FALSE	.	0.0751927	0.816028	0.969777	FALSE	.	0.407063	0.237101	0.597361	FALSE	.	-0.33187	0.368527	0.804715	none
BRSK2	FALSE	.	-0.528766	0.0984351	0.620958	FALSE	.	0.0517026	0.854447	0.985952	FALSE	.	-0.580468	0.0886246	0.844356	none	FALSE	.	-0.629366	0.0446624	0.348447	FALSE	.	0.0857961	0.738681	0.939078	FALSE	.	-0.715162	0.0282668	0.81881	none	FALSE	.	0.281935	0.2443	0.736475	FALSE	.	0.288032	0.285627	0.642362	FALSE	.	-0.00609743	0.982721	0.996467	none
BRWD1	FALSE	.	-0.0114879	0.941088	0.992685	FALSE	.	-0.188522	0.251187	0.838829	FALSE	.	0.177034	0.312997	0.933942	none	FALSE	.	-0.094555	0.537475	0.851798	FALSE	.	0.0344175	0.814821	0.959643	FALSE	.	-0.128972	0.423875	0.958773	none	FALSE	.	0.119387	0.414007	0.840395	FALSE	.	0.149792	0.357216	0.700454	FALSE	.	-0.0304051	0.860379	0.973756	none
BRWD3	FALSE	.	0.347229	0.278158	0.798634	FALSE	.	0.0162731	0.962028	0.994137	FALSE	.	0.330956	0.344564	0.94135	none	FALSE	.	-0.0670243	0.830811	0.962309	FALSE	.	0.172785	0.559948	0.882735	FALSE	.	-0.239809	0.457944	0.965374	none	FALSE	.	-0.102417	0.671459	0.936257	FALSE	.	0.0559842	0.831517	0.940596	FALSE	.	-0.158401	0.585163	0.903724	none
BSDC1	FALSE	.	0.0907927	0.640812	0.932694	FALSE	.	0.49049	0.00979186	0.366691	FALSE	.	-0.399697	0.0459779	0.824685	none	FALSE	.	-0.241524	0.266683	0.685218	FALSE	.	-0.14492	0.488837	0.856235	FALSE	.	-0.0966048	0.678847	0.980607	none	FALSE	.	0.139702	0.463354	0.865384	FALSE	.	-0.0916843	0.683805	0.886321	FALSE	.	0.231386	0.335099	0.786558	none
BSG	FALSE	.	0.010415	0.774423	0.960326	FALSE	.	0.0808498	0.0300331	0.532733	FALSE	.	-0.0704347	0.074633	0.844356	none	FALSE	.	-0.0823187	0.035416	0.316602	FALSE	.	-0.0558696	0.140912	0.594681	FALSE	.	-0.026449	0.513459	0.970426	none	FALSE	.	0.00836412	0.822381	0.970956	FALSE	.	-0.122932	0.00556471	0.07628	FALSE	.	0.131297	0.00579453	0.170672	none
BST1	FALSE	.	0.184499	0.30249	0.811448	FALSE	.	-0.326194	0.106991	0.729239	FALSE	.	0.510694	0.0171112	0.717022	none	FALSE	.	-0.045548	0.819693	0.960662	FALSE	.	-0.170623	0.402315	0.810164	FALSE	.	0.125075	0.568371	0.974223	none	FALSE	.	-0.241575	0.279038	0.764277	FALSE	.	-0.171559	0.486957	0.789235	FALSE	.	-0.0700158	0.798975	0.960045	none
BTAF1	FALSE	.	-0.0544756	0.758906	0.956359	FALSE	.	0.0033988	0.984703	0.99772	FALSE	.	-0.0578744	0.763523	0.984008	none	FALSE	.	0.250663	0.137942	0.549984	FALSE	.	0.0250187	0.88391	0.974137	FALSE	.	0.225644	0.204619	0.908656	none	FALSE	.	0.157854	0.330599	0.794841	FALSE	.	0.151805	0.409996	0.744501	FALSE	.	0.00604868	0.975006	0.995281	none
BTBD1	FALSE	.	-0.0526456	0.728649	0.950399	FALSE	.	0.0737376	0.62261	0.950972	FALSE	.	-0.126383	0.438255	0.951047	none	FALSE	.	0.0274392	0.859882	0.970672	FALSE	.	-0.091585	0.559503	0.882374	FALSE	.	0.119024	0.47619	0.969415	none	FALSE	.	-0.153424	0.309393	0.785144	FALSE	.	-0.0484926	0.769011	0.919385	FALSE	.	-0.104931	0.565788	0.895547	none
BTBD10	FALSE	.	-0.226594	0.0416853	0.49552	FALSE	.	-0.315907	0.00691867	0.326758	FALSE	.	0.0893126	0.469108	0.951047	none	FALSE	.	-0.0495148	0.650901	0.89945	FALSE	.	-0.0849485	0.433984	0.827153	FALSE	.	0.0354337	0.761405	0.985359	none	FALSE	.	0.147415	0.183246	0.68273	FALSE	.	0.235384	0.0552378	0.293651	FALSE	.	-0.0879695	0.492649	0.870821	none
BTBD11	FALSE	.	-0.0422466	0.830781	0.973331	FALSE	.	0.0860884	0.659068	0.956783	FALSE	.	-0.128335	0.54537	0.958713	none	FALSE	.	-0.00546112	0.974617	0.993484	FALSE	.	-0.00321506	0.984823	0.99815	FALSE	.	-0.00224606	0.99015	1	none	FALSE	.	0.148565	0.322032	0.790934	FALSE	.	0.232224	0.162907	0.501461	FALSE	.	-0.0836585	0.633416	0.921899	none
BTBD2	FALSE	.	0.132566	0.355653	0.83901	FALSE	.	0.0712347	0.62683	0.952255	FALSE	.	0.0613316	0.690405	0.981909	none	FALSE	.	-0.22201	0.127447	0.535742	FALSE	.	-0.361544	0.0163026	0.251306	FALSE	.	0.139534	0.386269	0.950757	none	FALSE	.	-0.224444	0.0895605	0.559064	FALSE	.	-0.313909	0.0421862	0.258502	FALSE	.	0.0894644	0.589401	0.905474	none
BTBD3	FALSE	.	0.0197731	0.919992	0.990625	FALSE	.	0.00217273	0.9913	0.998803	FALSE	.	0.0176004	0.934413	0.997411	none	FALSE	.	0.0241968	0.899254	0.980414	FALSE	.	0.0936636	0.613832	0.900214	FALSE	.	-0.0694669	0.727352	0.985359	none	FALSE	.	0.305626	0.112887	0.598547	FALSE	.	0.137185	0.531084	0.814422	FALSE	.	0.168441	0.462272	0.858336	none
BTBD6	FALSE	.	-0.317151	0.00762137	0.269982	FALSE	.	-0.364321	0.0029627	0.223245	FALSE	.	0.0471698	0.715071	0.983009	none	FALSE	.	-0.239066	0.0445622	0.348447	FALSE	.	-0.232977	0.0461896	0.395627	FALSE	.	-0.00608893	0.961445	0.998143	none	FALSE	.	-0.0160306	0.886755	0.978609	FALSE	.	0.0266469	0.831324	0.940541	FALSE	.	-0.0426775	0.752566	0.951929	none
BTBD7	FALSE	.	-0.140836	0.404244	0.853765	FALSE	.	0.0263507	0.872658	0.987788	FALSE	.	-0.167186	0.357785	0.94135	none	FALSE	.	0.109118	0.530706	0.848695	FALSE	.	-0.0121432	0.944396	0.98917	FALSE	.	0.121261	0.510756	0.970426	none	FALSE	.	-0.24693	0.127797	0.617868	FALSE	.	-0.0375879	0.826876	0.939313	FALSE	.	-0.209342	0.280252	0.749919	none
BTBD8	FALSE	.	0.187617	0.692573	0.942278	FALSE	.	0.0535516	0.912725	0.991707	FALSE	.	0.134065	0.792128	0.985265	none	FALSE	.	0.352863	0.407418	0.792493	FALSE	.	0.0751835	0.863514	0.96893	FALSE	.	0.277679	0.53306	0.971783	none	FALSE	.	-0.0997786	0.794756	0.967032	FALSE	.	-0.658458	0.177072	0.522425	FALSE	.	0.55868	0.280725	0.750558	none
BTBD9	FALSE	.	0.00320104	0.992973	0.99871	FALSE	.	0.0269583	0.941147	0.992808	FALSE	.	-0.0237572	0.951502	0.998746	none	FALSE	.	0.109328	0.786136	0.951691	FALSE	.	0.399561	0.29592	0.743902	FALSE	.	-0.290233	0.46961	0.969415	none	FALSE	.	0.388459	0.268101	0.754625	FALSE	.	0.437301	0.256785	0.615588	FALSE	.	-0.0488424	0.901126	0.982224	none
BTC	FALSE	.	0.132883	0.706206	0.946156	FALSE	.	-0.787188	0.0703049	0.669559	FALSE	.	0.920071	0.0430268	0.808297	none	FALSE	.	-0.44953	0.253004	0.672505	FALSE	.	-0.270727	0.464115	0.846293	FALSE	.	-0.178803	0.672661	0.980607	none	FALSE	.	0.269213	0.526329	0.887793	FALSE	.	-0.346207	0.498698	0.795028	FALSE	.	0.61542	0.247787	0.728605	none
BTD	FALSE	.	-0.174382	0.279118	0.799031	FALSE	.	-0.069629	0.661572	0.956983	FALSE	.	-0.104753	0.550611	0.960841	none	FALSE	.	-0.480749	0.00890686	0.164194	FALSE	.	-0.216753	0.190958	0.6563	FALSE	.	-0.263996	0.171726	0.90466	none	FALSE	.	-0.0522197	0.76791	0.958662	FALSE	.	-0.268129	0.209126	0.565281	FALSE	.	0.215909	0.345669	0.792859	none
BTF3	TRUE	-	-0.100322	0.000150049	0.0280956	FALSE	.	-0.0535715	0.0319916	0.549055	FALSE	.	-0.0467504	0.0842824	0.844356	SARS_CoV2	FALSE	.	-0.0614727	0.0162365	0.219846	FALSE	.	-0.0613199	0.014822	0.242234	FALSE	.	-0.000152795	0.995389	1	none	TRUE	-	-0.131927	9.68101e-07	0.000246339	FALSE	.	-0.0508328	0.0539197	0.290595	FALSE	.	-0.0810943	0.00645527	0.181079	SARS_CoV2
BTF3L4	FALSE	.	-0.0950988	0.314546	0.821262	FALSE	.	-0.0209453	0.823353	0.981942	FALSE	.	-0.0741535	0.467607	0.951047	none	FALSE	.	0.0469962	0.616549	0.886157	FALSE	.	-0.0122428	0.895713	0.977411	FALSE	.	0.059239	0.55075	0.971783	none	FALSE	.	-0.19785	0.0339808	0.405383	FALSE	.	-0.0634708	0.522372	0.811251	FALSE	.	-0.134379	0.223773	0.708078	none
BTG1	FALSE	.	-0.0494376	0.485755	0.878304	FALSE	.	-0.09286	0.201314	0.814585	FALSE	.	0.0434225	0.574916	0.966404	none	FALSE	.	-0.0517117	0.469299	0.820087	FALSE	.	-0.132908	0.0678736	0.462013	FALSE	.	0.0811962	0.2906	0.936104	none	FALSE	.	-0.047241	0.477966	0.870568	FALSE	.	-0.00739899	0.919641	0.970348	FALSE	.	-0.039842	0.616604	0.915876	none
BTG2	FALSE	.	-0.037457	0.889556	0.987082	FALSE	.	0.165576	0.529016	0.928064	FALSE	.	-0.203033	0.47717	0.951047	none	FALSE	.	-0.113408	0.663728	0.903116	FALSE	.	-0.174356	0.502831	0.863051	FALSE	.	0.0609482	0.829172	0.990838	none	FALSE	.	-0.354373	0.168716	0.669103	FALSE	.	-0.100566	0.715844	0.899489	FALSE	.	-0.253807	0.415797	0.831371	none
BTG3	FALSE	.	0.093957	0.3442	0.834831	FALSE	.	0.0721163	0.472741	0.920821	FALSE	.	0.0218407	0.836375	0.988606	none	FALSE	.	0.259216	0.0198073	0.23977	FALSE	.	0.214526	0.0496898	0.409098	FALSE	.	0.0446902	0.68529	0.981402	none	FALSE	.	0.24729	0.0212974	0.337336	TRUE	+	0.401539	0.000852879	0.0213742	FALSE	.	-0.154249	0.195957	0.68248	SARS_CoV
BTN2A1	FALSE	.	-0.0422236	0.805808	0.968617	FALSE	.	-0.00703039	0.967522	0.99466	FALSE	.	-0.0351933	0.850071	0.990892	none	FALSE	.	-0.0897115	0.605426	0.88131	FALSE	.	-0.244891	0.169214	0.628818	FALSE	.	0.15518	0.416591	0.958602	none	FALSE	.	0.220488	0.186781	0.686885	FALSE	.	0.165646	0.380281	0.720281	FALSE	.	0.0548421	0.781589	0.956473	none
BTN2A2	FALSE	.	-0.0302761	0.904598	0.988587	FALSE	.	-0.48087	0.0943734	0.720449	FALSE	.	0.450594	0.139887	0.878448	none	FALSE	.	0.246743	0.382708	0.774879	FALSE	.	-0.0238617	0.934578	0.986812	FALSE	.	0.270605	0.370256	0.948583	none	FALSE	.	-0.207312	0.492656	0.873451	FALSE	.	-0.403788	0.262442	0.620232	FALSE	.	0.196476	0.615109	0.91536	none
BTN3A1	FALSE	.	0.623105	0.253507	0.777426	FALSE	.	1.29606	0.0123133	0.398026	FALSE	.	-0.672951	0.172865	0.896848	none	FALSE	.	-0.162548	0.727941	0.932388	FALSE	.	-0.113938	0.804418	0.956941	FALSE	.	-0.0486109	0.921984	0.994391	none	FALSE	.	0.755498	0.0812525	0.542038	FALSE	.	0.497491	0.310164	0.664484	FALSE	.	0.258008	0.591231	0.905782	none
BTN3A2	FALSE	.	-0.166894	0.684268	0.940481	FALSE	.	-0.074697	0.853649	0.985952	FALSE	.	-0.0921974	0.836141	0.988606	none	FALSE	.	0.483069	0.231374	0.657774	FALSE	.	0.294207	0.474899	0.849109	FALSE	.	0.188862	0.643503	0.980607	none	FALSE	.	0.35292	0.286111	0.77289	FALSE	.	0.586974	0.0960461	0.387466	FALSE	.	-0.234054	0.52216	0.880868	none
BTNL9	FALSE	.	0.956269	0.0591131	0.547014	FALSE	.	1.13279	0.0245374	0.497081	FALSE	.	-0.176525	0.69794	0.982079	none	FALSE	.	0.548096	0.315188	0.72108	FALSE	.	1.35826	0.00871848	0.185208	FALSE	.	-0.810165	0.10212	0.873741	none	FALSE	.	-0.286366	0.537485	0.892156	FALSE	.	-0.824771	0.0959755	0.387344	FALSE	.	0.538405	0.323556	0.77808	none
BTRC	FALSE	.	-0.0622966	0.70946	0.94698	FALSE	.	-0.180656	0.299944	0.857255	FALSE	.	0.118359	0.526489	0.95644	none	FALSE	.	-0.12333	0.501654	0.835792	FALSE	.	0.0125714	0.943172	0.988735	FALSE	.	-0.135901	0.484601	0.969415	none	FALSE	.	-0.211112	0.250466	0.738845	FALSE	.	-0.010682	0.956886	0.983602	FALSE	.	-0.20043	0.36469	0.802389	none
BUB1	FALSE	.	0.0777065	0.391039	0.849214	FALSE	.	-0.008789	0.924284	0.992808	FALSE	.	0.0864955	0.378052	0.943015	none	FALSE	.	-0.00429168	0.959102	0.990424	FALSE	.	-0.068156	0.417357	0.819736	FALSE	.	0.0638643	0.475414	0.969415	none	FALSE	.	-0.0998689	0.238352	0.733362	FALSE	.	-0.0363118	0.695929	0.891551	FALSE	.	-0.0635571	0.530875	0.884457	none
BUB1B	FALSE	.	0.149305	0.243238	0.768702	FALSE	.	0.0293623	0.822524	0.981942	FALSE	.	0.119943	0.38337	0.943015	none	FALSE	.	-0.109546	0.421902	0.799641	FALSE	.	-0.0649531	0.62404	0.90539	FALSE	.	-0.0445929	0.757433	0.985359	none	FALSE	.	0.0397837	0.752581	0.955053	FALSE	.	-0.0319124	0.825124	0.938771	FALSE	.	0.0716961	0.642777	0.922535	none
BUB3	FALSE	.	-0.0640779	0.1548	0.689656	FALSE	.	-0.0896302	0.0521025	0.626022	FALSE	.	0.0255523	0.598155	0.970259	none	TRUE	-	-0.194701	0.000113097	0.0105132	FALSE	.	-0.155759	0.00121037	0.0550842	FALSE	.	-0.0389416	0.430198	0.959312	SARS_CoV2	FALSE	.	-0.0144078	0.742809	0.951105	TRUE	-	-0.203042	0.000226929	0.00768568	FALSE	.	0.188634	0.00110633	0.0685862	SARS_CoV
BUD13	FALSE	.	-0.225391	0.271259	0.791671	FALSE	.	0.378277	0.0432963	0.592957	FALSE	.	-0.603667	0.00548152	0.658766	none	FALSE	.	-0.212595	0.295534	0.707969	FALSE	.	-0.0247606	0.89688	0.977662	FALSE	.	-0.187835	0.381416	0.950757	none	FALSE	.	0.0601021	0.748351	0.953418	FALSE	.	-0.0876398	0.690588	0.889428	FALSE	.	0.147742	0.530195	0.884246	none
BUD23	FALSE	.	-0.00440436	0.930053	0.991791	FALSE	.	0.0700861	0.16604	0.794545	FALSE	.	-0.0744905	0.168253	0.892939	none	FALSE	.	-0.0405838	0.433145	0.803913	FALSE	.	-0.0301818	0.553894	0.879666	FALSE	.	-0.010402	0.848352	0.992421	none	FALSE	.	0.0369709	0.444514	0.856296	FALSE	.	-0.0398605	0.46391	0.777752	FALSE	.	0.0768314	0.189801	0.677732	none
BUD31	FALSE	.	0.0378764	0.4874	0.878367	FALSE	.	0.0461239	0.402312	0.89799	FALSE	.	-0.00824753	0.887375	0.99335	none	FALSE	.	-0.0881948	0.121213	0.521926	FALSE	.	0.0160836	0.768108	0.948311	FALSE	.	-0.104278	0.0811722	0.870359	none	FALSE	.	0.14992	0.00775575	0.213886	FALSE	.	0.0935258	0.126567	0.443085	FALSE	.	0.0563946	0.379721	0.809678	none
BVES	FALSE	.	-0.366043	0.306398	0.815753	FALSE	.	-0.317067	0.377738	0.890453	FALSE	.	-0.0489759	0.903138	0.993967	none	FALSE	.	-0.201639	0.589345	0.875461	FALSE	.	-0.527503	0.184198	0.646883	FALSE	.	0.325864	0.448398	0.964071	none	FALSE	.	0.545066	0.149058	0.647994	FALSE	.	-0.045662	0.920632	0.970774	FALSE	.	0.590728	0.206475	0.691787	none
BX005266.2	FALSE	.	1.19024	0.0609667	0.551097	FALSE	.	0.312563	0.630766	0.953572	FALSE	.	0.877676	0.169354	0.892939	none	FALSE	.	-0.375249	0.526483	0.845042	FALSE	.	0.682577	0.200203	0.663816	FALSE	.	-1.05783	0.0681694	0.867221	none	FALSE	.	-0.519706	0.330316	0.794832	FALSE	.	-0.606899	0.281495	0.638443	FALSE	.	0.0871925	0.89115	0.980009	none
BX248409.1	FALSE	.	0.513101	0.331382	0.82837	FALSE	.	0.305536	0.575898	0.940613	FALSE	.	0.207565	0.703634	0.982573	none	FALSE	.	0.0726784	0.89299	0.978828	FALSE	.	0.16279	0.758901	0.947039	FALSE	.	-0.0901114	0.870041	0.994223	none	FALSE	.	0.0707096	0.864277	0.97544	FALSE	.	0.266342	0.548309	0.823595	FALSE	.	-0.195633	0.6827	0.934022	none
BX255925.3	FALSE	.	-0.341505	0.247836	0.773249	FALSE	.	-0.216961	0.455407	0.914966	FALSE	.	-0.124544	0.703886	0.982573	none	FALSE	.	-0.197446	0.521916	0.843873	FALSE	.	-0.0455949	0.875667	0.971585	FALSE	.	-0.151851	0.642068	0.980607	none	FALSE	.	0.223963	0.450065	0.857927	FALSE	.	0.498857	0.116374	0.424524	FALSE	.	-0.274894	0.408894	0.828512	none
BX284668.5	FALSE	.	0.116421	0.424814	0.862006	FALSE	.	-0.0289928	0.847748	0.985952	FALSE	.	0.145414	0.362867	0.94135	none	FALSE	.	-0.0303515	0.841781	0.964858	FALSE	.	-0.33809	0.0381219	0.367651	FALSE	.	0.307739	0.0761459	0.867221	none	FALSE	.	0.078457	0.586853	0.910271	FALSE	.	-0.177019	0.307381	0.661116	FALSE	.	0.255475	0.168318	0.6529	none
BX322234.1	FALSE	.	0.977259	0.0705282	0.575605	FALSE	.	0.880243	0.109817	0.73124	FALSE	.	0.0970159	0.846047	0.990432	none	FALSE	.	0.589047	0.243096	0.663642	FALSE	.	-0.0828981	0.880407	0.973057	FALSE	.	0.671945	0.21722	0.915063	none	FALSE	.	0.297315	0.55587	0.898546	FALSE	.	0.896865	0.076478	0.345694	FALSE	.	-0.59955	0.259141	0.739232	none
BX322562.1	FALSE	.	-0.149108	0.63916	0.932464	FALSE	.	-0.458017	0.188302	0.806439	FALSE	.	0.30891	0.40957	0.943545	none	FALSE	.	-0.232399	0.487343	0.829871	FALSE	.	-0.502584	0.15383	0.61032	FALSE	.	0.270184	0.483845	0.969415	none	FALSE	.	-0.449153	0.319938	0.79068	FALSE	.	0.365506	0.387891	0.726038	FALSE	.	-0.81466	0.108498	0.56432	none
BX322784.1	FALSE	.	0.176275	0.754265	0.955126	FALSE	.	-1.70802	0.00710104	0.327481	FALSE	.	1.88429	0.00446134	0.634424	none	FALSE	.	1.00246	0.0849601	0.452398	FALSE	.	0.441329	0.464005	0.846257	FALSE	.	0.561127	0.317112	0.937737	none	FALSE	.	0.409578	0.419011	0.843107	FALSE	.	0.302267	0.589208	0.843371	FALSE	.	0.107311	0.852942	0.972436	none
BX537318.1	FALSE	.	-0.782201	0.246406	0.772087	FALSE	.	-0.247408	0.708615	0.9667	FALSE	.	-0.534792	0.471562	0.951047	none	FALSE	.	-0.932948	0.152286	0.570127	FALSE	.	-0.417595	0.519087	0.868576	FALSE	.	-0.515353	0.468892	0.969415	none	FALSE	.	0.407275	0.54468	0.894048	FALSE	.	0.099273	0.887921	0.95956	FALSE	.	0.308002	0.666275	0.928887	none
BX679664.1	FALSE	.	-0.324775	0.412964	0.858208	FALSE	.	0.162028	0.656669	0.955908	FALSE	.	-0.486803	0.244164	0.919927	none	FALSE	.	0.123674	0.745054	0.939559	FALSE	.	-0.2837	0.480579	0.851324	FALSE	.	0.407374	0.336805	0.944595	none	FALSE	.	-0.394005	0.307363	0.785144	FALSE	.	-0.190664	0.651217	0.872767	FALSE	.	-0.203341	0.667262	0.929168	none
BX679664.3	FALSE	.	0.0699683	0.762421	0.95752	FALSE	.	0.155858	0.498219	0.922094	FALSE	.	-0.0858894	0.725527	0.983413	none	FALSE	.	0.252941	0.269498	0.686285	FALSE	.	0.282627	0.209927	0.670702	FALSE	.	-0.0296851	0.897326	0.994223	none	FALSE	.	-0.188957	0.419141	0.843107	FALSE	.	0.230562	0.342402	0.688706	FALSE	.	-0.419519	0.125774	0.591927	none
BX890604.2	FALSE	.	-0.016639	0.93038	0.991791	FALSE	.	-0.0424045	0.827035	0.982948	FALSE	.	0.0257656	0.901746	0.993935	none	FALSE	.	0.171241	0.42322	0.800107	FALSE	.	0.0738864	0.727999	0.93627	FALSE	.	0.0973546	0.662977	0.980607	none	FALSE	.	0.15345	0.428018	0.845636	FALSE	.	-0.0730973	0.75021	0.912206	FALSE	.	0.226547	0.352724	0.797232	none
BYSL	FALSE	.	-0.0935484	0.393145	0.849247	FALSE	.	-0.062684	0.568405	0.938552	FALSE	.	-0.0308644	0.795133	0.985431	none	FALSE	.	-0.0773954	0.504447	0.836228	FALSE	.	0.0202044	0.85718	0.967769	FALSE	.	-0.0975998	0.423618	0.958773	none	FALSE	.	-0.108033	0.339116	0.798704	FALSE	.	-0.14509	0.255333	0.614515	FALSE	.	0.0370563	0.78866	0.957333	none
BZW1	FALSE	.	0.105437	0.0687626	0.570064	FALSE	.	0.00848099	0.88432	0.989396	FALSE	.	0.0969559	0.118834	0.868687	none	TRUE	+	0.230808	0.000138071	0.0123952	FALSE	.	0.137245	0.0169786	0.255563	FALSE	.	0.0935625	0.107537	0.873741	SARS_CoV2	FALSE	.	0.114323	0.0337303	0.404485	FALSE	.	0.00682872	0.908411	0.966549	FALSE	.	0.107494	0.0933079	0.540666	none
BZW1P2	FALSE	.	-0.179435	0.564144	0.905687	FALSE	.	-0.220063	0.489382	0.921834	FALSE	.	0.040628	0.907577	0.99474	none	FALSE	.	0.774276	0.0122512	0.192769	FALSE	.	0.524206	0.0936512	0.517495	FALSE	.	0.25007	0.391561	0.950757	none	FALSE	.	0.248255	0.426685	0.844797	FALSE	.	0.176311	0.61977	0.858247	FALSE	.	0.0719439	0.846844	0.971125	none
BZW2	FALSE	.	-0.0585244	0.369155	0.841189	FALSE	.	-0.0619691	0.347137	0.882502	FALSE	.	0.00344471	0.961045	1	none	FALSE	.	0.168695	0.0116308	0.188204	FALSE	.	0.166768	0.0115965	0.216826	FALSE	.	0.00192718	0.976756	0.999811	none	FALSE	.	0.0284892	0.634198	0.925982	FALSE	.	0.109711	0.0995713	0.394046	FALSE	.	-0.0812214	0.252706	0.732468	none
C10orf88	FALSE	.	-0.154222	0.434053	0.862671	FALSE	.	-0.415561	0.0537401	0.629465	FALSE	.	0.261339	0.256897	0.924597	none	FALSE	.	0.0270204	0.894135	0.97923	FALSE	.	-0.145495	0.480035	0.851228	FALSE	.	0.172515	0.432993	0.959953	none	FALSE	.	-0.229598	0.273413	0.758091	FALSE	.	-0.183177	0.433709	0.759977	FALSE	.	-0.0464212	0.857867	0.973756	none
C10orf88B	FALSE	.	-0.325316	0.533985	0.894497	FALSE	.	-0.308458	0.557089	0.93602	FALSE	.	-0.0168588	0.976951	1	none	FALSE	.	0.656611	0.193173	0.620469	FALSE	.	0.357948	0.489026	0.856386	FALSE	.	0.298663	0.553283	0.971967	none	FALSE	.	-0.107822	0.813486	0.969619	FALSE	.	-0.0996419	0.847027	0.944609	FALSE	.	-0.00818	0.988336	0.997937	none
C10orf90	FALSE	.	0.475628	0.211543	0.743166	FALSE	.	0.408288	0.29207	0.856716	FALSE	.	0.06734	0.861178	0.992476	none	FALSE	.	0.454026	0.322352	0.726988	FALSE	.	0.477562	0.291023	0.74176	FALSE	.	-0.0235367	0.95852	0.998143	none	FALSE	.	0.525221	0.188616	0.688248	FALSE	.	-0.00952182	0.98417	0.993953	FALSE	.	0.534743	0.277249	0.748417	none
C10orf95	FALSE	.	-0.333941	0.446964	0.866749	FALSE	.	-0.459749	0.314354	0.863056	FALSE	.	0.125808	0.802811	0.985637	none	FALSE	.	0.719937	0.147517	0.56272	FALSE	.	0.98466	0.0407074	0.377967	FALSE	.	-0.264723	0.553789	0.971967	none	FALSE	.	0.166754	0.692432	0.940462	FALSE	.	0.637847	0.143537	0.46928	FALSE	.	-0.471092	0.306434	0.769432	none
C11orf1	FALSE	.	-0.0915014	0.553915	0.900981	FALSE	.	-0.0643093	0.679224	0.960627	FALSE	.	-0.0271921	0.872077	0.99335	none	FALSE	.	-0.381604	0.0232587	0.260112	FALSE	.	-0.18599	0.229323	0.689706	FALSE	.	-0.195614	0.267768	0.925528	none	FALSE	.	-0.041744	0.772692	0.960846	FALSE	.	-0.141905	0.39684	0.735371	FALSE	.	0.100161	0.578134	0.900038	none
C11orf24	FALSE	.	0.0683392	0.407165	0.855654	FALSE	.	0.0680476	0.413911	0.900429	FALSE	.	0.000291651	0.997351	1	none	FALSE	.	0.0817336	0.341594	0.744104	FALSE	.	0.0628012	0.458986	0.841083	FALSE	.	0.0189324	0.831715	0.990904	none	FALSE	.	0.0284848	0.738298	0.950928	TRUE	+	0.295675	0.00189179	0.0366258	FALSE	.	-0.26719	0.0085401	0.207919	SARS_CoV
C11orf45	FALSE	.	0.376216	0.499552	0.883819	FALSE	.	0.397499	0.479011	0.920871	FALSE	.	-0.0212833	0.970034	1	none	FALSE	.	-0.145483	0.77298	0.947699	FALSE	.	-0.165993	0.739719	0.939483	FALSE	.	0.0205097	0.969803	0.999395	none	FALSE	.	-0.705745	0.210279	0.707621	FALSE	.	-0.392806	0.497756	0.79471	FALSE	.	-0.312939	0.635041	0.922004	none
C11orf49	FALSE	.	-0.00306449	0.976459	0.996862	FALSE	.	-0.180798	0.101865	0.72338	FALSE	.	0.177733	0.130873	0.876071	none	FALSE	.	-0.155246	0.172192	0.597179	FALSE	.	-0.191214	0.0920796	0.512988	FALSE	.	0.0359678	0.768083	0.986745	none	FALSE	.	-0.0559216	0.583026	0.90908	FALSE	.	0.00702293	0.950505	0.98112	FALSE	.	-0.0629445	0.608686	0.912298	none
C11orf54	FALSE	.	-0.13021	0.381835	0.844012	FALSE	.	0.0711025	0.622137	0.950972	FALSE	.	-0.201312	0.207653	0.90197	none	FALSE	.	-0.0518571	0.718	0.928018	FALSE	.	-0.295806	0.0520677	0.416765	FALSE	.	0.243949	0.131684	0.875318	none	FALSE	.	-0.312309	0.0452899	0.449219	FALSE	.	-0.428847	0.0191884	0.163314	FALSE	.	0.116539	0.554728	0.892537	none
C11orf58	FALSE	.	0.0739664	0.0512924	0.526928	FALSE	.	-0.0252003	0.508955	0.925738	FALSE	.	0.0991666	0.01715	0.717022	none	FALSE	.	-0.0155726	0.67844	0.909057	FALSE	.	-0.00837562	0.821151	0.961138	FALSE	.	-0.00719695	0.855456	0.993929	none	FALSE	.	-0.0507104	0.169542	0.669333	TRUE	-	-0.132386	0.00234448	0.0424308	FALSE	.	0.0816751	0.0713212	0.497954	SARS_CoV
C11orf68	FALSE	.	-0.38408	0.000491546	0.0619489	FALSE	.	-0.0906006	0.356417	0.887012	FALSE	.	-0.293479	0.0110151	0.688157	none	FALSE	.	-0.243616	0.0194077	0.23809	FALSE	.	-0.0280121	0.769173	0.948311	FALSE	.	-0.215604	0.0474996	0.8434	none	FALSE	.	0.011578	0.91665	0.984801	FALSE	.	0.0512787	0.676333	0.882361	FALSE	.	-0.0397007	0.764936	0.954124	none
C11orf71	FALSE	.	-0.116509	0.735315	0.95148	FALSE	.	-0.209484	0.556369	0.93602	FALSE	.	0.0929743	0.810203	0.985813	none	FALSE	.	-0.0602147	0.848511	0.965989	FALSE	.	-0.387039	0.247127	0.70553	FALSE	.	0.326824	0.361508	0.945224	none	FALSE	.	0.352898	0.260653	0.746073	FALSE	.	0.00414209	0.991255	0.996084	FALSE	.	0.348756	0.372385	0.807153	none
C11orf80	FALSE	.	-0.900961	0.0985707	0.620958	FALSE	.	-0.728945	0.168155	0.796248	FALSE	.	-0.172016	0.782982	0.984416	none	FALSE	.	-0.334703	0.485665	0.829612	FALSE	.	-0.888106	0.101274	0.532517	FALSE	.	0.553403	0.34493	0.944595	none	FALSE	.	-0.618078	0.244783	0.736475	FALSE	.	-0.0652951	0.904933	0.965875	FALSE	.	-0.552783	0.377891	0.809658	none
C11orf86	FALSE	.	-0.014989	0.943734	0.992846	FALSE	.	-0.0298753	0.889948	0.989741	FALSE	.	0.0148862	0.94891	0.998386	none	FALSE	.	-0.0327087	0.840603	0.964858	FALSE	.	0.131315	0.399777	0.808815	FALSE	.	-0.164024	0.331687	0.940512	none	FALSE	.	-0.0431475	0.748528	0.95352	FALSE	.	0.209375	0.14741	0.476004	FALSE	.	-0.252522	0.111974	0.569516	none
C11orf95	FALSE	.	-1.19576	0.0427421	0.498028	FALSE	.	-0.175916	0.726023	0.969116	FALSE	.	-1.01984	0.105209	0.857328	none	FALSE	.	0.668376	0.157359	0.576617	FALSE	.	0.424071	0.376425	0.795458	FALSE	.	0.244305	0.594986	0.9763	none	FALSE	.	0.701334	0.09529	0.565584	FALSE	.	0.0610392	0.906151	0.966232	FALSE	.	0.640294	0.213421	0.699154	none
C12orf10	FALSE	.	-0.110576	0.142392	0.674757	FALSE	.	0.0502118	0.493175	0.922094	FALSE	.	-0.160788	0.0482511	0.824685	none	FALSE	.	-0.167163	0.0300374	0.290984	FALSE	.	-0.060447	0.407059	0.811955	FALSE	.	-0.106716	0.183265	0.908656	none	FALSE	.	0.0516424	0.477956	0.870568	FALSE	.	0.202195	0.0129827	0.127751	FALSE	.	-0.150553	0.0797726	0.513557	none
C12orf29	FALSE	.	-0.0112101	0.915091	0.990478	FALSE	.	-0.0172997	0.870969	0.987642	FALSE	.	0.00608962	0.957454	0.999709	none	FALSE	.	-0.170761	0.119184	0.518507	FALSE	.	-0.21725	0.0478927	0.402257	FALSE	.	0.0464894	0.692305	0.983124	none	FALSE	.	-0.00841806	0.934665	0.987057	FALSE	.	-0.129668	0.276043	0.633865	FALSE	.	0.12125	0.343233	0.791773	none
C12orf4	FALSE	.	0.166068	0.375524	0.843814	FALSE	.	-0.0546215	0.781551	0.976575	FALSE	.	0.220689	0.286904	0.926586	none	FALSE	.	0.227911	0.238989	0.662706	FALSE	.	0.0505181	0.794621	0.955076	FALSE	.	0.177393	0.379791	0.950757	none	FALSE	.	0.104098	0.582541	0.908674	FALSE	.	0.0215607	0.921729	0.971144	FALSE	.	0.0825371	0.722936	0.942964	none
C12orf43	FALSE	.	0.0447014	0.669671	0.936745	FALSE	.	0.0551497	0.601454	0.946734	FALSE	.	-0.0104483	0.925907	0.996544	none	FALSE	.	-0.0338601	0.741255	0.93869	FALSE	.	-0.09366	0.361552	0.786687	FALSE	.	0.0597999	0.586367	0.975461	none	FALSE	.	0.189194	0.0689109	0.512852	FALSE	.	0.102972	0.375623	0.717626	FALSE	.	0.0862217	0.482286	0.866766	none
C12orf45	FALSE	.	0.0606697	0.416266	0.859163	FALSE	.	-0.0230366	0.76256	0.97269	FALSE	.	0.0837063	0.302669	0.929684	none	FALSE	.	-0.0974141	0.193499	0.620702	FALSE	.	-0.112696	0.130307	0.576012	FALSE	.	0.0152816	0.847142	0.992421	none	FALSE	.	-0.109488	0.136522	0.632783	FALSE	.	-0.073224	0.366591	0.70848	FALSE	.	-0.0362642	0.679969	0.933587	none
C12orf49	FALSE	.	0.0231741	0.852803	0.978949	FALSE	.	0.305113	0.0142266	0.418803	FALSE	.	-0.281939	0.0334291	0.76971	none	FALSE	.	0.177359	0.166059	0.589982	FALSE	.	0.109808	0.385823	0.799269	FALSE	.	0.0675512	0.608581	0.978429	none	FALSE	.	-0.107407	0.402141	0.833087	FALSE	.	0.350476	0.00918778	0.10575	FALSE	.	-0.457883	0.0026513	0.109279	none
C12orf57	FALSE	.	0.0930708	0.133796	0.664769	FALSE	.	0.107672	0.0863051	0.705633	FALSE	.	-0.0146016	0.822162	0.986924	none	FALSE	.	-0.0415891	0.521558	0.843645	FALSE	.	-0.00568159	0.928804	0.985337	FALSE	.	-0.0359075	0.598074	0.9763	none	FALSE	.	-0.0469278	0.463052	0.865384	FALSE	.	-0.146027	0.0486677	0.276981	FALSE	.	0.0990995	0.207492	0.692714	none
C12orf60	FALSE	.	-0.307557	0.353205	0.837456	FALSE	.	-0.152407	0.637105	0.953718	FALSE	.	-0.15515	0.670158	0.97911	none	FALSE	.	0.242412	0.428522	0.801797	FALSE	.	-0.594399	0.100917	0.531638	FALSE	.	0.836812	0.0267986	0.81279	none	FALSE	.	-0.486969	0.133392	0.62643	FALSE	.	-0.77924	0.0527693	0.288427	FALSE	.	0.29227	0.505714	0.875135	none
C12orf65	FALSE	.	0.000549404	0.995285	0.999064	FALSE	.	0.076113	0.413127	0.900429	FALSE	.	-0.0755636	0.448115	0.951047	none	FALSE	.	0.0767675	0.440702	0.804979	FALSE	.	0.145968	0.135034	0.586252	FALSE	.	-0.0692009	0.499428	0.969415	none	FALSE	.	0.132691	0.161376	0.663681	FALSE	.	0.13744	0.193277	0.543972	FALSE	.	-0.00474889	0.965949	0.994147	none
C12orf66	FALSE	.	0.00505349	0.98358	0.998101	FALSE	.	-0.186341	0.472297	0.920821	FALSE	.	0.191394	0.488043	0.953035	none	FALSE	.	-0.21189	0.447001	0.808753	FALSE	.	0.328696	0.187435	0.652859	FALSE	.	-0.540587	0.0583084	0.847189	none	FALSE	.	-0.507816	0.0621907	0.498248	FALSE	.	-0.251593	0.37776	0.719075	FALSE	.	-0.256223	0.438152	0.84397	none
C12orf73	FALSE	.	-0.0259239	0.831486	0.973471	FALSE	.	0.0327674	0.788096	0.978168	FALSE	.	-0.0586913	0.655136	0.975034	none	FALSE	.	-0.075578	0.554782	0.858221	FALSE	.	-0.307497	0.0235435	0.29342	FALSE	.	0.231919	0.106409	0.873741	none	FALSE	.	0.0463562	0.71124	0.944884	FALSE	.	-0.0854673	0.556124	0.82769	FALSE	.	0.131823	0.39796	0.822173	none
C12orf75	FALSE	.	0.0233734	0.672201	0.937303	FALSE	.	0.0121754	0.827331	0.982962	FALSE	.	0.011198	0.850216	0.990892	none	FALSE	.	-0.0351796	0.521128	0.843159	FALSE	.	-0.069916	0.202621	0.665101	FALSE	.	0.0347363	0.549784	0.971783	none	FALSE	.	0.00483666	0.926377	0.985973	FALSE	.	0.076148	0.188167	0.537439	FALSE	.	-0.0713113	0.250521	0.72989	none
C12orf76	FALSE	.	0.479594	0.0390181	0.48902	FALSE	.	0.168426	0.489685	0.921834	FALSE	.	0.311168	0.203238	0.901768	none	FALSE	.	-0.145424	0.525208	0.844789	FALSE	.	-0.337777	0.153728	0.61032	FALSE	.	0.192353	0.450848	0.964518	none	FALSE	.	-0.127044	0.539988	0.892677	FALSE	.	-0.321763	0.200417	0.552791	FALSE	.	0.194719	0.47005	0.862229	none
C14orf119	FALSE	.	-0.0160909	0.806886	0.968717	FALSE	.	-0.0129096	0.845861	0.985952	FALSE	.	-0.00318131	0.964307	1	none	FALSE	.	0.0985089	0.136463	0.549669	FALSE	.	0.0248502	0.703701	0.927848	FALSE	.	0.0736587	0.285429	0.936104	none	FALSE	.	-0.0353443	0.569686	0.903975	FALSE	.	-0.0912246	0.19646	0.548845	FALSE	.	0.0558803	0.460412	0.857038	none
C14orf132	FALSE	.	-0.335477	0.399348	0.852067	FALSE	.	0.102418	0.779729	0.976021	FALSE	.	-0.437895	0.299381	0.928514	none	FALSE	.	0.0197766	0.956429	0.98996	FALSE	.	0.00811954	0.981776	0.997315	FALSE	.	0.0116571	0.975821	0.999811	none	FALSE	.	0.227032	0.46561	0.865522	FALSE	.	0.290507	0.402764	0.738739	FALSE	.	-0.063475	0.861537	0.973756	none
C14orf28	FALSE	.	-0.113806	0.714138	0.948419	FALSE	.	-0.0346032	0.910624	0.991707	FALSE	.	-0.0792025	0.814761	0.986382	none	FALSE	.	-0.100499	0.770558	0.946941	FALSE	.	-0.0171605	0.959053	0.992167	FALSE	.	-0.0833383	0.820657	0.990729	none	FALSE	.	-0.187984	0.569318	0.903975	FALSE	.	0.143537	0.678568	0.883568	FALSE	.	-0.331521	0.392936	0.817623	none
C14orf93	FALSE	.	0.0916529	0.828734	0.973056	FALSE	.	0.506156	0.208718	0.820166	FALSE	.	-0.414503	0.333533	0.939437	none	FALSE	.	-0.266458	0.458377	0.814527	FALSE	.	-0.238774	0.498419	0.861277	FALSE	.	-0.027684	0.943667	0.996826	none	FALSE	.	-0.558457	0.168078	0.668133	FALSE	.	-0.19946	0.632922	0.8652	FALSE	.	-0.358996	0.458028	0.855883	none
C15orf39	FALSE	.	-0.267514	0.211041	0.742183	FALSE	.	-0.213249	0.317484	0.864625	FALSE	.	-0.0542649	0.819213	0.986616	none	FALSE	.	-0.179274	0.364532	0.760936	FALSE	.	-0.0685604	0.717042	0.931597	FALSE	.	-0.110713	0.597382	0.9763	none	FALSE	.	-0.166129	0.373225	0.814513	FALSE	.	0.12487	0.525189	0.812326	FALSE	.	-0.290999	0.188728	0.677159	none
C15orf40	FALSE	.	0.0526052	0.572046	0.908172	FALSE	.	0.0338052	0.72007	0.968194	FALSE	.	0.0188001	0.851038	0.990892	none	FALSE	.	-0.116222	0.241795	0.663642	FALSE	.	0.0617726	0.512722	0.866905	FALSE	.	-0.177995	0.0888214	0.873741	none	FALSE	.	-0.0424662	0.646603	0.929442	FALSE	.	-0.12435	0.243126	0.603946	FALSE	.	0.0818842	0.47434	0.864465	none
C15orf41	FALSE	.	0.0192137	0.917776	0.990625	FALSE	.	-0.0847356	0.659889	0.956783	FALSE	.	0.103949	0.613249	0.970982	none	FALSE	.	0.0163984	0.933379	0.98811	FALSE	.	0.165799	0.379123	0.796568	FALSE	.	-0.149401	0.461922	0.968564	none	FALSE	.	-0.11602	0.516475	0.882932	FALSE	.	-0.0276898	0.889442	0.960053	FALSE	.	-0.0883304	0.685749	0.935008	none
C15orf48	FALSE	.	-0.163139	0.0853338	0.604317	FALSE	.	0.0219008	0.809731	0.980157	FALSE	.	-0.18504	0.0693163	0.844356	none	FALSE	.	-0.129015	0.180084	0.605728	FALSE	.	-0.228742	0.020685	0.276834	FALSE	.	0.0997269	0.339514	0.944595	none	FALSE	.	0.121522	0.186469	0.686885	FALSE	.	0.205312	0.0448142	0.264466	FALSE	.	-0.0837893	0.433188	0.841029	none
C15orf61	FALSE	.	0.0448509	0.648056	0.933085	FALSE	.	0.0277739	0.780132	0.976338	FALSE	.	0.017077	0.871727	0.99335	none	FALSE	.	-0.0252878	0.795408	0.953941	FALSE	.	-0.238725	0.0205735	0.276834	FALSE	.	0.213437	0.0503596	0.8434	none	FALSE	.	0.00325685	0.972854	0.995856	FALSE	.	0.167572	0.110313	0.413208	FALSE	.	-0.164315	0.146683	0.621647	none
C15orf65	FALSE	.	-0.278294	0.321384	0.822517	FALSE	.	-0.553291	0.0712878	0.669559	FALSE	.	0.274996	0.410043	0.943545	none	FALSE	.	-0.30528	0.375275	0.768566	FALSE	.	-0.689647	0.0702527	0.46774	FALSE	.	0.384367	0.351221	0.944595	none	FALSE	.	-0.536389	0.100204	0.573715	FALSE	.	0.0971455	0.755671	0.914973	FALSE	.	-0.633534	0.094475	0.542654	none
C16orf46	FALSE	.	-1.40499	0.0184539	0.391458	FALSE	.	-0.419617	0.427303	0.901526	FALSE	.	-0.985376	0.127484	0.875222	none	FALSE	.	1.16386	0.0432784	0.346518	FALSE	.	0.80214	0.170635	0.629472	FALSE	.	0.361716	0.492024	0.969415	none	FALSE	.	-0.536925	0.30335	0.78213	FALSE	.	-0.823123	0.149225	0.478445	FALSE	.	0.286198	0.655002	0.925518	none
C16orf58	FALSE	.	-0.110448	0.346839	0.836678	FALSE	.	-0.28196	0.0254041	0.505191	FALSE	.	0.171512	0.198984	0.901768	none	FALSE	.	-0.0970794	0.440931	0.805119	FALSE	.	-0.145454	0.246585	0.704902	FALSE	.	0.0483749	0.720739	0.985359	none	FALSE	.	-0.074926	0.537798	0.892156	FALSE	.	-0.434739	0.00565519	0.076811	FALSE	.	0.359813	0.0293903	0.361032	none
C16orf70	FALSE	.	-0.0604248	0.709875	0.947015	FALSE	.	-0.042352	0.795845	0.978785	FALSE	.	-0.0180727	0.918594	0.99582	none	FALSE	.	0.200933	0.233298	0.660156	FALSE	.	0.0461989	0.78423	0.952262	FALSE	.	0.154734	0.379367	0.950757	none	FALSE	.	0.100002	0.571315	0.903975	FALSE	.	0.360754	0.0582475	0.300926	FALSE	.	-0.260752	0.200061	0.6859	none
C16orf72	FALSE	.	-0.164814	0.229113	0.755467	FALSE	.	-0.0296237	0.824708	0.98223	FALSE	.	-0.13519	0.361171	0.94135	none	FALSE	.	0.05755	0.682481	0.911574	FALSE	.	0.0887419	0.521087	0.869333	FALSE	.	-0.0311918	0.83233	0.990904	none	FALSE	.	0.173589	0.197446	0.696477	TRUE	+	0.57657	0.000125823	0.00473898	FALSE	.	-0.402981	0.00851292	0.207919	SARS_CoV
C16orf74	FALSE	.	-0.264058	0.0687155	0.570064	FALSE	.	-0.139194	0.324612	0.867282	FALSE	.	-0.124864	0.426526	0.946111	none	FALSE	.	-0.142411	0.336604	0.739828	FALSE	.	-0.368237	0.0187752	0.266905	FALSE	.	0.225826	0.174504	0.906674	none	FALSE	.	-0.15261	0.250092	0.738446	FALSE	.	0.136474	0.330053	0.67763	FALSE	.	-0.289085	0.0661538	0.488068	none
C16orf87	FALSE	.	0.000480866	0.996597	0.999494	FALSE	.	-0.0288682	0.801022	0.978831	FALSE	.	0.029349	0.810884	0.985813	none	FALSE	.	0.00690587	0.950138	0.989425	FALSE	.	-0.0280893	0.797448	0.955389	FALSE	.	0.0349952	0.765102	0.986347	none	FALSE	.	0.00324125	0.975885	0.996326	FALSE	.	0.115623	0.328548	0.676745	FALSE	.	-0.112381	0.37929	0.809668	none
C16orf91	FALSE	.	-0.36246	0.00224288	0.149913	FALSE	.	-0.0688319	0.520196	0.926236	FALSE	.	-0.293628	0.0191172	0.729745	none	TRUE	-	-0.416447	0.000605921	0.0346804	FALSE	.	-0.160674	0.133549	0.583085	FALSE	.	-0.255774	0.0392652	0.8434	SARS_CoV2	FALSE	.	-0.0371117	0.744546	0.951704	FALSE	.	-0.0864574	0.504656	0.798988	FALSE	.	0.0493457	0.724469	0.943213	none
C16orf95	FALSE	.	-0.528609	0.290082	0.80414	FALSE	.	0.112155	0.802252	0.978871	FALSE	.	-0.640764	0.22479	0.912206	none	FALSE	.	-0.427755	0.412485	0.795415	FALSE	.	-0.666049	0.214565	0.676358	FALSE	.	0.238293	0.685278	0.981402	none	FALSE	.	0.744759	0.146223	0.644742	FALSE	.	-0.604089	0.297242	0.651244	FALSE	.	1.34885	0.0221279	0.319417	none
C17orf100	FALSE	.	-0.770878	0.0805292	0.596662	FALSE	.	-0.106391	0.782551	0.976661	FALSE	.	-0.664487	0.160447	0.88442	none	FALSE	.	-0.123743	0.792394	0.953298	FALSE	.	-0.132622	0.777031	0.949882	FALSE	.	0.00887865	0.985988	0.999915	none	FALSE	.	-0.000544602	0.998782	0.999754	FALSE	.	0.0742537	0.849269	0.94558	FALSE	.	-0.0747983	0.860861	0.973756	none
C17orf58	FALSE	.	-0.188657	0.156572	0.68994	FALSE	.	0.0249147	0.845308	0.985952	FALSE	.	-0.213572	0.136128	0.87813	none	FALSE	.	0.056603	0.671252	0.906105	FALSE	.	0.297302	0.0220676	0.285391	FALSE	.	-0.240699	0.0787893	0.870359	none	FALSE	.	0.119252	0.373407	0.814623	FALSE	.	0.298272	0.0426161	0.259107	FALSE	.	-0.17902	0.24893	0.729426	none
C17orf67	FALSE	.	0.290027	0.141631	0.67362	FALSE	.	0.305521	0.12549	0.747974	FALSE	.	-0.0154938	0.938789	0.998164	none	FALSE	.	-0.040721	0.835229	0.963166	FALSE	.	-0.0199469	0.917599	0.982081	FALSE	.	-0.0207741	0.920592	0.994223	none	FALSE	.	-0.0144022	0.94392	0.989305	FALSE	.	-0.18963	0.435895	0.762047	FALSE	.	0.175228	0.502448	0.874244	none
C17orf75	FALSE	.	-0.242724	0.0253374	0.417903	FALSE	.	-0.211299	0.0511956	0.623946	FALSE	.	-0.0314248	0.788541	0.984993	none	FALSE	.	-0.163897	0.131785	0.543867	FALSE	.	-0.125332	0.23657	0.697684	FALSE	.	-0.0385648	0.737649	0.985359	none	FALSE	.	0.0563895	0.586318	0.910271	FALSE	.	-0.242854	0.0561267	0.295206	FALSE	.	0.299244	0.0280486	0.354549	none
C17orf80	FALSE	.	-0.101409	0.366724	0.84109	FALSE	.	-0.422292	0.00106577	0.136951	FALSE	.	0.320883	0.0171061	0.717022	none	FALSE	.	0.162471	0.175771	0.60106	FALSE	.	0.183047	0.121748	0.567277	FALSE	.	-0.0205766	0.866015	0.994223	none	FALSE	.	-0.118845	0.311621	0.785626	FALSE	.	-0.287392	0.0414252	0.255631	FALSE	.	0.168546	0.261866	0.739872	none
C17orf97	FALSE	.	-0.0340079	0.832065	0.973471	FALSE	.	0.0680772	0.66935	0.959829	FALSE	.	-0.102085	0.554136	0.962451	none	FALSE	.	0.02409	0.89313	0.978828	FALSE	.	0.0825624	0.63575	0.90859	FALSE	.	-0.0584724	0.75469	0.985359	none	FALSE	.	-0.168963	0.346788	0.802075	FALSE	.	-0.180337	0.37993	0.719914	FALSE	.	0.0113741	0.959545	0.99333	none
C18orf21	FALSE	.	0.0526158	0.731942	0.95148	FALSE	.	-0.137907	0.394397	0.895691	FALSE	.	0.190523	0.268874	0.926586	none	FALSE	.	-0.278281	0.0815895	0.445952	FALSE	.	-0.103849	0.485985	0.854662	FALSE	.	-0.174432	0.300953	0.936291	none	FALSE	.	-0.308865	0.0529546	0.477685	FALSE	.	-0.196519	0.259974	0.618358	FALSE	.	-0.112346	0.562392	0.895547	none
C18orf25	FALSE	.	-0.00458721	0.982831	0.998002	FALSE	.	0.0687721	0.746675	0.969116	FALSE	.	-0.0733594	0.749312	0.984008	none	FALSE	.	-0.387792	0.0751592	0.436276	FALSE	.	-0.452122	0.0372321	0.364913	FALSE	.	0.0643304	0.788716	0.987428	none	FALSE	.	-0.327297	0.139711	0.63605	FALSE	.	-0.0324068	0.889107	0.960005	FALSE	.	-0.29489	0.266789	0.74311	none
C18orf32	FALSE	.	-0.109667	0.794935	0.966263	FALSE	.	0.29464	0.457069	0.915927	FALSE	.	-0.404307	0.356723	0.94135	none	FALSE	.	0.182311	0.702036	0.92108	FALSE	.	0.705901	0.105973	0.541474	FALSE	.	-0.52359	0.254011	0.922068	none	FALSE	.	0.579229	0.189017	0.68825	FALSE	.	0.631752	0.18636	0.535309	FALSE	.	-0.0525237	0.913009	0.984638	none
C18orf54	FALSE	.	-0.0818778	0.778222	0.961318	FALSE	.	0.00591805	0.983641	0.997331	FALSE	.	-0.0877959	0.780554	0.984229	none	FALSE	.	0.272083	0.314592	0.720951	FALSE	.	0.176351	0.512004	0.866905	FALSE	.	0.0957327	0.729956	0.985359	none	FALSE	.	-0.0195265	0.93989	0.988397	FALSE	.	0.0521083	0.856041	0.948768	FALSE	.	-0.0716348	0.818841	0.964023	none
C19orf12	FALSE	.	0.0502871	0.58674	0.914	FALSE	.	0.104329	0.262736	0.845253	FALSE	.	-0.0540421	0.583406	0.967503	none	FALSE	.	0.0746067	0.430023	0.802223	FALSE	.	0.0972087	0.295172	0.743902	FALSE	.	-0.022602	0.817408	0.990242	none	FALSE	.	0.0725558	0.438832	0.851892	FALSE	.	0.0984475	0.346109	0.69158	FALSE	.	-0.0258917	0.815905	0.96357	none
C19orf25	FALSE	.	-0.208161	0.18631	0.719907	FALSE	.	0.0328415	0.827267	0.982962	FALSE	.	-0.241003	0.15478	0.88239	none	FALSE	.	0.157779	0.324341	0.728892	FALSE	.	0.226661	0.149426	0.603905	FALSE	.	-0.0688815	0.671445	0.980607	none	FALSE	.	-0.157591	0.356968	0.807477	FALSE	.	0.0849609	0.641665	0.868902	FALSE	.	-0.242552	0.233862	0.717025	none
C19orf33	FALSE	.	-0.0246274	0.55408	0.900981	FALSE	.	-0.0133312	0.750173	0.969116	FALSE	.	-0.0112962	0.801157	0.985637	none	FALSE	.	-0.0263495	0.525101	0.844789	FALSE	.	0.0756062	0.065583	0.455135	FALSE	.	-0.101956	0.0217071	0.794601	none	TRUE	-	-0.162482	0.000293911	0.0251783	FALSE	.	0.0818606	0.0675915	0.327513	TRUE	-	-0.244343	8.00621e-06	0.00214158	SARS_CoV2
C19orf44	FALSE	.	0.35008	0.423057	0.861677	FALSE	.	1.03408	0.0115763	0.390544	FALSE	.	-0.684003	0.0941187	0.844436	none	FALSE	.	-0.552429	0.182867	0.608198	FALSE	.	-0.74343	0.0847954	0.497859	FALSE	.	0.191001	0.690912	0.982625	none	FALSE	.	0.442121	0.2824	0.76761	FALSE	.	0.792498	0.0640888	0.318307	FALSE	.	-0.350377	0.421846	0.834586	none
C19orf47	FALSE	.	0.00889982	0.949879	0.993403	FALSE	.	-0.216202	0.153973	0.780405	FALSE	.	0.225102	0.163384	0.888545	none	FALSE	.	-0.00991669	0.947212	0.989425	FALSE	.	-0.110738	0.464676	0.846956	FALSE	.	0.100821	0.533127	0.971783	none	FALSE	.	0.290742	0.0479501	0.458124	FALSE	.	0.273155	0.0958021	0.387196	FALSE	.	0.0175873	0.916826	0.985485	none
C19orf48	FALSE	.	-0.0561573	0.29362	0.807675	FALSE	.	-0.0354416	0.508286	0.925306	FALSE	.	-0.0207157	0.71823	0.983009	none	FALSE	.	-0.0485112	0.379679	0.77274	FALSE	.	0.0935282	0.0834504	0.495691	FALSE	.	-0.142039	0.0159083	0.736526	none	FALSE	.	-0.0441161	0.41176	0.839875	FALSE	.	-0.0836801	0.168313	0.510951	FALSE	.	0.039564	0.54182	0.886835	none
C19orf53	FALSE	.	-0.0793784	0.09011	0.607445	FALSE	.	-0.0356764	0.441001	0.90613	FALSE	.	-0.043702	0.381112	0.943015	none	FALSE	.	-0.0382727	0.410225	0.793392	FALSE	.	-0.00275786	0.951696	0.990496	FALSE	.	-0.0355148	0.466016	0.969415	none	FALSE	.	-0.0871084	0.0566817	0.488125	FALSE	.	0.00607476	0.900864	0.964341	FALSE	.	-0.0931831	0.084013	0.523535	none
C19orf54	FALSE	.	-0.126388	0.611599	0.923315	FALSE	.	-0.192224	0.45259	0.9131	FALSE	.	0.0658362	0.813202	0.98618	none	FALSE	.	-0.225838	0.406658	0.791986	FALSE	.	-0.117742	0.65332	0.915826	FALSE	.	-0.108096	0.711347	0.985359	none	FALSE	.	0.0471439	0.837812	0.974866	FALSE	.	0.0968327	0.709348	0.89675	FALSE	.	-0.0496888	0.858286	0.973756	none
C19orf73	FALSE	.	0.189317	0.577791	0.910534	FALSE	.	0.347296	0.300963	0.858406	FALSE	.	-0.157979	0.651047	0.974144	none	FALSE	.	-0.0413431	0.902709	0.981203	FALSE	.	0.020767	0.949241	0.990012	FALSE	.	-0.0621101	0.86197	0.994223	none	FALSE	.	-0.0642843	0.846992	0.974866	FALSE	.	-0.129183	0.733006	0.905523	FALSE	.	0.0648988	0.875248	0.975408	none
C19orf81	FALSE	.	0.0578478	0.615838	0.924603	FALSE	.	0.0340706	0.771117	0.975249	FALSE	.	0.0237771	0.848134	0.990787	none	FALSE	.	-0.0508522	0.66946	0.90516	FALSE	.	-0.0589287	0.615961	0.901452	FALSE	.	0.00807649	0.94911	0.996871	none	FALSE	.	0.0251306	0.823418	0.970956	FALSE	.	-0.0494656	0.699456	0.892191	FALSE	.	0.0745962	0.588848	0.905474	none
C1D	FALSE	.	0.26816	0.0333105	0.455741	FALSE	.	-0.00203869	0.987532	0.998367	FALSE	.	0.270198	0.0493932	0.824685	none	FALSE	.	-0.0150108	0.908146	0.98267	FALSE	.	0.233942	0.0615889	0.445537	FALSE	.	-0.248953	0.0656538	0.865989	none	FALSE	.	-0.0765649	0.51392	0.881178	FALSE	.	0.116168	0.360662	0.70281	FALSE	.	-0.192733	0.168259	0.652861	none
C1GALT1	FALSE	.	0.0925007	0.352766	0.837278	FALSE	.	0.0734535	0.466467	0.918039	FALSE	.	0.0190472	0.857774	0.99152	none	FALSE	.	0.169673	0.0926929	0.465667	FALSE	.	0.195985	0.049238	0.406852	FALSE	.	-0.0263117	0.795619	0.987517	none	FALSE	.	0.0569744	0.560982	0.900114	FALSE	.	0.0939262	0.387281	0.726025	FALSE	.	-0.0369518	0.750841	0.951675	none
C1GALT1C1	FALSE	.	-0.00763769	0.943001	0.992685	FALSE	.	-0.00494385	0.963477	0.994137	FALSE	.	-0.00269384	0.981405	1	none	FALSE	.	-0.0457678	0.678819	0.909371	FALSE	.	-0.157518	0.162104	0.62162	FALSE	.	0.111751	0.352636	0.944595	none	FALSE	.	-0.0580694	0.596025	0.913343	FALSE	.	-0.153064	0.226734	0.586573	FALSE	.	0.0949944	0.485904	0.867607	none
C1GALT1C1L	FALSE	.	-0.174215	0.787845	0.965073	FALSE	.	-0.483816	0.486226	0.921834	FALSE	.	0.3096	0.679039	0.980507	none	FALSE	.	0.362776	0.563533	0.862474	FALSE	.	0.151584	0.811871	0.959549	FALSE	.	0.211192	0.743616	0.985359	none	FALSE	.	-1.19299	0.0877422	0.557124	FALSE	.	-0.234879	0.730343	0.90414	FALSE	.	-0.958113	0.24261	0.725119	none
C1orf109	FALSE	.	-0.00219408	0.987101	0.99871	FALSE	.	0.0280794	0.837145	0.984695	FALSE	.	-0.0302735	0.836295	0.988606	none	FALSE	.	0.00351465	0.980081	0.99523	FALSE	.	-0.0613787	0.66142	0.918056	FALSE	.	0.0648933	0.665426	0.980607	none	FALSE	.	-0.00801663	0.955205	0.992302	FALSE	.	0.123481	0.429894	0.757036	FALSE	.	-0.131497	0.438784	0.844639	none
C1orf112	FALSE	.	0.0607188	0.735249	0.95148	FALSE	.	-0.0426729	0.817892	0.980931	FALSE	.	0.103392	0.599372	0.970259	none	FALSE	.	-0.000216707	0.999015	0.999711	FALSE	.	-0.0326224	0.851311	0.96661	FALSE	.	0.0324057	0.862223	0.994223	none	FALSE	.	0.0664258	0.703169	0.942793	FALSE	.	-0.291157	0.179314	0.525668	FALSE	.	0.357583	0.121521	0.586442	none
C1orf115	FALSE	.	0.270651	0.19529	0.728895	FALSE	.	0.283681	0.178312	0.801524	FALSE	.	-0.0130294	0.95182	0.998897	none	FALSE	.	-0.155964	0.492143	0.83136	FALSE	.	-0.108279	0.623176	0.90539	FALSE	.	-0.0476849	0.844165	0.992379	none	FALSE	.	-0.301795	0.139341	0.63602	FALSE	.	-0.348248	0.140612	0.464584	FALSE	.	0.0464533	0.857759	0.973756	none
C1orf116	FALSE	.	0.698632	0.0859701	0.604941	FALSE	.	0.286518	0.50823	0.925306	FALSE	.	0.412114	0.326792	0.937872	none	FALSE	.	0.00289923	0.995011	0.998898	FALSE	.	-0.0169705	0.970297	0.994579	FALSE	.	0.0198698	0.967356	0.998981	none	FALSE	.	0.101571	0.809391	0.969619	FALSE	.	-0.540324	0.311801	0.665343	FALSE	.	0.641895	0.254277	0.733936	none
C1orf122	FALSE	.	-0.0255171	0.64824	0.933085	FALSE	.	0.0801339	0.153102	0.779829	FALSE	.	-0.105651	0.0810427	0.844356	none	FALSE	.	-0.122011	0.0422252	0.342928	FALSE	.	-0.0582769	0.311406	0.756508	FALSE	.	-0.0637336	0.307325	0.937076	none	FALSE	.	-0.0508815	0.394477	0.828856	FALSE	.	-0.00405608	0.950752	0.981144	FALSE	.	-0.0468254	0.511602	0.875574	none
C1orf131	FALSE	.	0.153736	0.0921514	0.609092	FALSE	.	0.0910678	0.32284	0.867282	FALSE	.	0.0626685	0.514203	0.95535	none	FALSE	.	0.0513231	0.581196	0.870599	FALSE	.	0.0934606	0.306936	0.751806	FALSE	.	-0.0421375	0.662948	0.980607	none	FALSE	.	-0.00863057	0.926619	0.985973	FALSE	.	0.221744	0.0310785	0.218299	FALSE	.	-0.230375	0.0386729	0.397427	none
C1orf159	FALSE	.	-0.150773	0.428946	0.862006	FALSE	.	0.0152739	0.934509	0.992808	FALSE	.	-0.166047	0.418971	0.946111	none	FALSE	.	0.506557	0.00879793	0.163335	FALSE	.	-0.329075	0.130021	0.575597	FALSE	.	0.835631	0.000293798	0.275058	none	FALSE	.	0.226183	0.219299	0.713821	FALSE	.	0.0516996	0.808012	0.933488	FALSE	.	0.174483	0.436361	0.842324	none
C1orf174	FALSE	.	-0.000291925	0.997838	0.999541	FALSE	.	0.00487539	0.964272	0.994157	FALSE	.	-0.00516731	0.964651	1	none	FALSE	.	-0.146595	0.206227	0.634371	FALSE	.	0.100416	0.35586	0.785969	FALSE	.	-0.247011	0.0430099	0.8434	none	FALSE	.	-0.237583	0.0351666	0.41228	FALSE	.	-0.0284405	0.809316	0.933488	FALSE	.	-0.209142	0.117339	0.579269	none
C1orf198	FALSE	.	-0.350031	0.0741626	0.583418	FALSE	.	-0.441886	0.0298724	0.531981	FALSE	.	0.0918558	0.679133	0.980507	none	FALSE	.	-0.361873	0.0593732	0.398439	FALSE	.	-0.180139	0.311667	0.756635	FALSE	.	-0.181734	0.37021	0.948583	none	FALSE	.	-0.223106	0.226713	0.72107	FALSE	.	-0.0701787	0.725599	0.902917	FALSE	.	-0.152927	0.492289	0.870514	none
C1orf21	FALSE	.	0.10736	0.783662	0.963823	FALSE	.	0.492965	0.181748	0.801524	FALSE	.	-0.385605	0.328683	0.938797	none	FALSE	.	0.271861	0.526043	0.844842	FALSE	.	0.289225	0.494858	0.859551	FALSE	.	-0.0173631	0.968045	0.998981	none	FALSE	.	-0.0153072	0.965345	0.99403	FALSE	.	-1.032	0.043113	0.260241	FALSE	.	1.01669	0.0582508	0.468086	none
C1orf216	FALSE	.	-0.113536	0.517566	0.890202	FALSE	.	-0.245902	0.18235	0.801524	FALSE	.	0.132366	0.504607	0.95376	none	FALSE	.	-0.0585291	0.779024	0.949354	FALSE	.	0.0102736	0.959507	0.992167	FALSE	.	-0.0688027	0.754306	0.985359	none	FALSE	.	-0.237838	0.226502	0.72107	FALSE	.	0.0619268	0.762781	0.918069	FALSE	.	-0.299764	0.199725	0.685387	none
C1orf35	FALSE	.	0.0229327	0.79279	0.965753	FALSE	.	0.160808	0.0670378	0.663411	FALSE	.	-0.137875	0.139126	0.878448	none	FALSE	.	-0.0425059	0.644114	0.898079	FALSE	.	0.107579	0.226683	0.687507	FALSE	.	-0.150085	0.11983	0.873741	none	FALSE	.	0.0366703	0.674469	0.937164	FALSE	.	0.0516063	0.596669	0.846774	FALSE	.	-0.014936	0.886324	0.978894	none
C1orf43	FALSE	.	-0.000982429	0.985619	0.998648	FALSE	.	0.00387425	0.943853	0.993301	FALSE	.	-0.00485668	0.934076	0.997306	none	FALSE	.	-0.0649159	0.2292	0.657152	FALSE	.	0.0232868	0.655308	0.916742	FALSE	.	-0.0882027	0.120395	0.873741	none	FALSE	.	-0.00287678	0.956463	0.992768	FALSE	.	0.117786	0.0443066	0.262772	FALSE	.	-0.120662	0.0558301	0.457502	none
C1orf50	FALSE	.	-0.421192	0.392348	0.849214	FALSE	.	-0.431853	0.386571	0.891098	FALSE	.	0.0106611	0.984702	1	none	FALSE	.	0.0810616	0.860805	0.971045	FALSE	.	-0.668261	0.195375	0.661018	FALSE	.	0.749323	0.163675	0.900203	none	FALSE	.	-0.115216	0.831415	0.972833	FALSE	.	-0.301076	0.586688	0.842091	FALSE	.	0.18586	0.752328	0.951929	none
C1orf52	FALSE	.	-0.138996	0.264296	0.783882	FALSE	.	0.122818	0.305325	0.859118	FALSE	.	-0.261814	0.0506319	0.824685	none	FALSE	.	-0.0794938	0.528743	0.847011	FALSE	.	0.0972488	0.419448	0.820597	FALSE	.	-0.176743	0.180958	0.908656	none	FALSE	.	0.206514	0.0898956	0.559064	FALSE	.	0.028076	0.840758	0.943236	FALSE	.	0.178438	0.227905	0.712424	none
C1orf53	FALSE	.	-0.30804	0.0256886	0.420063	FALSE	.	-0.17112	0.198655	0.811995	FALSE	.	-0.13692	0.357001	0.94135	none	FALSE	.	-0.306534	0.0326352	0.305754	FALSE	.	-0.316617	0.0255629	0.305638	FALSE	.	0.0100829	0.947925	0.996871	none	FALSE	.	-0.120238	0.405937	0.835916	FALSE	.	0.0242885	0.877356	0.955982	FALSE	.	-0.144527	0.405474	0.827168	none
C1orf56	FALSE	.	0.093384	0.470419	0.873338	FALSE	.	0.256485	0.0477956	0.60821	FALSE	.	-0.163101	0.228773	0.912206	none	FALSE	.	0.136506	0.28927	0.703799	FALSE	.	0.127921	0.312998	0.756977	FALSE	.	0.00858548	0.948209	0.996871	none	FALSE	.	-0.0249968	0.841438	0.974866	TRUE	+	0.532859	9.55816e-05	0.00385473	TRUE	-	-0.557856	0.000192398	0.020174	SARS_CoV
C1orf61	FALSE	.	-0.419844	0.228398	0.755071	FALSE	.	-0.0634461	0.844827	0.985952	FALSE	.	-0.356398	0.34509	0.94135	none	FALSE	.	-0.37994	0.337985	0.740673	FALSE	.	-0.572868	0.159269	0.617176	FALSE	.	0.192928	0.669853	0.980607	none	FALSE	.	-0.302189	0.458985	0.861711	FALSE	.	-0.414122	0.365967	0.708004	FALSE	.	0.111933	0.82792	0.965955	none
C1orf74	FALSE	.	-0.188674	0.490957	0.87973	FALSE	.	-0.206362	0.459868	0.915927	FALSE	.	0.0176873	0.954097	0.998989	none	FALSE	.	-0.565845	0.0547505	0.384574	FALSE	.	-0.683132	0.0221841	0.2856	FALSE	.	0.117286	0.726261	0.985359	none	FALSE	.	-0.00146513	0.995945	0.999515	FALSE	.	0.293175	0.33934	0.686097	FALSE	.	-0.29464	0.378556	0.809658	none
C1QBP	FALSE	.	0.0536875	0.112543	0.639128	TRUE	+	0.154887	2.66753e-05	0.00920089	FALSE	.	-0.101199	0.00608584	0.658766	SARS_CoV	FALSE	.	0.0077226	0.818618	0.960662	FALSE	.	0.0310839	0.349881	0.77942	FALSE	.	-0.0233613	0.510182	0.970426	none	FALSE	.	0.0658134	0.0458737	0.45024	FALSE	.	0.0821414	0.0255454	0.194439	FALSE	.	-0.0163279	0.670412	0.93032	none
C1QL1	FALSE	.	0.0708122	0.53051	0.893179	FALSE	.	0.230511	0.0420138	0.588707	FALSE	.	-0.159699	0.179281	0.896848	none	FALSE	.	-0.0731715	0.550508	0.855681	FALSE	.	0.0294539	0.803574	0.956941	FALSE	.	-0.102625	0.425594	0.958773	none	FALSE	.	0.176456	0.13047	0.622131	FALSE	.	0.119276	0.362239	0.70452	FALSE	.	0.0571795	0.67843	0.933335	none
C1QL4	FALSE	.	0.133601	0.78483	0.9639	FALSE	.	0.230464	0.635555	0.953699	FALSE	.	-0.0968632	0.849296	0.990787	none	FALSE	.	0.240231	0.637349	0.896657	FALSE	.	0.344612	0.488594	0.856174	FALSE	.	-0.104381	0.837557	0.9912	none	FALSE	.	0.424597	0.305347	0.784029	FALSE	.	0.432531	0.339737	0.686546	FALSE	.	-0.00793432	0.986419	0.997069	none
C1QTNF1	FALSE	.	0.0667082	0.743416	0.953304	FALSE	.	0.358932	0.071213	0.669559	FALSE	.	-0.292224	0.166241	0.892939	none	FALSE	.	0.0155567	0.942645	0.989425	FALSE	.	-0.186061	0.402166	0.810154	FALSE	.	0.201617	0.39593	0.950757	none	FALSE	.	0.127311	0.603319	0.915676	FALSE	.	0.0852315	0.758309	0.91601	FALSE	.	0.0420792	0.887007	0.978894	none
C1QTNF6	FALSE	.	0.135153	0.634767	0.93118	FALSE	.	0.0484941	0.868287	0.98729	FALSE	.	0.086659	0.77823	0.98422	none	FALSE	.	-0.408356	0.143885	0.555838	FALSE	.	-0.428321	0.122402	0.56876	FALSE	.	0.0199646	0.948794	0.996871	none	FALSE	.	-0.0930473	0.721732	0.946259	FALSE	.	0.112632	0.688901	0.888431	FALSE	.	-0.20568	0.508404	0.875504	none
C1R	FALSE	.	0.474833	0.00130394	0.113938	FALSE	.	0.223556	0.131615	0.753229	FALSE	.	0.251277	0.0905951	0.844356	none	TRUE	+	0.740003	3.36932e-05	0.0045063	TRUE	+	0.654802	0.000181905	0.0162192	FALSE	.	0.0852009	0.577428	0.975106	shared	TRUE	+	0.690618	2.02525e-05	0.00316011	FALSE	.	0.490054	0.00520017	0.0726638	FALSE	.	0.200564	0.230186	0.713866	SARS_CoV2
C1RL	FALSE	.	0.492471	0.100633	0.623643	FALSE	.	0.417697	0.170231	0.799137	FALSE	.	0.0747736	0.80281	0.985637	none	FALSE	.	0.471187	0.0869813	0.455748	FALSE	.	0.392011	0.149765	0.604087	FALSE	.	0.0791761	0.767787	0.986745	none	FALSE	.	-0.140151	0.600046	0.915043	FALSE	.	-0.230062	0.461867	0.776177	FALSE	.	0.0899117	0.79152	0.958418	none
C1RL-AS1	FALSE	.	0.496187	0.0846263	0.604317	FALSE	.	0.0803163	0.795323	0.978645	FALSE	.	0.415871	0.181957	0.896848	none	FALSE	.	0.322765	0.285107	0.699924	FALSE	.	0.170159	0.574631	0.887439	FALSE	.	0.152606	0.621591	0.980607	none	FALSE	.	0.112944	0.6729	0.9369	FALSE	.	0.515909	0.0691585	0.331066	FALSE	.	-0.402965	0.182526	0.670589	none
C1S	FALSE	.	-0.0196787	0.870676	0.983195	FALSE	.	-0.0811484	0.513135	0.926236	FALSE	.	0.0614697	0.643734	0.973423	none	FALSE	.	0.16317	0.201931	0.630621	FALSE	.	0.140754	0.26494	0.722099	FALSE	.	0.022416	0.864298	0.994223	none	TRUE	+	0.546716	7.07551e-05	0.00850814	TRUE	+	0.473336	0.00146091	0.030934	FALSE	.	0.0733794	0.606015	0.911998	shared
C20orf194	FALSE	.	0.214708	0.63952	0.932694	FALSE	.	0.511029	0.249214	0.838409	FALSE	.	-0.296321	0.519866	0.95535	none	FALSE	.	-0.143216	0.73981	0.938329	FALSE	.	0.0658712	0.872387	0.971025	FALSE	.	-0.209088	0.641636	0.980607	none	FALSE	.	0.340277	0.351034	0.804772	FALSE	.	0.34174	0.39104	0.729692	FALSE	.	-0.00146368	0.997209	1	none
C20orf27	FALSE	.	-0.0518742	0.28697	0.803202	FALSE	.	0.0383282	0.427348	0.901526	FALSE	.	-0.0902024	0.0867165	0.844356	none	FALSE	.	0.0118762	0.806774	0.957682	FALSE	.	-0.0478828	0.325413	0.764308	FALSE	.	0.059759	0.248024	0.921574	none	FALSE	.	-0.038849	0.401472	0.832788	FALSE	.	-0.0566745	0.273847	0.632336	FALSE	.	0.0178255	0.747974	0.950406	none
C20orf96	FALSE	.	-0.0816471	0.692037	0.942278	FALSE	.	-0.548086	0.0216637	0.475369	FALSE	.	0.466439	0.0648552	0.841382	none	FALSE	.	0.283113	0.175406	0.60106	FALSE	.	-0.142764	0.519277	0.868576	FALSE	.	0.425877	0.0651523	0.865989	none	FALSE	.	0.0490392	0.807226	0.969619	FALSE	.	-0.295278	0.237452	0.597606	FALSE	.	0.344317	0.196264	0.682573	none
C21orf58	FALSE	.	-0.152693	0.415788	0.859163	FALSE	.	-0.00199072	0.991347	0.998803	FALSE	.	-0.150702	0.45664	0.951047	none	FALSE	.	0.0193982	0.92208	0.985343	FALSE	.	-0.0380686	0.84702	0.96597	FALSE	.	0.0574668	0.785765	0.987428	none	FALSE	.	-0.227185	0.244852	0.736475	FALSE	.	0.0596223	0.77338	0.92114	FALSE	.	-0.286807	0.217919	0.703982	none
C21orf91	FALSE	.	-0.56526	0.0919871	0.608847	FALSE	.	-0.531548	0.114538	0.735175	FALSE	.	-0.033712	0.929857	0.99681	none	FALSE	.	-0.131818	0.684014	0.912692	FALSE	.	0.162238	0.591283	0.892603	FALSE	.	-0.294057	0.37967	0.950757	none	FALSE	.	-0.344287	0.275006	0.760123	FALSE	.	-0.44354	0.235964	0.5966	FALSE	.	0.0992536	0.80796	0.961595	none
C22orf39	FALSE	.	0.19781	0.0545462	0.536216	FALSE	.	0.184033	0.076206	0.682546	FALSE	.	0.0137775	0.8967	0.993694	none	FALSE	.	-0.123397	0.227146	0.654454	FALSE	.	-0.16277	0.111143	0.550175	FALSE	.	0.039373	0.719422	0.985359	none	FALSE	.	-0.12933	0.21497	0.713373	FALSE	.	-0.077004	0.502913	0.797686	FALSE	.	-0.052326	0.677659	0.933335	none
C22orf46	FALSE	.	0.233832	0.37482	0.843469	FALSE	.	0.0909574	0.73845	0.969116	FALSE	.	0.142875	0.612817	0.970982	none	FALSE	.	0.546489	0.0555705	0.387427	FALSE	.	0.280245	0.330576	0.769234	FALSE	.	0.266244	0.346641	0.944595	none	FALSE	.	-0.298668	0.253178	0.73923	FALSE	.	-0.769671	0.0263939	0.198135	FALSE	.	0.471003	0.202909	0.689177	none
C2CD2	FALSE	.	-0.0152735	0.953316	0.993403	FALSE	.	0.268621	0.28617	0.855865	FALSE	.	-0.283894	0.298552	0.928514	none	FALSE	.	0.0794761	0.76232	0.946168	FALSE	.	0.136859	0.591577	0.892603	FALSE	.	-0.0573834	0.83335	0.990904	none	FALSE	.	0.188635	0.462966	0.865384	FALSE	.	0.126246	0.665391	0.878022	FALSE	.	0.0623882	0.840142	0.969096	none
C2CD2L	FALSE	.	0.449714	0.319186	0.822517	FALSE	.	0.447795	0.326445	0.867282	FALSE	.	0.00191849	0.996627	1	none	FALSE	.	-0.272712	0.538008	0.851798	FALSE	.	0.0978515	0.81167	0.959549	FALSE	.	-0.370564	0.419599	0.958773	none	FALSE	.	-0.0304141	0.936394	0.987641	FALSE	.	-0.0394948	0.925771	0.972516	FALSE	.	0.00908073	0.98424	0.996651	none
C2CD3	FALSE	.	0.0958928	0.649841	0.933085	FALSE	.	0.0579647	0.788185	0.978168	FALSE	.	0.037928	0.867834	0.99335	none	FALSE	.	-0.161722	0.442339	0.806156	FALSE	.	-0.0371609	0.852883	0.96661	FALSE	.	-0.124561	0.57569	0.975106	none	FALSE	.	-0.227506	0.250984	0.738877	FALSE	.	-0.522544	0.0368039	0.240027	FALSE	.	0.295038	0.269152	0.743347	none
C2CD5	FALSE	.	0.398701	0.160541	0.694	FALSE	.	0.26686	0.361452	0.887012	FALSE	.	0.131841	0.653281	0.975034	none	FALSE	.	0.169852	0.515596	0.841584	FALSE	.	0.118483	0.647615	0.913898	FALSE	.	0.0513692	0.849327	0.992421	none	FALSE	.	0.325253	0.212418	0.71001	FALSE	.	0.0793403	0.797771	0.929869	FALSE	.	0.245913	0.444249	0.848088	none
C2orf42	FALSE	.	0.276146	0.248881	0.773305	FALSE	.	0.0428988	0.864745	0.986787	FALSE	.	0.233248	0.371422	0.943015	none	FALSE	.	0.155911	0.547285	0.854573	FALSE	.	0.194823	0.44019	0.831246	FALSE	.	-0.0389121	0.882999	0.994223	none	FALSE	.	-0.177401	0.499815	0.875736	FALSE	.	0.00462172	0.986981	0.995105	FALSE	.	-0.182023	0.565413	0.895547	none
C2orf49	FALSE	.	0.181442	0.0909047	0.607445	FALSE	.	0.27974	0.0102762	0.374139	FALSE	.	-0.0982982	0.371834	0.943015	none	FALSE	.	0.0744029	0.470029	0.820225	FALSE	.	0.131213	0.195125	0.661018	FALSE	.	-0.0568103	0.593691	0.976138	none	FALSE	.	-0.165164	0.105247	0.584772	FALSE	.	0.154494	0.149867	0.479545	FALSE	.	-0.319658	0.0088811	0.211645	none
C2orf68	FALSE	.	0.233585	0.0663665	0.563196	FALSE	.	-0.018384	0.889502	0.989741	FALSE	.	0.251969	0.0704916	0.844356	none	FALSE	.	0.314507	0.0157492	0.218209	FALSE	.	0.26207	0.0403165	0.376642	FALSE	.	0.0524371	0.681297	0.980607	none	FALSE	.	-0.251193	0.0366478	0.419513	FALSE	.	0.102211	0.404661	0.739837	FALSE	.	-0.353404	0.0130497	0.253021	none
C2orf69	FALSE	.	-0.00190545	0.99019	0.99871	FALSE	.	0.00588869	0.969962	0.99466	FALSE	.	-0.00779414	0.962989	1	none	FALSE	.	0.257103	0.0983455	0.477783	FALSE	.	-0.216533	0.194473	0.660544	FALSE	.	0.473635	0.00733744	0.681137	none	FALSE	.	-0.050642	0.753051	0.955116	FALSE	.	0.0292884	0.869644	0.953763	FALSE	.	-0.0799304	0.680295	0.933587	none
C2orf72	FALSE	.	0.102804	0.716657	0.948751	FALSE	.	-0.00759925	0.97933	0.996048	FALSE	.	0.110403	0.721607	0.983413	none	FALSE	.	-0.189351	0.544134	0.853972	FALSE	.	0.0688258	0.813543	0.959549	FALSE	.	-0.258177	0.428434	0.958773	none	FALSE	.	-0.289279	0.312622	0.786476	FALSE	.	-0.22508	0.486299	0.788649	FALSE	.	-0.0641994	0.857528	0.973756	none
C2orf76	FALSE	.	-0.179706	0.250958	0.775597	FALSE	.	-0.0913419	0.555187	0.93602	FALSE	.	-0.0883637	0.604616	0.970259	none	FALSE	.	-0.308673	0.0491194	0.364763	FALSE	.	-0.485517	0.00331653	0.103712	FALSE	.	0.176844	0.313741	0.937076	none	FALSE	.	-0.484539	0.00435992	0.156345	FALSE	.	-0.492101	0.0105446	0.113939	FALSE	.	0.00756219	0.971202	0.99435	none
C2orf81	FALSE	.	0.491972	0.373542	0.842542	FALSE	.	0.571893	0.300767	0.858261	FALSE	.	-0.0799214	0.883718	0.99335	none	FALSE	.	-0.761949	0.195514	0.622899	FALSE	.	-0.344931	0.553418	0.879399	FALSE	.	-0.417018	0.508003	0.970426	none	FALSE	.	-0.334269	0.544536	0.894048	FALSE	.	-0.632655	0.27568	0.633585	FALSE	.	0.298386	0.642226	0.922535	none
C3	FALSE	.	0.0963925	0.803396	0.967845	FALSE	.	0.470695	0.203102	0.816075	FALSE	.	-0.374302	0.342605	0.94135	none	FALSE	.	0.695141	0.0726288	0.431964	FALSE	.	0.140582	0.732909	0.937292	FALSE	.	0.554559	0.163572	0.900203	none	FALSE	.	0.481121	0.206511	0.703963	FALSE	.	0.917893	0.0195532	0.165345	FALSE	.	-0.436771	0.272326	0.745172	none
C3orf14	FALSE	.	-0.0825135	0.364254	0.84109	FALSE	.	-0.0756215	0.409506	0.89868	FALSE	.	-0.00689202	0.94431	0.998291	none	FALSE	.	-0.156271	0.100448	0.481268	FALSE	.	-0.198046	0.038013	0.367431	FALSE	.	0.0417745	0.680922	0.980607	none	FALSE	.	-0.161164	0.0878637	0.557124	FALSE	.	-0.110387	0.287978	0.644667	FALSE	.	-0.0507768	0.654012	0.925284	none
C3orf18	FALSE	.	0.24332	0.512138	0.888733	FALSE	.	0.29042	0.435154	0.903178	FALSE	.	-0.0470998	0.902197	0.993963	none	FALSE	.	-0.195707	0.63523	0.895839	FALSE	.	0.354786	0.340194	0.773805	FALSE	.	-0.550493	0.186231	0.908656	none	FALSE	.	-0.0414562	0.909534	0.983116	FALSE	.	-0.0216372	0.957686	0.984038	FALSE	.	-0.0198191	0.964209	0.993857	none
C3orf33	FALSE	.	-0.137037	0.413988	0.858431	FALSE	.	-0.0554121	0.73913	0.969116	FALSE	.	-0.0816249	0.654193	0.975034	none	FALSE	.	-0.205191	0.200318	0.62903	FALSE	.	-0.4989	0.00419936	0.119095	FALSE	.	0.293709	0.111654	0.873741	none	FALSE	.	-0.330621	0.0608058	0.494423	FALSE	.	-0.100545	0.590039	0.844108	FALSE	.	-0.230076	0.27728	0.748417	none
C3orf38	FALSE	.	0.0743912	0.524411	0.891383	FALSE	.	0.0165796	0.889332	0.989741	FALSE	.	0.0578117	0.647278	0.973423	none	FALSE	.	0.0562534	0.647379	0.898629	FALSE	.	0.103147	0.391986	0.803391	FALSE	.	-0.0468936	0.713637	0.985359	none	FALSE	.	-0.147355	0.231145	0.723923	FALSE	.	0.0466634	0.723108	0.902006	FALSE	.	-0.194018	0.186985	0.674412	none
C3orf52	FALSE	.	-0.197416	0.412444	0.858102	FALSE	.	0.123257	0.589042	0.943925	FALSE	.	-0.320673	0.21259	0.904796	none	FALSE	.	0.0858137	0.730447	0.9335	FALSE	.	0.437416	0.0629893	0.451642	FALSE	.	-0.351603	0.159273	0.896731	none	FALSE	.	-0.170397	0.516591	0.883015	FALSE	.	-0.0531394	0.852978	0.947064	FALSE	.	-0.117258	0.713803	0.94114	none
C3orf62	FALSE	.	1.28089	0.0207494	0.404063	FALSE	.	0.164849	0.782925	0.977035	FALSE	.	1.11604	0.0466221	0.824685	none	FALSE	.	-0.713668	0.167072	0.591063	FALSE	.	-1.39181	0.00996276	0.200895	FALSE	.	0.67814	0.251205	0.922068	none	FALSE	.	-0.0356561	0.946001	0.98987	FALSE	.	0.507987	0.341929	0.688427	FALSE	.	-0.543643	0.350232	0.795524	none
C3orf67	FALSE	.	0.0136525	0.96615	0.99498	FALSE	.	-0.316825	0.367435	0.888829	FALSE	.	0.330477	0.376257	0.943015	none	FALSE	.	-0.281385	0.373534	0.767804	FALSE	.	-0.115447	0.6993	0.927048	FALSE	.	-0.165939	0.621474	0.980607	none	FALSE	.	-0.546476	0.0680653	0.511867	FALSE	.	-0.89664	0.0185846	0.15973	FALSE	.	0.350164	0.394487	0.818347	none
C3orf80	FALSE	.	-0.756128	0.128443	0.662278	FALSE	.	0.341504	0.402471	0.89799	FALSE	.	-1.09763	0.0329376	0.76971	none	FALSE	.	0.264632	0.498871	0.834763	FALSE	.	-0.299383	0.483841	0.853637	FALSE	.	0.564016	0.199995	0.908656	none	FALSE	.	-0.642653	0.117765	0.604389	FALSE	.	0.0238195	0.95186	0.981759	FALSE	.	-0.666472	0.161828	0.643609	none
C4orf3	FALSE	.	-0.060863	0.400445	0.853435	FALSE	.	0.00439283	0.951327	0.993696	FALSE	.	-0.0652558	0.402255	0.943015	none	FALSE	.	-0.0635952	0.378956	0.77199	FALSE	.	-0.110409	0.128137	0.573373	FALSE	.	0.0468137	0.543344	0.971783	none	FALSE	.	0.0196628	0.77004	0.959893	FALSE	.	-0.235123	0.00466705	0.0675017	FALSE	.	0.254786	0.0041079	0.144737	none
C4orf33	FALSE	.	-0.210145	0.483213	0.878011	FALSE	.	-0.530578	0.10785	0.730676	FALSE	.	0.320433	0.368976	0.943015	none	FALSE	.	-0.396488	0.177018	0.603078	FALSE	.	-0.626209	0.0412927	0.378742	FALSE	.	0.229721	0.49612	0.969415	none	FALSE	.	-0.201692	0.470797	0.867285	FALSE	.	-0.735009	0.0459101	0.268276	FALSE	.	0.533317	0.174965	0.66237	none
C4orf46	FALSE	.	0.256501	0.188781	0.722169	FALSE	.	0.409392	0.0360524	0.56288	FALSE	.	-0.15289	0.438643	0.951047	none	FALSE	.	-0.299653	0.127674	0.536009	FALSE	.	0.0181142	0.918842	0.982693	FALSE	.	-0.317767	0.122944	0.873926	none	FALSE	.	-0.0164533	0.929389	0.986196	FALSE	.	0.141889	0.484602	0.78756	FALSE	.	-0.158342	0.472676	0.863706	none
C4orf48	FALSE	.	-0.0225472	0.659547	0.935141	FALSE	.	0.0644902	0.209257	0.820166	FALSE	.	-0.0870374	0.115664	0.868056	none	FALSE	.	-0.0365669	0.479985	0.826363	FALSE	.	-0.0289383	0.57077	0.886069	FALSE	.	-0.00762856	0.888575	0.994223	none	FALSE	.	0.0617119	0.223111	0.716841	FALSE	.	0.014743	0.793316	0.927481	FALSE	.	0.0469689	0.435595	0.842211	none
C5	FALSE	.	0.256022	0.149758	0.684048	FALSE	.	0.304826	0.0886775	0.709651	FALSE	.	-0.0488043	0.788871	0.984993	none	FALSE	.	0.227299	0.201295	0.630286	FALSE	.	-0.133955	0.472012	0.848363	FALSE	.	0.361254	0.0650037	0.865989	none	FALSE	.	0.474562	0.00383876	0.14584	FALSE	.	0.0423565	0.825583	0.938771	FALSE	.	0.432206	0.0312298	0.366349	none
C5orf15	FALSE	.	-0.130206	0.137126	0.66905	FALSE	.	-0.0915608	0.294093	0.857002	FALSE	.	-0.0386456	0.682288	0.980887	none	FALSE	.	-0.267812	0.00426707	0.111872	FALSE	.	-0.105195	0.220981	0.681735	FALSE	.	-0.162617	0.0916789	0.873741	none	FALSE	.	-0.0621124	0.472478	0.867456	FALSE	.	-0.0945763	0.33252	0.679855	FALSE	.	0.0324639	0.757839	0.952991	none
C5orf22	FALSE	.	-0.263176	0.121314	0.655487	FALSE	.	-0.0919474	0.575125	0.940613	FALSE	.	-0.171229	0.352892	0.94135	none	FALSE	.	-0.0995269	0.567852	0.864441	FALSE	.	-0.0158391	0.924961	0.984127	FALSE	.	-0.0836878	0.649183	0.980607	none	FALSE	.	-0.208157	0.214154	0.713075	FALSE	.	-0.467116	0.0230965	0.181614	FALSE	.	0.258959	0.239823	0.723278	none
C5orf24	FALSE	.	0.0603223	0.673169	0.937303	FALSE	.	0.253572	0.0743779	0.67629	FALSE	.	-0.19325	0.198823	0.901768	none	FALSE	.	0.290654	0.048457	0.362048	FALSE	.	0.233835	0.108204	0.545262	FALSE	.	0.0568194	0.698784	0.984583	none	FALSE	.	-0.0440827	0.744287	0.951704	FALSE	.	0.159356	0.277587	0.635803	FALSE	.	-0.203438	0.204236	0.690639	none
C5orf34	FALSE	.	0.07673	0.706476	0.946187	FALSE	.	0.152741	0.45197	0.912504	FALSE	.	-0.076011	0.724441	0.983413	none	FALSE	.	-0.159971	0.459103	0.814902	FALSE	.	-0.591816	0.0146387	0.241043	FALSE	.	0.431845	0.094369	0.873741	none	FALSE	.	0.38608	0.0834318	0.547357	FALSE	.	0.500822	0.0403038	0.251554	FALSE	.	-0.114741	0.643364	0.922904	none
C5orf38	FALSE	.	0.344061	0.15904	0.692081	FALSE	.	0.118544	0.642353	0.954847	FALSE	.	0.225517	0.387182	0.943015	none	FALSE	.	-0.165371	0.54592	0.854026	FALSE	.	0.134503	0.59503	0.894649	FALSE	.	-0.299875	0.290998	0.936104	none	FALSE	.	0.336285	0.20045	0.69968	FALSE	.	0.0706444	0.82068	0.936338	FALSE	.	0.265641	0.411235	0.829287	none
C5orf51	FALSE	.	0.179974	0.178287	0.712007	FALSE	.	0.143558	0.289121	0.855865	FALSE	.	0.0364167	0.795708	0.985431	none	FALSE	.	0.401813	0.00352485	0.102439	FALSE	.	0.202839	0.133998	0.584269	FALSE	.	0.198974	0.144515	0.880171	none	FALSE	.	-0.0168981	0.894616	0.979021	FALSE	.	-0.120561	0.416369	0.74862	FALSE	.	0.103663	0.514918	0.877193	none
C5orf63	FALSE	.	-0.119991	0.608226	0.921389	FALSE	.	0.0422752	0.853355	0.985952	FALSE	.	-0.162266	0.519649	0.95535	none	FALSE	.	-0.127748	0.607175	0.882183	FALSE	.	0.157176	0.496402	0.860254	FALSE	.	-0.284925	0.265318	0.923802	none	FALSE	.	-0.00827778	0.969057	0.994499	FALSE	.	-0.690986	0.0208041	0.171278	FALSE	.	0.682708	0.0297863	0.362629	none
C6orf120	FALSE	.	-0.161145	0.398252	0.851468	FALSE	.	-0.368586	0.0720939	0.671468	FALSE	.	0.207441	0.345998	0.94135	none	FALSE	.	0.0319068	0.868407	0.973157	FALSE	.	-0.00134505	0.994386	0.999262	FALSE	.	0.0332519	0.870155	0.994223	none	FALSE	.	-0.104019	0.563001	0.900613	FALSE	.	-0.0548217	0.783802	0.924023	FALSE	.	-0.0491975	0.822439	0.964214	none
C6orf132	FALSE	.	0.375127	0.482119	0.878011	FALSE	.	-1.06407	0.0835817	0.698315	FALSE	.	1.4392	0.0221364	0.72997	none	FALSE	.	0.588074	0.26135	0.679987	FALSE	.	-0.605983	0.312607	0.756747	FALSE	.	1.19406	0.0472748	0.8434	none	FALSE	.	-0.263066	0.669291	0.935576	FALSE	.	1.06681	0.0726569	0.338289	FALSE	.	-1.32988	0.0391944	0.399305	none
C6orf136	FALSE	.	-0.0381785	0.826501	0.972692	FALSE	.	0.275862	0.101481	0.722705	FALSE	.	-0.314041	0.0879249	0.844356	none	FALSE	.	-0.115415	0.55466	0.858221	FALSE	.	0.0620695	0.736485	0.938562	FALSE	.	-0.177485	0.384706	0.950757	none	FALSE	.	0.0618523	0.727154	0.949061	FALSE	.	-0.316701	0.155343	0.488972	FALSE	.	0.378553	0.109755	0.568378	none
C6orf141	FALSE	.	-0.0531186	0.683611	0.940298	FALSE	.	-0.0790953	0.551018	0.935149	FALSE	.	0.0259767	0.85563	0.990892	none	FALSE	.	0.183808	0.226745	0.65376	FALSE	.	0.0717779	0.63473	0.908094	FALSE	.	0.11203	0.478749	0.969415	none	FALSE	.	0.144224	0.337788	0.797296	FALSE	.	0.409449	0.0122527	0.124493	FALSE	.	-0.265225	0.12302	0.588325	none
C6orf226	FALSE	.	-0.325276	0.107016	0.634035	FALSE	.	0.127701	0.488552	0.921834	FALSE	.	-0.452977	0.0354084	0.778357	none	FALSE	.	-0.339265	0.0939359	0.468857	FALSE	.	-0.201448	0.291208	0.74176	FALSE	.	-0.137817	0.522621	0.971783	none	FALSE	.	0.192875	0.31852	0.79068	FALSE	.	-0.0535687	0.813971	0.93431	FALSE	.	0.246444	0.307111	0.769791	none
C6orf47	FALSE	.	-0.131094	0.448553	0.867291	FALSE	.	-0.048603	0.777216	0.975249	FALSE	.	-0.0824908	0.661719	0.976115	none	FALSE	.	0.344528	0.0648279	0.411636	FALSE	.	0.0580594	0.760316	0.947039	FALSE	.	0.286469	0.144361	0.880171	none	FALSE	.	-0.189008	0.283686	0.76967	FALSE	.	0.181431	0.320302	0.671106	FALSE	.	-0.370439	0.0744308	0.501533	none
C6orf52	FALSE	.	-0.461185	0.0760916	0.586348	FALSE	.	-0.198208	0.417558	0.900921	FALSE	.	-0.262977	0.353058	0.94135	none	FALSE	.	0.0187721	0.945311	0.989425	FALSE	.	-0.0387311	0.886761	0.975065	FALSE	.	0.0575032	0.843651	0.992379	none	FALSE	.	0.106661	0.654692	0.931086	FALSE	.	-0.349504	0.246804	0.606461	FALSE	.	0.456165	0.155035	0.63651	none
C6orf62	FALSE	.	0.0431404	0.754949	0.955219	FALSE	.	-0.029746	0.833686	0.983786	FALSE	.	0.0728864	0.629017	0.972684	none	FALSE	.	0.166129	0.201792	0.630487	FALSE	.	-0.0759645	0.565385	0.884576	FALSE	.	0.242094	0.0833145	0.870359	none	FALSE	.	-0.159973	0.232922	0.726428	FALSE	.	0.143837	0.306677	0.660795	FALSE	.	-0.30381	0.0554032	0.457502	none
C6orf89	FALSE	.	-0.112602	0.476967	0.87706	FALSE	.	-0.0111162	0.943321	0.993301	FALSE	.	-0.101486	0.553616	0.962451	none	FALSE	.	-0.135353	0.392028	0.781045	FALSE	.	-0.0366554	0.809655	0.959334	FALSE	.	-0.0986981	0.556469	0.972721	none	FALSE	.	0.0613514	0.692239	0.940462	FALSE	.	-0.0388513	0.827001	0.939313	FALSE	.	0.100203	0.599254	0.909756	none
C6orf99	FALSE	.	-0.46942	0.17195	0.704959	FALSE	.	-0.196854	0.546423	0.933654	FALSE	.	-0.272566	0.470702	0.951047	none	FALSE	.	-0.586989	0.0866534	0.455295	FALSE	.	-1.14649	0.00403776	0.117255	FALSE	.	0.559497	0.194286	0.908656	none	FALSE	.	-0.638553	0.0729004	0.520539	FALSE	.	-0.773203	0.0667552	0.32587	FALSE	.	0.13465	0.775155	0.95536	none
C7orf26	FALSE	.	-0.260091	0.135822	0.667543	FALSE	.	0.00461052	0.977699	0.996048	FALSE	.	-0.264701	0.158041	0.883227	none	FALSE	.	0.00327589	0.985593	0.996246	FALSE	.	-0.0362965	0.839736	0.964984	FALSE	.	0.0395724	0.837094	0.991077	none	FALSE	.	0.215382	0.227517	0.722143	FALSE	.	0.253358	0.202806	0.555793	FALSE	.	-0.0379763	0.85528	0.973527	none
C7orf31	FALSE	.	0.0229452	0.966347	0.99498	FALSE	.	0.463163	0.367993	0.888829	FALSE	.	-0.440218	0.424939	0.946111	none	FALSE	.	-0.820423	0.151113	0.568497	FALSE	.	-0.121571	0.823872	0.962172	FALSE	.	-0.698851	0.248756	0.922068	none	FALSE	.	0.671576	0.215107	0.713373	FALSE	.	0.925401	0.103218	0.400348	FALSE	.	-0.253825	0.650647	0.924157	none
C7orf50	FALSE	.	-0.00799426	0.88162	0.985444	FALSE	.	0.160187	0.0038494	0.252271	FALSE	.	-0.168181	0.00455418	0.634424	none	FALSE	.	0.0173587	0.751292	0.942273	FALSE	.	0.127331	0.0202995	0.275716	FALSE	.	-0.109972	0.0569895	0.847189	none	FALSE	.	-0.00467863	0.927492	0.985973	FALSE	.	0.110387	0.0532006	0.289216	FALSE	.	-0.115066	0.061694	0.477909	none
C8orf33	FALSE	.	0.0984997	0.137229	0.669145	FALSE	.	0.0977257	0.144036	0.765392	FALSE	.	0.000773925	0.991128	1	none	FALSE	.	-0.0174369	0.786875	0.951815	FALSE	.	0.056175	0.374333	0.795004	FALSE	.	-0.0736119	0.277196	0.933766	none	FALSE	.	-0.0698171	0.296821	0.778159	FALSE	.	0.0144042	0.843189	0.944005	FALSE	.	-0.0842213	0.290335	0.758036	none
C8orf37	FALSE	.	-0.491583	0.00961156	0.293392	FALSE	.	0.00726291	0.965002	0.994157	FALSE	.	-0.498846	0.0136154	0.71151	none	FALSE	.	0.0467992	0.790535	0.952698	FALSE	.	-0.187763	0.303992	0.750482	FALSE	.	0.234562	0.227529	0.916106	none	FALSE	.	-0.0376563	0.833378	0.973475	FALSE	.	-0.192757	0.363686	0.706302	FALSE	.	0.155101	0.497209	0.871683	none
C8orf44	FALSE	.	-0.26953	0.449241	0.867409	FALSE	.	-0.760309	0.0620991	0.653855	FALSE	.	0.490779	0.264455	0.926051	none	FALSE	.	0.121151	0.730992	0.93365	FALSE	.	-0.205949	0.578213	0.887816	FALSE	.	0.3271	0.399766	0.952265	none	FALSE	.	-0.189477	0.603838	0.915676	FALSE	.	-0.300698	0.474433	0.784953	FALSE	.	0.111221	0.808943	0.961709	none
C8orf58	FALSE	.	-0.0732491	0.747136	0.954296	FALSE	.	0.333676	0.122221	0.745236	FALSE	.	-0.406925	0.086768	0.844356	none	FALSE	.	-0.181851	0.405934	0.791752	FALSE	.	-0.233954	0.280673	0.733703	FALSE	.	0.052103	0.826971	0.990838	none	FALSE	.	-0.0372572	0.862709	0.975261	FALSE	.	0.220702	0.334236	0.681234	FALSE	.	-0.257959	0.307298	0.769791	none
C8orf76	FALSE	.	-0.0638892	0.602042	0.918796	FALSE	.	-0.118929	0.34396	0.879113	FALSE	.	0.0550399	0.683876	0.981562	none	FALSE	.	0.0300617	0.81184	0.958684	FALSE	.	-0.0999338	0.4339	0.827153	FALSE	.	0.129996	0.339804	0.944595	none	FALSE	.	0.0379145	0.757318	0.955341	FALSE	.	0.00327214	0.981134	0.992492	FALSE	.	0.0346423	0.816153	0.96357	none
C8orf82	FALSE	.	0.108915	0.264572	0.784202	FALSE	.	0.0859718	0.384201	0.890453	FALSE	.	0.0229437	0.824793	0.987663	none	FALSE	.	-0.0302736	0.743359	0.939282	FALSE	.	-0.00176389	0.984449	0.998131	FALSE	.	-0.0285097	0.769495	0.986745	none	FALSE	.	-0.0278655	0.75164	0.954742	FALSE	.	0.0482136	0.619398	0.858247	FALSE	.	-0.0760791	0.470174	0.86226	none
C8orf88	FALSE	.	0.177369	0.531758	0.893665	FALSE	.	-0.322969	0.312472	0.86247	FALSE	.	0.500338	0.134927	0.877953	none	FALSE	.	-0.105777	0.696006	0.918409	FALSE	.	-0.333552	0.234615	0.695723	FALSE	.	0.227775	0.451574	0.964536	none	FALSE	.	-0.089516	0.750892	0.954487	FALSE	.	-0.143701	0.654595	0.873113	FALSE	.	0.0541846	0.877639	0.975719	none
C9orf116	FALSE	.	0.0119654	0.947726	0.993403	FALSE	.	0.240164	0.178496	0.801524	FALSE	.	-0.228198	0.234735	0.918651	none	FALSE	.	-0.0404768	0.829923	0.962309	FALSE	.	-0.360283	0.073711	0.477788	FALSE	.	0.319806	0.136124	0.875318	none	FALSE	.	-0.00930655	0.961799	0.993716	FALSE	.	0.0451745	0.835401	0.941658	FALSE	.	-0.054481	0.816993	0.96357	none
C9orf16	FALSE	.	-0.120737	0.172566	0.705959	FALSE	.	0.107167	0.210978	0.820166	FALSE	.	-0.227905	0.0175394	0.725926	none	FALSE	.	-0.0293978	0.750566	0.941854	FALSE	.	-0.0469834	0.608893	0.89914	FALSE	.	0.0175856	0.857807	0.994223	none	FALSE	.	0.00212706	0.981651	0.996543	FALSE	.	0.0415382	0.685412	0.887112	FALSE	.	-0.0394112	0.72195	0.942964	none
C9orf40	FALSE	.	-0.0312731	0.810843	0.96971	FALSE	.	-0.0602103	0.650885	0.955282	FALSE	.	0.0289371	0.839466	0.989646	none	FALSE	.	-0.215011	0.13377	0.546857	FALSE	.	0.0685475	0.603933	0.897477	FALSE	.	-0.283559	0.0598172	0.84733	none	FALSE	.	-0.148317	0.278633	0.764277	FALSE	.	0.0368349	0.801479	0.931292	FALSE	.	-0.185152	0.257011	0.737444	none
C9orf64	FALSE	.	-0.115049	0.305001	0.813588	FALSE	.	-0.167322	0.147108	0.770021	FALSE	.	0.0522729	0.672961	0.979874	none	FALSE	.	0.0055285	0.966219	0.992232	FALSE	.	0.34403	0.00655008	0.153307	FALSE	.	-0.338501	0.0126117	0.731549	none	FALSE	.	-0.147387	0.201775	0.70056	FALSE	.	-0.307841	0.0261305	0.196657	FALSE	.	0.160454	0.27542	0.746399	none
C9orf72	FALSE	.	-0.31411	0.368922	0.84109	FALSE	.	-0.173434	0.614651	0.950972	FALSE	.	-0.140676	0.715183	0.983009	none	FALSE	.	0.153243	0.665682	0.903845	FALSE	.	-0.00717126	0.984123	0.998057	FALSE	.	0.160414	0.671105	0.980607	none	FALSE	.	0.559191	0.113087	0.598981	FALSE	.	0.100366	0.810341	0.933488	FALSE	.	0.458825	0.279963	0.749874	none
C9orf78	FALSE	.	-0.0627946	0.407855	0.855987	FALSE	.	-0.00122504	0.987056	0.998367	FALSE	.	-0.0615695	0.450709	0.951047	none	FALSE	.	0.0392813	0.59757	0.878558	FALSE	.	0.0264517	0.719209	0.932958	FALSE	.	0.0128296	0.869226	0.994223	none	FALSE	.	-0.0160848	0.821192	0.970956	FALSE	.	0.0781313	0.317951	0.66965	FALSE	.	-0.0942161	0.265873	0.74311	none
C9orf85	FALSE	.	-0.106777	0.480257	0.877441	FALSE	.	-0.00202966	0.989154	0.998422	FALSE	.	-0.104747	0.522239	0.95535	none	FALSE	.	-0.165051	0.252286	0.672097	FALSE	.	-0.370163	0.0149987	0.243302	FALSE	.	0.205113	0.204625	0.908656	none	FALSE	.	0.0356153	0.813146	0.969619	FALSE	.	-0.248372	0.178457	0.52433	FALSE	.	0.283988	0.149142	0.626137	none
CA11	FALSE	.	0.0591148	0.767756	0.959078	FALSE	.	0.145089	0.467989	0.918704	FALSE	.	-0.0859744	0.685779	0.981909	none	FALSE	.	-0.591153	0.00957752	0.171493	FALSE	.	-0.246479	0.221	0.681735	FALSE	.	-0.344674	0.150561	0.885333	none	FALSE	.	-0.0693445	0.735372	0.950232	FALSE	.	-0.326284	0.191196	0.542247	FALSE	.	0.25694	0.338444	0.78868	none
CA12	FALSE	.	0.0595633	0.123335	0.656166	FALSE	.	0.00945009	0.807672	0.97986	FALSE	.	0.0501132	0.227013	0.912206	none	FALSE	.	0.0506587	0.185699	0.611515	FALSE	.	0.0397238	0.292724	0.743075	FALSE	.	0.0109349	0.783093	0.987428	none	FALSE	.	-0.0198045	0.581463	0.908626	FALSE	.	-0.00449497	0.909927	0.967033	FALSE	.	-0.0153095	0.721691	0.942964	none
CA13	FALSE	.	0.438198	0.322134	0.822555	FALSE	.	-0.0273699	0.954329	0.993696	FALSE	.	0.465567	0.335923	0.940024	none	FALSE	.	0.254055	0.653977	0.900481	FALSE	.	0.0419468	0.941968	0.988422	FALSE	.	0.212108	0.720223	0.985359	none	FALSE	.	0.295918	0.559006	0.900114	FALSE	.	0.627165	0.236976	0.597361	FALSE	.	-0.331247	0.549757	0.89002	none
CA2	FALSE	.	0.0615443	0.78278	0.962866	FALSE	.	0.182398	0.411106	0.899077	FALSE	.	-0.120854	0.608669	0.970982	none	FALSE	.	-0.199498	0.388037	0.779463	FALSE	.	-0.292875	0.206157	0.667844	FALSE	.	0.0933771	0.713576	0.985359	none	FALSE	.	-0.0711095	0.727708	0.949061	FALSE	.	-0.310925	0.208475	0.564095	FALSE	.	0.239816	0.368235	0.804715	none
CA5B	FALSE	.	-0.832366	0.161101	0.694819	FALSE	.	-0.016221	0.974543	0.995721	FALSE	.	-0.816146	0.193759	0.901768	none	FALSE	.	-0.696617	0.225522	0.6528	FALSE	.	0.363652	0.448218	0.836032	FALSE	.	-1.06027	0.067518	0.867221	none	FALSE	.	-0.040355	0.92904	0.986196	FALSE	.	-0.443358	0.421941	0.751213	FALSE	.	0.403003	0.493534	0.871311	none
CA5BP1	FALSE	.	-0.443248	0.0482454	0.5196	FALSE	.	-0.128567	0.535803	0.930656	FALSE	.	-0.314681	0.19325	0.901768	none	FALSE	.	-0.208326	0.345829	0.747983	FALSE	.	0.0546522	0.791157	0.954352	FALSE	.	-0.262978	0.255469	0.92287	none	FALSE	.	0.118994	0.595766	0.913343	FALSE	.	-0.0844311	0.749099	0.911901	FALSE	.	0.203426	0.470715	0.862719	none
CA8	FALSE	.	-0.0449008	0.559963	0.904028	FALSE	.	-0.0837665	0.287342	0.855865	FALSE	.	0.0388657	0.643973	0.973423	none	FALSE	.	0.00266107	0.973153	0.993484	FALSE	.	0.024468	0.752559	0.94576	FALSE	.	-0.0218069	0.7925	0.987428	none	FALSE	.	0.0995046	0.213431	0.711636	FALSE	.	0.144183	0.104321	0.402039	FALSE	.	-0.0446783	0.632872	0.921899	none
CA9	FALSE	.	-0.573074	0.224524	0.75405	FALSE	.	0.0253397	0.952059	0.993696	FALSE	.	-0.598414	0.232729	0.916854	none	FALSE	.	0.171156	0.717817	0.928018	FALSE	.	-0.0992155	0.840921	0.965403	FALSE	.	0.270371	0.599027	0.9763	none	FALSE	.	0.433548	0.393462	0.828054	FALSE	.	-0.189734	0.739557	0.907365	FALSE	.	0.623282	0.289011	0.756706	none
CAAP1	FALSE	.	-0.0312282	0.772479	0.960229	FALSE	.	0.0201786	0.851873	0.985952	FALSE	.	-0.0514069	0.659131	0.976115	none	FALSE	.	0.117421	0.289112	0.703799	FALSE	.	0.126879	0.24514	0.70413	FALSE	.	-0.00945813	0.93393	0.996018	none	FALSE	.	0.0236996	0.827425	0.972005	FALSE	.	0.00587643	0.961809	0.985746	FALSE	.	0.0178231	0.892601	0.980009	none
CAB39	FALSE	.	-0.0471674	0.679515	0.939584	FALSE	.	0.0357834	0.752464	0.969292	FALSE	.	-0.0829508	0.50019	0.953696	none	FALSE	.	-0.21349	0.0754625	0.436298	FALSE	.	0.00530461	0.961955	0.993033	FALSE	.	-0.218795	0.0822266	0.870359	none	FALSE	.	-0.169971	0.160981	0.663264	FALSE	.	-0.19609	0.156021	0.489855	FALSE	.	0.0261182	0.861294	0.973756	none
CAB39L	FALSE	.	-1.08305	0.0134274	0.353193	FALSE	.	-0.384721	0.297978	0.857002	FALSE	.	-0.698333	0.140208	0.878448	none	FALSE	.	-0.111307	0.762589	0.946168	FALSE	.	0.0720232	0.835881	0.964158	FALSE	.	-0.18333	0.632797	0.980607	none	FALSE	.	0.558364	0.117249	0.603741	FALSE	.	-0.108345	0.806429	0.933107	FALSE	.	0.666709	0.139721	0.612482	none
CABIN1	FALSE	.	-0.210617	0.346876	0.836678	FALSE	.	-0.0313059	0.885421	0.989456	FALSE	.	-0.179311	0.4583	0.951047	none	FALSE	.	0.553199	0.0114269	0.1865	FALSE	.	0.395057	0.0697233	0.465858	FALSE	.	0.158141	0.451908	0.964536	none	FALSE	.	0.0945801	0.647116	0.929442	FALSE	.	-0.143574	0.562166	0.830073	FALSE	.	0.238154	0.36605	0.802847	none
CABLES1	FALSE	.	-0.271032	0.409031	0.856553	FALSE	.	-0.167135	0.605849	0.947572	FALSE	.	-0.103896	0.773991	0.984008	none	FALSE	.	-0.0145808	0.962328	0.991243	FALSE	.	-0.262158	0.409313	0.813351	FALSE	.	0.247577	0.468685	0.969415	none	FALSE	.	-0.292824	0.314038	0.787627	FALSE	.	-0.116759	0.709968	0.89718	FALSE	.	-0.176065	0.619648	0.917709	none
CABLES2	FALSE	.	0.329562	0.183725	0.718187	FALSE	.	-0.155568	0.568357	0.938552	FALSE	.	0.48513	0.0862932	0.844356	none	FALSE	.	0.080137	0.74708	0.940081	FALSE	.	-0.204846	0.427097	0.824734	FALSE	.	0.284983	0.299164	0.936104	none	FALSE	.	0.0408213	0.859171	0.974866	FALSE	.	0.393986	0.102397	0.399319	FALSE	.	-0.353165	0.179916	0.668965	none
CABYR	FALSE	.	0.135603	0.436755	0.863019	FALSE	.	0.0199701	0.911605	0.991707	FALSE	.	0.115633	0.541923	0.958346	none	FALSE	.	-0.135894	0.433753	0.80406	FALSE	.	0.251603	0.118289	0.562374	FALSE	.	-0.387497	0.0322096	0.8434	none	FALSE	.	0.00993744	0.955062	0.992232	FALSE	.	-0.140911	0.496329	0.793743	FALSE	.	0.150848	0.497658	0.871683	none
CACFD1	FALSE	.	0.366249	0.104302	0.628254	FALSE	.	-0.271998	0.288974	0.855865	FALSE	.	0.638246	0.0168827	0.713811	none	FALSE	.	-0.0733303	0.785698	0.951691	FALSE	.	0.0856453	0.737497	0.938923	FALSE	.	-0.158976	0.570616	0.97463	none	FALSE	.	-0.2049	0.418706	0.842921	FALSE	.	-0.171544	0.551117	0.82507	FALSE	.	-0.0333552	0.915998	0.985455	none
CACNA1D	FALSE	.	-0.228102	0.584249	0.912823	FALSE	.	0.11882	0.763404	0.972919	FALSE	.	-0.346922	0.434442	0.951047	none	FALSE	.	0.158372	0.747385	0.9401	FALSE	.	0.593629	0.195426	0.661018	FALSE	.	-0.435257	0.363724	0.945224	none	FALSE	.	0.436025	0.310864	0.785154	FALSE	.	0.321314	0.506591	0.800368	FALSE	.	0.114711	0.816559	0.96357	none
CACNA1G	FALSE	.	0.0454319	0.953178	0.993403	FALSE	.	1.05745	0.142928	0.765392	FALSE	.	-1.01202	0.17137	0.894341	none	FALSE	.	-1.90039	0.00456613	0.11621	FALSE	.	-0.800362	0.200865	0.664057	FALSE	.	-1.10003	0.138468	0.875318	none	FALSE	.	0.279649	0.699316	0.942125	FALSE	.	0.524608	0.48287	0.787379	FALSE	.	-0.244959	0.749778	0.951428	none
CACNA1H	FALSE	.	-0.113498	0.86207	0.981288	FALSE	.	0.203155	0.747635	0.969116	FALSE	.	-0.316653	0.64385	0.973423	none	FALSE	.	-0.657152	0.268159	0.685349	FALSE	.	-0.611061	0.300163	0.747386	FALSE	.	-0.0460909	0.944501	0.996826	none	FALSE	.	0.162286	0.794749	0.967032	FALSE	.	0.770776	0.223586	0.582034	FALSE	.	-0.608489	0.361184	0.799656	none
CACNA2D1	FALSE	.	-0.273819	0.100848	0.623643	FALSE	.	-0.213802	0.197651	0.811586	FALSE	.	-0.0600165	0.743247	0.984008	none	FALSE	.	0.0464348	0.780125	0.950112	FALSE	.	-0.0795408	0.636086	0.90859	FALSE	.	0.125976	0.482072	0.969415	none	FALSE	.	-0.1594	0.311341	0.785514	FALSE	.	-0.337658	0.0727246	0.338289	FALSE	.	0.178258	0.378719	0.809658	none
CACNB1	FALSE	.	0.063613	0.925547	0.991621	FALSE	.	0.363963	0.581104	0.942091	FALSE	.	-0.30035	0.665798	0.97702	none	FALSE	.	-1.11599	0.0791742	0.443029	FALSE	.	-0.344738	0.576615	0.887816	FALSE	.	-0.771253	0.26282	0.923802	none	FALSE	.	-0.383756	0.531377	0.888922	FALSE	.	0.732611	0.198738	0.550511	FALSE	.	-1.11637	0.0904368	0.534151	none
CACNB3	FALSE	.	0.262096	0.446551	0.866749	FALSE	.	0.259599	0.457269	0.915927	FALSE	.	0.00249637	0.994454	1	none	FALSE	.	-0.0273634	0.934841	0.988918	FALSE	.	-0.0723312	0.826911	0.962449	FALSE	.	0.0449679	0.899701	0.994223	none	FALSE	.	-0.239882	0.408485	0.837379	FALSE	.	-0.0367108	0.907289	0.966549	FALSE	.	-0.203171	0.564034	0.895547	none
CACNG4	FALSE	.	-0.263824	0.426153	0.862006	FALSE	.	-0.309279	0.363006	0.887012	FALSE	.	0.0454546	0.903611	0.993967	none	FALSE	.	0.204122	0.558367	0.860212	FALSE	.	0.114101	0.744024	0.941123	FALSE	.	0.0900212	0.805043	0.988693	none	FALSE	.	-0.24494	0.456608	0.860231	FALSE	.	-0.342238	0.364457	0.70711	FALSE	.	0.0972986	0.815821	0.96357	none
CACNG6	FALSE	.	-0.0661914	0.889431	0.987082	FALSE	.	0.98914	0.0192798	0.459402	FALSE	.	-1.05533	0.023112	0.732218	none	FALSE	.	0.282735	0.495768	0.833141	FALSE	.	-0.700936	0.152535	0.608052	FALSE	.	0.983671	0.0503392	0.8434	none	FALSE	.	-0.841157	0.078071	0.536622	FALSE	.	-0.865024	0.0837539	0.362178	FALSE	.	0.0238673	0.966583	0.994271	none
CACNG8	FALSE	.	0.223464	0.543565	0.898372	FALSE	.	0.0978362	0.79814	0.978831	FALSE	.	0.125628	0.751403	0.984008	none	FALSE	.	0.0118662	0.973724	0.993484	FALSE	.	0.396362	0.231874	0.693308	FALSE	.	-0.384496	0.287006	0.936104	none	FALSE	.	0.216635	0.491855	0.873451	FALSE	.	-0.450538	0.279627	0.63674	FALSE	.	0.667172	0.125697	0.591777	none
CACTIN	FALSE	.	-0.266844	0.24769	0.773249	FALSE	.	0.173749	0.414513	0.900429	FALSE	.	-0.440593	0.0732513	0.844356	none	FALSE	.	0.113298	0.590325	0.875461	FALSE	.	0.0964059	0.640881	0.910583	FALSE	.	0.0168924	0.938546	0.996501	none	FALSE	.	-0.190532	0.394294	0.828698	FALSE	.	-0.121996	0.623282	0.860342	FALSE	.	-0.0685359	0.803498	0.961451	none
CACUL1	FALSE	.	-0.0399595	0.650438	0.933085	FALSE	.	0.0188992	0.830177	0.983251	FALSE	.	-0.0588587	0.536268	0.957818	none	FALSE	.	0.210927	0.021271	0.249495	FALSE	.	0.14555	0.10569	0.541004	FALSE	.	0.065377	0.477705	0.969415	none	FALSE	.	0.0706599	0.411647	0.839875	FALSE	.	0.163588	0.0867256	0.37012	FALSE	.	-0.0929281	0.359244	0.799559	none
CACYBP	FALSE	.	0.0137885	0.727284	0.950021	FALSE	.	0.0444362	0.266341	0.846092	FALSE	.	-0.0306477	0.470464	0.951047	none	FALSE	.	-0.0300657	0.437202	0.80406	FALSE	.	-0.0306063	0.423419	0.823154	FALSE	.	0.000540569	0.989405	0.999915	none	FALSE	.	-0.0211631	0.560454	0.900114	FALSE	.	-0.0985367	0.0197717	0.166672	FALSE	.	0.0773736	0.0846595	0.523787	none
CACYBPP2	FALSE	.	0.358835	0.19052	0.723913	FALSE	.	-0.272843	0.383582	0.890453	FALSE	.	0.631677	0.0510073	0.824685	none	FALSE	.	0.526196	0.100945	0.482405	FALSE	.	0.362077	0.259946	0.719634	FALSE	.	0.164119	0.601363	0.9763	none	FALSE	.	-0.494273	0.0857065	0.554781	FALSE	.	-0.176779	0.553283	0.826959	FALSE	.	-0.317494	0.359303	0.799559	none
CAD	FALSE	.	-0.0317685	0.833218	0.973591	FALSE	.	0.170947	0.247111	0.836272	FALSE	.	-0.202715	0.206194	0.901768	none	FALSE	.	0.0702455	0.594429	0.87642	FALSE	.	0.114706	0.376487	0.795458	FALSE	.	-0.0444606	0.745449	0.985359	none	FALSE	.	-0.0592603	0.636053	0.926829	FALSE	.	-0.320905	0.0382011	0.244349	FALSE	.	0.261644	0.110934	0.568954	none
CADM1	FALSE	.	-0.0154877	0.90445	0.988587	FALSE	.	0.135027	0.290075	0.855865	FALSE	.	-0.150515	0.274029	0.926586	none	FALSE	.	0.110536	0.428322	0.801575	FALSE	.	0.388014	0.0046102	0.123067	FALSE	.	-0.277477	0.0502611	0.8434	none	FALSE	.	0.0914155	0.481308	0.870568	FALSE	.	0.148248	0.300937	0.655321	FALSE	.	-0.0568329	0.71121	0.94114	none
CADM4	FALSE	.	-0.214264	0.513449	0.888851	FALSE	.	-0.127692	0.695776	0.964108	FALSE	.	-0.0865719	0.810685	0.985813	none	FALSE	.	0.145709	0.671504	0.90624	FALSE	.	-0.420538	0.26568	0.722611	FALSE	.	0.566247	0.151334	0.886878	none	FALSE	.	-0.114026	0.728945	0.949482	FALSE	.	-0.671627	0.11895	0.428597	FALSE	.	0.557602	0.226523	0.711446	none
CALB2	FALSE	.	0.136421	0.734576	0.95148	FALSE	.	-0.457497	0.321591	0.867125	FALSE	.	0.593918	0.21599	0.90736	none	FALSE	.	0.288926	0.540197	0.852717	FALSE	.	0.616672	0.168191	0.627602	FALSE	.	-0.327746	0.469317	0.969415	none	FALSE	.	0.0198803	0.963384	0.994023	FALSE	.	0.210402	0.645542	0.870706	FALSE	.	-0.190522	0.703909	0.940675	none
CALCOCO1	FALSE	.	-0.36646	0.486776	0.878304	FALSE	.	0.305311	0.515169	0.926236	FALSE	.	-0.671772	0.216222	0.90736	none	FALSE	.	0.1008	0.831909	0.962341	FALSE	.	0.103556	0.826189	0.962449	FALSE	.	-0.00275646	0.995553	1	none	FALSE	.	0.873086	0.0666345	0.508899	FALSE	.	0.73159	0.159183	0.494763	FALSE	.	0.141497	0.779724	0.955901	none
CALCOCO2	FALSE	.	0.170157	0.0329174	0.455115	FALSE	.	-0.105046	0.206224	0.820166	FALSE	.	0.275203	0.00238616	0.575875	none	FALSE	.	0.0433241	0.574642	0.867397	FALSE	.	-0.0236356	0.758802	0.947039	FALSE	.	0.0669596	0.413049	0.955952	none	FALSE	.	0.0164363	0.82384	0.970956	FALSE	.	0.0471117	0.565737	0.830902	FALSE	.	-0.0306754	0.727608	0.943747	none
CALD1	FALSE	.	0.0551936	0.485498	0.878304	FALSE	.	-0.0148186	0.854253	0.985952	FALSE	.	0.0700122	0.41397	0.943903	none	FALSE	.	0.0490386	0.530407	0.848583	FALSE	.	0.0127711	0.869121	0.970155	FALSE	.	0.0362676	0.658017	0.980607	none	FALSE	.	0.0565228	0.425039	0.844405	FALSE	.	-0.0849401	0.295285	0.64981	FALSE	.	0.141463	0.105565	0.558725	none
CALM1	FALSE	.	0.00428497	0.892706	0.987991	FALSE	.	0.0269995	0.400774	0.89799	FALSE	.	-0.0227145	0.509833	0.954673	none	FALSE	.	-0.0219129	0.493756	0.832567	FALSE	.	-0.0504406	0.115694	0.557909	FALSE	.	0.0285277	0.403989	0.953251	none	FALSE	.	-0.0467672	0.131327	0.623317	TRUE	-	-0.114842	0.00187197	0.0364034	FALSE	.	0.0680745	0.077252	0.507166	SARS_CoV
CALM2	TRUE	-	-0.177756	4.39819e-10	9.60785e-07	TRUE	-	-0.168005	2.66582e-09	3.88232e-06	FALSE	.	-0.0097511	0.699562	0.982079	shared	TRUE	-	-0.190317	5.24282e-11	7.63529e-08	TRUE	-	-0.249744	1.09291e-14	1.7906e-11	FALSE	.	0.0594263	0.0195821	0.773195	shared	TRUE	-	-0.155608	3.67528e-09	2.09443e-06	TRUE	-	-0.342328	1.29639e-16	1.54471e-13	TRUE	+	0.18672	6.40891e-08	5.2501e-05	shared
CALM2P2	FALSE	.	-0.484046	0.282532	0.801397	FALSE	.	0.166887	0.676911	0.96	FALSE	.	-0.650933	0.170132	0.892939	none	FALSE	.	0.471235	0.207294	0.635374	FALSE	.	0.0807003	0.835955	0.964158	FALSE	.	0.390534	0.317363	0.937737	none	FALSE	.	-0.106196	0.784657	0.964254	FALSE	.	-1.00135	0.0588736	0.303086	FALSE	.	0.895151	0.111751	0.569237	none
CALM2P3	FALSE	.	0.255516	0.571912	0.908172	FALSE	.	-0.659516	0.224039	0.826776	FALSE	.	0.915032	0.103606	0.856205	none	FALSE	.	0.01188	0.980324	0.995307	FALSE	.	0.471724	0.291922	0.742345	FALSE	.	-0.459844	0.336133	0.944595	none	FALSE	.	0.271323	0.56774	0.903737	FALSE	.	-0.432864	0.456122	0.774072	FALSE	.	0.704187	0.246019	0.727074	none
CALM3	FALSE	.	0.0885306	0.0581722	0.545502	FALSE	.	0.0895063	0.0577164	0.637472	FALSE	.	-0.000975689	0.984002	1	none	FALSE	.	-0.098106	0.0329499	0.306729	FALSE	.	-0.0508586	0.250306	0.708782	FALSE	.	-0.0472474	0.320167	0.938144	none	FALSE	.	0.0390394	0.35913	0.808332	FALSE	.	-0.0242993	0.609679	0.853076	FALSE	.	0.0633387	0.216662	0.703085	none
CALR	FALSE	.	0.0735824	0.0991039	0.622538	FALSE	.	0.0622871	0.165158	0.793232	FALSE	.	0.0112953	0.809599	0.985813	none	FALSE	.	0.0386332	0.386238	0.777997	FALSE	.	-0.0748903	0.0988867	0.526954	FALSE	.	0.113524	0.0196657	0.774048	none	FALSE	.	-0.0500369	0.235109	0.729368	TRUE	-	-0.148993	0.00282942	0.0484774	FALSE	.	0.0989566	0.0571385	0.462864	SARS_CoV
CALU	FALSE	.	-0.0059547	0.917085	0.990625	FALSE	.	0.0482734	0.400735	0.89799	FALSE	.	-0.0542281	0.377014	0.943015	none	FALSE	.	0.0334517	0.56793	0.86446	FALSE	.	0.00340694	0.953172	0.991125	FALSE	.	0.0300447	0.624905	0.980607	none	FALSE	.	-0.0254573	0.646684	0.929442	FALSE	.	-0.101898	0.10882	0.411157	FALSE	.	0.0764406	0.259226	0.739232	none
CAMK1	FALSE	.	-0.119209	0.407364	0.855661	FALSE	.	-0.0329612	0.817375	0.980931	FALSE	.	-0.0862479	0.580756	0.967503	none	FALSE	.	-0.27828	0.108253	0.496853	FALSE	.	0.0576826	0.714397	0.93059	FALSE	.	-0.335963	0.0649121	0.865989	none	FALSE	.	0.125763	0.400041	0.832413	FALSE	.	0.159317	0.340618	0.687445	FALSE	.	-0.0335547	0.849941	0.972237	none
CAMK1D	FALSE	.	0.430019	0.0498682	0.522999	FALSE	.	0.284425	0.204321	0.816473	FALSE	.	0.145594	0.515361	0.95535	none	FALSE	.	0.305851	0.217427	0.645045	FALSE	.	0.182337	0.465533	0.847163	FALSE	.	0.123514	0.626458	0.980607	none	FALSE	.	0.0222312	0.922165	0.985973	FALSE	.	-0.157274	0.555912	0.82769	FALSE	.	0.179505	0.532538	0.884624	none
CAMK2D	FALSE	.	-0.112777	0.482578	0.878011	FALSE	.	-0.183821	0.267933	0.846092	FALSE	.	0.0710436	0.691562	0.981909	none	FALSE	.	-0.209387	0.187912	0.615488	FALSE	.	-0.198066	0.207657	0.6689	FALSE	.	-0.0113206	0.947391	0.996826	none	FALSE	.	-0.22387	0.127314	0.616882	TRUE	-	-0.559345	0.00293957	0.0496802	FALSE	.	0.335475	0.0892438	0.53371	SARS_CoV
CAMK2G	FALSE	.	-0.230186	0.2072	0.738786	FALSE	.	-0.205238	0.263256	0.845423	FALSE	.	-0.0249474	0.901432	0.993935	none	FALSE	.	0.0307784	0.86296	0.971345	FALSE	.	-0.0374848	0.83306	0.963946	FALSE	.	0.0682632	0.718969	0.985359	none	FALSE	.	0.0190011	0.911936	0.983981	FALSE	.	-0.153675	0.448369	0.769311	FALSE	.	0.172677	0.427437	0.837865	none
CAMK2N1	FALSE	.	-0.0378027	0.697143	0.943707	FALSE	.	-0.0271749	0.781638	0.976575	FALSE	.	-0.0106278	0.91963	0.99582	none	FALSE	.	-0.0979295	0.340796	0.742982	FALSE	.	-0.149689	0.144903	0.597434	FALSE	.	0.0517591	0.638584	0.980607	none	FALSE	.	-0.145945	0.142348	0.641183	FALSE	.	0.00370922	0.972444	0.989734	FALSE	.	-0.149654	0.208286	0.693952	none
CAMKK1	FALSE	.	-0.361001	0.201595	0.736994	FALSE	.	0.186548	0.462016	0.915927	FALSE	.	-0.54755	0.0664626	0.842931	none	FALSE	.	-0.13687	0.578031	0.869035	FALSE	.	-0.327217	0.192403	0.658567	FALSE	.	0.190347	0.487418	0.969415	none	FALSE	.	-0.320923	0.242042	0.735763	FALSE	.	-0.0333427	0.908469	0.966549	FALSE	.	-0.28758	0.383228	0.810455	none
CAMKK2	FALSE	.	-0.0589505	0.718625	0.949315	FALSE	.	-0.129604	0.440957	0.90613	FALSE	.	0.0706532	0.696918	0.982079	none	FALSE	.	0.270617	0.0966912	0.474836	FALSE	.	0.217386	0.17651	0.63857	FALSE	.	0.0532306	0.745881	0.985359	none	FALSE	.	0.0107442	0.942775	0.989162	FALSE	.	-0.400806	0.0360851	0.237552	FALSE	.	0.411551	0.0432347	0.419449	none
CAMKMT	FALSE	.	0.195309	0.35713	0.839714	FALSE	.	0.0785811	0.718854	0.968008	FALSE	.	0.116728	0.608194	0.970982	none	FALSE	.	-0.0404595	0.851766	0.966913	FALSE	.	0.134268	0.515366	0.868173	FALSE	.	-0.174728	0.436874	0.960873	none	FALSE	.	-0.0738978	0.718978	0.946003	FALSE	.	-0.274338	0.265172	0.622424	FALSE	.	0.20044	0.450122	0.851397	none
CAMLG	FALSE	.	-0.0199251	0.860807	0.981288	FALSE	.	0.0485952	0.66838	0.959829	FALSE	.	-0.0685203	0.574807	0.966404	none	FALSE	.	0.0558986	0.637897	0.896957	FALSE	.	0.0940716	0.417654	0.819736	FALSE	.	-0.038173	0.756764	0.985359	none	FALSE	.	-0.0524519	0.643824	0.928518	FALSE	.	-0.13843	0.288704	0.644773	FALSE	.	0.0859779	0.541039	0.886835	none
CAMSAP1	FALSE	.	0.252546	0.244743	0.769837	FALSE	.	0.216404	0.325761	0.867282	FALSE	.	0.0361424	0.873285	0.99335	none	FALSE	.	0.235166	0.237727	0.662706	FALSE	.	0.135263	0.496721	0.860254	FALSE	.	0.0999029	0.627646	0.980607	none	FALSE	.	-0.0337122	0.858385	0.974866	FALSE	.	0.175212	0.387318	0.726025	FALSE	.	-0.208924	0.348871	0.794749	none
CAMSAP2	FALSE	.	0.220642	0.0421232	0.49552	FALSE	.	0.105363	0.338045	0.87418	FALSE	.	0.11528	0.312247	0.933942	none	FALSE	.	-0.0321756	0.763904	0.946168	FALSE	.	-0.0653211	0.539275	0.874029	FALSE	.	0.0331455	0.771544	0.986745	none	FALSE	.	-0.0382857	0.706546	0.943122	FALSE	.	0.215739	0.0509002	0.283629	FALSE	.	-0.254025	0.0360818	0.387627	none
CAMSAP3	FALSE	.	0.12523	0.814294	0.970004	FALSE	.	0.0221043	0.967713	0.99466	FALSE	.	0.103126	0.8573	0.99152	none	FALSE	.	0.64157	0.184998	0.610471	FALSE	.	0.521459	0.281858	0.734164	FALSE	.	0.120111	0.79732	0.987829	none	FALSE	.	0.349381	0.468973	0.866726	FALSE	.	0.418412	0.422545	0.751772	FALSE	.	-0.0690316	0.898611	0.981263	none
CAMTA1	FALSE	.	-0.190067	0.0257445	0.420063	FALSE	.	-0.0439101	0.590405	0.944288	FALSE	.	-0.146156	0.107471	0.857328	none	FALSE	.	-0.15843	0.0684161	0.42199	FALSE	.	-0.179818	0.0378455	0.367092	FALSE	.	0.0213887	0.815737	0.990007	none	FALSE	.	-0.150458	0.0621379	0.49813	FALSE	.	-0.0643395	0.459484	0.77539	FALSE	.	-0.086119	0.366954	0.80362	none
CAMTA1-DT	FALSE	.	-0.439985	0.472251	0.874108	FALSE	.	-0.649921	0.287782	0.855865	FALSE	.	0.209936	0.756105	0.984008	none	FALSE	.	-1.01759	0.0778946	0.441064	FALSE	.	-0.0545645	0.91596	0.982081	FALSE	.	-0.963023	0.112828	0.873741	none	FALSE	.	-0.565458	0.282988	0.768731	FALSE	.	-1.24155	0.0313141	0.218665	FALSE	.	0.676088	0.297486	0.76268	none
CAMTA2	FALSE	.	-0.143633	0.352811	0.837278	FALSE	.	-0.0328976	0.828949	0.983251	FALSE	.	-0.110736	0.508634	0.954673	none	FALSE	.	0.288096	0.0499726	0.368214	FALSE	.	0.0795305	0.589755	0.891608	FALSE	.	0.208566	0.171339	0.90466	none	FALSE	.	0.360812	0.010935	0.25309	FALSE	.	0.431199	0.00598253	0.080259	FALSE	.	-0.0703864	0.650916	0.924157	none
CAND1	FALSE	.	0.0814323	0.415923	0.859163	FALSE	.	-0.0355007	0.730098	0.969116	FALSE	.	0.116933	0.284999	0.926586	none	FALSE	.	-0.0294262	0.752226	0.942772	FALSE	.	0.135308	0.134765	0.585519	FALSE	.	-0.164735	0.0922212	0.873741	none	FALSE	.	-0.060082	0.489879	0.873205	FALSE	.	-0.14103	0.159465	0.495285	FALSE	.	0.080948	0.450313	0.851573	none
CANT1	FALSE	.	0.0999707	0.393166	0.849247	FALSE	.	-0.0902965	0.461724	0.915927	FALSE	.	0.190267	0.144986	0.878448	none	FALSE	.	0.160822	0.163585	0.586524	FALSE	.	0.19286	0.0901981	0.511923	FALSE	.	-0.0320379	0.784842	0.987428	none	FALSE	.	0.0573773	0.605442	0.916872	FALSE	.	0.192108	0.117344	0.425811	FALSE	.	-0.134731	0.304272	0.768689	none
CANX	FALSE	.	0.170121	0.00556832	0.240079	FALSE	.	0.0449097	0.458682	0.915927	FALSE	.	0.125211	0.0522698	0.824685	none	FALSE	.	0.131341	0.0315716	0.300079	FALSE	.	0.0789399	0.186985	0.651812	FALSE	.	0.052401	0.399467	0.95214	none	FALSE	.	-0.0319367	0.578739	0.907577	FALSE	.	-0.0651588	0.313688	0.666857	FALSE	.	0.0332221	0.632554	0.921899	none
CAP1	FALSE	.	-0.0611152	0.257467	0.781342	FALSE	.	-0.0635867	0.243622	0.83486	FALSE	.	0.00247154	0.966061	1	none	FALSE	.	-0.0305925	0.574525	0.867397	FALSE	.	-0.0689874	0.206597	0.668343	FALSE	.	0.0383949	0.506742	0.970426	none	FALSE	.	0.0567613	0.275587	0.761086	FALSE	.	-0.104044	0.0841484	0.363165	FALSE	.	0.160805	0.0138525	0.263294	none
CAP2	FALSE	.	0.117305	0.344521	0.83515	FALSE	.	0.105597	0.400931	0.89799	FALSE	.	0.0117086	0.929337	0.996712	none	FALSE	.	-0.0967239	0.436479	0.80406	FALSE	.	-0.0261375	0.827993	0.962528	FALSE	.	-0.0705864	0.590988	0.975461	none	FALSE	.	0.0367949	0.737209	0.950488	FALSE	.	-0.139542	0.281912	0.638503	FALSE	.	0.176337	0.204055	0.690639	none
CAPG	FALSE	.	0.0690858	0.634193	0.931044	FALSE	.	-0.140504	0.360183	0.887012	FALSE	.	0.209589	0.199737	0.901768	none	FALSE	.	-0.34042	0.0380156	0.326949	FALSE	.	-0.354799	0.0281252	0.314806	FALSE	.	0.0143795	0.935165	0.996152	none	FALSE	.	-0.147345	0.342863	0.800534	FALSE	.	-0.421896	0.02928	0.209598	FALSE	.	0.274551	0.182051	0.67014	none
CAPN1	FALSE	.	-0.0974297	0.184678	0.719456	FALSE	.	-0.109066	0.143501	0.765392	FALSE	.	0.0116364	0.883797	0.99335	none	FALSE	.	-0.179516	0.0241218	0.263607	FALSE	.	0.0338043	0.6452	0.912652	FALSE	.	-0.21332	0.010939	0.726681	none	FALSE	.	0.00788737	0.912074	0.983981	FALSE	.	0.00456604	0.954322	0.983047	FALSE	.	0.00332133	0.969134	0.99435	none
CAPN10	FALSE	.	0.0953846	0.562004	0.904826	FALSE	.	0.196964	0.22996	0.829984	FALSE	.	-0.101579	0.556778	0.963137	none	FALSE	.	-0.0719972	0.660637	0.90279	FALSE	.	-0.200916	0.227585	0.688229	FALSE	.	0.128919	0.471577	0.969415	none	FALSE	.	0.191854	0.250556	0.738845	FALSE	.	0.203	0.273474	0.632061	FALSE	.	-0.0111461	0.954575	0.991818	none
CAPN10-DT	FALSE	.	-0.708611	0.172893	0.706166	FALSE	.	0.209335	0.635048	0.953699	FALSE	.	-0.917946	0.0892105	0.844356	none	FALSE	.	-0.282899	0.56983	0.865241	FALSE	.	-0.360046	0.472744	0.848363	FALSE	.	0.0771471	0.887681	0.994223	none	FALSE	.	-0.405056	0.404749	0.835308	FALSE	.	0.142594	0.76943	0.919391	FALSE	.	-0.54765	0.325877	0.780283	none
CAPN12	FALSE	.	0.244769	0.389319	0.847501	FALSE	.	0.0608115	0.837806	0.985021	FALSE	.	0.183958	0.549239	0.960315	none	FALSE	.	0.0528333	0.845383	0.96518	FALSE	.	0.0124	0.962903	0.993539	FALSE	.	0.0404333	0.886888	0.994223	none	FALSE	.	-0.676029	0.01397	0.280907	FALSE	.	-0.478395	0.100663	0.395916	FALSE	.	-0.197634	0.557791	0.893325	none
CAPN15	FALSE	.	0.132955	0.446776	0.866749	FALSE	.	0.285918	0.100865	0.722705	FALSE	.	-0.152964	0.399935	0.943015	none	FALSE	.	0.0103776	0.953719	0.989476	FALSE	.	0.270886	0.111894	0.551646	FALSE	.	-0.260509	0.1555	0.890451	none	FALSE	.	0.110935	0.540819	0.892844	FALSE	.	0.513486	0.00855449	0.10011	FALSE	.	-0.402551	0.0512283	0.447342	none
CAPN2	FALSE	.	0.0196836	0.666029	0.936396	FALSE	.	-0.0361719	0.437212	0.904459	FALSE	.	0.0558555	0.26059	0.926051	none	FALSE	.	0.0469681	0.312502	0.719728	FALSE	.	0.0153604	0.738431	0.939003	FALSE	.	0.0316077	0.515171	0.970454	none	FALSE	.	0.116088	0.0133166	0.27578	FALSE	.	-0.00439355	0.931458	0.974377	FALSE	.	0.120482	0.0304724	0.36403	none
CAPN5	FALSE	.	1.52627	0.00445914	0.21664	FALSE	.	0.333777	0.575894	0.940613	FALSE	.	1.19249	0.0289326	0.758037	none	FALSE	.	0.696064	0.164071	0.587403	FALSE	.	0.800148	0.102463	0.535267	FALSE	.	-0.104084	0.821169	0.990729	none	FALSE	.	-0.216363	0.665526	0.935492	FALSE	.	0.611178	0.207268	0.561847	FALSE	.	-0.827541	0.131167	0.601813	none
CAPN7	FALSE	.	-0.0109576	0.910599	0.989611	FALSE	.	-0.0451094	0.650064	0.955282	FALSE	.	0.0341518	0.74811	0.984008	none	FALSE	.	0.0653221	0.509784	0.838229	FALSE	.	-0.065607	0.512081	0.866905	FALSE	.	0.130929	0.219056	0.915063	none	FALSE	.	-0.06872	0.500266	0.87601	FALSE	.	-0.0904412	0.433532	0.759768	FALSE	.	0.0217212	0.861533	0.973756	none
CAPNS1	FALSE	.	0.00616998	0.867847	0.982486	FALSE	.	-0.0133704	0.721822	0.968569	FALSE	.	0.0195404	0.625382	0.971332	none	FALSE	.	0.0232631	0.53081	0.848695	FALSE	.	-0.0483129	0.196129	0.661836	FALSE	.	0.071576	0.0727053	0.867221	none	FALSE	.	0.0355229	0.319122	0.79068	FALSE	.	-0.0286911	0.471633	0.782493	FALSE	.	0.064214	0.135805	0.606018	none
CAPRIN1	FALSE	.	-0.0362665	0.633742	0.931044	FALSE	.	-0.198078	0.0155294	0.430326	FALSE	.	0.161811	0.0607547	0.835826	none	FALSE	.	0.0597557	0.431867	0.803456	FALSE	.	0.0417136	0.578517	0.887816	FALSE	.	0.0180421	0.819726	0.990729	none	FALSE	.	-0.105817	0.155732	0.654902	FALSE	.	-0.252351	0.00459671	0.0669435	FALSE	.	0.146534	0.115695	0.577067	none
CAPRIN2	FALSE	.	0.326073	0.129597	0.662278	FALSE	.	0.178964	0.418349	0.900921	FALSE	.	0.147109	0.514348	0.95535	none	FALSE	.	-0.425168	0.0464969	0.353924	FALSE	.	-0.259982	0.193597	0.659468	FALSE	.	-0.165186	0.468091	0.969415	none	FALSE	.	-0.245688	0.216515	0.713373	FALSE	.	0.0822199	0.693392	0.890572	FALSE	.	-0.327908	0.165135	0.648404	none
CAPS2	FALSE	.	0.177486	0.709749	0.947015	FALSE	.	-1.43752	0.0114562	0.390544	FALSE	.	1.615	0.00623624	0.658766	none	FALSE	.	-0.504311	0.300269	0.712202	FALSE	.	0.110729	0.79395	0.954958	FALSE	.	-0.61504	0.217565	0.915063	none	FALSE	.	-0.634534	0.171082	0.670555	FALSE	.	-0.919331	0.078881	0.350472	FALSE	.	0.284797	0.625861	0.91943	none
CAPZA1	FALSE	.	-0.0108821	0.862649	0.981288	FALSE	.	-0.119344	0.0708592	0.669559	FALSE	.	0.108462	0.121525	0.870748	none	FALSE	.	0.0298856	0.634193	0.895177	FALSE	.	-0.0198542	0.750602	0.945377	FALSE	.	0.0497398	0.453285	0.964536	none	FALSE	.	-0.0484546	0.424142	0.844405	TRUE	-	-0.269881	0.000391237	0.0117884	FALSE	.	0.221427	0.00525643	0.166015	SARS_CoV
CAPZA2	FALSE	.	-0.0983206	0.108913	0.635585	FALSE	.	-0.0755719	0.21769	0.821077	FALSE	.	-0.0227487	0.728983	0.98369	none	FALSE	.	-0.0892249	0.146587	0.561558	FALSE	.	-0.0983832	0.106715	0.541955	FALSE	.	0.00915824	0.887173	0.994223	none	FALSE	.	-0.0222062	0.708452	0.943931	TRUE	-	-0.26893	0.000337274	0.0105253	FALSE	.	0.246724	0.00175044	0.0858762	SARS_CoV
CAPZB	FALSE	.	-0.0601913	0.289149	0.803792	FALSE	.	-0.0561116	0.327037	0.867282	FALSE	.	-0.00407969	0.946794	0.998291	none	FALSE	.	0.0404156	0.476547	0.824677	FALSE	.	-0.0215159	0.703475	0.927848	FALSE	.	0.0619315	0.30211	0.936974	none	FALSE	.	-0.0586915	0.28508	0.771217	FALSE	.	-0.12077	0.0543781	0.291791	FALSE	.	0.0620786	0.351171	0.796055	none
CARD10	FALSE	.	-0.158731	0.366579	0.84109	FALSE	.	0.0317456	0.85235	0.985952	FALSE	.	-0.190477	0.314296	0.933942	none	FALSE	.	-0.199127	0.258017	0.677119	FALSE	.	-0.246	0.162218	0.621694	FALSE	.	0.0468739	0.806847	0.988812	none	FALSE	.	-0.352358	0.0531883	0.479134	FALSE	.	-0.180222	0.358345	0.701439	FALSE	.	-0.172136	0.435291	0.84187	none
CARD19	FALSE	.	0.0297703	0.666507	0.936424	FALSE	.	0.0936717	0.17863	0.801524	FALSE	.	-0.0639014	0.385963	0.943015	none	FALSE	.	-0.229377	0.00214486	0.0786437	FALSE	.	-0.148948	0.0345584	0.350315	FALSE	.	-0.0804286	0.289856	0.936104	none	FALSE	.	-0.100963	0.15342	0.653616	FALSE	.	-0.0833046	0.286774	0.64351	FALSE	.	-0.0176588	0.834689	0.968554	none
CARD6	FALSE	.	-0.484113	0.304202	0.813506	FALSE	.	-0.293628	0.522468	0.926236	FALSE	.	-0.190485	0.717119	0.983009	none	FALSE	.	0.62436	0.208361	0.636007	FALSE	.	1.04214	0.0261035	0.307524	FALSE	.	-0.417777	0.350996	0.944595	none	FALSE	.	-0.268621	0.580356	0.908182	FALSE	.	-0.0576254	0.912334	0.968362	FALSE	.	-0.210995	0.716631	0.942056	none
CARD8	FALSE	.	-0.13256	0.327325	0.825927	FALSE	.	-0.292957	0.0424857	0.589609	FALSE	.	0.160396	0.297794	0.928514	none	FALSE	.	0.020191	0.885661	0.977701	FALSE	.	-0.121843	0.391923	0.803391	FALSE	.	0.142034	0.350581	0.944595	none	TRUE	-	-0.660855	6.87815e-05	0.00842541	FALSE	.	-0.223663	0.154493	0.487703	FALSE	.	-0.437192	0.0204496	0.311057	SARS_CoV2
CARHSP1	FALSE	.	0.0380696	0.527679	0.892172	FALSE	.	0.150915	0.0145153	0.420911	FALSE	.	-0.112846	0.0808238	0.844356	none	FALSE	.	-0.0188266	0.763592	0.946168	FALSE	.	0.0371476	0.544622	0.875898	FALSE	.	-0.0559742	0.393903	0.950757	none	FALSE	.	0.128308	0.0306796	0.391545	FALSE	.	0.0895371	0.169918	0.513777	FALSE	.	0.0387708	0.572083	0.897266	none
CARM1	FALSE	.	0.0193901	0.875526	0.983925	FALSE	.	0.0246427	0.843773	0.985952	FALSE	.	-0.00525266	0.968664	1	none	FALSE	.	0.0497299	0.650837	0.89945	FALSE	.	-0.0508955	0.644435	0.91229	FALSE	.	0.100625	0.391273	0.950757	none	FALSE	.	0.296211	0.00776012	0.213886	FALSE	.	0.245256	0.0457884	0.267924	FALSE	.	0.0509543	0.68426	0.934453	none
CARMIL1	FALSE	.	0.191371	0.211594	0.743166	FALSE	.	0.293324	0.0567669	0.636632	FALSE	.	-0.101954	0.517855	0.95535	none	FALSE	.	0.0910926	0.536395	0.851463	FALSE	.	0.0143449	0.921866	0.983309	FALSE	.	0.0767476	0.621035	0.980607	none	FALSE	.	-0.110179	0.445905	0.856629	FALSE	.	-0.1983	0.238362	0.598195	FALSE	.	0.0881208	0.627336	0.920136	none
CARNMT1	FALSE	.	-0.0798537	0.578269	0.910544	FALSE	.	-0.0532858	0.712184	0.967717	FALSE	.	-0.0265679	0.865266	0.992963	none	FALSE	.	0.1996	0.152523	0.570361	FALSE	.	0.0660478	0.635174	0.908372	FALSE	.	0.133552	0.357225	0.944843	none	FALSE	.	-0.190274	0.155487	0.654902	FALSE	.	-0.0794215	0.589637	0.843729	FALSE	.	-0.110852	0.49391	0.871311	none
CARS1	FALSE	.	-0.115809	0.279798	0.7995	FALSE	.	-0.0427419	0.687389	0.962758	FALSE	.	-0.0730675	0.527984	0.95644	none	FALSE	.	-0.196261	0.0782832	0.441695	FALSE	.	-0.385758	0.00120862	0.0550842	FALSE	.	0.189497	0.126061	0.875312	none	FALSE	.	-0.12289	0.272046	0.757178	FALSE	.	-0.317649	0.0187857	0.161247	FALSE	.	0.194759	0.174335	0.661334	none
CARS2	FALSE	.	0.0833103	0.329558	0.826771	FALSE	.	0.0154108	0.859355	0.986739	FALSE	.	0.0678995	0.461115	0.951047	none	FALSE	.	-0.130683	0.157696	0.577014	FALSE	.	-0.0120633	0.891311	0.976403	FALSE	.	-0.11862	0.222677	0.915063	none	FALSE	.	-0.195527	0.0302959	0.389302	FALSE	.	0.00283811	0.975999	0.989972	FALSE	.	-0.198365	0.0632227	0.481023	none
CASC15	FALSE	.	-0.455748	0.303252	0.812535	FALSE	.	0.0864544	0.829668	0.983251	FALSE	.	-0.542203	0.248184	0.920772	none	FALSE	.	0.492849	0.262659	0.680888	FALSE	.	0.0383409	0.934294	0.986812	FALSE	.	0.454508	0.326539	0.938954	none	FALSE	.	1.10433	0.0113426	0.254567	FALSE	.	0.188958	0.720096	0.900829	FALSE	.	0.915373	0.0753156	0.502372	none
CASC19	FALSE	.	0.054635	0.791366	0.965263	FALSE	.	0.358156	0.0743834	0.67629	FALSE	.	-0.303521	0.15663	0.883227	none	FALSE	.	0.0148058	0.945495	0.989425	FALSE	.	0.102158	0.624437	0.905472	FALSE	.	-0.0873522	0.698121	0.984246	none	FALSE	.	-0.0100576	0.959863	0.99369	FALSE	.	-0.343286	0.168556	0.511049	FALSE	.	0.333228	0.210483	0.695957	none
CASC2	FALSE	.	0.178262	0.503654	0.886179	FALSE	.	0.148795	0.582672	0.942368	FALSE	.	0.0294663	0.916924	0.99582	none	FALSE	.	0.0717553	0.818456	0.960662	FALSE	.	0.263964	0.378363	0.796325	FALSE	.	-0.192208	0.545192	0.971783	none	FALSE	.	-0.1658	0.613356	0.921171	FALSE	.	0.147634	0.666297	0.878056	FALSE	.	-0.313434	0.417287	0.832274	none
CASC3	FALSE	.	-0.0566217	0.729245	0.950688	FALSE	.	-0.0190608	0.907619	0.991707	FALSE	.	-0.0375608	0.832097	0.988606	none	FALSE	.	0.0521936	0.754199	0.943187	FALSE	.	0.148562	0.358234	0.786403	FALSE	.	-0.0963683	0.575535	0.975106	none	FALSE	.	0.311895	0.0383944	0.425954	FALSE	.	-0.0469404	0.791036	0.926759	FALSE	.	0.358835	0.0553748	0.457502	none
CASC4	FALSE	.	0.244123	0.0260927	0.423178	FALSE	.	-0.12318	0.288205	0.855865	FALSE	.	0.367303	0.00334981	0.596021	none	FALSE	.	0.16379	0.13143	0.543867	FALSE	.	0.144898	0.176135	0.63857	FALSE	.	0.0188921	0.864635	0.994223	none	FALSE	.	0.0280136	0.795771	0.967369	FALSE	.	0.1792	0.132588	0.452849	FALSE	.	-0.151186	0.237691	0.719123	none
CASC8	FALSE	.	0.211435	0.396329	0.850512	FALSE	.	0.16596	0.512156	0.926236	FALSE	.	0.0454755	0.863068	0.992476	none	FALSE	.	-0.245721	0.370383	0.766061	FALSE	.	0.403183	0.0931632	0.516155	FALSE	.	-0.648904	0.020975	0.783013	none	FALSE	.	0.161331	0.450703	0.857927	FALSE	.	0.351298	0.128813	0.446771	FALSE	.	-0.189968	0.439575	0.845286	none
CASC9	FALSE	.	0.0397838	0.829946	0.973321	FALSE	.	-0.172154	0.381344	0.890453	FALSE	.	0.211938	0.311624	0.933942	none	FALSE	.	-0.208928	0.310372	0.718194	FALSE	.	-0.228554	0.261264	0.719813	FALSE	.	0.0196258	0.929911	0.995778	none	FALSE	.	-0.125433	0.510061	0.879158	FALSE	.	-0.552647	0.0256025	0.194534	FALSE	.	0.427214	0.10489	0.558202	none
CASD1	FALSE	.	-0.265848	0.130489	0.662427	FALSE	.	-0.195879	0.262195	0.845253	FALSE	.	-0.069969	0.717557	0.983009	none	FALSE	.	0.147087	0.393386	0.781824	FALSE	.	0.0723112	0.672978	0.921796	FALSE	.	0.0747754	0.676856	0.980607	none	FALSE	.	-0.152836	0.370211	0.812514	FALSE	.	0.0447113	0.809925	0.933488	FALSE	.	-0.197547	0.334812	0.786357	none
CASK	FALSE	.	0.0519647	0.67856	0.939376	FALSE	.	-0.0399741	0.756271	0.970344	FALSE	.	0.0919388	0.50251	0.953696	none	FALSE	.	-0.0143924	0.912729	0.984071	FALSE	.	-0.115983	0.382186	0.797208	FALSE	.	0.101591	0.473967	0.969415	none	FALSE	.	-0.0487567	0.695513	0.941224	FALSE	.	-0.0223936	0.87283	0.955085	FALSE	.	-0.0263631	0.861774	0.973756	none
CASKIN2	FALSE	.	0.106052	0.746861	0.954198	FALSE	.	0.247309	0.44685	0.909037	FALSE	.	-0.141257	0.681069	0.980507	none	FALSE	.	0.0184947	0.947232	0.989425	FALSE	.	-0.0505677	0.854819	0.967129	FALSE	.	0.0690624	0.816279	0.99002	none	FALSE	.	-0.079635	0.767794	0.958649	FALSE	.	-0.444753	0.188	0.537312	FALSE	.	0.365117	0.312883	0.770938	none
CASP10	FALSE	.	-0.92285	0.0591009	0.547014	FALSE	.	-0.301797	0.484746	0.921834	FALSE	.	-0.621053	0.242332	0.91902	none	FALSE	.	-0.358587	0.446837	0.808691	FALSE	.	-0.972145	0.0641528	0.454014	FALSE	.	0.613558	0.282133	0.936104	none	FALSE	.	-0.0570287	0.886314	0.978609	FALSE	.	-0.454676	0.354574	0.698432	FALSE	.	0.397647	0.448867	0.85091	none
CASP2	FALSE	.	-0.339424	0.0205754	0.402511	FALSE	.	-0.135105	0.329417	0.867587	FALSE	.	-0.204319	0.194233	0.901768	none	FALSE	.	0.0415583	0.76859	0.946409	FALSE	.	0.0131928	0.924902	0.984127	FALSE	.	0.0283655	0.849126	0.992421	none	FALSE	.	-0.0383874	0.782651	0.964254	FALSE	.	0.118801	0.43319	0.759768	FALSE	.	-0.157188	0.343287	0.791773	none
CASP3	FALSE	.	-0.146982	0.195453	0.728895	FALSE	.	-0.304086	0.0126661	0.400038	FALSE	.	0.157103	0.222743	0.912206	none	FALSE	.	-0.262762	0.03104	0.297617	FALSE	.	-0.106838	0.346834	0.77815	FALSE	.	-0.155924	0.221774	0.915063	none	FALSE	.	-0.201209	0.0947447	0.565584	FALSE	.	0.0598276	0.634481	0.865277	FALSE	.	-0.261037	0.0683452	0.490999	none
CASP4	FALSE	.	0.0670892	0.799907	0.966841	FALSE	.	0.0950701	0.721201	0.968438	FALSE	.	-0.0279809	0.921631	0.996196	none	FALSE	.	0.272833	0.415833	0.79686	FALSE	.	0.578572	0.0690346	0.463694	FALSE	.	-0.305738	0.344797	0.944595	none	FALSE	.	0.343637	0.251802	0.738877	FALSE	.	0.289683	0.38973	0.727766	FALSE	.	0.0539539	0.877197	0.975719	none
CASP6	FALSE	.	0.0810158	0.578094	0.910534	FALSE	.	0.0365432	0.804969	0.979636	FALSE	.	0.0444726	0.776969	0.984033	none	FALSE	.	-0.0839858	0.590614	0.875574	FALSE	.	0.0561567	0.70653	0.927848	FALSE	.	-0.140143	0.391231	0.950757	none	FALSE	.	-0.0993211	0.495016	0.874181	FALSE	.	-0.217938	0.199439	0.551092	FALSE	.	0.118617	0.517554	0.878929	none
CASP7	FALSE	.	0.467339	0.00101322	0.100964	FALSE	.	0.414449	0.00367705	0.244386	FALSE	.	0.0528894	0.697133	0.982079	none	FALSE	.	-0.103426	0.483668	0.828354	FALSE	.	0.0446397	0.750714	0.945377	FALSE	.	-0.148066	0.339287	0.944595	none	FALSE	.	-0.152763	0.295205	0.777383	FALSE	.	-0.112001	0.492323	0.791329	FALSE	.	-0.0407621	0.819731	0.964177	none
CASP8	FALSE	.	-0.226295	0.0752002	0.584608	FALSE	.	-0.0270034	0.823878	0.982045	FALSE	.	-0.199291	0.14445	0.878448	none	FALSE	.	-0.0943423	0.458859	0.814902	FALSE	.	0.0773281	0.523659	0.8704	FALSE	.	-0.17167	0.19731	0.908656	none	FALSE	.	-0.20371	0.104522	0.582426	FALSE	.	-0.241257	0.09145	0.378357	FALSE	.	0.0375477	0.808283	0.961595	none
CASP8AP2	FALSE	.	-0.15019	0.263353	0.783882	FALSE	.	-0.020255	0.877656	0.988716	FALSE	.	-0.129935	0.370461	0.943015	none	FALSE	.	0.176279	0.161565	0.58319	FALSE	.	-0.0908967	0.479918	0.851188	FALSE	.	0.267176	0.0500948	0.8434	none	FALSE	.	-0.0726684	0.569996	0.903975	FALSE	.	0.336431	0.0142694	0.13516	FALSE	.	-0.409099	0.00703036	0.189218	none
CASP9	FALSE	.	0.0133784	0.962381	0.994466	FALSE	.	-0.149845	0.613609	0.950814	FALSE	.	0.163224	0.606272	0.970982	none	FALSE	.	-0.0887073	0.734447	0.935692	FALSE	.	0.225774	0.352068	0.781863	FALSE	.	-0.314481	0.23983	0.916106	none	FALSE	.	0.168931	0.456579	0.860231	FALSE	.	-0.0869548	0.746738	0.911397	FALSE	.	0.255886	0.3716	0.806918	none
CAST	FALSE	.	0.152027	0.00219809	0.149913	FALSE	.	0.0221441	0.647199	0.955046	FALSE	.	0.129883	0.013094	0.71151	none	FALSE	.	0.15863	0.00149675	0.0626769	FALSE	.	0.108897	0.0240996	0.296874	FALSE	.	0.0497323	0.309462	0.937076	none	FALSE	.	0.0544024	0.236649	0.730685	FALSE	.	0.122566	0.0173523	0.152233	FALSE	.	-0.068164	0.205515	0.690771	none
CASTOR1	FALSE	.	-0.0286045	0.905881	0.988612	FALSE	.	0.277672	0.233133	0.830423	FALSE	.	-0.306276	0.225278	0.912206	none	FALSE	.	-0.235797	0.343665	0.745632	FALSE	.	-0.0727427	0.758445	0.947039	FALSE	.	-0.163054	0.53912	0.971783	none	FALSE	.	-0.44849	0.0674053	0.509799	FALSE	.	0.219919	0.353345	0.697632	FALSE	.	-0.668409	0.0186808	0.295409	none
CASTOR2	FALSE	.	-0.0910291	0.221882	0.750525	FALSE	.	-0.0833923	0.266315	0.846092	FALSE	.	-0.00763681	0.92434	0.996544	none	FALSE	.	0.0431987	0.563117	0.862288	FALSE	.	-0.101345	0.183383	0.64509	FALSE	.	0.144544	0.0742931	0.867221	none	FALSE	.	-0.266925	0.000736253	0.0510586	FALSE	.	-0.0376322	0.633403	0.865277	FALSE	.	-0.229293	0.0116449	0.242607	none
CASTOR3	FALSE	.	-0.182701	0.350014	0.837278	FALSE	.	-0.290535	0.155032	0.780692	FALSE	.	0.107833	0.625762	0.971346	none	FALSE	.	-0.137403	0.486355	0.829669	FALSE	.	-0.0256085	0.892255	0.976529	FALSE	.	-0.111794	0.590449	0.975461	none	FALSE	.	-0.28151	0.151171	0.652004	FALSE	.	-0.492159	0.0392783	0.247629	FALSE	.	0.210649	0.412764	0.82957	none
CAT	FALSE	.	-0.202043	0.0294104	0.43914	FALSE	.	0.0244817	0.779249	0.975699	FALSE	.	-0.226525	0.0230535	0.732218	none	FALSE	.	-0.00128973	0.988665	0.996593	FALSE	.	-0.0606851	0.503331	0.863051	FALSE	.	0.0593954	0.539487	0.971783	none	FALSE	.	0.0622479	0.471766	0.867285	FALSE	.	-0.0308187	0.754383	0.914462	FALSE	.	0.0930666	0.378508	0.809658	none
CATSPER2P1	FALSE	.	0.985052	0.125326	0.660226	FALSE	.	1.34391	0.0322902	0.549055	FALSE	.	-0.358863	0.538004	0.957818	none	FALSE	.	0.0551214	0.918024	0.985343	FALSE	.	-0.483723	0.403067	0.810308	FALSE	.	0.538844	0.373891	0.950159	none	FALSE	.	-0.0834372	0.869933	0.97628	FALSE	.	0.00430717	0.993779	0.997306	FALSE	.	-0.0877444	0.884283	0.977882	none
CAV1	FALSE	.	-0.104892	0.0136428	0.353193	TRUE	-	-0.199523	2.18846e-05	0.00819268	FALSE	.	0.0946312	0.0419545	0.807485	SARS_CoV	FALSE	.	-0.121428	0.00472174	0.118559	TRUE	-	-0.21451	4.6294e-06	0.000842743	FALSE	.	0.0930822	0.0404885	0.8434	SARS_CoV	TRUE	-	-0.176871	3.90046e-05	0.0053814	TRUE	-	-0.287212	5.96679e-08	7.51988e-06	FALSE	.	0.110341	0.0259021	0.342582	shared
CAV2	FALSE	.	-0.12864	0.0216195	0.409143	FALSE	.	-0.0643886	0.238563	0.831388	FALSE	.	-0.0642509	0.27818	0.926586	none	FALSE	.	-0.195062	0.00126646	0.0556073	FALSE	.	-0.101398	0.071601	0.472087	FALSE	.	-0.0936634	0.126126	0.875312	none	FALSE	.	-0.0403576	0.474411	0.868571	FALSE	.	-0.122233	0.0601177	0.306243	FALSE	.	0.0818753	0.236932	0.718237	none
CAVIN1	FALSE	.	0.0870121	0.0750277	0.584345	FALSE	.	-0.0215222	0.66236	0.957421	FALSE	.	0.108534	0.0411318	0.801829	none	TRUE	+	0.211845	8.38029e-05	0.00825868	FALSE	.	0.127894	0.0120496	0.219621	FALSE	.	0.0839517	0.102253	0.873741	SARS_CoV2	FALSE	.	0.109598	0.0216359	0.340662	TRUE	+	0.279947	1.09012e-06	9.46237e-05	FALSE	.	-0.170349	0.00229772	0.0990663	SARS_CoV
CAVIN2	FALSE	.	0.0930566	0.425398	0.862006	FALSE	.	-0.0864211	0.478843	0.920871	FALSE	.	0.179478	0.166606	0.892939	none	FALSE	.	-0.230631	0.0420111	0.342852	FALSE	.	-0.0908525	0.394579	0.804441	FALSE	.	-0.139779	0.239778	0.916106	none	FALSE	.	-0.0388406	0.670362	0.936192	FALSE	.	-0.097766	0.350641	0.695396	FALSE	.	0.0589255	0.600123	0.91007	none
CBARP	FALSE	.	0.557143	0.298269	0.809836	FALSE	.	0.732273	0.167037	0.794545	FALSE	.	-0.175131	0.735504	0.984008	none	FALSE	.	0.137819	0.774471	0.948085	FALSE	.	0.318805	0.491886	0.85779	FALSE	.	-0.180987	0.707244	0.985359	none	FALSE	.	0.447886	0.422038	0.844405	FALSE	.	1.56655	0.00460956	0.0669817	FALSE	.	-1.11866	0.0407845	0.408367	none
CBFA2T2	FALSE	.	-0.0811332	0.793088	0.965753	FALSE	.	0.0309133	0.919177	0.992454	FALSE	.	-0.112047	0.735932	0.984008	none	FALSE	.	0.27776	0.320157	0.725024	FALSE	.	0.0115497	0.967997	0.994552	FALSE	.	0.26621	0.372143	0.949703	none	FALSE	.	0.381649	0.17171	0.671185	FALSE	.	0.0915338	0.781158	0.92278	FALSE	.	0.290115	0.395767	0.819612	none
CBFB	FALSE	.	-0.170302	0.164681	0.697578	FALSE	.	-0.201511	0.107655	0.730403	FALSE	.	0.0312096	0.817188	0.986543	none	FALSE	.	0.00512836	0.966938	0.992456	FALSE	.	-0.0969648	0.435995	0.82876	FALSE	.	0.102093	0.443036	0.963613	none	FALSE	.	-0.374411	0.00419335	0.155015	FALSE	.	-0.138336	0.299787	0.654083	FALSE	.	-0.236075	0.122716	0.588087	none
CBL	FALSE	.	0.303928	0.197748	0.732414	FALSE	.	-0.564415	0.0522289	0.626022	FALSE	.	0.868343	0.00433369	0.631129	none	FALSE	.	0.352492	0.144236	0.556148	FALSE	.	0.481318	0.0409435	0.377967	FALSE	.	-0.128826	0.581251	0.975106	none	FALSE	.	0.222729	0.327382	0.793457	FALSE	.	0.495953	0.0434175	0.260863	FALSE	.	-0.273224	0.286082	0.755179	none
CBLB	FALSE	.	-0.231966	0.566345	0.905964	FALSE	.	0.245385	0.5131	0.926236	FALSE	.	-0.477351	0.2577	0.925243	none	FALSE	.	0.31901	0.40788	0.792493	FALSE	.	0.643361	0.0784806	0.487227	FALSE	.	-0.324351	0.378888	0.950757	none	FALSE	.	0.304425	0.409432	0.838033	FALSE	.	0.191395	0.647287	0.871819	FALSE	.	0.11303	0.79515	0.958969	none
CBLL1	FALSE	.	-0.155996	0.180967	0.714537	FALSE	.	-0.218113	0.070654	0.669559	FALSE	.	0.0621171	0.630744	0.972684	none	FALSE	.	0.0864827	0.460546	0.815632	FALSE	.	-0.135603	0.260465	0.719813	FALSE	.	0.222085	0.08349	0.870425	none	FALSE	.	-0.0168752	0.888474	0.978609	FALSE	.	0.0609418	0.646742	0.871731	FALSE	.	-0.0778169	0.590108	0.905587	none
CBR1	FALSE	.	-0.0510654	0.143354	0.676546	FALSE	.	-0.0501824	0.154503	0.780692	FALSE	.	-0.000882994	0.981266	1	none	FALSE	.	-0.0717096	0.0534696	0.379401	FALSE	.	-0.0404214	0.260163	0.719813	FALSE	.	-0.0312882	0.418611	0.958773	none	FALSE	.	-0.0641495	0.0808658	0.541387	FALSE	.	0.0428965	0.279029	0.63612	FALSE	.	-0.107046	0.0159977	0.273379	none
CBR3	FALSE	.	-0.243479	0.0671874	0.564866	FALSE	.	-0.0219214	0.862013	0.986739	FALSE	.	-0.221558	0.120925	0.870748	none	FALSE	.	-0.0587575	0.678002	0.909035	FALSE	.	-0.122454	0.385074	0.798778	FALSE	.	0.0636968	0.674423	0.980607	none	FALSE	.	-0.200674	0.203671	0.702323	FALSE	.	0.00299199	0.985871	0.994464	FALSE	.	-0.203666	0.281669	0.750985	none
CBR4	FALSE	.	0.0104467	0.959811	0.994168	FALSE	.	0.085957	0.67775	0.96	FALSE	.	-0.0755103	0.733233	0.983845	none	FALSE	.	0.0170301	0.928167	0.986812	FALSE	.	-0.25892	0.191477	0.656986	FALSE	.	0.27595	0.190873	0.908656	none	FALSE	.	-0.103277	0.566144	0.90274	FALSE	.	-0.168593	0.419765	0.750878	FALSE	.	0.0653153	0.772463	0.955229	none
CBWD1	FALSE	.	0.0409457	0.751149	0.955126	FALSE	.	0.160339	0.212734	0.820166	FALSE	.	-0.119393	0.383155	0.943015	none	FALSE	.	0.225157	0.10643	0.493972	FALSE	.	0.078326	0.57225	0.88667	FALSE	.	0.146831	0.309925	0.937076	none	FALSE	.	-0.00656979	0.960484	0.993716	FALSE	.	-0.299914	0.0668263	0.326001	FALSE	.	0.293344	0.0924283	0.538186	none
CBWD2	FALSE	.	-0.0473699	0.835777	0.974523	FALSE	.	-0.0838772	0.718887	0.968008	FALSE	.	0.0365073	0.884532	0.99335	none	FALSE	.	-0.0788297	0.735873	0.936417	FALSE	.	0.117771	0.595423	0.894649	FALSE	.	-0.196601	0.416946	0.958602	none	FALSE	.	-0.124232	0.571913	0.903975	FALSE	.	-0.511453	0.0691864	0.331079	FALSE	.	0.387221	0.196046	0.68248	none
CBWD5	FALSE	.	0.555056	0.00558784	0.24013	FALSE	.	-0.0257718	0.904849	0.991649	FALSE	.	0.580828	0.00891473	0.670978	none	FALSE	.	-0.0730097	0.724124	0.930879	FALSE	.	-0.0807765	0.691745	0.925408	FALSE	.	0.00776671	0.972081	0.999653	none	FALSE	.	-0.324299	0.133829	0.627797	FALSE	.	0.168311	0.438042	0.763643	FALSE	.	-0.492611	0.0522357	0.451024	none
CBWD6	FALSE	.	-0.264579	0.615443	0.924536	FALSE	.	0.342877	0.476731	0.920821	FALSE	.	-0.607456	0.263385	0.926051	none	FALSE	.	0.0266676	0.959171	0.990424	FALSE	.	0.828352	0.0783994	0.487227	FALSE	.	-0.801684	0.106146	0.873741	none	FALSE	.	0.248835	0.591211	0.912184	FALSE	.	-0.129821	0.810271	0.933488	FALSE	.	0.378656	0.503636	0.874615	none
CBX1	FALSE	.	0.127322	0.0947047	0.612985	FALSE	.	-0.107518	0.177259	0.801524	FALSE	.	0.23484	0.00643336	0.658766	none	FALSE	.	0.0923647	0.234446	0.660165	FALSE	.	0.0809799	0.291644	0.742104	FALSE	.	0.0113848	0.886947	0.994223	none	FALSE	.	0.094865	0.193334	0.691743	FALSE	.	-0.00129663	0.987317	0.99529	FALSE	.	0.0961617	0.271085	0.745172	none
CBX2	FALSE	.	-0.109964	0.532516	0.894144	FALSE	.	0.137996	0.417162	0.900921	FALSE	.	-0.24796	0.188	0.896848	none	FALSE	.	-0.112009	0.495449	0.833141	FALSE	.	-0.026497	0.867344	0.96941	FALSE	.	-0.0855118	0.623382	0.980607	none	FALSE	.	-0.213525	0.206464	0.703963	FALSE	.	-0.185479	0.33143	0.678859	FALSE	.	-0.0280459	0.893439	0.980188	none
CBX3	FALSE	.	0.0877649	0.0138355	0.35504	FALSE	.	-0.016192	0.647447	0.955046	FALSE	.	0.103957	0.00766488	0.665784	none	FALSE	.	0.0829251	0.0171926	0.226831	FALSE	.	0.070082	0.0398986	0.375668	FALSE	.	0.012843	0.714862	0.985359	none	FALSE	.	0.00956325	0.768178	0.958905	FALSE	.	-0.0125325	0.729903	0.90414	FALSE	.	0.0220958	0.57299	0.897266	none
CBX4	FALSE	.	-0.106446	0.300052	0.81082	FALSE	.	-0.244427	0.0251925	0.504074	FALSE	.	0.137981	0.232434	0.916245	none	FALSE	.	0.189883	0.085286	0.452751	FALSE	.	0.0509876	0.642288	0.911354	FALSE	.	0.138896	0.226617	0.916106	none	FALSE	.	-0.0165568	0.873981	0.976536	FALSE	.	0.155333	0.173536	0.517885	FALSE	.	-0.171889	0.165438	0.649219	none
CBX5	FALSE	.	0.215196	0.0023768	0.153278	FALSE	.	0.00266868	0.969589	0.99466	FALSE	.	0.212528	0.00516538	0.652785	none	FALSE	.	0.104623	0.109086	0.499051	FALSE	.	-0.0530666	0.417614	0.819736	FALSE	.	0.15769	0.0248259	0.81279	none	FALSE	.	-0.0694784	0.248685	0.737912	FALSE	.	-0.0757505	0.258577	0.617447	FALSE	.	0.00627211	0.930618	0.986995	none
CBX6	FALSE	.	0.0167171	0.772211	0.960229	FALSE	.	0.00506012	0.930923	0.992808	FALSE	.	0.011657	0.851068	0.990892	none	FALSE	.	0.0844387	0.166057	0.589982	TRUE	+	0.211402	0.000726771	0.0401932	FALSE	.	-0.126963	0.0437378	0.8434	SARS_CoV	FALSE	.	-0.034729	0.547506	0.894908	FALSE	.	0.137987	0.029954	0.212565	FALSE	.	-0.172716	0.0129508	0.253021	none
CBX7	FALSE	.	-0.287185	0.335859	0.829333	FALSE	.	-0.831614	0.0178911	0.451066	FALSE	.	0.544429	0.147868	0.878448	none	FALSE	.	-0.765422	0.0297962	0.29062	FALSE	.	-0.76836	0.0266824	0.309766	FALSE	.	0.00293865	0.994111	1	none	FALSE	.	-0.885141	0.01554	0.294339	FALSE	.	-0.100527	0.763761	0.918658	FALSE	.	-0.784614	0.063575	0.481555	none
CBX8	FALSE	.	-0.303145	0.0599901	0.548055	FALSE	.	-0.130493	0.398732	0.89799	FALSE	.	-0.172652	0.321264	0.935717	none	FALSE	.	-0.0173882	0.914887	0.984518	FALSE	.	0.181602	0.242484	0.701752	FALSE	.	-0.19899	0.236803	0.916106	none	FALSE	.	-0.466887	0.00657801	0.195506	FALSE	.	-0.519891	0.00833719	0.0983579	FALSE	.	0.0530035	0.804229	0.961451	none
CBY1	FALSE	.	-0.245797	0.0513584	0.526928	FALSE	.	-0.144966	0.239555	0.832272	FALSE	.	-0.100831	0.459509	0.951047	none	FALSE	.	-0.0921028	0.451474	0.810621	FALSE	.	0.0919682	0.429898	0.826034	FALSE	.	-0.184071	0.151662	0.887052	none	FALSE	.	-0.321781	0.0100547	0.242033	FALSE	.	-0.0909589	0.484475	0.787532	FALSE	.	-0.230822	0.118327	0.581559	none
CC2D1A	FALSE	.	0.499557	0.0567497	0.542933	FALSE	.	0.343001	0.203005	0.816075	FALSE	.	0.156557	0.556056	0.963024	none	FALSE	.	-0.22123	0.358798	0.756144	FALSE	.	-0.446532	0.0729186	0.475822	FALSE	.	0.225301	0.404082	0.953251	none	FALSE	.	-0.241543	0.345491	0.801479	FALSE	.	0.243302	0.344681	0.690614	FALSE	.	-0.484845	0.102871	0.554225	none
CC2D1B	FALSE	.	0.12575	0.635854	0.931486	FALSE	.	-0.0267862	0.922782	0.992808	FALSE	.	0.152536	0.600772	0.970259	none	FALSE	.	0.0323628	0.906011	0.981655	FALSE	.	-0.104185	0.708002	0.92863	FALSE	.	0.136547	0.64566	0.980607	none	FALSE	.	-0.571419	0.0608	0.494423	FALSE	.	-0.0935607	0.760877	0.917284	FALSE	.	-0.477859	0.185971	0.674412	none
CC2D2A	FALSE	.	-0.107081	0.507183	0.886767	FALSE	.	-0.144376	0.380272	0.890453	FALSE	.	0.0372947	0.834438	0.988606	none	FALSE	.	0.0106791	0.948609	0.989425	FALSE	.	-0.0621489	0.708013	0.92863	FALSE	.	0.072828	0.680944	0.980607	none	FALSE	.	-0.146808	0.39094	0.826377	FALSE	.	0.107344	0.556327	0.82769	FALSE	.	-0.254151	0.212088	0.697201	none
CCAR1	FALSE	.	0.112919	0.100606	0.623643	FALSE	.	-0.0555858	0.431137	0.90227	FALSE	.	0.168505	0.0267246	0.745274	none	TRUE	+	0.255286	0.000448229	0.0286582	FALSE	.	0.167245	0.0167564	0.254778	FALSE	.	0.0880414	0.208673	0.9104	SARS_CoV2	FALSE	.	-0.0131812	0.847701	0.974866	FALSE	.	0.0869869	0.248326	0.608262	FALSE	.	-0.100168	0.219568	0.705052	none
CCAR2	FALSE	.	0.0360736	0.740536	0.952336	FALSE	.	0.0246312	0.823402	0.981942	FALSE	.	0.0114425	0.922545	0.996544	none	FALSE	.	-0.00115852	0.991444	0.997226	FALSE	.	-0.127096	0.246342	0.704902	FALSE	.	0.125937	0.282506	0.936104	none	FALSE	.	-0.0533412	0.61621	0.921329	FALSE	.	-0.127729	0.297895	0.652056	FALSE	.	0.0743875	0.573303	0.897266	none
CCDC102A	FALSE	.	-0.212733	0.279091	0.799031	FALSE	.	-0.100468	0.602964	0.946946	FALSE	.	-0.112265	0.600452	0.970259	none	FALSE	.	-0.175654	0.433736	0.80406	FALSE	.	-0.000559524	0.997889	0.999551	FALSE	.	-0.175094	0.456957	0.965311	none	FALSE	.	-0.223614	0.279651	0.764277	FALSE	.	0.0963985	0.659836	0.874997	FALSE	.	-0.320012	0.193456	0.680396	none
CCDC106	FALSE	.	0.0609738	0.701014	0.945481	FALSE	.	-0.0623828	0.704887	0.96596	FALSE	.	0.123357	0.480593	0.951077	none	FALSE	.	-0.197447	0.243998	0.663642	FALSE	.	-0.224072	0.180802	0.642058	FALSE	.	0.026625	0.884691	0.994223	none	FALSE	.	0.12228	0.40936	0.838033	FALSE	.	-0.200162	0.269381	0.627976	FALSE	.	0.322442	0.0948027	0.543322	none
CCDC107	FALSE	.	0.0164316	0.874863	0.983863	FALSE	.	0.0194042	0.854024	0.985952	FALSE	.	-0.00297262	0.978935	1	none	FALSE	.	0.236766	0.0314209	0.299187	FALSE	.	0.183684	0.0910944	0.512215	FALSE	.	0.0530821	0.630131	0.980607	none	FALSE	.	0.0408571	0.699193	0.942056	FALSE	.	-0.0890534	0.466824	0.779415	FALSE	.	0.129911	0.321809	0.777273	none
CCDC112	FALSE	.	0.0773948	0.510252	0.888307	FALSE	.	-0.230453	0.0730571	0.673389	FALSE	.	0.307848	0.0245045	0.740849	none	FALSE	.	-0.0582495	0.629777	0.892538	FALSE	.	0.124142	0.283659	0.735794	FALSE	.	-0.182392	0.149517	0.883266	none	FALSE	.	-0.0579116	0.640459	0.927643	FALSE	.	-0.118963	0.404805	0.73999	FALSE	.	0.0610509	0.691886	0.937512	none
CCDC113	FALSE	.	-0.397908	0.145406	0.678823	FALSE	.	-0.470539	0.0969044	0.722705	FALSE	.	0.0726314	0.817391	0.986543	none	FALSE	.	0.1226	0.635296	0.895839	FALSE	.	0.302222	0.22442	0.684674	FALSE	.	-0.179622	0.493179	0.969415	none	FALSE	.	0.0872763	0.739907	0.951094	FALSE	.	-0.363849	0.275229	0.633585	FALSE	.	0.451126	0.202636	0.68884	none
CCDC115	FALSE	.	-0.0027892	0.983028	0.998002	FALSE	.	-0.169026	0.221996	0.82428	FALSE	.	0.166237	0.260319	0.926051	none	FALSE	.	-0.313731	0.0390895	0.330506	FALSE	.	-0.189019	0.188588	0.654396	FALSE	.	-0.124712	0.438382	0.960873	none	FALSE	.	0.107616	0.450436	0.857927	FALSE	.	-0.110563	0.510494	0.80315	FALSE	.	0.218179	0.225236	0.709486	none
CCDC117	FALSE	.	0.187986	0.30101	0.81082	FALSE	.	0.0187331	0.920934	0.992808	FALSE	.	0.169253	0.390731	0.943015	none	FALSE	.	0.0521649	0.769711	0.946754	FALSE	.	0.101353	0.561788	0.883744	FALSE	.	-0.0491886	0.792177	0.987428	none	FALSE	.	-0.281519	0.132322	0.623864	FALSE	.	-0.0559212	0.777145	0.922096	FALSE	.	-0.225598	0.313657	0.771741	none
CCDC12	FALSE	.	0.00348868	0.966637	0.99498	FALSE	.	0.151386	0.0707915	0.669559	FALSE	.	-0.147897	0.0987202	0.851467	none	FALSE	.	-0.160427	0.06362	0.408959	FALSE	.	-0.0574437	0.484684	0.853988	FALSE	.	-0.102984	0.254594	0.922068	none	FALSE	.	0.0221387	0.781883	0.964254	FALSE	.	-0.20885	0.0307066	0.216499	FALSE	.	0.230989	0.0256658	0.341126	none
CCDC121	FALSE	.	0.378809	0.127815	0.662278	FALSE	.	-0.0156689	0.953494	0.993696	FALSE	.	0.394478	0.15091	0.881956	none	FALSE	.	0.0817971	0.76073	0.945466	FALSE	.	0.133376	0.607474	0.898589	FALSE	.	-0.0515791	0.852278	0.992627	none	FALSE	.	-0.077716	0.754382	0.955178	FALSE	.	-0.121859	0.672272	0.880883	FALSE	.	0.0441428	0.887484	0.979063	none
CCDC122	FALSE	.	-0.383158	0.136661	0.66905	FALSE	.	-0.391498	0.134234	0.754786	FALSE	.	0.0083397	0.977162	1	none	FALSE	.	-0.0588051	0.799163	0.954391	FALSE	.	-0.210155	0.372875	0.795004	FALSE	.	0.15135	0.552865	0.971967	none	FALSE	.	-0.470557	0.0688609	0.512852	FALSE	.	-0.13024	0.626601	0.862211	FALSE	.	-0.340317	0.273029	0.745555	none
CCDC124	FALSE	.	0.0691786	0.332953	0.828433	FALSE	.	0.026308	0.715909	0.967896	FALSE	.	0.0428706	0.575425	0.966801	none	FALSE	.	-0.101711	0.171229	0.595303	FALSE	.	-0.0761531	0.294774	0.743902	FALSE	.	-0.0255576	0.743258	0.985359	none	FALSE	.	0.070511	0.319543	0.79068	FALSE	.	0.0812724	0.301804	0.655792	FALSE	.	-0.0107614	0.897565	0.980901	none
CCDC125	FALSE	.	0.198006	0.320414	0.822517	FALSE	.	0.0263908	0.898459	0.990137	FALSE	.	0.171615	0.426768	0.946111	none	FALSE	.	0.0636557	0.759396	0.94492	FALSE	.	0.165846	0.406547	0.811669	FALSE	.	-0.10219	0.632594	0.980607	none	FALSE	.	0.383166	0.0454716	0.449809	FALSE	.	-0.415694	0.108314	0.410071	FALSE	.	0.798861	0.00357622	0.132581	none
CCDC126	FALSE	.	-0.443522	0.206416	0.738552	FALSE	.	0.158045	0.61109	0.949	FALSE	.	-0.601566	0.103594	0.856205	none	FALSE	.	-0.268481	0.418298	0.797533	FALSE	.	0.0162068	0.95775	0.991958	FALSE	.	-0.284688	0.41295	0.955952	none	FALSE	.	0.105235	0.720065	0.946259	FALSE	.	0.266563	0.404029	0.739451	FALSE	.	-0.161328	0.638029	0.922011	none
CCDC127	FALSE	.	0.0835254	0.384278	0.846509	FALSE	.	0.107479	0.267563	0.846092	FALSE	.	-0.0239536	0.814263	0.986382	none	FALSE	.	-0.133674	0.184826	0.61036	FALSE	.	-0.17261	0.0861923	0.500041	FALSE	.	0.0389358	0.717966	0.985359	none	FALSE	.	-0.0501555	0.609596	0.919276	FALSE	.	-0.0790545	0.478227	0.78527	FALSE	.	0.028899	0.810381	0.96202	none
CCDC130	FALSE	.	0.0641122	0.80669	0.968693	FALSE	.	-0.25852	0.362986	0.887012	FALSE	.	0.322632	0.283182	0.926586	none	FALSE	.	-0.110336	0.711593	0.925225	FALSE	.	0.176394	0.525005	0.8704	FALSE	.	-0.28673	0.348152	0.944595	none	FALSE	.	0.189605	0.508265	0.878397	FALSE	.	0.140282	0.664191	0.877311	FALSE	.	0.0493225	0.885504	0.978346	none
CCDC134	FALSE	.	0.622263	0.10792	0.634411	FALSE	.	0.0685737	0.871747	0.98778	FALSE	.	0.553689	0.187482	0.896848	none	FALSE	.	0.466747	0.239071	0.662709	FALSE	.	0.0581866	0.888949	0.975876	FALSE	.	0.408561	0.322949	0.938144	none	FALSE	.	-0.13194	0.702084	0.942793	FALSE	.	-0.111986	0.774696	0.921619	FALSE	.	-0.0199538	0.962811	0.99333	none
CCDC136	FALSE	.	-0.0808911	0.857016	0.980183	FALSE	.	-1.21085	0.027955	0.518254	FALSE	.	1.12996	0.0511261	0.824685	none	FALSE	.	0.525719	0.334393	0.73724	FALSE	.	-0.426076	0.46883	0.847589	FALSE	.	0.951795	0.105703	0.873741	none	FALSE	.	0.78021	0.136578	0.632783	FALSE	.	1.03156	0.0625429	0.31396	FALSE	.	-0.251351	0.637779	0.922011	none
CCDC137	FALSE	.	0.118134	0.118356	0.649167	FALSE	.	0.146855	0.0550366	0.632086	FALSE	.	-0.0287207	0.715663	0.983009	none	FALSE	.	0.140315	0.0691678	0.423241	FALSE	.	0.149973	0.0498546	0.409459	FALSE	.	-0.00965823	0.90161	0.994223	none	FALSE	.	0.0609522	0.417649	0.842449	FALSE	.	0.135011	0.105134	0.403969	FALSE	.	-0.0740586	0.402279	0.825411	none
CCDC138	FALSE	.	-0.242229	0.113518	0.64091	FALSE	.	-0.394997	0.015406	0.429052	FALSE	.	0.152767	0.380292	0.943015	none	FALSE	.	-0.19335	0.229299	0.657152	FALSE	.	-0.0336098	0.824916	0.962172	FALSE	.	-0.15974	0.34644	0.944595	none	FALSE	.	0.0393971	0.787575	0.964481	FALSE	.	-0.0341929	0.838916	0.942632	FALSE	.	0.07359	0.682561	0.934022	none
CCDC14	FALSE	.	-0.244591	0.101441	0.6248	FALSE	.	-0.243139	0.10693	0.729239	FALSE	.	-0.00145143	0.992955	1	none	FALSE	.	0.15552	0.277461	0.692306	FALSE	.	-0.126792	0.393839	0.803866	FALSE	.	0.282313	0.0731802	0.867221	none	FALSE	.	-0.107399	0.447676	0.857372	FALSE	.	-0.0791792	0.61632	0.856628	FALSE	.	-0.0282201	0.870137	0.974803	none
CCDC142	FALSE	.	-0.0787447	0.796115	0.966443	FALSE	.	0.0313121	0.917372	0.991834	FALSE	.	-0.110057	0.73769	0.984008	none	FALSE	.	0.691863	0.034425	0.31465	FALSE	.	-0.161335	0.65705	0.917391	FALSE	.	0.853199	0.0190172	0.769315	none	FALSE	.	0.465609	0.141288	0.639254	FALSE	.	0.0974573	0.795446	0.928646	FALSE	.	0.368152	0.338388	0.78868	none
CCDC144B	FALSE	.	-0.0401507	0.904787	0.988587	FALSE	.	-0.266687	0.453089	0.9131	FALSE	.	0.226536	0.551554	0.96142	none	FALSE	.	0.0742453	0.821639	0.961194	FALSE	.	0.394515	0.201401	0.664057	FALSE	.	-0.32027	0.329894	0.939269	none	FALSE	.	-0.149392	0.657156	0.931272	FALSE	.	0.244492	0.48058	0.786197	FALSE	.	-0.393884	0.311981	0.770938	none
CCDC148	FALSE	.	0.377188	0.478352	0.877441	FALSE	.	-0.600126	0.337159	0.87418	FALSE	.	0.977314	0.124917	0.873223	none	FALSE	.	0.0221994	0.971863	0.993484	FALSE	.	0.0663921	0.915957	0.982081	FALSE	.	-0.0441927	0.946572	0.996826	none	FALSE	.	-0.209969	0.735603	0.950232	FALSE	.	0.320985	0.616388	0.856628	FALSE	.	-0.530954	0.445134	0.848511	none
CCDC149	FALSE	.	0.441067	0.281084	0.801058	FALSE	.	0.55348	0.174796	0.801524	FALSE	.	-0.112413	0.781785	0.984229	none	FALSE	.	-0.239568	0.588555	0.87532	FALSE	.	-0.507089	0.267478	0.724034	FALSE	.	0.267521	0.58955	0.975461	none	FALSE	.	-0.502808	0.222304	0.715732	FALSE	.	-0.305013	0.487825	0.789719	FALSE	.	-0.197795	0.694671	0.938377	none
CCDC15	FALSE	.	0.1916	0.63172	0.930486	FALSE	.	-0.022109	0.957917	0.993701	FALSE	.	0.21371	0.626062	0.971346	none	FALSE	.	-0.342665	0.439274	0.804885	FALSE	.	-0.718111	0.132393	0.581119	FALSE	.	0.375445	0.470323	0.969415	none	FALSE	.	-0.861586	0.127879	0.618028	FALSE	.	0.0967297	0.851039	0.94658	FALSE	.	-0.958316	0.134173	0.605139	none
CCDC150	FALSE	.	-0.233968	0.49032	0.879436	FALSE	.	-0.292673	0.401587	0.89799	FALSE	.	0.0587051	0.878633	0.99335	none	FALSE	.	-0.478312	0.199669	0.627902	FALSE	.	-0.276691	0.430244	0.826203	FALSE	.	-0.201621	0.619134	0.980607	none	FALSE	.	-0.0741138	0.833237	0.973475	FALSE	.	0.356319	0.336854	0.683848	FALSE	.	-0.430432	0.28879	0.756676	none
CCDC157	FALSE	.	0.168806	0.638213	0.932005	FALSE	.	0.219147	0.542519	0.932501	FALSE	.	-0.0503414	0.893682	0.99335	none	FALSE	.	0.492452	0.165327	0.588798	FALSE	.	0.0812052	0.826869	0.962449	FALSE	.	0.411247	0.265645	0.923802	none	FALSE	.	-0.220513	0.522931	0.886683	FALSE	.	0.534188	0.108693	0.410796	FALSE	.	-0.754702	0.0503828	0.445655	none
CCDC159	FALSE	.	-0.0252528	0.949996	0.993403	FALSE	.	-0.519133	0.248647	0.838223	FALSE	.	0.49388	0.302583	0.929665	none	FALSE	.	-0.450791	0.337983	0.740673	FALSE	.	-0.171598	0.695842	0.927048	FALSE	.	-0.279193	0.578085	0.975106	none	FALSE	.	-0.0886052	0.851279	0.974866	FALSE	.	-0.00709321	0.988802	0.995715	FALSE	.	-0.081512	0.883949	0.977715	none
CCDC163	FALSE	.	-1.44156	0.0083061	0.280292	FALSE	.	-1.18324	0.0273545	0.515879	FALSE	.	-0.25832	0.676593	0.980202	none	FALSE	.	-0.427117	0.440421	0.804979	FALSE	.	-0.40091	0.474613	0.849109	FALSE	.	-0.026207	0.964832	0.998944	none	FALSE	.	0.794855	0.172604	0.672079	FALSE	.	0.937795	0.122929	0.436304	FALSE	.	-0.14294	0.810699	0.962136	none
CCDC167	FALSE	.	-0.0629847	0.473479	0.874993	FALSE	.	0.0548893	0.527315	0.927173	FALSE	.	-0.117874	0.21227	0.904756	none	FALSE	.	-0.221953	0.0172533	0.226945	TRUE	-	-0.341414	0.000479437	0.0318984	FALSE	.	0.119461	0.233768	0.916106	SARS_CoV	FALSE	.	-0.0955349	0.27025	0.755253	FALSE	.	-0.146669	0.138074	0.461078	FALSE	.	0.051134	0.629867	0.920537	none
CCDC171	FALSE	.	-0.532308	0.122875	0.656166	FALSE	.	-0.206867	0.517185	0.926236	FALSE	.	-0.325441	0.386692	0.943015	none	FALSE	.	-0.295395	0.388315	0.779488	FALSE	.	0.0369899	0.905639	0.980543	FALSE	.	-0.332385	0.353534	0.944595	none	FALSE	.	-0.0319402	0.915666	0.984801	FALSE	.	-0.0780316	0.822493	0.937427	FALSE	.	0.0460914	0.902307	0.982378	none
CCDC174	FALSE	.	0.0906115	0.559924	0.904028	FALSE	.	0.0163111	0.918132	0.992164	FALSE	.	0.0743004	0.659133	0.976115	none	FALSE	.	0.325105	0.0435101	0.347026	FALSE	.	0.31222	0.0499391	0.409607	FALSE	.	0.0128854	0.935253	0.996152	none	FALSE	.	0.225467	0.142988	0.641494	FALSE	.	0.108308	0.536032	0.817	FALSE	.	0.117159	0.524598	0.882022	none
CCDC18	FALSE	.	0.124326	0.464095	0.870726	FALSE	.	0.0174088	0.920534	0.992767	FALSE	.	0.106918	0.561854	0.964465	none	FALSE	.	0.375302	0.0287758	0.288243	FALSE	.	0.0887509	0.608444	0.898855	FALSE	.	0.286551	0.105894	0.873741	none	FALSE	.	0.00177054	0.991119	0.997895	FALSE	.	0.292687	0.0896091	0.375411	FALSE	.	-0.290916	0.118736	0.582219	none
CCDC181	FALSE	.	0.364292	0.362138	0.84109	FALSE	.	-0.186674	0.674976	0.959966	FALSE	.	0.550966	0.225268	0.912206	none	FALSE	.	0.350986	0.390549	0.780206	FALSE	.	0.0667073	0.875159	0.971585	FALSE	.	0.284279	0.510565	0.970426	none	FALSE	.	-0.727288	0.0874628	0.557124	FALSE	.	-1.11368	0.035682	0.236323	FALSE	.	0.386395	0.507854	0.875504	none
CCDC184	FALSE	.	0.380174	0.42336	0.861677	FALSE	.	-0.177532	0.735205	0.969116	FALSE	.	0.557706	0.294152	0.928514	none	FALSE	.	0.511165	0.275815	0.690083	FALSE	.	0.476587	0.302084	0.749463	FALSE	.	0.0345779	0.939196	0.996501	none	FALSE	.	-0.278559	0.510799	0.879885	FALSE	.	0.00904474	0.983911	0.993794	FALSE	.	-0.287603	0.567336	0.895547	none
CCDC186	FALSE	.	0.0504201	0.71094	0.94707	FALSE	.	0.0441277	0.748711	0.969116	FALSE	.	0.00629238	0.965759	1	none	FALSE	.	-0.0482637	0.745306	0.939559	FALSE	.	-0.0752186	0.609942	0.899667	FALSE	.	0.026955	0.865428	0.994223	none	FALSE	.	-0.189443	0.183232	0.68273	FALSE	.	0.303457	0.037323	0.242414	FALSE	.	-0.4929	0.00350357	0.132581	none
CCDC189	FALSE	.	-0.218055	0.494034	0.880276	FALSE	.	-0.904036	0.0191792	0.459402	FALSE	.	0.685981	0.0956324	0.849286	none	FALSE	.	0.128567	0.696605	0.918635	FALSE	.	-0.407683	0.262386	0.721163	FALSE	.	0.536249	0.158768	0.895758	none	FALSE	.	0.103156	0.746437	0.952561	FALSE	.	0.148477	0.676442	0.882361	FALSE	.	-0.0453211	0.905382	0.982964	none
CCDC18-AS1	FALSE	.	-0.0489982	0.897937	0.988128	FALSE	.	0.183385	0.619664	0.950972	FALSE	.	-0.232383	0.563988	0.96466	none	FALSE	.	0.148221	0.688325	0.91472	FALSE	.	-0.174208	0.652277	0.915826	FALSE	.	0.322428	0.425141	0.958773	none	FALSE	.	-0.436941	0.20059	0.699745	FALSE	.	0.151165	0.65549	0.873163	FALSE	.	-0.588106	0.137866	0.609652	none
CCDC191	FALSE	.	0.64852	0.0814089	0.59878	FALSE	.	0.597764	0.113738	0.735175	FALSE	.	0.050756	0.888799	0.99335	none	FALSE	.	0.477366	0.250763	0.670491	FALSE	.	0.710516	0.0794229	0.488346	FALSE	.	-0.23315	0.553648	0.971967	none	FALSE	.	0.503883	0.151513	0.652004	FALSE	.	0.593703	0.122511	0.435279	FALSE	.	-0.0898199	0.815469	0.96357	none
CCDC198	FALSE	.	-0.276987	0.281838	0.80132	FALSE	.	-0.126522	0.614162	0.950936	FALSE	.	-0.150465	0.593577	0.970045	none	FALSE	.	-0.0806099	0.764581	0.946168	FALSE	.	-0.0134757	0.958919	0.992167	FALSE	.	-0.0671342	0.814974	0.990007	none	FALSE	.	-0.308295	0.223445	0.716937	FALSE	.	-0.0225923	0.933656	0.975138	FALSE	.	-0.285703	0.349078	0.794749	none
CCDC22	FALSE	.	-0.0994518	0.427545	0.862006	FALSE	.	-0.301925	0.025802	0.508356	FALSE	.	0.202473	0.159196	0.883227	none	FALSE	.	-0.236564	0.0909026	0.463603	FALSE	.	-0.145616	0.275946	0.729136	FALSE	.	-0.0909485	0.539193	0.971783	none	FALSE	.	0.0386388	0.77079	0.960154	FALSE	.	0.146528	0.317015	0.669425	FALSE	.	-0.107889	0.493782	0.871311	none
CCDC24	FALSE	.	-0.17298	0.453267	0.868309	FALSE	.	0.287045	0.180559	0.801524	FALSE	.	-0.460025	0.0576258	0.829846	none	FALSE	.	-0.183122	0.400281	0.788115	FALSE	.	-0.406287	0.0725499	0.474868	FALSE	.	0.223165	0.361309	0.945224	none	FALSE	.	0.0998568	0.619503	0.921329	FALSE	.	0.407217	0.0583951	0.301332	FALSE	.	-0.30736	0.182317	0.67049	none
CCDC25	FALSE	.	-0.0503753	0.513951	0.88917	FALSE	.	-0.107817	0.175287	0.801524	FALSE	.	0.057442	0.497596	0.953696	none	FALSE	.	-0.0930294	0.23966	0.662823	FALSE	.	-0.0198555	0.795275	0.955318	FALSE	.	-0.0731739	0.378422	0.950757	none	FALSE	.	-0.104837	0.1658	0.665699	FALSE	.	0.0291374	0.720421	0.900836	FALSE	.	-0.133975	0.136786	0.607733	none
CCDC28A	FALSE	.	0.119111	0.544057	0.898372	FALSE	.	0.201181	0.306252	0.859118	FALSE	.	-0.0820707	0.691162	0.981909	none	FALSE	.	0.149333	0.448957	0.809651	FALSE	.	0.125887	0.517826	0.868317	FALSE	.	0.0234458	0.90847	0.994223	none	FALSE	.	0.101034	0.615236	0.921329	FALSE	.	-0.186169	0.443938	0.766928	FALSE	.	0.287204	0.266366	0.74311	none
CCDC28B	FALSE	.	0.466046	0.300027	0.81082	FALSE	.	-0.195571	0.697614	0.964369	FALSE	.	0.661616	0.193333	0.901768	none	FALSE	.	-0.905523	0.0529645	0.377255	FALSE	.	0.0763833	0.836649	0.964158	FALSE	.	-0.981906	0.0420626	0.8434	none	FALSE	.	0.266069	0.507102	0.878264	FALSE	.	0.331879	0.452615	0.772048	FALSE	.	-0.06581	0.886933	0.978894	none
CCDC30	FALSE	.	-0.498819	0.413591	0.858261	FALSE	.	0.412337	0.496032	0.922094	FALSE	.	-0.911156	0.145557	0.878448	none	FALSE	.	0.518971	0.298035	0.709986	FALSE	.	-0.0500151	0.925312	0.984186	FALSE	.	0.568987	0.283185	0.936104	none	FALSE	.	-0.191454	0.70999	0.944084	FALSE	.	-0.083758	0.876716	0.955982	FALSE	.	-0.107696	0.856968	0.973756	none
CCDC32	FALSE	.	0.209054	0.246791	0.772371	FALSE	.	0.139237	0.448802	0.909826	FALSE	.	0.0698174	0.714537	0.983009	none	FALSE	.	0.143899	0.418395	0.797533	FALSE	.	-0.0738308	0.684209	0.924176	FALSE	.	0.21773	0.255625	0.92287	none	FALSE	.	0.461314	0.017316	0.308495	FALSE	.	0.458615	0.0319098	0.220488	FALSE	.	0.00269911	0.989918	0.998411	none
CCDC33	FALSE	.	-0.461867	0.176851	0.71007	FALSE	.	-0.122121	0.701536	0.964963	FALSE	.	-0.339746	0.359321	0.94135	none	FALSE	.	-0.0991319	0.771781	0.947312	FALSE	.	-0.517288	0.162916	0.623457	FALSE	.	0.418156	0.291864	0.936104	none	FALSE	.	-0.172339	0.582504	0.908674	FALSE	.	0.283221	0.366026	0.708015	FALSE	.	-0.45556	0.206077	0.691089	none
CCDC34	FALSE	.	-0.024843	0.716056	0.948751	FALSE	.	-0.0492491	0.478489	0.920871	FALSE	.	0.0244061	0.742211	0.984008	none	FALSE	.	0.0315661	0.644389	0.898079	FALSE	.	0.100539	0.13656	0.588785	FALSE	.	-0.0689726	0.332371	0.941013	none	FALSE	.	-0.119606	0.0804824	0.541387	FALSE	.	-0.0203938	0.78192	0.9233	FALSE	.	-0.0992122	0.221217	0.705895	none
CCDC40	FALSE	.	-0.676146	0.100183	0.623154	FALSE	.	-0.546163	0.172938	0.80087	FALSE	.	-0.129983	0.780717	0.984229	none	FALSE	.	-0.377479	0.343964	0.745632	FALSE	.	-0.142395	0.70331	0.927848	FALSE	.	-0.235084	0.579501	0.975106	none	FALSE	.	0.239985	0.458307	0.861347	FALSE	.	-0.148908	0.704268	0.894114	FALSE	.	0.388894	0.343819	0.792338	none
CCDC43	FALSE	.	0.0202859	0.827518	0.972877	FALSE	.	-0.0176905	0.851662	0.985952	FALSE	.	0.0379764	0.706783	0.983009	none	FALSE	.	0.0435529	0.643337	0.897904	FALSE	.	0.00106687	0.990869	0.998641	FALSE	.	0.0424861	0.668073	0.980607	none	FALSE	.	0.151826	0.096318	0.565584	FALSE	.	0.115577	0.255904	0.615058	FALSE	.	0.0362491	0.734986	0.947031	none
CCDC47	FALSE	.	0.00395992	0.942932	0.992685	FALSE	.	-0.171827	0.00450665	0.267279	FALSE	.	0.175787	0.0060444	0.658766	none	FALSE	.	-0.0538005	0.348775	0.749432	FALSE	.	-0.0840661	0.143051	0.596176	FALSE	.	0.0302655	0.618223	0.980607	none	FALSE	.	0.03754	0.497499	0.87519	FALSE	.	-0.192906	0.0042991	0.0643842	FALSE	.	0.230446	0.00153563	0.0818192	none
CCDC50	FALSE	.	0.0799831	0.390595	0.849009	FALSE	.	0.086573	0.357908	0.887012	FALSE	.	-0.00658987	0.947064	0.998291	none	FALSE	.	-0.282654	0.00460821	0.116602	FALSE	.	-0.0204858	0.818169	0.960041	FALSE	.	-0.262168	0.0116958	0.729982	none	FALSE	.	-0.212349	0.0238015	0.357099	FALSE	.	-0.179631	0.0833898	0.361439	FALSE	.	-0.0327175	0.771085	0.955229	none
CCDC51	FALSE	.	-0.169049	0.162462	0.695982	FALSE	.	0.017135	0.883325	0.989297	FALSE	.	-0.186184	0.152783	0.881956	none	FALSE	.	-0.291762	0.0245666	0.265598	FALSE	.	-0.163265	0.181705	0.643502	FALSE	.	-0.128496	0.34509	0.944595	none	FALSE	.	0.0645322	0.59941	0.914863	FALSE	.	0.155208	0.251423	0.610372	FALSE	.	-0.0906761	0.531598	0.884624	none
CCDC57	FALSE	.	0.0791178	0.642369	0.932694	FALSE	.	-0.269555	0.149403	0.773388	FALSE	.	0.348673	0.07772	0.844356	none	FALSE	.	0.105092	0.566701	0.863996	FALSE	.	0.0538962	0.767817	0.948244	FALSE	.	0.0511956	0.790309	0.987428	none	FALSE	.	0.165103	0.317559	0.790487	FALSE	.	0.117146	0.529728	0.814266	FALSE	.	0.0479578	0.808068	0.961595	none
CCDC58	FALSE	.	0.0845067	0.302455	0.811448	FALSE	.	0.0656857	0.427532	0.901526	FALSE	.	0.0188211	0.829108	0.987663	none	FALSE	.	0.226454	0.0068935	0.145908	FALSE	.	0.0519268	0.525888	0.870665	FALSE	.	0.174527	0.04316	0.8434	none	FALSE	.	0.112495	0.145469	0.64325	FALSE	.	0.0493877	0.567256	0.831565	FALSE	.	0.0631076	0.492342	0.870514	none
CCDC59	FALSE	.	-0.133844	0.136544	0.66904	FALSE	.	0.0566428	0.513898	0.926236	FALSE	.	-0.190487	0.0492575	0.824685	none	FALSE	.	0.00927042	0.91737	0.985343	FALSE	.	0.0805601	0.357224	0.786292	FALSE	.	-0.0712897	0.444146	0.963613	none	FALSE	.	0.0735888	0.399793	0.832413	FALSE	.	0.0688707	0.480649	0.786197	FALSE	.	0.00471814	0.963833	0.993548	none
CCDC6	FALSE	.	-0.0633601	0.544489	0.898372	FALSE	.	-0.00645106	0.950712	0.993696	FALSE	.	-0.0569091	0.614553	0.970982	none	FALSE	.	0.0492327	0.625513	0.89138	FALSE	.	-0.167165	0.110784	0.550175	FALSE	.	0.216398	0.0530818	0.846403	none	FALSE	.	-0.082969	0.410297	0.838834	FALSE	.	0.0680033	0.533531	0.815985	FALSE	.	-0.150972	0.209875	0.695605	none
CCDC61	FALSE	.	-0.241053	0.23659	0.761613	FALSE	.	0.0302645	0.875695	0.988295	FALSE	.	-0.271317	0.214627	0.90736	none	FALSE	.	-0.0958041	0.598785	0.878767	FALSE	.	0.016084	0.92679	0.984421	FALSE	.	-0.111888	0.55795	0.972721	none	FALSE	.	0.039812	0.799722	0.968494	FALSE	.	-0.190094	0.310464	0.664584	FALSE	.	0.229905	0.252511	0.732387	none
CCDC66	FALSE	.	-0.335567	0.0894182	0.607445	FALSE	.	-0.241453	0.214927	0.820166	FALSE	.	-0.0941138	0.664579	0.97702	none	FALSE	.	0.13805	0.486718	0.829669	FALSE	.	0.0453603	0.819919	0.960557	FALSE	.	0.0926901	0.656626	0.980607	none	FALSE	.	0.124611	0.500329	0.87601	FALSE	.	0.0585447	0.779588	0.922345	FALSE	.	0.0660661	0.767587	0.954966	none
CCDC68	FALSE	.	-0.0229768	0.911103	0.989862	FALSE	.	-0.0386787	0.852649	0.985952	FALSE	.	0.0157019	0.944163	0.998291	none	FALSE	.	0.558718	0.0136641	0.200914	FALSE	.	0.2184	0.341535	0.775395	FALSE	.	0.340317	0.133826	0.875318	none	FALSE	.	0.142744	0.505536	0.878046	FALSE	.	0.313982	0.177426	0.522694	FALSE	.	-0.171239	0.4907	0.869374	none
CCDC69	FALSE	.	0.0107075	0.982169	0.997866	FALSE	.	0.182196	0.698498	0.964369	FALSE	.	-0.171488	0.732664	0.98369	none	FALSE	.	-0.23708	0.652095	0.899762	FALSE	.	1.13873	0.0104624	0.206478	FALSE	.	-1.37581	0.00621867	0.652065	none	FALSE	.	0.961883	0.0371798	0.421189	FALSE	.	1.09304	0.026478	0.198313	FALSE	.	-0.131162	0.775118	0.95536	none
CCDC7	FALSE	.	-0.12979	0.759701	0.956741	FALSE	.	0.20067	0.619204	0.950972	FALSE	.	-0.330459	0.458962	0.951047	none	FALSE	.	0.218408	0.60767	0.882204	FALSE	.	-0.139925	0.754535	0.946382	FALSE	.	0.358333	0.437121	0.960873	none	FALSE	.	0.541194	0.197436	0.696477	FALSE	.	1.08584	0.0107272	0.114475	FALSE	.	-0.544644	0.201681	0.687704	none
CCDC71	FALSE	.	-0.504762	0.108904	0.635585	FALSE	.	0.0355295	0.89878	0.990137	FALSE	.	-0.540292	0.106982	0.857328	none	FALSE	.	0.354623	0.191802	0.619011	FALSE	.	0.297507	0.266194	0.722628	FALSE	.	0.0571161	0.833758	0.990904	none	FALSE	.	0.000305104	0.999121	0.999754	FALSE	.	0.0714984	0.817281	0.935473	FALSE	.	-0.0711933	0.831852	0.967964	none
CCDC71L	FALSE	.	0.194474	0.203517	0.737126	FALSE	.	0.095507	0.541595	0.932443	FALSE	.	0.0989667	0.543672	0.958454	none	FALSE	.	-0.125075	0.444243	0.806579	FALSE	.	0.0989842	0.519455	0.868625	FALSE	.	-0.224059	0.190635	0.908656	none	FALSE	.	0.241152	0.140258	0.637437	FALSE	.	0.322606	0.0744347	0.341757	FALSE	.	-0.0814537	0.663972	0.928485	none
CCDC74A	FALSE	.	-0.243434	0.335545	0.829026	FALSE	.	-0.186242	0.460729	0.915927	FALSE	.	-0.0571919	0.837766	0.988919	none	FALSE	.	-0.30394	0.248851	0.667948	FALSE	.	0.0457033	0.849232	0.966558	FALSE	.	-0.349643	0.205667	0.908656	none	FALSE	.	-0.0110512	0.96516	0.99403	FALSE	.	-0.0118516	0.966866	0.98761	FALSE	.	0.000800339	0.997937	1	none
CCDC74B	FALSE	.	0.531561	0.352435	0.837278	FALSE	.	0.123836	0.838548	0.985021	FALSE	.	0.407725	0.498936	0.953696	none	FALSE	.	-0.40404	0.455717	0.812382	FALSE	.	-0.438638	0.419957	0.821141	FALSE	.	0.0345987	0.954277	0.997624	none	FALSE	.	0.311657	0.570561	0.903975	FALSE	.	0.310401	0.601501	0.849534	FALSE	.	0.00125648	0.998392	1	none
CCDC77	FALSE	.	-0.030974	0.873484	0.983654	FALSE	.	-0.126357	0.528902	0.928064	FALSE	.	0.0953831	0.658103	0.976115	none	FALSE	.	0.0658261	0.73171	0.93421	FALSE	.	0.119269	0.525215	0.8704	FALSE	.	-0.0534427	0.788858	0.987428	none	FALSE	.	-0.262625	0.166061	0.665699	FALSE	.	-0.438616	0.0538296	0.290595	FALSE	.	0.17599	0.474047	0.86437	none
CCDC80	FALSE	.	0.0935076	0.340211	0.8323	FALSE	.	0.155146	0.11686	0.735757	FALSE	.	-0.0616388	0.551105	0.961278	none	FALSE	.	0.068529	0.468426	0.819975	FALSE	.	0.161453	0.0825247	0.494927	FALSE	.	-0.0929238	0.34077	0.944595	none	FALSE	.	0.265487	0.000937274	0.0593471	FALSE	.	-0.0458595	0.608652	0.852216	FALSE	.	0.311346	0.00164072	0.0849999	none
CCDC82	FALSE	.	0.11156	0.316247	0.821941	FALSE	.	0.0118039	0.917609	0.991925	FALSE	.	0.0997565	0.408042	0.943217	none	FALSE	.	0.102207	0.39939	0.787189	FALSE	.	0.0229101	0.849598	0.96661	FALSE	.	0.0792972	0.53404	0.971783	none	FALSE	.	-0.0788677	0.512101	0.880499	FALSE	.	-0.105272	0.441816	0.765869	FALSE	.	0.0264042	0.858566	0.973756	none
CCDC84	FALSE	.	-0.190065	0.355202	0.83901	FALSE	.	0.000170404	0.999317	0.999877	FALSE	.	-0.190236	0.391083	0.943015	none	FALSE	.	-0.164922	0.425307	0.800738	FALSE	.	-0.237333	0.253259	0.711602	FALSE	.	0.0724111	0.748591	0.985359	none	FALSE	.	0.0529562	0.797872	0.968323	FALSE	.	-0.00801175	0.973151	0.989734	FALSE	.	0.0609679	0.811041	0.962198	none
CCDC84-DT	FALSE	.	-0.507223	0.395609	0.850488	FALSE	.	-0.23767	0.682316	0.962282	FALSE	.	-0.269554	0.679732	0.980507	none	FALSE	.	0.360712	0.532809	0.849574	FALSE	.	-0.279292	0.646588	0.913685	FALSE	.	0.640004	0.301272	0.936839	none	FALSE	.	-0.053118	0.925826	0.985973	FALSE	.	-0.367755	0.535802	0.817	FALSE	.	0.314637	0.62563	0.919351	none
CCDC85B	FALSE	.	0.023705	0.696857	0.943661	FALSE	.	0.105024	0.0880591	0.709651	FALSE	.	-0.0813188	0.211811	0.904756	none	FALSE	.	0.103425	0.0906053	0.463349	FALSE	.	0.104579	0.0836168	0.496091	FALSE	.	-0.00115339	0.985209	0.999915	none	FALSE	.	0.0251194	0.650392	0.930033	TRUE	+	0.27431	2.66011e-05	0.00139464	TRUE	-	-0.249191	0.000280849	0.0269189	SARS_CoV
CCDC85C	FALSE	.	0.0806104	0.622172	0.927799	FALSE	.	-0.0143691	0.932038	0.992808	FALSE	.	0.0949794	0.595269	0.970259	none	FALSE	.	-0.120886	0.491735	0.830885	FALSE	.	-0.00651136	0.969301	0.994552	FALSE	.	-0.114374	0.539798	0.971783	none	FALSE	.	0.190054	0.25314	0.73923	FALSE	.	0.219941	0.23609	0.596667	FALSE	.	-0.0298877	0.878414	0.975838	none
CCDC86	FALSE	.	0.00884015	0.871923	0.983464	FALSE	.	0.0325595	0.555856	0.93602	FALSE	.	-0.0237193	0.68704	0.981909	none	FALSE	.	-0.0550015	0.324941	0.729267	FALSE	.	-0.00750412	0.890399	0.976168	FALSE	.	-0.0474974	0.418149	0.958773	none	FALSE	.	0.0045664	0.931546	0.986808	FALSE	.	0.0144356	0.806428	0.933107	FALSE	.	-0.00986918	0.876282	0.975408	none
CCDC88A	FALSE	.	0.18075	0.0875453	0.607445	FALSE	.	0.122491	0.252449	0.838829	FALSE	.	0.0582588	0.600016	0.970259	none	FALSE	.	0.166059	0.0894108	0.460879	FALSE	.	0.172661	0.0737654	0.477788	FALSE	.	-0.00660214	0.946769	0.996826	none	FALSE	.	-0.0640319	0.480293	0.870568	FALSE	.	0.130394	0.185014	0.533549	FALSE	.	-0.194426	0.0727114	0.500034	none
CCDC88B	FALSE	.	-0.321858	0.1194	0.650247	FALSE	.	-0.141746	0.476846	0.920821	FALSE	.	-0.180112	0.423693	0.946111	none	FALSE	.	-0.061427	0.761888	0.946168	FALSE	.	-0.0661987	0.741172	0.939483	FALSE	.	0.00477175	0.982481	0.999862	none	FALSE	.	-0.162466	0.429972	0.846682	FALSE	.	-0.298895	0.222553	0.581961	FALSE	.	0.136429	0.606397	0.911998	none
CCDC88C	FALSE	.	0.0750501	0.742312	0.953217	FALSE	.	-0.0131712	0.955384	0.993696	FALSE	.	0.0882213	0.723703	0.983413	none	FALSE	.	0.107546	0.680813	0.910273	FALSE	.	0.020002	0.938942	0.987898	FALSE	.	0.0875439	0.7528	0.985359	none	FALSE	.	0.167	0.486323	0.872793	FALSE	.	0.386701	0.138368	0.461686	FALSE	.	-0.219701	0.425105	0.83668	none
CCDC9	FALSE	.	0.277628	0.0906302	0.607445	FALSE	.	0.324895	0.0497214	0.617089	FALSE	.	-0.0472668	0.776862	0.984033	none	FALSE	.	0.0378312	0.82079	0.960973	FALSE	.	0.148665	0.359666	0.786686	FALSE	.	-0.110834	0.522992	0.971783	none	FALSE	.	-0.233624	0.149318	0.648695	FALSE	.	0.14813	0.373073	0.714477	FALSE	.	-0.381754	0.0459689	0.426443	none
CCDC90B	FALSE	.	-0.033179	0.68693	0.941002	FALSE	.	-0.0625427	0.455443	0.914966	FALSE	.	0.0293637	0.743253	0.984008	none	FALSE	.	-0.108244	0.212299	0.639936	FALSE	.	-0.0244919	0.769179	0.948311	FALSE	.	-0.0837522	0.357368	0.944843	none	FALSE	.	0.0448425	0.585319	0.910271	FALSE	.	-0.0188946	0.838723	0.942632	FALSE	.	0.0637371	0.522164	0.880868	none
CCDC91	FALSE	.	0.0399807	0.730216	0.95086	FALSE	.	-0.278143	0.0300087	0.532733	FALSE	.	0.318123	0.0194001	0.72997	none	FALSE	.	0.197153	0.099669	0.479921	FALSE	.	0.144687	0.221339	0.681955	FALSE	.	0.0524658	0.667006	0.980607	none	FALSE	.	-0.0789912	0.469221	0.866942	FALSE	.	0.0157695	0.895609	0.962982	FALSE	.	-0.0947607	0.469841	0.862229	none
CCDC92	FALSE	.	0.417445	0.00707383	0.260308	FALSE	.	0.113574	0.474216	0.920821	FALSE	.	0.303871	0.0615923	0.841382	none	FALSE	.	0.197949	0.240308	0.662977	FALSE	.	0.108233	0.518303	0.868498	FALSE	.	0.0897168	0.606784	0.978177	none	FALSE	.	-0.0807933	0.600784	0.915105	FALSE	.	-0.195955	0.280218	0.637253	FALSE	.	0.115162	0.554996	0.892537	none
CCDC93	FALSE	.	-0.060107	0.68981	0.941684	FALSE	.	-0.00572101	0.969681	0.99466	FALSE	.	-0.054386	0.739156	0.984008	none	FALSE	.	0.124704	0.417524	0.797389	FALSE	.	0.171046	0.256435	0.715126	FALSE	.	-0.0463418	0.768987	0.986745	none	FALSE	.	0.035758	0.804578	0.969619	FALSE	.	0.173706	0.273471	0.632061	FALSE	.	-0.137948	0.419645	0.83377	none
CCDC96	FALSE	.	-0.469182	0.205228	0.738021	FALSE	.	-0.216375	0.541369	0.932443	FALSE	.	-0.252807	0.535423	0.957818	none	FALSE	.	0.67845	0.0778849	0.441064	FALSE	.	0.219421	0.586963	0.890097	FALSE	.	0.459029	0.242182	0.918396	none	FALSE	.	0.371002	0.290132	0.775368	FALSE	.	0.0164706	0.968669	0.988534	FALSE	.	0.354531	0.412522	0.82957	none
CCDC97	FALSE	.	-0.105416	0.412497	0.858102	FALSE	.	0.112482	0.367507	0.888829	FALSE	.	-0.217897	0.114345	0.865223	none	FALSE	.	-0.325316	0.016444	0.221059	FALSE	.	-0.0881752	0.474732	0.849109	FALSE	.	-0.23714	0.093799	0.873741	none	FALSE	.	0.0561183	0.657333	0.931323	FALSE	.	0.0860696	0.542623	0.820282	FALSE	.	-0.0299513	0.843576	0.96979	none
CCDC9B	FALSE	.	-0.264937	0.538044	0.896534	FALSE	.	1.08507	0.00300505	0.223245	FALSE	.	-1.35	0.0016226	0.542639	none	FALSE	.	0.0233274	0.954747	0.989648	FALSE	.	0.400949	0.293948	0.743833	FALSE	.	-0.377621	0.35724	0.944843	none	FALSE	.	-0.849069	0.0278386	0.37451	FALSE	.	-0.356936	0.354915	0.698621	FALSE	.	-0.492133	0.285584	0.755179	none
CCHCR1	FALSE	.	0.539697	0.00869666	0.284218	FALSE	.	-0.00363637	0.986873	0.998367	FALSE	.	0.543334	0.0166111	0.71151	none	FALSE	.	-0.178552	0.404652	0.791017	FALSE	.	-0.114461	0.581213	0.887907	FALSE	.	-0.0640914	0.77966	0.987428	none	FALSE	.	-0.155174	0.463074	0.865384	FALSE	.	-0.038947	0.867059	0.952996	FALSE	.	-0.116227	0.651511	0.924344	none
CCK	FALSE	.	-0.0827414	0.882521	0.985851	FALSE	.	0.0320979	0.953993	0.993696	FALSE	.	-0.114839	0.847981	0.990787	none	FALSE	.	0.638334	0.248246	0.667027	FALSE	.	0.72263	0.184592	0.64752	FALSE	.	-0.0842961	0.871936	0.994223	none	FALSE	.	-0.256469	0.645961	0.929442	FALSE	.	-0.00141446	0.998091	0.999311	FALSE	.	-0.255055	0.698642	0.940008	none
CCL2	TRUE	+	0.257703	2.99905e-06	0.00135547	TRUE	+	0.55449	3.37314e-15	2.21059e-11	TRUE	-	-0.296787	1.9149e-07	0.00250986	shared	TRUE	+	0.444082	3.11156e-11	5.33473e-08	TRUE	+	0.850011	1.49488e-21	6.53112e-18	TRUE	-	-0.405929	6.11337e-11	8.0128e-07	shared	TRUE	+	0.586779	1.69558e-14	2.77799e-11	TRUE	+	1.32536	6.3838e-28	2.09181e-24	TRUE	-	-0.738584	4.44099e-18	2.91041e-14	shared
CCL26	FALSE	.	0.150455	0.763764	0.957591	FALSE	.	-0.280974	0.606818	0.947621	FALSE	.	0.431429	0.447931	0.951047	none	FALSE	.	0.594985	0.2413	0.663642	FALSE	.	0.297536	0.569335	0.88531	FALSE	.	0.297449	0.560681	0.972721	none	FALSE	.	-0.407853	0.371892	0.81389	FALSE	.	-0.0823598	0.859939	0.950717	FALSE	.	-0.325493	0.54902	0.889713	none
CCM2	FALSE	.	0.0846503	0.340036	0.8323	FALSE	.	0.0859878	0.336876	0.87418	FALSE	.	-0.00133744	0.988665	1	none	FALSE	.	0.0909367	0.318567	0.723398	FALSE	.	0.0458271	0.611394	0.899667	FALSE	.	0.0451095	0.634668	0.980607	none	FALSE	.	0.138846	0.110403	0.593194	FALSE	.	0.0654717	0.500819	0.796744	FALSE	.	0.0733744	0.476664	0.865549	none
CCN1	FALSE	.	-0.0015876	0.977413	0.996961	FALSE	.	-0.200238	0.00135009	0.155864	FALSE	.	0.19865	0.00258842	0.596021	none	FALSE	.	-0.167239	0.0060202	0.134653	FALSE	.	-0.191833	0.00173715	0.068375	FALSE	.	0.0245934	0.695254	0.984246	none	FALSE	.	0.0779275	0.189144	0.68825	FALSE	.	0.0804933	0.221076	0.579426	FALSE	.	-0.00256579	0.970638	0.99435	none
CCN2	FALSE	.	0.0954464	0.448986	0.867334	FALSE	.	0.0473737	0.711705	0.967679	FALSE	.	0.0480727	0.722983	0.983413	none	FALSE	.	0.098077	0.487941	0.829871	FALSE	.	0.0562574	0.686831	0.924974	FALSE	.	0.0418197	0.776665	0.987165	none	FALSE	.	0.138555	0.331976	0.795031	FALSE	.	0.236134	0.135707	0.457604	FALSE	.	-0.0975789	0.558764	0.8939	none
CCN3	FALSE	.	-0.136096	0.720375	0.949608	FALSE	.	-0.337748	0.398673	0.89799	FALSE	.	0.201651	0.640783	0.973423	none	FALSE	.	-0.323344	0.4486	0.809651	FALSE	.	-0.164425	0.688222	0.924974	FALSE	.	-0.158919	0.727111	0.985359	none	FALSE	.	-0.281786	0.559159	0.900114	FALSE	.	-1.18726	0.0210583	0.171929	FALSE	.	0.905471	0.104606	0.558202	none
CCN5	FALSE	.	0.0406931	0.861078	0.981288	FALSE	.	-0.0534661	0.823584	0.981963	FALSE	.	0.0941592	0.712388	0.983009	none	FALSE	.	-0.358368	0.17336	0.598886	FALSE	.	-0.329715	0.195736	0.661216	FALSE	.	-0.0286527	0.920317	0.994223	none	FALSE	.	-0.125264	0.643673	0.928518	FALSE	.	0.159205	0.5765	0.835861	FALSE	.	-0.284469	0.372278	0.807153	none
CCNA2	FALSE	.	-0.0284243	0.67109	0.937226	FALSE	.	-0.037993	0.574986	0.940514	FALSE	.	0.00956871	0.894978	0.99335	none	FALSE	.	0.0876691	0.211077	0.638197	FALSE	.	0.148571	0.0332306	0.342956	FALSE	.	-0.0609022	0.396738	0.950757	none	FALSE	.	0.00887975	0.896157	0.979889	FALSE	.	0.0276354	0.714502	0.898688	FALSE	.	-0.0187557	0.817299	0.96357	none
CCNB1	FALSE	.	-0.081676	0.0249014	0.416886	FALSE	.	-0.0998014	0.00756102	0.328981	FALSE	.	0.0181254	0.639475	0.973423	none	FALSE	.	-0.107419	0.00322889	0.0979655	FALSE	.	-0.105044	0.00347559	0.106249	FALSE	.	-0.00237517	0.948766	0.996871	none	FALSE	.	-0.0320503	0.370851	0.813229	FALSE	.	-0.0822242	0.0442488	0.262726	FALSE	.	0.0501739	0.247693	0.728605	none
CCNB1IP1	FALSE	.	0.238059	0.15648	0.68994	FALSE	.	0.287346	0.0894539	0.709651	FALSE	.	-0.0492875	0.775298	0.984008	none	FALSE	.	-0.0637422	0.723331	0.930667	FALSE	.	0.095639	0.578197	0.887816	FALSE	.	-0.159381	0.395879	0.950757	none	FALSE	.	0.311026	0.0555366	0.486577	FALSE	.	0.351981	0.0491318	0.278414	FALSE	.	-0.0409554	0.823558	0.964214	none
CCNB2	FALSE	.	0.0154032	0.821449	0.972692	FALSE	.	0.0457811	0.505603	0.923226	FALSE	.	-0.0303779	0.677883	0.98035	none	FALSE	.	-0.162212	0.0183802	0.233401	FALSE	.	-0.209242	0.00278798	0.0951688	FALSE	.	0.0470297	0.514096	0.970454	none	FALSE	.	-0.0391393	0.564563	0.901661	FALSE	.	-0.131184	0.09399	0.382863	FALSE	.	0.0920442	0.270822	0.745102	none
CCNC	FALSE	.	-0.0603862	0.459649	0.869513	FALSE	.	-0.0387607	0.636593	0.953718	FALSE	.	-0.0216255	0.806636	0.985788	none	FALSE	.	-0.109906	0.18725	0.614241	FALSE	.	-0.124274	0.132433	0.581119	FALSE	.	0.0143682	0.870766	0.994223	none	FALSE	.	-0.10472	0.192988	0.691536	FALSE	.	-0.0786814	0.377047	0.718617	FALSE	.	-0.0260386	0.787573	0.957212	none
CCND1	FALSE	.	-0.109142	0.0332171	0.455607	FALSE	.	0.0591811	0.230729	0.830423	FALSE	.	-0.168323	0.00276537	0.596021	none	FALSE	.	-0.126461	0.0151437	0.212287	FALSE	.	-0.0434255	0.377086	0.795796	FALSE	.	-0.0830359	0.123077	0.873926	none	FALSE	.	-0.0494607	0.315054	0.788137	FALSE	.	-0.0585868	0.284863	0.64164	FALSE	.	0.00912612	0.87682	0.975719	none
CCND3	FALSE	.	-0.0644064	0.023349	0.413249	FALSE	.	-0.0302864	0.27692	0.850819	FALSE	.	-0.03412	0.258607	0.925243	none	FALSE	.	-0.0167422	0.57869	0.869428	FALSE	.	-0.00962433	0.745714	0.942442	FALSE	.	-0.00711788	0.822771	0.990838	none	FALSE	.	0.0575172	0.060868	0.494423	FALSE	.	0.0864241	0.0121315	0.123642	FALSE	.	-0.0289069	0.418439	0.832875	none
CCNDBP1	FALSE	.	-0.027134	0.846013	0.977167	FALSE	.	-0.00450276	0.974462	0.995721	FALSE	.	-0.0226312	0.881238	0.99335	none	FALSE	.	-0.367215	0.0137063	0.200914	FALSE	.	-0.21519	0.120168	0.563116	FALSE	.	-0.152025	0.330283	0.939269	none	FALSE	.	0.106049	0.440903	0.85348	FALSE	.	0.0942473	0.542622	0.820282	FALSE	.	0.0118018	0.942897	0.989613	none
CCNE1	FALSE	.	0.1123	0.331815	0.82837	FALSE	.	0.156854	0.178563	0.801524	FALSE	.	-0.0445539	0.714719	0.983009	none	FALSE	.	0.0194011	0.881848	0.976677	FALSE	.	-0.0120281	0.926063	0.984252	FALSE	.	0.0314292	0.820433	0.990729	none	FALSE	.	-0.0192625	0.868136	0.97628	FALSE	.	-0.147477	0.272377	0.630989	FALSE	.	0.128214	0.376606	0.808751	none
CCNE2	FALSE	.	-0.248406	0.1803	0.714537	FALSE	.	-0.166226	0.365424	0.888548	FALSE	.	-0.0821802	0.686736	0.981909	none	FALSE	.	-0.138689	0.533009	0.849627	FALSE	.	0.0919541	0.659056	0.918056	FALSE	.	-0.230643	0.321283	0.938144	none	FALSE	.	0.147436	0.468401	0.86626	FALSE	.	0.0627236	0.789166	0.925682	FALSE	.	0.0847129	0.733336	0.94618	none
CCNF	FALSE	.	0.0254804	0.827649	0.972877	FALSE	.	-0.151102	0.221315	0.82428	FALSE	.	0.176583	0.179707	0.896848	none	FALSE	.	-0.0552528	0.684348	0.912769	FALSE	.	0.120995	0.351967	0.781863	FALSE	.	-0.176247	0.214756	0.915063	none	FALSE	.	0.185592	0.136775	0.633467	FALSE	.	-0.252154	0.102915	0.40015	FALSE	.	0.437746	0.00852527	0.207919	none
CCNG1	FALSE	.	-0.0292407	0.80282	0.967845	FALSE	.	-0.188815	0.126495	0.749224	FALSE	.	0.159574	0.224891	0.912206	none	FALSE	.	-0.155281	0.170721	0.594835	FALSE	.	-0.145184	0.191651	0.657201	FALSE	.	-0.0100973	0.932926	0.996018	none	FALSE	.	-0.120276	0.268787	0.754625	FALSE	.	0.042062	0.719058	0.900305	FALSE	.	-0.162338	0.209725	0.695386	none
CCNG2	FALSE	.	1.32706	0.0190355	0.391458	FALSE	.	1.13665	0.0490528	0.614661	FALSE	.	0.190407	0.701572	0.982267	none	FALSE	.	-0.346313	0.465236	0.818287	FALSE	.	-0.694134	0.171409	0.630374	FALSE	.	0.347822	0.531566	0.971783	none	FALSE	.	-0.348412	0.460941	0.863418	FALSE	.	-0.289882	0.575368	0.835538	FALSE	.	-0.0585293	0.920273	0.985545	none
CCNH	FALSE	.	-0.196649	0.019231	0.391458	FALSE	.	-0.0701088	0.384398	0.890453	FALSE	.	-0.126541	0.157082	0.883227	none	FALSE	.	-0.246336	0.00314504	0.0964024	FALSE	.	-0.206877	0.010163	0.203992	FALSE	.	-0.0394598	0.644854	0.980607	none	FALSE	.	-0.16412	0.0449497	0.449219	FALSE	.	-0.119144	0.183496	0.53151	FALSE	.	-0.044976	0.644792	0.923113	none
CCNI	FALSE	.	0.168225	0.0250994	0.417047	FALSE	.	0.102332	0.173647	0.80087	FALSE	.	0.0658925	0.397815	0.943015	none	FALSE	.	0.110232	0.146893	0.561558	FALSE	.	0.155279	0.0401054	0.375668	FALSE	.	-0.045047	0.56079	0.972721	none	FALSE	.	0.231041	0.00181308	0.0935593	TRUE	+	0.327306	8.19496e-05	0.00342074	FALSE	.	-0.0962645	0.23123	0.714802	SARS_CoV
CCNJ	FALSE	.	0.207239	0.47174	0.873812	FALSE	.	0.00567176	0.985022	0.997892	FALSE	.	0.201567	0.521395	0.95535	none	FALSE	.	-0.208134	0.483877	0.828392	FALSE	.	0.171605	0.526487	0.870836	FALSE	.	-0.379739	0.217593	0.915063	none	FALSE	.	0.042751	0.876301	0.976676	FALSE	.	-0.0823572	0.795947	0.9289	FALSE	.	0.125108	0.715236	0.941619	none
CCNJL	FALSE	.	-0.170823	0.337991	0.832091	FALSE	.	-0.18111	0.316899	0.864625	FALSE	.	0.0102874	0.958424	1	none	FALSE	.	-0.325263	0.0870009	0.455748	FALSE	.	-0.0964479	0.58137	0.887907	FALSE	.	-0.228816	0.252697	0.922068	none	FALSE	.	-0.213217	0.230038	0.723652	FALSE	.	-0.144527	0.461324	0.776177	FALSE	.	-0.0686901	0.751975	0.951929	none
CCNK	FALSE	.	0.162999	0.163154	0.695982	FALSE	.	0.104786	0.376407	0.890453	FALSE	.	0.0582122	0.637782	0.973423	none	FALSE	.	0.054228	0.627851	0.892236	FALSE	.	-0.0170964	0.878361	0.972295	FALSE	.	0.0713244	0.547635	0.971783	none	FALSE	.	0.0998676	0.352262	0.804772	FALSE	.	-0.25789	0.050708	0.283162	FALSE	.	0.357758	0.011665	0.242607	none
CCNL1	FALSE	.	0.244031	0.0322537	0.453164	FALSE	.	0.29774	0.00991194	0.369079	FALSE	.	-0.0537086	0.640876	0.973423	none	FALSE	.	0.0866716	0.425308	0.800738	FALSE	.	0.0368169	0.732835	0.937292	FALSE	.	0.0498547	0.662119	0.980607	none	FALSE	.	0.36505	0.000891946	0.0581602	TRUE	+	0.848977	2.67145e-10	7.61188e-08	TRUE	-	-0.483927	5.491e-05	0.00817847	SARS_CoV
CCNL2	FALSE	.	-0.227943	0.100551	0.623643	FALSE	.	-0.171452	0.21416	0.820166	FALSE	.	-0.0564913	0.708918	0.983009	none	FALSE	.	-0.162559	0.234954	0.660501	FALSE	.	-0.0157655	0.903458	0.979928	FALSE	.	-0.146794	0.30868	0.937076	none	FALSE	.	-0.257471	0.0512195	0.469856	FALSE	.	0.0215965	0.874876	0.955755	FALSE	.	-0.279068	0.0747646	0.501831	none
CCNO	FALSE	.	0.221334	0.394203	0.849558	FALSE	.	0.256349	0.326528	0.867282	FALSE	.	-0.0350149	0.896691	0.993694	none	FALSE	.	-0.374676	0.218657	0.646296	FALSE	.	-0.217962	0.452772	0.8394	FALSE	.	-0.156715	0.635499	0.980607	none	FALSE	.	0.518868	0.095196	0.565584	FALSE	.	0.120374	0.742679	0.909037	FALSE	.	0.398495	0.290913	0.758036	none
CCNQ	FALSE	.	0.0907624	0.361848	0.84106	FALSE	.	-0.0798881	0.440231	0.90611	FALSE	.	0.17065	0.121791	0.870748	none	FALSE	.	0.0378693	0.719242	0.928693	FALSE	.	-0.043907	0.677165	0.92235	FALSE	.	0.0817763	0.465335	0.969415	none	FALSE	.	-0.0439685	0.660039	0.932537	FALSE	.	0.106972	0.326838	0.675808	FALSE	.	-0.150941	0.204732	0.690771	none
CCNT1	FALSE	.	0.0482374	0.656811	0.935141	FALSE	.	-0.0400926	0.719636	0.968008	FALSE	.	0.0883299	0.457721	0.951047	none	FALSE	.	0.095885	0.38129	0.773976	FALSE	.	0.0289074	0.790569	0.954143	FALSE	.	0.0669775	0.560033	0.972721	none	FALSE	.	0.0692566	0.521182	0.885792	FALSE	.	0.296074	0.0129343	0.127492	FALSE	.	-0.226817	0.0727926	0.500034	none
CCNT2	FALSE	.	0.0132249	0.920018	0.990625	FALSE	.	-0.179829	0.198231	0.811943	FALSE	.	0.193054	0.19482	0.901768	none	FALSE	.	0.205418	0.134002	0.546914	FALSE	.	-0.0656884	0.640989	0.910583	FALSE	.	0.271106	0.0677056	0.867221	none	FALSE	.	0.0955364	0.478149	0.870568	FALSE	.	0.00947072	0.950722	0.981144	FALSE	.	0.0860657	0.599861	0.909997	none
CCNT2-AS1	FALSE	.	-0.687297	0.224878	0.75405	FALSE	.	-0.306986	0.579293	0.941807	FALSE	.	-0.380312	0.543368	0.958454	none	FALSE	.	-0.145403	0.766249	0.946241	FALSE	.	-0.555886	0.284288	0.736106	FALSE	.	0.410483	0.460286	0.967199	none	FALSE	.	0.394639	0.472186	0.867285	FALSE	.	0.280318	0.632551	0.864943	FALSE	.	0.114322	0.847513	0.97122	none
CCNY	FALSE	.	-0.0174958	0.857167	0.980223	FALSE	.	0.0638077	0.511083	0.926236	FALSE	.	-0.0813035	0.436778	0.951047	none	FALSE	.	-0.109093	0.27287	0.68938	FALSE	.	-0.0454756	0.637367	0.908701	FALSE	.	-0.0636177	0.544537	0.971783	none	FALSE	.	-0.11491	0.237896	0.733345	FALSE	.	0.0615217	0.555576	0.82769	FALSE	.	-0.176432	0.128612	0.597137	none
CCNYL1	FALSE	.	-0.213332	0.111235	0.638207	FALSE	.	-0.0759581	0.559423	0.936085	FALSE	.	-0.137374	0.341958	0.94135	none	FALSE	.	-0.128721	0.308015	0.717499	FALSE	.	-0.150619	0.229147	0.689558	FALSE	.	0.0218982	0.871441	0.994223	none	FALSE	.	-0.0160564	0.891181	0.978706	FALSE	.	-0.109015	0.420703	0.751049	FALSE	.	0.0929589	0.523308	0.881779	none
CCP110	FALSE	.	-0.0110601	0.934016	0.991791	FALSE	.	0.0324807	0.808664	0.979946	FALSE	.	-0.0435408	0.762556	0.984008	none	FALSE	.	0.164579	0.216419	0.644139	FALSE	.	0.00483751	0.971136	0.994807	FALSE	.	0.159742	0.255348	0.922757	none	FALSE	.	-0.139375	0.299148	0.77934	FALSE	.	-0.122894	0.413348	0.746556	FALSE	.	-0.0164811	0.919875	0.985545	none
CCPG1	FALSE	.	0.0534503	0.743579	0.95335	FALSE	.	0.0695964	0.672304	0.959913	FALSE	.	-0.0161461	0.926602	0.996544	none	FALSE	.	-0.312389	0.0650042	0.411636	FALSE	.	-0.2914	0.0787614	0.488097	FALSE	.	-0.0209893	0.908405	0.994223	none	FALSE	.	-0.429949	0.0219744	0.342471	FALSE	.	-0.153125	0.432364	0.759381	FALSE	.	-0.276824	0.217043	0.703085	none
CCS	FALSE	.	0.11806	0.335684	0.829215	FALSE	.	0.201036	0.103558	0.725467	FALSE	.	-0.082976	0.518994	0.95535	none	FALSE	.	-0.307334	0.0289196	0.288243	FALSE	.	-0.111687	0.390024	0.802519	FALSE	.	-0.195647	0.183738	0.908656	none	FALSE	.	-0.0922226	0.499753	0.875736	FALSE	.	0.10073	0.492289	0.791329	FALSE	.	-0.192952	0.236028	0.718237	none
CCSAP	FALSE	.	0.146718	0.358172	0.840248	FALSE	.	0.392703	0.0137372	0.416088	FALSE	.	-0.245986	0.134774	0.877953	none	FALSE	.	0.092478	0.572949	0.866663	FALSE	.	0.25603	0.107975	0.544657	FALSE	.	-0.163552	0.328515	0.939269	none	FALSE	.	0.150654	0.33467	0.79505	FALSE	.	0.0871495	0.622773	0.860044	FALSE	.	0.0635042	0.735313	0.947031	none
CCSER2	FALSE	.	0.0603634	0.639215	0.932464	FALSE	.	0.153755	0.23268	0.830423	FALSE	.	-0.0933915	0.494177	0.953363	none	FALSE	.	0.0330987	0.784179	0.951422	FALSE	.	0.0383251	0.747548	0.943656	FALSE	.	-0.00522633	0.967153	0.998981	none	FALSE	.	-0.0422395	0.730427	0.949749	FALSE	.	0.110863	0.410683	0.745234	FALSE	.	-0.153103	0.296003	0.761935	none
CCT2	FALSE	.	-0.0245961	0.499207	0.883645	FALSE	.	-0.0392715	0.288751	0.855865	FALSE	.	0.0146754	0.710338	0.983009	none	FALSE	.	0.0355292	0.321823	0.726497	FALSE	.	0.0376173	0.287716	0.738679	FALSE	.	-0.00208809	0.955477	0.997624	none	FALSE	.	-0.00465714	0.893478	0.978951	FALSE	.	0.0562332	0.146545	0.4747	FALSE	.	-0.0608904	0.146197	0.621647	none
CCT3	FALSE	.	-0.0142561	0.650377	0.933085	FALSE	.	-0.0117603	0.71117	0.967679	FALSE	.	-0.00249577	0.941604	0.998291	none	FALSE	.	0.002385	0.94091	0.989425	FALSE	.	-0.0218262	0.494998	0.859551	FALSE	.	0.0242112	0.478553	0.969415	none	FALSE	.	-0.00616749	0.840981	0.974866	FALSE	.	-0.0258378	0.453146	0.772249	FALSE	.	0.0196703	0.596598	0.908395	none
CCT4	FALSE	.	0.0315286	0.306927	0.816499	FALSE	.	0.0179079	0.565019	0.937637	FALSE	.	0.0136207	0.681419	0.980507	none	FALSE	.	-0.0378765	0.217536	0.645055	FALSE	.	0.0049573	0.867886	0.969603	FALSE	.	-0.0428338	0.186885	0.908656	none	FALSE	.	-0.0586599	0.042062	0.441776	FALSE	.	-0.053149	0.0968227	0.389111	FALSE	.	-0.00551093	0.872262	0.975325	none
CCT5	FALSE	.	-0.0359409	0.223468	0.752956	FALSE	.	-0.0123945	0.674251	0.959918	FALSE	.	-0.0235463	0.460522	0.951047	none	FALSE	.	-0.0236692	0.422598	0.799641	FALSE	.	0.0400901	0.166271	0.625473	FALSE	.	-0.0637593	0.0439666	0.8434	none	FALSE	.	-0.0078305	0.77446	0.961258	FALSE	.	-0.00514887	0.866638	0.95292	FALSE	.	-0.00268163	0.935617	0.988165	none
CCT6A	FALSE	.	0.0408779	0.166714	0.698571	FALSE	.	-0.0394451	0.192747	0.808954	FALSE	.	0.080323	0.0151656	0.71151	none	FALSE	.	-0.00455862	0.877526	0.976038	FALSE	.	0.0154184	0.596371	0.894649	FALSE	.	-0.019977	0.522579	0.971783	none	FALSE	.	0.00990685	0.72611	0.948927	FALSE	.	0.0548492	0.0849307	0.365455	FALSE	.	-0.0449423	0.188231	0.676474	none
CCT6B	FALSE	.	-0.0901174	0.859065	0.98062	FALSE	.	0.232208	0.633456	0.953572	FALSE	.	-0.322326	0.543133	0.958454	none	FALSE	.	0.263741	0.649174	0.898775	FALSE	.	-0.287207	0.631541	0.907628	FALSE	.	0.550948	0.367106	0.946617	none	FALSE	.	0.360331	0.559147	0.900114	FALSE	.	0.628437	0.316851	0.669425	FALSE	.	-0.268106	0.673774	0.931663	none
CCT6P2	FALSE	.	0.564929	0.213239	0.745114	FALSE	.	0.628023	0.166976	0.794545	FALSE	.	-0.0630939	0.887411	0.99335	none	FALSE	.	-0.657529	0.132641	0.544636	FALSE	.	0.164439	0.661646	0.918056	FALSE	.	-0.821968	0.0672246	0.867221	none	FALSE	.	0.272406	0.468301	0.866241	FALSE	.	-0.0528578	0.904257	0.965469	FALSE	.	0.325264	0.477971	0.865864	none
CCT7	FALSE	.	0.0140289	0.703818	0.945779	FALSE	.	0.0479453	0.199846	0.814585	FALSE	.	-0.0339164	0.394233	0.943015	none	FALSE	.	-0.0321799	0.400679	0.788543	FALSE	.	-0.0115935	0.757311	0.946803	FALSE	.	-0.0205864	0.609842	0.979078	none	FALSE	.	0.00835	0.812023	0.969619	FALSE	.	-0.0129144	0.742172	0.908907	FALSE	.	0.0212644	0.616425	0.915876	none
CCT8	FALSE	.	0.04871	0.274071	0.794454	FALSE	.	0.0226845	0.613228	0.95063	FALSE	.	0.0260255	0.583944	0.967503	none	FALSE	.	0.0415727	0.354352	0.754088	FALSE	.	0.0507167	0.253557	0.711602	FALSE	.	-0.00914404	0.844293	0.992379	none	FALSE	.	0.0958156	0.0253917	0.362739	FALSE	.	0.1189	0.0122811	0.12451	FALSE	.	-0.0230843	0.636188	0.922004	none
CCT8P1	FALSE	.	0.117048	0.849977	0.978252	FALSE	.	0.0729427	0.905769	0.991707	FALSE	.	0.044105	0.944588	0.998291	none	FALSE	.	0.295174	0.595974	0.877196	FALSE	.	0.244201	0.658656	0.918056	FALSE	.	0.0509734	0.927499	0.99552	none	FALSE	.	0.149904	0.785582	0.964254	FALSE	.	-0.0381353	0.947253	0.980389	FALSE	.	0.188039	0.758589	0.952991	none
CCZ1	FALSE	.	-0.170057	0.0690709	0.571872	FALSE	.	-0.0588258	0.518253	0.926236	FALSE	.	-0.111231	0.267967	0.926586	none	FALSE	.	0.0396123	0.657269	0.901038	FALSE	.	0.0656305	0.454983	0.840995	FALSE	.	-0.0260182	0.779939	0.987428	none	FALSE	.	-0.0709471	0.423965	0.844405	FALSE	.	0.0987104	0.303962	0.658176	FALSE	.	-0.169657	0.109404	0.567453	none
CCZ1B	FALSE	.	-0.162777	0.382306	0.844021	FALSE	.	0.0654422	0.714901	0.967746	FALSE	.	-0.228219	0.252822	0.922632	none	FALSE	.	-0.532033	0.00478679	0.119062	FALSE	.	-0.242308	0.150394	0.604087	FALSE	.	-0.289725	0.141874	0.876174	none	FALSE	.	-0.0816981	0.645453	0.929258	FALSE	.	0.205525	0.274599	0.633053	FALSE	.	-0.287223	0.16894	0.653838	none
CD109	FALSE	.	0.0363707	0.755906	0.955527	FALSE	.	0.11922	0.309305	0.861348	FALSE	.	-0.0828496	0.506464	0.95376	none	FALSE	.	0.0987856	0.392488	0.781362	FALSE	.	-0.0302964	0.79388	0.954958	FALSE	.	0.129082	0.293656	0.936104	none	FALSE	.	-0.0659468	0.572424	0.904022	FALSE	.	-0.156538	0.246512	0.606461	FALSE	.	0.0905914	0.533265	0.884654	none
CD14	FALSE	.	0.259363	0.570931	0.907713	FALSE	.	0.556293	0.210895	0.820166	FALSE	.	-0.29693	0.51702	0.95535	none	FALSE	.	0.209542	0.678014	0.909035	FALSE	.	0.171955	0.733111	0.937292	FALSE	.	0.0375867	0.942069	0.996754	none	FALSE	.	0.18379	0.610693	0.919804	FALSE	.	0.185566	0.64714	0.871819	FALSE	.	-0.00177558	0.996678	1	none
CD151	FALSE	.	-0.087014	0.0498423	0.522999	FALSE	.	-0.028489	0.512046	0.926236	FALSE	.	-0.0585251	0.215392	0.90736	none	FALSE	.	-0.0107157	0.807253	0.957833	FALSE	.	-0.0212452	0.625531	0.906085	FALSE	.	0.0105295	0.819859	0.990729	none	FALSE	.	0.0225008	0.595547	0.913343	FALSE	.	0.0372768	0.426749	0.754818	FALSE	.	-0.0147759	0.768411	0.955097	none
CD164	FALSE	.	-0.0882179	0.207133	0.738786	FALSE	.	-0.162537	0.0262481	0.508844	FALSE	.	0.0743195	0.334406	0.939437	none	FALSE	.	-0.0630499	0.381162	0.773938	FALSE	.	-0.163117	0.0280328	0.31465	FALSE	.	0.100068	0.20018	0.908656	none	FALSE	.	-0.00480657	0.942494	0.989094	TRUE	-	-0.315286	0.000269791	0.00884038	FALSE	.	0.31048	0.000678232	0.0513849	SARS_CoV
CD22	FALSE	.	-0.66846	0.22634	0.75487	FALSE	.	0.0601285	0.901328	0.990524	FALSE	.	-0.728588	0.211175	0.904168	none	FALSE	.	-0.588077	0.221858	0.648938	FALSE	.	-0.635868	0.182582	0.64509	FALSE	.	0.0477913	0.93	0.995778	none	FALSE	.	-1.33136	0.020837	0.333468	FALSE	.	-0.223564	0.693965	0.890767	FALSE	.	-1.10779	0.095275	0.543464	none
CD24	FALSE	.	0.182438	0.00413862	0.207835	FALSE	.	0.150155	0.0180911	0.451432	FALSE	.	0.0322825	0.614679	0.970982	none	FALSE	.	0.132413	0.0366312	0.319782	FALSE	.	0.133242	0.0333336	0.343407	FALSE	.	-0.000829062	0.989619	0.999915	none	FALSE	.	0.123971	0.0253964	0.362739	FALSE	.	-0.00333174	0.956619	0.983405	FALSE	.	0.127303	0.0550752	0.457502	none
CD276	FALSE	.	-0.403728	0.0147936	0.366539	FALSE	.	-0.254135	0.109785	0.73124	FALSE	.	-0.149593	0.403119	0.943015	none	FALSE	.	-0.263005	0.0919977	0.464657	FALSE	.	-0.0594448	0.682676	0.924098	FALSE	.	-0.20356	0.215212	0.915063	none	FALSE	.	-0.0577416	0.690196	0.940462	FALSE	.	-0.109364	0.509438	0.802715	FALSE	.	0.0516227	0.773925	0.955272	none
CD2AP	FALSE	.	0.0091658	0.926937	0.991621	FALSE	.	-0.00117191	0.990762	0.998803	FALSE	.	0.0103377	0.923869	0.996544	none	FALSE	.	0.234941	0.0217927	0.253224	FALSE	.	0.146656	0.144692	0.597282	FALSE	.	0.0882857	0.390325	0.950757	none	FALSE	.	-0.000920287	0.99243	0.998199	FALSE	.	-0.0893892	0.421949	0.751213	FALSE	.	0.0884689	0.459085	0.856196	none
CD2BP2	FALSE	.	0.0442578	0.572051	0.908172	FALSE	.	0.13119	0.0972473	0.722705	FALSE	.	-0.0869321	0.297194	0.928514	none	FALSE	.	0.0421493	0.618601	0.887029	FALSE	.	0.0911275	0.274392	0.727291	FALSE	.	-0.0489782	0.578108	0.975106	none	FALSE	.	0.0496885	0.531878	0.889045	FALSE	.	-0.0216032	0.810343	0.933488	FALSE	.	0.0712917	0.460714	0.857144	none
CD2BP2-DT	FALSE	.	0.676165	0.121614	0.655865	FALSE	.	-0.0529353	0.913734	0.991707	FALSE	.	0.7291	0.132585	0.877953	none	FALSE	.	-0.0800258	0.869801	0.973234	FALSE	.	-0.290594	0.561115	0.883533	FALSE	.	0.210568	0.693774	0.98329	none	FALSE	.	0.422199	0.315853	0.788464	FALSE	.	-0.0990639	0.843582	0.944005	FALSE	.	0.521263	0.316037	0.772797	none
CD302	FALSE	.	0.218399	0.419991	0.860397	FALSE	.	0.142994	0.605574	0.947572	FALSE	.	0.0754048	0.793513	0.985265	none	FALSE	.	0.0804704	0.760308	0.945136	FALSE	.	-0.593098	0.0550986	0.422936	FALSE	.	0.673568	0.0379553	0.8434	none	FALSE	.	0.108633	0.694182	0.940543	FALSE	.	-0.0870545	0.789527	0.925694	FALSE	.	0.195688	0.572661	0.897266	none
CD320	FALSE	.	-0.0729226	0.259785	0.782398	FALSE	.	0.0336194	0.597905	0.946109	FALSE	.	-0.106542	0.126444	0.874569	none	FALSE	.	0.00772768	0.907819	0.982484	FALSE	.	0.0136975	0.834908	0.963946	FALSE	.	-0.00596979	0.932019	0.995904	none	FALSE	.	-0.105093	0.103216	0.580374	FALSE	.	-0.114784	0.111409	0.414605	FALSE	.	0.00969157	0.900051	0.981694	none
CD38	FALSE	.	0.00873203	0.960989	0.994448	FALSE	.	0.313771	0.0713134	0.669559	FALSE	.	-0.305039	0.10355	0.856205	none	FALSE	.	-0.131131	0.540663	0.85273	FALSE	.	0.094874	0.638435	0.909108	FALSE	.	-0.226005	0.313959	0.937076	none	FALSE	.	0.0388455	0.851595	0.974866	FALSE	.	0.114721	0.617302	0.856982	FALSE	.	-0.075875	0.760167	0.953188	none
CD3EAP	FALSE	.	-0.0282477	0.716313	0.948751	FALSE	.	0.18371	0.0187471	0.456576	FALSE	.	-0.211958	0.0122293	0.698969	none	FALSE	.	0.0913813	0.235555	0.660501	TRUE	+	0.30321	0.000139407	0.0133372	FALSE	.	-0.211829	0.00837148	0.681137	SARS_CoV	FALSE	.	0.0969166	0.185862	0.686416	TRUE	+	0.327025	0.000107307	0.00425556	FALSE	.	-0.230109	0.00762147	0.197811	SARS_CoV
CD40	FALSE	.	0.0961112	0.717081	0.948751	FALSE	.	-0.104326	0.708928	0.9667	FALSE	.	0.200438	0.497694	0.953696	none	FALSE	.	-0.126722	0.655597	0.900667	FALSE	.	-0.663441	0.03979	0.375199	FALSE	.	0.536719	0.118981	0.873741	none	FALSE	.	0.220453	0.41401	0.840395	FALSE	.	0.244756	0.418527	0.750019	FALSE	.	-0.0243025	0.939086	0.989596	none
CD44	FALSE	.	-0.0253847	0.651959	0.934093	FALSE	.	-0.0903457	0.120765	0.743468	FALSE	.	0.0649609	0.292386	0.926782	none	FALSE	.	0.0154817	0.78517	0.951481	FALSE	.	-0.110088	0.0595184	0.438687	FALSE	.	0.12557	0.0429056	0.8434	none	FALSE	.	-0.0288881	0.584043	0.909798	TRUE	-	-0.252447	0.000161365	0.00581047	FALSE	.	0.223559	0.0013757	0.0764036	SARS_CoV
CD46	FALSE	.	-0.101005	0.210801	0.741738	FALSE	.	-0.214656	0.0122844	0.398026	FALSE	.	0.113651	0.206002	0.901768	none	FALSE	.	0.187895	0.02355	0.261806	FALSE	.	0.079108	0.329827	0.768923	FALSE	.	0.108787	0.198482	0.908656	none	FALSE	.	-0.0994967	0.208627	0.706784	FALSE	.	-0.268624	0.00484324	0.0690003	FALSE	.	0.169127	0.0905731	0.534151	none
CD47	FALSE	.	0.0586637	0.530958	0.893398	FALSE	.	0.0140027	0.88308	0.989279	FALSE	.	0.044661	0.658352	0.976115	none	FALSE	.	0.166854	0.0723728	0.431964	FALSE	.	0.049877	0.588054	0.890849	FALSE	.	0.116977	0.226013	0.916106	none	FALSE	.	0.107888	0.224336	0.717837	FALSE	.	0.217844	0.0275643	0.202855	FALSE	.	-0.109956	0.286581	0.755179	none
CD55	FALSE	.	0.0165915	0.881236	0.985444	FALSE	.	-0.0726236	0.525748	0.926236	FALSE	.	0.089215	0.465126	0.951047	none	FALSE	.	0.22719	0.0508416	0.369801	FALSE	.	0.0957287	0.405312	0.810921	FALSE	.	0.131461	0.270577	0.928876	none	FALSE	.	0.210984	0.0474495	0.456563	FALSE	.	0.236145	0.0451373	0.265536	FALSE	.	-0.0251609	0.83621	0.968558	none
CD58	FALSE	.	-0.0231752	0.786507	0.964501	FALSE	.	0.0254738	0.766255	0.973791	FALSE	.	-0.048649	0.597138	0.970259	none	FALSE	.	-0.203893	0.0242931	0.26424	FALSE	.	-0.225983	0.0122857	0.220946	FALSE	.	0.0220904	0.816433	0.990099	none	FALSE	.	-0.0118147	0.899417	0.980795	FALSE	.	0.0879102	0.392988	0.731454	FALSE	.	-0.0997249	0.370532	0.805802	none
CD59	FALSE	.	-0.0167508	0.774492	0.960326	FALSE	.	0.0516009	0.37853	0.890453	FALSE	.	-0.0683517	0.276875	0.926586	none	FALSE	.	-0.0773105	0.176802	0.603023	FALSE	.	-0.0455089	0.415453	0.819095	FALSE	.	-0.0318016	0.595477	0.9763	none	FALSE	.	0.037302	0.50547	0.878046	FALSE	.	-0.0733719	0.252378	0.611171	FALSE	.	0.110674	0.108364	0.563999	none
CD63	FALSE	.	0.0274934	0.329743	0.826771	FALSE	.	-0.0264093	0.359435	0.887012	FALSE	.	0.0539027	0.084077	0.844356	none	FALSE	.	-0.0503575	0.0933192	0.467761	FALSE	.	-0.06601	0.0278244	0.31367	FALSE	.	0.0156525	0.619623	0.980607	none	FALSE	.	-0.064488	0.0316748	0.396146	TRUE	-	-0.138067	0.000136866	0.00505324	FALSE	.	0.0735786	0.0459355	0.426443	SARS_CoV
CD68	FALSE	.	-0.476386	0.0591646	0.547014	FALSE	.	0.198911	0.361517	0.887012	FALSE	.	-0.675297	0.0117022	0.698969	none	FALSE	.	-0.00713172	0.97554	0.993484	FALSE	.	-0.0925312	0.690585	0.925242	FALSE	.	0.0853994	0.732414	0.985359	none	FALSE	.	-0.0608301	0.77374	0.961055	FALSE	.	-0.495843	0.0709807	0.335224	FALSE	.	0.435013	0.136174	0.606672	none
CD70	FALSE	.	-0.401981	0.0746984	0.584345	FALSE	.	-0.196006	0.362772	0.887012	FALSE	.	-0.205975	0.402579	0.943015	none	FALSE	.	-0.514452	0.0173964	0.22756	FALSE	.	-0.472968	0.0234994	0.29342	FALSE	.	-0.0414848	0.860056	0.994223	none	FALSE	.	-0.121962	0.507056	0.878264	FALSE	.	-0.13188	0.528633	0.813761	FALSE	.	0.00991833	0.965398	0.994147	none
CD81	FALSE	.	-0.0204373	0.754438	0.955126	FALSE	.	0.0141877	0.828857	0.983251	FALSE	.	-0.034625	0.621977	0.971113	none	FALSE	.	-0.044676	0.499846	0.835435	FALSE	.	-0.0220069	0.734874	0.937499	FALSE	.	-0.0226691	0.744262	0.985359	none	FALSE	.	0.00155793	0.979867	0.996543	FALSE	.	-0.112371	0.115068	0.421365	FALSE	.	0.113929	0.134943	0.605717	none
CD82	FALSE	.	0.0505996	0.878791	0.985278	FALSE	.	0.473247	0.132913	0.754786	FALSE	.	-0.422648	0.210666	0.904168	none	FALSE	.	-0.143332	0.664183	0.903116	FALSE	.	0.270498	0.371028	0.793279	FALSE	.	-0.413829	0.220964	0.915063	none	FALSE	.	-0.167141	0.575543	0.906578	FALSE	.	-0.742937	0.0635527	0.316307	FALSE	.	0.575796	0.17546	0.663255	none
CD83	FALSE	.	-0.0825927	0.810227	0.96971	FALSE	.	-0.420156	0.262388	0.845253	FALSE	.	0.337563	0.401822	0.943015	none	FALSE	.	-0.833033	0.115735	0.51059	FALSE	.	0.780176	0.0813601	0.491864	FALSE	.	-1.61321	0.00224285	0.5292	none	FALSE	.	0.193604	0.598482	0.91462	FALSE	.	-0.255549	0.571725	0.833641	FALSE	.	0.449153	0.342468	0.791742	none
CD9	FALSE	.	-0.00347131	0.952953	0.993403	FALSE	.	-0.0429559	0.473931	0.920821	FALSE	.	0.0394846	0.536868	0.957818	none	FALSE	.	-0.166383	0.00788792	0.154748	FALSE	.	-0.203344	0.00136431	0.0588223	FALSE	.	0.0369608	0.569211	0.974223	none	FALSE	.	0.0368263	0.531411	0.888922	FALSE	.	-0.116591	0.0883653	0.373012	FALSE	.	0.153418	0.0374862	0.392771	none
CD99L2	FALSE	.	-0.34653	0.012447	0.337568	FALSE	.	-0.0798956	0.533141	0.929289	FALSE	.	-0.266635	0.0713898	0.844356	none	FALSE	.	-0.0551165	0.680882	0.910273	FALSE	.	0.0411892	0.751106	0.945377	FALSE	.	-0.0963057	0.494351	0.969415	none	FALSE	.	0.189595	0.115875	0.603741	FALSE	.	-0.00846731	0.951665	0.981759	FALSE	.	0.198063	0.181674	0.670026	none
CDA	FALSE	.	-0.187827	0.320571	0.822517	FALSE	.	-0.186979	0.327784	0.867282	FALSE	.	-0.000848386	0.996763	1	none	FALSE	.	-0.0268273	0.905698	0.981478	FALSE	.	-0.21032	0.364941	0.789544	FALSE	.	0.183493	0.463808	0.969404	none	FALSE	.	-0.10072	0.63863	0.927105	FALSE	.	-0.00866976	0.971004	0.989188	FALSE	.	-0.0920505	0.724735	0.943213	none
CDADC1	FALSE	.	-0.389529	0.0874953	0.607445	FALSE	.	-0.376541	0.102074	0.72338	FALSE	.	-0.0129881	0.959581	1	none	FALSE	.	0.0945666	0.704338	0.92253	FALSE	.	-0.0699561	0.783433	0.952262	FALSE	.	0.164523	0.541016	0.971783	none	FALSE	.	0.0208879	0.933977	0.987057	FALSE	.	-0.233154	0.448259	0.769223	FALSE	.	0.254042	0.438526	0.844514	none
CDAN1	FALSE	.	0.17843	0.71427	0.948419	FALSE	.	0.079213	0.873817	0.987849	FALSE	.	0.0992173	0.848595	0.990787	none	FALSE	.	0.562793	0.23893	0.662706	FALSE	.	0.361003	0.459088	0.841083	FALSE	.	0.20179	0.675473	0.980607	none	FALSE	.	0.172611	0.687435	0.940307	FALSE	.	-0.230981	0.651899	0.872773	FALSE	.	0.403592	0.457932	0.855883	none
CDC123	FALSE	.	-0.0337392	0.469657	0.872915	FALSE	.	-0.0511143	0.281003	0.854095	FALSE	.	0.0173751	0.730246	0.98369	none	FALSE	.	-0.0547421	0.240828	0.663642	FALSE	.	-0.0815529	0.0817744	0.492789	FALSE	.	0.0268108	0.585791	0.975461	none	FALSE	.	-0.0802427	0.0838243	0.54852	FALSE	.	-0.148843	0.00558876	0.076304	FALSE	.	0.0686001	0.220027	0.705052	none
CDC14A	FALSE	.	0.517611	0.183352	0.718016	FALSE	.	0.0772062	0.854165	0.985952	FALSE	.	0.440405	0.295301	0.928514	none	FALSE	.	0.324446	0.437962	0.804339	FALSE	.	-0.16472	0.711648	0.930338	FALSE	.	0.489166	0.280839	0.936104	none	FALSE	.	0.44629	0.30292	0.781708	FALSE	.	-0.201269	0.704647	0.89435	FALSE	.	0.647559	0.234158	0.717025	none
CDC14B	FALSE	.	0.184589	0.41506	0.859163	FALSE	.	0.1683	0.463895	0.917128	FALSE	.	0.0162889	0.945746	0.998291	none	FALSE	.	0.10485	0.63946	0.897123	FALSE	.	-0.458916	0.068773	0.463063	FALSE	.	0.563766	0.0340065	0.8434	none	FALSE	.	-0.356793	0.126033	0.615237	FALSE	.	-0.557788	0.0481395	0.275771	FALSE	.	0.200995	0.512623	0.875775	none
CDC16	FALSE	.	-0.0676173	0.518946	0.890202	FALSE	.	-0.0419769	0.69013	0.963434	FALSE	.	-0.0256404	0.821326	0.986784	none	FALSE	.	-0.0340254	0.746063	0.939559	FALSE	.	-0.106128	0.314636	0.758215	FALSE	.	0.0721027	0.521517	0.971783	none	FALSE	.	0.126087	0.213568	0.711911	FALSE	.	-0.108668	0.359984	0.702443	FALSE	.	0.234755	0.0653307	0.485976	none
CDC20	FALSE	.	0.0209983	0.701446	0.945752	FALSE	.	0.126591	0.0237781	0.493147	FALSE	.	-0.105592	0.0732723	0.844356	none	FALSE	.	-0.020688	0.701867	0.92108	FALSE	.	0.10804	0.0436832	0.3887	FALSE	.	-0.128728	0.0252032	0.81279	none	FALSE	.	0.138544	0.0140352	0.280907	TRUE	+	0.281299	1.79516e-05	0.001023	FALSE	.	-0.142755	0.0261385	0.344083	SARS_CoV
CDC20P1	FALSE	.	-0.260321	0.628734	0.9303	FALSE	.	0.783895	0.0942332	0.720184	FALSE	.	-1.04422	0.0515456	0.824685	none	FALSE	.	-0.302944	0.55791	0.860175	FALSE	.	0.458773	0.320198	0.761908	FALSE	.	-0.761717	0.141205	0.876144	none	FALSE	.	-0.0181308	0.970352	0.994755	FALSE	.	0.223955	0.665979	0.878056	FALSE	.	-0.242086	0.665457	0.928785	none
CDC23	FALSE	.	-0.179095	0.145808	0.679142	FALSE	.	-0.242712	0.0570046	0.636964	FALSE	.	0.0636175	0.641225	0.973423	none	FALSE	.	-0.121167	0.320444	0.725261	FALSE	.	0.0239151	0.836485	0.964158	FALSE	.	-0.145082	0.256194	0.92287	none	FALSE	.	-0.0174915	0.882705	0.978154	FALSE	.	0.00502946	0.969623	0.988936	FALSE	.	-0.022521	0.875064	0.975408	none
CDC25A	FALSE	.	0.00577999	0.97832	0.997173	FALSE	.	-0.0430125	0.843242	0.985952	FALSE	.	0.0487925	0.834207	0.988606	none	FALSE	.	0.0121888	0.957087	0.990255	FALSE	.	0.266633	0.214932	0.676539	FALSE	.	-0.254444	0.271756	0.930489	none	FALSE	.	0.0771058	0.72087	0.946259	FALSE	.	0.0374318	0.880192	0.957798	FALSE	.	0.039674	0.880825	0.976649	none
CDC25B	FALSE	.	0.117488	0.129696	0.662278	FALSE	.	0.169911	0.0308534	0.542085	FALSE	.	-0.052423	0.51639	0.95535	none	FALSE	.	0.0605163	0.433466	0.80406	FALSE	.	0.156259	0.0416065	0.380015	FALSE	.	-0.0957424	0.230996	0.916106	none	FALSE	.	0.242087	0.00271753	0.117197	TRUE	+	0.302018	0.000764127	0.0196381	FALSE	.	-0.0599313	0.497107	0.871683	SARS_CoV
CDC25C	FALSE	.	0.00360729	0.98243	0.997916	FALSE	.	0.0866999	0.595502	0.946025	FALSE	.	-0.0830926	0.635308	0.973423	none	FALSE	.	-0.210315	0.20336	0.632233	FALSE	.	-0.00317968	0.98358	0.997816	FALSE	.	-0.207135	0.232345	0.916106	none	FALSE	.	0.106935	0.498208	0.87519	FALSE	.	-0.0821322	0.658141	0.874252	FALSE	.	0.189067	0.33943	0.78868	none
CDC26	FALSE	.	-0.225234	0.584923	0.913232	FALSE	.	-0.553074	0.216372	0.820791	FALSE	.	0.32784	0.498896	0.953696	none	FALSE	.	0.210654	0.591173	0.87581	FALSE	.	-0.0240864	0.952586	0.990837	FALSE	.	0.234741	0.573418	0.975106	none	FALSE	.	0.0166979	0.965395	0.99403	FALSE	.	-0.979858	0.0558995	0.29472	FALSE	.	0.996556	0.0654344	0.486106	none
CDC27	FALSE	.	-0.0643896	0.423888	0.862006	FALSE	.	0.00327702	0.96736	0.99466	FALSE	.	-0.0676666	0.435144	0.951047	none	FALSE	.	0.0858598	0.274068	0.689878	FALSE	.	-0.0149369	0.848692	0.966481	FALSE	.	0.100797	0.224995	0.91559	none	FALSE	.	0.187789	0.0172498	0.308028	FALSE	.	-0.000381852	0.99654	0.99852	FALSE	.	0.188171	0.0472581	0.432248	none
CDC34	FALSE	.	0.0257491	0.736729	0.951877	FALSE	.	0.141066	0.0682504	0.667042	FALSE	.	-0.115317	0.158726	0.883227	none	FALSE	.	0.0467557	0.542985	0.85376	FALSE	.	0.0459615	0.544617	0.875898	FALSE	.	0.000794198	0.992091	1	none	FALSE	.	0.100941	0.172318	0.671795	FALSE	.	0.200615	0.015279	0.14036	FALSE	.	-0.0996745	0.245523	0.726933	none
CDC37	FALSE	.	0.0562283	0.280222	0.800011	FALSE	.	0.0524807	0.317843	0.864625	FALSE	.	0.00374761	0.945968	0.998291	none	FALSE	.	0.0250956	0.641243	0.897653	FALSE	.	0.0463508	0.383887	0.798128	FALSE	.	-0.0212552	0.705241	0.985359	none	FALSE	.	0.0379384	0.477153	0.87031	FALSE	.	0.107123	0.0716257	0.336005	FALSE	.	-0.069185	0.272053	0.745172	none
CDC37L1	FALSE	.	0.274893	0.0633525	0.557952	FALSE	.	0.162845	0.280192	0.853073	FALSE	.	0.112047	0.468599	0.951047	none	FALSE	.	-0.0360713	0.803994	0.955996	FALSE	.	0.00166968	0.99059	0.998641	FALSE	.	-0.037741	0.805229	0.988693	none	FALSE	.	0.0442056	0.755342	0.955178	FALSE	.	-0.0660647	0.688882	0.888431	FALSE	.	0.11027	0.531448	0.884624	none
CDC37L1-DT	FALSE	.	0.179932	0.637714	0.931991	FALSE	.	-0.565739	0.203817	0.816204	FALSE	.	0.745671	0.107053	0.857328	none	FALSE	.	-1.01344	0.0355026	0.316602	FALSE	.	-0.421889	0.362232	0.786706	FALSE	.	-0.591548	0.255307	0.922757	none	FALSE	.	-0.0809317	0.869688	0.97628	FALSE	.	0.0680004	0.893081	0.962237	FALSE	.	-0.148932	0.78281	0.956473	none
CDC40	FALSE	.	-0.158823	0.310589	0.819066	FALSE	.	-0.00271904	0.985803	0.998294	FALSE	.	-0.156103	0.356204	0.94135	none	FALSE	.	0.0804225	0.600511	0.879313	FALSE	.	0.0957704	0.527433	0.871165	FALSE	.	-0.0153478	0.923659	0.994391	none	FALSE	.	-0.0808873	0.5774	0.907431	FALSE	.	-0.0222801	0.890097	0.960364	FALSE	.	-0.0586072	0.739128	0.948013	none
CDC42	FALSE	.	0.0795389	0.188821	0.722169	FALSE	.	0.0361115	0.554026	0.93602	FALSE	.	0.0434273	0.500519	0.953696	none	FALSE	.	0.084115	0.159577	0.58067	FALSE	.	0.0380557	0.518203	0.868443	FALSE	.	0.0460594	0.456948	0.965311	none	FALSE	.	-0.0533092	0.363685	0.810699	FALSE	.	-0.202858	0.00395713	0.0609336	FALSE	.	0.149549	0.0428354	0.41743	none
CDC42-AS1	FALSE	.	0.249793	0.537795	0.896461	FALSE	.	-0.359462	0.43235	0.90254	FALSE	.	0.609256	0.197982	0.901768	none	FALSE	.	0.574024	0.151469	0.568834	FALSE	.	-0.0276	0.949134	0.990012	FALSE	.	0.601624	0.161959	0.899962	none	FALSE	.	-0.126447	0.782819	0.964254	FALSE	.	-0.0324216	0.948876	0.981038	FALSE	.	-0.0940256	0.864108	0.974303	none
CDC42BPA	FALSE	.	0.23692	0.0290335	0.437457	FALSE	.	-0.0400512	0.721017	0.968438	FALSE	.	0.276971	0.0204675	0.72997	none	FALSE	.	0.288688	0.00537874	0.127948	FALSE	.	0.00839496	0.934601	0.986812	FALSE	.	0.280293	0.0101109	0.701783	none	FALSE	.	-0.0604783	0.542724	0.893376	FALSE	.	0.0956705	0.377228	0.718652	FALSE	.	-0.156149	0.187793	0.675653	none
CDC42BPB	FALSE	.	0.013103	0.883976	0.986261	FALSE	.	-0.0201584	0.825216	0.982523	FALSE	.	0.0332614	0.732322	0.98369	none	FALSE	.	0.23123	0.011997	0.191528	FALSE	.	0.146276	0.104988	0.540128	FALSE	.	0.0849532	0.355748	0.944595	none	FALSE	.	0.0176288	0.831708	0.972833	FALSE	.	0.0366981	0.69182	0.889755	FALSE	.	-0.0190692	0.84762	0.97122	none
CDC42EP1	FALSE	.	0.0893106	0.323423	0.823429	FALSE	.	0.116539	0.201995	0.814732	FALSE	.	-0.0272286	0.775786	0.984008	none	FALSE	.	0.0620355	0.479085	0.825913	FALSE	.	-0.0937796	0.292762	0.743075	FALSE	.	0.155815	0.100392	0.873741	none	FALSE	.	-0.0967764	0.274097	0.758775	FALSE	.	-0.0750552	0.445593	0.767916	FALSE	.	-0.0217212	0.838875	0.96899	none
CDC42EP3	FALSE	.	-0.0423349	0.722825	0.950018	FALSE	.	0.0203663	0.864357	0.986787	FALSE	.	-0.0627012	0.626786	0.97141	none	FALSE	.	0.226352	0.0592508	0.398257	FALSE	.	0.207301	0.0795468	0.488346	FALSE	.	0.0190508	0.874203	0.994223	none	FALSE	.	0.169108	0.119028	0.606062	FALSE	.	-0.138866	0.282778	0.639027	FALSE	.	0.307975	0.0268138	0.346938	none
CDC42EP4	FALSE	.	0.318632	0.0065453	0.252321	FALSE	.	0.126466	0.283024	0.855865	FALSE	.	0.192166	0.113522	0.865223	none	FALSE	.	0.00208983	0.98544	0.996246	FALSE	.	-0.0509405	0.655973	0.916997	FALSE	.	0.0530304	0.664364	0.980607	none	FALSE	.	0.203682	0.0651136	0.505613	FALSE	.	0.238532	0.0506938	0.283162	FALSE	.	-0.0348499	0.782881	0.956473	none
CDC42P6	FALSE	.	-0.6742	0.261763	0.783882	FALSE	.	0.230537	0.656209	0.955765	FALSE	.	-0.904738	0.145885	0.878448	none	FALSE	.	0.288957	0.584469	0.872878	FALSE	.	0.205447	0.695252	0.926555	FALSE	.	0.0835106	0.876182	0.994223	none	FALSE	.	0.248974	0.656091	0.931176	FALSE	.	0.352296	0.560538	0.829422	FALSE	.	-0.103321	0.870144	0.974803	none
CDC42SE1	FALSE	.	0.1856	0.0603447	0.548509	FALSE	.	0.260525	0.00947726	0.36204	FALSE	.	-0.0749252	0.458698	0.951047	none	FALSE	.	0.0597083	0.557903	0.860175	FALSE	.	0.215933	0.0315042	0.333543	FALSE	.	-0.156225	0.137762	0.875318	none	FALSE	.	-0.0824391	0.424719	0.844405	FALSE	.	0.269292	0.0152163	0.140076	FALSE	.	-0.351732	0.00454795	0.152846	none
CDC42SE2	FALSE	.	0.0754605	0.460056	0.869513	FALSE	.	0.0223629	0.829723	0.983251	FALSE	.	0.0530976	0.62999	0.972684	none	FALSE	.	-0.137617	0.179922	0.605728	FALSE	.	-0.188769	0.0669703	0.459081	FALSE	.	0.0511521	0.641972	0.980607	none	FALSE	.	0.086081	0.393237	0.828054	FALSE	.	0.115546	0.303645	0.658176	FALSE	.	-0.0294651	0.805062	0.961451	none
CDC45	FALSE	.	-0.0806588	0.429365	0.862006	FALSE	.	0.00393482	0.968965	0.99466	FALSE	.	-0.0845937	0.442417	0.951047	none	FALSE	.	-0.00187877	0.985688	0.996246	FALSE	.	-0.149494	0.164639	0.625438	FALSE	.	0.147615	0.197505	0.908656	none	FALSE	.	0.0348347	0.733483	0.950028	FALSE	.	-0.0565093	0.629439	0.86388	FALSE	.	0.091344	0.468325	0.861553	none
CDC5L	FALSE	.	-0.103242	0.240687	0.766018	FALSE	.	-0.0396666	0.649456	0.955282	FALSE	.	-0.0635754	0.503365	0.95376	none	FALSE	.	0.0860784	0.314484	0.720951	FALSE	.	0.00733548	0.931281	0.986527	FALSE	.	0.0787429	0.381447	0.950757	none	FALSE	.	0.050622	0.524613	0.88724	FALSE	.	-0.0764256	0.403728	0.73933	FALSE	.	0.127048	0.196605	0.682573	none
CDC6	FALSE	.	-0.162969	0.0322726	0.453164	FALSE	.	0.0132824	0.854681	0.985952	FALSE	.	-0.176252	0.0309214	0.763199	none	FALSE	.	-0.135651	0.0808723	0.445229	FALSE	.	-0.0319266	0.665452	0.919447	FALSE	.	-0.103724	0.201262	0.908656	none	FALSE	.	-0.0559136	0.435229	0.848512	FALSE	.	0.0609619	0.436112	0.762047	FALSE	.	-0.116875	0.171823	0.656898	none
CDC7	FALSE	.	0.252551	0.205732	0.738069	FALSE	.	0.0936844	0.64979	0.955282	FALSE	.	0.158866	0.456938	0.951047	none	FALSE	.	-0.520463	0.0190752	0.236373	FALSE	.	-0.332319	0.10353	0.538296	FALSE	.	-0.188144	0.425085	0.958773	none	FALSE	.	0.0652262	0.724712	0.948	FALSE	.	-0.503446	0.0412201	0.254725	FALSE	.	0.568672	0.0297361	0.362629	none
CDC73	FALSE	.	-0.0523073	0.492324	0.879918	FALSE	.	-0.115387	0.142345	0.765392	FALSE	.	0.0630802	0.451099	0.951047	none	FALSE	.	0.0078067	0.919375	0.985343	FALSE	.	0.0678398	0.369813	0.793095	FALSE	.	-0.0600331	0.456242	0.965311	none	FALSE	.	-0.138541	0.0664868	0.508749	FALSE	.	-0.0869859	0.292868	0.648523	FALSE	.	-0.0515553	0.566377	0.895547	none
CDCA2	FALSE	.	0.0757108	0.304276	0.813506	FALSE	.	0.0488085	0.512307	0.926236	FALSE	.	0.0269023	0.732076	0.98369	none	FALSE	.	0.0958445	0.217608	0.645055	FALSE	.	0.0221961	0.773118	0.949777	FALSE	.	0.0736483	0.364489	0.945946	none	FALSE	.	-0.0687719	0.353354	0.805037	FALSE	.	0.0924893	0.24863	0.608289	FALSE	.	-0.161261	0.0682416	0.490643	none
CDCA3	FALSE	.	-0.067707	0.302473	0.811448	FALSE	.	-0.0480952	0.465637	0.918036	FALSE	.	-0.0196117	0.781856	0.984229	none	FALSE	.	-0.164189	0.0158366	0.218343	FALSE	.	-0.126155	0.0551415	0.422936	FALSE	.	-0.0380339	0.588393	0.975461	none	FALSE	.	-0.0625677	0.34521	0.801452	FALSE	.	-0.114309	0.130261	0.449163	FALSE	.	0.0517414	0.521826	0.880868	none
CDCA4	FALSE	.	-0.0162344	0.854925	0.979661	FALSE	.	0.0522368	0.556211	0.93602	FALSE	.	-0.0684712	0.472641	0.951047	none	FALSE	.	-0.117494	0.226891	0.653883	FALSE	.	0.102225	0.266217	0.722628	FALSE	.	-0.21972	0.0323169	0.8434	none	FALSE	.	-0.0206053	0.821465	0.970956	FALSE	.	0.188182	0.0597191	0.305161	FALSE	.	-0.208787	0.0546299	0.456949	none
CDCA5	FALSE	.	0.00260713	0.977645	0.997042	FALSE	.	0.0263549	0.778546	0.975617	FALSE	.	-0.0237477	0.812654	0.985835	none	FALSE	.	-0.0223833	0.828984	0.962309	FALSE	.	-0.149212	0.159738	0.617415	FALSE	.	0.126829	0.260222	0.923802	none	FALSE	.	0.0289791	0.774079	0.961055	FALSE	.	0.160731	0.146451	0.474546	FALSE	.	-0.131752	0.26814	0.74311	none
CDCA7	FALSE	.	-0.0466296	0.6381	0.932005	FALSE	.	-0.140799	0.171735	0.800713	FALSE	.	0.0941691	0.391435	0.943015	none	FALSE	.	0.0983582	0.331867	0.735064	FALSE	.	0.139722	0.160556	0.618277	FALSE	.	-0.0413638	0.690579	0.982625	none	FALSE	.	0.0221835	0.817435	0.970218	FALSE	.	0.139261	0.189547	0.539968	FALSE	.	-0.117077	0.304319	0.768689	none
CDCA7L	FALSE	.	-0.230154	0.0376118	0.483073	FALSE	.	-0.151542	0.163379	0.789046	FALSE	.	-0.0786127	0.509842	0.954673	none	FALSE	.	-0.005175	0.963205	0.99169	FALSE	.	0.0224322	0.838475	0.964279	FALSE	.	-0.0276072	0.815154	0.990007	none	FALSE	.	-0.256092	0.0116394	0.256365	FALSE	.	-0.110612	0.303996	0.658176	FALSE	.	-0.14548	0.224625	0.708753	none
CDCA8	FALSE	.	-0.111217	0.135806	0.667543	FALSE	.	-0.0812224	0.275287	0.849945	FALSE	.	-0.029995	0.708639	0.983009	none	FALSE	.	-0.136773	0.0849136	0.452398	FALSE	.	-0.156205	0.0482019	0.403347	FALSE	.	0.0194315	0.816985	0.990242	none	FALSE	.	0.00526912	0.944924	0.989778	FALSE	.	0.059244	0.483777	0.787456	FALSE	.	-0.0539749	0.553606	0.89222	none
CDCP1	FALSE	.	-0.176326	0.405133	0.854268	FALSE	.	-0.0208441	0.919987	0.992454	FALSE	.	-0.155482	0.498924	0.953696	none	FALSE	.	0.218504	0.321871	0.726497	FALSE	.	0.0806909	0.716517	0.931458	FALSE	.	0.137814	0.549344	0.971783	none	FALSE	.	0.15547	0.466968	0.865917	FALSE	.	0.381645	0.0959113	0.387344	FALSE	.	-0.226176	0.354652	0.797596	none
CDH1	FALSE	.	-0.132242	0.248373	0.773305	FALSE	.	-0.119724	0.299767	0.857255	FALSE	.	-0.0125182	0.920191	0.99582	none	FALSE	.	-0.116268	0.322435	0.726988	FALSE	.	-0.22997	0.0550523	0.422936	FALSE	.	0.113702	0.373682	0.950159	none	FALSE	.	-0.288889	0.0118729	0.258501	FALSE	.	-0.00157371	0.989269	0.995955	FALSE	.	-0.287316	0.0333026	0.373713	none
CDH17	FALSE	.	0.373419	0.403966	0.853765	FALSE	.	-0.183205	0.712618	0.967746	FALSE	.	0.556623	0.273572	0.926586	none	FALSE	.	-0.255806	0.569275	0.865147	FALSE	.	0.0362366	0.930628	0.986298	FALSE	.	-0.292042	0.533026	0.971783	none	FALSE	.	0.846837	0.13766	0.634989	FALSE	.	1.11648	0.0625715	0.313983	FALSE	.	-0.269638	0.640862	0.922312	none
CDH2	FALSE	.	-0.0650836	0.829831	0.973321	FALSE	.	-0.636724	0.0701191	0.669559	FALSE	.	0.57164	0.125642	0.873665	none	FALSE	.	-0.0840316	0.781089	0.950402	FALSE	.	0.475613	0.0821485	0.494135	FALSE	.	-0.559644	0.0648625	0.865989	none	FALSE	.	-0.476665	0.10929	0.591103	FALSE	.	-0.400177	0.228855	0.589313	FALSE	.	-0.0764885	0.837874	0.968736	none
CDH24	FALSE	.	0.15928	0.672968	0.937303	FALSE	.	0.282005	0.450551	0.911463	FALSE	.	-0.122724	0.755444	0.984008	none	FALSE	.	0.118206	0.779027	0.949354	FALSE	.	0.509111	0.192585	0.658567	FALSE	.	-0.390905	0.349113	0.944595	none	FALSE	.	-0.147086	0.721253	0.946259	FALSE	.	-0.255034	0.593066	0.84601	FALSE	.	0.107948	0.835541	0.968554	none
CDH4	FALSE	.	0.628684	0.0610604	0.551443	FALSE	.	0.193568	0.589902	0.944288	FALSE	.	0.435116	0.216152	0.90736	none	FALSE	.	-0.362338	0.240166	0.662846	FALSE	.	-0.0272318	0.923378	0.983533	FALSE	.	-0.335106	0.301854	0.936974	none	FALSE	.	0.545636	0.0160383	0.29821	FALSE	.	-0.0244253	0.929166	0.973873	FALSE	.	0.570062	0.0459556	0.426443	none
CDHR3	FALSE	.	-0.187933	0.628766	0.9303	FALSE	.	0.142609	0.699573	0.96448	FALSE	.	-0.330543	0.421309	0.946111	none	FALSE	.	0.279838	0.468696	0.820087	FALSE	.	0.354682	0.347206	0.778608	FALSE	.	-0.0748442	0.845225	0.992379	none	FALSE	.	0.0125209	0.973062	0.995856	FALSE	.	0.784019	0.0330621	0.225114	FALSE	.	-0.771498	0.0549417	0.457502	none
CDIP1	FALSE	.	0.270601	0.444594	0.865739	FALSE	.	0.0863752	0.815128	0.980931	FALSE	.	0.184226	0.629105	0.972684	none	FALSE	.	-0.111136	0.762842	0.946168	FALSE	.	-0.455876	0.24379	0.703514	FALSE	.	0.344741	0.412986	0.955952	none	FALSE	.	0.0411291	0.898736	0.980777	FALSE	.	0.510951	0.124864	0.439354	FALSE	.	-0.469822	0.196657	0.682573	none
CDIPT	FALSE	.	-0.0459356	0.556546	0.902854	FALSE	.	-0.0859423	0.281769	0.854697	FALSE	.	0.0400067	0.639042	0.973423	none	FALSE	.	0.168456	0.0462473	0.353238	FALSE	.	-0.000220084	0.99791	0.999551	FALSE	.	0.168676	0.0586764	0.847189	none	FALSE	.	0.1817	0.0253981	0.362739	FALSE	.	-0.0789168	0.395086	0.733777	FALSE	.	0.260617	0.0100574	0.228994	none
CDK1	FALSE	.	-0.0244336	0.616296	0.924867	FALSE	.	-0.0648885	0.194017	0.808954	FALSE	.	0.040455	0.445317	0.951047	none	FALSE	.	-0.0669663	0.196092	0.623526	FALSE	.	-0.0503504	0.321887	0.761908	FALSE	.	-0.0166159	0.75904	0.985359	none	FALSE	.	0.0328359	0.513115	0.880814	FALSE	.	0.0607739	0.274058	0.632336	FALSE	.	-0.0279379	0.637107	0.922004	none
CDK10	FALSE	.	-0.162288	0.255032	0.779168	FALSE	.	-0.12163	0.394421	0.895691	FALSE	.	-0.0406581	0.794142	0.985265	none	FALSE	.	-0.113618	0.422271	0.799641	FALSE	.	0.0137123	0.919401	0.982693	FALSE	.	-0.12733	0.392435	0.950757	none	FALSE	.	0.00965638	0.939561	0.988397	FALSE	.	0.0271794	0.849452	0.945703	FALSE	.	-0.0175231	0.909544	0.984044	none
CDK11A	FALSE	.	0.280772	0.520042	0.890203	FALSE	.	-0.394713	0.424853	0.901526	FALSE	.	0.675485	0.184888	0.896848	none	FALSE	.	0.706542	0.15072	0.568159	FALSE	.	0.0137949	0.979384	0.9968	FALSE	.	0.692747	0.181233	0.908656	none	FALSE	.	0.992153	0.0312834	0.393127	FALSE	.	0.540965	0.306933	0.660912	FALSE	.	0.451188	0.374997	0.808269	none
CDK11B	FALSE	.	0.265928	0.119871	0.652472	FALSE	.	-0.0596046	0.742473	0.969116	FALSE	.	0.325533	0.0867537	0.844356	none	FALSE	.	0.0049316	0.978489	0.994245	FALSE	.	0.0670185	0.705673	0.927848	FALSE	.	-0.0620869	0.745719	0.985359	none	FALSE	.	0.342371	0.053627	0.481101	FALSE	.	-0.00195899	0.992516	0.996698	FALSE	.	0.34433	0.116264	0.577798	none
CDK12	FALSE	.	0.109931	0.277223	0.797805	FALSE	.	0.036275	0.724411	0.969116	FALSE	.	0.0736558	0.497615	0.953696	none	FALSE	.	0.170114	0.0858898	0.454301	FALSE	.	0.151061	0.122422	0.56876	FALSE	.	0.0190531	0.849419	0.992421	none	FALSE	.	-0.0598311	0.536586	0.891838	FALSE	.	0.251864	0.0165422	0.147779	FALSE	.	-0.311695	0.00723635	0.190839	none
CDK13	FALSE	.	0.0462522	0.707407	0.946314	FALSE	.	0.138374	0.261554	0.845253	FALSE	.	-0.0921219	0.481194	0.951077	none	FALSE	.	-0.0361334	0.774106	0.948085	FALSE	.	-0.066198	0.596305	0.894649	FALSE	.	0.0300646	0.822953	0.990838	none	FALSE	.	-0.0832779	0.505101	0.877914	FALSE	.	0.175387	0.191235	0.542247	FALSE	.	-0.258665	0.081316	0.517861	none
CDK16	FALSE	.	-0.145161	0.170081	0.70055	FALSE	.	0.0311171	0.761352	0.972427	FALSE	.	-0.176278	0.121172	0.870748	none	FALSE	.	0.0393253	0.700878	0.920574	FALSE	.	-0.0385856	0.705604	0.927848	FALSE	.	0.0779109	0.473757	0.969415	none	FALSE	.	-0.0814311	0.388307	0.82437	FALSE	.	-0.145658	0.177502	0.522694	FALSE	.	0.0642271	0.579897	0.900883	none
CDK17	FALSE	.	0.562052	0.00529268	0.235156	FALSE	.	-0.436939	0.0712408	0.669559	FALSE	.	0.998991	0.000106334	0.282737	none	FALSE	.	0.434941	0.0384466	0.328237	FALSE	.	0.10427	0.627759	0.906626	FALSE	.	0.330672	0.13003	0.875312	none	FALSE	.	0.204151	0.289838	0.775368	TRUE	+	0.643731	0.00193609	0.0372634	FALSE	.	-0.439581	0.0405973	0.407638	SARS_CoV
CDK19	FALSE	.	-0.0446305	0.889547	0.987082	FALSE	.	-0.11082	0.735846	0.969116	FALSE	.	0.0661896	0.852037	0.990892	none	FALSE	.	-0.124415	0.65358	0.900218	FALSE	.	-0.109545	0.686936	0.924974	FALSE	.	-0.0148697	0.960138	0.998143	none	FALSE	.	-0.518574	0.0967694	0.566095	FALSE	.	-0.175707	0.579523	0.83765	FALSE	.	-0.342868	0.359065	0.799559	none
CDK2	FALSE	.	-0.0136028	0.890723	0.987398	FALSE	.	0.10759	0.275016	0.849945	FALSE	.	-0.121193	0.253011	0.922818	none	FALSE	.	-0.15681	0.132149	0.543867	FALSE	.	-0.0853901	0.394257	0.804284	FALSE	.	-0.0714198	0.514789	0.970454	none	FALSE	.	0.0912212	0.329191	0.794501	FALSE	.	-0.182666	0.102648	0.399587	FALSE	.	0.273887	0.023375	0.326844	none
CDK20	FALSE	.	-0.344901	0.324313	0.823953	FALSE	.	-0.0891837	0.788914	0.978168	FALSE	.	-0.255717	0.502722	0.953696	none	FALSE	.	-0.160161	0.654594	0.900667	FALSE	.	-0.605639	0.124398	0.570221	FALSE	.	0.445478	0.293433	0.936104	none	FALSE	.	-0.395493	0.307092	0.785144	FALSE	.	-0.528958	0.256045	0.615098	FALSE	.	0.133465	0.793596	0.958706	none
CDK2AP1	FALSE	.	-0.0856158	0.0895534	0.607445	FALSE	.	0.00610806	0.901317	0.990524	FALSE	.	-0.0917239	0.0899489	0.844356	none	FALSE	.	-0.00550118	0.912314	0.984059	FALSE	.	-0.0835265	0.100468	0.530539	FALSE	.	0.0780253	0.146659	0.882324	none	FALSE	.	-0.051086	0.292927	0.775726	FALSE	.	0.00298057	0.955264	0.983118	FALSE	.	-0.0540665	0.348944	0.794749	none
CDK2AP2	FALSE	.	0.0310666	0.627348	0.9303	FALSE	.	0.0552323	0.392086	0.895019	FALSE	.	-0.0241657	0.72387	0.983413	none	FALSE	.	0.0348826	0.586006	0.874107	FALSE	.	0.010961	0.862753	0.968831	FALSE	.	0.0239215	0.721824	0.985359	none	FALSE	.	-0.0395955	0.53507	0.8913	FALSE	.	0.00818082	0.90728	0.966549	FALSE	.	-0.0477764	0.530931	0.884457	none
CDK4	FALSE	.	-0.0375503	0.37155	0.841961	FALSE	.	-0.128166	0.00441452	0.264594	FALSE	.	0.0906153	0.0529857	0.824685	none	FALSE	.	-0.0249393	0.563961	0.862626	FALSE	.	-0.0204518	0.631674	0.907628	FALSE	.	-0.00448752	0.921178	0.994226	none	FALSE	.	-0.0601389	0.159889	0.662767	FALSE	.	0.0971332	0.0374868	0.242923	FALSE	.	-0.157272	0.00258703	0.107988	none
CDK5	FALSE	.	-0.154526	0.209466	0.740286	FALSE	.	-0.0659421	0.586973	0.943833	FALSE	.	-0.0885842	0.505944	0.95376	none	FALSE	.	0.0902535	0.453782	0.811762	FALSE	.	0.0089879	0.940267	0.987898	FALSE	.	0.0812656	0.521772	0.971783	none	FALSE	.	-0.0589609	0.620085	0.921329	FALSE	.	0.16466	0.1984	0.550473	FALSE	.	-0.223621	0.112796	0.5717	none
CDK5R1	FALSE	.	-0.0636155	0.906807	0.988612	FALSE	.	-0.214398	0.702316	0.965417	FALSE	.	0.150783	0.801838	0.985637	none	FALSE	.	-0.503987	0.314593	0.720951	FALSE	.	-0.814192	0.122602	0.56876	FALSE	.	0.310205	0.594736	0.9763	none	FALSE	.	-0.208243	0.648051	0.929523	FALSE	.	0.382854	0.400808	0.737629	FALSE	.	-0.591097	0.250381	0.72989	none
CDK5RAP1	FALSE	.	-0.0686262	0.566279	0.905964	FALSE	.	-0.112342	0.358478	0.887012	FALSE	.	0.0437159	0.739449	0.984008	none	FALSE	.	-0.175189	0.182553	0.608198	FALSE	.	-0.212465	0.104812	0.540128	FALSE	.	0.0372763	0.792197	0.987428	none	FALSE	.	-0.0647748	0.601819	0.9154	FALSE	.	-0.185755	0.20319	0.555929	FALSE	.	0.12098	0.439207	0.845078	none
CDK5RAP2	FALSE	.	0.0778738	0.371539	0.841961	FALSE	.	0.108437	0.217426	0.821077	FALSE	.	-0.0305632	0.740543	0.984008	none	FALSE	.	0.00700476	0.935535	0.988918	FALSE	.	0.0676463	0.425729	0.823932	FALSE	.	-0.0606416	0.502603	0.97005	none	FALSE	.	-0.0641139	0.45482	0.860178	FALSE	.	0.0568111	0.543712	0.820923	FALSE	.	-0.120925	0.237402	0.718786	none
CDK5RAP3	FALSE	.	-0.134497	0.68002	0.939584	FALSE	.	-0.297078	0.386043	0.890568	FALSE	.	0.162581	0.6623	0.976115	none	FALSE	.	-0.556025	0.184409	0.609842	FALSE	.	-0.288845	0.447227	0.835014	FALSE	.	-0.26718	0.551303	0.971783	none	FALSE	.	-0.737211	0.047347	0.456307	FALSE	.	-0.604152	0.135856	0.457765	FALSE	.	-0.133059	0.776739	0.955532	none
CDK6	FALSE	.	-0.131207	0.240729	0.766018	FALSE	.	0.0224095	0.837076	0.984695	FALSE	.	-0.153616	0.202146	0.901768	none	FALSE	.	0.0176334	0.866071	0.972282	FALSE	.	0.0163307	0.873952	0.971246	FALSE	.	0.00130269	0.990549	1	none	FALSE	.	0.0709659	0.475327	0.869088	FALSE	.	-0.386229	0.00299942	0.0502551	FALSE	.	0.457194	0.00101796	0.0658401	none
CDK7	FALSE	.	0.0551083	0.482375	0.878011	FALSE	.	-0.0324495	0.685962	0.962719	FALSE	.	0.0875578	0.305704	0.930204	none	FALSE	.	-0.0634193	0.42662	0.800882	FALSE	.	0.0132002	0.864661	0.969224	FALSE	.	-0.0766195	0.360386	0.945224	none	FALSE	.	-0.00252064	0.975108	0.996102	FALSE	.	0.0764313	0.392088	0.730712	FALSE	.	-0.0789519	0.412635	0.82957	none
CDK8	FALSE	.	-0.262981	0.348918	0.837278	FALSE	.	0.300986	0.23502	0.830423	FALSE	.	-0.563968	0.0548177	0.825857	none	FALSE	.	-0.407304	0.148661	0.564198	FALSE	.	-0.329596	0.225383	0.686146	FALSE	.	-0.0777089	0.800534	0.988159	none	FALSE	.	0.0388955	0.888703	0.978609	FALSE	.	0.14457	0.639687	0.867571	FALSE	.	-0.105674	0.750173	0.951428	none
CDK9	FALSE	.	-0.113633	0.234375	0.760449	FALSE	.	-0.048647	0.607492	0.947621	FALSE	.	-0.0649862	0.529152	0.956442	none	FALSE	.	0.132493	0.18327	0.608198	FALSE	.	0.22304	0.0238431	0.295278	FALSE	.	-0.0905467	0.369899	0.948583	none	FALSE	.	0.076751	0.42981	0.846577	FALSE	.	0.184778	0.0873427	0.370846	FALSE	.	-0.108027	0.345421	0.792684	none
CDKAL1	FALSE	.	0.0627138	0.744983	0.954123	FALSE	.	0.0551129	0.777914	0.975332	FALSE	.	0.00760089	0.970827	1	none	FALSE	.	-0.0242606	0.905141	0.981291	FALSE	.	-0.126167	0.538322	0.873636	FALSE	.	0.101906	0.644757	0.980607	none	FALSE	.	-0.266031	0.16755	0.667432	FALSE	.	-0.339079	0.133519	0.454202	FALSE	.	0.0730478	0.766086	0.954259	none
CDKL1	FALSE	.	-0.430732	0.340513	0.8323	FALSE	.	-0.06976	0.869382	0.98729	FALSE	.	-0.360972	0.46	0.951047	none	FALSE	.	0.109805	0.77952	0.949552	FALSE	.	0.0653706	0.865272	0.9693	FALSE	.	0.0444344	0.913986	0.994223	none	FALSE	.	0.694655	0.11607	0.603741	FALSE	.	0.274006	0.597465	0.846774	FALSE	.	0.420648	0.41562	0.831371	none
CDKL2	FALSE	.	-0.293426	0.389291	0.847501	FALSE	.	-0.0927297	0.779234	0.975699	FALSE	.	-0.200696	0.590309	0.969812	none	FALSE	.	0.178517	0.574013	0.867397	FALSE	.	-0.149798	0.653416	0.915826	FALSE	.	0.328316	0.344847	0.944595	none	FALSE	.	0.413217	0.228805	0.722987	FALSE	.	0.359387	0.352551	0.696746	FALSE	.	0.0538304	0.891435	0.980009	none
CDKL3	FALSE	.	0.108198	0.83958	0.975325	FALSE	.	0.088374	0.86984	0.98729	FALSE	.	0.0198237	0.972054	1	none	FALSE	.	0.490023	0.366545	0.762225	FALSE	.	0.542823	0.308834	0.753376	FALSE	.	-0.0528009	0.919974	0.994223	none	FALSE	.	-0.534469	0.314686	0.787737	FALSE	.	0.37572	0.476289	0.785212	FALSE	.	-0.910189	0.126767	0.594465	none
CDKL5	FALSE	.	-0.185366	0.511161	0.8886	FALSE	.	-0.203446	0.480241	0.920871	FALSE	.	0.0180801	0.954318	0.998993	none	FALSE	.	-0.00929613	0.975551	0.993484	FALSE	.	0.0478563	0.87117	0.970502	FALSE	.	-0.0571524	0.857929	0.994223	none	FALSE	.	0.0639193	0.820079	0.970956	FALSE	.	-0.358608	0.308584	0.663051	FALSE	.	0.422527	0.25927	0.739232	none
CDKN1A	FALSE	.	-0.0600048	0.430003	0.862006	FALSE	.	0.0175866	0.815861	0.980931	FALSE	.	-0.0775915	0.343056	0.94135	none	FALSE	.	-0.242279	0.00542452	0.128107	FALSE	.	-0.146416	0.0746027	0.479059	FALSE	.	-0.095863	0.284122	0.936104	none	FALSE	.	0.0194953	0.808351	0.969619	FALSE	.	-0.0872225	0.343316	0.689541	FALSE	.	0.106718	0.280069	0.749874	none
CDKN1B	FALSE	.	0.103952	0.473162	0.874618	FALSE	.	0.0367318	0.804259	0.979454	FALSE	.	0.0672204	0.667032	0.977285	none	FALSE	.	0.103374	0.548649	0.855017	FALSE	.	0.458542	0.00576634	0.142808	FALSE	.	-0.355168	0.04074	0.8434	none	FALSE	.	-0.0217002	0.887782	0.978609	FALSE	.	0.231144	0.161516	0.499091	FALSE	.	-0.252844	0.162532	0.644183	none
CDKN2AIP	FALSE	.	0.259838	0.190192	0.723913	FALSE	.	0.42333	0.0324651	0.549055	FALSE	.	-0.163492	0.414682	0.943903	none	FALSE	.	0.253289	0.239359	0.662823	FALSE	.	0.0816297	0.705493	0.927848	FALSE	.	0.171659	0.443574	0.963613	none	FALSE	.	0.257389	0.208825	0.70696	FALSE	.	0.300183	0.189747	0.540069	FALSE	.	-0.0427941	0.857105	0.973756	none
CDKN2AIPNL	FALSE	.	0.0386134	0.653835	0.934503	FALSE	.	0.0902735	0.297384	0.857002	FALSE	.	-0.0516601	0.57414	0.966404	none	FALSE	.	-0.0598642	0.508415	0.837686	FALSE	.	-0.0720991	0.420822	0.821639	FALSE	.	0.0122349	0.898686	0.994223	none	FALSE	.	-0.0503036	0.535293	0.8913	FALSE	.	-0.267333	0.00708888	0.0891526	FALSE	.	0.217029	0.038755	0.397427	none
CDKN2B-AS1	FALSE	.	0.13853	0.519643	0.890202	FALSE	.	0.255244	0.23361	0.830423	FALSE	.	-0.116715	0.603104	0.970259	none	FALSE	.	-0.384447	0.0981116	0.477783	FALSE	.	0.063189	0.757294	0.946803	FALSE	.	-0.447636	0.0641471	0.865484	none	FALSE	.	-0.200996	0.31612	0.788615	FALSE	.	-0.270159	0.249891	0.60886	FALSE	.	0.0691631	0.786371	0.956994	none
CDKN2C	FALSE	.	-0.16386	0.236614	0.761613	FALSE	.	-0.0884745	0.518844	0.926236	FALSE	.	-0.0753853	0.616539	0.970982	none	FALSE	.	-0.115739	0.460381	0.815632	FALSE	.	-0.118193	0.445728	0.834108	FALSE	.	0.0024541	0.988361	0.999915	none	FALSE	.	-0.177787	0.249211	0.738171	FALSE	.	-0.0763344	0.653487	0.873113	FALSE	.	-0.101453	0.588676	0.905474	none
CDKN2D	FALSE	.	0.269353	0.254921	0.779168	FALSE	.	0.347359	0.144059	0.765392	FALSE	.	-0.0780063	0.7471	0.984008	none	FALSE	.	0.193389	0.439185	0.804885	FALSE	.	0.0237585	0.924698	0.984065	FALSE	.	0.16963	0.517454	0.971123	none	FALSE	.	0.189307	0.448866	0.857372	FALSE	.	-0.207143	0.507233	0.800541	FALSE	.	0.39645	0.226304	0.711446	none
CDKN3	FALSE	.	-0.0866163	0.138976	0.67084	FALSE	.	-0.0109778	0.848848	0.985952	FALSE	.	-0.0756385	0.227686	0.912206	none	FALSE	.	-0.0857133	0.126846	0.533729	FALSE	.	-0.0694501	0.207378	0.668839	FALSE	.	-0.0162632	0.781648	0.987428	none	FALSE	.	-0.0274411	0.616753	0.921329	FALSE	.	0.0085993	0.886922	0.959391	FALSE	.	-0.0360404	0.581134	0.901731	none
CDON	FALSE	.	0.746892	0.234091	0.760449	FALSE	.	0.138287	0.836084	0.984544	FALSE	.	0.608605	0.350254	0.94135	none	FALSE	.	-0.700315	0.240398	0.662977	FALSE	.	-0.164418	0.770235	0.948995	FALSE	.	-0.535898	0.400035	0.952265	none	FALSE	.	-0.512521	0.412356	0.839939	FALSE	.	0.0872441	0.89029	0.960414	FALSE	.	-0.599765	0.384316	0.810866	none
CDPF1	FALSE	.	-0.0596402	0.707623	0.946407	FALSE	.	-0.100731	0.534737	0.930042	FALSE	.	0.0410911	0.814186	0.986382	none	FALSE	.	0.00422518	0.980588	0.995307	FALSE	.	-0.242532	0.180222	0.642016	FALSE	.	0.246757	0.201915	0.908656	none	FALSE	.	-0.127848	0.449842	0.857927	FALSE	.	-0.129604	0.498771	0.795028	FALSE	.	0.00175583	0.993314	0.999337	none
CDR2	FALSE	.	0.157178	0.111365	0.638207	FALSE	.	0.0903727	0.365805	0.888548	FALSE	.	0.0668056	0.521846	0.95535	none	FALSE	.	-0.0210993	0.842599	0.964858	FALSE	.	0.132166	0.198355	0.663071	FALSE	.	-0.153265	0.166596	0.90039	none	FALSE	.	-0.0284212	0.787368	0.964481	FALSE	.	0.0541592	0.642744	0.869575	FALSE	.	-0.0825804	0.514324	0.877081	none
CDR2L	FALSE	.	-0.165074	0.233193	0.760401	FALSE	.	-0.0687985	0.614771	0.950972	FALSE	.	-0.0962753	0.521901	0.95535	none	FALSE	.	0.0517801	0.685895	0.91362	FALSE	.	0.0753234	0.550098	0.877897	FALSE	.	-0.0235433	0.860029	0.994223	none	FALSE	.	-0.00649269	0.961478	0.993716	FALSE	.	0.225625	0.120972	0.43224	FALSE	.	-0.232117	0.142868	0.615819	none
CDRT1	FALSE	.	-0.313965	0.376488	0.843824	FALSE	.	-0.68876	0.0833929	0.698315	FALSE	.	0.374795	0.38542	0.943015	none	FALSE	.	0.174399	0.612848	0.884282	FALSE	.	-0.563582	0.158423	0.616536	FALSE	.	0.737981	0.076429	0.867221	none	FALSE	.	-0.043083	0.91607	0.984801	FALSE	.	0.269546	0.53399	0.816127	FALSE	.	-0.312629	0.50876	0.875566	none
CDS1	FALSE	.	0.333789	0.585838	0.913372	FALSE	.	-0.156035	0.813195	0.980911	FALSE	.	0.489825	0.465923	0.951047	none	FALSE	.	0.872473	0.16274	0.585447	FALSE	.	0.302024	0.648163	0.91418	FALSE	.	0.570449	0.366196	0.946506	none	FALSE	.	-0.556101	0.359487	0.808332	FALSE	.	-1.04696	0.0992819	0.393614	FALSE	.	0.490858	0.484701	0.867607	none
CDS2	FALSE	.	0.0620227	0.516393	0.890202	FALSE	.	-0.00123259	0.989912	0.998544	FALSE	.	0.0632553	0.541322	0.957818	none	FALSE	.	0.00361355	0.96969	0.993257	FALSE	.	-0.0736082	0.440554	0.831246	FALSE	.	0.0772217	0.447625	0.964071	none	FALSE	.	-0.000114718	0.998985	0.999754	FALSE	.	0.0681377	0.494778	0.792729	FALSE	.	-0.0682525	0.526506	0.882921	none
CDT1	FALSE	.	-0.015097	0.864826	0.981798	FALSE	.	-0.00507622	0.9548	0.993696	FALSE	.	-0.0100208	0.916772	0.99582	none	FALSE	.	-0.0536567	0.560499	0.861272	FALSE	.	0.063741	0.474768	0.849109	FALSE	.	-0.117398	0.225467	0.91559	none	FALSE	.	-0.0392348	0.64659	0.929442	FALSE	.	-0.0125804	0.894698	0.962768	FALSE	.	-0.0266544	0.795726	0.958969	none
CDV3	FALSE	.	0.173946	0.0134283	0.353193	FALSE	.	0.112722	0.108318	0.730676	FALSE	.	0.0612247	0.397957	0.943015	none	FALSE	.	0.170027	0.0142374	0.204616	FALSE	.	0.197394	0.00431777	0.120667	FALSE	.	-0.0273669	0.689612	0.982625	none	FALSE	.	0.125567	0.0608695	0.494423	FALSE	.	0.0880423	0.234984	0.595516	FALSE	.	0.0375249	0.630752	0.920831	none
CDYL	FALSE	.	0.162169	0.277516	0.798377	FALSE	.	0.306706	0.0404155	0.578304	FALSE	.	-0.144538	0.349344	0.94135	none	FALSE	.	0.160248	0.266035	0.684247	FALSE	.	0.0872469	0.541505	0.875551	FALSE	.	0.0730006	0.625852	0.980607	none	FALSE	.	0.306175	0.0297318	0.387371	FALSE	.	0.383003	0.0140003	0.133851	FALSE	.	-0.076828	0.625095	0.919351	none
CEACAM19	FALSE	.	-0.668144	0.202587	0.737126	FALSE	.	0.225876	0.616005	0.950972	FALSE	.	-0.89402	0.101273	0.852266	none	FALSE	.	-0.562383	0.264735	0.682433	FALSE	.	-0.564775	0.262766	0.721271	FALSE	.	0.00239212	0.996638	1	none	FALSE	.	0.0272169	0.957269	0.992793	FALSE	.	0.583276	0.255416	0.614603	FALSE	.	-0.556059	0.317335	0.773182	none
CEACAM5	FALSE	.	-0.288155	0.517604	0.890202	FALSE	.	-1.2481	0.0249537	0.502785	FALSE	.	0.959945	0.105309	0.857328	none	FALSE	.	-0.171589	0.764126	0.946168	FALSE	.	-0.201002	0.722649	0.934395	FALSE	.	0.0294133	0.961598	0.998143	none	FALSE	.	-0.391693	0.512827	0.880601	FALSE	.	-0.286377	0.637938	0.866741	FALSE	.	-0.105315	0.874267	0.975408	none
CEACAM6	FALSE	.	0.0957531	0.352525	0.837278	FALSE	.	-0.151544	0.166999	0.794545	FALSE	.	0.247297	0.0346427	0.775803	none	FALSE	.	-0.210044	0.0750491	0.436276	FALSE	.	-0.080099	0.474493	0.849109	FALSE	.	-0.129945	0.294948	0.936104	none	FALSE	.	-0.3151	0.0102976	0.245346	FALSE	.	-0.169953	0.188967	0.538784	FALSE	.	-0.145146	0.316399	0.772797	none
CEBPA	FALSE	.	-0.322466	0.163507	0.696031	FALSE	.	-0.0206799	0.924402	0.992808	FALSE	.	-0.301786	0.226459	0.912206	none	FALSE	.	-0.020369	0.924811	0.985568	FALSE	.	-0.132246	0.543916	0.875898	FALSE	.	0.111877	0.632993	0.980607	none	FALSE	.	0.159547	0.47202	0.867285	FALSE	.	0.392679	0.0976282	0.390331	FALSE	.	-0.233131	0.357997	0.799559	none
CEBPB	TRUE	+	0.398454	1.40141e-11	6.12277e-08	TRUE	+	0.503902	8.74164e-15	3.81922e-11	FALSE	.	-0.105449	0.0204302	0.72997	shared	TRUE	+	0.464084	3.01017e-13	7.89086e-10	TRUE	+	0.470729	1.39207e-13	2.02732e-10	FALSE	.	-0.00664482	0.880289	0.994223	shared	TRUE	+	0.494461	3.18896e-14	4.64419e-11	TRUE	+	0.754887	7.66871e-20	1.43591e-16	TRUE	-	-0.260427	2.03644e-06	0.0006844	shared
CEBPD	TRUE	+	0.498237	1.36563e-07	0.000137687	TRUE	+	0.39155	1.78143e-05	0.00686742	FALSE	.	0.106687	0.193034	0.901768	shared	TRUE	+	0.429168	3.84839e-06	0.0008269	TRUE	+	0.342374	0.000123819	0.0122718	FALSE	.	0.0867935	0.291255	0.936104	shared	FALSE	.	0.259531	0.00203345	0.0983487	TRUE	+	0.482471	8.13715e-07	7.4065e-05	FALSE	.	-0.22294	0.0152148	0.268457	SARS_CoV
CEBPG	FALSE	.	-0.0536639	0.452591	0.868142	FALSE	.	-0.0150443	0.833187	0.983786	FALSE	.	-0.0386196	0.615855	0.970982	none	FALSE	.	-0.0706349	0.328981	0.733165	FALSE	.	-0.0407436	0.565627	0.884576	FALSE	.	-0.0298912	0.694822	0.984119	none	FALSE	.	0.0402323	0.571708	0.903975	FALSE	.	0.0472946	0.549919	0.824229	FALSE	.	-0.00706232	0.933494	0.987277	none
CEBPZ	FALSE	.	0.0563709	0.294773	0.808165	FALSE	.	0.0627992	0.247818	0.83672	FALSE	.	-0.00642829	0.910425	0.995214	none	FALSE	.	0.154903	0.00498523	0.121906	FALSE	.	0.163191	0.002925	0.0964518	FALSE	.	-0.00828797	0.878307	0.994223	none	FALSE	.	-0.00256765	0.961132	0.993716	TRUE	+	0.219828	0.000300621	0.00963385	FALSE	.	-0.222395	0.000646427	0.0504329	SARS_CoV
CEBPZOS	FALSE	.	0.0213903	0.79086	0.965263	FALSE	.	-0.0232114	0.777313	0.975249	FALSE	.	0.0446017	0.610244	0.970982	none	FALSE	.	0.0118076	0.883533	0.977252	FALSE	.	-0.0183627	0.818205	0.960041	FALSE	.	0.0301703	0.72285	0.985359	none	FALSE	.	0.00751706	0.920438	0.985591	FALSE	.	0.0731516	0.379713	0.719914	FALSE	.	-0.0656345	0.463875	0.859487	none
CECR7	FALSE	.	0.702376	0.0991729	0.622538	FALSE	.	0.177617	0.698083	0.964369	FALSE	.	0.524758	0.241546	0.918998	none	FALSE	.	-0.623798	0.185682	0.611515	FALSE	.	-0.011573	0.978012	0.996173	FALSE	.	-0.612225	0.214895	0.915063	none	FALSE	.	-0.666217	0.147672	0.646623	FALSE	.	-0.750651	0.120079	0.430844	FALSE	.	0.0844339	0.877583	0.975719	none
CELF1	FALSE	.	0.0126546	0.898583	0.988128	FALSE	.	0.188573	0.0576653	0.637472	FALSE	.	-0.175919	0.0970557	0.850752	none	FALSE	.	0.0884158	0.322861	0.727023	FALSE	.	0.0851104	0.334635	0.772057	FALSE	.	0.00330539	0.971537	0.999616	none	FALSE	.	-0.0308253	0.721144	0.946259	FALSE	.	-0.0507237	0.602332	0.850179	FALSE	.	0.0198983	0.849643	0.972142	none
CELSR1	FALSE	.	0.00640369	0.978481	0.997173	FALSE	.	-0.149949	0.546941	0.933654	FALSE	.	0.156352	0.556027	0.963024	none	FALSE	.	-0.192194	0.431755	0.803381	FALSE	.	-0.248526	0.305103	0.7507	FALSE	.	0.0563328	0.831826	0.990904	none	FALSE	.	-0.0342028	0.880329	0.977596	FALSE	.	-0.36711	0.194364	0.545742	FALSE	.	0.332908	0.269738	0.743837	none
CELSR2	FALSE	.	-0.346194	0.628843	0.9303	FALSE	.	-0.126381	0.856147	0.985987	FALSE	.	-0.219813	0.777172	0.984033	none	FALSE	.	0.831265	0.204993	0.633538	FALSE	.	0.832838	0.197203	0.662243	FALSE	.	-0.00157298	0.997917	1	none	FALSE	.	-0.395428	0.518292	0.884423	FALSE	.	0.281755	0.635285	0.865277	FALSE	.	-0.677183	0.326511	0.780913	none
CELSR3	FALSE	.	-0.104403	0.865105	0.981798	FALSE	.	0.0770058	0.897565	0.989852	FALSE	.	-0.181409	0.779391	0.984229	none	FALSE	.	-0.192795	0.734112	0.935537	FALSE	.	0.085181	0.872474	0.971025	FALSE	.	-0.277976	0.634033	0.980607	none	FALSE	.	0.132129	0.796191	0.967446	FALSE	.	0.363912	0.498636	0.795028	FALSE	.	-0.231783	0.689146	0.936413	none
CEMIP2	FALSE	.	0.0166207	0.89453	0.988128	FALSE	.	-0.0140176	0.9124	0.991707	FALSE	.	0.0306383	0.821971	0.986924	none	FALSE	.	0.0602499	0.627975	0.892236	FALSE	.	0.193462	0.111627	0.551646	FALSE	.	-0.133212	0.299401	0.936104	none	FALSE	.	-0.101229	0.385177	0.823978	TRUE	-	-0.560087	0.000392421	0.0117969	FALSE	.	0.458858	0.00522259	0.165745	SARS_CoV
CENPA	FALSE	.	0.0490223	0.505112	0.88658	FALSE	.	0.0151804	0.838649	0.98505	FALSE	.	0.0338419	0.669128	0.978847	none	FALSE	.	-0.0119363	0.876665	0.975999	FALSE	.	-0.180818	0.0248154	0.301911	FALSE	.	0.168882	0.0474197	0.8434	none	FALSE	.	0.0807409	0.300439	0.780371	FALSE	.	-0.0328339	0.710994	0.897513	FALSE	.	0.113575	0.232805	0.71608	none
CENPB	FALSE	.	0.185315	0.0414155	0.49552	FALSE	.	0.180599	0.049011	0.614661	FALSE	.	0.00471584	0.959767	1	none	FALSE	.	0.103647	0.234387	0.660165	FALSE	.	0.162113	0.0601518	0.43996	FALSE	.	-0.0584661	0.512407	0.970426	none	FALSE	.	0.145217	0.0918559	0.56112	TRUE	+	0.564002	6.26147e-08	7.8161e-06	TRUE	-	-0.418786	4.85817e-05	0.00767181	SARS_CoV
CENPBD1	FALSE	.	0.106822	0.548541	0.899824	FALSE	.	0.149013	0.404566	0.89799	FALSE	.	-0.0421903	0.822932	0.987199	none	FALSE	.	-0.0552033	0.77144	0.947312	FALSE	.	0.217041	0.224371	0.684674	FALSE	.	-0.272244	0.165358	0.900203	none	FALSE	.	-0.0942023	0.617455	0.921329	FALSE	.	-0.111929	0.598956	0.848081	FALSE	.	0.0177264	0.939401	0.989613	none
CENPBD1P1	FALSE	.	0.21908	0.102574	0.625284	FALSE	.	0.336878	0.0129247	0.404306	FALSE	.	-0.117798	0.388405	0.943015	none	FALSE	.	0.079202	0.524035	0.844789	FALSE	.	0.224677	0.065209	0.455135	FALSE	.	-0.145475	0.254664	0.922068	none	FALSE	.	0.178475	0.155969	0.655097	FALSE	.	0.10958	0.437861	0.763475	FALSE	.	0.0688958	0.644778	0.923113	none
CENPC	FALSE	.	-0.310151	0.114123	0.642735	FALSE	.	-0.177795	0.353617	0.886939	FALSE	.	-0.132357	0.538139	0.957818	none	FALSE	.	0.185872	0.306648	0.717224	FALSE	.	-0.0575911	0.756313	0.94654	FALSE	.	0.243463	0.212315	0.911763	none	FALSE	.	-0.0017378	0.991963	0.998199	FALSE	.	0.00590344	0.975762	0.989885	FALSE	.	-0.00764124	0.97107	0.99435	none
CENPE	FALSE	.	-0.0788778	0.439548	0.865168	FALSE	.	0.0216608	0.830061	0.983251	FALSE	.	-0.100539	0.360407	0.94135	none	FALSE	.	0.262239	0.00974092	0.172625	FALSE	.	0.194889	0.0500818	0.409752	FALSE	.	0.0673502	0.50167	0.969949	none	FALSE	.	0.0937871	0.348589	0.802839	FALSE	.	0.260197	0.0188215	0.161261	FALSE	.	-0.16641	0.153048	0.63287	none
CENPF	FALSE	.	0.0867814	0.20499	0.738021	FALSE	.	-0.00641825	0.926423	0.992808	FALSE	.	0.0931997	0.207208	0.90197	none	TRUE	+	0.224636	0.000779254	0.0402113	FALSE	.	0.155472	0.0161029	0.250368	FALSE	.	0.0691631	0.284263	0.936104	SARS_CoV2	FALSE	.	0.0763693	0.21613	0.713373	FALSE	.	0.0202409	0.767996	0.919377	FALSE	.	0.0561284	0.443231	0.847102	none
CENPH	FALSE	.	-0.0669804	0.490552	0.879571	FALSE	.	0.0175354	0.855713	0.985952	FALSE	.	-0.0845158	0.419586	0.946111	none	FALSE	.	0.120082	0.196785	0.623652	FALSE	.	0.0544448	0.55431	0.87994	FALSE	.	0.0656373	0.497231	0.969415	none	FALSE	.	-0.0707047	0.417242	0.842129	FALSE	.	-0.0731781	0.455739	0.774072	FALSE	.	0.00247338	0.981367	0.995794	none
CENPI	FALSE	.	0.0678508	0.685453	0.940955	FALSE	.	-0.0363627	0.833689	0.983786	FALSE	.	0.104214	0.57101	0.965632	none	FALSE	.	-0.280906	0.107225	0.495395	FALSE	.	-0.268287	0.115277	0.557013	FALSE	.	-0.0126189	0.946556	0.996826	none	FALSE	.	-0.203999	0.243746	0.736475	FALSE	.	-0.544619	0.0147675	0.138058	FALSE	.	0.34062	0.150845	0.629659	none
CENPJ	FALSE	.	-0.0212748	0.875134	0.983863	FALSE	.	-0.119666	0.393567	0.895691	FALSE	.	0.0983909	0.512	0.955175	none	FALSE	.	0.0138958	0.919525	0.985343	FALSE	.	-0.0233426	0.864264	0.969025	FALSE	.	0.0372384	0.799316	0.988082	none	FALSE	.	0.0196958	0.879426	0.977579	FALSE	.	-0.0129755	0.929916	0.973873	FALSE	.	0.0326714	0.837028	0.968734	none
CENPK	FALSE	.	-0.0530198	0.422162	0.861677	FALSE	.	-0.181195	0.0105453	0.380066	FALSE	.	0.128175	0.0844068	0.844356	none	FALSE	.	-0.115122	0.086547	0.455295	FALSE	.	-0.111735	0.0917017	0.512837	FALSE	.	-0.00338684	0.96169	0.998143	none	FALSE	.	-0.0626635	0.33241	0.79505	FALSE	.	-0.041852	0.559333	0.829266	FALSE	.	-0.0208115	0.788502	0.957333	none
CENPL	FALSE	.	-0.0504246	0.73317	0.95148	FALSE	.	0.0948743	0.514768	0.926236	FALSE	.	-0.145299	0.359361	0.94135	none	FALSE	.	0.0861847	0.576857	0.868167	FALSE	.	0.258301	0.0845685	0.497518	FALSE	.	-0.172116	0.275472	0.933274	none	FALSE	.	-0.431346	0.00645572	0.194518	FALSE	.	-0.262577	0.118845	0.428597	FALSE	.	-0.168769	0.371749	0.806976	none
CENPM	FALSE	.	0.00978873	0.903121	0.988587	FALSE	.	0.0826912	0.305779	0.859118	FALSE	.	-0.0729024	0.397281	0.943015	none	FALSE	.	-0.0118254	0.882871	0.977159	FALSE	.	-0.172786	0.0388633	0.37154	FALSE	.	0.16096	0.0691417	0.867221	none	FALSE	.	-0.196019	0.0162174	0.298542	FALSE	.	-0.102646	0.238972	0.598568	FALSE	.	-0.0933729	0.329867	0.782877	none
CENPN	FALSE	.	-0.209202	0.00693679	0.259033	FALSE	.	-0.15117	0.0465643	0.602287	FALSE	.	-0.0580315	0.477004	0.951047	none	TRUE	-	-0.285766	0.000440265	0.028287	FALSE	.	-0.22623	0.00350796	0.106777	FALSE	.	-0.0595364	0.466574	0.969415	SARS_CoV2	FALSE	.	-0.00782257	0.915571	0.984801	FALSE	.	-0.117979	0.166076	0.507343	FALSE	.	0.110156	0.227444	0.711743	none
CENPO	FALSE	.	-0.100741	0.410071	0.856694	FALSE	.	-0.179797	0.155995	0.780692	FALSE	.	0.0790554	0.56053	0.964321	none	FALSE	.	-0.287669	0.0376112	0.325145	FALSE	.	-0.0387506	0.759014	0.947039	FALSE	.	-0.248918	0.085958	0.87283	none	FALSE	.	-0.0977624	0.440062	0.853029	FALSE	.	-0.281154	0.0634634	0.316177	FALSE	.	0.183391	0.258001	0.737896	none
CENPP	FALSE	.	0.057111	0.708564	0.946726	FALSE	.	0.0560577	0.71726	0.968008	FALSE	.	0.00105326	0.994889	1	none	FALSE	.	-0.144376	0.350473	0.750983	FALSE	.	-0.0330588	0.82373	0.962172	FALSE	.	-0.111317	0.497021	0.969415	none	FALSE	.	0.0526332	0.731881	0.950028	FALSE	.	0.072916	0.673234	0.88119	FALSE	.	-0.0202828	0.912957	0.984638	none
CENPQ	FALSE	.	0.190764	0.219989	0.749323	FALSE	.	0.0725741	0.649219	0.955282	FALSE	.	0.11819	0.477659	0.951047	none	FALSE	.	0.274901	0.0870251	0.455748	FALSE	.	-0.0366214	0.823962	0.962172	FALSE	.	0.311522	0.0707841	0.867221	none	TRUE	+	0.613991	0.000222595	0.0207701	FALSE	.	0.512316	0.00453391	0.0664648	FALSE	.	0.101675	0.558397	0.89364	SARS_CoV2
CENPS	FALSE	.	-0.0428582	0.635113	0.931352	FALSE	.	-0.0984121	0.288386	0.855865	FALSE	.	0.0555539	0.574897	0.966404	none	FALSE	.	-0.0967401	0.296071	0.708138	FALSE	.	-0.0922725	0.311283	0.756392	FALSE	.	-0.00446752	0.963573	0.998574	none	FALSE	.	-0.101563	0.268511	0.754625	FALSE	.	-0.0759922	0.456417	0.774072	FALSE	.	-0.0255711	0.817464	0.96357	none
CENPT	FALSE	.	-0.0640285	0.713747	0.948419	FALSE	.	-0.2205	0.230546	0.830423	FALSE	.	0.156471	0.427124	0.946111	none	FALSE	.	0.0254293	0.892717	0.978828	FALSE	.	0.0584717	0.749874	0.945027	FALSE	.	-0.0330424	0.866677	0.994223	none	FALSE	.	0.127718	0.481803	0.870809	FALSE	.	-0.0107468	0.95901	0.984645	FALSE	.	0.138465	0.534997	0.884927	none
CENPU	FALSE	.	-0.140678	0.0471589	0.515001	FALSE	.	-0.0455998	0.508065	0.925276	FALSE	.	-0.0950779	0.208882	0.90327	none	FALSE	.	0.0845516	0.242023	0.663642	FALSE	.	-0.103807	0.160224	0.618219	FALSE	.	0.188359	0.0177161	0.759538	none	FALSE	.	-0.104476	0.144299	0.641882	FALSE	.	-0.143761	0.0770734	0.346211	FALSE	.	0.0392848	0.651308	0.924185	none
CENPV	FALSE	.	-0.0494933	0.531226	0.893466	FALSE	.	-0.0420018	0.598018	0.946109	FALSE	.	-0.00749145	0.930109	0.99681	none	FALSE	.	-0.00750831	0.928019	0.986757	FALSE	.	-0.0812651	0.330594	0.769234	FALSE	.	0.0737568	0.406688	0.953752	none	FALSE	.	-0.0250169	0.736288	0.950232	FALSE	.	-0.138337	0.108042	0.409636	FALSE	.	0.11332	0.217957	0.703982	none
CENPW	FALSE	.	-0.050975	0.430519	0.862006	FALSE	.	0.0466263	0.467653	0.918704	FALSE	.	-0.0976012	0.161772	0.887007	none	FALSE	.	-0.131845	0.0428144	0.343853	FALSE	.	-0.0879469	0.162185	0.621694	FALSE	.	-0.0438977	0.516628	0.970913	none	FALSE	.	-0.106118	0.0919044	0.56112	FALSE	.	-0.0542981	0.42884	0.756196	FALSE	.	-0.0518203	0.487742	0.868474	none
CENPX	FALSE	.	-0.0835225	0.0509084	0.526228	FALSE	.	-0.0243143	0.56138	0.936813	FALSE	.	-0.0592081	0.193634	0.901768	none	FALSE	.	-0.0743144	0.0870327	0.455748	FALSE	.	-0.0760091	0.0773375	0.485703	FALSE	.	0.00169467	0.970152	0.99959	none	FALSE	.	-0.0276942	0.505197	0.877965	FALSE	.	-0.045324	0.32815	0.676745	FALSE	.	0.0176298	0.722866	0.942964	none
CEP104	FALSE	.	0.166173	0.186957	0.719966	FALSE	.	0.088094	0.491902	0.922094	FALSE	.	0.078079	0.560045	0.964081	none	FALSE	.	0.21695	0.0956284	0.472091	FALSE	.	0.17105	0.183191	0.64509	FALSE	.	0.0458992	0.728521	0.985359	none	FALSE	.	-0.124569	0.339685	0.798998	FALSE	.	0.0558892	0.689436	0.888801	FALSE	.	-0.180458	0.24711	0.728184	none
CEP112	FALSE	.	-0.00370674	0.983103	0.998002	FALSE	.	-0.0480971	0.788409	0.978168	FALSE	.	0.0443904	0.817067	0.986543	none	FALSE	.	0.33517	0.0521415	0.37427	FALSE	.	0.209693	0.222541	0.682666	FALSE	.	0.125477	0.470154	0.969415	none	FALSE	.	0.0478966	0.761419	0.956101	FALSE	.	0.145678	0.402551	0.738556	FALSE	.	-0.0977816	0.601996	0.910072	none
CEP120	FALSE	.	0.189345	0.305819	0.81471	FALSE	.	0.050499	0.791127	0.978325	FALSE	.	0.138846	0.486944	0.952998	none	FALSE	.	0.14152	0.436223	0.80406	FALSE	.	0.00725864	0.968277	0.994552	FALSE	.	0.134261	0.485415	0.969415	none	FALSE	.	0.112104	0.542975	0.893376	FALSE	.	0.181373	0.371616	0.713478	FALSE	.	-0.0692684	0.750177	0.951428	none
CEP126	FALSE	.	-0.00475566	0.983769	0.998131	FALSE	.	-0.187537	0.446141	0.909037	FALSE	.	0.182781	0.487705	0.952998	none	FALSE	.	0.400581	0.10255	0.485245	FALSE	.	0.370213	0.125564	0.57027	FALSE	.	0.0303684	0.899775	0.994223	none	FALSE	.	0.335019	0.159082	0.661304	FALSE	.	0.376321	0.158217	0.492972	FALSE	.	-0.0413019	0.879611	0.976377	none
CEP128	FALSE	.	0.0472595	0.786329	0.964501	FALSE	.	-0.129287	0.480752	0.920871	FALSE	.	0.176546	0.365196	0.943015	none	FALSE	.	0.0119085	0.949567	0.989425	FALSE	.	-0.242432	0.213905	0.675252	FALSE	.	0.254341	0.222184	0.915063	none	FALSE	.	-0.166499	0.29435	0.777205	FALSE	.	-0.140416	0.43349	0.759768	FALSE	.	-0.0260829	0.893938	0.980188	none
CEP131	FALSE	.	0.362767	0.261117	0.78353	FALSE	.	0.721025	0.0216885	0.475369	FALSE	.	-0.358258	0.249404	0.920772	none	FALSE	.	-0.482807	0.119924	0.519509	FALSE	.	0.143723	0.585284	0.889377	FALSE	.	-0.62653	0.0512204	0.8434	none	FALSE	.	0.143157	0.584112	0.909798	FALSE	.	0.0665086	0.821624	0.936804	FALSE	.	0.0766484	0.809037	0.961709	none
CEP135	FALSE	.	0.14204	0.402333	0.853765	FALSE	.	-0.0131156	0.940573	0.992808	FALSE	.	0.155156	0.403239	0.943015	none	FALSE	.	0.346219	0.039481	0.332138	FALSE	.	0.195776	0.241137	0.700251	FALSE	.	0.150444	0.373288	0.950159	none	FALSE	.	0.282784	0.0928656	0.563549	FALSE	.	0.100682	0.604153	0.850773	FALSE	.	0.182102	0.369017	0.804776	none
CEP152	FALSE	.	-0.362345	0.0444069	0.505683	FALSE	.	-0.182894	0.288297	0.855865	FALSE	.	-0.179451	0.358081	0.94135	none	FALSE	.	0.515968	0.00386228	0.105464	FALSE	.	0.175981	0.325953	0.765091	FALSE	.	0.339986	0.0592493	0.847189	none	FALSE	.	0.0310911	0.84416	0.974866	FALSE	.	0.034748	0.845537	0.944331	FALSE	.	-0.00365687	0.984773	0.996671	none
CEP162	FALSE	.	0.104165	0.719256	0.949552	FALSE	.	0.459778	0.100102	0.722705	FALSE	.	-0.355613	0.22903	0.912206	none	FALSE	.	-0.148248	0.672905	0.906656	FALSE	.	-0.418147	0.252263	0.710549	FALSE	.	0.2699	0.494732	0.969415	none	FALSE	.	0.251346	0.421915	0.844405	FALSE	.	0.0410479	0.91031	0.967362	FALSE	.	0.210298	0.583326	0.902969	none
CEP164	FALSE	.	0.111835	0.462478	0.870726	FALSE	.	-0.0738879	0.643019	0.954847	FALSE	.	0.185723	0.270433	0.926586	none	FALSE	.	-0.0231018	0.890496	0.978828	FALSE	.	0.265421	0.0965365	0.522853	FALSE	.	-0.288522	0.0953301	0.873741	none	FALSE	.	0.0111284	0.94391	0.989305	FALSE	.	0.347335	0.0394364	0.248192	FALSE	.	-0.336206	0.0668775	0.488723	none
CEP170	FALSE	.	-0.0846495	0.572407	0.908434	FALSE	.	-0.121594	0.426859	0.901526	FALSE	.	0.0369448	0.823457	0.987199	none	FALSE	.	0.138411	0.332691	0.735715	FALSE	.	0.136439	0.330924	0.769461	FALSE	.	0.00197166	0.989285	0.999915	none	FALSE	.	0.203108	0.12287	0.610715	FALSE	.	0.122423	0.412282	0.746088	FALSE	.	0.0806846	0.606427	0.911998	none
CEP170B	FALSE	.	-0.0183272	0.94631	0.993097	FALSE	.	-0.241217	0.404776	0.89799	FALSE	.	0.22289	0.471664	0.951047	none	FALSE	.	-0.803399	0.0122829	0.193036	FALSE	.	0.109054	0.661413	0.918056	FALSE	.	-0.912453	0.00598113	0.64789	none	FALSE	.	0.109342	0.666237	0.935492	FALSE	.	-0.254302	0.415585	0.748327	FALSE	.	0.363644	0.273936	0.745555	none
CEP19	FALSE	.	-0.131063	0.547222	0.899478	FALSE	.	-0.261271	0.251686	0.838829	FALSE	.	0.130208	0.598172	0.970259	none	FALSE	.	0.0322148	0.895309	0.979648	FALSE	.	0.0826722	0.729354	0.936621	FALSE	.	-0.0504574	0.84396	0.992379	none	FALSE	.	0.11078	0.615286	0.921329	FALSE	.	0.401413	0.0883362	0.373012	FALSE	.	-0.290632	0.248911	0.729426	none
CEP192	FALSE	.	-0.0186325	0.937479	0.992311	FALSE	.	0.0842699	0.721125	0.968438	FALSE	.	-0.102902	0.686893	0.981909	none	FALSE	.	0.0718305	0.742833	0.939282	FALSE	.	0.0442968	0.837811	0.964201	FALSE	.	0.0275338	0.904916	0.994223	none	FALSE	.	0.0680375	0.742525	0.951105	FALSE	.	0.0726618	0.756389	0.915335	FALSE	.	-0.0046243	0.985275	0.996671	none
CEP250	FALSE	.	0.244641	0.155291	0.68994	FALSE	.	-0.196254	0.297489	0.857002	FALSE	.	0.440896	0.0263846	0.74095	none	FALSE	.	0.150663	0.370092	0.766061	FALSE	.	0.0504822	0.764342	0.947683	FALSE	.	0.100181	0.56887	0.974223	none	FALSE	.	0.0763372	0.649129	0.929952	FALSE	.	0.156573	0.398978	0.736963	FALSE	.	-0.0802356	0.686256	0.935008	none
CEP290	FALSE	.	0.0416493	0.746484	0.954198	FALSE	.	0.0473484	0.715677	0.967896	FALSE	.	-0.00569916	0.967216	1	none	FALSE	.	0.160917	0.179822	0.605728	FALSE	.	0.114547	0.335534	0.772499	FALSE	.	0.0463705	0.707802	0.985359	none	FALSE	.	0.0608614	0.59242	0.912616	FALSE	.	0.0295193	0.81816	0.935717	FALSE	.	0.0313421	0.81943	0.964177	none
CEP295	FALSE	.	0.0221764	0.899195	0.988128	FALSE	.	-0.0957726	0.598145	0.946109	FALSE	.	0.117949	0.543535	0.958454	none	FALSE	.	0.103322	0.544048	0.853972	FALSE	.	-0.04129	0.810229	0.959549	FALSE	.	0.144612	0.427275	0.958773	none	FALSE	.	0.0328207	0.846895	0.974866	FALSE	.	0.323288	0.076836	0.346104	FALSE	.	-0.290467	0.141802	0.614525	none
CEP350	FALSE	.	0.282865	0.0317486	0.449122	FALSE	.	0.161143	0.227207	0.826776	FALSE	.	0.121722	0.373356	0.943015	none	FALSE	.	0.214354	0.0811893	0.44581	FALSE	.	0.10378	0.393697	0.803839	FALSE	.	0.110573	0.379448	0.950757	none	FALSE	.	0.0763839	0.500151	0.875932	FALSE	.	0.0885574	0.485326	0.787942	FALSE	.	-0.0121735	0.928192	0.986604	none
CEP41	FALSE	.	0.142259	0.346271	0.836501	FALSE	.	-0.0168767	0.913931	0.991707	FALSE	.	0.159136	0.334311	0.939437	none	FALSE	.	-0.0800719	0.604722	0.880964	FALSE	.	0.200781	0.168548	0.627959	FALSE	.	-0.280853	0.0814886	0.870359	none	FALSE	.	-0.0540441	0.702995	0.942793	FALSE	.	-0.0828754	0.607214	0.851731	FALSE	.	0.0288313	0.868662	0.974803	none
CEP44	FALSE	.	0.020926	0.918866	0.990625	FALSE	.	-0.148817	0.491042	0.922047	FALSE	.	0.169743	0.460854	0.951047	none	FALSE	.	-0.316454	0.17206	0.596927	FALSE	.	-0.112268	0.60377	0.897477	FALSE	.	-0.204186	0.405779	0.953723	none	FALSE	.	0.0520262	0.801292	0.968825	FALSE	.	-0.0649784	0.787691	0.925362	FALSE	.	0.117005	0.649761	0.924157	none
CEP55	FALSE	.	0.0563963	0.374673	0.843469	FALSE	.	-0.128831	0.0560609	0.636156	FALSE	.	0.185227	0.010572	0.688157	none	FALSE	.	-0.00218985	0.972026	0.993484	FALSE	.	0.0157783	0.797386	0.955389	FALSE	.	-0.0179682	0.783586	0.987428	none	FALSE	.	0.02337	0.714231	0.945239	FALSE	.	0.0933511	0.186492	0.535571	FALSE	.	-0.0699811	0.35442	0.797596	none
CEP57	FALSE	.	-0.0190325	0.864567	0.981798	FALSE	.	-0.024853	0.825881	0.982749	FALSE	.	0.00582057	0.961731	1	none	FALSE	.	0.157684	0.154658	0.574576	FALSE	.	-0.326815	0.00775174	0.170936	FALSE	.	0.484499	0.000265316	0.275058	none	FALSE	.	-0.0507197	0.633228	0.925276	FALSE	.	-0.224979	0.0768109	0.346104	FALSE	.	0.17426	0.198912	0.684851	none
CEP57L1	FALSE	.	-0.0115973	0.950076	0.993403	FALSE	.	-0.142998	0.458923	0.915927	FALSE	.	0.131401	0.525618	0.95644	none	FALSE	.	0.291085	0.14034	0.551914	FALSE	.	0.0521685	0.794456	0.955076	FALSE	.	0.238917	0.247394	0.921265	none	FALSE	.	-0.514627	0.0245606	0.361352	FALSE	.	-0.0792129	0.724392	0.902542	FALSE	.	-0.435414	0.10498	0.558202	none
CEP63	FALSE	.	0.133848	0.315397	0.821262	FALSE	.	0.0185792	0.892052	0.989831	FALSE	.	0.115269	0.424107	0.946111	none	FALSE	.	-0.0702231	0.612465	0.884282	FALSE	.	0.0659367	0.620254	0.903769	FALSE	.	-0.13616	0.347705	0.944595	none	FALSE	.	-0.332899	0.0187078	0.314381	FALSE	.	-0.0293528	0.838871	0.942632	FALSE	.	-0.303546	0.0689442	0.492085	none
CEP68	FALSE	.	0.0846716	0.699844	0.945163	FALSE	.	-0.140702	0.545423	0.933654	FALSE	.	0.225373	0.361043	0.94135	none	FALSE	.	-0.166863	0.467782	0.819514	FALSE	.	-0.307815	0.189697	0.655591	FALSE	.	0.140952	0.580405	0.975106	none	FALSE	.	0.16289	0.427889	0.845636	FALSE	.	-0.34369	0.191657	0.542323	FALSE	.	0.50658	0.069153	0.492085	none
CEP70	FALSE	.	0.189044	0.34465	0.83515	FALSE	.	-0.227326	0.302031	0.859118	FALSE	.	0.41637	0.0722331	0.844356	none	FALSE	.	0.151441	0.417864	0.797533	FALSE	.	-0.0908971	0.634938	0.908133	FALSE	.	0.242338	0.230698	0.916106	none	FALSE	.	-0.221761	0.207782	0.705474	FALSE	.	-0.0146439	0.937357	0.976907	FALSE	.	-0.207117	0.324947	0.779358	none
CEP72	FALSE	.	-0.312505	0.180907	0.714537	FALSE	.	-0.498491	0.0466658	0.602287	FALSE	.	0.185986	0.495005	0.953363	none	FALSE	.	0.00728812	0.975139	0.993484	FALSE	.	0.0963255	0.670993	0.921298	FALSE	.	-0.0890374	0.716449	0.985359	none	FALSE	.	0.0652963	0.751949	0.954742	FALSE	.	-0.218485	0.383361	0.722517	FALSE	.	0.283781	0.289907	0.757992	none
CEP76	FALSE	.	-0.287597	0.297755	0.809287	FALSE	.	-0.0987168	0.712881	0.967746	FALSE	.	-0.188881	0.531015	0.957056	none	FALSE	.	0.199583	0.470605	0.820356	FALSE	.	-0.0262847	0.926342	0.984252	FALSE	.	0.225868	0.444371	0.963613	none	FALSE	.	-0.280826	0.295179	0.777383	FALSE	.	0.220068	0.40896	0.743654	FALSE	.	-0.500895	0.106916	0.562398	none
CEP78	FALSE	.	0.0734191	0.521061	0.890436	FALSE	.	0.052038	0.653205	0.955282	FALSE	.	0.0213811	0.861716	0.992476	none	FALSE	.	0.247983	0.0312493	0.298967	FALSE	.	0.0898578	0.429597	0.826034	FALSE	.	0.158125	0.180331	0.908656	none	FALSE	.	0.0075197	0.945832	0.98987	FALSE	.	0.026048	0.834173	0.941327	FALSE	.	-0.0185283	0.889807	0.980009	none
CEP83	FALSE	.	-0.00908419	0.95351	0.993403	FALSE	.	-0.0633297	0.691097	0.963434	FALSE	.	0.0542455	0.750712	0.984008	none	FALSE	.	0.405734	0.0161903	0.219672	FALSE	.	0.130262	0.441198	0.831246	FALSE	.	0.275472	0.109912	0.873741	none	FALSE	.	-0.109192	0.475257	0.869088	FALSE	.	0.214296	0.186237	0.535309	FALSE	.	-0.323488	0.0732966	0.500663	none
CEP85	FALSE	.	0.11195	0.543845	0.898372	FALSE	.	0.106382	0.569169	0.938552	FALSE	.	0.00556759	0.977438	1	none	FALSE	.	-0.154374	0.424159	0.800738	FALSE	.	-0.0868499	0.641836	0.91104	FALSE	.	-0.0675244	0.743112	0.985359	none	FALSE	.	0.161865	0.377306	0.818026	FALSE	.	0.0595563	0.780148	0.922345	FALSE	.	0.102309	0.647933	0.924157	none
CEP85L	FALSE	.	0.395815	0.193093	0.726595	FALSE	.	0.459366	0.133339	0.754786	FALSE	.	-0.0635505	0.834773	0.988606	none	FALSE	.	-0.0838565	0.769292	0.946593	FALSE	.	-0.0363543	0.895949	0.977411	FALSE	.	-0.0475022	0.875948	0.994223	none	FALSE	.	-0.187245	0.509691	0.879132	FALSE	.	0.135277	0.654896	0.873113	FALSE	.	-0.322522	0.338254	0.78868	none
CEP89	FALSE	.	0.126787	0.203598	0.737126	FALSE	.	-0.03423	0.739227	0.969116	FALSE	.	0.161017	0.139992	0.878448	none	FALSE	.	0.0268578	0.791652	0.953188	FALSE	.	0.118884	0.232301	0.69341	FALSE	.	-0.0920264	0.383824	0.950757	none	FALSE	.	-0.0320602	0.740332	0.951105	FALSE	.	0.243872	0.0209425	0.171558	FALSE	.	-0.275932	0.0166971	0.278434	none
CEP95	FALSE	.	-0.318196	0.0542926	0.534695	FALSE	.	-0.069473	0.655703	0.955609	FALSE	.	-0.248723	0.161566	0.887007	none	FALSE	.	0.253124	0.116401	0.512156	FALSE	.	0.106915	0.507369	0.865333	FALSE	.	0.146208	0.380294	0.950757	none	FALSE	.	-0.0386375	0.812384	0.969619	FALSE	.	0.448984	0.008951	0.103732	FALSE	.	-0.487622	0.0101	0.228994	none
CEP97	FALSE	.	0.21043	0.356994	0.839698	FALSE	.	0.204362	0.376403	0.890453	FALSE	.	0.00606806	0.979833	1	none	FALSE	.	0.161508	0.49381	0.832567	FALSE	.	0.255035	0.269841	0.724537	FALSE	.	-0.0935263	0.696752	0.984246	none	FALSE	.	-0.0998502	0.642521	0.928196	FALSE	.	-0.107257	0.658674	0.874498	FALSE	.	0.0074067	0.977755	0.995693	none
CEPT1	FALSE	.	0.0876182	0.651131	0.933597	FALSE	.	0.151056	0.436503	0.904082	FALSE	.	-0.0634379	0.757851	0.984008	none	FALSE	.	-0.0797677	0.67118	0.906105	FALSE	.	-0.0126039	0.944658	0.989204	FALSE	.	-0.0671637	0.73433	0.985359	none	FALSE	.	0.149565	0.398068	0.831074	FALSE	.	0.137139	0.488963	0.790258	FALSE	.	0.0124257	0.95303	0.991818	none
CERCAM	FALSE	.	-0.0444587	0.774359	0.960326	FALSE	.	-0.110772	0.48698	0.921834	FALSE	.	0.0663135	0.69897	0.982079	none	FALSE	.	0.039615	0.806943	0.957682	FALSE	.	-0.0283435	0.861113	0.968819	FALSE	.	0.0679584	0.693522	0.98329	none	FALSE	.	-0.141326	0.367199	0.811824	FALSE	.	-0.381093	0.048449	0.276216	FALSE	.	0.239767	0.244573	0.726928	none
CERK	FALSE	.	0.0894816	0.654253	0.934503	FALSE	.	0.106793	0.59654	0.946057	FALSE	.	-0.0173115	0.93537	0.997575	none	FALSE	.	-0.0325368	0.866345	0.972357	FALSE	.	-0.0704957	0.713285	0.930425	FALSE	.	0.037959	0.853998	0.993118	none	FALSE	.	-0.0696765	0.721628	0.946259	FALSE	.	0.0553812	0.797375	0.929739	FALSE	.	-0.125058	0.595057	0.907662	none
CERS1	FALSE	.	0.528339	0.244368	0.769566	FALSE	.	1.03889	0.0174889	0.448585	FALSE	.	-0.510552	0.223972	0.912206	none	FALSE	.	0.324733	0.421174	0.799377	FALSE	.	-0.560819	0.237466	0.698147	FALSE	.	0.885552	0.0684895	0.867221	none	FALSE	.	-0.0376905	0.926203	0.985973	FALSE	.	-0.0552274	0.903293	0.96526	FALSE	.	0.0175369	0.971649	0.99435	none
CERS2	FALSE	.	-0.177834	0.0173042	0.384417	FALSE	.	-0.130644	0.0762998	0.682546	FALSE	.	-0.0471902	0.551281	0.961278	none	FALSE	.	-0.0211038	0.768229	0.946409	FALSE	.	-0.123741	0.0908488	0.512037	FALSE	.	0.102637	0.185374	0.908656	none	FALSE	.	0.0581508	0.40704	0.836601	FALSE	.	0.0962486	0.216389	0.573552	FALSE	.	-0.0380977	0.644737	0.923113	none
CERS4	FALSE	.	0.220776	0.553429	0.900981	FALSE	.	-0.483406	0.262217	0.845253	FALSE	.	0.704182	0.115087	0.867962	none	FALSE	.	-0.0633623	0.88167	0.976677	FALSE	.	-0.287428	0.516866	0.868255	FALSE	.	0.224066	0.635956	0.980607	none	FALSE	.	-0.268325	0.485644	0.872562	FALSE	.	-0.981506	0.0453101	0.266314	FALSE	.	0.713181	0.175995	0.663255	none
CERS5	FALSE	.	0.473265	0.00446271	0.21664	FALSE	.	0.249884	0.137897	0.76103	FALSE	.	0.22338	0.181982	0.896848	none	FALSE	.	-0.128305	0.429532	0.80214	FALSE	.	-0.0111108	0.943044	0.988735	FALSE	.	-0.117194	0.492987	0.969415	none	FALSE	.	-0.0393978	0.802401	0.969194	FALSE	.	0.0748381	0.666676	0.878103	FALSE	.	-0.114236	0.545969	0.888487	none
CERS6	FALSE	.	0.127473	0.29807	0.809532	FALSE	.	0.14542	0.239727	0.832272	FALSE	.	-0.0179472	0.889589	0.99335	none	FALSE	.	-0.224123	0.0777669	0.441064	FALSE	.	-0.188712	0.127048	0.572149	FALSE	.	-0.0354115	0.792913	0.987428	none	FALSE	.	-0.0344421	0.755354	0.955178	FALSE	.	-0.127528	0.318579	0.670177	FALSE	.	0.0930858	0.498197	0.872045	none
CERT1	FALSE	.	0.161789	0.0871853	0.607445	FALSE	.	0.0308408	0.748559	0.969116	FALSE	.	0.130948	0.197066	0.901768	none	FALSE	.	0.0643963	0.507055	0.836949	FALSE	.	-0.00869017	0.928501	0.985095	FALSE	.	0.0730864	0.476475	0.969415	none	FALSE	.	-0.0138862	0.885506	0.97852	FALSE	.	0.139611	0.187346	0.536336	FALSE	.	-0.153497	0.181487	0.670026	none
CES2	FALSE	.	-0.246814	0.139861	0.67084	FALSE	.	-0.225666	0.179674	0.801524	FALSE	.	-0.021148	0.908786	0.99474	none	FALSE	.	-0.142803	0.422656	0.799641	FALSE	.	-0.113837	0.511032	0.866905	FALSE	.	-0.0289658	0.879036	0.994223	none	FALSE	.	0.103034	0.5091	0.878653	FALSE	.	-0.0348215	0.846762	0.944566	FALSE	.	0.137856	0.47416	0.86437	none
CETN2	FALSE	.	-0.131531	0.0533133	0.532456	FALSE	.	-0.0664878	0.319904	0.865618	FALSE	.	-0.0650433	0.37028	0.943015	none	FALSE	.	-0.0945451	0.166835	0.591063	FALSE	.	-0.154704	0.0259493	0.307074	FALSE	.	0.0601586	0.409416	0.954414	none	FALSE	.	-0.0659739	0.318313	0.79068	FALSE	.	-0.11367	0.129657	0.448039	FALSE	.	0.0476959	0.552487	0.891613	none
CETN3	FALSE	.	-0.0514883	0.622455	0.927799	FALSE	.	-0.0660948	0.53361	0.929292	FALSE	.	0.0146065	0.898079	0.993694	none	FALSE	.	0.00387997	0.968923	0.992828	FALSE	.	-0.119787	0.237852	0.698147	FALSE	.	0.123667	0.251616	0.922068	none	FALSE	.	0.107463	0.26614	0.753139	FALSE	.	0.0376012	0.729542	0.903961	FALSE	.	0.0698614	0.546559	0.888693	none
CFAP20	FALSE	.	-0.0973519	0.293774	0.807675	FALSE	.	-0.0420791	0.648451	0.955187	FALSE	.	-0.0552728	0.580693	0.967503	none	FALSE	.	-0.174808	0.0750431	0.436276	FALSE	.	-0.153334	0.110817	0.550175	FALSE	.	-0.021474	0.835868	0.990904	none	FALSE	.	-0.0749853	0.419847	0.84375	FALSE	.	-0.255104	0.0219327	0.176023	FALSE	.	0.180119	0.127448	0.595227	none
CFAP298	FALSE	.	-0.0145463	0.868697	0.982615	FALSE	.	-0.0289958	0.745298	0.969116	FALSE	.	0.0144496	0.879818	0.99335	none	FALSE	.	0.0281334	0.747849	0.9401	FALSE	.	-0.0346937	0.690673	0.925242	FALSE	.	0.062827	0.498291	0.969415	none	FALSE	.	-0.216187	0.0197435	0.323069	FALSE	.	-0.0541728	0.577808	0.836639	FALSE	.	-0.162014	0.138189	0.610501	none
CFAP300	FALSE	.	-0.0188975	0.954942	0.993403	FALSE	.	-0.437438	0.242166	0.834393	FALSE	.	0.418541	0.293329	0.928514	none	FALSE	.	-0.745634	0.043928	0.348104	FALSE	.	0.0207807	0.945526	0.98932	FALSE	.	-0.766415	0.0468384	0.8434	none	FALSE	.	-0.0323343	0.927727	0.985973	FALSE	.	-0.0707526	0.861165	0.950764	FALSE	.	0.0384183	0.930503	0.986995	none
CFAP36	FALSE	.	0.0776369	0.297872	0.80933	FALSE	.	-0.091685	0.238469	0.831278	FALSE	.	0.169322	0.0422813	0.808297	none	FALSE	.	-0.0273115	0.722073	0.929886	FALSE	.	0.0244782	0.7443	0.941353	FALSE	.	-0.0517897	0.520486	0.971783	none	FALSE	.	-0.0467743	0.51731	0.883784	FALSE	.	-0.0315738	0.694829	0.890983	FALSE	.	-0.0152005	0.861209	0.973756	none
CFAP46	FALSE	.	1.31033	0.0222875	0.409143	FALSE	.	1.47024	0.0100124	0.370378	FALSE	.	-0.159909	0.743349	0.984008	none	FALSE	.	0.59399	0.29695	0.709464	FALSE	.	1.27096	0.0172448	0.256267	FALSE	.	-0.676971	0.184519	0.908656	none	FALSE	.	0.217896	0.672786	0.9369	FALSE	.	0.93079	0.0694745	0.331594	FALSE	.	-0.712894	0.188576	0.676974	none
CFAP65	FALSE	.	-0.227528	0.675176	0.938345	FALSE	.	-0.715915	0.214487	0.820166	FALSE	.	0.488387	0.434817	0.951047	none	FALSE	.	-0.687269	0.20966	0.636552	FALSE	.	-0.00389618	0.993608	0.999262	FALSE	.	-0.683373	0.231107	0.916106	none	FALSE	.	-0.873463	0.0980358	0.568877	FALSE	.	-0.43463	0.424577	0.752419	FALSE	.	-0.438833	0.487396	0.868373	none
CFAP69	FALSE	.	0.257851	0.635931	0.931486	FALSE	.	-0.477902	0.419215	0.901269	FALSE	.	0.735753	0.227603	0.912206	none	FALSE	.	0.433037	0.489378	0.829871	FALSE	.	0.599833	0.338	0.773675	FALSE	.	-0.166797	0.785794	0.987428	none	FALSE	.	-0.498003	0.362733	0.810529	FALSE	.	-0.543893	0.336176	0.683294	FALSE	.	0.0458895	0.942191	0.989613	none
CFAP97	FALSE	.	0.210557	0.0296399	0.439481	FALSE	.	-0.0164195	0.868295	0.98729	FALSE	.	0.226976	0.0316836	0.763199	none	FALSE	.	0.131756	0.146883	0.561558	FALSE	.	0.188159	0.036812	0.364108	FALSE	.	-0.0564035	0.540712	0.971783	none	FALSE	.	0.114411	0.191392	0.690761	FALSE	.	-0.024712	0.804686	0.93277	FALSE	.	0.139123	0.193197	0.680396	none
CFD	FALSE	.	0.0596757	0.541389	0.897827	FALSE	.	0.0553154	0.575628	0.940613	FALSE	.	0.00436024	0.966756	1	none	FALSE	.	-0.0992365	0.364892	0.761202	FALSE	.	0.115796	0.265578	0.72253	FALSE	.	-0.215033	0.0610204	0.849039	none	FALSE	.	-0.0885077	0.429334	0.846455	FALSE	.	-0.0160001	0.897078	0.963444	FALSE	.	-0.0725076	0.591088	0.905782	none
CFDP1	FALSE	.	-0.0602751	0.399301	0.852067	FALSE	.	0.00498679	0.944106	0.993301	FALSE	.	-0.0652619	0.396955	0.943015	none	FALSE	.	0.0608274	0.404097	0.790698	FALSE	.	0.118252	0.101012	0.531927	FALSE	.	-0.0574247	0.445808	0.963768	none	FALSE	.	0.00111093	0.986677	0.997176	FALSE	.	0.050172	0.495866	0.79368	FALSE	.	-0.049061	0.536778	0.886064	none
CFH	FALSE	.	-0.00267546	0.989367	0.99871	FALSE	.	0.0732038	0.715082	0.967746	FALSE	.	-0.0758793	0.725342	0.983413	none	FALSE	.	-0.0347837	0.877938	0.976038	FALSE	.	-0.201988	0.385118	0.798778	FALSE	.	0.167204	0.501927	0.969949	none	FALSE	.	0.0891052	0.668398	0.935492	FALSE	.	-0.243138	0.340698	0.687445	FALSE	.	0.332243	0.222392	0.706299	none
CFHR1	FALSE	.	-0.360907	0.552987	0.900981	FALSE	.	-0.518183	0.409564	0.89868	FALSE	.	0.157276	0.820017	0.986673	none	FALSE	.	0.338508	0.610517	0.883554	FALSE	.	0.324985	0.623216	0.90539	FALSE	.	0.0135227	0.983805	0.999915	none	FALSE	.	-0.371702	0.560014	0.900114	FALSE	.	-0.315822	0.625676	0.862159	FALSE	.	-0.0558801	0.936801	0.98846	none
CFL1	FALSE	.	-0.046642	0.0544685	0.535975	FALSE	.	-0.0424385	0.0829966	0.697331	FALSE	.	-0.00420353	0.872688	0.99335	none	FALSE	.	-0.0674111	0.00692416	0.145908	TRUE	-	-0.106265	4.72065e-05	0.00583713	FALSE	.	0.0388541	0.139322	0.875318	SARS_CoV	FALSE	.	-0.0128455	0.575249	0.906334	FALSE	.	0.00953796	0.71478	0.898765	FALSE	.	-0.0223835	0.432914	0.840747	none
CFL2	FALSE	.	0.000603064	0.993039	0.99871	FALSE	.	0.0292464	0.673813	0.959913	FALSE	.	-0.0286434	0.699659	0.982079	none	FALSE	.	0.0590638	0.382112	0.774634	FALSE	.	-0.110461	0.111897	0.551646	FALSE	.	0.169525	0.0226937	0.80808	none	FALSE	.	0.0682387	0.282366	0.76761	FALSE	.	0.113387	0.107751	0.409005	FALSE	.	-0.0451478	0.544301	0.887223	none
CFLAR	FALSE	.	-0.0726527	0.361182	0.840813	FALSE	.	-0.0571986	0.475228	0.920821	FALSE	.	-0.0154541	0.857623	0.99152	none	FALSE	.	-0.0410331	0.614667	0.885315	FALSE	.	-0.0103849	0.89658	0.977497	FALSE	.	-0.0306483	0.720848	0.985359	none	FALSE	.	0.030463	0.69247	0.940462	FALSE	.	0.0536798	0.531093	0.814422	FALSE	.	-0.0232168	0.800418	0.960985	none
CFLAR-AS1	FALSE	.	0.420806	0.528539	0.892172	FALSE	.	1.16735	0.0631675	0.654799	FALSE	.	-0.746542	0.238603	0.918652	none	FALSE	.	-0.063487	0.920992	0.985343	FALSE	.	0.338139	0.596774	0.894649	FALSE	.	-0.401626	0.530871	0.971783	none	FALSE	.	-0.319926	0.59452	0.913233	FALSE	.	0.463271	0.44737	0.76838	FALSE	.	-0.783198	0.24025	0.723566	none
CGAS	FALSE	.	0.129967	0.338627	0.8323	FALSE	.	0.0896824	0.516173	0.926236	FALSE	.	0.0402841	0.781149	0.984229	none	FALSE	.	-0.0329957	0.824585	0.962309	FALSE	.	0.266376	0.0612095	0.444509	FALSE	.	-0.299371	0.0527555	0.844281	none	FALSE	.	-0.00814431	0.954401	0.991938	FALSE	.	0.117852	0.451231	0.770993	FALSE	.	-0.125996	0.458139	0.855883	none
CGGBP1	FALSE	.	-0.0320873	0.680836	0.939584	FALSE	.	-0.0827989	0.300472	0.858015	FALSE	.	0.0507116	0.552347	0.961564	none	FALSE	.	-0.144158	0.0777658	0.441064	FALSE	.	-0.094033	0.234458	0.695574	FALSE	.	-0.0501254	0.558027	0.972721	none	FALSE	.	-0.0379579	0.622183	0.921329	TRUE	-	-0.36514	0.000270753	0.00884979	FALSE	.	0.327182	0.00182073	0.0870961	SARS_CoV
CGN	FALSE	.	-0.3544	0.432799	0.862006	FALSE	.	-0.507873	0.27982	0.852659	FALSE	.	0.153473	0.767675	0.984008	none	FALSE	.	-0.233716	0.606713	0.882183	FALSE	.	-0.548948	0.246407	0.704902	FALSE	.	0.315232	0.539696	0.971783	none	FALSE	.	-0.181476	0.697827	0.941224	FALSE	.	-0.0646617	0.897547	0.963444	FALSE	.	-0.116814	0.833468	0.96812	none
CGNL1	FALSE	.	-0.374795	0.498443	0.883447	FALSE	.	0.249693	0.62077	0.950972	FALSE	.	-0.624487	0.277032	0.926586	none	FALSE	.	0.38662	0.387672	0.779137	FALSE	.	-0.066932	0.887237	0.975236	FALSE	.	0.453552	0.343705	0.944595	none	FALSE	.	-0.19893	0.679155	0.938514	FALSE	.	0.510365	0.278598	0.635944	FALSE	.	-0.709294	0.18087	0.66968	none
CGREF1	FALSE	.	0.0850703	0.641772	0.932694	FALSE	.	0.139695	0.447222	0.909295	FALSE	.	-0.054625	0.778625	0.98422	none	FALSE	.	-0.107358	0.578872	0.869502	FALSE	.	0.348475	0.0506745	0.41251	FALSE	.	-0.455833	0.0219385	0.796531	none	FALSE	.	-0.0259552	0.888433	0.978609	FALSE	.	-0.345782	0.132841	0.453307	FALSE	.	0.319826	0.192921	0.680396	none
CGRRF1	FALSE	.	0.0173025	0.894042	0.988128	FALSE	.	-0.260637	0.0667055	0.663411	FALSE	.	0.27794	0.0655567	0.841801	none	FALSE	.	-0.104936	0.454005	0.811869	FALSE	.	0.114736	0.38648	0.799747	FALSE	.	-0.219672	0.134632	0.875318	none	FALSE	.	0.0299199	0.8239	0.970956	FALSE	.	0.0581481	0.700136	0.8925	FALSE	.	-0.0282282	0.861847	0.973756	none
CHAC1	FALSE	.	-0.605373	0.00572909	0.241451	FALSE	.	0.0411605	0.823416	0.981942	FALSE	.	-0.646534	0.0054887	0.658766	none	FALSE	.	-0.502592	0.0804805	0.44474	FALSE	.	-0.87111	0.0056625	0.141479	FALSE	.	0.368518	0.281878	0.936104	none	FALSE	.	-0.213817	0.480701	0.870568	FALSE	.	0.643432	0.0271695	0.200966	FALSE	.	-0.857249	0.0113683	0.241594	none
CHAC2	FALSE	.	-0.00646574	0.955532	0.993403	FALSE	.	0.100113	0.386317	0.890983	FALSE	.	-0.106578	0.390572	0.943015	none	FALSE	.	-0.0690068	0.538879	0.852	FALSE	.	-0.101638	0.362006	0.786706	FALSE	.	0.032631	0.785766	0.987428	none	FALSE	.	-0.00242155	0.981957	0.996543	FALSE	.	-0.0629287	0.605112	0.850925	FALSE	.	0.0605071	0.645005	0.923113	none
CHAF1A	FALSE	.	0.0486021	0.618553	0.926239	FALSE	.	-0.0450326	0.653813	0.955282	FALSE	.	0.0936348	0.380789	0.943015	none	TRUE	+	0.354738	0.000845555	0.0423003	FALSE	.	0.238814	0.0207408	0.276921	FALSE	.	0.115924	0.254905	0.922429	SARS_CoV2	FALSE	.	0.120683	0.196834	0.695765	FALSE	.	0.262288	0.0117961	0.121317	FALSE	.	-0.141604	0.190785	0.678453	none
CHAF1B	FALSE	.	-0.141659	0.273443	0.794454	FALSE	.	0.0968309	0.437237	0.904459	FALSE	.	-0.23849	0.0859044	0.844356	none	FALSE	.	-0.014078	0.915854	0.984669	FALSE	.	0.0514082	0.692593	0.925981	FALSE	.	-0.0654861	0.63933	0.980607	none	FALSE	.	0.0615698	0.622065	0.921329	FALSE	.	-0.077816	0.591323	0.844975	FALSE	.	0.139386	0.368431	0.804715	none
CHAMP1	FALSE	.	-0.108186	0.415701	0.859163	FALSE	.	-0.161253	0.236951	0.830423	FALSE	.	0.0530676	0.718088	0.983009	none	FALSE	.	0.140435	0.285844	0.700476	FALSE	.	-0.0822167	0.540835	0.875133	FALSE	.	0.222652	0.118042	0.873741	none	FALSE	.	-0.177058	0.179406	0.680547	TRUE	-	-0.553092	0.00133792	0.0289853	FALSE	.	0.376035	0.0367437	0.391476	SARS_CoV
CHCHD1	FALSE	.	-0.237489	0.00189819	0.142403	FALSE	.	-0.134644	0.0652432	0.659577	FALSE	.	-0.102845	0.196875	0.901768	none	FALSE	.	-0.170459	0.0227101	0.257121	FALSE	.	-0.028884	0.679047	0.922548	FALSE	.	-0.141575	0.0690299	0.867221	none	FALSE	.	-0.123568	0.08263	0.545172	FALSE	.	0.0274173	0.717655	0.900297	FALSE	.	-0.150986	0.07392	0.50075	none
CHCHD10	FALSE	.	0.0974935	0.094703	0.612985	FALSE	.	0.110235	0.0617006	0.652712	FALSE	.	-0.012742	0.834309	0.988606	none	FALSE	.	-0.03431	0.561943	0.861737	FALSE	.	0.0908432	0.117045	0.560272	FALSE	.	-0.125153	0.0458051	0.8434	none	FALSE	.	0.0739189	0.188987	0.68825	FALSE	.	0.186199	0.00339	0.0546529	FALSE	.	-0.11228	0.0878334	0.531011	none
CHCHD2	FALSE	.	-0.0401182	0.14534	0.678823	FALSE	.	-0.0597695	0.0350729	0.559444	FALSE	.	0.0196513	0.510602	0.954673	none	TRUE	-	-0.108487	0.000261253	0.0193998	FALSE	.	-0.0587524	0.0323501	0.338746	FALSE	.	-0.0497346	0.0935878	0.873741	SARS_CoV2	FALSE	.	-0.0454293	0.089243	0.559064	TRUE	-	-0.142332	2.2412e-05	0.00123947	FALSE	.	0.0969029	0.0045875	0.153389	SARS_CoV
CHCHD3	FALSE	.	-0.00603796	0.920919	0.990625	FALSE	.	0.0590144	0.33392	0.871156	FALSE	.	-0.0650524	0.319624	0.934698	none	FALSE	.	-0.0105714	0.867257	0.972548	FALSE	.	0.0729323	0.240291	0.700061	FALSE	.	-0.0835037	0.208383	0.9104	none	FALSE	.	0.053925	0.370562	0.81288	FALSE	.	-0.0613933	0.369806	0.711232	FALSE	.	0.115318	0.118354	0.581559	none
CHCHD4	FALSE	.	0.0512786	0.585321	0.913347	FALSE	.	0.0441202	0.642049	0.954847	FALSE	.	0.0071584	0.943292	0.998291	none	FALSE	.	0.00602779	0.949887	0.989425	FALSE	.	0.070932	0.45054	0.837146	FALSE	.	-0.0649042	0.517297	0.971123	none	FALSE	.	-0.0414261	0.653125	0.930908	FALSE	.	-0.0568734	0.580971	0.838299	FALSE	.	0.0154473	0.889901	0.980009	none
CHCHD5	FALSE	.	-0.057986	0.485251	0.878304	FALSE	.	0.060328	0.463408	0.916674	FALSE	.	-0.118314	0.185677	0.896848	none	FALSE	.	-0.0767206	0.352659	0.752167	FALSE	.	-0.108933	0.186684	0.651614	FALSE	.	0.0322127	0.714038	0.985359	none	FALSE	.	0.0341843	0.676457	0.937937	FALSE	.	-0.0199488	0.828764	0.939313	FALSE	.	0.0541331	0.584384	0.903453	none
CHCHD6	FALSE	.	-0.140249	0.334999	0.828821	FALSE	.	0.0451773	0.749337	0.969116	FALSE	.	-0.185426	0.236461	0.918652	none	FALSE	.	-0.343741	0.0314272	0.299187	FALSE	.	0.138535	0.323447	0.763115	FALSE	.	-0.482275	0.00418383	0.58965	none	FALSE	.	-0.275486	0.0709727	0.515469	FALSE	.	-0.142917	0.387313	0.726025	FALSE	.	-0.132569	0.471785	0.863121	none
CHCHD7	FALSE	.	-0.1836	0.113542	0.64091	FALSE	.	-0.00629279	0.955044	0.993696	FALSE	.	-0.177307	0.155425	0.88239	none	FALSE	.	-0.300545	0.0129046	0.197554	FALSE	.	-0.227734	0.0479813	0.402361	FALSE	.	-0.0728117	0.564201	0.973777	none	FALSE	.	-0.225044	0.0444834	0.449219	FALSE	.	-0.240358	0.0577712	0.299585	FALSE	.	0.0153142	0.910747	0.984205	none
CHD1	FALSE	.	0.121721	0.147058	0.67965	FALSE	.	0.0443559	0.601664	0.946814	FALSE	.	0.0773656	0.387179	0.943015	none	FALSE	.	0.132004	0.111985	0.504642	FALSE	.	0.149498	0.068987	0.463694	FALSE	.	-0.0174932	0.835878	0.990904	none	FALSE	.	0.044591	0.569051	0.903975	FALSE	.	0.25006	0.00442902	0.0654466	FALSE	.	-0.205469	0.0265968	0.344811	none
CHD1L	FALSE	.	-0.103699	0.866943	0.982451	FALSE	.	-0.485881	0.44383	0.908099	FALSE	.	0.382182	0.572757	0.966068	none	FALSE	.	-0.529642	0.362769	0.759556	FALSE	.	0.111589	0.83024	0.962817	FALSE	.	-0.641231	0.286158	0.936104	none	FALSE	.	-0.524375	0.336387	0.795998	FALSE	.	-0.198497	0.727369	0.903576	FALSE	.	-0.325878	0.61523	0.915407	none
CHD2	FALSE	.	-0.0565617	0.803569	0.967845	FALSE	.	0.177814	0.419122	0.901269	FALSE	.	-0.234376	0.331476	0.938994	none	FALSE	.	0.0581241	0.76903	0.946436	FALSE	.	0.090284	0.641448	0.910785	FALSE	.	-0.03216	0.876316	0.994223	none	FALSE	.	0.138906	0.4319	0.847058	FALSE	.	0.511843	0.00747951	0.0921829	FALSE	.	-0.372936	0.0627843	0.480234	none
CHD3	FALSE	.	0.0385706	0.718791	0.949318	FALSE	.	0.149216	0.164772	0.791882	FALSE	.	-0.110646	0.330802	0.938994	none	FALSE	.	0.111458	0.286083	0.700615	FALSE	.	0.164419	0.110951	0.550175	FALSE	.	-0.0529607	0.620841	0.980607	none	FALSE	.	0.0579639	0.540969	0.892844	FALSE	.	0.261093	0.0127839	0.126742	FALSE	.	-0.203129	0.0676899	0.490499	none
CHD4	FALSE	.	-0.0947952	0.477171	0.877138	FALSE	.	0.080275	0.537688	0.931401	FALSE	.	-0.17507	0.221834	0.912173	none	FALSE	.	-0.0925396	0.467234	0.819379	FALSE	.	-0.155123	0.224168	0.684568	FALSE	.	0.0625838	0.648395	0.980607	none	FALSE	.	0.18221	0.129893	0.622087	FALSE	.	0.204195	0.125865	0.44169	FALSE	.	-0.0219854	0.875008	0.975408	none
CHD6	FALSE	.	0.170882	0.283518	0.801533	FALSE	.	0.161865	0.315126	0.863552	FALSE	.	0.0090164	0.957168	0.99957	none	FALSE	.	0.160168	0.260697	0.679315	FALSE	.	-0.0425368	0.76777	0.948244	FALSE	.	0.202704	0.183018	0.908656	none	FALSE	.	0.0822755	0.527447	0.887793	FALSE	.	0.2732	0.0556635	0.294215	FALSE	.	-0.190924	0.208824	0.694508	none
CHD7	FALSE	.	0.237655	0.144329	0.676825	FALSE	.	0.0845875	0.613854	0.950814	FALSE	.	0.153067	0.378539	0.943015	none	FALSE	.	0.12733	0.384977	0.776733	FALSE	.	-0.0267246	0.856024	0.967486	FALSE	.	0.154055	0.322558	0.938144	none	FALSE	.	-0.0659043	0.649779	0.929999	FALSE	.	0.295366	0.0563787	0.296056	FALSE	.	-0.36127	0.0346499	0.37973	none
CHD8	FALSE	.	0.173276	0.1251	0.659568	FALSE	.	-0.0939012	0.428797	0.901836	FALSE	.	0.267177	0.0347606	0.775803	none	FALSE	.	0.358065	0.00198734	0.0749881	FALSE	.	0.0392423	0.730162	0.936788	FALSE	.	0.318823	0.00801079	0.681137	none	FALSE	.	-0.0499182	0.6341	0.925982	FALSE	.	-0.130895	0.277932	0.635872	FALSE	.	0.0809769	0.532531	0.884624	none
CHD9	FALSE	.	0.034263	0.736015	0.951693	FALSE	.	0.0494165	0.629985	0.953159	FALSE	.	-0.0151535	0.889712	0.99335	none	FALSE	.	0.147254	0.136973	0.549829	FALSE	.	0.19369	0.0475525	0.401554	FALSE	.	-0.0464363	0.643248	0.980607	none	FALSE	.	0.110918	0.245859	0.736612	FALSE	.	0.178122	0.0937639	0.382717	FALSE	.	-0.0672046	0.547981	0.889181	none
CHDH	FALSE	.	-0.296554	0.251463	0.776243	FALSE	.	-0.313788	0.235485	0.830423	FALSE	.	0.0172332	0.952984	0.998897	none	FALSE	.	0.196866	0.435941	0.80406	FALSE	.	0.163581	0.515912	0.868173	FALSE	.	0.0332852	0.898799	0.994223	none	FALSE	.	0.114416	0.637143	0.927098	FALSE	.	0.0794234	0.771848	0.92035	FALSE	.	0.0349921	0.904996	0.982944	none
CHEK1	FALSE	.	-0.0125367	0.903889	0.988587	FALSE	.	0.0649003	0.531235	0.928631	FALSE	.	-0.077437	0.487337	0.952998	none	FALSE	.	-0.0615818	0.572217	0.866411	FALSE	.	0.0709574	0.499122	0.861597	FALSE	.	-0.132539	0.246719	0.921265	none	FALSE	.	0.0194172	0.848639	0.974866	FALSE	.	0.237101	0.0342691	0.22981	FALSE	.	-0.217684	0.0707473	0.495906	none
CHEK2	FALSE	.	-0.104515	0.63026	0.930486	FALSE	.	-0.199235	0.374832	0.890453	FALSE	.	0.0947194	0.696748	0.982079	none	FALSE	.	0.253741	0.242624	0.663642	FALSE	.	0.219298	0.306809	0.751806	FALSE	.	0.0344431	0.875553	0.994223	none	FALSE	.	0.0546235	0.78619	0.964254	FALSE	.	0.0769469	0.735164	0.906018	FALSE	.	-0.0223234	0.926919	0.986067	none
CHERP	FALSE	.	-0.0324384	0.84668	0.977248	FALSE	.	-0.110805	0.521014	0.926236	FALSE	.	0.078367	0.672573	0.979874	none	FALSE	.	0.151776	0.338124	0.740768	FALSE	.	0.0480498	0.761592	0.947039	FALSE	.	0.103726	0.531297	0.971783	none	FALSE	.	0.0867314	0.570633	0.903975	FALSE	.	0.0054243	0.975326	0.989734	FALSE	.	0.0813071	0.663751	0.928462	none
CHFR	FALSE	.	0.0227513	0.91211	0.989982	FALSE	.	-0.128087	0.552675	0.93602	FALSE	.	0.150838	0.513529	0.95535	none	FALSE	.	-0.403825	0.0595541	0.398456	FALSE	.	-0.0354126	0.853193	0.966791	FALSE	.	-0.368412	0.101885	0.873741	none	FALSE	.	0.0768352	0.700691	0.942717	FALSE	.	0.370235	0.0873273	0.370846	FALSE	.	-0.2934	0.204453	0.690771	none
CHGB	FALSE	.	0.0752702	0.638616	0.932005	FALSE	.	-0.0842686	0.613838	0.950814	FALSE	.	0.159539	0.369461	0.943015	none	FALSE	.	0.415301	0.0435193	0.347026	FALSE	.	0.18705	0.366423	0.790049	FALSE	.	0.228251	0.274088	0.932142	none	FALSE	.	-0.327707	0.193162	0.691634	FALSE	.	-0.209122	0.451592	0.771237	FALSE	.	-0.118585	0.703251	0.940563	none
CHIC1	FALSE	.	0.0854422	0.751247	0.955126	FALSE	.	-0.283467	0.338501	0.87418	FALSE	.	0.368909	0.238883	0.918652	none	FALSE	.	-0.0542232	0.839446	0.964858	FALSE	.	-0.0849753	0.747859	0.943789	FALSE	.	0.0307522	0.914627	0.994223	none	FALSE	.	-0.209294	0.420785	0.844405	FALSE	.	-0.864564	0.0162111	0.145733	FALSE	.	0.655269	0.0848367	0.523787	none
CHIC2	FALSE	.	-0.0660507	0.706347	0.946187	FALSE	.	-0.0264685	0.880154	0.989167	FALSE	.	-0.0395822	0.835496	0.988606	none	FALSE	.	0.00564544	0.976564	0.993544	FALSE	.	0.0563752	0.7624	0.947039	FALSE	.	-0.0507298	0.800796	0.988209	none	FALSE	.	-0.198873	0.299209	0.77934	FALSE	.	0.160697	0.417347	0.748882	FALSE	.	-0.35957	0.110197	0.568954	none
CHID1	FALSE	.	0.117241	0.263962	0.783882	FALSE	.	0.0729921	0.493245	0.922094	FALSE	.	0.0442488	0.692055	0.981909	none	FALSE	.	0.0878254	0.426286	0.800738	FALSE	.	0.131266	0.226352	0.687507	FALSE	.	-0.0434409	0.702641	0.985359	none	FALSE	.	0.0192566	0.859895	0.974866	FALSE	.	-0.0967396	0.441324	0.765745	FALSE	.	0.115996	0.390102	0.814832	none
CHKA	FALSE	.	0.0464448	0.693083	0.942278	FALSE	.	0.00691522	0.953943	0.993696	FALSE	.	0.0395296	0.75626	0.984008	none	FALSE	.	-0.19457	0.139441	0.551402	FALSE	.	-0.0845616	0.499958	0.861653	FALSE	.	-0.110008	0.42812	0.958773	none	FALSE	.	0.0385236	0.760027	0.955738	FALSE	.	0.00416143	0.976562	0.99028	FALSE	.	0.0343622	0.822014	0.964214	none
CHKB	FALSE	.	-0.465747	0.351721	0.837278	FALSE	.	-0.139368	0.769368	0.974593	FALSE	.	-0.326378	0.547369	0.959525	none	FALSE	.	-0.222234	0.649906	0.899126	FALSE	.	0.118251	0.796443	0.955386	FALSE	.	-0.340486	0.501263	0.969949	none	FALSE	.	0.52292	0.256987	0.742483	FALSE	.	0.431445	0.40071	0.737629	FALSE	.	0.0914748	0.859569	0.973756	none
CHKB-DT	FALSE	.	0.173279	0.570225	0.907582	FALSE	.	-0.0825583	0.798983	0.978831	FALSE	.	0.255838	0.451345	0.951047	none	FALSE	.	0.157495	0.545503	0.854026	FALSE	.	-0.427845	0.140983	0.594681	FALSE	.	0.58534	0.0560191	0.847189	none	FALSE	.	0.102902	0.717141	0.945983	FALSE	.	-0.0963322	0.775964	0.922096	FALSE	.	0.199234	0.579425	0.900678	none
CHL1	FALSE	.	0.0445053	0.926663	0.991621	FALSE	.	-0.234721	0.64731	0.955046	FALSE	.	0.279226	0.60749	0.970982	none	FALSE	.	1.08015	0.0445588	0.348447	FALSE	.	0.490242	0.385755	0.799269	FALSE	.	0.589905	0.252137	0.922068	none	FALSE	.	-0.743204	0.143086	0.641494	FALSE	.	-0.851447	0.109239	0.411909	FALSE	.	0.108243	0.858334	0.973756	none
CHM	FALSE	.	0.0880341	0.65955	0.935141	FALSE	.	-0.0633207	0.760726	0.972385	FALSE	.	0.151355	0.491159	0.953363	none	FALSE	.	-0.068569	0.742439	0.939282	FALSE	.	0.0828391	0.677588	0.92235	FALSE	.	-0.151408	0.487254	0.969415	none	FALSE	.	-0.0174835	0.930232	0.986493	FALSE	.	-0.412086	0.106626	0.406072	FALSE	.	0.394602	0.145189	0.620339	none
CHML	FALSE	.	-0.0320114	0.76265	0.95752	FALSE	.	-0.0557522	0.604309	0.947198	FALSE	.	0.0237408	0.837087	0.988606	none	FALSE	.	-0.0811997	0.464056	0.817555	FALSE	.	0.116712	0.270345	0.724537	FALSE	.	-0.197911	0.0891573	0.873741	none	FALSE	.	0.0155853	0.87772	0.977385	FALSE	.	-0.101357	0.387464	0.726025	FALSE	.	0.116943	0.352206	0.796874	none
CHMP1A	FALSE	.	0.0189683	0.792754	0.965753	FALSE	.	0.0703908	0.332522	0.870108	FALSE	.	-0.0514225	0.505799	0.95376	none	FALSE	.	0.131617	0.0860107	0.454573	FALSE	.	0.116474	0.122784	0.569069	FALSE	.	0.0151431	0.846151	0.992379	none	FALSE	.	-0.00225705	0.975099	0.996102	FALSE	.	0.056959	0.476083	0.785212	FALSE	.	-0.059216	0.492145	0.870514	none
CHMP1B	FALSE	.	-0.174048	0.110587	0.638207	FALSE	.	-0.170247	0.122481	0.74585	FALSE	.	-0.0038019	0.9745	1	none	FALSE	.	-0.0456953	0.68849	0.914754	FALSE	.	-0.0664739	0.55496	0.880093	FALSE	.	0.0207787	0.863577	0.994223	none	FALSE	.	0.0211403	0.84492	0.974866	FALSE	.	-0.0283493	0.816493	0.935156	FALSE	.	0.0494896	0.706972	0.94114	none
CHMP1B-AS1	FALSE	.	0.484726	0.295183	0.808165	FALSE	.	0.821871	0.0673686	0.663411	FALSE	.	-0.337145	0.443238	0.951047	none	FALSE	.	0.315783	0.458227	0.81437	FALSE	.	-0.0883385	0.843398	0.965655	FALSE	.	0.404121	0.376458	0.950757	none	FALSE	.	0.533049	0.261686	0.747013	FALSE	.	0.557121	0.280188	0.637253	FALSE	.	-0.0240714	0.963075	0.99333	none
CHMP2A	FALSE	.	-0.0797383	0.11439	0.643044	FALSE	.	0.00353302	0.94315	0.993301	FALSE	.	-0.0832714	0.124726	0.872669	none	FALSE	.	-0.122157	0.0232258	0.259966	FALSE	.	-0.0947101	0.0700081	0.466732	FALSE	.	-0.027447	0.621171	0.980607	none	FALSE	.	-0.032192	0.525836	0.887793	FALSE	.	0.0794023	0.154618	0.487978	FALSE	.	-0.111594	0.0667547	0.48862	none
CHMP2B	FALSE	.	0.137731	0.0343621	0.461933	FALSE	.	0.0673922	0.300707	0.858261	FALSE	.	0.0703385	0.302523	0.929665	none	FALSE	.	-0.0838835	0.204076	0.632959	FALSE	.	-0.018147	0.776497	0.949882	FALSE	.	-0.0657366	0.342542	0.944595	none	FALSE	.	-0.0944269	0.139186	0.636018	FALSE	.	-0.177286	0.0168069	0.149121	FALSE	.	0.0828594	0.288495	0.756676	none
CHMP3	FALSE	.	0.0872075	0.129034	0.662278	FALSE	.	0.0347397	0.548217	0.933654	FALSE	.	0.0524678	0.390826	0.943015	none	FALSE	.	-0.0891744	0.122898	0.524774	FALSE	.	-0.0379389	0.497504	0.860603	FALSE	.	-0.0512355	0.396301	0.950757	none	FALSE	.	0.0672943	0.239406	0.733936	FALSE	.	0.159116	0.0131136	0.128846	FALSE	.	-0.0918221	0.170636	0.655244	none
CHMP4A	FALSE	.	-0.267635	0.184688	0.719456	FALSE	.	-0.490642	0.0256583	0.506481	FALSE	.	0.223007	0.345091	0.94135	none	FALSE	.	-0.0316069	0.886071	0.97773	FALSE	.	-0.254877	0.262451	0.721163	FALSE	.	0.22327	0.360468	0.945224	none	FALSE	.	-0.201744	0.359814	0.808565	FALSE	.	-0.277261	0.278814	0.636104	FALSE	.	0.0755162	0.787313	0.957176	none
CHMP4B	FALSE	.	-0.0555849	0.543742	0.898372	FALSE	.	0.0506295	0.576928	0.940873	FALSE	.	-0.106214	0.280656	0.926586	none	FALSE	.	0.0492029	0.595124	0.876578	FALSE	.	0.103035	0.257456	0.716297	FALSE	.	-0.0538323	0.574956	0.975106	none	FALSE	.	0.0725899	0.422331	0.844405	FALSE	.	-0.239858	0.03067	0.216358	FALSE	.	0.312447	0.00880588	0.21065	none
CHMP4C	FALSE	.	0.0405684	0.781639	0.962599	FALSE	.	-0.0123749	0.934034	0.992808	FALSE	.	0.0529434	0.739801	0.984008	none	FALSE	.	-0.217497	0.188778	0.616727	FALSE	.	-0.095034	0.54518	0.876101	FALSE	.	-0.122463	0.483906	0.969415	none	FALSE	.	-0.0530989	0.744461	0.951704	FALSE	.	0.0287483	0.873235	0.955251	FALSE	.	-0.0818472	0.677617	0.933335	none
CHMP5	FALSE	.	-0.0501391	0.487232	0.878304	FALSE	.	-0.0426334	0.55813	0.93602	FALSE	.	-0.00750576	0.92344	0.996544	none	FALSE	.	-0.0511631	0.470528	0.820356	FALSE	.	0.0829015	0.22815	0.688393	FALSE	.	-0.134065	0.0731517	0.867221	none	FALSE	.	0.0356983	0.599823	0.915023	FALSE	.	-0.0557318	0.470321	0.781306	FALSE	.	0.0914301	0.270725	0.745102	none
CHMP6	FALSE	.	0.0648982	0.505026	0.88658	FALSE	.	-0.0308284	0.757944	0.970555	FALSE	.	0.0957266	0.368132	0.943015	none	FALSE	.	-0.15702	0.136912	0.549829	FALSE	.	-0.0524589	0.601917	0.89681	FALSE	.	-0.104561	0.345817	0.944595	none	FALSE	.	-0.0265567	0.798116	0.968323	FALSE	.	-0.0345611	0.768348	0.919377	FALSE	.	0.00800439	0.949599	0.990876	none
CHMP7	FALSE	.	0.0298437	0.770402	0.959987	FALSE	.	0.047578	0.644132	0.954847	FALSE	.	-0.0177343	0.871687	0.99335	none	FALSE	.	-0.0897616	0.39021	0.780179	FALSE	.	-0.00552779	0.956307	0.991639	FALSE	.	-0.0842338	0.443445	0.963613	none	FALSE	.	0.118878	0.246294	0.736858	FALSE	.	0.0344802	0.765574	0.919318	FALSE	.	0.0843979	0.494178	0.871311	none
CHN1	FALSE	.	-0.224565	0.156637	0.68994	FALSE	.	0.0428135	0.776118	0.975249	FALSE	.	-0.267378	0.116527	0.868056	none	FALSE	.	0.045906	0.771148	0.947312	FALSE	.	-0.325624	0.0564646	0.427052	FALSE	.	0.37153	0.0405936	0.8434	none	FALSE	.	-0.183097	0.217497	0.713373	FALSE	.	-0.307309	0.0800038	0.353186	FALSE	.	0.124211	0.510878	0.875574	none
CHORDC1	FALSE	.	0.094743	0.127955	0.662278	FALSE	.	-0.037634	0.553414	0.93602	FALSE	.	0.132377	0.05223	0.824685	none	FALSE	.	0.0590813	0.329255	0.733316	FALSE	.	-0.00215872	0.971305	0.994807	FALSE	.	0.06124	0.33582	0.944595	none	FALSE	.	0.070936	0.240008	0.734738	FALSE	.	-0.0592481	0.387926	0.726038	FALSE	.	0.130184	0.0787099	0.510413	none
CHORDC1P4	FALSE	.	0.810185	0.247833	0.773249	FALSE	.	1.25049	0.0660327	0.662883	FALSE	.	-0.440301	0.518072	0.95535	none	FALSE	.	0.620962	0.264554	0.682433	FALSE	.	-0.165924	0.78484	0.952262	FALSE	.	0.786886	0.192591	0.908656	none	FALSE	.	-1.21793	0.0472446	0.455989	FALSE	.	-0.678244	0.269567	0.628014	FALSE	.	-0.539686	0.439977	0.845322	none
CHP1	FALSE	.	-0.125507	0.221179	0.750525	FALSE	.	0.00311103	0.975263	0.995853	FALSE	.	-0.128618	0.24356	0.919927	none	FALSE	.	0.144613	0.144009	0.555974	FALSE	.	0.135364	0.166086	0.625473	FALSE	.	0.00924899	0.926878	0.995499	none	FALSE	.	0.0289907	0.748951	0.953567	FALSE	.	0.0644627	0.521316	0.810256	FALSE	.	-0.035472	0.741687	0.949067	none
CHPF	FALSE	.	-0.1439	0.320425	0.822517	FALSE	.	-0.0781717	0.587698	0.943833	FALSE	.	-0.065728	0.677139	0.980202	none	FALSE	.	0.0026678	0.987083	0.996511	FALSE	.	-0.0650048	0.691514	0.925242	FALSE	.	0.0676726	0.700212	0.984583	none	FALSE	.	-0.0287867	0.851127	0.974866	TRUE	-	-0.8861	0.000172795	0.00615441	TRUE	+	0.857313	0.000490099	0.0419815	SARS_CoV
CHPF2	FALSE	.	-0.00955131	0.966602	0.99498	FALSE	.	0.204266	0.358121	0.887012	FALSE	.	-0.213817	0.374384	0.943015	none	FALSE	.	-0.375498	0.119678	0.519105	FALSE	.	-0.0476386	0.828714	0.962741	FALSE	.	-0.32786	0.197719	0.908656	none	FALSE	.	-0.114179	0.633065	0.925176	FALSE	.	-0.0224851	0.932316	0.97469	FALSE	.	-0.0916937	0.752391	0.951929	none
CHPT1	FALSE	.	-0.122956	0.0632289	0.5577	FALSE	.	-0.0378282	0.558357	0.93602	FALSE	.	-0.0851281	0.228787	0.912206	none	FALSE	.	-0.158552	0.0204297	0.242109	FALSE	.	-0.0835567	0.198991	0.663118	FALSE	.	-0.0749952	0.288311	0.936104	none	FALSE	.	0.0135494	0.8235	0.970956	FALSE	.	0.0519271	0.440167	0.764952	FALSE	.	-0.0383777	0.59542	0.907801	none
CHRAC1	FALSE	.	-0.238373	0.00214597	0.149913	FALSE	.	-0.120455	0.102249	0.72338	FALSE	.	-0.117919	0.145856	0.878448	none	FALSE	.	-0.0103151	0.888187	0.978034	FALSE	.	-0.0492715	0.499543	0.861597	FALSE	.	0.0389564	0.61649	0.980527	none	FALSE	.	-0.124225	0.100076	0.573715	FALSE	.	-0.117604	0.161171	0.498577	FALSE	.	-0.00662135	0.941639	0.989613	none
CHRNA5	FALSE	.	-0.100867	0.351779	0.837278	FALSE	.	-0.0996427	0.362646	0.887012	FALSE	.	-0.00122396	0.991737	1	none	FALSE	.	0.195929	0.0721477	0.431799	FALSE	.	-0.0954128	0.391431	0.803267	FALSE	.	0.291342	0.0143624	0.73368	none	FALSE	.	0.163681	0.11571	0.603274	FALSE	.	0.0593072	0.612296	0.854646	FALSE	.	0.104374	0.400126	0.823695	none
CHRNB1	FALSE	.	-0.127397	0.710012	0.947015	FALSE	.	-0.380838	0.298236	0.857002	FALSE	.	0.253441	0.522403	0.95535	none	FALSE	.	-0.0179024	0.959977	0.990424	FALSE	.	-0.241293	0.510074	0.866905	FALSE	.	0.223391	0.566708	0.974223	none	FALSE	.	0.299831	0.379415	0.819815	FALSE	.	-0.271853	0.519142	0.808699	FALSE	.	0.571684	0.196057	0.68248	none
CHROMR	FALSE	.	-0.00355114	0.988615	0.99871	FALSE	.	0.00937594	0.970217	0.99466	FALSE	.	-0.0129271	0.961865	1	none	FALSE	.	0.0790395	0.76892	0.946436	FALSE	.	-0.0809209	0.768117	0.948311	FALSE	.	0.15996	0.581131	0.975106	none	FALSE	.	-0.0170684	0.944156	0.98945	FALSE	.	-0.286202	0.336004	0.683259	FALSE	.	0.269134	0.397216	0.821085	none
CHST10	FALSE	.	0.03788	0.815469	0.97055	FALSE	.	0.0302244	0.854051	0.985952	FALSE	.	0.00765566	0.965127	1	none	FALSE	.	0.0423455	0.819635	0.960662	FALSE	.	0.171687	0.337491	0.773675	FALSE	.	-0.129342	0.499395	0.969415	none	FALSE	.	-0.0319364	0.863799	0.975394	FALSE	.	0.223679	0.264282	0.621202	FALSE	.	-0.255615	0.243543	0.725994	none
CHST11	FALSE	.	-0.0359	0.819487	0.972302	FALSE	.	-0.153372	0.348681	0.883976	FALSE	.	0.117472	0.503661	0.95376	none	FALSE	.	0.107584	0.489868	0.829871	FALSE	.	0.0914754	0.551616	0.87847	FALSE	.	0.0161085	0.921024	0.994223	none	FALSE	.	0.148391	0.288419	0.774495	FALSE	.	-0.127859	0.443322	0.766928	FALSE	.	0.27625	0.12059	0.585043	none
CHST12	FALSE	.	0.200795	0.215031	0.745514	FALSE	.	0.300621	0.0644151	0.657398	FALSE	.	-0.0998257	0.548944	0.960315	none	FALSE	.	-0.0361313	0.810344	0.958516	FALSE	.	-0.214332	0.169182	0.628818	FALSE	.	0.1782	0.284417	0.936104	none	FALSE	.	0.0392216	0.785766	0.964254	FALSE	.	0.203795	0.197784	0.549809	FALSE	.	-0.164573	0.333783	0.785863	none
CHST13	FALSE	.	-0.862805	0.0166458	0.37729	FALSE	.	-0.326279	0.300402	0.858	FALSE	.	-0.536526	0.169417	0.892939	none	FALSE	.	-0.359177	0.327405	0.732399	FALSE	.	-0.151578	0.660721	0.918056	FALSE	.	-0.207599	0.597692	0.9763	none	FALSE	.	-0.136305	0.71199	0.944915	FALSE	.	-0.626714	0.16759	0.510126	FALSE	.	0.490409	0.319335	0.775351	none
CHST14	FALSE	.	-0.410448	0.172592	0.705959	FALSE	.	-0.456491	0.139972	0.763922	FALSE	.	0.0460432	0.893644	0.99335	none	FALSE	.	0.203099	0.467124	0.819296	FALSE	.	-0.388486	0.212514	0.672481	FALSE	.	0.591585	0.0700282	0.867221	none	FALSE	.	-0.161615	0.615298	0.921329	FALSE	.	0.131839	0.697165	0.891551	FALSE	.	-0.293454	0.440995	0.845905	none
CHST15	FALSE	.	0.319646	0.327114	0.825815	FALSE	.	0.304922	0.355899	0.887012	FALSE	.	0.014724	0.965112	1	none	FALSE	.	-0.274497	0.349602	0.750325	FALSE	.	-0.12924	0.643007	0.911576	FALSE	.	-0.145256	0.644266	0.980607	none	FALSE	.	0.570315	0.0491413	0.463664	FALSE	.	0.561299	0.0815077	0.357418	FALSE	.	0.00901645	0.97741	0.995693	none
CHST3	FALSE	.	0.0814143	0.700921	0.945453	FALSE	.	0.0504095	0.814957	0.980931	FALSE	.	0.0310047	0.892285	0.99335	none	FALSE	.	-0.337725	0.144133	0.556079	FALSE	.	-0.0258211	0.902102	0.979526	FALSE	.	-0.311904	0.200997	0.908656	none	FALSE	.	0.307858	0.148249	0.647267	FALSE	.	0.532114	0.022108	0.176474	FALSE	.	-0.224256	0.343838	0.792338	none
CHST7	FALSE	.	-0.00141437	0.995421	0.999064	FALSE	.	-0.0283327	0.910109	0.991707	FALSE	.	0.0269183	0.920451	0.99582	none	FALSE	.	-0.143358	0.544551	0.853972	FALSE	.	0.157318	0.474123	0.849069	FALSE	.	-0.300675	0.221722	0.915063	none	FALSE	.	-0.0700868	0.762625	0.956346	FALSE	.	-0.091236	0.729446	0.903961	FALSE	.	0.0211492	0.941325	0.989613	none
CHSY1	FALSE	.	-0.0511024	0.80738	0.9689	FALSE	.	-0.249981	0.263507	0.845423	FALSE	.	0.198879	0.406265	0.943015	none	FALSE	.	-0.290562	0.198349	0.625336	FALSE	.	0.504293	0.0105109	0.206478	FALSE	.	-0.794854	0.000743407	0.355452	none	FALSE	.	-0.254848	0.24058	0.734782	FALSE	.	0.234973	0.288696	0.644773	FALSE	.	-0.489821	0.0541832	0.456356	none
CHTF18	FALSE	.	0.00285604	0.988624	0.99871	FALSE	.	0.299755	0.123214	0.747438	FALSE	.	-0.296899	0.156034	0.883227	none	FALSE	.	0.0257522	0.895253	0.979648	FALSE	.	-0.0338201	0.861566	0.968819	FALSE	.	0.0595722	0.774132	0.987165	none	FALSE	.	0.0245489	0.891673	0.978742	FALSE	.	-0.253574	0.247544	0.607482	FALSE	.	0.278123	0.2362	0.718237	none
CHTOP	FALSE	.	0.0789924	0.300449	0.81082	FALSE	.	-0.00244788	0.974868	0.995721	FALSE	.	0.0814403	0.323599	0.936592	none	FALSE	.	-0.279596	0.00176443	0.0705073	FALSE	.	-0.0839368	0.296639	0.743902	FALSE	.	-0.195659	0.0328864	0.8434	none	FALSE	.	-0.0790844	0.333657	0.79505	FALSE	.	-0.115698	0.212773	0.56918	FALSE	.	0.036614	0.713722	0.94114	none
CHUK	FALSE	.	-0.0252429	0.869765	0.98276	FALSE	.	-0.105454	0.505954	0.923226	FALSE	.	0.0802114	0.637133	0.973423	none	FALSE	.	-0.0455155	0.773011	0.947699	FALSE	.	0.0637942	0.67441	0.922125	FALSE	.	-0.10931	0.506629	0.970426	none	FALSE	.	0.208063	0.173435	0.673382	FALSE	.	0.057533	0.741984	0.908895	FALSE	.	0.15053	0.414637	0.830642	none
CHURC1	FALSE	.	-0.141476	0.147658	0.681197	FALSE	.	-0.0651496	0.499149	0.922094	FALSE	.	-0.0763261	0.468593	0.951047	none	FALSE	.	0.000338677	0.997274	0.999467	FALSE	.	0.0204886	0.833281	0.963946	FALSE	.	-0.02015	0.846513	0.992379	none	FALSE	.	-0.269193	0.0161998	0.298542	FALSE	.	0.0212591	0.852472	0.947026	FALSE	.	-0.290452	0.0277154	0.353028	none
CIAO1	FALSE	.	0.0822858	0.287172	0.803202	FALSE	.	0.037419	0.632898	0.953572	FALSE	.	0.0448669	0.587296	0.969169	none	FALSE	.	-0.0810137	0.288914	0.703629	FALSE	.	-0.00335426	0.963751	0.993542	FALSE	.	-0.0776594	0.332871	0.941399	none	FALSE	.	-0.0114842	0.879126	0.977541	FALSE	.	0.063375	0.445967	0.768006	FALSE	.	-0.0748592	0.40515	0.827158	none
CIAO2A	FALSE	.	-0.0556679	0.269197	0.789334	FALSE	.	-0.0312063	0.535871	0.930656	FALSE	.	-0.0244615	0.651188	0.974144	none	FALSE	.	-0.00499455	0.919942	0.985343	FALSE	.	0.0423508	0.387088	0.800021	FALSE	.	-0.0473454	0.363688	0.945224	none	FALSE	.	-0.0591744	0.22848	0.722705	FALSE	.	-0.0492658	0.364585	0.707179	FALSE	.	-0.0099086	0.865498	0.97441	none
CIAO2B	FALSE	.	0.000377487	0.993284	0.99871	FALSE	.	0.0629637	0.164549	0.791509	FALSE	.	-0.0625862	0.194754	0.901768	none	FALSE	.	-0.110394	0.0203923	0.241884	FALSE	.	-0.0287337	0.52332	0.8704	FALSE	.	-0.0816601	0.0976403	0.873741	none	FALSE	.	-0.0177021	0.687847	0.940307	FALSE	.	0.0684605	0.158962	0.494308	FALSE	.	-0.0861626	0.101847	0.552412	none
CIAO3	FALSE	.	0.0267059	0.798868	0.966841	FALSE	.	0.0511684	0.627933	0.952779	FALSE	.	-0.0244626	0.828019	0.987663	none	FALSE	.	0.0868732	0.443556	0.806304	FALSE	.	0.0626275	0.576966	0.887816	FALSE	.	0.0242456	0.837608	0.9912	none	FALSE	.	-0.114993	0.319435	0.79068	FALSE	.	0.14154	0.250057	0.60886	FALSE	.	-0.256533	0.0622823	0.479787	none
CIAPIN1	FALSE	.	-0.0763261	0.339923	0.8323	FALSE	.	-0.00277621	0.972066	0.994914	FALSE	.	-0.0735499	0.392597	0.943015	none	FALSE	.	-0.0431949	0.600554	0.879313	FALSE	.	-0.100892	0.22315	0.682852	FALSE	.	0.0576969	0.512672	0.970426	none	FALSE	.	-0.0320518	0.693596	0.940543	FALSE	.	-0.0411722	0.650687	0.872575	FALSE	.	0.00912039	0.925961	0.98583	none
CIB1	FALSE	.	-0.0472035	0.345747	0.836398	FALSE	.	-0.0745983	0.144817	0.767446	FALSE	.	0.0273949	0.613142	0.970982	none	FALSE	.	-0.0763043	0.13709	0.549829	FALSE	.	-0.0809689	0.111794	0.551646	FALSE	.	0.0046646	0.930822	0.995778	none	FALSE	.	-0.0688246	0.154808	0.654902	FALSE	.	-0.0714858	0.182611	0.530236	FALSE	.	0.00266119	0.963044	0.99333	none
CIB2	FALSE	.	0.0201801	0.879161	0.98532	FALSE	.	0.0394747	0.767857	0.973791	FALSE	.	-0.0192946	0.892639	0.99335	none	FALSE	.	-0.164993	0.234343	0.660165	FALSE	.	-0.126284	0.349848	0.77942	FALSE	.	-0.0387089	0.793105	0.987428	none	FALSE	.	-0.0145436	0.91631	0.984801	FALSE	.	0.0539683	0.724199	0.902542	FALSE	.	-0.0685119	0.679734	0.933587	none
CIB3	FALSE	.	1.25163	0.0309486	0.445286	FALSE	.	1.58569	0.00554328	0.295133	FALSE	.	-0.334068	0.486773	0.952998	none	FALSE	.	0.131106	0.828647	0.962309	FALSE	.	0.483887	0.400551	0.808815	FALSE	.	-0.352781	0.557567	0.972721	none	FALSE	.	0.223529	0.674067	0.937003	FALSE	.	1.26795	0.0129032	0.127351	FALSE	.	-1.04442	0.05291	0.452676	none
CIC	FALSE	.	0.119046	0.503337	0.886128	FALSE	.	-0.332157	0.0981028	0.722705	FALSE	.	0.451203	0.0336696	0.76971	none	FALSE	.	0.139583	0.384424	0.77628	FALSE	.	0.0716488	0.653255	0.915826	FALSE	.	0.0679343	0.684744	0.981402	none	FALSE	.	-0.311035	0.0795423	0.539663	FALSE	.	-0.10302	0.586725	0.842091	FALSE	.	-0.208015	0.330516	0.783339	none
CIDEC	FALSE	.	0.0532179	0.865211	0.981798	FALSE	.	-0.148214	0.653561	0.955282	FALSE	.	0.201432	0.566664	0.965483	none	FALSE	.	-0.610822	0.166918	0.591063	FALSE	.	-0.343959	0.406255	0.811333	FALSE	.	-0.266863	0.576285	0.975106	none	FALSE	.	0.28059	0.459484	0.862164	FALSE	.	-0.402722	0.398111	0.736491	FALSE	.	0.683311	0.168757	0.653488	none
CIDECP1	FALSE	.	-0.121749	0.556924	0.902969	FALSE	.	-0.0740348	0.721212	0.968438	FALSE	.	-0.0477138	0.833626	0.988606	none	FALSE	.	-0.375917	0.122285	0.523789	FALSE	.	-0.141267	0.530535	0.873034	FALSE	.	-0.23465	0.363753	0.945224	none	FALSE	.	0.072868	0.739639	0.951094	FALSE	.	-0.3583	0.204862	0.558147	FALSE	.	0.431168	0.146697	0.621647	none
CILK1	FALSE	.	-0.234921	0.390767	0.849101	FALSE	.	-0.357355	0.211684	0.820166	FALSE	.	0.122434	0.695948	0.981999	none	FALSE	.	-0.303836	0.311283	0.718358	FALSE	.	0.293466	0.263565	0.721413	FALSE	.	-0.597302	0.053074	0.846403	none	FALSE	.	-0.281498	0.33943	0.798784	FALSE	.	0.135371	0.648814	0.87187	FALSE	.	-0.416869	0.225926	0.710803	none
CINP	FALSE	.	0.070613	0.382788	0.844555	FALSE	.	0.0732725	0.37001	0.888879	FALSE	.	-0.00265949	0.975364	1	none	FALSE	.	-0.179037	0.0383587	0.328237	FALSE	.	-0.173343	0.0417732	0.381017	FALSE	.	-0.00569449	0.949884	0.996871	none	FALSE	.	0.0596817	0.453717	0.860178	FALSE	.	0.146278	0.0969581	0.389111	FALSE	.	-0.086596	0.354824	0.797596	none
CIP2A	FALSE	.	0.143737	0.164585	0.697578	FALSE	.	0.0712468	0.497308	0.922094	FALSE	.	0.0724901	0.50969	0.954673	none	FALSE	.	-0.0803311	0.422693	0.799641	FALSE	.	-0.00713389	0.94134	0.987972	FALSE	.	-0.0731972	0.487692	0.969415	none	FALSE	.	0.00204974	0.9829	0.996835	FALSE	.	0.0299522	0.779138	0.922307	FALSE	.	-0.0279025	0.808417	0.961605	none
CIPC	FALSE	.	-0.111318	0.538505	0.897075	FALSE	.	-0.294324	0.127167	0.750696	FALSE	.	0.183006	0.376766	0.943015	none	FALSE	.	0.0871738	0.629686	0.892538	FALSE	.	0.0381308	0.831873	0.963693	FALSE	.	0.049043	0.796378	0.987804	none	FALSE	.	0.0860092	0.632377	0.925167	FALSE	.	-0.651611	0.00960244	0.107939	FALSE	.	0.73762	0.00571261	0.170163	none
CIR1	FALSE	.	0.0531658	0.660911	0.93528	FALSE	.	0.0305	0.804191	0.979454	FALSE	.	0.0226657	0.86223	0.992476	none	FALSE	.	0.159055	0.206823	0.634796	FALSE	.	0.264808	0.0328607	0.341175	FALSE	.	-0.105753	0.406036	0.953725	none	FALSE	.	0.0944482	0.42919	0.846455	FALSE	.	0.170737	0.198609	0.550511	FALSE	.	-0.0762891	0.588033	0.905474	none
CIRBP	FALSE	.	-0.12357	0.08989	0.607445	FALSE	.	-0.230181	0.00310013	0.223261	FALSE	.	0.106611	0.186123	0.896848	none	FALSE	.	-0.152261	0.0783867	0.441846	FALSE	.	-0.274196	0.00245511	0.0865029	FALSE	.	0.121935	0.194038	0.908656	none	FALSE	.	-0.0937624	0.280222	0.764385	FALSE	.	-0.309645	0.00390197	0.0604792	FALSE	.	0.215882	0.0547806	0.45733	none
CISD1	FALSE	.	-0.0921123	0.117199	0.648	FALSE	.	-0.131908	0.0295805	0.530385	FALSE	.	0.0397955	0.532203	0.957739	none	FALSE	.	-0.0608546	0.306188	0.716899	FALSE	.	-0.0732177	0.214668	0.676358	FALSE	.	0.012363	0.843745	0.992379	none	FALSE	.	-0.109729	0.0576679	0.489301	FALSE	.	-0.139244	0.0327581	0.223759	FALSE	.	0.0295145	0.668888	0.92982	none
CISD2	FALSE	.	0.0715191	0.331149	0.82837	FALSE	.	0.140643	0.0595462	0.645019	FALSE	.	-0.069124	0.374009	0.943015	none	FALSE	.	-0.14349	0.0586299	0.396363	FALSE	.	-0.0537623	0.457196	0.841083	FALSE	.	-0.0897273	0.256888	0.922966	none	FALSE	.	-0.0669453	0.371824	0.813878	FALSE	.	-0.0948324	0.260878	0.619031	FALSE	.	0.0278871	0.758744	0.952991	none
CISD3	FALSE	.	-0.0424724	0.408493	0.856248	FALSE	.	0.0276399	0.589003	0.943925	FALSE	.	-0.0701123	0.204927	0.901768	none	FALSE	.	-0.0901163	0.0870808	0.455818	FALSE	.	-0.100757	0.0541633	0.420938	FALSE	.	0.0106409	0.846609	0.992379	none	FALSE	.	0.0474497	0.34502	0.801452	FALSE	.	0.0351457	0.527194	0.813531	FALSE	.	0.012304	0.835773	0.968554	none
CISH	FALSE	.	-0.00854534	0.987706	0.99871	FALSE	.	-0.559941	0.363429	0.887381	FALSE	.	0.551395	0.396191	0.943015	none	FALSE	.	0.1189	0.842556	0.964858	FALSE	.	0.487065	0.384567	0.798137	FALSE	.	-0.368165	0.531277	0.971783	none	FALSE	.	0.744045	0.215254	0.713373	FALSE	.	0.28125	0.66939	0.879643	FALSE	.	0.462795	0.476229	0.865173	none
CIT	FALSE	.	0.264613	0.177316	0.710331	FALSE	.	0.214457	0.281049	0.854095	FALSE	.	0.0501559	0.805887	0.985637	none	FALSE	.	0.371347	0.041526	0.340602	FALSE	.	0.0179523	0.923346	0.983533	FALSE	.	0.353395	0.0659213	0.865989	none	FALSE	.	-0.164166	0.330683	0.794841	FALSE	.	-0.171482	0.369087	0.710965	FALSE	.	0.00731591	0.972089	0.994464	none
CITED2	FALSE	.	-0.809046	0.112314	0.638664	FALSE	.	-0.032941	0.942451	0.993063	FALSE	.	-0.776105	0.153064	0.881956	none	FALSE	.	-0.850107	0.082815	0.449315	FALSE	.	-0.338044	0.460209	0.842217	FALSE	.	-0.512062	0.329979	0.939269	none	FALSE	.	0.0906312	0.829812	0.972794	FALSE	.	0.23659	0.603295	0.850447	FALSE	.	-0.145959	0.763764	0.953543	none
CITED4	FALSE	.	-0.0512035	0.580756	0.911093	FALSE	.	-0.00224097	0.980709	0.996523	FALSE	.	-0.0489625	0.624263	0.971231	none	FALSE	.	0.0246193	0.787404	0.951815	FALSE	.	0.0981444	0.273735	0.727269	FALSE	.	-0.073525	0.440172	0.960873	none	FALSE	.	0.0366501	0.65875	0.931719	FALSE	.	-0.0706379	0.456983	0.77426	FALSE	.	0.107288	0.292726	0.759776	none
CIZ1	FALSE	.	-0.149473	0.0952527	0.613967	FALSE	.	-0.10078	0.257204	0.842337	FALSE	.	-0.048693	0.613624	0.970982	none	FALSE	.	-0.136378	0.138344	0.550283	FALSE	.	-0.00329756	0.96995	0.994552	FALSE	.	-0.13308	0.168078	0.902637	none	FALSE	.	0.0838616	0.332501	0.79505	FALSE	.	0.136931	0.153022	0.485161	FALSE	.	-0.0530696	0.601768	0.910072	none
CKAP2	FALSE	.	0.0667119	0.358293	0.840248	FALSE	.	-0.0531863	0.476586	0.920821	FALSE	.	0.119898	0.133007	0.877953	none	FALSE	.	0.142395	0.0644048	0.410273	FALSE	.	-0.0270159	0.724419	0.935162	FALSE	.	0.169411	0.0385842	0.8434	none	FALSE	.	0.0132907	0.858212	0.974866	FALSE	.	0.0871077	0.290326	0.64604	FALSE	.	-0.073817	0.403782	0.826441	none
CKAP2L	FALSE	.	0.0215953	0.815967	0.970585	FALSE	.	-0.109479	0.258062	0.843708	FALSE	.	0.131074	0.203736	0.901768	none	FALSE	.	0.111867	0.239158	0.662709	FALSE	.	-0.0797064	0.410249	0.814272	FALSE	.	0.191574	0.0628573	0.862469	none	FALSE	.	-0.112583	0.244726	0.736475	FALSE	.	-0.129178	0.236752	0.597096	FALSE	.	0.0165947	0.888068	0.979378	none
CKAP4	FALSE	.	-0.050643	0.570603	0.907713	FALSE	.	-0.0704871	0.436836	0.904091	FALSE	.	0.0198441	0.838031	0.988919	none	FALSE	.	0.0509206	0.566795	0.864029	FALSE	.	0.0929519	0.287788	0.738679	FALSE	.	-0.0420312	0.648861	0.980607	none	FALSE	.	0.00884787	0.919532	0.985591	FALSE	.	0.0674142	0.485068	0.787927	FALSE	.	-0.0585664	0.573548	0.897266	none
CKAP5	FALSE	.	0.043791	0.555558	0.901734	FALSE	.	-0.0888782	0.249814	0.838829	FALSE	.	0.132669	0.107357	0.857328	none	FALSE	.	0.12427	0.0835374	0.449582	FALSE	.	0.0720084	0.307937	0.752587	FALSE	.	0.0522617	0.478218	0.969415	none	FALSE	.	-0.0702904	0.317244	0.790366	FALSE	.	-0.216296	0.00977016	0.109078	FALSE	.	0.146006	0.097392	0.546688	none
CKB	FALSE	.	-0.0896563	0.486034	0.878304	FALSE	.	-0.157872	0.234277	0.830423	FALSE	.	0.0682152	0.632602	0.973136	none	FALSE	.	0.273336	0.0429386	0.344639	FALSE	.	-0.0666971	0.6291	0.907008	FALSE	.	0.340033	0.0200257	0.774269	none	FALSE	.	-0.162507	0.216216	0.713373	FALSE	.	-0.446826	0.00698182	0.0884673	FALSE	.	0.284319	0.10368	0.556712	none
CKLF	FALSE	.	-0.149045	0.0617598	0.552355	FALSE	.	-0.0713227	0.361896	0.887012	FALSE	.	-0.0777223	0.36188	0.94135	none	FALSE	.	-0.0854762	0.28328	0.69872	FALSE	.	-0.0196393	0.798953	0.955638	FALSE	.	-0.0658369	0.430921	0.95955	none	FALSE	.	-0.101198	0.176958	0.677221	FALSE	.	-0.234936	0.00831953	0.0982555	FALSE	.	0.133738	0.151902	0.631187	none
CKMT1A	FALSE	.	-0.176074	0.709566	0.94698	FALSE	.	-0.193598	0.686599	0.962719	FALSE	.	0.0175247	0.973228	1	none	FALSE	.	-0.326998	0.455325	0.812139	FALSE	.	-0.306867	0.478006	0.850329	FALSE	.	-0.0201303	0.966451	0.998981	none	FALSE	.	-0.701549	0.204515	0.702766	FALSE	.	0.504645	0.346949	0.692286	FALSE	.	-1.20619	0.0483975	0.43812	none
CKMT2-AS1	FALSE	.	0.445577	0.24344	0.768702	FALSE	.	0.527747	0.165949	0.794545	FALSE	.	-0.0821701	0.827187	0.987663	none	FALSE	.	-0.454622	0.189416	0.617735	FALSE	.	-1.04181	0.00908523	0.18992	FALSE	.	0.587187	0.174022	0.906674	none	FALSE	.	-0.219679	0.50352	0.877349	FALSE	.	-0.643789	0.120896	0.432121	FALSE	.	0.42411	0.34461	0.792338	none
CKS1B	FALSE	.	-0.0147977	0.769074	0.959335	FALSE	.	0.0541504	0.284789	0.855865	FALSE	.	-0.0689481	0.20417	0.901768	none	FALSE	.	0.0186532	0.709464	0.924265	FALSE	.	0.0662787	0.181011	0.642362	FALSE	.	-0.0476255	0.362061	0.945224	none	FALSE	.	0.0693518	0.153082	0.652854	TRUE	-	-0.179323	0.00242686	0.0436935	TRUE	+	0.248675	0.00012714	0.0157209	SARS_CoV
CKS2	FALSE	.	-0.0593417	0.0742014	0.583418	FALSE	.	-0.0102369	0.754187	0.969986	FALSE	.	-0.0491048	0.170405	0.892939	none	FALSE	.	-0.0618316	0.0601475	0.400382	FALSE	.	-0.0561485	0.0817483	0.492789	FALSE	.	-0.00568312	0.86868	0.994223	none	FALSE	.	-0.00876885	0.783938	0.964254	FALSE	.	0.0384645	0.280923	0.638248	FALSE	.	-0.0472334	0.223208	0.707691	none
CLASP1	FALSE	.	0.271914	0.102584	0.625284	FALSE	.	0.224933	0.183301	0.801912	FALSE	.	0.0469808	0.785317	0.984993	none	FALSE	.	0.14933	0.33132	0.734665	FALSE	.	-0.288592	0.0835687	0.496075	FALSE	.	0.437922	0.0135419	0.731549	none	FALSE	.	-0.228051	0.153493	0.653616	FALSE	.	-0.330784	0.0793872	0.35153	FALSE	.	0.102732	0.613774	0.915134	none
CLASP2	FALSE	.	-0.0105558	0.947443	0.993403	FALSE	.	-0.269254	0.120209	0.742849	FALSE	.	0.258698	0.161144	0.886671	none	FALSE	.	-0.125299	0.435532	0.80406	FALSE	.	-0.341453	0.0422705	0.382122	FALSE	.	0.216155	0.229866	0.916106	none	FALSE	.	0.352035	0.0198458	0.323185	FALSE	.	0.197368	0.248384	0.608275	FALSE	.	0.154667	0.379286	0.809668	none
CLASRP	FALSE	.	0.168522	0.32803	0.825927	FALSE	.	0.300649	0.0811186	0.692506	FALSE	.	-0.132127	0.457911	0.951047	none	FALSE	.	0.203569	0.255224	0.674847	FALSE	.	0.16625	0.348667	0.778815	FALSE	.	0.0373188	0.839156	0.991779	none	FALSE	.	0.396291	0.0283792	0.378015	TRUE	+	0.593088	0.00255294	0.0451456	FALSE	.	-0.196797	0.31396	0.771741	SARS_CoV
CLBA1	FALSE	.	-0.136916	0.607366	0.921276	FALSE	.	-0.0754424	0.776849	0.975249	FALSE	.	-0.0614733	0.833184	0.988606	none	FALSE	.	-0.744546	0.0140298	0.203417	FALSE	.	-0.288817	0.272875	0.726798	FALSE	.	-0.455729	0.1564	0.891521	none	FALSE	.	0.362523	0.218162	0.713472	FALSE	.	0.6789	0.0296065	0.211119	FALSE	.	-0.316377	0.322645	0.777968	none
CLCC1	FALSE	.	-0.028497	0.839208	0.975325	FALSE	.	0.00672644	0.961964	0.994137	FALSE	.	-0.0352234	0.816748	0.986543	none	FALSE	.	-0.0403006	0.773851	0.948085	FALSE	.	-0.162202	0.252929	0.711288	FALSE	.	0.121901	0.423685	0.958773	none	FALSE	.	-0.138876	0.314572	0.787737	FALSE	.	-0.18574	0.238982	0.598568	FALSE	.	0.0468647	0.784447	0.956531	none
CLCF1	FALSE	.	0.11298	0.216115	0.745514	FALSE	.	0.140719	0.127248	0.750696	FALSE	.	-0.0277391	0.772844	0.984008	none	FALSE	.	0.107387	0.261362	0.679987	FALSE	.	0.198648	0.0355222	0.355141	FALSE	.	-0.0912616	0.350396	0.944595	none	FALSE	.	0.0351894	0.717836	0.945983	FALSE	.	0.00732853	0.946858	0.98029	FALSE	.	0.0278609	0.813551	0.963079	none
CLCN2	FALSE	.	-0.232334	0.715756	0.948751	FALSE	.	-0.798867	0.225433	0.826776	FALSE	.	0.566533	0.429275	0.947064	none	FALSE	.	0.385173	0.496136	0.833141	FALSE	.	0.587118	0.278824	0.732277	FALSE	.	-0.201946	0.712631	0.985359	none	FALSE	.	0.916704	0.156223	0.655237	FALSE	.	0.714125	0.310673	0.664598	FALSE	.	0.20258	0.763426	0.953383	none
CLCN3	FALSE	.	0.131374	0.455808	0.868591	FALSE	.	0.22414	0.203577	0.8162	FALSE	.	-0.0927668	0.614878	0.970982	none	FALSE	.	0.20207	0.231597	0.657774	FALSE	.	0.0696972	0.678114	0.92235	FALSE	.	0.132373	0.451004	0.964518	none	FALSE	.	-0.0827556	0.619984	0.921329	FALSE	.	-0.191204	0.325834	0.674889	FALSE	.	0.108448	0.6053	0.911998	none
CLCN4	FALSE	.	-0.224563	0.347552	0.837278	FALSE	.	-0.322921	0.19329	0.808954	FALSE	.	0.0983585	0.717399	0.983009	none	FALSE	.	0.432077	0.153918	0.572801	FALSE	.	0.198651	0.522048	0.869962	FALSE	.	0.233425	0.453005	0.964536	none	FALSE	.	0.0469708	0.844731	0.974866	FALSE	.	-0.271812	0.35346	0.697632	FALSE	.	0.318782	0.308391	0.76984	none
CLCN5	FALSE	.	1.21209	0.00990014	0.297617	FALSE	.	0.759564	0.121932	0.745236	FALSE	.	0.45253	0.296685	0.928514	none	FALSE	.	-0.0155569	0.971459	0.993484	FALSE	.	0.19095	0.644901	0.912623	FALSE	.	-0.206507	0.646107	0.980607	none	FALSE	.	-0.226519	0.596328	0.913426	FALSE	.	0.194563	0.661012	0.876024	FALSE	.	-0.421082	0.39596	0.819749	none
CLCN6	FALSE	.	-0.606788	0.216692	0.745514	FALSE	.	-0.73589	0.150397	0.773641	FALSE	.	0.129101	0.822324	0.986924	none	FALSE	.	-0.848553	0.0564373	0.389035	FALSE	.	-1.13033	0.015856	0.249455	FALSE	.	0.281782	0.595061	0.9763	none	FALSE	.	0.0357812	0.939749	0.988397	FALSE	.	0.817559	0.0824349	0.358129	FALSE	.	-0.781777	0.123078	0.588325	none
CLCN7	FALSE	.	-0.127139	0.32545	0.825297	FALSE	.	0.0299762	0.812481	0.980769	FALSE	.	-0.157115	0.258891	0.925243	none	FALSE	.	0.0898427	0.486586	0.829669	FALSE	.	-0.0378172	0.77107	0.949138	FALSE	.	0.12766	0.354493	0.944595	none	FALSE	.	0.185072	0.155656	0.654902	FALSE	.	0.0803824	0.587491	0.842445	FALSE	.	0.10469	0.503446	0.874615	none
CLDN1	FALSE	.	-0.0959674	0.288947	0.803572	FALSE	.	0.016273	0.854929	0.985952	FALSE	.	-0.11224	0.249207	0.920772	none	FALSE	.	0.0897589	0.322875	0.727023	FALSE	.	0.202268	0.0249551	0.301911	FALSE	.	-0.112509	0.226742	0.916106	none	FALSE	.	-0.0313725	0.718269	0.945983	FALSE	.	-0.103085	0.299819	0.654083	FALSE	.	0.0717128	0.502192	0.874244	none
CLDN12	FALSE	.	0.16414	0.543625	0.898372	FALSE	.	-0.299346	0.321128	0.866565	FALSE	.	0.463486	0.143178	0.878448	none	FALSE	.	-0.216255	0.422946	0.799935	FALSE	.	-0.206073	0.433904	0.827153	FALSE	.	-0.0101821	0.972255	0.999653	none	FALSE	.	0.0897818	0.735525	0.950232	FALSE	.	-0.234098	0.46934	0.780499	FALSE	.	0.32388	0.347349	0.794123	none
CLDN15	FALSE	.	-0.390722	0.34048	0.8323	FALSE	.	0.623702	0.0765993	0.682546	FALSE	.	-1.01442	0.0151076	0.71151	none	FALSE	.	-0.409807	0.251956	0.671827	FALSE	.	0.0300674	0.925193	0.984186	FALSE	.	-0.439875	0.237561	0.916106	none	FALSE	.	0.172267	0.64812	0.929523	FALSE	.	-0.374233	0.417367	0.748882	FALSE	.	0.5465	0.26244	0.739998	none
CLDN2	FALSE	.	-0.0305656	0.780391	0.962306	FALSE	.	-0.242853	0.0401144	0.577779	FALSE	.	0.212287	0.0906643	0.844356	none	FALSE	.	-0.023661	0.842097	0.964858	FALSE	.	-0.0717322	0.544178	0.875898	FALSE	.	0.0480712	0.704547	0.985359	none	FALSE	.	-0.0582506	0.62868	0.924074	FALSE	.	-0.447022	0.00443588	0.0654742	FALSE	.	0.388771	0.0185807	0.295409	none
CLDN23	FALSE	.	0.243598	0.311269	0.819066	FALSE	.	-0.139697	0.594258	0.945311	FALSE	.	0.383295	0.160315	0.884364	none	FALSE	.	-0.0892126	0.751944	0.942771	FALSE	.	0.0173032	0.949355	0.990012	FALSE	.	-0.106516	0.721534	0.985359	none	FALSE	.	0.54353	0.0538827	0.481106	FALSE	.	0.654663	0.0318333	0.220292	FALSE	.	-0.111133	0.714454	0.941379	none
CLDN3	FALSE	.	0.303997	0.31555	0.821262	FALSE	.	-0.0359585	0.912223	0.991707	FALSE	.	0.339956	0.311918	0.933942	none	FALSE	.	0.022367	0.943495	0.989425	FALSE	.	-0.133253	0.677199	0.92235	FALSE	.	0.15562	0.651567	0.980607	none	FALSE	.	-0.298149	0.279848	0.764277	FALSE	.	-0.630413	0.0701338	0.333301	FALSE	.	0.332264	0.375966	0.808751	none
CLDND1	FALSE	.	-0.0257714	0.77095	0.96008	FALSE	.	-0.0854099	0.347686	0.883507	FALSE	.	0.0596385	0.539294	0.957818	none	FALSE	.	-0.0686029	0.460545	0.815632	FALSE	.	-0.024826	0.78419	0.952262	FALSE	.	-0.0437769	0.654998	0.980607	none	FALSE	.	0.0265834	0.776149	0.962398	FALSE	.	0.129821	0.207301	0.561847	FALSE	.	-0.103238	0.351835	0.79646	none
CLDND2	FALSE	.	0.170388	0.611386	0.923208	FALSE	.	0.338661	0.306488	0.859118	FALSE	.	-0.168273	0.625849	0.971346	none	FALSE	.	-0.0791405	0.818782	0.960662	FALSE	.	0.0505442	0.878694	0.972295	FALSE	.	-0.129685	0.720552	0.985359	none	FALSE	.	-0.236676	0.466553	0.865796	FALSE	.	0.0253243	0.941444	0.978245	FALSE	.	-0.262	0.501124	0.874157	none
CLEC11A	FALSE	.	-0.60046	0.000805465	0.0902004	FALSE	.	-0.334256	0.0412064	0.58642	FALSE	.	-0.266204	0.16009	0.884153	none	FALSE	.	-0.142356	0.3892	0.779648	FALSE	.	-0.0274652	0.862465	0.968831	FALSE	.	-0.114891	0.510658	0.970426	none	FALSE	.	0.193289	0.194035	0.691822	FALSE	.	-0.0544848	0.756502	0.915346	FALSE	.	0.247774	0.183261	0.671325	none
CLEC16A	FALSE	.	0.426741	0.228044	0.755071	FALSE	.	0.0910343	0.809145	0.979946	FALSE	.	0.335707	0.377625	0.943015	none	FALSE	.	0.131575	0.730794	0.93365	FALSE	.	0.280992	0.447787	0.835704	FALSE	.	-0.149417	0.700951	0.984817	none	FALSE	.	-0.329799	0.339177	0.798705	FALSE	.	0.151803	0.671595	0.880355	FALSE	.	-0.481601	0.236408	0.718237	none
CLEC2B	FALSE	.	-0.631312	0.104673	0.62876	FALSE	.	0.0415854	0.901083	0.990524	FALSE	.	-0.672897	0.102552	0.854282	none	FALSE	.	-0.247505	0.54635	0.854026	FALSE	.	0.132602	0.723111	0.934419	FALSE	.	-0.380107	0.36859	0.947895	none	FALSE	.	-0.00976979	0.979188	0.996543	FALSE	.	-0.0915934	0.829571	0.939774	FALSE	.	0.0818237	0.859347	0.973756	none
CLGN	FALSE	.	0.141506	0.183808	0.7183	FALSE	.	0.00890978	0.934848	0.992808	FALSE	.	0.132596	0.249294	0.920772	none	FALSE	.	-0.00555281	0.960035	0.990424	FALSE	.	-0.152699	0.177646	0.639007	FALSE	.	0.147146	0.222688	0.915063	none	FALSE	.	-0.135323	0.224589	0.718315	TRUE	-	-0.43275	0.00222968	0.0411611	FALSE	.	0.297427	0.044453	0.423135	SARS_CoV
CLHC1	FALSE	.	-0.351795	0.313239	0.820467	FALSE	.	-0.18143	0.592216	0.944998	FALSE	.	-0.170365	0.657027	0.975824	none	FALSE	.	-0.0391817	0.910755	0.983948	FALSE	.	-0.518888	0.173766	0.633884	FALSE	.	0.479707	0.236797	0.916106	none	FALSE	.	0.770566	0.0237057	0.357099	FALSE	.	0.670389	0.0777508	0.34776	FALSE	.	0.100177	0.783613	0.956479	none
CLIC1	FALSE	.	0.0670656	0.0572296	0.544571	FALSE	.	0.0742851	0.0375877	0.566279	FALSE	.	-0.00721956	0.844904	0.990167	none	FALSE	.	0.0380579	0.282025	0.698064	FALSE	.	0.0451871	0.196783	0.661836	FALSE	.	-0.00712925	0.846178	0.992379	none	FALSE	.	0.0239835	0.489932	0.873205	FALSE	.	0.0714247	0.0660213	0.323764	FALSE	.	-0.0474412	0.250446	0.72989	none
CLIC4	FALSE	.	-0.204737	0.143183	0.676359	FALSE	.	-0.152509	0.273726	0.84904	FALSE	.	-0.0522279	0.732415	0.98369	none	FALSE	.	-0.0695484	0.609327	0.882481	FALSE	.	0.0295801	0.821431	0.96138	FALSE	.	-0.0991285	0.488192	0.969415	none	FALSE	.	-0.148114	0.29585	0.777402	FALSE	.	-0.0763466	0.626436	0.862211	FALSE	.	-0.0717677	0.677229	0.933335	none
CLINT1	FALSE	.	0.0122369	0.861542	0.981288	FALSE	.	-0.120388	0.102395	0.72338	FALSE	.	0.132625	0.0907155	0.844356	none	FALSE	.	0.0774828	0.283453	0.698875	FALSE	.	0.13829	0.0542277	0.420938	FALSE	.	-0.0608073	0.4132	0.955952	none	FALSE	.	-0.0930715	0.174308	0.674288	FALSE	.	-0.161459	0.0404187	0.251911	FALSE	.	0.0683873	0.412566	0.82957	none
CLIP1	FALSE	.	0.0432893	0.561018	0.904028	FALSE	.	-0.0990456	0.202491	0.815651	FALSE	.	0.142335	0.0860683	0.844356	none	FALSE	.	0.241234	0.00241795	0.0836268	FALSE	.	0.185709	0.0166995	0.254778	FALSE	.	0.0555248	0.473125	0.969415	none	FALSE	.	0.0462036	0.519688	0.885624	FALSE	.	0.196642	0.0143127	0.135358	FALSE	.	-0.150439	0.0759089	0.503157	none
CLIP2	FALSE	.	0.0737359	0.817874	0.971516	FALSE	.	-0.0113434	0.972524	0.99515	FALSE	.	0.0850793	0.808034	0.985813	none	FALSE	.	-0.0642929	0.815615	0.959527	FALSE	.	-0.46754	0.118876	0.562652	FALSE	.	0.403248	0.20923	0.9104	none	FALSE	.	-0.210975	0.489722	0.873205	FALSE	.	0.191028	0.547831	0.823066	FALSE	.	-0.402003	0.262587	0.739998	none
CLIP4	FALSE	.	-0.0293537	0.825616	0.972692	FALSE	.	-0.0754565	0.579881	0.941886	FALSE	.	0.0461028	0.752765	0.984008	none	FALSE	.	0.10646	0.415499	0.79686	FALSE	.	-0.00715458	0.956482	0.991692	FALSE	.	0.113615	0.413132	0.955952	none	FALSE	.	-0.0384679	0.748987	0.953567	FALSE	.	-0.191003	0.178166	0.52371	FALSE	.	0.152536	0.316583	0.772797	none
CLK1	FALSE	.	0.179778	0.126396	0.661776	FALSE	.	0.256605	0.0307984	0.541844	FALSE	.	-0.0768271	0.526119	0.95644	none	FALSE	.	0.13821	0.299459	0.711532	FALSE	.	-0.00846463	0.949655	0.99012	FALSE	.	0.146675	0.300328	0.936104	none	FALSE	.	0.00509229	0.967242	0.994177	FALSE	.	0.254233	0.0596919	0.305141	FALSE	.	-0.249141	0.0886834	0.532674	none
CLK2	FALSE	.	0.0724853	0.649472	0.933085	FALSE	.	-0.0673231	0.685259	0.962719	FALSE	.	0.139808	0.427632	0.946111	none	FALSE	.	-0.204626	0.233008	0.659769	FALSE	.	-0.183687	0.276191	0.729136	FALSE	.	-0.0209395	0.90996	0.994223	none	FALSE	.	0.181963	0.270134	0.755095	FALSE	.	-0.0782878	0.687338	0.888062	FALSE	.	0.260251	0.209013	0.694647	none
CLK3	FALSE	.	0.0677939	0.573773	0.908952	FALSE	.	-0.246469	0.0620402	0.653855	FALSE	.	0.314263	0.0253269	0.740849	none	FALSE	.	-0.213986	0.102158	0.484551	FALSE	.	-0.195408	0.12651	0.571107	FALSE	.	-0.0185777	0.89414	0.994223	none	FALSE	.	0.0869061	0.471851	0.867285	FALSE	.	0.0833419	0.538828	0.818409	FALSE	.	0.00356426	0.980348	0.995693	none
CLK4	FALSE	.	0.233643	0.199985	0.734847	FALSE	.	-0.0727536	0.708316	0.9667	FALSE	.	0.306397	0.132576	0.877953	none	FALSE	.	-0.578609	0.0203099	0.241812	FALSE	.	-0.108928	0.609253	0.899266	FALSE	.	-0.469681	0.0709718	0.867221	none	FALSE	.	-0.10033	0.647791	0.929442	FALSE	.	0.259484	0.263604	0.62068	FALSE	.	-0.359814	0.16228	0.643962	none
CLMN	FALSE	.	0.186359	0.25515	0.779183	FALSE	.	0.0544083	0.746889	0.969116	FALSE	.	0.131951	0.453401	0.951047	none	FALSE	.	0.440232	0.00619211	0.135267	FALSE	.	0.312474	0.0483846	0.403935	FALSE	.	0.127758	0.41197	0.955739	none	FALSE	.	0.114926	0.408768	0.8378	FALSE	.	-0.0309833	0.845972	0.944343	FALSE	.	0.14591	0.392303	0.816899	none
CLMP	FALSE	.	-0.404762	0.238083	0.762856	FALSE	.	-0.149753	0.647811	0.955046	FALSE	.	-0.255009	0.497976	0.953696	none	FALSE	.	0.916895	0.0057105	0.13104	FALSE	.	0.1376	0.699962	0.927363	FALSE	.	0.779295	0.0229017	0.809092	none	FALSE	.	-0.0479223	0.874686	0.976676	FALSE	.	0.231408	0.465946	0.778841	FALSE	.	-0.279331	0.429833	0.838798	none
CLN5	FALSE	.	-0.187484	0.173199	0.706166	FALSE	.	0.111625	0.39188	0.895019	FALSE	.	-0.299109	0.0430123	0.808297	none	FALSE	.	0.0147811	0.922241	0.985343	FALSE	.	0.0906097	0.538489	0.873636	FALSE	.	-0.0758286	0.632316	0.980607	none	FALSE	.	-0.0580189	0.68823	0.940403	FALSE	.	0.0706628	0.656622	0.873564	FALSE	.	-0.128682	0.458894	0.856066	none
CLN6	FALSE	.	0.11591	0.741968	0.952962	FALSE	.	0.404117	0.23584	0.830423	FALSE	.	-0.288207	0.421445	0.946111	none	FALSE	.	0.129719	0.689906	0.915706	FALSE	.	0.0492202	0.879335	0.972665	FALSE	.	0.080499	0.812895	0.99	none	FALSE	.	0.0904525	0.783483	0.964254	FALSE	.	-0.167008	0.669375	0.879643	FALSE	.	0.25746	0.536766	0.886064	none
CLN8	FALSE	.	0.20065	0.132859	0.663704	FALSE	.	0.198511	0.141563	0.765392	FALSE	.	0.00213856	0.987708	1	none	FALSE	.	0.0316853	0.815706	0.959527	FALSE	.	-0.110002	0.427479	0.824784	FALSE	.	0.141688	0.336716	0.944595	none	FALSE	.	0.00545204	0.968519	0.994425	FALSE	.	0.122197	0.419757	0.750878	FALSE	.	-0.116745	0.478373	0.865864	none
CLNS1A	FALSE	.	0.0684389	0.210551	0.741738	FALSE	.	0.13129	0.0189719	0.459402	FALSE	.	-0.0628512	0.276308	0.926586	none	FALSE	.	0.00379448	0.943874	0.989425	FALSE	.	0.00264055	0.960491	0.992522	FALSE	.	0.00115393	0.983749	0.999915	none	FALSE	.	0.00211191	0.967278	0.994177	FALSE	.	0.0800857	0.160435	0.49712	FALSE	.	-0.0779738	0.203558	0.690219	none
CLOCK	FALSE	.	0.13661	0.485133	0.878304	FALSE	.	0.00714226	0.97181	0.994843	FALSE	.	0.129467	0.543401	0.958454	none	FALSE	.	-0.00218537	0.990524	0.996803	FALSE	.	-0.331167	0.0932076	0.516155	FALSE	.	0.328982	0.116598	0.873741	none	FALSE	.	0.00334846	0.985706	0.997169	FALSE	.	-0.661561	0.0110101	0.116442	FALSE	.	0.66491	0.0152983	0.2688	none
CLP1	FALSE	.	0.0909617	0.481523	0.878011	FALSE	.	0.32402	0.0124878	0.398742	FALSE	.	-0.233058	0.0848303	0.844356	none	FALSE	.	0.047584	0.71859	0.928454	FALSE	.	-0.0454861	0.730769	0.937083	FALSE	.	0.0930702	0.508393	0.970426	none	FALSE	.	0.198786	0.132285	0.623864	FALSE	.	0.105862	0.47894	0.785569	FALSE	.	0.0929236	0.555558	0.892537	none
CLPB	FALSE	.	-0.113791	0.363052	0.84109	FALSE	.	-0.0217644	0.860174	0.986739	FALSE	.	-0.0920262	0.496162	0.953363	none	FALSE	.	-0.0956016	0.454964	0.811984	FALSE	.	0.200271	0.0984873	0.526954	FALSE	.	-0.295873	0.0276112	0.813259	none	FALSE	.	-0.199345	0.118133	0.604629	FALSE	.	-0.214051	0.138915	0.462329	FALSE	.	0.0147062	0.925284	0.985759	none
CLPP	FALSE	.	-0.111759	0.129218	0.662278	FALSE	.	-0.00827877	0.908538	0.991707	FALSE	.	-0.103481	0.190559	0.901158	none	FALSE	.	-0.04215	0.57305	0.866663	FALSE	.	-0.00276159	0.96986	0.994552	FALSE	.	-0.0393885	0.615975	0.980527	none	FALSE	.	0.13328	0.0649377	0.505126	FALSE	.	0.0771919	0.333494	0.680919	FALSE	.	0.0560885	0.506614	0.875504	none
CLPTM1	FALSE	.	-0.050468	0.394422	0.849558	FALSE	.	0.0904778	0.125084	0.747489	FALSE	.	-0.140946	0.028909	0.758037	none	FALSE	.	-0.0443162	0.458089	0.814346	FALSE	.	-0.0366518	0.533078	0.873473	FALSE	.	-0.00766435	0.902888	0.994223	none	FALSE	.	0.05961	0.295622	0.777402	FALSE	.	-0.0317802	0.620225	0.858247	FALSE	.	0.0913902	0.18587	0.674412	none
CLPTM1L	FALSE	.	-0.105885	0.0383971	0.488488	FALSE	.	-0.0673264	0.182808	0.801524	FALSE	.	-0.0385588	0.477018	0.951047	none	FALSE	.	-0.0774899	0.145618	0.55922	FALSE	.	0.000862512	0.986575	0.998186	FALSE	.	-0.0783524	0.16041	0.899271	none	FALSE	.	-0.0147991	0.764645	0.957148	FALSE	.	0.0262106	0.630658	0.864268	FALSE	.	-0.0410096	0.486216	0.867611	none
CLPX	FALSE	.	-0.00329552	0.97108	0.995475	FALSE	.	-0.0818628	0.381869	0.890453	FALSE	.	0.0785672	0.431787	0.950252	none	FALSE	.	0.150397	0.102385	0.484767	FALSE	.	0.150367	0.0979844	0.525054	FALSE	.	3.07916e-05	0.999737	1	none	FALSE	.	0.0346286	0.700405	0.942717	FALSE	.	0.0684002	0.493359	0.791876	FALSE	.	-0.0337716	0.753201	0.952059	none
CLSPN	FALSE	.	0.123714	0.117699	0.648	FALSE	.	-0.0336497	0.678258	0.960347	FALSE	.	0.157364	0.069401	0.844356	none	FALSE	.	0.202099	0.0130878	0.198417	FALSE	.	0.199527	0.0130552	0.229068	FALSE	.	0.00257232	0.974446	0.999725	none	FALSE	.	-0.00185535	0.979859	0.996543	FALSE	.	0.119987	0.139095	0.462602	FALSE	.	-0.121843	0.164001	0.646819	none
CLSTN1	FALSE	.	0.106628	0.458534	0.869327	FALSE	.	-0.0392659	0.792108	0.978325	FALSE	.	0.145894	0.35425	0.94135	none	FALSE	.	-0.0757914	0.610514	0.883554	FALSE	.	-0.102648	0.489516	0.856848	FALSE	.	0.0268562	0.866781	0.994223	none	FALSE	.	0.152064	0.283369	0.769356	FALSE	.	0.195008	0.215859	0.573051	FALSE	.	-0.0429438	0.795786	0.958969	none
CLTA	FALSE	.	0.075899	0.117673	0.648	FALSE	.	0.0466818	0.338145	0.87418	FALSE	.	0.0292171	0.568639	0.965632	none	FALSE	.	0.000606038	0.990057	0.996803	FALSE	.	-0.0011683	0.980626	0.997287	FALSE	.	0.00177434	0.972273	0.999653	none	FALSE	.	-0.00134946	0.977786	0.996543	FALSE	.	0.104866	0.0513063	0.284829	FALSE	.	-0.106216	0.0663438	0.488521	none
CLTB	FALSE	.	-0.0216313	0.756389	0.955527	FALSE	.	0.0644577	0.35516	0.887012	FALSE	.	-0.086089	0.250842	0.922355	none	FALSE	.	0.108163	0.124349	0.527331	FALSE	.	-0.0216513	0.757073	0.946803	FALSE	.	0.129815	0.081871	0.870359	none	FALSE	.	0.0624163	0.362935	0.810529	FALSE	.	0.0870245	0.253195	0.612292	FALSE	.	-0.0246083	0.760966	0.953188	none
CLTC	FALSE	.	0.0862355	0.22058	0.750362	FALSE	.	-0.0441692	0.540302	0.932176	FALSE	.	0.130405	0.0911449	0.844356	none	FALSE	.	0.0872052	0.183282	0.608198	FALSE	.	-0.0620285	0.347523	0.778608	FALSE	.	0.149234	0.0348844	0.8434	none	FALSE	.	-0.0120294	0.849509	0.974866	FALSE	.	-0.0970599	0.181046	0.527914	FALSE	.	0.0850305	0.273232	0.745555	none
CLTRN	FALSE	.	-0.416134	0.19051	0.723913	FALSE	.	-0.380833	0.232136	0.830423	FALSE	.	-0.0353012	0.921617	0.996196	none	FALSE	.	0.0973984	0.770917	0.947259	FALSE	.	-0.227494	0.518732	0.868576	FALSE	.	0.324893	0.380663	0.950757	none	FALSE	.	-0.317812	0.334096	0.79505	FALSE	.	-0.572426	0.149704	0.479396	FALSE	.	0.254614	0.556122	0.892542	none
CLU	TRUE	-	-0.132966	0.000285768	0.0427698	TRUE	-	-0.147052	9.97927e-05	0.0251112	FALSE	.	0.0140856	0.711338	0.983009	shared	FALSE	.	-0.105017	0.00452032	0.115675	TRUE	-	-0.156089	5.22538e-05	0.00617019	FALSE	.	0.0510719	0.189701	0.908656	SARS_CoV	TRUE	-	-0.245351	1.97255e-08	9.23364e-06	TRUE	-	-0.321526	1.27093e-09	2.92246e-07	FALSE	.	0.0761747	0.106951	0.562398	shared
CLUAP1	FALSE	.	-0.0420349	0.803795	0.967965	FALSE	.	0.0185945	0.91247	0.991707	FALSE	.	-0.0606295	0.740645	0.984008	none	FALSE	.	0.0629962	0.704731	0.922627	FALSE	.	-0.023967	0.885597	0.974639	FALSE	.	0.0869631	0.623735	0.980607	none	FALSE	.	-0.422023	0.0192181	0.317243	FALSE	.	-0.030135	0.867161	0.952996	FALSE	.	-0.391888	0.0645384	0.484347	none
CLUH	FALSE	.	0.166473	0.179626	0.714028	FALSE	.	0.0757958	0.548534	0.933815	FALSE	.	0.0906772	0.493126	0.953363	none	FALSE	.	0.0857774	0.460804	0.815632	FALSE	.	0.13482	0.238558	0.698723	FALSE	.	-0.0490428	0.682968	0.98125	none	FALSE	.	0.194511	0.0867637	0.557099	FALSE	.	0.179054	0.15685	0.491474	FALSE	.	0.0154571	0.906956	0.983668	none
CLUHP3	FALSE	.	0.189915	0.62884	0.9303	FALSE	.	-0.045753	0.912074	0.991707	FALSE	.	0.235668	0.583955	0.967503	none	FALSE	.	0.0704256	0.861486	0.971134	FALSE	.	0.603632	0.103378	0.538114	FALSE	.	-0.533206	0.178466	0.908656	none	FALSE	.	0.421817	0.216405	0.713373	FALSE	.	0.0967291	0.811489	0.933496	FALSE	.	0.325088	0.432895	0.840747	none
CLVS1	FALSE	.	-0.406339	0.30631	0.815687	FALSE	.	0.377483	0.274639	0.849945	FALSE	.	-0.783822	0.0560901	0.829163	none	FALSE	.	-0.977037	0.0397709	0.333085	FALSE	.	-0.0459574	0.903738	0.980003	FALSE	.	-0.93108	0.0593433	0.847189	none	FALSE	.	-0.209759	0.59086	0.911951	FALSE	.	-0.63275	0.189364	0.539683	FALSE	.	0.422991	0.415429	0.831303	none
CLYBL	FALSE	.	-0.422716	0.110661	0.638207	FALSE	.	-0.559918	0.0460488	0.599962	FALSE	.	0.137203	0.656893	0.975768	none	FALSE	.	-0.397616	0.212474	0.64006	FALSE	.	-0.243903	0.421776	0.822162	FALSE	.	-0.153713	0.657116	0.980607	none	FALSE	.	-0.472589	0.162638	0.665076	FALSE	.	0.0583942	0.860666	0.950717	FALSE	.	-0.530983	0.178605	0.668468	none
CMAS	FALSE	.	0.0420298	0.58148	0.911093	FALSE	.	-0.144011	0.0756206	0.682184	FALSE	.	0.186041	0.0315246	0.763199	none	FALSE	.	0.0305442	0.691764	0.916316	FALSE	.	-0.0651384	0.400515	0.808815	FALSE	.	0.0956825	0.24565	0.921265	none	FALSE	.	0.0277358	0.722402	0.946465	FALSE	.	-0.160884	0.0810059	0.355812	FALSE	.	0.188619	0.0565994	0.460775	none
CMBL	FALSE	.	0.0352974	0.811341	0.96971	FALSE	.	-0.0648516	0.670837	0.959829	FALSE	.	0.100149	0.538477	0.957818	none	FALSE	.	0.103414	0.477546	0.82499	FALSE	.	-0.0493279	0.738213	0.938995	FALSE	.	0.152742	0.328948	0.939269	none	FALSE	.	0.165817	0.219369	0.713821	FALSE	.	0.0426077	0.78215	0.923405	FALSE	.	0.12321	0.451392	0.852177	none
CMC1	FALSE	.	-0.111127	0.0471882	0.515001	FALSE	.	-0.1025	0.0684684	0.66772	FALSE	.	-0.00862655	0.885063	0.99335	none	TRUE	-	-0.250559	6.22006e-05	0.00672375	FALSE	.	-0.137436	0.0154756	0.246818	FALSE	.	-0.113123	0.0667514	0.865989	SARS_CoV2	FALSE	.	-0.171367	0.00313236	0.128702	TRUE	-	-0.218251	0.000980443	0.0235257	FALSE	.	0.0468844	0.489834	0.869268	SARS_CoV
CMC2	FALSE	.	-0.102042	0.0676631	0.567046	FALSE	.	-0.0930954	0.0971608	0.722705	FALSE	.	-0.00894649	0.880794	0.99335	none	TRUE	-	-0.206435	0.000565692	0.0327419	FALSE	.	-0.11429	0.0392519	0.373349	FALSE	.	-0.0921449	0.125024	0.875312	SARS_CoV2	FALSE	.	-0.123969	0.0249784	0.361943	TRUE	-	-0.197886	0.00209524	0.039514	FALSE	.	0.0739166	0.265868	0.74311	SARS_CoV
CMIP	FALSE	.	0.138284	0.290549	0.804359	FALSE	.	0.1565	0.236212	0.830423	FALSE	.	-0.0182161	0.894409	0.99335	none	FALSE	.	0.22279	0.105796	0.492773	FALSE	.	0.302599	0.0262055	0.307529	FALSE	.	-0.0798088	0.560541	0.972721	none	FALSE	.	0.0752155	0.538831	0.892476	FALSE	.	0.0990902	0.463475	0.777287	FALSE	.	-0.0238748	0.868582	0.974803	none
CMPK1	FALSE	.	-0.0194574	0.811771	0.96971	FALSE	.	-0.0973761	0.248427	0.837913	FALSE	.	0.0779188	0.385996	0.943015	none	FALSE	.	-0.0284074	0.722186	0.929886	FALSE	.	-0.0850327	0.288283	0.739013	FALSE	.	0.0566254	0.50665	0.970426	none	FALSE	.	-0.100908	0.209397	0.707027	FALSE	.	0.0746648	0.386427	0.72557	FALSE	.	-0.175572	0.0666024	0.48862	none
CMSS1	FALSE	.	-0.0331886	0.605668	0.920537	FALSE	.	-0.0463986	0.476378	0.920821	FALSE	.	0.01321	0.84951	0.990787	none	FALSE	.	-0.131306	0.0491781	0.364993	FALSE	.	0.0236239	0.70689	0.928191	FALSE	.	-0.15493	0.0274713	0.81279	none	FALSE	.	-0.0118989	0.849137	0.974866	FALSE	.	-0.044897	0.52294	0.811498	FALSE	.	0.0329981	0.662305	0.928141	none
CMTM3	FALSE	.	-0.0414855	0.585422	0.913358	FALSE	.	-0.00132441	0.98613	0.998367	FALSE	.	-0.0401611	0.62438	0.971231	none	FALSE	.	-0.161255	0.0457321	0.351149	FALSE	.	-0.0192207	0.799741	0.95575	FALSE	.	-0.142034	0.0919509	0.873741	none	FALSE	.	-0.0029028	0.969805	0.994755	FALSE	.	0.148409	0.0787959	0.350332	FALSE	.	-0.151312	0.0973296	0.546572	none
CMTM4	FALSE	.	-0.388969	0.0580741	0.545502	FALSE	.	-0.321528	0.114685	0.735175	FALSE	.	-0.0674406	0.767313	0.984008	none	FALSE	.	0.029368	0.866542	0.972443	FALSE	.	-0.17669	0.328549	0.767648	FALSE	.	0.206058	0.284946	0.936104	none	FALSE	.	0.0795651	0.640254	0.927479	FALSE	.	0.194678	0.301201	0.655394	FALSE	.	-0.115112	0.567165	0.895547	none
CMTM6	FALSE	.	0.151734	0.040112	0.492957	FALSE	.	-0.00160111	0.982922	0.997229	FALSE	.	0.153335	0.0549847	0.826125	none	FALSE	.	-0.0729598	0.314922	0.72108	FALSE	.	-0.106395	0.142454	0.595599	FALSE	.	0.0334357	0.66476	0.980607	none	FALSE	.	-0.0490843	0.491336	0.873451	FALSE	.	0.0100466	0.898169	0.963538	FALSE	.	-0.0591309	0.488464	0.86888	none
CMTM7	FALSE	.	-0.0365766	0.757552	0.95585	FALSE	.	0.0931624	0.42685	0.901526	FALSE	.	-0.129739	0.306044	0.930204	none	FALSE	.	0.211126	0.0903776	0.463349	FALSE	.	0.00707254	0.954917	0.991262	FALSE	.	0.204054	0.120971	0.873741	none	FALSE	.	0.0584411	0.625182	0.922293	FALSE	.	-0.0278733	0.838053	0.942632	FALSE	.	0.0863144	0.555098	0.892537	none
CMTM8	FALSE	.	0.0588417	0.680574	0.939584	FALSE	.	-0.0630168	0.6702	0.959829	FALSE	.	0.121859	0.438765	0.951047	none	FALSE	.	-0.186716	0.222952	0.650976	FALSE	.	0.0765542	0.588964	0.89113	FALSE	.	-0.26327	0.101031	0.873741	none	FALSE	.	0.277038	0.0501721	0.46789	TRUE	+	0.465813	0.00292675	0.0496802	FALSE	.	-0.188775	0.230416	0.713866	SARS_CoV
CMTR1	FALSE	.	0.198381	0.271014	0.791483	FALSE	.	-0.0798008	0.676817	0.96	FALSE	.	0.278182	0.166362	0.892939	none	FALSE	.	-0.0444983	0.807344	0.957833	FALSE	.	-0.108582	0.551267	0.87847	FALSE	.	0.0640834	0.744422	0.985359	none	FALSE	.	0.152185	0.407163	0.836601	FALSE	.	0.0297999	0.888476	0.959721	FALSE	.	0.122385	0.586011	0.903943	none
CMTR2	FALSE	.	0.133341	0.49457	0.880564	FALSE	.	-0.330828	0.133414	0.754786	FALSE	.	0.464169	0.0464047	0.824685	none	FALSE	.	-0.242598	0.26577	0.683941	FALSE	.	0.0619445	0.755683	0.94654	FALSE	.	-0.304543	0.180061	0.908656	none	FALSE	.	-0.294494	0.183257	0.68273	FALSE	.	0.201241	0.37115	0.712961	FALSE	.	-0.495736	0.0563756	0.45981	none
CNBD2	FALSE	.	0.0922725	0.793483	0.965753	FALSE	.	0.350257	0.306017	0.859118	FALSE	.	-0.257984	0.477848	0.951047	none	FALSE	.	-0.238878	0.453084	0.811391	FALSE	.	0.00255944	0.993128	0.999145	FALSE	.	-0.241437	0.469925	0.969415	none	FALSE	.	0.0983387	0.735231	0.950232	FALSE	.	-0.159252	0.643872	0.870114	FALSE	.	0.257591	0.48465	0.867607	none
CNBP	FALSE	.	-0.0448264	0.180165	0.714283	FALSE	.	-0.0130819	0.693994	0.963908	FALSE	.	-0.0317445	0.375773	0.943015	none	FALSE	.	-0.0427671	0.212335	0.639936	FALSE	.	-0.0522868	0.125469	0.570259	FALSE	.	0.0095197	0.791203	0.987428	none	FALSE	.	-0.0443964	0.193185	0.691634	FALSE	.	-0.0451518	0.231697	0.592327	FALSE	.	0.000755452	0.98509	0.996671	none
CNDP2	FALSE	.	0.125818	0.133341	0.663704	FALSE	.	0.073696	0.38387	0.890453	FALSE	.	0.0521221	0.556492	0.963024	none	FALSE	.	-0.163382	0.0554103	0.386901	FALSE	.	-0.16399	0.051369	0.415652	FALSE	.	0.00060797	0.994586	1	none	FALSE	.	-0.175842	0.035947	0.415503	TRUE	-	-0.316791	0.00162233	0.0331212	FALSE	.	0.140948	0.176285	0.663378	SARS_CoV
CNEP1R1	FALSE	.	-0.2473	0.0747524	0.584345	FALSE	.	-0.208077	0.132606	0.754786	FALSE	.	-0.0392225	0.795767	0.985431	none	TRUE	-	-0.542726	0.000752703	0.0396212	FALSE	.	-0.267973	0.0585797	0.435062	FALSE	.	-0.274753	0.0969958	0.873741	SARS_CoV2	FALSE	.	-0.0291052	0.838725	0.974866	FALSE	.	0.0542456	0.732228	0.90528	FALSE	.	-0.0833508	0.628017	0.920136	none
CNFN	FALSE	.	-0.230765	0.0622298	0.554107	FALSE	.	-0.00500034	0.965965	0.994572	FALSE	.	-0.225765	0.0892174	0.844356	none	FALSE	.	0.111542	0.402566	0.789127	FALSE	.	0.168455	0.197462	0.6625	FALSE	.	-0.056913	0.677157	0.980607	none	FALSE	.	-0.077774	0.549285	0.895346	FALSE	.	-0.0119446	0.93378	0.975146	FALSE	.	-0.0658294	0.675195	0.932478	none
CNIH1	FALSE	.	-0.0384	0.396477	0.850512	FALSE	.	0.0378639	0.40153	0.89799	FALSE	.	-0.0762638	0.118816	0.868687	none	FALSE	.	-0.013877	0.756579	0.944019	FALSE	.	0.0790908	0.0752908	0.48068	FALSE	.	-0.0929678	0.0505255	0.8434	none	FALSE	.	0.0885986	0.0430645	0.446892	TRUE	+	0.162717	0.0010656	0.0249854	FALSE	.	-0.0741188	0.140918	0.613392	SARS_CoV
CNIH4	FALSE	.	-0.0308862	0.583008	0.91198	FALSE	.	0.035387	0.528884	0.928064	FALSE	.	-0.0662732	0.273221	0.926586	none	FALSE	.	-0.186728	0.00159569	0.0651548	FALSE	.	-0.184078	0.00161735	0.0658341	FALSE	.	-0.00264996	0.96464	0.998936	none	FALSE	.	-0.142002	0.0140807	0.280907	FALSE	.	-0.159544	0.0135212	0.131373	FALSE	.	0.0175419	0.795746	0.958969	none
CNKSR2	FALSE	.	-0.199335	0.345694	0.836398	FALSE	.	-0.0594384	0.774277	0.975249	FALSE	.	-0.139897	0.542757	0.958454	none	FALSE	.	0.0844801	0.690405	0.915941	FALSE	.	-0.015263	0.942764	0.988727	FALSE	.	0.0997432	0.656576	0.980607	none	FALSE	.	0.113491	0.538566	0.892476	FALSE	.	-0.161945	0.467384	0.779687	FALSE	.	0.275435	0.245392	0.726933	none
CNKSR3	FALSE	.	-0.148191	0.482453	0.878011	FALSE	.	0.00282001	0.989112	0.998422	FALSE	.	-0.151011	0.508146	0.954673	none	FALSE	.	-0.0377685	0.864595	0.971909	FALSE	.	0.0118583	0.955915	0.99157	FALSE	.	-0.0496269	0.831344	0.990904	none	FALSE	.	0.225497	0.249633	0.738198	FALSE	.	0.061929	0.78534	0.92439	FALSE	.	0.163568	0.494159	0.871311	none
CNN2	FALSE	.	0.0434967	0.505693	0.88658	FALSE	.	0.00738364	0.911197	0.991707	FALSE	.	0.036113	0.607816	0.970982	none	FALSE	.	-0.0305528	0.651136	0.89945	FALSE	.	0.0532884	0.418679	0.820053	FALSE	.	-0.0838412	0.237408	0.916106	none	FALSE	.	0.0965656	0.152854	0.652854	FALSE	.	0.00279453	0.970569	0.989035	FALSE	.	0.0937711	0.247642	0.728605	none
CNN3	FALSE	.	-0.125294	0.0663821	0.563196	FALSE	.	-0.102319	0.133505	0.754786	FALSE	.	-0.0229751	0.753194	0.984008	none	FALSE	.	0.0124594	0.851382	0.966823	FALSE	.	-0.00730727	0.911515	0.980928	FALSE	.	0.0197667	0.777715	0.987309	none	FALSE	.	-0.187426	0.00671486	0.197336	FALSE	.	-0.194666	0.0115312	0.119667	FALSE	.	0.00724065	0.928963	0.986995	none
CNNM1	FALSE	.	0.0755018	0.757577	0.95585	FALSE	.	0.176475	0.468273	0.91881	FALSE	.	-0.100973	0.69709	0.982079	none	FALSE	.	0.2911	0.248015	0.666904	FALSE	.	0.21566	0.388928	0.801524	FALSE	.	0.07544	0.768657	0.986745	none	FALSE	.	0.118378	0.601373	0.9154	FALSE	.	0.135524	0.595348	0.846318	FALSE	.	-0.0171454	0.949694	0.990897	none
CNNM2	FALSE	.	-0.484873	0.126494	0.661861	FALSE	.	-0.456236	0.153315	0.779829	FALSE	.	-0.028638	0.937031	0.997575	none	FALSE	.	0.177821	0.550873	0.855864	FALSE	.	-0.619836	0.07396	0.477788	FALSE	.	0.797657	0.0280565	0.818757	none	FALSE	.	0.189685	0.583423	0.909213	FALSE	.	0.639851	0.0733398	0.339255	FALSE	.	-0.450166	0.236234	0.718237	none
CNNM3	FALSE	.	0.250414	0.153738	0.6891	FALSE	.	-0.050938	0.784342	0.9775	FALSE	.	0.301352	0.120786	0.870748	none	FALSE	.	0.0332485	0.855887	0.968832	FALSE	.	-0.225503	0.239733	0.69981	FALSE	.	0.258751	0.205603	0.908656	none	FALSE	.	-0.0521675	0.763924	0.957148	FALSE	.	-0.145237	0.46935	0.780499	FALSE	.	0.0930695	0.668557	0.92982	none
CNNM4	FALSE	.	0.000149772	0.999627	0.999945	FALSE	.	-0.344264	0.327519	0.867282	FALSE	.	0.344413	0.357371	0.94135	none	FALSE	.	0.109843	0.723491	0.930677	FALSE	.	0.125619	0.682691	0.924098	FALSE	.	-0.0157761	0.96126	0.998143	none	FALSE	.	0.101103	0.736381	0.950232	FALSE	.	-0.0219296	0.950269	0.981038	FALSE	.	0.123033	0.741616	0.949067	none
CNOT1	FALSE	.	0.126887	0.204649	0.738021	FALSE	.	-0.0210479	0.837902	0.985021	FALSE	.	0.147935	0.174947	0.896848	none	FALSE	.	0.0613645	0.520474	0.842792	FALSE	.	-0.0443036	0.644058	0.91212	FALSE	.	0.105668	0.299781	0.936104	none	FALSE	.	-0.208319	0.0308578	0.393127	FALSE	.	-0.290696	0.00941346	0.106548	FALSE	.	0.0823767	0.485343	0.867607	none
CNOT10	FALSE	.	-0.0335484	0.776653	0.960974	FALSE	.	-0.0899513	0.458187	0.915927	FALSE	.	0.0564029	0.664349	0.97702	none	FALSE	.	-0.065769	0.595212	0.876578	FALSE	.	-0.055806	0.646906	0.913685	FALSE	.	-0.00996298	0.939674	0.996501	none	FALSE	.	-0.185847	0.123564	0.611744	FALSE	.	-0.236029	0.0880854	0.372551	FALSE	.	0.0501821	0.736817	0.947292	none
CNOT11	FALSE	.	-0.0167321	0.865849	0.982045	FALSE	.	-0.00161195	0.987102	0.998367	FALSE	.	-0.0151201	0.887593	0.99335	none	FALSE	.	0.0197291	0.845623	0.96518	FALSE	.	0.0225204	0.821703	0.961563	FALSE	.	-0.00279126	0.979097	0.999811	none	FALSE	.	0.120027	0.227505	0.722143	FALSE	.	0.0591234	0.596115	0.846542	FALSE	.	0.0609032	0.607944	0.912071	none
CNOT2	FALSE	.	0.20598	0.0242892	0.415106	FALSE	.	0.120471	0.190081	0.806798	FALSE	.	0.0855088	0.367975	0.943015	none	FALSE	.	-0.110205	0.242236	0.663642	FALSE	.	-0.0667312	0.465637	0.847163	FALSE	.	-0.0434733	0.661205	0.980607	none	FALSE	.	0.0445192	0.60801	0.918215	FALSE	.	-0.0276931	0.778861	0.922096	FALSE	.	0.0722123	0.494808	0.871311	none
CNOT3	FALSE	.	0.0427018	0.695085	0.943017	FALSE	.	-0.0271685	0.807691	0.97986	FALSE	.	0.0698703	0.556462	0.963024	none	FALSE	.	-0.0848019	0.427751	0.801491	FALSE	.	-0.180509	0.0968481	0.52327	FALSE	.	0.0957075	0.408841	0.953752	none	FALSE	.	0.0275945	0.790572	0.965616	FALSE	.	-0.343576	0.00919773	0.10575	FALSE	.	0.371171	0.00837974	0.206453	none
CNOT4	FALSE	.	-0.245668	0.0879777	0.607445	FALSE	.	0.0985107	0.463049	0.916379	FALSE	.	-0.344178	0.0261511	0.740849	none	FALSE	.	-0.162905	0.231855	0.658073	FALSE	.	0.0313016	0.807148	0.958009	FALSE	.	-0.194207	0.174549	0.906674	none	FALSE	.	-0.00278917	0.983439	0.996835	FALSE	.	0.298701	0.0407028	0.252962	FALSE	.	-0.30149	0.0564451	0.460091	none
CNOT6	FALSE	.	0.210055	0.126428	0.661776	FALSE	.	-0.0875711	0.546195	0.933654	FALSE	.	0.297626	0.0525623	0.824685	none	FALSE	.	0.0858763	0.550294	0.8556	FALSE	.	0.0585474	0.680515	0.923153	FALSE	.	0.027329	0.85546	0.993929	none	FALSE	.	-0.0500058	0.715218	0.9453	FALSE	.	-0.211781	0.191303	0.542247	FALSE	.	0.161775	0.35261	0.797232	none
CNOT6L	FALSE	.	0.449966	0.0465632	0.515001	FALSE	.	0.117567	0.620373	0.950972	FALSE	.	0.332399	0.167073	0.892939	none	FALSE	.	0.124424	0.560644	0.861272	FALSE	.	0.0952385	0.651229	0.915826	FALSE	.	0.029186	0.895506	0.994223	none	FALSE	.	-0.027149	0.904282	0.981806	FALSE	.	0.260516	0.280913	0.638248	FALSE	.	-0.287664	0.276864	0.748218	none
CNOT7	FALSE	.	-0.0211524	0.750371	0.955126	FALSE	.	-0.0210821	0.753527	0.969733	FALSE	.	-7.02845e-05	0.99922	1	none	FALSE	.	0.0253641	0.69854	0.919715	FALSE	.	-0.0445782	0.496636	0.860254	FALSE	.	0.0699423	0.31558	0.937737	none	FALSE	.	-0.129133	0.0472792	0.455989	FALSE	.	-0.169326	0.0219858	0.176028	FALSE	.	0.040193	0.606348	0.911998	none
CNOT8	FALSE	.	0.119136	0.335785	0.829307	FALSE	.	-0.0870825	0.502857	0.923102	FALSE	.	0.206219	0.134637	0.877953	none	FALSE	.	-0.23785	0.0704425	0.426856	FALSE	.	-0.261436	0.0452046	0.392288	FALSE	.	0.0235857	0.867374	0.994223	none	FALSE	.	-0.0255247	0.840989	0.974866	FALSE	.	-0.113924	0.437809	0.763475	FALSE	.	0.0883995	0.57673	0.899448	none
CNOT9	FALSE	.	-0.003087	0.974429	0.996244	FALSE	.	0.034235	0.723532	0.969116	FALSE	.	-0.037322	0.718603	0.983009	none	FALSE	.	-0.0696945	0.491233	0.830441	FALSE	.	0.0407608	0.676093	0.92235	FALSE	.	-0.110455	0.297576	0.936104	none	FALSE	.	0.0502071	0.595552	0.913343	FALSE	.	-0.0361481	0.736639	0.906808	FALSE	.	0.0863552	0.453777	0.853296	none
CNP	FALSE	.	0.0904812	0.328696	0.826595	FALSE	.	-0.022805	0.810088	0.980257	FALSE	.	0.113286	0.260913	0.926051	none	FALSE	.	0.0789002	0.412085	0.795113	FALSE	.	0.0668058	0.481424	0.852137	FALSE	.	0.0120944	0.90359	0.994223	none	FALSE	.	0.0731396	0.418689	0.842921	FALSE	.	-0.0357287	0.728784	0.903961	FALSE	.	0.108868	0.323514	0.77808	none
CNPPD1	FALSE	.	0.00896189	0.936633	0.992311	FALSE	.	0.148306	0.186068	0.805147	FALSE	.	-0.139344	0.24617	0.919927	none	FALSE	.	-0.141283	0.241654	0.663642	FALSE	.	-0.0650214	0.576784	0.887816	FALSE	.	-0.076262	0.549878	0.971783	none	FALSE	.	-0.0221733	0.85709	0.974866	FALSE	.	0.103615	0.440572	0.765019	FALSE	.	-0.125788	0.391001	0.81541	none
CNPY2	FALSE	.	-0.0976732	0.0343352	0.461933	FALSE	.	-0.0416284	0.356737	0.887012	FALSE	.	-0.0560448	0.251986	0.922381	none	FALSE	.	-0.142014	0.00349074	0.101818	FALSE	.	-0.0705385	0.122581	0.56876	FALSE	.	-0.0714759	0.148476	0.88309	none	FALSE	.	-0.0916226	0.0483125	0.460197	FALSE	.	-0.0741905	0.144656	0.471117	FALSE	.	-0.0174321	0.74935	0.951265	none
CNPY3	FALSE	.	0.0875481	0.274588	0.794576	FALSE	.	-0.0670185	0.419534	0.901269	FALSE	.	0.154567	0.0816363	0.844356	none	FALSE	.	-0.0750929	0.382927	0.774899	FALSE	.	-0.104535	0.222772	0.682666	FALSE	.	0.0294425	0.748317	0.985359	none	FALSE	.	-0.0994131	0.245403	0.736612	FALSE	.	-0.224325	0.0259548	0.196034	FALSE	.	0.124912	0.243602	0.725994	none
CNPY4	FALSE	.	0.0360519	0.893997	0.988128	FALSE	.	0.302433	0.248557	0.838137	FALSE	.	-0.266381	0.344242	0.94135	none	FALSE	.	0.154388	0.540511	0.852717	FALSE	.	0.0424672	0.866661	0.9693	FALSE	.	0.111921	0.673013	0.980607	none	FALSE	.	0.175649	0.465925	0.865522	FALSE	.	-0.0523636	0.852986	0.947064	FALSE	.	0.228013	0.44817	0.850466	none
CNST	FALSE	.	0.129382	0.499363	0.883645	FALSE	.	0.0321482	0.870627	0.987466	FALSE	.	0.0972334	0.639978	0.973423	none	FALSE	.	0.0245927	0.891365	0.978828	FALSE	.	-0.177923	0.339588	0.773675	FALSE	.	0.202515	0.307508	0.937076	none	FALSE	.	-0.125154	0.494654	0.873895	FALSE	.	-0.281921	0.195897	0.548053	FALSE	.	0.156767	0.506059	0.875229	none
CNTD1	FALSE	.	0.184565	0.703046	0.945779	FALSE	.	-0.109012	0.831297	0.983642	FALSE	.	0.293578	0.580841	0.967503	none	FALSE	.	0.327617	0.520712	0.842792	FALSE	.	0.170875	0.738536	0.939003	FALSE	.	0.156741	0.762163	0.985466	none	FALSE	.	-0.523359	0.29418	0.776913	FALSE	.	-0.392528	0.437708	0.763411	FALSE	.	-0.130831	0.814896	0.96357	none
CNTLN	FALSE	.	-0.00142826	0.99139	0.99871	FALSE	.	0.110414	0.401957	0.89799	FALSE	.	-0.111843	0.429068	0.947064	none	FALSE	.	0.274924	0.0378897	0.326295	FALSE	.	0.16189	0.217671	0.678959	FALSE	.	0.113034	0.399284	0.95214	none	FALSE	.	-0.155188	0.234065	0.727839	FALSE	.	0.0136344	0.92271	0.971674	FALSE	.	-0.168823	0.279558	0.749874	none
CNTN1	FALSE	.	-0.195814	0.0867023	0.606265	FALSE	.	-0.243191	0.038819	0.567858	FALSE	.	0.0473764	0.706954	0.983009	none	FALSE	.	-0.147844	0.228372	0.656851	FALSE	.	-0.00856878	0.941379	0.987972	FALSE	.	-0.139275	0.280047	0.936104	none	FALSE	.	-0.143789	0.216625	0.713373	FALSE	.	-0.16136	0.221858	0.580766	FALSE	.	0.0175706	0.90229	0.982378	none
CNTNAP3	FALSE	.	0.189307	0.383892	0.845944	FALSE	.	0.165937	0.452665	0.9131	FALSE	.	0.0233701	0.919012	0.99582	none	FALSE	.	-0.115861	0.626516	0.891902	FALSE	.	0.179736	0.417852	0.819736	FALSE	.	-0.295597	0.229863	0.916106	none	FALSE	.	-0.299657	0.173843	0.673533	FALSE	.	-0.483112	0.0677127	0.327615	FALSE	.	0.183455	0.523428	0.881779	none
CNTNAP3B	FALSE	.	0.164276	0.261431	0.783882	FALSE	.	0.147452	0.3195	0.865193	FALSE	.	0.0168241	0.91331	0.99582	none	FALSE	.	0.00238742	0.988445	0.996593	FALSE	.	-0.24388	0.157998	0.615784	FALSE	.	0.246268	0.181401	0.908656	none	FALSE	.	0.271994	0.0919064	0.56112	FALSE	.	-0.0584797	0.761429	0.917284	FALSE	.	0.330474	0.104038	0.557298	none
CNTRL	FALSE	.	0.0906078	0.632622	0.930861	FALSE	.	0.230775	0.219822	0.823673	FALSE	.	-0.140167	0.481223	0.951077	none	FALSE	.	0.0658181	0.718001	0.928018	FALSE	.	-0.305427	0.117406	0.560596	FALSE	.	0.371246	0.0724023	0.867221	none	FALSE	.	-0.131649	0.46627	0.865522	FALSE	.	-0.0695394	0.732402	0.90528	FALSE	.	-0.0621092	0.779708	0.955901	none
CNTROB	FALSE	.	0.088536	0.620928	0.927254	FALSE	.	-0.0423203	0.819739	0.981037	FALSE	.	0.130856	0.506253	0.95376	none	FALSE	.	0.0400998	0.820083	0.960795	FALSE	.	0.368855	0.0280747	0.31465	FALSE	.	-0.328755	0.0679796	0.867221	none	FALSE	.	0.322604	0.0542592	0.481731	FALSE	.	-0.145592	0.477878	0.78527	FALSE	.	0.468196	0.031407	0.366349	none
COA1	FALSE	.	-0.121142	0.127756	0.662278	FALSE	.	-0.054015	0.491552	0.922094	FALSE	.	-0.0671266	0.431329	0.949677	none	FALSE	.	-0.0523404	0.500104	0.8356	FALSE	.	-0.0701248	0.362132	0.786706	FALSE	.	0.0177844	0.82853	0.990838	none	FALSE	.	-0.159959	0.0371773	0.421189	FALSE	.	-0.125171	0.136813	0.459496	FALSE	.	-0.0347883	0.702057	0.940305	none
COA3	FALSE	.	-0.0220909	0.608599	0.92144	FALSE	.	-0.0164099	0.705693	0.966308	FALSE	.	-0.00568103	0.902523	0.993967	none	FALSE	.	-0.113617	0.013954	0.202991	FALSE	.	-0.0484981	0.269124	0.724537	FALSE	.	-0.0651186	0.170299	0.903786	none	FALSE	.	-0.0911766	0.0394375	0.430398	TRUE	-	-0.195312	0.000238465	0.00794511	FALSE	.	0.104135	0.05412	0.456356	SARS_CoV
COA4	FALSE	.	-0.0812008	0.123411	0.656166	FALSE	.	-0.0201199	0.698777	0.964369	FALSE	.	-0.0610809	0.278941	0.926586	none	FALSE	.	0.00456781	0.92899	0.986812	FALSE	.	0.0502298	0.320771	0.761908	FALSE	.	-0.045662	0.39516	0.950757	none	FALSE	.	0.00616238	0.900129	0.980795	FALSE	.	0.119211	0.0299435	0.212565	FALSE	.	-0.113049	0.054393	0.456949	none
COA5	FALSE	.	-0.0499704	0.60542	0.920537	FALSE	.	-0.0576588	0.556155	0.93602	FALSE	.	0.0076884	0.941785	0.998291	none	FALSE	.	-0.0627742	0.544549	0.853972	FALSE	.	0.071669	0.472201	0.848363	FALSE	.	-0.134443	0.215898	0.915063	none	FALSE	.	-0.0987494	0.305498	0.784186	FALSE	.	-0.138965	0.204579	0.557815	FALSE	.	0.0402151	0.733517	0.94618	none
COA6	FALSE	.	-0.15178	0.0177941	0.385499	FALSE	.	-0.0476841	0.439012	0.905735	FALSE	.	-0.104096	0.125371	0.873596	none	FALSE	.	0.00433737	0.94132	0.989425	FALSE	.	-0.0125922	0.829537	0.962741	FALSE	.	0.0169295	0.785284	0.987428	none	FALSE	.	-0.089288	0.127979	0.618028	FALSE	.	0.0299811	0.633664	0.865277	FALSE	.	-0.119269	0.0870449	0.528812	none
COA6-AS1	FALSE	.	-0.235948	0.429341	0.862006	FALSE	.	-0.160714	0.588262	0.943833	FALSE	.	-0.0752344	0.819691	0.986616	none	FALSE	.	-0.20259	0.488527	0.829871	FALSE	.	0.0397623	0.884266	0.974284	FALSE	.	-0.242352	0.429279	0.958854	none	FALSE	.	-0.655996	0.0373247	0.422101	FALSE	.	0.37555	0.17802	0.523399	FALSE	.	-1.03155	0.00389665	0.139722	none
COA7	FALSE	.	0.0221886	0.831781	0.973471	FALSE	.	0.0222216	0.833375	0.983786	FALSE	.	-3.308e-05	0.999766	1	none	FALSE	.	-0.0415929	0.707623	0.923951	FALSE	.	0.109497	0.307036	0.751806	FALSE	.	-0.15109	0.193731	0.908656	none	FALSE	.	-0.193558	0.0752342	0.528445	FALSE	.	0.0412161	0.718882	0.900305	FALSE	.	-0.234774	0.0694892	0.492085	none
COA8	FALSE	.	-0.187091	0.00579641	0.241954	FALSE	.	-0.0129991	0.837623	0.985021	FALSE	.	-0.174092	0.0158149	0.71151	none	FALSE	.	-0.0721784	0.296475	0.708847	FALSE	.	0.0897663	0.177848	0.639007	FALSE	.	-0.161945	0.0271824	0.81279	none	FALSE	.	-0.0673375	0.301134	0.780682	FALSE	.	-0.0997734	0.174417	0.518978	FALSE	.	0.0324358	0.680363	0.933587	none
COASY	FALSE	.	-0.0218003	0.739312	0.952335	FALSE	.	0.0159453	0.808279	0.979946	FALSE	.	-0.0377456	0.592164	0.969812	none	FALSE	.	-0.0263658	0.691351	0.916316	FALSE	.	0.0270935	0.677008	0.92235	FALSE	.	-0.0534593	0.443232	0.963613	none	FALSE	.	0.0106564	0.867544	0.97628	FALSE	.	0.0688725	0.328327	0.676745	FALSE	.	-0.0582161	0.442698	0.846825	none
COBL	FALSE	.	-0.10237	0.659123	0.935141	FALSE	.	0.0881675	0.69644	0.964166	FALSE	.	-0.190538	0.44278	0.951047	none	FALSE	.	-0.111134	0.647565	0.898629	FALSE	.	-0.289823	0.248801	0.707568	FALSE	.	0.178689	0.509861	0.970426	none	FALSE	.	-0.332946	0.191826	0.690772	FALSE	.	-0.190139	0.497933	0.79471	FALSE	.	-0.142807	0.64918	0.924157	none
COBLL1	FALSE	.	-0.0946517	0.690205	0.941838	FALSE	.	-0.0127317	0.957042	0.993701	FALSE	.	-0.08192	0.750721	0.984008	none	FALSE	.	-0.136015	0.592936	0.87642	FALSE	.	-0.1008	0.684794	0.924176	FALSE	.	-0.0352143	0.897421	0.994223	none	FALSE	.	0.0271328	0.909807	0.983248	FALSE	.	0.278069	0.283173	0.639481	FALSE	.	-0.250936	0.37015	0.805505	none
COCH	FALSE	.	-0.235894	0.0441867	0.50449	FALSE	.	-0.00110871	0.991998	0.998803	FALSE	.	-0.234786	0.0620566	0.841382	none	FALSE	.	0.0791367	0.491159	0.830441	FALSE	.	-0.24835	0.0438283	0.388769	FALSE	.	0.327486	0.012652	0.731549	none	FALSE	.	0.0353335	0.75529	0.955178	FALSE	.	-0.336309	0.0194808	0.164945	FALSE	.	0.371642	0.0153337	0.2688	none
COG1	FALSE	.	-0.0803828	0.607054	0.921122	FALSE	.	-0.044908	0.774621	0.975249	FALSE	.	-0.0354748	0.835241	0.988606	none	FALSE	.	0.105624	0.498587	0.834763	FALSE	.	-0.100224	0.530848	0.873112	FALSE	.	0.205848	0.224239	0.91559	none	FALSE	.	-0.192096	0.222791	0.71642	FALSE	.	-0.159089	0.365468	0.707351	FALSE	.	-0.0330075	0.864551	0.974303	none
COG2	FALSE	.	-0.0134788	0.936596	0.992311	FALSE	.	0.0415249	0.806072	0.979669	FALSE	.	-0.0550037	0.762771	0.984008	none	FALSE	.	0.161942	0.333519	0.736512	FALSE	.	-0.0680908	0.690905	0.925242	FALSE	.	0.230033	0.202924	0.908656	none	FALSE	.	-0.10761	0.49098	0.873409	FALSE	.	0.0869568	0.60744	0.851731	FALSE	.	-0.194567	0.29695	0.761935	none
COG3	FALSE	.	-0.550816	0.0309119	0.445286	FALSE	.	0.00614386	0.977986	0.996048	FALSE	.	-0.556959	0.0408144	0.801829	none	FALSE	.	0.201248	0.401269	0.788875	FALSE	.	0.113787	0.634028	0.907975	FALSE	.	0.0874607	0.725958	0.985359	none	FALSE	.	-0.251252	0.338125	0.797612	FALSE	.	-0.223352	0.446459	0.768149	FALSE	.	-0.0278997	0.931847	0.98707	none
COG4	FALSE	.	-0.0929318	0.446456	0.866749	FALSE	.	-0.110546	0.372926	0.889864	FALSE	.	0.0176146	0.895223	0.993357	none	FALSE	.	-0.23053	0.0806212	0.44474	FALSE	.	-0.0634533	0.607748	0.898595	FALSE	.	-0.167077	0.228332	0.916106	none	FALSE	.	-0.183755	0.122391	0.609194	FALSE	.	-0.274574	0.0482576	0.275877	FALSE	.	0.0908191	0.541347	0.886835	none
COG5	FALSE	.	0.14625	0.497757	0.883113	FALSE	.	0.288695	0.178025	0.801524	FALSE	.	-0.142446	0.524242	0.956234	none	FALSE	.	0.0264005	0.900047	0.980776	FALSE	.	0.0279913	0.891869	0.976529	FALSE	.	-0.0015908	0.994255	1	none	FALSE	.	0.111903	0.554221	0.898158	FALSE	.	-0.357586	0.14025	0.464089	FALSE	.	0.46949	0.0675879	0.490499	none
COG6	FALSE	.	0.158421	0.562419	0.90487	FALSE	.	-0.0318791	0.911178	0.991707	FALSE	.	0.1903	0.526856	0.95644	none	FALSE	.	-0.000812897	0.997332	0.999467	FALSE	.	-0.153259	0.536287	0.873636	FALSE	.	0.152446	0.565202	0.973777	none	FALSE	.	-0.113749	0.668245	0.935492	FALSE	.	-0.262104	0.403097	0.73904	FALSE	.	0.148356	0.662447	0.928141	none
COG7	FALSE	.	-0.0875213	0.643657	0.932978	FALSE	.	-0.160483	0.411159	0.899077	FALSE	.	0.072962	0.729241	0.98369	none	FALSE	.	-0.218845	0.286576	0.701035	FALSE	.	-0.156513	0.430583	0.826203	FALSE	.	-0.0623317	0.777725	0.987309	none	FALSE	.	-0.0650919	0.736561	0.950232	FALSE	.	-0.0875633	0.690601	0.889428	FALSE	.	0.0224715	0.925184	0.985759	none
COG8	FALSE	.	-0.00720743	0.968225	0.99498	FALSE	.	0.0619361	0.731792	0.969116	FALSE	.	-0.0691435	0.72254	0.983413	none	FALSE	.	-0.249071	0.183281	0.608198	FALSE	.	-0.0851937	0.62887	0.906834	FALSE	.	-0.163877	0.409888	0.954753	none	FALSE	.	-0.170796	0.333832	0.79505	FALSE	.	-0.0865757	0.661201	0.876165	FALSE	.	-0.08422	0.697436	0.939254	none
COIL	FALSE	.	-0.0235963	0.811365	0.96971	FALSE	.	0.0964777	0.326263	0.867282	FALSE	.	-0.120074	0.257309	0.924615	none	FALSE	.	-0.0426305	0.661501	0.90279	FALSE	.	-0.125899	0.20201	0.664262	FALSE	.	0.0832689	0.427752	0.958773	none	FALSE	.	0.188555	0.0512811	0.469856	FALSE	.	0.152365	0.158137	0.492972	FALSE	.	0.0361904	0.74739	0.950406	none
COL12A1	FALSE	.	0.282528	0.313301	0.820467	FALSE	.	-0.077427	0.798472	0.978831	FALSE	.	0.359955	0.24945	0.920772	none	FALSE	.	-0.240415	0.413146	0.795582	FALSE	.	-0.124857	0.656059	0.916997	FALSE	.	-0.115558	0.713555	0.985359	none	FALSE	.	-0.0400207	0.89435	0.979021	FALSE	.	-0.0248722	0.940772	0.977988	FALSE	.	-0.0151485	0.967143	0.99435	none
COL16A1	FALSE	.	-0.702132	0.0154408	0.367924	FALSE	.	-0.804001	0.00794286	0.334749	FALSE	.	0.101869	0.763253	0.984008	none	FALSE	.	-0.206165	0.541059	0.852812	FALSE	.	0.247364	0.418931	0.820399	FALSE	.	-0.453529	0.19203	0.908656	none	FALSE	.	-0.269573	0.431609	0.847058	FALSE	.	0.286796	0.399212	0.736963	FALSE	.	-0.556368	0.156923	0.637836	none
COL18A1	FALSE	.	-0.0092861	0.928523	0.991621	FALSE	.	-0.105188	0.326051	0.867282	FALSE	.	0.0959018	0.401306	0.943015	none	FALSE	.	-0.0540109	0.596545	0.877658	FALSE	.	-0.0910536	0.369871	0.793095	FALSE	.	0.0370427	0.733354	0.985359	none	FALSE	.	-0.0440059	0.666684	0.935492	FALSE	.	-0.0465492	0.685879	0.887533	FALSE	.	0.00254333	0.983663	0.996651	none
COL1A1	FALSE	.	0.364008	0.481936	0.878011	FALSE	.	-0.317546	0.569446	0.938552	FALSE	.	0.681554	0.229999	0.913011	none	FALSE	.	-0.281316	0.59843	0.878718	FALSE	.	0.0948102	0.852073	0.96661	FALSE	.	-0.376126	0.49491	0.969415	none	FALSE	.	0.319384	0.487644	0.873044	FALSE	.	0.450885	0.368509	0.710305	FALSE	.	-0.131501	0.798857	0.960045	none
COL27A1	FALSE	.	-0.332914	0.13694	0.66905	FALSE	.	-0.498353	0.0375339	0.566279	FALSE	.	0.16544	0.52568	0.95644	none	FALSE	.	-0.19689	0.443115	0.806304	FALSE	.	0.0330153	0.890339	0.976168	FALSE	.	-0.229905	0.392814	0.950757	none	FALSE	.	0.27207	0.221081	0.715377	FALSE	.	0.525429	0.0284788	0.206832	FALSE	.	-0.253359	0.30723	0.769791	none
COL4A1	FALSE	.	0.161561	0.386922	0.84682	FALSE	.	-0.12175	0.54135	0.932443	FALSE	.	0.28331	0.176467	0.896848	none	FALSE	.	-0.0194334	0.923922	0.985546	FALSE	.	0.168176	0.384033	0.798128	FALSE	.	-0.187609	0.372725	0.949998	none	FALSE	.	-0.141845	0.442156	0.855022	FALSE	.	-0.500958	0.0311435	0.218325	FALSE	.	0.359113	0.147835	0.623319	none
COL4A2	FALSE	.	-0.0489681	0.658502	0.935141	FALSE	.	0.159245	0.144088	0.765392	FALSE	.	-0.208213	0.0799336	0.844356	none	FALSE	.	-0.0354662	0.752326	0.942799	FALSE	.	-0.109231	0.332404	0.770437	FALSE	.	0.0737644	0.5414	0.971783	none	FALSE	.	-0.0605734	0.580762	0.908626	FALSE	.	0.166048	0.162302	0.500069	FALSE	.	-0.226622	0.0827828	0.521583	none
COL4A4	FALSE	.	-0.0655422	0.86797	0.982486	FALSE	.	-0.164347	0.68553	0.962719	FALSE	.	0.0988048	0.821096	0.986784	none	FALSE	.	0.0216266	0.95734	0.99036	FALSE	.	0.0119701	0.976069	0.995391	FALSE	.	0.00965645	0.981879	0.999811	none	FALSE	.	-0.504345	0.215891	0.713373	FALSE	.	-0.979752	0.051698	0.286272	FALSE	.	0.475407	0.386852	0.812242	none
COL4A5	FALSE	.	1.1333	0.0386492	0.488488	FALSE	.	0.921461	0.101087	0.722705	FALSE	.	0.211838	0.678454	0.980467	none	FALSE	.	-0.628591	0.216582	0.644145	FALSE	.	-0.0373297	0.935574	0.986883	FALSE	.	-0.591261	0.267087	0.925345	none	FALSE	.	0.0697865	0.883653	0.978336	FALSE	.	0.176505	0.73347	0.905523	FALSE	.	-0.106718	0.847029	0.971178	none
COL5A1	FALSE	.	-0.0681643	0.891068	0.98757	FALSE	.	-0.126276	0.802544	0.978871	FALSE	.	0.0581122	0.91483	0.99582	none	FALSE	.	0.256953	0.513789	0.840204	FALSE	.	-0.511623	0.256933	0.715602	FALSE	.	0.768576	0.0973001	0.873741	none	FALSE	.	0.0177805	0.962353	0.993716	FALSE	.	-0.125509	0.773703	0.921231	FALSE	.	0.143289	0.759183	0.953123	none
COL5A2	FALSE	.	-0.278149	0.174408	0.708363	FALSE	.	0.107146	0.571777	0.939058	FALSE	.	-0.385295	0.0782928	0.844356	none	FALSE	.	0.333551	0.0639833	0.409887	FALSE	.	-0.0652173	0.727287	0.935777	FALSE	.	0.398768	0.0409786	0.8434	none	FALSE	.	0.0176856	0.915882	0.984801	FALSE	.	0.126886	0.49275	0.79148	FALSE	.	-0.109201	0.585496	0.903899	none
COL6A1	FALSE	.	-0.168845	0.59317	0.915987	FALSE	.	0.125554	0.676466	0.96	FALSE	.	-0.294399	0.380908	0.943015	none	FALSE	.	0.0330594	0.914281	0.984426	FALSE	.	-0.200072	0.530461	0.873033	FALSE	.	0.233131	0.491057	0.969415	none	FALSE	.	-0.334347	0.22419	0.717836	FALSE	.	-0.915528	0.0148713	0.138141	FALSE	.	0.581181	0.144771	0.619493	none
COL6A2	FALSE	.	-0.473478	0.268567	0.788565	FALSE	.	-0.393079	0.355426	0.887012	FALSE	.	-0.0803988	0.867889	0.99335	none	FALSE	.	-0.0867733	0.83471	0.962907	FALSE	.	-0.0892986	0.828693	0.962741	FALSE	.	0.00252525	0.995494	1	none	FALSE	.	-0.199301	0.579483	0.907577	FALSE	.	-0.576743	0.201582	0.554255	FALSE	.	0.377442	0.435887	0.842324	none
COL6A3	FALSE	.	0.0549289	0.880723	0.985444	FALSE	.	-0.584556	0.165585	0.793829	FALSE	.	0.639485	0.148749	0.879412	none	FALSE	.	0.472215	0.167489	0.59156	FALSE	.	-0.107827	0.769213	0.948311	FALSE	.	0.580042	0.117111	0.873741	none	FALSE	.	0.191317	0.6075	0.918114	FALSE	.	-0.564044	0.241483	0.602714	FALSE	.	0.755361	0.134899	0.605717	none
COL7A1	FALSE	.	0.201924	0.106725	0.633822	FALSE	.	-0.0249481	0.84808	0.985952	FALSE	.	0.226872	0.0980664	0.850752	none	FALSE	.	0.146104	0.309568	0.717974	FALSE	.	0.126719	0.371532	0.793579	FALSE	.	0.0193848	0.895833	0.994223	none	FALSE	.	0.251924	0.0747207	0.526257	TRUE	+	0.601093	0.000134253	0.00497076	FALSE	.	-0.349169	0.0263328	0.344087	SARS_CoV
COLGALT1	FALSE	.	0.0111379	0.918906	0.990625	FALSE	.	-0.0159952	0.885557	0.989456	FALSE	.	0.0271332	0.819405	0.986616	none	FALSE	.	0.188825	0.0749089	0.436276	FALSE	.	0.217045	0.0384459	0.369707	FALSE	.	-0.02822	0.79076	0.987428	none	FALSE	.	0.0906193	0.362813	0.810529	FALSE	.	-0.0802537	0.486906	0.789235	FALSE	.	0.170873	0.168211	0.652861	none
COMMD1	FALSE	.	-0.0892623	0.275837	0.796816	FALSE	.	-0.123079	0.141727	0.765392	FALSE	.	0.0338172	0.705292	0.982573	none	FALSE	.	-0.236539	0.00718637	0.148003	FALSE	.	-0.221175	0.0101338	0.203717	FALSE	.	-0.0153634	0.866266	0.994223	none	TRUE	-	-0.307824	0.000367278	0.0304051	TRUE	-	-0.337301	0.00054487	0.0151305	FALSE	.	0.0294768	0.769251	0.955229	shared
COMMD10	FALSE	.	-0.0776494	0.377702	0.843824	FALSE	.	-0.0746234	0.401444	0.89799	FALSE	.	-0.003026	0.974802	1	none	FALSE	.	-0.218118	0.0243918	0.26472	FALSE	.	-0.16157	0.0823908	0.494684	FALSE	.	-0.0565483	0.575935	0.975106	none	FALSE	.	-0.171586	0.063638	0.50217	FALSE	.	-0.198994	0.057452	0.298819	FALSE	.	0.0274081	0.807483	0.961595	none
COMMD2	FALSE	.	-0.149442	0.0893357	0.607445	FALSE	.	-0.165794	0.0641469	0.657398	FALSE	.	0.0163524	0.864098	0.992514	none	FALSE	.	-0.1789	0.0534931	0.379401	FALSE	.	-0.167588	0.0656584	0.455135	FALSE	.	-0.011312	0.90776	0.994223	none	FALSE	.	-0.0705899	0.424491	0.844405	FALSE	.	-0.182215	0.0768944	0.346104	FALSE	.	0.111625	0.310307	0.770938	none
COMMD3	FALSE	.	-0.0579241	0.42463	0.862006	FALSE	.	-0.161153	0.035032	0.559444	FALSE	.	0.103229	0.200657	0.901768	none	FALSE	.	-0.222972	0.00450094	0.115674	FALSE	.	-0.0792385	0.273829	0.727269	FALSE	.	-0.143734	0.0748846	0.867221	none	FALSE	.	-0.0851252	0.220459	0.715338	FALSE	.	-0.202209	0.0134729	0.131001	FALSE	.	0.117084	0.174911	0.66237	none
COMMD4	FALSE	.	-0.0193761	0.773669	0.960326	FALSE	.	0.113325	0.0934677	0.717614	FALSE	.	-0.132701	0.0681249	0.843963	none	FALSE	.	-0.10031	0.149592	0.565532	FALSE	.	-0.0441731	0.512711	0.866905	FALSE	.	-0.0561368	0.441198	0.961234	none	FALSE	.	-0.102651	0.135158	0.630219	FALSE	.	-0.113955	0.137458	0.460046	FALSE	.	0.0113039	0.89077	0.980009	none
COMMD5	FALSE	.	0.00930582	0.92431	0.991518	FALSE	.	0.0206519	0.834435	0.98398	FALSE	.	-0.0113461	0.914414	0.99582	none	FALSE	.	-0.0751699	0.488876	0.829871	FALSE	.	0.00629	0.952263	0.990752	FALSE	.	-0.0814599	0.476227	0.969415	none	FALSE	.	-0.0956467	0.366495	0.811695	FALSE	.	0.0613251	0.592565	0.845946	FALSE	.	-0.156972	0.21476	0.700388	none
COMMD6	FALSE	.	-0.129871	0.017543	0.384489	FALSE	.	-0.0316489	0.547066	0.933654	FALSE	.	-0.0982222	0.0898571	0.844356	none	FALSE	.	-0.160365	0.00467935	0.117743	FALSE	.	-0.0674409	0.203689	0.666237	FALSE	.	-0.0929237	0.109047	0.873741	none	FALSE	.	-0.0938576	0.0758323	0.530381	FALSE	.	-0.178972	0.00371869	0.0583722	FALSE	.	0.0851145	0.184261	0.672191	none
COMMD7	FALSE	.	-0.144496	0.0474885	0.515654	FALSE	.	-0.00863165	0.902131	0.990827	FALSE	.	-0.135865	0.0814426	0.844356	none	FALSE	.	-0.0834755	0.270107	0.686902	FALSE	.	-0.0569077	0.442061	0.832006	FALSE	.	-0.0265678	0.738583	0.985359	none	FALSE	.	-0.039607	0.603582	0.915676	FALSE	.	-0.0711951	0.408854	0.743654	FALSE	.	0.0315881	0.733295	0.94618	none
COMMD8	FALSE	.	-0.0382215	0.730297	0.95086	FALSE	.	-0.0743339	0.511095	0.926236	FALSE	.	0.0361124	0.766031	0.984008	none	FALSE	.	0.0254405	0.819786	0.960662	FALSE	.	-0.0391259	0.724589	0.935162	FALSE	.	0.0645663	0.586492	0.975461	none	FALSE	.	-0.150272	0.184669	0.684324	FALSE	.	-0.197747	0.12497	0.439491	FALSE	.	0.0474756	0.733308	0.94618	none
COMMD9	FALSE	.	-0.0517949	0.59353	0.915987	FALSE	.	-0.111467	0.264117	0.845423	FALSE	.	0.0596717	0.576104	0.967059	none	FALSE	.	-0.0980694	0.324217	0.728892	TRUE	-	-0.406956	0.000268537	0.0217266	FALSE	.	0.308887	0.00756941	0.681137	SARS_CoV	FALSE	.	-0.0778673	0.422962	0.844405	FALSE	.	-0.0621853	0.565659	0.830897	FALSE	.	-0.015682	0.893886	0.980188	none
COMT	FALSE	.	-0.129749	0.0327757	0.455115	FALSE	.	-0.0848144	0.156838	0.782329	FALSE	.	-0.0449345	0.484943	0.952511	none	FALSE	.	-0.110076	0.0866723	0.455295	FALSE	.	-0.0738199	0.238125	0.698176	FALSE	.	-0.0362561	0.5885	0.975461	none	FALSE	.	-0.019786	0.736408	0.950232	FALSE	.	-0.0100579	0.877299	0.955982	FALSE	.	-0.00972813	0.889675	0.979996	none
COMTD1	FALSE	.	0.0065634	0.939753	0.992685	FALSE	.	0.0327745	0.707526	0.966497	FALSE	.	-0.0262111	0.778948	0.98422	none	FALSE	.	-0.00492987	0.958785	0.99042	FALSE	.	0.279025	0.00314236	0.10132	FALSE	.	-0.283955	0.00503001	0.606764	none	FALSE	.	-0.125237	0.172249	0.671724	FALSE	.	0.0640098	0.513333	0.805201	FALSE	.	-0.189246	0.0838946	0.523535	none
COP1	FALSE	.	-0.300075	0.0131529	0.351827	FALSE	.	0.0125423	0.909921	0.991707	FALSE	.	-0.312617	0.0157998	0.71151	none	FALSE	.	-0.0129958	0.911397	0.984012	FALSE	.	0.24567	0.0301304	0.325572	FALSE	.	-0.258666	0.0340175	0.8434	none	FALSE	.	-0.027218	0.808066	0.969619	FALSE	.	0.0598391	0.628353	0.862953	FALSE	.	-0.0870572	0.517409	0.878797	none
COPA	FALSE	.	-0.174757	0.0805024	0.596662	FALSE	.	-0.167914	0.0956367	0.722484	FALSE	.	-0.00684297	0.949743	0.998519	none	FALSE	.	0.0415306	0.648933	0.898775	FALSE	.	-0.0390069	0.669297	0.920936	FALSE	.	0.0805375	0.407269	0.953752	none	FALSE	.	0.0338167	0.704559	0.942793	FALSE	.	-0.158144	0.134936	0.456269	FALSE	.	0.19196	0.0900381	0.534151	none
COPB1	FALSE	.	0.100971	0.208532	0.739976	FALSE	.	0.0374612	0.644895	0.954847	FALSE	.	0.0635095	0.459222	0.951047	none	FALSE	.	0.0911376	0.237794	0.662706	FALSE	.	0.0979637	0.198173	0.663071	FALSE	.	-0.00682613	0.931526	0.995801	none	FALSE	.	0.0624992	0.395603	0.829494	FALSE	.	-0.165106	0.0591557	0.303822	FALSE	.	0.227606	0.0157566	0.271381	none
COPB2	FALSE	.	0.0944327	0.296088	0.808674	FALSE	.	-0.0892093	0.343549	0.878785	FALSE	.	0.183642	0.0680193	0.843676	none	FALSE	.	-0.0448625	0.617703	0.886385	FALSE	.	-0.0364977	0.679774	0.922791	FALSE	.	-0.0083648	0.929776	0.995778	none	FALSE	.	-0.0174137	0.837036	0.974866	TRUE	-	-0.345512	0.00139158	0.0298518	FALSE	.	0.328098	0.00405349	0.143981	SARS_CoV
COPE	FALSE	.	0.0330189	0.566673	0.905964	FALSE	.	-0.0283504	0.629527	0.95284	FALSE	.	0.0613693	0.327334	0.93799	none	FALSE	.	-0.0633864	0.295044	0.70762	FALSE	.	-0.070701	0.237919	0.698147	FALSE	.	0.00731459	0.908653	0.994223	none	FALSE	.	-0.0185519	0.754203	0.955178	FALSE	.	-0.0497886	0.45347	0.772249	FALSE	.	0.0312367	0.661933	0.928141	none
COPG1	FALSE	.	-0.0471544	0.676077	0.938702	FALSE	.	-0.0157627	0.889285	0.989741	FALSE	.	-0.0313917	0.797269	0.985637	none	FALSE	.	-0.0631485	0.59731	0.878295	FALSE	.	0.02758	0.811522	0.959549	FALSE	.	-0.0907285	0.469989	0.969415	none	FALSE	.	-0.074437	0.524875	0.887389	FALSE	.	-0.0985424	0.456071	0.774072	FALSE	.	0.0241055	0.866476	0.974568	none
COPG2	FALSE	.	-0.136892	0.593538	0.915987	FALSE	.	-0.525066	0.0688468	0.669418	FALSE	.	0.388174	0.208181	0.90197	none	FALSE	.	0.138793	0.610489	0.883554	FALSE	.	0.0888291	0.742417	0.940453	FALSE	.	0.0499637	0.861053	0.994223	none	FALSE	.	-0.10592	0.698029	0.941262	FALSE	.	-0.231739	0.471171	0.782192	FALSE	.	0.125819	0.717844	0.942499	none
COPRS	FALSE	.	0.00244315	0.968761	0.99498	FALSE	.	0.0717705	0.252514	0.838829	FALSE	.	-0.0693273	0.300099	0.928514	none	FALSE	.	-0.0294047	0.637449	0.896657	FALSE	.	-0.00209202	0.972726	0.994863	FALSE	.	-0.0273127	0.676449	0.980607	none	FALSE	.	-0.0188149	0.759392	0.95556	FALSE	.	0.0461819	0.49498	0.792729	FALSE	.	-0.0649968	0.374043	0.808243	none
COPS2	FALSE	.	0.292693	0.0013357	0.115941	FALSE	.	0.131308	0.14449	0.766424	FALSE	.	0.161385	0.08189	0.844356	none	FALSE	.	0.0821952	0.374877	0.768566	FALSE	.	0.078182	0.392263	0.803391	FALSE	.	0.00401313	0.966655	0.998981	none	TRUE	+	0.395202	3.87214e-05	0.0053814	TRUE	+	0.331691	0.0012424	0.0275993	FALSE	.	0.0635102	0.525584	0.882235	shared
COPS3	FALSE	.	-0.155531	0.00643444	0.251001	FALSE	.	-0.123454	0.0287049	0.52304	FALSE	.	-0.0320772	0.591461	0.969812	none	FALSE	.	-0.0917014	0.103344	0.487924	FALSE	.	-0.0704258	0.201251	0.664057	FALSE	.	-0.0212756	0.71752	0.985359	none	FALSE	.	0.0130335	0.808345	0.969619	FALSE	.	0.0173506	0.77085	0.919861	FALSE	.	-0.00431708	0.946263	0.990296	none
COPS4	FALSE	.	-0.135416	0.20199	0.737126	FALSE	.	-0.0487897	0.641632	0.954847	FALSE	.	-0.0866268	0.449523	0.951047	none	FALSE	.	-0.159368	0.146955	0.561558	FALSE	.	-0.125622	0.240037	0.699925	FALSE	.	-0.0337461	0.771274	0.986745	none	FALSE	.	-0.167975	0.111411	0.595783	FALSE	.	-0.109403	0.346239	0.69158	FALSE	.	-0.0585719	0.644184	0.923113	none
COPS5	FALSE	.	-0.0171622	0.773528	0.960326	FALSE	.	0.0710492	0.234648	0.830423	FALSE	.	-0.0882114	0.169942	0.892939	none	FALSE	.	-0.129813	0.0351679	0.316406	FALSE	.	-0.128388	0.0348944	0.352087	FALSE	.	-0.00142521	0.982266	0.999811	none	FALSE	.	-0.03399	0.559815	0.900114	FALSE	.	-0.194294	0.00564205	0.076712	FALSE	.	0.160304	0.0303936	0.36403	none
COPS6	FALSE	.	-0.0552234	0.200235	0.735306	FALSE	.	-0.0202136	0.637529	0.953718	FALSE	.	-0.0350097	0.44822	0.951047	none	FALSE	.	-0.123182	0.00785354	0.154748	FALSE	.	-0.096234	0.0322216	0.338404	FALSE	.	-0.0269481	0.568252	0.974223	none	FALSE	.	-0.0526851	0.204528	0.702766	TRUE	-	-0.166061	0.000894856	0.0218415	FALSE	.	0.113376	0.0284366	0.35536	SARS_CoV
COPS7A	FALSE	.	-0.215092	0.0248682	0.416886	FALSE	.	-0.291271	0.0037651	0.247986	FALSE	.	0.0761788	0.468096	0.951047	none	FALSE	.	-0.00652112	0.946659	0.989425	FALSE	.	0.0692312	0.466776	0.847272	FALSE	.	-0.0757523	0.457695	0.965311	none	FALSE	.	-0.0231609	0.800258	0.968745	FALSE	.	0.0836471	0.405117	0.74014	FALSE	.	-0.106808	0.327865	0.781601	none
COPS7B	FALSE	.	0.13315	0.221093	0.750525	FALSE	.	0.142177	0.195681	0.809679	FALSE	.	-0.00902727	0.937084	0.997575	none	FALSE	.	0.0413467	0.703788	0.921994	FALSE	.	-0.00152284	0.988701	0.998334	FALSE	.	0.0428696	0.7083	0.985359	none	FALSE	.	-0.0349097	0.737943	0.950815	FALSE	.	-0.255294	0.0431294	0.260241	FALSE	.	0.220384	0.101722	0.552308	none
COPS8	FALSE	.	-0.106758	0.094547	0.612872	FALSE	.	-0.0328838	0.600019	0.946109	FALSE	.	-0.0738738	0.279424	0.926586	none	FALSE	.	-0.203563	0.0027066	0.0886886	FALSE	.	-0.115912	0.0687451	0.463063	FALSE	.	-0.0876506	0.204403	0.908656	none	FALSE	.	-0.0894819	0.152363	0.652448	TRUE	-	-0.268445	0.000486776	0.0138099	FALSE	.	0.178964	0.0245724	0.334827	SARS_CoV
COPS9	FALSE	.	-0.00151409	0.969254	0.994988	FALSE	.	0.0160472	0.685078	0.962719	FALSE	.	-0.0175612	0.677277	0.980202	none	FALSE	.	-0.00262723	0.946492	0.989425	FALSE	.	-0.0508457	0.19698	0.661836	FALSE	.	0.0482185	0.247701	0.921265	none	FALSE	.	-0.0739923	0.058042	0.489301	TRUE	-	-0.149513	0.00113702	0.0261915	FALSE	.	0.075521	0.109609	0.567854	SARS_CoV
COPZ1	FALSE	.	-0.148792	0.00403411	0.206543	FALSE	.	-0.0167469	0.730409	0.969116	FALSE	.	-0.132045	0.0158957	0.71151	none	FALSE	.	-0.0439882	0.386686	0.778192	FALSE	.	0.0791646	0.111912	0.551646	FALSE	.	-0.123153	0.0230025	0.810465	none	FALSE	.	0.000524273	0.991095	0.997895	FALSE	.	0.0734706	0.157128	0.49164	FALSE	.	-0.0729463	0.191204	0.678492	none
COPZ2	FALSE	.	-0.513017	0.0311823	0.445286	FALSE	.	-0.445293	0.0599389	0.64612	FALSE	.	-0.0677246	0.799272	0.985637	none	FALSE	.	-0.0761618	0.759315	0.94492	FALSE	.	-0.120982	0.625117	0.90595	FALSE	.	0.0448202	0.868308	0.994223	none	FALSE	.	0.0626703	0.779264	0.962927	FALSE	.	-0.0959365	0.714734	0.898765	FALSE	.	0.158607	0.57335	0.897266	none
COQ10A	FALSE	.	-0.063572	0.753863	0.955126	FALSE	.	-0.0327732	0.87227	0.987788	FALSE	.	-0.0307988	0.888981	0.99335	none	FALSE	.	0.169881	0.487094	0.829871	FALSE	.	-0.033523	0.892804	0.976529	FALSE	.	0.203404	0.435897	0.960628	none	FALSE	.	0.211393	0.358386	0.808028	FALSE	.	-0.232226	0.415874	0.748327	FALSE	.	0.443619	0.141356	0.613927	none
COQ10B	FALSE	.	0.0914316	0.342834	0.833214	FALSE	.	0.101478	0.297143	0.857002	FALSE	.	-0.0100462	0.921711	0.996196	none	FALSE	.	0.0406908	0.669743	0.905304	FALSE	.	0.0222408	0.813561	0.959549	FALSE	.	0.0184501	0.853747	0.992995	none	FALSE	.	0.0820068	0.383472	0.822627	FALSE	.	-0.0217803	0.838559	0.942632	FALSE	.	0.103787	0.365765	0.802626	none
COQ2	FALSE	.	-0.0553496	0.65879	0.935141	FALSE	.	0.0526627	0.671581	0.959829	FALSE	.	-0.108012	0.423366	0.946111	none	FALSE	.	-0.127967	0.304409	0.715344	FALSE	.	0.00199374	0.98665	0.998186	FALSE	.	-0.129961	0.321234	0.938144	none	FALSE	.	-0.0633561	0.605901	0.917249	FALSE	.	0.218556	0.0976499	0.390331	FALSE	.	-0.281912	0.0527228	0.45259	none
COQ3	FALSE	.	-0.129826	0.394477	0.849558	FALSE	.	-0.249618	0.117796	0.737205	FALSE	.	0.119792	0.483725	0.951806	none	FALSE	.	-0.328362	0.0503993	0.368798	FALSE	.	-0.104422	0.49952	0.861597	FALSE	.	-0.22394	0.204891	0.908656	none	FALSE	.	-0.0118548	0.938124	0.988397	FALSE	.	-0.188196	0.294747	0.649543	FALSE	.	0.176342	0.361578	0.799656	none
COQ4	FALSE	.	-0.0823563	0.323913	0.823842	FALSE	.	0.031285	0.703435	0.965649	FALSE	.	-0.113641	0.205795	0.901768	none	FALSE	.	-0.0969074	0.246295	0.665194	FALSE	.	-0.277313	0.00193583	0.0737584	FALSE	.	0.180405	0.0519644	0.844281	none	FALSE	.	-0.172319	0.0461926	0.450585	FALSE	.	0.0319951	0.723284	0.902006	FALSE	.	-0.204314	0.0457608	0.426443	none
COQ5	FALSE	.	0.000697373	0.995096	0.998999	FALSE	.	-0.126683	0.284165	0.855865	FALSE	.	0.12738	0.313271	0.933942	none	FALSE	.	0.00508114	0.964855	0.99217	FALSE	.	0.0140524	0.901675	0.979387	FALSE	.	-0.0089713	0.941083	0.996591	none	FALSE	.	0.107894	0.304692	0.783367	FALSE	.	-0.111455	0.364983	0.707201	FALSE	.	0.219349	0.0966023	0.545724	none
COQ6	FALSE	.	-0.0402227	0.738349	0.952335	FALSE	.	-0.00458114	0.969741	0.99466	FALSE	.	-0.0356415	0.784411	0.984993	none	FALSE	.	-0.256995	0.0567659	0.390363	FALSE	.	0.0186733	0.879196	0.972665	FALSE	.	-0.275668	0.0511014	0.8434	none	FALSE	.	-0.144064	0.259024	0.744555	FALSE	.	-0.00997501	0.942648	0.978587	FALSE	.	-0.134089	0.381541	0.809748	none
COQ7	FALSE	.	-0.100434	0.522818	0.890845	FALSE	.	-0.234722	0.155278	0.780692	FALSE	.	0.134288	0.448575	0.951047	none	FALSE	.	0.205281	0.219621	0.647329	FALSE	.	0.270894	0.0987744	0.526954	FALSE	.	-0.0656128	0.696761	0.984246	none	FALSE	.	-0.0667937	0.676181	0.937937	FALSE	.	-0.13861	0.450935	0.770789	FALSE	.	0.0718161	0.718889	0.942709	none
COQ8A	FALSE	.	-0.196156	0.276534	0.797301	FALSE	.	-0.153814	0.393661	0.895691	FALSE	.	-0.042342	0.830583	0.98797	none	FALSE	.	0.0211737	0.908549	0.982781	FALSE	.	0.127388	0.475268	0.849304	FALSE	.	-0.106214	0.579217	0.975106	none	FALSE	.	-0.14828	0.381399	0.821529	FALSE	.	-0.393406	0.0615818	0.310802	FALSE	.	0.245125	0.273692	0.745555	none
COQ8B	FALSE	.	-0.085068	0.448212	0.867038	FALSE	.	-0.0975396	0.391207	0.894863	FALSE	.	0.0124717	0.918957	0.99582	none	FALSE	.	0.0554479	0.648607	0.898775	FALSE	.	0.280415	0.0185614	0.266175	FALSE	.	-0.224967	0.0725047	0.867221	none	FALSE	.	-0.107733	0.386925	0.824085	FALSE	.	-0.141193	0.320049	0.671075	FALSE	.	0.0334608	0.827764	0.965946	none
COQ9	FALSE	.	0.0343076	0.736589	0.951836	FALSE	.	-0.138635	0.196988	0.810618	FALSE	.	0.172942	0.130833	0.876071	none	FALSE	.	-0.191978	0.0754435	0.436298	FALSE	.	-0.15751	0.134673	0.585519	FALSE	.	-0.034468	0.762652	0.985594	none	FALSE	.	0.092446	0.35954	0.808332	FALSE	.	0.0261187	0.818612	0.935717	FALSE	.	0.0663273	0.585787	0.903943	none
CORO1B	FALSE	.	-0.198589	0.0338069	0.456843	FALSE	.	-0.120991	0.186813	0.805147	FALSE	.	-0.0775977	0.438138	0.951047	none	FALSE	.	-0.0068056	0.940664	0.989425	FALSE	.	0.0142081	0.874548	0.971415	FALSE	.	-0.0210137	0.827138	0.990838	none	FALSE	.	-0.139354	0.129869	0.622087	FALSE	.	-0.220072	0.039112	0.247158	FALSE	.	0.0807181	0.477625	0.865699	none
CORO1C	FALSE	.	-0.0505737	0.489656	0.879433	FALSE	.	-0.191459	0.0145836	0.4216	FALSE	.	0.140886	0.087315	0.844356	none	FALSE	.	0.0533317	0.465977	0.818676	FALSE	.	0.063648	0.378054	0.796325	FALSE	.	-0.0103163	0.89187	0.994223	none	FALSE	.	-0.0438828	0.54273	0.893376	FALSE	.	-0.137281	0.0984667	0.391779	FALSE	.	0.0933977	0.292535	0.75971	none
CORO2A	FALSE	.	0.715248	0.205876	0.738069	FALSE	.	0.94794	0.0883094	0.709651	FALSE	.	-0.232692	0.657298	0.976024	none	FALSE	.	0.543803	0.381751	0.774432	FALSE	.	0.919516	0.121969	0.567903	FALSE	.	-0.375714	0.508363	0.970426	none	FALSE	.	0.275625	0.587643	0.910271	FALSE	.	-0.52865	0.385638	0.724756	FALSE	.	0.804275	0.210255	0.695741	none
CORO7	FALSE	.	-0.218308	0.432145	0.862006	FALSE	.	0.115049	0.661345	0.956866	FALSE	.	-0.333356	0.261734	0.926051	none	FALSE	.	-0.0417209	0.878519	0.976038	FALSE	.	0.0804102	0.759442	0.947039	FALSE	.	-0.122131	0.669024	0.980607	none	FALSE	.	0.331221	0.21093	0.708887	FALSE	.	0.235883	0.432109	0.759288	FALSE	.	0.0953386	0.760901	0.953188	none
COTL1	FALSE	.	-0.0694172	0.0222516	0.409143	FALSE	.	-0.0388875	0.193149	0.808954	FALSE	.	-0.0305297	0.34392	0.94135	none	FALSE	.	-0.0982584	0.00242993	0.0836268	TRUE	-	-0.135654	5.5576e-05	0.00638978	FALSE	.	0.0373957	0.261128	0.923802	SARS_CoV	FALSE	.	-0.0586841	0.0478853	0.458124	FALSE	.	0.007822	0.806601	0.933107	FALSE	.	-0.0665061	0.0616177	0.477884	none
COX10	FALSE	.	-0.0306131	0.794866	0.966263	FALSE	.	-0.306134	0.0185313	0.454	FALSE	.	0.275521	0.0451278	0.822656	none	FALSE	.	-0.109884	0.374597	0.768566	FALSE	.	0.0640905	0.587065	0.890097	FALSE	.	-0.173974	0.180623	0.908656	none	FALSE	.	0.053848	0.657651	0.931371	FALSE	.	-0.267542	0.0741708	0.341227	FALSE	.	0.32139	0.0447295	0.423605	none
COX10-AS1	FALSE	.	0.385382	0.296181	0.80876	FALSE	.	0.340945	0.361964	0.887012	FALSE	.	0.044437	0.906328	0.994228	none	FALSE	.	-0.418332	0.271354	0.687612	FALSE	.	0.0877444	0.794238	0.954966	FALSE	.	-0.506077	0.199358	0.908656	none	FALSE	.	0.412386	0.220373	0.715338	FALSE	.	0.0204636	0.959457	0.984645	FALSE	.	0.391922	0.344884	0.792479	none
COX11	FALSE	.	-0.117741	0.0624127	0.554605	FALSE	.	-0.0533975	0.389868	0.894075	FALSE	.	-0.0643433	0.340101	0.94135	none	FALSE	.	-0.0969643	0.132129	0.543867	FALSE	.	-0.13875	0.0326508	0.340186	FALSE	.	0.0417861	0.540348	0.971783	none	FALSE	.	-0.103273	0.101498	0.577441	FALSE	.	-0.189179	0.00986833	0.109769	FALSE	.	0.0859057	0.264714	0.742584	none
COX14	FALSE	.	-0.10169	0.0733562	0.582636	FALSE	.	0.0186816	0.734707	0.969116	FALSE	.	-0.120372	0.0490107	0.824685	none	FALSE	.	-0.126786	0.0301524	0.291781	FALSE	.	-0.0732716	0.191945	0.657751	FALSE	.	-0.0535143	0.376856	0.950757	none	FALSE	.	-0.0204408	0.707612	0.943506	TRUE	-	-0.217368	0.00124397	0.0275993	FALSE	.	0.196927	0.0055347	0.169467	SARS_CoV
COX15	FALSE	.	0.0325484	0.77742	0.961148	FALSE	.	0.0676833	0.558412	0.93602	FALSE	.	-0.0351349	0.775671	0.984008	none	FALSE	.	0.0492783	0.672088	0.906656	FALSE	.	-0.0493097	0.67359	0.92191	FALSE	.	0.098588	0.427045	0.958773	none	FALSE	.	-0.147587	0.189783	0.688863	TRUE	-	-0.674695	2.32007e-05	0.00126013	FALSE	.	0.527108	0.00122634	0.0717951	SARS_CoV
COX16	FALSE	.	-0.0515078	0.716741	0.948751	FALSE	.	-0.119369	0.414146	0.900429	FALSE	.	0.0678617	0.664948	0.97702	none	FALSE	.	-0.0103547	0.945589	0.989425	FALSE	.	-0.0412427	0.783688	0.952262	FALSE	.	0.0308881	0.847966	0.992421	none	FALSE	.	-0.0904038	0.526824	0.887793	FALSE	.	-0.331584	0.0573657	0.298587	FALSE	.	0.24118	0.194766	0.680783	none
