## Supplementary_Table_4_Transcriptome of A549-ACE2 cells infected with SARS-CoV-2 and SARS-CoV for "Multilevel proteomics reveals host perturbations by SARS-CoV-2 and SARS-CoV" (part 2 of 3)

### Sheet: A - Data (continued)
gene_name	is_hit.SARS_CoV2@6h_vs_mock@6h	change.SARS_CoV2@6h_vs_mock@6h	fold_change_log2.SARS_CoV2@6h_vs_mock@6h	p_value.SARS_CoV2@6h_vs_mock@6h	p_value_adj.SARS_CoV2@6h_vs_mock@6h	is_hit.SARS_CoV@6h_vs_mock@6h	change.SARS_CoV@6h_vs_mock@6h	fold_change_log2.SARS_CoV@6h_vs_mock@6h	p_value.SARS_CoV@6h_vs_mock@6h	p_value_adj.SARS_CoV@6h_vs_mock@6h	is_hit.SARS_CoV2@6h_vs_SARS_CoV@6h	change.SARS_CoV2@6h_vs_SARS_CoV@6h	fold_change_log2.SARS_CoV2@6h_vs_SARS_CoV@6h	p_value.SARS_CoV2@6h_vs_SARS_CoV@6h	p_value_adj.SARS_CoV2@6h_vs_SARS_CoV@6h	composed_hit_type.6h	is_hit.SARS_CoV2@12h_vs_mock@12h	change.SARS_CoV2@12h_vs_mock@12h	fold_change_log2.SARS_CoV2@12h_vs_mock@12h	p_value.SARS_CoV2@12h_vs_mock@12h	p_value_adj.SARS_CoV2@12h_vs_mock@12h	is_hit.SARS_CoV@12h_vs_mock@12h	change.SARS_CoV@12h_vs_mock@12h	fold_change_log2.SARS_CoV@12h_vs_mock@12h	p_value.SARS_CoV@12h_vs_mock@12h	p_value_adj.SARS_CoV@12h_vs_mock@12h	is_hit.SARS_CoV2@12h_vs_SARS_CoV@12h	change.SARS_CoV2@12h_vs_SARS_CoV@12h	fold_change_log2.SARS_CoV2@12h_vs_SARS_CoV@12h	p_value.SARS_CoV2@12h_vs_SARS_CoV@12h	p_value_adj.SARS_CoV2@12h_vs_SARS_CoV@12h	composed_hit_type.12h	is_hit.SARS_CoV2@24h_vs_mock@24h	change.SARS_CoV2@24h_vs_mock@24h	fold_change_log2.SARS_CoV2@24h_vs_mock@24h	p_value.SARS_CoV2@24h_vs_mock@24h	p_value_adj.SARS_CoV2@24h_vs_mock@24h	is_hit.SARS_CoV@24h_vs_mock@24h	change.SARS_CoV@24h_vs_mock@24h	fold_change_log2.SARS_CoV@24h_vs_mock@24h	p_value.SARS_CoV@24h_vs_mock@24h	p_value_adj.SARS_CoV@24h_vs_mock@24h	is_hit.SARS_CoV2@24h_vs_SARS_CoV@24h	change.SARS_CoV2@24h_vs_SARS_CoV@24h	fold_change_log2.SARS_CoV2@24h_vs_SARS_CoV@24h	p_value.SARS_CoV2@24h_vs_SARS_CoV@24h	p_value_adj.SARS_CoV2@24h_vs_SARS_CoV@24h	composed_hit_type.24h
COX17	FALSE	.	-0.0749517	0.0834564	0.604003	FALSE	.	-0.00710972	0.866982	0.98729	FALSE	.	-0.067842	0.142837	0.878448	none	FALSE	.	-0.0108203	0.799479	0.954391	FALSE	.	-0.0488132	0.25297	0.711288	FALSE	.	0.0379929	0.400499	0.952265	none	FALSE	.	-0.0402134	0.332052	0.79505	FALSE	.	-0.0990922	0.037169	0.241798	FALSE	.	0.0588788	0.241413	0.724737	none
COX17P1	FALSE	.	0.23861	0.432083	0.862006	FALSE	.	0.240218	0.43372	0.90254	FALSE	.	-0.00160848	0.995947	1	none	FALSE	.	0.872361	0.00396864	0.106602	FALSE	.	0.529571	0.0832315	0.495375	FALSE	.	0.34279	0.224538	0.91559	none	FALSE	.	-0.23679	0.418024	0.842797	FALSE	.	0.0763561	0.801009	0.931292	FALSE	.	-0.313146	0.365353	0.802389	none
COX18	FALSE	.	-0.12941	0.53188	0.893665	FALSE	.	-0.133524	0.525269	0.926236	FALSE	.	0.00411406	0.985696	1	none	FALSE	.	0.310576	0.150882	0.568497	FALSE	.	0.31565	0.138034	0.589944	FALSE	.	-0.00507476	0.981167	0.999811	none	FALSE	.	0.153553	0.450661	0.857927	FALSE	.	-0.425733	0.111315	0.4144	FALSE	.	0.579286	0.0409084	0.408367	none
COX19	FALSE	.	-0.00379201	0.977333	0.996957	FALSE	.	0.0281239	0.8338	0.983786	FALSE	.	-0.0319159	0.824576	0.987663	none	FALSE	.	-0.0963562	0.488556	0.829871	FALSE	.	0.0121917	0.927048	0.984535	FALSE	.	-0.108548	0.457376	0.965311	none	FALSE	.	0.0592297	0.660662	0.932936	FALSE	.	0.12633	0.39929	0.736963	FALSE	.	-0.0671004	0.676211	0.932896	none
COX20	FALSE	.	-0.0513416	0.334226	0.828433	FALSE	.	-0.0027084	0.959208	0.993787	FALSE	.	-0.0486332	0.394603	0.943015	none	FALSE	.	-0.070856	0.185139	0.610624	FALSE	.	-0.0403065	0.440716	0.831246	FALSE	.	-0.0305495	0.585253	0.975461	none	FALSE	.	-0.0642482	0.215252	0.713373	FALSE	.	-0.0352045	0.536451	0.817037	FALSE	.	-0.0290437	0.637109	0.922004	none
COX20P1	FALSE	.	0.539157	0.307336	0.816594	FALSE	.	0.375802	0.487941	0.921834	FALSE	.	0.163355	0.761474	0.984008	none	FALSE	.	-0.370921	0.453557	0.811692	FALSE	.	-0.722459	0.159627	0.617176	FALSE	.	0.351538	0.527943	0.971783	none	FALSE	.	-0.288793	0.589284	0.910926	FALSE	.	0.435144	0.423927	0.752419	FALSE	.	-0.723937	0.216628	0.703085	none
COX4I1	FALSE	.	0.0146866	0.60054	0.918111	FALSE	.	0.0553223	0.0542773	0.631245	FALSE	.	-0.0406357	0.183294	0.896848	none	FALSE	.	0.0145026	0.610546	0.883554	FALSE	.	-0.0115869	0.680894	0.923351	FALSE	.	0.0260895	0.390012	0.950757	none	FALSE	.	0.017635	0.528557	0.888407	FALSE	.	0.0288303	0.35883	0.701453	FALSE	.	-0.0111953	0.740638	0.948466	none
COX5A	FALSE	.	-0.0303182	0.354197	0.838141	FALSE	.	0.00368297	0.910329	0.991707	FALSE	.	-0.0340011	0.336478	0.940024	none	FALSE	.	-0.0526182	0.11992	0.519509	FALSE	.	-0.0404529	0.222102	0.682439	FALSE	.	-0.0121652	0.730631	0.985359	none	FALSE	.	0.00563705	0.861239	0.97496	FALSE	.	-0.0219288	0.543263	0.820701	FALSE	.	0.0275658	0.478763	0.865864	none
COX5AP2	FALSE	.	-0.254077	0.499107	0.883645	FALSE	.	0.493999	0.140921	0.765233	FALSE	.	-0.748076	0.0522924	0.824685	none	FALSE	.	-0.604567	0.119155	0.518507	FALSE	.	-0.286999	0.421274	0.821708	FALSE	.	-0.317568	0.447326	0.964071	none	FALSE	.	-0.26752	0.439671	0.852733	FALSE	.	-0.188857	0.616696	0.856628	FALSE	.	-0.0786632	0.852272	0.972308	none
COX5B	FALSE	.	-0.0227631	0.476311	0.876705	FALSE	.	0.0262422	0.412626	0.90019	FALSE	.	-0.0490053	0.157778	0.883227	none	FALSE	.	-0.055487	0.094158	0.469103	FALSE	.	-0.0311513	0.334041	0.77151	FALSE	.	-0.0243356	0.481629	0.969415	none	FALSE	.	-0.104989	0.00182905	0.0938337	FALSE	.	-0.0774225	0.0319863	0.220771	FALSE	.	-0.0275663	0.473034	0.863879	none
COX6A1	FALSE	.	-0.0537583	0.139791	0.67084	FALSE	.	-0.0181473	0.61532	0.950972	FALSE	.	-0.035611	0.36162	0.94135	none	FALSE	.	-0.11188	0.00367621	0.103548	FALSE	.	-0.108877	0.00416097	0.119095	FALSE	.	-0.00300244	0.938743	0.996501	none	FALSE	.	-0.10284	0.00638343	0.192782	TRUE	-	-0.17894	6.52967e-05	0.00281458	FALSE	.	0.0760994	0.0898705	0.534151	SARS_CoV
COX6A1P2	FALSE	.	-0.120409	0.550969	0.900277	FALSE	.	0.00778587	0.968761	0.99466	FALSE	.	-0.128195	0.557322	0.963316	none	FALSE	.	0.681528	0.00362423	0.10282	FALSE	.	0.271646	0.251069	0.709484	FALSE	.	0.409882	0.0769804	0.867221	none	FALSE	.	0.0762419	0.714243	0.945239	FALSE	.	0.0839494	0.719762	0.900612	FALSE	.	-0.00770758	0.975516	0.995568	none
COX6B1	TRUE	-	-0.101932	0.000201589	0.0338746	FALSE	.	-0.0171511	0.495088	0.922094	FALSE	.	-0.0847805	0.00343459	0.596021	SARS_CoV2	TRUE	-	-0.0957647	0.000548724	0.0325436	TRUE	-	-0.0989722	0.000308252	0.0241931	FALSE	.	0.00320749	0.908079	0.994223	shared	TRUE	-	-0.104148	0.000145139	0.0150979	TRUE	-	-0.164699	8.73727e-07	7.87369e-05	FALSE	.	0.0605509	0.0599771	0.473373	shared
COX6B1P1	FALSE	.	0.151937	0.710869	0.94707	FALSE	.	0.0327146	0.938231	0.992808	FALSE	.	0.119222	0.787009	0.984993	none	FALSE	.	0.200908	0.662843	0.903106	FALSE	.	0.0710768	0.878686	0.972295	FALSE	.	0.129831	0.786266	0.987428	none	FALSE	.	-0.438749	0.360852	0.809016	FALSE	.	0.112013	0.817635	0.935591	FALSE	.	-0.550762	0.303703	0.768689	none
COX6C	FALSE	.	-0.00815849	0.815798	0.97055	FALSE	.	0.0226208	0.521124	0.926236	FALSE	.	-0.0307793	0.415167	0.943903	none	FALSE	.	-0.000604218	0.986509	0.996412	FALSE	.	-0.0529861	0.142128	0.595428	FALSE	.	0.0523818	0.171212	0.90466	none	FALSE	.	-0.080921	0.0293835	0.386266	FALSE	.	-0.0224325	0.571651	0.833626	FALSE	.	-0.0584885	0.178299	0.667726	none
COX7A2	FALSE	.	-0.0773248	0.0464053	0.514581	FALSE	.	0.0460601	0.223056	0.826248	FALSE	.	-0.123385	0.0039016	0.610736	none	FALSE	.	-0.0623913	0.107707	0.496043	FALSE	.	-0.0143892	0.700799	0.92758	FALSE	.	-0.0480021	0.237729	0.916106	none	FALSE	.	-0.0559736	0.143247	0.641882	FALSE	.	0.0608715	0.142877	0.468427	FALSE	.	-0.116845	0.0117792	0.243133	none
COX7A2L	FALSE	.	-0.0411683	0.400872	0.853765	FALSE	.	0.0348164	0.475495	0.920821	FALSE	.	-0.0759847	0.150226	0.881956	none	FALSE	.	-0.141216	0.00559517	0.130028	FALSE	.	-0.136249	0.00670429	0.155803	FALSE	.	-0.00496607	0.923783	0.994391	none	FALSE	.	-0.0923429	0.059827	0.494235	FALSE	.	-0.0272578	0.604864	0.850925	FALSE	.	-0.065085	0.258598	0.738603	none
COX7B	FALSE	.	-0.00122053	0.974124	0.996244	FALSE	.	0.108276	0.00558517	0.295133	FALSE	.	-0.109497	0.00843351	0.665784	none	FALSE	.	-0.0424417	0.260614	0.679315	FALSE	.	-0.00237465	0.948523	0.990012	FALSE	.	-0.040067	0.310801	0.937076	none	FALSE	.	-0.0474811	0.20132	0.700479	FALSE	.	-0.0894607	0.0341448	0.229505	FALSE	.	0.0419797	0.346376	0.793559	none
COX7C	FALSE	.	-0.0520943	0.105647	0.630275	FALSE	.	-0.0633354	0.0538585	0.629677	FALSE	.	0.0112411	0.746541	0.984008	none	FALSE	.	-0.0818198	0.0150807	0.212148	FALSE	.	-0.0769545	0.0198364	0.27336	FALSE	.	-0.00486525	0.888565	0.994223	none	TRUE	-	-0.122105	0.000400552	0.0322088	TRUE	-	-0.156386	8.15355e-05	0.00341433	FALSE	.	0.0342815	0.38697	0.812302	shared
COX7CP1	FALSE	.	0.364091	0.288697	0.803498	FALSE	.	0.128423	0.721309	0.968469	FALSE	.	0.235668	0.518304	0.95535	none	FALSE	.	-0.258458	0.496147	0.833141	FALSE	.	0.204763	0.552757	0.879083	FALSE	.	-0.463221	0.235632	0.916106	none	FALSE	.	0.336864	0.376651	0.818026	FALSE	.	0.0152655	0.973023	0.989734	FALSE	.	0.321598	0.4888	0.869164	none
COX8A	FALSE	.	-0.0368907	0.29727	0.809287	FALSE	.	-0.0341038	0.339407	0.87487	FALSE	.	-0.00278687	0.941828	0.998291	none	FALSE	.	-0.114298	0.0026826	0.0883056	FALSE	.	-0.107919	0.00391654	0.114841	FALSE	.	-0.00637814	0.868492	0.994223	none	FALSE	.	-0.0728749	0.0389938	0.427691	TRUE	-	-0.125604	0.00216596	0.0403257	FALSE	.	0.0527288	0.213242	0.698916	SARS_CoV
CP	FALSE	.	0.30721	0.303343	0.812573	FALSE	.	0.182293	0.554765	0.93602	FALSE	.	0.124917	0.691604	0.981909	none	FALSE	.	0.553598	0.0648841	0.411636	FALSE	.	0.495412	0.0944019	0.519227	FALSE	.	0.0581858	0.839602	0.991947	none	FALSE	.	0.570888	0.0712019	0.515469	FALSE	.	0.459687	0.20312	0.555929	FALSE	.	0.111201	0.755297	0.952758	none
CPD	FALSE	.	-0.0654795	0.659631	0.935141	FALSE	.	-0.249701	0.115073	0.735175	FALSE	.	0.184222	0.275973	0.926586	none	FALSE	.	0.230449	0.139772	0.551412	FALSE	.	0.134689	0.387272	0.800247	FALSE	.	0.09576	0.550553	0.971783	none	FALSE	.	0.118951	0.410088	0.838834	FALSE	.	-0.221174	0.209532	0.56548	FALSE	.	0.340125	0.070562	0.495906	none
CPE	FALSE	.	-0.780647	0.11782	0.648307	FALSE	.	-0.210892	0.634447	0.953699	FALSE	.	-0.569755	0.291093	0.926586	none	FALSE	.	0.276246	0.544561	0.853972	FALSE	.	-0.284203	0.562261	0.884169	FALSE	.	0.560449	0.26636	0.924082	none	FALSE	.	-0.72407	0.176468	0.677221	FALSE	.	-0.302385	0.585575	0.841357	FALSE	.	-0.421684	0.507978	0.875504	none
CPEB1	FALSE	.	0.135077	0.447913	0.867038	FALSE	.	-0.248111	0.205785	0.819327	FALSE	.	0.383188	0.0645222	0.841382	none	FALSE	.	-0.207298	0.296615	0.709053	FALSE	.	-0.515626	0.016681	0.254778	FALSE	.	0.308328	0.179784	0.908656	none	FALSE	.	0.0630209	0.757021	0.955341	FALSE	.	0.213055	0.340169	0.687101	FALSE	.	-0.150034	0.532668	0.884637	none
CPEB2	FALSE	.	0.278877	0.206133	0.738393	FALSE	.	0.102782	0.654093	0.955282	FALSE	.	0.176095	0.455328	0.951047	none	FALSE	.	-0.0465412	0.81525	0.959527	FALSE	.	-0.000442188	0.998176	0.999551	FALSE	.	-0.046099	0.826075	0.990838	none	FALSE	.	-0.19042	0.382191	0.822154	FALSE	.	0.493195	0.023814	0.185461	FALSE	.	-0.683615	0.00638184	0.180594	none
CPEB4	FALSE	.	-0.0106397	0.942808	0.992685	FALSE	.	0.0266135	0.858273	0.986739	FALSE	.	-0.0372532	0.816521	0.986543	none	FALSE	.	0.0932882	0.500665	0.83569	FALSE	.	0.0920146	0.499559	0.861597	FALSE	.	0.00127357	0.992944	1	none	FALSE	.	-0.0542977	0.666428	0.935492	FALSE	.	-0.0599016	0.673644	0.88119	FALSE	.	0.00560388	0.970988	0.99435	none
CPLANE1	FALSE	.	0.152918	0.57552	0.909758	FALSE	.	-0.222972	0.457174	0.915927	FALSE	.	0.37589	0.232182	0.916005	none	FALSE	.	-0.0111761	0.963242	0.99169	FALSE	.	-0.173227	0.48299	0.853299	FALSE	.	0.162051	0.539787	0.971783	none	FALSE	.	-0.257655	0.301427	0.780913	FALSE	.	0.100277	0.701217	0.892514	FALSE	.	-0.357932	0.227056	0.711619	none
CPLANE2	FALSE	.	-0.302617	0.602505	0.919008	FALSE	.	-0.893463	0.133599	0.754786	FALSE	.	0.590846	0.364289	0.941825	none	FALSE	.	0.108892	0.858299	0.969986	FALSE	.	-0.302463	0.62464	0.905553	FALSE	.	0.411355	0.515903	0.970913	none	FALSE	.	-0.406121	0.42818	0.845714	FALSE	.	-0.486117	0.382281	0.721775	FALSE	.	0.079996	0.897606	0.980901	none
CPLX2	FALSE	.	0.0401197	0.422932	0.861677	FALSE	.	0.00358235	0.943676	0.993301	FALSE	.	0.0365373	0.49904	0.953696	none	FALSE	.	-0.0202703	0.679714	0.909657	FALSE	.	-0.071223	0.149965	0.604087	FALSE	.	0.0509527	0.331698	0.940512	none	FALSE	.	-0.0446735	0.387395	0.824143	FALSE	.	-0.0765596	0.187087	0.536336	FALSE	.	0.0318861	0.607795	0.912071	none
CPM	FALSE	.	-0.0602257	0.797808	0.966799	FALSE	.	0.00828303	0.971737	0.994843	FALSE	.	-0.0685087	0.787742	0.984993	none	FALSE	.	0.0418542	0.848131	0.965989	FALSE	.	-0.522744	0.0357551	0.356924	FALSE	.	0.564598	0.032059	0.8434	none	FALSE	.	0.371345	0.0664452	0.508749	FALSE	.	0.232095	0.310851	0.664869	FALSE	.	0.13925	0.556599	0.892605	none
CPNE1	FALSE	.	0.0258057	0.672476	0.937303	FALSE	.	0.112002	0.0701668	0.669559	FALSE	.	-0.0861964	0.187077	0.896848	none	FALSE	.	-0.0511664	0.38873	0.779648	FALSE	.	-0.0351763	0.546926	0.876137	FALSE	.	-0.0159901	0.797874	0.987852	none	FALSE	.	0.00479708	0.925281	0.985973	TRUE	-	-0.211757	0.00087222	0.0215659	FALSE	.	0.216554	0.00135792	0.0763873	SARS_CoV
CPNE2	FALSE	.	-0.0432936	0.66873	0.936745	FALSE	.	-0.110389	0.289473	0.855865	FALSE	.	0.0670957	0.547203	0.959362	none	FALSE	.	-0.176718	0.0982654	0.477783	FALSE	.	-0.183034	0.0823257	0.49452	FALSE	.	0.00631573	0.95559	0.997624	none	FALSE	.	-0.126933	0.222108	0.715703	FALSE	.	-0.0652816	0.566746	0.831562	FALSE	.	-0.0616512	0.622189	0.918801	none
CPNE3	FALSE	.	0.0319339	0.677653	0.939359	FALSE	.	0.0203396	0.793595	0.978325	FALSE	.	0.0115942	0.888466	0.99335	none	FALSE	.	0.0309689	0.667693	0.90473	FALSE	.	-0.0607663	0.402135	0.810154	FALSE	.	0.0917352	0.234307	0.916106	none	FALSE	.	0.127632	0.0672881	0.509764	FALSE	.	-0.0896273	0.263162	0.620597	FALSE	.	0.21726	0.0127101	0.25194	none
CPNE4	FALSE	.	0.897113	0.118459	0.649167	FALSE	.	1.08165	0.0574278	0.637472	FALSE	.	-0.184534	0.724294	0.983413	none	FALSE	.	0.274539	0.592763	0.876308	FALSE	.	-0.311214	0.573748	0.886863	FALSE	.	0.585753	0.300006	0.936104	none	FALSE	.	-0.223131	0.588073	0.910271	FALSE	.	-0.245083	0.594717	0.846318	FALSE	.	0.0219522	0.96552	0.994147	none
CPNE7	FALSE	.	-0.168971	0.308989	0.817715	FALSE	.	-0.00468877	0.976888	0.996048	FALSE	.	-0.164283	0.359712	0.94135	none	FALSE	.	0.075029	0.688214	0.914714	FALSE	.	0.0721836	0.695944	0.927048	FALSE	.	0.00284539	0.988414	0.999915	none	FALSE	.	0.17549	0.334462	0.79505	FALSE	.	0.48064	0.0142719	0.13516	FALSE	.	-0.30515	0.138291	0.610501	none
CPNE8	FALSE	.	-0.0902848	0.426611	0.862006	FALSE	.	-0.105438	0.361298	0.887012	FALSE	.	0.0151532	0.903099	0.993967	none	FALSE	.	-0.0268849	0.823929	0.962279	FALSE	.	0.10463	0.371158	0.793279	FALSE	.	-0.131515	0.298106	0.936104	none	FALSE	.	-0.101201	0.406868	0.836408	FALSE	.	0.0725999	0.580677	0.83823	FALSE	.	-0.173801	0.232607	0.716073	none
CPNE8-AS1	FALSE	.	0.907161	0.16444	0.697578	FALSE	.	1.03149	0.11296	0.735175	FALSE	.	-0.124328	0.848849	0.990787	none	FALSE	.	0.403541	0.523432	0.844789	FALSE	.	0.407904	0.522076	0.869962	FALSE	.	-0.00436321	0.994441	1	none	FALSE	.	0.903836	0.0985461	0.569508	FALSE	.	1.00655	0.0831527	0.36053	FALSE	.	-0.102718	0.85411	0.973216	none
CPOX	FALSE	.	0.225356	0.185767	0.719456	FALSE	.	-0.00484289	0.978298	0.996048	FALSE	.	0.230198	0.215944	0.90736	none	FALSE	.	0.136343	0.466768	0.818999	FALSE	.	-0.236851	0.237659	0.698147	FALSE	.	0.373194	0.0776006	0.867221	none	FALSE	.	0.0470982	0.785206	0.964254	FALSE	.	-0.1547	0.453366	0.772249	FALSE	.	0.201798	0.359224	0.799559	none
CPPED1	FALSE	.	-0.0569098	0.544165	0.898372	FALSE	.	-0.0438387	0.643062	0.954847	FALSE	.	-0.0130711	0.897869	0.993694	none	FALSE	.	-0.142301	0.130482	0.542163	FALSE	.	-0.0861261	0.345065	0.77761	FALSE	.	-0.0561748	0.57082	0.97463	none	FALSE	.	-0.154879	0.0902365	0.559064	FALSE	.	-0.261552	0.0149132	0.138237	FALSE	.	0.106672	0.347349	0.794123	none
CPQ	FALSE	.	-0.610878	0.113086	0.640546	FALSE	.	-0.428809	0.24894	0.838234	FALSE	.	-0.182069	0.674481	0.980068	none	FALSE	.	0.556213	0.114597	0.508297	FALSE	.	0.0796335	0.82984	0.962741	FALSE	.	0.476579	0.196388	0.908656	none	FALSE	.	-0.791302	0.0627671	0.499244	FALSE	.	-0.0146944	0.97049	0.989035	FALSE	.	-0.776607	0.114057	0.573582	none
CPS1	FALSE	.	-0.0441529	0.650331	0.933085	FALSE	.	-0.136014	0.178469	0.801524	FALSE	.	0.0918609	0.393789	0.943015	none	FALSE	.	-0.14848	0.140302	0.551914	FALSE	.	-0.197812	0.0500121	0.409693	FALSE	.	0.0493318	0.646009	0.980607	none	FALSE	.	-0.155051	0.102958	0.579921	TRUE	-	-0.407798	0.00066521	0.0175078	FALSE	.	0.252747	0.0411588	0.408496	SARS_CoV
CPSF1	FALSE	.	0.265401	0.0588379	0.547014	FALSE	.	0.0990061	0.49115	0.922047	FALSE	.	0.166395	0.263349	0.926051	none	FALSE	.	0.152997	0.249113	0.668398	FALSE	.	0.2001	0.12463	0.570221	FALSE	.	-0.0471031	0.727273	0.985359	none	FALSE	.	-0.20411	0.127785	0.617868	FALSE	.	0.153392	0.2693	0.627976	FALSE	.	-0.357502	0.0247671	0.336048	none
CPSF2	FALSE	.	0.0543923	0.535837	0.895019	FALSE	.	-0.168098	0.0739281	0.676187	FALSE	.	0.22249	0.0268397	0.745313	none	FALSE	.	0.167217	0.049312	0.365779	FALSE	.	0.136005	0.104275	0.539211	FALSE	.	0.0312118	0.716383	0.985359	none	FALSE	.	-0.0445678	0.580372	0.908182	FALSE	.	-0.0533682	0.555005	0.82769	FALSE	.	0.00880039	0.928113	0.9866	none
CPSF3	FALSE	.	0.0772194	0.244582	0.769684	FALSE	.	-0.053513	0.433173	0.90254	FALSE	.	0.130732	0.0738758	0.844356	none	FALSE	.	0.00654308	0.921343	0.985343	FALSE	.	-0.176899	0.0116311	0.217059	FALSE	.	0.183442	0.0134672	0.731549	none	FALSE	.	-0.194789	0.0041256	0.153185	FALSE	.	-0.148712	0.042815	0.259526	FALSE	.	-0.0460765	0.558854	0.893935	none
CPSF4	FALSE	.	-0.138835	0.185757	0.719456	FALSE	.	0.025008	0.805938	0.979669	FALSE	.	-0.163843	0.147378	0.878448	none	FALSE	.	-0.292957	0.010902	0.18343	FALSE	.	-0.058772	0.573055	0.886863	FALSE	.	-0.234185	0.0508308	0.8434	none	FALSE	.	-0.024817	0.814076	0.969619	FALSE	.	0.13745	0.233768	0.594299	FALSE	.	-0.162267	0.196738	0.682573	none
CPSF6	FALSE	.	-0.0490601	0.456317	0.868591	FALSE	.	-0.0260566	0.693448	0.963908	FALSE	.	-0.0230035	0.746288	0.984008	none	FALSE	.	0.0585435	0.387564	0.779137	FALSE	.	0.0346764	0.604318	0.897541	FALSE	.	0.0238671	0.735738	0.985359	none	FALSE	.	0.0858785	0.195372	0.69434	FALSE	.	0.190386	0.0105939	0.114095	FALSE	.	-0.104508	0.177334	0.66561	none
CPSF7	FALSE	.	0.0996805	0.604433	0.920128	FALSE	.	-0.0933699	0.644218	0.954847	FALSE	.	0.19305	0.367112	0.943015	none	FALSE	.	-0.390359	0.0394629	0.332138	FALSE	.	-0.42394	0.0251406	0.303145	FALSE	.	0.0335812	0.87141	0.994223	none	FALSE	.	-0.127567	0.500676	0.876265	FALSE	.	0.100358	0.621172	0.85898	FALSE	.	-0.227925	0.312894	0.770938	none
CPT1A	FALSE	.	0.0867904	0.377856	0.843824	FALSE	.	0.0319843	0.749261	0.969116	FALSE	.	0.0548061	0.604975	0.970259	none	FALSE	.	0.220276	0.035847	0.318109	FALSE	.	0.138179	0.181095	0.642386	FALSE	.	0.0820969	0.44001	0.960873	none	FALSE	.	0.11848	0.259091	0.744555	FALSE	.	0.0708888	0.548939	0.823727	FALSE	.	0.0475914	0.704833	0.940778	none
CPT1C	FALSE	.	0.0220349	0.938662	0.992685	FALSE	.	-0.119135	0.691719	0.963772	FALSE	.	0.14117	0.658798	0.976115	none	FALSE	.	-0.512364	0.140765	0.552339	FALSE	.	-0.321369	0.324899	0.764139	FALSE	.	-0.190995	0.614119	0.980171	none	FALSE	.	0.10449	0.676159	0.937937	FALSE	.	-0.476181	0.15078	0.481156	FALSE	.	0.580672	0.0966191	0.545724	none
CPT2	FALSE	.	-0.234816	0.241298	0.766342	FALSE	.	-0.0928233	0.635799	0.953699	FALSE	.	-0.141992	0.515229	0.95535	none	FALSE	.	-0.521695	0.0451355	0.350089	FALSE	.	0.220536	0.310406	0.755249	FALSE	.	-0.742232	0.00620832	0.652065	none	FALSE	.	-0.17516	0.403098	0.833727	FALSE	.	0.067648	0.761365	0.917284	FALSE	.	-0.242808	0.330842	0.783582	none
CPTP	FALSE	.	-0.0894154	0.481107	0.87801	FALSE	.	-0.273852	0.0444089	0.596381	FALSE	.	0.184436	0.202724	0.901768	none	FALSE	.	-0.214687	0.107421	0.495414	FALSE	.	-0.157128	0.223519	0.683544	FALSE	.	-0.0575596	0.685088	0.981402	none	FALSE	.	-0.300124	0.0283421	0.378015	FALSE	.	-0.248264	0.102279	0.399154	FALSE	.	-0.0518603	0.755302	0.952758	none
CPVL	FALSE	.	0.449197	0.162171	0.695576	FALSE	.	0.396234	0.225813	0.826776	FALSE	.	0.052963	0.871081	0.99335	none	FALSE	.	0.202069	0.506132	0.836949	FALSE	.	-0.509682	0.143711	0.596376	FALSE	.	0.71175	0.0494337	0.8434	none	FALSE	.	-0.26187	0.430935	0.847058	FALSE	.	-0.301431	0.417547	0.748882	FALSE	.	0.0395602	0.92398	0.985656	none
CRABP2	FALSE	.	-0.911634	0.15687	0.68994	FALSE	.	0.307214	0.580109	0.941886	FALSE	.	-1.21885	0.0665923	0.842931	none	FALSE	.	-0.478134	0.441425	0.80541	FALSE	.	0.27188	0.62803	0.906626	FALSE	.	-0.750014	0.238169	0.916106	none	FALSE	.	0.198097	0.709283	0.944056	FALSE	.	-0.266449	0.666149	0.878056	FALSE	.	0.464546	0.474345	0.864465	none
CRACD	FALSE	.	-0.0205868	0.95903	0.993913	FALSE	.	-0.184257	0.660603	0.956783	FALSE	.	0.16367	0.716034	0.983009	none	FALSE	.	-0.280225	0.543679	0.853972	FALSE	.	0.40678	0.305726	0.751385	FALSE	.	-0.687005	0.137608	0.875318	none	FALSE	.	0.370549	0.328912	0.794501	FALSE	.	-0.23677	0.627944	0.862731	FALSE	.	0.607319	0.226405	0.711446	none
CRACR2B	FALSE	.	0.760624	0.109937	0.638207	FALSE	.	1.31201	0.00437716	0.264594	FALSE	.	-0.551386	0.192599	0.901768	none	FALSE	.	0.697041	0.0939252	0.468857	FALSE	.	0.161333	0.712863	0.930425	FALSE	.	0.535707	0.211048	0.91152	none	FALSE	.	-0.774257	0.0892671	0.559064	FALSE	.	-0.149863	0.739226	0.907213	FALSE	.	-0.624394	0.242948	0.725119	none
CRADD	FALSE	.	-0.169969	0.391951	0.849214	FALSE	.	-0.173402	0.390473	0.894586	FALSE	.	0.00343364	0.987549	1	none	TRUE	-	-0.711557	0.000737111	0.0391695	FALSE	.	-0.612026	0.00224006	0.0811062	FALSE	.	-0.0995311	0.657259	0.980607	SARS_CoV2	FALSE	.	-0.205243	0.272794	0.758019	FALSE	.	-0.147509	0.480208	0.786197	FALSE	.	-0.0577336	0.802155	0.961451	none
CRAMP1	FALSE	.	0.198686	0.573012	0.908846	FALSE	.	-0.0239836	0.948592	0.993696	FALSE	.	0.22267	0.565691	0.965483	none	FALSE	.	-0.0404188	0.901778	0.981203	FALSE	.	0.447555	0.134051	0.584307	FALSE	.	-0.487974	0.137922	0.875318	none	FALSE	.	-0.184153	0.586403	0.910271	FALSE	.	0.665524	0.0404141	0.251911	FALSE	.	-0.849677	0.023179	0.325276	none
CRAT	FALSE	.	-0.135208	0.283705	0.801533	FALSE	.	-0.171345	0.184268	0.802928	FALSE	.	0.0361374	0.794973	0.985431	none	FALSE	.	0.0792717	0.560461	0.861272	FALSE	.	0.107459	0.423541	0.823154	FALSE	.	-0.0281871	0.842602	0.992379	none	FALSE	.	-0.0134444	0.915424	0.984801	FALSE	.	-0.16585	0.263677	0.62068	FALSE	.	0.152406	0.339452	0.78868	none
CRB3	FALSE	.	0.116972	0.671239	0.937247	FALSE	.	0.00545937	0.98467	0.99772	FALSE	.	0.111513	0.709663	0.983009	none	FALSE	.	-0.683096	0.0498885	0.367973	FALSE	.	-0.128395	0.665522	0.919447	FALSE	.	-0.5547	0.129891	0.875312	none	FALSE	.	-0.372692	0.242409	0.735837	FALSE	.	-0.570006	0.134674	0.455763	FALSE	.	0.197314	0.63864	0.922182	none
CRBN	FALSE	.	-0.24781	0.0135433	0.353193	FALSE	.	-0.221033	0.0273196	0.515879	FALSE	.	-0.026777	0.803359	0.985637	none	FALSE	.	-0.0277757	0.782694	0.950917	FALSE	.	-0.136593	0.183003	0.64509	FALSE	.	0.108817	0.320036	0.938144	none	FALSE	.	0.0845815	0.40008	0.832413	FALSE	.	0.0607756	0.591123	0.844975	FALSE	.	0.0238059	0.843491	0.96979	none
CRCP	FALSE	.	-0.0667423	0.570163	0.907582	FALSE	.	-0.130671	0.279861	0.852659	FALSE	.	0.0639291	0.621695	0.971113	none	FALSE	.	-0.0856218	0.495574	0.833141	FALSE	.	0.0141495	0.906944	0.980686	FALSE	.	-0.0997713	0.450633	0.964518	none	FALSE	.	0.0257139	0.840302	0.974866	FALSE	.	0.106798	0.44969	0.770067	FALSE	.	-0.0810844	0.594134	0.907322	none
CREB1	FALSE	.	0.0938025	0.425946	0.862006	FALSE	.	0.0779045	0.513843	0.926236	FALSE	.	0.015898	0.89953	0.993842	none	FALSE	.	0.064124	0.593687	0.87642	FALSE	.	0.18855	0.107391	0.542835	FALSE	.	-0.124425	0.314575	0.937076	none	FALSE	.	0.100517	0.380152	0.820326	FALSE	.	0.261121	0.038999	0.247056	FALSE	.	-0.160604	0.229486	0.71367	none
CREB3	FALSE	.	-0.140254	0.094639	0.612985	FALSE	.	-0.0283061	0.729298	0.969116	FALSE	.	-0.111948	0.213057	0.905088	none	FALSE	.	-0.1144	0.197496	0.624038	FALSE	.	-0.0665199	0.441655	0.83184	FALSE	.	-0.0478797	0.608256	0.978429	none	FALSE	.	0.0173987	0.843692	0.974866	FALSE	.	0.00597779	0.951855	0.981759	FALSE	.	0.0114209	0.914443	0.985035	none
CREB3L2	FALSE	.	0.169179	0.292319	0.806946	FALSE	.	-0.198006	0.257318	0.842337	FALSE	.	0.367186	0.0469538	0.824685	none	FALSE	.	0.135143	0.415419	0.79686	FALSE	.	0.0473683	0.77422	0.949874	FALSE	.	0.0877743	0.613378	0.980073	none	FALSE	.	0.186091	0.270109	0.755095	FALSE	.	-0.041089	0.836611	0.941824	FALSE	.	0.22718	0.282005	0.751359	none
CREB3L4	FALSE	.	-0.327744	0.169443	0.70055	FALSE	.	0.135373	0.53317	0.929289	FALSE	.	-0.463117	0.0678768	0.843676	none	FALSE	.	0.0453199	0.84655	0.965602	FALSE	.	0.211146	0.34787	0.778608	FALSE	.	-0.165826	0.492034	0.969415	none	FALSE	.	0.00753907	0.972708	0.995856	FALSE	.	0.242494	0.306752	0.660847	FALSE	.	-0.234955	0.363725	0.801152	none
CREB5	FALSE	.	-0.663005	0.155458	0.68994	FALSE	.	0.237412	0.546069	0.933654	FALSE	.	-0.900417	0.0642138	0.841382	none	FALSE	.	-1.05333	0.0441333	0.348225	FALSE	.	-0.0732237	0.85976	0.96844	FALSE	.	-0.980106	0.0709146	0.867221	none	FALSE	.	0.322619	0.436252	0.850126	FALSE	.	0.205964	0.655136	0.873163	FALSE	.	0.116655	0.810006	0.961931	none
CREBBP	FALSE	.	0.0719491	0.607723	0.921389	FALSE	.	0.173322	0.216197	0.820791	FALSE	.	-0.101373	0.494022	0.953363	none	FALSE	.	0.112859	0.428338	0.801575	FALSE	.	0.177773	0.202552	0.665087	FALSE	.	-0.0649133	0.657224	0.980607	none	FALSE	.	0.0449802	0.746055	0.952561	FALSE	.	0.165635	0.278424	0.635944	FALSE	.	-0.120654	0.462917	0.859118	none
CREBL2	FALSE	.	-0.189799	0.158003	0.690774	FALSE	.	-0.40612	0.00590799	0.30288	FALSE	.	0.21632	0.164013	0.888681	none	FALSE	.	-0.0261247	0.845696	0.96518	FALSE	.	-0.0443706	0.737665	0.938923	FALSE	.	0.0182459	0.898205	0.994223	none	FALSE	.	-0.0574468	0.659995	0.932537	FALSE	.	0.0408128	0.776453	0.922096	FALSE	.	-0.0982597	0.530902	0.884457	none
CREBRF	FALSE	.	-0.318602	0.456761	0.868591	FALSE	.	-1.00835	0.0457212	0.59867	FALSE	.	0.689751	0.203466	0.901768	none	FALSE	.	0.494842	0.20897	0.636168	FALSE	.	0.218908	0.586595	0.890097	FALSE	.	0.275934	0.489703	0.969415	none	FALSE	.	0.135177	0.712168	0.944915	FALSE	.	0.656772	0.0808854	0.355807	FALSE	.	-0.521595	0.194935	0.6809	none
CREBZF	FALSE	.	0.285461	0.0773285	0.5886	FALSE	.	0.0427059	0.799251	0.978831	FALSE	.	0.242755	0.163712	0.888545	none	FALSE	.	0.238112	0.148267	0.564027	FALSE	.	0.144163	0.380162	0.796883	FALSE	.	0.0939496	0.577861	0.975106	none	FALSE	.	0.0248498	0.875906	0.976676	FALSE	.	0.196628	0.25711	0.6159	FALSE	.	-0.171779	0.35977	0.799559	none
CREG1	FALSE	.	-0.107592	0.0537126	0.534603	FALSE	.	-0.0735784	0.183742	0.802362	FALSE	.	-0.0340139	0.567028	0.965483	none	FALSE	.	-0.111665	0.0639705	0.409887	FALSE	.	-0.0598348	0.303606	0.750482	FALSE	.	-0.0518306	0.408876	0.953752	none	FALSE	.	-0.0778443	0.207182	0.705116	FALSE	.	-0.0349298	0.605668	0.851066	FALSE	.	-0.0429146	0.559535	0.894562	none
CRELD2	FALSE	.	-0.185404	0.0649145	0.560292	FALSE	.	-0.015428	0.872661	0.987788	FALSE	.	-0.169976	0.114718	0.867136	none	FALSE	.	0.0274649	0.783464	0.951302	FALSE	.	0.0115006	0.907411	0.980831	FALSE	.	0.0159643	0.879553	0.994223	none	FALSE	.	-0.00935085	0.924875	0.985973	FALSE	.	0.237965	0.0287028	0.207216	FALSE	.	-0.247316	0.0360502	0.387621	none
CREM	FALSE	.	0.13245	0.0928127	0.610462	FALSE	.	0.0438801	0.581917	0.942368	FALSE	.	0.0885703	0.29197	0.926586	none	FALSE	.	-0.0401354	0.603907	0.88088	FALSE	.	-0.0823119	0.285975	0.736896	FALSE	.	0.0421766	0.608664	0.978429	none	FALSE	.	0.0837775	0.275962	0.76178	FALSE	.	0.0437572	0.611726	0.854115	FALSE	.	0.0400203	0.663491	0.928438	none
CRIM1	FALSE	.	0.0546666	0.55054	0.900277	FALSE	.	-0.00536921	0.95405	0.993696	FALSE	.	0.0600358	0.544407	0.958563	none	FALSE	.	0.153176	0.0834727	0.449582	FALSE	.	-0.0505365	0.570361	0.885855	FALSE	.	0.203713	0.0319888	0.8434	none	FALSE	.	-0.150767	0.0827529	0.545321	FALSE	.	-0.0854141	0.368479	0.710305	FALSE	.	-0.065353	0.527382	0.883509	none
CRIM1-DT	FALSE	.	-0.339138	0.103413	0.626357	FALSE	.	-0.0208706	0.914512	0.991707	FALSE	.	-0.318267	0.15625	0.883227	none	FALSE	.	-0.465297	0.0476941	0.359268	FALSE	.	0.0577344	0.776246	0.949882	FALSE	.	-0.523031	0.0333133	0.8434	none	FALSE	.	-0.273603	0.160589	0.663264	FALSE	.	-0.174448	0.417285	0.748882	FALSE	.	-0.0991551	0.678464	0.933335	none
CRIP2	FALSE	.	0.0512159	0.505322	0.88658	FALSE	.	0.0633225	0.414373	0.900429	FALSE	.	-0.0121066	0.882759	0.99335	none	FALSE	.	-0.0338874	0.68036	0.910035	FALSE	.	-0.092283	0.26369	0.721413	FALSE	.	0.0583956	0.506794	0.970426	none	TRUE	-	-0.453186	3.26593e-05	0.00474063	FALSE	.	-0.184769	0.0815488	0.357478	FALSE	.	-0.268417	0.0282948	0.35489	SARS_CoV2
CRIPT	FALSE	.	-0.0863553	0.240314	0.765628	FALSE	.	0.0420363	0.560332	0.936649	FALSE	.	-0.128392	0.105622	0.857328	none	FALSE	.	0.012755	0.858466	0.969987	FALSE	.	0.0562366	0.424071	0.823336	FALSE	.	-0.0434816	0.560966	0.972721	none	FALSE	.	0.0299106	0.664219	0.935492	FALSE	.	-0.0114881	0.881664	0.957927	FALSE	.	0.0413987	0.617939	0.916321	none
CRISPLD2	FALSE	.	-0.468701	0.464235	0.870726	FALSE	.	-0.0679169	0.909628	0.991707	FALSE	.	-0.400784	0.56139	0.964465	none	FALSE	.	0.124464	0.858579	0.969987	FALSE	.	0.596926	0.375361	0.795311	FALSE	.	-0.472461	0.48766	0.969415	none	FALSE	.	-0.810972	0.135939	0.63227	FALSE	.	-0.847331	0.158942	0.494308	FALSE	.	0.0363584	0.958162	0.993004	none
CRK	FALSE	.	0.149666	0.0272494	0.428762	FALSE	.	0.184815	0.00739743	0.327561	FALSE	.	-0.0351489	0.612122	0.970982	none	TRUE	+	0.253778	0.000451601	0.0287337	TRUE	+	0.233913	0.000999651	0.0494239	FALSE	.	0.0198651	0.771555	0.986745	shared	FALSE	.	0.075416	0.250273	0.738812	TRUE	+	0.341684	1.03629e-05	0.000640694	FALSE	.	-0.266268	0.000767316	0.0558734	SARS_CoV
CRKL	FALSE	.	0.49679	0.00962527	0.293392	FALSE	.	0.213032	0.279083	0.852218	FALSE	.	0.283758	0.149954	0.881956	none	FALSE	.	0.372003	0.0694708	0.423772	FALSE	.	0.200513	0.327123	0.766191	FALSE	.	0.171491	0.407935	0.953752	none	FALSE	.	0.0369284	0.843157	0.974866	FALSE	.	0.0591141	0.778788	0.922096	FALSE	.	-0.0221858	0.921806	0.985656	none
CRLF3	FALSE	.	0.156124	0.355498	0.83901	FALSE	.	-0.212725	0.249449	0.838829	FALSE	.	0.368848	0.058906	0.834129	none	FALSE	.	0.24455	0.148799	0.56449	FALSE	.	-0.0270961	0.875886	0.971585	FALSE	.	0.271646	0.134997	0.875318	none	FALSE	.	-0.0985464	0.553798	0.897953	FALSE	.	-0.22634	0.252202	0.611171	FALSE	.	0.127794	0.546894	0.888887	none
CRLS1	FALSE	.	-0.367428	0.296319	0.808904	FALSE	.	-0.546304	0.140915	0.765233	FALSE	.	0.178876	0.662419	0.976115	none	FALSE	.	-0.772387	0.0363787	0.319367	FALSE	.	-0.763889	0.0339849	0.346646	FALSE	.	-0.00849778	0.983695	0.999915	none	FALSE	.	0.51365	0.14139	0.639254	FALSE	.	0.449767	0.247181	0.607045	FALSE	.	0.0638832	0.870408	0.974803	none
CRNDE	FALSE	.	-0.150672	0.0755039	0.585739	FALSE	.	-0.116195	0.168824	0.796248	FALSE	.	-0.0344766	0.705279	0.982573	none	FALSE	.	-0.178609	0.0391447	0.330586	FALSE	.	-0.0755511	0.357887	0.786292	FALSE	.	-0.103058	0.254355	0.922068	none	FALSE	.	-0.158612	0.0616827	0.496507	FALSE	.	0.0132376	0.882868	0.958164	FALSE	.	-0.171849	0.0880653	0.531188	none
CRNKL1	FALSE	.	0.11545	0.289852	0.80414	FALSE	.	0.201785	0.0664477	0.663411	FALSE	.	-0.0863355	0.449537	0.951047	none	FALSE	.	0.0415729	0.696209	0.918492	FALSE	.	0.0666916	0.523774	0.8704	FALSE	.	-0.0251186	0.82112	0.990729	none	FALSE	.	0.120804	0.242122	0.735763	FALSE	.	0.090723	0.435361	0.761869	FALSE	.	0.0300812	0.80677	0.961595	none
CROCC	FALSE	.	-0.100398	0.803885	0.967986	FALSE	.	0.614698	0.0945159	0.720449	FALSE	.	-0.715096	0.0787285	0.844356	none	FALSE	.	-0.0862266	0.80769	0.957872	FALSE	.	-0.0517011	0.881885	0.973531	FALSE	.	-0.0345255	0.926967	0.995499	none	FALSE	.	0.158916	0.639192	0.927105	FALSE	.	-0.518514	0.234472	0.594895	FALSE	.	0.677431	0.140659	0.613307	none
CROCCP2	FALSE	.	0.0762989	0.642273	0.932694	FALSE	.	0.00547734	0.974069	0.995721	FALSE	.	0.0708215	0.69213	0.981909	none	FALSE	.	0.0730255	0.655899	0.900667	FALSE	.	0.0168886	0.917167	0.982081	FALSE	.	0.056137	0.744776	0.985359	none	FALSE	.	0.227209	0.139514	0.63602	FALSE	.	0.303603	0.0750203	0.342969	FALSE	.	-0.076394	0.665962	0.928785	none
CROT	FALSE	.	0.199783	0.184759	0.719456	FALSE	.	0.169904	0.264848	0.84585	FALSE	.	0.0298794	0.849876	0.990867	none	FALSE	.	-0.0891006	0.570111	0.865288	FALSE	.	-0.319514	0.0534778	0.418718	FALSE	.	0.230414	0.191432	0.908656	none	FALSE	.	-0.131974	0.382481	0.822365	FALSE	.	-0.436173	0.0211006	0.172072	FALSE	.	0.3042	0.130871	0.600961	none
CRPPA	FALSE	.	-0.176251	0.703343	0.945779	FALSE	.	-0.685337	0.178484	0.801524	FALSE	.	0.509085	0.350734	0.94135	none	FALSE	.	0.543145	0.276933	0.69191	FALSE	.	0.392454	0.438579	0.830289	FALSE	.	0.150692	0.762283	0.985525	none	FALSE	.	-0.0611095	0.896568	0.980174	FALSE	.	0.037699	0.940756	0.977988	FALSE	.	-0.0988085	0.856939	0.973756	none
CRTAP	FALSE	.	0.0929614	0.0718146	0.579245	FALSE	.	-0.0220764	0.672218	0.959913	FALSE	.	0.115038	0.0408201	0.801829	none	FALSE	.	-0.0119722	0.824193	0.962292	FALSE	.	0.0623383	0.239723	0.69981	FALSE	.	-0.0743104	0.189755	0.908656	none	FALSE	.	-0.019976	0.701008	0.942793	FALSE	.	0.068051	0.234659	0.595139	FALSE	.	-0.0880271	0.156433	0.637028	none
CRTC1	FALSE	.	-0.0483161	0.908629	0.989043	FALSE	.	0.0953291	0.818253	0.980931	FALSE	.	-0.143645	0.748475	0.984008	none	FALSE	.	0.262648	0.530318	0.848583	FALSE	.	-0.113655	0.797302	0.955389	FALSE	.	0.376303	0.410869	0.955602	none	FALSE	.	-0.0903491	0.794683	0.967032	FALSE	.	-0.642961	0.157403	0.492059	FALSE	.	0.552612	0.250061	0.72989	none
CRTC2	FALSE	.	-0.159833	0.70228	0.945779	FALSE	.	-0.331725	0.447478	0.909295	FALSE	.	0.171892	0.716497	0.983009	none	FALSE	.	-0.0508997	0.903076	0.981203	FALSE	.	-0.288217	0.501404	0.862399	FALSE	.	0.237318	0.604146	0.977736	none	FALSE	.	-0.683587	0.05922	0.492823	FALSE	.	-1.41254	0.00477019	0.068331	FALSE	.	0.728952	0.172605	0.658111	none
CRTC3	FALSE	.	-0.186875	0.348408	0.837278	FALSE	.	-0.0439276	0.821936	0.981942	FALSE	.	-0.142947	0.508659	0.954673	none	FALSE	.	0.118432	0.548044	0.854573	FALSE	.	0.0872021	0.654826	0.916673	FALSE	.	0.0312295	0.879174	0.994223	none	FALSE	.	0.161848	0.358689	0.808068	FALSE	.	0.132707	0.503214	0.797825	FALSE	.	0.0291413	0.889631	0.979996	none
CRY1	FALSE	.	0.0385568	0.823758	0.972692	FALSE	.	0.18014	0.293633	0.857002	FALSE	.	-0.141584	0.43999	0.951047	none	FALSE	.	-0.069798	0.697537	0.918949	FALSE	.	-0.447165	0.0242149	0.298014	FALSE	.	0.377367	0.0727789	0.867221	none	FALSE	.	0.0764525	0.678149	0.938199	FALSE	.	0.291556	0.144183	0.470452	FALSE	.	-0.215104	0.31689	0.772883	none
CRY2	FALSE	.	0.440523	0.424785	0.862006	FALSE	.	-0.267183	0.655818	0.955609	FALSE	.	0.707705	0.245017	0.919927	none	FALSE	.	-0.176671	0.735026	0.935883	FALSE	.	-0.425215	0.428674	0.825988	FALSE	.	0.248544	0.66957	0.980607	none	FALSE	.	0.395478	0.430405	0.846845	FALSE	.	0.391314	0.477186	0.785212	FALSE	.	0.00416432	0.994115	0.999791	none
CRYAB	FALSE	.	0.14178	0.723577	0.950018	FALSE	.	-0.502312	0.276052	0.850005	FALSE	.	0.644093	0.181666	0.896848	none	TRUE	-	-2.31783	8.03552e-05	0.00803981	FALSE	.	-0.45755	0.373998	0.795004	FALSE	.	-1.86028	0.00273389	0.542925	SARS_CoV2	FALSE	.	0.34158	0.570492	0.903975	FALSE	.	0.687728	0.26713	0.624447	FALSE	.	-0.346148	0.580813	0.901661	none
CRYBB2P1	FALSE	.	-0.0988469	0.708679	0.946726	FALSE	.	0.0079443	0.975746	0.996048	FALSE	.	-0.106791	0.708728	0.983009	none	FALSE	.	0.112678	0.696958	0.918692	FALSE	.	-0.0162064	0.955462	0.991469	FALSE	.	0.128884	0.675493	0.980607	none	FALSE	.	-0.25367	0.38207	0.822154	FALSE	.	-0.1896	0.558879	0.828958	FALSE	.	-0.0640705	0.858835	0.973756	none
CRYBG2	FALSE	.	1.0479	0.0246317	0.416041	FALSE	.	-0.318879	0.566989	0.938552	FALSE	.	1.36678	0.0120658	0.698969	none	FALSE	.	0.494284	0.297633	0.709669	FALSE	.	0.059573	0.904953	0.980543	FALSE	.	0.434711	0.382184	0.950757	none	FALSE	.	0.0062914	0.991355	0.997979	FALSE	.	1.30062	0.022451	0.178668	FALSE	.	-1.29433	0.0292671	0.361032	none
CRYBG3	FALSE	.	0.0843344	0.623707	0.92793	FALSE	.	-0.127326	0.483118	0.920949	FALSE	.	0.211661	0.272286	0.926586	none	FALSE	.	0.0893975	0.589519	0.875461	FALSE	.	-0.0396502	0.812536	0.959549	FALSE	.	0.129048	0.465871	0.969415	none	FALSE	.	-0.250918	0.124293	0.612679	FALSE	.	0.127374	0.44741	0.76838	FALSE	.	-0.378292	0.049392	0.442143	none
CRYL1	FALSE	.	-0.126686	0.602783	0.91911	FALSE	.	-0.370003	0.159528	0.784297	FALSE	.	0.243317	0.388645	0.943015	none	FALSE	.	-0.293413	0.309946	0.718002	FALSE	.	-0.00276039	0.991724	0.999075	FALSE	.	-0.290653	0.337287	0.944595	none	FALSE	.	0.114894	0.621111	0.921329	FALSE	.	-0.369268	0.213968	0.570131	FALSE	.	0.484162	0.124193	0.590421	none
CRYM	FALSE	.	-0.296341	0.480459	0.877561	FALSE	.	-0.707156	0.130334	0.753056	FALSE	.	0.410816	0.419628	0.946111	none	FALSE	.	0.202985	0.648195	0.898752	FALSE	.	-0.611233	0.233955	0.694794	FALSE	.	0.814218	0.122498	0.873741	none	FALSE	.	-0.166279	0.703259	0.942793	FALSE	.	-0.687851	0.211288	0.567349	FALSE	.	0.521571	0.37683	0.808763	none
CRYZ	FALSE	.	-0.0521905	0.415878	0.859163	FALSE	.	-0.167175	0.0144212	0.420814	FALSE	.	0.114984	0.108967	0.857328	none	FALSE	.	-0.141036	0.038174	0.327452	FALSE	.	-0.16565	0.0149678	0.243101	FALSE	.	0.0246139	0.729912	0.985359	none	FALSE	.	-0.221783	0.00168464	0.0890343	TRUE	-	-0.286999	0.000425467	0.012568	FALSE	.	0.0652155	0.432468	0.840747	SARS_CoV
CRYZL1	FALSE	.	0.170903	0.22342	0.752956	FALSE	.	0.166088	0.24136	0.834257	FALSE	.	0.00481518	0.97391	1	none	FALSE	.	-0.234913	0.0941604	0.469103	FALSE	.	-0.257578	0.0636167	0.452826	FALSE	.	0.0226655	0.880781	0.994223	none	FALSE	.	-0.0280869	0.831234	0.972833	FALSE	.	-0.022694	0.87806	0.956513	FALSE	.	-0.00539285	0.97321	0.994569	none
CRYZL2P	FALSE	.	0.713063	0.075726	0.585747	FALSE	.	0.787812	0.0506465	0.622724	FALSE	.	-0.0747496	0.841879	0.990161	none	FALSE	.	-0.590828	0.166907	0.591063	FALSE	.	-0.172131	0.651204	0.915826	FALSE	.	-0.418697	0.356336	0.944843	none	FALSE	.	0.196052	0.610515	0.919772	FALSE	.	-0.0841558	0.851657	0.946633	FALSE	.	0.280208	0.556282	0.892542	none
CS	FALSE	.	-0.0771194	0.291255	0.805316	FALSE	.	0.0424687	0.554987	0.93602	FALSE	.	-0.119588	0.129152	0.876071	none	FALSE	.	0.0109009	0.878368	0.976038	FALSE	.	-0.0385942	0.586906	0.890097	FALSE	.	0.049495	0.512239	0.970426	none	FALSE	.	-0.0587549	0.389489	0.825789	FALSE	.	-0.0979506	0.204396	0.557783	FALSE	.	0.0391957	0.636042	0.922004	none
CSAD	FALSE	.	-0.234928	0.52388	0.891091	FALSE	.	-1.29541	0.00758008	0.328981	FALSE	.	1.06048	0.0382624	0.799772	none	FALSE	.	0.112476	0.764579	0.946168	FALSE	.	0.281373	0.43112	0.826457	FALSE	.	-0.168897	0.654121	0.980607	none	FALSE	.	-0.156576	0.665863	0.935492	FALSE	.	-0.586237	0.192006	0.542563	FALSE	.	0.429661	0.375872	0.808751	none
CSDE1	FALSE	.	-0.013574	0.852698	0.978949	FALSE	.	-0.0864376	0.251251	0.838829	FALSE	.	0.0728636	0.363487	0.94135	none	FALSE	.	0.112627	0.124078	0.52682	FALSE	.	0.0071565	0.921399	0.983081	FALSE	.	0.10547	0.169581	0.903449	none	FALSE	.	0.0113083	0.868847	0.97628	TRUE	-	-0.402272	1.56688e-05	0.000917777	TRUE	+	0.41358	2.64094e-05	0.00487532	SARS_CoV
CSE1L	FALSE	.	-0.0328726	0.640336	0.932694	FALSE	.	-0.101491	0.162496	0.788048	FALSE	.	0.0686182	0.374281	0.943015	none	FALSE	.	0.00657241	0.920214	0.985343	FALSE	.	-0.00696473	0.914671	0.981947	FALSE	.	0.0135371	0.844818	0.992379	none	FALSE	.	-0.131962	0.0371026	0.421189	TRUE	-	-0.251396	0.000871072	0.0215659	FALSE	.	0.119435	0.12396	0.589744	SARS_CoV
CSF1	FALSE	.	0.119607	0.592236	0.915886	FALSE	.	0.502067	0.0207265	0.470125	FALSE	.	-0.38246	0.0934192	0.844356	none	FALSE	.	-0.134438	0.524766	0.844789	FALSE	.	0.050806	0.800888	0.956145	FALSE	.	-0.185244	0.4042	0.953251	none	FALSE	.	0.393221	0.0363601	0.417694	FALSE	.	0.162617	0.451995	0.771457	FALSE	.	0.230604	0.301588	0.766663	none
CSGALNACT1	FALSE	.	0.162882	0.0334112	0.455748	FALSE	.	0.0836111	0.276365	0.850005	FALSE	.	0.0792712	0.322567	0.936044	none	FALSE	.	-0.0459097	0.540199	0.852717	FALSE	.	0.0275996	0.70531	0.927848	FALSE	.	-0.0735093	0.351048	0.944595	none	FALSE	.	-0.0602112	0.380496	0.820526	FALSE	.	-0.156186	0.0508298	0.2835	FALSE	.	0.0959751	0.258579	0.738603	none
CSGALNACT2	FALSE	.	-0.0347551	0.839982	0.975325	FALSE	.	-0.317321	0.0914633	0.714854	FALSE	.	0.282566	0.158547	0.883227	none	FALSE	.	-0.0328613	0.853645	0.967974	FALSE	.	-0.151252	0.399599	0.808815	FALSE	.	0.118391	0.540239	0.971783	none	FALSE	.	-0.0490166	0.785193	0.964254	FALSE	.	0.116805	0.550296	0.824405	FALSE	.	-0.165822	0.440174	0.845575	none
CSK	FALSE	.	-0.00710264	0.960004	0.994168	FALSE	.	-0.0683161	0.638076	0.953769	FALSE	.	0.0612135	0.694135	0.981999	none	FALSE	.	-0.0138364	0.917685	0.985343	FALSE	.	-0.201693	0.143713	0.596376	FALSE	.	0.187857	0.202156	0.908656	none	FALSE	.	0.227315	0.0816494	0.542038	FALSE	.	0.279316	0.0547636	0.292616	FALSE	.	-0.052001	0.728453	0.943987	none
CSKMT	FALSE	.	0.158051	0.122941	0.656166	FALSE	.	0.311227	0.0029978	0.223245	FALSE	.	-0.153176	0.146845	0.878448	none	FALSE	.	0.259022	0.0134166	0.200362	FALSE	.	0.179206	0.0814592	0.492021	FALSE	.	0.0798157	0.443726	0.963613	none	FALSE	.	0.186769	0.0625077	0.499244	FALSE	.	0.298972	0.00734579	0.0911755	FALSE	.	-0.112203	0.323976	0.778575	none
CSNK1A1	FALSE	.	0.0480522	0.630368	0.930486	FALSE	.	-0.0136266	0.89353	0.989852	FALSE	.	0.0616788	0.569095	0.965632	none	FALSE	.	-0.00939901	0.927285	0.986688	FALSE	.	0.0844192	0.400473	0.808815	FALSE	.	-0.0938182	0.383936	0.950757	none	FALSE	.	0.054409	0.576332	0.906747	FALSE	.	-0.232453	0.0497517	0.280592	FALSE	.	0.286862	0.0238041	0.330446	none
CSNK1D	FALSE	.	0.0928609	0.311197	0.819066	FALSE	.	0.041454	0.65599	0.955609	FALSE	.	0.0514069	0.600905	0.970259	none	FALSE	.	-0.0454393	0.63718	0.896657	FALSE	.	0.147939	0.112388	0.551992	FALSE	.	-0.193379	0.0560627	0.847189	none	FALSE	.	-0.0127696	0.888382	0.978609	FALSE	.	-0.080425	0.440382	0.765019	FALSE	.	0.0676554	0.544838	0.887656	none
CSNK1E	FALSE	.	-0.0880691	0.527692	0.892172	FALSE	.	-0.000975706	0.994372	0.998945	FALSE	.	-0.0870934	0.563196	0.964465	none	FALSE	.	-0.157033	0.291108	0.705446	FALSE	.	-0.03153	0.824094	0.962172	FALSE	.	-0.125503	0.423293	0.958773	none	FALSE	.	0.126332	0.35409	0.805256	FALSE	.	0.226523	0.133187	0.453642	FALSE	.	-0.100191	0.529039	0.884246	none
CSNK1G1	FALSE	.	0.0738913	0.670376	0.93684	FALSE	.	0.0291435	0.869195	0.98729	FALSE	.	0.0447478	0.811629	0.985813	none	FALSE	.	-0.195759	0.262776	0.680888	FALSE	.	0.0612621	0.706217	0.927848	FALSE	.	-0.257021	0.161095	0.899962	none	FALSE	.	-0.0587476	0.703644	0.942793	FALSE	.	-0.394133	0.0430535	0.260047	FALSE	.	0.335386	0.104949	0.558202	none
CSNK1G2	FALSE	.	0.058553	0.593903	0.915987	FALSE	.	0.175097	0.111933	0.735175	FALSE	.	-0.116544	0.31566	0.933942	none	FALSE	.	0.239188	0.0364987	0.319782	FALSE	.	0.257043	0.023168	0.290865	FALSE	.	-0.0178549	0.874872	0.994223	none	FALSE	.	0.166787	0.111979	0.596527	FALSE	.	0.195631	0.0938787	0.382846	FALSE	.	-0.0288445	0.812843	0.962811	none
CSNK1G3	FALSE	.	0.140782	0.262868	0.783882	FALSE	.	-0.0547675	0.675867	0.959966	FALSE	.	0.195549	0.158934	0.883227	none	FALSE	.	0.0577043	0.625571	0.89138	FALSE	.	0.111005	0.337918	0.773675	FALSE	.	-0.053301	0.663323	0.980607	none	FALSE	.	0.129703	0.249184	0.738171	FALSE	.	0.273941	0.0282652	0.205818	FALSE	.	-0.144237	0.268703	0.743347	none
CSNK2A1	FALSE	.	0.0405127	0.512649	0.888851	FALSE	.	0.0769285	0.218283	0.821077	FALSE	.	-0.0364158	0.580767	0.967503	none	FALSE	.	0.0507686	0.396943	0.784608	FALSE	.	0.0177332	0.764983	0.947724	FALSE	.	0.0330354	0.598697	0.9763	none	FALSE	.	0.145597	0.0140525	0.280907	FALSE	.	0.112782	0.0829532	0.360089	FALSE	.	0.032815	0.628122	0.920136	none
CSNK2A2	FALSE	.	-0.0186461	0.862848	0.981288	FALSE	.	-0.000914311	0.993288	0.998938	FALSE	.	-0.0177318	0.879259	0.99335	none	FALSE	.	0.0885884	0.385001	0.776733	FALSE	.	0.0941152	0.34831	0.778815	FALSE	.	-0.00552676	0.958293	0.998143	none	FALSE	.	0.124867	0.215991	0.713373	FALSE	.	0.293149	0.00909432	0.1053	FALSE	.	-0.168282	0.149614	0.627114	none
CSNK2A3	FALSE	.	-0.429105	0.145213	0.678823	FALSE	.	-0.273459	0.339504	0.87487	FALSE	.	-0.155646	0.63321	0.973188	none	FALSE	.	0.273997	0.298214	0.710154	FALSE	.	0.280644	0.279346	0.732853	FALSE	.	-0.00664751	0.980041	0.999811	none	FALSE	.	0.033614	0.8922	0.978856	FALSE	.	-0.0615774	0.829788	0.939844	FALSE	.	0.0951914	0.756978	0.952991	none
CSNK2B	FALSE	.	-0.133443	0.0602109	0.548509	FALSE	.	-0.0640478	0.358155	0.887012	FALSE	.	-0.0693951	0.359776	0.94135	none	FALSE	.	-0.0587553	0.407407	0.792493	FALSE	.	-0.0536025	0.443093	0.832535	FALSE	.	-0.00515281	0.945019	0.996826	none	FALSE	.	0.0235955	0.727328	0.949061	FALSE	.	0.191462	0.0112706	0.117822	FALSE	.	-0.167867	0.0370875	0.392374	none
CSPG5	FALSE	.	0.434965	0.484922	0.878304	FALSE	.	1.52656	0.00742853	0.327831	FALSE	.	-1.09159	0.0549559	0.826125	none	FALSE	.	0.269843	0.621414	0.88947	FALSE	.	-0.334786	0.563296	0.884558	FALSE	.	0.604629	0.308051	0.937076	none	FALSE	.	-0.368449	0.5081	0.878298	FALSE	.	0.443825	0.424598	0.752419	FALSE	.	-0.812275	0.189665	0.677732	none
CSPP1	FALSE	.	-0.0550106	0.685412	0.940955	FALSE	.	-0.0740699	0.591474	0.944633	FALSE	.	0.0190593	0.898053	0.993694	none	FALSE	.	0.440052	0.00214805	0.0786437	FALSE	.	0.462445	0.00111042	0.0521659	FALSE	.	-0.0223934	0.866587	0.994223	none	FALSE	.	0.268644	0.0387201	0.426116	FALSE	.	0.0663835	0.653954	0.873113	FALSE	.	0.20226	0.195217	0.681414	none
CSRNP1	FALSE	.	-0.0833242	0.68862	0.941308	FALSE	.	-0.0340876	0.87016	0.987377	FALSE	.	-0.0492366	0.828254	0.987663	none	FALSE	.	-0.233704	0.230249	0.657323	FALSE	.	-0.383988	0.05549	0.423592	FALSE	.	0.150283	0.490104	0.969415	none	FALSE	.	-0.170577	0.370789	0.813229	FALSE	.	0.262656	0.180387	0.527311	FALSE	.	-0.433232	0.0522138	0.451024	none
CSRNP2	FALSE	.	-0.0598817	0.87582	0.984087	FALSE	.	0.44058	0.214818	0.820166	FALSE	.	-0.500462	0.199815	0.901768	none	FALSE	.	0.0615393	0.847285	0.965989	FALSE	.	-0.134829	0.682658	0.924098	FALSE	.	0.196368	0.575006	0.975106	none	FALSE	.	-0.339217	0.33504	0.795176	FALSE	.	-0.139758	0.718799	0.900305	FALSE	.	-0.199459	0.643897	0.923062	none
CSRP1	FALSE	.	-0.0549232	0.125596	0.660326	FALSE	.	-0.0457276	0.203704	0.8162	FALSE	.	-0.00919556	0.810209	0.985813	none	FALSE	.	-0.0864571	0.0193154	0.23809	TRUE	-	-0.138965	0.00031746	0.024621	FALSE	.	0.0525076	0.174316	0.906674	SARS_CoV	FALSE	.	-0.0141914	0.689677	0.940462	FALSE	.	-0.0847766	0.0382123	0.244349	FALSE	.	0.0705852	0.104764	0.558202	none
CSRP2	FALSE	.	0.214529	0.0807779	0.596743	FALSE	.	0.205668	0.0975276	0.722705	FALSE	.	0.00886137	0.944397	0.998291	none	FALSE	.	0.0249296	0.845347	0.96518	FALSE	.	-0.203591	0.127162	0.572362	FALSE	.	0.228521	0.107544	0.873741	none	FALSE	.	0.0573944	0.674342	0.937087	FALSE	.	-0.153396	0.342487	0.688706	FALSE	.	0.21079	0.224208	0.708078	none
CST1	FALSE	.	0.406278	0.312958	0.820467	FALSE	.	0.408287	0.313764	0.862704	FALSE	.	-0.00200852	0.996052	1	none	FALSE	.	-0.32847	0.449427	0.809821	FALSE	.	-0.479669	0.282499	0.734723	FALSE	.	0.151199	0.758204	0.985359	none	FALSE	.	-0.571118	0.232419	0.72566	FALSE	.	-0.447665	0.379528	0.719809	FALSE	.	-0.123453	0.831877	0.967964	none
CST3	FALSE	.	0.0601988	0.1568	0.68994	FALSE	.	0.014746	0.730088	0.969116	FALSE	.	0.0454528	0.317009	0.934692	none	FALSE	.	-0.0440961	0.321185	0.725871	FALSE	.	0.0161655	0.708994	0.928907	FALSE	.	-0.0602616	0.196795	0.908656	none	FALSE	.	0.039639	0.354472	0.805584	FALSE	.	0.0428534	0.36448	0.70711	FALSE	.	-0.00321444	0.949148	0.990598	none
CSTA	FALSE	.	-0.153318	0.770098	0.959931	FALSE	.	0.0480246	0.925421	0.992808	FALSE	.	-0.201342	0.719459	0.983009	none	FALSE	.	-0.440546	0.386501	0.778168	FALSE	.	-0.222869	0.644649	0.912365	FALSE	.	-0.217677	0.689344	0.982625	none	FALSE	.	-1.2381	0.0268495	0.370049	FALSE	.	0.238329	0.665593	0.878056	FALSE	.	-1.47643	0.0193187	0.301441	none
CSTB	FALSE	.	-0.047051	0.241108	0.766089	FALSE	.	0.0805899	0.0455669	0.597843	FALSE	.	-0.127641	0.00410762	0.62109	none	FALSE	.	-0.0491524	0.237878	0.662706	FALSE	.	0.0587432	0.148262	0.602334	FALSE	.	-0.107896	0.0152709	0.73368	none	FALSE	.	0.0515516	0.199156	0.69843	TRUE	+	0.13936	0.0023091	0.0420635	FALSE	.	-0.0878081	0.0633676	0.481205	SARS_CoV
CSTF1	FALSE	.	-0.0359963	0.710362	0.947015	FALSE	.	0.0230663	0.811927	0.980564	FALSE	.	-0.0590626	0.572109	0.96582	none	FALSE	.	0.0337567	0.741239	0.93869	FALSE	.	0.105699	0.291184	0.74176	FALSE	.	-0.0719424	0.498705	0.969415	none	FALSE	.	0.11054	0.263073	0.748446	FALSE	.	0.0177256	0.874247	0.955693	FALSE	.	0.0928144	0.43752	0.843319	none
CSTF2	FALSE	.	0.106721	0.28126	0.801058	FALSE	.	0.0541516	0.589803	0.944288	FALSE	.	0.0525697	0.619759	0.970982	none	FALSE	.	-0.00984822	0.923297	0.985396	FALSE	.	-0.033452	0.741293	0.939483	FALSE	.	0.0236038	0.827657	0.990838	none	FALSE	.	0.0386485	0.700792	0.942757	FALSE	.	0.220392	0.0460026	0.268697	FALSE	.	-0.181743	0.125177	0.591303	none
CSTF2T	FALSE	.	-0.172197	0.156068	0.68994	FALSE	.	0.054063	0.642338	0.954847	FALSE	.	-0.22626	0.0834507	0.844356	none	FALSE	.	-0.333117	0.0127541	0.196437	FALSE	.	-0.121736	0.318554	0.761079	FALSE	.	-0.211381	0.128986	0.875312	none	FALSE	.	0.0243087	0.836962	0.974866	FALSE	.	0.0740203	0.573262	0.834119	FALSE	.	-0.0497116	0.725956	0.94368	none
CSTF3	FALSE	.	0.0435573	0.644882	0.933085	FALSE	.	0.0758147	0.425446	0.901526	FALSE	.	-0.0322573	0.749639	0.984008	none	FALSE	.	0.0617885	0.50656	0.836949	FALSE	.	-0.0130421	0.887886	0.975519	FALSE	.	0.0748306	0.446441	0.963768	none	FALSE	.	-0.0329103	0.697074	0.941224	FALSE	.	-0.0274786	0.771274	0.919924	FALSE	.	-0.00543176	0.957601	0.99283	none
CTBP1	FALSE	.	-0.0681761	0.333542	0.828433	FALSE	.	-0.0916906	0.201797	0.814585	FALSE	.	0.0235146	0.758742	0.984008	none	FALSE	.	-0.0720094	0.325419	0.729738	FALSE	.	-0.0184741	0.795161	0.955318	FALSE	.	-0.0535354	0.486279	0.969415	none	FALSE	.	-0.00832406	0.907294	0.982485	FALSE	.	0.0769525	0.328656	0.676745	FALSE	.	-0.0852766	0.316231	0.772797	none
CTBP1-DT	FALSE	.	-0.0104399	0.967347	0.99498	FALSE	.	-0.541691	0.0672145	0.663411	FALSE	.	0.531251	0.0895514	0.844356	none	FALSE	.	0.0567007	0.845136	0.96518	FALSE	.	-0.0882229	0.76576	0.947724	FALSE	.	0.144924	0.643982	0.980607	none	FALSE	.	-0.392442	0.180581	0.681182	FALSE	.	-0.314757	0.329113	0.676745	FALSE	.	-0.0776848	0.831686	0.967964	none
CTBP2	FALSE	.	-0.00403041	0.963426	0.994636	FALSE	.	0.304938	0.000748071	0.115353	FALSE	.	-0.308968	0.00137821	0.516119	none	FALSE	.	0.212368	0.0161324	0.219572	FALSE	.	0.160323	0.0640321	0.454014	FALSE	.	0.0520446	0.553431	0.971967	none	FALSE	.	0.0409046	0.609059	0.919276	FALSE	.	0.0181168	0.839286	0.942632	FALSE	.	0.0227878	0.811622	0.962273	none
CTBS	FALSE	.	-0.324152	0.440327	0.865212	FALSE	.	-0.411746	0.343396	0.878785	FALSE	.	0.0875935	0.855777	0.990892	none	FALSE	.	0.0345631	0.937902	0.989425	FALSE	.	0.276038	0.510306	0.866905	FALSE	.	-0.241475	0.593681	0.976138	none	FALSE	.	0.515591	0.219529	0.713987	FALSE	.	0.619022	0.167528	0.510054	FALSE	.	-0.103431	0.821526	0.964214	none
CTC1	FALSE	.	-0.249059	0.435828	0.862671	FALSE	.	-0.796818	0.0319286	0.549055	FALSE	.	0.547759	0.168383	0.892939	none	FALSE	.	0.245689	0.393131	0.78167	FALSE	.	-0.0103999	0.971698	0.994807	FALSE	.	0.256089	0.399982	0.952265	none	FALSE	.	0.0747802	0.778037	0.962927	FALSE	.	-0.356741	0.283654	0.639945	FALSE	.	0.431521	0.221733	0.705895	none
CTCF	FALSE	.	0.0129032	0.88945	0.987082	FALSE	.	0.0625808	0.502399	0.922649	FALSE	.	-0.0496775	0.617692	0.970982	none	FALSE	.	0.11105	0.266727	0.685218	FALSE	.	0.132459	0.180751	0.642058	FALSE	.	-0.0214096	0.83504	0.990904	none	FALSE	.	0.0741423	0.442768	0.855346	FALSE	.	0.0203835	0.850948	0.946565	FALSE	.	0.0537589	0.642788	0.922535	none
CTDNEP1	FALSE	.	-0.139085	0.0717204	0.579245	FALSE	.	0.0398877	0.590579	0.944302	FALSE	.	-0.178973	0.0313908	0.763199	none	FALSE	.	-0.0147639	0.841637	0.964858	FALSE	.	0.0141791	0.845132	0.965655	FALSE	.	-0.028943	0.708825	0.985359	none	FALSE	.	0.0579329	0.41225	0.839939	TRUE	+	0.267391	0.000863755	0.0214824	FALSE	.	-0.209459	0.0124899	0.249667	SARS_CoV
CTDP1	FALSE	.	-0.134518	0.476144	0.876519	FALSE	.	0.213347	0.233373	0.830423	FALSE	.	-0.347866	0.0822637	0.844356	none	FALSE	.	-0.0518462	0.782143	0.950802	FALSE	.	-0.228952	0.231537	0.692793	FALSE	.	0.177106	0.390245	0.950757	none	FALSE	.	0.0877449	0.620035	0.921329	FALSE	.	0.217572	0.260379	0.618602	FALSE	.	-0.129827	0.532226	0.884624	none
CTDSP1	FALSE	.	-0.0504168	0.740767	0.952353	FALSE	.	0.121865	0.415353	0.900883	FALSE	.	-0.172282	0.28985	0.926586	none	FALSE	.	-0.0534642	0.722205	0.929886	FALSE	.	0.0569602	0.693963	0.926421	FALSE	.	-0.110424	0.482669	0.969415	none	FALSE	.	0.0474313	0.728273	0.949482	FALSE	.	0.146966	0.329528	0.677084	FALSE	.	-0.0995345	0.538369	0.886593	none
CTDSP2	FALSE	.	0.418676	0.0268871	0.42613	FALSE	.	0.381448	0.0465028	0.602287	FALSE	.	0.0372272	0.843587	0.990161	none	FALSE	.	-0.18099	0.288756	0.703629	FALSE	.	-0.280748	0.103972	0.539211	FALSE	.	0.0997582	0.593975	0.9763	none	FALSE	.	0.240329	0.139415	0.63602	FALSE	.	0.000708996	0.99703	0.998794	FALSE	.	0.23962	0.233948	0.717025	none
CTDSPL	FALSE	.	-0.0853994	0.704267	0.945822	FALSE	.	0.20013	0.355734	0.887012	FALSE	.	-0.285529	0.230732	0.913702	none	FALSE	.	0.201027	0.361951	0.758913	FALSE	.	-0.0869086	0.704466	0.927848	FALSE	.	0.287936	0.229326	0.916106	none	FALSE	.	0.0226654	0.906651	0.982485	FALSE	.	-0.322381	0.179219	0.52566	FALSE	.	0.345047	0.179073	0.66894	none
CTDSPL2	FALSE	.	0.256966	0.0637554	0.558439	FALSE	.	-0.0557982	0.701999	0.965328	FALSE	.	0.312764	0.0423633	0.808297	none	FALSE	.	-0.082718	0.545846	0.854026	FALSE	.	-0.208759	0.134907	0.585893	FALSE	.	0.126041	0.399339	0.95214	none	FALSE	.	0.196731	0.125161	0.614205	FALSE	.	0.150222	0.296221	0.65002	FALSE	.	0.046509	0.758299	0.952991	none
CTH	FALSE	.	0.964835	0.0959696	0.61603	FALSE	.	0.623978	0.303541	0.859118	FALSE	.	0.340858	0.544615	0.958688	none	FALSE	.	-0.605124	0.324997	0.729267	FALSE	.	0.148239	0.802474	0.956445	FALSE	.	-0.753363	0.238475	0.916106	none	FALSE	.	0.119456	0.816571	0.969896	FALSE	.	-0.693937	0.240101	0.600229	FALSE	.	0.813393	0.198716	0.684851	none
CTIF	FALSE	.	0.00652485	0.985595	0.998648	FALSE	.	0.171645	0.629484	0.95284	FALSE	.	-0.16512	0.666385	0.97702	none	FALSE	.	-0.097719	0.785098	0.951481	FALSE	.	-0.172584	0.627781	0.906626	FALSE	.	0.0748651	0.845922	0.992379	none	FALSE	.	0.31339	0.320928	0.790934	FALSE	.	-0.226622	0.570128	0.832602	FALSE	.	0.540012	0.192197	0.67942	none
CTNNA1	FALSE	.	0.0662742	0.32651	0.825375	FALSE	.	-0.0265172	0.70054	0.964842	FALSE	.	0.0927914	0.206838	0.90197	none	FALSE	.	0.02691	0.691555	0.916316	FALSE	.	0.00846503	0.899618	0.978774	FALSE	.	0.018445	0.795502	0.987517	none	FALSE	.	-0.0905992	0.187005	0.686885	FALSE	.	-0.147672	0.0595841	0.304828	FALSE	.	0.0570724	0.493719	0.871311	none
CTNNAL1	FALSE	.	-0.0139967	0.824299	0.972692	FALSE	.	-0.0735254	0.256453	0.841806	FALSE	.	0.0595287	0.388073	0.943015	none	FALSE	.	0.045523	0.465	0.818287	FALSE	.	0.05986	0.330942	0.769461	FALSE	.	-0.014337	0.824909	0.990838	none	FALSE	.	0.0171575	0.75297	0.955116	FALSE	.	0.0371575	0.538898	0.818409	FALSE	.	-0.02	0.757719	0.952991	none
CTNNB1	FALSE	.	-0.112086	0.251858	0.776836	FALSE	.	-0.0250098	0.795595	0.978768	FALSE	.	-0.087076	0.408601	0.943217	none	TRUE	+	0.34249	0.00067706	0.0376027	FALSE	.	0.117895	0.223086	0.682852	FALSE	.	0.224595	0.0250742	0.81279	SARS_CoV2	FALSE	.	-0.143854	0.124809	0.614205	FALSE	.	-0.125006	0.229505	0.589944	FALSE	.	-0.0188479	0.867214	0.974755	none
CTNNBIP1	FALSE	.	-0.175054	0.44929	0.867409	FALSE	.	-0.347289	0.157824	0.783274	FALSE	.	0.172235	0.517018	0.95535	none	FALSE	.	-0.00563841	0.981915	0.995538	FALSE	.	-0.132392	0.599239	0.895654	FALSE	.	0.126754	0.637926	0.980607	none	FALSE	.	-0.40126	0.102536	0.579654	FALSE	.	-0.0935267	0.710871	0.897513	FALSE	.	-0.307733	0.293902	0.760176	none
CTNNBL1	FALSE	.	0.0656001	0.428943	0.862006	FALSE	.	0.0539893	0.519942	0.926236	FALSE	.	0.0116108	0.895653	0.993471	none	FALSE	.	-0.0249203	0.77676	0.948683	FALSE	.	0.0553375	0.518925	0.868576	FALSE	.	-0.0802578	0.383816	0.950757	none	FALSE	.	0.129163	0.115426	0.602847	FALSE	.	0.0920938	0.311368	0.665128	FALSE	.	0.0370692	0.700063	0.940008	none
CTNND1	FALSE	.	0.238427	0.483993	0.878211	FALSE	.	0.427809	0.201204	0.814585	FALSE	.	-0.189382	0.582971	0.967503	none	FALSE	.	-0.226016	0.455411	0.812139	FALSE	.	0.047536	0.866456	0.9693	FALSE	.	-0.273552	0.389209	0.950757	none	FALSE	.	-0.320813	0.276652	0.76178	FALSE	.	-0.0015726	0.995918	0.998224	FALSE	.	-0.319241	0.365518	0.802389	none
CTNS	FALSE	.	-0.0849968	0.646642	0.933085	FALSE	.	0.132878	0.460334	0.915927	FALSE	.	-0.217875	0.271135	0.926586	none	FALSE	.	-0.266339	0.189978	0.618183	FALSE	.	-0.136476	0.479892	0.851188	FALSE	.	-0.129863	0.549141	0.971783	none	FALSE	.	-0.113767	0.545825	0.894786	FALSE	.	-0.164897	0.441205	0.765639	FALSE	.	0.0511296	0.827662	0.965912	none
CTPS1	FALSE	.	0.157927	0.0331988	0.455607	FALSE	.	-0.0111416	0.881915	0.989279	FALSE	.	0.169069	0.0355121	0.778357	none	FALSE	.	0.0946542	0.201207	0.630286	FALSE	.	0.0157173	0.8304	0.96285	FALSE	.	0.0789369	0.30912	0.937076	none	FALSE	.	0.0354368	0.60144	0.9154	FALSE	.	-0.171626	0.0342157	0.229747	FALSE	.	0.207062	0.0173833	0.286594	none
CTPS2	FALSE	.	0.0398435	0.843016	0.976269	FALSE	.	-0.0314425	0.879079	0.988916	FALSE	.	0.071286	0.746643	0.984008	none	FALSE	.	0.196211	0.310036	0.718028	FALSE	.	0.0146869	0.940353	0.987898	FALSE	.	0.181524	0.378046	0.950757	none	FALSE	.	0.185721	0.303793	0.782744	FALSE	.	-0.101127	0.639834	0.867571	FALSE	.	0.286848	0.212174	0.697201	none
CTR9	FALSE	.	0.12308	0.177251	0.710331	FALSE	.	0.119684	0.193682	0.808954	FALSE	.	0.00339622	0.971765	1	none	FALSE	.	0.128687	0.157923	0.577055	FALSE	.	0.0309333	0.732688	0.937292	FALSE	.	0.0977535	0.305468	0.937076	none	FALSE	.	-0.00652244	0.941697	0.988925	FALSE	.	0.13386	0.172189	0.516213	FALSE	.	-0.140383	0.186036	0.674412	none
CTSA	FALSE	.	-0.0712763	0.245108	0.770474	FALSE	.	0.162891	0.00818044	0.338237	FALSE	.	-0.234168	0.000647455	0.471639	none	FALSE	.	-0.0764677	0.231563	0.657774	FALSE	.	-0.0943877	0.137326	0.58937	FALSE	.	0.01792	0.790684	0.987428	none	FALSE	.	-0.0395894	0.530274	0.888451	FALSE	.	-0.00911016	0.896117	0.963066	FALSE	.	-0.0304793	0.686667	0.935008	none
CTSB	FALSE	.	0.0342223	0.479972	0.877441	FALSE	.	0.12925	0.00972984	0.366691	FALSE	.	-0.095028	0.0679146	0.843676	none	FALSE	.	0.0107486	0.833002	0.962461	FALSE	.	-0.0483833	0.343755	0.77761	FALSE	.	0.0591318	0.275828	0.933291	none	FALSE	.	0.130609	0.0127334	0.269624	FALSE	.	0.15056	0.00935257	0.106071	FALSE	.	-0.0199514	0.735633	0.947031	none
CTSC	FALSE	.	0.00206242	0.976798	0.996862	FALSE	.	-0.020061	0.780383	0.976341	FALSE	.	0.0221235	0.773364	0.984008	none	FALSE	.	0.0358236	0.628842	0.892538	FALSE	.	0.0277288	0.705416	0.927848	FALSE	.	0.00809483	0.917004	0.994223	none	FALSE	.	-0.00149281	0.983602	0.996835	FALSE	.	-0.0383147	0.639297	0.867405	FALSE	.	0.0368219	0.675519	0.932591	none
CTSD	FALSE	.	0.0466122	0.250574	0.775455	FALSE	.	0.0582427	0.155698	0.780692	FALSE	.	-0.0116306	0.786797	0.984993	none	FALSE	.	0.103265	0.0203781	0.241884	FALSE	.	0.130833	0.00342142	0.105675	FALSE	.	-0.0275685	0.535988	0.971783	none	FALSE	.	0.0996473	0.0242321	0.360511	TRUE	+	0.147582	0.00289426	0.0493304	FALSE	.	-0.0479348	0.340435	0.788937	SARS_CoV
CTSF	FALSE	.	0.0183697	0.871358	0.983303	FALSE	.	0.130336	0.249725	0.838829	FALSE	.	-0.111966	0.355279	0.94135	none	FALSE	.	-0.379422	0.00459562	0.116508	FALSE	.	-0.314463	0.0142465	0.238868	FALSE	.	-0.0649586	0.643536	0.980607	none	FALSE	.	-0.139608	0.295908	0.777402	FALSE	.	-0.0309489	0.832953	0.941165	FALSE	.	-0.108659	0.501303	0.874157	none
CTSH	FALSE	.	-0.0559636	0.751418	0.955126	FALSE	.	-0.122761	0.499711	0.922094	FALSE	.	0.0667972	0.733124	0.983845	none	FALSE	.	0.00597264	0.975424	0.993484	FALSE	.	-0.298027	0.145736	0.598608	FALSE	.	0.304	0.163914	0.900203	none	FALSE	.	-0.133086	0.465294	0.865522	FALSE	.	-0.240436	0.260618	0.618991	FALSE	.	0.10735	0.642896	0.922535	none
CTSL	FALSE	.	0.126654	0.00749321	0.267612	FALSE	.	0.0678721	0.146797	0.769341	FALSE	.	0.0587815	0.229028	0.912206	none	TRUE	+	0.199813	8.27873e-05	0.0082204	TRUE	+	0.184732	0.000206766	0.0181885	FALSE	.	0.015081	0.749829	0.985359	shared	FALSE	.	0.126593	0.00902374	0.231004	FALSE	.	0.143272	0.00740086	0.0915518	FALSE	.	-0.0166799	0.759101	0.953123	none
CTSS	FALSE	.	-0.414981	0.0195837	0.391674	FALSE	.	-0.225227	0.181864	0.801524	FALSE	.	-0.189754	0.322989	0.936044	none	FALSE	.	-0.153329	0.412339	0.795289	FALSE	.	0.158091	0.361333	0.786687	FALSE	.	-0.31142	0.109155	0.873741	none	FALSE	.	-0.325451	0.0833009	0.547357	FALSE	.	-0.0647199	0.742322	0.908907	FALSE	.	-0.260731	0.245849	0.726933	none
CTSV	FALSE	.	-0.0399413	0.790744	0.965263	FALSE	.	-0.173333	0.271505	0.847147	FALSE	.	0.133391	0.429218	0.947064	none	FALSE	.	0.0631989	0.688631	0.914848	FALSE	.	0.0510306	0.742218	0.940382	FALSE	.	0.0121683	0.941204	0.996591	none	FALSE	.	-0.228762	0.13862	0.636018	FALSE	.	-0.282767	0.109595	0.412065	FALSE	.	0.0540046	0.779207	0.955901	none
CTSZ	FALSE	.	0.0507974	0.494466	0.880564	FALSE	.	0.019903	0.791701	0.978325	FALSE	.	0.0308944	0.699364	0.982079	none	FALSE	.	-0.0738723	0.326055	0.730655	FALSE	.	-0.0922677	0.21732	0.678959	FALSE	.	0.0183954	0.817721	0.990242	none	FALSE	.	-0.0842355	0.269277	0.754625	FALSE	.	0.067293	0.414022	0.747463	FALSE	.	-0.151529	0.095896	0.545534	none
CTTN	FALSE	.	-0.0155428	0.798409	0.966841	FALSE	.	-0.0336528	0.585493	0.942368	FALSE	.	0.01811	0.78311	0.984416	none	FALSE	.	0.049258	0.429366	0.80214	FALSE	.	-0.00639411	0.917793	0.982081	FALSE	.	0.0556522	0.395917	0.950757	none	FALSE	.	-0.102134	0.106453	0.586852	TRUE	-	-0.241899	0.00147639	0.0310248	FALSE	.	0.139766	0.0755232	0.502989	SARS_CoV
CTTNBP2	FALSE	.	0.622976	0.234131	0.760449	FALSE	.	1.14231	0.0227804	0.483259	FALSE	.	-0.51933	0.279408	0.926586	none	FALSE	.	0.327548	0.472232	0.821402	FALSE	.	-0.353419	0.484687	0.853988	FALSE	.	0.680967	0.185697	0.908656	none	FALSE	.	0.426282	0.360649	0.809016	FALSE	.	0.56387	0.258752	0.617725	FALSE	.	-0.137589	0.788239	0.957333	none
CTTNBP2NL	FALSE	.	0.0991841	0.546067	0.899271	FALSE	.	-0.00475474	0.977583	0.996048	FALSE	.	0.103939	0.561267	0.964465	none	FALSE	.	0.0598772	0.700275	0.920336	FALSE	.	-0.0834491	0.596754	0.894649	FALSE	.	0.143326	0.392856	0.950757	none	FALSE	.	0.10752	0.47495	0.869088	FALSE	.	0.00858661	0.960386	0.985191	FALSE	.	0.0989334	0.591717	0.905782	none
CTU1	FALSE	.	-0.0415266	0.68945	0.941413	FALSE	.	0.0888279	0.388689	0.893197	FALSE	.	-0.130354	0.242319	0.91902	none	FALSE	.	0.0184372	0.85475	0.968046	FALSE	.	-0.00415283	0.96671	0.99448	FALSE	.	0.02259	0.831435	0.990904	none	FALSE	.	0.103385	0.301777	0.781185	FALSE	.	0.278292	0.0123245	0.124599	FALSE	.	-0.174907	0.132764	0.603267	none
CTU2	FALSE	.	-0.213151	0.132984	0.663704	FALSE	.	0.0881937	0.510825	0.926236	FALSE	.	-0.301345	0.0480936	0.824685	none	FALSE	.	-0.207524	0.163732	0.586524	FALSE	.	-0.041322	0.768582	0.948311	FALSE	.	-0.166202	0.290084	0.936104	none	FALSE	.	0.157073	0.244215	0.736475	FALSE	.	0.202276	0.177129	0.522425	FALSE	.	-0.045203	0.774317	0.955287	none
CTXN1	FALSE	.	0.221512	0.325522	0.825297	FALSE	.	0.128524	0.57867	0.941807	FALSE	.	0.092988	0.697502	0.982079	none	FALSE	.	-0.16849	0.47573	0.824488	FALSE	.	-0.263834	0.266237	0.722628	FALSE	.	0.095344	0.713156	0.985359	none	FALSE	.	0.101412	0.613482	0.921171	FALSE	.	0.115062	0.608363	0.852085	FALSE	.	-0.0136507	0.954836	0.991818	none
CUEDC1	FALSE	.	-0.225328	0.0703945	0.575504	FALSE	.	-0.0370408	0.755957	0.970344	FALSE	.	-0.188287	0.159693	0.883934	none	FALSE	.	-0.00387308	0.973663	0.993484	FALSE	.	0.00220814	0.984733	0.99815	FALSE	.	-0.00608122	0.960817	0.998143	none	FALSE	.	-0.0926617	0.43963	0.852733	FALSE	.	0.17434	0.173547	0.517885	FALSE	.	-0.267002	0.0607066	0.475318	none
CUEDC2	FALSE	.	-0.09509	0.245998	0.771179	FALSE	.	-0.0493975	0.545317	0.933654	FALSE	.	-0.0456925	0.605206	0.970259	none	FALSE	.	-0.12478	0.139683	0.551412	FALSE	.	-0.12982	0.120043	0.562772	FALSE	.	0.0050401	0.954985	0.997624	none	FALSE	.	-0.207666	0.0149967	0.290342	FALSE	.	-0.219408	0.0222974	0.17766	FALSE	.	0.0117412	0.908437	0.984044	none
CUL1	FALSE	.	-0.0312757	0.751332	0.955126	FALSE	.	0.0130483	0.894961	0.989852	FALSE	.	-0.044324	0.677115	0.980202	none	FALSE	.	-0.0139409	0.888807	0.978034	FALSE	.	-0.146501	0.150311	0.604087	FALSE	.	0.13256	0.221188	0.915063	none	FALSE	.	0.0693577	0.471744	0.867285	FALSE	.	-0.0135326	0.901316	0.964404	FALSE	.	0.0828904	0.478242	0.865864	none
CUL2	FALSE	.	0.0954814	0.396422	0.850512	FALSE	.	-0.0161483	0.888975	0.989741	FALSE	.	0.11163	0.362412	0.94135	none	FALSE	.	0.00686395	0.951446	0.989476	FALSE	.	-0.0818013	0.469663	0.84791	FALSE	.	0.0886652	0.463116	0.969028	none	FALSE	.	0.165523	0.142807	0.641482	FALSE	.	0.0266078	0.836453	0.941824	FALSE	.	0.138915	0.310408	0.770938	none
CUL3	FALSE	.	-0.075717	0.301823	0.811397	FALSE	.	-0.268326	0.000988425	0.132197	FALSE	.	0.192609	0.0225044	0.72997	none	FALSE	.	0.00809382	0.912454	0.984059	FALSE	.	0.0391145	0.58912	0.89113	FALSE	.	-0.0310206	0.687352	0.98209	none	FALSE	.	-0.169004	0.0203375	0.327705	FALSE	.	-0.20819	0.0119362	0.122225	FALSE	.	0.0391862	0.65268	0.924484	none
CUL4A	FALSE	.	0.104542	0.368721	0.84109	FALSE	.	0.0892774	0.448453	0.909606	FALSE	.	0.015265	0.901881	0.993935	none	FALSE	.	0.195962	0.0893966	0.460879	FALSE	.	0.131519	0.248641	0.707541	FALSE	.	0.0644425	0.583345	0.975109	none	FALSE	.	-0.00184147	0.986943	0.997216	FALSE	.	0.180002	0.141581	0.466022	FALSE	.	-0.181843	0.171762	0.656898	none
CUL4B	FALSE	.	0.0745679	0.603424	0.919503	FALSE	.	0.0165364	0.910005	0.991707	FALSE	.	0.0580314	0.708886	0.983009	none	FALSE	.	0.0888996	0.513237	0.839752	FALSE	.	0.168516	0.205604	0.667082	FALSE	.	-0.079616	0.568482	0.974223	none	FALSE	.	0.10342	0.427018	0.844946	FALSE	.	-0.0035344	0.981023	0.992457	FALSE	.	0.106955	0.500522	0.873756	none
CUL5	FALSE	.	-0.0133285	0.911366	0.989862	FALSE	.	-0.120108	0.333614	0.871053	FALSE	.	0.10678	0.420948	0.946111	none	FALSE	.	0.299503	0.013612	0.200914	FALSE	.	0.116388	0.329758	0.768923	FALSE	.	0.183115	0.136606	0.875318	none	FALSE	.	-0.173568	0.152605	0.652448	FALSE	.	-0.0635446	0.630162	0.864148	FALSE	.	-0.110023	0.451282	0.852177	none
CUL7	FALSE	.	-0.681443	0.0917505	0.608282	FALSE	.	0.0864937	0.802825	0.979002	FALSE	.	-0.767936	0.0717507	0.844356	none	FALSE	.	-0.188547	0.611226	0.883669	FALSE	.	-0.25873	0.487092	0.855197	FALSE	.	0.0701837	0.863199	0.994223	none	FALSE	.	0.142593	0.680501	0.938514	FALSE	.	0.439338	0.232163	0.59269	FALSE	.	-0.296745	0.449521	0.85091	none
CUL9	FALSE	.	0.0283642	0.931496	0.991791	FALSE	.	0.14934	0.647488	0.955046	FALSE	.	-0.120975	0.730023	0.98369	none	FALSE	.	-0.652922	0.0644191	0.410273	FALSE	.	-0.598329	0.081349	0.491864	FALSE	.	-0.0545929	0.890306	0.994223	none	FALSE	.	0.197174	0.53986	0.892677	FALSE	.	0.408195	0.239416	0.599089	FALSE	.	-0.211021	0.564771	0.895547	none
CUTA	FALSE	.	-0.00468721	0.927875	0.991621	FALSE	.	0.00354485	0.945842	0.993598	FALSE	.	-0.00823206	0.882603	0.99335	none	FALSE	.	-0.054609	0.314861	0.72108	FALSE	.	0.00207917	0.968624	0.994552	FALSE	.	-0.0566881	0.320163	0.938144	none	FALSE	.	-0.058601	0.263695	0.749893	FALSE	.	0.0844855	0.13867	0.462127	FALSE	.	-0.143086	0.02335	0.326844	none
CUTALP	FALSE	.	0.200691	0.386225	0.84682	FALSE	.	0.161821	0.49323	0.922094	FALSE	.	0.0388705	0.874047	0.99335	none	FALSE	.	0.165981	0.46043	0.815632	FALSE	.	-0.136085	0.560989	0.883533	FALSE	.	0.302066	0.219441	0.915063	none	FALSE	.	0.176299	0.455542	0.860178	FALSE	.	0.438082	0.0834918	0.361613	FALSE	.	-0.261783	0.328533	0.781928	none
CUTC	FALSE	.	-0.176589	0.118636	0.649167	FALSE	.	-0.058491	0.596387	0.946057	FALSE	.	-0.118098	0.332136	0.938994	none	FALSE	.	0.0734944	0.477352	0.824788	FALSE	.	-0.0653078	0.531678	0.873269	FALSE	.	0.138802	0.210837	0.91152	none	FALSE	.	-0.189502	0.0607847	0.494423	FALSE	.	-0.103619	0.346538	0.691862	FALSE	.	-0.0858833	0.476722	0.865549	none
CUX1	FALSE	.	0.0185102	0.859898	0.981057	FALSE	.	0.0173935	0.869857	0.98729	FALSE	.	0.00111671	0.992132	1	none	FALSE	.	-0.0264889	0.804432	0.956343	FALSE	.	-0.0495207	0.640257	0.910179	FALSE	.	0.0230318	0.839437	0.991842	none	FALSE	.	0.0339292	0.724823	0.948	FALSE	.	0.0240935	0.82434	0.938471	FALSE	.	0.00983571	0.93248	0.987074	none
CWC15	FALSE	.	-0.136319	0.0656056	0.560292	FALSE	.	-0.0908911	0.215348	0.820166	FALSE	.	-0.045428	0.566783	0.965483	none	FALSE	.	-0.133859	0.0733732	0.432032	FALSE	.	-0.159022	0.0331783	0.342685	FALSE	.	0.0251626	0.750021	0.985359	none	FALSE	.	-0.0607641	0.415806	0.841764	FALSE	.	-0.177064	0.0432411	0.260341	FALSE	.	0.1163	0.211889	0.697146	none
CWC22	FALSE	.	-0.0413214	0.773302	0.960326	FALSE	.	-0.121905	0.409946	0.89868	FALSE	.	0.0805836	0.611551	0.970982	none	FALSE	.	0.128577	0.365038	0.761208	FALSE	.	0.141498	0.310591	0.755418	FALSE	.	-0.0129215	0.929421	0.995778	none	FALSE	.	0.00118618	0.993405	0.998585	FALSE	.	-0.0819976	0.616702	0.856628	FALSE	.	0.0831837	0.637436	0.922004	none
CWC25	FALSE	.	-0.200206	0.0921142	0.609092	FALSE	.	-0.0311976	0.785348	0.977876	FALSE	.	-0.169008	0.185482	0.896848	none	FALSE	.	0.0577809	0.622594	0.889823	FALSE	.	-0.0802441	0.499643	0.861597	FALSE	.	0.138025	0.275003	0.933274	none	FALSE	.	-0.0568428	0.617206	0.921329	FALSE	.	0.227545	0.0635654	0.316307	FALSE	.	-0.284388	0.0350056	0.382126	none
CWC27	FALSE	.	-0.0367072	0.710668	0.947015	FALSE	.	-0.113852	0.264983	0.84585	FALSE	.	0.0771451	0.480131	0.951047	none	FALSE	.	0.0520737	0.582872	0.87183	FALSE	.	-0.0999403	0.300672	0.7478	FALSE	.	0.152014	0.139263	0.875318	none	FALSE	.	0.176784	0.0525113	0.47565	FALSE	.	0.0601444	0.556675	0.82769	FALSE	.	0.11664	0.282331	0.751678	none
CWF19L1	FALSE	.	-0.165977	0.253097	0.777132	FALSE	.	0.0581747	0.676886	0.96	FALSE	.	-0.224151	0.14987	0.881956	none	FALSE	.	-0.0840123	0.573002	0.866663	FALSE	.	0.0535733	0.708582	0.928907	FALSE	.	-0.137586	0.379592	0.950757	none	FALSE	.	-0.244012	0.114289	0.601599	FALSE	.	-0.100762	0.549194	0.823727	FALSE	.	-0.14325	0.44224	0.846246	none
CWF19L2	FALSE	.	-0.0955511	0.516687	0.890202	FALSE	.	-0.223345	0.149001	0.7729	FALSE	.	0.127794	0.441696	0.951047	none	FALSE	.	0.0806662	0.583944	0.872621	FALSE	.	-0.00569531	0.96907	0.994552	FALSE	.	0.0863615	0.578649	0.975106	none	FALSE	.	0.169319	0.257969	0.74361	FALSE	.	-0.0981088	0.581949	0.838936	FALSE	.	0.267428	0.158215	0.640235	none
CXADR	FALSE	.	-0.284219	0.0215212	0.409143	FALSE	.	-0.0490247	0.672382	0.959913	FALSE	.	-0.235194	0.0754402	0.844356	none	FALSE	.	-0.150222	0.257997	0.677119	FALSE	.	0.208406	0.0914491	0.512837	FALSE	.	-0.358628	0.0103397	0.70954	none	FALSE	.	-0.14574	0.222218	0.715703	FALSE	.	-0.165056	0.220526	0.578422	FALSE	.	0.0193157	0.895098	0.980367	none
CXCL1	FALSE	.	0.390409	0.0572581	0.544571	TRUE	+	1.07796	4.6503e-07	0.000320797	FALSE	.	-0.687549	0.000546463	0.471639	SARS_CoV	TRUE	+	1.20346	1.38749e-06	0.000386931	TRUE	+	2.0128	4.43597e-13	5.81422e-10	FALSE	.	-0.809337	1.14958e-05	0.0502252	shared	TRUE	+	1.25189	1.26169e-06	0.000290123	TRUE	+	2.51369	1.52357e-15	1.24809e-12	TRUE	-	-1.2618	1.02883e-08	1.48685e-05	shared
CXCL16	FALSE	.	-0.139157	0.300729	0.81082	FALSE	.	-0.194916	0.15925	0.78391	FALSE	.	0.0557592	0.709061	0.983009	none	FALSE	.	0.0491397	0.7327	0.93462	FALSE	.	-0.037396	0.795435	0.955318	FALSE	.	0.0865357	0.572032	0.97463	none	FALSE	.	0.175268	0.214207	0.713075	FALSE	.	0.185053	0.239008	0.598568	FALSE	.	-0.0097853	0.952934	0.991818	none
CXCL2	TRUE	+	1.06482	2.95922e-06	0.00135547	TRUE	+	1.33715	1.67165e-08	1.82586e-05	FALSE	.	-0.272332	0.117841	0.868056	shared	TRUE	+	1.48783	5.07953e-08	2.89467e-05	TRUE	+	2.06792	2.00531e-12	2.1903e-09	FALSE	.	-0.580086	0.00112433	0.356722	shared	TRUE	+	1.63211	5.54028e-09	2.91998e-06	TRUE	+	2.68871	6.65493e-16	5.81508e-13	TRUE	-	-1.05661	1.9263e-07	0.000117347	shared
CXCL3	FALSE	.	0.537691	0.0211908	0.407254	TRUE	+	1.06396	8.16247e-06	0.00382091	FALSE	.	-0.526267	0.0143344	0.71151	SARS_CoV	FALSE	.	0.70173	0.00316805	0.0965666	TRUE	+	1.4018	1.65884e-08	6.5886e-06	FALSE	.	-0.700074	0.000714673	0.355452	SARS_CoV	TRUE	+	1.08798	8.93843e-06	0.00162717	TRUE	+	1.87931	2.28204e-11	7.66942e-09	TRUE	-	-0.791331	0.000164621	0.0184417	shared
CXCL5	TRUE	+	0.336224	1.69024e-05	0.00568052	TRUE	+	0.303874	9.09135e-05	0.0238321	FALSE	.	0.0323503	0.654196	0.975034	shared	TRUE	+	0.454454	3.41527e-08	2.03472e-05	TRUE	+	0.581553	3.47675e-11	3.03798e-08	FALSE	.	-0.127099	0.0585786	0.847189	shared	TRUE	+	0.550687	2.17601e-11	2.37675e-08	TRUE	+	0.833651	2.12252e-16	2.31833e-13	TRUE	-	-0.282964	8.04742e-05	0.010874	shared
CXCL8	FALSE	.	0.58633	0.00873882	0.284218	FALSE	.	0.807277	0.000364234	0.0682002	FALSE	.	-0.220948	0.285302	0.926586	none	FALSE	.	0.435002	0.0405684	0.336185	TRUE	+	1.02118	2.02742e-06	0.000408821	FALSE	.	-0.586175	0.0031317	0.561808	SARS_CoV	TRUE	+	1.19434	2.08808e-05	0.00321983	TRUE	+	2.02031	1.4581e-10	4.24696e-08	TRUE	-	-0.825969	0.000410963	0.0368937	shared
CXCR4	FALSE	.	-0.405834	0.549802	0.900277	FALSE	.	0.5439	0.369679	0.888869	FALSE	.	-0.949734	0.163302	0.8885	none	FALSE	.	-0.939795	0.152591	0.570361	FALSE	.	-0.30899	0.635692	0.90859	FALSE	.	-0.630805	0.371419	0.949151	none	FALSE	.	0.576689	0.377653	0.818029	FALSE	.	0.220289	0.749831	0.912206	FALSE	.	0.3564	0.611388	0.914063	none
CXorf38	FALSE	.	-0.0994147	0.635553	0.931372	FALSE	.	-0.0236718	0.90961	0.991707	FALSE	.	-0.0757429	0.739179	0.984008	none	FALSE	.	-0.0455304	0.830501	0.962309	FALSE	.	0.0961953	0.636309	0.90859	FALSE	.	-0.141726	0.523003	0.971783	none	FALSE	.	0.259624	0.190506	0.690077	FALSE	.	-0.334909	0.193753	0.544685	FALSE	.	0.594533	0.0285487	0.355837	none
CXorf56	FALSE	.	0.0533928	0.666205	0.936396	FALSE	.	0.212451	0.085319	0.703253	FALSE	.	-0.159058	0.223738	0.912206	none	FALSE	.	-0.152931	0.229416	0.657152	FALSE	.	-0.28458	0.0300366	0.325572	FALSE	.	0.131649	0.345521	0.944595	none	FALSE	.	-0.126465	0.343191	0.800534	FALSE	.	-0.090535	0.541277	0.820282	FALSE	.	-0.0359298	0.824897	0.964773	none
CXXC1	FALSE	.	0.184886	0.160277	0.69385	FALSE	.	0.166196	0.211858	0.820166	FALSE	.	0.0186894	0.892114	0.99335	none	FALSE	.	-0.192055	0.235644	0.660501	FALSE	.	-0.109843	0.482851	0.853273	FALSE	.	-0.0822117	0.634091	0.980607	none	FALSE	.	-0.134532	0.378136	0.818595	FALSE	.	-0.0384255	0.818794	0.935717	FALSE	.	-0.0961063	0.603147	0.911186	none
CXXC5	FALSE	.	-0.119943	0.29552	0.808165	FALSE	.	-0.144172	0.217061	0.820791	FALSE	.	0.0242289	0.847265	0.990787	none	FALSE	.	-0.37826	0.0054162	0.128107	TRUE	-	-0.471542	0.000688155	0.0397341	FALSE	.	0.0932822	0.523608	0.971783	SARS_CoV	FALSE	.	-0.301028	0.0269704	0.370159	FALSE	.	-0.121793	0.399564	0.736963	FALSE	.	-0.179235	0.26904	0.743347	none
CYB561	FALSE	.	-0.104354	0.422556	0.861677	FALSE	.	0.0335149	0.792721	0.978325	FALSE	.	-0.137869	0.324978	0.9377	none	FALSE	.	0.0404998	0.763894	0.946168	FALSE	.	-0.0810734	0.551499	0.87847	FALSE	.	0.121573	0.401103	0.952265	none	FALSE	.	0.122569	0.377394	0.818026	FALSE	.	-0.0676174	0.677307	0.882803	FALSE	.	0.190186	0.272757	0.745555	none
CYB561A3	FALSE	.	-0.0450449	0.630874	0.930486	FALSE	.	-0.0423519	0.65473	0.955282	FALSE	.	-0.00269305	0.978898	1	none	FALSE	.	-0.0989031	0.313076	0.719788	FALSE	.	-0.105124	0.278886	0.732277	FALSE	.	0.00622078	0.952368	0.997165	none	FALSE	.	0.00750837	0.93463	0.987057	FALSE	.	0.0638572	0.529434	0.814208	FALSE	.	-0.0563488	0.60673	0.911998	none
CYB561D1	FALSE	.	-0.137782	0.741405	0.952799	FALSE	.	-0.268465	0.532697	0.929084	FALSE	.	0.130683	0.780796	0.984229	none	FALSE	.	-0.303502	0.470608	0.820356	FALSE	.	-0.0475951	0.902965	0.979894	FALSE	.	-0.255907	0.562982	0.973069	none	FALSE	.	0.415483	0.37924	0.819603	FALSE	.	0.527925	0.298888	0.653355	FALSE	.	-0.112442	0.829148	0.966367	none
CYB561D2	FALSE	.	-0.101183	0.426336	0.862006	FALSE	.	-0.197017	0.13676	0.759435	FALSE	.	0.0958342	0.499024	0.953696	none	FALSE	.	-0.490157	0.00156359	0.0642443	FALSE	.	-0.135847	0.312153	0.756635	FALSE	.	-0.35431	0.0270373	0.81279	none	FALSE	.	-0.0819347	0.557872	0.899592	FALSE	.	-0.281751	0.0926698	0.380643	FALSE	.	0.199817	0.265344	0.742656	none
CYB5A	FALSE	.	-0.0113654	0.795899	0.966368	FALSE	.	0.0172616	0.69602	0.964144	FALSE	.	-0.0286271	0.544298	0.9585	none	FALSE	.	0.00149067	0.973709	0.993484	FALSE	.	-0.00439492	0.92181	0.983309	FALSE	.	0.00588559	0.901422	0.994223	none	TRUE	+	0.157644	0.000463385	0.0355917	FALSE	.	0.0962325	0.04436	0.26297	FALSE	.	0.0614117	0.217457	0.703407	SARS_CoV2
CYB5B	FALSE	.	0.0324586	0.41371	0.858261	FALSE	.	0.028261	0.480424	0.920871	FALSE	.	0.00419769	0.921103	0.996193	none	TRUE	-	-0.184983	4.50264e-05	0.00556756	FALSE	.	-0.132679	0.00181291	0.0698222	FALSE	.	-0.0523033	0.234114	0.916106	SARS_CoV2	FALSE	.	-0.0810738	0.0438539	0.449219	FALSE	.	-0.11284	0.0131667	0.12927	FALSE	.	0.0317664	0.504155	0.874615	none
CYB5D2	FALSE	.	-0.129943	0.33333	0.828433	FALSE	.	-0.0602255	0.651381	0.955282	FALSE	.	-0.0697174	0.632371	0.973066	none	FALSE	.	-0.0981877	0.502381	0.835879	FALSE	.	-0.173971	0.237698	0.698147	FALSE	.	0.0757832	0.633266	0.980607	none	FALSE	.	-0.10616	0.483141	0.872006	FALSE	.	-0.0541505	0.745786	0.911071	FALSE	.	-0.0520098	0.777222	0.955532	none
CYB5R1	FALSE	.	-0.093375	0.529693	0.892721	FALSE	.	-0.0201574	0.891639	0.989812	FALSE	.	-0.0732176	0.649699	0.973866	none	FALSE	.	-0.332519	0.0409812	0.338037	FALSE	.	-0.334086	0.0375119	0.365824	FALSE	.	0.00156687	0.992882	1	none	FALSE	.	0.283152	0.0803702	0.541387	FALSE	.	0.0291139	0.87693	0.955982	FALSE	.	0.254038	0.199646	0.685387	none
CYB5R3	FALSE	.	-0.129307	0.117387	0.648	FALSE	.	-0.0845712	0.302657	0.859118	FALSE	.	-0.0447356	0.613943	0.970982	none	FALSE	.	-0.134246	0.131564	0.543867	FALSE	.	-0.033955	0.690656	0.925242	FALSE	.	-0.100291	0.282488	0.936104	none	FALSE	.	-0.0234559	0.777576	0.962752	FALSE	.	-0.00976815	0.915723	0.969126	FALSE	.	-0.0136877	0.890832	0.980009	none
CYB5R4	FALSE	.	0.0527276	0.644259	0.932978	FALSE	.	-0.0570149	0.628336	0.952779	FALSE	.	0.109743	0.38108	0.943015	none	FALSE	.	-0.111735	0.350106	0.750983	FALSE	.	0.0392594	0.730088	0.936786	FALSE	.	-0.150995	0.228867	0.916106	none	FALSE	.	0.118147	0.288318	0.774495	FALSE	.	0.0353602	0.778486	0.922096	FALSE	.	0.0827865	0.537068	0.886344	none
CYB5RL	FALSE	.	-0.381717	0.225092	0.75405	FALSE	.	0.123716	0.664128	0.958165	FALSE	.	-0.505433	0.130361	0.876071	none	FALSE	.	-0.265926	0.444571	0.80695	FALSE	.	-0.116559	0.725885	0.93543	FALSE	.	-0.149368	0.689542	0.982625	none	FALSE	.	0.436542	0.193927	0.691822	FALSE	.	-0.068082	0.868564	0.953382	FALSE	.	0.504624	0.237056	0.718237	none
CYBA	FALSE	.	-0.00294957	0.927123	0.991621	FALSE	.	0.00566165	0.861918	0.986739	FALSE	.	-0.00861121	0.805218	0.985637	none	FALSE	.	-0.0887166	0.0113767	0.1865	FALSE	.	-0.0917745	0.00821539	0.178277	FALSE	.	0.0030579	0.932329	0.995928	none	FALSE	.	-0.0840182	0.0163547	0.299388	TRUE	-	-0.182378	2.08964e-05	0.00116548	FALSE	.	0.0983597	0.0219602	0.318047	SARS_CoV
CYBC1	FALSE	.	0.159166	0.0780552	0.590346	FALSE	.	0.0729934	0.424195	0.901526	FALSE	.	0.0861727	0.367456	0.943015	none	FALSE	.	0.193153	0.0396553	0.332928	FALSE	.	0.108966	0.238066	0.698176	FALSE	.	0.0841873	0.378675	0.950757	none	FALSE	.	0.0463216	0.609375	0.919276	FALSE	.	0.151452	0.131406	0.450755	FALSE	.	-0.10513	0.326943	0.780992	none
CYBRD1	FALSE	.	0.097527	0.518929	0.890202	FALSE	.	0.145827	0.337387	0.87418	FALSE	.	-0.0482996	0.763164	0.984008	none	FALSE	.	-0.177219	0.227651	0.655208	FALSE	.	-0.325598	0.0325138	0.339568	FALSE	.	0.148379	0.362803	0.945224	none	FALSE	.	0.165662	0.230732	0.723839	FALSE	.	-0.175483	0.293691	0.648704	FALSE	.	0.341145	0.0565249	0.460455	none
CYC1	FALSE	.	-0.0478338	0.132477	0.663704	FALSE	.	-0.0120349	0.702768	0.96549	FALSE	.	-0.0357988	0.297158	0.928514	none	TRUE	-	-0.162742	1.3093e-05	0.00216132	TRUE	-	-0.145895	5.20877e-05	0.00617019	FALSE	.	-0.0168467	0.638448	0.980607	shared	FALSE	.	-0.0415031	0.191663	0.690761	FALSE	.	-0.0704865	0.0519873	0.286533	FALSE	.	0.0289834	0.452845	0.853161	none
CYCS	FALSE	.	-0.106107	0.000794216	0.0897396	FALSE	.	-0.0926841	0.00317008	0.225816	FALSE	.	-0.0134225	0.679226	0.980507	none	TRUE	-	-0.187902	1.64835e-07	7.44999e-05	TRUE	-	-0.195535	5.30274e-08	1.79136e-05	FALSE	.	0.00763297	0.815829	0.990007	shared	FALSE	.	-0.0808217	0.00685025	0.200416	TRUE	-	-0.229986	1.34768e-08	2.10286e-06	TRUE	+	0.149165	0.000139006	0.0162919	SARS_CoV
CYFIP1	FALSE	.	-0.0204933	0.836883	0.974902	FALSE	.	0.0804367	0.417024	0.900921	FALSE	.	-0.10093	0.344845	0.94135	none	FALSE	.	0.00724346	0.941026	0.989425	FALSE	.	0.0749895	0.433315	0.827091	FALSE	.	-0.0677461	0.508598	0.970426	none	FALSE	.	0.0698723	0.438983	0.852029	FALSE	.	0.0052201	0.959382	0.984645	FALSE	.	0.0646522	0.555199	0.892537	none
CYFIP2	FALSE	.	-0.144913	0.453264	0.868309	FALSE	.	-0.467542	0.0300772	0.532733	FALSE	.	0.32263	0.160625	0.884585	none	FALSE	.	-0.13462	0.437123	0.80406	FALSE	.	-0.123166	0.471502	0.848363	FALSE	.	-0.0114543	0.951018	0.996871	none	FALSE	.	-0.0750792	0.653094	0.930908	FALSE	.	-0.213645	0.277985	0.635872	FALSE	.	0.138566	0.51391	0.876717	none
CYHR1	FALSE	.	-0.0111086	0.908086	0.989043	FALSE	.	-0.0143606	0.88274	0.989279	FALSE	.	0.00325205	0.9751	1	none	FALSE	.	0.0999849	0.327974	0.732553	FALSE	.	0.0728732	0.470931	0.848363	FALSE	.	0.0271117	0.798404	0.988073	none	FALSE	.	-0.0320896	0.74622	0.952561	FALSE	.	-0.0309732	0.779905	0.922345	FALSE	.	-0.00111643	0.992585	0.999089	none
CYLD	FALSE	.	-0.180733	0.360225	0.840813	FALSE	.	0.00929611	0.961285	0.994137	FALSE	.	-0.190029	0.371195	0.943015	none	FALSE	.	0.0470006	0.816151	0.95957	FALSE	.	0.265042	0.170622	0.629472	FALSE	.	-0.218041	0.290168	0.936104	none	FALSE	.	0.227667	0.236498	0.730685	FALSE	.	0.146624	0.499493	0.795618	FALSE	.	0.0810426	0.723473	0.942964	none
CYP1A1	FALSE	.	-0.335736	0.371478	0.841961	FALSE	.	0.0663983	0.848914	0.985952	FALSE	.	-0.402134	0.314585	0.933942	none	FALSE	.	-0.211853	0.678426	0.909057	FALSE	.	0.0331221	0.945409	0.98932	FALSE	.	-0.244975	0.644155	0.980607	none	FALSE	.	-0.0061545	0.989035	0.997738	FALSE	.	-0.922951	0.0816044	0.357584	FALSE	.	0.916796	0.104781	0.558202	none
CYP1B1	FALSE	.	0.111952	0.156382	0.68994	FALSE	.	0.00973401	0.903346	0.991471	FALSE	.	0.102218	0.228998	0.912206	none	FALSE	.	0.261878	0.00533593	0.127426	TRUE	+	0.320952	0.000665754	0.0389258	FALSE	.	-0.0590745	0.514142	0.970454	SARS_CoV	FALSE	.	0.263599	0.0150588	0.291115	FALSE	.	0.283609	0.0174676	0.152836	FALSE	.	-0.02001	0.868967	0.974803	none
CYP1B1-AS1	FALSE	.	-0.267018	0.643607	0.932978	FALSE	.	-0.808489	0.196445	0.809685	FALSE	.	0.541471	0.427737	0.946111	none	FALSE	.	0.444714	0.466387	0.81877	FALSE	.	0.344798	0.572057	0.886615	FALSE	.	0.0999153	0.870507	0.994223	none	FALSE	.	0.0500412	0.937892	0.988397	FALSE	.	0.4959	0.456636	0.774072	FALSE	.	-0.445859	0.525266	0.882197	none
CYP20A1	FALSE	.	0.0553877	0.641566	0.932694	FALSE	.	-0.0191859	0.87486	0.988176	FALSE	.	0.0745735	0.565178	0.965483	none	FALSE	.	0.0417866	0.727378	0.932031	FALSE	.	-0.0546269	0.649399	0.914447	FALSE	.	0.0964135	0.451736	0.964536	none	FALSE	.	0.184082	0.132089	0.623846	FALSE	.	-0.0746047	0.604234	0.850773	FALSE	.	0.258687	0.0916126	0.536558	none
CYP24A1	FALSE	.	0.161463	0.00858424	0.282753	FALSE	.	0.0722111	0.235462	0.830423	FALSE	.	0.0892522	0.161412	0.886684	none	FALSE	.	0.184294	0.00188905	0.0735676	FALSE	.	0.0198874	0.725711	0.93543	FALSE	.	0.164407	0.00723784	0.681137	none	FALSE	.	-0.077421	0.119915	0.60688	FALSE	.	-0.036088	0.505628	0.79955	FALSE	.	-0.041333	0.481469	0.866293	none
CYP26B1	FALSE	.	0.609049	0.281467	0.801264	FALSE	.	0.646642	0.256804	0.841903	FALSE	.	-0.0375931	0.946215	0.998291	none	FALSE	.	0.044334	0.926441	0.986189	FALSE	.	-0.361452	0.479315	0.850579	FALSE	.	0.405786	0.449913	0.9643	none	FALSE	.	0.934924	0.033637	0.404106	TRUE	+	1.40245	0.00231038	0.0420635	FALSE	.	-0.467524	0.262251	0.739872	SARS_CoV
CYP27C1	FALSE	.	0.326216	0.475733	0.876127	FALSE	.	-0.173854	0.729595	0.969116	FALSE	.	0.50007	0.330867	0.938994	none	FALSE	.	0.860623	0.163829	0.586694	FALSE	.	1.11704	0.0635025	0.452826	FALSE	.	-0.256421	0.646051	0.980607	none	FALSE	.	0.358408	0.535439	0.8913	FALSE	.	0.159259	0.792463	0.927311	FALSE	.	0.199149	0.752623	0.951929	none
CYP2R1	FALSE	.	-0.324952	0.123518	0.656166	FALSE	.	-0.192072	0.350401	0.885085	FALSE	.	-0.13288	0.565613	0.965483	none	FALSE	.	-0.136612	0.568305	0.864675	FALSE	.	0.0135872	0.952281	0.990752	FALSE	.	-0.150199	0.551322	0.971783	none	FALSE	.	0.0310097	0.870498	0.97628	FALSE	.	-0.800133	0.00413777	0.0624093	FALSE	.	0.831143	0.00462299	0.153791	none
CYP2S1	FALSE	.	-0.0749328	0.429707	0.862006	FALSE	.	-0.174328	0.0788479	0.686964	FALSE	.	0.0993955	0.346	0.94135	none	TRUE	-	-0.45388	0.000123887	0.0113552	FALSE	.	-0.148277	0.143411	0.596348	FALSE	.	-0.305603	0.0106844	0.725601	SARS_CoV2	FALSE	.	-0.144323	0.135629	0.631661	FALSE	.	-0.295012	0.0107617	0.114584	FALSE	.	0.150689	0.216629	0.703085	none
CYP2U1	FALSE	.	-0.0529495	0.905498	0.988612	FALSE	.	-0.91962	0.0894226	0.709651	FALSE	.	0.866671	0.131182	0.876797	none	FALSE	.	0.837061	0.138949	0.550711	FALSE	.	0.213365	0.724789	0.935205	FALSE	.	0.623696	0.279982	0.936104	none	FALSE	.	0.184576	0.720596	0.946259	FALSE	.	-0.148423	0.807027	0.933107	FALSE	.	0.332999	0.601957	0.910072	none
CYP3A5	FALSE	.	-0.763403	0.136148	0.668488	FALSE	.	-0.42583	0.376498	0.890453	FALSE	.	-0.337572	0.552022	0.96142	none	FALSE	.	-0.372065	0.412024	0.795112	FALSE	.	-0.65003	0.169187	0.628818	FALSE	.	0.277965	0.59298	0.975996	none	FALSE	.	-1.4362	0.0111329	0.253254	FALSE	.	-0.676887	0.225743	0.585438	FALSE	.	-0.759309	0.241335	0.724669	none
CYP4F11	FALSE	.	-0.026252	0.827595	0.972877	FALSE	.	0.0935337	0.434298	0.903065	FALSE	.	-0.119786	0.353683	0.94135	none	FALSE	.	-0.0542687	0.659508	0.902314	FALSE	.	-0.146468	0.239964	0.699925	FALSE	.	0.0921996	0.490151	0.969415	none	FALSE	.	-0.142659	0.272509	0.757695	FALSE	.	-0.131529	0.367859	0.70974	FALSE	.	-0.0111301	0.944274	0.989886	none
CYP4F3	FALSE	.	-0.224546	0.455877	0.868591	FALSE	.	-0.0768612	0.794328	0.978325	FALSE	.	-0.147684	0.65304	0.975034	none	FALSE	.	0.506343	0.108394	0.497275	FALSE	.	0.781734	0.0103943	0.206421	FALSE	.	-0.275392	0.345332	0.944595	none	FALSE	.	0.239101	0.429749	0.846577	FALSE	.	-0.364289	0.351786	0.696315	FALSE	.	0.60339	0.141833	0.614525	none
CYP4V2	FALSE	.	-0.0670803	0.857705	0.980288	FALSE	.	0.202115	0.572805	0.939058	FALSE	.	-0.269195	0.49465	0.953363	none	FALSE	.	-0.139401	0.706874	0.923895	FALSE	.	-0.228223	0.541024	0.875133	FALSE	.	0.0888217	0.827571	0.990838	none	FALSE	.	0.0950256	0.804298	0.969619	FALSE	.	-0.358871	0.4557	0.774072	FALSE	.	0.453897	0.370954	0.806048	none
CYP51A1	FALSE	.	0.191357	0.596013	0.916905	FALSE	.	-0.322384	0.426855	0.901526	FALSE	.	0.513741	0.224691	0.912206	none	FALSE	.	0.112586	0.75373	0.943187	FALSE	.	-0.147765	0.694492	0.926421	FALSE	.	0.260351	0.510479	0.970426	none	FALSE	.	-0.542138	0.169092	0.669171	FALSE	.	0.458819	0.195554	0.547675	FALSE	.	-1.00096	0.0231202	0.324798	none
CYP7B1	FALSE	.	-0.886986	0.05758	0.544571	FALSE	.	-0.704594	0.119591	0.741429	FALSE	.	-0.182391	0.732721	0.98369	none	FALSE	.	0.425861	0.355583	0.754088	FALSE	.	0.572726	0.199262	0.663118	FALSE	.	-0.146865	0.742317	0.985359	none	FALSE	.	0.324057	0.522134	0.886248	FALSE	.	0.210282	0.709228	0.89675	FALSE	.	0.113775	0.846343	0.970943	none
CYREN	FALSE	.	-0.0860849	0.308381	0.817547	FALSE	.	-0.0107804	0.897545	0.989852	FALSE	.	-0.0753045	0.407672	0.943015	none	FALSE	.	-0.119908	0.16527	0.588798	FALSE	.	-0.150483	0.0808791	0.490779	FALSE	.	0.0305746	0.739087	0.985359	none	FALSE	.	0.0102955	0.908193	0.982485	FALSE	.	0.146682	0.135091	0.456351	FALSE	.	-0.136386	0.197424	0.683835	none
CYRIB	FALSE	.	0.0335197	0.63543	0.931372	FALSE	.	0.0618764	0.38558	0.890453	FALSE	.	-0.0283567	0.707291	0.983009	none	FALSE	.	0.0592029	0.395107	0.782809	FALSE	.	0.0714775	0.297993	0.744669	FALSE	.	-0.0122746	0.864798	0.994223	none	FALSE	.	0.0928722	0.165847	0.665699	FALSE	.	0.0303336	0.683806	0.886321	FALSE	.	0.0625386	0.431772	0.840002	none
CYSRT1	FALSE	.	-1.02971	0.0431752	0.498624	FALSE	.	0.626462	0.140235	0.764266	FALSE	.	-1.65617	0.00156281	0.541427	none	FALSE	.	-0.315104	0.525665	0.844842	FALSE	.	-0.0675347	0.890058	0.976109	FALSE	.	-0.247569	0.636774	0.980607	none	FALSE	.	0.683628	0.166944	0.666953	FALSE	.	0.157272	0.764138	0.919027	FALSE	.	0.526356	0.319485	0.775462	none
CYSTM1	FALSE	.	-0.06299	0.271683	0.792732	FALSE	.	0.0104985	0.853171	0.985952	FALSE	.	-0.0734885	0.233075	0.917117	none	FALSE	.	-0.103804	0.0790384	0.443029	FALSE	.	-0.0813453	0.159153	0.617176	FALSE	.	-0.0224587	0.715664	0.985359	none	FALSE	.	-0.0127488	0.82147	0.970956	FALSE	.	-0.0366854	0.562579	0.830133	FALSE	.	0.0239366	0.725244	0.943359	none
CYTH1	FALSE	.	0.343008	0.00836969	0.280551	FALSE	.	0.242714	0.0638873	0.656593	FALSE	.	0.100293	0.444639	0.951047	none	FALSE	.	0.240114	0.0744023	0.435563	FALSE	.	-0.0360529	0.792144	0.954458	FALSE	.	0.276167	0.0557231	0.847189	none	FALSE	.	0.380588	0.00488505	0.167614	FALSE	.	0.363403	0.0154146	0.141263	FALSE	.	0.0171854	0.908439	0.984044	none
CYTH2	FALSE	.	0.250415	0.0291163	0.437609	FALSE	.	0.150963	0.192647	0.808954	FALSE	.	0.099452	0.402356	0.943015	none	FALSE	.	0.178796	0.109515	0.499465	FALSE	.	0.0969966	0.38178	0.797208	FALSE	.	0.0817994	0.477405	0.969415	none	FALSE	.	0.122993	0.263759	0.74991	FALSE	.	0.231029	0.0578508	0.299585	FALSE	.	-0.108036	0.39847	0.82248	none
CYTH3	FALSE	.	-0.0547266	0.740532	0.952336	FALSE	.	0.176568	0.273311	0.84904	FALSE	.	-0.231294	0.188215	0.897001	none	FALSE	.	0.314645	0.0722696	0.431937	FALSE	.	0.107672	0.540461	0.874762	FALSE	.	0.206973	0.251014	0.922068	none	FALSE	.	-0.0531619	0.740864	0.951105	FALSE	.	0.130454	0.45842	0.775136	FALSE	.	-0.183616	0.339042	0.78868	none
CYTOR	FALSE	.	-0.0190417	0.739272	0.952335	FALSE	.	0.038554	0.501169	0.922251	FALSE	.	-0.0575956	0.349417	0.94135	none	FALSE	.	-0.0572907	0.351659	0.751556	FALSE	.	0.0547638	0.357568	0.786292	FALSE	.	-0.112054	0.0841842	0.872255	none	FALSE	.	0.00443464	0.94199	0.988925	FALSE	.	-0.0294719	0.667167	0.878381	FALSE	.	0.0339066	0.644768	0.923113	none
CZIB	FALSE	.	-0.0789924	0.428908	0.862006	FALSE	.	-0.0296439	0.766397	0.973791	FALSE	.	-0.0493485	0.647983	0.973423	none	FALSE	.	-0.22688	0.0316016	0.300147	FALSE	.	-0.334592	0.00219403	0.0803272	FALSE	.	0.107712	0.344958	0.944595	none	FALSE	.	-0.136717	0.181817	0.681656	FALSE	.	-0.13809	0.229641	0.590134	FALSE	.	0.0013727	0.991225	0.998411	none
D2HGDH	FALSE	.	-0.0844463	0.739369	0.952335	FALSE	.	0.211129	0.384907	0.890453	FALSE	.	-0.295576	0.269323	0.926586	none	FALSE	.	0.275024	0.243715	0.663642	FALSE	.	-0.149623	0.549834	0.877897	FALSE	.	0.424647	0.1013	0.873741	none	FALSE	.	-0.0526671	0.806771	0.969619	FALSE	.	-0.422315	0.117757	0.42641	FALSE	.	0.369648	0.201142	0.687086	none
DAAM1	FALSE	.	0.127038	0.578089	0.910534	FALSE	.	-0.0153833	0.948411	0.993696	FALSE	.	0.142421	0.569643	0.965632	none	FALSE	.	0.031685	0.892358	0.978828	FALSE	.	0.0265577	0.908967	0.980861	FALSE	.	0.00512732	0.983566	0.999915	none	FALSE	.	-0.0292057	0.90018	0.980795	FALSE	.	-0.0368581	0.88997	0.960364	FALSE	.	0.00765247	0.978811	0.995693	none
DAB2	FALSE	.	-0.113777	0.550778	0.900277	FALSE	.	-0.426416	0.0439359	0.592992	FALSE	.	0.312639	0.165862	0.892939	none	FALSE	.	-0.201224	0.376414	0.769462	FALSE	.	-0.0121556	0.954515	0.991262	FALSE	.	-0.189068	0.429736	0.959312	none	FALSE	.	0.290585	0.143538	0.641882	FALSE	.	0.284162	0.200119	0.552087	FALSE	.	0.00642289	0.977677	0.995693	none
DAB2IP	FALSE	.	-0.0272117	0.907782	0.988888	FALSE	.	-0.0229937	0.922974	0.992808	FALSE	.	-0.00421798	0.986861	1	none	FALSE	.	0.263011	0.268344	0.685349	FALSE	.	0.204003	0.385961	0.799289	FALSE	.	0.0590082	0.807852	0.988812	none	FALSE	.	0.136174	0.55724	0.899279	FALSE	.	0.299712	0.237297	0.597606	FALSE	.	-0.163538	0.543821	0.886991	none
DACT2	FALSE	.	0.408103	0.511029	0.8886	FALSE	.	-0.0861638	0.893444	0.989852	FALSE	.	0.494266	0.446855	0.951047	none	FALSE	.	-1.27	0.0421193	0.342928	FALSE	.	0.330133	0.568517	0.885212	FALSE	.	-1.60013	0.0114662	0.726681	none	FALSE	.	-0.478904	0.36862	0.812014	FALSE	.	0.567013	0.259768	0.618321	FALSE	.	-1.04592	0.0737713	0.500726	none
DAD1	FALSE	.	-0.0825701	0.0349803	0.466416	FALSE	.	-0.109397	0.00681543	0.326758	FALSE	.	0.0268267	0.521485	0.95535	none	FALSE	.	-0.0758135	0.0566257	0.389603	FALSE	.	-0.115197	0.00459286	0.123067	FALSE	.	0.0393839	0.346055	0.944595	none	FALSE	.	-0.00203611	0.957117	0.992768	FALSE	.	-0.0610597	0.155219	0.488788	FALSE	.	0.0590236	0.20055	0.686769	none
DAG1	FALSE	.	-0.116578	0.422987	0.861677	FALSE	.	0.319299	0.0220511	0.478801	FALSE	.	-0.435877	0.00532538	0.656754	none	FALSE	.	-0.0450224	0.743021	0.939282	FALSE	.	0.129675	0.324184	0.76355	FALSE	.	-0.174697	0.222341	0.915063	none	FALSE	.	-0.0228471	0.865424	0.975903	FALSE	.	-0.236363	0.142319	0.467531	FALSE	.	0.213516	0.217032	0.703085	none
DAGLA	FALSE	.	-0.276412	0.56356	0.905599	FALSE	.	0.0583904	0.897547	0.989852	FALSE	.	-0.334802	0.509432	0.954673	none	FALSE	.	-0.307092	0.549572	0.855211	FALSE	.	0.396597	0.37776	0.796284	FALSE	.	-0.703689	0.172041	0.90466	none	FALSE	.	-0.417328	0.353577	0.805037	FALSE	.	-1.21384	0.0231975	0.182065	FALSE	.	0.796512	0.169501	0.653838	none
DAGLB	FALSE	.	-0.4189	0.0175843	0.384489	FALSE	.	-0.14379	0.380367	0.890453	FALSE	.	-0.275111	0.146486	0.878448	none	FALSE	.	-0.189095	0.286541	0.701035	FALSE	.	-0.122853	0.4725	0.848363	FALSE	.	-0.0662413	0.72638	0.985359	none	FALSE	.	-0.155568	0.356531	0.807206	FALSE	.	0.130132	0.463269	0.777226	FALSE	.	-0.2857	0.153063	0.63287	none
DALRD3	FALSE	.	0.412246	0.00586714	0.243356	FALSE	.	0.0996893	0.515381	0.926236	FALSE	.	0.312557	0.0477348	0.824685	none	FALSE	.	-0.135741	0.388346	0.779488	FALSE	.	-0.0844273	0.580317	0.887907	FALSE	.	-0.0513133	0.759238	0.985359	none	FALSE	.	0.00202185	0.988552	0.997738	FALSE	.	-0.092381	0.569825	0.832511	FALSE	.	0.0944028	0.589487	0.905474	none
DANCR	FALSE	.	-0.00592265	0.931146	0.991791	FALSE	.	0.0262831	0.702855	0.96549	FALSE	.	-0.0322058	0.662266	0.976115	none	FALSE	.	-0.0863596	0.220321	0.647592	FALSE	.	-0.159821	0.0261563	0.307529	FALSE	.	0.073461	0.330792	0.939275	none	FALSE	.	-0.0164173	0.810262	0.969619	FALSE	.	0.162584	0.0311538	0.218325	FALSE	.	-0.179001	0.0289633	0.35915	none
DAP	FALSE	.	-0.0362155	0.689803	0.941684	FALSE	.	0.0715525	0.427424	0.901526	FALSE	.	-0.107768	0.268747	0.926586	none	FALSE	.	-0.0725672	0.443289	0.806304	FALSE	.	-0.105467	0.263613	0.721413	FALSE	.	0.0329002	0.745052	0.985359	none	FALSE	.	-0.134368	0.14459	0.641882	FALSE	.	-0.322133	0.0040755	0.0617544	FALSE	.	0.187765	0.110003	0.568954	none
DAP3	FALSE	.	-0.0832146	0.248192	0.773249	FALSE	.	-0.0132946	0.852328	0.985952	FALSE	.	-0.06992	0.367186	0.943015	none	FALSE	.	-0.0302893	0.688754	0.914849	FALSE	.	-0.0049027	0.947248	0.990012	FALSE	.	-0.0253866	0.749497	0.985359	none	FALSE	.	0.111044	0.117211	0.603741	FALSE	.	0.0369773	0.64015	0.867722	FALSE	.	0.0740664	0.37947	0.809678	none
DAPK1	FALSE	.	0.251206	0.225421	0.75405	FALSE	.	0.123357	0.562419	0.937628	FALSE	.	0.127849	0.560482	0.964321	none	FALSE	.	-0.00724188	0.966264	0.992232	FALSE	.	-0.00689843	0.967253	0.994552	FALSE	.	-0.000343447	0.998487	1	none	FALSE	.	-0.196688	0.182284	0.682042	FALSE	.	-0.123562	0.445739	0.767916	FALSE	.	-0.0731256	0.682714	0.934022	none
DAPK2	FALSE	.	-0.295768	0.282849	0.801533	FALSE	.	-0.504154	0.0885774	0.709651	FALSE	.	0.208385	0.519182	0.95535	none	FALSE	.	-0.420895	0.216192	0.644139	FALSE	.	-0.062332	0.837344	0.964158	FALSE	.	-0.358563	0.316658	0.937737	none	FALSE	.	0.293683	0.287979	0.774391	FALSE	.	0.0636203	0.845096	0.944331	FALSE	.	0.230063	0.498758	0.872487	none
DAPK3	FALSE	.	-0.00758242	0.933458	0.991791	FALSE	.	0.132273	0.144833	0.767446	FALSE	.	-0.139856	0.150497	0.881956	none	FALSE	.	0.0815075	0.400251	0.788115	FALSE	.	0.127787	0.18072	0.642058	FALSE	.	-0.0462794	0.643792	0.980607	none	FALSE	.	0.079057	0.417786	0.842449	FALSE	.	0.307091	0.00469946	0.0676135	FALSE	.	-0.228034	0.0458297	0.426443	none
DARS1	FALSE	.	-0.133859	0.0414784	0.49552	FALSE	.	-0.0396006	0.534429	0.92963	FALSE	.	-0.0942588	0.177711	0.896848	none	FALSE	.	-0.0754617	0.235191	0.660501	FALSE	.	-0.147946	0.0228381	0.288937	FALSE	.	0.0724843	0.287258	0.936104	none	FALSE	.	-0.114655	0.0624026	0.499244	FALSE	.	-0.214062	0.00311021	0.0515366	FALSE	.	0.0994071	0.186627	0.674412	none
DARS2	FALSE	.	0.0354862	0.752046	0.955126	FALSE	.	0.106836	0.342049	0.877199	FALSE	.	-0.0713498	0.55126	0.961278	none	FALSE	.	0.0338109	0.762706	0.946168	FALSE	.	-0.137651	0.230288	0.691024	FALSE	.	0.171462	0.159998	0.897885	none	FALSE	.	-0.0390168	0.699992	0.942484	FALSE	.	-0.265159	0.031177	0.218325	FALSE	.	0.226142	0.0845928	0.523787	none
DAXX	FALSE	.	-0.025108	0.825679	0.972692	FALSE	.	-0.0946803	0.419359	0.901269	FALSE	.	0.0695722	0.579339	0.967503	none	FALSE	.	0.235935	0.0475854	0.359068	FALSE	.	0.0796639	0.499824	0.861653	FALSE	.	0.156271	0.202841	0.908656	none	FALSE	.	-0.0378795	0.741306	0.951105	FALSE	.	-0.0464203	0.718878	0.900305	FALSE	.	0.00854081	0.95127	0.991515	none
DAZAP1	FALSE	.	-0.0435738	0.561457	0.904374	FALSE	.	0.0585367	0.432471	0.90254	FALSE	.	-0.10211	0.205952	0.901768	none	FALSE	.	-0.115022	0.129564	0.540653	FALSE	.	-0.050005	0.494479	0.859408	FALSE	.	-0.0650166	0.412907	0.955952	none	FALSE	.	0.00809181	0.907013	0.982485	FALSE	.	0.0332392	0.665399	0.878022	FALSE	.	-0.0251474	0.760965	0.953188	none
DAZAP2	FALSE	.	-0.084739	0.105894	0.63057	FALSE	.	-0.0308985	0.550247	0.934571	FALSE	.	-0.0538405	0.336507	0.940024	none	FALSE	.	-0.163562	0.00361348	0.102737	FALSE	.	-0.110349	0.0393816	0.374039	FALSE	.	-0.0532128	0.351451	0.944595	none	FALSE	.	-0.00696617	0.894515	0.979021	FALSE	.	0.00834952	0.88591	0.959083	FALSE	.	-0.0153157	0.807063	0.961595	none
DBF4	FALSE	.	0.00526525	0.958596	0.993813	FALSE	.	0.0342835	0.736762	0.969116	FALSE	.	-0.0290182	0.790241	0.985133	none	FALSE	.	0.268481	0.0101202	0.175923	FALSE	.	0.0294691	0.775988	0.949882	FALSE	.	0.239012	0.0286032	0.822595	none	FALSE	.	0.018171	0.857511	0.974866	FALSE	.	0.154708	0.164495	0.504571	FALSE	.	-0.136537	0.254928	0.734164	none
DBF4B	FALSE	.	0.0914605	0.814091	0.969926	FALSE	.	-0.806932	0.0918685	0.715331	FALSE	.	0.898392	0.0713928	0.844356	none	FALSE	.	0.767118	0.0733085	0.432032	FALSE	.	0.317177	0.478534	0.850432	FALSE	.	0.449941	0.291968	0.936104	none	FALSE	.	0.587896	0.151815	0.652004	FALSE	.	0.0596843	0.904127	0.965469	FALSE	.	0.528212	0.291717	0.758637	none
DBI	FALSE	.	-0.0786822	0.0166667	0.37729	FALSE	.	-0.0912758	0.0066633	0.322273	FALSE	.	0.0125936	0.717844	0.983009	none	TRUE	-	-0.113582	0.000916641	0.045167	FALSE	.	-0.109536	0.0011502	0.05346	FALSE	.	-0.00404588	0.906249	0.994223	SARS_CoV2	TRUE	-	-0.12465	0.000223437	0.0207701	TRUE	-	-0.234715	4.42421e-08	5.91715e-06	FALSE	.	0.110065	0.00650359	0.181367	shared
DBN1	FALSE	.	-0.0299983	0.804239	0.968063	FALSE	.	-0.0425304	0.728911	0.969116	FALSE	.	0.0125321	0.924347	0.996544	none	FALSE	.	-0.0255681	0.823931	0.962279	FALSE	.	-0.172744	0.142108	0.595428	FALSE	.	0.147176	0.240133	0.916106	none	FALSE	.	0.0490509	0.631377	0.925142	FALSE	.	-0.118978	0.319875	0.671032	FALSE	.	0.168029	0.189793	0.677732	none
DBNDD1	FALSE	.	0.0648982	0.469907	0.873008	FALSE	.	-0.0518	0.576194	0.940613	FALSE	.	0.116698	0.236809	0.918652	none	FALSE	.	-0.24963	0.0146169	0.208054	FALSE	.	0.00106054	0.990881	0.998641	FALSE	.	-0.250691	0.0191188	0.769487	none	FALSE	.	0.252514	0.00428237	0.155053	FALSE	.	0.192394	0.0474148	0.273052	FALSE	.	0.0601198	0.545817	0.888423	none
DBNL	FALSE	.	0.0191179	0.8049	0.968275	FALSE	.	-0.0587396	0.459765	0.915927	FALSE	.	0.0778576	0.357855	0.94135	none	FALSE	.	-0.0642609	0.434016	0.80406	FALSE	.	-0.0540759	0.502662	0.863051	FALSE	.	-0.010185	0.906509	0.994223	none	FALSE	.	0.0379443	0.6155	0.921329	FALSE	.	0.0873088	0.297326	0.651244	FALSE	.	-0.0493646	0.581666	0.901916	none
DBP	FALSE	.	-0.24935	0.35475	0.83839	FALSE	.	-0.387497	0.170232	0.799137	FALSE	.	0.138146	0.655156	0.975034	none	FALSE	.	-0.557209	0.0517898	0.373588	FALSE	.	-0.346854	0.192888	0.658971	FALSE	.	-0.210355	0.497272	0.969415	none	FALSE	.	0.0833327	0.750907	0.954487	FALSE	.	0.253158	0.371195	0.712961	FALSE	.	-0.169825	0.579665	0.900837	none
DBR1	FALSE	.	0.106497	0.606778	0.920918	FALSE	.	0.0160646	0.939813	0.992808	FALSE	.	0.0904324	0.688903	0.981909	none	FALSE	.	0.0667515	0.722055	0.929886	FALSE	.	-0.20557	0.293967	0.743833	FALSE	.	0.272321	0.191001	0.908656	none	FALSE	.	-0.286656	0.165461	0.665699	FALSE	.	0.0140311	0.948417	0.980897	FALSE	.	-0.300687	0.222489	0.706436	none
DBT	FALSE	.	-0.487725	0.0566713	0.542579	FALSE	.	-0.653419	0.0162982	0.437747	FALSE	.	0.165694	0.579322	0.967503	none	FALSE	.	0.272412	0.293221	0.706855	FALSE	.	0.468485	0.061662	0.445537	FALSE	.	-0.196074	0.441088	0.961234	none	FALSE	.	-0.000480235	0.998531	0.999754	FALSE	.	0.165376	0.558359	0.828904	FALSE	.	-0.165856	0.590387	0.905587	none
DCAF1	FALSE	.	0.373841	0.190786	0.723913	FALSE	.	0.283776	0.331101	0.868887	FALSE	.	0.0900643	0.759585	0.984008	none	FALSE	.	0.259792	0.294712	0.707558	FALSE	.	0.027269	0.913959	0.981505	FALSE	.	0.232523	0.371325	0.949123	none	FALSE	.	-0.333515	0.173697	0.673533	FALSE	.	0.0661642	0.791686	0.926899	FALSE	.	-0.399679	0.167197	0.651192	none
DCAF10	FALSE	.	-0.0986266	0.508386	0.887391	FALSE	.	0.132139	0.360424	0.887012	FALSE	.	-0.230766	0.148146	0.878623	none	FALSE	.	0.193567	0.20076	0.629212	FALSE	.	-0.0666539	0.668981	0.92085	FALSE	.	0.260221	0.11251	0.873741	none	FALSE	.	-0.00557271	0.97075	0.994774	FALSE	.	-0.220913	0.223924	0.582671	FALSE	.	0.215341	0.269682	0.743837	none
DCAF11	FALSE	.	-0.071066	0.659533	0.935141	FALSE	.	-0.0387327	0.81145	0.980564	FALSE	.	-0.0323333	0.854181	0.990892	none	FALSE	.	-0.259639	0.123017	0.524774	FALSE	.	-0.145381	0.365611	0.789958	FALSE	.	-0.114259	0.522652	0.971783	none	FALSE	.	-0.2077	0.194082	0.691822	FALSE	.	-0.369463	0.0547024	0.292563	FALSE	.	0.161763	0.432914	0.840747	none
DCAF12	FALSE	.	-0.0860691	0.550591	0.900277	FALSE	.	0.190562	0.172512	0.80087	FALSE	.	-0.276631	0.0727898	0.844356	none	FALSE	.	0.236232	0.0984995	0.477824	FALSE	.	0.26886	0.0573551	0.43074	FALSE	.	-0.0326282	0.819509	0.990729	none	FALSE	.	-0.0244614	0.85258	0.974866	FALSE	.	-0.0064048	0.965355	0.986967	FALSE	.	-0.0180566	0.910038	0.984044	none
DCAF13	FALSE	.	0.0265093	0.697243	0.943707	FALSE	.	-0.022654	0.74412	0.969116	FALSE	.	0.0491632	0.505513	0.95376	none	FALSE	.	-0.0578422	0.406225	0.791966	FALSE	.	-0.110955	0.11418	0.555309	FALSE	.	0.0531125	0.47512	0.969415	none	FALSE	.	-0.0132836	0.84452	0.974866	FALSE	.	-0.127777	0.102518	0.399555	FALSE	.	0.114494	0.171486	0.656254	none
DCAF15	FALSE	.	-0.201609	0.475785	0.876127	FALSE	.	-0.145185	0.609079	0.94815	FALSE	.	-0.0564238	0.856867	0.991514	none	FALSE	.	0.178117	0.544175	0.853972	FALSE	.	-0.442386	0.177146	0.63857	FALSE	.	0.620503	0.0708595	0.867221	none	FALSE	.	0.160501	0.556013	0.898603	FALSE	.	0.0307323	0.923176	0.971737	FALSE	.	0.129769	0.699048	0.940008	none
DCAF16	FALSE	.	-0.056344	0.821333	0.972692	FALSE	.	0.0195564	0.937342	0.992808	FALSE	.	-0.0759005	0.778577	0.98422	none	FALSE	.	0.18004	0.444222	0.806579	FALSE	.	0.233901	0.313458	0.757278	FALSE	.	-0.0538615	0.822468	0.990838	none	FALSE	.	-0.549592	0.0409328	0.434779	FALSE	.	-0.226803	0.414348	0.747704	FALSE	.	-0.322789	0.318863	0.774812	none
DCAF17	FALSE	.	-0.116086	0.553244	0.900981	FALSE	.	-0.190105	0.348268	0.883976	FALSE	.	0.0740188	0.735641	0.984008	none	FALSE	.	0.0137092	0.94598	0.989425	FALSE	.	0.222793	0.247497	0.706281	FALSE	.	-0.209084	0.314565	0.937076	none	FALSE	.	-0.0225807	0.907664	0.982485	FALSE	.	0.0615497	0.776986	0.922096	FALSE	.	-0.0841304	0.720807	0.942964	none
DCAF4	FALSE	.	-0.0241979	0.920498	0.990625	FALSE	.	-0.101241	0.68504	0.962719	FALSE	.	0.0770432	0.773701	0.984008	none	FALSE	.	-0.302768	0.255002	0.674847	FALSE	.	0.249657	0.283235	0.735583	FALSE	.	-0.552425	0.0440025	0.8434	none	FALSE	.	-0.477651	0.0393149	0.429417	FALSE	.	-0.437882	0.092588	0.380543	FALSE	.	-0.0397682	0.891154	0.980009	none
DCAF5	FALSE	.	-0.077705	0.64215	0.932694	FALSE	.	-0.0602542	0.720757	0.96831	FALSE	.	-0.0174508	0.923827	0.996544	none	FALSE	.	0.0366824	0.825055	0.962309	FALSE	.	-0.0563805	0.734789	0.937499	FALSE	.	0.0930629	0.599507	0.9763	none	FALSE	.	-0.0915019	0.571272	0.903975	FALSE	.	-0.0283325	0.874691	0.955755	FALSE	.	-0.0631695	0.748231	0.950573	none
DCAF6	FALSE	.	-0.17612	0.157822	0.690674	FALSE	.	-0.109295	0.377072	0.890453	FALSE	.	-0.0668251	0.621881	0.971113	none	FALSE	.	-0.0542741	0.66588	0.903845	FALSE	.	-0.112462	0.37131	0.793279	FALSE	.	0.0581883	0.667144	0.980607	none	FALSE	.	-0.194278	0.104247	0.581679	FALSE	.	-0.177569	0.187136	0.536336	FALSE	.	-0.0167093	0.909037	0.984044	none
DCAF7	FALSE	.	0.0607514	0.534694	0.894665	FALSE	.	-0.0108558	0.913541	0.991707	FALSE	.	0.0716072	0.500512	0.953696	none	FALSE	.	-0.0381926	0.705563	0.923049	FALSE	.	-0.0928505	0.358069	0.786396	FALSE	.	0.0546579	0.613055	0.980035	none	FALSE	.	0.113773	0.250627	0.738859	FALSE	.	0.195982	0.0738087	0.340518	FALSE	.	-0.0822091	0.476233	0.865173	none
DCAF8	FALSE	.	-0.0884244	0.63771	0.931991	FALSE	.	-0.0633562	0.737439	0.969116	FALSE	.	-0.0250682	0.90316	0.993967	none	FALSE	.	-0.251698	0.18329	0.608198	FALSE	.	-0.32185	0.0896814	0.511156	FALSE	.	0.0701517	0.735118	0.985359	none	FALSE	.	0.000637292	0.997221	0.999585	FALSE	.	0.035901	0.860539	0.950717	FALSE	.	-0.0352637	0.873684	0.975408	none
DCAKD	FALSE	.	-0.0207352	0.882889	0.985863	FALSE	.	-0.337069	0.0313056	0.544917	FALSE	.	0.316334	0.0564289	0.829163	none	FALSE	.	0.0969095	0.541474	0.852812	FALSE	.	-0.127567	0.433168	0.827091	FALSE	.	0.224476	0.195251	0.908656	none	FALSE	.	-0.3459	0.031889	0.397687	FALSE	.	-0.505582	0.00913323	0.105588	FALSE	.	0.159682	0.441059	0.845905	none
DCBLD1	FALSE	.	0.126279	0.385587	0.84682	FALSE	.	-0.0653687	0.667757	0.959829	FALSE	.	0.191648	0.234547	0.918495	none	FALSE	.	0.0365251	0.811939	0.958684	FALSE	.	-0.170165	0.28254	0.734723	FALSE	.	0.20669	0.220462	0.915063	none	FALSE	.	0.137703	0.357133	0.807477	FALSE	.	0.0429433	0.801771	0.931467	FALSE	.	0.0947594	0.602202	0.910072	none
DCBLD2	FALSE	.	0.00857322	0.867359	0.982486	FALSE	.	0.041083	0.427025	0.901526	FALSE	.	-0.0325098	0.554666	0.962532	none	TRUE	+	0.177372	0.000605912	0.0346804	FALSE	.	0.0712475	0.145912	0.598955	FALSE	.	0.106125	0.0392469	0.8434	SARS_CoV2	FALSE	.	-0.0978956	0.031182	0.393127	TRUE	+	0.188927	0.00019391	0.00679567	TRUE	-	-0.286823	1.23782e-06	0.000438491	SARS_CoV
DCDC2	FALSE	.	-0.152066	0.163304	0.695982	FALSE	.	-0.16748	0.13113	0.753056	FALSE	.	0.0154141	0.897331	0.993694	none	FALSE	.	-0.310538	0.0111363	0.184487	FALSE	.	-0.199115	0.0834389	0.495691	FALSE	.	-0.111423	0.382257	0.950757	none	FALSE	.	0.0524855	0.628499	0.923947	FALSE	.	-0.0848429	0.501828	0.796853	FALSE	.	0.137328	0.309797	0.770938	none
DCK	FALSE	.	-0.202539	0.163239	0.695982	FALSE	.	-0.0263619	0.850766	0.985952	FALSE	.	-0.176177	0.260142	0.926051	none	FALSE	.	-0.386696	0.0122039	0.192718	FALSE	.	-0.301955	0.0401482	0.375668	FALSE	.	-0.0847409	0.603166	0.976959	none	FALSE	.	-0.136857	0.340125	0.799214	FALSE	.	0.0260547	0.866384	0.95292	FALSE	.	-0.162912	0.342975	0.791742	none
DCLK2	FALSE	.	0.235515	0.577384	0.910534	FALSE	.	-0.2706	0.563486	0.937637	FALSE	.	0.506115	0.295408	0.928514	none	FALSE	.	-0.313996	0.528663	0.847011	FALSE	.	-0.254769	0.602389	0.897095	FALSE	.	-0.0592271	0.912769	0.994223	none	FALSE	.	0.0908349	0.861327	0.97496	FALSE	.	0.311206	0.577256	0.836511	FALSE	.	-0.220371	0.709833	0.94114	none
DCLRE1A	FALSE	.	0.0894095	0.619612	0.926581	FALSE	.	-0.219476	0.261734	0.845253	FALSE	.	0.308885	0.135299	0.877953	none	FALSE	.	0.049326	0.794759	0.953941	FALSE	.	-0.22577	0.255962	0.714641	FALSE	.	0.275096	0.192296	0.908656	none	FALSE	.	-0.200478	0.292539	0.775615	FALSE	.	-0.627842	0.011546	0.119726	FALSE	.	0.427365	0.104689	0.558202	none
DCLRE1B	FALSE	.	0.102042	0.738852	0.952335	FALSE	.	0.287294	0.340266	0.875514	FALSE	.	-0.185252	0.561653	0.964465	none	FALSE	.	-0.0341389	0.911706	0.984059	FALSE	.	0.0231276	0.937972	0.987898	FALSE	.	-0.0572665	0.859914	0.994223	none	FALSE	.	-0.0921897	0.734428	0.950072	FALSE	.	-0.181997	0.568954	0.832125	FALSE	.	0.0898068	0.794104	0.958762	none
DCLRE1C	FALSE	.	0.0775376	0.661005	0.935286	FALSE	.	-0.102964	0.579593	0.941821	FALSE	.	0.180502	0.359843	0.94135	none	FALSE	.	-0.10605	0.589681	0.875461	FALSE	.	0.148234	0.420813	0.821639	FALSE	.	-0.254284	0.212867	0.912973	none	FALSE	.	0.282582	0.138172	0.635527	FALSE	.	0.180772	0.408555	0.743534	FALSE	.	0.10181	0.653571	0.925055	none
DCP1A	FALSE	.	-0.254446	0.0672924	0.565024	FALSE	.	-0.0118479	0.928125	0.992808	FALSE	.	-0.242598	0.104221	0.857328	none	FALSE	.	-0.225444	0.11657	0.512714	FALSE	.	-0.0208188	0.876631	0.971835	FALSE	.	-0.204625	0.176032	0.908642	none	FALSE	.	0.165141	0.222454	0.715862	FALSE	.	0.374106	0.0120386	0.123081	FALSE	.	-0.208966	0.177869	0.666856	none
DCP1B	FALSE	.	-0.0600219	0.815546	0.97055	FALSE	.	-0.207126	0.442427	0.906785	FALSE	.	0.147104	0.611549	0.970982	none	FALSE	.	-0.229851	0.429079	0.80214	FALSE	.	-0.132688	0.633911	0.907975	FALSE	.	-0.097163	0.755048	0.985359	none	FALSE	.	-0.323314	0.229473	0.723652	FALSE	.	-0.259694	0.38678	0.725773	FALSE	.	-0.0636195	0.849629	0.972142	none
DCP2	FALSE	.	-0.134741	0.43405	0.862671	FALSE	.	-0.0921566	0.593878	0.945058	FALSE	.	-0.0425848	0.821737	0.986812	none	FALSE	.	-0.151766	0.390298	0.780179	FALSE	.	0.0427628	0.79809	0.955477	FALSE	.	-0.194529	0.29528	0.936104	none	FALSE	.	0.00283466	0.986442	0.997169	FALSE	.	-0.0438402	0.816678	0.935156	FALSE	.	0.0466748	0.81956	0.964177	none
DCPS	FALSE	.	-0.150853	0.259756	0.782398	FALSE	.	0.218227	0.0866256	0.705892	FALSE	.	-0.36908	0.0105116	0.688157	none	FALSE	.	-0.0542835	0.695667	0.918347	FALSE	.	0.172385	0.192257	0.658286	FALSE	.	-0.226668	0.117348	0.873741	none	FALSE	.	-0.0796461	0.511909	0.880499	FALSE	.	0.137656	0.291795	0.647461	FALSE	.	-0.217302	0.132726	0.603267	none
DCST1-AS1	FALSE	.	0.418995	0.402243	0.853765	FALSE	.	0.068327	0.89728	0.989852	FALSE	.	0.350668	0.512609	0.955344	none	FALSE	.	0.267391	0.599988	0.87886	FALSE	.	0.221519	0.662067	0.918056	FALSE	.	0.0458715	0.929367	0.995778	none	FALSE	.	-0.848928	0.0905065	0.559064	FALSE	.	-1.01281	0.0546335	0.292444	FALSE	.	0.163886	0.786729	0.957087	none
DCTD	FALSE	.	-0.0197053	0.822771	0.972692	FALSE	.	0.115673	0.186732	0.805147	FALSE	.	-0.135379	0.151458	0.881956	none	FALSE	.	0.0399056	0.653487	0.900218	FALSE	.	-0.0400572	0.651792	0.915826	FALSE	.	0.0799628	0.39653	0.950757	none	FALSE	.	-0.132887	0.141807	0.64029	FALSE	.	-0.0654913	0.50665	0.800368	FALSE	.	-0.0673956	0.531816	0.884624	none
DCTN1	FALSE	.	-0.0802992	0.537423	0.896184	FALSE	.	-0.154787	0.249098	0.838234	FALSE	.	0.0744881	0.604673	0.970259	none	FALSE	.	-0.227054	0.0802077	0.444672	FALSE	.	-0.237775	0.0640858	0.454014	FALSE	.	0.010721	0.938308	0.996501	none	FALSE	.	0.272919	0.0237959	0.357099	FALSE	.	-0.268798	0.0721487	0.337488	FALSE	.	0.541718	0.000863286	0.0608338	none
DCTN2	FALSE	.	-0.101612	0.138794	0.67084	FALSE	.	-0.105757	0.12776	0.750696	FALSE	.	0.00414466	0.955398	0.998993	none	FALSE	.	-0.086791	0.202284	0.631157	FALSE	.	-0.117173	0.0853452	0.498113	FALSE	.	0.0303816	0.673421	0.980607	none	FALSE	.	-0.0948182	0.142495	0.641183	FALSE	.	0.0259884	0.709004	0.89675	FALSE	.	-0.120807	0.116246	0.577798	none
DCTN3	FALSE	.	-0.211724	0.0179355	0.387922	FALSE	.	0.13447	0.10686	0.729239	FALSE	.	-0.346195	0.000426078	0.471639	none	FALSE	.	-0.0222182	0.791122	0.953055	FALSE	.	0.0324525	0.692956	0.926037	FALSE	.	-0.0546707	0.535013	0.971783	none	FALSE	.	-0.214315	0.0115288	0.255683	FALSE	.	-0.0680931	0.443797	0.766928	FALSE	.	-0.146222	0.140753	0.613307	none
DCTN4	FALSE	.	-0.2201	0.227374	0.755071	FALSE	.	0.00823591	0.962389	0.994137	FALSE	.	-0.228336	0.245081	0.919927	none	FALSE	.	0.000301132	0.998618	0.999685	FALSE	.	0.1472	0.377526	0.796049	FALSE	.	-0.146899	0.414426	0.956992	none	FALSE	.	-0.103961	0.505036	0.877914	FALSE	.	-0.0803722	0.647307	0.871819	FALSE	.	-0.0235889	0.901921	0.982378	none
DCTN5	FALSE	.	-0.19919	0.107117	0.634035	FALSE	.	0.0820023	0.483115	0.920949	FALSE	.	-0.281192	0.034527	0.775803	none	FALSE	.	-0.238412	0.0564838	0.389035	FALSE	.	-0.211618	0.083259	0.495375	FALSE	.	-0.0267936	0.840089	0.991966	none	FALSE	.	-0.109147	0.368025	0.811824	FALSE	.	-0.279602	0.0555875	0.294215	FALSE	.	0.170455	0.273202	0.745555	none
DCTN6	FALSE	.	-0.0808501	0.328204	0.825927	FALSE	.	-0.0276503	0.736853	0.969116	FALSE	.	-0.0531998	0.550523	0.960841	none	FALSE	.	-0.000142401	0.998616	0.999685	FALSE	.	0.0811782	0.311949	0.756635	FALSE	.	-0.0813206	0.343599	0.944595	none	FALSE	.	-0.0300086	0.713064	0.945009	FALSE	.	-0.0973288	0.295873	0.64982	FALSE	.	0.0673202	0.500575	0.873756	none
DCTPP1	FALSE	.	-0.0999082	0.0440712	0.503611	FALSE	.	-0.0203452	0.673377	0.959913	FALSE	.	-0.079563	0.132036	0.877278	none	FALSE	.	-0.0750447	0.136036	0.548624	FALSE	.	-0.0504516	0.304575	0.750482	FALSE	.	-0.0245931	0.639548	0.980607	none	FALSE	.	-0.096775	0.0424147	0.443325	FALSE	.	0.0202761	0.688565	0.888431	FALSE	.	-0.117051	0.0380955	0.39581	none
DCUN1D1	FALSE	.	0.152083	0.221115	0.750525	FALSE	.	-0.0128004	0.920672	0.992767	FALSE	.	0.164884	0.224315	0.912206	none	FALSE	.	-0.0309961	0.801069	0.955379	FALSE	.	-0.0625071	0.609338	0.89929	FALSE	.	0.031511	0.810548	0.989614	none	FALSE	.	-0.253292	0.0408582	0.434779	FALSE	.	-0.177226	0.190352	0.541246	FALSE	.	-0.0760657	0.610265	0.912995	none
DCUN1D2	FALSE	.	-0.399646	0.317665	0.822517	FALSE	.	-0.238205	0.542174	0.932471	FALSE	.	-0.161441	0.714013	0.983009	none	FALSE	.	-1.03196	0.0314106	0.299187	FALSE	.	-1.06417	0.0273398	0.31202	FALSE	.	0.0322109	0.953309	0.99743	none	FALSE	.	-0.609679	0.160121	0.663099	FALSE	.	-0.201396	0.647981	0.871819	FALSE	.	-0.408282	0.4272	0.837819	none
DCUN1D3	FALSE	.	0.096322	0.726224	0.950018	FALSE	.	0.0930106	0.738518	0.969116	FALSE	.	0.00331143	0.99105	1	none	FALSE	.	0.179146	0.489004	0.829871	FALSE	.	-0.0292404	0.912209	0.98121	FALSE	.	0.208386	0.451953	0.964536	none	FALSE	.	0.731703	0.00610663	0.188711	FALSE	.	0.683272	0.0208559	0.171396	FALSE	.	0.0484305	0.863352	0.974303	none
DCUN1D4	FALSE	.	-0.0723642	0.614592	0.924108	FALSE	.	-0.0758523	0.602516	0.946899	FALSE	.	0.00348803	0.982314	1	none	FALSE	.	0.143051	0.313905	0.720797	FALSE	.	0.108236	0.440766	0.831246	FALSE	.	0.0348154	0.812727	0.99	none	FALSE	.	-0.201534	0.135256	0.630219	FALSE	.	0.0126725	0.929583	0.973873	FALSE	.	-0.214207	0.183134	0.671325	none
DCUN1D5	FALSE	.	0.0648852	0.419614	0.860162	FALSE	.	0.0419816	0.605579	0.947572	FALSE	.	0.0229036	0.789943	0.984993	none	FALSE	.	-0.0835491	0.301088	0.712871	FALSE	.	-0.0480806	0.541525	0.875551	FALSE	.	-0.0354685	0.676575	0.980607	none	FALSE	.	-0.010692	0.890721	0.978609	FALSE	.	0.016663	0.846917	0.944566	FALSE	.	-0.027355	0.769366	0.955229	none
DCXR	FALSE	.	0.113339	0.114249	0.642756	FALSE	.	0.0856245	0.236289	0.830423	FALSE	.	0.0277146	0.713499	0.983009	none	FALSE	.	-0.0683946	0.33723	0.740551	FALSE	.	-0.0866086	0.221754	0.681963	FALSE	.	0.018214	0.809261	0.988812	none	FALSE	.	-0.0168204	0.790538	0.965616	TRUE	-	-0.296001	0.000264019	0.0086947	FALSE	.	0.27918	0.00108273	0.0682274	SARS_CoV
DDA1	FALSE	.	-0.143736	0.0538091	0.534603	FALSE	.	-0.0601573	0.4088	0.89868	FALSE	.	-0.0835789	0.29347	0.928514	none	FALSE	.	-0.293604	0.00111559	0.0502433	FALSE	.	-0.104226	0.199155	0.663118	FALSE	.	-0.189378	0.0396632	0.8434	none	FALSE	.	-0.0126321	0.876816	0.976749	FALSE	.	0.0302958	0.737629	0.906808	FALSE	.	-0.0429279	0.660154	0.92779	none
DDAH1	FALSE	.	0.546582	0.0664792	0.563259	FALSE	.	0.2834	0.363021	0.887012	FALSE	.	0.263182	0.391102	0.943015	none	FALSE	.	-0.0243184	0.935231	0.988918	FALSE	.	0.170984	0.544055	0.875898	FALSE	.	-0.195302	0.525945	0.971783	none	FALSE	.	0.298372	0.27123	0.756502	FALSE	.	0.353916	0.243354	0.603983	FALSE	.	-0.0555447	0.85886	0.973756	none
DDAH2	FALSE	.	-0.131537	0.26885	0.788855	FALSE	.	-0.0307505	0.792986	0.978325	FALSE	.	-0.100786	0.433327	0.950559	none	FALSE	.	-0.0953439	0.439797	0.804979	FALSE	.	-0.139058	0.259536	0.719503	FALSE	.	0.0437145	0.741858	0.985359	none	FALSE	.	0.0026839	0.981471	0.996543	FALSE	.	-0.124579	0.355159	0.698646	FALSE	.	0.127263	0.378977	0.809658	none
DDB1	FALSE	.	-0.00438468	0.956624	0.993494	FALSE	.	-0.0790575	0.341415	0.877091	FALSE	.	0.0746728	0.39953	0.943015	none	FALSE	.	-0.212455	0.00690791	0.145908	FALSE	.	-0.260117	0.00111028	0.0521659	FALSE	.	0.0476618	0.561702	0.972721	none	FALSE	.	-0.070462	0.338886	0.798449	FALSE	.	-0.211818	0.0155334	0.141879	FALSE	.	0.141356	0.127006	0.594724	none
DDB2	FALSE	.	0.0114163	0.893978	0.988128	FALSE	.	0.0472373	0.583598	0.942368	FALSE	.	-0.035821	0.697084	0.982079	none	FALSE	.	-0.0639143	0.471593	0.820982	FALSE	.	-0.0521604	0.548829	0.877791	FALSE	.	-0.011754	0.90023	0.994223	none	FALSE	.	-0.0120269	0.888262	0.978609	FALSE	.	-0.103899	0.290823	0.646508	FALSE	.	0.091872	0.384708	0.810866	none
DDC	FALSE	.	-0.134337	0.345677	0.836398	FALSE	.	-0.11817	0.410818	0.899077	FALSE	.	-0.016167	0.917566	0.99582	none	FALSE	.	-0.0761041	0.609154	0.882481	FALSE	.	0.00444692	0.975391	0.995024	FALSE	.	-0.080551	0.608509	0.978429	none	FALSE	.	0.0145421	0.925548	0.985973	FALSE	.	-0.209122	0.257988	0.617071	FALSE	.	0.223664	0.261078	0.739719	none
DDHD1	FALSE	.	-0.287378	0.0866262	0.606198	FALSE	.	-0.285799	0.0917961	0.715322	FALSE	.	-0.00157969	0.993216	1	none	FALSE	.	0.304498	0.073552	0.432307	FALSE	.	0.330099	0.0484186	0.403961	FALSE	.	-0.0256014	0.878781	0.994223	none	FALSE	.	0.0888211	0.577727	0.907577	FALSE	.	-0.00201375	0.991245	0.996084	FALSE	.	0.0908348	0.642963	0.922535	none
DDHD2	FALSE	.	0.154788	0.402822	0.853765	FALSE	.	-0.227661	0.260848	0.844429	FALSE	.	0.382448	0.0743107	0.844356	none	FALSE	.	-0.141234	0.460772	0.815632	FALSE	.	-0.202215	0.287987	0.738679	FALSE	.	0.0609809	0.769083	0.986745	none	FALSE	.	-0.11223	0.520264	0.885786	FALSE	.	-0.0594195	0.760943	0.917284	FALSE	.	-0.0528106	0.804647	0.961451	none
DDI2	FALSE	.	-0.213279	0.301324	0.811026	FALSE	.	0.00419087	0.983153	0.997229	FALSE	.	-0.21747	0.32937	0.938797	none	FALSE	.	0.199433	0.31281	0.719788	FALSE	.	-0.00629566	0.975038	0.994962	FALSE	.	0.205729	0.327594	0.938954	none	FALSE	.	0.137272	0.481403	0.870568	FALSE	.	0.139945	0.523494	0.811498	FALSE	.	-0.00267291	0.990853	0.998411	none
DDIAS	FALSE	.	-0.0988535	0.509526	0.888307	FALSE	.	-0.024193	0.871066	0.987642	FALSE	.	-0.0746605	0.64537	0.973423	none	FALSE	.	-0.0874846	0.572272	0.866411	FALSE	.	0.0655276	0.658282	0.918056	FALSE	.	-0.153012	0.346449	0.944595	none	FALSE	.	0.0168469	0.906795	0.982485	FALSE	.	-0.355082	0.0500141	0.281466	FALSE	.	0.371929	0.0542112	0.456356	none
DDIT3	FALSE	.	0.0148945	0.88582	0.986444	FALSE	.	0.138019	0.182735	0.801524	FALSE	.	-0.123125	0.265675	0.926051	none	FALSE	.	0.203364	0.0875547	0.457162	FALSE	.	0.254935	0.0300455	0.325572	FALSE	.	-0.0515712	0.664632	0.980607	none	FALSE	.	0.294629	0.0099486	0.241773	TRUE	+	0.855029	9.44077e-10	2.29148e-07	TRUE	-	-0.5604	1.58969e-05	0.00325563	SARS_CoV
DDIT4	TRUE	-	-0.260714	2.42024e-05	0.00720958	FALSE	.	-0.0674217	0.215955	0.820791	FALSE	.	-0.193292	0.00226043	0.575875	SARS_CoV2	FALSE	.	-0.104968	0.0528716	0.376829	FALSE	.	-0.0296884	0.566029	0.884576	FALSE	.	-0.0752797	0.182071	0.908656	none	FALSE	.	-0.0251549	0.598718	0.91462	TRUE	+	0.348336	9.52048e-09	1.6638e-06	TRUE	-	-0.373491	1.41203e-08	1.6825e-05	SARS_CoV
DDIT4-AS1	FALSE	.	0.436729	0.478754	0.877441	FALSE	.	0.345793	0.582251	0.942368	FALSE	.	0.0909357	0.885831	0.99335	none	FALSE	.	-1.55093	0.00865818	0.161656	FALSE	.	-0.242789	0.632629	0.907806	FALSE	.	-1.30814	0.0355504	0.8434	none	FALSE	.	0.487854	0.293606	0.776321	FALSE	.	-0.445416	0.446562	0.768149	FALSE	.	0.933269	0.120541	0.585043	none
DDIT4L	FALSE	.	0.711839	0.225338	0.75405	FALSE	.	0.349442	0.572119	0.939058	FALSE	.	0.362397	0.545362	0.958713	none	FALSE	.	-0.56084	0.320566	0.725279	FALSE	.	-0.147677	0.780816	0.950997	FALSE	.	-0.413163	0.490983	0.969415	none	FALSE	.	-0.618501	0.292556	0.775615	FALSE	.	-0.154873	0.794065	0.928109	FALSE	.	-0.463628	0.477458	0.865674	none
DDN-AS1	FALSE	.	-0.210148	0.611543	0.923315	FALSE	.	-0.00377815	0.992506	0.998803	FALSE	.	-0.20637	0.64496	0.973423	none	FALSE	.	0.471089	0.200697	0.629212	FALSE	.	0.0607999	0.875419	0.971585	FALSE	.	0.410289	0.291415	0.936104	none	FALSE	.	0.0120042	0.968608	0.994425	FALSE	.	-0.237531	0.514146	0.806186	FALSE	.	0.249535	0.523079	0.881574	none
DDOST	FALSE	.	0.0692541	0.391618	0.849214	FALSE	.	0.124362	0.127624	0.750696	FALSE	.	-0.0551082	0.519612	0.95535	none	FALSE	.	-0.0137397	0.869909	0.973234	FALSE	.	-0.048951	0.556646	0.880579	FALSE	.	0.0352113	0.692401	0.983124	none	FALSE	.	0.0389667	0.626802	0.922741	FALSE	.	-0.276597	0.00610489	0.0812865	FALSE	.	0.315564	0.00345968	0.131438	none
DDR1	FALSE	.	-0.0762286	0.685808	0.941002	FALSE	.	0.136018	0.459138	0.915927	FALSE	.	-0.212246	0.291515	0.926586	none	FALSE	.	0.0323761	0.869527	0.973223	FALSE	.	-0.0675965	0.731392	0.937083	FALSE	.	0.0999727	0.633669	0.980607	none	FALSE	.	-0.084235	0.681293	0.938882	FALSE	.	0.105686	0.632648	0.864943	FALSE	.	-0.18992	0.436688	0.842708	none
DDRGK1	FALSE	.	0.00236687	0.964448	0.994961	FALSE	.	0.0867516	0.106335	0.728941	FALSE	.	-0.0843847	0.14026	0.878448	none	FALSE	.	-0.0898634	0.110019	0.500355	FALSE	.	0.00230779	0.965828	0.994227	FALSE	.	-0.0921711	0.117766	0.873741	none	FALSE	.	0.0827149	0.126878	0.616751	FALSE	.	0.0986564	0.100335	0.395753	FALSE	.	-0.0159415	0.800376	0.960985	none
DDX1	FALSE	.	0.0521636	0.359164	0.840813	FALSE	.	-0.0680975	0.246319	0.836272	FALSE	.	0.120261	0.0560276	0.829163	none	FALSE	.	0.0868696	0.12761	0.535912	FALSE	.	0.0685776	0.222822	0.682666	FALSE	.	0.018292	0.754528	0.985359	none	FALSE	.	-0.0941802	0.0844167	0.551295	TRUE	-	-0.293665	2.26056e-05	0.00124328	FALSE	.	0.199485	0.00446464	0.151273	SARS_CoV
DDX10	FALSE	.	-0.0424743	0.622723	0.927799	FALSE	.	-0.0232807	0.78853	0.978168	FALSE	.	-0.0191935	0.837199	0.988606	none	FALSE	.	-0.0212744	0.805678	0.957044	FALSE	.	-0.0360098	0.67369	0.92191	FALSE	.	0.0147354	0.872158	0.994223	none	FALSE	.	0.0857359	0.302882	0.781708	FALSE	.	0.00711395	0.939798	0.977614	FALSE	.	0.0786219	0.434158	0.841344	none
DDX11	FALSE	.	-0.265229	0.150041	0.68412	FALSE	.	-0.244489	0.188962	0.806439	FALSE	.	-0.0207401	0.919152	0.99582	none	FALSE	.	0.0208278	0.913253	0.984109	FALSE	.	-0.114628	0.551957	0.878613	FALSE	.	0.135456	0.510205	0.970426	none	FALSE	.	-0.0165832	0.92304	0.985973	FALSE	.	0.186948	0.313337	0.666597	FALSE	.	-0.203531	0.315093	0.772753	none
DDX11-AS1	FALSE	.	-0.0790739	0.88592	0.986471	FALSE	.	0.0737539	0.89309	0.989852	FALSE	.	-0.152828	0.791336	0.985265	none	FALSE	.	1.04496	0.0558624	0.38872	FALSE	.	1.38087	0.0093391	0.19276	FALSE	.	-0.335911	0.481805	0.969415	none	FALSE	.	-0.486083	0.306232	0.7845	FALSE	.	-0.0523601	0.914159	0.968744	FALSE	.	-0.433723	0.434797	0.841412	none
DDX17	FALSE	.	-0.0179668	0.839045	0.975325	FALSE	.	-0.0893613	0.326261	0.867282	FALSE	.	0.0713944	0.462109	0.951047	none	FALSE	.	0.259394	0.00561363	0.130226	FALSE	.	0.0831935	0.362556	0.786942	FALSE	.	0.176201	0.0643223	0.865578	none	FALSE	.	-0.0205175	0.804171	0.969619	FALSE	.	-0.00415827	0.964031	0.986305	FALSE	.	-0.0163592	0.869258	0.974803	none
DDX18	FALSE	.	-0.0333136	0.591265	0.915486	FALSE	.	-0.155599	0.0184041	0.452359	FALSE	.	0.122286	0.0782252	0.844356	none	FALSE	.	0.054536	0.371996	0.766497	FALSE	.	-5.33219e-05	0.999299	0.999704	FALSE	.	0.0545893	0.394992	0.950757	none	FALSE	.	0.0190518	0.748361	0.953418	FALSE	.	0.0252471	0.701539	0.892514	FALSE	.	-0.00619533	0.930025	0.986995	none
DDX19A	FALSE	.	0.074373	0.455492	0.868591	FALSE	.	0.209296	0.0375001	0.566279	FALSE	.	-0.134923	0.199756	0.901768	none	FALSE	.	-0.126056	0.23429	0.660165	FALSE	.	-0.0636096	0.535535	0.873473	FALSE	.	-0.0624461	0.577175	0.975106	none	FALSE	.	-0.0311876	0.757328	0.955341	FALSE	.	-0.325917	0.0100274	0.110631	FALSE	.	0.29473	0.028259	0.354871	none
DDX19B	FALSE	.	-0.150616	0.264526	0.784202	FALSE	.	-0.00671409	0.959316	0.993787	FALSE	.	-0.143902	0.32275	0.936044	none	FALSE	.	-0.0736853	0.599505	0.87886	FALSE	.	-0.179382	0.207884	0.669138	FALSE	.	0.105696	0.488419	0.969415	none	FALSE	.	-0.287277	0.0394788	0.430489	FALSE	.	-0.157278	0.297164	0.651217	FALSE	.	-0.129999	0.43818	0.84397	none
DDX20	FALSE	.	-0.239201	0.141972	0.673969	FALSE	.	-0.0658316	0.675703	0.959966	FALSE	.	-0.17337	0.325232	0.937844	none	FALSE	.	0.175283	0.277945	0.693117	FALSE	.	0.0260062	0.872965	0.971088	FALSE	.	0.149276	0.381714	0.950757	none	FALSE	.	-0.261053	0.127191	0.61682	FALSE	.	-0.366571	0.067052	0.326622	FALSE	.	0.105518	0.627645	0.920136	none
DDX21	TRUE	+	0.177297	0.000111387	0.0228117	FALSE	.	0.132908	0.00304058	0.223245	FALSE	.	0.044389	0.31928	0.934698	SARS_CoV2	TRUE	+	0.239153	4.47869e-07	0.000183444	TRUE	+	0.25744	7.34615e-08	2.18832e-05	FALSE	.	-0.018287	0.655738	0.980607	shared	TRUE	+	0.14574	0.000723622	0.0507193	TRUE	+	0.18052	0.000172371	0.00615441	FALSE	.	-0.03478	0.458416	0.855976	shared
DDX23	FALSE	.	0.137623	0.202472	0.737126	FALSE	.	0.00286908	0.979328	0.996048	FALSE	.	0.134753	0.24897	0.920772	none	FALSE	.	0.146771	0.155143	0.574991	FALSE	.	0.085445	0.403905	0.810334	FALSE	.	0.0613257	0.565616	0.97393	none	FALSE	.	0.0962339	0.344632	0.801101	FALSE	.	-0.108906	0.360974	0.70291	FALSE	.	0.20514	0.108217	0.563891	none
DDX24	FALSE	.	0.0808507	0.157785	0.690674	FALSE	.	0.0698288	0.226012	0.826776	FALSE	.	0.0110219	0.85524	0.990892	none	FALSE	.	0.149729	0.0105191	0.180347	FALSE	.	0.103302	0.0705818	0.469125	FALSE	.	0.0464271	0.4281	0.958773	none	FALSE	.	0.09208	0.0958181	0.565584	FALSE	.	0.150625	0.0148515	0.138141	FALSE	.	-0.0585454	0.359803	0.799559	none
DDX27	FALSE	.	-0.00737728	0.916197	0.990625	FALSE	.	0.0257582	0.714775	0.967746	FALSE	.	-0.0331355	0.66018	0.976115	none	FALSE	.	0.0876683	0.206627	0.634796	FALSE	.	-0.0605739	0.386015	0.799289	FALSE	.	0.148242	0.047437	0.8434	none	FALSE	.	0.0202317	0.762928	0.956614	FALSE	.	0.131365	0.0778298	0.34776	FALSE	.	-0.111133	0.162186	0.643962	none
DDX28	FALSE	.	-0.0914187	0.463455	0.870726	FALSE	.	-0.0321761	0.795874	0.978785	FALSE	.	-0.0592426	0.661719	0.976115	none	FALSE	.	0.114033	0.388977	0.779648	FALSE	.	-0.0218599	0.869959	0.970348	FALSE	.	0.135893	0.334675	0.943759	none	FALSE	.	-0.175507	0.19815	0.697037	FALSE	.	0.0935989	0.51388	0.805865	FALSE	.	-0.269106	0.0968456	0.545724	none
DDX31	FALSE	.	0.0465308	0.761135	0.957392	FALSE	.	-0.0630364	0.689904	0.963387	FALSE	.	0.109567	0.514576	0.95535	none	FALSE	.	0.0366798	0.823749	0.962279	FALSE	.	0.281102	0.0763583	0.484567	FALSE	.	-0.244422	0.148401	0.88309	none	FALSE	.	-0.191416	0.229638	0.723652	FALSE	.	0.261523	0.108455	0.410487	FALSE	.	-0.452939	0.0155442	0.270006	none
DDX39A	FALSE	.	-0.0730523	0.164011	0.697311	FALSE	.	-0.0591418	0.26154	0.845253	FALSE	.	-0.0139105	0.804728	0.985637	none	FALSE	.	-0.0972547	0.0732275	0.432032	FALSE	.	-0.0763178	0.150106	0.604087	FALSE	.	-0.0209369	0.7107	0.985359	none	FALSE	.	0.008419	0.878546	0.977385	FALSE	.	-0.0769825	0.219775	0.577538	FALSE	.	0.0854015	0.205079	0.690771	none
DDX39B	FALSE	.	0.423797	0.410997	0.857211	FALSE	.	1.08625	0.0249724	0.502785	FALSE	.	-0.662455	0.165997	0.892939	none	FALSE	.	-0.272329	0.563526	0.862474	FALSE	.	0.261318	0.534608	0.873473	FALSE	.	-0.533648	0.26427	0.923802	none	FALSE	.	0.306511	0.464456	0.865456	FALSE	.	-0.488665	0.371682	0.713478	FALSE	.	0.795176	0.160701	0.643581	none
DDX3X	FALSE	.	0.104501	0.144207	0.676825	FALSE	.	-0.0449837	0.539962	0.931956	FALSE	.	0.149484	0.0574385	0.829846	none	FALSE	.	0.0753556	0.241727	0.663642	FALSE	.	0.00489929	0.938844	0.987898	FALSE	.	0.0704563	0.297183	0.936104	none	FALSE	.	-0.0206052	0.747168	0.952919	FALSE	.	0.0390492	0.579417	0.837617	FALSE	.	-0.0596544	0.433482	0.841263	none
DDX3Y	FALSE	.	-0.172653	0.494029	0.880276	FALSE	.	0.239949	0.308909	0.860877	FALSE	.	-0.412602	0.121782	0.870748	none	FALSE	.	-0.273167	0.253682	0.673214	FALSE	.	-0.261529	0.262807	0.721271	FALSE	.	-0.0116383	0.964309	0.998929	none	FALSE	.	0.0933283	0.67087	0.936209	FALSE	.	0.133986	0.58814	0.842927	FALSE	.	-0.0406578	0.877483	0.975719	none
DDX41	FALSE	.	-0.0766238	0.487136	0.878304	FALSE	.	0.00811214	0.940844	0.992808	FALSE	.	-0.0847359	0.476277	0.951047	none	FALSE	.	-0.262084	0.0225741	0.256777	FALSE	.	-0.197734	0.0727881	0.475353	FALSE	.	-0.0643495	0.592764	0.975996	none	FALSE	.	-0.102983	0.3411	0.800359	FALSE	.	-0.023317	0.843862	0.944005	FALSE	.	-0.0796656	0.540535	0.886835	none
DDX42	FALSE	.	-0.0252687	0.758911	0.956359	FALSE	.	0.0233285	0.777327	0.975249	FALSE	.	-0.0485971	0.583537	0.967503	none	FALSE	.	0.203358	0.0185559	0.233633	TRUE	+	0.314912	0.000330842	0.0250656	FALSE	.	-0.111554	0.189681	0.908656	SARS_CoV	FALSE	.	-0.0792249	0.310333	0.785154	FALSE	.	0.190617	0.0241239	0.186985	FALSE	.	-0.269842	0.00423644	0.147286	none
DDX46	FALSE	.	0.181883	0.014344	0.36216	FALSE	.	0.107559	0.146801	0.769341	FALSE	.	0.0743236	0.332067	0.938994	none	FALSE	.	0.141343	0.0527049	0.376204	FALSE	.	0.17539	0.015745	0.248938	FALSE	.	-0.0340473	0.642176	0.980607	none	FALSE	.	0.0728976	0.292433	0.775615	FALSE	.	0.199716	0.0100259	0.110631	FALSE	.	-0.126819	0.117096	0.578505	none
DDX49	FALSE	.	-0.0817636	0.461729	0.870274	FALSE	.	0.104855	0.335171	0.87181	FALSE	.	-0.186618	0.117906	0.868056	none	FALSE	.	0.160532	0.156989	0.576535	FALSE	.	0.104206	0.352026	0.781863	FALSE	.	0.056326	0.629104	0.980607	none	FALSE	.	0.018492	0.866603	0.97625	FALSE	.	0.0691451	0.569947	0.832511	FALSE	.	-0.0506531	0.699935	0.940008	none
DDX5	FALSE	.	0.105733	0.021606	0.409143	FALSE	.	-0.061016	0.192994	0.808954	FALSE	.	0.166749	0.00134502	0.516119	none	FALSE	.	0.103617	0.0400166	0.334288	FALSE	.	0.13767	0.0064822	0.152524	FALSE	.	-0.0340527	0.503702	0.970426	none	FALSE	.	0.105844	0.0254612	0.362739	FALSE	.	0.0497414	0.336547	0.683682	FALSE	.	0.0561025	0.309149	0.77029	none
DDX50	FALSE	.	0.10056	0.247248	0.773247	FALSE	.	0.0139196	0.87494	0.988181	FALSE	.	0.0866408	0.355258	0.94135	none	TRUE	+	0.310528	0.000810453	0.0409881	FALSE	.	0.0788412	0.376753	0.795458	FALSE	.	0.231687	0.0137322	0.731656	SARS_CoV2	FALSE	.	0.171714	0.0447368	0.449219	FALSE	.	0.0606801	0.525444	0.812369	FALSE	.	0.111034	0.273763	0.745555	none
DDX51	FALSE	.	-0.00886667	0.933566	0.991791	FALSE	.	0.088806	0.402576	0.89799	FALSE	.	-0.0976727	0.391632	0.943015	none	FALSE	.	0.0325672	0.776412	0.948518	FALSE	.	0.288532	0.0101789	0.203997	FALSE	.	-0.255965	0.0315929	0.8434	none	FALSE	.	-0.0919269	0.407298	0.836649	FALSE	.	-0.0101792	0.933699	0.975138	FALSE	.	-0.0817478	0.541219	0.886835	none
DDX52	FALSE	.	0.221777	0.000485916	0.061834	FALSE	.	-0.0135656	0.82635	0.982846	FALSE	.	0.235343	0.000610596	0.471639	none	TRUE	+	0.220095	0.000537834	0.0325365	FALSE	.	0.113722	0.060684	0.44188	FALSE	.	0.106373	0.0873578	0.87283	SARS_CoV2	FALSE	.	0.0297782	0.602417	0.9154	FALSE	.	-0.0903332	0.168043	0.51068	FALSE	.	0.120111	0.0880116	0.531188	none
DDX54	FALSE	.	0.0463835	0.567907	0.906651	FALSE	.	0.154374	0.0600112	0.64612	FALSE	.	-0.10799	0.211043	0.904168	none	FALSE	.	0.110868	0.175768	0.60106	FALSE	.	0.132398	0.102008	0.533528	FALSE	.	-0.0215304	0.797115	0.987829	none	FALSE	.	0.150353	0.0530732	0.478426	FALSE	.	0.156652	0.0675462	0.327477	FALSE	.	-0.00629826	0.943751	0.989613	none
DDX55	FALSE	.	-0.0253546	0.750537	0.955126	FALSE	.	-0.0572461	0.481152	0.920871	FALSE	.	0.0318916	0.713402	0.983009	none	FALSE	.	-0.0553787	0.500629	0.83569	FALSE	.	0.0317007	0.69121	0.925242	FALSE	.	-0.0870794	0.313372	0.937076	none	FALSE	.	0.0800903	0.315087	0.788137	FALSE	.	0.119861	0.175259	0.520249	FALSE	.	-0.0397709	0.671627	0.930744	none
DDX56	FALSE	.	-0.0308945	0.573779	0.908952	FALSE	.	-0.0296829	0.592253	0.944998	FALSE	.	-0.00121155	0.983687	1	none	FALSE	.	0.0210942	0.712335	0.92533	FALSE	.	-0.0476275	0.405976	0.811024	FALSE	.	0.0687217	0.259888	0.923802	none	FALSE	.	-0.0329082	0.557203	0.899279	FALSE	.	0.0243949	0.691877	0.889755	FALSE	.	-0.0573031	0.390941	0.81541	none
DDX58	FALSE	.	-0.332189	0.1633	0.695982	FALSE	.	-0.274674	0.247632	0.836407	FALSE	.	-0.0575145	0.828445	0.987663	none	FALSE	.	0.0606716	0.821984	0.961274	FALSE	.	0.458738	0.0683699	0.462874	FALSE	.	-0.398067	0.139246	0.875318	none	FALSE	.	-0.060249	0.801041	0.968745	FALSE	.	-0.395881	0.179873	0.526257	FALSE	.	0.335632	0.291491	0.758503	none
DDX59	FALSE	.	0.274103	0.085121	0.604317	FALSE	.	0.0388596	0.813843	0.980931	FALSE	.	0.235244	0.170376	0.892939	none	FALSE	.	0.146055	0.354917	0.754088	FALSE	.	-0.208952	0.210647	0.671688	FALSE	.	0.355008	0.0448349	0.8434	none	FALSE	.	-0.107336	0.503225	0.877098	FALSE	.	-0.150546	0.414983	0.748025	FALSE	.	0.0432101	0.829136	0.966367	none
DDX6	FALSE	.	0.00830667	0.921241	0.990656	FALSE	.	-0.0165032	0.846433	0.985952	FALSE	.	0.0248099	0.785184	0.984993	none	FALSE	.	0.100912	0.217354	0.645045	FALSE	.	0.0426532	0.597923	0.895654	FALSE	.	0.0582586	0.493566	0.969415	none	FALSE	.	-0.0158025	0.845385	0.974866	FALSE	.	-0.108138	0.247379	0.607212	FALSE	.	0.0923356	0.356634	0.798564	none
DDX60	FALSE	.	-0.250897	0.669556	0.936745	FALSE	.	-0.217317	0.712183	0.967717	FALSE	.	-0.0335801	0.958681	1	none	FALSE	.	-0.456445	0.435127	0.80406	FALSE	.	0.431705	0.39341	0.803804	FALSE	.	-0.88815	0.131426	0.875318	none	FALSE	.	0.701687	0.196622	0.695765	FALSE	.	0.620757	0.299955	0.654161	FALSE	.	0.0809299	0.8918	0.980009	none
DDX60L	FALSE	.	-0.189506	0.294399	0.807764	FALSE	.	-0.126778	0.480727	0.920871	FALSE	.	-0.0627276	0.751694	0.984008	none	FALSE	.	0.358295	0.0405136	0.336185	FALSE	.	0.145046	0.40824	0.812551	FALSE	.	0.213249	0.232381	0.916106	none	FALSE	.	-0.201724	0.253135	0.73923	FALSE	.	-0.356248	0.0906173	0.376935	FALSE	.	0.154524	0.496868	0.871683	none
DEAF1	FALSE	.	0.036885	0.806552	0.968617	FALSE	.	0.0927396	0.538855	0.931401	FALSE	.	-0.0558547	0.728588	0.98369	none	FALSE	.	-0.200209	0.215335	0.643332	FALSE	.	-0.270876	0.0952803	0.520527	FALSE	.	0.0706672	0.688155	0.98221	none	FALSE	.	0.070024	0.641863	0.928196	FALSE	.	0.0459417	0.787476	0.925275	FALSE	.	0.0240823	0.895098	0.980367	none
DECR1	FALSE	.	-0.281956	0.0174221	0.384489	FALSE	.	-0.0493263	0.656671	0.955908	FALSE	.	-0.23263	0.0657667	0.841801	none	FALSE	.	-0.0520918	0.653368	0.90021	FALSE	.	-0.0381507	0.73855	0.939003	FALSE	.	-0.013941	0.909711	0.994223	none	FALSE	.	-0.221735	0.0619541	0.497264	FALSE	.	-0.208219	0.118149	0.427077	FALSE	.	-0.0135165	0.925366	0.985759	none
DECR2	FALSE	.	-0.169455	0.20865	0.739976	FALSE	.	-0.0990701	0.458717	0.915927	FALSE	.	-0.0703847	0.63101	0.972684	none	FALSE	.	0.0143836	0.918773	0.985343	FALSE	.	0.00223745	0.987164	0.998186	FALSE	.	0.0121462	0.935116	0.996152	none	FALSE	.	0.117415	0.405029	0.835373	FALSE	.	0.124105	0.431592	0.758887	FALSE	.	-0.00669005	0.968255	0.99435	none
DEDD	FALSE	.	-0.0540413	0.683433	0.940151	FALSE	.	-0.147221	0.283617	0.855865	FALSE	.	0.0931796	0.526106	0.95644	none	FALSE	.	0.0452156	0.753255	0.943131	FALSE	.	-0.026594	0.852558	0.96661	FALSE	.	0.0718096	0.637476	0.980607	none	FALSE	.	-0.0500889	0.722557	0.946465	FALSE	.	0.183345	0.226263	0.586093	FALSE	.	-0.233433	0.161723	0.643609	none
DEDD2	FALSE	.	-0.00902279	0.920755	0.990625	FALSE	.	0.0310516	0.733109	0.969116	FALSE	.	-0.0400744	0.681575	0.980507	none	FALSE	.	-0.133274	0.17511	0.60106	FALSE	.	0.0340097	0.714105	0.930487	FALSE	.	-0.167284	0.104771	0.873741	none	FALSE	.	0.0659201	0.504967	0.877914	FALSE	.	0.0284839	0.797527	0.929833	FALSE	.	0.0374362	0.753286	0.952059	none
DEF8	FALSE	.	0.0501992	0.402984	0.853765	FALSE	.	-0.0254454	0.677768	0.96	FALSE	.	0.0756446	0.246924	0.920772	none	FALSE	.	-0.114712	0.0643043	0.410273	FALSE	.	-0.0710592	0.236169	0.69702	FALSE	.	-0.0436529	0.499023	0.969415	none	FALSE	.	-0.0266831	0.646162	0.929442	FALSE	.	-0.191717	0.00630085	0.0826679	FALSE	.	0.165034	0.0261892	0.344083	none
DEFB1	FALSE	.	0.00426894	0.959231	0.993934	FALSE	.	0.0643845	0.442384	0.906785	FALSE	.	-0.0601156	0.502267	0.953696	none	FALSE	.	0.0593941	0.489114	0.829871	FALSE	.	0.0600669	0.479027	0.85054	FALSE	.	-0.000672799	0.993999	1	none	TRUE	+	0.414198	7.36713e-06	0.00137944	TRUE	+	0.449705	8.71028e-06	0.000548873	FALSE	.	-0.0355071	0.700766	0.940008	shared
DEGS1	FALSE	.	0.0195785	0.774893	0.960326	FALSE	.	0.122825	0.0757738	0.682184	FALSE	.	-0.103246	0.159233	0.883227	none	FALSE	.	0.0256312	0.706217	0.923238	FALSE	.	-0.0315079	0.642365	0.911354	FALSE	.	0.0571391	0.428641	0.958773	none	FALSE	.	0.12196	0.069347	0.513521	FALSE	.	-0.0512691	0.500133	0.796119	FALSE	.	0.173229	0.0357691	0.38523	none
DEGS2	FALSE	.	-0.423953	0.398543	0.851468	FALSE	.	-0.702276	0.190823	0.807463	FALSE	.	0.278323	0.639921	0.973423	none	FALSE	.	-0.861744	0.151419	0.568834	FALSE	.	-0.500357	0.376102	0.795458	FALSE	.	-0.361387	0.58178	0.975106	none	FALSE	.	-0.162281	0.798798	0.968323	FALSE	.	0.419862	0.520428	0.809597	FALSE	.	-0.582143	0.408578	0.828398	none
DEK	FALSE	.	0.0767975	0.110156	0.638207	FALSE	.	-0.0764804	0.123871	0.747489	FALSE	.	0.153278	0.00466423	0.634424	none	FALSE	.	0.163418	0.00130493	0.0562624	FALSE	.	0.108863	0.026344	0.308296	FALSE	.	0.0545551	0.272949	0.931408	none	FALSE	.	0.0252113	0.588166	0.910271	FALSE	.	0.00295423	0.954507	0.983118	FALSE	.	0.0222571	0.688423	0.936197	none
DELE1	FALSE	.	-0.19258	0.166025	0.697689	FALSE	.	-0.280375	0.0530547	0.626022	FALSE	.	0.087795	0.572919	0.966068	none	FALSE	.	0.00968036	0.948681	0.989425	FALSE	.	-0.126147	0.406468	0.811637	FALSE	.	0.135828	0.404933	0.953251	none	FALSE	.	-0.0233985	0.883416	0.978336	FALSE	.	0.122294	0.48393	0.787456	FALSE	.	-0.145693	0.444309	0.848088	none
DENND10	FALSE	.	-0.0898037	0.439373	0.86509	FALSE	.	-0.0918643	0.434594	0.903065	FALSE	.	0.00206066	0.987047	1	none	FALSE	.	0.11989	0.292722	0.706855	FALSE	.	0.12622	0.260798	0.719813	FALSE	.	-0.00632909	0.956907	0.997937	none	FALSE	.	-0.0367711	0.739515	0.951094	FALSE	.	-0.00827729	0.946838	0.98029	FALSE	.	-0.0284938	0.831887	0.967964	none
DENND11	FALSE	.	0.0292837	0.918779	0.990625	FALSE	.	0.045005	0.876586	0.98856	FALSE	.	-0.0157213	0.959633	1	none	FALSE	.	-0.134344	0.623499	0.890162	FALSE	.	-0.162763	0.549741	0.877897	FALSE	.	0.028419	0.923713	0.994391	none	FALSE	.	-0.647099	0.0254541	0.362739	FALSE	.	0.0260958	0.926081	0.972529	FALSE	.	-0.673194	0.0470156	0.431241	none
DENND1A	FALSE	.	-0.103651	0.544172	0.898372	FALSE	.	-0.20606	0.24692	0.836272	FALSE	.	0.102409	0.593339	0.970045	none	FALSE	.	-0.309061	0.084339	0.45176	FALSE	.	-0.0599552	0.715187	0.930618	FALSE	.	-0.249106	0.186917	0.908656	none	FALSE	.	0.015773	0.918349	0.985591	FALSE	.	-0.17897	0.33027	0.67776	FALSE	.	0.194743	0.321484	0.777157	none
DENND1B	FALSE	.	0.0704448	0.771884	0.960229	FALSE	.	0.393963	0.0936441	0.718194	FALSE	.	-0.323518	0.196105	0.901768	none	FALSE	.	0.0123504	0.959147	0.990424	FALSE	.	-0.270365	0.285712	0.736896	FALSE	.	0.282715	0.297654	0.936104	none	FALSE	.	-0.209421	0.386839	0.824085	FALSE	.	-0.177905	0.518617	0.808394	FALSE	.	-0.0315157	0.917017	0.985485	none
DENND2B	FALSE	.	-0.0478064	0.89702	0.988128	FALSE	.	-0.12726	0.735992	0.969116	FALSE	.	0.0794536	0.845484	0.990184	none	FALSE	.	0.507915	0.140423	0.551914	FALSE	.	-0.374899	0.343976	0.77761	FALSE	.	0.882814	0.0281727	0.818757	none	FALSE	.	-0.423868	0.307073	0.785144	FALSE	.	-0.587235	0.213761	0.569944	FALSE	.	0.163368	0.758513	0.952991	none
DENND3	FALSE	.	-0.248506	0.274102	0.794454	FALSE	.	-0.456359	0.0612822	0.649859	FALSE	.	0.207854	0.431124	0.949666	none	FALSE	.	0.175637	0.466989	0.819168	FALSE	.	0.339232	0.146402	0.600192	FALSE	.	-0.163595	0.500855	0.969949	none	FALSE	.	0.323944	0.129904	0.622087	FALSE	.	0.145285	0.553511	0.826959	FALSE	.	0.178658	0.485327	0.867607	none
DENND4A	FALSE	.	-0.0402954	0.894898	0.988128	FALSE	.	-0.347953	0.295956	0.857002	FALSE	.	0.307657	0.387986	0.943015	none	FALSE	.	-0.264101	0.371474	0.766061	FALSE	.	-0.257787	0.370102	0.793154	FALSE	.	-0.00631345	0.984319	0.999915	none	FALSE	.	-0.199293	0.450994	0.858016	FALSE	.	-0.271942	0.377676	0.719075	FALSE	.	0.0726492	0.82923	0.966367	none
DENND4B	FALSE	.	-0.228598	0.288562	0.803498	FALSE	.	-0.0408935	0.845223	0.985952	FALSE	.	-0.187705	0.422306	0.946111	none	FALSE	.	0.0288576	0.891907	0.978828	FALSE	.	0.185589	0.360907	0.786687	FALSE	.	-0.156732	0.473151	0.969415	none	FALSE	.	0.121133	0.5425	0.893376	FALSE	.	0.292055	0.178907	0.525416	FALSE	.	-0.170921	0.459802	0.856664	none
DENND4C	FALSE	.	-0.234077	0.266667	0.787208	FALSE	.	-0.0249866	0.902255	0.990827	FALSE	.	-0.20909	0.3589	0.94135	none	FALSE	.	-0.187423	0.328832	0.733165	FALSE	.	-0.151431	0.417745	0.819736	FALSE	.	-0.0359919	0.861022	0.994223	none	FALSE	.	0.103905	0.551837	0.896557	FALSE	.	-0.254243	0.238466	0.598195	FALSE	.	0.358148	0.11925	0.583213	none
DENND5A	FALSE	.	-0.195381	0.319431	0.822517	FALSE	.	-0.00195043	0.991795	0.998803	FALSE	.	-0.193431	0.360735	0.94135	none	FALSE	.	0.323884	0.067731	0.41974	FALSE	.	0.147336	0.404508	0.810496	FALSE	.	0.176548	0.328483	0.939269	none	FALSE	.	-0.176834	0.327686	0.793457	FALSE	.	0.333724	0.0706226	0.334895	FALSE	.	-0.510558	0.0157082	0.270905	none
DENND5B	FALSE	.	0.03686	0.840118	0.975325	FALSE	.	0.242451	0.177797	0.801524	FALSE	.	-0.205591	0.283453	0.926586	none	FALSE	.	-0.0813571	0.627559	0.892236	FALSE	.	-0.00909512	0.955335	0.991416	FALSE	.	-0.072262	0.682198	0.981188	none	FALSE	.	-0.02882	0.846	0.974866	FALSE	.	-0.0679128	0.688513	0.888431	FALSE	.	0.0390928	0.830619	0.967468	none
DENND6A	FALSE	.	0.104989	0.72372	0.950018	FALSE	.	0.0422596	0.889256	0.989741	FALSE	.	0.0627297	0.844522	0.990161	none	FALSE	.	-0.088278	0.781697	0.9507	FALSE	.	0.237415	0.425827	0.823932	FALSE	.	-0.325693	0.320131	0.938144	none	FALSE	.	-0.582437	0.0861113	0.55585	FALSE	.	0.444828	0.141714	0.466225	FALSE	.	-1.02726	0.00714952	0.189428	none
DENND6B	FALSE	.	0.298654	0.551148	0.900277	FALSE	.	0.807456	0.0900023	0.709826	FALSE	.	-0.508802	0.29466	0.928514	none	FALSE	.	0.113241	0.807475	0.957833	FALSE	.	0.107841	0.814544	0.959643	FALSE	.	0.00539954	0.99111	1	none	FALSE	.	-0.855954	0.108783	0.591103	FALSE	.	0.180342	0.733532	0.905523	FALSE	.	-1.0363	0.0886423	0.532674	none
DENR	FALSE	.	-0.0468911	0.495744	0.881405	FALSE	.	-0.138091	0.0552552	0.633068	FALSE	.	0.0911996	0.230735	0.913702	none	FALSE	.	-0.0131739	0.843505	0.965068	FALSE	.	-0.0871558	0.195418	0.661018	FALSE	.	0.0739818	0.300498	0.936104	none	FALSE	.	-0.0302294	0.643076	0.928281	FALSE	.	-0.137342	0.0698867	0.33247	FALSE	.	0.107113	0.184318	0.672191	none
DEPDC1	FALSE	.	0.0604636	0.506906	0.886767	FALSE	.	-0.00692589	0.940576	0.992808	FALSE	.	0.0673895	0.495303	0.953363	none	FALSE	.	0.155399	0.0862697	0.454961	FALSE	.	0.0746935	0.404151	0.810334	FALSE	.	0.0807051	0.388233	0.950757	none	FALSE	.	-0.0982813	0.274113	0.758775	FALSE	.	0.0425043	0.661695	0.87626	FALSE	.	-0.140786	0.189619	0.677732	none
DEPDC1B	FALSE	.	-0.128747	0.269689	0.789334	FALSE	.	-0.411808	0.00178608	0.187281	FALSE	.	0.283061	0.0395781	0.801829	none	FALSE	.	-0.0571652	0.658734	0.902187	FALSE	.	0.197868	0.109196	0.546274	FALSE	.	-0.255034	0.0592473	0.847189	none	FALSE	.	-0.210914	0.0983686	0.569487	FALSE	.	-0.187211	0.189701	0.540054	FALSE	.	-0.0237023	0.879111	0.976153	none
DEPDC4	FALSE	.	0.0805225	0.836926	0.974902	FALSE	.	0.0773487	0.844754	0.985952	FALSE	.	0.00317383	0.993952	1	none	FALSE	.	-0.0542224	0.889193	0.978068	FALSE	.	0.283022	0.432723	0.8269	FALSE	.	-0.337244	0.394085	0.950757	none	FALSE	.	-1.05339	0.0101823	0.24433	FALSE	.	-0.046761	0.896997	0.963444	FALSE	.	-1.00663	0.0315072	0.366349	none
DEPDC5	FALSE	.	0.0448769	0.911612	0.989862	FALSE	.	0.572696	0.130029	0.753056	FALSE	.	-0.527819	0.193209	0.901768	none	FALSE	.	0.514148	0.195401	0.622835	FALSE	.	0.230354	0.572069	0.886615	FALSE	.	0.283795	0.482271	0.969415	none	FALSE	.	0.7137	0.0574496	0.489274	FALSE	.	0.480462	0.253562	0.612587	FALSE	.	0.233238	0.577351	0.89978	none
DEPDC7	FALSE	.	-0.0167374	0.947313	0.993403	FALSE	.	-0.0443422	0.863886	0.986787	FALSE	.	0.0276048	0.920885	0.996125	none	FALSE	.	-0.215373	0.432191	0.803456	FALSE	.	-0.117692	0.655571	0.916912	FALSE	.	-0.0976812	0.740548	0.985359	none	FALSE	.	0.129828	0.62317	0.921329	FALSE	.	-0.205758	0.523761	0.811498	FALSE	.	0.335585	0.326829	0.780992	none
DEPTOR	FALSE	.	0.598244	0.321852	0.822517	FALSE	.	1.0243	0.0785669	0.686964	FALSE	.	-0.426057	0.450393	0.951047	none	FALSE	.	-0.681959	0.23434	0.660165	FALSE	.	-0.663539	0.242459	0.701752	FALSE	.	-0.0184201	0.977039	0.999811	none	FALSE	.	-0.785209	0.163407	0.665076	FALSE	.	-0.152721	0.786987	0.925086	FALSE	.	-0.632488	0.339437	0.78868	none
DERA	FALSE	.	-0.0029707	0.968464	0.99498	FALSE	.	-0.128674	0.103103	0.725467	FALSE	.	0.125704	0.134344	0.877953	none	FALSE	.	-0.112276	0.157329	0.576617	FALSE	.	-0.06434	0.40255	0.810261	FALSE	.	-0.0479361	0.564792	0.973777	none	FALSE	.	-0.120219	0.10976	0.591103	FALSE	.	-0.0520876	0.524731	0.811922	FALSE	.	-0.0681315	0.447094	0.849909	none
DERL1	FALSE	.	-0.14713	0.108808	0.635537	FALSE	.	0.0583291	0.508609	0.925367	FALSE	.	-0.205459	0.0377703	0.798477	none	FALSE	.	0.127904	0.169401	0.593512	FALSE	.	0.17728	0.0540452	0.420623	FALSE	.	-0.0493767	0.601477	0.9763	none	FALSE	.	0.132211	0.139104	0.636018	FALSE	.	0.11579	0.246068	0.606461	FALSE	.	0.0164209	0.875686	0.975408	none
DERL2	FALSE	.	-0.0573161	0.358975	0.840749	FALSE	.	0.0507353	0.412203	0.899922	FALSE	.	-0.108051	0.108984	0.857328	none	FALSE	.	-0.10246	0.116113	0.51156	FALSE	.	-0.090156	0.159482	0.617176	FALSE	.	-0.012304	0.857075	0.994223	none	FALSE	.	0.00654979	0.921039	0.985591	FALSE	.	0.0278786	0.70334	0.893629	FALSE	.	-0.0213288	0.786545	0.956994	none
DESI1	FALSE	.	-0.0458202	0.64199	0.932694	FALSE	.	-0.0814401	0.418302	0.900921	FALSE	.	0.0356199	0.741488	0.984008	none	FALSE	.	-0.0517148	0.59835	0.878718	FALSE	.	-0.239356	0.0203422	0.275725	FALSE	.	0.187641	0.0853424	0.87283	none	FALSE	.	-0.0583892	0.532744	0.889641	FALSE	.	0.032537	0.750079	0.912206	FALSE	.	-0.0909262	0.416657	0.831957	none
DESI2	FALSE	.	0.0714565	0.424095	0.862006	FALSE	.	-0.0599115	0.51636	0.926236	FALSE	.	0.131368	0.181356	0.896848	none	FALSE	.	0.0931451	0.309157	0.717718	FALSE	.	0.0834619	0.35638	0.786292	FALSE	.	0.00968322	0.918724	0.994223	none	FALSE	.	0.0740758	0.408444	0.837379	FALSE	.	-0.258157	0.0199836	0.167579	FALSE	.	0.332233	0.00531285	0.166992	none
DEXI	FALSE	.	0.0424623	0.693785	0.942278	FALSE	.	0.125627	0.245403	0.836272	FALSE	.	-0.0831652	0.468634	0.951047	none	FALSE	.	0.110717	0.310695	0.718216	FALSE	.	-0.0122815	0.910706	0.980928	FALSE	.	0.122998	0.288492	0.936104	none	FALSE	.	-0.0762141	0.465644	0.865522	FALSE	.	0.136425	0.223245	0.581961	FALSE	.	-0.212639	0.0870662	0.528812	none
DFFA	FALSE	.	0.0684725	0.433887	0.862671	FALSE	.	-0.0948924	0.299067	0.857028	FALSE	.	0.163365	0.0944244	0.845369	none	FALSE	.	0.119621	0.186316	0.61204	FALSE	.	0.0179935	0.841366	0.965472	FALSE	.	0.101628	0.284856	0.936104	none	FALSE	.	0.143939	0.093502	0.5645	FALSE	.	0.0246033	0.799038	0.929962	FALSE	.	0.119336	0.247067	0.728184	none
DFFB	FALSE	.	0.550617	0.131134	0.663358	FALSE	.	-0.335977	0.430042	0.902252	FALSE	.	0.886593	0.0397104	0.801829	none	FALSE	.	-0.377545	0.421548	0.799599	FALSE	.	0.498768	0.21599	0.678188	FALSE	.	-0.876314	0.0623031	0.8589	none	FALSE	.	-0.165458	0.665503	0.935492	FALSE	.	0.195525	0.620358	0.858247	FALSE	.	-0.360983	0.415691	0.831371	none
DGAT1	FALSE	.	0.00673649	0.954317	0.993403	FALSE	.	0.243037	0.0376859	0.567097	FALSE	.	-0.236301	0.0590464	0.834129	none	FALSE	.	-0.145889	0.246941	0.666116	FALSE	.	-0.202823	0.108985	0.546039	FALSE	.	0.056934	0.676219	0.980607	none	FALSE	.	-0.00665718	0.952509	0.991777	FALSE	.	0.0428428	0.730153	0.90414	FALSE	.	-0.0495	0.712751	0.94114	none
DGAT2	FALSE	.	-0.0686995	0.817064	0.971235	FALSE	.	0.0822674	0.777881	0.975332	FALSE	.	-0.150967	0.636405	0.973423	none	FALSE	.	-0.398413	0.151507	0.568834	FALSE	.	-0.31695	0.236124	0.69702	FALSE	.	-0.0814636	0.788031	0.987428	none	FALSE	.	-0.00472636	0.985824	0.997169	FALSE	.	0.246657	0.387713	0.726025	FALSE	.	-0.251383	0.419702	0.83377	none
DGCR11	FALSE	.	0.396614	0.38714	0.84682	FALSE	.	0.398757	0.387537	0.89218	FALSE	.	-0.00214262	0.996337	1	none	FALSE	.	-0.716422	0.132336	0.543867	FALSE	.	-0.0673046	0.869938	0.970348	FALSE	.	-0.649118	0.193487	0.908656	none	FALSE	.	-0.191167	0.651623	0.930519	FALSE	.	-0.761769	0.152404	0.483904	FALSE	.	0.570602	0.316068	0.772797	none
DGCR2	FALSE	.	-0.0375027	0.856212	0.979981	FALSE	.	-0.287864	0.197802	0.811586	FALSE	.	0.250361	0.293563	0.928514	none	FALSE	.	-0.0960198	0.628453	0.892538	FALSE	.	-0.220711	0.273933	0.727269	FALSE	.	0.124691	0.566016	0.973966	none	FALSE	.	0.120039	0.576411	0.906747	FALSE	.	0.0659141	0.787096	0.925086	FALSE	.	0.0541246	0.835674	0.968554	none
DGCR5	FALSE	.	0.200493	0.449273	0.867409	FALSE	.	0.202695	0.447884	0.909295	FALSE	.	-0.00220167	0.993693	1	none	FALSE	.	0.0383034	0.892097	0.978828	FALSE	.	-0.768578	0.0256039	0.305638	FALSE	.	0.806882	0.0254546	0.81279	none	FALSE	.	-0.181231	0.568387	0.903975	FALSE	.	-0.233565	0.518546	0.808394	FALSE	.	0.0523348	0.8958	0.980382	none
DGCR6L	FALSE	.	0.105612	0.368566	0.84109	FALSE	.	0.209567	0.0761995	0.682546	FALSE	.	-0.103956	0.399093	0.943015	none	FALSE	.	0.0787071	0.539879	0.852717	FALSE	.	0.124891	0.321757	0.761908	FALSE	.	-0.0461839	0.727796	0.985359	none	FALSE	.	0.0807955	0.485162	0.872054	FALSE	.	-0.000658427	0.996016	0.998224	FALSE	.	0.0814539	0.563574	0.895547	none
DGCR8	FALSE	.	-0.35227	0.153653	0.6891	FALSE	.	0.155566	0.484968	0.921834	FALSE	.	-0.507836	0.0529322	0.824685	none	FALSE	.	0.123103	0.593649	0.87642	FALSE	.	-0.27175	0.270836	0.724537	FALSE	.	0.394853	0.129159	0.875312	none	FALSE	.	-0.0164063	0.941717	0.988925	FALSE	.	-0.0615861	0.811779	0.933496	FALSE	.	0.0451797	0.871139	0.974838	none
DGKA	FALSE	.	-0.0672316	0.891973	0.987712	FALSE	.	-0.445246	0.405422	0.89799	FALSE	.	0.378015	0.506297	0.95376	none	FALSE	.	0.488324	0.308743	0.717718	FALSE	.	0.260958	0.588986	0.89113	FALSE	.	0.227366	0.636074	0.980607	none	FALSE	.	-0.471151	0.333839	0.79505	FALSE	.	-0.688953	0.211066	0.567044	FALSE	.	0.217802	0.723029	0.942964	none
DGKD	FALSE	.	0.034282	0.761746	0.957392	FALSE	.	0.210495	0.0622078	0.653855	FALSE	.	-0.176213	0.14156	0.878448	none	FALSE	.	0.0135789	0.895562	0.979648	FALSE	.	0.00294972	0.976951	0.995793	FALSE	.	0.0106291	0.922392	0.994391	none	FALSE	.	0.15489	0.1306	0.622462	FALSE	.	0.175643	0.122932	0.436304	FALSE	.	-0.0207525	0.861805	0.973756	none
DGKE	FALSE	.	0.568871	0.0276441	0.431181	FALSE	.	-0.337975	0.267668	0.846092	FALSE	.	0.906846	0.00391021	0.610736	none	FALSE	.	0.344215	0.190603	0.61871	FALSE	.	0.271936	0.299783	0.746866	FALSE	.	0.0722791	0.785215	0.987428	none	FALSE	.	0.129584	0.592605	0.912616	FALSE	.	0.136697	0.610765	0.853261	FALSE	.	-0.00711293	0.980337	0.995693	none
DGKG	FALSE	.	-0.0442665	0.747698	0.954337	FALSE	.	-0.143364	0.315384	0.863782	FALSE	.	0.0990976	0.517357	0.95535	none	FALSE	.	-0.0755387	0.601416	0.879969	FALSE	.	-0.0981112	0.494036	0.859324	FALSE	.	0.0225725	0.884072	0.994223	none	FALSE	.	-0.187683	0.207258	0.705116	FALSE	.	-0.282264	0.103273	0.400355	FALSE	.	0.0945816	0.613141	0.915134	none
DGKH	FALSE	.	0.300151	0.171419	0.703002	FALSE	.	0.133487	0.557213	0.93602	FALSE	.	0.166665	0.474967	0.951047	none	FALSE	.	0.396165	0.131593	0.543867	FALSE	.	0.723358	0.00468791	0.124381	FALSE	.	-0.327193	0.186549	0.908656	none	FALSE	.	-0.466866	0.061612	0.496507	FALSE	.	0.0182804	0.941748	0.978245	FALSE	.	-0.485147	0.0990421	0.548898	none
DGKQ	FALSE	.	0.0384785	0.921979	0.990782	FALSE	.	0.763882	0.0349994	0.559444	FALSE	.	-0.725403	0.0617985	0.841382	none	FALSE	.	0.0503539	0.877453	0.976038	FALSE	.	0.0686244	0.829776	0.962741	FALSE	.	-0.0182705	0.957222	0.997957	none	FALSE	.	0.0741262	0.827857	0.972287	FALSE	.	-0.0990844	0.803289	0.932088	FALSE	.	0.173211	0.681857	0.934022	none
DGKZ	FALSE	.	-0.243326	0.0903056	0.607445	FALSE	.	-0.0935803	0.501343	0.922251	FALSE	.	-0.149746	0.334941	0.939437	none	FALSE	.	-0.0410609	0.769981	0.946941	FALSE	.	-0.0585146	0.672628	0.921796	FALSE	.	0.0174538	0.907058	0.994223	none	FALSE	.	0.0262867	0.850736	0.974866	FALSE	.	-0.160355	0.332055	0.679299	FALSE	.	0.186641	0.291847	0.758674	none
DGLUCY	FALSE	.	-0.461364	0.101488	0.6248	FALSE	.	-0.278944	0.304277	0.859118	FALSE	.	-0.18242	0.558368	0.963776	none	FALSE	.	0.0150013	0.959037	0.990424	FALSE	.	0.183911	0.506598	0.864581	FALSE	.	-0.168909	0.572599	0.97463	none	FALSE	.	-0.238536	0.397527	0.830971	FALSE	.	0.372547	0.185587	0.534108	FALSE	.	-0.611083	0.0587762	0.469528	none
DGUOK	FALSE	.	-0.0304633	0.544998	0.898528	FALSE	.	-0.0698392	0.175983	0.801524	FALSE	.	0.039376	0.472065	0.951047	none	FALSE	.	-0.140898	0.00727054	0.149365	TRUE	-	-0.178741	0.000835156	0.0429803	FALSE	.	0.0378434	0.484832	0.969415	SARS_CoV	FALSE	.	-0.0501248	0.309386	0.785144	TRUE	-	-0.20928	0.000542732	0.0151032	FALSE	.	0.159155	0.0113996	0.241772	SARS_CoV
DGUOK-AS1	FALSE	.	-0.377578	0.129571	0.662278	FALSE	.	-0.240789	0.321185	0.866565	FALSE	.	-0.136788	0.619596	0.970982	none	FALSE	.	-0.0798042	0.752456	0.942838	FALSE	.	-0.199517	0.432049	0.8269	FALSE	.	0.119712	0.661867	0.980607	none	FALSE	.	0.314937	0.182058	0.681783	FALSE	.	0.154107	0.569821	0.832511	FALSE	.	0.16083	0.569871	0.896313	none
DHCR24	FALSE	.	0.0228348	0.869299	0.98269	FALSE	.	0.0181387	0.897247	0.989852	FALSE	.	0.00469612	0.975061	1	none	FALSE	.	0.161428	0.21803	0.645391	FALSE	.	0.0999588	0.441993	0.831997	FALSE	.	0.0614691	0.650935	0.980607	none	FALSE	.	-0.147777	0.246498	0.737102	FALSE	.	-0.280267	0.0634729	0.316177	FALSE	.	0.132489	0.411289	0.829287	none
DHCR7	FALSE	.	-0.0671718	0.39436	0.849558	FALSE	.	-0.0959486	0.233298	0.830423	FALSE	.	0.0287768	0.737697	0.984008	none	FALSE	.	0.0840665	0.27976	0.695131	FALSE	.	0.207148	0.00791757	0.172385	FALSE	.	-0.123081	0.124418	0.875312	none	FALSE	.	0.0332027	0.635813	0.926829	FALSE	.	0.124206	0.110508	0.4136	FALSE	.	-0.0910035	0.27284	0.745555	none
DHDDS	FALSE	.	-0.0881111	0.618476	0.926231	FALSE	.	-0.0644858	0.717296	0.968008	FALSE	.	-0.0236254	0.902765	0.993967	none	FALSE	.	-0.0156525	0.931722	0.987872	FALSE	.	0.301645	0.0811228	0.491426	FALSE	.	-0.317298	0.0903975	0.873741	none	FALSE	.	-0.0634583	0.705799	0.943105	FALSE	.	-0.241109	0.229299	0.589877	FALSE	.	0.177651	0.409966	0.82872	none
DHFR	FALSE	.	-0.0112717	0.9191	0.990625	FALSE	.	-0.162307	0.164581	0.791509	FALSE	.	0.151035	0.225197	0.912206	none	FALSE	.	0.106677	0.36872	0.764209	FALSE	.	0.102457	0.381479	0.797208	FALSE	.	0.00421997	0.972647	0.999666	none	FALSE	.	-0.0900171	0.408849	0.837834	FALSE	.	-0.0522332	0.665778	0.878056	FALSE	.	-0.0377839	0.774874	0.95536	none
DHFR2	FALSE	.	-0.457455	0.118381	0.649167	FALSE	.	0.361406	0.148121	0.772755	FALSE	.	-0.818861	0.00789582	0.665784	none	FALSE	.	-0.0752118	0.766566	0.946409	FALSE	.	-0.122837	0.627234	0.906626	FALSE	.	0.0476249	0.8623	0.994223	none	FALSE	.	-0.130914	0.609824	0.919276	FALSE	.	0.160486	0.558606	0.828904	FALSE	.	-0.2914	0.338193	0.78868	none
DHODH	FALSE	.	-0.439039	0.00233542	0.153278	FALSE	.	-0.0319936	0.801109	0.978831	FALSE	.	-0.407046	0.00785702	0.665784	none	FALSE	.	-0.285339	0.0445442	0.348447	FALSE	.	0.0434256	0.734974	0.937499	FALSE	.	-0.328764	0.0273494	0.81279	none	FALSE	.	-0.106892	0.427588	0.845541	FALSE	.	-0.0136916	0.926027	0.972529	FALSE	.	-0.0932005	0.566029	0.895547	none
DHPS	FALSE	.	-0.152352	0.35143	0.837278	FALSE	.	0.0263863	0.868199	0.98729	FALSE	.	-0.178738	0.309884	0.932743	none	FALSE	.	-0.0382376	0.819535	0.960662	FALSE	.	-0.181227	0.290545	0.741035	FALSE	.	0.142989	0.436281	0.960628	none	FALSE	.	-0.0260587	0.859895	0.974866	FALSE	.	0.00975474	0.95283	0.982099	FALSE	.	-0.0358134	0.841613	0.969096	none
DHRS1	FALSE	.	-0.156006	0.543373	0.898372	FALSE	.	0.0671916	0.785889	0.977957	FALSE	.	-0.223198	0.417929	0.946111	none	FALSE	.	-0.320621	0.237305	0.662706	FALSE	.	-0.189517	0.459478	0.841232	FALSE	.	-0.131104	0.652026	0.980607	none	FALSE	.	-0.175732	0.525639	0.887793	FALSE	.	-0.15768	0.620176	0.858247	FALSE	.	-0.018052	0.958486	0.993097	none
DHRS11	FALSE	.	-0.169723	0.275284	0.795798	FALSE	.	-0.0270816	0.858556	0.986739	FALSE	.	-0.142642	0.39646	0.943015	none	FALSE	.	-0.227246	0.189728	0.618046	FALSE	.	-0.106293	0.517296	0.868255	FALSE	.	-0.120953	0.508346	0.970426	none	FALSE	.	-0.160149	0.31495	0.788137	FALSE	.	-0.235123	0.203044	0.555929	FALSE	.	0.0749743	0.708259	0.94114	none
DHRS12	FALSE	.	-0.422729	0.14005	0.67092	FALSE	.	0.0696825	0.787192	0.978134	FALSE	.	-0.492411	0.10628	0.857328	none	FALSE	.	0.0745648	0.793143	0.953548	FALSE	.	-0.100736	0.728254	0.93627	FALSE	.	0.175301	0.56786	0.974223	none	FALSE	.	-0.318736	0.29149	0.775485	FALSE	.	0.0313468	0.919222	0.970237	FALSE	.	-0.350083	0.328198	0.781606	none
DHRS13	FALSE	.	-0.191458	0.386631	0.84682	FALSE	.	-0.104122	0.634965	0.953699	FALSE	.	-0.0873356	0.718288	0.983009	none	FALSE	.	-0.236965	0.337777	0.740673	FALSE	.	0.17449	0.435571	0.828695	FALSE	.	-0.411455	0.109333	0.873741	none	FALSE	.	0.0673175	0.777841	0.962898	FALSE	.	0.51883	0.0384883	0.245837	FALSE	.	-0.451512	0.0945204	0.542654	none
DHRS2	FALSE	.	0.533703	0.320891	0.822517	FALSE	.	-0.083274	0.888346	0.989741	FALSE	.	0.616977	0.297346	0.928514	none	FALSE	.	-0.370308	0.541375	0.852812	FALSE	.	0.173172	0.752885	0.94576	FALSE	.	-0.543481	0.378569	0.950757	none	FALSE	.	1.15312	0.0783138	0.536622	FALSE	.	1.0796	0.128383	0.445871	FALSE	.	0.0735223	0.912083	0.984409	none
DHRS3	TRUE	+	0.336371	5.78944e-05	0.0135504	FALSE	.	0.254185	0.00195534	0.195639	FALSE	.	0.0821853	0.301116	0.928514	SARS_CoV2	TRUE	+	0.340341	5.34671e-05	0.00604132	FALSE	.	0.261187	0.00128139	0.0568699	FALSE	.	0.079154	0.307807	0.937076	SARS_CoV2	FALSE	.	-0.0142333	0.79946	0.968494	FALSE	.	-0.0458024	0.46552	0.778841	FALSE	.	0.0315691	0.639667	0.922312	none
DHRS4	FALSE	.	-0.0348713	0.839228	0.975325	FALSE	.	0.204631	0.221947	0.82428	FALSE	.	-0.239502	0.188394	0.897267	none	FALSE	.	0.0917154	0.573756	0.867384	FALSE	.	-0.0189327	0.907703	0.980861	FALSE	.	0.110648	0.523903	0.971783	none	FALSE	.	0.0169354	0.920586	0.985591	FALSE	.	0.195613	0.286321	0.642995	FALSE	.	-0.178678	0.37198	0.807075	none
DHRS4-AS1	FALSE	.	0.0636047	0.714275	0.948419	FALSE	.	0.0707719	0.686556	0.962719	FALSE	.	-0.00716724	0.96933	1	none	FALSE	.	-0.170286	0.344538	0.746546	FALSE	.	-0.0498829	0.771975	0.94953	FALSE	.	-0.120403	0.528177	0.971783	none	FALSE	.	0.00798929	0.962313	0.993716	FALSE	.	-0.0921795	0.638306	0.866821	FALSE	.	0.100169	0.634837	0.922004	none
DHRS4L2	FALSE	.	-0.0351422	0.762106	0.957495	FALSE	.	0.0635097	0.582262	0.942368	FALSE	.	-0.0986518	0.429254	0.947064	none	FALSE	.	0.259004	0.0419848	0.342852	FALSE	.	0.105104	0.40538	0.810921	FALSE	.	0.1539	0.237986	0.916106	none	FALSE	.	-0.0444908	0.704427	0.942793	FALSE	.	0.00781905	0.952018	0.981759	FALSE	.	-0.0523099	0.711731	0.94114	none
DHRS7	FALSE	.	-0.0422066	0.573921	0.908952	FALSE	.	-0.0219921	0.770865	0.975242	FALSE	.	-0.0202145	0.80307	0.985637	none	FALSE	.	-0.137999	0.0723941	0.431964	FALSE	.	-0.167699	0.0292925	0.321656	FALSE	.	0.0297	0.714336	0.985359	none	FALSE	.	0.0619885	0.394785	0.828974	FALSE	.	-0.0416901	0.614481	0.856172	FALSE	.	0.103679	0.242655	0.725119	none
DHRS7B	FALSE	.	-0.147134	0.199734	0.734477	FALSE	.	0.0569219	0.607087	0.947621	FALSE	.	-0.204056	0.0984273	0.850752	none	FALSE	.	-0.0980029	0.400993	0.78857	FALSE	.	-0.119864	0.298811	0.745009	FALSE	.	0.0218608	0.860722	0.994223	none	FALSE	.	-0.015441	0.89217	0.978856	FALSE	.	0.0808173	0.520739	0.809647	FALSE	.	-0.0962582	0.480856	0.866288	none
DHTKD1	FALSE	.	-0.0554547	0.785883	0.964493	FALSE	.	0.0362088	0.858377	0.986739	FALSE	.	-0.0916635	0.677152	0.980202	none	FALSE	.	-0.1536	0.476807	0.824712	FALSE	.	-0.363971	0.106122	0.541474	FALSE	.	0.210371	0.386993	0.950757	none	FALSE	.	-0.423789	0.0436329	0.449219	FALSE	.	-0.318646	0.165531	0.506327	FALSE	.	-0.105143	0.684282	0.934453	none
DHX15	FALSE	.	-0.0675522	0.469064	0.872554	FALSE	.	0.0241622	0.793932	0.978325	FALSE	.	-0.0917144	0.360984	0.94135	none	FALSE	.	-0.22956	0.0125475	0.195321	FALSE	.	-0.102147	0.235842	0.69702	FALSE	.	-0.127413	0.180023	0.908656	none	FALSE	.	-0.0152654	0.861486	0.974989	FALSE	.	-0.051427	0.601213	0.849482	FALSE	.	0.0361616	0.732749	0.945941	none
DHX16	TRUE	+	0.497084	0.000287155	0.0427698	FALSE	.	0.167461	0.219574	0.823214	FALSE	.	0.329623	0.0178043	0.725926	SARS_CoV2	FALSE	.	-0.033532	0.801686	0.955404	FALSE	.	-0.344643	0.0169268	0.255563	FALSE	.	0.311111	0.0417209	0.8434	none	FALSE	.	0.214595	0.104025	0.581331	FALSE	.	0.00470992	0.975425	0.989734	FALSE	.	0.209885	0.194776	0.680783	none
DHX29	FALSE	.	-0.0341696	0.664546	0.936012	FALSE	.	-0.203085	0.0167386	0.438787	FALSE	.	0.168916	0.05934	0.834129	none	FALSE	.	-0.0848402	0.267837	0.685261	FALSE	.	0.0482759	0.510299	0.866905	FALSE	.	-0.133116	0.098473	0.873741	none	FALSE	.	0.0141061	0.842975	0.974866	FALSE	.	-0.0668953	0.409952	0.744501	FALSE	.	0.0810014	0.352233	0.796874	none
DHX30	FALSE	.	-0.165216	0.0467093	0.515001	FALSE	.	-0.0501031	0.533433	0.929292	FALSE	.	-0.115113	0.194935	0.901768	none	FALSE	.	-0.0769035	0.331448	0.734826	FALSE	.	-0.0604505	0.437295	0.829829	FALSE	.	-0.016453	0.843974	0.992379	none	FALSE	.	-0.0914371	0.250992	0.738877	FALSE	.	0.0926228	0.279064	0.63612	FALSE	.	-0.18406	0.0531519	0.453819	none
DHX32	FALSE	.	0.119078	0.380091	0.843824	FALSE	.	-0.12806	0.373851	0.889864	FALSE	.	0.247139	0.105447	0.857328	none	FALSE	.	-0.134452	0.324391	0.728892	FALSE	.	-0.34417	0.0170648	0.256055	FALSE	.	0.209717	0.17147	0.90466	none	FALSE	.	-0.059318	0.666161	0.935492	FALSE	.	-0.139419	0.378274	0.719286	FALSE	.	0.0801013	0.63931	0.922237	none
DHX33	FALSE	.	0.41123	0.00418571	0.208601	FALSE	.	0.202144	0.163217	0.788824	FALSE	.	0.209087	0.153369	0.881956	none	FALSE	.	0.0504687	0.689495	0.915346	FALSE	.	0.0530964	0.669903	0.921058	FALSE	.	-0.00262776	0.98418	0.999915	none	FALSE	.	-0.127918	0.323104	0.790934	FALSE	.	0.149416	0.278874	0.63612	FALSE	.	-0.277334	0.0722573	0.499025	none
DHX34	FALSE	.	0.141599	0.467315	0.871653	FALSE	.	-0.184646	0.381496	0.890453	FALSE	.	0.326245	0.141551	0.878448	none	FALSE	.	-0.202081	0.295016	0.70762	FALSE	.	-0.0278341	0.879718	0.972695	FALSE	.	-0.174247	0.394261	0.950757	none	FALSE	.	0.211976	0.291311	0.775485	FALSE	.	0.0642797	0.779989	0.922345	FALSE	.	0.147696	0.544637	0.887439	none
DHX35	FALSE	.	-0.480181	0.237233	0.762298	FALSE	.	-0.503522	0.222478	0.824899	FALSE	.	0.0233415	0.959983	1	none	FALSE	.	-0.0505952	0.890528	0.978828	FALSE	.	0.270945	0.427135	0.824734	FALSE	.	-0.32154	0.39094	0.950757	none	FALSE	.	0.0393453	0.907103	0.982485	FALSE	.	0.313447	0.381858	0.721724	FALSE	.	-0.274101	0.481806	0.866388	none
DHX36	FALSE	.	0.112025	0.150978	0.684635	FALSE	.	0.102028	0.194468	0.808954	FALSE	.	0.00999764	0.903018	0.993967	none	TRUE	+	0.28647	0.000267086	0.0193998	TRUE	+	0.256927	0.000842752	0.0429803	FALSE	.	0.0295428	0.688337	0.98221	shared	FALSE	.	0.0973787	0.172668	0.672079	TRUE	+	0.408104	1.66394e-06	0.000134625	TRUE	-	-0.310725	0.000297239	0.0280282	SARS_CoV
DHX37	FALSE	.	0.257633	0.0667645	0.564312	FALSE	.	-0.0824933	0.578402	0.941807	FALSE	.	0.340126	0.0301062	0.763199	none	FALSE	.	-0.238485	0.0894938	0.460902	FALSE	.	-0.244917	0.0764371	0.484567	FALSE	.	0.00643244	0.965806	0.998981	none	FALSE	.	0.0994764	0.463192	0.865384	FALSE	.	-0.0612185	0.698533	0.892153	FALSE	.	0.160695	0.339854	0.78868	none
DHX38	FALSE	.	-0.0810272	0.617024	0.92543	FALSE	.	-0.221579	0.192941	0.808954	FALSE	.	0.140552	0.441429	0.951047	none	FALSE	.	-0.0626442	0.68166	0.911035	FALSE	.	-0.217351	0.165706	0.625473	FALSE	.	0.154707	0.357297	0.944843	none	FALSE	.	-0.00188133	0.990006	0.997895	FALSE	.	-0.329239	0.0769254	0.346125	FALSE	.	0.327358	0.0993571	0.54962	none
DHX40	FALSE	.	0.281186	0.0263242	0.424915	FALSE	.	0.242103	0.0581692	0.637472	FALSE	.	0.0390828	0.761499	0.984008	none	FALSE	.	0.134382	0.271759	0.688298	FALSE	.	0.141454	0.240799	0.700192	FALSE	.	-0.00707132	0.955081	0.997624	none	FALSE	.	0.110387	0.332796	0.79505	FALSE	.	-0.160055	0.238952	0.598568	FALSE	.	0.270442	0.0635974	0.481555	none
DHX57	FALSE	.	0.0194263	0.909762	0.989236	FALSE	.	-0.0969372	0.585182	0.942368	FALSE	.	0.116363	0.540457	0.957818	none	FALSE	.	0.180174	0.289647	0.70395	FALSE	.	0.166536	0.320198	0.761908	FALSE	.	0.0136384	0.937434	0.996501	none	FALSE	.	-0.18027	0.274488	0.759041	FALSE	.	-0.604206	0.00521155	0.0726679	FALSE	.	0.423936	0.0630498	0.480741	none
DHX8	FALSE	.	0.0752477	0.480138	0.877441	FALSE	.	-0.112532	0.315044	0.863552	FALSE	.	0.18778	0.115392	0.868056	none	FALSE	.	0.0398103	0.716032	0.926916	FALSE	.	0.184561	0.0840385	0.49691	FALSE	.	-0.144751	0.201929	0.908656	none	FALSE	.	0.0205205	0.841644	0.974866	FALSE	.	-0.156303	0.197601	0.549766	FALSE	.	0.176824	0.17327	0.659041	none
DHX9	FALSE	.	-0.0358153	0.617869	0.925895	FALSE	.	-0.0927913	0.208128	0.820166	FALSE	.	0.0569761	0.467489	0.951047	none	FALSE	.	0.10489	0.163572	0.586524	FALSE	.	0.128866	0.083978	0.49691	FALSE	.	-0.0239767	0.755281	0.985359	none	FALSE	.	0.0501231	0.472112	0.867285	TRUE	-	-0.354711	0.000114022	0.00443466	TRUE	+	0.404834	4.01867e-05	0.00675291	SARS_CoV
DIAPH1	FALSE	.	-0.00874664	0.925786	0.991621	FALSE	.	-0.0530317	0.580015	0.941886	FALSE	.	0.0442851	0.665417	0.97702	none	FALSE	.	0.156068	0.0780241	0.441064	FALSE	.	0.0220005	0.802042	0.956278	FALSE	.	0.134067	0.147438	0.882324	none	FALSE	.	0.00812837	0.925375	0.985973	FALSE	.	-0.100712	0.314792	0.667515	FALSE	.	0.10884	0.310977	0.770938	none
DIAPH2	FALSE	.	-0.275525	0.0856404	0.604464	FALSE	.	-0.334931	0.0432429	0.59287	FALSE	.	0.0594058	0.740182	0.984008	none	FALSE	.	0.0999255	0.537604	0.851798	FALSE	.	0.0603026	0.708067	0.92863	FALSE	.	0.0396229	0.815483	0.990007	none	FALSE	.	0.0798591	0.582488	0.908674	FALSE	.	-0.138732	0.419614	0.750878	FALSE	.	0.218591	0.234372	0.717025	none
DIAPH3	FALSE	.	-0.0903939	0.441968	0.865212	FALSE	.	-0.0692408	0.558155	0.93602	FALSE	.	-0.0211531	0.868653	0.99335	none	FALSE	.	0.214739	0.0615429	0.403954	FALSE	.	0.18367	0.105879	0.541457	FALSE	.	0.0310687	0.788275	0.987428	none	FALSE	.	0.113536	0.279363	0.764277	FALSE	.	0.0703265	0.552548	0.826646	FALSE	.	0.0432093	0.731008	0.945463	none
DICER1	FALSE	.	0.159356	0.156666	0.68994	FALSE	.	0.149527	0.188962	0.806439	FALSE	.	0.0098292	0.933636	0.997178	none	FALSE	.	0.161407	0.155957	0.576083	FALSE	.	0.366205	0.00134763	0.0586823	FALSE	.	-0.204798	0.0741731	0.867221	none	FALSE	.	-0.0778351	0.47311	0.868129	FALSE	.	-0.139649	0.259831	0.618321	FALSE	.	0.0618142	0.643526	0.923035	none
DIDO1	FALSE	.	0.0701736	0.539625	0.897529	FALSE	.	-0.0626788	0.596966	0.946109	FALSE	.	0.132852	0.292397	0.926782	none	FALSE	.	-0.00608374	0.957833	0.990368	FALSE	.	0.0566533	0.613855	0.900214	FALSE	.	-0.062737	0.603262	0.976959	none	FALSE	.	0.0927597	0.401729	0.832789	FALSE	.	-0.0736973	0.567076	0.831565	FALSE	.	0.166457	0.227234	0.711619	none
DIMT1	FALSE	.	-0.155289	0.0982393	0.62084	FALSE	.	-0.146506	0.121556	0.744499	FALSE	.	-0.00878288	0.931212	0.996843	none	FALSE	.	-0.0470293	0.594368	0.87642	FALSE	.	-0.0263741	0.761394	0.947039	FALSE	.	-0.0206552	0.82473	0.990838	none	FALSE	.	-0.0338296	0.691618	0.940462	FALSE	.	0.0500763	0.593117	0.84601	FALSE	.	-0.0839059	0.409648	0.82872	none
DIO2	FALSE	.	0.0148287	0.963173	0.994636	FALSE	.	-0.08521	0.797456	0.978831	FALSE	.	0.100039	0.778333	0.98422	none	FALSE	.	-0.310665	0.338204	0.740782	FALSE	.	-0.361335	0.265361	0.72253	FALSE	.	0.0506696	0.887926	0.994223	none	FALSE	.	-0.247397	0.362254	0.81025	FALSE	.	-0.208799	0.504672	0.798988	FALSE	.	-0.0385982	0.910245	0.984044	none
DIO3OS	FALSE	.	-0.616075	0.0746815	0.584345	FALSE	.	-0.874906	0.0192674	0.459402	FALSE	.	0.258831	0.533256	0.957818	none	FALSE	.	-0.434755	0.220379	0.647592	FALSE	.	0.321796	0.287188	0.73846	FALSE	.	-0.756551	0.0373181	0.8434	none	FALSE	.	-0.188043	0.591304	0.912221	FALSE	.	-0.503302	0.236801	0.597106	FALSE	.	0.315259	0.4935	0.871311	none
DIP2A	FALSE	.	0.148246	0.44799	0.867038	FALSE	.	-0.0127896	0.949943	0.993696	FALSE	.	0.161036	0.452257	0.951047	none	FALSE	.	0.0642376	0.739415	0.937918	FALSE	.	0.0490328	0.79703	0.955389	FALSE	.	0.0152049	0.940361	0.996501	none	FALSE	.	0.423247	0.0249866	0.361943	FALSE	.	-0.0796067	0.730184	0.90414	FALSE	.	0.502854	0.0374655	0.392771	none
DIP2B	FALSE	.	-0.0541588	0.796474	0.96661	FALSE	.	-0.147117	0.49767	0.922094	FALSE	.	0.0929582	0.690888	0.981909	none	FALSE	.	-0.108461	0.576155	0.867907	FALSE	.	-0.242967	0.216283	0.678188	FALSE	.	0.134506	0.526389	0.971783	none	FALSE	.	0.18602	0.287661	0.774062	FALSE	.	-0.410393	0.0739776	0.341057	FALSE	.	0.596413	0.0146005	0.267227	none
DIP2C	FALSE	.	0.600817	0.102897	0.62545	FALSE	.	0.7245	0.0491605	0.614835	FALSE	.	-0.123684	0.723137	0.983413	none	FALSE	.	0.456108	0.204134	0.632959	FALSE	.	-0.144214	0.713713	0.930429	FALSE	.	0.600322	0.130206	0.875312	none	FALSE	.	-0.111938	0.73051	0.949749	FALSE	.	0.00317641	0.992928	0.997018	FALSE	.	-0.115114	0.769539	0.955229	none
DIPK1A	FALSE	.	0.0208015	0.892313	0.98774	FALSE	.	-0.153742	0.342826	0.878036	FALSE	.	0.174544	0.311809	0.933942	none	FALSE	.	0.0308409	0.850764	0.966818	FALSE	.	-0.0341544	0.833921	0.963946	FALSE	.	0.0649953	0.710072	0.985359	none	FALSE	.	-0.483435	0.00550254	0.178519	FALSE	.	-0.177385	0.316475	0.669383	FALSE	.	-0.30605	0.135842	0.606018	none
DIPK1B	FALSE	.	0.020843	0.920283	0.990625	FALSE	.	0.102603	0.620497	0.950972	FALSE	.	-0.08176	0.713194	0.983009	none	FALSE	.	0.218988	0.28541	0.700143	FALSE	.	0.253398	0.205818	0.667406	FALSE	.	-0.0344107	0.867791	0.994223	none	FALSE	.	0.250042	0.167175	0.667029	FALSE	.	-0.0608801	0.778396	0.922096	FALSE	.	0.310922	0.173112	0.659041	none
DIPK2A	FALSE	.	0.0655252	0.716544	0.948751	FALSE	.	-0.217896	0.263184	0.845423	FALSE	.	0.283422	0.170268	0.892939	none	FALSE	.	0.171681	0.370377	0.766061	FALSE	.	0.0424439	0.825248	0.962172	FALSE	.	0.129237	0.520142	0.971783	none	FALSE	.	-0.154112	0.426036	0.844405	FALSE	.	-0.0653466	0.759334	0.916614	FALSE	.	-0.0887652	0.70617	0.941009	none
DIS3	FALSE	.	0.158355	0.274442	0.794454	FALSE	.	0.156063	0.286506	0.855865	FALSE	.	0.00229238	0.987999	1	none	FALSE	.	0.141534	0.309221	0.717719	FALSE	.	0.0932592	0.498795	0.861471	FALSE	.	0.0482751	0.738579	0.985359	none	FALSE	.	-0.385261	0.00695487	0.201676	FALSE	.	-0.205967	0.168273	0.510951	FALSE	.	-0.179295	0.286513	0.755179	none
DIS3L	FALSE	.	0.0384036	0.740761	0.952353	FALSE	.	-0.0552094	0.644469	0.954847	FALSE	.	0.093613	0.462349	0.951047	none	FALSE	.	0.00356772	0.974087	0.993484	FALSE	.	-0.0543546	0.620457	0.903769	FALSE	.	0.0579223	0.621572	0.980607	none	FALSE	.	-0.0790613	0.482438	0.871701	FALSE	.	-0.173548	0.184515	0.533179	FALSE	.	0.0944869	0.501797	0.874157	none
DIS3L2	FALSE	.	0.0885295	0.64121	0.932694	FALSE	.	0.122166	0.523385	0.926236	FALSE	.	-0.0336362	0.868146	0.99335	none	FALSE	.	0.313393	0.0801521	0.444672	FALSE	.	0.16298	0.363204	0.787644	FALSE	.	0.150413	0.410262	0.954947	none	FALSE	.	-0.116857	0.493718	0.873451	FALSE	.	-0.199271	0.316607	0.669383	FALSE	.	0.082414	0.702366	0.940305	none
DIXDC1	FALSE	.	0.405024	0.238882	0.76378	FALSE	.	0.800286	0.016255	0.437483	FALSE	.	-0.395262	0.228596	0.912206	none	FALSE	.	0.0879434	0.79679	0.954281	FALSE	.	-0.111241	0.751842	0.945555	FALSE	.	0.199184	0.590685	0.975461	none	FALSE	.	0.0620503	0.829531	0.972794	FALSE	.	0.00381701	0.990818	0.996084	FALSE	.	0.0582333	0.869427	0.974803	none
DKC1	FALSE	.	-0.0355572	0.436519	0.862989	FALSE	.	-0.0132094	0.773056	0.975249	FALSE	.	-0.0223477	0.648889	0.97379	none	FALSE	.	0.0831421	0.0803035	0.444672	FALSE	.	0.0777616	0.0976744	0.524209	FALSE	.	0.00538053	0.911659	0.994223	none	FALSE	.	-0.0220558	0.634525	0.92609	FALSE	.	-0.0371511	0.472638	0.783366	FALSE	.	0.0150953	0.785826	0.956863	none
DKK1	FALSE	.	-0.139481	0.00215006	0.149913	TRUE	-	-0.237271	2.68722e-06	0.00146756	FALSE	.	0.0977903	0.0449983	0.822584	SARS_CoV	TRUE	-	-0.217914	2.08854e-05	0.00311074	FALSE	.	-0.151192	0.00147769	0.0614859	FALSE	.	-0.0667222	0.176911	0.908656	SARS_CoV2	FALSE	.	-0.118493	0.00816092	0.218844	TRUE	-	-0.253634	5.56067e-06	0.000372487	FALSE	.	0.135142	0.0141462	0.2664	SARS_CoV
DKK3	FALSE	.	-0.206393	0.463756	0.870726	FALSE	.	-0.530483	0.0885215	0.709651	FALSE	.	0.32409	0.334355	0.939437	none	FALSE	.	0.27133	0.303536	0.714513	FALSE	.	-0.514186	0.0943779	0.519227	FALSE	.	0.785516	0.0144483	0.73368	none	FALSE	.	-0.0285969	0.915296	0.984801	FALSE	.	-0.197345	0.534262	0.816127	FALSE	.	0.168748	0.621489	0.91836	none
DLAT	FALSE	.	-0.13822	0.197691	0.732414	FALSE	.	-0.135703	0.210293	0.820166	FALSE	.	-0.00251727	0.982833	1	none	FALSE	.	0.0517197	0.629236	0.892538	FALSE	.	-0.0463487	0.666133	0.919447	FALSE	.	0.0980685	0.390862	0.950757	none	FALSE	.	-0.0275034	0.781614	0.964254	FALSE	.	-0.161955	0.161801	0.499552	FALSE	.	0.134451	0.279967	0.749874	none
DLD	FALSE	.	-0.0124197	0.850441	0.97837	FALSE	.	-0.0899345	0.186989	0.805147	FALSE	.	0.0775149	0.284777	0.926586	none	FALSE	.	-0.171259	0.0131266	0.198417	TRUE	-	-0.236981	0.000837193	0.0429803	FALSE	.	0.0657218	0.364182	0.945777	SARS_CoV	FALSE	.	-0.0283533	0.656651	0.93121	TRUE	-	-0.250394	0.00155751	0.0323012	FALSE	.	0.222041	0.00770124	0.198701	SARS_CoV
DLEU1	FALSE	.	0.0300524	0.874702	0.983863	FALSE	.	-0.0332012	0.865156	0.986804	FALSE	.	0.0632536	0.762475	0.984008	none	FALSE	.	-0.439205	0.0225863	0.256777	FALSE	.	-0.00606833	0.971208	0.994807	FALSE	.	-0.433137	0.031653	0.8434	none	FALSE	.	-0.228758	0.195793	0.69434	FALSE	.	-0.14658	0.45477	0.773409	FALSE	.	-0.0821772	0.704367	0.940778	none
DLEU2	FALSE	.	-0.0566304	0.68584	0.941002	FALSE	.	-0.192911	0.188827	0.806439	FALSE	.	0.136281	0.385783	0.943015	none	FALSE	.	0.148368	0.308095	0.717499	FALSE	.	0.249917	0.0801146	0.489332	FALSE	.	-0.101549	0.491479	0.969415	none	FALSE	.	0.0329143	0.816732	0.969911	FALSE	.	0.0519669	0.741866	0.908871	FALSE	.	-0.0190526	0.911191	0.984205	none
DLG1	FALSE	.	-0.243322	0.137137	0.66905	FALSE	.	-0.145952	0.363917	0.887482	FALSE	.	-0.0973705	0.5856	0.968121	none	FALSE	.	0.0223826	0.890315	0.978809	FALSE	.	-0.132145	0.424683	0.823785	FALSE	.	0.154528	0.381265	0.950757	none	FALSE	.	-0.0715736	0.646714	0.929442	FALSE	.	-0.102118	0.564446	0.830337	FALSE	.	0.0305446	0.874079	0.975408	none
DLG3	FALSE	.	0.560902	0.105631	0.630275	FALSE	.	0.56702	0.105797	0.728519	FALSE	.	-0.00611799	0.985583	1	none	FALSE	.	-0.209161	0.534483	0.850075	FALSE	.	-0.054305	0.865118	0.9693	FALSE	.	-0.154856	0.664975	0.980607	none	FALSE	.	0.363189	0.254299	0.740463	FALSE	.	-0.465377	0.26789	0.625665	FALSE	.	0.828566	0.0593456	0.471355	none
DLG5	FALSE	.	0.0253423	0.906032	0.988612	FALSE	.	0.301132	0.14908	0.772916	FALSE	.	-0.27579	0.219838	0.910947	none	FALSE	.	0.260814	0.194457	0.621796	FALSE	.	-0.0229006	0.911697	0.980951	FALSE	.	0.283714	0.186218	0.908656	none	FALSE	.	-0.133836	0.489339	0.873205	FALSE	.	0.120667	0.558692	0.828904	FALSE	.	-0.254503	0.268458	0.743277	none
DLG5-AS1	FALSE	.	0.266654	0.512109	0.888733	FALSE	.	-0.309349	0.498805	0.922094	FALSE	.	0.576002	0.223927	0.912206	none	FALSE	.	-0.23117	0.650356	0.89945	FALSE	.	0.105288	0.824359	0.962172	FALSE	.	-0.336459	0.520974	0.971783	none	FALSE	.	0.252203	0.555717	0.898546	FALSE	.	0.0646124	0.894694	0.962768	FALSE	.	0.187591	0.715034	0.941526	none
DLGAP1-AS1	FALSE	.	0.0930033	0.600238	0.918111	FALSE	.	-0.295314	0.134056	0.754786	FALSE	.	0.388317	0.0623621	0.841382	none	FALSE	.	0.0964744	0.624189	0.890467	FALSE	.	-0.00357861	0.985477	0.998186	FALSE	.	0.100053	0.631449	0.980607	none	FALSE	.	-0.0878034	0.609112	0.919276	FALSE	.	-0.0749045	0.702526	0.893201	FALSE	.	-0.0128989	0.951541	0.991561	none
DLGAP1-AS2	FALSE	.	-0.0945534	0.840075	0.975325	FALSE	.	-0.445141	0.378507	0.890453	FALSE	.	0.350587	0.517453	0.95535	none	FALSE	.	1.41872	0.0228834	0.257892	FALSE	.	1.56585	0.0107994	0.208464	FALSE	.	-0.147138	0.792137	0.987428	none	FALSE	.	-0.650429	0.163998	0.665076	FALSE	.	0.328496	0.431399	0.758667	FALSE	.	-0.978925	0.061361	0.476739	none
DLGAP4	FALSE	.	0.0145074	0.894583	0.988128	FALSE	.	-0.0808689	0.474279	0.920821	FALSE	.	0.0953763	0.429153	0.947064	none	FALSE	.	-0.0209693	0.859151	0.970278	FALSE	.	-0.113592	0.340073	0.773805	FALSE	.	0.0926228	0.466478	0.969415	none	FALSE	.	-0.235786	0.0627721	0.499244	FALSE	.	-0.343464	0.0205124	0.17049	FALSE	.	0.107678	0.4972	0.871683	none
DLGAP5	FALSE	.	0.0757878	0.288592	0.803498	FALSE	.	-0.0188498	0.795977	0.978785	FALSE	.	0.0946376	0.222937	0.912206	none	FALSE	.	-0.0775532	0.283868	0.699224	FALSE	.	0.0524859	0.450416	0.837146	FALSE	.	-0.130039	0.0879465	0.873741	none	FALSE	.	0.0603375	0.389099	0.825407	FALSE	.	-0.223237	0.00960689	0.107939	FALSE	.	0.283575	0.00229363	0.0990663	none
DLK2	FALSE	.	0.218862	0.384969	0.846747	FALSE	.	0.0486808	0.852691	0.985952	FALSE	.	0.170181	0.53241	0.957739	none	FALSE	.	0.0562933	0.820125	0.960795	FALSE	.	0.0255405	0.916353	0.982081	FALSE	.	0.0307528	0.906164	0.994223	none	FALSE	.	-0.11413	0.619509	0.921329	FALSE	.	0.322331	0.174065	0.518514	FALSE	.	-0.436461	0.101997	0.552412	none
DLL3	FALSE	.	0.0194328	0.823098	0.972692	FALSE	.	0.0167644	0.848748	0.985952	FALSE	.	0.00266843	0.977312	1	none	FALSE	.	0.0410972	0.641631	0.897653	FALSE	.	0.195382	0.0252868	0.304347	FALSE	.	-0.154285	0.0928834	0.873741	none	FALSE	.	0.0734087	0.349792	0.803706	FALSE	.	0.225832	0.0103325	0.112038	FALSE	.	-0.152423	0.0985881	0.548567	none
DLST	FALSE	.	-0.462652	0.00684855	0.257943	FALSE	.	-0.0357642	0.813526	0.980931	FALSE	.	-0.426887	0.0190663	0.729745	none	FALSE	.	-0.258926	0.122454	0.523889	FALSE	.	-0.132828	0.40197	0.810154	FALSE	.	-0.126098	0.477087	0.969415	none	FALSE	.	0.166668	0.263008	0.748426	FALSE	.	-0.163908	0.36653	0.70848	FALSE	.	0.330575	0.0861998	0.527436	none
DLX1	FALSE	.	0.0497488	0.928903	0.991621	FALSE	.	-0.188253	0.748377	0.969116	FALSE	.	0.238002	0.699573	0.982079	none	FALSE	.	-0.193745	0.695678	0.918347	FALSE	.	-0.477997	0.354654	0.784927	FALSE	.	0.284252	0.610954	0.979177	none	FALSE	.	0.415982	0.405231	0.835555	FALSE	.	0.410149	0.456619	0.774072	FALSE	.	0.0058327	0.991743	0.9986	none
DLX4	FALSE	.	-0.403557	0.286736	0.803202	FALSE	.	-0.207414	0.57136	0.939058	FALSE	.	-0.196143	0.638936	0.973423	none	FALSE	.	-0.305505	0.400451	0.788331	FALSE	.	-0.787657	0.0498899	0.409459	FALSE	.	0.482152	0.267232	0.925345	none	FALSE	.	0.0136738	0.971558	0.995249	FALSE	.	-0.272859	0.542692	0.820282	FALSE	.	0.286533	0.554374	0.892323	none
DM1-AS	FALSE	.	0.379159	0.494101	0.880276	FALSE	.	0.0350937	0.9524	0.993696	FALSE	.	0.344065	0.563033	0.964465	none	FALSE	.	0.559253	0.348678	0.749432	FALSE	.	-0.256468	0.675703	0.922257	FALSE	.	0.815721	0.18018	0.908656	none	FALSE	.	0.1964	0.733513	0.950028	FALSE	.	0.359448	0.545908	0.822078	FALSE	.	-0.163048	0.793517	0.958706	none
DMAC1	FALSE	.	-0.0624538	0.361235	0.840813	FALSE	.	0.0323191	0.633073	0.953572	FALSE	.	-0.094773	0.198082	0.901768	none	FALSE	.	-0.0947704	0.179819	0.605728	FALSE	.	-0.145946	0.0408773	0.377967	FALSE	.	0.0511753	0.495634	0.969415	none	FALSE	.	-0.0916597	0.183353	0.68273	FALSE	.	-0.113678	0.141455	0.465937	FALSE	.	0.0220186	0.790441	0.95801	none
DMAC2	FALSE	.	-0.166445	0.0276868	0.431181	FALSE	.	-0.169574	0.0266726	0.50922	FALSE	.	0.00312952	0.969149	1	none	FALSE	.	-0.124928	0.113512	0.507262	FALSE	.	-0.116622	0.132689	0.581518	FALSE	.	-0.00830547	0.920244	0.994223	none	FALSE	.	0.0241357	0.741875	0.951105	FALSE	.	-0.148202	0.0842743	0.363469	FALSE	.	0.172338	0.0613538	0.476739	none
DMAC2L	FALSE	.	-0.105794	0.346373	0.836541	FALSE	.	-0.114576	0.314349	0.863056	FALSE	.	0.00878241	0.943055	0.998291	none	FALSE	.	-0.225654	0.0663862	0.415731	FALSE	.	-0.372884	0.0037112	0.111056	FALSE	.	0.14723	0.275396	0.933274	none	FALSE	.	0.301216	0.0147101	0.286913	FALSE	.	-0.0208547	0.882982	0.958209	FALSE	.	0.322071	0.0339977	0.377716	none
DMAP1	FALSE	.	-0.061983	0.639396	0.932625	FALSE	.	0.074479	0.567574	0.938552	FALSE	.	-0.136462	0.336239	0.940024	none	FALSE	.	0.101531	0.445456	0.807545	FALSE	.	0.0490576	0.70989	0.929416	FALSE	.	0.0524739	0.706183	0.985359	none	FALSE	.	0.0155301	0.909219	0.982906	FALSE	.	-0.0441411	0.774825	0.921619	FALSE	.	0.0596712	0.720696	0.942964	none
DMC1	FALSE	.	0.306394	0.333802	0.828433	FALSE	.	0.476316	0.128825	0.751861	FALSE	.	-0.169922	0.592159	0.969812	none	FALSE	.	-0.100183	0.766707	0.946409	FALSE	.	-0.0707157	0.827722	0.962449	FALSE	.	-0.0294675	0.934584	0.996018	none	FALSE	.	-0.0158439	0.956648	0.992768	FALSE	.	-0.650338	0.0972625	0.389496	FALSE	.	0.634494	0.126501	0.593644	none
DMKN	FALSE	.	0.0243322	0.798705	0.966841	FALSE	.	-0.0259781	0.789525	0.978325	FALSE	.	0.0503103	0.628083	0.972508	none	FALSE	.	-0.133486	0.184378	0.609842	FALSE	.	-0.118953	0.227624	0.688229	FALSE	.	-0.0145329	0.891541	0.994223	none	FALSE	.	0.0154586	0.881567	0.977997	FALSE	.	0.143642	0.208041	0.56327	FALSE	.	-0.128183	0.298612	0.764075	none
DMPK	FALSE	.	-0.134023	0.70913	0.94691	FALSE	.	-0.339043	0.375681	0.890453	FALSE	.	0.20502	0.620816	0.971113	none	FALSE	.	0.20222	0.580931	0.870559	FALSE	.	0.390139	0.270247	0.724537	FALSE	.	-0.18792	0.606445	0.978163	none	FALSE	.	0.164568	0.601577	0.9154	FALSE	.	-0.150461	0.691512	0.889729	FALSE	.	0.315029	0.433762	0.841263	none
DMRTA1	FALSE	.	-0.769693	0.105351	0.629367	FALSE	.	-0.586954	0.201734	0.814585	FALSE	.	-0.18274	0.734433	0.984008	none	FALSE	.	-0.775201	0.147132	0.561578	FALSE	.	-0.688394	0.17677	0.63857	FALSE	.	-0.0868063	0.883756	0.994223	none	FALSE	.	-0.532064	0.276548	0.76178	FALSE	.	0.322615	0.488828	0.790258	FALSE	.	-0.854679	0.12044	0.584965	none
DMTF1	FALSE	.	0.0741049	0.720612	0.949626	FALSE	.	-0.242321	0.281573	0.854694	FALSE	.	0.316426	0.184842	0.896848	none	FALSE	.	-0.000762083	0.996826	0.999342	FALSE	.	-0.00601326	0.974597	0.994863	FALSE	.	0.00525118	0.979325	0.999811	none	FALSE	.	0.137796	0.460943	0.863418	FALSE	.	0.192496	0.357304	0.700454	FALSE	.	-0.0547003	0.804931	0.961451	none
DMTN	FALSE	.	-0.0884198	0.476488	0.876907	FALSE	.	-0.158779	0.215507	0.820166	FALSE	.	0.0703592	0.609098	0.970982	none	FALSE	.	-0.301191	0.0307559	0.295665	FALSE	.	-0.0701489	0.581125	0.887907	FALSE	.	-0.231042	0.112953	0.873741	none	FALSE	.	0.00147131	0.990843	0.997895	FALSE	.	0.0969491	0.495993	0.793743	FALSE	.	-0.0954778	0.53423	0.884654	none
DMWD	FALSE	.	0.122482	0.245279	0.770474	FALSE	.	-0.0209425	0.847216	0.985952	FALSE	.	0.143424	0.212755	0.904796	none	FALSE	.	-0.164731	0.139789	0.551412	FALSE	.	-0.0878342	0.411735	0.815937	FALSE	.	-0.0768972	0.513132	0.970426	none	FALSE	.	0.201594	0.05802	0.489301	FALSE	.	0.352059	0.00304473	0.0506503	FALSE	.	-0.150464	0.211833	0.697146	none
DMXL1	FALSE	.	-0.0171157	0.921348	0.990656	FALSE	.	-0.224102	0.225799	0.826776	FALSE	.	0.206986	0.293772	0.928514	none	FALSE	.	-0.0224328	0.899119	0.980414	FALSE	.	-0.326687	0.0819723	0.493528	FALSE	.	0.304254	0.128234	0.875312	none	FALSE	.	-0.209079	0.271362	0.756502	FALSE	.	-0.129391	0.537341	0.817268	FALSE	.	-0.0796886	0.732257	0.945839	none
DMXL2	FALSE	.	0.164795	0.417179	0.859347	FALSE	.	0.318457	0.113972	0.735175	FALSE	.	-0.153662	0.462866	0.951047	none	FALSE	.	-0.0292981	0.873389	0.974588	FALSE	.	-0.0511779	0.777062	0.949882	FALSE	.	0.0218798	0.910801	0.994223	none	FALSE	.	-0.150301	0.401052	0.832528	FALSE	.	-0.378001	0.0818435	0.357632	FALSE	.	0.2277	0.329206	0.782678	none
DNA2	FALSE	.	-0.0842458	0.608391	0.921389	FALSE	.	-0.0777867	0.640285	0.954847	FALSE	.	-0.0064591	0.971444	1	none	FALSE	.	-0.0306325	0.847963	0.965989	FALSE	.	-0.140486	0.384155	0.798128	FALSE	.	0.109854	0.526076	0.971783	none	FALSE	.	-0.116873	0.442856	0.855346	FALSE	.	-0.338264	0.0680959	0.328442	FALSE	.	0.221391	0.264562	0.74253	none
DNAAF2	FALSE	.	-0.01175	0.919715	0.990625	FALSE	.	0.0595748	0.609176	0.94815	FALSE	.	-0.0713248	0.569093	0.965632	none	FALSE	.	-0.32002	0.0120893	0.192532	FALSE	.	-0.0459585	0.688075	0.924974	FALSE	.	-0.274062	0.0391707	0.8434	none	FALSE	.	-0.155833	0.205243	0.703579	FALSE	.	0.26087	0.043022	0.259996	FALSE	.	-0.416703	0.00453436	0.152781	none
DNAAF3	FALSE	.	0.0431364	0.875204	0.983863	FALSE	.	0.443905	0.0906938	0.711811	FALSE	.	-0.400769	0.152678	0.881956	none	FALSE	.	-0.412198	0.139377	0.551402	FALSE	.	-0.273502	0.300161	0.747386	FALSE	.	-0.138696	0.644706	0.980607	none	FALSE	.	-0.22043	0.423564	0.844405	FALSE	.	0.175291	0.536561	0.817037	FALSE	.	-0.395722	0.21947	0.705052	none
DNAAF4	FALSE	.	-0.0933143	0.853189	0.97914	FALSE	.	0.255835	0.596054	0.94605	FALSE	.	-0.349149	0.506718	0.95376	none	FALSE	.	-0.13547	0.812199	0.958684	FALSE	.	0.810841	0.115044	0.556617	FALSE	.	-0.94631	0.0863386	0.87283	none	FALSE	.	-0.595337	0.259589	0.745342	FALSE	.	-0.238009	0.661347	0.876165	FALSE	.	-0.357328	0.563712	0.895547	none
DNAAF5	FALSE	.	-0.23993	0.0524465	0.530029	FALSE	.	-0.148572	0.2198	0.823673	FALSE	.	-0.0913574	0.494042	0.953363	none	FALSE	.	-0.0489731	0.678446	0.909057	FALSE	.	0.0143388	0.900716	0.978831	FALSE	.	-0.0633119	0.611051	0.979177	none	FALSE	.	-0.00818477	0.942402	0.989094	FALSE	.	-0.0491434	0.70274	0.8933	FALSE	.	0.0409586	0.767662	0.954966	none
DNAH10OS	FALSE	.	-0.420004	0.465074	0.870726	FALSE	.	0.113584	0.833242	0.983786	FALSE	.	-0.533589	0.378488	0.943015	none	FALSE	.	0.291902	0.605914	0.881629	FALSE	.	0.382056	0.488839	0.856235	FALSE	.	-0.0901546	0.872096	0.994223	none	FALSE	.	0.386964	0.436818	0.850804	FALSE	.	0.58404	0.275328	0.633585	FALSE	.	-0.197076	0.718582	0.942709	none
DNAH14	FALSE	.	0.00960991	0.938947	0.992685	FALSE	.	-0.0951416	0.462972	0.916365	FALSE	.	0.104751	0.449062	0.951047	none	FALSE	.	0.144889	0.247099	0.666266	FALSE	.	0.274066	0.0260139	0.307452	FALSE	.	-0.129178	0.308065	0.937076	none	FALSE	.	0.154721	0.194707	0.69333	FALSE	.	0.23476	0.0762494	0.345694	FALSE	.	-0.0800391	0.562922	0.895547	none
DNAH17-AS1	FALSE	.	-0.571262	0.24766	0.773249	FALSE	.	-1.93726	0.000417162	0.0759409	FALSE	.	1.36599	0.0211594	0.72997	none	FALSE	.	0.0527731	0.914462	0.984426	FALSE	.	0.1178	0.807273	0.958071	FALSE	.	-0.0650267	0.898002	0.994223	none	FALSE	.	-0.312555	0.526566	0.887793	FALSE	.	0.179344	0.722896	0.902006	FALSE	.	-0.491899	0.38456	0.810866	none
DNAH5	FALSE	.	0.0235924	0.964093	0.994755	FALSE	.	0.64067	0.187313	0.805608	FALSE	.	-0.617078	0.236316	0.918652	none	FALSE	.	-0.594198	0.243963	0.663642	FALSE	.	-0.281239	0.555651	0.880093	FALSE	.	-0.312959	0.567351	0.974223	none	FALSE	.	-0.0914441	0.860967	0.97496	FALSE	.	-0.107226	0.850323	0.946111	FALSE	.	0.0157823	0.97977	0.995693	none
DNAJA1	FALSE	.	0.0300019	0.292749	0.807218	FALSE	.	-0.0527191	0.0759814	0.682546	FALSE	.	0.082721	0.0107137	0.688157	none	FALSE	.	0.00875642	0.755258	0.943549	FALSE	.	-0.0535768	0.060475	0.441585	FALSE	.	0.0623332	0.0429312	0.8434	none	FALSE	.	-0.0289235	0.313179	0.787067	TRUE	-	-0.114146	0.00105428	0.0248584	FALSE	.	0.0852228	0.0197088	0.305347	SARS_CoV
DNAJA2	FALSE	.	0.0243663	0.734946	0.95148	FALSE	.	0.0316389	0.663126	0.957762	FALSE	.	-0.00727262	0.924984	0.996544	none	FALSE	.	0.250456	0.00127626	0.0556449	FALSE	.	0.180993	0.016398	0.252264	FALSE	.	0.0694623	0.35582	0.944595	none	FALSE	.	0.0601204	0.402348	0.833109	TRUE	+	0.339865	4.68635e-05	0.00211807	FALSE	.	-0.279744	0.00121182	0.0717951	SARS_CoV
DNAJA3	FALSE	.	0.0410688	0.544425	0.898372	FALSE	.	0.024583	0.719987	0.968194	FALSE	.	0.0164858	0.820817	0.986784	none	FALSE	.	-0.0791138	0.267992	0.685261	FALSE	.	0.102228	0.137015	0.588807	FALSE	.	-0.181342	0.0170368	0.749333	none	FALSE	.	-0.0885174	0.203769	0.702323	FALSE	.	-0.0472623	0.53717	0.817268	FALSE	.	-0.0412551	0.620097	0.917923	none
DNAJB1	FALSE	.	0.0897847	0.0899112	0.607445	FALSE	.	0.107783	0.0445691	0.596814	FALSE	.	-0.017998	0.744421	0.984008	none	FALSE	.	-0.138775	0.0121971	0.192718	FALSE	.	-0.126986	0.0193981	0.271057	FALSE	.	-0.0117884	0.835731	0.990904	none	FALSE	.	-0.032077	0.549712	0.895548	FALSE	.	-0.01284	0.828244	0.939313	FALSE	.	-0.019237	0.763237	0.953383	none
DNAJB11	FALSE	.	-0.0782566	0.387803	0.84682	FALSE	.	-0.079879	0.383379	0.890453	FALSE	.	0.0016224	0.986852	1	none	FALSE	.	-0.051427	0.581196	0.870599	FALSE	.	-0.00809001	0.928909	0.985368	FALSE	.	-0.043337	0.657989	0.980607	none	FALSE	.	-0.00499446	0.956288	0.992742	FALSE	.	0.00699503	0.945188	0.9798	FALSE	.	-0.0119895	0.912942	0.984638	none
DNAJB12	FALSE	.	-0.0898892	0.3821	0.844021	FALSE	.	0.0465736	0.644721	0.954847	FALSE	.	-0.136463	0.21756	0.908141	none	FALSE	.	-0.110863	0.292072	0.706048	FALSE	.	0.0289042	0.77278	0.949548	FALSE	.	-0.139767	0.205099	0.908656	none	FALSE	.	0.0318528	0.751859	0.954742	FALSE	.	0.0174368	0.877325	0.955982	FALSE	.	0.014416	0.905597	0.982995	none
DNAJB14	FALSE	.	-0.0775193	0.444454	0.865725	FALSE	.	-0.105255	0.308312	0.860877	FALSE	.	0.027736	0.802845	0.985637	none	FALSE	.	0.0538186	0.601844	0.880104	FALSE	.	-0.0293312	0.775543	0.949882	FALSE	.	0.0831498	0.448483	0.964071	none	FALSE	.	-0.0582652	0.573887	0.90516	FALSE	.	-0.161636	0.180575	0.527311	FALSE	.	0.103371	0.424961	0.83668	none
DNAJB2	FALSE	.	0.274732	0.18734	0.719966	FALSE	.	-0.0163434	0.941243	0.992808	FALSE	.	0.291076	0.2049	0.901768	none	FALSE	.	-0.17202	0.427844	0.801491	FALSE	.	0.0879181	0.663883	0.91885	FALSE	.	-0.259938	0.252756	0.922068	none	FALSE	.	0.23266	0.336566	0.796132	FALSE	.	-0.139191	0.638805	0.866975	FALSE	.	0.371851	0.23253	0.716073	none
DNAJB4	FALSE	.	-0.00338089	0.981656	0.997717	FALSE	.	-0.122557	0.42297	0.901526	FALSE	.	0.119176	0.465158	0.951047	none	FALSE	.	-0.241657	0.139964	0.551634	FALSE	.	-0.234818	0.14395	0.596535	FALSE	.	-0.00683892	0.968984	0.998981	none	FALSE	.	-0.113899	0.492974	0.873451	FALSE	.	-0.13445	0.474256	0.784758	FALSE	.	0.0205509	0.920278	0.985545	none
DNAJB5	FALSE	.	-0.233082	0.544258	0.898372	FALSE	.	-0.876253	0.052993	0.626022	FALSE	.	0.643171	0.185748	0.896848	none	FALSE	.	-0.812578	0.133123	0.545531	FALSE	.	0.237126	0.588822	0.89113	FALSE	.	-1.0497	0.056245	0.847189	none	FALSE	.	-0.267944	0.56975	0.903975	FALSE	.	-0.547778	0.32707	0.676169	FALSE	.	0.279834	0.645697	0.923278	none
DNAJB6	FALSE	.	0.0974575	0.233482	0.760449	FALSE	.	0.0704394	0.394343	0.895691	FALSE	.	0.0270181	0.755675	0.984008	none	FALSE	.	-0.105702	0.201643	0.630354	FALSE	.	-0.0882085	0.276803	0.729698	FALSE	.	-0.0174933	0.841057	0.992197	none	FALSE	.	0.0718477	0.391695	0.826856	FALSE	.	-0.0756722	0.433168	0.759768	FALSE	.	0.14752	0.155423	0.636581	none
DNAJB9	FALSE	.	0.0603215	0.624644	0.928071	FALSE	.	0.124683	0.313566	0.862704	FALSE	.	-0.0643616	0.623794	0.971231	none	FALSE	.	-0.409435	0.00729857	0.149454	FALSE	.	-0.159949	0.242959	0.702506	FALSE	.	-0.249486	0.115549	0.873741	none	FALSE	.	-0.00415814	0.975357	0.996234	FALSE	.	0.0512553	0.732052	0.905274	FALSE	.	-0.0554135	0.732526	0.945839	none
DNAJC1	FALSE	.	0.0762978	0.455729	0.868591	FALSE	.	0.0824338	0.425292	0.901526	FALSE	.	-0.00613597	0.955124	0.998993	none	FALSE	.	0.0148091	0.889035	0.978034	FALSE	.	0.109273	0.292096	0.742345	FALSE	.	-0.0944643	0.39303	0.950757	none	FALSE	.	0.0598053	0.551888	0.896557	FALSE	.	0.112756	0.312208	0.665523	FALSE	.	-0.0529503	0.65683	0.92608	none
DNAJC10	FALSE	.	-0.135771	0.0861496	0.60495	FALSE	.	-0.0332149	0.666658	0.959829	FALSE	.	-0.102556	0.226009	0.912206	none	FALSE	.	0.0157948	0.83402	0.962744	FALSE	.	0.0175636	0.81312	0.959549	FALSE	.	-0.00176876	0.982152	0.999811	none	FALSE	.	0.0120872	0.867914	0.97628	FALSE	.	0.00991567	0.90273	0.965102	FALSE	.	0.00217149	0.98013	0.995693	none
DNAJC11	FALSE	.	-0.234608	0.0699677	0.573884	FALSE	.	-0.291839	0.0291209	0.525741	FALSE	.	0.0572314	0.690129	0.981909	none	FALSE	.	-0.143188	0.257206	0.676965	FALSE	.	-0.284864	0.0290191	0.319894	FALSE	.	0.141676	0.308017	0.937076	none	FALSE	.	-0.219507	0.0780827	0.536622	FALSE	.	-0.144224	0.290464	0.64604	FALSE	.	-0.075283	0.616196	0.915876	none
DNAJC12	FALSE	.	0.0812833	0.689386	0.941413	FALSE	.	-0.0138684	0.947256	0.993693	FALSE	.	0.0951517	0.669104	0.978847	none	FALSE	.	0.180653	0.374893	0.768566	FALSE	.	-0.170923	0.426093	0.824057	FALSE	.	0.351576	0.119686	0.873741	none	FALSE	.	-0.0129264	0.951828	0.991777	FALSE	.	-0.279279	0.284827	0.64164	FALSE	.	0.266353	0.340722	0.789436	none
DNAJC13	FALSE	.	-0.137589	0.491233	0.879741	FALSE	.	-0.147163	0.468167	0.91881	FALSE	.	0.00957398	0.965388	1	none	FALSE	.	-0.110275	0.548197	0.854573	FALSE	.	0.128764	0.458131	0.841083	FALSE	.	-0.239038	0.211191	0.91152	none	FALSE	.	-0.158842	0.351842	0.804772	FALSE	.	-0.238058	0.227839	0.587967	FALSE	.	0.0792166	0.7113	0.94114	none
DNAJC14	FALSE	.	-0.181016	0.28945	0.803947	FALSE	.	-0.251975	0.153669	0.779829	FALSE	.	0.0709595	0.711304	0.983009	none	FALSE	.	-0.19985	0.238275	0.662706	FALSE	.	-0.0577821	0.718809	0.932723	FALSE	.	-0.142068	0.427441	0.958773	none	FALSE	.	-0.220151	0.194804	0.693453	FALSE	.	0.211437	0.223308	0.581961	FALSE	.	-0.431588	0.0308635	0.365757	none
DNAJC16	FALSE	.	0.17684	0.424275	0.862006	FALSE	.	0.09499	0.675895	0.959966	FALSE	.	0.0818504	0.73013	0.98369	none	FALSE	.	-0.1027	0.647309	0.898629	FALSE	.	-0.0274342	0.899339	0.978633	FALSE	.	-0.0752654	0.751645	0.985359	none	FALSE	.	0.0874823	0.666429	0.935492	FALSE	.	0.0378763	0.869909	0.953814	FALSE	.	0.049606	0.841481	0.969096	none
DNAJC17	FALSE	.	-0.109588	0.503081	0.886037	FALSE	.	0.0551748	0.729874	0.969116	FALSE	.	-0.164763	0.348661	0.94135	none	FALSE	.	0.189015	0.259475	0.678424	FALSE	.	0.134795	0.417763	0.819736	FALSE	.	0.0542199	0.754116	0.985359	none	FALSE	.	-0.0538546	0.733434	0.950028	FALSE	.	-0.113891	0.535642	0.817	FALSE	.	0.0600366	0.76164	0.953188	none
DNAJC18	FALSE	.	-0.269988	0.405693	0.854479	FALSE	.	-0.0361592	0.908126	0.991707	FALSE	.	-0.233828	0.506941	0.95376	none	FALSE	.	0.00769373	0.980709	0.995307	FALSE	.	0.108145	0.722099	0.934314	FALSE	.	-0.100451	0.760605	0.985359	none	FALSE	.	0.350215	0.27929	0.764277	FALSE	.	-0.150321	0.706011	0.895113	FALSE	.	0.500536	0.228533	0.713525	none
DNAJC19	FALSE	.	-0.306269	0.00605113	0.247827	FALSE	.	-0.153963	0.146904	0.769575	FALSE	.	-0.152306	0.19781	0.901768	none	FALSE	.	-0.17299	0.101735	0.484037	FALSE	.	-0.109029	0.284188	0.735991	FALSE	.	-0.0639608	0.565419	0.97393	none	FALSE	.	-0.133783	0.201825	0.70056	FALSE	.	0.127057	0.251712	0.610624	FALSE	.	-0.26084	0.0362764	0.388849	none
DNAJC2	FALSE	.	0.0541425	0.491893	0.879918	FALSE	.	0.0618387	0.437057	0.904405	FALSE	.	-0.00769617	0.927069	0.996544	none	FALSE	.	0.0961097	0.242663	0.663642	FALSE	.	0.132173	0.104317	0.539211	FALSE	.	-0.0360631	0.668892	0.980607	none	FALSE	.	0.0541775	0.492805	0.873451	FALSE	.	0.219891	0.0126127	0.125646	FALSE	.	-0.165714	0.0749275	0.502035	none
DNAJC21	FALSE	.	-0.0104773	0.907024	0.988612	FALSE	.	-0.100926	0.277196	0.851067	FALSE	.	0.0904486	0.361239	0.94135	none	FALSE	.	0.138742	0.122138	0.523498	FALSE	.	0.0863927	0.328565	0.767648	FALSE	.	0.0523498	0.57005	0.974601	none	FALSE	.	-0.18576	0.0326596	0.401844	FALSE	.	0.0294086	0.747219	0.911539	FALSE	.	-0.215169	0.0368568	0.391476	none
DNAJC22	FALSE	.	-0.0403573	0.723091	0.950018	FALSE	.	-0.064084	0.579817	0.941886	FALSE	.	0.0237268	0.848644	0.990787	none	FALSE	.	-0.0256232	0.840007	0.964858	FALSE	.	-0.1124	0.377755	0.796284	FALSE	.	0.0867765	0.524682	0.971783	none	FALSE	.	0.0260001	0.824591	0.97112	FALSE	.	-0.122419	0.373515	0.714905	FALSE	.	0.148419	0.312879	0.770938	none
DNAJC24	FALSE	.	0.0992262	0.468459	0.87203	FALSE	.	-0.020301	0.885656	0.989456	FALSE	.	0.119527	0.423595	0.946111	none	FALSE	.	-0.00206627	0.987637	0.996593	FALSE	.	-0.0237803	0.856392	0.967686	FALSE	.	0.021714	0.877475	0.994223	none	FALSE	.	-0.178148	0.181633	0.681459	FALSE	.	-0.276735	0.0765174	0.345713	FALSE	.	0.0985871	0.557331	0.893242	none
DNAJC25	FALSE	.	0.148421	0.187861	0.720887	FALSE	.	0.0284479	0.805014	0.979636	FALSE	.	0.119974	0.323127	0.936044	none	FALSE	.	0.0237842	0.836221	0.963632	FALSE	.	-0.147379	0.212663	0.67279	FALSE	.	0.171163	0.174666	0.906674	none	FALSE	.	0.087065	0.456137	0.860182	FALSE	.	-0.0661094	0.624062	0.861008	FALSE	.	0.153174	0.29015	0.758036	none
DNAJC27	FALSE	.	-0.49907	0.343397	0.833837	FALSE	.	-0.0863808	0.860791	0.986739	FALSE	.	-0.41269	0.466403	0.951047	none	FALSE	.	0.109071	0.808332	0.958027	FALSE	.	0.341485	0.42186	0.822203	FALSE	.	-0.232413	0.604918	0.977881	none	FALSE	.	-0.0936474	0.826648	0.971705	FALSE	.	0.309761	0.478573	0.78527	FALSE	.	-0.403409	0.407027	0.827774	none
DNAJC27-AS1	FALSE	.	0.0284983	0.946747	0.993118	FALSE	.	-0.168315	0.705681	0.966308	FALSE	.	0.196813	0.67736	0.980202	none	FALSE	.	0.280637	0.490529	0.83006	FALSE	.	-0.476246	0.299488	0.746383	FALSE	.	0.756883	0.109794	0.873741	none	FALSE	.	-0.260093	0.493422	0.873451	FALSE	.	-0.321925	0.454994	0.773691	FALSE	.	0.0618319	0.896534	0.980679	none
DNAJC3	FALSE	.	0.0659001	0.473967	0.875341	FALSE	.	-0.184219	0.0634466	0.654799	FALSE	.	0.250119	0.0184331	0.729745	none	FALSE	.	0.0647734	0.509798	0.838229	FALSE	.	-0.0108482	0.911722	0.980951	FALSE	.	0.0756216	0.465932	0.969415	none	FALSE	.	-0.0590332	0.542971	0.893376	FALSE	.	0.146259	0.164636	0.504649	FALSE	.	-0.205292	0.0758713	0.503157	none
DNAJC30	FALSE	.	-0.0373516	0.825015	0.972692	FALSE	.	0.168167	0.308878	0.860877	FALSE	.	-0.205519	0.252759	0.922632	none	FALSE	.	-0.0935937	0.611187	0.883669	FALSE	.	0.154848	0.374094	0.795004	FALSE	.	-0.248442	0.194333	0.908656	none	FALSE	.	-0.152402	0.369155	0.812118	FALSE	.	0.00725783	0.968698	0.988534	FALSE	.	-0.15966	0.434789	0.841412	none
DNAJC3-DT	FALSE	.	0.754065	0.159654	0.692678	FALSE	.	-0.178272	0.763061	0.972903	FALSE	.	0.932338	0.10919	0.857328	none	FALSE	.	0.403877	0.43404	0.80406	FALSE	.	0.293641	0.57304	0.886863	FALSE	.	0.110236	0.833516	0.990904	none	FALSE	.	0.091748	0.845132	0.974866	FALSE	.	0.289599	0.568451	0.832015	FALSE	.	-0.197851	0.713152	0.94114	none
DNAJC4	FALSE	.	-0.00435393	0.978879	0.997173	FALSE	.	-0.198596	0.253832	0.840326	FALSE	.	0.194242	0.296128	0.928514	none	FALSE	.	0.125084	0.468186	0.819951	FALSE	.	0.0626837	0.714311	0.930586	FALSE	.	0.0623998	0.729726	0.985359	none	FALSE	.	-0.0797497	0.617058	0.921329	FALSE	.	0.108821	0.527892	0.813531	FALSE	.	-0.18857	0.321481	0.777157	none
DNAJC5	FALSE	.	-0.0240618	0.899155	0.988128	FALSE	.	0.0101246	0.957561	0.993701	FALSE	.	-0.0341864	0.867861	0.99335	none	FALSE	.	0.241405	0.172515	0.597716	FALSE	.	-0.0752023	0.680491	0.923153	FALSE	.	0.316607	0.0983044	0.873741	none	FALSE	.	0.261294	0.125	0.614205	FALSE	.	0.0331583	0.86707	0.952996	FALSE	.	0.228135	0.272569	0.745526	none
DNAJC6	FALSE	.	0.741727	0.0294502	0.43914	FALSE	.	-0.110844	0.7752	0.975249	FALSE	.	0.852571	0.0269408	0.746539	none	FALSE	.	0.244659	0.449023	0.809651	FALSE	.	-0.144028	0.670924	0.921298	FALSE	.	0.388687	0.268467	0.926095	none	FALSE	.	-0.700298	0.0510907	0.469856	FALSE	.	-0.41569	0.26126	0.619228	FALSE	.	-0.284608	0.512815	0.875797	none
DNAJC7	FALSE	.	0.0333083	0.499349	0.883645	FALSE	.	-0.0588116	0.247362	0.836407	FALSE	.	0.09212	0.0904244	0.844356	none	FALSE	.	0.166958	0.0014416	0.0612417	FALSE	.	0.12555	0.0135959	0.234805	FALSE	.	0.0414083	0.418184	0.958773	none	FALSE	.	-0.00968564	0.839008	0.974866	FALSE	.	-0.0205192	0.69961	0.892263	FALSE	.	0.0108335	0.84959	0.972142	none
DNAJC8	FALSE	.	-0.033007	0.553035	0.900981	FALSE	.	-0.0461057	0.413938	0.900429	FALSE	.	0.0130987	0.827793	0.987663	none	FALSE	.	0.0475349	0.396391	0.784252	FALSE	.	0.0138537	0.802779	0.956559	FALSE	.	0.0336813	0.566202	0.973966	none	FALSE	.	-0.019895	0.711995	0.944915	FALSE	.	-0.0984609	0.111111	0.4144	FALSE	.	0.078566	0.233729	0.717025	none
DNAJC9	FALSE	.	-0.177092	0.00238566	0.153278	FALSE	.	-0.143585	0.0124657	0.398742	FALSE	.	-0.0335072	0.579832	0.967503	none	FALSE	.	-0.0447249	0.442644	0.806304	FALSE	.	-0.00475478	0.9335	0.986812	FALSE	.	-0.0399701	0.513987	0.970454	none	FALSE	.	-0.0100594	0.858545	0.974866	FALSE	.	-0.00109576	0.986073	0.994571	FALSE	.	-0.00896363	0.894457	0.980188	none
DNAJC9-AS1	FALSE	.	0.0386449	0.945945	0.993097	FALSE	.	-0.168133	0.777903	0.975332	FALSE	.	0.206778	0.743734	0.984008	none	FALSE	.	0.637662	0.268626	0.685664	FALSE	.	0.402736	0.490856	0.856898	FALSE	.	0.234926	0.680578	0.980607	none	FALSE	.	-0.0388554	0.947027	0.990165	FALSE	.	0.566796	0.331916	0.679299	FALSE	.	-0.605652	0.344345	0.792338	none
DNAL1	FALSE	.	0.0721118	0.598788	0.918111	FALSE	.	0.0281392	0.840151	0.985402	FALSE	.	0.0439726	0.766497	0.984008	none	FALSE	.	-0.20757	0.168145	0.591639	FALSE	.	-0.0803598	0.572136	0.886615	FALSE	.	-0.12721	0.423626	0.958773	none	FALSE	.	-0.140949	0.300895	0.780682	FALSE	.	-0.0163578	0.912784	0.968362	FALSE	.	-0.124591	0.449173	0.85091	none
DNAL4	FALSE	.	0.208381	0.401662	0.853765	FALSE	.	0.246235	0.326066	0.867282	FALSE	.	-0.0378541	0.883673	0.99335	none	FALSE	.	0.0724927	0.793277	0.953548	FALSE	.	0.118741	0.658189	0.918056	FALSE	.	-0.046248	0.871492	0.994223	none	FALSE	.	0.359178	0.170721	0.669401	FALSE	.	0.114716	0.70804	0.896523	FALSE	.	0.244462	0.440997	0.845905	none
DNASE1	FALSE	.	0.177014	0.502657	0.885573	FALSE	.	0.426384	0.0986195	0.722705	FALSE	.	-0.24937	0.352538	0.94135	none	FALSE	.	0.203061	0.4247	0.800738	FALSE	.	0.149468	0.551425	0.87847	FALSE	.	0.053593	0.838145	0.991391	none	FALSE	.	0.0604477	0.804386	0.969619	FALSE	.	0.516379	0.0427398	0.259468	FALSE	.	-0.455931	0.0979962	0.548567	none
DNASE1L1	FALSE	.	0.015836	0.913947	0.990192	FALSE	.	-0.122328	0.423716	0.901526	FALSE	.	0.138164	0.396699	0.943015	none	FALSE	.	-0.0805297	0.598624	0.878718	FALSE	.	-0.0523502	0.726673	0.935648	FALSE	.	-0.0281795	0.86189	0.994223	none	FALSE	.	-0.0970368	0.513467	0.881007	FALSE	.	-0.14068	0.407597	0.742718	FALSE	.	0.0436427	0.812883	0.962811	none
DNASE2	FALSE	.	-0.00539384	0.96191	0.994466	FALSE	.	0.0221356	0.845771	0.985952	FALSE	.	-0.0275294	0.821472	0.986784	none	FALSE	.	0.0878094	0.479033	0.825913	FALSE	.	0.15907	0.191611	0.657201	FALSE	.	-0.0712603	0.576772	0.975106	none	FALSE	.	0.10885	0.360822	0.809016	FALSE	.	-0.0101916	0.940703	0.977988	FALSE	.	0.119042	0.414849	0.830839	none
DNM1	FALSE	.	0.05836	0.609003	0.921532	FALSE	.	0.0265423	0.818856	0.980931	FALSE	.	0.0318178	0.79572	0.985431	none	FALSE	.	0.0159379	0.894639	0.979385	FALSE	.	0.0355986	0.763444	0.947402	FALSE	.	-0.0196607	0.876254	0.994223	none	FALSE	.	0.0702249	0.54922	0.895346	FALSE	.	-0.0318708	0.812402	0.93378	FALSE	.	0.102096	0.477321	0.865674	none
DNM1L	FALSE	.	0.19177	0.0385078	0.488488	FALSE	.	0.116164	0.21265	0.820166	FALSE	.	0.0756062	0.433384	0.950559	none	FALSE	.	0.071376	0.416483	0.796877	FALSE	.	0.0907944	0.294624	0.743902	FALSE	.	-0.0194183	0.830884	0.990904	none	FALSE	.	-0.105432	0.226697	0.72107	FALSE	.	0.218766	0.0189198	0.161868	FALSE	.	-0.324198	0.00209727	0.0944637	none
DNM2	FALSE	.	-0.045453	0.728438	0.950397	FALSE	.	-0.0926011	0.489695	0.921834	FALSE	.	0.0471481	0.743319	0.984008	none	FALSE	.	-0.0322509	0.8094	0.958269	FALSE	.	-0.112025	0.404217	0.810334	FALSE	.	0.0797742	0.578637	0.975106	none	FALSE	.	-0.322762	0.00842243	0.222566	FALSE	.	-0.187132	0.151221	0.482068	FALSE	.	-0.135629	0.349859	0.795417	none
DNMBP	FALSE	.	-0.0343511	0.857698	0.980288	FALSE	.	-0.0623111	0.749	0.969116	FALSE	.	0.02796	0.893896	0.99335	none	FALSE	.	-0.123297	0.544207	0.853972	FALSE	.	-0.287133	0.16874	0.628318	FALSE	.	0.163836	0.468248	0.969415	none	FALSE	.	-0.179006	0.362723	0.810529	FALSE	.	-0.0161729	0.93944	0.977582	FALSE	.	-0.162833	0.492153	0.870514	none
DNMT1	FALSE	.	0.0423276	0.536982	0.895946	FALSE	.	0.0202583	0.770138	0.974654	FALSE	.	0.0220693	0.764307	0.984008	none	FALSE	.	0.133772	0.0521699	0.37427	FALSE	.	0.065232	0.335302	0.772238	FALSE	.	0.0685401	0.332409	0.941013	none	FALSE	.	0.0490391	0.445234	0.856629	FALSE	.	0.0258894	0.717195	0.900028	FALSE	.	0.0231497	0.76218	0.953188	none
DNMT3A	FALSE	.	0.0576598	0.815863	0.97055	FALSE	.	0.492626	0.0374716	0.566279	FALSE	.	-0.434966	0.0855536	0.844356	none	FALSE	.	0.121318	0.571301	0.865945	FALSE	.	0.115706	0.584738	0.889172	FALSE	.	0.00561241	0.979913	0.999811	none	FALSE	.	-0.0650594	0.765425	0.95745	FALSE	.	0.0206386	0.931483	0.974377	FALSE	.	-0.0856981	0.745081	0.949909	none
DNMT3B	FALSE	.	0.926351	0.0359913	0.471848	FALSE	.	0.20693	0.67078	0.959829	FALSE	.	0.719421	0.123325	0.870748	none	FALSE	.	-0.463038	0.315235	0.72108	FALSE	.	-1.13138	0.0320522	0.337166	FALSE	.	0.668347	0.240128	0.916106	none	FALSE	.	-0.284261	0.529913	0.888451	FALSE	.	-0.115931	0.811611	0.933496	FALSE	.	-0.16833	0.757037	0.952991	none
DNPEP	FALSE	.	-0.0566597	0.559638	0.904028	FALSE	.	-0.06946	0.480701	0.920871	FALSE	.	0.0128003	0.903726	0.993967	none	FALSE	.	-0.0796514	0.440088	0.804979	FALSE	.	-0.0454842	0.652414	0.915826	FALSE	.	-0.0341672	0.753891	0.985359	none	FALSE	.	-0.00538156	0.956133	0.992742	FALSE	.	-0.0786102	0.483466	0.787379	FALSE	.	0.0732287	0.54299	0.886978	none
DNPH1	FALSE	.	-0.0356498	0.544338	0.898372	FALSE	.	0.0439048	0.454564	0.914744	FALSE	.	-0.0795546	0.209044	0.903324	none	FALSE	.	-0.0938828	0.131166	0.543566	FALSE	.	-0.101379	0.100009	0.529074	FALSE	.	0.00749601	0.90852	0.994223	none	FALSE	.	-0.0954006	0.124066	0.612679	FALSE	.	-0.216095	0.00328928	0.0536226	FALSE	.	0.120694	0.115073	0.576331	none
DNTTIP1	FALSE	.	-0.127135	0.144562	0.677337	FALSE	.	-0.103217	0.236955	0.830423	FALSE	.	-0.0239182	0.79953	0.985637	none	FALSE	.	-0.246597	0.00876061	0.162873	FALSE	.	-0.179769	0.0459311	0.39495	FALSE	.	-0.0668284	0.492886	0.969415	none	FALSE	.	0.0804519	0.37254	0.814086	FALSE	.	0.0885785	0.379408	0.719809	FALSE	.	-0.0081266	0.939614	0.989613	none
DNTTIP2	FALSE	.	0.0571361	0.380987	0.843824	FALSE	.	-0.0130888	0.843695	0.985952	FALSE	.	0.0702249	0.320416	0.935011	none	FALSE	.	-0.0548191	0.417778	0.797533	FALSE	.	-0.0297878	0.653035	0.915826	FALSE	.	-0.0250313	0.72487	0.985359	none	FALSE	.	0.0538315	0.441858	0.854825	FALSE	.	0.223979	0.00447797	0.0659469	FALSE	.	-0.170148	0.0397206	0.403052	none
DOC2A	FALSE	.	-0.456902	0.350826	0.837278	FALSE	.	0.283422	0.513753	0.926236	FALSE	.	-0.740324	0.144669	0.878448	none	FALSE	.	-0.0126289	0.977889	0.994245	FALSE	.	-0.480811	0.328045	0.766978	FALSE	.	0.468182	0.36664	0.946616	none	FALSE	.	-0.0758121	0.853432	0.974866	FALSE	.	0.318891	0.449486	0.770006	FALSE	.	-0.394704	0.39922	0.823339	none
DOCK1	FALSE	.	0.052353	0.723746	0.950018	FALSE	.	-0.156576	0.318583	0.86501	FALSE	.	0.208929	0.210758	0.904168	none	FALSE	.	0.0813886	0.568034	0.864518	FALSE	.	0.0586596	0.676766	0.92235	FALSE	.	0.022729	0.878879	0.994223	none	FALSE	.	-0.232123	0.0915323	0.56112	FALSE	.	-0.263633	0.0931417	0.381502	FALSE	.	0.0315105	0.853229	0.972627	none
DOCK10	FALSE	.	0.103395	0.557221	0.903194	FALSE	.	-0.0597541	0.745187	0.969116	FALSE	.	0.163149	0.401254	0.943015	none	FALSE	.	0.0923536	0.614274	0.885146	FALSE	.	0.184511	0.299533	0.746383	FALSE	.	-0.0921575	0.623578	0.980607	none	FALSE	.	0.106485	0.538535	0.892476	FALSE	.	-0.57149	0.0160532	0.14501	FALSE	.	0.677975	0.00703949	0.189218	none
DOCK11	FALSE	.	-0.395585	0.234678	0.760449	FALSE	.	-0.393438	0.2438	0.83486	FALSE	.	-0.00214749	0.995482	1	none	FALSE	.	-0.48509	0.112859	0.506277	FALSE	.	-0.631125	0.0438674	0.388769	FALSE	.	0.146036	0.675758	0.980607	none	FALSE	.	0.308829	0.303136	0.781961	FALSE	.	-1.00075	0.0287575	0.207329	FALSE	.	1.30958	0.00620731	0.177253	none
DOCK4	FALSE	.	0.496855	0.117554	0.648	FALSE	.	0.152925	0.650815	0.955282	FALSE	.	0.34393	0.308515	0.932054	none	FALSE	.	0.133678	0.719172	0.928693	FALSE	.	0.503343	0.146769	0.600561	FALSE	.	-0.369665	0.314251	0.937076	none	FALSE	.	0.204618	0.459781	0.862303	FALSE	.	-0.193105	0.572168	0.833811	FALSE	.	0.397723	0.269163	0.743347	none
DOCK5	FALSE	.	-0.066498	0.510118	0.888307	FALSE	.	0.030913	0.757249	0.970555	FALSE	.	-0.097411	0.370871	0.943015	none	FALSE	.	0.181464	0.0660682	0.415226	FALSE	.	0.0822767	0.398363	0.808133	FALSE	.	0.0991876	0.328532	0.939269	none	FALSE	.	-0.0725293	0.410585	0.838871	FALSE	.	0.00299999	0.975283	0.989734	FALSE	.	-0.0755292	0.474503	0.864514	none
DOCK6	FALSE	.	0.413193	0.417113	0.859347	FALSE	.	0.0359044	0.94737	0.993693	FALSE	.	0.377289	0.49229	0.953363	none	FALSE	.	-0.0505205	0.916503	0.985044	FALSE	.	-0.983552	0.0758185	0.482542	FALSE	.	0.933032	0.110048	0.873741	none	FALSE	.	0.631682	0.152584	0.652448	FALSE	.	1.28862	0.00427182	0.0642095	FALSE	.	-0.656933	0.132112	0.603049	none
DOCK7	FALSE	.	0.262443	0.129294	0.662278	FALSE	.	0.144502	0.414958	0.900622	FALSE	.	0.117941	0.518089	0.95535	none	FALSE	.	0.0509731	0.759917	0.94511	FALSE	.	0.0891429	0.586286	0.889918	FALSE	.	-0.0381699	0.826153	0.990838	none	FALSE	.	0.0883256	0.586206	0.910271	FALSE	.	0.135342	0.456339	0.774072	FALSE	.	-0.0470165	0.807922	0.961595	none
DOCK8	FALSE	.	-0.50817	0.3923	0.849214	FALSE	.	-0.664675	0.278969	0.852218	FALSE	.	0.156505	0.818937	0.986616	none	FALSE	.	0.371748	0.478038	0.825045	FALSE	.	-1.09091	0.0772899	0.485637	FALSE	.	1.46266	0.0207264	0.782886	none	FALSE	.	-0.240613	0.635891	0.926829	FALSE	.	-1.31732	0.0286072	0.207017	FALSE	.	1.07671	0.0992328	0.54962	none
DOCK9	FALSE	.	-0.197803	0.429418	0.862006	FALSE	.	-0.165674	0.511172	0.926236	FALSE	.	-0.0321297	0.908115	0.99474	none	FALSE	.	0.0626858	0.771586	0.947312	FALSE	.	-0.00411032	0.984801	0.99815	FALSE	.	0.0667961	0.770826	0.986745	none	FALSE	.	0.267792	0.193698	0.691822	FALSE	.	-0.0368536	0.881723	0.957927	FALSE	.	0.304645	0.241271	0.724643	none
DOHH	FALSE	.	0.16076	0.0929219	0.610462	FALSE	.	-0.000546547	0.995544	0.999228	FALSE	.	0.161307	0.119815	0.869068	none	FALSE	.	-0.0357926	0.72474	0.931193	FALSE	.	-0.00310527	0.975065	0.994962	FALSE	.	-0.0326874	0.759969	0.985359	none	FALSE	.	-0.197519	0.0570947	0.48892	FALSE	.	0.113501	0.289351	0.64505	FALSE	.	-0.31102	0.0117166	0.242607	none
DOK1	FALSE	.	0.0124987	0.969022	0.99498	FALSE	.	-0.33222	0.341884	0.877199	FALSE	.	0.344719	0.353532	0.94135	none	FALSE	.	-0.312938	0.43605	0.80406	FALSE	.	-0.344778	0.388205	0.800833	FALSE	.	0.03184	0.942335	0.996785	none	FALSE	.	-0.620852	0.0825666	0.545172	FALSE	.	-0.236888	0.51573	0.806918	FALSE	.	-0.383964	0.370283	0.805529	none
DOK4	FALSE	.	-0.0999658	0.316925	0.822416	FALSE	.	-0.11509	0.256533	0.841806	FALSE	.	0.0151239	0.889699	0.99335	none	FALSE	.	-0.335047	0.00197889	0.0749881	FALSE	.	-0.345748	0.00125659	0.0564047	FALSE	.	0.0107013	0.924223	0.9944	none	FALSE	.	-0.0177278	0.85868	0.974866	FALSE	.	-0.250656	0.0379798	0.24426	FALSE	.	0.232929	0.0706456	0.495906	none
DOK7	FALSE	.	-0.42705	0.228185	0.755071	FALSE	.	-0.397556	0.264992	0.84585	FALSE	.	-0.0294933	0.941503	0.998291	none	FALSE	.	-0.405621	0.337364	0.740551	FALSE	.	-0.763378	0.0895854	0.511156	FALSE	.	0.357757	0.464573	0.969415	none	FALSE	.	-0.294052	0.563334	0.900661	FALSE	.	0.152858	0.770867	0.919861	FALSE	.	-0.446909	0.441482	0.845905	none
DOLK	FALSE	.	0.0784283	0.476086	0.876519	FALSE	.	-0.130872	0.260605	0.844429	FALSE	.	0.2093	0.0913834	0.844356	none	FALSE	.	0.029204	0.801265	0.955404	FALSE	.	0.140083	0.215274	0.676941	FALSE	.	-0.110879	0.357526	0.944843	none	FALSE	.	-0.105894	0.343294	0.800534	FALSE	.	0.170676	0.151278	0.482068	FALSE	.	-0.27657	0.0375958	0.392893	none
DOLPP1	FALSE	.	-0.176818	0.17571	0.709278	FALSE	.	-0.0943398	0.465334	0.9179	FALSE	.	-0.0824785	0.560714	0.964346	none	FALSE	.	-0.109763	0.430371	0.802288	FALSE	.	0.00220853	0.986868	0.998186	FALSE	.	-0.111972	0.445449	0.963768	none	FALSE	.	-0.0377913	0.78444	0.964254	FALSE	.	-0.0120882	0.937479	0.976907	FALSE	.	-0.0257031	0.878115	0.975838	none
DONSON	FALSE	.	0.108006	0.541162	0.897792	FALSE	.	0.444208	0.0108292	0.384657	FALSE	.	-0.336202	0.06552	0.841801	none	FALSE	.	0.107169	0.532449	0.84952	FALSE	.	-0.0387793	0.822185	0.961621	FALSE	.	0.145949	0.425317	0.958773	none	FALSE	.	-0.180474	0.296262	0.777425	FALSE	.	-0.0931805	0.623098	0.860313	FALSE	.	-0.0872932	0.678201	0.933335	none
DOP1A	FALSE	.	-0.35233	0.489552	0.879433	FALSE	.	-0.216297	0.66651	0.959783	FALSE	.	-0.136032	0.808652	0.985813	none	FALSE	.	1.06171	0.0276162	0.282125	FALSE	.	0.90073	0.0629139	0.451348	FALSE	.	0.160985	0.710613	0.985359	none	FALSE	.	-0.100291	0.810076	0.969619	FALSE	.	-0.109701	0.816158	0.935156	FALSE	.	0.00940962	0.985247	0.996671	none
DOP1B	FALSE	.	-0.360362	0.498828	0.88364	FALSE	.	0.00379129	0.99399	0.998938	FALSE	.	-0.364153	0.522495	0.95535	none	FALSE	.	-0.130121	0.726608	0.931591	FALSE	.	-0.247535	0.5101	0.866905	FALSE	.	0.117414	0.773488	0.986965	none	FALSE	.	-0.085034	0.822787	0.970956	FALSE	.	-0.595135	0.210813	0.567044	FALSE	.	0.510101	0.31568	0.772797	none
DOT1L	FALSE	.	-0.241372	0.391213	0.849214	FALSE	.	-0.115705	0.675426	0.959966	FALSE	.	-0.125668	0.683963	0.981562	none	FALSE	.	0.0229919	0.936267	0.98909	FALSE	.	-0.0165837	0.953655	0.991163	FALSE	.	0.0395756	0.896964	0.994223	none	FALSE	.	-0.165517	0.546322	0.894908	FALSE	.	0.306718	0.273926	0.632336	FALSE	.	-0.472236	0.137121	0.608312	none
DPAGT1	FALSE	.	-0.0582896	0.579452	0.911093	FALSE	.	-0.122322	0.258463	0.844429	FALSE	.	0.0640322	0.580448	0.967503	none	FALSE	.	-0.0721017	0.505998	0.836949	FALSE	.	-0.08656	0.419353	0.820597	FALSE	.	0.0144583	0.90025	0.994223	none	FALSE	.	0.121239	0.204906	0.703432	FALSE	.	-0.0969447	0.384113	0.723019	FALSE	.	0.218184	0.0686098	0.491404	none
DPCD	FALSE	.	-0.142981	0.207492	0.739223	FALSE	.	-0.0307594	0.782123	0.976661	FALSE	.	-0.112222	0.359121	0.94135	none	FALSE	.	-0.226503	0.0476523	0.35916	FALSE	.	-0.397513	0.00108591	0.0517564	FALSE	.	0.17101	0.176048	0.908642	none	FALSE	.	-0.0763355	0.490886	0.873361	FALSE	.	-0.0436177	0.725572	0.902917	FALSE	.	-0.0327178	0.808166	0.961595	none
DPF1	FALSE	.	-0.451189	0.141163	0.672566	FALSE	.	-0.120637	0.671636	0.959829	FALSE	.	-0.330552	0.319599	0.934698	none	FALSE	.	0.422498	0.15025	0.567312	FALSE	.	0.055114	0.856923	0.967769	FALSE	.	0.367384	0.235085	0.916106	none	FALSE	.	0.348096	0.183586	0.682821	FALSE	.	0.260928	0.38482	0.723649	FALSE	.	0.0871676	0.777418	0.955532	none
DPF2	FALSE	.	0.0376544	0.723529	0.950018	FALSE	.	-0.0938593	0.396306	0.897384	FALSE	.	0.131514	0.264397	0.926051	none	FALSE	.	-0.194509	0.0830463	0.449582	FALSE	.	-0.199157	0.0721768	0.473721	FALSE	.	0.00464789	0.968888	0.998981	none	FALSE	.	0.0334812	0.759034	0.95556	FALSE	.	0.065473	0.588933	0.843237	FALSE	.	-0.0319918	0.806212	0.961595	none
DPH1	FALSE	.	0.660827	0.243571	0.768702	FALSE	.	0.366409	0.538241	0.931401	FALSE	.	0.294417	0.611293	0.970982	none	FALSE	.	-0.0795718	0.889362	0.978089	FALSE	.	-0.824647	0.166581	0.625483	FALSE	.	0.745075	0.239769	0.916106	none	FALSE	.	-0.143553	0.752025	0.954742	FALSE	.	-0.219053	0.669413	0.879643	FALSE	.	0.0755003	0.892818	0.980009	none
DPH2	FALSE	.	0.0107152	0.927007	0.991621	FALSE	.	-0.0259299	0.827383	0.982962	FALSE	.	0.0366451	0.773322	0.984008	none	FALSE	.	0.00706719	0.953499	0.989476	FALSE	.	-0.0319782	0.790332	0.954143	FALSE	.	0.0390454	0.761698	0.985359	none	FALSE	.	0.0379224	0.746183	0.952561	FALSE	.	-0.133436	0.329826	0.677379	FALSE	.	0.171359	0.244241	0.726928	none
DPH3	FALSE	.	-0.0659876	0.363881	0.84109	FALSE	.	-0.0197916	0.784799	0.977698	FALSE	.	-0.0461959	0.5553	0.962792	none	FALSE	.	-0.0882565	0.229338	0.657152	FALSE	.	-0.115082	0.115628	0.557909	FALSE	.	0.0268257	0.730009	0.985359	none	FALSE	.	-0.122058	0.0875151	0.557124	FALSE	.	-0.0245362	0.750047	0.912206	FALSE	.	-0.0975216	0.249811	0.72989	none
DPH5	FALSE	.	-0.0452516	0.724064	0.950018	FALSE	.	0.0412463	0.746348	0.969116	FALSE	.	-0.0864978	0.530693	0.957056	none	FALSE	.	-0.311082	0.0175436	0.22877	FALSE	.	-0.136849	0.260531	0.719813	FALSE	.	-0.174233	0.202964	0.908656	none	FALSE	.	-0.0644197	0.607012	0.918083	FALSE	.	-0.195882	0.180875	0.527648	FALSE	.	0.131462	0.403857	0.826441	none
DPH6	FALSE	.	-0.0639797	0.706624	0.946187	FALSE	.	0.0632333	0.706238	0.966308	FALSE	.	-0.127213	0.486053	0.952998	none	FALSE	.	-0.0517965	0.772829	0.947699	FALSE	.	-0.305421	0.106378	0.541474	FALSE	.	0.253625	0.207566	0.9104	none	FALSE	.	-0.227554	0.148766	0.647584	FALSE	.	-0.251262	0.157901	0.492764	FALSE	.	0.0237073	0.903148	0.982696	none
DPH7	FALSE	.	-0.31362	0.0546413	0.536216	FALSE	.	0.048943	0.744997	0.969116	FALSE	.	-0.362563	0.0381959	0.799772	none	FALSE	.	-0.016435	0.922796	0.985343	FALSE	.	0.0622196	0.705305	0.927848	FALSE	.	-0.0786546	0.657992	0.980607	none	FALSE	.	0.24807	0.1187	0.605841	FALSE	.	0.134072	0.458801	0.775136	FALSE	.	0.113998	0.547019	0.888887	none
DPM1	FALSE	.	-0.047038	0.483015	0.878011	FALSE	.	-0.00381394	0.954587	0.993696	FALSE	.	-0.0432241	0.549299	0.960315	none	FALSE	.	0.140179	0.0390582	0.330506	FALSE	.	0.133924	0.0457876	0.394568	FALSE	.	0.00625529	0.927083	0.995499	none	FALSE	.	-0.0221565	0.727439	0.949061	FALSE	.	0.118707	0.0898493	0.375411	FALSE	.	-0.140864	0.0638983	0.482996	none
DPM2	FALSE	.	-0.200389	0.00871806	0.284218	FALSE	.	-0.089388	0.222337	0.824845	FALSE	.	-0.111001	0.168733	0.892939	none	FALSE	.	-0.0354565	0.630575	0.892735	FALSE	.	-0.0961692	0.194645	0.660544	FALSE	.	0.0607127	0.440752	0.961161	none	FALSE	.	0.0407719	0.565371	0.902157	FALSE	.	-0.0159583	0.841735	0.943604	FALSE	.	0.0567302	0.508314	0.875504	none
DPM3	FALSE	.	-0.0082073	0.919446	0.990625	FALSE	.	0.101053	0.213297	0.820166	FALSE	.	-0.109261	0.209692	0.90409	none	FALSE	.	-0.041355	0.61254	0.884282	FALSE	.	-0.0303892	0.705516	0.927848	FALSE	.	-0.0109658	0.898745	0.994223	none	FALSE	.	-0.109327	0.144506	0.641882	FALSE	.	-0.117371	0.161629	0.499169	FALSE	.	0.00804347	0.928917	0.986995	none
DPP3	FALSE	.	0.00404136	0.972317	0.995871	FALSE	.	-0.202913	0.1034	0.725467	FALSE	.	0.206954	0.117939	0.868056	none	FALSE	.	-0.22447	0.063757	0.409361	FALSE	.	-0.147085	0.205341	0.666685	FALSE	.	-0.0773856	0.543701	0.971783	none	FALSE	.	-0.207478	0.0792612	0.539116	FALSE	.	-0.372437	0.00877213	0.10202	FALSE	.	0.164959	0.272031	0.745172	none
DPP7	FALSE	.	-0.0359721	0.659065	0.935141	FALSE	.	0.0404663	0.618657	0.950972	FALSE	.	-0.0764384	0.383262	0.943015	none	FALSE	.	-0.082268	0.341712	0.744238	FALSE	.	-0.04671	0.580661	0.887907	FALSE	.	-0.0355579	0.696939	0.984246	none	FALSE	.	0.0477471	0.571194	0.903975	FALSE	.	0.121358	0.193162	0.543972	FALSE	.	-0.0736106	0.460439	0.857038	none
DPP8	FALSE	.	0.0556053	0.734259	0.95148	FALSE	.	-0.0152095	0.927657	0.992808	FALSE	.	0.0708148	0.691527	0.981909	none	FALSE	.	0.215158	0.177733	0.603667	FALSE	.	0.215135	0.171663	0.630849	FALSE	.	2.31112e-05	0.999886	1	none	FALSE	.	0.320273	0.038401	0.425954	FALSE	.	0.216148	0.212869	0.56922	FALSE	.	0.104125	0.561685	0.895495	none
DPP9	FALSE	.	-0.129034	0.400515	0.853446	FALSE	.	0.0480824	0.747803	0.969116	FALSE	.	-0.177116	0.283697	0.926586	none	FALSE	.	0.0659127	0.657085	0.901038	FALSE	.	0.223095	0.121042	0.565393	FALSE	.	-0.157182	0.302283	0.936974	none	FALSE	.	0.221294	0.113268	0.598981	FALSE	.	0.0290203	0.857111	0.949385	FALSE	.	0.192274	0.258345	0.738362	none
DPY19L1	FALSE	.	-0.0250973	0.826958	0.972784	FALSE	.	-0.0269747	0.816383	0.980931	FALSE	.	0.00187749	0.988004	1	none	FALSE	.	-0.137917	0.208956	0.636168	FALSE	.	-0.17807	0.104819	0.540128	FALSE	.	0.0401534	0.733347	0.985359	none	FALSE	.	-0.226854	0.0381912	0.425954	FALSE	.	-0.389057	0.00342254	0.0548874	FALSE	.	0.162203	0.242945	0.725119	none
DPY19L1P1	FALSE	.	-0.0743999	0.85995	0.981057	FALSE	.	0.282989	0.481304	0.920871	FALSE	.	-0.357389	0.417559	0.946111	none	FALSE	.	0.308265	0.50527	0.836366	FALSE	.	0.26984	0.55682	0.880579	FALSE	.	0.0384248	0.934055	0.996018	none	FALSE	.	-0.154848	0.74179	0.951105	FALSE	.	0.649463	0.150083	0.479858	FALSE	.	-0.804311	0.116715	0.577904	none
DPY19L2P1	FALSE	.	-0.540143	0.274307	0.794454	FALSE	.	-0.704823	0.171752	0.800713	FALSE	.	0.16468	0.774851	0.984008	none	FALSE	.	0.510311	0.293456	0.706855	FALSE	.	0.431623	0.376822	0.795458	FALSE	.	0.0786881	0.86944	0.994223	none	FALSE	.	-0.466228	0.384656	0.823924	FALSE	.	-0.743759	0.181736	0.529207	FALSE	.	0.277531	0.651612	0.924344	none
DPY19L3	FALSE	.	-0.244213	0.3069	0.816499	FALSE	.	-0.151937	0.51853	0.926236	FALSE	.	-0.0922761	0.725351	0.983413	none	FALSE	.	0.30833	0.175142	0.60106	FALSE	.	0.187474	0.408874	0.812849	FALSE	.	0.120855	0.602801	0.976841	none	FALSE	.	-0.208193	0.346428	0.80205	FALSE	.	-0.304831	0.24247	0.602833	FALSE	.	0.0966381	0.732848	0.945976	none
DPY19L4	FALSE	.	0.123969	0.350233	0.837278	FALSE	.	0.0384555	0.776991	0.975249	FALSE	.	0.085513	0.55017	0.960841	none	FALSE	.	0.147297	0.28575	0.700476	FALSE	.	0.160625	0.237087	0.698147	FALSE	.	-0.0133271	0.924854	0.994671	none	FALSE	.	-0.0830582	0.530346	0.888451	FALSE	.	-0.231352	0.137471	0.460046	FALSE	.	0.148294	0.376364	0.808751	none
DPY30	FALSE	.	-0.101636	0.100123	0.623154	FALSE	.	-0.056988	0.352376	0.886917	FALSE	.	-0.0446478	0.499535	0.953696	none	TRUE	-	-0.234122	0.000398092	0.0262201	TRUE	-	-0.219785	0.000668216	0.0389258	FALSE	.	-0.0143369	0.828199	0.990838	shared	FALSE	.	-0.17747	0.0044824	0.158358	TRUE	-	-0.248247	0.000592763	0.0158882	FALSE	.	0.0707765	0.337773	0.78868	SARS_CoV
DPYD	FALSE	.	-0.198917	0.681086	0.939584	FALSE	.	-0.204074	0.676893	0.96	FALSE	.	0.00515644	0.992287	1	none	FALSE	.	0.460309	0.272706	0.689329	FALSE	.	0.246587	0.562861	0.884434	FALSE	.	0.213722	0.614648	0.980171	none	FALSE	.	0.0842102	0.850727	0.974866	FALSE	.	-0.85384	0.0863393	0.369096	FALSE	.	0.93805	0.0783349	0.509933	none
DPYSL2	FALSE	.	0.24669	0.00202865	0.145315	FALSE	.	0.108624	0.168002	0.796248	FALSE	.	0.138066	0.0914649	0.844356	none	FALSE	.	0.124728	0.0918146	0.464657	FALSE	.	0.091835	0.207269	0.668801	FALSE	.	0.032893	0.663607	0.980607	none	FALSE	.	0.107349	0.118689	0.605841	FALSE	.	0.0267637	0.726769	0.903139	FALSE	.	0.0805856	0.324131	0.778791	none
DPYSL3	FALSE	.	-0.177719	0.600148	0.918111	FALSE	.	-0.382634	0.286889	0.855865	FALSE	.	0.204915	0.600655	0.970259	none	FALSE	.	-0.350984	0.314044	0.720797	FALSE	.	-0.245263	0.467213	0.847336	FALSE	.	-0.105721	0.781226	0.987428	none	FALSE	.	-0.0879951	0.787144	0.964481	FALSE	.	-0.478076	0.233394	0.594231	FALSE	.	0.390081	0.366631	0.803315	none
DPYSL4	FALSE	.	-0.116466	0.773956	0.960326	FALSE	.	0.106523	0.787433	0.978134	FALSE	.	-0.222989	0.605385	0.970259	none	FALSE	.	0.432846	0.202758	0.631696	FALSE	.	0.342252	0.312706	0.756765	FALSE	.	0.0905933	0.790301	0.987428	none	FALSE	.	-0.206949	0.53919	0.892476	FALSE	.	-0.247091	0.516564	0.807081	FALSE	.	0.0401426	0.92401	0.985656	none
DPYSL5	FALSE	.	-0.716491	0.0694441	0.571872	FALSE	.	-0.125557	0.716683	0.968008	FALSE	.	-0.590934	0.16494	0.891637	none	FALSE	.	-0.300287	0.394142	0.782431	FALSE	.	-0.513934	0.159153	0.617176	FALSE	.	0.213647	0.594169	0.9763	none	FALSE	.	-0.528977	0.135223	0.630219	FALSE	.	-0.978349	0.0305373	0.216003	FALSE	.	0.449372	0.360801	0.799632	none
DR1	FALSE	.	0.149404	0.157467	0.690674	FALSE	.	0.156844	0.141986	0.765392	FALSE	.	-0.00744033	0.946407	0.998291	none	FALSE	.	0.00676241	0.949451	0.989425	FALSE	.	-0.078156	0.465674	0.847163	FALSE	.	0.0849184	0.45749	0.965311	none	FALSE	.	-0.0883499	0.403764	0.834458	FALSE	.	0.00296202	0.979623	0.991541	FALSE	.	-0.0913119	0.472417	0.863594	none
DRAIC	FALSE	.	1.2228	0.0504081	0.524083	FALSE	.	0.99972	0.118512	0.739685	FALSE	.	0.223084	0.697705	0.982079	none	FALSE	.	-0.456019	0.416447	0.796877	FALSE	.	-0.440189	0.4291	0.826034	FALSE	.	-0.0158294	0.979669	0.999811	none	FALSE	.	-0.0503973	0.933961	0.987057	FALSE	.	0.120076	0.848788	0.945279	FALSE	.	-0.170473	0.799982	0.960812	none
DRAM1	FALSE	.	0.140808	0.264322	0.783882	FALSE	.	-0.0242699	0.852556	0.985952	FALSE	.	0.165078	0.231577	0.915619	none	FALSE	.	0.174303	0.189759	0.618046	FALSE	.	-0.00471751	0.971885	0.994807	FALSE	.	0.17902	0.203871	0.908656	none	FALSE	.	0.152551	0.234928	0.729091	FALSE	.	0.126603	0.377779	0.719075	FALSE	.	0.0259479	0.864661	0.974303	none
DRAM2	FALSE	.	-0.126273	0.356437	0.83945	FALSE	.	-0.0530518	0.696179	0.964166	FALSE	.	-0.0732209	0.622662	0.971113	none	FALSE	.	-0.100838	0.455209	0.812139	FALSE	.	-0.0970039	0.467433	0.847497	FALSE	.	-0.00383385	0.978816	0.999811	none	FALSE	.	-0.0912451	0.492428	0.873451	FALSE	.	-0.189865	0.217247	0.574672	FALSE	.	0.0986197	0.553313	0.892038	none
DRAP1	FALSE	.	-0.101094	0.00946405	0.293392	FALSE	.	-0.0996391	0.0111036	0.384694	FALSE	.	-0.00145508	0.971513	1	none	TRUE	-	-0.148333	0.000281412	0.0201556	FALSE	.	-0.109622	0.00475597	0.125425	FALSE	.	-0.0387106	0.336793	0.944595	SARS_CoV2	TRUE	-	-0.26297	6.69828e-09	3.37671e-06	TRUE	-	-0.233381	7.63928e-07	7.05127e-05	FALSE	.	-0.0295884	0.509042	0.875574	shared
DRG1	FALSE	.	0.0340838	0.648304	0.933085	FALSE	.	0.0686739	0.361633	0.887012	FALSE	.	-0.0345901	0.664646	0.97702	none	FALSE	.	-0.179213	0.026171	0.274345	FALSE	.	-0.0425898	0.57321	0.886863	FALSE	.	-0.136623	0.103269	0.873741	none	FALSE	.	0.0210572	0.775454	0.962032	FALSE	.	0.0625868	0.443896	0.766928	FALSE	.	-0.0415296	0.636066	0.922004	none
DRG2	FALSE	.	-0.124632	0.187345	0.719966	FALSE	.	0.0396943	0.665649	0.959034	FALSE	.	-0.164326	0.106301	0.857328	none	FALSE	.	-0.0974449	0.315183	0.72108	FALSE	.	-0.0438672	0.64087	0.910583	FALSE	.	-0.0535777	0.600524	0.9763	none	FALSE	.	0.126875	0.170276	0.669401	FALSE	.	-0.121016	0.265554	0.622647	FALSE	.	0.247892	0.0346219	0.37973	none
DROSHA	FALSE	.	0.231781	0.16083	0.694511	FALSE	.	0.17682	0.292593	0.857002	FALSE	.	0.0549608	0.751267	0.984008	none	FALSE	.	-0.0290006	0.849449	0.966531	FALSE	.	-0.210923	0.180102	0.642016	FALSE	.	0.181923	0.279905	0.936104	none	FALSE	.	-0.0226937	0.881263	0.977997	FALSE	.	0.130224	0.43164	0.758887	FALSE	.	-0.152917	0.397231	0.821085	none
DSC2	FALSE	.	-0.589588	0.0563104	0.541693	FALSE	.	-0.107411	0.696352	0.964166	FALSE	.	-0.482178	0.146588	0.878448	none	FALSE	.	-0.0936283	0.714088	0.926139	FALSE	.	-0.389645	0.148145	0.602156	FALSE	.	0.296016	0.30794	0.937076	none	FALSE	.	-0.0640736	0.795158	0.967286	FALSE	.	-0.285427	0.329043	0.676745	FALSE	.	0.221354	0.486005	0.867607	none
DSC3	FALSE	.	-0.482657	0.239822	0.764992	FALSE	.	-0.813297	0.0714945	0.66982	FALSE	.	0.33064	0.506822	0.95376	none	FALSE	.	-0.394241	0.352266	0.751978	FALSE	.	-0.610652	0.166232	0.625473	FALSE	.	0.216411	0.65605	0.980607	none	FALSE	.	0.110632	0.769513	0.959505	FALSE	.	-0.130166	0.768183	0.919377	FALSE	.	0.240798	0.608473	0.912293	none
DSCC1	FALSE	.	-0.10515	0.49668	0.882351	FALSE	.	-0.0540346	0.727033	0.969116	FALSE	.	-0.0511153	0.761617	0.984008	none	FALSE	.	-0.0987592	0.524775	0.844789	FALSE	.	-0.0821264	0.589847	0.891608	FALSE	.	-0.0166328	0.919915	0.994223	none	FALSE	.	-0.0187409	0.897954	0.98066	FALSE	.	0.0315396	0.846508	0.944566	FALSE	.	-0.0502805	0.77579	0.955396	none
DSE	FALSE	.	0.843731	0.00389745	0.202049	FALSE	.	1.06322	0.00030608	0.0589969	FALSE	.	-0.219487	0.386799	0.943015	none	FALSE	.	-0.0341357	0.895563	0.979648	FALSE	.	0.301659	0.213442	0.675015	FALSE	.	-0.335795	0.206174	0.908656	none	FALSE	.	0.0354305	0.887515	0.978609	FALSE	.	0.0329872	0.907744	0.966549	FALSE	.	0.00244334	0.993624	0.999496	none
DSEL	FALSE	.	0.15318	0.678574	0.939376	FALSE	.	0.0113822	0.976321	0.996048	FALSE	.	0.141798	0.723092	0.983413	none	FALSE	.	-0.169663	0.620419	0.888336	FALSE	.	-0.237242	0.48749	0.855443	FALSE	.	0.0675785	0.856698	0.994223	none	FALSE	.	0.35327	0.271709	0.756933	FALSE	.	0.749078	0.0296375	0.211119	FALSE	.	-0.395808	0.255356	0.734303	none
DSG2	FALSE	.	-0.0111062	0.901645	0.988565	FALSE	.	0.0417533	0.643035	0.954847	FALSE	.	-0.0528594	0.584621	0.967572	none	FALSE	.	0.102769	0.262228	0.6806	FALSE	.	0.0832618	0.357181	0.786292	FALSE	.	0.0195075	0.83686	0.991077	none	FALSE	.	0.002021	0.98119	0.996543	FALSE	.	0.0473838	0.618078	0.857355	FALSE	.	-0.0453628	0.658251	0.926613	none
DSN1	FALSE	.	-0.0176593	0.858232	0.980463	FALSE	.	-0.0816038	0.421383	0.901269	FALSE	.	0.0639445	0.555477	0.962792	none	FALSE	.	-0.0109267	0.919021	0.985343	FALSE	.	-0.0835793	0.437885	0.830289	FALSE	.	0.0726526	0.527074	0.971783	none	FALSE	.	0.000173131	0.998687	0.999754	FALSE	.	-0.194133	0.121434	0.432994	FALSE	.	0.194306	0.146687	0.621647	none
DSP	FALSE	.	0.00726897	0.95619	0.993403	FALSE	.	-0.0577348	0.670231	0.959829	FALSE	.	0.0650038	0.653835	0.975034	none	FALSE	.	0.354745	0.00674883	0.144302	FALSE	.	0.123411	0.337696	0.773675	FALSE	.	0.231334	0.0795877	0.870359	none	FALSE	.	0.0622561	0.579295	0.907577	FALSE	.	0.0921133	0.462079	0.776177	FALSE	.	-0.0298572	0.823387	0.964214	none
DST	FALSE	.	0.133298	0.18915	0.722584	FALSE	.	-0.03393	0.745438	0.969116	FALSE	.	0.167228	0.131817	0.877278	none	FALSE	.	0.0883238	0.333355	0.736313	FALSE	.	0.0244325	0.787198	0.952969	FALSE	.	0.0638913	0.503817	0.970426	none	FALSE	.	-0.0231729	0.795029	0.967275	FALSE	.	-0.0650966	0.51765	0.807975	FALSE	.	0.0419236	0.698667	0.940008	none
DSTN	FALSE	.	-0.0450797	0.0361077	0.471848	FALSE	.	-0.0345531	0.10832	0.730676	FALSE	.	-0.0105266	0.648655	0.97379	none	FALSE	.	-0.0257981	0.228352	0.656851	TRUE	-	-0.0739278	0.00100303	0.0494239	FALSE	.	0.0481297	0.040512	0.8434	SARS_CoV	FALSE	.	-0.0409509	0.0524165	0.47512	TRUE	-	-0.116905	1.40631e-05	0.00083784	FALSE	.	0.0759542	0.00546383	0.169301	SARS_CoV
DSTNP2	FALSE	.	-0.0264358	0.879221	0.98532	FALSE	.	0.102092	0.55296	0.93602	FALSE	.	-0.128527	0.489015	0.95323	none	FALSE	.	-0.266955	0.121334	0.522103	FALSE	.	-0.258413	0.125261	0.570221	FALSE	.	-0.0085426	0.9633	0.998495	none	FALSE	.	-0.194982	0.237905	0.733345	TRUE	-	-0.661189	0.00286287	0.0489864	FALSE	.	0.466208	0.0444991	0.423135	SARS_CoV
DSTYK	FALSE	.	0.142001	0.536333	0.895382	FALSE	.	0.193203	0.403152	0.89799	FALSE	.	-0.0512015	0.832112	0.988606	none	FALSE	.	0.340336	0.134875	0.547148	FALSE	.	0.317242	0.15787	0.615652	FALSE	.	0.0230931	0.918622	0.994223	none	FALSE	.	0.338149	0.120413	0.607564	FALSE	.	0.145385	0.565861	0.830913	FALSE	.	0.192763	0.461982	0.858114	none
DTD1	FALSE	.	-0.0735399	0.352371	0.837278	FALSE	.	0.0667856	0.391151	0.894863	FALSE	.	-0.140326	0.0998585	0.852266	none	FALSE	.	-0.0284758	0.715215	0.926609	FALSE	.	0.0149734	0.845065	0.965655	FALSE	.	-0.0434492	0.596677	0.9763	none	FALSE	.	-0.11414	0.130419	0.622131	FALSE	.	-0.0350206	0.668266	0.879237	FALSE	.	-0.0791189	0.377607	0.809658	none
DTD2	FALSE	.	-0.0654088	0.609585	0.922081	FALSE	.	-0.209837	0.120708	0.743468	FALSE	.	0.144429	0.316634	0.934044	none	FALSE	.	-0.196554	0.1421	0.554059	FALSE	.	-0.125606	0.329117	0.76839	FALSE	.	-0.0709475	0.616894	0.980527	none	FALSE	.	-0.0585252	0.639216	0.927105	FALSE	.	-0.095583	0.501827	0.796853	FALSE	.	0.0370578	0.809759	0.961931	none
DTL	FALSE	.	-0.0877164	0.526283	0.892123	FALSE	.	-0.158653	0.26692	0.846092	FALSE	.	0.0709361	0.644036	0.973423	none	FALSE	.	-0.0614016	0.655096	0.900667	FALSE	.	-0.0372265	0.782451	0.951795	FALSE	.	-0.0241751	0.868038	0.994223	none	FALSE	.	-0.0541001	0.672748	0.9369	FALSE	.	-0.386195	0.0161264	0.14537	FALSE	.	0.332095	0.0511923	0.447342	none
DTNB	FALSE	.	-0.080238	0.660242	0.935141	FALSE	.	0.0455939	0.799864	0.978831	FALSE	.	-0.125832	0.521874	0.95535	none	FALSE	.	-0.129746	0.50344	0.835988	FALSE	.	0.119405	0.509776	0.866843	FALSE	.	-0.249152	0.217071	0.915063	none	FALSE	.	0.0391946	0.826769	0.971705	FALSE	.	-0.225003	0.295856	0.64982	FALSE	.	0.264197	0.253009	0.732881	none
DTNBP1	FALSE	.	-0.0922481	0.536178	0.89536	FALSE	.	-0.163943	0.28663	0.855865	FALSE	.	0.071695	0.665032	0.97702	none	FALSE	.	0.0888528	0.568336	0.864675	FALSE	.	-0.27494	0.102103	0.533691	FALSE	.	0.363793	0.0411902	0.8434	none	FALSE	.	0.251878	0.101801	0.578517	FALSE	.	0.0909639	0.603356	0.850447	FALSE	.	0.160914	0.383361	0.810455	none
DTWD1	FALSE	.	0.0189218	0.897405	0.988128	FALSE	.	0.0581101	0.693411	0.963908	FALSE	.	-0.0391883	0.803613	0.985637	none	FALSE	.	-0.151928	0.320668	0.725279	FALSE	.	-0.137485	0.359818	0.786686	FALSE	.	-0.014443	0.929811	0.995778	none	FALSE	.	-0.0271359	0.861066	0.97496	FALSE	.	0.125603	0.456141	0.774072	FALSE	.	-0.152739	0.40742	0.828022	none
DTWD2	FALSE	.	-0.206848	0.39393	0.849558	FALSE	.	-0.100911	0.672954	0.959913	FALSE	.	-0.105937	0.690381	0.981909	none	FALSE	.	0.0910847	0.677358	0.908807	FALSE	.	0.188893	0.373645	0.795004	FALSE	.	-0.0978081	0.664914	0.980607	none	FALSE	.	-0.516246	0.0233033	0.354152	FALSE	.	-0.596017	0.0236341	0.184498	FALSE	.	0.0797708	0.783441	0.956473	none
DTX2	FALSE	.	0.0693596	0.546438	0.899405	FALSE	.	0.00669957	0.954474	0.993696	FALSE	.	0.06266	0.615346	0.970982	none	FALSE	.	0.148505	0.208508	0.636007	FALSE	.	0.257412	0.0272291	0.31202	FALSE	.	-0.108907	0.362005	0.945224	none	FALSE	.	0.0947324	0.398878	0.831573	FALSE	.	0.1396	0.262888	0.620505	FALSE	.	-0.0448675	0.735159	0.947031	none
DTX3	FALSE	.	-0.500664	0.0496778	0.522999	FALSE	.	-0.5015	0.0527017	0.626022	FALSE	.	0.000836483	0.997697	1	none	FALSE	.	-0.453092	0.132776	0.544695	FALSE	.	-0.385472	0.188625	0.654396	FALSE	.	-0.0676207	0.839311	0.991842	none	FALSE	.	0.150126	0.609758	0.919276	FALSE	.	0.158171	0.629135	0.863702	FALSE	.	-0.00804585	0.981663	0.995794	none
DTX3L	FALSE	.	0.51401	0.00825086	0.280292	FALSE	.	0.474293	0.0159342	0.432833	FALSE	.	0.0397163	0.833184	0.988606	none	TRUE	+	0.719756	0.000433108	0.0279643	FALSE	.	0.390423	0.0527221	0.418277	FALSE	.	0.329333	0.0861282	0.87283	SARS_CoV2	FALSE	.	0.304642	0.133044	0.625669	FALSE	.	0.319905	0.158738	0.493847	FALSE	.	-0.0152633	0.947943	0.990452	none
DTX4	FALSE	.	0.407243	0.260243	0.782551	FALSE	.	0.225577	0.545997	0.933654	FALSE	.	0.181666	0.629427	0.972684	none	FALSE	.	-0.2253	0.531643	0.848957	FALSE	.	-0.44543	0.227123	0.687507	FALSE	.	0.22013	0.585306	0.975461	none	FALSE	.	-0.446054	0.248006	0.737102	FALSE	.	-0.871992	0.0669723	0.326565	FALSE	.	0.425938	0.41376	0.829708	none
DTYMK	FALSE	.	0.00150645	0.976635	0.996862	FALSE	.	0.0246923	0.633516	0.953572	FALSE	.	-0.0231858	0.67443	0.980068	none	FALSE	.	-0.00549575	0.915745	0.984669	FALSE	.	-0.00415322	0.935608	0.986883	FALSE	.	-0.00134253	0.980375	0.999811	none	FALSE	.	-0.0238157	0.641074	0.927844	FALSE	.	0.0442819	0.428302	0.755755	FALSE	.	-0.0680976	0.261432	0.739719	none
DUBR	FALSE	.	0.128316	0.622186	0.927799	FALSE	.	-0.111364	0.686973	0.962719	FALSE	.	0.239681	0.410977	0.943903	none	FALSE	.	0.0314907	0.9146	0.984426	FALSE	.	-0.218148	0.474899	0.849109	FALSE	.	0.249638	0.441675	0.961473	none	FALSE	.	-0.235994	0.443435	0.855602	FALSE	.	-0.460868	0.217187	0.574672	FALSE	.	0.224874	0.579227	0.900585	none
DUS1L	FALSE	.	0.00751653	0.908622	0.989043	FALSE	.	0.0217698	0.741614	0.969116	FALSE	.	-0.0142533	0.839547	0.989648	none	FALSE	.	-0.0726742	0.300429	0.712324	FALSE	.	0.00418922	0.950839	0.99012	FALSE	.	-0.0768634	0.296939	0.936104	none	FALSE	.	-0.0715146	0.299157	0.77934	FALSE	.	-0.000159625	0.998305	0.999449	FALSE	.	-0.071355	0.384395	0.810866	none
DUS2	FALSE	.	-0.0447943	0.770789	0.960024	FALSE	.	-0.0501927	0.747421	0.969116	FALSE	.	0.00539836	0.97434	1	none	FALSE	.	-0.106249	0.509239	0.837886	FALSE	.	0.0302282	0.843759	0.965655	FALSE	.	-0.136477	0.418377	0.958773	none	FALSE	.	-0.0569533	0.71261	0.94498	FALSE	.	0.0346189	0.838589	0.942632	FALSE	.	-0.0915722	0.62293	0.919052	none
DUS3L	FALSE	.	-0.167531	0.0931127	0.610601	FALSE	.	0.0063653	0.947089	0.993693	FALSE	.	-0.173896	0.104866	0.857328	none	FALSE	.	-0.13495	0.179777	0.605728	FALSE	.	-0.137452	0.165214	0.625473	FALSE	.	0.00250206	0.981318	0.999811	none	FALSE	.	-0.0552214	0.573346	0.904732	FALSE	.	-0.155384	0.173469	0.517885	FALSE	.	0.100162	0.412855	0.82957	none
DUS4L	FALSE	.	0.141138	0.376783	0.843824	FALSE	.	0.182506	0.255655	0.841637	FALSE	.	-0.0413676	0.805443	0.985637	none	FALSE	.	-0.0472631	0.775301	0.948085	FALSE	.	0.121082	0.444981	0.833886	FALSE	.	-0.168345	0.329202	0.939269	none	FALSE	.	-0.335957	0.0505015	0.469212	FALSE	.	-0.0548068	0.760774	0.917284	FALSE	.	-0.281151	0.170706	0.655244	none
DUSP1	FALSE	.	0.0673972	0.202697	0.737126	FALSE	.	0.105482	0.0498746	0.617286	FALSE	.	-0.0380848	0.494296	0.953363	none	FALSE	.	0.171725	0.00227591	0.081281	TRUE	+	0.215325	0.00015903	0.0145763	FALSE	.	-0.0436005	0.423507	0.958773	SARS_CoV	TRUE	+	0.251482	6.05737e-06	0.00118498	TRUE	+	0.580201	1.4381e-14	1.04717e-11	TRUE	-	-0.328719	2.19649e-07	0.000125171	shared
DUSP10	FALSE	.	0.102996	0.739333	0.952335	FALSE	.	-0.269153	0.427756	0.901526	FALSE	.	0.372149	0.298012	0.928514	none	FALSE	.	0.892684	0.0199217	0.240215	FALSE	.	0.636881	0.0988268	0.526954	FALSE	.	0.255803	0.468534	0.969415	none	FALSE	.	0.151649	0.655142	0.931086	FALSE	.	0.327631	0.373074	0.714477	FALSE	.	-0.175982	0.652255	0.924465	none
DUSP11	FALSE	.	-0.110511	0.268561	0.788565	FALSE	.	-0.0231509	0.814499	0.980931	FALSE	.	-0.0873602	0.417089	0.946111	none	FALSE	.	-0.121754	0.242573	0.663642	FALSE	.	-0.191051	0.0695237	0.464976	FALSE	.	0.069297	0.537637	0.971783	none	FALSE	.	-0.0945479	0.343374	0.800534	FALSE	.	-0.135848	0.231321	0.591823	FALSE	.	0.0413006	0.735846	0.947047	none
DUSP12	FALSE	.	-0.0258608	0.814836	0.970385	FALSE	.	0.0621962	0.571706	0.939058	FALSE	.	-0.088057	0.457857	0.951047	none	FALSE	.	-0.0841807	0.453367	0.811565	FALSE	.	-0.174071	0.125843	0.570539	FALSE	.	0.0898902	0.459798	0.967199	none	FALSE	.	-0.0162437	0.882702	0.978154	FALSE	.	0.162125	0.176546	0.521637	FALSE	.	-0.178368	0.171855	0.656898	none
DUSP14	FALSE	.	0.161503	0.152528	0.687295	FALSE	.	0.00442626	0.96961	0.99466	FALSE	.	0.157077	0.199581	0.901768	none	FALSE	.	-0.143082	0.224508	0.652101	FALSE	.	-0.138846	0.231394	0.692598	FALSE	.	-0.00423655	0.973031	0.999725	none	FALSE	.	0.0778335	0.481147	0.870568	FALSE	.	-0.288462	0.0358993	0.237164	FALSE	.	0.366295	0.0127983	0.252631	none
DUSP16	FALSE	.	0.22296	0.250047	0.775401	FALSE	.	0.478806	0.0127822	0.400806	FALSE	.	-0.255846	0.190926	0.901464	none	FALSE	.	0.126005	0.505222	0.836366	FALSE	.	0.279871	0.125364	0.570221	FALSE	.	-0.153867	0.420642	0.958773	none	FALSE	.	0.408416	0.0159379	0.297575	FALSE	.	0.452093	0.0155995	0.142284	FALSE	.	-0.0436772	0.814856	0.96357	none
DUSP18	FALSE	.	0.18362	0.475168	0.876043	FALSE	.	-0.165458	0.554989	0.93602	FALSE	.	0.349078	0.234926	0.918651	none	FALSE	.	-0.202013	0.513275	0.839752	FALSE	.	0.137059	0.628335	0.906704	FALSE	.	-0.339072	0.28726	0.936104	none	FALSE	.	0.274682	0.269105	0.754625	FALSE	.	0.0258007	0.930652	0.973985	FALSE	.	0.248882	0.420581	0.834586	none
DUSP19	FALSE	.	0.704402	0.130903	0.662882	FALSE	.	0.48907	0.311241	0.86247	FALSE	.	0.215333	0.643746	0.973423	none	FALSE	.	-0.0307512	0.945145	0.989425	FALSE	.	0.107518	0.802931	0.956559	FALSE	.	-0.13827	0.765797	0.986564	none	FALSE	.	0.507211	0.191529	0.690761	FALSE	.	0.266242	0.557019	0.827841	FALSE	.	0.240968	0.597831	0.909233	none
DUSP22	FALSE	.	0.00676349	0.976203	0.996862	FALSE	.	0.496897	0.0215499	0.475369	FALSE	.	-0.490133	0.0360976	0.785933	none	FALSE	.	-0.480143	0.0441432	0.348225	FALSE	.	-0.449705	0.052536	0.418277	FALSE	.	-0.0304387	0.907004	0.994223	none	FALSE	.	-0.172861	0.430091	0.846682	FALSE	.	-0.0422304	0.860329	0.950717	FALSE	.	-0.13063	0.624504	0.919351	none
DUSP23	FALSE	.	-0.0106594	0.88887	0.987082	FALSE	.	0.0461731	0.546016	0.933654	FALSE	.	-0.0568325	0.487917	0.952998	none	FALSE	.	-0.0642	0.400875	0.78855	FALSE	.	-0.125926	0.103035	0.5374	FALSE	.	0.0617262	0.450036	0.9643	none	FALSE	.	-0.0206353	0.777032	0.962624	FALSE	.	-0.0386128	0.635479	0.865277	FALSE	.	0.0179775	0.837882	0.968736	none
DUSP28	FALSE	.	0.0508943	0.81251	0.96971	FALSE	.	-0.0571818	0.796713	0.978831	FALSE	.	0.108076	0.647347	0.973423	none	FALSE	.	-0.314233	0.172224	0.597179	FALSE	.	-0.421918	0.0697364	0.465858	FALSE	.	0.107685	0.673015	0.980607	none	FALSE	.	0.0388834	0.859431	0.974866	FALSE	.	-0.421535	0.135831	0.457765	FALSE	.	0.460418	0.12485	0.591303	none
DUSP3	FALSE	.	-0.0440019	0.615965	0.924688	FALSE	.	-0.00425057	0.961408	0.994137	FALSE	.	-0.0397513	0.674627	0.980068	none	FALSE	.	-0.0196338	0.828591	0.962309	FALSE	.	0.0640229	0.469447	0.847799	FALSE	.	-0.0836567	0.378761	0.950757	none	FALSE	.	-0.0352524	0.687807	0.940307	FALSE	.	0.0551522	0.566349	0.831311	FALSE	.	-0.0904046	0.388279	0.813356	none
DUSP4	FALSE	.	0.0261255	0.60314	0.919503	FALSE	.	0.0260397	0.607631	0.947671	FALSE	.	8.57762e-05	0.998728	1	none	FALSE	.	0.0940235	0.0624578	0.405867	FALSE	.	0.120421	0.0168258	0.25525	FALSE	.	-0.026397	0.605699	0.978098	none	FALSE	.	0.120919	0.0144926	0.285216	TRUE	+	0.286417	1.29091e-06	0.000108461	FALSE	.	-0.165498	0.00389978	0.139722	SARS_CoV
DUSP5	FALSE	.	0.0522084	0.592352	0.915886	FALSE	.	0.106843	0.276396	0.850005	FALSE	.	-0.0546346	0.598749	0.970259	none	FALSE	.	0.256641	0.00805651	0.155654	TRUE	+	0.320632	0.000953125	0.0473205	FALSE	.	-0.0639911	0.493978	0.969415	SARS_CoV	FALSE	.	0.206748	0.0301798	0.389302	TRUE	+	0.950864	1.43161e-13	7.50565e-11	TRUE	-	-0.744116	1.07108e-09	2.33978e-06	SARS_CoV
DUSP6	FALSE	.	-0.377722	0.112783	0.639381	FALSE	.	-0.312684	0.188883	0.806439	FALSE	.	-0.0650382	0.8072	0.985813	none	FALSE	.	-0.0261455	0.920536	0.985343	FALSE	.	0.120797	0.632037	0.907799	FALSE	.	-0.146942	0.590893	0.975461	none	FALSE	.	0.291684	0.241827	0.735763	FALSE	.	0.333409	0.229855	0.590134	FALSE	.	-0.0417254	0.884689	0.977908	none
DUSP7	FALSE	.	-0.116601	0.710011	0.947015	FALSE	.	0.0690699	0.82141	0.981942	FALSE	.	-0.185671	0.581171	0.967503	none	FALSE	.	-0.245711	0.426815	0.800896	FALSE	.	0.0894734	0.752713	0.94576	FALSE	.	-0.335184	0.299107	0.936104	none	FALSE	.	-0.225355	0.466315	0.865522	FALSE	.	0.563286	0.059864	0.305527	FALSE	.	-0.788642	0.0230634	0.324697	none
DUSP8	FALSE	.	0.0767827	0.791329	0.965263	FALSE	.	0.198464	0.488904	0.921834	FALSE	.	-0.121681	0.689841	0.981909	none	FALSE	.	0.321179	0.293805	0.706855	FALSE	.	0.688194	0.0177023	0.259535	FALSE	.	-0.367015	0.205597	0.908656	none	FALSE	.	0.795741	0.00302724	0.127994	TRUE	+	1.41921	9.35973e-07	8.23342e-05	FALSE	.	-0.62347	0.0140348	0.265446	SARS_CoV
DUSP9	FALSE	.	-0.0088429	0.984919	0.998402	FALSE	.	-0.092408	0.846884	0.985952	FALSE	.	0.0835651	0.870197	0.99335	none	FALSE	.	-0.384017	0.466755	0.818999	FALSE	.	0.36304	0.455994	0.841083	FALSE	.	-0.747057	0.161477	0.899962	none	FALSE	.	-0.743824	0.116327	0.603741	FALSE	.	-0.146673	0.752487	0.913295	FALSE	.	-0.597152	0.280163	0.749874	none
DUT	FALSE	.	0.0284755	0.565357	0.905687	FALSE	.	0.0030443	0.951556	0.993696	FALSE	.	0.0254312	0.633219	0.973188	none	FALSE	.	-0.0285568	0.572583	0.86661	FALSE	.	-0.00560606	0.910224	0.980928	FALSE	.	-0.0229508	0.665913	0.980607	none	FALSE	.	-0.0352129	0.481134	0.870568	FALSE	.	-0.0141158	0.798368	0.929924	FALSE	.	-0.0210971	0.723582	0.942964	none
DUTP8	FALSE	.	0.132279	0.733004	0.95148	FALSE	.	0.17822	0.646304	0.954847	FALSE	.	-0.0459408	0.910413	0.995214	none	FALSE	.	1.0346	0.0133682	0.200362	FALSE	.	0.938254	0.0234609	0.29342	FALSE	.	0.0963427	0.79001	0.987428	none	FALSE	.	-0.353293	0.365672	0.811695	FALSE	.	-0.0332958	0.934722	0.975672	FALSE	.	-0.319997	0.490078	0.869288	none
DUXAP9	FALSE	.	0.43904	0.380354	0.843824	FALSE	.	-0.0681595	0.89996	0.990493	FALSE	.	0.5072	0.355299	0.94135	none	FALSE	.	0.927373	0.0904427	0.463349	FALSE	.	0.259585	0.651329	0.915826	FALSE	.	0.667788	0.222014	0.915063	none	FALSE	.	-0.757534	0.154456	0.654902	FALSE	.	-0.0914906	0.864044	0.952563	FALSE	.	-0.666044	0.266981	0.74311	none
DVL1	FALSE	.	0.124078	0.308872	0.817689	FALSE	.	0.0842748	0.496127	0.922094	FALSE	.	0.0398027	0.759603	0.984008	none	FALSE	.	-0.0349261	0.75565	0.943694	FALSE	.	-0.0771073	0.490499	0.856898	FALSE	.	0.0421812	0.724793	0.985359	none	FALSE	.	-0.052556	0.641529	0.928072	FALSE	.	0.264511	0.0295865	0.2111	FALSE	.	-0.317067	0.0181804	0.293467	none
DVL2	FALSE	.	-0.086172	0.523109	0.890845	FALSE	.	0.0746287	0.572642	0.939058	FALSE	.	-0.160801	0.267588	0.926586	none	FALSE	.	-0.32705	0.0185991	0.233798	FALSE	.	-0.168271	0.193526	0.659468	FALSE	.	-0.158779	0.275258	0.933274	none	FALSE	.	-0.213827	0.106244	0.586852	FALSE	.	-0.361138	0.0217747	0.175308	FALSE	.	0.147311	0.381382	0.809748	none
DVL3	FALSE	.	-0.196105	0.225576	0.75405	FALSE	.	0.104965	0.49372	0.922094	FALSE	.	-0.301071	0.0826425	0.844356	none	FALSE	.	0.0780164	0.628681	0.892538	FALSE	.	0.252743	0.105294	0.540575	FALSE	.	-0.174726	0.288927	0.936104	none	FALSE	.	0.0297196	0.85003	0.974866	FALSE	.	-0.123373	0.501082	0.796744	FALSE	.	0.153093	0.437043	0.842896	none
DXO	FALSE	.	-0.068736	0.733216	0.95148	FALSE	.	0.497539	0.00932843	0.360458	FALSE	.	-0.566275	0.00739364	0.665784	none	FALSE	.	-0.412565	0.0526665	0.376204	FALSE	.	-0.0360213	0.848919	0.966481	FALSE	.	-0.376544	0.0917697	0.873741	none	FALSE	.	-0.173689	0.409238	0.838033	FALSE	.	0.184982	0.399861	0.737024	FALSE	.	-0.358671	0.147475	0.623319	none
DYM	FALSE	.	-0.028503	0.867348	0.982486	FALSE	.	0.168037	0.313574	0.862704	FALSE	.	-0.19654	0.278459	0.926586	none	FALSE	.	0.0315987	0.858259	0.969986	FALSE	.	0.0881272	0.609248	0.899266	FALSE	.	-0.0565285	0.759847	0.985359	none	FALSE	.	-0.174744	0.306651	0.784988	FALSE	.	-0.0418227	0.822758	0.93759	FALSE	.	-0.132921	0.5204	0.880792	none
DYNC1H1	FALSE	.	0.232368	0.00640001	0.250911	FALSE	.	0.119075	0.160459	0.78541	FALSE	.	0.113293	0.195872	0.901768	none	FALSE	.	0.115304	0.13575	0.548293	FALSE	.	0.19491	0.0117063	0.217059	FALSE	.	-0.0796065	0.310564	0.937076	none	FALSE	.	0.0495522	0.479857	0.870568	FALSE	.	-0.0785645	0.328411	0.676745	FALSE	.	0.128117	0.137625	0.60954	none
DYNC1I2	FALSE	.	0.0629218	0.341555	0.8323	FALSE	.	0.108224	0.106258	0.728941	FALSE	.	-0.0453017	0.518136	0.95535	none	FALSE	.	0.0945216	0.135884	0.548347	FALSE	.	0.0526044	0.399942	0.808815	FALSE	.	0.0419172	0.522051	0.971783	none	FALSE	.	-0.0108016	0.854865	0.974866	FALSE	.	0.0822251	0.20684	0.561255	FALSE	.	-0.0930268	0.186506	0.674412	none
DYNC1I2P1	FALSE	.	-0.335177	0.365223	0.84109	FALSE	.	0.113038	0.741034	0.969116	FALSE	.	-0.448215	0.255496	0.923125	none	FALSE	.	-0.134736	0.723168	0.930548	FALSE	.	0.42789	0.210744	0.671688	FALSE	.	-0.562626	0.139318	0.875318	none	FALSE	.	0.751601	0.0245236	0.361352	FALSE	.	0.517622	0.175909	0.520906	FALSE	.	0.233979	0.528566	0.884246	none
DYNC1LI1	FALSE	.	0.154602	0.0808005	0.596743	FALSE	.	0.0939982	0.292748	0.857002	FALSE	.	0.0606038	0.514865	0.95535	none	FALSE	.	0.132998	0.116936	0.513229	FALSE	.	0.0273414	0.745174	0.942033	FALSE	.	0.105657	0.232971	0.916106	none	FALSE	.	-0.00275776	0.973674	0.996095	FALSE	.	0.0954192	0.299641	0.654021	FALSE	.	-0.0981769	0.322649	0.777968	none
DYNC1LI2	FALSE	.	-0.0596724	0.535231	0.894665	FALSE	.	-0.10256	0.297865	0.857002	FALSE	.	0.0428879	0.683856	0.981562	none	FALSE	.	0.0594656	0.538079	0.851798	FALSE	.	-0.0404087	0.676954	0.92235	FALSE	.	0.0998743	0.331807	0.940512	none	FALSE	.	0.0875888	0.342854	0.800534	FALSE	.	0.0305486	0.768062	0.919377	FALSE	.	0.0570403	0.605811	0.911998	none
DYNC2H1	FALSE	.	0.181064	0.518682	0.890202	FALSE	.	0.447401	0.103153	0.725467	FALSE	.	-0.266337	0.349784	0.94135	none	FALSE	.	-0.171047	0.544361	0.853972	FALSE	.	0.288172	0.25852	0.717789	FALSE	.	-0.459219	0.111025	0.873741	none	FALSE	.	-0.51363	0.0280266	0.376378	FALSE	.	0.0649106	0.773874	0.921231	FALSE	.	-0.578541	0.0340478	0.37787	none
DYNC2LI1	FALSE	.	-0.151535	0.36335	0.84109	FALSE	.	0.162738	0.305931	0.859118	FALSE	.	-0.314274	0.0775988	0.844356	none	FALSE	.	0.146442	0.373562	0.767804	FALSE	.	-0.149359	0.381884	0.797208	FALSE	.	0.295802	0.102039	0.873741	none	FALSE	.	-0.259032	0.112849	0.598547	FALSE	.	-0.139968	0.429192	0.756508	FALSE	.	-0.119064	0.547609	0.889181	none
DYNLL1	FALSE	.	-0.0269871	0.46898	0.872522	FALSE	.	-0.0555552	0.146189	0.768284	FALSE	.	0.0285682	0.482829	0.951502	none	FALSE	.	0.00802835	0.817465	0.960063	FALSE	.	-0.0496691	0.156592	0.613403	FALSE	.	0.0576975	0.125268	0.875312	none	FALSE	.	0.0271293	0.425971	0.844405	TRUE	-	-0.135451	0.00122118	0.0274545	TRUE	+	0.162581	0.000362738	0.0334818	SARS_CoV
DYNLL2	FALSE	.	0.258011	0.0301236	0.443629	FALSE	.	0.217344	0.0701321	0.669559	FALSE	.	0.0406673	0.737901	0.984008	none	FALSE	.	0.162779	0.167477	0.59156	FALSE	.	0.0246659	0.834234	0.963946	FALSE	.	0.138113	0.263981	0.923802	none	FALSE	.	-0.153126	0.229038	0.7232	FALSE	.	-0.0144384	0.916395	0.96925	FALSE	.	-0.138687	0.363809	0.801152	none
DYNLRB1	FALSE	.	-0.0936361	0.138648	0.67084	FALSE	.	-0.0654043	0.299908	0.857255	FALSE	.	-0.0282318	0.677165	0.980202	none	FALSE	.	-0.0140776	0.827426	0.962309	FALSE	.	0.0476231	0.452505	0.839165	FALSE	.	-0.0617006	0.362005	0.945224	none	FALSE	.	-0.0672578	0.265038	0.75172	FALSE	.	-0.0638219	0.340984	0.687485	FALSE	.	-0.00343593	0.962047	0.99333	none
DYNLT1	FALSE	.	0.0431308	0.45777	0.869061	FALSE	.	-0.0573017	0.338294	0.87418	FALSE	.	0.100433	0.116216	0.868056	none	FALSE	.	-0.162733	0.0083365	0.1579	TRUE	-	-0.237985	0.000216513	0.0187936	FALSE	.	0.0752517	0.244825	0.920519	SARS_CoV	FALSE	.	-0.104583	0.0811543	0.541869	FALSE	.	-0.119506	0.0748988	0.342611	FALSE	.	0.0149222	0.834814	0.968554	none
DYNLT3	FALSE	.	-0.157707	0.110215	0.638207	FALSE	.	-0.047498	0.622378	0.950972	FALSE	.	-0.110209	0.299264	0.928514	none	FALSE	.	-0.0675317	0.500401	0.83569	FALSE	.	-0.0574078	0.559049	0.882188	FALSE	.	-0.0101239	0.923944	0.9944	none	FALSE	.	-0.0608549	0.532821	0.889641	FALSE	.	-0.0392732	0.717915	0.900305	FALSE	.	-0.0215817	0.854967	0.973433	none
DYRK1A	FALSE	.	0.187315	0.269139	0.789334	FALSE	.	-0.0737043	0.681252	0.961885	FALSE	.	0.261019	0.166526	0.892939	none	FALSE	.	0.239211	0.195162	0.622532	FALSE	.	0.225702	0.215192	0.676872	FALSE	.	0.0135096	0.942344	0.996785	none	FALSE	.	-0.0956406	0.605014	0.916542	FALSE	.	-0.0557519	0.788919	0.925626	FALSE	.	-0.0398887	0.860328	0.973756	none
DYRK1B	FALSE	.	0.254908	0.356096	0.83945	FALSE	.	0.149489	0.597554	0.946109	FALSE	.	0.10542	0.718038	0.983009	none	FALSE	.	-0.29133	0.327505	0.732399	FALSE	.	0.0264254	0.922684	0.983533	FALSE	.	-0.317756	0.308225	0.937076	none	FALSE	.	0.154212	0.571447	0.903975	FALSE	.	0.438354	0.13131	0.450567	FALSE	.	-0.284142	0.360015	0.799559	none
DYRK2	FALSE	.	0.0608135	0.780663	0.962306	FALSE	.	-0.141241	0.540166	0.932063	FALSE	.	0.202055	0.408525	0.943217	none	FALSE	.	0.0189661	0.923926	0.985546	FALSE	.	0.0533049	0.784544	0.952262	FALSE	.	-0.0343388	0.869527	0.994223	none	FALSE	.	-0.26748	0.217013	0.713373	FALSE	.	0.140297	0.530247	0.814278	FALSE	.	-0.407777	0.110575	0.568954	none
DYRK3	FALSE	.	0.509069	0.104111	0.627395	FALSE	.	-0.0334399	0.923167	0.992808	FALSE	.	0.542509	0.12016	0.870052	none	FALSE	.	0.0998418	0.759142	0.94492	FALSE	.	0.212382	0.500476	0.861763	FALSE	.	-0.11254	0.734698	0.985359	none	FALSE	.	-0.361818	0.248328	0.737555	FALSE	.	0.0308259	0.923772	0.972081	FALSE	.	-0.392643	0.290715	0.758036	none
DYRK4	FALSE	.	-0.0755934	0.515682	0.890202	FALSE	.	0.231226	0.0417705	0.588707	FALSE	.	-0.306819	0.0145413	0.71151	none	FALSE	.	-0.271404	0.027424	0.280872	FALSE	.	-0.207822	0.0780586	0.486734	FALSE	.	-0.0635816	0.6231	0.980607	none	FALSE	.	-0.13936	0.253166	0.73923	FALSE	.	-0.0964882	0.477717	0.78527	FALSE	.	-0.0428719	0.772833	0.955229	none
DZANK1	FALSE	.	0.618839	0.0424975	0.497335	FALSE	.	0.152107	0.643102	0.954847	FALSE	.	0.466732	0.149663	0.881896	none	FALSE	.	-0.238382	0.44556	0.807545	FALSE	.	-0.455632	0.159536	0.617176	FALSE	.	0.217251	0.540084	0.971783	none	FALSE	.	-0.282498	0.367441	0.811824	FALSE	.	-0.359801	0.318339	0.67006	FALSE	.	0.0773037	0.84598	0.970724	none
DZIP1	FALSE	.	0.176658	0.270727	0.790999	FALSE	.	0.291138	0.069913	0.669559	FALSE	.	-0.11448	0.489593	0.953363	none	FALSE	.	0.189067	0.224171	0.652079	FALSE	.	0.0180948	0.908125	0.980861	FALSE	.	0.170972	0.296073	0.936104	none	FALSE	.	-0.0384638	0.78827	0.964684	FALSE	.	0.0146363	0.926607	0.972883	FALSE	.	-0.0531001	0.75918	0.953123	none
DZIP1L	FALSE	.	0.693313	0.0406451	0.494189	FALSE	.	0.343576	0.33493	0.87181	FALSE	.	0.349736	0.307786	0.931594	none	FALSE	.	0.413684	0.2189	0.646344	FALSE	.	-0.157329	0.666269	0.919447	FALSE	.	0.571013	0.124906	0.875312	none	FALSE	.	-0.381582	0.327644	0.793457	FALSE	.	0.0385163	0.922887	0.971674	FALSE	.	-0.420098	0.359626	0.799559	none
DZIP3	FALSE	.	-0.0710293	0.673744	0.93737	FALSE	.	0.0419035	0.801989	0.978831	FALSE	.	-0.112933	0.534519	0.957818	none	FALSE	.	0.32984	0.0355178	0.316602	FALSE	.	0.181427	0.243396	0.702839	FALSE	.	0.148413	0.346981	0.944595	none	FALSE	.	-0.225587	0.140438	0.637841	FALSE	.	-0.0681087	0.680596	0.884802	FALSE	.	-0.157478	0.39312	0.817623	none
E2F1	FALSE	.	-0.197547	0.0365275	0.47591	FALSE	.	-0.0620068	0.495232	0.922094	FALSE	.	-0.13554	0.179686	0.896848	none	FALSE	.	-0.0812714	0.391426	0.780648	FALSE	.	-0.0356878	0.699227	0.927048	FALSE	.	-0.0455835	0.648736	0.980607	none	FALSE	.	0.0247919	0.783585	0.964254	FALSE	.	0.137226	0.168492	0.511049	FALSE	.	-0.112434	0.293582	0.760169	none
E2F2	FALSE	.	-0.179722	0.737821	0.952301	FALSE	.	0.832993	0.0738529	0.676187	FALSE	.	-1.01272	0.0557448	0.829163	none	FALSE	.	-0.681883	0.156238	0.576083	FALSE	.	0.0688889	0.862823	0.968831	FALSE	.	-0.750772	0.131093	0.875312	none	FALSE	.	-0.233738	0.589467	0.911049	FALSE	.	0.457069	0.279956	0.637253	FALSE	.	-0.690807	0.155279	0.636581	none
E2F3	FALSE	.	0.0596774	0.68148	0.939584	FALSE	.	-0.0304372	0.838549	0.985021	FALSE	.	0.0901146	0.570919	0.965632	none	FALSE	.	0.126591	0.345905	0.748025	FALSE	.	0.0611486	0.647255	0.913685	FALSE	.	0.0654422	0.640495	0.980607	none	FALSE	.	-0.00199061	0.987761	0.997637	FALSE	.	0.0395418	0.784385	0.924129	FALSE	.	-0.0415324	0.790591	0.95801	none
E2F4	FALSE	.	-0.0267596	0.672333	0.937303	FALSE	.	0.0117699	0.85282	0.985952	FALSE	.	-0.0385295	0.571588	0.965632	none	FALSE	.	-0.0362096	0.582812	0.87183	FALSE	.	0.07354	0.252369	0.710549	FALSE	.	-0.10975	0.114101	0.873741	none	FALSE	.	0.0503966	0.445855	0.856629	TRUE	+	0.296259	0.000111339	0.00436921	FALSE	.	-0.245862	0.00206352	0.0934617	SARS_CoV
E2F5	FALSE	.	0.0518934	0.730352	0.95086	FALSE	.	0.10349	0.493989	0.922094	FALSE	.	-0.0515962	0.748513	0.984008	none	FALSE	.	-0.0595499	0.691694	0.916316	FALSE	.	-0.195499	0.201006	0.664057	FALSE	.	0.135949	0.40751	0.953752	none	FALSE	.	-0.0063329	0.966984	0.994177	FALSE	.	0.319643	0.0513505	0.284829	FALSE	.	-0.325976	0.0685437	0.491404	none
E2F6	FALSE	.	0.0166727	0.91888	0.990625	FALSE	.	-0.0297978	0.858412	0.986739	FALSE	.	0.0464705	0.795028	0.985431	none	FALSE	.	-0.192154	0.307836	0.717499	FALSE	.	0.341897	0.0453142	0.392415	FALSE	.	-0.534051	0.00638088	0.658537	none	FALSE	.	0.111709	0.497328	0.87519	FALSE	.	-0.0425804	0.823445	0.938023	FALSE	.	0.15429	0.449758	0.85091	none
E2F7	FALSE	.	-0.0768759	0.56726	0.906164	FALSE	.	-0.438188	0.00439514	0.264594	FALSE	.	0.361312	0.0256069	0.740849	none	FALSE	.	-0.262046	0.125936	0.531439	FALSE	.	0.242932	0.111736	0.551646	FALSE	.	-0.504978	0.00497217	0.606764	none	FALSE	.	-0.250144	0.0907667	0.559603	FALSE	.	-0.47138	0.00964105	0.108004	FALSE	.	0.221237	0.252462	0.732387	none
E2F8	FALSE	.	-0.262905	0.173655	0.706423	FALSE	.	-0.16103	0.397254	0.897881	FALSE	.	-0.101875	0.630359	0.972684	none	FALSE	.	-0.280726	0.167054	0.591063	FALSE	.	0.0264346	0.887161	0.975236	FALSE	.	-0.307161	0.150688	0.885682	none	FALSE	.	0.138054	0.420074	0.843948	FALSE	.	0.193925	0.310328	0.664511	FALSE	.	-0.0558703	0.78243	0.956473	none
E4F1	FALSE	.	0.166461	0.314972	0.821262	FALSE	.	-0.0467567	0.787333	0.978134	FALSE	.	0.213218	0.242394	0.91902	none	FALSE	.	-0.0554186	0.74077	0.938557	FALSE	.	-0.15757	0.353372	0.783431	FALSE	.	0.102152	0.575506	0.975106	none	FALSE	.	0.0710392	0.677961	0.938199	FALSE	.	0.391292	0.033427	0.226657	FALSE	.	-0.320253	0.104549	0.558202	none
EAF1	FALSE	.	-0.374155	0.167459	0.698784	FALSE	.	-0.38639	0.161674	0.786584	FALSE	.	0.0122341	0.96824	1	none	FALSE	.	0.0166648	0.949313	0.989425	FALSE	.	-0.000395718	0.998779	0.999654	FALSE	.	0.0170605	0.950798	0.996871	none	FALSE	.	-0.116824	0.636796	0.926873	FALSE	.	-0.101802	0.719234	0.900305	FALSE	.	-0.0150221	0.960998	0.99333	none
EAF1-AS1	FALSE	.	-0.0487783	0.905082	0.988587	FALSE	.	0.0790422	0.845068	0.985952	FALSE	.	-0.12782	0.770826	0.984008	none	FALSE	.	0.771174	0.0639154	0.409853	FALSE	.	0.975863	0.0156063	0.247567	FALSE	.	-0.204689	0.578115	0.975106	none	FALSE	.	0.0125864	0.975842	0.996326	FALSE	.	0.157215	0.725704	0.902963	FALSE	.	-0.144629	0.766501	0.954403	none
EAF2	FALSE	.	-0.381487	0.174889	0.708802	FALSE	.	0.0215696	0.933592	0.992808	FALSE	.	-0.403057	0.181371	0.896848	none	FALSE	.	-0.45065	0.123116	0.524774	FALSE	.	0.222151	0.371031	0.793279	FALSE	.	-0.672801	0.0263247	0.81279	none	FALSE	.	-0.0801552	0.761276	0.956026	FALSE	.	-0.0735867	0.802834	0.932034	FALSE	.	-0.00656858	0.983851	0.996651	none
EAPP	FALSE	.	0.108139	0.215471	0.745514	FALSE	.	0.0406152	0.646242	0.954847	FALSE	.	0.0675238	0.46973	0.951047	none	FALSE	.	-0.0516985	0.570839	0.865877	FALSE	.	-0.0566635	0.529621	0.872733	FALSE	.	0.00496505	0.959047	0.998143	none	FALSE	.	-0.0985326	0.262886	0.748337	FALSE	.	-0.173249	0.087867	0.371987	FALSE	.	0.0747167	0.49139	0.869778	none
EARS2	FALSE	.	-0.2168	0.191342	0.724621	FALSE	.	0.09412	0.548156	0.933654	FALSE	.	-0.31092	0.0799886	0.844356	none	FALSE	.	-0.1471	0.392386	0.781362	FALSE	.	-0.145802	0.391213	0.803267	FALSE	.	-0.00129724	0.99441	1	none	FALSE	.	-0.09116	0.597661	0.914279	FALSE	.	-0.0343355	0.858115	0.949942	FALSE	.	-0.0568245	0.786544	0.956994	none
EBAG9	FALSE	.	-0.0362841	0.687569	0.941002	FALSE	.	0.0317084	0.724779	0.969116	FALSE	.	-0.0679925	0.483923	0.951806	none	FALSE	.	-0.173314	0.0606274	0.402147	FALSE	.	-0.229025	0.0140121	0.237659	FALSE	.	0.0557102	0.571535	0.97463	none	FALSE	.	0.00540846	0.950725	0.991777	FALSE	.	-0.0181404	0.853689	0.947443	FALSE	.	0.0235488	0.824397	0.964702	none
EBF1	FALSE	.	-0.688926	0.126988	0.662065	FALSE	.	-0.709668	0.12121	0.743771	FALSE	.	0.0207422	0.968308	1	none	FALSE	.	0.236939	0.610863	0.883669	FALSE	.	0.265995	0.562658	0.884407	FALSE	.	-0.029056	0.950787	0.996871	none	FALSE	.	0.557731	0.235862	0.730019	TRUE	+	1.5018	0.00147219	0.0310248	FALSE	.	-0.944074	0.0407138	0.407978	SARS_CoV
EBLN3P	FALSE	.	0.219892	0.0883329	0.607445	FALSE	.	0.120519	0.357753	0.887012	FALSE	.	0.099373	0.463928	0.951047	none	FALSE	.	0.0361785	0.771835	0.947312	FALSE	.	0.172213	0.155855	0.612717	FALSE	.	-0.136034	0.292095	0.936104	none	FALSE	.	0.127884	0.291928	0.775502	FALSE	.	0.142062	0.296599	0.650414	FALSE	.	-0.0141777	0.921344	0.985656	none
EBNA1BP2	FALSE	.	-0.0348007	0.403822	0.853765	FALSE	.	-0.00836434	0.841062	0.985952	FALSE	.	-0.0264363	0.554581	0.962532	none	FALSE	.	-0.125759	0.00413173	0.109648	FALSE	.	-0.124638	0.0040436	0.117255	FALSE	.	-0.00112178	0.979863	0.999811	none	FALSE	.	-0.126737	0.00326631	0.131324	FALSE	.	-0.0944797	0.0409923	0.253917	FALSE	.	-0.0322574	0.512246	0.875749	none
EBP	FALSE	.	-0.0516222	0.428575	0.862006	FALSE	.	-0.0904594	0.175639	0.801524	FALSE	.	0.0388372	0.584048	0.967503	none	FALSE	.	-0.0747952	0.243301	0.663642	FALSE	.	-0.129181	0.0463825	0.396049	FALSE	.	0.0543859	0.424661	0.958773	none	FALSE	.	-0.155549	0.0173981	0.308495	FALSE	.	-0.123944	0.0822966	0.357882	FALSE	.	-0.0316047	0.679755	0.933587	none
EBPL	FALSE	.	-0.027653	0.687687	0.941002	FALSE	.	-0.106182	0.136682	0.759429	FALSE	.	0.0785286	0.300271	0.928514	none	FALSE	.	-0.113277	0.12119	0.521926	FALSE	.	-0.0275456	0.694471	0.926421	FALSE	.	-0.0857309	0.262609	0.923802	none	FALSE	.	-0.0637916	0.343016	0.800534	FALSE	.	-0.0474867	0.52443	0.811805	FALSE	.	-0.0163049	0.839783	0.969096	none
ECD	FALSE	.	-0.201159	0.0705288	0.575605	FALSE	.	-0.148054	0.179381	0.801524	FALSE	.	-0.0531055	0.658828	0.976115	none	FALSE	.	0.185111	0.0966685	0.474836	FALSE	.	-0.057618	0.610624	0.899667	FALSE	.	0.242729	0.0430385	0.8434	none	FALSE	.	0.074789	0.486178	0.872793	FALSE	.	0.0474564	0.694279	0.890767	FALSE	.	0.0273326	0.832287	0.968	none
ECE1	FALSE	.	0.0861553	0.530069	0.892864	FALSE	.	-0.0510555	0.719745	0.968055	FALSE	.	0.137211	0.36358	0.94135	none	FALSE	.	-0.148647	0.284911	0.699826	FALSE	.	-0.0859205	0.52425	0.8704	FALSE	.	-0.0627264	0.671892	0.980607	none	FALSE	.	0.146229	0.267416	0.754516	FALSE	.	-0.19849	0.217355	0.574673	FALSE	.	0.34472	0.0452875	0.426119	none
ECH1	FALSE	.	-0.126522	0.00263786	0.162023	FALSE	.	-0.127322	0.00271699	0.218478	FALSE	.	0.000800343	0.98534	1	none	FALSE	.	-0.112885	0.00801236	0.155582	FALSE	.	-0.136108	0.00156248	0.0644006	FALSE	.	0.0232233	0.594861	0.9763	none	FALSE	.	-0.116869	0.00524874	0.174939	TRUE	-	-0.332964	6.33464e-09	1.18612e-06	TRUE	+	0.216095	8.49381e-05	0.01136	SARS_CoV
ECHDC1	FALSE	.	0.0316841	0.683317	0.940115	FALSE	.	-0.00303095	0.969361	0.99466	FALSE	.	0.034715	0.679356	0.980507	none	FALSE	.	-0.110654	0.186819	0.613232	FALSE	.	0.0347935	0.663347	0.918497	FALSE	.	-0.145448	0.0991001	0.873741	none	FALSE	.	-0.189142	0.0261243	0.368483	FALSE	.	-0.128786	0.163486	0.502417	FALSE	.	-0.0603557	0.54947	0.89002	none
ECHDC2	FALSE	.	0.112049	0.67017	0.936812	FALSE	.	0.2106	0.422215	0.901307	FALSE	.	-0.0985513	0.72108	0.983413	none	FALSE	.	-0.224584	0.423862	0.800738	FALSE	.	-0.273311	0.329912	0.768923	FALSE	.	0.0487263	0.874605	0.994223	none	FALSE	.	-0.244716	0.392672	0.827647	FALSE	.	-0.746531	0.0427902	0.259526	FALSE	.	0.501816	0.207476	0.692714	none
ECHDC3	FALSE	.	-0.644578	0.024418	0.415106	FALSE	.	0.0233736	0.923464	0.992808	FALSE	.	-0.667951	0.0280767	0.758037	none	FALSE	.	0.288092	0.27343	0.689858	FALSE	.	0.267438	0.306412	0.751543	FALSE	.	0.0206535	0.938642	0.996501	none	FALSE	.	0.214631	0.366317	0.811695	FALSE	.	0.0389962	0.888807	0.959921	FALSE	.	0.175634	0.548478	0.889181	none
ECHS1	FALSE	.	0.0268499	0.598573	0.918031	FALSE	.	0.0485341	0.345555	0.880822	FALSE	.	-0.0216842	0.690429	0.981909	none	FALSE	.	-0.00288687	0.95484	0.989648	FALSE	.	-0.0108107	0.830296	0.962817	FALSE	.	0.00792379	0.882357	0.994223	none	FALSE	.	0.0173979	0.722046	0.946457	FALSE	.	-0.0181939	0.738652	0.907213	FALSE	.	0.0355919	0.543309	0.886978	none
ECI1	FALSE	.	-0.0540003	0.364053	0.84109	FALSE	.	0.103098	0.0818271	0.692578	FALSE	.	-0.157098	0.0156536	0.71151	none	FALSE	.	-0.001097	0.985924	0.996246	FALSE	.	-0.0808238	0.198933	0.663118	FALSE	.	0.0797268	0.232395	0.916106	none	FALSE	.	-0.0864882	0.171565	0.67098	FALSE	.	-0.0735513	0.293676	0.648704	FALSE	.	-0.0129369	0.864045	0.974303	none
ECI2	FALSE	.	0.0497219	0.552069	0.900709	FALSE	.	-0.0157873	0.853261	0.985952	FALSE	.	0.0655091	0.470394	0.951047	none	FALSE	.	0.00748111	0.9278	0.986742	FALSE	.	-0.136092	0.108509	0.545627	FALSE	.	0.143573	0.110916	0.873741	none	FALSE	.	-0.0813603	0.308049	0.785144	FALSE	.	-0.206558	0.0277269	0.20348	FALSE	.	0.125198	0.208817	0.694508	none
ECPAS	FALSE	.	0.0121941	0.898888	0.988128	FALSE	.	0.0151151	0.876097	0.988295	FALSE	.	-0.00292105	0.977504	1	none	FALSE	.	0.0135955	0.88741	0.978034	FALSE	.	0.064523	0.492552	0.858028	FALSE	.	-0.0509274	0.611735	0.979358	none	FALSE	.	0.0895324	0.331372	0.794841	FALSE	.	0.0867961	0.399452	0.736963	FALSE	.	0.00273628	0.980061	0.995693	none
ECSIT	FALSE	.	-0.0259133	0.839886	0.975325	FALSE	.	0.305142	0.0159534	0.432833	FALSE	.	-0.331056	0.0157734	0.71151	none	FALSE	.	-0.0814026	0.524476	0.844789	FALSE	.	0.0810459	0.508177	0.865606	FALSE	.	-0.162448	0.2262	0.916106	none	FALSE	.	0.163655	0.169404	0.669194	FALSE	.	0.288404	0.0290655	0.208975	FALSE	.	-0.124749	0.362709	0.800363	none
ECT2	FALSE	.	0.0626237	0.30215	0.811448	FALSE	.	-0.0573985	0.357824	0.887012	FALSE	.	0.120022	0.0729076	0.844356	none	FALSE	.	0.111604	0.061735	0.404428	FALSE	.	-0.0571547	0.338946	0.773675	FALSE	.	0.168759	0.00914552	0.699482	none	FALSE	.	-0.111157	0.0607347	0.494423	FALSE	.	-0.00314939	0.960349	0.985191	FALSE	.	-0.108007	0.123077	0.588325	none
EDA2R	FALSE	.	0.140244	0.481879	0.878011	FALSE	.	-0.660039	0.00832378	0.342005	FALSE	.	0.800284	0.00235624	0.575875	none	FALSE	.	-0.340816	0.129725	0.54075	FALSE	.	-0.0646171	0.752825	0.94576	FALSE	.	-0.276198	0.242705	0.918605	none	FALSE	.	-0.174666	0.425121	0.844405	FALSE	.	-0.875534	0.00467656	0.0675017	FALSE	.	0.700868	0.0316652	0.366349	none
EDARADD	FALSE	.	0.103102	0.580819	0.911093	FALSE	.	0.0527195	0.782235	0.976661	FALSE	.	0.0503823	0.802219	0.985637	none	FALSE	.	-0.0505687	0.808885	0.958269	FALSE	.	0.0738658	0.712859	0.930425	FALSE	.	-0.124435	0.568784	0.974223	none	FALSE	.	0.0210008	0.908936	0.982875	FALSE	.	0.083023	0.686868	0.888062	FALSE	.	-0.0620222	0.779427	0.955901	none
EDC3	FALSE	.	-0.0869554	0.592953	0.915987	FALSE	.	-0.0188441	0.907394	0.991707	FALSE	.	-0.0681114	0.699792	0.982079	none	FALSE	.	-0.14903	0.367003	0.762505	FALSE	.	-0.0965373	0.546828	0.876137	FALSE	.	-0.0524931	0.765697	0.986561	none	FALSE	.	0.166673	0.331382	0.794841	FALSE	.	0.201392	0.293411	0.648523	FALSE	.	-0.034719	0.863663	0.974303	none
EDC4	FALSE	.	-0.168796	0.732293	0.95148	FALSE	.	-0.0377358	0.938133	0.992808	FALSE	.	-0.131061	0.805895	0.985637	none	FALSE	.	-0.51856	0.345434	0.747676	FALSE	.	-1.4201	0.0185389	0.266175	FALSE	.	0.901545	0.171772	0.90466	none	FALSE	.	-0.0308398	0.954239	0.9919	FALSE	.	-0.163749	0.786081	0.924465	FALSE	.	0.132909	0.837492	0.968734	none
EDEM1	FALSE	.	-0.259133	0.208946	0.739976	FALSE	.	-0.15657	0.44169	0.90622	FALSE	.	-0.102563	0.651275	0.974144	none	FALSE	.	-0.369137	0.0508288	0.369801	FALSE	.	-0.227784	0.198508	0.663071	FALSE	.	-0.141353	0.480666	0.969415	none	FALSE	.	-0.0620292	0.728303	0.949482	FALSE	.	0.263994	0.167859	0.510471	FALSE	.	-0.326023	0.120317	0.584965	none
EDEM2	FALSE	.	-0.17698	0.0289865	0.437457	FALSE	.	-0.144883	0.0725409	0.67289	FALSE	.	-0.0320967	0.711023	0.983009	none	FALSE	.	-0.227512	0.0105639	0.180347	FALSE	.	-0.282393	0.00177697	0.0693176	FALSE	.	0.054881	0.558488	0.972721	none	FALSE	.	-0.0847955	0.278104	0.763469	TRUE	-	-0.297389	0.0021046	0.0396337	FALSE	.	0.212593	0.0357276	0.38523	SARS_CoV
EDEM3	FALSE	.	-0.0177822	0.921127	0.990656	FALSE	.	-0.198603	0.294855	0.857002	FALSE	.	0.180821	0.372403	0.943015	none	FALSE	.	-0.0311305	0.876063	0.975884	FALSE	.	0.278562	0.138092	0.589944	FALSE	.	-0.309692	0.130407	0.875312	none	FALSE	.	0.105739	0.561633	0.900114	FALSE	.	0.194732	0.333089	0.680561	FALSE	.	-0.0889933	0.67862	0.933335	none
EDF1	FALSE	.	-0.0200368	0.596787	0.917498	FALSE	.	0.0585339	0.125311	0.747589	FALSE	.	-0.0785707	0.0570425	0.829846	none	FALSE	.	0.000462719	0.990484	0.996803	FALSE	.	0.00322967	0.932913	0.986812	FALSE	.	-0.00276695	0.945904	0.996826	none	FALSE	.	-0.0671015	0.0879879	0.557124	FALSE	.	0.103048	0.0164737	0.147487	TRUE	-	-0.170149	0.000470707	0.0416862	none
EDN1	FALSE	.	0.133064	0.0424425	0.497335	FALSE	.	0.00870502	0.895031	0.989852	FALSE	.	0.124359	0.0771774	0.844356	none	FALSE	.	0.0802179	0.239999	0.662823	FALSE	.	0.14953	0.0284335	0.316365	FALSE	.	-0.0693121	0.323464	0.938144	none	FALSE	.	0.000256421	0.996883	0.999585	FALSE	.	0.109694	0.129286	0.447583	FALSE	.	-0.109437	0.160313	0.643581	none
EDN2	FALSE	.	-0.632833	0.0336925	0.456206	FALSE	.	-0.463894	0.106939	0.729239	FALSE	.	-0.168939	0.612755	0.970982	none	FALSE	.	-0.123729	0.693333	0.916828	FALSE	.	-0.117604	0.704271	0.927848	FALSE	.	-0.00612532	0.985586	0.999915	none	FALSE	.	0.237018	0.440156	0.853029	FALSE	.	0.470134	0.156405	0.490549	FALSE	.	-0.233115	0.502483	0.874244	none
EDRF1	FALSE	.	0.302597	0.0773858	0.5886	FALSE	.	0.226741	0.193527	0.808954	FALSE	.	0.075856	0.669059	0.978847	none	FALSE	.	-0.280266	0.125411	0.530083	FALSE	.	-0.0430981	0.798749	0.955628	FALSE	.	-0.237168	0.218737	0.915063	none	FALSE	.	0.266634	0.114094	0.600816	FALSE	.	0.0440744	0.82166	0.936804	FALSE	.	0.22256	0.279855	0.749874	none
EDRF1-DT	FALSE	.	0.0649344	0.861658	0.981288	FALSE	.	0.14761	0.690601	0.963434	FALSE	.	-0.0826757	0.834473	0.988606	none	FALSE	.	-0.582742	0.142656	0.554888	FALSE	.	-0.465209	0.226435	0.687507	FALSE	.	-0.117533	0.788163	0.987428	none	FALSE	.	-0.423275	0.24493	0.736475	FALSE	.	0.324306	0.360462	0.702749	FALSE	.	-0.747582	0.0713593	0.497954	none
EEA1	FALSE	.	0.0979751	0.44335	0.865212	FALSE	.	-0.11226	0.404777	0.89799	FALSE	.	0.210235	0.141747	0.878448	none	FALSE	.	0.165453	0.215204	0.643109	FALSE	.	0.289007	0.0278156	0.31367	FALSE	.	-0.123554	0.357767	0.944843	none	FALSE	.	0.152068	0.201424	0.70056	FALSE	.	0.0690116	0.610112	0.853076	FALSE	.	0.0830563	0.561231	0.895441	none
EED	FALSE	.	-0.106454	0.225452	0.75405	FALSE	.	-0.200351	0.0298214	0.531981	FALSE	.	0.093897	0.334929	0.939437	none	FALSE	.	-0.0756915	0.41068	0.793952	FALSE	.	0.067851	0.442698	0.832488	FALSE	.	-0.143542	0.1383	0.875318	none	FALSE	.	-0.110233	0.197771	0.696637	FALSE	.	-0.261	0.0107302	0.114475	FALSE	.	0.150767	0.162048	0.643772	none
EEF1A1	TRUE	+	0.335836	0.000124958	0.0249967	FALSE	.	0.203838	0.0168304	0.439434	FALSE	.	0.131997	0.121703	0.870748	SARS_CoV2	TRUE	+	0.548315	2.94298e-08	1.83684e-05	TRUE	+	0.425705	4.95854e-06	0.000890297	FALSE	.	0.12261	0.133174	0.875318	shared	FALSE	.	0.154553	0.052167	0.474499	FALSE	.	-0.174007	0.0644823	0.319489	FALSE	.	0.328559	0.00144519	0.0789255	none
EEF1A1P11	FALSE	.	-0.692119	0.279228	0.799031	FALSE	.	-0.583673	0.358259	0.887012	FALSE	.	-0.108446	0.877226	0.99335	none	FALSE	.	1.00247	0.0906792	0.463546	FALSE	.	0.589413	0.337654	0.773675	FALSE	.	0.413052	0.469381	0.969415	none	FALSE	.	-0.445435	0.415341	0.841186	FALSE	.	-0.727338	0.225429	0.585283	FALSE	.	0.281902	0.669709	0.929936	none
EEF1A2	FALSE	.	-0.116697	0.0974467	0.619645	FALSE	.	-0.00677222	0.921327	0.992808	FALSE	.	-0.109925	0.145445	0.878448	none	FALSE	.	-0.156292	0.037113	0.322573	FALSE	.	-0.0686446	0.335269	0.772238	FALSE	.	-0.0876477	0.260983	0.923802	none	FALSE	.	-0.111026	0.126962	0.616751	FALSE	.	-0.0228286	0.772123	0.920439	FALSE	.	-0.0881976	0.307901	0.769791	none
EEF1AKMT1	FALSE	.	-0.450776	0.00192449	0.14251	FALSE	.	-0.24579	0.0696415	0.669559	FALSE	.	-0.204985	0.182636	0.896848	none	FALSE	.	-0.0298237	0.825712	0.962309	FALSE	.	0.119074	0.362161	0.786706	FALSE	.	-0.148898	0.292411	0.936104	none	FALSE	.	-0.104116	0.419741	0.84375	FALSE	.	-0.353638	0.0257405	0.19502	FALSE	.	0.249522	0.138912	0.611986	none
EEF1AKMT2	FALSE	.	-0.0394987	0.748727	0.954906	FALSE	.	-0.174667	0.177562	0.801524	FALSE	.	0.135168	0.329133	0.938797	none	FALSE	.	-0.360988	0.00685487	0.145383	FALSE	.	-0.119598	0.321702	0.761908	FALSE	.	-0.24139	0.0821441	0.870359	none	FALSE	.	0.0292071	0.819108	0.970622	FALSE	.	-0.113024	0.449911	0.770217	FALSE	.	0.142231	0.375283	0.80862	none
EEF1AKMT3	FALSE	.	0.107311	0.696448	0.943498	FALSE	.	-0.131638	0.651737	0.955282	FALSE	.	0.23895	0.43772	0.951047	none	FALSE	.	-0.264015	0.371092	0.766061	FALSE	.	-0.626758	0.0490966	0.406769	FALSE	.	0.362743	0.294265	0.936104	none	FALSE	.	-0.105377	0.733303	0.950028	FALSE	.	-0.478363	0.213347	0.56952	FALSE	.	0.372986	0.367435	0.804381	none
EEF1AKMT4	FALSE	.	-0.0386368	0.75023	0.955126	FALSE	.	-0.00968136	0.936805	0.992808	FALSE	.	-0.0289554	0.825524	0.987663	none	FALSE	.	-0.0414223	0.727781	0.932328	FALSE	.	0.0845361	0.4627	0.845169	FALSE	.	-0.125958	0.311433	0.937076	none	FALSE	.	0.025551	0.823594	0.970956	FALSE	.	-0.0298413	0.818298	0.935717	FALSE	.	0.0553923	0.69163	0.937284	none
EEF1AKNMT	FALSE	.	-0.103308	0.364698	0.84109	FALSE	.	-0.0997797	0.386782	0.891167	FALSE	.	-0.00352812	0.977364	1	none	FALSE	.	-0.0206195	0.863528	0.971691	FALSE	.	-0.0394278	0.739875	0.939483	FALSE	.	0.0188083	0.882573	0.994223	none	FALSE	.	-0.0758111	0.5215	0.885792	FALSE	.	-0.35045	0.0164703	0.147487	FALSE	.	0.274638	0.0767704	0.506406	none
EEF1B2	FALSE	.	-0.0113333	0.846733	0.977248	FALSE	.	0.0359356	0.541653	0.932443	FALSE	.	-0.0472689	0.456402	0.951047	none	FALSE	.	0.0850472	0.162194	0.584351	FALSE	.	0.111149	0.0647849	0.454681	FALSE	.	-0.0261022	0.676324	0.980607	none	FALSE	.	0.13681	0.0196875	0.322758	FALSE	.	0.147924	0.0239424	0.186129	FALSE	.	-0.0111145	0.869079	0.974803	none
EEF1B2P2	FALSE	.	-0.0253726	0.933703	0.991791	FALSE	.	0.342434	0.236332	0.830423	FALSE	.	-0.367807	0.244768	0.919927	none	FALSE	.	0.690598	0.044637	0.348447	FALSE	.	0.637319	0.0605891	0.441796	FALSE	.	0.0532789	0.867374	0.994223	none	FALSE	.	0.103705	0.718521	0.945983	FALSE	.	-0.0841471	0.801464	0.931292	FALSE	.	0.187852	0.59941	0.90984	none
EEF1B2P3	FALSE	.	-0.712144	0.040908	0.494383	FALSE	.	-0.0756838	0.800316	0.978831	FALSE	.	-0.63646	0.0872078	0.844356	none	FALSE	.	0.657918	0.0490534	0.364583	FALSE	.	0.608989	0.0652735	0.455135	FALSE	.	0.0489283	0.875191	0.994223	none	FALSE	.	0.341446	0.273502	0.758091	FALSE	.	-0.289233	0.476088	0.785212	FALSE	.	0.630679	0.133184	0.603902	none
EEF1B2P6	FALSE	.	-0.324128	0.0304485	0.445286	FALSE	.	-0.275013	0.0642927	0.657398	FALSE	.	-0.0491154	0.763773	0.984008	none	FALSE	.	-0.371554	0.0244085	0.26472	FALSE	.	-0.157142	0.297802	0.744545	FALSE	.	-0.214412	0.214933	0.915063	none	FALSE	.	-0.307304	0.0459962	0.45024	FALSE	.	-0.0753714	0.642596	0.869575	FALSE	.	-0.231932	0.206742	0.692302	none
EEF1D	FALSE	.	0.0599326	0.0766116	0.586818	FALSE	.	0.0818879	0.0179364	0.451066	FALSE	.	-0.0219553	0.5381	0.957818	none	FALSE	.	0.0905977	0.00911205	0.165496	TRUE	+	0.136177	0.000134726	0.0130804	FALSE	.	-0.0455796	0.191276	0.908656	SARS_CoV	TRUE	+	0.132149	0.000136986	0.0144796	TRUE	+	0.296024	5.6236e-11	1.75497e-08	TRUE	-	-0.163876	5.15518e-05	0.00804392	shared
EEF1DP1	FALSE	.	-0.237943	0.545495	0.899007	FALSE	.	-0.762886	0.0886861	0.709651	FALSE	.	0.524942	0.275359	0.926586	none	FALSE	.	1.03294	0.0155101	0.215579	FALSE	.	0.206065	0.656177	0.916997	FALSE	.	0.826878	0.058779	0.847189	none	FALSE	.	0.0589431	0.8924	0.978884	FALSE	.	1.00711	0.0165454	0.147779	FALSE	.	-0.948163	0.0389828	0.399178	none
EEF1DP2	FALSE	.	-0.220426	0.641953	0.932694	FALSE	.	-0.268328	0.579256	0.941807	FALSE	.	0.0479019	0.927992	0.996544	none	FALSE	.	0.44871	0.469824	0.820225	FALSE	.	1.17746	0.0469603	0.399421	FALSE	.	-0.728748	0.204477	0.908656	none	FALSE	.	0.190461	0.713609	0.945062	FALSE	.	0.191503	0.73481	0.906018	FALSE	.	-0.00104199	0.998608	1	none
EEF1DP5	FALSE	.	0.184675	0.454966	0.868591	FALSE	.	0.407029	0.093381	0.717614	FALSE	.	-0.222354	0.376881	0.943015	none	FALSE	.	0.177751	0.466935	0.819168	FALSE	.	0.0534796	0.825773	0.962326	FALSE	.	0.124271	0.626678	0.980607	none	FALSE	.	0.0874465	0.724021	0.947364	FALSE	.	0.174456	0.527242	0.813531	FALSE	.	-0.087009	0.768048	0.955097	none
EEF1E1	FALSE	.	-0.0846311	0.153741	0.6891	FALSE	.	-0.16272	0.0092775	0.360458	FALSE	.	0.0780892	0.231104	0.914576	none	FALSE	.	-0.128713	0.0353269	0.316602	FALSE	.	-0.184836	0.00318157	0.101748	FALSE	.	0.0561231	0.38409	0.950757	none	FALSE	.	-0.0126602	0.826523	0.971705	FALSE	.	-0.00800911	0.900746	0.964341	FALSE	.	-0.00465107	0.946416	0.990296	none
EEF1GP5	FALSE	.	-0.872802	0.136779	0.66905	FALSE	.	-0.49466	0.372766	0.889864	FALSE	.	-0.378142	0.561996	0.964465	none	FALSE	.	0.421561	0.437927	0.804339	FALSE	.	-0.919805	0.129391	0.57504	FALSE	.	1.34137	0.0299095	0.8434	none	FALSE	.	0.202179	0.689213	0.940403	FALSE	.	0.209676	0.708092	0.896523	FALSE	.	-0.00749783	0.989817	0.998411	none
EEF2	FALSE	.	0.00820923	0.837866	0.975303	FALSE	.	0.0153993	0.704022	0.965957	FALSE	.	-0.00719011	0.868426	0.99335	none	FALSE	.	0.0911993	0.027451	0.280872	TRUE	+	0.147278	0.000489792	0.0324179	FALSE	.	-0.0560791	0.181107	0.908656	SARS_CoV	FALSE	.	0.0927973	0.0179871	0.311437	FALSE	.	0.0816331	0.0596766	0.305141	FALSE	.	0.0111642	0.805717	0.961534	none
EEF2K	FALSE	.	0.113156	0.646615	0.933085	FALSE	.	-0.0274474	0.914788	0.991707	FALSE	.	0.140603	0.602958	0.970259	none	FALSE	.	0.360261	0.165908	0.589982	FALSE	.	0.421926	0.0958523	0.521734	FALSE	.	-0.0616651	0.808208	0.988812	none	FALSE	.	-0.0777346	0.73738	0.950515	FALSE	.	0.0280596	0.913277	0.968473	FALSE	.	-0.105794	0.707094	0.94114	none
EEF2KMT	FALSE	.	0.0230084	0.868024	0.982486	FALSE	.	0.0852114	0.538799	0.931401	FALSE	.	-0.0622029	0.674845	0.980068	none	FALSE	.	-0.0755279	0.585265	0.873299	FALSE	.	-0.108521	0.430406	0.826203	FALSE	.	0.0329934	0.82399	0.990838	none	FALSE	.	0.177739	0.179825	0.680547	FALSE	.	0.321048	0.0286453	0.20709	FALSE	.	-0.143309	0.346437	0.793559	none
EEFSEC	FALSE	.	-0.242125	0.189087	0.722554	FALSE	.	-0.206747	0.264348	0.845489	FALSE	.	-0.0353782	0.862226	0.992476	none	FALSE	.	-0.401119	0.055621	0.387573	FALSE	.	-0.20328	0.296103	0.743902	FALSE	.	-0.197839	0.373987	0.950159	none	FALSE	.	0.174399	0.343167	0.800534	FALSE	.	-0.245568	0.285723	0.642362	FALSE	.	0.419967	0.0850512	0.523793	none
EEPD1	FALSE	.	-0.479579	0.0941682	0.611627	FALSE	.	0.0136241	0.957578	0.993701	FALSE	.	-0.493203	0.107562	0.857328	none	FALSE	.	-0.311115	0.264063	0.682073	FALSE	.	-0.0562826	0.826634	0.962449	FALSE	.	-0.254832	0.386084	0.950757	none	FALSE	.	-0.182681	0.437885	0.851718	FALSE	.	-0.0264798	0.918143	0.96987	FALSE	.	-0.156201	0.585176	0.903724	none
EFCAB10	FALSE	.	-0.17509	0.527737	0.892172	FALSE	.	-0.249107	0.385169	0.890453	FALSE	.	0.0740167	0.813487	0.986353	none	FALSE	.	0.0151382	0.964436	0.992141	FALSE	.	0.207441	0.521031	0.869333	FALSE	.	-0.192302	0.581896	0.975106	none	FALSE	.	0.00520638	0.98623	0.997169	FALSE	.	0.153674	0.642022	0.869046	FALSE	.	-0.148468	0.678696	0.93334	none
EFCAB11	FALSE	.	0.166849	0.225935	0.754288	FALSE	.	0.213546	0.12442	0.747489	FALSE	.	-0.0466973	0.7453	0.984008	none	FALSE	.	-0.402103	0.00965339	0.171912	FALSE	.	-0.0873742	0.526428	0.870836	FALSE	.	-0.314728	0.0521808	0.844281	none	FALSE	.	-0.273423	0.0565714	0.48786	FALSE	.	-0.0187378	0.90089	0.964341	FALSE	.	-0.254685	0.135827	0.606018	none
EFCAB13	FALSE	.	0.478414	0.268446	0.788565	FALSE	.	0.138183	0.76211	0.97269	FALSE	.	0.340231	0.45631	0.951047	none	FALSE	.	1.06967	0.00814604	0.155899	FALSE	.	0.321547	0.452028	0.838722	FALSE	.	0.748126	0.0601945	0.84733	none	FALSE	.	0.390722	0.338056	0.797612	FALSE	.	0.508591	0.247787	0.607623	FALSE	.	-0.117869	0.794408	0.958825	none
EFCAB14	FALSE	.	0.158439	0.161535	0.694826	FALSE	.	0.142624	0.212489	0.820166	FALSE	.	0.0158149	0.894135	0.99335	none	FALSE	.	0.110138	0.325759	0.730117	FALSE	.	0.133218	0.226665	0.687507	FALSE	.	-0.0230805	0.84129	0.992197	none	FALSE	.	-0.0578529	0.588983	0.910784	FALSE	.	-0.265733	0.0398399	0.249682	FALSE	.	0.20788	0.130785	0.600961	none
EFCAB2	FALSE	.	0.0764314	0.667931	0.936719	FALSE	.	-0.0493454	0.788965	0.978168	FALSE	.	0.125777	0.519733	0.95535	none	FALSE	.	0.0788702	0.647079	0.898629	FALSE	.	-0.200644	0.265595	0.72253	FALSE	.	0.279514	0.143066	0.878416	none	FALSE	.	-0.192667	0.331016	0.794841	FALSE	.	-0.176073	0.425411	0.753393	FALSE	.	-0.016594	0.945967	0.990296	none
EFCAB7	FALSE	.	0.157565	0.544345	0.898372	FALSE	.	0.0876869	0.741873	0.969116	FALSE	.	0.0698779	0.802862	0.985637	none	FALSE	.	0.20887	0.496373	0.833243	FALSE	.	0.42219	0.149065	0.603394	FALSE	.	-0.21332	0.480818	0.969415	none	FALSE	.	-0.184371	0.531441	0.888922	FALSE	.	-0.189839	0.567515	0.831574	FALSE	.	0.00546778	0.98813	0.997937	none
EFEMP1	FALSE	.	0.225945	0.540682	0.897792	FALSE	.	-0.562977	0.196258	0.809679	FALSE	.	0.788921	0.0807151	0.844356	none	FALSE	.	-0.0326593	0.927688	0.986742	FALSE	.	-0.624499	0.118738	0.562652	FALSE	.	0.591839	0.163136	0.900203	none	FALSE	.	0.420681	0.209839	0.707621	FALSE	.	-0.719478	0.129842	0.448561	FALSE	.	1.14016	0.0207641	0.31346	none
EFHB	FALSE	.	-0.230904	0.478792	0.877441	FALSE	.	0.15243	0.617358	0.950972	FALSE	.	-0.383334	0.267732	0.926586	none	FALSE	.	-0.00682768	0.98251	0.995848	FALSE	.	-0.109878	0.725898	0.93543	FALSE	.	0.10305	0.758793	0.985359	none	FALSE	.	-0.145168	0.661739	0.933628	FALSE	.	-0.211277	0.576455	0.835861	FALSE	.	0.0661088	0.87355	0.975408	none
EFHC1	FALSE	.	-0.00852662	0.972591	0.996074	FALSE	.	-0.283639	0.290645	0.855865	FALSE	.	0.275113	0.336178	0.940024	none	FALSE	.	-0.179772	0.555421	0.858543	FALSE	.	-0.00898849	0.975074	0.994962	FALSE	.	-0.170784	0.596677	0.9763	none	FALSE	.	-0.664672	0.0296931	0.387371	FALSE	.	-0.15181	0.611767	0.854115	FALSE	.	-0.512862	0.155687	0.636597	none
EFHD2	FALSE	.	0.00505593	0.919387	0.990625	FALSE	.	0.0266998	0.595916	0.94605	FALSE	.	-0.0216438	0.686774	0.981909	none	FALSE	.	-0.00775628	0.880507	0.976605	FALSE	.	0.00585912	0.908166	0.980861	FALSE	.	-0.0136154	0.80157	0.988352	none	FALSE	.	-0.130254	0.00773294	0.213886	FALSE	.	-0.0448774	0.384154	0.723019	FALSE	.	-0.0853771	0.132675	0.603267	none
EFL1	FALSE	.	0.0406028	0.757635	0.95585	FALSE	.	-0.0437209	0.746909	0.969116	FALSE	.	0.0843237	0.558683	0.963808	none	FALSE	.	0.188646	0.183656	0.608644	FALSE	.	0.0907737	0.520532	0.869122	FALSE	.	0.0978718	0.505596	0.970426	none	FALSE	.	-0.0958376	0.471828	0.867285	FALSE	.	-0.261494	0.0968066	0.389111	FALSE	.	0.165656	0.327704	0.781601	none
EFNA1	FALSE	.	0.415821	0.023088	0.411306	FALSE	.	0.56914	0.00210475	0.206333	FALSE	.	-0.153319	0.386154	0.943015	none	FALSE	.	0.525176	0.0154321	0.21486	TRUE	+	1.21429	6.93941e-08	2.18665e-05	FALSE	.	-0.689117	0.000503005	0.329645	SARS_CoV	TRUE	+	0.742911	0.000246624	0.0224479	TRUE	+	1.57255	3.25828e-11	1.06766e-08	TRUE	-	-0.829634	2.26101e-05	0.0043581	shared
EFNA3	FALSE	.	-0.144737	0.715369	0.948751	FALSE	.	-0.11053	0.781828	0.976575	FALSE	.	-0.034207	0.93764	0.997731	none	FALSE	.	-0.330649	0.38049	0.773552	FALSE	.	0.0186987	0.956853	0.991892	FALSE	.	-0.349347	0.376706	0.950757	none	FALSE	.	-0.0195577	0.959406	0.99369	FALSE	.	0.10635	0.799056	0.929962	FALSE	.	-0.125908	0.783236	0.956473	none
EFNA4	FALSE	.	-0.207999	0.420705	0.860987	FALSE	.	0.272092	0.25252	0.838829	FALSE	.	-0.480091	0.0770483	0.844356	none	FALSE	.	0.151177	0.516305	0.842216	FALSE	.	-0.0657487	0.781688	0.951337	FALSE	.	0.216925	0.385323	0.950757	none	FALSE	.	0.300863	0.236241	0.730286	FALSE	.	-0.0155678	0.959138	0.984645	FALSE	.	0.316431	0.319774	0.775731	none
EFNA5	FALSE	.	-0.0266872	0.869165	0.982675	FALSE	.	0.159276	0.316764	0.864625	FALSE	.	-0.185963	0.280479	0.926586	none	FALSE	.	0.249493	0.12357	0.525515	FALSE	.	0.227199	0.155164	0.611835	FALSE	.	0.0222947	0.890926	0.994223	none	FALSE	.	-0.0270972	0.852744	0.974866	TRUE	+	0.475412	0.00243099	0.0437077	FALSE	.	-0.502509	0.00336464	0.129678	SARS_CoV
EFNB1	FALSE	.	-0.331747	0.196107	0.729186	FALSE	.	-0.545401	0.0493035	0.615248	FALSE	.	0.213655	0.479116	0.951047	none	FALSE	.	-0.514513	0.100413	0.481268	FALSE	.	-0.0744178	0.786028	0.952742	FALSE	.	-0.440095	0.181479	0.908656	none	FALSE	.	-0.0482309	0.878417	0.977385	FALSE	.	-0.270934	0.464617	0.778539	FALSE	.	0.222703	0.580134	0.901032	none
EFNB2	FALSE	.	-0.544926	0.296648	0.809287	FALSE	.	0.25939	0.569263	0.938552	FALSE	.	-0.804316	0.137032	0.878448	none	FALSE	.	0.259471	0.644209	0.898079	FALSE	.	0.568794	0.289516	0.740624	FALSE	.	-0.309323	0.572908	0.974701	none	FALSE	.	-0.101302	0.83828	0.974866	FALSE	.	0.350846	0.492428	0.791329	FALSE	.	-0.452148	0.419206	0.833389	none
EFR3A	FALSE	.	0.0570945	0.627008	0.930102	FALSE	.	-0.0288762	0.81071	0.98056	FALSE	.	0.0859707	0.502738	0.953696	none	FALSE	.	0.102663	0.360023	0.756792	FALSE	.	-0.0315496	0.780322	0.950931	FALSE	.	0.134212	0.261845	0.923802	none	FALSE	.	0.129197	0.239438	0.733936	FALSE	.	0.0445659	0.71987	0.900662	FALSE	.	0.0846315	0.521909	0.880868	none
EFR3B	FALSE	.	0.0456482	0.896981	0.988128	FALSE	.	0.336301	0.320805	0.866432	FALSE	.	-0.290653	0.425238	0.946111	none	FALSE	.	0.686538	0.0649615	0.411636	FALSE	.	0.950652	0.00846497	0.181504	FALSE	.	-0.264114	0.424175	0.958773	none	FALSE	.	-0.325778	0.29799	0.778599	FALSE	.	-0.174352	0.60734	0.851731	FALSE	.	-0.151426	0.692754	0.937656	none
EFTUD2	FALSE	.	-0.105359	0.157575	0.690674	FALSE	.	-0.0463946	0.529877	0.928064	FALSE	.	-0.0589647	0.462092	0.951047	none	FALSE	.	-0.0323068	0.63867	0.897123	FALSE	.	0.0350333	0.601979	0.89681	FALSE	.	-0.0673401	0.351727	0.944595	none	FALSE	.	-0.067022	0.309201	0.785144	TRUE	-	-0.316593	0.000173742	0.00617138	FALSE	.	0.249571	0.0043191	0.149507	SARS_CoV
EGFL7	FALSE	.	0.0569469	0.534377	0.894632	FALSE	.	0.15922	0.0848146	0.700924	FALSE	.	-0.102273	0.292452	0.926782	none	FALSE	.	-0.143531	0.134389	0.546914	FALSE	.	-0.017853	0.84499	0.965655	FALSE	.	-0.125678	0.211567	0.91152	none	FALSE	.	0.0876148	0.336844	0.796216	FALSE	.	0.0235671	0.81767	0.935591	FALSE	.	0.0640476	0.558026	0.893367	none
EGFR	FALSE	.	0.226009	0.0194208	0.391568	FALSE	.	-0.00810048	0.934412	0.992808	FALSE	.	0.234109	0.0257513	0.740849	none	FALSE	.	0.193661	0.035014	0.316406	FALSE	.	0.130103	0.150319	0.604087	FALSE	.	0.0635573	0.493961	0.969415	none	FALSE	.	0.0920698	0.260615	0.746073	FALSE	.	0.108554	0.232572	0.593174	FALSE	.	-0.0164847	0.863823	0.974303	none
EGLN1	FALSE	.	0.289971	0.329656	0.826771	FALSE	.	0.515622	0.0780743	0.686524	FALSE	.	-0.225651	0.447243	0.951047	none	FALSE	.	0.301836	0.308177	0.717499	FALSE	.	0.110317	0.712973	0.930425	FALSE	.	0.19152	0.530247	0.971783	none	FALSE	.	0.284677	0.34203	0.800534	FALSE	.	0.432006	0.18815	0.537439	FALSE	.	-0.147329	0.665553	0.928785	none
EGLN3	FALSE	.	0.207643	0.526723	0.892172	FALSE	.	0.648122	0.038609	0.567858	FALSE	.	-0.440479	0.17474	0.896848	none	FALSE	.	-0.154019	0.63214	0.893786	FALSE	.	0.282754	0.331699	0.769817	FALSE	.	-0.436772	0.184597	0.908656	none	FALSE	.	0.055031	0.793039	0.966648	FALSE	.	0.0827898	0.724073	0.902542	FALSE	.	-0.0277588	0.912521	0.984558	none
EGR1	FALSE	.	0.770743	0.277134	0.797805	FALSE	.	1.01274	0.146523	0.768806	FALSE	.	-0.242	0.712686	0.983009	none	TRUE	+	3.54615	8.72372e-07	0.000317616	TRUE	+	2.87655	6.0629e-05	0.00685055	FALSE	.	0.6696	0.166	0.900203	shared	TRUE	+	4.12716	2.71428e-09	1.72858e-06	TRUE	+	2.93646	3.10676e-05	0.00157221	FALSE	.	1.1907	0.00701148	0.189218	shared
EHBP1	FALSE	.	0.0251346	0.786614	0.964501	FALSE	.	-0.155463	0.114188	0.735175	FALSE	.	0.180597	0.0847552	0.844356	none	TRUE	+	0.299958	0.00110044	0.049908	FALSE	.	0.150634	0.0893116	0.510383	FALSE	.	0.149323	0.0986957	0.873741	SARS_CoV2	FALSE	.	0.129188	0.112132	0.596957	FALSE	.	0.00968772	0.915638	0.969126	FALSE	.	0.1195	0.222025	0.705895	none
EHBP1L1	FALSE	.	0.1841	0.0360394	0.471848	FALSE	.	0.0689016	0.436686	0.904082	FALSE	.	0.115199	0.21401	0.90736	none	FALSE	.	0.0904166	0.288936	0.703629	FALSE	.	0.141506	0.0932128	0.516155	FALSE	.	-0.0510893	0.560215	0.972721	none	FALSE	.	0.236141	0.00319175	0.130325	FALSE	.	0.0107916	0.902968	0.965193	FALSE	.	0.225349	0.0186472	0.295409	none
EHD1	FALSE	.	-0.057918	0.43454	0.862671	FALSE	.	0.0924323	0.207683	0.820166	FALSE	.	-0.15035	0.0607723	0.835826	none	FALSE	.	0.00816946	0.918633	0.985343	FALSE	.	0.1535	0.0509642	0.413103	FALSE	.	-0.14533	0.0827837	0.870359	none	FALSE	.	0.0956879	0.211555	0.709731	FALSE	.	0.0818046	0.338029	0.685313	FALSE	.	0.0138833	0.878195	0.975838	none
EHD2	FALSE	.	0.0815074	0.453699	0.868591	FALSE	.	0.106885	0.329183	0.867431	FALSE	.	-0.0253777	0.825949	0.987663	none	FALSE	.	-0.0437154	0.666334	0.90412	FALSE	.	-0.0580417	0.562969	0.884434	FALSE	.	0.0143263	0.893903	0.994223	none	FALSE	.	-0.0193071	0.837892	0.974866	FALSE	.	-0.103742	0.338768	0.685751	FALSE	.	0.0844348	0.467454	0.861553	none
EHD3	FALSE	.	-0.302911	0.4792	0.877441	FALSE	.	0.294632	0.448977	0.909946	FALSE	.	-0.597542	0.179552	0.896848	none	FALSE	.	0.206894	0.526049	0.844842	FALSE	.	-0.0368719	0.912499	0.98121	FALSE	.	0.243766	0.484447	0.969415	none	FALSE	.	0.122514	0.702617	0.942793	FALSE	.	-0.22315	0.564474	0.830337	FALSE	.	0.345664	0.401856	0.825411	none
EHD4	FALSE	.	0.361654	0.0418215	0.49552	FALSE	.	0.141134	0.441273	0.906139	FALSE	.	0.22052	0.23771	0.918652	none	FALSE	.	-0.113891	0.496954	0.833945	FALSE	.	0.0144438	0.928347	0.985011	FALSE	.	-0.128335	0.468038	0.969415	none	FALSE	.	-0.0629583	0.693954	0.940543	FALSE	.	0.27783	0.0999093	0.394669	FALSE	.	-0.340788	0.0689026	0.492085	none
EHF	FALSE	.	0.329423	0.181656	0.715324	FALSE	.	0.222875	0.377519	0.890453	FALSE	.	0.106548	0.678018	0.98035	none	FALSE	.	0.078107	0.774203	0.948085	FALSE	.	0.205421	0.433512	0.827091	FALSE	.	-0.127314	0.648423	0.980607	none	FALSE	.	-0.566389	0.0469348	0.455347	FALSE	.	-0.633259	0.0595351	0.304828	FALSE	.	0.0668703	0.857214	0.973756	none
EHHADH	FALSE	.	-0.902961	0.0366673	0.477257	FALSE	.	-0.729825	0.0812356	0.692506	FALSE	.	-0.173137	0.726607	0.983413	none	FALSE	.	0.00720352	0.985906	0.996246	FALSE	.	0.41806	0.263773	0.721413	FALSE	.	-0.410857	0.31314	0.937076	none	FALSE	.	-0.0273139	0.935871	0.987534	FALSE	.	-0.0648015	0.86506	0.952761	FALSE	.	0.0374875	0.92836	0.986663	none
EHMT1	FALSE	.	-0.101699	0.208727	0.739976	FALSE	.	-0.0699746	0.387003	0.891388	FALSE	.	-0.0317241	0.716425	0.983009	none	FALSE	.	0.0588379	0.465479	0.818394	FALSE	.	-0.0622487	0.443744	0.833499	FALSE	.	0.121087	0.162041	0.899962	none	FALSE	.	0.111027	0.150177	0.650136	FALSE	.	-0.0509173	0.563919	0.830337	FALSE	.	0.161944	0.0884866	0.532425	none
EHMT2	FALSE	.	0.130364	0.403138	0.853765	FALSE	.	0.149446	0.342854	0.878036	FALSE	.	-0.0190819	0.907746	0.99474	none	FALSE	.	-0.116246	0.444387	0.806729	FALSE	.	0.08375	0.560474	0.883055	FALSE	.	-0.199996	0.209037	0.9104	none	FALSE	.	0.482829	0.000845444	0.0568268	FALSE	.	0.149061	0.359463	0.701948	FALSE	.	0.333768	0.0474319	0.432931	none
EI24	FALSE	.	0.0650535	0.270601	0.790808	FALSE	.	0.048577	0.414801	0.900429	FALSE	.	0.0164765	0.793111	0.985265	none	FALSE	.	-0.0109394	0.854827	0.968051	FALSE	.	-0.0293086	0.621596	0.904128	FALSE	.	0.0183692	0.771249	0.986745	none	FALSE	.	0.0579577	0.31998	0.79068	FALSE	.	0.139917	0.0313655	0.218907	FALSE	.	-0.0819594	0.231082	0.714802	none
EID1	FALSE	.	0.0108397	0.817524	0.971411	FALSE	.	0.0119429	0.801177	0.978831	FALSE	.	-0.00110321	0.98258	1	none	FALSE	.	-0.0455721	0.339129	0.741692	FALSE	.	-0.061216	0.196962	0.661836	FALSE	.	0.0156439	0.755639	0.985359	none	FALSE	.	-0.0174948	0.69202	0.940462	FALSE	.	-0.120263	0.020107	0.16829	FALSE	.	0.102769	0.0612984	0.476739	none
EID2	FALSE	.	0.183264	0.0847242	0.604317	FALSE	.	0.175869	0.10143	0.722705	FALSE	.	0.00739468	0.946576	0.998291	none	FALSE	.	-0.0280156	0.788647	0.951964	FALSE	.	0.0272727	0.788475	0.953635	FALSE	.	-0.0552883	0.613985	0.980171	none	FALSE	.	-0.0627712	0.534314	0.89066	FALSE	.	0.235794	0.0308446	0.216889	FALSE	.	-0.298566	0.013311	0.256947	none
EID2B	FALSE	.	0.23583	0.285906	0.802606	FALSE	.	0.153685	0.496982	0.922094	FALSE	.	0.0821449	0.724853	0.983413	none	FALSE	.	0.0136309	0.949719	0.989425	FALSE	.	0.410223	0.0429098	0.385037	FALSE	.	-0.396593	0.0710646	0.867221	none	FALSE	.	0.122448	0.550114	0.895548	FALSE	.	-0.0336457	0.888282	0.959705	FALSE	.	0.156094	0.539919	0.886835	none
EID3	FALSE	.	0.244566	0.429958	0.862006	FALSE	.	0.244796	0.435102	0.903178	FALSE	.	-0.000230547	0.999434	1	none	FALSE	.	0.0102072	0.973179	0.993484	FALSE	.	0.0416155	0.888103	0.97564	FALSE	.	-0.0314083	0.921171	0.994226	none	FALSE	.	0.133176	0.665927	0.935492	FALSE	.	-0.135809	0.711162	0.897513	FALSE	.	0.268985	0.490742	0.869374	none
EIF1	TRUE	-	-0.133405	4.17375e-07	0.000321796	FALSE	.	-0.0665553	0.00470315	0.27156	FALSE	.	-0.0668496	0.00995274	0.67591	SARS_CoV2	TRUE	-	-0.135034	1.04817e-06	0.000331023	TRUE	-	-0.128392	1.70952e-06	0.000361399	FALSE	.	-0.0066418	0.798001	0.987852	shared	FALSE	.	-0.0436253	0.0727402	0.5204	TRUE	-	-0.0879108	0.00255574	0.0451456	FALSE	.	0.0442856	0.14645	0.621647	SARS_CoV
EIF1AD	FALSE	.	0.120994	0.359208	0.840813	FALSE	.	0.114198	0.391756	0.895019	FALSE	.	0.00679579	0.961299	1	none	FALSE	.	0.182403	0.163437	0.586414	FALSE	.	0.0348364	0.789756	0.954143	FALSE	.	0.147567	0.281235	0.936104	none	FALSE	.	-0.0764939	0.558661	0.900114	FALSE	.	-0.164596	0.274724	0.633053	FALSE	.	0.0881022	0.588911	0.905474	none
EIF1AX	FALSE	.	0.214206	0.00316844	0.180093	FALSE	.	0.273227	0.000255563	0.0507525	FALSE	.	-0.0590215	0.411211	0.943903	none	FALSE	.	0.206033	0.00336016	0.100869	FALSE	.	0.145446	0.0332884	0.343281	FALSE	.	0.0605861	0.380696	0.950757	none	FALSE	.	0.10054	0.118657	0.605841	TRUE	+	0.331429	1.25258e-05	0.000753098	FALSE	.	-0.230889	0.00249212	0.105029	SARS_CoV
EIF1AXP1	FALSE	.	0.219545	0.565408	0.905687	FALSE	.	0.677393	0.0633781	0.654799	FALSE	.	-0.457848	0.225007	0.912206	none	FALSE	.	0.455046	0.233017	0.659769	FALSE	.	0.280609	0.465968	0.847163	FALSE	.	0.174437	0.649777	0.980607	none	FALSE	.	-0.419737	0.272038	0.757178	FALSE	.	-0.455278	0.295291	0.64981	FALSE	.	0.0355412	0.941545	0.989613	none
EIF1AY	FALSE	.	-0.203102	0.278027	0.798634	FALSE	.	-0.000231767	0.998979	0.999818	FALSE	.	-0.202871	0.314279	0.933942	none	FALSE	.	0.0232154	0.901075	0.981132	FALSE	.	-0.00734631	0.968228	0.994552	FALSE	.	0.0305617	0.876945	0.994223	none	FALSE	.	-0.0713117	0.702702	0.942793	FALSE	.	-0.206578	0.342586	0.688798	FALSE	.	0.135266	0.565777	0.895547	none
EIF1B	FALSE	.	-0.0279693	0.755593	0.955527	FALSE	.	0.0845889	0.344004	0.879113	FALSE	.	-0.112558	0.242892	0.919927	none	FALSE	.	0.0283809	0.773807	0.948085	FALSE	.	0.11769	0.224993	0.68565	FALSE	.	-0.0893091	0.385271	0.950757	none	FALSE	.	0.158448	0.0922352	0.56203	FALSE	.	0.0564493	0.59275	0.845946	FALSE	.	0.101998	0.36278	0.800363	none
EIF1P3	FALSE	.	-0.0459744	0.911332	0.989862	FALSE	.	-0.13111	0.758205	0.970555	FALSE	.	0.0851358	0.852093	0.990892	none	FALSE	.	0.524781	0.215101	0.642949	FALSE	.	0.496463	0.232645	0.693492	FALSE	.	0.0283175	0.94472	0.996826	none	FALSE	.	0.649879	0.121653	0.608128	FALSE	.	-0.152247	0.773683	0.921231	FALSE	.	0.802126	0.134094	0.605016	none
EIF2A	FALSE	.	-0.0833981	0.221432	0.750525	FALSE	.	-0.0755513	0.271016	0.847147	FALSE	.	-0.00784682	0.915046	0.99582	none	FALSE	.	0.0844827	0.205596	0.633606	FALSE	.	0.0943053	0.153942	0.61032	FALSE	.	-0.00982265	0.88637	0.994223	none	FALSE	.	0.00564386	0.930913	0.986776	FALSE	.	-0.0847325	0.255043	0.614412	FALSE	.	0.0903764	0.257662	0.737781	none
EIF2AK1	FALSE	.	-0.0226299	0.745629	0.954198	FALSE	.	-0.0485666	0.493372	0.922094	FALSE	.	0.0259367	0.73203	0.98369	none	FALSE	.	0.051442	0.460689	0.815632	FALSE	.	0.113629	0.100014	0.529074	FALSE	.	-0.0621866	0.3894	0.950757	none	FALSE	.	0.114813	0.0857123	0.554781	FALSE	.	0.0133725	0.857249	0.949385	FALSE	.	0.101441	0.202652	0.68884	none
EIF2AK2	FALSE	.	0.0917027	0.185468	0.719456	FALSE	.	0.0430838	0.537951	0.931401	FALSE	.	0.0486189	0.510036	0.954673	none	TRUE	+	0.284671	0.000103538	0.00978994	FALSE	.	0.176401	0.011453	0.215372	FALSE	.	0.10827	0.120508	0.873741	SARS_CoV2	FALSE	.	-0.0852844	0.201204	0.700261	FALSE	.	-0.103427	0.168045	0.51068	FALSE	.	0.0181428	0.821619	0.964214	none
EIF2AK3	FALSE	.	-0.0663978	0.836601	0.974783	FALSE	.	0.0177729	0.955561	0.993696	FALSE	.	-0.0841707	0.809456	0.985813	none	FALSE	.	0.668115	0.0520077	0.374258	FALSE	.	0.371854	0.289984	0.740707	FALSE	.	0.296261	0.376497	0.950757	none	FALSE	.	-0.0155714	0.961472	0.993716	FALSE	.	-0.156021	0.68416	0.886321	FALSE	.	0.140449	0.731565	0.945839	none
EIF2AK4	FALSE	.	0.164601	0.185502	0.719456	FALSE	.	0.138879	0.26953	0.846432	FALSE	.	0.0257222	0.844016	0.990161	none	FALSE	.	0.123877	0.278233	0.693704	FALSE	.	0.230106	0.0408769	0.377967	FALSE	.	-0.106229	0.36091	0.945224	none	FALSE	.	0.0557014	0.611032	0.919804	FALSE	.	0.192345	0.111153	0.4144	FALSE	.	-0.136644	0.289606	0.757507	none
EIF2B1	FALSE	.	-0.0958551	0.236729	0.761613	FALSE	.	-0.127188	0.124953	0.747489	FALSE	.	0.0313333	0.722907	0.983413	none	FALSE	.	-0.21632	0.01474	0.209407	FALSE	.	-0.236853	0.00741003	0.166715	FALSE	.	0.0205335	0.82519	0.990838	none	FALSE	.	0.0821656	0.334752	0.79505	FALSE	.	-0.0123914	0.897877	0.963444	FALSE	.	0.0945571	0.360598	0.799559	none
EIF2B2	FALSE	.	0.0599489	0.502683	0.885573	FALSE	.	-0.0467906	0.611071	0.949	FALSE	.	0.10674	0.275621	0.926586	none	FALSE	.	0.0629057	0.499734	0.835435	FALSE	.	-0.038287	0.681191	0.923351	FALSE	.	0.101193	0.306515	0.937076	none	FALSE	.	-0.163071	0.073194	0.520652	FALSE	.	-0.260581	0.0144715	0.136459	FALSE	.	0.0975099	0.385484	0.8114	none
EIF2B3	FALSE	.	-0.138834	0.182513	0.716727	FALSE	.	-0.197516	0.0661756	0.663122	FALSE	.	0.0586819	0.609108	0.970982	none	FALSE	.	-0.206205	0.0568276	0.390401	FALSE	.	-0.0239698	0.812416	0.959549	FALSE	.	-0.182236	0.107969	0.873741	none	FALSE	.	-0.164445	0.0884752	0.557671	FALSE	.	-0.251193	0.0257031	0.19502	FALSE	.	0.086748	0.467947	0.861553	none
EIF2B4	FALSE	.	-0.0929634	0.242786	0.768425	FALSE	.	0.0887597	0.254389	0.840326	FALSE	.	-0.181723	0.0349424	0.775803	none	FALSE	.	-0.09922	0.198484	0.625336	FALSE	.	-0.0876952	0.247684	0.706352	FALSE	.	-0.0115249	0.887164	0.994223	none	FALSE	.	0.0803291	0.267835	0.754625	FALSE	.	-0.0215648	0.792697	0.927314	FALSE	.	0.101894	0.246458	0.727252	none
EIF2B5	FALSE	.	-0.029537	0.768871	0.959313	FALSE	.	0.0618596	0.536487	0.930899	FALSE	.	-0.0913966	0.397931	0.943015	none	FALSE	.	-0.0788777	0.466021	0.818676	FALSE	.	-0.21495	0.0543886	0.421319	FALSE	.	0.136072	0.251585	0.922068	none	FALSE	.	0.196897	0.0614116	0.496198	FALSE	.	-0.244162	0.0599363	0.305675	FALSE	.	0.441059	0.00179899	0.0866887	none
EIF2D	FALSE	.	-0.234568	0.0678119	0.567285	FALSE	.	0.104634	0.382094	0.890453	FALSE	.	-0.339202	0.0141921	0.71151	none	FALSE	.	-0.0050313	0.968327	0.992761	FALSE	.	0.0140875	0.909941	0.980928	FALSE	.	-0.0191188	0.886133	0.994223	none	FALSE	.	0.0284045	0.810594	0.969619	FALSE	.	0.113432	0.388726	0.72678	FALSE	.	-0.0850273	0.54774	0.889181	none
EIF2S1	FALSE	.	-0.0931114	0.0513441	0.526928	FALSE	.	-0.0813376	0.0893662	0.709651	FALSE	.	-0.0117738	0.816429	0.986543	none	FALSE	.	-0.102832	0.0309421	0.296895	FALSE	.	-0.112661	0.0176665	0.259386	FALSE	.	0.00982878	0.842088	0.992379	none	FALSE	.	-0.108295	0.018742	0.314535	TRUE	-	-0.293513	9.30508e-07	8.23342e-05	FALSE	.	0.185218	0.00169263	0.0858762	SARS_CoV
EIF2S2	FALSE	.	0.0300501	0.428856	0.862006	FALSE	.	0.0717346	0.063921	0.656593	FALSE	.	-0.0416845	0.304457	0.930088	none	FALSE	.	0.0736653	0.0488081	0.363482	FALSE	.	0.0556095	0.13006	0.575597	FALSE	.	0.0180558	0.636281	0.980607	none	FALSE	.	0.0779471	0.0322648	0.399335	FALSE	.	0.073648	0.0656502	0.323002	FALSE	.	0.00429916	0.918172	0.985485	none
EIF2S2P4	FALSE	.	0.153957	0.566972	0.905964	FALSE	.	-0.048801	0.863013	0.986739	FALSE	.	0.202758	0.494839	0.953363	none	FALSE	.	0.457559	0.103727	0.487993	FALSE	.	0.377749	0.1768	0.63857	FALSE	.	0.0798092	0.773464	0.986965	none	FALSE	.	-0.0433456	0.862037	0.975258	FALSE	.	-0.239214	0.426719	0.754818	FALSE	.	0.195869	0.543475	0.886978	none
EIF2S3	FALSE	.	-0.0248421	0.634354	0.931177	FALSE	.	0.042066	0.421065	0.901269	FALSE	.	-0.0669081	0.234319	0.918462	none	FALSE	.	0.0912118	0.0820371	0.446908	FALSE	.	0.0966131	0.0626706	0.450342	FALSE	.	-0.00540124	0.919326	0.994223	none	FALSE	.	-0.0567124	0.259893	0.745714	FALSE	.	0.0790116	0.148842	0.477804	FALSE	.	-0.135724	0.0247063	0.335647	none
EIF2S3B	FALSE	.	0.0761494	0.881765	0.985444	FALSE	.	-0.320456	0.561588	0.936838	FALSE	.	0.396605	0.495041	0.953363	none	FALSE	.	1.56385	0.00974613	0.172625	FALSE	.	1.28247	0.0358267	0.357368	FALSE	.	0.281379	0.58625	0.975461	none	FALSE	.	-0.721553	0.191594	0.690761	FALSE	.	0.0899582	0.866694	0.95292	FALSE	.	-0.811511	0.199441	0.685387	none
EIF3A	FALSE	.	0.12916	0.0637908	0.558439	FALSE	.	0.0249788	0.721633	0.968569	FALSE	.	0.104181	0.160547	0.884525	none	TRUE	+	0.342451	6.32964e-06	0.00116849	TRUE	+	0.276312	0.000152002	0.0140302	FALSE	.	0.0661391	0.330503	0.939269	shared	FALSE	.	0.0549919	0.390274	0.826377	TRUE	+	0.317327	2.45828e-05	0.00132052	FALSE	.	-0.262335	0.000716706	0.0536792	SARS_CoV
EIF3B	FALSE	.	-0.0251911	0.584822	0.913229	FALSE	.	-0.0235301	0.612986	0.950489	FALSE	.	-0.00166107	0.973309	1	none	FALSE	.	0.0701564	0.138819	0.550529	FALSE	.	-0.0665228	0.164069	0.624289	FALSE	.	0.136679	0.008195	0.681137	none	FALSE	.	-0.101053	0.029531	0.387062	FALSE	.	-0.121187	0.0197354	0.166563	FALSE	.	0.020134	0.712175	0.94114	none
EIF3C	FALSE	.	1.14754	0.0209014	0.404063	FALSE	.	0.82109	0.110386	0.732878	FALSE	.	0.32645	0.477406	0.951047	none	FALSE	.	0.241762	0.618593	0.887029	FALSE	.	0.463961	0.320375	0.761908	FALSE	.	-0.2222	0.640927	0.980607	none	FALSE	.	-0.0859334	0.849619	0.974866	FALSE	.	-0.221249	0.67129	0.880355	FALSE	.	0.135316	0.809973	0.961931	none
EIF3D	FALSE	.	0.01982	0.729218	0.950688	FALSE	.	-0.0331528	0.570393	0.938552	FALSE	.	0.0529728	0.394867	0.943015	none	FALSE	.	0.115798	0.0520608	0.374258	TRUE	+	0.214077	0.000458339	0.0307985	FALSE	.	-0.0982782	0.103851	0.873741	SARS_CoV	FALSE	.	0.05713	0.296331	0.777425	FALSE	.	0.108741	0.0740718	0.341227	FALSE	.	-0.0516111	0.421774	0.834586	none
EIF3E	FALSE	.	0.0300567	0.551985	0.900709	FALSE	.	0.0504537	0.322473	0.867282	FALSE	.	-0.020397	0.70522	0.982573	none	FALSE	.	0.0394942	0.433826	0.80406	FALSE	.	0.126577	0.0128157	0.227014	FALSE	.	-0.0870826	0.0983683	0.873741	none	FALSE	.	0.0133941	0.773438	0.961036	FALSE	.	0.0606628	0.23893	0.598568	FALSE	.	-0.0472687	0.390894	0.81541	none
EIF3F	TRUE	+	0.300881	1.99347e-05	0.00637279	FALSE	.	0.20386	0.00279017	0.218478	FALSE	.	0.0970204	0.148011	0.878448	SARS_CoV2	FALSE	.	0.160699	0.0176585	0.229159	FALSE	.	0.130614	0.049598	0.408599	FALSE	.	0.0300856	0.657123	0.980607	none	FALSE	.	0.0887836	0.154443	0.654902	FALSE	.	0.12205	0.0778774	0.34776	FALSE	.	-0.0332666	0.647113	0.923862	none
EIF3FP3	FALSE	.	0.662842	0.0706273	0.575691	FALSE	.	-0.0952302	0.818384	0.980931	FALSE	.	0.758072	0.0657101	0.841801	none	FALSE	.	-0.129093	0.792139	0.953298	FALSE	.	0.931745	0.0272798	0.31202	FALSE	.	-1.06084	0.0234498	0.812401	none	FALSE	.	0.0865394	0.829142	0.972723	FALSE	.	0.294754	0.48907	0.790258	FALSE	.	-0.208215	0.652408	0.924465	none
EIF3G	FALSE	.	-0.00547739	0.911612	0.989862	FALSE	.	-0.0107945	0.828593	0.983251	FALSE	.	0.00531714	0.920293	0.99582	none	FALSE	.	0.0476433	0.35513	0.754088	FALSE	.	0.0393834	0.438975	0.830289	FALSE	.	0.00825982	0.877273	0.994223	none	FALSE	.	0.0552317	0.264079	0.750332	FALSE	.	0.154795	0.00558118	0.07628	FALSE	.	-0.0995638	0.0869362	0.528812	none
EIF3H	FALSE	.	0.0226715	0.623134	0.927799	FALSE	.	-0.067626	0.157003	0.782329	FALSE	.	0.0902976	0.0767802	0.844356	none	FALSE	.	0.089891	0.0622082	0.405451	FALSE	.	0.0815239	0.0868331	0.50226	FALSE	.	0.00836708	0.86449	0.994223	none	FALSE	.	0.0204422	0.647461	0.929442	FALSE	.	0.0474812	0.337303	0.684265	FALSE	.	-0.027039	0.609058	0.912398	none
EIF3I	FALSE	.	0.000983782	0.984365	0.998191	FALSE	.	0.00709214	0.888635	0.989741	FALSE	.	-0.00610836	0.909888	0.995005	none	FALSE	.	0.0884636	0.0815752	0.445952	FALSE	.	-0.0465194	0.358552	0.786403	FALSE	.	0.134983	0.0136743	0.731549	none	FALSE	.	0.022028	0.642401	0.928196	TRUE	-	-0.171223	0.00295096	0.049779	FALSE	.	0.193251	0.00177131	0.0862459	SARS_CoV
EIF3J	FALSE	.	0.156487	0.00958679	0.293392	FALSE	.	0.0976103	0.104089	0.726463	FALSE	.	0.0588762	0.343261	0.94135	none	TRUE	+	0.242646	0.000103823	0.00978994	FALSE	.	0.136137	0.0213536	0.279602	FALSE	.	0.106509	0.0757279	0.867221	SARS_CoV2	FALSE	.	0.114815	0.047221	0.455989	FALSE	.	0.155352	0.0159178	0.144007	FALSE	.	-0.0405374	0.541006	0.886835	none
EIF3J-DT	FALSE	.	-0.0118836	0.963863	0.994755	FALSE	.	0.0617164	0.813771	0.980931	FALSE	.	-0.0736	0.794047	0.985265	none	FALSE	.	-0.043548	0.866028	0.972282	FALSE	.	0.0551029	0.823174	0.96198	FALSE	.	-0.0986509	0.714741	0.985359	none	FALSE	.	-0.0679069	0.793728	0.966871	FALSE	.	-0.122681	0.681441	0.885373	FALSE	.	0.0547744	0.866036	0.974568	none
EIF3K	FALSE	.	0.0363592	0.246952	0.772507	FALSE	.	0.0349756	0.270461	0.847147	FALSE	.	0.00138365	0.967214	1	none	FALSE	.	0.0120089	0.712133	0.925251	FALSE	.	0.0233748	0.46664	0.847244	FALSE	.	-0.0113659	0.740177	0.985359	none	FALSE	.	0.0663102	0.0366959	0.419697	FALSE	.	0.0857308	0.015958	0.14425	FALSE	.	-0.0194206	0.599535	0.909925	none
EIF3L	FALSE	.	-0.00718899	0.976892	0.996862	FALSE	.	0.142788	0.557703	0.93602	FALSE	.	-0.149977	0.569403	0.965632	none	FALSE	.	-0.154362	0.541456	0.852812	FALSE	.	0.237558	0.302494	0.749488	FALSE	.	-0.39192	0.13278	0.875318	none	FALSE	.	0.0588146	0.802233	0.969194	FALSE	.	-0.331855	0.253384	0.612523	FALSE	.	0.39067	0.208745	0.694508	none
EIF3M	FALSE	.	0.0412511	0.344312	0.83495	FALSE	.	0.0268123	0.542028	0.932471	FALSE	.	0.0144389	0.75636	0.984008	none	FALSE	.	-0.0457906	0.297377	0.709621	FALSE	.	-0.00842219	0.844473	0.965655	FALSE	.	-0.0373684	0.417015	0.958602	none	FALSE	.	0.0431452	0.311632	0.785626	FALSE	.	0.071909	0.128187	0.445425	FALSE	.	-0.0287638	0.56529	0.895547	none
EIF4A1	FALSE	.	0.0877792	0.804993	0.968275	FALSE	.	-0.291691	0.449696	0.911	FALSE	.	0.37947	0.351744	0.94135	none	FALSE	.	0.257494	0.482231	0.826987	FALSE	.	-0.128812	0.739424	0.939483	FALSE	.	0.386306	0.334361	0.943629	none	FALSE	.	0.297864	0.36815	0.811824	FALSE	.	-0.264785	0.520697	0.809647	FALSE	.	0.562649	0.190451	0.678293	none
EIF4A1P10	FALSE	.	-0.293308	0.421213	0.860987	FALSE	.	0.286972	0.384432	0.890453	FALSE	.	-0.58028	0.128087	0.875222	none	FALSE	.	0.374343	0.276993	0.691928	FALSE	.	-0.163327	0.66054	0.918056	FALSE	.	0.53767	0.156878	0.892164	none	FALSE	.	-0.350453	0.386625	0.824085	FALSE	.	0.385487	0.319111	0.670285	FALSE	.	-0.73594	0.105105	0.558642	none
EIF4A1P2	FALSE	.	-0.197988	0.650292	0.933085	FALSE	.	0.324768	0.421742	0.901307	FALSE	.	-0.522756	0.247001	0.920772	none	FALSE	.	1.01781	0.0261093	0.274275	FALSE	.	0.647792	0.163845	0.624095	FALSE	.	0.37002	0.384042	0.950757	none	FALSE	.	0.174191	0.682356	0.939735	FALSE	.	0.188059	0.68697	0.888062	FALSE	.	-0.0138677	0.977579	0.995693	none
EIF4A2	FALSE	.	0.162151	0.0595461	0.547951	FALSE	.	0.0579409	0.504434	0.923226	FALSE	.	0.10421	0.252849	0.922632	none	FALSE	.	-0.128976	0.139355	0.551402	FALSE	.	0.0215143	0.795214	0.955318	FALSE	.	-0.150491	0.100159	0.873741	none	FALSE	.	0.26	0.00374461	0.143931	FALSE	.	0.20666	0.0357134	0.236412	FALSE	.	0.0533397	0.594935	0.907662	none
EIF4A3	FALSE	.	0.0102817	0.8189	0.971781	FALSE	.	0.0222611	0.622922	0.950972	FALSE	.	-0.0119795	0.803446	0.985637	none	FALSE	.	-0.0639102	0.18007	0.605728	FALSE	.	-0.0535246	0.254168	0.712202	FALSE	.	-0.0103857	0.835004	0.990904	none	FALSE	.	-0.0135393	0.772456	0.96082	FALSE	.	0.0302976	0.557013	0.827841	FALSE	.	-0.0438369	0.431084	0.839357	none
EIF4B	FALSE	.	0.363432	0.000683409	0.0806977	FALSE	.	0.125822	0.233338	0.830423	FALSE	.	0.23761	0.0297612	0.763199	none	FALSE	.	0.132921	0.18614	0.61204	FALSE	.	0.280446	0.00530381	0.134723	FALSE	.	-0.147524	0.147613	0.882324	none	FALSE	.	0.156414	0.0849827	0.552792	FALSE	.	0.154605	0.123662	0.437048	FALSE	.	0.00180885	0.98623	0.996955	none
EIF4BP6	FALSE	.	1.486	0.0370521	0.479136	FALSE	.	0.855965	0.263656	0.845423	FALSE	.	0.630035	0.363092	0.94135	none	FALSE	.	0.17308	0.811917	0.958684	FALSE	.	0.595636	0.387424	0.800298	FALSE	.	-0.422556	0.55018	0.971783	none	FALSE	.	0.207773	0.747952	0.953327	FALSE	.	0.323067	0.640101	0.867722	FALSE	.	-0.115294	0.875019	0.975408	none
EIF4E	FALSE	.	-0.0219868	0.80013	0.966841	FALSE	.	-0.0154302	0.860446	0.986739	FALSE	.	-0.00655664	0.944368	0.998291	none	FALSE	.	-0.174084	0.0568875	0.390584	FALSE	.	-0.14885	0.0961881	0.522489	FALSE	.	-0.0252342	0.792462	0.987428	none	FALSE	.	-0.0071865	0.935625	0.987445	FALSE	.	0.0274661	0.780532	0.922397	FALSE	.	-0.0346526	0.74469	0.949909	none
EIF4E2	FALSE	.	0.141865	0.0107936	0.310367	FALSE	.	0.013589	0.805563	0.979636	FALSE	.	0.128276	0.0307931	0.763199	none	FALSE	.	0.0834971	0.132261	0.543867	FALSE	.	0.0924749	0.0920634	0.512988	FALSE	.	-0.00897778	0.874447	0.994223	none	FALSE	.	0.109874	0.0435444	0.449045	FALSE	.	0.141016	0.0198943	0.16715	FALSE	.	-0.0311416	0.61836	0.916423	none
EIF4E3	FALSE	.	-0.0703704	0.738491	0.952335	FALSE	.	-0.375945	0.105031	0.727229	FALSE	.	0.305574	0.217495	0.908141	none	FALSE	.	0.148275	0.49767	0.834512	FALSE	.	0.107079	0.619797	0.903769	FALSE	.	0.0411964	0.856088	0.994114	none	FALSE	.	-0.0400949	0.860329	0.97496	FALSE	.	0.272422	0.264398	0.621274	FALSE	.	-0.312516	0.242048	0.724823	none
EIF4EBP1	FALSE	.	-0.0351546	0.381538	0.844007	FALSE	.	0.0265885	0.506812	0.923882	FALSE	.	-0.0617432	0.154382	0.881956	none	FALSE	.	-0.124617	0.00359391	0.102558	FALSE	.	-0.0477425	0.232579	0.693477	FALSE	.	-0.0768749	0.0782402	0.8698	none	FALSE	.	-0.0615655	0.118428	0.605158	TRUE	-	-0.141199	0.00228989	0.0418599	FALSE	.	0.0796338	0.097034	0.546551	SARS_CoV
EIF4EBP2	FALSE	.	-0.0694091	0.585295	0.913347	FALSE	.	-0.0325939	0.798333	0.978831	FALSE	.	-0.0368153	0.789942	0.984993	none	FALSE	.	0.136408	0.319577	0.725005	FALSE	.	0.170892	0.203849	0.666237	FALSE	.	-0.034484	0.805648	0.988693	none	FALSE	.	0.0763544	0.53846	0.892476	FALSE	.	0.18839	0.168496	0.511049	FALSE	.	-0.112035	0.442617	0.846793	none
EIF4ENIF1	FALSE	.	0.218403	0.258787	0.782244	FALSE	.	0.254974	0.190245	0.807015	FALSE	.	-0.036571	0.855115	0.990892	none	FALSE	.	0.315151	0.0979975	0.477783	FALSE	.	0.107687	0.574744	0.887456	FALSE	.	0.207463	0.291623	0.936104	none	FALSE	.	-0.00980011	0.959614	0.99369	FALSE	.	0.0219931	0.919854	0.970422	FALSE	.	-0.0317932	0.892725	0.980009	none
EIF4G1	FALSE	.	0.0924579	0.111569	0.638254	FALSE	.	0.0619306	0.289364	0.855865	FALSE	.	0.0305273	0.618397	0.970982	none	TRUE	+	0.19341	0.000983716	0.0462742	FALSE	.	0.0163577	0.769561	0.948527	FALSE	.	0.177052	0.0035953	0.581773	SARS_CoV2	FALSE	.	-0.0169517	0.749482	0.953909	FALSE	.	-0.023503	0.690956	0.889623	FALSE	.	0.00655128	0.917977	0.985485	none
EIF4G2	FALSE	.	-0.010652	0.795112	0.966299	FALSE	.	-0.0192016	0.643981	0.954847	FALSE	.	0.00854963	0.847756	0.990787	none	FALSE	.	-0.0203704	0.611853	0.883917	FALSE	.	-0.0416392	0.297289	0.743924	FALSE	.	0.0212688	0.618329	0.980607	none	FALSE	.	-0.045791	0.224382	0.717837	TRUE	-	-0.173361	0.000211233	0.00724773	FALSE	.	0.12757	0.00847108	0.207534	SARS_CoV
EIF4G3	FALSE	.	0.019676	0.897156	0.988128	FALSE	.	0.013926	0.927969	0.992808	FALSE	.	0.00575	0.972193	1	none	FALSE	.	0.188213	0.192181	0.619266	FALSE	.	0.198454	0.163599	0.624095	FALSE	.	-0.0102415	0.944452	0.996826	none	FALSE	.	0.142362	0.276363	0.76178	FALSE	.	-0.0969106	0.528911	0.813761	FALSE	.	0.239272	0.145473	0.620474	none
EIF4H	FALSE	.	0.0617183	0.451945	0.868059	FALSE	.	-0.0248574	0.767092	0.973791	FALSE	.	0.0865757	0.332224	0.938994	none	FALSE	.	0.0884218	0.301065	0.712871	FALSE	.	0.0465142	0.583346	0.88844	FALSE	.	0.0419075	0.638851	0.980607	none	FALSE	.	-0.000490037	0.995185	0.999379	FALSE	.	-0.107349	0.250345	0.609334	FALSE	.	0.106859	0.286475	0.755179	none
EIF5	FALSE	.	0.0156733	0.735927	0.951693	FALSE	.	-0.00702483	0.881355	0.989279	FALSE	.	0.0226981	0.650543	0.973866	none	FALSE	.	-0.0109808	0.801913	0.955404	FALSE	.	-0.0270568	0.533647	0.873473	FALSE	.	0.0160759	0.727772	0.985359	none	FALSE	.	-0.00161701	0.970142	0.994755	FALSE	.	-0.0521789	0.283387	0.639767	FALSE	.	0.0505619	0.332867	0.784482	none
EIF5A	TRUE	+	0.140212	4.68232e-05	0.0117958	TRUE	+	0.11614	0.000624052	0.100981	FALSE	.	0.0240726	0.471029	0.951047	shared	FALSE	.	0.0907006	0.00751807	0.151366	FALSE	.	0.0950588	0.00460913	0.123067	FALSE	.	-0.00435824	0.897792	0.994223	none	FALSE	.	0.0870943	0.00624652	0.190172	FALSE	.	0.0502562	0.149261	0.478445	FALSE	.	0.0368381	0.321295	0.777157	none
EIF5A2	FALSE	.	-0.291692	0.0603603	0.548509	FALSE	.	0.0545173	0.704284	0.96596	FALSE	.	-0.346209	0.037599	0.797627	none	FALSE	.	0.0654831	0.646958	0.898629	FALSE	.	0.0505211	0.719702	0.932958	FALSE	.	0.014962	0.920354	0.994223	none	FALSE	.	0.23445	0.0874267	0.557124	FALSE	.	0.145147	0.350595	0.695396	FALSE	.	0.0893029	0.582071	0.902138	none
EIF5AL1	FALSE	.	-0.0877891	0.479508	0.877441	FALSE	.	-0.155496	0.224464	0.826776	FALSE	.	0.067707	0.622604	0.971113	none	FALSE	.	-0.0358867	0.787655	0.951815	FALSE	.	-0.224966	0.103096	0.537501	FALSE	.	0.18908	0.198327	0.908656	none	FALSE	.	-0.195414	0.134401	0.629143	FALSE	.	-0.272727	0.0709849	0.335224	FALSE	.	0.0773136	0.63516	0.922004	none
EIF5B	FALSE	.	0.0326956	0.60443	0.920128	FALSE	.	0.0276103	0.664759	0.958631	FALSE	.	0.00508531	0.939985	0.998291	none	FALSE	.	0.178372	0.00500438	0.121946	FALSE	.	0.204846	0.00126576	0.0566221	FALSE	.	-0.0264742	0.668794	0.980607	none	FALSE	.	0.0843692	0.145226	0.642632	TRUE	+	0.2404	0.00029797	0.00957228	FALSE	.	-0.15603	0.0213203	0.314436	SARS_CoV
EIF5P1	FALSE	.	-0.209935	0.354525	0.83839	FALSE	.	-0.271024	0.24633	0.836272	FALSE	.	0.0610889	0.811113	0.985813	none	FALSE	.	-0.212178	0.359718	0.756673	FALSE	.	-0.127011	0.569547	0.885534	FALSE	.	-0.0851672	0.732585	0.985359	none	FALSE	.	-0.630747	0.0134363	0.276901	FALSE	.	-0.362108	0.176214	0.52101	FALSE	.	-0.268639	0.385732	0.8114	none
EIF6	FALSE	.	-0.0575648	0.117715	0.648	FALSE	.	0.0493676	0.174374	0.801524	FALSE	.	-0.106932	0.00815587	0.665784	none	FALSE	.	0.0260329	0.483018	0.827896	FALSE	.	0.00159858	0.965275	0.994022	FALSE	.	0.0244343	0.530694	0.971783	none	FALSE	.	-0.0427075	0.240537	0.734782	FALSE	.	-0.0396523	0.324161	0.673215	FALSE	.	-0.00305524	0.94361	0.989613	none
EIPR1	FALSE	.	0.0180177	0.855568	0.979981	FALSE	.	0.00526228	0.958132	0.993787	FALSE	.	0.0127554	0.90513	0.994095	none	FALSE	.	-0.0768526	0.461386	0.815793	FALSE	.	0.0361935	0.718911	0.932762	FALSE	.	-0.113046	0.302692	0.937076	none	FALSE	.	-0.0975277	0.330078	0.794501	FALSE	.	0.0786167	0.464785	0.77861	FALSE	.	-0.176144	0.139856	0.612634	none
ELAC1	FALSE	.	-0.54275	0.0210772	0.406262	FALSE	.	0.193591	0.328378	0.867282	FALSE	.	-0.736341	0.00321614	0.596021	none	FALSE	.	0.0680466	0.765905	0.946168	FALSE	.	0.0846348	0.706366	0.927848	FALSE	.	-0.0165882	0.944463	0.996826	none	FALSE	.	-0.203212	0.375269	0.816645	FALSE	.	-0.103326	0.682987	0.886321	FALSE	.	-0.0998859	0.722157	0.942964	none
ELAC2	FALSE	.	-0.114711	0.152485	0.687295	FALSE	.	0.0798115	0.304916	0.859118	FALSE	.	-0.194523	0.0251587	0.740849	none	FALSE	.	-0.0872555	0.269943	0.686751	FALSE	.	-0.044795	0.561031	0.883533	FALSE	.	-0.0424605	0.609813	0.979078	none	FALSE	.	-0.00124344	0.986597	0.997172	FALSE	.	-0.033156	0.690302	0.889304	FALSE	.	0.0319125	0.72183	0.942964	none
ELAVL1	FALSE	.	-0.0685076	0.382421	0.84412	FALSE	.	-0.0705234	0.373292	0.889864	FALSE	.	0.00201574	0.981069	1	none	FALSE	.	-0.16292	0.0502957	0.368798	FALSE	.	-0.0934704	0.242628	0.701935	FALSE	.	-0.0694499	0.423908	0.958773	none	FALSE	.	-0.101932	0.187977	0.687485	FALSE	.	-0.00974773	0.907496	0.966549	FALSE	.	-0.0921844	0.316689	0.772797	none
ELF1	FALSE	.	-0.00764834	0.956126	0.993403	FALSE	.	-0.188395	0.199935	0.814585	FALSE	.	0.180747	0.249001	0.920772	none	FALSE	.	-0.0635658	0.647718	0.898629	FALSE	.	-0.0583946	0.670326	0.921154	FALSE	.	-0.0051712	0.972153	0.999653	none	FALSE	.	0.0457126	0.746277	0.952561	FALSE	.	0.0950671	0.546529	0.822334	FALSE	.	-0.0493546	0.770326	0.955229	none
ELF2	FALSE	.	0.0645676	0.69445	0.942448	FALSE	.	0.264022	0.103685	0.725467	FALSE	.	-0.199454	0.246423	0.919927	none	FALSE	.	-0.143873	0.407475	0.792493	FALSE	.	0.0103271	0.950225	0.99012	FALSE	.	-0.1542	0.399411	0.95214	none	FALSE	.	-0.0366137	0.817017	0.970074	FALSE	.	0.24526	0.148021	0.476453	FALSE	.	-0.281874	0.129554	0.598413	none
ELF3	FALSE	.	0.0470524	0.461961	0.870482	FALSE	.	0.0407192	0.528469	0.92805	FALSE	.	0.00633313	0.926207	0.996544	none	FALSE	.	-0.083095	0.177511	0.603537	FALSE	.	0.0125616	0.83201	0.963693	FALSE	.	-0.0956567	0.139028	0.875318	none	FALSE	.	0.000190669	0.997218	0.999585	FALSE	.	0.0737108	0.221505	0.579957	FALSE	.	-0.0735202	0.257804	0.737781	none
ELF3-AS1	FALSE	.	0.798676	0.00479708	0.227442	FALSE	.	0.217431	0.472547	0.920821	FALSE	.	0.581245	0.0480249	0.824685	none	FALSE	.	0.482528	0.0866548	0.455295	FALSE	.	0.410786	0.14291	0.596176	FALSE	.	0.0717427	0.794273	0.987428	none	FALSE	.	-0.116068	0.627636	0.92328	FALSE	.	-0.235321	0.399772	0.736963	FALSE	.	0.119253	0.695227	0.938511	none
ELF4	FALSE	.	-0.219134	0.376649	0.843824	FALSE	.	0.244021	0.285469	0.855865	FALSE	.	-0.463155	0.0771394	0.844356	none	FALSE	.	-0.25736	0.246883	0.666116	FALSE	.	-0.347315	0.120278	0.563268	FALSE	.	0.0899547	0.714856	0.985359	none	FALSE	.	0.140375	0.521141	0.885792	FALSE	.	-0.0863875	0.739124	0.907213	FALSE	.	0.226762	0.41151	0.829287	none
ELFN2	FALSE	.	-0.414882	0.165666	0.697578	FALSE	.	0.231792	0.377029	0.890453	FALSE	.	-0.646674	0.0402603	0.801829	none	FALSE	.	-0.0256251	0.932955	0.987946	FALSE	.	-0.439652	0.176466	0.63857	FALSE	.	0.414027	0.234343	0.916106	none	FALSE	.	-0.111317	0.687995	0.940307	FALSE	.	0.0041905	0.989055	0.995864	FALSE	.	-0.115508	0.731388	0.945768	none
ELK1	FALSE	.	-0.277911	0.130494	0.662427	FALSE	.	-0.108746	0.540719	0.932253	FALSE	.	-0.169165	0.396255	0.943015	none	FALSE	.	-0.102019	0.562884	0.862288	FALSE	.	0.115778	0.487605	0.855446	FALSE	.	-0.217796	0.235065	0.916106	none	FALSE	.	0.071054	0.68783	0.940307	FALSE	.	0.317618	0.0967579	0.389111	FALSE	.	-0.246564	0.2289	0.71367	none
ELK3	FALSE	.	0.0115512	0.92379	0.991168	FALSE	.	0.0950156	0.430546	0.902252	FALSE	.	-0.0834644	0.517969	0.95535	none	FALSE	.	0.319185	0.00927216	0.167859	FALSE	.	0.221982	0.0654565	0.455135	FALSE	.	0.0972024	0.422053	0.958773	none	FALSE	.	-0.0306301	0.787896	0.964481	FALSE	.	0.193591	0.118667	0.428477	FALSE	.	-0.224221	0.0972772	0.546572	none
ELK4	FALSE	.	0.0944053	0.525291	0.891492	FALSE	.	-0.0244888	0.873063	0.987788	FALSE	.	0.118894	0.46419	0.951047	none	FALSE	.	-0.127318	0.392992	0.781631	FALSE	.	-0.100495	0.490636	0.856898	FALSE	.	-0.0268231	0.866029	0.994223	none	FALSE	.	0.0628786	0.673513	0.9369	FALSE	.	0.320054	0.0496594	0.280192	FALSE	.	-0.257176	0.138755	0.611726	none
ELL	FALSE	.	0.23697	0.395132	0.85027	FALSE	.	0.0934093	0.746691	0.969116	FALSE	.	0.143561	0.630537	0.972684	none	FALSE	.	0.510096	0.0884071	0.459094	FALSE	.	-0.158954	0.627283	0.906626	FALSE	.	0.669049	0.043082	0.8434	none	FALSE	.	0.446832	0.0934278	0.5645	FALSE	.	-0.0204567	0.949383	0.981038	FALSE	.	0.467289	0.161219	0.643581	none
ELL2	FALSE	.	-0.458023	0.0233817	0.413249	FALSE	.	-0.0377432	0.835082	0.984039	FALSE	.	-0.420279	0.0513624	0.824685	none	FALSE	.	0.509879	0.00399187	0.106997	FALSE	.	0.392675	0.0252409	0.304074	FALSE	.	0.117204	0.486248	0.969415	none	FALSE	.	0.0352681	0.837199	0.974866	FALSE	.	0.0402606	0.834992	0.941488	FALSE	.	-0.00499255	0.980862	0.995794	none
ELMO1	FALSE	.	0.277815	0.295087	0.808165	FALSE	.	0.163948	0.547641	0.933654	FALSE	.	0.113868	0.684632	0.981888	none	FALSE	.	-0.263644	0.346972	0.748849	FALSE	.	0.00847881	0.973685	0.994863	FALSE	.	-0.272123	0.353652	0.944595	none	FALSE	.	0.58338	0.0271852	0.371549	FALSE	.	0.214693	0.487759	0.789719	FALSE	.	0.368686	0.238696	0.720909	none
ELMO2	FALSE	.	-0.0548307	0.840002	0.975325	FALSE	.	-0.0227116	0.933542	0.992808	FALSE	.	-0.0321191	0.913727	0.99582	none	FALSE	.	-0.0780204	0.753012	0.943002	FALSE	.	0.105514	0.65205	0.915826	FALSE	.	-0.183534	0.473664	0.969415	none	FALSE	.	-0.264535	0.298166	0.778599	FALSE	.	-0.239231	0.408	0.742936	FALSE	.	-0.0253041	0.936688	0.98842	none
ELMOD2	FALSE	.	-0.115628	0.562713	0.90503	FALSE	.	-0.118821	0.556234	0.93602	FALSE	.	0.00319271	0.988382	1	none	FALSE	.	0.0200029	0.920062	0.985343	FALSE	.	-0.013411	0.945843	0.989401	FALSE	.	0.0334139	0.874527	0.994223	none	FALSE	.	0.0239244	0.905007	0.982191	FALSE	.	0.262719	0.223133	0.581961	FALSE	.	-0.238795	0.307975	0.769791	none
ELMOD3	FALSE	.	0.488774	0.0185256	0.391458	FALSE	.	0.405115	0.0540764	0.630587	FALSE	.	0.0836588	0.683946	0.981562	none	FALSE	.	0.319314	0.105001	0.49099	FALSE	.	0.0613814	0.758643	0.947039	FALSE	.	0.257933	0.210098	0.91152	none	FALSE	.	0.254985	0.18808	0.687485	FALSE	.	-0.227898	0.351754	0.696315	FALSE	.	0.482882	0.0609077	0.47584	none
ELOA	FALSE	.	-0.102757	0.378302	0.843824	FALSE	.	0.0787282	0.489088	0.921834	FALSE	.	-0.181485	0.147635	0.878448	none	FALSE	.	0.101298	0.378264	0.771468	FALSE	.	0.143385	0.203614	0.666237	FALSE	.	-0.0420872	0.722288	0.985359	none	FALSE	.	-0.0555402	0.617556	0.921329	FALSE	.	0.109086	0.369171	0.710965	FALSE	.	-0.164626	0.214322	0.700123	none
ELOA-AS1	FALSE	.	-0.310074	0.516743	0.890202	FALSE	.	0.0778223	0.863049	0.986739	FALSE	.	-0.387897	0.444895	0.951047	none	FALSE	.	1.39977	0.00982662	0.173236	FALSE	.	1.42848	0.00783471	0.171126	FALSE	.	-0.0287103	0.948918	0.996871	none	FALSE	.	0.328473	0.482864	0.871988	FALSE	.	0.070897	0.892648	0.962008	FALSE	.	0.257576	0.634551	0.922004	none
ELOB	FALSE	.	0.0115877	0.715314	0.948751	FALSE	.	0.108658	0.00122224	0.149719	FALSE	.	-0.0970704	0.00607651	0.658766	none	FALSE	.	0.0279716	0.391319	0.780648	FALSE	.	0.0220558	0.4933	0.858656	FALSE	.	0.00591585	0.86259	0.994223	none	FALSE	.	0.0176898	0.576568	0.906777	FALSE	.	-0.00962404	0.78547	0.92439	FALSE	.	0.0273138	0.474055	0.86437	none
ELOBP2	FALSE	.	0.151212	0.784497	0.9639	FALSE	.	0.788417	0.126614	0.749224	FALSE	.	-0.637206	0.237873	0.918652	none	FALSE	.	0.449869	0.449678	0.809829	FALSE	.	0.215962	0.719056	0.932859	FALSE	.	0.233907	0.695463	0.984246	none	FALSE	.	0.981929	0.101351	0.577237	FALSE	.	1.55126	0.0121319	0.123642	FALSE	.	-0.569331	0.341396	0.790579	none
ELOC	FALSE	.	-0.0769306	0.0258162	0.420063	FALSE	.	-0.0339748	0.314574	0.863213	FALSE	.	-0.0429558	0.24033	0.918946	none	FALSE	.	-0.0333617	0.322557	0.726988	FALSE	.	-0.063754	0.0606387	0.441796	FALSE	.	0.0303923	0.395209	0.950757	none	FALSE	.	-0.00678168	0.834798	0.973863	FALSE	.	-0.0247775	0.494681	0.792729	FALSE	.	0.0179958	0.644993	0.923113	none
ELOF1	FALSE	.	0.0193553	0.766	0.958286	FALSE	.	0.0531027	0.417711	0.900921	FALSE	.	-0.0337474	0.627924	0.972491	none	FALSE	.	-0.0204238	0.761046	0.945687	FALSE	.	0.0405328	0.537921	0.873636	FALSE	.	-0.0609566	0.387016	0.950757	none	FALSE	.	-0.0355879	0.584259	0.909811	FALSE	.	0.0430621	0.545518	0.821927	FALSE	.	-0.07865	0.310255	0.770938	none
ELOVL1	FALSE	.	-0.0516671	0.428184	0.862006	FALSE	.	-0.0215142	0.741882	0.969116	FALSE	.	-0.0301529	0.667792	0.977961	none	FALSE	.	-0.00661725	0.920642	0.985343	FALSE	.	-0.0985277	0.144353	0.596795	FALSE	.	0.0919104	0.198847	0.908656	none	FALSE	.	-0.0494783	0.450615	0.857927	FALSE	.	-0.0146916	0.838934	0.942632	FALSE	.	-0.0347866	0.657259	0.926236	none
ELOVL2	FALSE	.	-0.234898	0.138881	0.67084	FALSE	.	-0.331691	0.0449067	0.597251	FALSE	.	0.0967931	0.58785	0.969194	none	FALSE	.	-0.240773	0.142474	0.554787	FALSE	.	-0.0626059	0.683254	0.924176	FALSE	.	-0.178167	0.302442	0.936974	none	FALSE	.	-0.231078	0.128248	0.61845	FALSE	.	-0.171155	0.311834	0.665343	FALSE	.	-0.0599225	0.747362	0.950406	none
ELOVL4	FALSE	.	0.0428317	0.904896	0.988587	FALSE	.	-0.597279	0.151602	0.777099	FALSE	.	0.64011	0.145126	0.878448	none	FALSE	.	0.433497	0.20957	0.636552	FALSE	.	-0.197012	0.600764	0.896631	FALSE	.	0.630509	0.101643	0.873741	none	FALSE	.	-0.0968244	0.794581	0.967032	FALSE	.	0.278905	0.465908	0.778841	FALSE	.	-0.375729	0.378281	0.809658	none
ELOVL5	FALSE	.	-0.174074	0.0698978	0.573719	FALSE	.	-0.00293401	0.974626	0.995721	FALSE	.	-0.17114	0.0966414	0.850752	none	FALSE	.	-0.0355251	0.707375	0.923951	FALSE	.	-0.016391	0.859644	0.96844	FALSE	.	-0.0191341	0.847662	0.992421	none	FALSE	.	-0.32672	0.00075631	0.0519003	FALSE	.	-0.297187	0.00501258	0.0709503	FALSE	.	-0.0295329	0.79297	0.958706	none
ELOVL6	FALSE	.	0.0371645	0.784419	0.9639	FALSE	.	-0.0319863	0.817985	0.980931	FALSE	.	0.0691508	0.641346	0.973423	none	FALSE	.	0.00651263	0.960047	0.990424	FALSE	.	-0.083757	0.520613	0.869146	FALSE	.	0.0902696	0.517081	0.971123	none	FALSE	.	0.00597968	0.961492	0.993716	FALSE	.	-0.0638069	0.653925	0.873113	FALSE	.	0.0697865	0.647827	0.924157	none
ELOVL7	FALSE	.	0.293779	0.227745	0.755071	FALSE	.	-0.0869567	0.741983	0.969116	FALSE	.	0.380735	0.163548	0.888545	none	FALSE	.	-0.394402	0.116404	0.512156	FALSE	.	-0.311834	0.195087	0.661018	FALSE	.	-0.0825683	0.762101	0.985466	none	FALSE	.	-0.124305	0.594391	0.913233	FALSE	.	-0.197253	0.464265	0.778149	FALSE	.	0.0729479	0.803855	0.961451	none
ELP1	FALSE	.	-0.133715	0.469431	0.872742	FALSE	.	-0.311818	0.112099	0.735175	FALSE	.	0.178103	0.39814	0.943015	none	FALSE	.	0.0114777	0.951071	0.989476	FALSE	.	-0.0112374	0.951313	0.990378	FALSE	.	0.0227151	0.908907	0.994223	none	FALSE	.	0.0465938	0.784516	0.964254	FALSE	.	-0.151918	0.455762	0.774072	FALSE	.	0.198511	0.36018	0.799559	none
ELP2	FALSE	.	-0.089056	0.503703	0.886179	FALSE	.	-0.182432	0.186816	0.805147	FALSE	.	0.093376	0.529272	0.956442	none	FALSE	.	-0.0276602	0.842418	0.964858	FALSE	.	0.0286899	0.831967	0.963693	FALSE	.	-0.05635	0.699633	0.984583	none	FALSE	.	-0.160303	0.233334	0.727131	FALSE	.	-0.281443	0.0754659	0.343925	FALSE	.	0.12114	0.476206	0.865173	none
ELP3	FALSE	.	-0.0754587	0.528551	0.892172	FALSE	.	-0.0723658	0.550142	0.934571	FALSE	.	-0.0030929	0.98114	1	none	FALSE	.	-0.213904	0.0792335	0.443052	FALSE	.	-0.214217	0.0740636	0.477914	FALSE	.	0.000312852	0.998082	1	none	FALSE	.	-0.0206536	0.862927	0.975261	FALSE	.	0.295912	0.0217586	0.175286	FALSE	.	-0.316565	0.0251053	0.338534	none
ELP4	FALSE	.	-0.131269	0.366281	0.84109	FALSE	.	-0.114492	0.433376	0.90254	FALSE	.	-0.0167767	0.915935	0.99582	none	FALSE	.	0.0222467	0.872458	0.974129	FALSE	.	-0.0430179	0.754885	0.946459	FALSE	.	0.0652646	0.65799	0.980607	none	FALSE	.	0.11504	0.366267	0.811695	FALSE	.	-0.0905726	0.54563	0.821927	FALSE	.	0.205613	0.198657	0.684849	none
ELP5	FALSE	.	-0.149877	0.0310844	0.445286	FALSE	.	-0.0035124	0.957904	0.993701	FALSE	.	-0.146365	0.0491367	0.824685	none	FALSE	.	-0.118883	0.0879043	0.4577	FALSE	.	-0.141822	0.0415977	0.380015	FALSE	.	0.022939	0.754624	0.985359	none	FALSE	.	-0.0297411	0.656332	0.93121	FALSE	.	-0.0399144	0.594096	0.846318	FALSE	.	0.0101733	0.89951	0.981672	none
ELP6	FALSE	.	-0.119984	0.350909	0.837278	FALSE	.	0.0222381	0.859857	0.986739	FALSE	.	-0.142223	0.30435	0.930088	none	FALSE	.	0.169307	0.197404	0.624038	FALSE	.	-0.122768	0.36548	0.789958	FALSE	.	0.292075	0.0421579	0.8434	none	FALSE	.	-0.0914474	0.466668	0.865886	FALSE	.	-0.284992	0.0583354	0.301262	FALSE	.	0.193545	0.22875	0.71367	none
EMB	FALSE	.	0.0559866	0.74842	0.954633	FALSE	.	-0.179766	0.333607	0.871053	FALSE	.	0.235753	0.232994	0.917074	none	FALSE	.	-0.279235	0.159577	0.58067	FALSE	.	-0.284228	0.145494	0.598177	FALSE	.	0.0049928	0.981539	0.999811	none	FALSE	.	-0.0654248	0.731918	0.950028	FALSE	.	-0.345509	0.137241	0.459938	FALSE	.	0.280085	0.264336	0.742372	none
EMC1	FALSE	.	-0.253244	0.148018	0.681197	FALSE	.	-0.472698	0.0130126	0.404952	FALSE	.	0.219454	0.28001	0.926586	none	FALSE	.	0.0116935	0.945095	0.989425	FALSE	.	-0.0820872	0.629562	0.907147	FALSE	.	0.0937807	0.606472	0.978163	none	FALSE	.	0.0725099	0.645285	0.92922	FALSE	.	-0.518532	0.0152	0.140076	FALSE	.	0.591042	0.00901028	0.211645	none
EMC10	FALSE	.	-0.0445247	0.578193	0.910534	FALSE	.	0.116139	0.143845	0.765392	FALSE	.	-0.160663	0.0631787	0.841382	none	FALSE	.	0.029413	0.711418	0.925225	FALSE	.	0.0551071	0.482374	0.85289	FALSE	.	-0.0256941	0.757239	0.985359	none	FALSE	.	0.0318732	0.679874	0.938514	FALSE	.	-0.0508494	0.562316	0.830079	FALSE	.	0.0827226	0.380147	0.809743	none
EMC2	FALSE	.	-0.164889	0.169267	0.70055	FALSE	.	-0.0184902	0.874053	0.987901	FALSE	.	-0.146399	0.257066	0.924597	none	FALSE	.	-0.309585	0.00911636	0.165496	FALSE	.	-0.252984	0.0265525	0.308805	FALSE	.	-0.0566008	0.647314	0.980607	none	FALSE	.	-0.0221734	0.833536	0.973475	FALSE	.	-0.025372	0.829967	0.939844	FALSE	.	0.0031986	0.980026	0.995693	none
EMC3	FALSE	.	-0.0741255	0.230343	0.757161	FALSE	.	-0.0387305	0.52998	0.928064	FALSE	.	-0.035395	0.594185	0.970259	none	FALSE	.	-0.192112	0.00349571	0.101818	FALSE	.	-0.0806293	0.186909	0.651722	FALSE	.	-0.111482	0.0976478	0.873741	none	FALSE	.	0.0849009	0.163033	0.665076	FALSE	.	-0.0834129	0.231917	0.592657	FALSE	.	0.168314	0.0263132	0.344087	none
EMC3-AS1	FALSE	.	0.0207672	0.918427	0.990625	FALSE	.	0.0550556	0.787328	0.978134	FALSE	.	-0.0342884	0.87547	0.99335	none	FALSE	.	-0.119269	0.55532	0.858543	FALSE	.	-0.19471	0.337584	0.773675	FALSE	.	0.0754412	0.733015	0.985359	none	FALSE	.	0.268639	0.219361	0.713821	FALSE	.	0.0971629	0.698994	0.892191	FALSE	.	0.171476	0.516832	0.878637	none
EMC4	FALSE	.	-0.0353636	0.395096	0.85027	FALSE	.	-0.0832609	0.0532947	0.626609	FALSE	.	0.0478973	0.290495	0.926586	none	FALSE	.	-0.0269356	0.523142	0.844457	TRUE	-	-0.213386	1.03758e-05	0.00165159	FALSE	.	0.18645	0.000172195	0.275058	SARS_CoV	FALSE	.	-0.0553378	0.185748	0.686416	TRUE	-	-0.227779	1.90509e-05	0.00107168	FALSE	.	0.172441	0.00151075	0.0814874	SARS_CoV
EMC6	FALSE	.	-0.085728	0.116739	0.648	FALSE	.	-0.0347547	0.520002	0.926236	FALSE	.	-0.0509733	0.382501	0.943015	none	FALSE	.	-0.041463	0.435996	0.80406	FALSE	.	0.0174152	0.737348	0.938923	FALSE	.	-0.0588782	0.291364	0.936104	none	FALSE	.	0.0780569	0.131692	0.623566	FALSE	.	0.0403227	0.481254	0.786433	FALSE	.	0.0377342	0.53563	0.885421	none
EMC7	FALSE	.	-0.0373074	0.423377	0.861677	FALSE	.	-0.0552427	0.24375	0.83486	FALSE	.	0.0179353	0.721554	0.983413	none	FALSE	.	-0.15364	0.00244366	0.0836268	TRUE	-	-0.205425	9.08951e-05	0.00968587	FALSE	.	0.0517857	0.318945	0.938144	SARS_CoV	FALSE	.	-0.0847808	0.0867138	0.557099	FALSE	.	-0.101752	0.0658754	0.323503	FALSE	.	0.0169713	0.772837	0.955229	none
EMC8	FALSE	.	-0.00487917	0.940371	0.992685	FALSE	.	0.0113177	0.863238	0.986751	FALSE	.	-0.0161968	0.817641	0.986543	none	FALSE	.	0.0651521	0.352698	0.752167	FALSE	.	0.0596794	0.388288	0.800833	FALSE	.	0.00547273	0.939967	0.996501	none	FALSE	.	0.0391775	0.567591	0.903663	FALSE	.	0.16513	0.0307443	0.216532	FALSE	.	-0.125953	0.120246	0.584965	none
EMC9	FALSE	.	0.0129683	0.873173	0.983654	FALSE	.	0.0984118	0.227605	0.826776	FALSE	.	-0.0854435	0.325505	0.937872	none	FALSE	.	-0.0426128	0.60425	0.880903	FALSE	.	-0.0420979	0.604006	0.897484	FALSE	.	-0.000514998	0.995274	1	none	FALSE	.	-0.000906543	0.990785	0.997895	FALSE	.	-0.0755058	0.398478	0.736962	FALSE	.	0.0745992	0.437332	0.843082	none
EMD	FALSE	.	-0.111436	0.159991	0.693452	FALSE	.	0.195753	0.0119711	0.395228	FALSE	.	-0.307189	0.000503584	0.471639	none	FALSE	.	0.0350635	0.657784	0.901272	FALSE	.	0.0430636	0.58137	0.887907	FALSE	.	-0.0080001	0.922913	0.994391	none	FALSE	.	0.0811321	0.290875	0.775485	FALSE	.	0.0718122	0.401075	0.737912	FALSE	.	0.00931996	0.918418	0.985485	none
EME1	FALSE	.	0.164173	0.358246	0.840248	FALSE	.	0.185817	0.302026	0.859118	FALSE	.	-0.0216438	0.908157	0.99474	none	FALSE	.	0.013694	0.943851	0.989425	FALSE	.	0.0533727	0.779155	0.950661	FALSE	.	-0.0396787	0.846123	0.992379	none	FALSE	.	-0.0162531	0.929344	0.986196	FALSE	.	-0.0522676	0.801143	0.931292	FALSE	.	0.0360145	0.872721	0.975408	none
EME2	FALSE	.	-0.149412	0.725362	0.950018	FALSE	.	0.405508	0.301501	0.858926	FALSE	.	-0.55492	0.202679	0.901768	none	FALSE	.	-0.0100188	0.981959	0.995538	FALSE	.	0.51856	0.199504	0.663174	FALSE	.	-0.528579	0.222122	0.915063	none	FALSE	.	0.406223	0.269487	0.754625	FALSE	.	-0.62027	0.222667	0.581961	FALSE	.	1.02649	0.0502266	0.445412	none
EMG1	FALSE	.	-0.075312	0.272139	0.793356	FALSE	.	-0.0148977	0.826662	0.982879	FALSE	.	-0.0604142	0.412504	0.943903	none	FALSE	.	-0.102938	0.119399	0.518841	FALSE	.	-0.127946	0.0528622	0.418277	FALSE	.	0.0250084	0.719755	0.985359	none	FALSE	.	-0.0566065	0.386269	0.824085	FALSE	.	-0.0387292	0.592671	0.845946	FALSE	.	-0.0178773	0.819353	0.964177	none
EMILIN2	FALSE	.	-0.12206	0.645331	0.933085	FALSE	.	0.000214543	0.999343	0.999877	FALSE	.	-0.122275	0.669647	0.978847	none	FALSE	.	0.0602088	0.807818	0.957936	FALSE	.	-0.343253	0.199037	0.663118	FALSE	.	0.403461	0.154073	0.890451	none	FALSE	.	-0.0598375	0.833696	0.973475	FALSE	.	-0.173958	0.597094	0.846774	FALSE	.	0.11412	0.750147	0.951428	none
EML1	FALSE	.	-0.0763373	0.66451	0.936012	FALSE	.	0.0774179	0.652962	0.955282	FALSE	.	-0.153755	0.41497	0.943903	none	FALSE	.	0.010419	0.952131	0.989476	FALSE	.	-0.00828972	0.96136	0.993029	FALSE	.	0.0187088	0.91875	0.994223	none	FALSE	.	-0.323343	0.0798659	0.540424	FALSE	.	-0.12589	0.521719	0.810786	FALSE	.	-0.197454	0.374199	0.808243	none
EML2	FALSE	.	-0.108158	0.680326	0.939584	FALSE	.	0.217282	0.383627	0.890453	FALSE	.	-0.32544	0.23926	0.918652	none	FALSE	.	-0.247837	0.33578	0.738918	FALSE	.	-0.496031	0.0637073	0.452826	FALSE	.	0.248194	0.396019	0.950757	none	FALSE	.	-0.00963282	0.967499	0.994177	FALSE	.	-0.204838	0.467763	0.779725	FALSE	.	0.195205	0.519202	0.880587	none
EML2-AS1	FALSE	.	0.167243	0.594132	0.915987	FALSE	.	0.220511	0.48392	0.921676	FALSE	.	-0.0532674	0.871882	0.99335	none	FALSE	.	-0.143058	0.675467	0.907605	FALSE	.	-0.2527	0.462724	0.845169	FALSE	.	0.109643	0.771745	0.986745	none	FALSE	.	0.392305	0.174889	0.675064	FALSE	.	-0.178338	0.626181	0.862211	FALSE	.	0.570643	0.132715	0.603267	none
EML3	FALSE	.	0.00253121	0.984744	0.998379	FALSE	.	0.0142894	0.914781	0.991707	FALSE	.	-0.0117582	0.934509	0.997411	none	FALSE	.	0.035912	0.789014	0.951964	FALSE	.	0.0289524	0.827108	0.962449	FALSE	.	0.00695959	0.960581	0.998143	none	FALSE	.	0.122549	0.309781	0.785144	FALSE	.	0.350392	0.0085178	0.0998594	FALSE	.	-0.227844	0.101867	0.552412	none
EML4	FALSE	.	-0.019586	0.834832	0.974281	FALSE	.	-0.102653	0.290437	0.855865	FALSE	.	0.0830672	0.42244	0.946111	none	FALSE	.	0.0603142	0.506509	0.836949	FALSE	.	-0.0998222	0.281314	0.734164	FALSE	.	0.160136	0.104159	0.873741	none	FALSE	.	-0.0838202	0.343622	0.800553	FALSE	.	-0.0547888	0.577533	0.836511	FALSE	.	-0.0290315	0.785137	0.956786	none
EML5	FALSE	.	0.028673	0.951488	0.993403	FALSE	.	-0.142322	0.772422	0.975249	FALSE	.	0.170995	0.743122	0.984008	none	FALSE	.	-0.162545	0.738265	0.937717	FALSE	.	0.016497	0.97187	0.994807	FALSE	.	-0.179042	0.724943	0.985359	none	FALSE	.	-0.211821	0.65704	0.93121	FALSE	.	0.181647	0.711257	0.897513	FALSE	.	-0.393468	0.47416	0.86437	none
EMP1	FALSE	.	-0.431171	0.112592	0.639128	FALSE	.	-0.168165	0.511173	0.926236	FALSE	.	-0.263006	0.374508	0.943015	none	FALSE	.	-0.293322	0.288848	0.703629	FALSE	.	0.0116145	0.963603	0.993539	FALSE	.	-0.304936	0.294922	0.936104	none	FALSE	.	-0.147513	0.535202	0.8913	FALSE	.	-0.970323	0.0054222	0.0747306	FALSE	.	0.822811	0.0242307	0.333677	none
EMP2	FALSE	.	0.119275	0.176185	0.709348	FALSE	.	0.113151	0.204111	0.816473	FALSE	.	0.00612382	0.947384	0.998294	none	FALSE	.	-0.0915822	0.30737	0.717489	FALSE	.	-0.085401	0.334863	0.772109	FALSE	.	-0.00618119	0.948115	0.996871	none	FALSE	.	-0.0247191	0.773988	0.961055	FALSE	.	-0.0157348	0.869867	0.953814	FALSE	.	-0.00898429	0.930909	0.986995	none
EMP3	FALSE	.	0.0298689	0.3806	0.843824	FALSE	.	-0.0319136	0.359821	0.887012	FALSE	.	0.0617825	0.100299	0.852266	none	FALSE	.	-0.0664784	0.0627688	0.406077	FALSE	.	-0.109319	0.00287508	0.096407	FALSE	.	0.0428404	0.257323	0.922966	none	FALSE	.	-0.094353	0.00707902	0.203045	TRUE	-	-0.195103	6.82614e-06	0.000445125	FALSE	.	0.10075	0.0191956	0.300789	SARS_CoV
EMSLR	FALSE	.	0.179151	0.141693	0.67362	FALSE	.	0.141721	0.25174	0.838829	FALSE	.	0.03743	0.770158	0.984008	none	FALSE	.	0.186274	0.120671	0.52113	FALSE	.	0.321922	0.00689427	0.158254	FALSE	.	-0.135648	0.25851	0.923802	none	FALSE	.	0.0999605	0.375998	0.817281	FALSE	.	0.28649	0.0220431	0.17617	FALSE	.	-0.18653	0.156047	0.636896	none
EMSY	FALSE	.	-0.128551	0.600389	0.918111	FALSE	.	0.0307927	0.897977	0.990056	FALSE	.	-0.159344	0.546017	0.959037	none	FALSE	.	-0.0247774	0.916311	0.984998	FALSE	.	-0.14031	0.553591	0.879399	FALSE	.	0.115533	0.650127	0.980607	none	FALSE	.	-0.114244	0.612598	0.920597	FALSE	.	0.0300356	0.9027	0.965102	FALSE	.	-0.14428	0.595252	0.907733	none
EN2	FALSE	.	-0.232015	0.308014	0.817401	FALSE	.	-0.320822	0.175151	0.801524	FALSE	.	0.0888064	0.731641	0.98369	none	FALSE	.	-0.0730463	0.779125	0.949354	FALSE	.	0.307341	0.19912	0.663118	FALSE	.	-0.380387	0.152253	0.887276	none	FALSE	.	0.398609	0.0847247	0.551929	FALSE	.	-0.0313746	0.911773	0.968052	FALSE	.	0.429984	0.142144	0.614878	none
ENAH	FALSE	.	0.063233	0.388395	0.84682	FALSE	.	0.0388407	0.600339	0.946109	FALSE	.	0.0243923	0.755846	0.984008	none	FALSE	.	0.111683	0.121068	0.521642	FALSE	.	0.0604644	0.394509	0.804441	FALSE	.	0.0512186	0.490748	0.969415	none	FALSE	.	0.129573	0.0645473	0.505057	FALSE	.	0.0130403	0.867612	0.95305	FALSE	.	0.116532	0.164266	0.646819	none
ENC1	FALSE	.	-0.0962051	0.56099	0.904028	FALSE	.	-0.0653689	0.693756	0.963908	FALSE	.	-0.0308363	0.864147	0.992514	none	FALSE	.	0.160031	0.339396	0.741765	FALSE	.	0.228883	0.162819	0.623449	FALSE	.	-0.0688515	0.686077	0.981598	none	FALSE	.	-0.0503509	0.743774	0.951273	FALSE	.	0.4164	0.0106804	0.114395	FALSE	.	-0.466751	0.00960439	0.221239	none
ENDOD1	FALSE	.	0.0308416	0.87283	0.983654	FALSE	.	0.0292979	0.880251	0.989167	FALSE	.	0.00154373	0.994088	1	none	FALSE	.	-0.205795	0.297556	0.709621	FALSE	.	0.118152	0.515108	0.868173	FALSE	.	-0.323947	0.116692	0.873741	none	FALSE	.	-0.163927	0.396598	0.830306	FALSE	.	-0.266453	0.242468	0.602833	FALSE	.	0.102526	0.677887	0.933335	none
ENDOG	FALSE	.	0.0735766	0.426906	0.862006	FALSE	.	0.0225291	0.810937	0.98056	FALSE	.	0.0510475	0.60881	0.970982	none	FALSE	.	-0.206633	0.0427579	0.34382	FALSE	.	-0.106427	0.271654	0.725211	FALSE	.	-0.100206	0.347573	0.944595	none	FALSE	.	0.155502	0.0912094	0.560733	FALSE	.	0.0645774	0.532685	0.815547	FALSE	.	0.090925	0.406912	0.827774	none
ENDOV	FALSE	.	-0.0795375	0.483473	0.878011	FALSE	.	0.0517872	0.643457	0.954847	FALSE	.	-0.131325	0.282262	0.926586	none	FALSE	.	0.249283	0.0405772	0.336185	FALSE	.	0.175246	0.14557	0.598303	FALSE	.	0.0740366	0.546308	0.971783	none	FALSE	.	0.0201319	0.866196	0.97625	FALSE	.	0.0582038	0.662344	0.876399	FALSE	.	-0.0380719	0.79098	0.95808	none
ENGASE	FALSE	.	0.022587	0.913646	0.990174	FALSE	.	-0.119551	0.582376	0.942368	FALSE	.	0.142138	0.540668	0.957818	none	FALSE	.	-0.489605	0.0594965	0.398456	FALSE	.	0.222264	0.304939	0.750499	FALSE	.	-0.711869	0.00831002	0.681137	none	FALSE	.	0.130166	0.554482	0.898158	FALSE	.	-0.0396028	0.87863	0.956587	FALSE	.	0.169769	0.538017	0.886593	none
ENHO	FALSE	.	0.124363	0.753515	0.955126	FALSE	.	-0.356351	0.414689	0.900429	FALSE	.	0.480714	0.295966	0.928514	none	FALSE	.	-0.444425	0.378031	0.771303	FALSE	.	0.574957	0.171386	0.630374	FALSE	.	-1.01938	0.0423231	0.8434	none	FALSE	.	-0.412554	0.244146	0.736475	FALSE	.	-0.257708	0.499645	0.795729	FALSE	.	-0.154847	0.722243	0.942964	none
ENKD1	FALSE	.	-0.229014	0.396155	0.850512	FALSE	.	0.0757287	0.766598	0.973791	FALSE	.	-0.304742	0.291497	0.926586	none	FALSE	.	-0.174801	0.520469	0.842792	FALSE	.	-0.297298	0.275647	0.728997	FALSE	.	0.122497	0.683312	0.981383	none	FALSE	.	0.142921	0.593043	0.913076	FALSE	.	0.226447	0.443533	0.766928	FALSE	.	-0.0835258	0.791206	0.958265	none
ENO1	FALSE	.	-0.0681335	0.000549865	0.0673558	TRUE	-	-0.114614	2.81503e-07	0.000217039	FALSE	.	0.046481	0.0303289	0.763199	SARS_CoV	FALSE	.	-0.0366869	0.0623962	0.405794	TRUE	-	-0.110971	6.66028e-07	0.000158721	FALSE	.	0.0742841	0.00103248	0.356722	SARS_CoV	TRUE	-	-0.0713085	0.000288492	0.0251783	TRUE	-	-0.237299	1.56368e-13	7.88274e-11	TRUE	+	0.165991	2.67692e-08	2.69895e-05	shared
ENO1-AS1	FALSE	.	-0.158274	0.694045	0.942278	FALSE	.	-0.00761319	0.984594	0.99772	FALSE	.	-0.150661	0.727998	0.98369	none	FALSE	.	-1.32289	0.00611569	0.135174	FALSE	.	-0.487532	0.274614	0.727594	FALSE	.	-0.835353	0.107526	0.873741	none	FALSE	.	-0.126308	0.766509	0.957917	FALSE	.	-0.259623	0.585618	0.841357	FALSE	.	0.133315	0.794804	0.958969	none
ENO2	FALSE	.	0.10791	0.394056	0.849558	FALSE	.	-0.128151	0.339728	0.875161	FALSE	.	0.236061	0.0978672	0.850752	none	FALSE	.	0.0814618	0.547803	0.854573	FALSE	.	0.0638705	0.633824	0.907975	FALSE	.	0.0175913	0.90137	0.994223	none	FALSE	.	-0.103666	0.423878	0.844405	FALSE	.	0.0984835	0.479667	0.786019	FALSE	.	-0.20215	0.190709	0.678453	none
ENO3	FALSE	.	0.00318741	0.979577	0.997308	FALSE	.	-0.131864	0.310652	0.862103	FALSE	.	0.135051	0.330752	0.938994	none	FALSE	.	0.0254348	0.85123	0.966818	FALSE	.	0.129434	0.326934	0.765911	FALSE	.	-0.103999	0.460613	0.967199	none	FALSE	.	0.0164712	0.906199	0.982485	FALSE	.	0.0183472	0.90773	0.966549	FALSE	.	-0.00187594	0.991193	0.998411	none
ENOPH1	FALSE	.	-0.0819667	0.442246	0.865212	FALSE	.	0.0413372	0.694195	0.963908	FALSE	.	-0.123304	0.283403	0.926586	none	FALSE	.	-0.232563	0.0362549	0.31912	FALSE	.	-0.136264	0.196187	0.661836	FALSE	.	-0.0962999	0.407516	0.953752	none	FALSE	.	-0.0670335	0.511103	0.880233	FALSE	.	-0.196728	0.10045	0.395851	FALSE	.	0.129695	0.311619	0.770938	none
ENOSF1	FALSE	.	-0.0933698	0.357425	0.839714	FALSE	.	-0.0381613	0.705631	0.966308	FALSE	.	-0.0552085	0.614816	0.970982	none	FALSE	.	-0.134313	0.206864	0.634796	FALSE	.	-0.162252	0.124995	0.570221	FALSE	.	0.0279387	0.805775	0.988693	none	FALSE	.	0.0488985	0.631044	0.925078	FALSE	.	-0.0763755	0.514224	0.806212	FALSE	.	0.125274	0.320026	0.775834	none
ENOX2	FALSE	.	0.0225402	0.895539	0.988128	FALSE	.	0.021871	0.899792	0.990472	FALSE	.	0.000669165	0.997127	1	none	FALSE	.	-0.309188	0.0798093	0.444033	FALSE	.	-0.242141	0.155524	0.612149	FALSE	.	-0.0670471	0.723064	0.985359	none	FALSE	.	-0.181436	0.267512	0.754516	FALSE	.	-0.433269	0.0316121	0.219587	FALSE	.	0.251833	0.242069	0.724823	none
ENPP1	FALSE	.	-0.120265	0.705086	0.945822	FALSE	.	0.141732	0.641714	0.954847	FALSE	.	-0.261998	0.437237	0.951047	none	FALSE	.	-0.221473	0.419283	0.79816	FALSE	.	-0.368499	0.18992	0.655591	FALSE	.	0.147025	0.630539	0.980607	none	FALSE	.	-0.499848	0.129877	0.622087	FALSE	.	-0.324852	0.358873	0.701453	FALSE	.	-0.174996	0.666457	0.928887	none
ENSA	FALSE	.	0.0481997	0.440068	0.865212	FALSE	.	-0.0596533	0.353707	0.886939	FALSE	.	0.107853	0.116755	0.868056	none	FALSE	.	0.014774	0.815609	0.959527	FALSE	.	0.018639	0.765905	0.947724	FALSE	.	-0.00386502	0.953634	0.997469	none	FALSE	.	-0.00438777	0.942941	0.989162	FALSE	.	-0.0701194	0.312972	0.666146	FALSE	.	0.0657316	0.378498	0.809658	none
ENTPD1-AS1	FALSE	.	0.0406017	0.843585	0.976443	FALSE	.	-0.109277	0.611776	0.949727	FALSE	.	0.149879	0.513109	0.95535	none	FALSE	.	-0.037445	0.862338	0.971134	FALSE	.	0.224197	0.270489	0.724537	FALSE	.	-0.261642	0.240157	0.916106	none	FALSE	.	0.287352	0.144763	0.641882	FALSE	.	-0.145903	0.547465	0.822704	FALSE	.	0.433256	0.0900747	0.534151	none
ENTPD3-AS1	FALSE	.	-0.423934	0.130912	0.662882	FALSE	.	0.165076	0.505618	0.923226	FALSE	.	-0.58901	0.0469253	0.824685	none	FALSE	.	-0.0850877	0.722179	0.929886	FALSE	.	-0.147626	0.536848	0.873636	FALSE	.	0.0625386	0.809039	0.988812	none	FALSE	.	-0.231741	0.330049	0.794501	FALSE	.	-0.214322	0.42064	0.751049	FALSE	.	-0.0174191	0.953108	0.991818	none
ENTPD4	FALSE	.	-0.19034	0.286244	0.802688	FALSE	.	-0.114235	0.519145	0.926236	FALSE	.	-0.0761048	0.696248	0.981999	none	FALSE	.	0.488512	0.00793854	0.154837	FALSE	.	0.132781	0.475673	0.849304	FALSE	.	0.355731	0.0588534	0.847189	none	FALSE	.	0.0354717	0.842905	0.974866	FALSE	.	0.196603	0.316762	0.669425	FALSE	.	-0.161131	0.446149	0.848966	none
ENTPD5	FALSE	.	0.117022	0.5397	0.897529	FALSE	.	0.186338	0.330313	0.868487	FALSE	.	-0.0693164	0.730075	0.98369	none	FALSE	.	-0.030892	0.878184	0.976038	FALSE	.	-0.0161403	0.934856	0.986812	FALSE	.	-0.0147517	0.945125	0.996826	none	FALSE	.	0.031526	0.86493	0.975699	FALSE	.	-0.124831	0.566286	0.831311	FALSE	.	0.156357	0.50407	0.874615	none
ENTPD6	FALSE	.	-0.0535069	0.446888	0.866749	FALSE	.	0.0585334	0.40154	0.89799	FALSE	.	-0.11204	0.139704	0.878448	none	FALSE	.	-0.102454	0.166623	0.591063	FALSE	.	-0.152379	0.0415189	0.379754	FALSE	.	0.0499251	0.526483	0.971783	none	FALSE	.	-0.0843015	0.247505	0.737102	FALSE	.	-0.101267	0.215961	0.573112	FALSE	.	0.0169654	0.847235	0.97122	none
ENTPD7	FALSE	.	0.310692	0.333524	0.828433	FALSE	.	0.508508	0.108677	0.730676	FALSE	.	-0.197817	0.536156	0.957818	none	FALSE	.	-0.133589	0.657486	0.901123	FALSE	.	0.224288	0.42267	0.822436	FALSE	.	-0.357877	0.250088	0.922068	none	FALSE	.	-0.376134	0.214663	0.713373	FALSE	.	-0.33722	0.327795	0.676707	FALSE	.	-0.0389141	0.919123	0.985545	none
ENTR1	FALSE	.	0.00161982	0.985603	0.998648	FALSE	.	0.0131884	0.884158	0.989384	FALSE	.	-0.0115686	0.904945	0.993975	none	FALSE	.	-0.0790871	0.373309	0.767804	FALSE	.	-0.0506911	0.559249	0.882286	FALSE	.	-0.028396	0.761821	0.985359	none	FALSE	.	0.0403413	0.638304	0.927105	FALSE	.	0.109572	0.249381	0.608684	FALSE	.	-0.0692308	0.496421	0.871683	none
ENY2	FALSE	.	-0.0999378	0.0219099	0.409143	FALSE	.	-0.129205	0.00414452	0.262426	FALSE	.	0.0292669	0.527274	0.95644	none	TRUE	-	-0.152968	0.000939585	0.0454118	FALSE	.	-0.148838	0.00109483	0.0518049	FALSE	.	-0.00412919	0.928811	0.995778	SARS_CoV2	FALSE	.	-0.127439	0.00425769	0.155015	TRUE	-	-0.214494	5.3491e-05	0.00238472	FALSE	.	0.0870544	0.100056	0.550719	SARS_CoV
EOGT	FALSE	.	-0.0516179	0.89418	0.988128	FALSE	.	-0.726634	0.111457	0.735175	FALSE	.	0.675016	0.162759	0.887946	none	FALSE	.	-0.235283	0.5355	0.850867	FALSE	.	-0.0278786	0.938349	0.987898	FALSE	.	-0.207405	0.606892	0.978177	none	FALSE	.	0.323783	0.39619	0.829928	FALSE	.	0.166259	0.703955	0.894114	FALSE	.	0.157524	0.72857	0.943987	none
EOLA1	FALSE	.	-0.226235	0.466527	0.871653	FALSE	.	-0.148547	0.630177	0.953339	FALSE	.	-0.0776889	0.820528	0.986765	none	FALSE	.	-0.115164	0.738118	0.937717	FALSE	.	0.229327	0.47205	0.848363	FALSE	.	-0.344491	0.327713	0.938954	none	FALSE	.	0.818905	0.0168657	0.304737	FALSE	.	-0.0843423	0.843426	0.944005	FALSE	.	0.903248	0.0368284	0.391476	none
EOLA2	FALSE	.	0.00582496	0.978901	0.997173	FALSE	.	0.124042	0.569515	0.938552	FALSE	.	-0.118217	0.615572	0.970982	none	FALSE	.	0.355436	0.14015	0.551634	FALSE	.	0.228221	0.34427	0.77761	FALSE	.	0.127215	0.603453	0.977064	none	FALSE	.	0.38811	0.0967893	0.566095	FALSE	.	-0.237892	0.428741	0.756196	FALSE	.	0.626002	0.0459727	0.426443	none
EOMES	FALSE	.	0.614906	0.238216	0.762856	FALSE	.	-0.219168	0.713632	0.967746	FALSE	.	0.834074	0.161779	0.887007	none	FALSE	.	-0.908062	0.109198	0.499051	FALSE	.	-1.14165	0.0491413	0.406852	FALSE	.	0.233584	0.719958	0.985359	none	FALSE	.	-1.30515	0.031767	0.396921	FALSE	.	0.187563	0.754703	0.914561	FALSE	.	-1.49271	0.0299449	0.363448	none
EP300	FALSE	.	0.156745	0.316501	0.822112	FALSE	.	-0.157501	0.348636	0.883976	FALSE	.	0.314247	0.0772483	0.844356	none	FALSE	.	0.0374919	0.808124	0.957953	FALSE	.	-0.190327	0.234962	0.6961	FALSE	.	0.227819	0.182074	0.908656	none	FALSE	.	-0.227359	0.167955	0.66796	FALSE	.	0.24136	0.153891	0.486635	FALSE	.	-0.468719	0.0159439	0.273173	none
EP400	FALSE	.	0.0100835	0.908687	0.989043	FALSE	.	0.01249	0.888053	0.989741	FALSE	.	-0.00240652	0.979729	1	none	FALSE	.	0.277581	0.00340407	0.100869	FALSE	.	0.297307	0.00157089	0.0645167	FALSE	.	-0.0197255	0.827969	0.990838	none	FALSE	.	-0.161306	0.0626919	0.499244	FALSE	.	0.138306	0.126294	0.44272	FALSE	.	-0.299612	0.0038959	0.139722	none
EP400P1	FALSE	.	0.143594	0.698494	0.944329	FALSE	.	0.0571555	0.88051	0.989167	FALSE	.	0.0864385	0.828272	0.987663	none	FALSE	.	-0.17693	0.609634	0.882633	FALSE	.	-0.618294	0.100327	0.530021	FALSE	.	0.441364	0.275703	0.933274	none	FALSE	.	-0.129647	0.66687	0.935492	FALSE	.	-0.39929	0.272214	0.63082	FALSE	.	0.269643	0.494629	0.871311	none
EPAS1	FALSE	.	0.126932	0.0591795	0.547014	FALSE	.	0.11594	0.0870509	0.707088	FALSE	.	0.0109914	0.875149	0.99335	none	TRUE	+	0.349101	9.69893e-07	0.000321595	TRUE	+	0.219135	0.000932527	0.04683	FALSE	.	0.129966	0.0429635	0.8434	shared	TRUE	+	0.249732	5.52712e-05	0.00731758	FALSE	.	0.170626	0.00913537	0.105588	FALSE	.	0.079106	0.233505	0.717025	SARS_CoV2
EPB41	FALSE	.	0.00289679	0.987396	0.99871	FALSE	.	0.0920589	0.614295	0.950936	FALSE	.	-0.0891621	0.649807	0.973866	none	FALSE	.	0.169822	0.370676	0.766061	FALSE	.	-0.0133809	0.944675	0.989204	FALSE	.	0.183202	0.363391	0.945224	none	FALSE	.	-0.320853	0.0961602	0.565584	TRUE	-	-0.835551	0.0015668	0.0324424	FALSE	.	0.514698	0.0624105	0.479787	SARS_CoV
EPB41L1	FALSE	.	-0.0238043	0.863664	0.981798	FALSE	.	0.249246	0.0664491	0.663411	FALSE	.	-0.27305	0.0637177	0.841382	none	FALSE	.	-0.128426	0.311849	0.718853	FALSE	.	0.0408128	0.734199	0.93749	FALSE	.	-0.169239	0.203363	0.908656	none	FALSE	.	-0.362285	0.00208536	0.0990319	FALSE	.	-0.334267	0.010179	0.111622	FALSE	.	-0.0280181	0.841379	0.969096	none
EPB41L2	FALSE	.	0.167761	0.162216	0.695576	FALSE	.	-0.0990832	0.433369	0.90254	FALSE	.	0.266844	0.0472483	0.824685	none	FALSE	.	0.0226301	0.84101	0.964858	FALSE	.	-0.0640411	0.571186	0.886295	FALSE	.	0.0866711	0.471597	0.969415	none	FALSE	.	-0.0177047	0.875872	0.976676	FALSE	.	-0.0448136	0.72641	0.903139	FALSE	.	0.0271089	0.844224	0.970039	none
EPB41L4A	FALSE	.	-0.0304461	0.894939	0.988128	FALSE	.	0.143344	0.525323	0.926236	FALSE	.	-0.17379	0.478325	0.951047	none	FALSE	.	-0.371564	0.167292	0.591343	FALSE	.	-0.0713135	0.770712	0.948995	FALSE	.	-0.300251	0.290172	0.936104	none	FALSE	.	-0.103233	0.62315	0.921329	FALSE	.	-0.217061	0.376679	0.718211	FALSE	.	0.113828	0.669054	0.92982	none
EPB41L4A-AS1	FALSE	.	-0.386502	0.0266954	0.425174	FALSE	.	-0.477458	0.00894602	0.353179	FALSE	.	0.0909569	0.644459	0.973423	none	FALSE	.	-0.267203	0.149389	0.565514	FALSE	.	-0.141829	0.418368	0.82002	FALSE	.	-0.125374	0.523844	0.971783	none	FALSE	.	-0.190302	0.275259	0.760661	FALSE	.	0.138739	0.448761	0.769582	FALSE	.	-0.329041	0.111181	0.568954	none
EPB41L4B	FALSE	.	-0.253833	0.318168	0.822517	FALSE	.	-0.520585	0.0600415	0.64612	FALSE	.	0.266752	0.372749	0.943015	none	FALSE	.	0.341493	0.17941	0.605728	FALSE	.	0.0130188	0.960481	0.992522	FALSE	.	0.328474	0.224661	0.91559	none	FALSE	.	-0.226011	0.385067	0.823978	FALSE	.	0.212609	0.420586	0.751049	FALSE	.	-0.43862	0.147296	0.623181	none
EPB41L5	FALSE	.	0.0835207	0.729979	0.95086	FALSE	.	-0.419749	0.128757	0.751861	FALSE	.	0.50327	0.0834623	0.844356	none	FALSE	.	0.0939083	0.687359	0.914269	FALSE	.	-0.300223	0.227437	0.688119	FALSE	.	0.394131	0.134738	0.875318	none	FALSE	.	-0.0992506	0.66719	0.935492	FALSE	.	-0.361184	0.204397	0.557783	FALSE	.	0.261933	0.390786	0.81541	none
EPC1	FALSE	.	0.22619	0.0492135	0.521618	FALSE	.	0.191127	0.0999745	0.722705	FALSE	.	0.0350626	0.767712	0.984008	none	FALSE	.	-0.0195499	0.866028	0.972282	FALSE	.	-0.0656619	0.569063	0.885229	FALSE	.	0.046112	0.709488	0.985359	none	FALSE	.	0.0243995	0.834665	0.973863	FALSE	.	0.0893542	0.492358	0.791329	FALSE	.	-0.0649547	0.642966	0.922535	none
EPC2	FALSE	.	0.117886	0.633483	0.93101	FALSE	.	-0.252413	0.352333	0.886917	FALSE	.	0.370299	0.195698	0.901768	none	FALSE	.	-0.0385531	0.891712	0.978828	FALSE	.	0.321868	0.217496	0.678959	FALSE	.	-0.360421	0.210629	0.91152	none	FALSE	.	0.157547	0.537747	0.892156	FALSE	.	0.130582	0.655565	0.873163	FALSE	.	0.0269654	0.93043	0.986995	none
EPCAM	FALSE	.	-0.447419	0.0409516	0.494383	FALSE	.	-0.0476351	0.810229	0.980308	FALSE	.	-0.399784	0.0879437	0.844356	none	FALSE	.	-0.139444	0.51876	0.842792	FALSE	.	-0.4771	0.0409694	0.377967	FALSE	.	0.337656	0.177502	0.908656	none	FALSE	.	0.261315	0.27012	0.755095	FALSE	.	0.241705	0.364111	0.706722	FALSE	.	0.0196105	0.943819	0.989613	none
EPDR1	FALSE	.	-0.00740624	0.923083	0.990978	FALSE	.	-0.0674873	0.390945	0.894863	FALSE	.	0.0600811	0.47359	0.951047	none	FALSE	.	-0.17485	0.0266934	0.276514	FALSE	.	-0.178677	0.0217955	0.282566	FALSE	.	0.00382692	0.962915	0.998361	none	FALSE	.	-0.0170161	0.819381	0.970858	FALSE	.	-0.00309924	0.970113	0.989035	FALSE	.	-0.0139169	0.876122	0.975408	none
EPG5	FALSE	.	0.397589	0.237983	0.762856	FALSE	.	-0.0388931	0.915319	0.991707	FALSE	.	0.436482	0.240747	0.918946	none	FALSE	.	0.364346	0.221581	0.648446	FALSE	.	-0.189619	0.559402	0.882321	FALSE	.	0.553965	0.0948768	0.873741	none	FALSE	.	0.285852	0.322921	0.790934	FALSE	.	-0.0572192	0.869275	0.953521	FALSE	.	0.343071	0.345889	0.792859	none
EPHA2	FALSE	.	0.00655961	0.956183	0.993403	FALSE	.	-0.0141304	0.907128	0.991707	FALSE	.	0.02069	0.87308	0.99335	none	FALSE	.	-0.067132	0.525243	0.844789	FALSE	.	0.0120932	0.906196	0.980543	FALSE	.	-0.0792252	0.47694	0.969415	none	FALSE	.	0.305251	0.00481658	0.167013	FALSE	.	0.217311	0.0682076	0.328578	FALSE	.	0.0879405	0.471631	0.863121	none
EPHB2	FALSE	.	0.159666	0.186132	0.719775	FALSE	.	0.0845047	0.491095	0.922047	FALSE	.	0.0751616	0.558287	0.963776	none	FALSE	.	0.215808	0.0693703	0.423689	FALSE	.	0.189193	0.106323	0.541474	FALSE	.	0.0266152	0.823665	0.990838	none	FALSE	.	0.0877132	0.422929	0.844405	FALSE	.	0.299131	0.01369	0.132326	FALSE	.	-0.211418	0.0978378	0.548264	none
EPHB4	FALSE	.	-0.00300775	0.989495	0.99871	FALSE	.	0.236778	0.286613	0.855865	FALSE	.	-0.239786	0.319436	0.934698	none	FALSE	.	-0.168657	0.424119	0.800738	FALSE	.	0.136274	0.485654	0.854478	FALSE	.	-0.304931	0.164565	0.900203	none	FALSE	.	-0.0709912	0.723894	0.947292	FALSE	.	-0.112226	0.62211	0.859673	FALSE	.	0.0412344	0.868601	0.974803	none
EPHB6	FALSE	.	-1.12662	0.0659905	0.562594	FALSE	.	0.464632	0.362936	0.887012	FALSE	.	-1.59125	0.0114131	0.698969	none	FALSE	.	-0.158166	0.809914	0.958312	FALSE	.	1.31512	0.0335546	0.344132	FALSE	.	-1.47328	0.0161365	0.736938	none	FALSE	.	-0.387242	0.495726	0.874441	FALSE	.	-1.16592	0.0535683	0.290372	FALSE	.	0.778683	0.242979	0.725119	none
EPHX1	FALSE	.	-0.157472	0.0511051	0.526928	FALSE	.	0.00672101	0.930815	0.992808	FALSE	.	-0.164193	0.058031	0.829846	none	TRUE	-	-0.287522	0.000962348	0.0458673	TRUE	-	-0.363806	5.2005e-05	0.00617019	FALSE	.	0.0762835	0.397763	0.951646	shared	FALSE	.	-0.292328	0.00104022	0.0628304	TRUE	-	-0.440866	4.22713e-05	0.00197171	FALSE	.	0.148538	0.16942	0.653838	SARS_CoV
EPHX2	FALSE	.	0.0652803	0.736766	0.951877	FALSE	.	0.0261664	0.894743	0.989852	FALSE	.	0.0391139	0.8526	0.990892	none	FALSE	.	-0.257407	0.233647	0.660165	FALSE	.	-0.390279	0.0776833	0.486709	FALSE	.	0.132872	0.581032	0.975106	none	FALSE	.	-0.176792	0.369162	0.812118	FALSE	.	-0.446919	0.0698131	0.33247	FALSE	.	0.270127	0.304389	0.768689	none
EPM2A	FALSE	.	-0.333732	0.463839	0.870726	FALSE	.	0.149144	0.723813	0.969116	FALSE	.	-0.482876	0.316418	0.934044	none	FALSE	.	0.382874	0.44722	0.808779	FALSE	.	-0.682682	0.236165	0.69702	FALSE	.	1.06556	0.0705196	0.867221	none	FALSE	.	-0.914658	0.0800654	0.541028	FALSE	.	-0.469284	0.379978	0.719914	FALSE	.	-0.445373	0.479575	0.865864	none
EPM2AIP1	FALSE	.	0.211824	0.248118	0.773249	FALSE	.	-0.0658137	0.734868	0.969116	FALSE	.	0.277638	0.173099	0.896848	none	FALSE	.	0.231629	0.254174	0.673975	FALSE	.	0.495959	0.0116993	0.217059	FALSE	.	-0.26433	0.183274	0.908656	none	FALSE	.	-0.224347	0.230694	0.723839	FALSE	.	-0.159025	0.445736	0.767916	FALSE	.	-0.0653221	0.776728	0.955532	none
EPN1	FALSE	.	-0.0309554	0.734605	0.95148	FALSE	.	-0.0491075	0.59614	0.946056	FALSE	.	0.0181521	0.85495	0.990892	none	FALSE	.	-0.00494217	0.956138	0.98996	FALSE	.	0.00208971	0.981189	0.997315	FALSE	.	-0.00703188	0.940756	0.996591	none	FALSE	.	-0.17888	0.0439118	0.449219	FALSE	.	-0.147822	0.130265	0.449163	FALSE	.	-0.0310583	0.769363	0.955229	none
EPN2	FALSE	.	-0.213701	0.13248	0.663704	FALSE	.	-0.240179	0.0971476	0.722705	FALSE	.	0.0264786	0.866054	0.993121	none	FALSE	.	-0.223768	0.108152	0.496852	FALSE	.	0.0128728	0.920765	0.983081	FALSE	.	-0.236641	0.105847	0.873741	none	FALSE	.	0.0987179	0.468851	0.866624	FALSE	.	0.0615385	0.690049	0.889154	FALSE	.	0.0371795	0.820948	0.964214	none
EPOP	FALSE	.	-0.149006	0.630118	0.930486	FALSE	.	-0.0999889	0.746673	0.969116	FALSE	.	-0.0490176	0.885383	0.99335	none	FALSE	.	0.557862	0.0934647	0.467826	FALSE	.	0.51962	0.112576	0.552016	FALSE	.	0.0382425	0.903985	0.994223	none	FALSE	.	0.419538	0.159001	0.661175	FALSE	.	0.89543	0.00430309	0.0643842	FALSE	.	-0.475892	0.128882	0.597434	none
EPOR	FALSE	.	-0.339259	0.305315	0.813863	FALSE	.	-0.223841	0.491168	0.922047	FALSE	.	-0.115418	0.753172	0.984008	none	FALSE	.	0.361501	0.221475	0.648446	FALSE	.	0.0659049	0.829096	0.962741	FALSE	.	0.295596	0.340746	0.944595	none	FALSE	.	-0.0289201	0.934718	0.987057	FALSE	.	0.497049	0.17069	0.514507	FALSE	.	-0.525969	0.186462	0.674412	none
EPRS1	FALSE	.	-0.0691671	0.301874	0.811397	FALSE	.	-0.162822	0.0210829	0.470159	FALSE	.	0.0936553	0.206449	0.901768	none	FALSE	.	0.0794897	0.218069	0.645391	FALSE	.	-0.0195357	0.761014	0.947039	FALSE	.	0.0990254	0.147282	0.882324	none	FALSE	.	-0.103619	0.0976425	0.567992	FALSE	.	-0.149021	0.0360255	0.237518	FALSE	.	0.0454015	0.54655	0.888693	none
EPS15	FALSE	.	0.163459	0.408652	0.856307	FALSE	.	0.0564665	0.781886	0.976575	FALSE	.	0.106993	0.617052	0.970982	none	FALSE	.	0.0485838	0.795327	0.953941	FALSE	.	-0.0527152	0.778345	0.950305	FALSE	.	0.101299	0.613231	0.980073	none	FALSE	.	0.016423	0.925182	0.985973	FALSE	.	-0.0365299	0.854607	0.947819	FALSE	.	0.0529529	0.805276	0.961451	none
EPS15L1	FALSE	.	-0.173229	0.450407	0.867452	FALSE	.	0.197211	0.360924	0.887012	FALSE	.	-0.37044	0.127374	0.875222	none	FALSE	.	-0.390579	0.0810495	0.445229	FALSE	.	0.0512529	0.794507	0.955076	FALSE	.	-0.441832	0.0588346	0.847189	none	FALSE	.	-0.0357932	0.856571	0.974866	FALSE	.	0.0859021	0.696427	0.891551	FALSE	.	-0.121695	0.610464	0.913189	none
EPS8	FALSE	.	-0.252995	0.0438627	0.502103	FALSE	.	-0.0458856	0.699893	0.964717	FALSE	.	-0.207109	0.124149	0.870748	none	FALSE	.	0.137462	0.232567	0.659224	FALSE	.	-0.0674531	0.564694	0.884576	FALSE	.	0.204915	0.0992209	0.873741	none	FALSE	.	-0.0601131	0.611989	0.920089	FALSE	.	-0.198342	0.155771	0.489639	FALSE	.	0.138229	0.356398	0.798564	none
EPS8L1	FALSE	.	0.0753875	0.770597	0.960024	FALSE	.	-0.105243	0.698551	0.964369	FALSE	.	0.18063	0.530351	0.957056	none	FALSE	.	-0.0682597	0.791779	0.953196	FALSE	.	-0.284055	0.289043	0.740227	FALSE	.	0.215795	0.454517	0.965212	none	FALSE	.	-0.645421	0.0222895	0.343704	FALSE	.	-0.249613	0.39484	0.73365	FALSE	.	-0.395808	0.245723	0.726933	none
EPS8L2	FALSE	.	-0.0794798	0.459961	0.869513	FALSE	.	0.0359932	0.734756	0.969116	FALSE	.	-0.115473	0.318645	0.934698	none	FALSE	.	-0.162808	0.145585	0.55922	FALSE	.	-0.0687987	0.521409	0.86955	FALSE	.	-0.0940094	0.425489	0.958773	none	FALSE	.	0.030986	0.768908	0.959086	FALSE	.	-0.194293	0.121578	0.433141	FALSE	.	0.225279	0.0947603	0.543317	none
EPS8L3	FALSE	.	-0.761547	0.212281	0.743987	FALSE	.	-0.503354	0.388529	0.893197	FALSE	.	-0.258193	0.705284	0.982573	none	FALSE	.	0.924195	0.186037	0.611895	FALSE	.	0.519016	0.466485	0.847163	FALSE	.	0.405178	0.555679	0.972721	none	FALSE	.	0.702499	0.308783	0.785144	FALSE	.	1.40017	0.0445765	0.263657	FALSE	.	-0.697671	0.308949	0.77029	none
ERAL1	FALSE	.	-0.158236	0.0431621	0.498624	FALSE	.	-0.233036	0.0045581	0.267906	FALSE	.	0.0748003	0.381354	0.943015	none	FALSE	.	-0.100556	0.203894	0.632829	FALSE	.	-0.201173	0.0137225	0.234805	FALSE	.	0.100617	0.23971	0.916106	none	FALSE	.	-0.103506	0.181282	0.681207	FALSE	.	-0.117612	0.175197	0.520249	FALSE	.	0.0141061	0.879908	0.976459	none
ERAP1	FALSE	.	0.0616832	0.793641	0.965754	FALSE	.	0.0328852	0.891007	0.989812	FALSE	.	0.028798	0.910517	0.995214	none	FALSE	.	0.393187	0.117394	0.514438	FALSE	.	0.366336	0.140754	0.594681	FALSE	.	0.0268511	0.913775	0.994223	none	FALSE	.	0.228946	0.32718	0.793457	FALSE	.	-0.318381	0.28883	0.644773	FALSE	.	0.547327	0.08353	0.521912	none
ERBB2	FALSE	.	0.305208	0.202483	0.737126	FALSE	.	-0.145148	0.582058	0.942368	FALSE	.	0.450355	0.0987434	0.851467	none	FALSE	.	-0.185974	0.454518	0.811869	FALSE	.	-0.0965279	0.687408	0.924974	FALSE	.	-0.0894462	0.736118	0.985359	none	FALSE	.	-0.355036	0.125965	0.615137	FALSE	.	-0.387336	0.150479	0.480586	FALSE	.	0.0322997	0.913182	0.984638	none
ERBB3	FALSE	.	0.649724	0.283344	0.801533	FALSE	.	1.29643	0.0274526	0.516242	FALSE	.	-0.646704	0.27019	0.926586	none	FALSE	.	0.302782	0.468002	0.819738	FALSE	.	-0.362395	0.428911	0.826034	FALSE	.	0.665177	0.157975	0.895192	none	FALSE	.	0.322289	0.425024	0.844405	FALSE	.	0.283087	0.52753	0.813531	FALSE	.	0.0392019	0.932945	0.987095	none
ERBIN	FALSE	.	0.0580935	0.527532	0.892172	FALSE	.	-0.117283	0.224603	0.826776	FALSE	.	0.175376	0.0890596	0.844356	none	FALSE	.	0.230198	0.0173606	0.227317	FALSE	.	0.148794	0.116805	0.559972	FALSE	.	0.0814034	0.401627	0.952265	none	FALSE	.	0.0745748	0.391379	0.826588	FALSE	.	0.0150618	0.87762	0.95619	FALSE	.	0.0595131	0.569827	0.896313	none
ERC1	FALSE	.	0.00237913	0.983582	0.998101	FALSE	.	-0.0117053	0.920483	0.992767	FALSE	.	0.0140844	0.910552	0.995214	none	FALSE	.	0.0391283	0.742518	0.939282	FALSE	.	0.0279671	0.812431	0.959549	FALSE	.	0.0111612	0.92886	0.995778	none	FALSE	.	0.16001	0.138503	0.636018	FALSE	.	0.114907	0.343542	0.689557	FALSE	.	0.0451036	0.723281	0.942964	none
ERCC1	FALSE	.	-0.139131	0.0111928	0.314976	FALSE	.	-0.131912	0.0166312	0.438787	FALSE	.	-0.00721928	0.900558	0.993935	none	FALSE	.	-0.00423795	0.937055	0.989366	FALSE	.	0.0082451	0.876129	0.971607	FALSE	.	-0.0124831	0.824737	0.990838	none	FALSE	.	0.0427075	0.417785	0.842449	FALSE	.	0.0597254	0.307044	0.660935	FALSE	.	-0.0170179	0.784772	0.956639	none
ERCC2	FALSE	.	-0.0457387	0.852519	0.978949	FALSE	.	-0.129966	0.610489	0.949	FALSE	.	0.0842274	0.758735	0.984008	none	FALSE	.	0.187569	0.490251	0.83006	FALSE	.	0.33838	0.197113	0.662113	FALSE	.	-0.150812	0.581473	0.975106	none	FALSE	.	-0.11225	0.649577	0.929984	FALSE	.	0.0274891	0.919497	0.970348	FALSE	.	-0.139739	0.640765	0.922312	none
ERCC3	FALSE	.	-0.0716685	0.46824	0.87203	FALSE	.	0.0725453	0.456014	0.915031	FALSE	.	-0.144214	0.175315	0.896848	none	FALSE	.	-0.00592097	0.955082	0.989742	FALSE	.	-0.185324	0.0893205	0.510383	FALSE	.	0.179403	0.122069	0.873741	none	FALSE	.	0.132848	0.194716	0.69333	FALSE	.	-0.0750689	0.528862	0.813761	FALSE	.	0.207917	0.10409	0.557298	none
ERCC4	FALSE	.	0.147323	0.339929	0.8323	FALSE	.	-0.0151356	0.924828	0.992808	FALSE	.	0.162459	0.335292	0.939437	none	FALSE	.	0.157156	0.303732	0.714513	FALSE	.	0.00704535	0.963437	0.993539	FALSE	.	0.150111	0.352751	0.944595	none	FALSE	.	-0.179942	0.226509	0.72107	FALSE	.	0.0926421	0.556225	0.82769	FALSE	.	-0.272585	0.123391	0.588534	none
ERCC6	FALSE	.	0.187373	0.279625	0.7995	FALSE	.	0.241924	0.164817	0.791882	FALSE	.	-0.0545508	0.762304	0.984008	none	FALSE	.	-0.277566	0.164485	0.58824	FALSE	.	-0.12586	0.5055	0.864267	FALSE	.	-0.151705	0.477249	0.969415	none	FALSE	.	0.237464	0.201957	0.70056	FALSE	.	-0.424699	0.088071	0.372551	FALSE	.	0.662163	0.0120303	0.245634	none
ERCC6L	FALSE	.	-0.109092	0.473118	0.874618	FALSE	.	-0.0157275	0.916877	0.991707	FALSE	.	-0.093364	0.570328	0.965632	none	FALSE	.	0.174826	0.270567	0.687005	FALSE	.	0.0702813	0.657893	0.918024	FALSE	.	0.104545	0.528485	0.971783	none	FALSE	.	-0.0913022	0.540889	0.892844	FALSE	.	-0.10866	0.52291	0.811498	FALSE	.	0.0173574	0.924993	0.985759	none
ERCC6L2	FALSE	.	-0.278563	0.167138	0.698571	FALSE	.	-0.0533511	0.781533	0.976575	FALSE	.	-0.225212	0.301005	0.928514	none	FALSE	.	0.291021	0.120348	0.520785	FALSE	.	-0.0129889	0.946349	0.989612	FALSE	.	0.30401	0.129396	0.875312	none	FALSE	.	0.0239287	0.89352	0.978951	FALSE	.	-0.121796	0.561326	0.829926	FALSE	.	0.145725	0.51726	0.878797	none
ERCC8	FALSE	.	-0.0105945	0.949023	0.993403	FALSE	.	-0.194306	0.267835	0.846092	FALSE	.	0.183712	0.32635	0.937872	none	FALSE	.	-0.0466078	0.795502	0.953941	FALSE	.	-0.000728031	0.996676	0.999345	FALSE	.	-0.0458798	0.808489	0.988812	none	FALSE	.	0.0972659	0.536474	0.891838	FALSE	.	-0.375771	0.0634838	0.316177	FALSE	.	0.473037	0.0280642	0.354549	none
EREG	FALSE	.	0.0681633	0.42695	0.862006	FALSE	.	0.220681	0.0116174	0.390544	FALSE	.	-0.152518	0.0932664	0.844356	none	FALSE	.	0.210984	0.0107847	0.18251	TRUE	+	0.49079	6.20702e-08	2.03388e-05	FALSE	.	-0.279805	0.000837494	0.356722	SARS_CoV	FALSE	.	0.254038	0.00283419	0.12029	TRUE	+	0.526659	1.71776e-07	1.9648e-05	FALSE	.	-0.272621	0.00374756	0.136822	SARS_CoV
ERF	FALSE	.	-0.159799	0.0450302	0.508747	FALSE	.	-0.0701191	0.36735	0.888829	FALSE	.	-0.0896803	0.292876	0.927675	none	FALSE	.	-0.00799368	0.920796	0.985343	FALSE	.	0.122498	0.118952	0.562652	FALSE	.	-0.130492	0.121909	0.873741	none	FALSE	.	-0.016369	0.834646	0.973863	FALSE	.	0.0641551	0.459202	0.775184	FALSE	.	-0.0805241	0.391153	0.815598	none
ERFE	FALSE	.	-0.155848	0.59552	0.916567	FALSE	.	-0.0126786	0.965031	0.994157	FALSE	.	-0.14317	0.653798	0.975034	none	FALSE	.	-0.398341	0.240536	0.66317	FALSE	.	-0.439	0.19353	0.659468	FALSE	.	0.0406588	0.914401	0.994223	none	FALSE	.	-0.541528	0.116494	0.603741	FALSE	.	-0.077248	0.825795	0.9389	FALSE	.	-0.46428	0.257356	0.737781	none
ERG28	FALSE	.	-0.094376	0.319039	0.822517	FALSE	.	-0.0158981	0.865364	0.986804	FALSE	.	-0.0784779	0.441776	0.951047	none	FALSE	.	-0.027398	0.75732	0.944339	FALSE	.	0.00480443	0.955938	0.99157	FALSE	.	-0.0322024	0.729854	0.985359	none	FALSE	.	-0.0511631	0.56129	0.900114	FALSE	.	-0.0264566	0.78726	0.925188	FALSE	.	-0.0247065	0.81592	0.96357	none
ERGIC1	FALSE	.	0.0515683	0.404331	0.853765	FALSE	.	0.0703101	0.260138	0.844429	FALSE	.	-0.0187418	0.775773	0.984008	none	FALSE	.	-0.0466414	0.459128	0.814902	FALSE	.	-0.0527133	0.397539	0.807586	FALSE	.	0.00607193	0.927234	0.995516	none	FALSE	.	-0.030715	0.592119	0.912487	FALSE	.	-0.146196	0.0293883	0.210143	FALSE	.	0.115481	0.105403	0.558642	none
ERGIC2	FALSE	.	-0.0868343	0.220373	0.750046	FALSE	.	-0.0951928	0.184957	0.803872	FALSE	.	0.00835847	0.913179	0.99582	none	FALSE	.	0.0578163	0.418343	0.797533	FALSE	.	-0.0213814	0.763965	0.947554	FALSE	.	0.0791977	0.294853	0.936104	none	FALSE	.	0.00469088	0.944339	0.989482	FALSE	.	-0.146429	0.0636328	0.316522	FALSE	.	0.15112	0.0734844	0.500663	none
ERGIC3	FALSE	.	-0.00754066	0.884621	0.986428	FALSE	.	0.0470749	0.367401	0.888829	FALSE	.	-0.0546156	0.327979	0.938797	none	FALSE	.	0.00387992	0.942901	0.989425	FALSE	.	-0.0241622	0.653745	0.915826	FALSE	.	0.0280421	0.623528	0.980607	none	FALSE	.	0.0889719	0.0968786	0.566112	TRUE	+	0.242162	9.74575e-05	0.00389947	FALSE	.	-0.15319	0.0147504	0.267415	SARS_CoV
ERH	FALSE	.	-0.081507	0.0182274	0.389732	FALSE	.	-0.0214376	0.521702	0.926236	FALSE	.	-0.0600694	0.102556	0.854282	none	TRUE	-	-0.129702	0.0002679	0.0193998	TRUE	-	-0.151989	2.70556e-05	0.0038131	FALSE	.	0.022287	0.52963	0.971783	shared	TRUE	-	-0.142192	6.81944e-05	0.00842541	TRUE	-	-0.170592	2.63773e-05	0.00138846	FALSE	.	0.0284006	0.47699	0.865674	shared
ERI1	FALSE	.	0.0548626	0.597322	0.917532	FALSE	.	-0.0711435	0.50847	0.925367	FALSE	.	0.126006	0.272059	0.926586	none	FALSE	.	0.0150133	0.888433	0.978034	FALSE	.	-0.0452264	0.670619	0.921233	FALSE	.	0.0602397	0.596563	0.9763	none	FALSE	.	-0.0190267	0.848135	0.974866	FALSE	.	-0.141544	0.22264	0.581961	FALSE	.	0.122518	0.324834	0.779351	none
ERI2	FALSE	.	-0.0181004	0.923352	0.991068	FALSE	.	-0.261216	0.197232	0.810891	FALSE	.	0.243116	0.260698	0.926051	none	FALSE	.	-0.260416	0.205947	0.634096	FALSE	.	-0.298801	0.143041	0.596176	FALSE	.	0.0383849	0.864256	0.994223	none	FALSE	.	0.0863378	0.683009	0.93987	FALSE	.	-0.266955	0.30722	0.661116	FALSE	.	0.353293	0.205757	0.690771	none
ERI3	FALSE	.	-0.103275	0.174564	0.708363	FALSE	.	-0.0758558	0.318668	0.86501	FALSE	.	-0.027419	0.738082	0.984008	none	FALSE	.	-0.154746	0.0561691	0.38878	FALSE	.	-0.132567	0.0938386	0.518307	FALSE	.	-0.0221789	0.793753	0.987428	none	FALSE	.	-0.227302	0.00440191	0.156345	TRUE	-	-0.350285	0.000238235	0.00794511	FALSE	.	0.122983	0.205054	0.690771	SARS_CoV
ERICH1	FALSE	.	-0.0244149	0.826179	0.972692	FALSE	.	-0.180269	0.125835	0.747991	FALSE	.	0.155854	0.213544	0.906094	none	FALSE	.	0.259192	0.0292591	0.289117	FALSE	.	0.0143558	0.904064	0.980106	FALSE	.	0.244836	0.0503363	0.8434	none	FALSE	.	-0.0214254	0.842658	0.974866	FALSE	.	-0.0380559	0.755811	0.91503	FALSE	.	0.0166305	0.899605	0.981694	none
ERICH5	FALSE	.	-0.0141267	0.954959	0.993403	FALSE	.	-0.126026	0.628055	0.952779	FALSE	.	0.111899	0.688369	0.981909	none	FALSE	.	-0.178609	0.553345	0.85764	FALSE	.	-0.00325516	0.990836	0.998641	FALSE	.	-0.175354	0.579545	0.975106	none	FALSE	.	0.191555	0.472946	0.868077	FALSE	.	-0.101153	0.75193	0.913177	FALSE	.	0.292708	0.385983	0.8114	none
ERICH6-AS1	FALSE	.	-0.647495	0.0770265	0.587652	FALSE	.	-0.366971	0.287747	0.855865	FALSE	.	-0.280524	0.4906	0.953363	none	FALSE	.	-0.119398	0.757275	0.944339	FALSE	.	-0.357309	0.368004	0.791969	FALSE	.	0.237911	0.58188	0.975106	none	FALSE	.	-0.136744	0.733383	0.950028	FALSE	.	0.0670067	0.876666	0.955982	FALSE	.	-0.203751	0.668828	0.92982	none
ERLEC1	FALSE	.	0.0395262	0.527894	0.892172	FALSE	.	-0.0104045	0.870089	0.987377	FALSE	.	0.0499307	0.460907	0.951047	none	FALSE	.	-0.154467	0.0178549	0.230792	FALSE	.	-0.0491268	0.4242	0.823336	FALSE	.	-0.10534	0.119257	0.873741	none	FALSE	.	0.0476039	0.44869	0.857372	FALSE	.	0.0399832	0.567367	0.831574	FALSE	.	0.00762066	0.918749	0.985545	none
ERLIN1	FALSE	.	0.0661578	0.48129	0.878011	FALSE	.	0.0746084	0.430925	0.902252	FALSE	.	-0.0084506	0.932727	0.997178	none	FALSE	.	-0.124062	0.208788	0.63607	FALSE	.	0.0438249	0.640213	0.910179	FALSE	.	-0.167887	0.1054	0.873741	none	FALSE	.	-0.0719807	0.42454	0.844405	FALSE	.	-0.0994528	0.329104	0.676745	FALSE	.	0.0274721	0.802484	0.961451	none
ERLIN2	FALSE	.	0.272864	0.190847	0.723913	FALSE	.	-0.100205	0.654985	0.955282	FALSE	.	0.373068	0.110384	0.859618	none	FALSE	.	0.122045	0.569507	0.865147	FALSE	.	0.118149	0.575726	0.887499	FALSE	.	0.00389654	0.986053	0.999915	none	FALSE	.	0.462851	0.0261428	0.368483	FALSE	.	0.315215	0.177813	0.523343	FALSE	.	0.147637	0.53482	0.884927	none
ERMAP	FALSE	.	-0.331488	0.438158	0.863859	FALSE	.	-0.937814	0.0611034	0.649859	FALSE	.	0.606327	0.262199	0.926051	none	FALSE	.	-0.0204491	0.963641	0.991715	FALSE	.	0.0560761	0.89796	0.977944	FALSE	.	-0.0765252	0.871059	0.994223	none	FALSE	.	-0.224629	0.634206	0.925982	FALSE	.	-0.597126	0.289553	0.645108	FALSE	.	0.372497	0.542899	0.886978	none
ERMARD	FALSE	.	0.0168917	0.945497	0.993097	FALSE	.	-0.30171	0.264295	0.845489	FALSE	.	0.318601	0.266348	0.926586	none	FALSE	.	-0.0222724	0.92787	0.986742	FALSE	.	0.125233	0.596399	0.894649	FALSE	.	-0.147505	0.563309	0.973256	none	FALSE	.	-0.340302	0.197926	0.696701	FALSE	.	0.0280231	0.918444	0.96987	FALSE	.	-0.368325	0.241067	0.724643	none
ERMP1	FALSE	.	-0.070276	0.721137	0.94978	FALSE	.	0.209035	0.269868	0.846432	FALSE	.	-0.279311	0.180467	0.896848	none	FALSE	.	-0.142059	0.460559	0.815632	FALSE	.	-0.18434	0.334829	0.772109	FALSE	.	0.042281	0.839157	0.991779	none	FALSE	.	-0.0739812	0.707208	0.943351	FALSE	.	0.177477	0.399289	0.736963	FALSE	.	-0.251458	0.279417	0.749874	none
ERN1	FALSE	.	0.210285	0.54623	0.899405	FALSE	.	0.0186718	0.95925	0.993787	FALSE	.	0.191614	0.613982	0.970982	none	FALSE	.	0.541053	0.097027	0.475414	FALSE	.	0.392457	0.226389	0.687507	FALSE	.	0.148596	0.640951	0.980607	none	FALSE	.	-0.326664	0.340987	0.800236	FALSE	.	0.329862	0.318922	0.670177	FALSE	.	-0.656526	0.0936053	0.541193	none
ERO1A	FALSE	.	-0.0498284	0.589857	0.91505	FALSE	.	-0.0234526	0.800613	0.978831	FALSE	.	-0.0263758	0.792283	0.985265	none	FALSE	.	-0.00955883	0.915491	0.984669	FALSE	.	-0.0560506	0.532876	0.873473	FALSE	.	0.0464918	0.627708	0.980607	none	FALSE	.	0.00806791	0.924566	0.985973	TRUE	+	0.284985	0.0026831	0.0467652	FALSE	.	-0.276918	0.00667477	0.183936	SARS_CoV
ERO1B	FALSE	.	0.154633	0.557412	0.903202	FALSE	.	-0.141897	0.617061	0.950972	FALSE	.	0.29653	0.318546	0.934698	none	FALSE	.	0.372145	0.173536	0.599037	FALSE	.	0.443534	0.0960297	0.522072	FALSE	.	-0.071389	0.788409	0.987428	none	FALSE	.	-0.0167818	0.943051	0.989162	FALSE	.	-0.826859	0.0138549	0.133428	FALSE	.	0.810077	0.0223784	0.321264	none
ERP29	FALSE	.	-0.0454267	0.480181	0.877441	FALSE	.	0.0643702	0.314255	0.863056	FALSE	.	-0.109797	0.113938	0.865223	none	FALSE	.	-0.0940507	0.162419	0.584989	FALSE	.	0.0219142	0.734209	0.93749	FALSE	.	-0.115965	0.101195	0.873741	none	FALSE	.	-0.00606293	0.923993	0.985973	FALSE	.	-0.00337895	0.96183	0.985746	FALSE	.	-0.00268397	0.971832	0.994442	none
ERP44	FALSE	.	-0.130308	0.0721116	0.579281	FALSE	.	-0.197627	0.00913723	0.358568	FALSE	.	0.067319	0.395252	0.943015	none	FALSE	.	-0.222448	0.00429585	0.112163	FALSE	.	-0.228125	0.00309152	0.100298	FALSE	.	0.00567785	0.943668	0.996826	none	FALSE	.	0.127773	0.0798352	0.540424	FALSE	.	0.0119816	0.883761	0.958865	FALSE	.	0.115791	0.186674	0.674412	none
ERRFI1	FALSE	.	-0.316021	0.00370108	0.196956	FALSE	.	-0.117832	0.245452	0.836272	FALSE	.	-0.198189	0.0842779	0.844356	none	FALSE	.	-0.115585	0.263294	0.681428	FALSE	.	-0.0924483	0.36145	0.786687	FALSE	.	-0.0231362	0.832468	0.990904	none	FALSE	.	-0.125254	0.212874	0.710863	FALSE	.	0.179628	0.0898337	0.375411	FALSE	.	-0.304882	0.010947	0.237319	none
ERV3-1	FALSE	.	0.0194022	0.957428	0.993539	FALSE	.	-0.290139	0.46053	0.915927	FALSE	.	0.309542	0.458754	0.951047	none	FALSE	.	0.331061	0.434566	0.80406	FALSE	.	0.140985	0.740039	0.939483	FALSE	.	0.190076	0.662244	0.980607	none	FALSE	.	0.731703	0.0466408	0.453502	FALSE	.	-0.0331453	0.943228	0.978883	FALSE	.	0.764848	0.100852	0.551929	none
ERVK13-1	FALSE	.	0.257085	0.422225	0.861677	FALSE	.	0.0376483	0.911061	0.991707	FALSE	.	0.219437	0.528435	0.956442	none	FALSE	.	0.204396	0.527924	0.846318	FALSE	.	0.497463	0.107161	0.542498	FALSE	.	-0.293068	0.355843	0.944595	none	FALSE	.	-0.564531	0.0927891	0.563549	FALSE	.	-0.178474	0.598803	0.84803	FALSE	.	-0.386057	0.335665	0.786927	none
ERVK3-1	FALSE	.	-0.30704	0.138935	0.67084	FALSE	.	-0.0456648	0.815979	0.980931	FALSE	.	-0.261375	0.24362	0.919927	none	FALSE	.	-0.516617	0.0201943	0.241502	FALSE	.	-0.168603	0.392765	0.803391	FALSE	.	-0.348014	0.138636	0.875318	none	FALSE	.	0.409139	0.0590786	0.491959	FALSE	.	0.123561	0.627031	0.862211	FALSE	.	0.285578	0.275657	0.746399	none
ERVK9-11	FALSE	.	-0.139763	0.634854	0.93118	FALSE	.	-0.186001	0.536579	0.930899	FALSE	.	0.0462381	0.887938	0.99335	none	FALSE	.	-0.124386	0.68658	0.914069	FALSE	.	-0.133215	0.65922	0.918056	FALSE	.	0.00882917	0.978753	0.999811	none	FALSE	.	-0.304403	0.327352	0.793457	FALSE	.	-0.358209	0.309824	0.664081	FALSE	.	0.0538058	0.891026	0.980009	none
ESAM	FALSE	.	-0.196327	0.627004	0.930102	FALSE	.	-0.163653	0.685749	0.962719	FALSE	.	-0.0326745	0.941381	0.998291	none	FALSE	.	-0.261065	0.470844	0.820449	FALSE	.	-0.0332436	0.922087	0.983465	FALSE	.	-0.227822	0.552659	0.971967	none	FALSE	.	-0.00436727	0.988928	0.997738	FALSE	.	0.609896	0.0561517	0.295219	FALSE	.	-0.614263	0.0788187	0.510413	none
ESCO1	FALSE	.	0.177864	0.245367	0.770474	FALSE	.	-0.150485	0.359514	0.887012	FALSE	.	0.328349	0.0587055	0.834129	none	FALSE	.	0.0049559	0.974412	0.993484	FALSE	.	0.105242	0.483904	0.853637	FALSE	.	-0.100286	0.534544	0.971783	none	FALSE	.	0.020049	0.894476	0.979021	FALSE	.	0.0195734	0.908671	0.966549	FALSE	.	0.000475627	0.997934	1	none
ESCO2	FALSE	.	-0.091179	0.27366	0.794454	FALSE	.	-0.104119	0.218315	0.821077	FALSE	.	0.0129404	0.886421	0.99335	none	FALSE	.	0.145343	0.0933528	0.467761	FALSE	.	-0.0542644	0.534087	0.873473	FALSE	.	0.199607	0.0322058	0.8434	none	FALSE	.	-0.163091	0.049017	0.46354	TRUE	-	-0.449239	3.25185e-05	0.00163303	FALSE	.	0.286147	0.00899765	0.211645	SARS_CoV
ESD	FALSE	.	0.0858081	0.186362	0.719907	FALSE	.	0.152059	0.0216483	0.475369	FALSE	.	-0.0662505	0.331453	0.938994	none	FALSE	.	0.0901489	0.173187	0.598776	FALSE	.	0.0493869	0.450122	0.837001	FALSE	.	0.040762	0.552853	0.971967	none	FALSE	.	-0.0871919	0.17281	0.672079	FALSE	.	-0.0695405	0.32503	0.673864	FALSE	.	-0.0176514	0.817161	0.96357	none
ESF1	FALSE	.	0.0500065	0.429733	0.862006	FALSE	.	-0.0112101	0.861854	0.986739	FALSE	.	0.0612165	0.371821	0.943015	none	FALSE	.	0.204781	0.00221419	0.0806149	TRUE	+	0.220166	0.000948203	0.0472551	FALSE	.	-0.0153843	0.811473	0.99	SARS_CoV	FALSE	.	0.0412617	0.506078	0.878264	FALSE	.	0.191925	0.00599134	0.0802949	FALSE	.	-0.150663	0.0409493	0.408464	none
ESPL1	FALSE	.	0.341405	0.130143	0.662278	FALSE	.	-0.00769308	0.974509	0.995721	FALSE	.	0.349099	0.160142	0.884153	none	FALSE	.	0.0687241	0.761355	0.945884	FALSE	.	0.0404697	0.856913	0.967769	FALSE	.	0.0282544	0.906035	0.994223	none	FALSE	.	0.268779	0.254836	0.74075	FALSE	.	0.123313	0.647325	0.871819	FALSE	.	0.145466	0.608277	0.912231	none
ESRRA	FALSE	.	-0.0231002	0.804198	0.968063	FALSE	.	-0.00446115	0.962083	0.994137	FALSE	.	-0.018639	0.853077	0.990892	none	FALSE	.	-0.211712	0.0320158	0.301676	FALSE	.	0.0444155	0.623665	0.90539	FALSE	.	-0.256128	0.0136496	0.731549	none	FALSE	.	0.0571358	0.557324	0.899279	FALSE	.	0.242094	0.0244302	0.188135	FALSE	.	-0.184959	0.105564	0.558725	none
ESS2	FALSE	.	0.502869	0.0143909	0.36216	FALSE	.	0.100243	0.642012	0.954847	FALSE	.	0.402626	0.0655774	0.841801	none	FALSE	.	0.120572	0.553817	0.858076	FALSE	.	-0.014314	0.944493	0.98917	FALSE	.	0.134886	0.535194	0.971783	none	FALSE	.	-0.0309539	0.883995	0.978336	FALSE	.	0.526288	0.016697	0.148573	FALSE	.	-0.557242	0.021567	0.315138	none
ESYT1	FALSE	.	0.198012	0.165433	0.697578	FALSE	.	0.107851	0.459245	0.915927	FALSE	.	0.0901612	0.551749	0.96142	none	FALSE	.	0.10931	0.410149	0.793392	FALSE	.	-0.112157	0.410362	0.814326	FALSE	.	0.221466	0.125226	0.875312	none	FALSE	.	0.106276	0.410297	0.838834	FALSE	.	-0.107749	0.478941	0.785569	FALSE	.	0.214026	0.188625	0.676974	none
ESYT2	FALSE	.	-0.201734	0.121087	0.655487	FALSE	.	-0.0360393	0.77409	0.975249	FALSE	.	-0.165695	0.236992	0.918652	none	FALSE	.	0.082851	0.516723	0.842307	FALSE	.	0.159751	0.202247	0.664708	FALSE	.	-0.0768997	0.560234	0.972721	none	FALSE	.	-0.124177	0.295068	0.777383	FALSE	.	-0.0717783	0.586632	0.842091	FALSE	.	-0.0523985	0.716107	0.941826	none
ETAA1	FALSE	.	0.322665	0.0563125	0.541693	FALSE	.	0.110848	0.524744	0.926236	FALSE	.	0.211817	0.237191	0.918652	none	FALSE	.	-0.27109	0.12707	0.534328	FALSE	.	-0.088142	0.596437	0.894649	FALSE	.	-0.182948	0.330436	0.939269	none	FALSE	.	-0.112767	0.507603	0.878298	FALSE	.	0.0949964	0.605311	0.851066	FALSE	.	-0.207763	0.306043	0.769256	none
ETF1	FALSE	.	0.0412798	0.49718	0.882622	FALSE	.	-0.0358392	0.563999	0.937637	FALSE	.	0.077119	0.24459	0.919927	none	FALSE	.	0.110506	0.0801449	0.444672	FALSE	.	0.107245	0.0854072	0.49819	FALSE	.	0.00326187	0.959482	0.998143	none	FALSE	.	0.0399366	0.499433	0.875736	FALSE	.	-0.000455171	0.994502	0.997654	FALSE	.	0.0403918	0.568511	0.895825	none
ETFA	FALSE	.	-0.0463908	0.348277	0.837278	FALSE	.	-0.0160402	0.745605	0.969116	FALSE	.	-0.0303506	0.567464	0.965483	none	FALSE	.	-0.0871737	0.0829781	0.449582	FALSE	.	-0.0188126	0.696899	0.927048	FALSE	.	-0.0683611	0.191677	0.908656	none	FALSE	.	-0.0334638	0.473827	0.868229	FALSE	.	-0.101067	0.0590587	0.303495	FALSE	.	0.0676035	0.234231	0.717025	none
ETFB	FALSE	.	-0.0011809	0.977012	0.996862	FALSE	.	0.0642019	0.121983	0.745236	FALSE	.	-0.0653828	0.139353	0.878448	none	FALSE	.	-0.0548407	0.194866	0.622499	FALSE	.	-0.101933	0.018149	0.263138	FALSE	.	0.0470925	0.293554	0.936104	none	FALSE	.	-0.0876153	0.0404657	0.434175	FALSE	.	-0.121972	0.0118297	0.121514	FALSE	.	0.0343568	0.49737	0.871683	none
ETFBKMT	FALSE	.	0.561164	0.321888	0.822517	FALSE	.	0.721022	0.198678	0.811995	FALSE	.	-0.159858	0.770858	0.984008	none	FALSE	.	0.108358	0.852163	0.967123	FALSE	.	-0.548728	0.379863	0.796874	FALSE	.	0.657086	0.313989	0.937076	none	FALSE	.	0.469891	0.423391	0.844405	FALSE	.	0.226888	0.72431	0.902542	FALSE	.	0.243003	0.710954	0.94114	none
ETFDH	FALSE	.	-0.125964	0.595049	0.915987	FALSE	.	0.0342779	0.882254	0.989279	FALSE	.	-0.160242	0.529897	0.956928	none	FALSE	.	0.203246	0.402414	0.789127	FALSE	.	0.283729	0.23035	0.69104	FALSE	.	-0.0804836	0.741935	0.985359	none	FALSE	.	-0.493306	0.0346264	0.40961	FALSE	.	-0.245205	0.316837	0.669425	FALSE	.	-0.2481	0.379453	0.809678	none
ETFRF1	FALSE	.	0.107444	0.451975	0.868059	FALSE	.	0.0715028	0.622118	0.950972	FALSE	.	0.0359414	0.814243	0.986382	none	FALSE	.	-0.295492	0.0453308	0.350347	FALSE	.	-0.460654	0.00302142	0.0985117	FALSE	.	0.165161	0.313682	0.937076	none	FALSE	.	-0.270908	0.0689605	0.512852	FALSE	.	-0.0957118	0.551731	0.825595	FALSE	.	-0.175197	0.327916	0.781601	none
ETHE1	FALSE	.	0.0393712	0.681016	0.939584	FALSE	.	0.0480629	0.619091	0.950972	FALSE	.	-0.00869166	0.932525	0.997123	none	FALSE	.	0.0590689	0.547584	0.854573	FALSE	.	0.178041	0.0654978	0.455135	FALSE	.	-0.118972	0.241167	0.917259	none	FALSE	.	0.0677309	0.496734	0.87474	FALSE	.	0.211518	0.0545256	0.292178	FALSE	.	-0.143787	0.218559	0.704365	none
ETNK1	FALSE	.	-0.161863	0.190859	0.723913	FALSE	.	-0.0783807	0.520294	0.926236	FALSE	.	-0.0834824	0.532906	0.957816	none	FALSE	.	0.0952571	0.419837	0.798446	FALSE	.	0.0888139	0.446906	0.835014	FALSE	.	0.00644325	0.95808	0.998143	none	FALSE	.	-0.230181	0.0708001	0.515321	FALSE	.	0.116938	0.369556	0.711217	FALSE	.	-0.347119	0.0211331	0.314436	none
ETNK2	FALSE	.	0.29104	0.414706	0.859163	FALSE	.	-0.369583	0.36792	0.888829	FALSE	.	0.660623	0.118772	0.868687	none	FALSE	.	0.0918512	0.801965	0.955404	FALSE	.	-0.257283	0.504462	0.863466	FALSE	.	0.349134	0.389466	0.950757	none	FALSE	.	0.154522	0.693228	0.940543	FALSE	.	-0.652635	0.203954	0.557038	FALSE	.	0.807157	0.135012	0.605822	none
ETS1	FALSE	.	0.23059	0.13802	0.67084	FALSE	.	0.134245	0.39671	0.897469	FALSE	.	0.0963447	0.556693	0.963137	none	FALSE	.	0.0476291	0.792329	0.953298	FALSE	.	0.299467	0.0851487	0.497859	FALSE	.	-0.251838	0.17207	0.90466	none	FALSE	.	0.108106	0.523503	0.886739	FALSE	.	0.373387	0.0430148	0.259996	FALSE	.	-0.265281	0.173881	0.660596	none
ETS2	FALSE	.	-0.222057	0.0560182	0.541069	FALSE	.	-0.172309	0.135152	0.756701	FALSE	.	-0.0497474	0.692173	0.981909	none	FALSE	.	0.0475833	0.699732	0.919944	FALSE	.	0.101803	0.400725	0.808851	FALSE	.	-0.0542195	0.672998	0.980607	none	FALSE	.	0.0878828	0.453226	0.859811	FALSE	.	0.115808	0.375649	0.717626	FALSE	.	-0.027925	0.840901	0.969096	none
ETV1	FALSE	.	0.284462	0.337791	0.832068	FALSE	.	-0.583168	0.10934	0.731182	FALSE	.	0.86763	0.0212868	0.72997	none	FALSE	.	-0.011206	0.972742	0.993484	FALSE	.	-0.115575	0.725963	0.93543	FALSE	.	0.104369	0.768067	0.986745	none	FALSE	.	-0.554	0.102699	0.579654	FALSE	.	-0.293068	0.416948	0.748882	FALSE	.	-0.260932	0.529749	0.884246	none
ETV2	FALSE	.	0.0664684	0.866806	0.98238	FALSE	.	-0.222299	0.602049	0.946874	FALSE	.	0.288767	0.522479	0.95535	none	FALSE	.	0.198184	0.627481	0.892236	FALSE	.	0.195602	0.627958	0.906626	FALSE	.	0.00258275	0.995084	1	none	FALSE	.	0.844307	0.0962393	0.565584	FALSE	.	0.709891	0.212165	0.56871	FALSE	.	0.134416	0.805585	0.961464	none
ETV3	FALSE	.	0.337119	0.142309	0.674757	FALSE	.	0.351922	0.12959	0.753056	FALSE	.	-0.0148022	0.949523	0.998434	none	FALSE	.	0.405745	0.0670885	0.418329	FALSE	.	0.153717	0.491714	0.857603	FALSE	.	0.252028	0.265222	0.923802	none	FALSE	.	-0.241212	0.290164	0.775368	FALSE	.	0.00521906	0.982968	0.993504	FALSE	.	-0.246431	0.368455	0.804715	none
ETV4	FALSE	.	-0.0909256	0.42611	0.862006	FALSE	.	0.123278	0.268568	0.846092	FALSE	.	-0.214204	0.0813166	0.844356	none	FALSE	.	-0.021443	0.855195	0.968322	FALSE	.	-0.113132	0.339661	0.773675	FALSE	.	0.0916894	0.469152	0.969415	none	FALSE	.	0.0299462	0.789291	0.965368	FALSE	.	0.128384	0.300727	0.654973	FALSE	.	-0.0984376	0.4604	0.857038	none
ETV5	FALSE	.	0.116703	0.39466	0.849672	FALSE	.	-0.0169269	0.904882	0.991649	FALSE	.	0.13363	0.372315	0.943015	none	FALSE	.	0.151028	0.277363	0.692306	FALSE	.	0.0587181	0.672424	0.921796	FALSE	.	0.0923098	0.524333	0.971783	none	FALSE	.	-0.236885	0.0800432	0.541028	FALSE	.	-0.315639	0.043873	0.262218	FALSE	.	0.0787547	0.640572	0.922312	none
ETV6	FALSE	.	0.5586	0.023099	0.411306	FALSE	.	0.528969	0.0331654	0.551648	FALSE	.	0.0296313	0.900768	0.993935	none	FALSE	.	0.268128	0.271281	0.687612	FALSE	.	0.154731	0.525	0.8704	FALSE	.	0.113397	0.652166	0.980607	none	FALSE	.	-0.226394	0.334746	0.79505	FALSE	.	-0.570074	0.0557926	0.294439	FALSE	.	0.34368	0.282692	0.75209	none
EVA1A	FALSE	.	-0.764226	0.0153993	0.367924	FALSE	.	-0.0786863	0.766863	0.973791	FALSE	.	-0.68554	0.041047	0.801829	none	FALSE	.	-0.0525272	0.845466	0.96518	FALSE	.	-0.441091	0.129842	0.575529	FALSE	.	0.388564	0.212285	0.911763	none	FALSE	.	-0.206202	0.426478	0.844743	FALSE	.	-0.311102	0.307717	0.661698	FALSE	.	0.1049	0.752245	0.951929	none
EVA1B	FALSE	.	0.0338968	0.818469	0.971691	FALSE	.	-0.0393024	0.79534	0.978645	FALSE	.	0.0731992	0.650483	0.973866	none	FALSE	.	-0.23436	0.134496	0.546914	FALSE	.	-0.0616028	0.674662	0.922125	FALSE	.	-0.172757	0.29457	0.936104	none	FALSE	.	0.00645706	0.965464	0.99403	FALSE	.	-0.0997035	0.563309	0.830329	FALSE	.	0.106161	0.566763	0.895547	none
EVA1C	FALSE	.	0.217462	0.0054205	0.236821	FALSE	.	0.243983	0.00210946	0.206333	FALSE	.	-0.0265204	0.73341	0.983845	none	FALSE	.	0.184229	0.0170052	0.225599	FALSE	.	0.166043	0.0288476	0.318539	FALSE	.	0.0181864	0.812653	0.99	none	FALSE	.	0.252786	0.00101902	0.0627055	TRUE	+	0.330938	0.000119969	0.00455779	FALSE	.	-0.0781516	0.347024	0.793933	SARS_CoV
EVC	FALSE	.	0.0661647	0.82019	0.972646	FALSE	.	-0.173619	0.574507	0.940082	FALSE	.	0.239783	0.465609	0.951047	none	FALSE	.	-0.259114	0.395382	0.783175	FALSE	.	0.0315228	0.911199	0.980928	FALSE	.	-0.290637	0.362877	0.945224	none	FALSE	.	-0.0401235	0.885362	0.978493	FALSE	.	-0.619023	0.094612	0.384521	FALSE	.	0.5789	0.140273	0.612654	none
EVC2	FALSE	.	-0.151742	0.648092	0.933085	FALSE	.	-0.156174	0.64231	0.954847	FALSE	.	0.00443182	0.990411	1	none	FALSE	.	0.0730497	0.839074	0.964858	FALSE	.	-0.131809	0.721939	0.934314	FALSE	.	0.204858	0.60095	0.9763	none	FALSE	.	-0.0599811	0.866498	0.97625	FALSE	.	0.0655067	0.866554	0.95292	FALSE	.	-0.125488	0.768301	0.955097	none
EVI5	FALSE	.	-0.0331601	0.832876	0.973471	FALSE	.	-0.203661	0.220535	0.82377	FALSE	.	0.170501	0.337009	0.940542	none	FALSE	.	0.114085	0.445457	0.807545	FALSE	.	-0.268221	0.095081	0.520153	FALSE	.	0.382306	0.0247961	0.81279	none	FALSE	.	-0.113955	0.450184	0.857927	FALSE	.	0.0465707	0.778533	0.922096	FALSE	.	-0.160526	0.376589	0.808751	none
EVI5L	FALSE	.	-0.538488	0.379451	0.843824	FALSE	.	-1.38456	0.0275179	0.516387	FALSE	.	0.846076	0.224366	0.912206	none	FALSE	.	-0.0651335	0.916774	0.985135	FALSE	.	0.45724	0.435066	0.828116	FALSE	.	-0.522373	0.401439	0.952265	none	FALSE	.	-0.3128	0.594271	0.913233	FALSE	.	-0.0190677	0.974989	0.989734	FALSE	.	-0.293732	0.663386	0.928438	none
EVL	FALSE	.	-0.0664026	0.793302	0.965753	FALSE	.	0.148661	0.544836	0.933638	FALSE	.	-0.215064	0.424679	0.946111	none	FALSE	.	-0.00135934	0.995323	0.999009	FALSE	.	-0.129037	0.582188	0.888012	FALSE	.	0.127677	0.611224	0.979177	none	FALSE	.	-0.0840005	0.696013	0.941224	FALSE	.	-0.292431	0.258356	0.617256	FALSE	.	0.20843	0.455611	0.854325	none
EVPL	FALSE	.	0.132797	0.586463	0.913786	FALSE	.	-0.0670111	0.79415	0.978325	FALSE	.	0.199808	0.459517	0.951047	none	FALSE	.	0.0546297	0.834542	0.962884	FALSE	.	0.155831	0.538725	0.873636	FALSE	.	-0.101201	0.70921	0.985359	none	FALSE	.	-0.341048	0.178872	0.679559	FALSE	.	0.0361379	0.890675	0.960671	FALSE	.	-0.377186	0.211728	0.697146	none
EWSR1	FALSE	.	-0.0378417	0.419103	0.8599	FALSE	.	-0.168462	0.00105165	0.136476	FALSE	.	0.13062	0.0142493	0.71151	none	TRUE	-	-0.20903	0.000159606	0.0137628	TRUE	-	-0.192411	0.000362486	0.0263951	FALSE	.	-0.0166191	0.760313	0.985359	shared	FALSE	.	-0.123184	0.0147841	0.287928	TRUE	-	-0.311021	1.70316e-06	0.000136953	FALSE	.	0.187837	0.0034174	0.130209	SARS_CoV
EXD2	FALSE	.	0.209755	0.261664	0.783882	FALSE	.	-0.327514	0.124369	0.747489	FALSE	.	0.537269	0.0168478	0.713811	none	FALSE	.	-0.100636	0.585066	0.873191	FALSE	.	-0.119943	0.512159	0.866905	FALSE	.	0.0193077	0.922588	0.994391	none	FALSE	.	-0.0170554	0.929207	0.986196	FALSE	.	-0.0798887	0.718402	0.900305	FALSE	.	0.0628333	0.792688	0.958706	none
EXD3	FALSE	.	-0.0179774	0.948932	0.993403	FALSE	.	0.0146775	0.958534	0.993787	FALSE	.	-0.0326549	0.914753	0.99582	none	FALSE	.	0.476858	0.122888	0.524774	FALSE	.	-0.156451	0.64199	0.91116	FALSE	.	0.633309	0.0638887	0.865484	none	FALSE	.	0.147938	0.675837	0.937937	FALSE	.	0.280134	0.46513	0.778703	FALSE	.	-0.132196	0.746786	0.950359	none
EXO1	FALSE	.	0.0802138	0.551154	0.900277	FALSE	.	0.0439082	0.748561	0.969116	FALSE	.	0.0363056	0.802287	0.985637	none	FALSE	.	0.275093	0.0480671	0.361011	FALSE	.	0.12739	0.354825	0.784927	FALSE	.	0.147704	0.297452	0.936104	none	FALSE	.	-0.0972828	0.447028	0.857089	FALSE	.	-0.0623383	0.663966	0.877278	FALSE	.	-0.0349445	0.823102	0.964214	none
EXO5	FALSE	.	0.262549	0.348036	0.837278	FALSE	.	-0.132576	0.663718	0.957762	FALSE	.	0.395125	0.212402	0.90476	none	FALSE	.	0.153642	0.645657	0.898287	FALSE	.	0.373736	0.240537	0.700192	FALSE	.	-0.220094	0.508832	0.970426	none	FALSE	.	-0.0822177	0.822788	0.970956	FALSE	.	0.365826	0.332957	0.680397	FALSE	.	-0.448044	0.281601	0.750955	none
EXOC1	FALSE	.	-0.0410468	0.79219	0.965753	FALSE	.	-0.224407	0.174535	0.801524	FALSE	.	0.18336	0.298969	0.928514	none	FALSE	.	-0.019262	0.902737	0.981203	FALSE	.	-0.0693026	0.658354	0.918056	FALSE	.	0.0500406	0.766633	0.986745	none	FALSE	.	0.107956	0.490468	0.873205	FALSE	.	-0.324017	0.104133	0.401906	FALSE	.	0.431973	0.0413389	0.408496	none
EXOC2	FALSE	.	0.0583001	0.780595	0.962306	FALSE	.	0.117842	0.573931	0.939376	FALSE	.	-0.0595421	0.789228	0.984993	none	FALSE	.	-0.0620409	0.759551	0.94492	FALSE	.	-0.108442	0.589192	0.89113	FALSE	.	0.046401	0.831404	0.990904	none	FALSE	.	-0.201299	0.314	0.787627	FALSE	.	-0.409789	0.0929735	0.381383	FALSE	.	0.208491	0.425111	0.83668	none
EXOC3	FALSE	.	0.0990712	0.529424	0.892382	FALSE	.	0.0824329	0.605253	0.947572	FALSE	.	0.0166383	0.921404	0.996193	none	FALSE	.	-0.093564	0.572304	0.866411	FALSE	.	0.204839	0.188553	0.654396	FALSE	.	-0.298403	0.0831099	0.870359	none	FALSE	.	0.235481	0.11045	0.593194	FALSE	.	-0.275235	0.140553	0.464538	FALSE	.	0.510716	0.0102229	0.229045	none
EXOC3-AS1	FALSE	.	-0.052081	0.844747	0.97672	FALSE	.	0.152926	0.556122	0.93602	FALSE	.	-0.205007	0.469156	0.951047	none	FALSE	.	0.401102	0.113763	0.507692	FALSE	.	0.511616	0.0397529	0.375199	FALSE	.	-0.110513	0.650467	0.980607	none	FALSE	.	0.0075299	0.973406	0.996086	FALSE	.	-0.151777	0.568222	0.831958	FALSE	.	0.159307	0.578186	0.900038	none
EXOC4	FALSE	.	0.115018	0.536407	0.895382	FALSE	.	0.0756733	0.689854	0.963387	FALSE	.	0.0393449	0.84423	0.990161	none	FALSE	.	0.0645331	0.726422	0.931591	FALSE	.	-0.022437	0.903448	0.979928	FALSE	.	0.0869701	0.658238	0.980607	none	FALSE	.	-0.0435561	0.790498	0.965616	FALSE	.	0.0267266	0.884017	0.958865	FALSE	.	-0.0702827	0.723427	0.942964	none
EXOC5	FALSE	.	0.0790335	0.470945	0.873367	FALSE	.	-0.105266	0.359346	0.887012	FALSE	.	0.1843	0.131882	0.877278	none	FALSE	.	-0.16364	0.152524	0.570361	FALSE	.	-0.0617915	0.571944	0.886615	FALSE	.	-0.101848	0.39656	0.950757	none	FALSE	.	-0.0389002	0.713428	0.945062	FALSE	.	0.117094	0.310944	0.664961	FALSE	.	-0.155994	0.215979	0.702921	none
EXOC6	FALSE	.	-0.0734256	0.581757	0.911093	FALSE	.	-0.141378	0.303583	0.859118	FALSE	.	0.0679521	0.645815	0.973423	none	FALSE	.	-0.0275966	0.837895	0.964287	FALSE	.	0.0549498	0.675426	0.922251	FALSE	.	-0.0825464	0.560169	0.972721	none	FALSE	.	0.0304194	0.814842	0.969619	FALSE	.	0.0774056	0.59388	0.846318	FALSE	.	-0.0469863	0.763151	0.953383	none
EXOC6B	FALSE	.	0.108687	0.500143	0.884189	FALSE	.	-0.179469	0.30082	0.858261	FALSE	.	0.288156	0.116259	0.868056	none	FALSE	.	0.0695602	0.671651	0.906345	FALSE	.	0.0195838	0.904132	0.980106	FALSE	.	0.0499764	0.772425	0.986763	none	FALSE	.	0.335671	0.0290897	0.384741	FALSE	.	-0.0933406	0.613503	0.855864	FALSE	.	0.429012	0.0286566	0.356021	none
EXOC7	FALSE	.	-0.060039	0.521832	0.890436	FALSE	.	-0.0072264	0.93854	0.992808	FALSE	.	-0.0528126	0.602157	0.970259	none	FALSE	.	-0.0613551	0.515014	0.841229	FALSE	.	0.0576699	0.525162	0.8704	FALSE	.	-0.119025	0.228886	0.916106	none	FALSE	.	-0.164166	0.0778503	0.535916	TRUE	-	-0.397173	0.000663614	0.017501	FALSE	.	0.233007	0.0534454	0.454501	SARS_CoV
EXOC8	FALSE	.	-0.00395438	0.988838	0.99871	FALSE	.	-0.064674	0.822901	0.981942	FALSE	.	0.0607196	0.844693	0.990167	none	FALSE	.	0.010314	0.97198	0.993484	FALSE	.	0.24761	0.37328	0.795004	FALSE	.	-0.237296	0.430654	0.95955	none	FALSE	.	0.233711	0.428301	0.84573	FALSE	.	0.583336	0.0648928	0.320478	FALSE	.	-0.349626	0.288643	0.756676	none
EXOG	FALSE	.	0.0329392	0.858969	0.98062	FALSE	.	-0.274272	0.172979	0.80087	FALSE	.	0.307211	0.1507	0.881956	none	FALSE	.	-0.185797	0.380836	0.773873	FALSE	.	-0.176122	0.396515	0.806478	FALSE	.	-0.00967421	0.966219	0.998981	none	FALSE	.	0.0424844	0.838481	0.974866	FALSE	.	0.00354631	0.98802	0.995425	FALSE	.	0.0389381	0.878622	0.975838	none
EXOSC1	FALSE	.	-0.100084	0.206975	0.738786	FALSE	.	-0.0301632	0.700525	0.964842	FALSE	.	-0.0699211	0.412657	0.943903	none	FALSE	.	-0.239851	0.00379631	0.105064	FALSE	.	-0.13847	0.074653	0.479059	FALSE	.	-0.101381	0.232329	0.916106	none	FALSE	.	-0.151558	0.0567873	0.488211	FALSE	.	-0.127268	0.148259	0.476947	FALSE	.	-0.0242904	0.798391	0.959959	none
EXOSC10	FALSE	.	-0.0192788	0.844725	0.97672	FALSE	.	-0.034094	0.732559	0.969116	FALSE	.	0.0148152	0.88978	0.99335	none	FALSE	.	-0.0450191	0.666532	0.90412	FALSE	.	0.0310658	0.759913	0.947039	FALSE	.	-0.0760849	0.488573	0.969415	none	FALSE	.	-0.0811529	0.413413	0.840116	FALSE	.	-0.366426	0.00348152	0.0555814	FALSE	.	0.285273	0.0303965	0.36403	none
EXOSC10-AS1	FALSE	.	0.231608	0.574585	0.909365	FALSE	.	-0.266372	0.56079	0.936813	FALSE	.	0.49798	0.295324	0.928514	none	FALSE	.	-0.273533	0.548071	0.854573	FALSE	.	-0.195775	0.656372	0.917171	FALSE	.	-0.0777571	0.874369	0.994223	none	FALSE	.	0.169811	0.720655	0.946259	FALSE	.	-0.422666	0.460496	0.775998	FALSE	.	0.592477	0.329543	0.78277	none
EXOSC2	FALSE	.	-0.1161	0.148676	0.681905	FALSE	.	0.0256834	0.74268	0.969116	FALSE	.	-0.141784	0.101305	0.852266	none	FALSE	.	0.0828767	0.295989	0.708138	FALSE	.	-0.0841587	0.296517	0.743902	FALSE	.	0.167035	0.052706	0.844281	none	FALSE	.	-0.1648	0.0355303	0.414037	FALSE	.	0.0622829	0.446546	0.768149	FALSE	.	-0.227083	0.0149284	0.267608	none
EXOSC3	FALSE	.	-0.0412829	0.52252	0.89071	FALSE	.	0.062936	0.327369	0.867282	FALSE	.	-0.104219	0.134688	0.877953	none	FALSE	.	-0.176837	0.00931869	0.168469	FALSE	.	0.0111037	0.858528	0.968143	FALSE	.	-0.187941	0.00834305	0.681137	none	FALSE	.	0.0945097	0.138071	0.635428	FALSE	.	0.0244574	0.729824	0.90414	FALSE	.	0.0700523	0.355605	0.797693	none
EXOSC4	FALSE	.	0.0986235	0.089356	0.607445	FALSE	.	0.0306519	0.599596	0.946109	FALSE	.	0.0679716	0.271567	0.926586	none	FALSE	.	-0.0174258	0.763636	0.946168	FALSE	.	-0.0546982	0.344661	0.77761	FALSE	.	0.0372724	0.544483	0.971783	none	FALSE	.	0.0687784	0.241346	0.735583	FALSE	.	-0.0105549	0.872373	0.954839	FALSE	.	0.0793332	0.261377	0.739719	none
EXOSC5	FALSE	.	-0.00549534	0.932391	0.991791	FALSE	.	-0.115362	0.0892179	0.709651	FALSE	.	0.109867	0.127443	0.875222	none	FALSE	.	-0.138643	0.0455348	0.350611	FALSE	.	-0.170729	0.0142817	0.238979	FALSE	.	0.0320858	0.660095	0.980607	none	FALSE	.	-0.110492	0.0999683	0.573715	FALSE	.	-0.143779	0.0579788	0.299892	FALSE	.	0.0332866	0.680362	0.933587	none
EXOSC6	FALSE	.	-0.139149	0.0890042	0.607445	FALSE	.	-0.167663	0.0451877	0.597251	FALSE	.	0.0285141	0.748379	0.984008	none	FALSE	.	0.00134905	0.986861	0.996511	FALSE	.	-0.0923483	0.264905	0.722099	FALSE	.	0.0936973	0.287081	0.936104	none	FALSE	.	-0.0152246	0.848285	0.974866	FALSE	.	0.0204742	0.816755	0.935156	FALSE	.	-0.0356988	0.708571	0.94114	none
EXOSC7	FALSE	.	-0.156188	0.101472	0.6248	FALSE	.	-0.220277	0.0262447	0.508844	FALSE	.	0.0640897	0.541233	0.957818	none	FALSE	.	-0.119398	0.224464	0.652101	FALSE	.	-0.153711	0.116734	0.559972	FALSE	.	0.0343133	0.743908	0.985359	none	FALSE	.	-0.0638987	0.489632	0.873205	FALSE	.	-0.206719	0.057935	0.299785	FALSE	.	0.14282	0.219834	0.705052	none
EXOSC8	FALSE	.	-0.122345	0.0788708	0.591465	FALSE	.	-0.0980741	0.158641	0.783274	FALSE	.	-0.0242714	0.744921	0.984008	none	FALSE	.	-0.0138068	0.840671	0.964858	FALSE	.	-0.100369	0.150329	0.604087	FALSE	.	0.0865623	0.241575	0.917776	none	FALSE	.	-0.0565508	0.38804	0.824293	FALSE	.	-0.147443	0.0518833	0.286451	FALSE	.	0.090892	0.259443	0.739244	none
EXOSC9	FALSE	.	0.0754715	0.446932	0.866749	FALSE	.	-0.0946568	0.361338	0.887012	FALSE	.	0.170128	0.12365	0.870748	none	FALSE	.	-0.0401803	0.707332	0.923951	FALSE	.	0.00797764	0.93914	0.987898	FALSE	.	-0.048158	0.669112	0.980607	none	FALSE	.	-0.0456585	0.655955	0.931176	FALSE	.	-0.0987651	0.398324	0.736781	FALSE	.	0.0531067	0.673159	0.931394	none
EXT1	FALSE	.	0.0603798	0.736116	0.951693	FALSE	.	-0.134944	0.474595	0.920821	FALSE	.	0.195324	0.329693	0.938797	none	FALSE	.	-0.243125	0.196968	0.623652	FALSE	.	-0.235174	0.201914	0.664142	FALSE	.	-0.0079507	0.968821	0.998981	none	FALSE	.	-0.115055	0.500397	0.876012	FALSE	.	-0.216528	0.276294	0.633974	FALSE	.	0.101472	0.637679	0.922011	none
EXT2	FALSE	.	-0.0889084	0.474789	0.875994	FALSE	.	0.0339742	0.781797	0.976575	FALSE	.	-0.122883	0.35907	0.94135	none	FALSE	.	-0.107768	0.381092	0.773934	FALSE	.	-0.0770971	0.520805	0.869247	FALSE	.	-0.0306713	0.813991	0.99	none	FALSE	.	-0.240489	0.0574397	0.489274	FALSE	.	-0.413636	0.0066181	0.085126	FALSE	.	0.173146	0.282258	0.751637	none
EXTL2	FALSE	.	-0.242758	0.289093	0.803792	FALSE	.	-0.102839	0.645915	0.954847	FALSE	.	-0.139919	0.575725	0.966801	none	FALSE	.	-0.0633906	0.791966	0.953196	FALSE	.	-0.0482563	0.837681	0.964201	FALSE	.	-0.0151343	0.952861	0.997315	none	FALSE	.	0.283953	0.172124	0.671437	FALSE	.	-0.302049	0.257826	0.61689	FALSE	.	0.586002	0.0374998	0.392771	none
EXTL3	FALSE	.	0.249039	0.360198	0.840813	FALSE	.	-0.077202	0.791611	0.978325	FALSE	.	0.326241	0.283064	0.926586	none	FALSE	.	-0.19963	0.424358	0.800738	FALSE	.	-0.120533	0.616512	0.901755	FALSE	.	-0.0790965	0.766974	0.986745	none	FALSE	.	-0.0900264	0.684381	0.940091	FALSE	.	-0.0698102	0.78007	0.922345	FALSE	.	-0.0202162	0.940926	0.989613	none
EYA2	FALSE	.	0.207221	0.720062	0.949578	FALSE	.	0.421318	0.455708	0.914966	FALSE	.	-0.214097	0.714447	0.983009	none	FALSE	.	-0.54986	0.278728	0.694013	FALSE	.	0.121591	0.784601	0.952262	FALSE	.	-0.67145	0.199817	0.908656	none	FALSE	.	-0.74559	0.1173	0.603741	FALSE	.	-0.627762	0.222985	0.581961	FALSE	.	-0.117828	0.842547	0.969643	none
EYA3	FALSE	.	-0.255654	0.416115	0.859163	FALSE	.	-0.336847	0.298533	0.857002	FALSE	.	0.0811927	0.820535	0.986765	none	FALSE	.	0.587031	0.0583152	0.395167	FALSE	.	0.457757	0.13865	0.59118	FALSE	.	0.129274	0.665408	0.980607	none	FALSE	.	-0.1105	0.694943	0.940853	FALSE	.	-0.38957	0.26432	0.621202	FALSE	.	0.27907	0.456087	0.854722	none
EYA4	FALSE	.	-0.205428	0.434035	0.862671	FALSE	.	0.103537	0.677431	0.96	FALSE	.	-0.308965	0.270014	0.926586	none	FALSE	.	0.415705	0.112393	0.505537	FALSE	.	0.608932	0.0166526	0.254778	FALSE	.	-0.193228	0.434993	0.960628	none	FALSE	.	0.281684	0.286991	0.77393	FALSE	.	0.164372	0.58819	0.842927	FALSE	.	0.117312	0.711397	0.94114	none
EZH1	FALSE	.	0.131922	0.556661	0.902878	FALSE	.	0.381159	0.0830879	0.697651	FALSE	.	-0.249237	0.279455	0.926586	none	FALSE	.	-0.531748	0.0357669	0.317829	FALSE	.	-0.0799693	0.717274	0.931597	FALSE	.	-0.451779	0.0899745	0.873741	none	FALSE	.	-0.301228	0.165085	0.665699	FALSE	.	-0.0600085	0.792774	0.927314	FALSE	.	-0.241219	0.35478	0.797596	none
EZH2	FALSE	.	-0.0872271	0.477614	0.877326	FALSE	.	-0.283084	0.0326675	0.549576	FALSE	.	0.195857	0.162603	0.887946	none	FALSE	.	0.13611	0.294318	0.706913	FALSE	.	0.0580453	0.652331	0.915826	FALSE	.	0.0780652	0.56337	0.973256	none	FALSE	.	0.179145	0.147793	0.646623	FALSE	.	0.188043	0.170585	0.514504	FALSE	.	-0.00889757	0.95069	0.991383	none
EZR	FALSE	.	-0.156113	0.0181949	0.389732	TRUE	-	-0.283247	9.49455e-05	0.024401	FALSE	.	0.127135	0.081844	0.844356	SARS_CoV	FALSE	.	-0.152614	0.0313919	0.299187	TRUE	-	-0.249208	0.000777031	0.0419117	FALSE	.	0.0965945	0.201907	0.908656	SARS_CoV	FALSE	.	-0.0610411	0.366121	0.811695	FALSE	.	-0.11396	0.135078	0.456351	FALSE	.	0.0529191	0.516846	0.878637	none
F11R	FALSE	.	0.0869221	0.586417	0.913786	FALSE	.	-0.346334	0.0549976	0.632086	FALSE	.	0.433256	0.0233935	0.735296	none	FALSE	.	-0.447087	0.0130287	0.198106	FALSE	.	-0.258778	0.119277	0.562686	FALSE	.	-0.188309	0.321628	0.938144	none	FALSE	.	-0.039278	0.813209	0.969619	FALSE	.	-0.0750623	0.689381	0.888801	FALSE	.	0.0357844	0.861151	0.973756	none
F12	FALSE	.	-0.334395	0.00238279	0.153278	FALSE	.	-0.0963962	0.339446	0.87487	FALSE	.	-0.237999	0.0403945	0.801829	none	FALSE	.	-0.205699	0.0596491	0.398854	FALSE	.	-0.180801	0.0898651	0.511156	FALSE	.	-0.0248981	0.829103	0.990838	none	FALSE	.	-0.0474635	0.636674	0.926829	FALSE	.	-0.217218	0.0683257	0.32864	FALSE	.	0.169754	0.18298	0.671325	none
F2	FALSE	.	-0.780386	0.146057	0.679272	FALSE	.	-0.58782	0.256455	0.841806	FALSE	.	-0.192566	0.751611	0.984008	none	FALSE	.	-0.79229	0.184605	0.609937	FALSE	.	-0.608645	0.28894	0.74011	FALSE	.	-0.183646	0.782026	0.987428	none	FALSE	.	0.0912715	0.860743	0.97496	FALSE	.	-0.0654096	0.912177	0.968325	FALSE	.	0.156681	0.8035	0.961451	none
F2R	FALSE	.	-0.271795	0.215998	0.745514	FALSE	.	-0.0349923	0.867545	0.98729	FALSE	.	-0.236802	0.318574	0.934698	none	FALSE	.	0.0100705	0.957483	0.990368	FALSE	.	-0.326446	0.104825	0.540128	FALSE	.	0.336517	0.116076	0.873741	none	FALSE	.	-0.063001	0.744678	0.951779	FALSE	.	-0.0272087	0.899155	0.963945	FALSE	.	-0.0357924	0.879385	0.976209	none
F2RL1	FALSE	.	-0.213669	0.0634712	0.557952	FALSE	.	-0.156938	0.168956	0.796248	FALSE	.	-0.0567305	0.648645	0.97379	none	FALSE	.	-0.0308022	0.782271	0.950829	FALSE	.	-0.104203	0.351764	0.781863	FALSE	.	0.0734005	0.539882	0.971783	none	FALSE	.	-0.142228	0.16894	0.66913	FALSE	.	-0.283649	0.021179	0.172525	FALSE	.	0.141421	0.278668	0.749691	none
F2RL2	FALSE	.	-0.119902	0.722068	0.94978	FALSE	.	0.0600436	0.854741	0.985952	FALSE	.	-0.179945	0.619451	0.970982	none	FALSE	.	0.120069	0.697238	0.918785	FALSE	.	0.189868	0.526032	0.870717	FALSE	.	-0.0697987	0.826271	0.990838	none	FALSE	.	0.000559166	0.998822	0.999754	FALSE	.	0.112298	0.785472	0.92439	FALSE	.	-0.111738	0.803304	0.961451	none
F3	FALSE	.	-0.142679	0.754683	0.955206	FALSE	.	0.600197	0.146176	0.768284	FALSE	.	-0.742876	0.106101	0.857328	none	FALSE	.	0.326497	0.475618	0.824488	FALSE	.	1.02487	0.0154614	0.246818	FALSE	.	-0.698374	0.0983088	0.873741	none	FALSE	.	0.412898	0.322098	0.790934	FALSE	.	-0.0498985	0.920356	0.97064	FALSE	.	0.462797	0.368636	0.804715	none
F5	FALSE	.	-0.165215	0.486894	0.878304	FALSE	.	-0.152265	0.525353	0.926236	FALSE	.	-0.0129506	0.96075	1	none	FALSE	.	-0.497214	0.072847	0.431964	FALSE	.	-0.37327	0.157724	0.615644	FALSE	.	-0.123944	0.682873	0.98125	none	FALSE	.	-0.0592464	0.818043	0.970324	FALSE	.	-0.458166	0.159789	0.495941	FALSE	.	0.398919	0.251148	0.731022	none
F8	FALSE	.	-0.213984	0.528932	0.892367	FALSE	.	-0.563512	0.132903	0.754786	FALSE	.	0.349529	0.388562	0.943015	none	FALSE	.	-0.771867	0.0352963	0.316602	FALSE	.	-0.786853	0.0295297	0.323162	FALSE	.	0.0149857	0.971337	0.999616	none	FALSE	.	-0.446697	0.243104	0.736422	FALSE	.	-0.586008	0.191069	0.542192	FALSE	.	0.139311	0.778677	0.955901	none
F8A1	FALSE	.	-0.0151433	0.926933	0.991621	FALSE	.	0.0223063	0.892993	0.989852	FALSE	.	-0.0374495	0.833945	0.988606	none	FALSE	.	0.00125928	0.994457	0.998822	FALSE	.	-0.177173	0.339205	0.773675	FALSE	.	0.178433	0.367628	0.946793	none	FALSE	.	-0.0187105	0.912885	0.984107	FALSE	.	0.0518228	0.786036	0.924465	FALSE	.	-0.0705333	0.732599	0.945841	none
FA2H	FALSE	.	-0.112336	0.199076	0.734183	FALSE	.	-0.110654	0.211019	0.820166	FALSE	.	-0.00168285	0.985861	1	none	FALSE	.	-0.210292	0.0222967	0.256108	FALSE	.	-0.158195	0.0743752	0.478095	FALSE	.	-0.0520966	0.587264	0.975461	none	FALSE	.	-0.0896114	0.312387	0.786338	FALSE	.	-0.0310568	0.750957	0.912552	FALSE	.	-0.0585546	0.582854	0.902712	none
FAAP100	FALSE	.	0.0789268	0.742425	0.953268	FALSE	.	-0.0434549	0.861561	0.986739	FALSE	.	0.122382	0.643933	0.973423	none	FALSE	.	0.036219	0.878622	0.976038	FALSE	.	0.166301	0.467555	0.847497	FALSE	.	-0.130082	0.595591	0.9763	none	FALSE	.	0.000654724	0.997842	0.999754	FALSE	.	-0.0019214	0.994361	0.997654	FALSE	.	0.00257612	0.993061	0.999159	none
FAAP20	FALSE	.	-0.0457742	0.635249	0.931372	FALSE	.	-0.13496	0.177986	0.801524	FALSE	.	0.0891862	0.404311	0.943015	none	FALSE	.	-0.119657	0.235797	0.660501	FALSE	.	-0.194138	0.0570552	0.429783	FALSE	.	0.0744812	0.493232	0.969415	none	FALSE	.	-0.0147331	0.878969	0.977486	FALSE	.	-0.0483951	0.659117	0.874663	FALSE	.	0.033662	0.775706	0.955396	none
FAAP24	FALSE	.	-0.226157	0.115423	0.644587	FALSE	.	0.0499884	0.712159	0.967717	FALSE	.	-0.276146	0.0735765	0.844356	none	FALSE	.	-0.182532	0.206293	0.634416	FALSE	.	-0.231857	0.107534	0.543351	FALSE	.	0.0493249	0.752157	0.985359	none	FALSE	.	-0.0780426	0.573951	0.90516	FALSE	.	0.127726	0.391151	0.729796	FALSE	.	-0.205768	0.211846	0.697146	none
FABP5	FALSE	.	0.272484	0.00387246	0.202049	FALSE	.	0.258993	0.00641035	0.314683	FALSE	.	0.013491	0.885394	0.99335	none	TRUE	+	0.374467	0.000135088	0.0122589	FALSE	.	0.278273	0.00330203	0.103712	FALSE	.	0.0961939	0.292656	0.936104	SARS_CoV2	FALSE	.	0.275916	0.00280831	0.119897	FALSE	.	0.0497026	0.624839	0.861446	FALSE	.	0.226214	0.037441	0.392771	none
FADD	FALSE	.	-0.104047	0.135307	0.66722	FALSE	.	0.043837	0.51794	0.926236	FALSE	.	-0.147884	0.0491301	0.824685	none	FALSE	.	-0.141353	0.0618368	0.404438	FALSE	.	-0.0465347	0.519236	0.868576	FALSE	.	-0.0948181	0.230413	0.916106	none	FALSE	.	-0.0675137	0.356706	0.807206	FALSE	.	0.100117	0.206944	0.561345	FALSE	.	-0.16763	0.0557341	0.457502	none
FADS1	FALSE	.	0.0736172	0.205193	0.738021	FALSE	.	0.0716259	0.221662	0.82428	FALSE	.	0.00199122	0.974103	1	none	FALSE	.	0.168735	0.00411067	0.109509	FALSE	.	0.13254	0.0211573	0.278422	FALSE	.	0.0361954	0.531893	0.971783	none	FALSE	.	0.130457	0.0217562	0.341507	FALSE	.	-0.0457863	0.467731	0.779725	FALSE	.	0.176243	0.0107825	0.234761	none
FADS2	FALSE	.	-0.0799021	0.128524	0.662278	FALSE	.	-0.0443744	0.395859	0.896893	FALSE	.	-0.0355277	0.527212	0.95644	none	FALSE	.	-0.0368813	0.469472	0.820087	FALSE	.	-0.122555	0.0198025	0.27336	FALSE	.	0.0856739	0.119522	0.873741	none	FALSE	.	-0.03105	0.508327	0.878397	FALSE	.	-0.150278	0.00685715	0.0875184	FALSE	.	0.119228	0.0417623	0.41017	none
FADS3	FALSE	.	-0.0142017	0.900682	0.988427	FALSE	.	-0.0620632	0.593639	0.944998	FALSE	.	0.0478615	0.70095	0.982079	none	FALSE	.	-0.120311	0.324691	0.729095	FALSE	.	-0.0927744	0.43708	0.82966	FALSE	.	-0.0275367	0.832006	0.990904	none	FALSE	.	0.128109	0.31155	0.785626	FALSE	.	0.127835	0.366751	0.708597	FALSE	.	0.000273933	0.998547	1	none
FAF1	FALSE	.	-0.0168123	0.88032	0.985434	FALSE	.	-0.102592	0.372821	0.889864	FALSE	.	0.0857801	0.485619	0.952845	none	FALSE	.	-0.000968714	0.993526	0.998255	FALSE	.	-0.0407535	0.730285	0.936808	FALSE	.	0.0397848	0.75321	0.985359	none	FALSE	.	-0.0265614	0.813477	0.969619	FALSE	.	-0.100704	0.433249	0.759768	FALSE	.	0.0741421	0.592156	0.905782	none
FAF2	FALSE	.	0.0613933	0.413617	0.858261	FALSE	.	0.0353778	0.641585	0.954847	FALSE	.	0.0260155	0.746328	0.984008	none	FALSE	.	0.15038	0.0502305	0.368798	FALSE	.	0.142173	0.060606	0.441796	FALSE	.	0.00820672	0.91573	0.994223	none	FALSE	.	-0.0439254	0.559813	0.900114	FALSE	.	-0.0113165	0.891861	0.961396	FALSE	.	-0.0326088	0.717733	0.942499	none
FAH	FALSE	.	-0.0983467	0.462172	0.870482	FALSE	.	0.142856	0.270893	0.847147	FALSE	.	-0.241202	0.0924315	0.844356	none	FALSE	.	-0.0208104	0.88055	0.976605	FALSE	.	0.0414504	0.75901	0.947039	FALSE	.	-0.0622608	0.669015	0.980607	none	FALSE	.	-0.153583	0.255464	0.741196	FALSE	.	-0.103566	0.488656	0.79023	FALSE	.	-0.0500172	0.76063	0.953188	none
FAHD1	FALSE	.	0.111873	0.131251	0.663358	FALSE	.	0.0411051	0.583126	0.942368	FALSE	.	0.0707677	0.370481	0.943015	none	FALSE	.	0.112759	0.142751	0.55504	FALSE	.	0.1753	0.0221745	0.2856	FALSE	.	-0.0625409	0.424459	0.958773	none	FALSE	.	0.0103054	0.887257	0.978609	FALSE	.	0.0468868	0.562049	0.830073	FALSE	.	-0.0365814	0.67378	0.931663	none
FAHD2A	FALSE	.	-0.00967786	0.955901	0.993403	FALSE	.	0.106926	0.538048	0.931401	FALSE	.	-0.116604	0.53383	0.957818	none	FALSE	.	0.127477	0.480154	0.826363	FALSE	.	0.114506	0.520684	0.869156	FALSE	.	0.0129707	0.94487	0.996826	none	FALSE	.	-0.327023	0.0549673	0.484055	FALSE	.	0.169974	0.315475	0.668218	FALSE	.	-0.496997	0.0130201	0.253021	none
FAHD2B	FALSE	.	-0.0305478	0.849195	0.977845	FALSE	.	-0.0311937	0.847859	0.985952	FALSE	.	0.000645956	0.997058	1	none	FALSE	.	-0.140968	0.417391	0.797389	FALSE	.	-0.0736297	0.662192	0.918056	FALSE	.	-0.0673384	0.715041	0.985359	none	FALSE	.	-0.131522	0.466931	0.865917	FALSE	.	0.289284	0.12189	0.433662	FALSE	.	-0.420807	0.0466577	0.429756	none
FAHD2CP	FALSE	.	-0.312886	0.465092	0.870726	FALSE	.	-0.148725	0.722344	0.968569	FALSE	.	-0.164162	0.726428	0.983413	none	FALSE	.	0.0990689	0.8117	0.958684	FALSE	.	0.0240975	0.953568	0.991156	FALSE	.	0.0749713	0.863417	0.994223	none	FALSE	.	-0.0849844	0.838681	0.974866	FALSE	.	-0.0411428	0.929963	0.973873	FALSE	.	-0.0438416	0.930856	0.986995	none
FAIM	FALSE	.	-0.268281	0.00526657	0.234792	FALSE	.	-0.241196	0.0119338	0.395116	FALSE	.	-0.0270851	0.791194	0.985197	none	FALSE	.	-0.243756	0.0129469	0.197554	FALSE	.	-0.235933	0.0143942	0.23901	FALSE	.	-0.00782299	0.939327	0.996501	none	FALSE	.	0.0652579	0.513226	0.880824	FALSE	.	-0.0760599	0.509393	0.802715	FALSE	.	0.141318	0.253761	0.733742	none
FAM102A	FALSE	.	0.0252337	0.842639	0.976004	FALSE	.	0.186356	0.139867	0.763922	FALSE	.	-0.161123	0.232259	0.916005	none	FALSE	.	-0.348734	0.0126056	0.19576	FALSE	.	-0.182625	0.157291	0.614999	FALSE	.	-0.166108	0.254502	0.922068	none	FALSE	.	-0.0278378	0.836723	0.974866	FALSE	.	0.133746	0.363463	0.705974	FALSE	.	-0.161584	0.314821	0.772727	none
FAM102B	FALSE	.	0.0452292	0.84654	0.977248	FALSE	.	0.0125541	0.957799	0.993701	FALSE	.	0.032675	0.897498	0.993694	none	FALSE	.	0.223933	0.367748	0.763274	FALSE	.	0.00432275	0.986357	0.998186	FALSE	.	0.21961	0.404255	0.953251	none	FALSE	.	-0.361208	0.180174	0.680952	FALSE	.	0.08774	0.748475	0.911901	FALSE	.	-0.448948	0.157038	0.637836	none
FAM104A	FALSE	.	-0.121861	0.166595	0.698571	FALSE	.	0.00893967	0.917134	0.991739	FALSE	.	-0.130801	0.167072	0.892939	none	FALSE	.	-0.10296	0.252064	0.671827	FALSE	.	0.0233758	0.78592	0.952742	FALSE	.	-0.126335	0.18103	0.908656	none	FALSE	.	0.0486985	0.556255	0.898772	FALSE	.	0.0599087	0.516369	0.806934	FALSE	.	-0.0112102	0.909603	0.984044	none
FAM104B	FALSE	.	-0.0762668	0.412582	0.858102	FALSE	.	-0.0572864	0.54056	0.932253	FALSE	.	-0.0189804	0.850883	0.990892	none	FALSE	.	-0.206847	0.036338	0.319353	FALSE	.	-0.142156	0.134424	0.585345	FALSE	.	-0.0646913	0.531729	0.971783	none	FALSE	.	-0.122746	0.169012	0.66913	FALSE	.	-0.187357	0.0681427	0.328483	FALSE	.	0.0646113	0.555898	0.892537	none
FAM107B	FALSE	.	-0.272339	0.00250899	0.157424	FALSE	.	-0.275702	0.00248031	0.215608	FALSE	.	0.0033629	0.971765	1	none	FALSE	.	-0.0178826	0.839208	0.964858	FALSE	.	-0.204527	0.0271116	0.31178	FALSE	.	0.186644	0.0557371	0.847189	none	FALSE	.	0.0589446	0.479544	0.870568	FALSE	.	-0.119825	0.216449	0.573594	FALSE	.	0.17877	0.085131	0.523793	none
FAM110A	FALSE	.	-0.178383	0.39608	0.850512	FALSE	.	0.111146	0.579244	0.941807	FALSE	.	-0.289529	0.196936	0.901768	none	FALSE	.	0.0615088	0.790894	0.952955	FALSE	.	-0.0941067	0.688467	0.924974	FALSE	.	0.155616	0.534048	0.971783	none	FALSE	.	-0.294783	0.216413	0.713373	FALSE	.	0.243242	0.301608	0.65555	FALSE	.	-0.538024	0.051698	0.449937	none
FAM110B	FALSE	.	0.1142	0.800063	0.966841	FALSE	.	0.247371	0.579297	0.941807	FALSE	.	-0.133171	0.777218	0.984033	none	FALSE	.	0.0480955	0.915584	0.984669	FALSE	.	-0.256945	0.583332	0.88844	FALSE	.	0.305041	0.542837	0.971783	none	FALSE	.	1.52961	0.00530674	0.175645	FALSE	.	1.28356	0.0319663	0.220749	FALSE	.	0.246049	0.630302	0.92059	none
FAM111A	FALSE	.	-0.0773042	0.563619	0.905599	FALSE	.	0.0428637	0.745786	0.969116	FALSE	.	-0.120168	0.403502	0.943015	none	FALSE	.	0.180016	0.238846	0.662706	FALSE	.	0.0100099	0.94809	0.990012	FALSE	.	0.170007	0.292712	0.936104	none	FALSE	.	-0.168864	0.238705	0.733461	FALSE	.	-0.0898718	0.570467	0.832602	FALSE	.	-0.0789923	0.649909	0.924157	none
FAM111A-DT	FALSE	.	-0.238077	0.586462	0.913786	FALSE	.	0.379994	0.339255	0.87487	FALSE	.	-0.618071	0.169876	0.892939	none	FALSE	.	-0.538703	0.155861	0.576083	FALSE	.	-0.48134	0.191951	0.657751	FALSE	.	-0.0573628	0.891649	0.994223	none	FALSE	.	0.55195	0.148434	0.647396	FALSE	.	0.301567	0.48836	0.790141	FALSE	.	0.250383	0.569209	0.896313	none
FAM111B	FALSE	.	0.228239	0.0623742	0.554605	FALSE	.	0.0366935	0.77012	0.974654	FALSE	.	0.191545	0.145549	0.878448	none	FALSE	.	0.23572	0.0733637	0.432032	FALSE	.	0.0372611	0.777351	0.949882	FALSE	.	0.198459	0.149178	0.883266	none	FALSE	.	-0.260351	0.0553716	0.485781	FALSE	.	0.0514576	0.712419	0.898046	FALSE	.	-0.311809	0.0523792	0.451667	none
FAM114A1	FALSE	.	-0.149676	0.198512	0.733458	FALSE	.	-0.286066	0.0208626	0.470125	FALSE	.	0.13639	0.29787	0.928514	none	FALSE	.	0.1944	0.100315	0.481096	FALSE	.	0.0839609	0.47465	0.849109	FALSE	.	0.110439	0.366046	0.946492	none	FALSE	.	0.0554839	0.601492	0.9154	FALSE	.	-0.0323862	0.789302	0.925682	FALSE	.	0.08787	0.498682	0.872487	none
FAM114A2	FALSE	.	-0.326759	0.0704046	0.575504	FALSE	.	-0.0194085	0.9081	0.991707	FALSE	.	-0.307351	0.112951	0.865209	none	FALSE	.	-0.190832	0.264162	0.682107	FALSE	.	-0.242998	0.155498	0.612149	FALSE	.	0.0521662	0.779219	0.987428	none	FALSE	.	0.239425	0.121148	0.607564	FALSE	.	-0.181216	0.343367	0.689541	FALSE	.	0.420641	0.0381219	0.39581	none
FAM117B	FALSE	.	0.769869	0.0349182	0.466062	FALSE	.	0.0713785	0.860019	0.986739	FALSE	.	0.698491	0.0760477	0.844356	none	FALSE	.	-0.225968	0.518021	0.842792	FALSE	.	-0.0362845	0.912903	0.98121	FALSE	.	-0.189684	0.608386	0.978429	none	FALSE	.	-0.00036162	0.999144	0.999754	FALSE	.	0.0356024	0.924387	0.972231	FALSE	.	-0.035964	0.929762	0.986995	none
FAM118A	FALSE	.	0.261643	0.240979	0.766089	FALSE	.	-0.123659	0.609837	0.948461	FALSE	.	0.385301	0.126776	0.875015	none	FALSE	.	-0.275877	0.273495	0.689858	FALSE	.	0.0762493	0.740224	0.939483	FALSE	.	-0.352126	0.182023	0.908656	none	FALSE	.	-0.0640285	0.799616	0.968494	FALSE	.	0.0732978	0.788384	0.925626	FALSE	.	-0.137326	0.649275	0.924157	none
FAM118B	FALSE	.	-0.068352	0.619448	0.926581	FALSE	.	0.000785584	0.995437	0.999228	FALSE	.	-0.0691376	0.643014	0.973423	none	FALSE	.	-0.256425	0.0660731	0.415226	FALSE	.	-0.102329	0.434185	0.82716	FALSE	.	-0.154096	0.294069	0.936104	none	FALSE	.	-0.0890082	0.504462	0.877556	FALSE	.	-0.129143	0.396619	0.735183	FALSE	.	0.0401351	0.808027	0.961595	none
FAM120A	FALSE	.	0.140367	0.0751177	0.584345	FALSE	.	0.0954258	0.229434	0.829684	FALSE	.	0.0449412	0.586686	0.969085	none	FALSE	.	0.188369	0.0189452	0.235586	FALSE	.	0.195591	0.0137762	0.23511	FALSE	.	-0.00722188	0.927586	0.99552	none	FALSE	.	0.0655009	0.371285	0.81339	FALSE	.	-0.12397	0.147556	0.476179	FALSE	.	0.189471	0.0397609	0.403052	none
FAM120AOS	FALSE	.	0.0765187	0.299626	0.81082	FALSE	.	-0.0105375	0.888643	0.989741	FALSE	.	0.0870562	0.276492	0.926586	none	FALSE	.	-0.0115679	0.878943	0.976137	FALSE	.	0.02154	0.772693	0.94953	FALSE	.	-0.0331079	0.6779	0.980607	none	FALSE	.	-0.167095	0.0299066	0.388056	FALSE	.	-0.0282333	0.729017	0.903961	FALSE	.	-0.138862	0.126038	0.592919	none
FAM120B	FALSE	.	-0.207767	0.360386	0.840813	FALSE	.	-0.180421	0.429557	0.902252	FALSE	.	-0.0273467	0.913623	0.99582	none	FALSE	.	0.091918	0.696393	0.918572	FALSE	.	-0.247499	0.318481	0.761079	FALSE	.	0.339417	0.195923	0.908656	none	FALSE	.	0.04527	0.849378	0.974866	FALSE	.	0.0287953	0.914755	0.968786	FALSE	.	0.0164747	0.954672	0.991818	none
FAM120C	FALSE	.	0.108749	0.684966	0.94068	FALSE	.	-0.00921413	0.97353	0.995635	FALSE	.	0.117963	0.687387	0.981909	none	FALSE	.	-0.328919	0.219935	0.647329	FALSE	.	-0.294486	0.260646	0.719813	FALSE	.	-0.0344336	0.906351	0.994223	none	FALSE	.	0.532209	0.0362366	0.416992	FALSE	.	-0.352878	0.298422	0.652664	FALSE	.	0.885087	0.0124635	0.249667	none
FAM122A	FALSE	.	0.0714412	0.692555	0.942278	FALSE	.	0.0996607	0.584186	0.942368	FALSE	.	-0.0282195	0.883558	0.99335	none	FALSE	.	0.1278	0.494759	0.833135	FALSE	.	0.0813165	0.66127	0.918056	FALSE	.	0.0464832	0.812015	0.99	none	FALSE	.	0.198969	0.269468	0.754625	FALSE	.	-0.0249738	0.906231	0.966239	FALSE	.	0.223943	0.317044	0.773053	none
FAM122B	FALSE	.	-0.278559	0.217108	0.745514	FALSE	.	-0.0748884	0.730422	0.969116	FALSE	.	-0.203671	0.405965	0.943015	none	FALSE	.	0.461873	0.0307883	0.295665	FALSE	.	-0.0168639	0.93965	0.987898	FALSE	.	0.478737	0.0357832	0.8434	none	FALSE	.	0.109919	0.594086	0.913233	FALSE	.	0.216276	0.345277	0.690875	FALSE	.	-0.106357	0.662471	0.928141	none
FAM124A	FALSE	.	0.142102	0.720691	0.949626	FALSE	.	0.394009	0.308448	0.860877	FALSE	.	-0.251907	0.534615	0.957818	none	FALSE	.	0.118167	0.763749	0.946168	FALSE	.	-0.328007	0.436518	0.829435	FALSE	.	0.446173	0.312526	0.937076	none	FALSE	.	0.442689	0.22662	0.72107	FALSE	.	0.129058	0.762341	0.917708	FALSE	.	0.31363	0.474468	0.864514	none
FAM126A	FALSE	.	0.0231341	0.879073	0.98532	FALSE	.	0.197382	0.189257	0.806439	FALSE	.	-0.174248	0.278517	0.926586	none	FALSE	.	0.127293	0.376548	0.769475	FALSE	.	-0.175189	0.244426	0.703722	FALSE	.	0.302482	0.0588904	0.847189	none	FALSE	.	0.291222	0.045377	0.449219	FALSE	.	-0.162061	0.362847	0.705405	FALSE	.	0.453283	0.016862	0.279759	none
FAM126B	FALSE	.	0.072883	0.80026	0.966841	FALSE	.	-0.0864375	0.774921	0.975249	FALSE	.	0.15932	0.619126	0.970982	none	FALSE	.	-0.347938	0.228226	0.656721	FALSE	.	-0.110099	0.67758	0.92235	FALSE	.	-0.23784	0.433939	0.960628	none	FALSE	.	0.174004	0.560486	0.900114	FALSE	.	0.20767	0.535015	0.816832	FALSE	.	-0.033666	0.924395	0.985759	none
FAM131A	FALSE	.	0.480321	0.169295	0.70055	FALSE	.	-0.235417	0.55867	0.93602	FALSE	.	0.715739	0.0782673	0.844356	none	FALSE	.	-0.0552057	0.86701	0.972526	FALSE	.	-0.719977	0.0578152	0.432072	FALSE	.	0.664772	0.0982601	0.873741	none	FALSE	.	-0.538726	0.164455	0.665699	FALSE	.	0.523113	0.130336	0.449163	FALSE	.	-1.06184	0.0138497	0.263294	none
FAM131C	FALSE	.	-0.614504	0.0142962	0.36216	FALSE	.	-0.29514	0.201395	0.814585	FALSE	.	-0.319364	0.24045	0.918946	none	FALSE	.	0.13704	0.54787	0.854573	FALSE	.	-0.122578	0.603158	0.897222	FALSE	.	0.259618	0.297891	0.936104	none	FALSE	.	-0.259669	0.203811	0.702323	FALSE	.	-0.465045	0.0573557	0.298587	FALSE	.	0.205376	0.439797	0.845322	none
FAM133A	FALSE	.	0.373422	0.333951	0.828433	FALSE	.	-0.0564807	0.892804	0.989852	FALSE	.	0.429903	0.314657	0.933942	none	FALSE	.	0.0455842	0.898413	0.980337	FALSE	.	-0.0943962	0.792908	0.954747	FALSE	.	0.13998	0.715558	0.985359	none	FALSE	.	-0.382193	0.359895	0.808565	FALSE	.	-0.0763939	0.860615	0.950717	FALSE	.	-0.305799	0.53815	0.886593	none
FAM133B	FALSE	.	0.0744792	0.578982	0.911093	FALSE	.	-0.166528	0.245038	0.836272	FALSE	.	0.241007	0.112902	0.865209	none	FALSE	.	0.138114	0.331025	0.73426	FALSE	.	0.173308	0.215962	0.678188	FALSE	.	-0.0351939	0.809191	0.988812	none	FALSE	.	0.105418	0.433336	0.847058	FALSE	.	0.245492	0.0979115	0.390706	FALSE	.	-0.140074	0.37273	0.807634	none
FAM135A	FALSE	.	0.12825	0.522073	0.890436	FALSE	.	0.0166698	0.93586	0.992808	FALSE	.	0.11158	0.608654	0.970982	none	FALSE	.	0.150929	0.460385	0.815632	FALSE	.	0.023345	0.909196	0.980861	FALSE	.	0.127584	0.552832	0.971967	none	FALSE	.	0.463088	0.0213912	0.338209	FALSE	.	0.312175	0.168495	0.511049	FALSE	.	0.150913	0.512253	0.875749	none
FAM136A	FALSE	.	0.0682221	0.131383	0.663358	FALSE	.	0.0617219	0.17566	0.801524	FALSE	.	0.0065002	0.891433	0.99335	none	FALSE	.	-0.0487409	0.290379	0.704814	FALSE	.	-0.0324657	0.472963	0.848363	FALSE	.	-0.0162751	0.735916	0.985359	none	FALSE	.	-0.00763597	0.865864	0.976164	FALSE	.	0.115445	0.0222575	0.177558	FALSE	.	-0.123081	0.0238373	0.330446	none
FAM136BP	FALSE	.	0.0459881	0.922561	0.990905	FALSE	.	0.558135	0.20956	0.820166	FALSE	.	-0.512147	0.282832	0.926586	none	FALSE	.	0.0623376	0.881829	0.976677	FALSE	.	0.250517	0.532969	0.873473	FALSE	.	-0.188179	0.659294	0.980607	none	FALSE	.	0.110178	0.817964	0.970323	FALSE	.	0.304049	0.549826	0.824229	FALSE	.	-0.193871	0.721571	0.942964	none
FAM13A	FALSE	.	-0.233442	0.273006	0.79394	FALSE	.	-0.114515	0.583507	0.942368	FALSE	.	-0.118927	0.610331	0.970982	none	FALSE	.	0.0512891	0.798215	0.954391	FALSE	.	-0.0699244	0.729126	0.936621	FALSE	.	0.121213	0.574052	0.975106	none	FALSE	.	-0.130551	0.456441	0.860182	FALSE	.	0.220843	0.22934	0.589877	FALSE	.	-0.351394	0.0890853	0.533308	none
FAM13B	FALSE	.	-0.00906729	0.962357	0.994466	FALSE	.	-0.027778	0.886844	0.989741	FALSE	.	0.0187107	0.928863	0.996544	none	FALSE	.	0.0391871	0.867015	0.972526	FALSE	.	0.290575	0.19068	0.656046	FALSE	.	-0.251388	0.288858	0.936104	none	FALSE	.	-0.22345	0.322897	0.790934	FALSE	.	-0.236734	0.360763	0.70281	FALSE	.	0.013284	0.962686	0.99333	none
FAM149A	FALSE	.	0.227776	0.333765	0.828433	FALSE	.	-0.100149	0.692553	0.963908	FALSE	.	0.327924	0.214921	0.90736	none	FALSE	.	-0.10214	0.711267	0.925225	FALSE	.	-0.292514	0.301148	0.748238	FALSE	.	0.190373	0.534081	0.971783	none	FALSE	.	-0.752289	0.0117351	0.256781	FALSE	.	0.0529684	0.84537	0.944331	FALSE	.	-0.805257	0.0188526	0.297353	none
FAM149B1	FALSE	.	-0.59717	0.0191609	0.391458	FALSE	.	-0.558617	0.0285602	0.52282	FALSE	.	-0.038553	0.893499	0.99335	none	FALSE	.	0.268334	0.32249	0.726988	FALSE	.	0.274494	0.302271	0.749488	FALSE	.	-0.00616022	0.98206	0.999811	none	FALSE	.	0.0988607	0.685912	0.940242	FALSE	.	0.0818739	0.767707	0.919377	FALSE	.	0.0169868	0.954229	0.991818	none
FAM151B	FALSE	.	0.0691531	0.87075	0.983195	FALSE	.	-0.273663	0.551403	0.935149	FALSE	.	0.342816	0.477532	0.951047	none	FALSE	.	-0.208002	0.673698	0.906656	FALSE	.	-0.120042	0.803997	0.956941	FALSE	.	-0.0879601	0.867678	0.994223	none	FALSE	.	0.22225	0.676994	0.937938	FALSE	.	0.177594	0.76616	0.919318	FALSE	.	0.0446561	0.942833	0.989613	none
FAM153CP	FALSE	.	-0.229683	0.528015	0.892172	FALSE	.	-0.171265	0.637006	0.953718	FALSE	.	-0.0584172	0.884642	0.99335	none	FALSE	.	-0.177539	0.688069	0.914714	FALSE	.	-0.0627062	0.883459	0.974006	FALSE	.	-0.114833	0.805693	0.988693	none	FALSE	.	-0.0717728	0.851023	0.974866	FALSE	.	0.733234	0.0504727	0.282591	FALSE	.	-0.805006	0.0541863	0.456356	none
FAM155B	FALSE	.	0.543506	0.0998471	0.623154	FALSE	.	0.547303	0.101103	0.722705	FALSE	.	-0.00379728	0.990678	1	none	FALSE	.	0.0823523	0.837168	0.963852	FALSE	.	0.138806	0.722736	0.934395	FALSE	.	-0.056454	0.891302	0.994223	none	FALSE	.	0.253271	0.443207	0.85554	FALSE	.	-0.198832	0.621255	0.85898	FALSE	.	0.452103	0.284201	0.754206	none
FAM160A2	FALSE	.	-0.342956	0.205635	0.738021	FALSE	.	-0.286403	0.289093	0.855865	FALSE	.	-0.0565522	0.851865	0.990892	none	FALSE	.	-0.00706162	0.978358	0.994245	FALSE	.	-0.100946	0.69862	0.927048	FALSE	.	0.0938839	0.737767	0.985359	none	FALSE	.	-0.0336727	0.894264	0.979021	FALSE	.	0.25386	0.346503	0.691862	FALSE	.	-0.287532	0.332319	0.784482	none
FAM160B1	FALSE	.	-0.0707158	0.754873	0.955219	FALSE	.	0.185719	0.396424	0.897398	FALSE	.	-0.256434	0.285388	0.926586	none	FALSE	.	-0.106443	0.660809	0.90279	FALSE	.	0.394846	0.074827	0.479457	FALSE	.	-0.501288	0.0423002	0.8434	none	FALSE	.	0.0674669	0.764709	0.957148	FALSE	.	-0.110999	0.675806	0.88225	FALSE	.	0.178466	0.530006	0.884246	none
FAM160B2	FALSE	.	0.474243	0.0722925	0.579711	FALSE	.	0.233988	0.394509	0.895691	FALSE	.	0.240256	0.381543	0.943015	none	FALSE	.	0.144571	0.594509	0.87642	FALSE	.	0.113817	0.672141	0.921796	FALSE	.	0.0307541	0.913359	0.994223	none	FALSE	.	-0.104878	0.688899	0.940403	FALSE	.	0.51601	0.0528155	0.288439	FALSE	.	-0.620887	0.0371209	0.392374	none
FAM161A	FALSE	.	0.0421864	0.808769	0.969126	FALSE	.	0.0255412	0.884851	0.989456	FALSE	.	0.0166452	0.929645	0.996798	none	FALSE	.	0.209855	0.234047	0.660165	FALSE	.	0.0980825	0.577695	0.887816	FALSE	.	0.111773	0.541379	0.971783	none	FALSE	.	0.157178	0.356198	0.807182	FALSE	.	0.42038	0.0238959	0.185877	FALSE	.	-0.263202	0.175943	0.663255	none
FAM161B	FALSE	.	0.388606	0.25563	0.779195	FALSE	.	0.0949678	0.792432	0.978325	FALSE	.	0.293638	0.422794	0.946111	none	FALSE	.	0.223455	0.60774	0.882204	FALSE	.	0.900996	0.0246241	0.30185	FALSE	.	-0.677541	0.100467	0.873741	none	FALSE	.	-0.292194	0.479262	0.870568	FALSE	.	-0.267071	0.557569	0.828239	FALSE	.	-0.0251229	0.960338	0.99333	none
FAM162A	FALSE	.	-0.0466523	0.626215	0.929536	FALSE	.	0.0473665	0.61907	0.950972	FALSE	.	-0.0940188	0.361337	0.94135	none	FALSE	.	-0.202478	0.0425077	0.34367	FALSE	.	-0.131447	0.171682	0.630849	FALSE	.	-0.0710304	0.497387	0.969415	none	FALSE	.	0.0454312	0.638993	0.927105	FALSE	.	-0.113858	0.309747	0.664081	FALSE	.	0.159289	0.185854	0.674412	none
FAM166A	FALSE	.	-0.0993617	0.781335	0.962371	FALSE	.	0.0215286	0.951403	0.993696	FALSE	.	-0.12089	0.754087	0.984008	none	FALSE	.	0.0106429	0.975931	0.993484	FALSE	.	-0.18585	0.603136	0.897222	FALSE	.	0.196493	0.609289	0.97891	none	FALSE	.	0.294082	0.369097	0.812118	FALSE	.	-0.578324	0.191587	0.542266	FALSE	.	0.872407	0.0591264	0.47082	none
FAM167A	FALSE	.	-0.842976	0.155528	0.68994	FALSE	.	0.310478	0.515811	0.926236	FALSE	.	-1.15345	0.0606372	0.835826	none	FALSE	.	-0.233993	0.621881	0.889555	FALSE	.	0.13055	0.762622	0.9471	FALSE	.	-0.364544	0.457977	0.965374	none	FALSE	.	0.271629	0.544161	0.893999	FALSE	.	-0.0867316	0.871455	0.954487	FALSE	.	0.358361	0.522618	0.88125	none
FAM168A	FALSE	.	0.313137	0.20175	0.736994	FALSE	.	0.039922	0.87764	0.988716	FALSE	.	0.273215	0.30587	0.930204	none	FALSE	.	-0.103494	0.699808	0.919944	FALSE	.	0.0769719	0.762501	0.947039	FALSE	.	-0.180466	0.520379	0.971783	none	FALSE	.	-0.271568	0.289114	0.775368	FALSE	.	-0.192489	0.49432	0.79251	FALSE	.	-0.0790788	0.802419	0.961451	none
FAM168B	FALSE	.	-0.0668608	0.460243	0.869513	FALSE	.	-0.107446	0.246286	0.836272	FALSE	.	0.0405848	0.682026	0.980846	none	FALSE	.	-0.0976252	0.291562	0.705446	FALSE	.	-0.059129	0.512807	0.866936	FALSE	.	-0.0384962	0.693378	0.98329	none	FALSE	.	0.0525487	0.559083	0.900114	FALSE	.	0.0247159	0.80666	0.933107	FALSE	.	0.0278328	0.796921	0.959336	none
FAM169A	FALSE	.	-0.290549	0.13504	0.667119	FALSE	.	0.0393004	0.82804	0.983162	FALSE	.	-0.329849	0.113792	0.865223	none	FALSE	.	0.136052	0.436109	0.80406	FALSE	.	0.164508	0.336649	0.773675	FALSE	.	-0.0284553	0.874186	0.994223	none	FALSE	.	0.34942	0.0690013	0.512852	FALSE	.	0.562741	0.00774098	0.0938585	FALSE	.	-0.213321	0.313989	0.771741	none
FAM171A1	FALSE	.	0.0630455	0.788713	0.965214	FALSE	.	-0.142634	0.566141	0.937749	FALSE	.	0.20568	0.435939	0.951047	none	FALSE	.	0.0446877	0.85291	0.967636	FALSE	.	-0.0324879	0.892623	0.976529	FALSE	.	0.0771755	0.763846	0.985913	none	FALSE	.	-0.365305	0.100223	0.573715	FALSE	.	0.287763	0.181457	0.52876	FALSE	.	-0.653068	0.0112946	0.241498	none
FAM171A2	FALSE	.	0.454586	0.129431	0.662278	FALSE	.	0.196546	0.531609	0.928631	FALSE	.	0.25804	0.412609	0.943903	none	FALSE	.	-0.192774	0.490628	0.830084	FALSE	.	-0.0274381	0.917007	0.982081	FALSE	.	-0.165336	0.575797	0.975106	none	FALSE	.	-0.140995	0.550229	0.895548	FALSE	.	-0.0453573	0.86315	0.95196	FALSE	.	-0.0956374	0.740767	0.948537	none
FAM171B	FALSE	.	-0.0756358	0.754263	0.955126	FALSE	.	0.0799823	0.734928	0.969116	FALSE	.	-0.155618	0.548151	0.95995	none	FALSE	.	-0.132175	0.565423	0.862909	FALSE	.	0.218067	0.303863	0.750482	FALSE	.	-0.350241	0.140803	0.87549	none	FALSE	.	-0.110287	0.625206	0.922293	FALSE	.	-0.00640234	0.979664	0.991541	FALSE	.	-0.103885	0.705595	0.940913	none
FAM172A	FALSE	.	-0.222146	0.200671	0.735429	FALSE	.	-0.119963	0.482972	0.920949	FALSE	.	-0.102183	0.589479	0.969812	none	FALSE	.	0.218523	0.208167	0.636007	FALSE	.	0.0891449	0.607713	0.898595	FALSE	.	0.129378	0.472967	0.969415	none	FALSE	.	-0.121318	0.449452	0.857828	FALSE	.	-0.11463	0.527839	0.813531	FALSE	.	-0.00668738	0.973054	0.994569	none
FAM174A	FALSE	.	0.0447093	0.760223	0.956883	FALSE	.	-0.018742	0.900702	0.990524	FALSE	.	0.0634513	0.691456	0.981909	none	FALSE	.	-0.165077	0.270529	0.687005	FALSE	.	-0.347399	0.026538	0.308805	FALSE	.	0.182322	0.275367	0.933274	none	FALSE	.	0.0675417	0.651867	0.930519	FALSE	.	-0.178185	0.322748	0.671913	FALSE	.	0.245726	0.202042	0.688309	none
FAM174B	FALSE	.	0.296776	0.150537	0.684267	FALSE	.	-0.146576	0.51701	0.926236	FALSE	.	0.443352	0.0607045	0.835826	none	FALSE	.	-0.0702742	0.754197	0.943187	FALSE	.	-0.384042	0.108798	0.546039	FALSE	.	0.313768	0.220563	0.915063	none	FALSE	.	-0.382295	0.0783107	0.536622	FALSE	.	-0.372035	0.130359	0.449163	FALSE	.	-0.0102603	0.97002	0.99435	none
FAM174C	FALSE	.	-0.0285948	0.710284	0.947015	FALSE	.	0.0105355	0.891416	0.989812	FALSE	.	-0.0391302	0.636966	0.973423	none	FALSE	.	0.0757857	0.357217	0.755167	FALSE	.	0.18389	0.0246648	0.30185	FALSE	.	-0.108105	0.202084	0.908656	none	FALSE	.	0.156226	0.0420525	0.441776	FALSE	.	0.247001	0.00413241	0.0624093	FALSE	.	-0.0907757	0.299638	0.765129	none
FAM177A1	FALSE	.	0.0515434	0.371651	0.841964	FALSE	.	0.0615716	0.290925	0.855865	FALSE	.	-0.0100282	0.870337	0.99335	none	FALSE	.	0.0262434	0.654756	0.900667	FALSE	.	-0.0247024	0.672635	0.921796	FALSE	.	0.0509458	0.412142	0.955739	none	FALSE	.	0.0444076	0.438724	0.851892	FALSE	.	0.0419652	0.510425	0.80315	FALSE	.	0.00244239	0.971381	0.99435	none
FAM185A	FALSE	.	-0.362129	0.232282	0.758916	FALSE	.	0.164085	0.547711	0.933654	FALSE	.	-0.526214	0.100602	0.852266	none	FALSE	.	0.297434	0.308044	0.717499	FALSE	.	-0.161652	0.604254	0.897541	FALSE	.	0.459085	0.155924	0.890451	none	FALSE	.	-0.342054	0.324866	0.791904	FALSE	.	-0.45947	0.249754	0.608831	FALSE	.	0.117415	0.79199	0.958594	none
FAM189B	FALSE	.	0.028565	0.901084	0.988467	FALSE	.	-0.292642	0.242545	0.834393	FALSE	.	0.321207	0.227411	0.912206	none	FALSE	.	-0.151295	0.501234	0.83569	FALSE	.	0.0503634	0.812297	0.959549	FALSE	.	-0.201658	0.393865	0.950757	none	FALSE	.	0.486934	0.0203328	0.327705	FALSE	.	0.252967	0.292321	0.647861	FALSE	.	0.233967	0.339633	0.78868	none
FAM192BP	FALSE	.	1.63718	0.0104524	0.304242	FALSE	.	1.82865	0.00399793	0.256867	FALSE	.	-0.19148	0.745166	0.984008	none	FALSE	.	-0.127871	0.798985	0.954391	FALSE	.	-0.571144	0.286322	0.737583	FALSE	.	0.443272	0.437512	0.960873	none	FALSE	.	-0.248241	0.659425	0.932355	FALSE	.	0.788706	0.144882	0.471325	FALSE	.	-1.03695	0.086488	0.527763	none
FAM193A	FALSE	.	0.207691	0.492246	0.879918	FALSE	.	0.327182	0.275118	0.849945	FALSE	.	-0.11949	0.70085	0.982079	none	FALSE	.	-0.257199	0.357067	0.755095	FALSE	.	-0.186111	0.490815	0.856898	FALSE	.	-0.0710877	0.813728	0.99	none	FALSE	.	-0.0588387	0.826473	0.971705	FALSE	.	0.093172	0.753626	0.913932	FALSE	.	-0.152011	0.637762	0.922011	none
FAM193B	FALSE	.	-0.0840987	0.829315	0.973214	FALSE	.	0.0408707	0.915716	0.991707	FALSE	.	-0.124969	0.765183	0.984008	none	FALSE	.	-0.756017	0.0577037	0.393875	FALSE	.	-0.341417	0.33123	0.769621	FALSE	.	-0.414601	0.331945	0.940512	none	FALSE	.	0.486343	0.151891	0.652004	FALSE	.	0.507548	0.181772	0.529207	FALSE	.	-0.0212053	0.955674	0.992103	none
FAM199X	FALSE	.	0.313266	0.0504743	0.524083	FALSE	.	0.110028	0.503615	0.923226	FALSE	.	0.203238	0.230132	0.913011	none	FALSE	.	-0.00952854	0.952604	0.989476	FALSE	.	0.0265758	0.866248	0.9693	FALSE	.	-0.0361043	0.831422	0.990904	none	FALSE	.	0.01245	0.93027	0.986493	FALSE	.	-0.123389	0.458025	0.775004	FALSE	.	0.135839	0.446019	0.848964	none
FAM200A	FALSE	.	-0.226876	0.346064	0.836501	FALSE	.	-0.00816657	0.971771	0.994843	FALSE	.	-0.218709	0.400615	0.943015	none	FALSE	.	0.32016	0.174651	0.600353	FALSE	.	-0.391401	0.142156	0.595428	FALSE	.	0.711561	0.0109386	0.726681	none	FALSE	.	0.00233857	0.992425	0.998199	FALSE	.	0.437124	0.0887175	0.373565	FALSE	.	-0.434785	0.121981	0.587545	none
FAM200B	FALSE	.	-0.151112	0.100736	0.623643	FALSE	.	-0.0915433	0.315408	0.863782	FALSE	.	-0.0595687	0.547993	0.95995	none	FALSE	.	-0.293098	0.00268818	0.0883056	TRUE	-	-0.346236	0.000492192	0.0324179	FALSE	.	0.0531385	0.603518	0.977064	SARS_CoV	FALSE	.	-0.0387958	0.660048	0.932537	FALSE	.	-0.116295	0.249503	0.608686	FALSE	.	0.0774996	0.475472	0.864956	none
FAM201A	FALSE	.	-0.579882	0.123278	0.656166	FALSE	.	-0.384404	0.291605	0.856205	FALSE	.	-0.195477	0.642821	0.973423	none	FALSE	.	-0.0528236	0.887682	0.978034	FALSE	.	-0.103875	0.780004	0.950847	FALSE	.	0.0510511	0.898837	0.994223	none	FALSE	.	0.754876	0.0367754	0.42024	FALSE	.	0.278086	0.516902	0.807321	FALSE	.	0.47679	0.259807	0.739719	none
FAM204A	FALSE	.	0.00632599	0.928692	0.991621	FALSE	.	0.0268413	0.706262	0.966308	FALSE	.	-0.0205153	0.787255	0.984993	none	FALSE	.	-0.0874488	0.228926	0.657152	FALSE	.	-0.0435585	0.538459	0.873636	FALSE	.	-0.0438903	0.565618	0.97393	none	FALSE	.	-0.157672	0.0296633	0.387371	FALSE	.	-0.160016	0.0479776	0.275084	FALSE	.	0.00234452	0.978332	0.995693	none
FAM207A	FALSE	.	0.081205	0.380831	0.843824	FALSE	.	0.0445377	0.635551	0.953699	FALSE	.	0.0366673	0.712096	0.983009	none	FALSE	.	0.147079	0.145286	0.558764	FALSE	.	-0.0302468	0.765251	0.947724	FALSE	.	0.177326	0.0993615	0.873741	none	FALSE	.	0.0792196	0.4001	0.832413	FALSE	.	0.161256	0.121563	0.433141	FALSE	.	-0.0820368	0.458625	0.855976	none
FAM20B	FALSE	.	0.0938862	0.565259	0.905687	FALSE	.	-0.101561	0.553541	0.93602	FALSE	.	0.195448	0.282004	0.926586	none	FALSE	.	0.28602	0.0660767	0.415226	FALSE	.	0.0619423	0.690944	0.925242	FALSE	.	0.224078	0.164992	0.900203	none	FALSE	.	-0.072422	0.629648	0.924476	FALSE	.	-0.21398	0.222298	0.581568	FALSE	.	0.141558	0.454696	0.853826	none
FAM20C	FALSE	.	0.271768	0.0795207	0.592877	FALSE	.	0.19688	0.211031	0.820166	FALSE	.	0.0748882	0.641256	0.973423	none	FALSE	.	0.257758	0.134877	0.547148	FALSE	.	-0.166824	0.360799	0.786687	FALSE	.	0.424582	0.0274298	0.81279	none	FALSE	.	0.342793	0.0528416	0.476994	FALSE	.	0.456138	0.019106	0.162717	FALSE	.	-0.113345	0.56503	0.895547	none
FAM210A	FALSE	.	-0.0503443	0.762079	0.957495	FALSE	.	0.308009	0.0551213	0.632086	FALSE	.	-0.358353	0.0416072	0.806421	none	FALSE	.	0.045077	0.780772	0.95037	FALSE	.	-0.00184576	0.990815	0.998641	FALSE	.	0.0469228	0.784489	0.987428	none	FALSE	.	0.360391	0.0185911	0.314381	FALSE	.	0.0893806	0.610481	0.853261	FALSE	.	0.271011	0.139638	0.612482	none
FAM210B	FALSE	.	0.119655	0.406686	0.855332	FALSE	.	0.169567	0.242589	0.834393	FALSE	.	-0.0499124	0.742614	0.984008	none	FALSE	.	0.0545644	0.71044	0.925012	FALSE	.	0.0904896	0.530842	0.873112	FALSE	.	-0.0359252	0.814435	0.990007	none	FALSE	.	-0.219101	0.139063	0.636018	FALSE	.	-0.229668	0.171583	0.515809	FALSE	.	0.0105672	0.954117	0.991818	none
FAM214A	FALSE	.	0.193973	0.558945	0.903786	FALSE	.	0.0509448	0.882286	0.989279	FALSE	.	0.143029	0.689925	0.981909	none	FALSE	.	0.0163425	0.961268	0.99096	FALSE	.	0.0779787	0.812692	0.959549	FALSE	.	-0.0616362	0.860645	0.994223	none	FALSE	.	0.19452	0.537194	0.892156	FALSE	.	-0.129718	0.733827	0.905676	FALSE	.	0.324238	0.419344	0.833536	none
FAM214B	FALSE	.	0.64302	0.153954	0.6891	FALSE	.	-0.111479	0.827883	0.98316	FALSE	.	0.754499	0.136441	0.87813	none	FALSE	.	-0.388521	0.438702	0.804885	FALSE	.	0.34179	0.429903	0.826034	FALSE	.	-0.730311	0.151365	0.886878	none	FALSE	.	-0.830095	0.0995761	0.572934	FALSE	.	-1.2445	0.0391514	0.247185	FALSE	.	0.414401	0.541097	0.886835	none
FAM216A	FALSE	.	-0.13286	0.281576	0.801264	FALSE	.	-0.113019	0.362559	0.887012	FALSE	.	-0.019841	0.882834	0.99335	none	FALSE	.	-0.308135	0.0206236	0.243828	FALSE	.	-0.0860032	0.480815	0.851628	FALSE	.	-0.222132	0.110379	0.873741	none	FALSE	.	-0.0685828	0.563065	0.900613	FALSE	.	-0.144165	0.291755	0.647461	FALSE	.	0.0755819	0.607683	0.912071	none
FAM217B	FALSE	.	-0.062277	0.727663	0.950048	FALSE	.	0.0524884	0.766991	0.973791	FALSE	.	-0.114765	0.551765	0.96142	none	FALSE	.	0.0808212	0.651931	0.899744	FALSE	.	-0.0262588	0.884248	0.974284	FALSE	.	0.10708	0.575491	0.975106	none	FALSE	.	-0.073219	0.679971	0.938514	FALSE	.	0.0763747	0.69187	0.889755	FALSE	.	-0.149594	0.481216	0.866288	none
FAM219A	FALSE	.	-0.220907	0.440928	0.865212	FALSE	.	0.0608047	0.823261	0.981942	FALSE	.	-0.281712	0.357939	0.94135	none	FALSE	.	-0.431414	0.146438	0.561217	FALSE	.	-0.412968	0.158367	0.616536	FALSE	.	-0.0184458	0.955645	0.997624	none	FALSE	.	-0.175423	0.487065	0.872793	FALSE	.	0.100638	0.707088	0.895786	FALSE	.	-0.276061	0.357368	0.799185	none
FAM219B	FALSE	.	0.175355	0.225763	0.754078	FALSE	.	0.154314	0.292613	0.857002	FALSE	.	0.0210415	0.890079	0.99335	none	FALSE	.	-0.156181	0.277408	0.692306	FALSE	.	-0.0721617	0.602677	0.897222	FALSE	.	-0.0840191	0.581936	0.975106	none	FALSE	.	0.340523	0.0248683	0.361943	FALSE	.	0.43611	0.0093404	0.106071	FALSE	.	-0.0955875	0.569244	0.896313	none
FAM222A	FALSE	.	-0.944533	0.0283171	0.43415	FALSE	.	0.0887826	0.794484	0.978325	FALSE	.	-1.03332	0.022449	0.72997	none	FALSE	.	0.0774403	0.843	0.964911	FALSE	.	0.355714	0.329493	0.768855	FALSE	.	-0.278274	0.477039	0.969415	none	FALSE	.	-0.22756	0.584863	0.910211	FALSE	.	0.447059	0.274938	0.633323	FALSE	.	-0.674619	0.147852	0.623319	none
FAM222B	FALSE	.	-0.0906348	0.550563	0.900277	FALSE	.	-0.0754717	0.622351	0.950972	FALSE	.	-0.0151631	0.927396	0.996544	none	FALSE	.	0.0331863	0.828853	0.962309	FALSE	.	0.0786196	0.600069	0.896104	FALSE	.	-0.0454332	0.776358	0.987165	none	FALSE	.	-0.162125	0.261124	0.746305	FALSE	.	0.0427005	0.781339	0.92278	FALSE	.	-0.204825	0.234757	0.717241	none
FAM228B	FALSE	.	-0.77062	0.0626513	0.55522	FALSE	.	-0.64847	0.11081	0.73393	FALSE	.	-0.12215	0.797335	0.985637	none	FALSE	.	-0.137534	0.75285	0.942915	FALSE	.	-0.254235	0.565507	0.884576	FALSE	.	0.116701	0.80806	0.988812	none	FALSE	.	-1.34171	0.00944755	0.234837	FALSE	.	-0.414533	0.361495	0.703715	FALSE	.	-0.927173	0.119012	0.582846	none
FAM229B	FALSE	.	0.0253712	0.870652	0.983195	FALSE	.	0.206616	0.179988	0.801524	FALSE	.	-0.181245	0.271558	0.926586	none	FALSE	.	-0.360563	0.0406929	0.336719	FALSE	.	-0.111655	0.48721	0.855212	FALSE	.	-0.248908	0.179327	0.908656	none	FALSE	.	-0.294793	0.0697329	0.514887	FALSE	.	-0.193396	0.277843	0.635872	FALSE	.	-0.101397	0.60903	0.912398	none
FAM230C	FALSE	.	-0.0631283	0.87697	0.984326	FALSE	.	0.119173	0.76494	0.973499	FALSE	.	-0.182301	0.674342	0.980068	none	FALSE	.	-0.630964	0.201664	0.630354	FALSE	.	-0.899148	0.0827761	0.495375	FALSE	.	0.268184	0.641707	0.980607	none	FALSE	.	-0.401463	0.432466	0.847058	FALSE	.	-0.0861805	0.871857	0.954753	FALSE	.	-0.315282	0.601046	0.910072	none
FAM234A	FALSE	.	0.0562029	0.512507	0.888851	FALSE	.	0.196696	0.0238247	0.493147	FALSE	.	-0.140493	0.123207	0.870748	none	FALSE	.	0.0696579	0.425923	0.800738	FALSE	.	-0.0353582	0.686558	0.924974	FALSE	.	0.105016	0.259347	0.923802	none	FALSE	.	0.0052853	0.949657	0.991568	FALSE	.	-0.134794	0.168667	0.511267	FALSE	.	0.14008	0.181152	0.669785	none
FAM234B	FALSE	.	0.0898028	0.867352	0.982486	FALSE	.	-0.03391	0.951165	0.993696	FALSE	.	0.123713	0.832053	0.988606	none	FALSE	.	0.132293	0.779141	0.949354	FALSE	.	-1.05665	0.058747	0.435765	FALSE	.	1.18894	0.0415597	0.8434	none	FALSE	.	-0.654917	0.201146	0.700245	FALSE	.	0.205568	0.67646	0.882361	FALSE	.	-0.860485	0.139042	0.611986	none
FAM241A	FALSE	.	-0.0881762	0.575523	0.909758	FALSE	.	-0.359692	0.0377916	0.567097	FALSE	.	0.271516	0.140178	0.878448	none	FALSE	.	0.197828	0.240021	0.662823	FALSE	.	0.0652796	0.699043	0.927048	FALSE	.	0.132548	0.452017	0.964536	none	FALSE	.	-0.238437	0.1397	0.63605	FALSE	.	-0.126456	0.473558	0.784182	FALSE	.	-0.111981	0.568005	0.895547	none
FAM241B	FALSE	.	-0.21579	0.09996	0.623154	FALSE	.	-0.210776	0.111863	0.735175	FALSE	.	-0.00501424	0.972203	1	none	FALSE	.	-0.246035	0.0980829	0.477783	FALSE	.	-0.0393103	0.776647	0.949882	FALSE	.	-0.206725	0.186918	0.908656	none	FALSE	.	0.0858658	0.536436	0.891838	FALSE	.	0.152994	0.319664	0.670807	FALSE	.	-0.0671286	0.682945	0.934022	none
FAM24B	FALSE	.	-0.200083	0.42794	0.862006	FALSE	.	-0.000871737	0.997151	0.999592	FALSE	.	-0.199211	0.466231	0.951047	none	FALSE	.	-0.233145	0.346174	0.748228	FALSE	.	-0.490686	0.0595586	0.438687	FALSE	.	0.257541	0.361985	0.945224	none	FALSE	.	-0.532634	0.0451586	0.449219	TRUE	-	-1.3021	0.000699877	0.018311	FALSE	.	0.769464	0.0559108	0.457502	SARS_CoV
FAM32A	FALSE	.	0.0942253	0.154576	0.689656	FALSE	.	0.0681089	0.307539	0.86002	FALSE	.	0.0261164	0.709008	0.983009	none	FALSE	.	0.0186508	0.773891	0.948085	FALSE	.	0.0152515	0.811853	0.959549	FALSE	.	0.00339935	0.960149	0.998143	none	FALSE	.	0.132865	0.0442235	0.449219	FALSE	.	0.0382222	0.600711	0.849355	FALSE	.	0.0946428	0.224852	0.709128	none
FAM3A	FALSE	.	-0.039774	0.710677	0.947015	FALSE	.	0.076065	0.473791	0.920821	FALSE	.	-0.115839	0.314144	0.933942	none	FALSE	.	0.155125	0.166049	0.589982	FALSE	.	0.129899	0.240297	0.700061	FALSE	.	0.0252253	0.826028	0.990838	none	FALSE	.	-0.0940502	0.394651	0.828957	FALSE	.	-0.0351684	0.774871	0.921619	FALSE	.	-0.0588818	0.660417	0.92779	none
FAM3C	FALSE	.	-0.0796719	0.555667	0.901734	FALSE	.	-0.068038	0.617599	0.950972	FALSE	.	-0.0116339	0.937219	0.997575	none	FALSE	.	-0.104468	0.456759	0.813185	FALSE	.	-0.0934525	0.499175	0.861597	FALSE	.	-0.0110156	0.94139	0.996591	none	FALSE	.	-0.107031	0.437913	0.851718	FALSE	.	0.206052	0.159502	0.495285	FALSE	.	-0.313083	0.0556175	0.457502	none
FAM3C2	FALSE	.	0.127217	0.809036	0.969126	FALSE	.	0.516983	0.302128	0.859118	FALSE	.	-0.389766	0.460332	0.951047	none	FALSE	.	0.0705811	0.90167	0.981203	FALSE	.	0.275902	0.616922	0.901938	FALSE	.	-0.205321	0.724198	0.985359	none	FALSE	.	-0.178963	0.702506	0.942793	FALSE	.	0.251749	0.602607	0.850399	FALSE	.	-0.430711	0.421808	0.834586	none
FAM43B	FALSE	.	-0.181903	0.640939	0.932694	FALSE	.	-0.613094	0.155706	0.780692	FALSE	.	0.431191	0.355099	0.94135	none	FALSE	.	-0.046258	0.90278	0.981203	FALSE	.	0.0889031	0.807393	0.958103	FALSE	.	-0.135161	0.733196	0.985359	none	FALSE	.	0.321627	0.330645	0.794841	FALSE	.	-0.41324	0.338312	0.685652	FALSE	.	0.734868	0.102758	0.554225	none
FAM50A	FALSE	.	-0.0608833	0.139386	0.67084	FALSE	.	-0.0414843	0.313592	0.862704	FALSE	.	-0.019399	0.65994	0.976115	none	FALSE	.	0.0645971	0.132207	0.543867	FALSE	.	0.0944753	0.0275847	0.312762	FALSE	.	-0.0298781	0.497102	0.969415	none	FALSE	.	0.0778088	0.0673871	0.509799	TRUE	+	0.199895	5.88274e-05	0.00257877	FALSE	.	-0.122086	0.0145788	0.267227	SARS_CoV
FAM50B	FALSE	.	-0.617598	0.0851092	0.604317	FALSE	.	-0.518733	0.142595	0.765392	FALSE	.	-0.0988646	0.808824	0.985813	none	FALSE	.	-0.449073	0.384303	0.77628	FALSE	.	0.643486	0.135128	0.586465	FALSE	.	-1.09256	0.0319371	0.8434	none	FALSE	.	-0.186943	0.638144	0.927105	FALSE	.	-0.160393	0.724035	0.902542	FALSE	.	-0.0265502	0.957113	0.992632	none
FAM53B	FALSE	.	0.279464	0.491397	0.879763	FALSE	.	0.473147	0.234185	0.830423	FALSE	.	-0.193683	0.63841	0.973423	none	FALSE	.	-0.445834	0.285246	0.700003	FALSE	.	0.35792	0.305322	0.750818	FALSE	.	-0.803755	0.058398	0.847189	none	FALSE	.	0.0670202	0.85334	0.974866	FALSE	.	0.693799	0.0603046	0.306956	FALSE	.	-0.626779	0.11443	0.574713	none
FAM53C	FALSE	.	-0.115982	0.625205	0.928352	FALSE	.	-0.0562557	0.812932	0.980911	FALSE	.	-0.0597267	0.818173	0.986616	none	FALSE	.	0.343509	0.143132	0.555041	FALSE	.	-0.0288089	0.905628	0.980543	FALSE	.	0.372318	0.135493	0.875318	none	FALSE	.	-0.040069	0.855188	0.974866	FALSE	.	0.150132	0.527576	0.813531	FALSE	.	-0.190201	0.465884	0.86017	none
FAM71D	FALSE	.	-0.593836	0.0143958	0.36216	FALSE	.	-0.325638	0.148492	0.7729	FALSE	.	-0.268198	0.30967	0.932743	none	FALSE	.	-0.411632	0.12194	0.522994	FALSE	.	-0.245839	0.322347	0.761908	FALSE	.	-0.165793	0.561385	0.972721	none	FALSE	.	-0.161409	0.473906	0.868253	FALSE	.	0.226923	0.333891	0.681023	FALSE	.	-0.388332	0.141951	0.614525	none
FAM71E1	FALSE	.	0.396027	0.296766	0.809287	FALSE	.	0.743833	0.0433744	0.592957	FALSE	.	-0.347805	0.344442	0.94135	none	FALSE	.	-0.0118854	0.973156	0.993484	FALSE	.	-1.05131	0.0168658	0.255561	FALSE	.	1.03943	0.0242084	0.81279	none	FALSE	.	0.211019	0.619773	0.921329	FALSE	.	0.27081	0.563161	0.830299	FALSE	.	-0.0597918	0.903039	0.98266	none
FAM72A	FALSE	.	0.107837	0.849184	0.977845	FALSE	.	0.576688	0.281747	0.854697	FALSE	.	-0.468851	0.407889	0.943144	none	FALSE	.	0.121479	0.810862	0.958684	FALSE	.	-0.0846653	0.870635	0.970502	FALSE	.	0.206145	0.704667	0.985359	none	FALSE	.	0.66301	0.155582	0.654902	FALSE	.	0.393273	0.461	0.776177	FALSE	.	0.269737	0.609855	0.912798	none
FAM72B	FALSE	.	0.849458	0.113256	0.640546	FALSE	.	0.387393	0.495757	0.922094	FALSE	.	0.462065	0.394733	0.943015	none	FALSE	.	0.249058	0.621851	0.889555	FALSE	.	-0.202931	0.706524	0.927848	FALSE	.	0.451988	0.41508	0.95749	none	FALSE	.	-0.559639	0.233852	0.727813	FALSE	.	-0.130301	0.787852	0.925469	FALSE	.	-0.429338	0.442043	0.846108	none
FAM72C	FALSE	.	-0.155455	0.725077	0.950018	FALSE	.	0.165578	0.693771	0.963908	FALSE	.	-0.321033	0.490829	0.953363	none	FALSE	.	0.796868	0.0893908	0.460879	FALSE	.	-0.235886	0.653518	0.915826	FALSE	.	1.03275	0.0445383	0.8434	none	FALSE	.	-0.294186	0.502098	0.876265	FALSE	.	-0.257569	0.592429	0.845887	FALSE	.	-0.0366163	0.945576	0.990296	none
FAM72D	FALSE	.	-0.193829	0.487159	0.878304	FALSE	.	0.124893	0.636002	0.953718	FALSE	.	-0.318722	0.283019	0.926586	none	FALSE	.	0.47051	0.0767272	0.438389	FALSE	.	0.243539	0.366	0.789958	FALSE	.	0.226971	0.396885	0.950757	none	FALSE	.	-0.0973633	0.694459	0.940543	FALSE	.	-0.357346	0.243052	0.603946	FALSE	.	0.259983	0.426867	0.837567	none
FAM76A	FALSE	.	-0.0135958	0.949798	0.993403	FALSE	.	-0.042882	0.845256	0.985952	FALSE	.	0.0292863	0.901526	0.993935	none	FALSE	.	0.134363	0.5482	0.854573	FALSE	.	0.141608	0.521472	0.86955	FALSE	.	-0.00724503	0.975012	0.999725	none	FALSE	.	0.109339	0.61895	0.921329	FALSE	.	-0.387746	0.170355	0.514336	FALSE	.	0.497085	0.0967777	0.545724	none
FAM76B	FALSE	.	-0.0901925	0.564265	0.905687	FALSE	.	0.0769848	0.615018	0.950972	FALSE	.	-0.167177	0.319498	0.934698	none	FALSE	.	0.109437	0.531421	0.848857	FALSE	.	0.381346	0.0238574	0.295278	FALSE	.	-0.271909	0.122682	0.873741	none	FALSE	.	0.205385	0.208222	0.7063	FALSE	.	0.145483	0.43546	0.761917	FALSE	.	0.0599017	0.758593	0.952991	none
FAM81A	FALSE	.	-0.102926	0.532318	0.893928	FALSE	.	-0.0745634	0.651771	0.955282	FALSE	.	-0.0283629	0.874882	0.99335	none	FALSE	.	0.234984	0.161718	0.58319	FALSE	.	0.27985	0.0907226	0.512037	FALSE	.	-0.0448657	0.790145	0.987428	none	FALSE	.	-0.0135854	0.927532	0.985973	FALSE	.	0.0593064	0.718919	0.900305	FALSE	.	-0.0728918	0.684398	0.934515	none
FAM83D	FALSE	.	-0.0815395	0.239203	0.76378	FALSE	.	-0.0787087	0.260672	0.844429	FALSE	.	-0.00283083	0.969862	1	none	FALSE	.	-0.0833286	0.268293	0.685349	FALSE	.	-0.175735	0.0229388	0.289881	FALSE	.	0.0924066	0.255062	0.922727	none	FALSE	.	0.00711909	0.923827	0.985973	FALSE	.	0.221937	0.00755367	0.0926155	FALSE	.	-0.214818	0.0159852	0.273379	none
FAM83G	FALSE	.	0.0762965	0.702169	0.945779	FALSE	.	0.608584	0.00174176	0.186817	FALSE	.	-0.532288	0.00946223	0.670978	none	FALSE	.	-0.0972892	0.617072	0.886353	FALSE	.	0.0349591	0.850691	0.96661	FALSE	.	-0.132248	0.518014	0.971123	none	FALSE	.	0.259602	0.154163	0.654631	FALSE	.	0.351827	0.0819658	0.357632	FALSE	.	-0.0922254	0.657886	0.926613	none
FAM83H	FALSE	.	0.0868683	0.649794	0.933085	FALSE	.	-0.000944282	0.996177	0.999228	FALSE	.	0.0878126	0.673907	0.979932	none	FALSE	.	-0.206248	0.303213	0.714044	FALSE	.	0.0508404	0.784699	0.952262	FALSE	.	-0.257089	0.221454	0.915063	none	FALSE	.	0.303661	0.143318	0.641882	FALSE	.	0.146298	0.537528	0.817268	FALSE	.	0.157363	0.525636	0.882235	none
FAM86C1	FALSE	.	-0.252904	0.263455	0.783882	FALSE	.	0.0162305	0.939944	0.992808	FALSE	.	-0.269134	0.268623	0.926586	none	FALSE	.	-0.0600732	0.775245	0.948085	FALSE	.	0.00799966	0.968798	0.994552	FALSE	.	-0.0680729	0.758764	0.985359	none	FALSE	.	-0.148285	0.496116	0.874441	FALSE	.	-0.228797	0.363997	0.706722	FALSE	.	0.0805123	0.770161	0.955229	none
FAM86C2P	FALSE	.	-0.491079	0.0176301	0.384489	FALSE	.	-0.155233	0.409777	0.89868	FALSE	.	-0.335846	0.130781	0.876071	none	FALSE	.	-0.22104	0.259203	0.678119	FALSE	.	0.084204	0.63974	0.909839	FALSE	.	-0.305244	0.136538	0.875318	none	FALSE	.	0.0430116	0.805287	0.969619	FALSE	.	0.391602	0.0365548	0.238964	FALSE	.	-0.348591	0.0840405	0.523535	none
FAM86DP	FALSE	.	-0.291534	0.0455083	0.508939	FALSE	.	0.0518455	0.700204	0.964842	FALSE	.	-0.34338	0.0280021	0.758037	none	FALSE	.	-0.0139318	0.923102	0.985379	FALSE	.	0.0346861	0.805257	0.957499	FALSE	.	-0.0486179	0.748215	0.985359	none	FALSE	.	-0.0965421	0.51234	0.880499	FALSE	.	0.223164	0.154704	0.488016	FALSE	.	-0.319706	0.0661415	0.488068	none
FAM86EP	FALSE	.	-0.0500386	0.845264	0.976973	FALSE	.	0.375833	0.120809	0.743468	FALSE	.	-0.425872	0.1096	0.85826	none	FALSE	.	0.210557	0.429216	0.80214	FALSE	.	-0.0668018	0.809376	0.95909	FALSE	.	0.277359	0.334811	0.943938	none	FALSE	.	0.334427	0.179117	0.680094	FALSE	.	-0.306558	0.340715	0.687445	FALSE	.	0.640985	0.0567851	0.461172	none
FAM86JP	FALSE	.	-0.100446	0.734487	0.95148	FALSE	.	0.384403	0.164009	0.79061	FALSE	.	-0.484849	0.113775	0.865223	none	FALSE	.	0.543319	0.0739612	0.434129	FALSE	.	0.294924	0.339325	0.773675	FALSE	.	0.248395	0.412512	0.95581	none	FALSE	.	-0.490501	0.123168	0.611038	FALSE	.	0.0563672	0.855035	0.948135	FALSE	.	-0.546868	0.139983	0.612654	none
FAM89A	FALSE	.	-0.180138	0.0253031	0.417903	FALSE	.	-0.185894	0.0227858	0.483259	FALSE	.	0.00575548	0.946941	0.998291	none	FALSE	.	-0.197654	0.0137272	0.200914	FALSE	.	-0.103676	0.172286	0.631726	FALSE	.	-0.0939785	0.257793	0.923522	none	FALSE	.	0.00410039	0.958069	0.993152	TRUE	+	0.366881	4.42842e-05	0.00204969	TRUE	-	-0.362781	0.000161695	0.0183653	SARS_CoV
FAM89B	FALSE	.	-0.163524	0.0983881	0.620958	FALSE	.	-0.189301	0.0610187	0.649859	FALSE	.	0.0257766	0.811657	0.985813	none	FALSE	.	0.0342597	0.72509	0.931193	FALSE	.	-0.0612728	0.531386	0.873229	FALSE	.	0.0955326	0.359753	0.945224	none	FALSE	.	0.0662481	0.477385	0.87049	FALSE	.	-0.0952672	0.378438	0.719389	FALSE	.	0.161515	0.164876	0.648129	none
FAM8A1	FALSE	.	0.370367	0.153203	0.68866	FALSE	.	0.593216	0.0210809	0.470159	FALSE	.	-0.22285	0.380114	0.943015	none	FALSE	.	0.00266236	0.990438	0.996803	FALSE	.	-0.33713	0.153613	0.610309	FALSE	.	0.339793	0.178325	0.908656	none	FALSE	.	-0.314259	0.192223	0.690772	FALSE	.	-0.443104	0.121738	0.433474	FALSE	.	0.128846	0.680073	0.933587	none
FAM91A1	FALSE	.	-0.0418514	0.77457	0.960326	FALSE	.	-0.34666	0.0322557	0.549055	FALSE	.	0.304809	0.0755929	0.844356	none	FALSE	.	0.00731288	0.959225	0.990424	FALSE	.	0.103426	0.456201	0.841083	FALSE	.	-0.096113	0.518273	0.971123	none	FALSE	.	-0.122647	0.385284	0.824073	FALSE	.	-0.306894	0.0711972	0.335356	FALSE	.	0.184247	0.311265	0.770938	none
FAM92A	FALSE	.	-0.042178	0.734534	0.95148	FALSE	.	-0.0230674	0.853857	0.985952	FALSE	.	-0.0191105	0.887264	0.99335	none	FALSE	.	-0.0935723	0.472438	0.821542	FALSE	.	-0.155079	0.233382	0.694106	FALSE	.	0.0615069	0.660878	0.980607	none	FALSE	.	-0.0390429	0.754951	0.955178	FALSE	.	-0.12339	0.390986	0.729692	FALSE	.	0.0843473	0.58708	0.904746	none
FAM98A	FALSE	.	-0.0813942	0.321486	0.822517	FALSE	.	-0.0588805	0.474757	0.920821	FALSE	.	-0.0225137	0.799816	0.985637	none	FALSE	.	-0.00304299	0.970848	0.993484	FALSE	.	-0.0930684	0.268302	0.724537	FALSE	.	0.0900254	0.314428	0.937076	none	FALSE	.	0.181885	0.0276711	0.373664	FALSE	.	-0.038042	0.68439	0.886397	FALSE	.	0.219927	0.0299476	0.363448	none
FAM98B	FALSE	.	-0.00794139	0.956536	0.993494	FALSE	.	-0.166515	0.277613	0.851476	FALSE	.	0.158573	0.33275	0.939109	none	FALSE	.	0.232902	0.104099	0.488783	FALSE	.	0.238524	0.0918514	0.512951	FALSE	.	-0.00562247	0.968795	0.998981	none	FALSE	.	0.0283397	0.831591	0.972833	FALSE	.	0.30018	0.0390592	0.247158	FALSE	.	-0.271841	0.0818339	0.519144	none
FAM98C	FALSE	.	-0.193165	0.18245	0.716727	FALSE	.	0.0164784	0.905739	0.991707	FALSE	.	-0.209643	0.178525	0.896848	none	FALSE	.	-0.286543	0.0623822	0.405794	FALSE	.	-0.101111	0.481557	0.852137	FALSE	.	-0.185432	0.253154	0.922068	none	FALSE	.	0.0587054	0.680778	0.938567	FALSE	.	-0.126932	0.449436	0.770006	FALSE	.	0.185637	0.301781	0.766857	none
FAN1	FALSE	.	-0.00992077	0.941983	0.992685	FALSE	.	-0.200371	0.166261	0.794545	FALSE	.	0.19045	0.216616	0.90736	none	FALSE	.	0.0519963	0.714882	0.926609	FALSE	.	0.125115	0.367477	0.79141	FALSE	.	-0.0731183	0.620095	0.980607	none	FALSE	.	-0.25651	0.0734247	0.521331	FALSE	.	-0.34017	0.042096	0.258502	FALSE	.	0.0836602	0.641429	0.922535	none
FANCA	FALSE	.	-0.112584	0.407243	0.855661	FALSE	.	0.0715647	0.588577	0.943925	FALSE	.	-0.184149	0.207541	0.90197	none	FALSE	.	0.292474	0.03479	0.316314	FALSE	.	-0.156611	0.282273	0.734723	FALSE	.	0.449085	0.00390737	0.583355	none	FALSE	.	-0.179712	0.181234	0.681207	FALSE	.	0.175806	0.20727	0.561847	FALSE	.	-0.355518	0.025766	0.341126	none
FANCB	FALSE	.	-0.0501198	0.762633	0.95752	FALSE	.	0.0988124	0.545425	0.933654	FALSE	.	-0.148932	0.401955	0.943015	none	FALSE	.	-0.19612	0.239704	0.662823	FALSE	.	-0.0118021	0.940326	0.987898	FALSE	.	-0.184318	0.295825	0.936104	none	FALSE	.	0.109499	0.478607	0.870568	FALSE	.	0.241323	0.158231	0.492972	FALSE	.	-0.131824	0.467771	0.861553	none
FANCC	FALSE	.	-0.107645	0.487015	0.878304	FALSE	.	-0.163321	0.305051	0.859118	FALSE	.	0.0556755	0.746427	0.984008	none	FALSE	.	-0.229578	0.164209	0.587735	FALSE	.	-0.170657	0.28592	0.736896	FALSE	.	-0.0589213	0.738787	0.985359	none	FALSE	.	-0.0313443	0.845942	0.974866	FALSE	.	0.145785	0.403978	0.739451	FALSE	.	-0.177129	0.354806	0.797596	none
FANCD2	FALSE	.	-0.0838644	0.478355	0.877441	FALSE	.	-0.29726	0.0208255	0.470125	FALSE	.	0.213395	0.116905	0.868056	none	FALSE	.	0.000109891	0.99928	0.999711	FALSE	.	-0.0332555	0.782872	0.952041	FALSE	.	0.0333654	0.79591	0.98767	none	FALSE	.	-0.0848266	0.452693	0.859608	FALSE	.	-0.20065	0.129059	0.447266	FALSE	.	0.115823	0.413786	0.829708	none
FANCE	FALSE	.	0.118046	0.710968	0.94707	FALSE	.	-0.0301061	0.927571	0.992808	FALSE	.	0.148153	0.671669	0.979588	none	FALSE	.	-0.765155	0.0339703	0.311581	FALSE	.	-0.170091	0.577617	0.887816	FALSE	.	-0.595065	0.117461	0.873741	none	FALSE	.	-0.0196894	0.95189	0.991777	FALSE	.	0.591139	0.0679099	0.328085	FALSE	.	-0.610829	0.0923276	0.537839	none
FANCF	FALSE	.	0.0782326	0.589612	0.91505	FALSE	.	-0.195651	0.21071	0.820166	FALSE	.	0.273884	0.0994972	0.852266	none	FALSE	.	-0.317212	0.0548067	0.384762	FALSE	.	-0.190973	0.219617	0.680983	FALSE	.	-0.126238	0.470558	0.969415	none	FALSE	.	0.0734878	0.636131	0.926829	FALSE	.	0.317581	0.0606479	0.308344	FALSE	.	-0.244093	0.176783	0.664115	none
FANCG	FALSE	.	0.118567	0.320318	0.822517	FALSE	.	0.0827693	0.493905	0.922094	FALSE	.	0.0357975	0.778361	0.98422	none	FALSE	.	-0.153934	0.215714	0.643694	FALSE	.	0.0200565	0.863959	0.968993	FALSE	.	-0.17399	0.182924	0.908656	none	FALSE	.	-0.00443069	0.969555	0.994755	FALSE	.	0.0330758	0.797743	0.929869	FALSE	.	-0.0375065	0.788489	0.957333	none
FANCI	FALSE	.	0.0191156	0.808929	0.969126	FALSE	.	-0.0522894	0.519144	0.926236	FALSE	.	0.071405	0.409038	0.943545	none	FALSE	.	0.0466078	0.548021	0.854573	FALSE	.	0.0680543	0.373805	0.795004	FALSE	.	-0.0214465	0.790958	0.987428	none	FALSE	.	-0.221342	0.00534744	0.176017	FALSE	.	-0.195223	0.0255215	0.194369	FALSE	.	-0.0261185	0.779953	0.955901	none
FANCL	FALSE	.	-0.207292	0.0721726	0.579281	FALSE	.	-0.117797	0.298104	0.857002	FALSE	.	-0.0894954	0.471852	0.951047	none	FALSE	.	0.278314	0.0145276	0.207421	FALSE	.	-0.0327734	0.775	0.949882	FALSE	.	0.311087	0.0108406	0.726681	none	FALSE	.	-0.0689215	0.526256	0.887793	FALSE	.	-0.161088	0.202071	0.554968	FALSE	.	0.0921665	0.496686	0.871683	none
FANCM	FALSE	.	0.105081	0.568748	0.90702	FALSE	.	-0.0256958	0.892842	0.989852	FALSE	.	0.130777	0.517045	0.95535	none	FALSE	.	-0.0613775	0.762166	0.946168	FALSE	.	0.224547	0.24088	0.700192	FALSE	.	-0.285924	0.17197	0.90466	none	FALSE	.	-0.114127	0.514223	0.881266	TRUE	-	-0.773753	0.00190916	0.0368532	FALSE	.	0.659626	0.0113728	0.241594	SARS_CoV
FAR1	FALSE	.	-0.0215986	0.862333	0.981288	FALSE	.	-0.177584	0.175521	0.801524	FALSE	.	0.155985	0.265202	0.926051	none	FALSE	.	0.0542402	0.640341	0.897251	FALSE	.	-0.207947	0.0884198	0.508075	FALSE	.	0.262187	0.0435419	0.8434	none	FALSE	.	0.00590599	0.959488	0.99369	FALSE	.	-0.0789959	0.554046	0.827281	FALSE	.	0.0849018	0.554338	0.892323	none
FARP1	FALSE	.	0.128118	0.545451	0.899007	FALSE	.	0.137139	0.521554	0.926236	FALSE	.	-0.00902052	0.968042	1	none	FALSE	.	0.249843	0.215475	0.643332	FALSE	.	0.193174	0.330933	0.769461	FALSE	.	0.0566689	0.78215	0.987428	none	FALSE	.	0.0634599	0.742496	0.951105	FALSE	.	-0.291251	0.224073	0.582671	FALSE	.	0.354711	0.164331	0.646819	none
FARP2	FALSE	.	0.025097	0.913074	0.990153	FALSE	.	0.42667	0.0528518	0.626022	FALSE	.	-0.401573	0.0909616	0.844356	none	FALSE	.	0.199097	0.363059	0.759673	FALSE	.	0.421042	0.047371	0.400575	FALSE	.	-0.221945	0.307851	0.937076	none	FALSE	.	0.274432	0.140103	0.637395	FALSE	.	-0.0940258	0.675439	0.882034	FALSE	.	0.368458	0.119974	0.584965	none
FARS2	FALSE	.	-0.0166667	0.919788	0.990625	FALSE	.	0.00400027	0.980894	0.996557	FALSE	.	-0.020667	0.908488	0.99474	none	FALSE	.	-0.176029	0.339958	0.74239	FALSE	.	0.0484154	0.778091	0.950305	FALSE	.	-0.224445	0.245079	0.920639	none	FALSE	.	-0.0355334	0.827468	0.972005	FALSE	.	-0.320935	0.10829	0.410071	FALSE	.	0.285401	0.182599	0.670589	none
FARSA	FALSE	.	-0.0282461	0.636571	0.931991	FALSE	.	-0.0233747	0.698217	0.964369	FALSE	.	-0.00487147	0.939821	0.998236	none	FALSE	.	-0.0329984	0.583662	0.872397	FALSE	.	-0.0552315	0.355955	0.785969	FALSE	.	0.022233	0.727062	0.985359	none	FALSE	.	-0.0467306	0.432747	0.847058	FALSE	.	-0.13789	0.0456552	0.267677	FALSE	.	0.0911598	0.213919	0.699735	none
FARSB	FALSE	.	-0.0946668	0.101953	0.624808	FALSE	.	-0.11871	0.044945	0.597251	FALSE	.	0.0240429	0.700072	0.982079	none	FALSE	.	-0.15109	0.0111437	0.184487	FALSE	.	-0.157738	0.00757808	0.168922	FALSE	.	0.00664778	0.913778	0.994223	none	FALSE	.	-0.0957667	0.0827172	0.545321	TRUE	-	-0.238255	0.000399051	0.0119143	FALSE	.	0.142488	0.0392084	0.399305	SARS_CoV
FAS	FALSE	.	0.0215509	0.908417	0.989043	FALSE	.	-0.175229	0.37682	0.890453	FALSE	.	0.19678	0.350469	0.94135	none	FALSE	.	0.00331135	0.986605	0.996412	FALSE	.	0.0249781	0.897235	0.977674	FALSE	.	-0.0216667	0.917145	0.994223	none	FALSE	.	0.0562702	0.771511	0.960413	FALSE	.	-0.318411	0.188517	0.538203	FALSE	.	0.374681	0.146251	0.621647	none
FASN	FALSE	.	-0.031515	0.821085	0.972692	FALSE	.	0.114413	0.405803	0.89799	FALSE	.	-0.145928	0.327068	0.937872	none	FALSE	.	0.0943639	0.427043	0.80121	FALSE	.	0.153442	0.188301	0.65431	FALSE	.	-0.0590777	0.628735	0.980607	none	FALSE	.	0.033283	0.754895	0.955178	FALSE	.	0.0681305	0.564886	0.830473	FALSE	.	-0.0348475	0.784232	0.956531	none
FASTK	FALSE	.	0.0469946	0.475763	0.876127	FALSE	.	0.163374	0.015355	0.429052	FALSE	.	-0.11638	0.0980288	0.850752	none	FALSE	.	-0.0417804	0.537756	0.851798	FALSE	.	0.0402919	0.54155	0.875551	FALSE	.	-0.0820723	0.249606	0.922068	none	FALSE	.	0.0307914	0.641779	0.928196	FALSE	.	0.059736	0.416253	0.748604	FALSE	.	-0.0289446	0.713072	0.94114	none
FASTKD1	FALSE	.	0.2466	0.166487	0.698571	FALSE	.	0.0363679	0.844484	0.985952	FALSE	.	0.210232	0.275385	0.926586	none	FALSE	.	0.200005	0.252726	0.672312	FALSE	.	0.339268	0.0472851	0.400421	FALSE	.	-0.139264	0.42536	0.958773	none	FALSE	.	-0.22177	0.203094	0.702177	FALSE	.	-0.0522746	0.782432	0.923405	FALSE	.	-0.169496	0.42132	0.834586	none
FASTKD2	FALSE	.	-0.161295	0.0503399	0.524083	FALSE	.	-0.0941112	0.245343	0.836272	FALSE	.	-0.0671839	0.446229	0.951047	none	FALSE	.	-0.112903	0.168753	0.592193	FALSE	.	-0.00477622	0.951428	0.990419	FALSE	.	-0.108126	0.209247	0.9104	none	FALSE	.	0.0852106	0.279914	0.764277	FALSE	.	-0.195642	0.0402212	0.251157	FALSE	.	0.280853	0.00645629	0.181079	none
FASTKD3	FALSE	.	-0.119047	0.473142	0.874618	FALSE	.	-0.354545	0.0489927	0.614661	FALSE	.	0.235498	0.220766	0.911076	none	FALSE	.	0.0491164	0.754688	0.943272	FALSE	.	-0.189882	0.246935	0.705136	FALSE	.	0.238998	0.169827	0.903449	none	FALSE	.	0.0946411	0.534519	0.890888	FALSE	.	-0.0577385	0.745724	0.911071	FALSE	.	0.15238	0.422758	0.835399	none
FASTKD5	FALSE	.	0.209624	0.0925307	0.609754	FALSE	.	0.0443755	0.728241	0.969116	FALSE	.	0.165248	0.216321	0.90736	none	FALSE	.	0.0518917	0.681738	0.911046	FALSE	.	-0.0441012	0.728837	0.936621	FALSE	.	0.0959929	0.477418	0.969415	none	FALSE	.	0.208395	0.103557	0.580952	FALSE	.	0.344052	0.0152292	0.140076	FALSE	.	-0.135657	0.351751	0.79646	none
FAT1	FALSE	.	0.0396514	0.725938	0.950018	FALSE	.	-0.115889	0.327764	0.867282	FALSE	.	0.15554	0.216459	0.90736	none	FALSE	.	0.15475	0.165316	0.588798	FALSE	.	0.0445477	0.688	0.924974	FALSE	.	0.110203	0.343811	0.944595	none	FALSE	.	-0.238558	0.0327905	0.401844	FALSE	.	-0.298355	0.020558	0.17049	FALSE	.	0.0597964	0.662412	0.928141	none
FAT4	FALSE	.	0.0827613	0.895852	0.988128	FALSE	.	0.343603	0.575576	0.940613	FALSE	.	-0.260841	0.685689	0.981909	none	FALSE	.	0.528374	0.384448	0.77628	FALSE	.	1.17411	0.037703	0.366597	FALSE	.	-0.645731	0.237345	0.916106	none	FALSE	.	0.457529	0.365381	0.811695	FALSE	.	0.803589	0.128137	0.445425	FALSE	.	-0.34606	0.520489	0.880792	none
FAU	FALSE	.	0.00956949	0.726116	0.950018	FALSE	.	0.0194701	0.482148	0.920871	FALSE	.	-0.00990065	0.739878	0.984008	none	FALSE	.	-0.0638676	0.0266955	0.276514	FALSE	.	-0.0496999	0.0749048	0.479457	FALSE	.	-0.0141676	0.637397	0.980607	none	FALSE	.	0.00184474	0.945666	0.98987	FALSE	.	0.0169496	0.580995	0.838299	FALSE	.	-0.0151049	0.650827	0.924157	none
FAUP1	FALSE	.	0.222123	0.210765	0.741738	FALSE	.	0.264521	0.138859	0.762426	FALSE	.	-0.0423982	0.816999	0.986543	none	FALSE	.	0.427073	0.0221217	0.255237	FALSE	.	0.46151	0.0120251	0.219621	FALSE	.	-0.0344371	0.84612	0.992379	none	FALSE	.	0.07416	0.668174	0.935492	FALSE	.	-0.306534	0.157042	0.491606	FALSE	.	0.380694	0.0986351	0.548567	none
FAXC	FALSE	.	0.124986	0.629332	0.9303	FALSE	.	-0.0855859	0.754709	0.969991	FALSE	.	0.210572	0.46553	0.951047	none	FALSE	.	-0.636998	0.0609024	0.402915	FALSE	.	0.0461234	0.871666	0.970517	FALSE	.	-0.683121	0.0532802	0.84679	none	FALSE	.	-0.196738	0.506897	0.878264	FALSE	.	0.149745	0.630491	0.864238	FALSE	.	-0.346484	0.320931	0.776958	none
FBF1	FALSE	.	0.0649909	0.842746	0.976043	FALSE	.	0.553272	0.0738623	0.676187	FALSE	.	-0.488282	0.138491	0.878448	none	FALSE	.	-0.117942	0.692998	0.916828	FALSE	.	-0.463349	0.147425	0.601051	FALSE	.	0.345408	0.315866	0.937737	none	FALSE	.	-0.733581	0.0386712	0.425954	FALSE	.	0.236983	0.450494	0.770235	FALSE	.	-0.970564	0.0156972	0.270905	none
FBH1	FALSE	.	0.132941	0.431563	0.862006	FALSE	.	0.237898	0.159938	0.785133	FALSE	.	-0.104957	0.552118	0.96142	none	FALSE	.	-0.044573	0.756829	0.944019	FALSE	.	-0.0783048	0.582926	0.888213	FALSE	.	0.0337319	0.826578	0.990838	none	FALSE	.	-0.0319443	0.825514	0.971306	FALSE	.	0.0998162	0.530295	0.814278	FALSE	.	-0.131761	0.447099	0.849909	none
FBL	FALSE	.	0.00694774	0.84094	0.975502	FALSE	.	0.0493127	0.160273	0.78541	FALSE	.	-0.0423649	0.258165	0.925243	none	FALSE	.	-0.0201933	0.564836	0.862909	FALSE	.	-0.0136037	0.693635	0.926366	FALSE	.	-0.00658953	0.85869	0.994223	none	FALSE	.	-0.0860851	0.0129768	0.271704	FALSE	.	0.0755503	0.0410809	0.254225	TRUE	-	-0.161635	0.000175153	0.0191311	none
FBLIM1	FALSE	.	-0.521778	0.0221107	0.409143	FALSE	.	-0.19514	0.353537	0.886939	FALSE	.	-0.326638	0.184143	0.896848	none	FALSE	.	0.104166	0.616468	0.886157	FALSE	.	-0.157606	0.465642	0.847163	FALSE	.	0.261772	0.250768	0.922068	none	FALSE	.	0.142215	0.504493	0.877556	FALSE	.	-0.0425086	0.864524	0.952761	FALSE	.	0.184723	0.486566	0.867778	none
FBLN1	FALSE	.	-0.0797273	0.448736	0.867291	FALSE	.	-0.0128568	0.902379	0.990827	FALSE	.	-0.0668705	0.557169	0.963316	none	FALSE	.	-0.0391128	0.726087	0.931541	FALSE	.	-0.153742	0.174561	0.635723	FALSE	.	0.114629	0.344191	0.944595	none	FALSE	.	0.0849317	0.43953	0.852733	FALSE	.	-0.15724	0.230473	0.590579	FALSE	.	0.242172	0.0848402	0.523787	none
FBN2	FALSE	.	0.158863	0.666007	0.936396	FALSE	.	0.656499	0.0600556	0.64612	FALSE	.	-0.497636	0.173572	0.896848	none	FALSE	.	0.538508	0.110247	0.501043	FALSE	.	0.195037	0.573548	0.886863	FALSE	.	0.343471	0.319279	0.938144	none	FALSE	.	0.70461	0.006025	0.188472	FALSE	.	0.0338792	0.914265	0.968744	FALSE	.	0.670731	0.0366341	0.390812	none
FBRS	FALSE	.	-0.116589	0.523899	0.891091	FALSE	.	0.183293	0.295038	0.857002	FALSE	.	-0.299881	0.123554	0.870748	none	FALSE	.	0.159416	0.340272	0.742639	FALSE	.	0.124001	0.453981	0.84005	FALSE	.	0.035415	0.838075	0.991391	none	FALSE	.	0.222533	0.18269	0.68273	FALSE	.	0.392273	0.032062	0.221061	FALSE	.	-0.16974	0.370395	0.805636	none
FBRSL1	FALSE	.	-0.0548031	0.704208	0.945822	FALSE	.	-0.350828	0.0279292	0.518254	FALSE	.	0.296025	0.0799388	0.844356	none	FALSE	.	-0.0446814	0.768707	0.946409	FALSE	.	-0.0425307	0.775994	0.949882	FALSE	.	-0.00215065	0.98937	0.999915	none	FALSE	.	-0.302941	0.0420545	0.441776	FALSE	.	0.043249	0.775864	0.922096	FALSE	.	-0.34619	0.0493149	0.442143	none
FBXL12	FALSE	.	0.0501109	0.730176	0.95086	FALSE	.	0.192706	0.182081	0.801524	FALSE	.	-0.142595	0.352997	0.94135	none	FALSE	.	0.168342	0.262337	0.68069	FALSE	.	0.133784	0.36861	0.792288	FALSE	.	0.0345583	0.823049	0.990838	none	FALSE	.	-0.121301	0.406811	0.836408	FALSE	.	0.197301	0.200843	0.553306	FALSE	.	-0.318602	0.0648883	0.484449	none
FBXL15	FALSE	.	-0.021111	0.885115	0.986428	FALSE	.	0.0648942	0.655725	0.955609	FALSE	.	-0.0860052	0.583875	0.967503	none	FALSE	.	-0.0224911	0.882199	0.976686	FALSE	.	0.136288	0.350012	0.77942	FALSE	.	-0.158779	0.313725	0.937076	none	FALSE	.	-0.0105072	0.946046	0.98987	FALSE	.	0.0626175	0.716249	0.899557	FALSE	.	-0.0731247	0.695722	0.93871	none
FBXL16	FALSE	.	0.308001	0.460596	0.869513	FALSE	.	-0.489722	0.309059	0.860963	FALSE	.	0.797723	0.108186	0.857328	none	FALSE	.	-0.682355	0.110821	0.502085	FALSE	.	-1.02259	0.0238507	0.295278	FALSE	.	0.340236	0.497652	0.969415	none	FALSE	.	0.59162	0.147825	0.646623	FALSE	.	0.362871	0.431095	0.758336	FALSE	.	0.228749	0.622071	0.918801	none
FBXL17	FALSE	.	-0.179031	0.54713	0.899478	FALSE	.	-0.235969	0.43979	0.906046	FALSE	.	0.0569381	0.86451	0.992566	none	FALSE	.	0.0474547	0.860381	0.970984	FALSE	.	0.188431	0.465357	0.847163	FALSE	.	-0.140976	0.610376	0.979177	none	FALSE	.	-0.441641	0.126215	0.615668	FALSE	.	-0.190285	0.537612	0.817268	FALSE	.	-0.251356	0.475303	0.864956	none
FBXL18	FALSE	.	0.158472	0.182577	0.716727	FALSE	.	0.0871491	0.470503	0.920789	FALSE	.	0.0713227	0.572354	0.965986	none	FALSE	.	0.230739	0.0743265	0.435563	FALSE	.	0.133677	0.297982	0.744669	FALSE	.	0.0970618	0.462875	0.969028	none	FALSE	.	0.222565	0.0800789	0.541028	FALSE	.	-0.167411	0.274001	0.632336	FALSE	.	0.389976	0.0177571	0.290117	none
FBXL19	FALSE	.	0.379735	0.137974	0.67084	FALSE	.	0.101957	0.706037	0.966308	FALSE	.	0.277778	0.312389	0.933942	none	FALSE	.	0.394433	0.0964727	0.474828	FALSE	.	0.429717	0.0643771	0.454014	FALSE	.	-0.0352831	0.878155	0.994223	none	FALSE	.	-0.560711	0.0299917	0.388056	FALSE	.	-0.0919939	0.720299	0.900829	FALSE	.	-0.468717	0.124505	0.591167	none
FBXL19-AS1	FALSE	.	0.485374	0.349146	0.837278	FALSE	.	0.677698	0.185052	0.803872	FALSE	.	-0.192324	0.705561	0.982573	none	FALSE	.	0.00707165	0.987194	0.996518	FALSE	.	0.00799165	0.985345	0.998186	FALSE	.	-0.000919992	0.998412	1	none	FALSE	.	1.17825	0.0252727	0.362739	FALSE	.	1.37549	0.0135325	0.131385	FALSE	.	-0.197237	0.694235	0.938209	none
FBXL2	FALSE	.	0.234819	0.40277	0.853765	FALSE	.	0.0592326	0.83939	0.985126	FALSE	.	0.175586	0.560949	0.964465	none	FALSE	.	-0.106282	0.731687	0.93421	FALSE	.	-0.251431	0.425665	0.823932	FALSE	.	0.145149	0.671837	0.980607	none	FALSE	.	-0.412956	0.206951	0.705116	FALSE	.	-0.0721948	0.831605	0.940615	FALSE	.	-0.340761	0.384611	0.810866	none
FBXL20	FALSE	.	0.26453	0.274763	0.794817	FALSE	.	0.0866259	0.730135	0.969116	FALSE	.	0.177904	0.492421	0.953363	none	FALSE	.	-0.00980203	0.968922	0.992828	FALSE	.	-0.0659092	0.794086	0.954958	FALSE	.	0.0561072	0.835683	0.990904	none	FALSE	.	-0.133313	0.581327	0.908626	FALSE	.	0.102336	0.693679	0.890764	FALSE	.	-0.235648	0.413286	0.829576	none
FBXL22	FALSE	.	0.625124	0.374985	0.843469	FALSE	.	1.16472	0.0836556	0.698315	FALSE	.	-0.539598	0.404229	0.943015	none	FALSE	.	-0.0306063	0.958479	0.990368	FALSE	.	-0.851137	0.190305	0.656046	FALSE	.	0.820531	0.23317	0.916106	none	FALSE	.	-0.0923437	0.874942	0.976676	FALSE	.	0.207887	0.734152	0.905991	FALSE	.	-0.300231	0.656012	0.926068	none
FBXL3	FALSE	.	0.0820464	0.644966	0.933085	FALSE	.	-0.210999	0.273818	0.84904	FALSE	.	0.293045	0.151573	0.881956	none	FALSE	.	-0.072134	0.688945	0.914986	FALSE	.	-0.121074	0.497865	0.860987	FALSE	.	0.0489395	0.800965	0.988256	none	FALSE	.	-0.141979	0.436767	0.850804	FALSE	.	-0.0036896	0.985166	0.994248	FALSE	.	-0.13829	0.530105	0.884246	none
FBXL4	FALSE	.	-0.262702	0.258855	0.782244	FALSE	.	0.169847	0.42909	0.902018	FALSE	.	-0.432548	0.080059	0.844356	none	FALSE	.	0.0584416	0.781918	0.950705	FALSE	.	-0.0086948	0.96717	0.994552	FALSE	.	0.0671364	0.765474	0.986438	none	FALSE	.	0.062361	0.767671	0.958638	FALSE	.	0.0330245	0.891387	0.961167	FALSE	.	0.0293365	0.909454	0.984044	none
FBXL5	FALSE	.	0.161455	0.262273	0.783882	FALSE	.	0.0539409	0.714914	0.967746	FALSE	.	0.107514	0.487144	0.952998	none	FALSE	.	-0.0327183	0.815208	0.959527	FALSE	.	0.12344	0.359629	0.786686	FALSE	.	-0.156159	0.285821	0.936104	none	FALSE	.	0.0858362	0.560811	0.900114	FALSE	.	0.144783	0.378527	0.719398	FALSE	.	-0.0589467	0.736939	0.947292	none
FBXL6	FALSE	.	0.122184	0.616237	0.924867	FALSE	.	0.0605914	0.808064	0.979946	FALSE	.	0.0615923	0.814793	0.986382	none	FALSE	.	-0.0285188	0.91143	0.984012	FALSE	.	0.0727772	0.769708	0.948619	FALSE	.	-0.101296	0.706214	0.985359	none	FALSE	.	0.493478	0.0572077	0.48892	FALSE	.	0.725028	0.00955706	0.107708	FALSE	.	-0.23155	0.401248	0.825171	none
FBXO10	FALSE	.	0.683883	0.199433	0.734477	FALSE	.	0.38949	0.485981	0.921834	FALSE	.	0.294393	0.587097	0.969169	none	FALSE	.	-0.195935	0.743895	0.939403	FALSE	.	-0.578639	0.349584	0.77942	FALSE	.	0.382704	0.564806	0.973777	none	FALSE	.	-0.00350347	0.994984	0.999339	FALSE	.	-0.195526	0.749527	0.912155	FALSE	.	0.192022	0.768716	0.955097	none
FBXO11	FALSE	.	0.0827122	0.584851	0.913229	FALSE	.	-0.129804	0.417206	0.900921	FALSE	.	0.212517	0.21144	0.904168	none	FALSE	.	0.247657	0.0805391	0.44474	FALSE	.	-0.0637554	0.661	0.918056	FALSE	.	0.311412	0.0419825	0.8434	none	FALSE	.	0.00802297	0.952809	0.991777	FALSE	.	0.281068	0.0551596	0.293416	FALSE	.	-0.273045	0.0856769	0.525854	none
FBXO15	FALSE	.	-0.508853	0.363974	0.84109	FALSE	.	-0.0132466	0.9799	0.996164	FALSE	.	-0.495606	0.406766	0.943015	none	FALSE	.	0.430865	0.437642	0.804287	FALSE	.	0.542113	0.320701	0.761908	FALSE	.	-0.111248	0.836803	0.991077	none	FALSE	.	0.792666	0.121379	0.607564	FALSE	.	0.325622	0.569338	0.832237	FALSE	.	0.467044	0.406538	0.827774	none
FBXO16	FALSE	.	-0.574903	0.0283869	0.43415	FALSE	.	-0.365538	0.142893	0.765392	FALSE	.	-0.209365	0.46901	0.951047	none	FALSE	.	-0.0351481	0.897815	0.980337	FALSE	.	0.0526852	0.84111	0.965448	FALSE	.	-0.0878333	0.758876	0.985359	none	FALSE	.	0.170233	0.501898	0.876265	FALSE	.	-0.410916	0.209565	0.56548	FALSE	.	0.581149	0.0942413	0.542239	none
FBXO17	FALSE	.	0.0716041	0.308409	0.817547	FALSE	.	0.117235	0.0996579	0.722705	FALSE	.	-0.0456308	0.53931	0.957818	none	FALSE	.	0.0707407	0.306243	0.716901	FALSE	.	0.0657618	0.335722	0.772661	FALSE	.	0.00497895	0.944591	0.996826	none	FALSE	.	0.116183	0.070809	0.515321	FALSE	.	0.0744037	0.295129	0.649799	FALSE	.	0.0417791	0.577984	0.900038	none
FBXO2	FALSE	.	-0.175822	0.525048	0.891492	FALSE	.	-0.517543	0.0917131	0.715101	FALSE	.	0.34172	0.301095	0.928514	none	FALSE	.	0.40227	0.201928	0.630621	FALSE	.	0.0748634	0.820347	0.960837	FALSE	.	0.327407	0.323615	0.938144	none	FALSE	.	-0.043857	0.893862	0.978963	FALSE	.	0.117771	0.739897	0.907526	FALSE	.	-0.161628	0.679111	0.933477	none
FBXO21	FALSE	.	0.0442751	0.619277	0.926581	FALSE	.	-0.115697	0.215503	0.820166	FALSE	.	0.159973	0.108072	0.857328	none	FALSE	.	0.00204889	0.981752	0.995538	FALSE	.	-0.0394255	0.658046	0.918056	FALSE	.	0.0414744	0.662001	0.980607	none	FALSE	.	-0.0644156	0.481812	0.870809	FALSE	.	-0.134386	0.199179	0.550774	FALSE	.	0.0699707	0.533955	0.884654	none
FBXO22	FALSE	.	-0.117452	0.14558	0.678823	FALSE	.	-0.062913	0.431794	0.90254	FALSE	.	-0.0545393	0.529264	0.956442	none	FALSE	.	-0.0726319	0.353321	0.752516	FALSE	.	-0.0855748	0.270045	0.724537	FALSE	.	0.0129429	0.875749	0.994223	none	FALSE	.	-0.00297378	0.967857	0.994177	FALSE	.	0.00878383	0.914415	0.968744	FALSE	.	-0.0117576	0.894036	0.980188	none
FBXO25	FALSE	.	-0.106437	0.42307	0.861677	FALSE	.	-0.00307687	0.981291	0.996783	FALSE	.	-0.10336	0.471197	0.951047	none	FALSE	.	0.0880312	0.511171	0.838674	FALSE	.	0.21875	0.0944409	0.519227	FALSE	.	-0.130719	0.340617	0.944595	none	FALSE	.	0.0981626	0.432583	0.847058	FALSE	.	-0.158239	0.291125	0.646738	FALSE	.	0.256402	0.109611	0.567854	none
FBXO27	FALSE	.	-0.0288011	0.942732	0.992685	FALSE	.	0.15831	0.686922	0.962719	FALSE	.	-0.187111	0.658838	0.976115	none	FALSE	.	0.0597207	0.877886	0.976038	FALSE	.	-0.159038	0.686373	0.924974	FALSE	.	0.218759	0.603304	0.976959	none	FALSE	.	0.169988	0.631979	0.925142	FALSE	.	-0.141607	0.741477	0.90887	FALSE	.	0.311595	0.491461	0.869778	none
FBXO28	FALSE	.	0.0123923	0.939501	0.992685	FALSE	.	-0.234866	0.181829	0.801524	FALSE	.	0.247259	0.186746	0.896848	none	FALSE	.	0.240589	0.135856	0.548347	FALSE	.	0.182749	0.250994	0.709484	FALSE	.	0.0578402	0.723714	0.985359	none	FALSE	.	-0.0680512	0.670124	0.936161	FALSE	.	-0.0154962	0.930662	0.973985	FALSE	.	-0.052555	0.786956	0.957096	none
FBXO3	FALSE	.	-0.290982	0.0541511	0.534603	FALSE	.	-0.280714	0.0656365	0.660751	FALSE	.	-0.0102682	0.950763	0.998574	none	FALSE	.	-0.328276	0.0351551	0.316406	FALSE	.	-0.249237	0.0949524	0.520153	FALSE	.	-0.0790389	0.633744	0.980607	none	FALSE	.	0.0213437	0.882827	0.978207	FALSE	.	-0.034884	0.833831	0.941237	FALSE	.	0.0562277	0.752905	0.951929	none
FBXO30	FALSE	.	-0.343061	0.0605829	0.548763	FALSE	.	-0.152648	0.382322	0.890453	FALSE	.	-0.190413	0.336096	0.940024	none	FALSE	.	0.249171	0.154089	0.573273	FALSE	.	0.22405	0.194487	0.660544	FALSE	.	0.0251213	0.886589	0.994223	none	FALSE	.	0.245599	0.153599	0.653667	FALSE	.	0.123057	0.533027	0.815593	FALSE	.	0.122542	0.552899	0.891942	none
FBXO31	FALSE	.	0.474457	0.136313	0.668666	FALSE	.	0.571904	0.0730217	0.673389	FALSE	.	-0.0974476	0.754268	0.984008	none	FALSE	.	0.239708	0.450941	0.810273	FALSE	.	0.415514	0.177116	0.63857	FALSE	.	-0.175806	0.578458	0.975106	none	FALSE	.	-0.539508	0.118019	0.604629	FALSE	.	-0.439329	0.245069	0.605411	FALSE	.	-0.100179	0.816226	0.96357	none
FBXO32	FALSE	.	-0.384482	0.365943	0.84109	FALSE	.	0.408114	0.27054	0.847147	FALSE	.	-0.792596	0.0705333	0.844356	none	FALSE	.	-0.28489	0.488455	0.829871	FALSE	.	0.00620896	0.987127	0.998186	FALSE	.	-0.291099	0.499163	0.969415	none	FALSE	.	0.0348889	0.916653	0.984801	FALSE	.	-0.418117	0.318612	0.670177	FALSE	.	0.453006	0.309659	0.770938	none
FBXO33	FALSE	.	0.0275006	0.900743	0.988427	FALSE	.	0.180248	0.406703	0.898299	FALSE	.	-0.152747	0.512045	0.955175	none	FALSE	.	0.449912	0.058539	0.396154	FALSE	.	0.533538	0.0220993	0.285391	FALSE	.	-0.0836258	0.711182	0.985359	none	FALSE	.	-0.0337595	0.875388	0.976676	FALSE	.	0.387114	0.085558	0.366593	FALSE	.	-0.420873	0.0901297	0.534151	none
FBXO34	FALSE	.	-0.0166734	0.918444	0.990625	FALSE	.	-0.438714	0.0189034	0.458828	FALSE	.	0.422041	0.0326609	0.76971	none	FALSE	.	0.0101736	0.953331	0.989476	FALSE	.	0.165823	0.320467	0.761908	FALSE	.	-0.15565	0.386109	0.950757	none	FALSE	.	-0.0493404	0.759729	0.95556	FALSE	.	-0.104175	0.572919	0.833998	FALSE	.	0.0548342	0.783921	0.956531	none
FBXO36	FALSE	.	-0.567612	0.216533	0.745514	FALSE	.	-0.00123016	0.997614	0.999818	FALSE	.	-0.566382	0.248787	0.920772	none	FALSE	.	0.130483	0.713211	0.92579	FALSE	.	-0.373628	0.337975	0.773675	FALSE	.	0.504111	0.217622	0.915063	none	FALSE	.	-0.380842	0.314508	0.787737	FALSE	.	0.0952032	0.803916	0.932389	FALSE	.	-0.476045	0.284179	0.754206	none
FBXO38	FALSE	.	0.0238535	0.913281	0.990153	FALSE	.	0.1983	0.357588	0.887012	FALSE	.	-0.174447	0.450515	0.951047	none	FALSE	.	0.0686895	0.75797	0.944536	FALSE	.	-0.0437727	0.844684	0.965655	FALSE	.	0.112462	0.637395	0.980607	none	FALSE	.	0.000456245	0.998224	0.999754	FALSE	.	0.212041	0.339516	0.686205	FALSE	.	-0.211584	0.381768	0.80991	none
FBXO4	FALSE	.	0.0698811	0.768484	0.959196	FALSE	.	0.097694	0.682763	0.96239	FALSE	.	-0.027813	0.912858	0.99582	none	FALSE	.	-0.204423	0.384557	0.77628	FALSE	.	-0.172609	0.450037	0.837001	FALSE	.	-0.0318136	0.900073	0.994223	none	FALSE	.	0.423712	0.0512654	0.469856	FALSE	.	-0.214387	0.443217	0.766928	FALSE	.	0.638099	0.0290107	0.359398	none
FBXO41	FALSE	.	-0.00426083	0.991901	0.99871	FALSE	.	-0.518892	0.26717	0.846092	FALSE	.	0.514631	0.29928	0.928514	none	FALSE	.	-0.206238	0.618704	0.887044	FALSE	.	0.266749	0.476284	0.849698	FALSE	.	-0.472987	0.261211	0.923802	none	FALSE	.	-0.051014	0.885394	0.978493	FALSE	.	-0.783051	0.0966856	0.389088	FALSE	.	0.732037	0.143276	0.615819	none
FBXO42	FALSE	.	-0.6555	0.00669318	0.255022	FALSE	.	-0.36144	0.103658	0.725467	FALSE	.	-0.29406	0.261017	0.926051	none	FALSE	.	-0.441131	0.0594031	0.398439	FALSE	.	-0.18805	0.381514	0.797208	FALSE	.	-0.253081	0.30912	0.937076	none	FALSE	.	-0.126758	0.551682	0.896557	FALSE	.	-0.621099	0.0280515	0.205143	FALSE	.	0.494342	0.0990401	0.548898	none
FBXO43	FALSE	.	0.232525	0.372151	0.842276	FALSE	.	-0.210951	0.464047	0.917128	FALSE	.	0.443476	0.140218	0.878448	none	FALSE	.	0.326053	0.224971	0.652223	FALSE	.	0.0634524	0.816196	0.959882	FALSE	.	0.262601	0.348701	0.944595	none	FALSE	.	-0.011691	0.965574	0.99403	FALSE	.	-0.175899	0.581472	0.83862	FALSE	.	0.164208	0.633774	0.921899	none
FBXO44	FALSE	.	-0.174671	0.345983	0.836501	FALSE	.	-0.134717	0.468567	0.919112	FALSE	.	-0.0399531	0.844876	0.990167	none	FALSE	.	0.187614	0.273533	0.689858	FALSE	.	-0.4483	0.0227393	0.288523	FALSE	.	0.635914	0.00231789	0.5292	none	FALSE	.	-0.116827	0.537117	0.892156	FALSE	.	-0.29192	0.193	0.543893	FALSE	.	0.175094	0.471356	0.863121	none
FBXO45	FALSE	.	0.0944553	0.564751	0.905687	FALSE	.	0.0852441	0.607249	0.947621	FALSE	.	0.00921123	0.958077	1	none	FALSE	.	0.193508	0.243825	0.663642	FALSE	.	0.0883819	0.594133	0.89427	FALSE	.	0.105126	0.542353	0.971783	none	FALSE	.	-0.0545243	0.726712	0.949061	FALSE	.	0.371682	0.0246603	0.189351	FALSE	.	-0.426206	0.0196501	0.304798	none
FBXO46	FALSE	.	0.218145	0.365034	0.84109	FALSE	.	0.626498	0.00770471	0.332324	FALSE	.	-0.408353	0.0884373	0.844356	none	FALSE	.	-0.172078	0.45846	0.814563	FALSE	.	-0.063887	0.775478	0.949882	FALSE	.	-0.108191	0.663309	0.980607	none	FALSE	.	0.0342365	0.890945	0.978706	FALSE	.	0.419345	0.107486	0.408255	FALSE	.	-0.385109	0.176515	0.663867	none
FBXO48	FALSE	.	-0.167662	0.503471	0.886128	FALSE	.	0.00535064	0.982508	0.997115	FALSE	.	-0.173013	0.523031	0.955759	none	FALSE	.	0.0111548	0.964068	0.99184	FALSE	.	-0.115123	0.64704	0.913685	FALSE	.	0.126278	0.63957	0.980607	none	FALSE	.	-0.588246	0.0405786	0.434175	FALSE	.	0.00183859	0.994706	0.997675	FALSE	.	-0.590084	0.0783146	0.509933	none
FBXO5	FALSE	.	-0.113081	0.213678	0.745514	FALSE	.	-0.151119	0.104953	0.727229	FALSE	.	0.0380383	0.702394	0.982367	none	FALSE	.	-0.027893	0.775917	0.948335	FALSE	.	-0.142936	0.152092	0.607442	FALSE	.	0.115043	0.279116	0.935975	none	FALSE	.	-0.197615	0.043694	0.449219	FALSE	.	-0.0571193	0.584319	0.840688	FALSE	.	-0.140496	0.226632	0.711446	none
FBXO6	FALSE	.	0.559759	0.0486309	0.520331	FALSE	.	0.100274	0.742594	0.969116	FALSE	.	0.459486	0.132384	0.877953	none	FALSE	.	-0.801726	0.0231068	0.259412	FALSE	.	-0.416032	0.185951	0.649763	FALSE	.	-0.385694	0.311782	0.937076	none	FALSE	.	-0.751419	0.0186971	0.314381	FALSE	.	-0.501378	0.139577	0.463134	FALSE	.	-0.250041	0.525118	0.882085	none
FBXO7	FALSE	.	-0.0158047	0.868567	0.982615	FALSE	.	0.0148161	0.877445	0.988716	FALSE	.	-0.0306208	0.765965	0.984008	none	FALSE	.	-0.0171647	0.864612	0.971909	FALSE	.	-0.0213351	0.829727	0.962741	FALSE	.	0.0041704	0.968657	0.998981	none	FALSE	.	-0.0432953	0.644656	0.928823	FALSE	.	-0.0935458	0.379538	0.719809	FALSE	.	0.0502504	0.660963	0.928038	none
FBXO8	FALSE	.	-0.404668	0.140599	0.67183	FALSE	.	-0.153302	0.557418	0.93602	FALSE	.	-0.251365	0.403375	0.943015	none	FALSE	.	-0.122488	0.629703	0.892538	FALSE	.	0.0175813	0.942187	0.988475	FALSE	.	-0.140069	0.601169	0.9763	none	FALSE	.	-0.26358	0.305942	0.7845	FALSE	.	-0.471642	0.129905	0.448659	FALSE	.	0.208063	0.539261	0.886835	none
FBXO9	FALSE	.	-0.12659	0.236127	0.761613	FALSE	.	-0.0472187	0.655018	0.955282	FALSE	.	-0.0793717	0.491851	0.953363	none	FALSE	.	-0.125243	0.245337	0.664107	FALSE	.	-0.0784014	0.454986	0.840995	FALSE	.	-0.0468418	0.681124	0.980607	none	FALSE	.	-0.169376	0.108669	0.591103	FALSE	.	-0.253271	0.0394434	0.248192	FALSE	.	0.0838946	0.522099	0.880868	none
FBXW11	FALSE	.	-0.0454321	0.661862	0.93557	FALSE	.	-0.188418	0.0859361	0.704277	FALSE	.	0.142986	0.220322	0.910947	none	FALSE	.	0.0524964	0.61139	0.883711	FALSE	.	0.0485977	0.633444	0.907975	FALSE	.	0.0038987	0.971196	0.999616	none	FALSE	.	-0.101925	0.304285	0.783088	FALSE	.	-0.33163	0.00659995	0.085126	FALSE	.	0.229705	0.074035	0.500774	none
FBXW2	FALSE	.	-0.0875575	0.429708	0.862006	FALSE	.	-0.0513366	0.644315	0.954847	FALSE	.	-0.0362209	0.763448	0.984008	none	FALSE	.	-0.160211	0.163631	0.586524	FALSE	.	-0.03197	0.769313	0.948311	FALSE	.	-0.128241	0.288217	0.936104	none	FALSE	.	0.000715375	0.995007	0.999339	FALSE	.	0.0821619	0.517043	0.807444	FALSE	.	-0.0814465	0.552066	0.891613	none
FBXW4	FALSE	.	-0.00674664	0.960011	0.994168	FALSE	.	-0.0615475	0.654991	0.955282	FALSE	.	0.0548009	0.710295	0.983009	none	FALSE	.	-0.0177365	0.902314	0.981203	FALSE	.	0.202752	0.142983	0.596176	FALSE	.	-0.220489	0.140934	0.875873	none	FALSE	.	-0.278977	0.0789903	0.538704	FALSE	.	0.231408	0.140762	0.464727	FALSE	.	-0.510385	0.00617307	0.17666	none
FBXW5	FALSE	.	0.0891969	0.231284	0.757971	FALSE	.	0.165256	0.0292619	0.52689	FALSE	.	-0.0760596	0.33084	0.938994	none	FALSE	.	0.0654575	0.401391	0.788998	FALSE	.	0.0830736	0.281415	0.734164	FALSE	.	-0.017616	0.827455	0.990838	none	FALSE	.	0.0654439	0.401267	0.832712	FALSE	.	0.193269	0.0257503	0.19502	FALSE	.	-0.127825	0.161717	0.643609	none
FBXW7	FALSE	.	0.115035	0.599639	0.918111	FALSE	.	-0.367738	0.137367	0.760332	FALSE	.	0.482773	0.0648708	0.841382	none	FALSE	.	-0.00434845	0.984708	0.996246	FALSE	.	-0.073433	0.745072	0.941995	FALSE	.	0.0690845	0.775982	0.987165	none	FALSE	.	0.0518006	0.813724	0.969619	FALSE	.	0.31143	0.188871	0.538784	FALSE	.	-0.259629	0.310424	0.770938	none
FBXW8	FALSE	.	0.0279672	0.92176	0.990733	FALSE	.	-0.0738152	0.801988	0.978831	FALSE	.	0.101782	0.746694	0.984008	none	FALSE	.	-0.0164364	0.948706	0.989425	FALSE	.	-0.16135	0.533438	0.873473	FALSE	.	0.144914	0.602137	0.976402	none	FALSE	.	-0.319798	0.21663	0.713373	FALSE	.	-0.48646	0.117141	0.425545	FALSE	.	0.166662	0.62331	0.919052	none
FBXW9	FALSE	.	0.302288	0.151512	0.6862	FALSE	.	0.0699442	0.749849	0.969116	FALSE	.	0.232344	0.303618	0.930088	none	FALSE	.	-0.0615259	0.798624	0.954391	FALSE	.	-0.332566	0.192591	0.658567	FALSE	.	0.27104	0.321254	0.938144	none	FALSE	.	0.0214052	0.927087	0.985973	FALSE	.	-0.209498	0.458889	0.775136	FALSE	.	0.230903	0.444298	0.848088	none
FCF1	FALSE	.	0.134509	0.0886608	0.607445	FALSE	.	0.0708804	0.373432	0.889864	FALSE	.	0.0636284	0.445892	0.951047	none	FALSE	.	-0.0123046	0.872081	0.974041	FALSE	.	-0.00683295	0.927614	0.984758	FALSE	.	-0.00547163	0.945842	0.996826	none	FALSE	.	-0.076265	0.32035	0.79082	FALSE	.	-0.0403677	0.635252	0.865277	FALSE	.	-0.0358972	0.697471	0.939254	none
FCGRT	FALSE	.	-0.0715588	0.466013	0.871456	FALSE	.	-0.0984509	0.324911	0.867282	FALSE	.	0.0268921	0.802228	0.985637	none	FALSE	.	-0.084774	0.44579	0.807821	FALSE	.	0.0182868	0.864728	0.969224	FALSE	.	-0.103061	0.378337	0.950757	none	FALSE	.	-0.156561	0.144121	0.641882	TRUE	-	-0.398364	0.00278087	0.047896	FALSE	.	0.241803	0.0832882	0.521731	SARS_CoV
FCHO1	FALSE	.	-0.0550576	0.682092	0.940082	FALSE	.	-0.0831371	0.543145	0.933028	FALSE	.	0.0280795	0.848947	0.990787	none	FALSE	.	-0.516927	0.00150814	0.0627531	FALSE	.	0.119072	0.372926	0.795004	FALSE	.	-0.635998	0.000213664	0.275058	none	FALSE	.	-0.332019	0.0117711	0.257141	FALSE	.	-0.230088	0.106009	0.405447	FALSE	.	-0.101931	0.51738	0.878797	none
FCHO2	FALSE	.	0.00775039	0.956731	0.993494	FALSE	.	0.048597	0.734983	0.969116	FALSE	.	-0.0408466	0.790536	0.985197	none	FALSE	.	0.135182	0.357519	0.755197	FALSE	.	0.0402297	0.783989	0.952262	FALSE	.	0.0949527	0.538687	0.971783	none	FALSE	.	0.0252589	0.859477	0.974866	FALSE	.	0.12615	0.422194	0.751351	FALSE	.	-0.100891	0.552505	0.891613	none
FCHSD1	FALSE	.	-0.509363	0.277912	0.798634	FALSE	.	-0.417624	0.369001	0.888869	FALSE	.	-0.091739	0.862125	0.992476	none	FALSE	.	-0.762396	0.161714	0.58319	FALSE	.	-0.433095	0.388398	0.800933	FALSE	.	-0.329301	0.577014	0.975106	none	FALSE	.	-0.304036	0.561329	0.900114	FALSE	.	0.311915	0.557936	0.828504	FALSE	.	-0.615952	0.299286	0.764821	none
FCHSD2	FALSE	.	0.201281	0.248404	0.773305	FALSE	.	-0.00759301	0.966808	0.99466	FALSE	.	0.208874	0.275047	0.926586	none	FALSE	.	0.579112	0.00315117	0.0964024	FALSE	.	0.293839	0.131092	0.578287	FALSE	.	0.285274	0.134297	0.875318	none	FALSE	.	-0.227355	0.221294	0.715377	FALSE	.	-0.304457	0.158061	0.492911	FALSE	.	0.0771024	0.743286	0.94932	none
FCMR	FALSE	.	-0.423808	0.339171	0.8323	FALSE	.	-0.137084	0.745362	0.969116	FALSE	.	-0.286724	0.554333	0.962465	none	FALSE	.	0.296435	0.528338	0.846681	FALSE	.	0.333957	0.474007	0.849069	FALSE	.	-0.037522	0.936789	0.996389	none	FALSE	.	-0.0792486	0.870312	0.97628	FALSE	.	-0.259819	0.638866	0.866975	FALSE	.	0.180571	0.7641	0.953543	none
FCRLB	FALSE	.	-0.718431	0.123648	0.656166	FALSE	.	0.306443	0.42718	0.901526	FALSE	.	-1.02487	0.0350951	0.775803	none	FALSE	.	0.199836	0.646245	0.898608	FALSE	.	0.2975	0.482996	0.853299	FALSE	.	-0.0976641	0.824929	0.990838	none	FALSE	.	-0.140189	0.734112	0.950028	FALSE	.	-0.305303	0.524481	0.811805	FALSE	.	0.165113	0.750027	0.951428	none
FCSK	FALSE	.	0.147955	0.725183	0.950018	FALSE	.	-0.373203	0.42562	0.901526	FALSE	.	0.521158	0.287022	0.926586	none	FALSE	.	0.009007	0.98326	0.995941	FALSE	.	-0.0779564	0.858255	0.968143	FALSE	.	0.0869633	0.850499	0.992581	none	FALSE	.	-0.16332	0.717148	0.945983	FALSE	.	0.562475	0.19951	0.551101	FALSE	.	-0.725795	0.144601	0.618968	none
FDFT1	FALSE	.	0.00966274	0.881968	0.985588	FALSE	.	-0.0536615	0.42109	0.901269	FALSE	.	0.0633242	0.37295	0.943015	none	FALSE	.	0.0434858	0.454711	0.811869	FALSE	.	-0.157574	0.0105651	0.206478	FALSE	.	0.20106	0.00234177	0.5292	none	FALSE	.	-0.0302973	0.600719	0.915105	FALSE	.	-0.0238913	0.71041	0.897305	FALSE	.	-0.006406	0.9264	0.98583	none
FDPS	FALSE	.	0.0158515	0.777342	0.961148	FALSE	.	0.0710977	0.208968	0.820166	FALSE	.	-0.0552463	0.357611	0.94135	none	FALSE	.	-0.0173118	0.759229	0.94492	FALSE	.	-0.055786	0.322446	0.761908	FALSE	.	0.0384742	0.52062	0.971783	none	FALSE	.	0.00999377	0.849797	0.974866	FALSE	.	-0.0109748	0.852075	0.947015	FALSE	.	0.0209686	0.740264	0.948357	none
FDX1	FALSE	.	0.0142983	0.877321	0.984424	FALSE	.	0.0180649	0.846787	0.985952	FALSE	.	-0.00376657	0.969904	1	none	FALSE	.	-0.117154	0.21877	0.646296	FALSE	.	-0.0380397	0.678285	0.92235	FALSE	.	-0.0791144	0.429134	0.958773	none	FALSE	.	0.0785035	0.364043	0.810813	FALSE	.	0.149051	0.122395	0.434985	FALSE	.	-0.0705474	0.488501	0.86888	none
FDXACB1	FALSE	.	0.35678	0.358209	0.840248	FALSE	.	-0.183671	0.669498	0.959829	FALSE	.	0.540451	0.219434	0.910947	none	FALSE	.	-0.321285	0.473078	0.822143	FALSE	.	0.079973	0.844786	0.965655	FALSE	.	-0.401258	0.384642	0.950757	none	FALSE	.	0.721944	0.0478782	0.458124	FALSE	.	0.354927	0.404173	0.739451	FALSE	.	0.367016	0.383347	0.810455	none
FDXR	FALSE	.	0.0765657	0.351397	0.837278	FALSE	.	-0.0147565	0.860402	0.986739	FALSE	.	0.0913222	0.305885	0.930204	none	FALSE	.	-0.127351	0.14599	0.560236	FALSE	.	-0.0778189	0.359822	0.786686	FALSE	.	-0.0495326	0.590935	0.975461	none	FALSE	.	-0.230225	0.00660712	0.195927	FALSE	.	-0.280421	0.00396273	0.0609336	FALSE	.	0.0501964	0.621458	0.91836	none
FECH	FALSE	.	-0.0854345	0.428113	0.862006	FALSE	.	-0.00709051	0.947178	0.993693	FALSE	.	-0.078344	0.500486	0.953696	none	FALSE	.	-0.139817	0.244308	0.663642	FALSE	.	-0.118541	0.314254	0.758208	FALSE	.	-0.0212764	0.867583	0.994223	none	FALSE	.	-0.252224	0.043127	0.446892	FALSE	.	-0.0898059	0.498397	0.795028	FALSE	.	-0.162418	0.274126	0.745555	none
FEM1A	FALSE	.	-0.0493389	0.812492	0.96971	FALSE	.	0.335273	0.0911864	0.714393	FALSE	.	-0.384612	0.0776196	0.844356	none	FALSE	.	0.319041	0.10201	0.484551	FALSE	.	0.369467	0.0536942	0.419167	FALSE	.	-0.0504268	0.792706	0.987428	none	FALSE	.	0.291956	0.13047	0.622131	FALSE	.	0.56729	0.00729557	0.0908102	FALSE	.	-0.275334	0.198349	0.684326	none
FEM1B	FALSE	.	0.0219833	0.909046	0.989043	FALSE	.	-0.147235	0.465203	0.9179	FALSE	.	0.169219	0.431299	0.949677	none	FALSE	.	0.095892	0.61187	0.883917	FALSE	.	0.034626	0.8546	0.967129	FALSE	.	0.0612661	0.758499	0.985359	none	FALSE	.	0.0860071	0.626295	0.922689	FALSE	.	0.246576	0.200739	0.553306	FALSE	.	-0.160569	0.436997	0.842896	none
FEM1C	FALSE	.	0.14038	0.568227	0.906825	FALSE	.	-0.0140723	0.956181	0.993701	FALSE	.	0.154452	0.566558	0.965483	none	FALSE	.	-0.0746901	0.7677	0.946409	FALSE	.	0.204752	0.386809	0.800021	FALSE	.	-0.279442	0.283944	0.936104	none	FALSE	.	0.151529	0.530041	0.888451	FALSE	.	0.275649	0.301251	0.655394	FALSE	.	-0.124119	0.659749	0.927626	none
FEN1	FALSE	.	-0.116163	0.0646676	0.559102	FALSE	.	-0.05032	0.415206	0.900712	FALSE	.	-0.065843	0.326245	0.937872	none	FALSE	.	0.0215145	0.742964	0.939282	FALSE	.	-0.122711	0.0695317	0.464976	FALSE	.	0.144226	0.0448603	0.8434	none	FALSE	.	0.0253546	0.684054	0.940018	FALSE	.	-0.0870065	0.223336	0.581961	FALSE	.	0.112361	0.143239	0.615819	none
FER	FALSE	.	-0.0243707	0.893134	0.988128	FALSE	.	0.145766	0.413682	0.900429	FALSE	.	-0.170137	0.378009	0.943015	none	FALSE	.	-0.0691593	0.713587	0.92579	FALSE	.	0.297751	0.0909935	0.512215	FALSE	.	-0.36691	0.0589616	0.847189	none	FALSE	.	-0.355252	0.0403253	0.434175	FALSE	.	-0.115782	0.522452	0.811251	FALSE	.	-0.23947	0.246468	0.727252	none
FERMT1	FALSE	.	-0.0561805	0.644843	0.933085	FALSE	.	-0.177275	0.164587	0.791509	FALSE	.	0.121094	0.374646	0.943015	none	FALSE	.	-0.0445174	0.716915	0.927419	FALSE	.	0.0735876	0.534736	0.873473	FALSE	.	-0.118105	0.358689	0.945224	none	FALSE	.	0.29174	0.0120458	0.259252	FALSE	.	-0.147109	0.289204	0.64505	FALSE	.	0.438849	0.00357641	0.132581	none
FERMT2	FALSE	.	-0.108356	0.332498	0.828433	FALSE	.	-0.0987189	0.381904	0.890453	FALSE	.	-0.00963688	0.937066	0.997575	none	FALSE	.	0.0451427	0.689177	0.915017	FALSE	.	0.0345986	0.756414	0.94654	FALSE	.	0.0105441	0.929177	0.995778	none	FALSE	.	0.0988367	0.377099	0.818026	FALSE	.	-0.0884145	0.497848	0.79471	FALSE	.	0.187251	0.180448	0.66968	none
FERMT3	FALSE	.	0.0194807	0.968757	0.99498	FALSE	.	0.253301	0.599978	0.946109	FALSE	.	-0.23382	0.650431	0.973866	none	FALSE	.	0.272352	0.623298	0.890125	FALSE	.	0.00389599	0.994549	0.999262	FALSE	.	0.268456	0.643815	0.980607	none	FALSE	.	0.298929	0.591858	0.912487	FALSE	.	0.345365	0.564059	0.830337	FALSE	.	-0.0464367	0.940203	0.989613	none
FES	FALSE	.	-0.0347408	0.859091	0.98062	FALSE	.	-0.128968	0.524463	0.926236	FALSE	.	0.0942268	0.664886	0.97702	none	FALSE	.	-0.0107601	0.958002	0.990368	FALSE	.	-0.365657	0.0953987	0.52053	FALSE	.	0.354897	0.1294	0.875312	none	FALSE	.	-0.219958	0.335694	0.795649	FALSE	.	-0.0318851	0.897311	0.963444	FALSE	.	-0.188073	0.496547	0.871683	none
FEZ2	FALSE	.	0.0422245	0.707171	0.946187	FALSE	.	0.103073	0.360795	0.887012	FALSE	.	-0.0608488	0.611704	0.970982	none	FALSE	.	0.144189	0.186633	0.612774	FALSE	.	0.158381	0.141395	0.594681	FALSE	.	-0.0141923	0.898548	0.994223	none	FALSE	.	-0.141942	0.17575	0.676624	FALSE	.	-0.0129504	0.908802	0.966549	FALSE	.	-0.128991	0.302833	0.76795	none
FGA	FALSE	.	0.427803	0.0265405	0.42516	FALSE	.	0.27915	0.155397	0.780692	FALSE	.	0.148653	0.448912	0.951047	none	TRUE	+	1.06383	2.0174e-06	0.000480764	TRUE	+	0.837549	0.00011282	0.0113748	FALSE	.	0.226284	0.206522	0.908656	shared	FALSE	.	0.510868	0.00707956	0.203045	FALSE	.	0.571683	0.00618381	0.0816226	FALSE	.	-0.0608148	0.764633	0.954026	none
FGB	FALSE	.	0.401179	0.00752143	0.26789	FALSE	.	0.420621	0.00557839	0.295133	FALSE	.	-0.0194425	0.894328	0.99335	none	TRUE	+	0.785289	4.58972e-06	0.0009255	FALSE	.	0.51064	0.00188654	0.072301	FALSE	.	0.274649	0.0660338	0.865989	SARS_CoV2	TRUE	+	1.23114	3.82901e-10	3.13668e-07	TRUE	+	0.771602	8.88506e-05	0.00362949	FALSE	.	0.459543	0.0082671	0.205012	shared
FGD1	FALSE	.	-0.0515407	0.897506	0.988128	FALSE	.	0.299487	0.430784	0.902252	FALSE	.	-0.351028	0.398336	0.943015	none	FALSE	.	-0.751581	0.0668861	0.417266	FALSE	.	-0.655694	0.0954437	0.52053	FALSE	.	-0.0958867	0.835077	0.990904	none	FALSE	.	-0.0191507	0.960004	0.99369	FALSE	.	0.181905	0.65692	0.873694	FALSE	.	-0.201056	0.654503	0.925425	none
FGD4	FALSE	.	0.112308	0.744388	0.953747	FALSE	.	0.0510659	0.884596	0.989456	FALSE	.	0.0612419	0.869375	0.99335	none	FALSE	.	-0.113671	0.759046	0.94492	FALSE	.	0.209568	0.541987	0.875812	FALSE	.	-0.32324	0.395061	0.950757	none	FALSE	.	-0.478809	0.217476	0.713373	FALSE	.	0.285145	0.429642	0.756846	FALSE	.	-0.763954	0.082435	0.521026	none
FGD5-AS1	FALSE	.	0.0190138	0.81733	0.971411	FALSE	.	0.0989942	0.231125	0.830423	FALSE	.	-0.0799804	0.362712	0.94135	none	FALSE	.	-0.0743318	0.366175	0.761994	FALSE	.	-0.038912	0.627984	0.906626	FALSE	.	-0.0354197	0.682548	0.98125	none	FALSE	.	-0.0637812	0.441133	0.853799	FALSE	.	-0.267332	0.00792662	0.0953588	FALSE	.	0.203551	0.0551981	0.457502	none
FGD6	FALSE	.	0.15093	0.182226	0.716602	FALSE	.	0.0807335	0.482487	0.920871	FALSE	.	0.0701969	0.559744	0.963966	none	FALSE	.	0.306381	0.0123351	0.193624	FALSE	.	0.286211	0.0175114	0.25818	FALSE	.	0.02017	0.86554	0.994223	none	FALSE	.	0.0682531	0.531088	0.888898	FALSE	.	0.100144	0.410768	0.745237	FALSE	.	-0.0318907	0.806093	0.961595	none
FGF2	FALSE	.	0.031211	0.722673	0.950018	FALSE	.	0.0313527	0.724445	0.969116	FALSE	.	-0.000141723	0.998805	1	none	FALSE	.	0.159764	0.0815548	0.445952	FALSE	.	0.0586308	0.518524	0.868576	FALSE	.	0.101133	0.287853	0.936104	none	FALSE	.	-0.0259901	0.763957	0.957148	FALSE	.	0.118359	0.212502	0.56918	FALSE	.	-0.144349	0.161897	0.643609	none
FGFBP1	FALSE	.	-0.789859	0.0881319	0.607445	FALSE	.	-0.150166	0.708778	0.9667	FALSE	.	-0.639693	0.200862	0.901768	none	FALSE	.	-0.659445	0.181055	0.607088	FALSE	.	-0.328184	0.471721	0.848363	FALSE	.	-0.331261	0.535274	0.971783	none	FALSE	.	-0.0351476	0.933976	0.987057	FALSE	.	-0.383474	0.45161	0.771237	FALSE	.	0.348327	0.524927	0.882085	none
FGFBP3	FALSE	.	-0.134862	0.484923	0.878304	FALSE	.	-0.266985	0.186974	0.805147	FALSE	.	0.132123	0.545648	0.958728	none	FALSE	.	-0.191228	0.378288	0.771468	FALSE	.	-0.0794585	0.701166	0.927678	FALSE	.	-0.11177	0.62841	0.980607	none	FALSE	.	-0.726092	0.00148698	0.081208	FALSE	.	-0.476878	0.0438277	0.262109	FALSE	.	-0.249215	0.361105	0.799656	none
FGFR1	FALSE	.	0.0675395	0.359843	0.840813	FALSE	.	0.120821	0.105445	0.728132	FALSE	.	-0.0532812	0.495027	0.953363	none	FALSE	.	0.0475707	0.50981	0.838229	FALSE	.	-0.00583419	0.935172	0.986812	FALSE	.	0.0534049	0.482738	0.969415	none	FALSE	.	-0.119167	0.0921939	0.56203	FALSE	.	-0.139872	0.0795716	0.351796	FALSE	.	0.0207048	0.807844	0.961595	none
FGFR1OP	FALSE	.	0.0437724	0.771654	0.960229	FALSE	.	0.094824	0.530891	0.92828	FALSE	.	-0.0510516	0.752009	0.984008	none	FALSE	.	0.000401306	0.997799	0.999472	FALSE	.	0.110361	0.433314	0.827091	FALSE	.	-0.10996	0.468319	0.969415	none	FALSE	.	-0.136154	0.337229	0.796709	FALSE	.	-0.0802443	0.609718	0.853076	FALSE	.	-0.0559101	0.746238	0.950247	none
FGFR1OP2	FALSE	.	-0.127649	0.226542	0.755019	FALSE	.	-0.15733	0.144453	0.766424	FALSE	.	0.0296809	0.797792	0.985637	none	FALSE	.	-0.00689364	0.947216	0.989425	FALSE	.	-0.0252785	0.805906	0.957528	FALSE	.	0.0183849	0.867293	0.994223	none	FALSE	.	0.169353	0.088478	0.557671	FALSE	.	-0.132924	0.256883	0.615588	FALSE	.	0.302276	0.0171192	0.282952	none
FGFR4	FALSE	.	-0.0766255	0.528835	0.892367	FALSE	.	-0.128257	0.304783	0.859118	FALSE	.	0.0516312	0.700182	0.982079	none	FALSE	.	-0.238406	0.0695383	0.423772	FALSE	.	-0.178505	0.158711	0.617176	FALSE	.	-0.0599009	0.667235	0.980607	none	FALSE	.	-0.132595	0.260343	0.746073	TRUE	-	-0.474435	0.00182246	0.0356234	FALSE	.	0.34184	0.0317954	0.366349	SARS_CoV
FGFRL1	FALSE	.	0.20616	0.435521	0.862671	FALSE	.	-0.14143	0.620587	0.950972	FALSE	.	0.34759	0.244254	0.919927	none	FALSE	.	0.127264	0.616481	0.886157	FALSE	.	0.0827919	0.740723	0.939483	FALSE	.	0.0444724	0.866605	0.994223	none	FALSE	.	-0.307525	0.249855	0.738245	FALSE	.	0.384248	0.139404	0.463043	FALSE	.	-0.691773	0.0238805	0.330446	none
FGG	FALSE	.	0.977389	0.00457139	0.220429	FALSE	.	0.755791	0.0317076	0.548285	FALSE	.	0.221598	0.481147	0.951077	none	FALSE	.	0.77435	0.0353496	0.316602	FALSE	.	0.406848	0.276082	0.729136	FALSE	.	0.367502	0.301394	0.936974	none	FALSE	.	1.20515	0.0010283	0.0627608	FALSE	.	0.504277	0.242807	0.603541	FALSE	.	0.700871	0.0858371	0.525978	none
FGGY	FALSE	.	0.15603	0.677469	0.939309	FALSE	.	0.52086	0.148019	0.772633	FALSE	.	-0.36483	0.332975	0.939109	none	FALSE	.	-0.637875	0.170578	0.594619	FALSE	.	-0.168124	0.691221	0.925242	FALSE	.	-0.469751	0.340952	0.944595	none	FALSE	.	-0.261753	0.531348	0.888922	FALSE	.	-0.855909	0.0729417	0.338663	FALSE	.	0.594155	0.253308	0.732915	none
FGL1	FALSE	.	0.123409	0.277189	0.797805	FALSE	.	-0.158874	0.19163	0.808125	FALSE	.	0.282283	0.0295717	0.763199	none	FALSE	.	0.0762174	0.576289	0.86791	FALSE	.	0.0533131	0.691779	0.925408	FALSE	.	0.0229044	0.872488	0.994223	none	FALSE	.	-0.0466861	0.742018	0.951105	FALSE	.	-0.233261	0.1713	0.515552	FALSE	.	0.186575	0.306071	0.769256	none
FH	FALSE	.	-0.0953688	0.180873	0.714537	FALSE	.	-0.0113423	0.871654	0.98778	FALSE	.	-0.0840265	0.272441	0.926586	none	FALSE	.	-0.111789	0.134304	0.546914	FALSE	.	-0.0222066	0.756337	0.94654	FALSE	.	-0.089582	0.251373	0.922068	none	FALSE	.	-0.0825506	0.245789	0.736612	FALSE	.	-0.0228405	0.769065	0.919385	FALSE	.	-0.0597101	0.481227	0.866288	none
FHIT	FALSE	.	-0.146838	0.764698	0.958191	FALSE	.	0.456414	0.312504	0.86247	FALSE	.	-0.603252	0.225888	0.912206	none	FALSE	.	0.358505	0.508411	0.837686	FALSE	.	-0.528767	0.347219	0.778608	FALSE	.	0.887272	0.120693	0.873741	none	FALSE	.	0.170014	0.747854	0.953327	FALSE	.	-0.393327	0.476258	0.785212	FALSE	.	0.563341	0.332921	0.784482	none
FHL1	FALSE	.	-0.214029	0.340492	0.8323	FALSE	.	-0.25364	0.269707	0.846432	FALSE	.	0.0396107	0.875394	0.99335	none	FALSE	.	0.0101484	0.963418	0.991715	FALSE	.	-0.254425	0.269688	0.724537	FALSE	.	0.264574	0.284011	0.936104	none	FALSE	.	0.0422506	0.82279	0.970956	FALSE	.	-0.0493202	0.819847	0.936292	FALSE	.	0.0915708	0.694816	0.938377	none
FHL2	FALSE	.	-0.0576833	0.530587	0.893193	FALSE	.	-0.0492376	0.59532	0.946025	FALSE	.	-0.00844572	0.932534	0.997123	none	FALSE	.	-0.040858	0.691547	0.916316	FALSE	.	0.00442321	0.965028	0.994022	FALSE	.	-0.0452812	0.676821	0.980607	none	FALSE	.	0.157426	0.134553	0.629626	FALSE	.	0.273499	0.0188242	0.161261	FALSE	.	-0.116073	0.336666	0.788344	none
FHL3	FALSE	.	-0.568021	0.0153338	0.367924	FALSE	.	-0.518279	0.0264789	0.508844	FALSE	.	-0.0497424	0.849798	0.990864	none	FALSE	.	0.0198478	0.933277	0.98811	FALSE	.	0.238629	0.287397	0.73846	FALSE	.	-0.218782	0.367506	0.946793	none	FALSE	.	0.407514	0.111509	0.595814	FALSE	.	0.464898	0.0995585	0.394046	FALSE	.	-0.0573836	0.842082	0.969278	none
FHOD1	FALSE	.	-0.0627236	0.646051	0.933085	FALSE	.	0.0597532	0.65854	0.956783	FALSE	.	-0.122477	0.4045	0.943015	none	FALSE	.	0.254621	0.06501	0.411636	FALSE	.	0.14603	0.286445	0.737611	FALSE	.	0.108592	0.44078	0.961161	none	FALSE	.	0.00030292	0.998259	0.999754	FALSE	.	-0.0529938	0.7368	0.906808	FALSE	.	0.0532968	0.754258	0.95269	none
FHOD3	FALSE	.	0.803931	0.107897	0.634411	FALSE	.	0.686894	0.177469	0.801524	FALSE	.	0.117037	0.809004	0.985813	none	FALSE	.	0.261193	0.554183	0.858076	FALSE	.	0.333816	0.440717	0.831246	FALSE	.	-0.072623	0.869739	0.994223	none	FALSE	.	-0.381504	0.339454	0.798784	FALSE	.	-0.695347	0.126797	0.443171	FALSE	.	0.313842	0.533541	0.884654	none
FIBCD1	FALSE	.	0.637764	0.0550203	0.536216	FALSE	.	0.194689	0.585295	0.942368	FALSE	.	0.443076	0.204597	0.901768	none	FALSE	.	0.176569	0.642794	0.89772	FALSE	.	0.0774186	0.840078	0.965107	FALSE	.	0.0991501	0.8037	0.988693	none	FALSE	.	0.17758	0.563068	0.900613	FALSE	.	-0.132747	0.722674	0.901932	FALSE	.	0.310327	0.431173	0.839357	none
FIBP	FALSE	.	-0.0155339	0.793472	0.965753	FALSE	.	0.102286	0.0867699	0.705955	FALSE	.	-0.11782	0.0666268	0.842931	none	FALSE	.	-0.0660763	0.278727	0.694013	FALSE	.	-0.0992093	0.104329	0.539211	FALSE	.	0.033133	0.608492	0.978429	none	FALSE	.	0.0516988	0.381533	0.821681	FALSE	.	0.00752094	0.909315	0.966774	FALSE	.	0.0441778	0.532493	0.884624	none
FICD	FALSE	.	0.218033	0.357995	0.840248	FALSE	.	-0.0803207	0.751245	0.969184	FALSE	.	0.298354	0.260507	0.926051	none	FALSE	.	0.208062	0.397819	0.785864	FALSE	.	-0.278716	0.296907	0.743902	FALSE	.	0.486778	0.0822892	0.870359	none	FALSE	.	-0.0300503	0.90417	0.981778	FALSE	.	0.203399	0.448621	0.769543	FALSE	.	-0.233449	0.42671	0.837402	none
FIG4	FALSE	.	0.0609739	0.816535	0.970821	FALSE	.	-0.367942	0.21092	0.820166	FALSE	.	0.428916	0.167931	0.892939	none	FALSE	.	0.172261	0.492313	0.831423	FALSE	.	-0.473357	0.0965051	0.522853	FALSE	.	0.645619	0.0308511	0.8434	none	FALSE	.	-0.680507	0.0117232	0.256781	FALSE	.	-0.490776	0.0945117	0.384232	FALSE	.	-0.189731	0.570025	0.896313	none
FIGN	FALSE	.	0.231614	0.353441	0.837585	FALSE	.	0.054586	0.833941	0.983786	FALSE	.	0.177028	0.511937	0.955175	none	FALSE	.	0.064714	0.811188	0.958684	FALSE	.	-0.382914	0.196465	0.661836	FALSE	.	0.447628	0.151766	0.887052	none	FALSE	.	0.239733	0.288231	0.774466	FALSE	.	-0.064059	0.812142	0.933667	FALSE	.	0.303792	0.285842	0.755179	none
FIGNL1	FALSE	.	-0.102325	0.14376	0.676825	FALSE	.	-0.0435708	0.529476	0.928064	FALSE	.	-0.0587541	0.434246	0.951047	none	FALSE	.	0.0182285	0.802227	0.95543	FALSE	.	-0.0237233	0.743088	0.940841	FALSE	.	0.0419518	0.585819	0.975461	none	FALSE	.	-0.0922594	0.201928	0.70056	FALSE	.	-0.0313171	0.693091	0.890534	FALSE	.	-0.0609423	0.480404	0.866041	none
FILIP1	FALSE	.	0.599694	0.126126	0.661727	FALSE	.	0.489314	0.221893	0.82428	FALSE	.	0.11038	0.775303	0.984008	none	FALSE	.	0.507086	0.137796	0.549984	FALSE	.	0.710198	0.0317906	0.335761	FALSE	.	-0.203112	0.526164	0.971783	none	FALSE	.	0.304434	0.276851	0.761848	FALSE	.	-0.102029	0.764671	0.91904	FALSE	.	0.406464	0.255336	0.734303	none
FIP1L1	FALSE	.	0.0146219	0.893234	0.988128	FALSE	.	-0.0743694	0.508547	0.925367	FALSE	.	0.0889913	0.457915	0.951047	none	FALSE	.	0.106846	0.329203	0.733316	FALSE	.	0.0386446	0.722215	0.934314	FALSE	.	0.0682014	0.551214	0.971783	none	FALSE	.	0.112121	0.298799	0.779065	FALSE	.	0.124509	0.301619	0.65555	FALSE	.	-0.0123876	0.922705	0.985656	none
FIS1	FALSE	.	-0.147163	0.071186	0.578088	FALSE	.	0.00759544	0.92303	0.992808	FALSE	.	-0.154759	0.077089	0.844356	none	FALSE	.	-0.136916	0.0944335	0.469731	FALSE	.	-0.129811	0.106762	0.541955	FALSE	.	-0.00710458	0.934185	0.996018	none	FALSE	.	-0.0669117	0.385107	0.823978	FALSE	.	0.0490102	0.55972	0.829422	FALSE	.	-0.115922	0.206947	0.692305	none
FITM2	FALSE	.	-0.132553	0.457295	0.868591	FALSE	.	-0.093428	0.600445	0.946109	FALSE	.	-0.0391245	0.841049	0.989984	none	FALSE	.	-0.151292	0.389821	0.780049	FALSE	.	0.163292	0.317435	0.760644	FALSE	.	-0.314584	0.0863712	0.87283	none	FALSE	.	-0.25215	0.123409	0.611744	FALSE	.	-0.245524	0.186736	0.535921	FALSE	.	-0.00662627	0.974033	0.994752	none
FIZ1	FALSE	.	-0.185155	0.28119	0.801058	FALSE	.	-0.207067	0.237646	0.830826	FALSE	.	0.0219125	0.908601	0.99474	none	FALSE	.	0.0369839	0.838122	0.964335	FALSE	.	0.0615496	0.728876	0.936621	FALSE	.	-0.0245656	0.896713	0.994223	none	FALSE	.	-0.0438721	0.81155	0.969619	TRUE	+	0.625409	0.00113088	0.0261418	FALSE	.	-0.669281	0.00165349	0.085285	SARS_CoV
FJX1	FALSE	.	-0.0772124	0.39916	0.851997	FALSE	.	-0.0878866	0.343659	0.878894	FALSE	.	0.0106742	0.914677	0.99582	none	FALSE	.	-0.0958916	0.330189	0.733579	FALSE	.	-0.0773525	0.424149	0.823336	FALSE	.	-0.0185391	0.858955	0.994223	none	FALSE	.	-0.129983	0.202331	0.701463	FALSE	.	0.0459489	0.674693	0.881772	FALSE	.	-0.175931	0.147625	0.623319	none
FKBP10	FALSE	.	-0.15167	0.140141	0.671112	FALSE	.	-0.117778	0.251183	0.838829	FALSE	.	-0.0338919	0.761009	0.984008	none	FALSE	.	-0.0141396	0.891789	0.978828	FALSE	.	-0.0453616	0.660937	0.918056	FALSE	.	0.031222	0.77775	0.987309	none	FALSE	.	-0.0673636	0.516387	0.882932	FALSE	.	0.0189306	0.868081	0.953101	FALSE	.	-0.0862942	0.488992	0.869164	none
FKBP11	FALSE	.	-0.0301454	0.838401	0.975325	FALSE	.	0.191634	0.185453	0.804877	FALSE	.	-0.221779	0.157184	0.883227	none	FALSE	.	0.0455892	0.770483	0.946941	FALSE	.	0.1505	0.322026	0.761908	FALSE	.	-0.104911	0.516636	0.970913	none	FALSE	.	-0.0468944	0.778629	0.962927	FALSE	.	0.112522	0.537057	0.817268	FALSE	.	-0.159417	0.423044	0.835534	none
FKBP14	FALSE	.	0.085265	0.545933	0.899271	FALSE	.	-0.230852	0.134468	0.755452	FALSE	.	0.316117	0.0535278	0.824685	none	FALSE	.	0.0099348	0.943202	0.989425	FALSE	.	0.12203	0.366321	0.789958	FALSE	.	-0.112095	0.439706	0.960873	none	FALSE	.	-0.0565601	0.680329	0.938514	FALSE	.	0.00860778	0.955135	0.983118	FALSE	.	-0.0651679	0.69517	0.938511	none
FKBP15	FALSE	.	0.0105545	0.942681	0.992685	FALSE	.	-0.0803718	0.595605	0.946025	FALSE	.	0.0909263	0.574051	0.966404	none	FALSE	.	-0.166761	0.305753	0.716522	FALSE	.	-0.134058	0.398256	0.808133	FALSE	.	-0.0327029	0.850983	0.992581	none	FALSE	.	-0.163951	0.317546	0.790487	FALSE	.	0.0630544	0.716753	0.899682	FALSE	.	-0.227005	0.244465	0.726928	none
FKBP1A	TRUE	+	0.282565	4.26759e-05	0.0111871	FALSE	.	0.0673122	0.30316	0.859118	FALSE	.	0.215253	0.00226953	0.575875	SARS_CoV2	FALSE	.	-0.0854812	0.195447	0.622835	FALSE	.	-0.0481634	0.455819	0.841083	FALSE	.	-0.0373178	0.589757	0.975461	none	FALSE	.	0.100107	0.115111	0.602847	FALSE	.	-0.0500052	0.483311	0.787379	FALSE	.	0.150112	0.0519563	0.450689	none
FKBP1B	FALSE	.	-0.313293	0.100332	0.623154	FALSE	.	-0.222298	0.235804	0.830423	FALSE	.	-0.090995	0.664479	0.97702	none	FALSE	.	0.111952	0.554891	0.858221	FALSE	.	-0.23493	0.241364	0.700471	FALSE	.	0.346882	0.102525	0.873741	none	FALSE	.	0.039136	0.811373	0.969619	FALSE	.	-0.226115	0.254829	0.614092	FALSE	.	0.265251	0.211705	0.697146	none
FKBP1C	FALSE	.	-0.16088	0.695676	0.943232	FALSE	.	-0.468317	0.289988	0.855865	FALSE	.	0.307437	0.521697	0.95535	none	FALSE	.	-0.299074	0.502822	0.835888	FALSE	.	-0.249339	0.567503	0.885212	FALSE	.	-0.0497357	0.91856	0.994223	none	FALSE	.	0.0603197	0.888758	0.978609	FALSE	.	-0.121987	0.80919	0.933488	FALSE	.	0.182307	0.732294	0.945839	none
FKBP3	FALSE	.	-0.00764545	0.866624	0.982258	FALSE	.	-0.0634157	0.176344	0.801524	FALSE	.	0.0557703	0.262881	0.926051	none	FALSE	.	-0.065844	0.161426	0.58319	FALSE	.	-0.149895	0.00233968	0.0831061	FALSE	.	0.0840511	0.0968572	0.873741	none	FALSE	.	-0.0969209	0.0349947	0.41228	TRUE	-	-0.372288	9.93985e-09	1.71423e-06	TRUE	+	0.275367	1.52832e-05	0.00323091	SARS_CoV
FKBP4	FALSE	.	0.0124171	0.795367	0.966368	FALSE	.	0.0469191	0.331327	0.868887	FALSE	.	-0.0345021	0.501096	0.953696	none	FALSE	.	0.142403	0.00263024	0.0877216	FALSE	.	0.0292614	0.517716	0.868317	FALSE	.	0.113142	0.0195346	0.773195	none	FALSE	.	-0.0335807	0.431575	0.847058	FALSE	.	0.00517429	0.912006	0.968221	FALSE	.	-0.038755	0.444464	0.848088	none
FKBP5	FALSE	.	0.0296663	0.834648	0.974281	FALSE	.	-0.131111	0.379391	0.890453	FALSE	.	0.160777	0.311428	0.933942	none	FALSE	.	-0.00943386	0.949639	0.989425	FALSE	.	0.0900058	0.533055	0.873473	FALSE	.	-0.0994397	0.522543	0.971783	none	FALSE	.	-0.241624	0.0849833	0.552792	FALSE	.	-0.458579	0.00750852	0.092321	FALSE	.	0.216956	0.233049	0.716364	none
FKBP7	FALSE	.	-0.190958	0.408417	0.856248	FALSE	.	-0.1637	0.482175	0.920871	FALSE	.	-0.0272572	0.915474	0.99582	none	FALSE	.	-0.259951	0.255682	0.675339	FALSE	.	-0.152993	0.480353	0.851269	FALSE	.	-0.106958	0.661696	0.980607	none	FALSE	.	0.146226	0.472049	0.867285	FALSE	.	0.0328486	0.889083	0.960005	FALSE	.	0.113377	0.649657	0.924157	none
FKBP8	FALSE	.	-0.0586139	0.565611	0.905808	FALSE	.	-0.0190106	0.852565	0.985952	FALSE	.	-0.0396033	0.720055	0.983009	none	FALSE	.	0.0318184	0.764895	0.946168	FALSE	.	-0.04495	0.672931	0.921796	FALSE	.	0.0767684	0.497525	0.969415	none	FALSE	.	0.0405433	0.687894	0.940307	FALSE	.	-0.275054	0.0275394	0.202786	FALSE	.	0.315597	0.0180908	0.293099	none
FKBP9	FALSE	.	-0.0705448	0.563495	0.905599	FALSE	.	0.00582411	0.961702	0.994137	FALSE	.	-0.0763689	0.562178	0.964465	none	FALSE	.	-0.152415	0.238693	0.662706	FALSE	.	-0.00704098	0.954096	0.991228	FALSE	.	-0.145374	0.283651	0.936104	none	FALSE	.	0.120842	0.319014	0.79068	FALSE	.	0.143095	0.290256	0.64604	FALSE	.	-0.0222522	0.876606	0.975686	none
FKBPL	FALSE	.	-0.403159	0.0394155	0.491083	FALSE	.	-0.298444	0.119541	0.741429	FALSE	.	-0.104715	0.626628	0.97141	none	FALSE	.	-0.238495	0.259777	0.678861	FALSE	.	-0.131304	0.517986	0.868411	FALSE	.	-0.107192	0.636814	0.980607	none	FALSE	.	0.297675	0.121925	0.608227	FALSE	.	0.130288	0.558737	0.828904	FALSE	.	0.167388	0.470732	0.862719	none
FKRP	FALSE	.	0.138259	0.517792	0.890202	FALSE	.	0.0197924	0.928569	0.992808	FALSE	.	0.118467	0.609485	0.970982	none	FALSE	.	-0.0657374	0.774197	0.948085	FALSE	.	0.0246213	0.911507	0.980928	FALSE	.	-0.0903586	0.708137	0.985359	none	FALSE	.	-0.350447	0.136419	0.632783	FALSE	.	-0.155976	0.538169	0.817735	FALSE	.	-0.194471	0.498185	0.872045	none
FKTN	FALSE	.	-0.310958	0.0857536	0.604937	FALSE	.	-0.352368	0.0576808	0.637472	FALSE	.	0.0414106	0.838276	0.988919	none	FALSE	.	-0.0702269	0.699102	0.91986	FALSE	.	0.283149	0.0957656	0.521479	FALSE	.	-0.353376	0.0599076	0.84733	none	FALSE	.	-0.356978	0.033348	0.403573	FALSE	.	-0.494736	0.013984	0.133851	FALSE	.	0.137758	0.522859	0.881317	none
FLAD1	FALSE	.	0.0807442	0.380913	0.843824	FALSE	.	0.0766356	0.410486	0.899077	FALSE	.	0.00410862	0.966631	1	none	FALSE	.	-0.156294	0.0890745	0.460879	FALSE	.	-0.218767	0.0186422	0.266459	FALSE	.	0.062473	0.524829	0.971783	none	FALSE	.	-0.0501926	0.581366	0.908626	FALSE	.	-0.106518	0.304598	0.658916	FALSE	.	0.0563256	0.614208	0.915134	none
FLCN	FALSE	.	-0.0906965	0.608424	0.921389	FALSE	.	0.100896	0.558573	0.93602	FALSE	.	-0.191593	0.31221	0.933942	none	FALSE	.	0.199001	0.274346	0.689878	FALSE	.	-0.0555714	0.764797	0.947683	FALSE	.	0.254573	0.190884	0.908656	none	FALSE	.	-0.0583806	0.738908	0.950997	FALSE	.	0.280816	0.131214	0.450567	FALSE	.	-0.339196	0.0985819	0.548567	none
FLII	FALSE	.	0.125549	0.175154	0.708806	FALSE	.	-0.0734345	0.445776	0.909037	FALSE	.	0.198983	0.053051	0.824685	none	FALSE	.	0.016154	0.859163	0.970278	FALSE	.	-0.0106823	0.905914	0.980543	FALSE	.	0.0268363	0.780329	0.987428	none	FALSE	.	-0.0078683	0.924506	0.985973	FALSE	.	-0.164645	0.0923644	0.379994	FALSE	.	0.156777	0.133852	0.60451	none
FLNA	FALSE	.	0.0751006	0.145584	0.678823	FALSE	.	0.0152435	0.769134	0.974391	FALSE	.	0.0598572	0.278003	0.926586	none	FALSE	.	0.00584511	0.901635	0.981203	FALSE	.	-0.031975	0.497962	0.860987	FALSE	.	0.0378201	0.449725	0.964264	none	FALSE	.	0.0456271	0.322694	0.790934	FALSE	.	-0.0964097	0.0707006	0.334902	FALSE	.	0.142037	0.0140096	0.265353	none
FLNB	FALSE	.	0.172143	0.0572711	0.544571	FALSE	.	0.156955	0.0858606	0.704277	FALSE	.	0.0151877	0.871435	0.99335	none	FALSE	.	0.203834	0.0113956	0.1865	FALSE	.	0.144198	0.067684	0.461871	FALSE	.	0.0596359	0.457685	0.965311	none	FALSE	.	0.151713	0.0323682	0.400236	FALSE	.	-0.0896939	0.269519	0.628014	FALSE	.	0.241407	0.0066236	0.183827	none
FLOT1	FALSE	.	-0.149954	0.0522608	0.530029	FALSE	.	-0.0833994	0.272148	0.847442	FALSE	.	-0.0665551	0.420297	0.946111	none	FALSE	.	0.0270012	0.730206	0.933373	FALSE	.	-0.0845787	0.285235	0.736896	FALSE	.	0.11158	0.185511	0.908656	none	FALSE	.	0.0289086	0.677224	0.937938	FALSE	.	-0.0306354	0.696564	0.891551	FALSE	.	0.059544	0.479859	0.866041	none
FLOT2	FALSE	.	-0.00273828	0.968088	0.99498	FALSE	.	0.0231685	0.736564	0.969116	FALSE	.	-0.0259068	0.725182	0.983413	none	FALSE	.	-0.111157	0.11572	0.51059	FALSE	.	-0.0504713	0.458558	0.841083	FALSE	.	-0.0606859	0.411803	0.955739	none	FALSE	.	0.193822	0.00379402	0.1452	FALSE	.	0.185861	0.0113743	0.118602	FALSE	.	0.00796066	0.915072	0.985141	none
FLRT3	FALSE	.	-0.152119	0.6247	0.928071	FALSE	.	-0.495603	0.147819	0.772206	FALSE	.	0.343484	0.352538	0.94135	none	FALSE	.	0.284227	0.388491	0.779648	FALSE	.	0.221943	0.495654	0.859975	FALSE	.	0.0622835	0.852489	0.992627	none	FALSE	.	-0.194462	0.523879	0.886739	FALSE	.	-0.413632	0.256604	0.615588	FALSE	.	0.21917	0.583241	0.902969	none
FLT4	FALSE	.	-0.514244	0.274049	0.794454	FALSE	.	0.375495	0.357395	0.887012	FALSE	.	-0.889738	0.0668146	0.843676	none	FALSE	.	0.708068	0.15104	0.568497	FALSE	.	0.955859	0.0454907	0.393043	FALSE	.	-0.24779	0.581495	0.975106	none	FALSE	.	0.232367	0.605133	0.916616	FALSE	.	0.833992	0.0672847	0.326993	FALSE	.	-0.601625	0.208205	0.693952	none
FLVCR1	FALSE	.	-0.0519431	0.674139	0.93737	FALSE	.	0.144615	0.233087	0.830423	FALSE	.	-0.196558	0.137676	0.878448	none	FALSE	.	0.156459	0.219314	0.646693	FALSE	.	0.314852	0.0122527	0.220946	FALSE	.	-0.158394	0.216594	0.915063	none	FALSE	.	0.0222849	0.864604	0.975498	FALSE	.	-0.242671	0.12585	0.44169	FALSE	.	0.264956	0.119001	0.582846	none
FLVCR1-DT	FALSE	.	0.00286383	0.993884	0.99871	FALSE	.	0.472884	0.179451	0.801524	FALSE	.	-0.47002	0.216461	0.90736	none	FALSE	.	0.0873865	0.799316	0.954391	FALSE	.	-0.445705	0.237585	0.698147	FALSE	.	0.533092	0.179629	0.908656	none	FALSE	.	-0.330409	0.30911	0.785144	FALSE	.	-0.259935	0.469845	0.780769	FALSE	.	-0.0704734	0.861359	0.973756	none
FLVCR2	FALSE	.	-0.247589	0.466679	0.871653	FALSE	.	-0.0945942	0.777055	0.975249	FALSE	.	-0.152995	0.682252	0.980887	none	FALSE	.	-0.544253	0.161449	0.58319	FALSE	.	0.21401	0.504922	0.863857	FALSE	.	-0.758263	0.057283	0.847189	none	FALSE	.	0.0222484	0.94907	0.991272	FALSE	.	0.0450263	0.908302	0.966549	FALSE	.	-0.0227779	0.95692	0.992589	none
FLYWCH1	FALSE	.	0.0550551	0.784425	0.9639	FALSE	.	0.0226192	0.912173	0.991707	FALSE	.	0.0324359	0.881792	0.99335	none	FALSE	.	-0.0238389	0.903849	0.981203	FALSE	.	-0.208487	0.304558	0.750482	FALSE	.	0.184648	0.393962	0.950757	none	FALSE	.	-0.0125774	0.948345	0.990987	FALSE	.	-0.264301	0.26102	0.619031	FALSE	.	0.251723	0.317366	0.773182	none
FLYWCH2	FALSE	.	-0.105676	0.431802	0.862006	FALSE	.	-0.00903054	0.945902	0.993598	FALSE	.	-0.0966453	0.505977	0.95376	none	FALSE	.	0.00570796	0.965644	0.992192	FALSE	.	-0.131084	0.331554	0.769817	FALSE	.	0.136792	0.341903	0.944595	none	FALSE	.	-0.127763	0.324732	0.791904	FALSE	.	-0.0159311	0.910818	0.967587	FALSE	.	-0.111832	0.474984	0.864548	none
FMC1	FALSE	.	-0.102663	0.239492	0.76431	FALSE	.	-0.0546486	0.530043	0.928064	FALSE	.	-0.0480146	0.610577	0.970982	none	FALSE	.	-0.104066	0.209413	0.636552	FALSE	.	-0.17538	0.0372513	0.364913	FALSE	.	0.0713138	0.422421	0.958773	none	FALSE	.	-0.215324	0.010314	0.245346	FALSE	.	-0.243724	0.0102655	0.111622	FALSE	.	0.0284	0.777161	0.955532	none
FMN1	FALSE	.	0.0239211	0.949201	0.993403	FALSE	.	0.285634	0.432145	0.90254	FALSE	.	-0.261713	0.502418	0.953696	none	FALSE	.	-0.709391	0.0614761	0.403893	FALSE	.	-0.893406	0.020758	0.276921	FALSE	.	0.184015	0.673285	0.980607	none	FALSE	.	0.270662	0.416848	0.841983	FALSE	.	-0.646208	0.153895	0.486635	FALSE	.	0.91687	0.0521835	0.451024	none
FMN2	FALSE	.	0.0369019	0.953738	0.993403	FALSE	.	0.146093	0.816939	0.980931	FALSE	.	-0.109191	0.870988	0.99335	none	FALSE	.	-0.693723	0.319919	0.725005	FALSE	.	-0.246449	0.723255	0.934514	FALSE	.	-0.447275	0.546891	0.971783	none	FALSE	.	0.625485	0.296848	0.778159	FALSE	.	0.601695	0.361966	0.704317	FALSE	.	0.0237899	0.971175	0.99435	none
FMNL1	FALSE	.	0.095254	0.637361	0.931991	FALSE	.	0.329825	0.0961514	0.722705	FALSE	.	-0.234571	0.263016	0.926051	none	FALSE	.	-0.278088	0.137382	0.549908	FALSE	.	-0.128875	0.467954	0.847589	FALSE	.	-0.149212	0.454052	0.965017	none	FALSE	.	0.373533	0.0402982	0.434175	FALSE	.	0.256747	0.210758	0.567044	FALSE	.	0.116786	0.578969	0.900566	none
FMNL2	FALSE	.	-0.0462289	0.671777	0.937279	FALSE	.	-0.0434637	0.693564	0.963908	FALSE	.	-0.00276518	0.981436	1	none	FALSE	.	0.175475	0.086738	0.455296	FALSE	.	-0.00445595	0.965311	0.994022	FALSE	.	0.179931	0.0970297	0.873741	none	FALSE	.	0.0988058	0.314152	0.787737	FALSE	.	0.0960844	0.381694	0.721724	FALSE	.	0.00272144	0.981391	0.995794	none
FMNL3	FALSE	.	-0.0207084	0.968504	0.99498	FALSE	.	-0.054275	0.918741	0.992359	FALSE	.	0.0335666	0.952874	0.998897	none	FALSE	.	1.01097	0.0691579	0.423241	FALSE	.	0.599088	0.297512	0.744226	FALSE	.	0.41188	0.433858	0.960628	none	FALSE	.	-0.598406	0.306042	0.7845	FALSE	.	0.85088	0.122985	0.436375	FALSE	.	-1.44929	0.0210129	0.314436	none
FMR1	FALSE	.	0.312473	0.0169146	0.381371	FALSE	.	0.18239	0.167196	0.794863	FALSE	.	0.130082	0.33284	0.939109	none	FALSE	.	0.172409	0.192922	0.620469	FALSE	.	0.0140254	0.916197	0.982081	FALSE	.	0.158383	0.25744	0.922966	none	FALSE	.	-0.0302369	0.809379	0.969619	FALSE	.	0.0293428	0.832001	0.940758	FALSE	.	-0.0595797	0.69264	0.937656	none
FN1	FALSE	.	-0.0940492	0.572493	0.908434	FALSE	.	-0.141774	0.405867	0.89799	FALSE	.	0.0477251	0.795569	0.985431	none	FALSE	.	0.230253	0.134608	0.546914	FALSE	.	-0.219144	0.183375	0.64509	FALSE	.	0.449397	0.0101032	0.701783	none	FALSE	.	-0.102866	0.528639	0.888431	FALSE	.	0.124424	0.478766	0.785479	FALSE	.	-0.22729	0.242003	0.724823	none
FN3KRP	FALSE	.	-0.152194	0.0267944	0.425174	FALSE	.	-0.018796	0.775347	0.975249	FALSE	.	-0.133398	0.0690193	0.844356	none	FALSE	.	-0.151952	0.0334649	0.30889	FALSE	.	-0.176262	0.0136526	0.234805	FALSE	.	0.0243101	0.745827	0.985359	none	FALSE	.	-0.0717321	0.283652	0.76967	TRUE	-	-0.249128	0.00233314	0.0422966	FALSE	.	0.177396	0.0381077	0.39581	SARS_CoV
FNBP1	FALSE	.	0.0313212	0.803987	0.968019	FALSE	.	-0.0088113	0.945354	0.993406	FALSE	.	0.0401325	0.769726	0.984008	none	FALSE	.	-0.0600828	0.630028	0.892583	FALSE	.	0.0424027	0.72474	0.935205	FALSE	.	-0.102485	0.433998	0.960628	none	FALSE	.	0.164985	0.14663	0.645142	TRUE	+	0.382437	0.00260274	0.0457294	FALSE	.	-0.217451	0.0948616	0.543422	SARS_CoV
FNBP1L	FALSE	.	-0.0141642	0.931382	0.991791	FALSE	.	-0.182947	0.291319	0.855933	FALSE	.	0.168783	0.361615	0.94135	none	FALSE	.	0.243081	0.1439	0.555838	FALSE	.	0.0296446	0.859776	0.96844	FALSE	.	0.213437	0.221137	0.915063	none	FALSE	.	-0.131627	0.408176	0.837138	FALSE	.	-0.152862	0.400869	0.737636	FALSE	.	0.0212354	0.914233	0.985035	none
FNBP1P1	FALSE	.	-0.145732	0.777334	0.961148	FALSE	.	-0.753137	0.182639	0.801524	FALSE	.	0.607405	0.315087	0.933942	none	FALSE	.	1.18327	0.0450287	0.349751	FALSE	.	0.277525	0.657592	0.917702	FALSE	.	0.90575	0.120011	0.873741	none	FALSE	.	-0.319457	0.578811	0.907577	FALSE	.	0.263987	0.651778	0.872773	FALSE	.	-0.583444	0.359	0.799559	none
FNBP4	FALSE	.	0.0289305	0.807791	0.969126	FALSE	.	0.0614971	0.607337	0.947621	FALSE	.	-0.0325666	0.798501	0.985637	none	FALSE	.	0.084917	0.461407	0.815793	FALSE	.	-0.060844	0.601691	0.89681	FALSE	.	0.145761	0.238238	0.916106	none	FALSE	.	0.247129	0.0371326	0.421189	TRUE	+	0.405283	0.00207698	0.0393964	FALSE	.	-0.158154	0.232512	0.716073	SARS_CoV
FNDC10	FALSE	.	0.1881	0.208339	0.739976	FALSE	.	-0.0526713	0.737377	0.969116	FALSE	.	0.240771	0.145807	0.878448	none	FALSE	.	0.0256448	0.872171	0.974058	FALSE	.	-0.169577	0.302333	0.749488	FALSE	.	0.195222	0.265203	0.923802	none	FALSE	.	-0.0182199	0.905724	0.982481	FALSE	.	0.0357012	0.833874	0.941237	FALSE	.	-0.0539212	0.771571	0.955229	none
FNDC3A	FALSE	.	0.13361	0.443602	0.865212	FALSE	.	-0.0267964	0.882515	0.989279	FALSE	.	0.160406	0.402225	0.943015	none	FALSE	.	0.404627	0.0176371	0.229159	FALSE	.	0.12149	0.476566	0.849698	FALSE	.	0.283137	0.104261	0.873741	none	FALSE	.	0.347583	0.0371029	0.421189	FALSE	.	0.143416	0.449946	0.770217	FALSE	.	0.204167	0.301161	0.766663	none
FNDC3B	FALSE	.	0.247503	0.034586	0.46399	FALSE	.	0.257586	0.0294594	0.528938	FALSE	.	-0.0100825	0.932442	0.997123	none	FALSE	.	0.0501005	0.642685	0.89772	FALSE	.	0.0878465	0.407505	0.812249	FALSE	.	-0.037746	0.736719	0.985359	none	FALSE	.	-0.00218244	0.982097	0.996543	FALSE	.	0.0407654	0.706889	0.895707	FALSE	.	-0.0429478	0.713261	0.94114	none
FNDC4	FALSE	.	-0.210107	0.658574	0.935141	FALSE	.	-0.273789	0.571394	0.939058	FALSE	.	0.063682	0.90451	0.993967	none	FALSE	.	-0.661261	0.213724	0.641392	FALSE	.	-0.339016	0.492209	0.857858	FALSE	.	-0.322246	0.572712	0.97463	none	FALSE	.	0.00297631	0.995656	0.999515	FALSE	.	0.39722	0.473156	0.783908	FALSE	.	-0.394243	0.51812	0.879207	none
FNIP1	FALSE	.	0.120394	0.442811	0.865212	FALSE	.	0.351464	0.024193	0.495465	FALSE	.	-0.23107	0.154428	0.881956	none	FALSE	.	0.243245	0.111747	0.504642	FALSE	.	0.0747006	0.62633	0.906598	FALSE	.	0.168545	0.289298	0.936104	none	FALSE	.	0.116598	0.44626	0.856629	FALSE	.	0.147838	0.3878	0.726025	FALSE	.	-0.0312396	0.86368	0.974303	none
FNIP2	FALSE	.	-0.435577	0.236402	0.761613	FALSE	.	-0.502014	0.184684	0.803497	FALSE	.	0.0664365	0.875382	0.99335	none	FALSE	.	0.308445	0.430264	0.802288	FALSE	.	0.183201	0.641224	0.910583	FALSE	.	0.125244	0.75553	0.985359	none	FALSE	.	0.129208	0.707192	0.943351	FALSE	.	-0.211494	0.610607	0.853261	FALSE	.	0.340702	0.438053	0.84397	none
FNTA	FALSE	.	-0.104171	0.224366	0.754043	FALSE	.	-0.10506	0.225579	0.826776	FALSE	.	0.000889036	0.992384	1	none	FALSE	.	-0.200112	0.0269542	0.278399	FALSE	.	-0.002023	0.980649	0.997287	FALSE	.	-0.198089	0.0362813	0.8434	none	FALSE	.	-0.102806	0.222605	0.716095	FALSE	.	-0.0917202	0.328746	0.676745	FALSE	.	-0.0110858	0.913279	0.984646	none
FNTB	FALSE	.	-0.121742	0.338245	0.832091	FALSE	.	0.109336	0.373534	0.889864	FALSE	.	-0.231079	0.0908546	0.844356	none	FALSE	.	-0.0985113	0.439777	0.804979	FALSE	.	-0.241109	0.0658795	0.455423	FALSE	.	0.142598	0.308687	0.937076	none	FALSE	.	-0.0324135	0.79547	0.967288	FALSE	.	-0.0268214	0.84857	0.945279	FALSE	.	-0.00559213	0.970736	0.99435	none
FO393411.1	FALSE	.	0.146732	0.437886	0.863859	FALSE	.	0.161834	0.396947	0.897497	FALSE	.	-0.015102	0.939676	0.998164	none	FALSE	.	0.194131	0.3048	0.715652	FALSE	.	0.261376	0.156474	0.613126	FALSE	.	-0.067245	0.723992	0.985359	none	FALSE	.	-0.277693	0.139077	0.636018	FALSE	.	-0.0456541	0.819674	0.936292	FALSE	.	-0.232039	0.304097	0.768689	none
FOCAD	FALSE	.	-0.124259	0.516037	0.890202	FALSE	.	-0.215058	0.279261	0.852218	FALSE	.	0.0907984	0.673226	0.979932	none	FALSE	.	-0.0516644	0.784391	0.951422	FALSE	.	0.126867	0.479673	0.850984	FALSE	.	-0.178531	0.363491	0.945224	none	FALSE	.	-0.24422	0.167971	0.66796	FALSE	.	-0.27045	0.185616	0.534108	FALSE	.	0.0262299	0.906342	0.983234	none
FOPNL	FALSE	.	-0.018917	0.781896	0.962724	FALSE	.	0.0478009	0.484913	0.921834	FALSE	.	-0.0667179	0.363645	0.94135	none	FALSE	.	-0.19013	0.00711408	0.147305	FALSE	.	-0.0718286	0.275225	0.728321	FALSE	.	-0.118301	0.103643	0.873741	none	FALSE	.	-0.103096	0.131654	0.623566	FALSE	.	-0.157046	0.0441701	0.262685	FALSE	.	0.0539494	0.514951	0.877193	none
FOS	FALSE	.	0.26383	0.450716	0.867452	FALSE	.	0.0427853	0.907169	0.991707	FALSE	.	0.221045	0.55855	0.963808	none	FALSE	.	1.15089	0.00366203	0.103548	FALSE	.	1.11349	0.00474026	0.125263	FALSE	.	0.0373988	0.909658	0.994223	none	TRUE	+	1.5418	1.15975e-05	0.00200011	FALSE	.	1.0224	0.00767347	0.0934722	FALSE	.	0.519398	0.115262	0.576574	SARS_CoV2
FOSL1	FALSE	.	-0.0741604	0.240585	0.765932	FALSE	.	0.0274631	0.659059	0.956783	FALSE	.	-0.101624	0.135633	0.877953	none	FALSE	.	-0.0409495	0.535926	0.851234	FALSE	.	0.0379851	0.555425	0.880093	FALSE	.	-0.0789346	0.256396	0.92287	none	FALSE	.	-0.0711265	0.32519	0.791904	FALSE	.	0.0834195	0.285217	0.642023	FALSE	.	-0.154546	0.073206	0.500663	none
FOSL2	FALSE	.	0.247273	0.0126129	0.340861	FALSE	.	0.324126	0.00137215	0.15639	FALSE	.	-0.0768537	0.437173	0.951047	none	FALSE	.	0.19375	0.0424495	0.34367	FALSE	.	0.143971	0.125175	0.570221	FALSE	.	0.0497787	0.605186	0.97789	none	FALSE	.	0.167297	0.0709741	0.515469	TRUE	+	0.339176	0.00116656	0.0266843	FALSE	.	-0.171879	0.103774	0.556833	SARS_CoV
FOXA1	FALSE	.	-0.364243	0.128825	0.662278	FALSE	.	0.0731975	0.738398	0.969116	FALSE	.	-0.43744	0.0881848	0.844356	none	FALSE	.	0.439552	0.0607717	0.402642	FALSE	.	0.0259132	0.915477	0.982081	FALSE	.	0.413638	0.0957772	0.873741	none	FALSE	.	-0.113969	0.617976	0.921329	FALSE	.	-0.0432335	0.864334	0.952749	FALSE	.	-0.0707359	0.800054	0.960812	none
FOXA2	FALSE	.	0.142021	0.150773	0.684267	FALSE	.	0.256965	0.0105808	0.380066	FALSE	.	-0.114944	0.262154	0.926051	none	FALSE	.	0.0287602	0.770499	0.946941	FALSE	.	0.135555	0.160649	0.618277	FALSE	.	-0.106795	0.297817	0.936104	none	FALSE	.	0.0947195	0.292986	0.775726	FALSE	.	0.0958445	0.341806	0.688304	FALSE	.	-0.00112501	0.991609	0.998542	none
FOXA3	FALSE	.	0.272729	0.648892	0.933085	FALSE	.	-0.114414	0.858719	0.986739	FALSE	.	0.387143	0.55702	0.963302	none	FALSE	.	-0.0481352	0.940958	0.989425	FALSE	.	0.442014	0.466034	0.847163	FALSE	.	-0.490149	0.449612	0.964264	none	FALSE	.	0.467276	0.448715	0.857372	FALSE	.	-0.0121581	0.985449	0.994248	FALSE	.	0.479434	0.483535	0.86687	none
FOXC1	FALSE	.	-0.236521	0.209176	0.740286	FALSE	.	-0.0665513	0.715262	0.967746	FALSE	.	-0.16997	0.406019	0.943015	none	FALSE	.	-0.0400849	0.833357	0.962617	FALSE	.	-0.0673611	0.719522	0.932958	FALSE	.	0.0272762	0.893292	0.994223	none	FALSE	.	0.327478	0.0686209	0.512852	FALSE	.	0.409732	0.0381005	0.244316	FALSE	.	-0.0822547	0.683674	0.934207	none
FOXD1	FALSE	.	-0.0271021	0.87325	0.983654	FALSE	.	-0.0141137	0.93432	0.992808	FALSE	.	-0.0129883	0.943946	0.998291	none	FALSE	.	-0.0877425	0.624198	0.890467	FALSE	.	-0.0375663	0.829552	0.962741	FALSE	.	-0.0501762	0.792134	0.987428	none	FALSE	.	-0.0844088	0.64212	0.928196	FALSE	.	0.191214	0.324615	0.673537	FALSE	.	-0.275623	0.198818	0.684851	none
FOXD2	FALSE	.	0.212438	0.706146	0.946156	FALSE	.	0.360679	0.518242	0.926236	FALSE	.	-0.14824	0.797051	0.985637	none	FALSE	.	-0.0918756	0.853514	0.967974	FALSE	.	-0.183634	0.714966	0.930618	FALSE	.	0.0917584	0.864582	0.994223	none	FALSE	.	0.415287	0.44506	0.856629	FALSE	.	0.0830049	0.886803	0.959391	FALSE	.	0.332282	0.58138	0.901818	none
FOXD3	FALSE	.	-0.444412	0.389459	0.847524	FALSE	.	-0.262598	0.600185	0.946109	FALSE	.	-0.181815	0.748274	0.984008	none	FALSE	.	-0.333245	0.539	0.852089	FALSE	.	0.380379	0.424171	0.823336	FALSE	.	-0.713624	0.190371	0.908656	none	FALSE	.	0.310105	0.579588	0.907606	FALSE	.	0.0927477	0.875733	0.955897	FALSE	.	0.217358	0.725279	0.943359	none
FOXD3-AS1	FALSE	.	0.128096	0.688797	0.941308	FALSE	.	-0.0604382	0.856862	0.986377	FALSE	.	0.188535	0.593628	0.970045	none	FALSE	.	0.0800464	0.815593	0.959527	FALSE	.	-0.756544	0.0661946	0.456398	FALSE	.	0.836591	0.0519036	0.844281	none	FALSE	.	0.164854	0.632459	0.925176	FALSE	.	-0.36633	0.400097	0.737354	FALSE	.	0.531184	0.244944	0.726933	none
FOXE1	FALSE	.	-0.0832134	0.726219	0.950018	FALSE	.	0.0299493	0.898683	0.990137	FALSE	.	-0.113163	0.659588	0.976115	none	FALSE	.	-0.150323	0.536926	0.851798	FALSE	.	-0.486463	0.061423	0.445042	FALSE	.	0.33614	0.230696	0.916106	none	FALSE	.	0.184887	0.413569	0.840281	FALSE	.	-0.448199	0.136899	0.459496	FALSE	.	0.633086	0.04576	0.426443	none
FOXF2	FALSE	.	-0.230724	0.210523	0.741738	FALSE	.	0.285255	0.0934221	0.717614	FALSE	.	-0.515979	0.00868613	0.665784	none	FALSE	.	-0.239546	0.212411	0.640016	FALSE	.	-0.207393	0.27083	0.724537	FALSE	.	-0.0321535	0.876943	0.994223	none	FALSE	.	0.237138	0.204312	0.702766	FALSE	.	0.205367	0.324908	0.673864	FALSE	.	0.0317711	0.884764	0.977908	none
FOXJ2	FALSE	.	0.253664	0.444944	0.865993	FALSE	.	0.0464394	0.894084	0.989852	FALSE	.	0.207225	0.564249	0.964855	none	FALSE	.	0.833831	0.00947894	0.170192	FALSE	.	0.121364	0.725506	0.93543	FALSE	.	0.712467	0.0342889	0.8434	none	FALSE	.	0.14283	0.629311	0.924257	FALSE	.	0.176744	0.591241	0.844975	FALSE	.	-0.0339134	0.923235	0.985656	none
FOXJ3	FALSE	.	-0.074387	0.693825	0.942278	FALSE	.	-0.10777	0.575606	0.940613	FALSE	.	0.0333832	0.872598	0.99335	none	FALSE	.	-0.301816	0.110579	0.501682	FALSE	.	0.201525	0.228262	0.688393	FALSE	.	-0.503341	0.0107751	0.726681	none	FALSE	.	0.056502	0.753471	0.955178	FALSE	.	-0.344703	0.125813	0.44169	FALSE	.	0.401205	0.0949938	0.543464	none
FOXK1	FALSE	.	0.177479	0.245088	0.770474	FALSE	.	0.134669	0.385335	0.890453	FALSE	.	0.0428098	0.791046	0.985197	none	FALSE	.	-0.0547067	0.730027	0.933327	FALSE	.	0.195789	0.193133	0.658971	FALSE	.	-0.250495	0.128466	0.875312	none	FALSE	.	-0.314126	0.0285036	0.379286	FALSE	.	-0.0950149	0.529407	0.814208	FALSE	.	-0.219111	0.199807	0.685387	none
FOXK2	FALSE	.	-0.0778154	0.517472	0.890202	FALSE	.	0.0626185	0.596638	0.946057	FALSE	.	-0.140434	0.27753	0.926586	none	FALSE	.	0.074193	0.51783	0.842792	FALSE	.	-0.0304467	0.791145	0.954352	FALSE	.	0.10464	0.390336	0.950757	none	FALSE	.	-0.00258801	0.98162	0.996543	FALSE	.	0.127884	0.299107	0.653727	FALSE	.	-0.130472	0.327972	0.781601	none
FOXL2	FALSE	.	0.542905	0.109931	0.638207	FALSE	.	0.375031	0.284513	0.855865	FALSE	.	0.167874	0.626636	0.97141	none	FALSE	.	-0.105629	0.745514	0.939559	FALSE	.	-0.114117	0.722659	0.934395	FALSE	.	0.00848716	0.980684	0.999811	none	FALSE	.	-0.242814	0.442976	0.855346	FALSE	.	-0.067233	0.844401	0.944005	FALSE	.	-0.175581	0.647982	0.924157	none
FOXM1	FALSE	.	0.0472778	0.676606	0.938898	FALSE	.	0.0990313	0.384038	0.890453	FALSE	.	-0.0517534	0.668713	0.978847	none	FALSE	.	0.220971	0.0550415	0.385895	FALSE	.	0.221561	0.0518311	0.416736	FALSE	.	-0.000590245	0.995916	1	none	FALSE	.	0.105436	0.331313	0.794841	FALSE	.	0.189052	0.116983	0.425327	FALSE	.	-0.0836159	0.51116	0.875574	none
FOXN2	FALSE	.	0.310158	0.0326309	0.455115	FALSE	.	0.028017	0.852059	0.985952	FALSE	.	0.282141	0.0722361	0.844356	none	FALSE	.	0.104387	0.448914	0.809651	FALSE	.	0.124546	0.358539	0.786403	FALSE	.	-0.0201583	0.887828	0.994223	none	FALSE	.	-0.151392	0.277631	0.762939	FALSE	.	0.0793336	0.59136	0.844975	FALSE	.	-0.230726	0.163391	0.646341	none
FOXN3	FALSE	.	-0.0552746	0.83426	0.97422	FALSE	.	-0.187665	0.495918	0.922094	FALSE	.	0.132391	0.655875	0.975459	none	FALSE	.	0.375222	0.182424	0.608198	FALSE	.	0.424932	0.123945	0.569753	FALSE	.	-0.0497102	0.856045	0.994114	none	FALSE	.	-0.050377	0.855334	0.974866	FALSE	.	0.368947	0.201547	0.554255	FALSE	.	-0.419324	0.187319	0.674578	none
FOXN3-AS1	FALSE	.	-0.363432	0.0762417	0.586348	FALSE	.	0.0598548	0.748162	0.969116	FALSE	.	-0.423286	0.05389	0.824685	none	FALSE	.	-0.0625842	0.740125	0.938365	FALSE	.	-0.294236	0.135645	0.58754	FALSE	.	0.231652	0.273275	0.931985	none	FALSE	.	-0.420722	0.0319321	0.397821	FALSE	.	0.10663	0.577327	0.836511	FALSE	.	-0.527351	0.0214713	0.315138	none
FOXO1	FALSE	.	-0.00178745	0.996701	0.999522	FALSE	.	-0.0982796	0.824321	0.982183	FALSE	.	0.0964922	0.838397	0.988919	none	FALSE	.	0.00543141	0.989942	0.996803	FALSE	.	0.343376	0.39799	0.808133	FALSE	.	-0.337945	0.43971	0.960873	none	FALSE	.	1.12733	0.00572202	0.184272	FALSE	.	1.0825	0.0148005	0.138071	FALSE	.	0.0448306	0.910197	0.984044	none
FOXO3	FALSE	.	-0.0975975	0.742657	0.953304	FALSE	.	-0.0623601	0.834284	0.983946	FALSE	.	-0.0352374	0.913615	0.99582	none	FALSE	.	0.163333	0.586513	0.874379	FALSE	.	0.324795	0.26115	0.719813	FALSE	.	-0.161462	0.59294	0.975996	none	FALSE	.	-0.241182	0.41647	0.841764	FALSE	.	0.259721	0.388426	0.726574	FALSE	.	-0.500903	0.14655	0.621647	none
FOXO3B	FALSE	.	-1.72616	0.00577751	0.241935	FALSE	.	-0.243365	0.651211	0.955282	FALSE	.	-1.4828	0.0268143	0.745313	none	FALSE	.	0.328752	0.544983	0.854026	FALSE	.	-0.0594426	0.917156	0.982081	FALSE	.	0.388195	0.502945	0.970368	none	FALSE	.	-0.508588	0.327532	0.793457	FALSE	.	0.705242	0.130289	0.449163	FALSE	.	-1.21383	0.0316963	0.366349	none
FOXP1	FALSE	.	0.582744	0.0405256	0.493193	FALSE	.	0.593506	0.0386596	0.567858	FALSE	.	-0.0107615	0.968633	1	none	FALSE	.	0.202738	0.41561	0.79686	FALSE	.	0.0763105	0.7587	0.947039	FALSE	.	0.126427	0.626502	0.980607	none	FALSE	.	0.146793	0.555287	0.898324	FALSE	.	0.456373	0.0846127	0.364569	FALSE	.	-0.30958	0.272516	0.745526	none
FOXP4	FALSE	.	-0.256148	0.379391	0.843824	FALSE	.	-0.0123476	0.964735	0.994157	FALSE	.	-0.2438	0.439806	0.951047	none	FALSE	.	0.0411456	0.88251	0.976865	FALSE	.	-0.163455	0.567121	0.885016	FALSE	.	0.204601	0.501166	0.969949	none	FALSE	.	0.0998662	0.715889	0.945582	FALSE	.	0.151667	0.617483	0.856983	FALSE	.	-0.0518011	0.8741	0.975408	none
FOXP4-AS1	FALSE	.	0.214897	0.693747	0.942278	FALSE	.	0.213276	0.696835	0.964166	FALSE	.	0.00162076	0.99773	1	none	FALSE	.	-0.241367	0.539623	0.852559	FALSE	.	-0.379746	0.338762	0.773675	FALSE	.	0.138379	0.751046	0.985359	none	FALSE	.	-0.784531	0.0669324	0.509456	FALSE	.	0.335015	0.377695	0.719075	FALSE	.	-1.11955	0.0195816	0.304095	none
FOXQ1	FALSE	.	-0.107199	0.527608	0.892172	FALSE	.	-0.0556059	0.74345	0.969116	FALSE	.	-0.0515936	0.780506	0.984229	none	TRUE	+	0.648815	0.000641202	0.0360697	TRUE	+	0.647962	0.000581243	0.0357686	FALSE	.	0.000853421	0.995975	1	shared	FALSE	.	0.093024	0.547992	0.894908	FALSE	.	0.334537	0.0472741	0.272481	FALSE	.	-0.241513	0.178305	0.667726	none
FOXRED1	FALSE	.	-0.226938	0.0915768	0.608282	FALSE	.	-0.272536	0.0488695	0.614661	FALSE	.	0.0455976	0.759374	0.984008	none	FALSE	.	-0.0880575	0.554244	0.858076	FALSE	.	-0.0906562	0.538461	0.873636	FALSE	.	0.00259878	0.986981	0.999915	none	FALSE	.	-0.101385	0.486333	0.872793	FALSE	.	-0.0549615	0.735238	0.906018	FALSE	.	-0.0464235	0.793911	0.958706	none
FOXRED2	FALSE	.	-0.344424	0.0287008	0.437182	FALSE	.	-0.186144	0.21829	0.821077	FALSE	.	-0.15828	0.35223	0.94135	none	FALSE	.	-0.0171374	0.911122	0.984012	FALSE	.	0.0738558	0.620541	0.903769	FALSE	.	-0.0909931	0.571408	0.97463	none	FALSE	.	0.0212548	0.889853	0.978609	FALSE	.	-0.419018	0.0350343	0.233331	FALSE	.	0.440273	0.0368093	0.391476	none
FP565260.1	FALSE	.	-0.339294	0.186735	0.719959	FALSE	.	-0.286557	0.264486	0.845517	FALSE	.	-0.0527375	0.854397	0.990892	none	FALSE	.	-0.210867	0.373906	0.767907	FALSE	.	-0.202406	0.383572	0.798128	FALSE	.	-0.00846033	0.973635	0.999725	none	FALSE	.	-0.324246	0.177221	0.677405	FALSE	.	-0.254111	0.343123	0.689394	FALSE	.	-0.0701353	0.814177	0.96353	none
FPGS	FALSE	.	-0.103988	0.297958	0.809395	FALSE	.	0.0108218	0.912347	0.991707	FALSE	.	-0.11481	0.285518	0.926586	none	FALSE	.	0.0258478	0.801895	0.955404	FALSE	.	0.00115732	0.990946	0.998641	FALSE	.	0.0246905	0.820039	0.990729	none	FALSE	.	0.112857	0.247919	0.737102	FALSE	.	0.0019111	0.986258	0.994681	FALSE	.	0.110946	0.349047	0.794749	none
FPGT	FALSE	.	-0.665989	0.0404686	0.492957	FALSE	.	-0.0261558	0.925224	0.992808	FALSE	.	-0.639834	0.0648713	0.841382	none	FALSE	.	-0.0487778	0.857379	0.969684	FALSE	.	-0.152564	0.575472	0.887499	FALSE	.	0.103786	0.724178	0.985359	none	FALSE	.	-0.179165	0.540178	0.892677	FALSE	.	-0.0290907	0.927329	0.97329	FALSE	.	-0.150074	0.673009	0.931394	none
FRA10AC1	FALSE	.	-0.0358327	0.700101	0.945163	FALSE	.	0.0534189	0.56378	0.937637	FALSE	.	-0.0892516	0.371649	0.943015	none	FALSE	.	0.150915	0.0944236	0.469731	FALSE	.	0.153144	0.0861011	0.500041	FALSE	.	-0.00222877	0.980574	0.999811	none	FALSE	.	0.0135962	0.88024	0.977596	FALSE	.	0.0936534	0.347463	0.692286	FALSE	.	-0.0800572	0.455627	0.854325	none
FRAS1	FALSE	.	-0.0621891	0.907252	0.988612	FALSE	.	-0.509761	0.36867	0.888869	FALSE	.	0.447572	0.458286	0.951047	none	FALSE	.	0.249069	0.639243	0.897123	FALSE	.	0.223558	0.67212	0.921796	FALSE	.	0.0255113	0.962184	0.998143	none	FALSE	.	0.782727	0.116739	0.603741	FALSE	.	0.954671	0.0722344	0.337532	FALSE	.	-0.171944	0.736918	0.947292	none
FRAT2	FALSE	.	-0.0601959	0.862091	0.981288	FALSE	.	-0.157312	0.660715	0.956783	FALSE	.	0.0971157	0.801034	0.985637	none	FALSE	.	-0.140333	0.715511	0.926609	FALSE	.	-0.184353	0.630569	0.907335	FALSE	.	0.0440195	0.916697	0.994223	none	FALSE	.	0.40008	0.26544	0.752242	FALSE	.	0.767594	0.0421382	0.258502	FALSE	.	-0.367514	0.34166	0.790631	none
FRG1	FALSE	.	0.114536	0.297307	0.809287	FALSE	.	-0.00406047	0.971316	0.994843	FALSE	.	0.118596	0.31997	0.935011	none	FALSE	.	-0.082864	0.446531	0.808568	FALSE	.	-0.120781	0.26395	0.721413	FALSE	.	0.0379172	0.743669	0.985359	none	FALSE	.	-0.00765557	0.943942	0.989305	FALSE	.	-0.0728902	0.558952	0.828958	FALSE	.	0.0652347	0.625851	0.91943	none
FRG1BP	FALSE	.	0.0348462	0.861936	0.981288	FALSE	.	-0.119417	0.568527	0.938552	FALSE	.	0.154263	0.488852	0.95323	none	FALSE	.	0.16351	0.428139	0.801575	FALSE	.	0.16389	0.420402	0.821552	FALSE	.	-0.000379955	0.99857	1	none	FALSE	.	0.131268	0.535484	0.8913	FALSE	.	0.247947	0.288159	0.644773	FALSE	.	-0.116679	0.638869	0.922208	none
FRG1CP	FALSE	.	0.140374	0.252046	0.776836	FALSE	.	0.101114	0.415791	0.900921	FALSE	.	0.0392605	0.762635	0.984008	none	FALSE	.	0.32914	0.0114511	0.1865	FALSE	.	0.227741	0.0751779	0.48039	FALSE	.	0.101398	0.429169	0.958773	none	FALSE	.	0.0221456	0.856327	0.974866	FALSE	.	0.0915023	0.50045	0.796333	FALSE	.	-0.0693568	0.6348	0.922004	none
FRG1HP	FALSE	.	-0.126422	0.535404	0.894665	FALSE	.	-0.267573	0.211625	0.820166	FALSE	.	0.141151	0.541944	0.958346	none	FALSE	.	0.00856772	0.967537	0.992591	FALSE	.	0.221446	0.268718	0.724537	FALSE	.	-0.212878	0.327416	0.938954	none	FALSE	.	0.144492	0.473229	0.868148	FALSE	.	-0.0416236	0.85953	0.950637	FALSE	.	0.186116	0.457139	0.85547	none
FRG1JP	FALSE	.	0.692345	0.119413	0.650247	FALSE	.	-0.612789	0.26899	0.846432	FALSE	.	1.30513	0.0188994	0.729745	none	FALSE	.	-0.984218	0.0795477	0.443399	FALSE	.	0.0310576	0.950789	0.99012	FALSE	.	-1.01528	0.0815624	0.870359	none	FALSE	.	0.066708	0.88601	0.978609	FALSE	.	-0.265611	0.627009	0.862211	FALSE	.	0.332319	0.566569	0.895547	none
FRK	FALSE	.	0.41107	0.0868754	0.606647	FALSE	.	0.150783	0.547528	0.933654	FALSE	.	0.260286	0.304452	0.930088	none	FALSE	.	-0.319962	0.181454	0.607682	FALSE	.	-0.23847	0.298701	0.745009	FALSE	.	-0.081492	0.753046	0.985359	none	FALSE	.	-0.0751592	0.743018	0.951105	FALSE	.	-0.299341	0.281458	0.638443	FALSE	.	0.224182	0.452046	0.852514	none
FRMD3	FALSE	.	-0.0499015	0.801282	0.967553	FALSE	.	-0.0810297	0.688235	0.963292	FALSE	.	0.0311282	0.886452	0.99335	none	FALSE	.	-0.424908	0.0698208	0.424536	FALSE	.	-0.231169	0.291282	0.74176	FALSE	.	-0.193739	0.441135	0.961234	none	FALSE	.	-0.441106	0.0253482	0.362739	TRUE	-	-0.825722	0.00145155	0.0307856	FALSE	.	0.384616	0.157504	0.638541	SARS_CoV
FRMD4A	FALSE	.	-0.454414	0.172347	0.705702	FALSE	.	0.0188594	0.950291	0.993696	FALSE	.	-0.473274	0.184814	0.896848	none	FALSE	.	0.268624	0.33027	0.733579	FALSE	.	-0.18619	0.53132	0.873229	FALSE	.	0.454814	0.139077	0.875318	none	FALSE	.	-0.320268	0.320383	0.79082	FALSE	.	-0.212626	0.548408	0.823648	FALSE	.	-0.107643	0.78658	0.956994	none
FRMD4B	FALSE	.	0.98617	0.1507	0.684267	FALSE	.	0.805412	0.251654	0.838829	FALSE	.	0.180759	0.783477	0.984662	none	FALSE	.	-0.268682	0.672357	0.906656	FALSE	.	-0.105363	0.862754	0.968831	FALSE	.	-0.163319	0.80733	0.988812	none	FALSE	.	-0.27643	0.644019	0.928518	FALSE	.	-0.274925	0.666275	0.878056	FALSE	.	-0.00150511	0.998312	1	none
FRMD5	FALSE	.	0.302745	0.589704	0.91505	FALSE	.	0.231453	0.686299	0.962719	FALSE	.	0.0712919	0.902739	0.993967	none	FALSE	.	-1.10273	0.0484318	0.362048	FALSE	.	-0.619337	0.261624	0.719951	FALSE	.	-0.483391	0.431862	0.959947	none	FALSE	.	0.028453	0.960645	0.993716	FALSE	.	0.453566	0.445378	0.767916	FALSE	.	-0.425113	0.500537	0.873756	none
FRMD6	FALSE	.	0.223273	0.369935	0.841209	FALSE	.	0.0182369	0.94433	0.993301	FALSE	.	0.205036	0.450156	0.951047	none	FALSE	.	-0.00286727	0.990297	0.996803	FALSE	.	0.121625	0.5891	0.89113	FALSE	.	-0.124492	0.609467	0.978956	none	FALSE	.	0.0327034	0.88185	0.978034	FALSE	.	-0.172116	0.50989	0.802875	FALSE	.	0.204819	0.464936	0.859546	none
FRMD6-AS1	FALSE	.	-0.0275433	0.963145	0.994636	FALSE	.	-0.566044	0.344636	0.879335	FALSE	.	0.5385	0.397927	0.943015	none	FALSE	.	0.68163	0.24327	0.663642	FALSE	.	0.70928	0.220611	0.681735	FALSE	.	-0.0276499	0.960362	0.998143	none	FALSE	.	0.441463	0.390045	0.826377	FALSE	.	-0.0851738	0.880808	0.957927	FALSE	.	0.526637	0.371685	0.806969	none
FRMD8	FALSE	.	-0.259342	0.150567	0.684267	FALSE	.	-0.270862	0.140214	0.764266	FALSE	.	0.0115204	0.954361	0.998993	none	FALSE	.	0.0457292	0.795497	0.953941	FALSE	.	-0.131456	0.464801	0.846956	FALSE	.	0.177185	0.355561	0.944595	none	FALSE	.	-0.195942	0.297764	0.778599	FALSE	.	-0.271075	0.212113	0.56871	FALSE	.	0.0751331	0.751743	0.951929	none
FRRS1	FALSE	.	0.318702	0.402345	0.853765	FALSE	.	0.223651	0.567112	0.938552	FALSE	.	0.0950513	0.811364	0.985813	none	FALSE	.	-0.264606	0.523998	0.844789	FALSE	.	-0.469983	0.266417	0.722866	FALSE	.	0.205378	0.65986	0.980607	none	FALSE	.	0.151843	0.705976	0.943122	FALSE	.	0.01518	0.973727	0.989734	FALSE	.	0.136663	0.779296	0.955901	none
FRS2	FALSE	.	-0.184732	0.380467	0.843824	FALSE	.	0.105334	0.5987	0.946109	FALSE	.	-0.290066	0.196579	0.901768	none	FALSE	.	-0.0327496	0.875798	0.975864	FALSE	.	-0.103289	0.620606	0.903769	FALSE	.	0.0705397	0.753676	0.985359	none	FALSE	.	0.148246	0.45742	0.860727	FALSE	.	-0.0897741	0.705775	0.894901	FALSE	.	0.23802	0.345238	0.792684	none
FRYL	FALSE	.	-0.230821	0.333925	0.828433	FALSE	.	0.0683238	0.763313	0.972919	FALSE	.	-0.299145	0.241461	0.918998	none	FALSE	.	0.221364	0.263889	0.682012	FALSE	.	-0.0472905	0.815823	0.959787	FALSE	.	0.268655	0.204379	0.908656	none	FALSE	.	-0.202856	0.2522	0.739045	FALSE	.	-0.268273	0.190478	0.541331	FALSE	.	0.0654172	0.769447	0.955229	none
FSBP	FALSE	.	0.292877	0.588847	0.914891	FALSE	.	0.173176	0.756221	0.970344	FALSE	.	0.119701	0.834742	0.988606	none	FALSE	.	-0.217948	0.684869	0.912874	FALSE	.	0.47114	0.32766	0.76666	FALSE	.	-0.689089	0.197701	0.908656	none	FALSE	.	-0.257188	0.543194	0.893376	FALSE	.	0.247584	0.559233	0.829264	FALSE	.	-0.504771	0.296655	0.761935	none
FSCN1	FALSE	.	-0.108869	0.171173	0.702394	FALSE	.	-0.0562209	0.476192	0.920821	FALSE	.	-0.0526478	0.537881	0.957818	none	FALSE	.	0.042187	0.598179	0.878666	FALSE	.	-0.13376	0.105533	0.5409	FALSE	.	0.175947	0.0456204	0.8434	none	FALSE	.	-0.0156405	0.838524	0.974866	FALSE	.	-0.175736	0.0523598	0.287266	FALSE	.	0.160096	0.0975094	0.547113	none
FSD1	FALSE	.	-0.136258	0.554039	0.900981	FALSE	.	-0.180579	0.444395	0.908262	FALSE	.	0.0443218	0.863204	0.992476	none	FALSE	.	-0.289898	0.242296	0.663642	FALSE	.	-0.315417	0.198453	0.663071	FALSE	.	0.0255185	0.925063	0.994726	none	FALSE	.	-0.0512755	0.802546	0.969194	FALSE	.	-0.034663	0.881164	0.957927	FALSE	.	-0.0166125	0.947501	0.990452	none
FSD1L	FALSE	.	0.181374	0.444684	0.865786	FALSE	.	-0.180849	0.483275	0.920949	FALSE	.	0.362223	0.180123	0.896848	none	FALSE	.	0.0447736	0.853274	0.96788	FALSE	.	-0.263107	0.300382	0.747646	FALSE	.	0.30788	0.25366	0.922068	none	FALSE	.	0.539324	0.0500097	0.467552	FALSE	.	0.785544	0.00783359	0.0946521	FALSE	.	-0.246219	0.395919	0.819749	none
FSIP1	FALSE	.	-0.219051	0.628837	0.9303	FALSE	.	-0.618232	0.212364	0.820166	FALSE	.	0.399181	0.45516	0.951047	none	FALSE	.	0.105318	0.815713	0.959527	FALSE	.	-0.581006	0.246638	0.704902	FALSE	.	0.686324	0.189931	0.908656	none	FALSE	.	-0.444356	0.361811	0.809673	FALSE	.	0.42414	0.356507	0.699721	FALSE	.	-0.868496	0.107944	0.563891	none
FST	FALSE	.	0.0137686	0.971095	0.995475	FALSE	.	0.295301	0.419626	0.901269	FALSE	.	-0.281532	0.474292	0.951047	none	FALSE	.	0.429326	0.204885	0.633504	FALSE	.	0.554057	0.0917448	0.512837	FALSE	.	-0.124732	0.69961	0.984583	none	FALSE	.	-0.532552	0.168903	0.66913	FALSE	.	0.701504	0.0416358	0.256605	FALSE	.	-1.23406	0.00391226	0.139722	none
FSTL1	FALSE	.	0.218914	0.314402	0.821262	FALSE	.	0.102222	0.648441	0.955187	FALSE	.	0.116692	0.616133	0.970982	none	FALSE	.	0.150941	0.47547	0.824446	FALSE	.	0.128757	0.538832	0.873636	FALSE	.	0.022184	0.919527	0.994223	none	FALSE	.	0.145151	0.463426	0.865384	FALSE	.	0.0418874	0.852807	0.947026	FALSE	.	0.103264	0.668437	0.92982	none
FSTL3	TRUE	+	0.240771	0.000137436	0.0261068	FALSE	.	0.0956384	0.114659	0.735175	FALSE	.	0.145133	0.02256	0.72997	SARS_CoV2	FALSE	.	0.0257233	0.683617	0.912569	FALSE	.	0.0446842	0.473332	0.848634	FALSE	.	-0.0189609	0.773612	0.987027	none	FALSE	.	0.13791	0.0306141	0.39109	TRUE	+	0.341772	5.35451e-06	0.000361761	FALSE	.	-0.203862	0.00576429	0.170163	SARS_CoV
FSTL4	FALSE	.	-0.0924447	0.81582	0.97055	FALSE	.	-0.822259	0.0786186	0.686964	FALSE	.	0.729815	0.139202	0.878448	none	FALSE	.	-0.362474	0.455422	0.812139	FALSE	.	-0.538533	0.276338	0.729136	FALSE	.	0.176058	0.744213	0.985359	none	FALSE	.	0.842905	0.0564505	0.48786	FALSE	.	0.227528	0.658793	0.874498	FALSE	.	0.615377	0.227271	0.711619	none
FTCDNL1	FALSE	.	0.083538	0.705229	0.945822	FALSE	.	0.415456	0.0526048	0.626022	FALSE	.	-0.331919	0.14415	0.878448	none	FALSE	.	-0.199469	0.380282	0.773425	FALSE	.	-0.043853	0.837895	0.964201	FALSE	.	-0.155616	0.516194	0.970913	none	FALSE	.	-0.0199929	0.927944	0.986	FALSE	.	-0.288538	0.281751	0.638503	FALSE	.	0.268545	0.351139	0.796055	none
FTH1	TRUE	-	-0.407978	5.45939e-06	0.00216837	TRUE	-	-0.407978	8.81215e-06	0.00385003	FALSE	.	1.60226e-15	1	1	shared	FALSE	.	-0.265106	0.00311852	0.096175	TRUE	-	-0.29941	0.000698249	0.0398403	FALSE	.	0.0343041	0.730186	0.985359	SARS_CoV	FALSE	.	-0.266084	0.00173778	0.0903851	FALSE	.	-0.295904	0.00534869	0.0740097	FALSE	.	0.0298195	0.796342	0.959168	none
FTH1P10	FALSE	.	0.398244	0.126166	0.661727	FALSE	.	-0.0240206	0.931998	0.992808	FALSE	.	0.422265	0.141773	0.878448	none	FALSE	.	0.180141	0.472251	0.821402	FALSE	.	-0.153948	0.556177	0.880093	FALSE	.	0.33409	0.222709	0.915063	none	FALSE	.	-0.157755	0.618423	0.921329	FALSE	.	0.375059	0.252427	0.611171	FALSE	.	-0.532814	0.144196	0.617637	none
FTH1P11	FALSE	.	-0.0934737	0.748333	0.954633	FALSE	.	0.312736	0.254091	0.840326	FALSE	.	-0.40621	0.180639	0.896848	none	FALSE	.	-0.146468	0.634453	0.895325	FALSE	.	-0.0154154	0.957971	0.992044	FALSE	.	-0.131053	0.687025	0.98209	none	FALSE	.	0.120811	0.711152	0.944863	FALSE	.	0.215931	0.542667	0.820282	FALSE	.	-0.09512	0.803295	0.961451	none
FTH1P16	FALSE	.	0.213945	0.481918	0.878011	FALSE	.	0.497388	0.093165	0.717037	FALSE	.	-0.283444	0.355171	0.94135	none	FALSE	.	0.095719	0.755848	0.943694	FALSE	.	-0.0770366	0.804228	0.956941	FALSE	.	0.172756	0.600062	0.9763	none	FALSE	.	0.570018	0.0583525	0.491533	FALSE	.	0.577262	0.082175	0.357695	FALSE	.	-0.00724477	0.982512	0.996347	none
FTH1P20	FALSE	.	0.650179	0.0639912	0.558439	FALSE	.	0.380729	0.297442	0.857002	FALSE	.	0.26945	0.444464	0.951047	none	FALSE	.	0.569364	0.193441	0.620669	FALSE	.	0.12217	0.791684	0.954411	FALSE	.	0.447194	0.32599	0.938655	none	FALSE	.	0.349956	0.343046	0.800534	FALSE	.	0.452987	0.265456	0.622642	FALSE	.	-0.103031	0.805563	0.961464	none
FTH1P23	FALSE	.	0.698909	0.195705	0.728895	FALSE	.	0.294347	0.607091	0.947621	FALSE	.	0.404563	0.467753	0.951047	none	FALSE	.	0.135903	0.832502	0.962341	FALSE	.	0.1579	0.804289	0.956941	FALSE	.	-0.0219967	0.973378	0.999725	none	FALSE	.	0.176591	0.753855	0.955178	FALSE	.	-0.107087	0.863819	0.952395	FALSE	.	0.283677	0.665904	0.928785	none
FTH1P3	FALSE	.	0.434605	0.41916	0.8599	FALSE	.	-0.263053	0.659627	0.956783	FALSE	.	0.697657	0.249608	0.920803	none	FALSE	.	-0.0368649	0.950031	0.989425	FALSE	.	0.295246	0.597624	0.895514	FALSE	.	-0.332111	0.57358	0.975106	none	FALSE	.	0.0713979	0.905657	0.982481	FALSE	.	0.366008	0.553784	0.827072	FALSE	.	-0.29461	0.64893	0.924157	none
FTH1P7	FALSE	.	-0.118244	0.796382	0.966588	FALSE	.	-0.0494542	0.913584	0.991707	FALSE	.	-0.06879	0.889706	0.99335	none	FALSE	.	1.27012	0.0245843	0.265598	FALSE	.	0.959198	0.0947921	0.520153	FALSE	.	0.310919	0.544501	0.971783	none	FALSE	.	0.00961575	0.982996	0.996835	FALSE	.	-0.146281	0.775649	0.922096	FALSE	.	0.155897	0.776901	0.955532	none
FTH1P8	FALSE	.	0.169293	0.102669	0.625284	FALSE	.	0.0134064	0.899429	0.990472	FALSE	.	0.155886	0.163782	0.888545	none	FALSE	.	0.0614391	0.588768	0.875438	FALSE	.	0.157234	0.156916	0.61449	FALSE	.	-0.0957951	0.412966	0.955952	none	FALSE	.	-0.094351	0.398828	0.831573	FALSE	.	-0.140893	0.265739	0.622718	FALSE	.	0.0465418	0.734675	0.946935	none
FTL	FALSE	.	4.87579e-16	1	1	FALSE	.	3.87062e-16	1	1	FALSE	.	1.0071e-16	1	1	none	TRUE	-	-0.490662	5.73122e-58	7.5119e-54	TRUE	-	-0.490662	4.75512e-59	6.23253e-55	FALSE	.	1.82229e-16	1	1	shared	TRUE	-	-0.490662	3.77101e-59	4.94266e-55	TRUE	-	-0.490662	3.59969e-54	4.71811e-50	FALSE	.	7.86314e-16	1	1	shared
FTLP2	FALSE	.	0.313884	0.0522173	0.530029	FALSE	.	0.0839169	0.615144	0.950972	FALSE	.	0.229967	0.182014	0.896848	none	FALSE	.	0.210826	0.20531	0.633606	FALSE	.	0.0399649	0.811158	0.959549	FALSE	.	0.170861	0.327742	0.938954	none	FALSE	.	0.294833	0.0586563	0.4916	FALSE	.	0.0991635	0.578681	0.837074	FALSE	.	0.195669	0.295961	0.761935	none
FTLP3	TRUE	+	0.579437	3.14114e-09	4.57454e-06	TRUE	+	0.571425	5.48972e-09	7.19538e-06	FALSE	.	0.00801213	0.917923	0.99582	shared	TRUE	+	0.468975	7.93938e-07	0.000306063	TRUE	+	0.589147	2.75736e-09	1.50586e-06	FALSE	.	-0.120172	0.132225	0.875318	shared	TRUE	+	0.483882	8.97441e-08	3.36079e-05	TRUE	+	0.456135	2.1711e-06	0.000166413	FALSE	.	0.0277467	0.745733	0.950244	shared
FTO	FALSE	.	0.391042	0.0185852	0.391458	FALSE	.	-0.115088	0.521449	0.926236	FALSE	.	0.50613	0.00737466	0.665784	none	FALSE	.	0.0187413	0.912746	0.984071	FALSE	.	-0.121184	0.485373	0.854478	FALSE	.	0.139925	0.451106	0.964518	none	FALSE	.	-0.0838023	0.599163	0.914762	FALSE	.	-0.133739	0.466253	0.778841	FALSE	.	0.0499364	0.801415	0.961126	none
FTSJ1	FALSE	.	-0.235113	0.00384555	0.201614	FALSE	.	-0.0484752	0.521683	0.926236	FALSE	.	-0.186638	0.0300812	0.763199	none	FALSE	.	-0.112459	0.175414	0.60106	FALSE	.	0.0183855	0.816117	0.959875	FALSE	.	-0.130844	0.133737	0.875318	none	FALSE	.	-0.083532	0.278246	0.763604	FALSE	.	-0.0253057	0.764695	0.91904	FALSE	.	-0.0582262	0.528577	0.884246	none
FTSJ3	FALSE	.	-0.0558828	0.443685	0.865212	FALSE	.	-0.0814533	0.273239	0.84904	FALSE	.	0.0255704	0.747447	0.984008	none	FALSE	.	-0.0133203	0.856689	0.969167	FALSE	.	-0.0632324	0.390541	0.803077	FALSE	.	0.0499121	0.524845	0.971783	none	FALSE	.	0.0253106	0.718331	0.945983	FALSE	.	-0.0549183	0.492437	0.791329	FALSE	.	0.080229	0.350093	0.795524	none
FTX	FALSE	.	-0.0341964	0.9045	0.988587	FALSE	.	0.0326257	0.908547	0.991707	FALSE	.	-0.0668222	0.828289	0.987663	none	FALSE	.	0.172616	0.516293	0.842216	FALSE	.	0.324467	0.202763	0.665207	FALSE	.	-0.151851	0.569321	0.974223	none	FALSE	.	-0.160542	0.499431	0.875736	FALSE	.	-0.0812342	0.75733	0.915544	FALSE	.	-0.079308	0.785226	0.956786	none
FUBP1	FALSE	.	-0.00983728	0.853328	0.979148	FALSE	.	-0.0685884	0.210569	0.820166	FALSE	.	0.0587511	0.31348	0.933942	none	FALSE	.	-0.0258193	0.636331	0.896238	FALSE	.	0.136641	0.0121482	0.220304	FALSE	.	-0.162461	0.0057589	0.645145	none	FALSE	.	-0.063223	0.235778	0.730019	FALSE	.	-0.187722	0.00330759	0.0536955	FALSE	.	0.124499	0.0618739	0.478455	none
FUBP3	FALSE	.	-0.0861536	0.515502	0.890202	FALSE	.	-0.164619	0.229909	0.829984	FALSE	.	0.0784657	0.593709	0.97005	none	FALSE	.	0.0248958	0.85409	0.968046	FALSE	.	-0.0251746	0.851416	0.96661	FALSE	.	0.0500704	0.726911	0.985359	none	FALSE	.	0.0574494	0.67196	0.936473	FALSE	.	-0.261902	0.114906	0.421163	FALSE	.	0.319351	0.0723036	0.499025	none
FUCA1	FALSE	.	-0.0715029	0.712984	0.948066	FALSE	.	-0.343078	0.105254	0.727618	FALSE	.	0.271575	0.23022	0.913011	none	FALSE	.	-0.150702	0.487802	0.829871	FALSE	.	-0.361691	0.110458	0.549954	FALSE	.	0.210989	0.38901	0.950757	none	FALSE	.	-0.335027	0.138899	0.636018	FALSE	.	0.0629765	0.785175	0.92439	FALSE	.	-0.398004	0.136746	0.607733	none
FUCA2	FALSE	.	-0.0564713	0.436596	0.862989	FALSE	.	-0.0615123	0.402669	0.89799	FALSE	.	0.00504105	0.948926	0.998386	none	FALSE	.	-0.173806	0.0260666	0.274201	TRUE	-	-0.298284	0.000323692	0.0248107	FALSE	.	0.124478	0.140161	0.87549	SARS_CoV	FALSE	.	-0.0809676	0.272958	0.758019	TRUE	-	-0.305085	0.000918528	0.0221715	FALSE	.	0.224117	0.0194925	0.303071	SARS_CoV
FUNDC1	FALSE	.	-0.128959	0.162076	0.695576	FALSE	.	-0.00316742	0.971921	0.994843	FALSE	.	-0.125791	0.204993	0.901768	none	FALSE	.	-0.21776	0.0206728	0.243828	FALSE	.	0.0767805	0.370048	0.793154	FALSE	.	-0.294541	0.00315593	0.561808	none	FALSE	.	-0.0537452	0.550227	0.895548	FALSE	.	0.0748817	0.446032	0.768016	FALSE	.	-0.128627	0.231233	0.714802	none
FUNDC2	FALSE	.	-0.0329546	0.693762	0.942278	FALSE	.	0.0878713	0.290808	0.855865	FALSE	.	-0.120826	0.179095	0.896848	none	FALSE	.	-0.090506	0.29728	0.709621	FALSE	.	0.0338777	0.684181	0.924176	FALSE	.	-0.124384	0.173294	0.906674	none	FALSE	.	0.0559849	0.493335	0.873451	FALSE	.	-0.0266167	0.774433	0.921432	FALSE	.	0.0826017	0.406985	0.827774	none
FUOM	FALSE	.	-0.176643	0.401985	0.853765	FALSE	.	-0.0661015	0.750314	0.969116	FALSE	.	-0.110541	0.630076	0.972684	none	FALSE	.	-0.0433331	0.846696	0.965684	FALSE	.	-0.1947	0.394769	0.804538	FALSE	.	0.151367	0.537315	0.971783	none	FALSE	.	-0.104251	0.671663	0.936339	FALSE	.	0.266484	0.294864	0.649543	FALSE	.	-0.370736	0.194758	0.680783	none
FURIN	FALSE	.	0.26115	0.259212	0.782325	FALSE	.	0.0941212	0.694873	0.963908	FALSE	.	0.167029	0.501668	0.953696	none	FALSE	.	-0.00483668	0.983413	0.995941	FALSE	.	0.0282283	0.901358	0.979205	FALSE	.	-0.033065	0.892952	0.994223	none	FALSE	.	-0.248012	0.264684	0.751075	FALSE	.	-0.269492	0.289279	0.64505	FALSE	.	0.02148	0.938775	0.989449	none
FUS	FALSE	.	-0.0473259	0.287658	0.803202	FALSE	.	0.0466321	0.291608	0.856205	FALSE	.	-0.0939581	0.0515206	0.824685	none	FALSE	.	-0.0452419	0.329709	0.733452	FALSE	.	0.0163995	0.716863	0.93158	FALSE	.	-0.0616414	0.205762	0.908656	none	TRUE	+	0.187015	0.000141884	0.0148774	TRUE	+	0.168457	0.00148065	0.0310509	FALSE	.	0.018558	0.723987	0.942964	shared
FUT10	FALSE	.	-0.154733	0.51316	0.888851	FALSE	.	0.0276613	0.90462	0.991649	FALSE	.	-0.182394	0.47467	0.951047	none	FALSE	.	-0.11516	0.6362	0.896238	FALSE	.	-0.131348	0.582379	0.888012	FALSE	.	0.0161879	0.950796	0.996871	none	FALSE	.	-0.51774	0.0438881	0.449219	FALSE	.	-0.483686	0.0942902	0.383689	FALSE	.	-0.034054	0.916519	0.985485	none
FUT11	FALSE	.	-0.201176	0.33521	0.828914	FALSE	.	0.0154413	0.938912	0.992808	FALSE	.	-0.216617	0.336235	0.940024	none	FALSE	.	0.135497	0.478334	0.825045	FALSE	.	0.223007	0.230923	0.691544	FALSE	.	-0.0875096	0.654184	0.980607	none	FALSE	.	0.369651	0.0500517	0.467589	FALSE	.	0.231362	0.280149	0.637253	FALSE	.	0.138289	0.52994	0.884246	none
FUT4	FALSE	.	0.0862135	0.79325	0.965753	FALSE	.	0.375535	0.23671	0.830423	FALSE	.	-0.289322	0.39279	0.943015	none	FALSE	.	0.0675293	0.861719	0.971134	FALSE	.	0.639844	0.0692073	0.463934	FALSE	.	-0.572315	0.130384	0.875312	none	FALSE	.	-0.145781	0.667743	0.935492	FALSE	.	-0.0289428	0.939114	0.977573	FALSE	.	-0.116838	0.777661	0.95554	none
FUT8	FALSE	.	0.201065	0.325442	0.825297	FALSE	.	0.317219	0.120454	0.743468	FALSE	.	-0.116154	0.581814	0.967503	none	FALSE	.	-0.231859	0.25652	0.676739	FALSE	.	-0.0529419	0.781712	0.951337	FALSE	.	-0.178917	0.407554	0.953752	none	FALSE	.	-0.199973	0.267211	0.754454	FALSE	.	-0.318354	0.134874	0.456269	FALSE	.	0.118381	0.608063	0.912095	none
FUZ	FALSE	.	0.0581724	0.79958	0.966841	FALSE	.	0.0793956	0.729795	0.969116	FALSE	.	-0.0212232	0.931089	0.996843	none	FALSE	.	-0.137851	0.576066	0.867873	FALSE	.	0.0806285	0.729156	0.936621	FALSE	.	-0.21848	0.397405	0.951376	none	FALSE	.	-0.117398	0.621363	0.921329	FALSE	.	0.432043	0.0712236	0.335356	FALSE	.	-0.549442	0.0433306	0.419449	none
FXN	FALSE	.	-0.276829	0.00809431	0.279696	FALSE	.	-0.342063	0.00169819	0.183952	FALSE	.	0.0652342	0.566265	0.965483	none	FALSE	.	-0.289891	0.0100497	0.175345	FALSE	.	-0.107047	0.300232	0.747415	FALSE	.	-0.182844	0.117756	0.873741	none	FALSE	.	-0.0939978	0.360146	0.808847	FALSE	.	-0.326566	0.0101844	0.111622	FALSE	.	0.232568	0.0826881	0.521583	none
FXR1	FALSE	.	0.0148135	0.855667	0.979981	FALSE	.	-0.109843	0.196168	0.809679	FALSE	.	0.124656	0.168572	0.892939	none	FALSE	.	0.132487	0.099936	0.480131	FALSE	.	0.0999603	0.208246	0.66943	FALSE	.	0.0325268	0.692714	0.983124	none	FALSE	.	0.0021068	0.977468	0.996543	FALSE	.	0.0239312	0.77319	0.921137	FALSE	.	-0.0218244	0.806644	0.961595	none
FXR2	FALSE	.	0.117461	0.287628	0.803202	FALSE	.	-0.0347523	0.761003	0.972416	FALSE	.	0.152213	0.208653	0.90258	none	FALSE	.	-0.0503955	0.657248	0.901038	FALSE	.	-0.131664	0.249107	0.707945	FALSE	.	0.0812684	0.505809	0.970426	none	FALSE	.	-0.0013995	0.990539	0.997895	FALSE	.	0.208693	0.10395	0.401715	FALSE	.	-0.210092	0.131325	0.602055	none
FXYD2	FALSE	.	0.0711883	0.44394	0.865212	FALSE	.	0.104091	0.267211	0.846092	FALSE	.	-0.0329024	0.738842	0.984008	none	FALSE	.	-0.267542	0.0079617	0.155058	FALSE	.	-0.138846	0.139733	0.593123	FALSE	.	-0.128696	0.21583	0.915063	none	FALSE	.	-0.163019	0.0869936	0.557124	FALSE	.	-0.301351	0.00793747	0.0953588	FALSE	.	0.138332	0.245782	0.726933	none
FXYD5	FALSE	.	-0.107424	0.0831624	0.604003	FALSE	.	0.0309319	0.607029	0.947621	FALSE	.	-0.138356	0.0385999	0.799948	none	FALSE	.	0.0956654	0.123563	0.525515	FALSE	.	-0.0321162	0.60337	0.897251	FALSE	.	0.127782	0.0535165	0.84679	none	FALSE	.	-0.0103323	0.860409	0.97496	FALSE	.	-0.073665	0.269865	0.628293	FALSE	.	0.0633328	0.376195	0.808751	none
FYB1	FALSE	.	-0.0344126	0.681391	0.939584	FALSE	.	-0.0507018	0.551418	0.935149	FALSE	.	0.0162892	0.858237	0.991705	none	FALSE	.	0.0698302	0.407767	0.792493	FALSE	.	0.0947798	0.254671	0.712771	FALSE	.	-0.0249496	0.775372	0.987165	none	FALSE	.	-0.0615622	0.443733	0.8558	FALSE	.	-0.0150864	0.865458	0.952761	FALSE	.	-0.0464758	0.630889	0.920831	none
FYCO1	FALSE	.	-0.729771	0.00721399	0.263381	FALSE	.	-0.426035	0.0874914	0.709651	FALSE	.	-0.303737	0.30503	0.930088	none	FALSE	.	-0.0949608	0.726434	0.931591	FALSE	.	0.123344	0.628898	0.906834	FALSE	.	-0.218305	0.437678	0.960873	none	FALSE	.	-0.0124859	0.961069	0.993716	FALSE	.	0.186151	0.499139	0.795346	FALSE	.	-0.198637	0.509654	0.875574	none
FYTTD1	FALSE	.	-0.161614	0.174545	0.708363	FALSE	.	-0.0404255	0.728249	0.969116	FALSE	.	-0.121188	0.344596	0.94135	none	FALSE	.	-0.0874047	0.476397	0.824639	FALSE	.	-0.0273963	0.818937	0.960393	FALSE	.	-0.0600083	0.643851	0.980607	none	FALSE	.	-0.146041	0.214736	0.713373	FALSE	.	-0.182768	0.171718	0.515809	FALSE	.	0.0367269	0.799486	0.960571	none
FZD1	FALSE	.	0.2701	0.457517	0.868832	FALSE	.	-0.11769	0.764652	0.973322	FALSE	.	0.38779	0.338141	0.940542	none	FALSE	.	-0.32266	0.361455	0.758379	FALSE	.	-0.00804966	0.980167	0.997132	FALSE	.	-0.31461	0.398238	0.951646	none	FALSE	.	-0.488033	0.227786	0.722235	FALSE	.	0.801529	0.0245772	0.188823	FALSE	.	-1.28956	0.00357632	0.132581	none
FZD2	FALSE	.	0.226512	0.0137862	0.355	FALSE	.	0.132494	0.150328	0.773641	FALSE	.	0.0940173	0.321337	0.935717	none	FALSE	.	-0.192	0.0360361	0.318708	FALSE	.	-0.200928	0.02692	0.310599	FALSE	.	0.00892755	0.926307	0.995255	none	FALSE	.	-0.0455871	0.602498	0.9154	FALSE	.	-0.127715	0.203668	0.556604	FALSE	.	0.0821281	0.446841	0.849671	none
FZD3	FALSE	.	-0.0150199	0.944163	0.99295	FALSE	.	0.122183	0.563124	0.937637	FALSE	.	-0.137203	0.548069	0.95995	none	FALSE	.	0.134795	0.571029	0.865945	FALSE	.	0.164769	0.477686	0.850329	FALSE	.	-0.0299739	0.90233	0.994223	none	FALSE	.	-0.102988	0.626601	0.922689	FALSE	.	0.0891763	0.69654	0.891551	FALSE	.	-0.192164	0.447791	0.850466	none
FZD5	FALSE	.	-0.145993	0.485798	0.878304	FALSE	.	-0.204071	0.341528	0.877199	FALSE	.	0.0580782	0.803906	0.985637	none	FALSE	.	0.159794	0.488303	0.829871	FALSE	.	0.334999	0.13239	0.581119	FALSE	.	-0.175205	0.453067	0.964536	none	FALSE	.	0.118227	0.593628	0.913226	FALSE	.	0.399067	0.0920947	0.379747	FALSE	.	-0.28084	0.267366	0.74311	none
FZD6	FALSE	.	-0.194671	0.42752	0.862006	FALSE	.	-0.0719055	0.765294	0.973791	FALSE	.	-0.122766	0.64714	0.973423	none	FALSE	.	0.221751	0.4059	0.791752	FALSE	.	0.490541	0.0547307	0.42214	FALSE	.	-0.26879	0.304812	0.937076	none	FALSE	.	0.248558	0.287337	0.774062	FALSE	.	-0.366658	0.228434	0.588676	FALSE	.	0.615216	0.0549228	0.457502	none
FZD7	FALSE	.	0.14373	0.719333	0.949552	FALSE	.	0.225845	0.571202	0.939058	FALSE	.	-0.0821149	0.844272	0.990161	none	FALSE	.	-0.069291	0.84223	0.964858	FALSE	.	0.176524	0.58967	0.891608	FALSE	.	-0.245815	0.494362	0.969415	none	FALSE	.	0.00796867	0.982073	0.996543	FALSE	.	-0.022209	0.954998	0.983118	FALSE	.	0.0301777	0.943859	0.989613	none
FZD8	FALSE	.	0.235025	0.411492	0.857392	FALSE	.	0.181829	0.532658	0.929084	FALSE	.	0.0531961	0.86017	0.992476	none	FALSE	.	0.266857	0.332339	0.735184	FALSE	.	0.160383	0.560377	0.883055	FALSE	.	0.106474	0.706075	0.985359	none	FALSE	.	-0.117535	0.633024	0.925176	FALSE	.	-0.185311	0.51609	0.806934	FALSE	.	0.0677751	0.82722	0.965758	none
FZD9	FALSE	.	0.36849	0.380614	0.843824	FALSE	.	0.776145	0.0547449	0.632086	FALSE	.	-0.407655	0.313011	0.933942	none	FALSE	.	-0.0192154	0.954957	0.989691	FALSE	.	-0.545359	0.147171	0.600789	FALSE	.	0.526144	0.188344	0.908656	none	FALSE	.	0.203089	0.548553	0.895221	FALSE	.	0.304728	0.401809	0.738246	FALSE	.	-0.10164	0.794449	0.958825	none
FZR1	FALSE	.	-0.0889134	0.605572	0.920537	FALSE	.	0.227516	0.169325	0.797127	FALSE	.	-0.31643	0.0829202	0.844356	none	FALSE	.	-0.0141677	0.928861	0.986812	FALSE	.	-0.0984956	0.534822	0.873473	FALSE	.	0.0843279	0.621275	0.980607	none	FALSE	.	0.0785771	0.607389	0.918114	FALSE	.	-0.087305	0.626851	0.862211	FALSE	.	0.165882	0.386879	0.812242	none
G2E3	FALSE	.	-0.0700556	0.557597	0.903233	FALSE	.	-0.0564278	0.639207	0.954659	FALSE	.	-0.0136278	0.916596	0.99582	none	FALSE	.	0.16123	0.156116	0.576083	FALSE	.	-0.0503359	0.662874	0.918202	FALSE	.	0.211566	0.0836813	0.870425	none	FALSE	.	-0.0914018	0.421007	0.844405	FALSE	.	-0.0387715	0.757253	0.915535	FALSE	.	-0.0526303	0.700952	0.940008	none
G3BP1	FALSE	.	-0.0378334	0.456998	0.868591	FALSE	.	-0.0270837	0.596637	0.946057	FALSE	.	-0.0107497	0.844208	0.990161	none	FALSE	.	-0.000239256	0.996189	0.999009	FALSE	.	-0.0351904	0.481089	0.851998	FALSE	.	0.0349511	0.509358	0.970426	none	FALSE	.	-0.0849123	0.090371	0.559064	TRUE	-	-0.40993	1.23029e-08	1.9908e-06	TRUE	+	0.325018	5.47459e-06	0.0015599	SARS_CoV
G3BP2	FALSE	.	0.0388448	0.543183	0.898372	FALSE	.	-0.000315406	0.996116	0.999228	FALSE	.	0.0391602	0.569945	0.965632	none	FALSE	.	0.134867	0.0426173	0.343745	FALSE	.	0.0538547	0.408338	0.812551	FALSE	.	0.0810119	0.236231	0.916106	none	FALSE	.	-0.0392399	0.520348	0.885786	FALSE	.	-0.0200736	0.766652	0.919318	FALSE	.	-0.0191663	0.793137	0.958706	none
G6PC3	FALSE	.	-0.0181747	0.811913	0.96971	FALSE	.	-0.057244	0.462109	0.915927	FALSE	.	0.0390693	0.638382	0.973423	none	FALSE	.	0.0208018	0.794084	0.953887	FALSE	.	0.0196971	0.802079	0.956278	FALSE	.	0.00110476	0.989454	0.999915	none	FALSE	.	-0.103062	0.183186	0.68273	FALSE	.	-0.171666	0.0532359	0.289288	FALSE	.	0.0686046	0.467994	0.861553	none
G6PD	FALSE	.	0.00887783	0.769108	0.959335	FALSE	.	0.0418133	0.173522	0.80087	FALSE	.	-0.0329354	0.315328	0.933942	none	FALSE	.	0.0317797	0.295947	0.708138	FALSE	.	-0.0853089	0.00722621	0.163865	FALSE	.	0.117089	0.000743032	0.355452	none	FALSE	.	-0.0523179	0.0774833	0.534839	TRUE	-	-0.254884	2.30876e-09	5.04349e-07	TRUE	+	0.202566	1.72709e-06	0.00059571	SARS_CoV
GAA	FALSE	.	-0.110745	0.197863	0.732597	FALSE	.	-0.207921	0.0215423	0.475369	FALSE	.	0.0971766	0.308057	0.93185	none	FALSE	.	0.0577919	0.537754	0.851798	FALSE	.	0.115067	0.211994	0.672308	FALSE	.	-0.0572747	0.555654	0.972721	none	FALSE	.	0.00229053	0.979435	0.996543	FALSE	.	-0.0747209	0.461087	0.776177	FALSE	.	0.0770115	0.47998	0.866041	none
GAB2	FALSE	.	-1.33168	0.0446745	0.506969	FALSE	.	-0.784346	0.227365	0.826776	FALSE	.	-0.547329	0.459583	0.951047	none	FALSE	.	-0.825611	0.197478	0.624038	FALSE	.	0.454719	0.414381	0.818302	FALSE	.	-1.28033	0.0470296	0.8434	none	FALSE	.	0.359628	0.551635	0.896557	FALSE	.	0.414879	0.530786	0.814422	FALSE	.	-0.0552514	0.93487	0.987834	none
GABARAP	FALSE	.	-0.342319	0.293917	0.807675	FALSE	.	-0.0710972	0.818798	0.980931	FALSE	.	-0.271222	0.443986	0.951047	none	FALSE	.	-0.352833	0.210138	0.636974	FALSE	.	-0.0315604	0.902476	0.979562	FALSE	.	-0.321272	0.279515	0.935975	none	FALSE	.	0.0556845	0.844657	0.974866	FALSE	.	-0.625031	0.0985223	0.391779	FALSE	.	0.680716	0.090078	0.534151	none
GABARAPL1	FALSE	.	-0.0180539	0.937909	0.992345	FALSE	.	-0.23375	0.342247	0.877338	FALSE	.	0.215696	0.412948	0.943903	none	FALSE	.	-0.243636	0.327882	0.732496	FALSE	.	-0.0531865	0.819957	0.960557	FALSE	.	-0.190449	0.470188	0.969415	none	FALSE	.	-0.180399	0.475473	0.869088	FALSE	.	0.0101432	0.970191	0.989035	FALSE	.	-0.190542	0.530926	0.884457	none
GABARAPL2	FALSE	.	-0.0684095	0.334948	0.828821	FALSE	.	0.0379668	0.588199	0.943833	FALSE	.	-0.106376	0.163954	0.888681	none	FALSE	.	0.0255274	0.715478	0.926609	FALSE	.	0.0140766	0.839128	0.964522	FALSE	.	0.0114508	0.876343	0.994223	none	FALSE	.	0.0841714	0.203362	0.702323	FALSE	.	0.135134	0.0653188	0.321854	FALSE	.	-0.0509631	0.50847	0.875504	none
GABPA	FALSE	.	-0.137216	0.520587	0.890301	FALSE	.	0.0355317	0.864391	0.986787	FALSE	.	-0.172747	0.452393	0.951047	none	FALSE	.	0.0189653	0.924292	0.985546	FALSE	.	-0.0823618	0.67939	0.922637	FALSE	.	0.101327	0.635642	0.980607	none	FALSE	.	-0.139055	0.488235	0.873205	FALSE	.	-0.224751	0.332516	0.679855	FALSE	.	0.0856963	0.735318	0.947031	none
GABPB1	FALSE	.	0.0109494	0.934646	0.991936	FALSE	.	0.0507804	0.70526	0.966221	FALSE	.	-0.039831	0.781394	0.984229	none	FALSE	.	-0.148908	0.25803	0.677119	FALSE	.	-0.232081	0.0817705	0.492789	FALSE	.	0.0831732	0.560359	0.972721	none	FALSE	.	-0.0867155	0.505645	0.878046	FALSE	.	-0.0928042	0.530969	0.814422	FALSE	.	0.00608866	0.969707	0.99435	none
GABPB1-AS1	FALSE	.	0.133738	0.377507	0.843824	FALSE	.	0.307151	0.0428369	0.591325	FALSE	.	-0.173413	0.269823	0.926586	none	FALSE	.	0.143459	0.297542	0.709621	FALSE	.	0.173817	0.200978	0.664057	FALSE	.	-0.0303581	0.829803	0.990904	none	FALSE	.	-0.0794214	0.544862	0.894061	FALSE	.	-0.0117694	0.935507	0.976094	FALSE	.	-0.067652	0.669742	0.929936	none
GABPB1-IT1	FALSE	.	0.161715	0.443954	0.865212	FALSE	.	0.3657	0.0795964	0.689112	FALSE	.	-0.203985	0.346041	0.94135	none	FALSE	.	0.227244	0.30799	0.717499	FALSE	.	0.430528	0.0456332	0.39383	FALSE	.	-0.203284	0.355535	0.944595	none	FALSE	.	-0.263943	0.217881	0.713408	FALSE	.	0.162192	0.455213	0.773891	FALSE	.	-0.426134	0.0898586	0.534151	none
GABPB2	FALSE	.	-0.0551512	0.786869	0.964624	FALSE	.	-0.443743	0.0530068	0.626022	FALSE	.	0.388591	0.110999	0.859618	none	FALSE	.	0.425608	0.0847911	0.452139	FALSE	.	0.205006	0.412405	0.816648	FALSE	.	0.220602	0.378295	0.950757	none	FALSE	.	-0.0827889	0.727429	0.949061	FALSE	.	-0.248093	0.38143	0.721458	FALSE	.	0.165305	0.587966	0.905474	none
GABRA5	FALSE	.	-0.0101084	0.920103	0.990625	FALSE	.	0.0688955	0.493878	0.922094	FALSE	.	-0.0790039	0.465312	0.951047	none	FALSE	.	-0.154588	0.146662	0.561558	FALSE	.	-0.00765211	0.939434	0.987898	FALSE	.	-0.146936	0.188521	0.908656	none	FALSE	.	0.0681976	0.495223	0.874312	FALSE	.	0.0729557	0.515113	0.806738	FALSE	.	-0.00475815	0.968285	0.99435	none
GABRB3	FALSE	.	0.121444	0.212292	0.743987	FALSE	.	-0.119592	0.244433	0.835844	FALSE	.	0.241036	0.0285727	0.758037	none	FALSE	.	0.082835	0.378143	0.771411	FALSE	.	-0.173625	0.0780105	0.486734	FALSE	.	0.25646	0.0149285	0.73368	none	FALSE	.	0.228866	0.0177194	0.308504	FALSE	.	0.0191397	0.860095	0.950717	FALSE	.	0.209726	0.0708699	0.496203	none
GABRE	FALSE	.	0.210638	0.624972	0.928216	FALSE	.	-0.458826	0.349748	0.885041	FALSE	.	0.669465	0.190251	0.901158	none	FALSE	.	-0.320794	0.389458	0.779689	FALSE	.	-0.793307	0.0528248	0.418277	FALSE	.	0.472513	0.286581	0.936104	none	FALSE	.	0.0130969	0.970185	0.994755	FALSE	.	-0.150106	0.714086	0.898602	FALSE	.	0.163203	0.709765	0.94114	none
GACAT2	FALSE	.	-0.0619359	0.618476	0.926231	FALSE	.	0.00662348	0.957342	0.993701	FALSE	.	-0.0685594	0.609647	0.970982	none	FALSE	.	-0.208357	0.0891341	0.460879	FALSE	.	-0.0965937	0.405755	0.811024	FALSE	.	-0.111763	0.385965	0.950757	none	FALSE	.	-0.2865	0.0131805	0.274302	TRUE	-	-0.57291	0.000115197	0.0044671	FALSE	.	0.28641	0.0588884	0.469528	SARS_CoV
GADD45A	FALSE	.	0.171715	0.173601	0.706423	FALSE	.	0.338231	0.00817208	0.338237	FALSE	.	-0.166516	0.199784	0.901768	none	FALSE	.	0.0983953	0.469508	0.820087	FALSE	.	0.161392	0.227073	0.687507	FALSE	.	-0.0629972	0.652938	0.980607	none	FALSE	.	0.0904122	0.512588	0.880499	TRUE	+	0.532974	0.000469044	0.0134524	FALSE	.	-0.442562	0.00565019	0.169467	SARS_CoV
GADD45B	FALSE	.	0.330117	0.00181773	0.137717	FALSE	.	0.285367	0.00713438	0.327481	FALSE	.	0.04475	0.66641	0.97702	none	FALSE	.	0.0868549	0.419459	0.798177	FALSE	.	0.198575	0.0602654	0.440546	FALSE	.	-0.11172	0.311459	0.937076	none	FALSE	.	0.298718	0.0040902	0.152736	FALSE	.	0.161306	0.160049	0.496393	FALSE	.	0.137412	0.248757	0.729426	none
GADD45GIP1	FALSE	.	0.0495359	0.260775	0.783439	FALSE	.	0.0431854	0.330788	0.868691	FALSE	.	0.00635047	0.891972	0.99335	none	FALSE	.	-0.00118948	0.978483	0.994245	FALSE	.	-0.0320455	0.466271	0.847163	FALSE	.	0.0308561	0.507955	0.970426	none	FALSE	.	-0.078609	0.0722984	0.519289	FALSE	.	-0.131749	0.00863487	0.100781	FALSE	.	0.0531401	0.310038	0.770938	none
GAK	FALSE	.	-0.259374	0.17319	0.706166	FALSE	.	-0.33561	0.0885238	0.709651	FALSE	.	0.0762354	0.722681	0.983413	none	FALSE	.	0.169555	0.360064	0.756792	FALSE	.	0.107207	0.561511	0.883744	FALSE	.	0.0623489	0.746428	0.985359	none	FALSE	.	0.228871	0.207869	0.705474	FALSE	.	0.228904	0.263116	0.620597	FALSE	.	-3.31059e-05	0.999876	1	none
GAL	FALSE	.	-0.105546	0.667784	0.936682	FALSE	.	-0.31263	0.233922	0.830423	FALSE	.	0.207084	0.463577	0.951047	none	FALSE	.	-0.0404101	0.876498	0.97598	FALSE	.	-0.347136	0.206887	0.668559	FALSE	.	0.306726	0.29756	0.936104	none	FALSE	.	-0.346418	0.199346	0.69843	FALSE	.	-0.620561	0.0613139	0.310167	FALSE	.	0.274143	0.448614	0.850819	none
GAL3ST1	FALSE	.	-0.127397	0.155917	0.68994	FALSE	.	-0.079857	0.371188	0.88959	FALSE	.	-0.04754	0.624144	0.971231	none	FALSE	.	-0.228419	0.015218	0.21242	TRUE	-	-0.332133	0.000699113	0.0398403	FALSE	.	0.103714	0.304413	0.937076	SARS_CoV	FALSE	.	-0.241591	0.00596006	0.188189	FALSE	.	-0.171132	0.0708369	0.335224	FALSE	.	-0.0704587	0.494873	0.871311	none
GALC	FALSE	.	-0.344788	0.162875	0.695982	FALSE	.	-0.57104	0.0336708	0.55373	FALSE	.	0.226252	0.43841	0.951047	none	FALSE	.	0.0195232	0.933328	0.98811	FALSE	.	-0.15237	0.522028	0.869962	FALSE	.	0.171893	0.499161	0.969415	none	FALSE	.	0.31431	0.20149	0.70056	FALSE	.	0.176427	0.533852	0.816127	FALSE	.	0.137883	0.638865	0.922208	none
GALE	FALSE	.	-0.000751612	0.991253	0.99871	FALSE	.	-0.0631761	0.369297	0.888869	FALSE	.	0.0624245	0.405019	0.943015	none	FALSE	.	-0.0323578	0.669355	0.90516	FALSE	.	0.0913316	0.215887	0.678188	FALSE	.	-0.123689	0.120303	0.873741	none	FALSE	.	0.0593773	0.406592	0.836215	FALSE	.	0.102848	0.194942	0.546217	FALSE	.	-0.0434702	0.606073	0.911998	none
GALK1	FALSE	.	0.0943654	0.24653	0.772179	FALSE	.	0.0489407	0.552546	0.93602	FALSE	.	0.0454247	0.601033	0.970259	none	FALSE	.	0.0384217	0.642082	0.897681	FALSE	.	-0.0189953	0.817707	0.960041	FALSE	.	0.057417	0.511872	0.970426	none	FALSE	.	0.0412865	0.598718	0.91462	FALSE	.	0.115803	0.183345	0.531191	FALSE	.	-0.0745162	0.422766	0.835399	none
GALK2	FALSE	.	-0.151333	0.250421	0.775401	FALSE	.	-0.362453	0.0114925	0.390544	FALSE	.	0.21112	0.163852	0.888545	none	FALSE	.	-0.0443966	0.7535	0.943131	FALSE	.	-0.00290251	0.983212	0.997752	FALSE	.	-0.0414941	0.780944	0.987428	none	FALSE	.	-0.1108	0.383325	0.822627	FALSE	.	-0.300347	0.0506863	0.283162	FALSE	.	0.189547	0.247533	0.728605	none
GALM	FALSE	.	-0.0977548	0.387439	0.84682	FALSE	.	-0.05645	0.617764	0.950972	FALSE	.	-0.0413048	0.736545	0.984008	none	FALSE	.	-0.0104996	0.930037	0.987444	FALSE	.	0.12328	0.28702	0.738366	FALSE	.	-0.13378	0.283738	0.936104	none	FALSE	.	-0.0809643	0.453111	0.859811	FALSE	.	-0.240184	0.0609977	0.309163	FALSE	.	0.159219	0.245282	0.726933	none
GALNS	FALSE	.	0.014871	0.896176	0.988128	FALSE	.	-0.0376685	0.746583	0.969116	FALSE	.	0.0525395	0.672585	0.979874	none	FALSE	.	-0.057512	0.632272	0.893786	FALSE	.	-0.0742905	0.531004	0.873127	FALSE	.	0.0167786	0.895463	0.994223	none	FALSE	.	-0.0813739	0.49986	0.875736	FALSE	.	-0.063846	0.635245	0.865277	FALSE	.	-0.0175279	0.904873	0.982944	none
GALNT1	FALSE	.	0.137942	0.0294302	0.43914	FALSE	.	-0.0530499	0.410919	0.899077	FALSE	.	0.190992	0.00657238	0.662648	none	FALSE	.	0.013931	0.82666	0.962309	FALSE	.	0.0743802	0.235114	0.6961	FALSE	.	-0.0604492	0.363374	0.945224	none	FALSE	.	0.0302482	0.623414	0.921329	FALSE	.	0.00461858	0.946481	0.98029	FALSE	.	0.0256296	0.728522	0.943987	none
GALNT10	FALSE	.	0.110211	0.236139	0.761613	FALSE	.	0.114141	0.224566	0.826776	FALSE	.	-0.00392954	0.968089	1	none	FALSE	.	0.092633	0.294007	0.706855	FALSE	.	-0.028387	0.747631	0.943656	FALSE	.	0.12102	0.197073	0.908656	none	FALSE	.	-0.0913188	0.284962	0.771128	FALSE	.	-0.150633	0.123797	0.437048	FALSE	.	0.0593144	0.571665	0.897266	none
GALNT11	FALSE	.	-0.180741	0.209505	0.740286	FALSE	.	-0.252754	0.0899804	0.709826	FALSE	.	0.0720124	0.654268	0.975034	none	FALSE	.	0.0215179	0.886229	0.97773	FALSE	.	0.191767	0.184884	0.64752	FALSE	.	-0.170249	0.271942	0.930654	none	FALSE	.	-0.0318874	0.81768	0.970258	FALSE	.	-0.163581	0.312826	0.666146	FALSE	.	0.131694	0.4497	0.85091	none
GALNT12	FALSE	.	-0.649068	0.0737702	0.582925	FALSE	.	-0.56302	0.117213	0.736137	FALSE	.	-0.086048	0.83565	0.988606	none	FALSE	.	0.218687	0.557104	0.859658	FALSE	.	0.15616	0.672914	0.921796	FALSE	.	0.0625269	0.870559	0.994223	none	FALSE	.	-0.142019	0.687926	0.940307	FALSE	.	0.0252312	0.947765	0.980709	FALSE	.	-0.16725	0.692994	0.937656	none
GALNT13	FALSE	.	-0.134671	0.623	0.927799	FALSE	.	-0.0993424	0.716701	0.968008	FALSE	.	-0.035329	0.906487	0.994228	none	FALSE	.	-0.362033	0.211679	0.638788	FALSE	.	0.105489	0.679394	0.922637	FALSE	.	-0.467522	0.119477	0.873741	none	FALSE	.	-0.0525595	0.827286	0.97198	FALSE	.	-0.438385	0.151262	0.482068	FALSE	.	0.385826	0.236955	0.718237	none
GALNT14	FALSE	.	-0.0145045	0.891356	0.987574	FALSE	.	-0.0529383	0.625142	0.951325	FALSE	.	0.0384338	0.740268	0.984008	none	FALSE	.	0.0164992	0.883705	0.977252	FALSE	.	-0.000615298	0.995598	0.999328	FALSE	.	0.0171145	0.885567	0.994223	none	FALSE	.	-0.20078	0.071587	0.51668	FALSE	.	-0.109491	0.365285	0.707228	FALSE	.	-0.0912884	0.493402	0.871311	none
GALNT18	FALSE	.	-0.18998	0.193637	0.726595	FALSE	.	-0.0166885	0.906254	0.991707	FALSE	.	-0.173292	0.272228	0.926586	none	FALSE	.	-0.352353	0.0182556	0.233401	FALSE	.	-0.343034	0.019226	0.270382	FALSE	.	-0.00931899	0.953368	0.99743	none	FALSE	.	-0.12056	0.356232	0.807182	FALSE	.	0.19697	0.156067	0.489855	FALSE	.	-0.317529	0.0408877	0.408367	none
GALNT2	FALSE	.	0.13247	0.0916597	0.608282	FALSE	.	0.140539	0.0763375	0.682546	FALSE	.	-0.00806847	0.921366	0.996193	none	FALSE	.	0.096137	0.213772	0.641392	FALSE	.	0.137701	0.0721251	0.473721	FALSE	.	-0.0415636	0.599928	0.9763	none	FALSE	.	0.0488955	0.496364	0.874441	FALSE	.	-0.0995797	0.229109	0.589734	FALSE	.	0.148475	0.096066	0.545637	none
GALNT5	FALSE	.	-0.675926	0.0971206	0.618242	FALSE	.	-1.19008	0.0116085	0.390544	FALSE	.	0.514159	0.320099	0.935011	none	FALSE	.	-0.328088	0.427704	0.801491	FALSE	.	-0.630466	0.14763	0.601232	FALSE	.	0.302378	0.526964	0.971783	none	FALSE	.	-0.757116	0.0890607	0.559064	FALSE	.	-0.769251	0.127256	0.443644	FALSE	.	0.0121345	0.983023	0.99659	none
GALNT6	FALSE	.	-0.949347	0.0381186	0.48679	FALSE	.	-0.219356	0.572665	0.939058	FALSE	.	-0.72999	0.139216	0.878448	none	FALSE	.	0.162347	0.69641	0.918572	FALSE	.	0.286911	0.476624	0.849698	FALSE	.	-0.124564	0.769077	0.986745	none	FALSE	.	-0.181965	0.653585	0.931082	FALSE	.	-0.153613	0.733252	0.905523	FALSE	.	-0.0283524	0.954719	0.991818	none
GALNT7	FALSE	.	-0.105752	0.359534	0.840813	FALSE	.	-0.151219	0.201093	0.814585	FALSE	.	0.0454664	0.720864	0.983413	none	FALSE	.	-0.132149	0.239003	0.662706	FALSE	.	-0.121602	0.271223	0.724902	FALSE	.	-0.010547	0.929745	0.995778	none	FALSE	.	-0.239293	0.0375717	0.423465	FALSE	.	-0.0298638	0.805479	0.933107	FALSE	.	-0.209429	0.125184	0.591303	none
GALR2	FALSE	.	0.0610128	0.917073	0.990625	FALSE	.	0.656625	0.228966	0.828792	FALSE	.	-0.595612	0.304606	0.930088	none	FALSE	.	-1.52861	0.00516248	0.124384	FALSE	.	-0.44005	0.353894	0.784191	FALSE	.	-1.08856	0.0634513	0.865057	none	FALSE	.	-0.230815	0.695945	0.941224	FALSE	.	-0.201506	0.736738	0.906808	FALSE	.	-0.029309	0.963472	0.993447	none
GALT	FALSE	.	0.27155	0.190934	0.723913	FALSE	.	-0.168343	0.459419	0.915927	FALSE	.	0.439894	0.0639281	0.841382	none	FALSE	.	0.0982822	0.6641	0.903116	FALSE	.	-0.0831753	0.720804	0.933672	FALSE	.	0.181457	0.457135	0.965311	none	FALSE	.	0.209875	0.303485	0.782236	FALSE	.	-0.227757	0.373487	0.714905	FALSE	.	0.437631	0.104683	0.558202	none
GAMT	FALSE	.	-0.0584324	0.582341	0.911481	FALSE	.	0.220173	0.0352129	0.559444	FALSE	.	-0.278606	0.0152721	0.71151	none	FALSE	.	0.0792795	0.478243	0.825045	FALSE	.	0.0340246	0.759327	0.947039	FALSE	.	0.045255	0.700018	0.984583	none	FALSE	.	-0.0826248	0.414612	0.840824	FALSE	.	-0.0696264	0.536976	0.817268	FALSE	.	-0.0129984	0.915792	0.985426	none
GAN	FALSE	.	-0.208684	0.375755	0.843824	FALSE	.	-0.286048	0.239264	0.832272	FALSE	.	0.0773645	0.771448	0.984008	none	FALSE	.	-0.0847019	0.717728	0.928018	FALSE	.	-0.162857	0.487912	0.855755	FALSE	.	0.0781546	0.759976	0.985359	none	FALSE	.	0.37525	0.0870429	0.557124	FALSE	.	-0.608915	0.0519409	0.286528	FALSE	.	0.984164	0.00285659	0.11556	none
GANAB	FALSE	.	0.18122	0.0985305	0.620958	FALSE	.	0.131048	0.237515	0.830826	FALSE	.	0.0501711	0.662544	0.976115	none	FALSE	.	-0.112617	0.269394	0.686285	FALSE	.	-0.298614	0.00575387	0.142808	FALSE	.	0.185998	0.101382	0.873741	none	FALSE	.	0.0468288	0.621368	0.921329	FALSE	.	-0.106185	0.336199	0.683294	FALSE	.	0.153014	0.196502	0.682573	none
GANC	FALSE	.	-0.221972	0.54794	0.899722	FALSE	.	0.143894	0.677264	0.96	FALSE	.	-0.365866	0.351255	0.94135	none	FALSE	.	0.103882	0.781266	0.950441	FALSE	.	-0.0178989	0.961962	0.993033	FALSE	.	0.121781	0.75866	0.985359	none	FALSE	.	-0.438249	0.216329	0.713373	FALSE	.	-0.0534296	0.885982	0.959083	FALSE	.	-0.38482	0.3654	0.802389	none
GAPDH	FALSE	.	-0.0923159	0.163219	0.695982	FALSE	.	-0.0380969	0.563256	0.937637	FALSE	.	-0.054219	0.468677	0.951047	none	FALSE	.	-0.0189138	0.781087	0.950402	FALSE	.	-0.0478599	0.470552	0.848317	FALSE	.	0.0289461	0.699995	0.984583	none	TRUE	-	-0.263828	9.35835e-05	0.0106368	TRUE	-	-0.263828	0.00115825	0.026587	FALSE	.	-5.60727e-17	1	1	shared
GAPDHP1	FALSE	.	0.0270684	0.9204	0.990625	FALSE	.	0.0201926	0.941436	0.992808	FALSE	.	0.00687587	0.981403	1	none	FALSE	.	0.239077	0.32425	0.728892	FALSE	.	-0.183219	0.476407	0.849698	FALSE	.	0.422296	0.115621	0.873741	none	FALSE	.	0.389474	0.146358	0.644813	FALSE	.	0.471747	0.110226	0.413208	FALSE	.	-0.082273	0.784444	0.956531	none
GAPDHP35	FALSE	.	0.0964626	0.854112	0.97921	FALSE	.	-0.00925641	0.98636	0.998367	FALSE	.	0.105719	0.852611	0.990892	none	FALSE	.	1.1716	0.0453169	0.350347	FALSE	.	0.732704	0.222714	0.682666	FALSE	.	0.438899	0.428064	0.958773	none	FALSE	.	0.75469	0.177375	0.677405	FALSE	.	1.12958	0.0543869	0.291791	FALSE	.	-0.374888	0.50616	0.875229	none
GAPDHP40	FALSE	.	-0.0347796	0.93559	0.992311	FALSE	.	0.235446	0.568423	0.938552	FALSE	.	-0.270226	0.546814	0.959192	none	FALSE	.	0.0933801	0.830932	0.962309	FALSE	.	-0.114967	0.794919	0.955258	FALSE	.	0.208347	0.655667	0.980607	none	FALSE	.	0.329982	0.452851	0.859608	FALSE	.	0.385398	0.421295	0.751213	FALSE	.	-0.0554161	0.911696	0.984307	none
GAPDHP65	FALSE	.	0.381768	0.316543	0.822112	FALSE	.	0.934283	0.0100881	0.370378	FALSE	.	-0.552515	0.12537	0.873596	none	FALSE	.	0.267927	0.391234	0.780648	FALSE	.	0.232395	0.449561	0.836795	FALSE	.	0.0355323	0.911054	0.994223	none	FALSE	.	0.136167	0.656824	0.93121	FALSE	.	0.0522376	0.882155	0.958105	FALSE	.	0.0839297	0.822803	0.964214	none
GAPLINC	FALSE	.	0.107326	0.78844	0.965214	FALSE	.	0.479728	0.208894	0.820166	FALSE	.	-0.372402	0.357805	0.94135	none	FALSE	.	0.180967	0.62864	0.892538	FALSE	.	-0.632088	0.147674	0.601232	FALSE	.	0.813055	0.0731836	0.867221	none	FALSE	.	0.262351	0.527907	0.888112	FALSE	.	0.169079	0.726706	0.903139	FALSE	.	0.093272	0.850832	0.972308	none
GAPVD1	FALSE	.	-0.108274	0.467871	0.8719	FALSE	.	0.173097	0.227727	0.826776	FALSE	.	-0.28137	0.0774208	0.844356	none	FALSE	.	-0.0623962	0.673296	0.906656	FALSE	.	-0.0283259	0.845198	0.965655	FALSE	.	-0.0340703	0.828483	0.990838	none	FALSE	.	0.231801	0.0967816	0.566095	FALSE	.	0.0544404	0.733528	0.905523	FALSE	.	0.17736	0.293307	0.759909	none
GAR1	FALSE	.	-0.0358504	0.662902	0.935844	FALSE	.	-0.0519113	0.533656	0.929292	FALSE	.	0.0160608	0.857186	0.99152	none	FALSE	.	0.0402236	0.630419	0.892611	FALSE	.	-0.0233264	0.77953	0.9508	FALSE	.	0.06355	0.472034	0.969415	none	FALSE	.	-0.107526	0.223266	0.716841	FALSE	.	0.0563891	0.551752	0.825595	FALSE	.	-0.163915	0.118327	0.581559	none
GAREM1	FALSE	.	0.0139829	0.973745	0.996244	FALSE	.	0.0183632	0.965843	0.994572	FALSE	.	-0.00438025	0.992369	1	none	FALSE	.	-0.372238	0.377874	0.771102	FALSE	.	-0.679952	0.128601	0.574107	FALSE	.	0.307714	0.527397	0.971783	none	FALSE	.	-0.73882	0.0832999	0.547357	FALSE	.	-0.935081	0.056331	0.296042	FALSE	.	0.196262	0.719886	0.942801	none
GAREM2	FALSE	.	-0.479329	0.0719322	0.579245	FALSE	.	-0.272907	0.284642	0.855865	FALSE	.	-0.206423	0.482005	0.951165	none	FALSE	.	-0.0269725	0.921309	0.985343	FALSE	.	0.366264	0.147833	0.601382	FALSE	.	-0.393236	0.155848	0.890451	none	FALSE	.	-0.485189	0.0721065	0.518848	FALSE	.	0.127161	0.62323	0.860342	FALSE	.	-0.61235	0.050497	0.4457	none
GARS1	FALSE	.	-0.0441792	0.435281	0.862671	FALSE	.	-0.166174	0.0063616	0.313464	FALSE	.	0.121995	0.0553097	0.828508	none	FALSE	.	0.0396854	0.507001	0.836949	FALSE	.	0.111997	0.0596136	0.438687	FALSE	.	-0.0723114	0.245138	0.920639	none	FALSE	.	0.0350092	0.554574	0.898158	FALSE	.	0.00288682	0.965254	0.98694	FALSE	.	0.0321224	0.651063	0.924157	none
GARS1-DT	FALSE	.	0.127821	0.639682	0.932694	FALSE	.	0.350487	0.188388	0.806439	FALSE	.	-0.222667	0.428616	0.946884	none	FALSE	.	-0.43341	0.0998103	0.480008	FALSE	.	-0.443521	0.0856997	0.498941	FALSE	.	0.0101111	0.97222	0.999653	none	FALSE	.	-0.263582	0.287534	0.774062	FALSE	.	-0.0733055	0.786756	0.924957	FALSE	.	-0.190276	0.529061	0.884246	none
GART	FALSE	.	0.0372449	0.618436	0.926231	FALSE	.	-0.125218	0.112136	0.735175	FALSE	.	0.162463	0.0534984	0.824685	none	FALSE	.	-0.131153	0.0820787	0.446949	FALSE	.	0.01815	0.798855	0.955628	FALSE	.	-0.149303	0.0595754	0.84733	none	FALSE	.	-0.016976	0.812818	0.969619	FALSE	.	-0.0675718	0.406452	0.741741	FALSE	.	0.0505957	0.562534	0.895547	none
GAS2L1	FALSE	.	-0.0825581	0.550767	0.900277	FALSE	.	0.0617703	0.649603	0.955282	FALSE	.	-0.144328	0.331155	0.938994	none	FALSE	.	0.0421249	0.76548	0.946168	FALSE	.	0.0417685	0.763661	0.947492	FALSE	.	0.000356421	0.998079	1	none	FALSE	.	0.115167	0.422244	0.844405	FALSE	.	0.20825	0.19134	0.542247	FALSE	.	-0.0930826	0.580268	0.901134	none
GAS2L3	FALSE	.	0.0459075	0.76802	0.959086	FALSE	.	0.0732781	0.639868	0.954667	FALSE	.	-0.0273705	0.869847	0.99335	none	FALSE	.	-0.0494522	0.764464	0.946168	FALSE	.	-0.0345822	0.831956	0.963693	FALSE	.	-0.01487	0.932581	0.996018	none	FALSE	.	0.0311839	0.84631	0.974866	FALSE	.	0.351953	0.0423008	0.258502	FALSE	.	-0.32077	0.0862361	0.527436	none
GAS5	FALSE	.	-0.0864809	0.275807	0.796816	FALSE	.	0.123755	0.112375	0.735175	FALSE	.	-0.210236	0.0149634	0.71151	none	FALSE	.	0.0117682	0.875145	0.975641	FALSE	.	0.112809	0.126521	0.571107	FALSE	.	-0.101041	0.197308	0.908656	none	FALSE	.	0.0295533	0.672917	0.9369	TRUE	+	0.471864	4.591e-08	5.95784e-06	TRUE	-	-0.442311	9.31058e-07	0.000369799	SARS_CoV
GAS6	FALSE	.	-0.235128	0.336119	0.829664	FALSE	.	0.0133258	0.954614	0.993696	FALSE	.	-0.248454	0.345682	0.94135	none	FALSE	.	0.1182	0.658942	0.902187	FALSE	.	0.21059	0.417991	0.819736	FALSE	.	-0.0923898	0.736152	0.985359	none	FALSE	.	-0.0354691	0.886919	0.978609	FALSE	.	0.0305936	0.912895	0.968362	FALSE	.	-0.0660627	0.82785	0.965955	none
GAS6-AS1	FALSE	.	-0.295718	0.544766	0.89845	FALSE	.	-0.0365248	0.937988	0.992808	FALSE	.	-0.259194	0.620043	0.971104	none	FALSE	.	0.92633	0.0725517	0.431964	FALSE	.	-0.0383368	0.944906	0.989208	FALSE	.	0.964666	0.0699597	0.867221	none	FALSE	.	0.461809	0.341567	0.800534	FALSE	.	0.771124	0.129196	0.447478	FALSE	.	-0.309315	0.549516	0.89002	none
GAS8	FALSE	.	0.0211625	0.9138	0.990177	FALSE	.	-0.0635234	0.752286	0.969184	FALSE	.	0.0846859	0.693615	0.981999	none	FALSE	.	-0.129428	0.526627	0.845169	FALSE	.	0.0120087	0.950658	0.99012	FALSE	.	-0.141436	0.507803	0.970426	none	FALSE	.	0.00541508	0.979345	0.996543	FALSE	.	-0.0743567	0.755993	0.915109	FALSE	.	0.0797718	0.758342	0.952991	none
GASAL1	FALSE	.	0.0184717	0.939563	0.992685	FALSE	.	0.0507548	0.836336	0.984544	FALSE	.	-0.0322831	0.902203	0.993963	none	FALSE	.	-0.100467	0.684825	0.912874	FALSE	.	-0.102647	0.675629	0.922257	FALSE	.	0.00218027	0.993501	1	none	FALSE	.	-0.00110747	0.996153	0.999515	FALSE	.	0.166163	0.506928	0.800419	FALSE	.	-0.16727	0.539576	0.886835	none
GATA2	FALSE	.	1.1577	0.0565673	0.541979	FALSE	.	0.737515	0.2458	0.836272	FALSE	.	0.420181	0.464577	0.951047	none	FALSE	.	1.09142	0.0464581	0.353924	FALSE	.	-0.0272668	0.964711	0.994022	FALSE	.	1.11869	0.0557628	0.847189	none	FALSE	.	1.2299	0.0278152	0.37451	FALSE	.	1.23765	0.040483	0.251952	FALSE	.	-0.00774765	0.988602	0.998121	none
GATA3	FALSE	.	-0.0549935	0.848393	0.977716	FALSE	.	0.173619	0.532095	0.928693	FALSE	.	-0.228612	0.453026	0.951047	none	FALSE	.	-0.131747	0.688251	0.914714	FALSE	.	-0.0397467	0.900515	0.978776	FALSE	.	-0.0920006	0.792271	0.987428	none	FALSE	.	-0.460652	0.111105	0.594875	FALSE	.	-0.262487	0.395909	0.73453	FALSE	.	-0.198164	0.57528	0.898185	none
GATA4	FALSE	.	0.376374	0.428953	0.862006	FALSE	.	0.691017	0.134142	0.754786	FALSE	.	-0.314643	0.498586	0.953696	none	FALSE	.	0.230179	0.585125	0.873191	FALSE	.	0.493701	0.220221	0.681735	FALSE	.	-0.263522	0.524052	0.971783	none	FALSE	.	-0.820007	0.0984703	0.569508	FALSE	.	-0.52183	0.308101	0.662231	FALSE	.	-0.298178	0.620037	0.917923	none
GATA6	FALSE	.	-0.39616	0.200561	0.735429	FALSE	.	-0.595509	0.0712832	0.669559	FALSE	.	0.199348	0.58318	0.967503	none	FALSE	.	0.610776	0.0759618	0.437466	FALSE	.	0.184919	0.605899	0.898376	FALSE	.	0.425857	0.226746	0.916106	none	FALSE	.	0.359714	0.239118	0.733831	FALSE	.	0.0217868	0.952016	0.981759	FALSE	.	0.337927	0.367872	0.804422	none
GATAD1	FALSE	.	0.289969	0.0300359	0.442836	FALSE	.	0.100399	0.461376	0.915927	FALSE	.	0.18957	0.178849	0.896848	none	FALSE	.	0.225588	0.111906	0.504642	FALSE	.	0.114757	0.416269	0.819471	FALSE	.	0.110831	0.449704	0.964264	none	FALSE	.	0.341324	0.016313	0.299388	FALSE	.	0.267835	0.0908371	0.377588	FALSE	.	0.0734887	0.649865	0.924157	none
GATAD2A	FALSE	.	-0.0168091	0.867576	0.982486	FALSE	.	-0.0229001	0.822445	0.981942	FALSE	.	0.00609101	0.955625	0.998994	none	FALSE	.	0.153749	0.116892	0.513229	FALSE	.	0.12247	0.205616	0.667082	FALSE	.	0.0312786	0.75515	0.985359	none	FALSE	.	0.134156	0.151399	0.652004	FALSE	.	0.124794	0.229843	0.590134	FALSE	.	0.00936234	0.932076	0.98707	none
GATAD2B	FALSE	.	-0.0283424	0.889325	0.987082	FALSE	.	0.0642751	0.751229	0.969184	FALSE	.	-0.0926175	0.672791	0.979874	none	FALSE	.	-0.00334125	0.986052	0.996246	FALSE	.	0.0893535	0.630642	0.907335	FALSE	.	-0.0926947	0.644103	0.980607	none	FALSE	.	0.155867	0.373706	0.815002	FALSE	.	-0.223931	0.302025	0.655969	FALSE	.	0.379798	0.0994495	0.54962	none
GATB	FALSE	.	-0.408503	0.049873	0.522999	FALSE	.	-0.247721	0.218128	0.821077	FALSE	.	-0.160782	0.480643	0.951077	none	FALSE	.	-0.183498	0.36046	0.757391	FALSE	.	-0.191581	0.335628	0.772582	FALSE	.	0.00808342	0.970342	0.999616	none	FALSE	.	-0.100589	0.622306	0.921329	FALSE	.	-0.155193	0.508509	0.80176	FALSE	.	0.0546042	0.830773	0.967562	none
GATC	FALSE	.	0.0514325	0.618743	0.92634	FALSE	.	-0.0253165	0.81076	0.98056	FALSE	.	0.076749	0.494713	0.953363	none	FALSE	.	0.00197265	0.985086	0.996246	FALSE	.	0.0861019	0.402077	0.810154	FALSE	.	-0.0841292	0.444756	0.963613	none	FALSE	.	-0.0471892	0.643995	0.928518	FALSE	.	-0.119387	0.30624	0.660337	FALSE	.	0.0721976	0.565912	0.895547	none
GATD1	FALSE	.	0.149341	0.301342	0.811026	FALSE	.	0.131908	0.367434	0.888829	FALSE	.	0.017433	0.909073	0.99474	none	FALSE	.	-0.0522618	0.737346	0.937288	FALSE	.	-0.118425	0.445943	0.834108	FALSE	.	0.066163	0.693097	0.983226	none	FALSE	.	-0.201286	0.214711	0.713373	FALSE	.	-0.0839075	0.637392	0.866269	FALSE	.	-0.117379	0.551297	0.891309	none
GATM	FALSE	.	-0.367367	0.373289	0.842542	FALSE	.	0.330485	0.362806	0.887012	FALSE	.	-0.697852	0.103324	0.856205	none	FALSE	.	-0.362874	0.38216	0.774634	FALSE	.	0.0924223	0.806294	0.95775	FALSE	.	-0.455296	0.296068	0.936104	none	FALSE	.	-0.164116	0.694554	0.940544	FALSE	.	-0.78886	0.139878	0.463316	FALSE	.	0.624744	0.277106	0.74841	none
GBA	FALSE	.	-0.101891	0.802171	0.967845	FALSE	.	0.532584	0.152432	0.778311	FALSE	.	-0.634475	0.123766	0.870748	none	FALSE	.	-0.13873	0.723616	0.930677	FALSE	.	-0.0848347	0.824732	0.962172	FALSE	.	-0.053895	0.897486	0.994223	none	FALSE	.	0.282021	0.445578	0.856629	FALSE	.	0.477627	0.227728	0.587859	FALSE	.	-0.195606	0.637081	0.922004	none
GBA2	FALSE	.	0.015979	0.946156	0.993097	FALSE	.	0.405407	0.0727604	0.673389	FALSE	.	-0.389428	0.110671	0.859618	none	FALSE	.	0.243893	0.311509	0.718358	FALSE	.	0.273037	0.24864	0.707541	FALSE	.	-0.0291442	0.904204	0.994223	none	FALSE	.	0.278567	0.223396	0.716937	FALSE	.	-0.119057	0.671601	0.880355	FALSE	.	0.397624	0.176122	0.663341	none
GBE1	FALSE	.	-0.210723	0.211959	0.743987	FALSE	.	0.00453549	0.977681	0.996048	FALSE	.	-0.215258	0.236023	0.918652	none	FALSE	.	0.0204088	0.900393	0.980839	FALSE	.	-0.217081	0.199906	0.663552	FALSE	.	0.23749	0.188271	0.908656	none	FALSE	.	-0.11771	0.463819	0.865432	FALSE	.	0.0445723	0.799204	0.930051	FALSE	.	-0.162282	0.400046	0.823695	none
GBF1	FALSE	.	-0.0503425	0.630798	0.930486	FALSE	.	0.129589	0.209654	0.820166	FALSE	.	-0.179932	0.109235	0.857328	none	FALSE	.	0.186914	0.0856921	0.454063	FALSE	.	0.0186502	0.863329	0.968831	FALSE	.	0.168263	0.140597	0.87549	none	FALSE	.	-0.0404175	0.700008	0.942484	FALSE	.	0.149542	0.188959	0.538784	FALSE	.	-0.189959	0.127172	0.594724	none
GBP2	FALSE	.	0.233248	0.637231	0.931991	FALSE	.	-0.356992	0.518255	0.926236	FALSE	.	0.59024	0.300124	0.928514	none	FALSE	.	-0.200816	0.7211	0.929886	FALSE	.	0.134061	0.798711	0.955628	FALSE	.	-0.334876	0.562021	0.972721	none	FALSE	.	0.00796782	0.988881	0.997738	FALSE	.	0.923039	0.0984295	0.391779	FALSE	.	-0.915071	0.128313	0.596709	none
GBP3	FALSE	.	-0.0411528	0.933834	0.991791	FALSE	.	0.0763869	0.876073	0.988295	FALSE	.	-0.11754	0.823451	0.987199	none	FALSE	.	1.69469	0.0131332	0.198417	FALSE	.	2.15119	0.00113925	0.0532098	FALSE	.	-0.456502	0.425162	0.958773	none	FALSE	.	1.20322	0.0548824	0.483755	FALSE	.	0.935925	0.175834	0.520906	FALSE	.	0.267297	0.676782	0.933071	none
GBX2	FALSE	.	0.488844	0.285762	0.802571	FALSE	.	0.569293	0.212789	0.820166	FALSE	.	-0.0804495	0.859219	0.992174	none	FALSE	.	0.598507	0.134213	0.546914	FALSE	.	0.668278	0.0876218	0.505261	FALSE	.	-0.0697709	0.851841	0.992627	none	FALSE	.	-1.14288	0.0248245	0.361943	FALSE	.	0.146597	0.727603	0.903609	FALSE	.	-1.28948	0.0232909	0.326496	none
GCA	FALSE	.	0.109648	0.529075	0.892367	FALSE	.	-0.0467559	0.796903	0.978831	FALSE	.	0.156404	0.414856	0.943903	none	FALSE	.	-0.109718	0.551063	0.855864	FALSE	.	-0.216613	0.246596	0.704902	FALSE	.	0.106895	0.59528	0.9763	none	FALSE	.	-0.0457511	0.800463	0.968745	FALSE	.	-0.210198	0.3302	0.677722	FALSE	.	0.164447	0.477663	0.865699	none
GCAT	FALSE	.	0.045837	0.881594	0.985444	FALSE	.	0.382801	0.193035	0.808954	FALSE	.	-0.336964	0.287697	0.926586	none	FALSE	.	-0.515738	0.0962328	0.474003	FALSE	.	-0.539549	0.0801541	0.489332	FALSE	.	0.0238118	0.945263	0.996826	none	FALSE	.	-0.598965	0.0535601	0.48083	FALSE	.	-0.591881	0.0891132	0.374397	FALSE	.	-0.00708477	0.985658	0.996838	none
GCC1	FALSE	.	0.331269	0.1322	0.663621	FALSE	.	-0.0390623	0.868433	0.98729	FALSE	.	0.370331	0.127681	0.875222	none	FALSE	.	-0.0496219	0.829806	0.962309	FALSE	.	0.14274	0.515115	0.868173	FALSE	.	-0.192362	0.420736	0.958773	none	FALSE	.	0.0598335	0.779299	0.962927	FALSE	.	0.0476291	0.84513	0.944331	FALSE	.	0.0122044	0.962711	0.99333	none
GCC2	FALSE	.	-0.0919894	0.338213	0.832091	FALSE	.	-0.0962847	0.321788	0.867282	FALSE	.	0.00429532	0.967252	1	none	FALSE	.	0.235072	0.018473	0.233486	FALSE	.	0.105386	0.282131	0.734584	FALSE	.	0.129686	0.200312	0.908656	none	FALSE	.	0.0634437	0.486636	0.872793	FALSE	.	0.11052	0.27567	0.633585	FALSE	.	-0.0470768	0.663053	0.928289	none
GCDH	FALSE	.	0.0817374	0.772652	0.960229	FALSE	.	-0.0312845	0.914601	0.991707	FALSE	.	0.113022	0.715305	0.983009	none	FALSE	.	-0.452317	0.148679	0.564198	FALSE	.	-0.366715	0.225052	0.685671	FALSE	.	-0.085602	0.802729	0.988658	none	FALSE	.	-0.103871	0.697929	0.941224	FALSE	.	-0.595531	0.0932041	0.381639	FALSE	.	0.49166	0.191584	0.678672	none
GCFC2	FALSE	.	-0.178299	0.0998945	0.623154	FALSE	.	-0.0941625	0.376613	0.890453	FALSE	.	-0.0841365	0.471485	0.951047	none	FALSE	.	0.139078	0.182056	0.608198	FALSE	.	0.153665	0.134747	0.585519	FALSE	.	-0.014587	0.891018	0.994223	none	FALSE	.	-0.0726234	0.45497	0.860178	FALSE	.	-0.239757	0.0398706	0.249682	FALSE	.	0.167134	0.177459	0.665776	none
GCH1	FALSE	.	-0.564682	0.14683	0.679272	FALSE	.	-0.258782	0.480118	0.920871	FALSE	.	-0.3059	0.472826	0.951047	none	FALSE	.	0.107733	0.778102	0.949245	FALSE	.	-0.636437	0.144093	0.596535	FALSE	.	0.74417	0.102367	0.873741	none	FALSE	.	0.693608	0.064631	0.505057	FALSE	.	0.90653	0.0243213	0.187803	FALSE	.	-0.212922	0.581502	0.901874	none
GCHFR	FALSE	.	0.225679	0.438381	0.864169	FALSE	.	0.0764288	0.799982	0.978831	FALSE	.	0.14925	0.632976	0.973186	none	FALSE	.	-0.0468164	0.880983	0.976677	FALSE	.	0.0460711	0.878608	0.972295	FALSE	.	-0.0928875	0.777146	0.987165	none	FALSE	.	0.142436	0.654391	0.931086	FALSE	.	0.684742	0.0349316	0.232976	FALSE	.	-0.542306	0.12025	0.584965	none
GCLC	FALSE	.	-0.149718	0.0340024	0.4585	FALSE	.	-0.133133	0.0598363	0.64612	FALSE	.	-0.0165857	0.82584	0.987663	none	FALSE	.	-0.162609	0.02224	0.256108	FALSE	.	-0.0682242	0.309916	0.755173	FALSE	.	-0.0943844	0.200117	0.908656	none	FALSE	.	-0.175701	0.0149937	0.290342	TRUE	-	-0.25747	0.00216549	0.0403257	FALSE	.	0.0817696	0.347955	0.79431	SARS_CoV
GCLM	FALSE	.	0.081476	0.0623341	0.554605	FALSE	.	0.0141761	0.745552	0.969116	FALSE	.	0.0672998	0.148604	0.879346	none	FALSE	.	0.0685857	0.113451	0.507226	FALSE	.	0.0118169	0.781711	0.951337	FALSE	.	0.0567688	0.209133	0.9104	none	FALSE	.	0.0060146	0.8923	0.978856	FALSE	.	-0.131807	0.0121017	0.12362	FALSE	.	0.137822	0.0141072	0.266048	none
GCN1	FALSE	.	0.189593	0.103574	0.626503	FALSE	.	0.320344	0.00683439	0.326758	FALSE	.	-0.130751	0.272508	0.926586	none	FALSE	.	0.254648	0.0161063	0.219572	FALSE	.	0.170604	0.101393	0.532517	FALSE	.	0.0840438	0.426804	0.958773	none	FALSE	.	0.124817	0.199637	0.698969	FALSE	.	0.16975	0.11663	0.424985	FALSE	.	-0.0449335	0.692625	0.937656	none
GCNT1	FALSE	.	-0.872456	0.165649	0.697578	FALSE	.	-0.603062	0.331586	0.869219	FALSE	.	-0.269394	0.704573	0.982573	none	FALSE	.	0.540474	0.34878	0.749432	FALSE	.	-0.135954	0.827598	0.962449	FALSE	.	0.676427	0.277968	0.935385	none	FALSE	.	-0.571728	0.294906	0.777383	FALSE	.	-0.46264	0.432919	0.759768	FALSE	.	-0.109088	0.870789	0.974803	none
GCNT2	FALSE	.	-0.0854354	0.631754	0.930486	FALSE	.	-0.13884	0.446903	0.909037	FALSE	.	0.0534051	0.78662	0.984993	none	FALSE	.	0.039617	0.831634	0.962341	FALSE	.	0.0645289	0.723416	0.934629	FALSE	.	-0.024912	0.898591	0.994223	none	FALSE	.	0.00487419	0.976399	0.996326	FALSE	.	-0.391707	0.0606084	0.308263	FALSE	.	0.396582	0.0738081	0.500726	none
GCNT3	FALSE	.	-0.0183888	0.791378	0.965263	FALSE	.	0.114143	0.101459	0.722705	FALSE	.	-0.132532	0.077328	0.844356	none	FALSE	.	-0.23884	0.00252321	0.0852364	FALSE	.	-0.00210603	0.976316	0.995532	FALSE	.	-0.236734	0.00410796	0.58525	none	FALSE	.	0.0550131	0.469659	0.867133	FALSE	.	0.154645	0.0672647	0.326993	FALSE	.	-0.0996321	0.265991	0.74311	none
GCSH	FALSE	.	-0.136622	0.506047	0.88658	FALSE	.	-0.463974	0.04235	0.589609	FALSE	.	0.327352	0.17948	0.896848	none	FALSE	.	-0.180494	0.406462	0.791986	FALSE	.	-0.364402	0.105522	0.5409	FALSE	.	0.183908	0.451487	0.964536	none	FALSE	.	-0.0619637	0.764651	0.957148	FALSE	.	-0.497321	0.0613908	0.310327	FALSE	.	0.435357	0.125509	0.591777	none
GDAP1	FALSE	.	-0.092488	0.428961	0.862006	FALSE	.	-0.120554	0.312409	0.86247	FALSE	.	0.0280659	0.827127	0.987663	none	FALSE	.	-0.158554	0.233867	0.660165	FALSE	.	-0.0214936	0.865649	0.9693	FALSE	.	-0.137061	0.329324	0.939269	none	FALSE	.	-0.105878	0.422429	0.844405	FALSE	.	-0.267579	0.0897439	0.375411	FALSE	.	0.161702	0.337473	0.78868	none
GDAP2	FALSE	.	0.22895	0.27038	0.790513	FALSE	.	0.160493	0.449901	0.91125	FALSE	.	0.0684575	0.755513	0.984008	none	FALSE	.	-0.0300483	0.878238	0.976038	FALSE	.	-0.197541	0.325187	0.764246	FALSE	.	0.167493	0.436503	0.960746	none	FALSE	.	-0.329047	0.100179	0.573715	FALSE	.	0.0688354	0.7377	0.906808	FALSE	.	-0.397882	0.0934865	0.541048	none
GDE1	FALSE	.	-0.0326779	0.649469	0.933085	FALSE	.	0.118332	0.0996549	0.722705	FALSE	.	-0.15101	0.0523008	0.824685	none	FALSE	.	-0.0323478	0.652967	0.900035	FALSE	.	-0.00806879	0.90912	0.980861	FALSE	.	-0.024279	0.748452	0.985359	none	FALSE	.	0.0562977	0.419951	0.843828	FALSE	.	0.10893	0.159857	0.496034	FALSE	.	-0.0526321	0.522212	0.880868	none
GDF11	FALSE	.	-0.171534	0.645087	0.933085	FALSE	.	-0.520322	0.19981	0.814585	FALSE	.	0.348788	0.42727	0.946111	none	FALSE	.	-0.294437	0.449495	0.809829	FALSE	.	0.0146851	0.967434	0.994552	FALSE	.	-0.309122	0.446236	0.963768	none	FALSE	.	-0.327909	0.425466	0.844405	FALSE	.	0.331314	0.412447	0.746088	FALSE	.	-0.659222	0.157419	0.638469	none
GDF15	FALSE	.	-0.0481973	0.400026	0.853098	FALSE	.	-0.0825579	0.159014	0.783582	FALSE	.	0.0343606	0.580975	0.967503	none	FALSE	.	-0.0453086	0.466293	0.81877	FALSE	.	0.0151088	0.803447	0.956941	FALSE	.	-0.0604173	0.355019	0.944595	none	FALSE	.	-0.109645	0.0714196	0.51627	FALSE	.	0.106359	0.0998375	0.394504	FALSE	.	-0.216004	0.00325259	0.127259	none
GDF9	FALSE	.	1.17071	0.0243786	0.415106	FALSE	.	1.16398	0.026362	0.508844	FALSE	.	0.0067293	0.988649	1	none	FALSE	.	0.333091	0.425924	0.800738	FALSE	.	-0.0256032	0.952955	0.990985	FALSE	.	0.358694	0.416292	0.958602	none	FALSE	.	0.643098	0.193374	0.691743	FALSE	.	0.982384	0.0553	0.293651	FALSE	.	-0.339287	0.505568	0.875128	none
GDI1	FALSE	.	-0.035918	0.654283	0.934503	FALSE	.	-0.139421	0.0969086	0.722705	FALSE	.	0.103503	0.245921	0.919927	none	FALSE	.	-0.19306	0.0181926	0.233401	FALSE	.	-0.076694	0.317122	0.760444	FALSE	.	-0.116366	0.170047	0.903449	none	FALSE	.	0.00348165	0.963084	0.994016	FALSE	.	0.056474	0.497877	0.79471	FALSE	.	-0.0529924	0.555732	0.892537	none
GDI2	FALSE	.	0.102358	0.0316266	0.448141	FALSE	.	0.0600126	0.206517	0.820166	FALSE	.	0.0423455	0.394251	0.943015	none	FALSE	.	0.153573	0.00192135	0.0742866	FALSE	.	0.159812	0.00115681	0.0535771	FALSE	.	-0.00623902	0.896482	0.994223	none	FALSE	.	0.0546647	0.226663	0.72107	FALSE	.	0.0661235	0.18629	0.535309	FALSE	.	-0.0114587	0.828612	0.966367	none
GDPD1	FALSE	.	1.00002	0.0265133	0.42516	FALSE	.	0.524525	0.270411	0.847147	FALSE	.	0.475493	0.280967	0.926586	none	FALSE	.	0.438216	0.280598	0.696025	FALSE	.	0.056812	0.89361	0.976616	FALSE	.	0.381404	0.370024	0.948583	none	FALSE	.	0.0605695	0.87256	0.97628	FALSE	.	0.144861	0.726171	0.903139	FALSE	.	-0.084291	0.849135	0.971963	none
GDPD5	FALSE	.	-1.25253	0.0352542	0.468241	FALSE	.	-0.194154	0.719305	0.968008	FALSE	.	-1.05837	0.0983412	0.850752	none	FALSE	.	0.3641	0.567678	0.864277	FALSE	.	0.554455	0.383657	0.798128	FALSE	.	-0.190355	0.761082	0.985359	none	FALSE	.	-0.399082	0.487171	0.872793	FALSE	.	-0.25086	0.670075	0.879675	FALSE	.	-0.148222	0.819081	0.96414	none
GDPGP1	FALSE	.	-0.122563	0.656424	0.935141	FALSE	.	0.119228	0.653772	0.955282	FALSE	.	-0.24179	0.411816	0.943903	none	FALSE	.	0.346909	0.252797	0.672363	FALSE	.	0.200295	0.509185	0.866372	FALSE	.	0.146614	0.633516	0.980607	none	FALSE	.	-0.237596	0.359175	0.808332	FALSE	.	0.121094	0.654683	0.873113	FALSE	.	-0.358689	0.242583	0.725119	none
GEM	FALSE	.	-0.219012	0.292987	0.80727	FALSE	.	0.211525	0.275231	0.849945	FALSE	.	-0.430538	0.0513587	0.824685	none	FALSE	.	0.0385884	0.869567	0.973223	FALSE	.	0.0338803	0.884611	0.974312	FALSE	.	0.00470815	0.984891	0.999915	none	FALSE	.	0.19726	0.387443	0.824143	FALSE	.	0.424078	0.0867398	0.37012	FALSE	.	-0.226818	0.382147	0.810222	none
GEMIN2	FALSE	.	-0.0815053	0.557048	0.903058	FALSE	.	-0.15693	0.273575	0.84904	FALSE	.	0.0754249	0.624164	0.971231	none	FALSE	.	-0.339621	0.0221917	0.255819	FALSE	.	-0.00857173	0.948461	0.990012	FALSE	.	-0.33105	0.0332435	0.8434	none	FALSE	.	-0.0419834	0.766839	0.958056	FALSE	.	-0.00436256	0.977984	0.991066	FALSE	.	-0.0376209	0.82679	0.965411	none
GEMIN4	FALSE	.	-0.0560705	0.650732	0.933371	FALSE	.	0.0984205	0.419807	0.901269	FALSE	.	-0.154491	0.24482	0.919927	none	FALSE	.	-0.118356	0.317014	0.722125	FALSE	.	0.18571	0.0965311	0.522853	FALSE	.	-0.304066	0.015045	0.73368	none	FALSE	.	0.00692085	0.95016	0.991699	FALSE	.	0.101781	0.403763	0.73933	FALSE	.	-0.0948603	0.471632	0.863121	none
GEMIN5	FALSE	.	0.140858	0.332044	0.828433	FALSE	.	0.108762	0.460291	0.915927	FALSE	.	0.0320963	0.835282	0.988606	none	FALSE	.	0.0224836	0.874613	0.975455	FALSE	.	0.101788	0.464751	0.846956	FALSE	.	-0.0793042	0.593713	0.976138	none	FALSE	.	0.211083	0.120849	0.607564	FALSE	.	0.0133195	0.932474	0.97469	FALSE	.	0.197763	0.233684	0.717025	none
GEMIN6	FALSE	.	0.0558987	0.354597	0.83839	FALSE	.	0.057341	0.347156	0.882502	FALSE	.	-0.00144232	0.982106	1	none	FALSE	.	0.00411952	0.944894	0.989425	FALSE	.	-0.115294	0.0600769	0.439658	FALSE	.	0.119413	0.0662269	0.865989	none	FALSE	.	-0.00160567	0.978112	0.996543	FALSE	.	-0.0424853	0.520026	0.809499	FALSE	.	0.0408797	0.56424	0.895547	none
GEMIN7	FALSE	.	-0.150796	0.0324787	0.454159	FALSE	.	-0.0794053	0.249617	0.838829	FALSE	.	-0.0713902	0.341408	0.94135	none	FALSE	.	-0.121053	0.0828217	0.449315	FALSE	.	-0.0915838	0.178022	0.639446	FALSE	.	-0.0294692	0.686458	0.981663	none	FALSE	.	0.0772854	0.239124	0.733831	FALSE	.	-0.0577917	0.439126	0.764349	FALSE	.	0.135077	0.0941237	0.542239	none
GEMIN7-AS1	FALSE	.	0.0962744	0.834972	0.974326	FALSE	.	0.146723	0.751817	0.969184	FALSE	.	-0.0504486	0.917913	0.99582	none	FALSE	.	-0.654205	0.202936	0.631998	FALSE	.	0.33746	0.441827	0.831891	FALSE	.	-0.991666	0.0576128	0.847189	none	FALSE	.	0.0176814	0.965943	0.994093	FALSE	.	-0.0239269	0.958804	0.984569	FALSE	.	0.0416082	0.933496	0.987277	none
GEMIN8	FALSE	.	0.270746	0.169356	0.70055	FALSE	.	0.154858	0.444269	0.908262	FALSE	.	0.115889	0.578284	0.967503	none	FALSE	.	0.00546461	0.976217	0.993484	FALSE	.	-0.254899	0.183209	0.64509	FALSE	.	0.260364	0.202237	0.908656	none	FALSE	.	0.377531	0.0349586	0.41228	FALSE	.	0.241416	0.23201	0.59269	FALSE	.	0.136115	0.512359	0.875749	none
GEN1	FALSE	.	-0.157886	0.330972	0.82837	FALSE	.	-0.00503284	0.974683	0.995721	FALSE	.	-0.152853	0.383437	0.943015	none	FALSE	.	-0.156452	0.342556	0.745086	FALSE	.	0.0379978	0.80591	0.957528	FALSE	.	-0.194449	0.258971	0.923802	none	FALSE	.	-0.154357	0.362153	0.810162	FALSE	.	-0.12886	0.49758	0.794693	FALSE	.	-0.0254976	0.902605	0.982378	none
GET1	FALSE	.	-0.103282	0.221888	0.750525	FALSE	.	0.0158512	0.848278	0.985952	FALSE	.	-0.119133	0.19027	0.901158	none	FALSE	.	-0.0706165	0.402578	0.789127	FALSE	.	0.064451	0.42683	0.824656	FALSE	.	-0.135067	0.12793	0.875312	none	FALSE	.	-0.030348	0.700685	0.942717	FALSE	.	-0.0369144	0.676537	0.882361	FALSE	.	0.00656637	0.945199	0.990296	none
GET3	FALSE	.	-0.0458959	0.551243	0.900277	FALSE	.	-0.00396099	0.959032	0.993787	FALSE	.	-0.0419349	0.613389	0.970982	none	FALSE	.	-0.157868	0.0483234	0.361722	FALSE	.	-0.178482	0.0253293	0.304556	FALSE	.	0.0206149	0.806399	0.988725	none	FALSE	.	-0.135528	0.087188	0.557124	FALSE	.	-0.123848	0.15805	0.492911	FALSE	.	-0.0116796	0.901865	0.982378	none
GFER	FALSE	.	0.0555118	0.646055	0.933085	FALSE	.	-0.0732913	0.558971	0.936085	FALSE	.	0.128803	0.335129	0.939437	none	FALSE	.	0.084271	0.509167	0.837886	FALSE	.	0.0914492	0.466483	0.847163	FALSE	.	-0.00717829	0.956847	0.997937	none	FALSE	.	-0.0235962	0.84369	0.974866	FALSE	.	0.206509	0.110658	0.413688	FALSE	.	-0.230105	0.103992	0.557298	none
GFM1	FALSE	.	0.00461183	0.960343	0.994178	FALSE	.	-0.184668	0.0625938	0.654298	FALSE	.	0.18928	0.0725531	0.844356	none	FALSE	.	0.0298792	0.746997	0.940081	FALSE	.	-0.0398003	0.666485	0.919575	FALSE	.	0.0696795	0.4791	0.969415	none	FALSE	.	-0.00738016	0.935232	0.987361	FALSE	.	-0.0364639	0.721833	0.90141	FALSE	.	0.0290838	0.79189	0.958588	none
GFM2	FALSE	.	-0.152491	0.307127	0.816594	FALSE	.	-0.440076	0.00832093	0.342005	FALSE	.	0.287585	0.102536	0.854282	none	FALSE	.	-0.338747	0.0289866	0.288243	FALSE	.	-0.244258	0.0964657	0.522853	FALSE	.	-0.0944892	0.564314	0.973777	none	FALSE	.	-0.244503	0.100006	0.573715	FALSE	.	-0.449158	0.0128786	0.127205	FALSE	.	0.204655	0.288518	0.756676	none
GFOD1	FALSE	.	-0.0127095	0.963073	0.994636	FALSE	.	-0.0617602	0.826008	0.982749	FALSE	.	0.0490507	0.871097	0.99335	none	FALSE	.	-0.14353	0.62896	0.892538	FALSE	.	0.0662659	0.813029	0.959549	FALSE	.	-0.209795	0.501365	0.969949	none	FALSE	.	-0.167281	0.574284	0.905357	FALSE	.	0.20389	0.505644	0.79955	FALSE	.	-0.371171	0.286001	0.755179	none
GFOD2	FALSE	.	0.152733	0.351308	0.837278	FALSE	.	0.0746334	0.656026	0.955609	FALSE	.	0.0780999	0.656753	0.975749	none	FALSE	.	0.0585772	0.727242	0.932007	FALSE	.	0.162415	0.318083	0.761079	FALSE	.	-0.103837	0.54886	0.971783	none	FALSE	.	0.0988004	0.550343	0.895623	FALSE	.	0.274907	0.129221	0.447478	FALSE	.	-0.176106	0.361577	0.799656	none
GFPT1	FALSE	.	-0.0748275	0.493726	0.880276	FALSE	.	-0.203397	0.0774621	0.684623	FALSE	.	0.12857	0.294252	0.928514	none	FALSE	.	0.207316	0.047168	0.357359	FALSE	.	-0.0118186	0.910151	0.980928	FALSE	.	0.219134	0.0481554	0.8434	none	FALSE	.	-0.0378915	0.697728	0.941224	FALSE	.	-0.158523	0.164751	0.504652	FALSE	.	0.120632	0.32252	0.777968	none
GFPT2	FALSE	.	0.323308	0.00855428	0.282753	FALSE	.	0.210991	0.0882215	0.709651	FALSE	.	0.112317	0.368429	0.943015	none	FALSE	.	0.252427	0.0516952	0.373316	FALSE	.	0.127623	0.31912	0.761258	FALSE	.	0.124804	0.344698	0.944595	none	FALSE	.	0.184773	0.0933422	0.564463	FALSE	.	0.197727	0.106358	0.405951	FALSE	.	-0.0129534	0.919217	0.985545	none
GFRA1	FALSE	.	-0.431395	0.263416	0.783882	FALSE	.	-0.0198164	0.955418	0.993696	FALSE	.	-0.411578	0.321448	0.935717	none	FALSE	.	0.630633	0.135101	0.547887	FALSE	.	0.669913	0.105074	0.540128	FALSE	.	-0.0392801	0.920903	0.994223	none	FALSE	.	0.0512167	0.886191	0.978609	FALSE	.	-0.271938	0.52554	0.81239	FALSE	.	0.323155	0.482499	0.866855	none
GGA1	FALSE	.	0.0366319	0.824179	0.972692	FALSE	.	-0.276312	0.125152	0.747489	FALSE	.	0.312944	0.102017	0.854282	none	FALSE	.	0.155733	0.384186	0.77628	FALSE	.	0.038077	0.83211	0.963724	FALSE	.	0.117656	0.532326	0.971783	none	FALSE	.	-0.0423383	0.799945	0.96858	FALSE	.	0.100258	0.585008	0.840834	FALSE	.	-0.142596	0.476541	0.865459	none
GGA2	FALSE	.	-0.110463	0.45321	0.868309	FALSE	.	0.0238146	0.869216	0.98729	FALSE	.	-0.134277	0.398688	0.943015	none	FALSE	.	0.0352512	0.802059	0.955411	FALSE	.	-0.114707	0.421661	0.82206	FALSE	.	0.149958	0.324985	0.938144	none	FALSE	.	-0.184811	0.179209	0.680247	FALSE	.	-0.250965	0.113339	0.418697	FALSE	.	0.0661542	0.700206	0.940008	none
GGA3	FALSE	.	-0.21446	0.342566	0.833026	FALSE	.	-0.145665	0.516948	0.926236	FALSE	.	-0.0687948	0.781819	0.984229	none	FALSE	.	0.170332	0.432654	0.803456	FALSE	.	-0.143016	0.528922	0.872023	FALSE	.	0.313347	0.189953	0.908656	none	FALSE	.	-0.16341	0.479595	0.870568	FALSE	.	0.0489579	0.842226	0.943728	FALSE	.	-0.212368	0.442064	0.846108	none
GGACT	FALSE	.	-0.104597	0.664642	0.936012	FALSE	.	-0.0267147	0.911254	0.991707	FALSE	.	-0.0778822	0.766913	0.984008	none	FALSE	.	-0.0948462	0.729397	0.933158	FALSE	.	0.0484401	0.853525	0.966837	FALSE	.	-0.143286	0.617544	0.980607	none	FALSE	.	-0.0302376	0.91475	0.984801	FALSE	.	0.0649737	0.834759	0.94142	FALSE	.	-0.0952112	0.779323	0.955901	none
GGCT	FALSE	.	0.0536065	0.385073	0.846747	FALSE	.	-0.0186287	0.766836	0.973791	FALSE	.	0.0722352	0.28067	0.926586	none	FALSE	.	-0.0256562	0.690153	0.915927	FALSE	.	-0.00811189	0.89796	0.977944	FALSE	.	-0.0175443	0.795457	0.987517	none	FALSE	.	-0.0451666	0.4756	0.86917	FALSE	.	-0.16923	0.0230095	0.181459	FALSE	.	0.124063	0.116097	0.577798	none
GGCX	FALSE	.	-0.0926209	0.379988	0.843824	FALSE	.	-0.114509	0.286254	0.855865	FALSE	.	0.0218879	0.849721	0.990862	none	FALSE	.	0.121335	0.248671	0.667758	FALSE	.	-0.124164	0.251486	0.709782	FALSE	.	0.245499	0.0338193	0.8434	none	FALSE	.	0.0697642	0.480861	0.870568	FALSE	.	0.017516	0.875626	0.955897	FALSE	.	0.0522482	0.662397	0.928141	none
GGH	FALSE	.	-0.0690842	0.274392	0.794454	FALSE	.	0.0378948	0.543221	0.933036	FALSE	.	-0.106979	0.116327	0.868056	none	FALSE	.	-0.124278	0.0513345	0.371376	FALSE	.	-0.177733	0.00621763	0.148272	FALSE	.	0.0534552	0.427262	0.958773	none	FALSE	.	-0.0936748	0.128364	0.61865	FALSE	.	-0.16348	0.0213244	0.173064	FALSE	.	0.0698056	0.351018	0.795985	none
GGNBP2	FALSE	.	-0.0368532	0.612607	0.92385	FALSE	.	-0.0839927	0.26039	0.844429	FALSE	.	0.0471395	0.553666	0.962451	none	FALSE	.	0.100312	0.189823	0.618046	FALSE	.	0.140102	0.0642433	0.454014	FALSE	.	-0.0397905	0.611024	0.979177	none	FALSE	.	-0.117754	0.11454	0.601944	FALSE	.	0.12371	0.119287	0.429296	FALSE	.	-0.241464	0.00712021	0.189428	none
GGPS1	FALSE	.	-0.0371772	0.760352	0.956883	FALSE	.	0.00224821	0.985327	0.998019	FALSE	.	-0.0394255	0.764923	0.984008	none	FALSE	.	-0.025073	0.833851	0.962744	FALSE	.	-0.00106366	0.992772	0.999145	FALSE	.	-0.0240093	0.849507	0.992421	none	FALSE	.	0.112634	0.3226	0.790934	FALSE	.	-0.176169	0.196886	0.548938	FALSE	.	0.288804	0.0486242	0.438879	none
GGT4P	FALSE	.	6.33645e-05	0.99989	1	FALSE	.	0.166861	0.710851	0.967633	FALSE	.	-0.166798	0.73051	0.98369	none	FALSE	.	-0.813838	0.159717	0.580726	FALSE	.	0.708324	0.130214	0.575815	FALSE	.	-1.52216	0.00832765	0.681137	none	FALSE	.	0.27962	0.649528	0.929984	FALSE	.	0.291322	0.648879	0.87187	FALSE	.	-0.0117026	0.985848	0.996838	none
GGT7	FALSE	.	-0.322419	0.34137	0.8323	FALSE	.	-0.63624	0.0862582	0.705633	FALSE	.	0.313821	0.438651	0.951047	none	FALSE	.	-0.399583	0.343837	0.745632	FALSE	.	-0.827705	0.0727684	0.475353	FALSE	.	0.428121	0.393287	0.950757	none	FALSE	.	-0.00290074	0.993944	0.998897	FALSE	.	-0.298412	0.51304	0.804934	FALSE	.	0.295512	0.54373	0.886991	none
GHDC	FALSE	.	0.0533288	0.77733	0.961148	FALSE	.	0.148161	0.431683	0.90254	FALSE	.	-0.0948317	0.635907	0.973423	none	FALSE	.	0.108083	0.589373	0.875461	FALSE	.	-0.153226	0.457928	0.841083	FALSE	.	0.261309	0.233338	0.916106	none	FALSE	.	-0.181935	0.378555	0.819045	FALSE	.	-0.087713	0.701577	0.892514	FALSE	.	-0.0942223	0.709658	0.94114	none
GHITM	FALSE	.	-0.0552782	0.185708	0.719456	FALSE	.	-0.0547539	0.193923	0.808954	FALSE	.	-0.000524346	0.990662	1	none	FALSE	.	-0.0485301	0.25565	0.675339	FALSE	.	-0.10055	0.0211419	0.278422	FALSE	.	0.05202	0.252409	0.922068	none	FALSE	.	-0.111414	0.0108522	0.252798	TRUE	-	-0.23325	1.45361e-05	0.000862102	FALSE	.	0.121836	0.0226253	0.321498	SARS_CoV
GHRL	FALSE	.	-0.51823	0.439624	0.865187	FALSE	.	-0.498807	0.454649	0.914744	FALSE	.	-0.0194228	0.979291	1	none	FALSE	.	0.782127	0.176436	0.602384	FALSE	.	-1.19186	0.0792057	0.488346	FALSE	.	1.97399	0.0034981	0.57312	none	FALSE	.	-1.36807	0.0359537	0.415503	FALSE	.	-0.0575382	0.928914	0.973873	FALSE	.	-1.31053	0.0811491	0.517829	none
GID4	FALSE	.	0.0337399	0.85249	0.978949	FALSE	.	0.12945	0.473023	0.920821	FALSE	.	-0.0957096	0.620654	0.971113	none	FALSE	.	0.046145	0.804241	0.956204	FALSE	.	0.100354	0.581009	0.887907	FALSE	.	-0.0542087	0.779742	0.987428	none	FALSE	.	-0.308824	0.0834236	0.547357	FALSE	.	-0.22459	0.256819	0.615588	FALSE	.	-0.0842337	0.70075	0.940008	none
GID8	FALSE	.	0.149134	0.292432	0.806946	FALSE	.	0.128722	0.36964	0.888869	FALSE	.	0.0204121	0.891861	0.99335	none	FALSE	.	0.0775477	0.592686	0.876301	FALSE	.	0.280537	0.0465466	0.397191	FALSE	.	-0.202989	0.171994	0.90466	none	FALSE	.	0.265182	0.0572845	0.48892	FALSE	.	0.0598427	0.709289	0.89675	FALSE	.	0.20534	0.223153	0.707686	none
GIGYF1	FALSE	.	0.119108	0.580139	0.911093	FALSE	.	0.119385	0.584149	0.942368	FALSE	.	-0.000276028	0.999042	1	none	FALSE	.	0.0152133	0.942951	0.989425	FALSE	.	0.0737212	0.721438	0.934223	FALSE	.	-0.0585078	0.79211	0.987428	none	FALSE	.	0.0394153	0.851609	0.974866	FALSE	.	0.238161	0.292871	0.648523	FALSE	.	-0.198745	0.420432	0.834505	none
GIGYF2	FALSE	.	0.0134805	0.89569	0.988128	FALSE	.	0.0373652	0.718231	0.968008	FALSE	.	-0.0238847	0.829119	0.987663	none	FALSE	.	-0.0843459	0.406747	0.792026	FALSE	.	-0.0685099	0.492014	0.857858	FALSE	.	-0.0158359	0.882989	0.994223	none	FALSE	.	0.0930941	0.334766	0.79505	FALSE	.	0.150043	0.162123	0.499753	FALSE	.	-0.0569484	0.615645	0.915763	none
GIHCG	FALSE	.	-0.163425	0.257592	0.78147	FALSE	.	-0.0141393	0.919852	0.992454	FALSE	.	-0.149286	0.337667	0.940542	none	FALSE	.	-0.175041	0.217853	0.64537	FALSE	.	-0.13206	0.338494	0.773675	FALSE	.	-0.0429808	0.77571	0.987165	none	FALSE	.	-0.160071	0.244607	0.736475	FALSE	.	-0.212752	0.175867	0.520906	FALSE	.	0.0526812	0.757258	0.952991	none
GIN1	FALSE	.	0.0769011	0.7175	0.948751	FALSE	.	0.172357	0.415709	0.900921	FALSE	.	-0.0954561	0.671448	0.97941	none	FALSE	.	-0.0934979	0.640162	0.897251	FALSE	.	-0.000795016	0.996706	0.999345	FALSE	.	-0.0927028	0.661123	0.980607	none	FALSE	.	-0.421295	0.0397554	0.432236	FALSE	.	-0.333194	0.138534	0.461791	FALSE	.	-0.0881018	0.727246	0.943747	none
GINM1	FALSE	.	0.0371432	0.719612	0.949552	FALSE	.	0.0418591	0.688728	0.963387	FALSE	.	-0.00471592	0.96617	1	none	FALSE	.	-0.0646923	0.54786	0.854573	FALSE	.	-0.0547634	0.605006	0.897952	FALSE	.	-0.00992887	0.930546	0.995778	none	FALSE	.	0.0198718	0.843508	0.974866	FALSE	.	-0.0806057	0.484028	0.787456	FALSE	.	0.100477	0.418424	0.832875	none
GINS1	FALSE	.	-0.090505	0.402387	0.853765	FALSE	.	-0.0956356	0.382074	0.890453	FALSE	.	0.00513055	0.965312	1	none	FALSE	.	0.133353	0.229468	0.657152	FALSE	.	0.070018	0.524274	0.8704	FALSE	.	0.0633353	0.582539	0.975106	none	FALSE	.	-0.202501	0.0651579	0.505639	FALSE	.	-0.244309	0.0513457	0.284829	FALSE	.	0.0418085	0.756144	0.952991	none
GINS2	FALSE	.	-0.103915	0.101445	0.6248	FALSE	.	-0.0871724	0.170244	0.799137	FALSE	.	-0.0167428	0.805554	0.985637	none	FALSE	.	-0.14685	0.0298551	0.29062	FALSE	.	-0.0847081	0.191188	0.656353	FALSE	.	-0.0621423	0.375504	0.950757	none	FALSE	.	-0.108834	0.0801476	0.541191	FALSE	.	-0.0609348	0.368288	0.710292	FALSE	.	-0.0478994	0.515326	0.877193	none
GINS3	FALSE	.	-0.338959	0.0652987	0.560292	FALSE	.	0.0710213	0.671657	0.959829	FALSE	.	-0.40998	0.037235	0.796148	none	FALSE	.	-0.138555	0.505467	0.836404	FALSE	.	0.359614	0.0580375	0.433028	FALSE	.	-0.498169	0.0202801	0.778906	none	FALSE	.	-0.17014	0.373774	0.815015	FALSE	.	-0.0365341	0.861007	0.950764	FALSE	.	-0.133606	0.564095	0.895547	none
GINS4	FALSE	.	-0.123182	0.32192	0.822517	FALSE	.	-0.179631	0.159902	0.785133	FALSE	.	0.0564496	0.681039	0.980507	none	FALSE	.	-0.183032	0.1572	0.576617	FALSE	.	-0.105994	0.394947	0.804538	FALSE	.	-0.0770383	0.573716	0.975106	none	FALSE	.	-0.117939	0.349757	0.803706	FALSE	.	-0.284176	0.0578266	0.299585	FALSE	.	0.166237	0.300233	0.765893	none
GIP	FALSE	.	0.0668586	0.80708	0.968717	FALSE	.	-0.177963	0.541924	0.932471	FALSE	.	0.244822	0.426544	0.946111	none	FALSE	.	-0.210583	0.473619	0.822556	FALSE	.	-0.107865	0.702068	0.927848	FALSE	.	-0.102718	0.7435	0.985359	none	FALSE	.	-0.457351	0.0710025	0.515469	FALSE	.	-0.65565	0.0350803	0.233466	FALSE	.	0.198299	0.556349	0.892542	none
GIPC1	FALSE	.	-0.0861562	0.154066	0.6891	FALSE	.	-0.0634181	0.294697	0.857002	FALSE	.	-0.0227381	0.726192	0.983413	none	FALSE	.	0.0262704	0.669	0.90516	FALSE	.	0.0125189	0.836731	0.964158	FALSE	.	0.0137515	0.831022	0.990904	none	FALSE	.	-0.133679	0.0268876	0.370159	FALSE	.	-0.187749	0.00653782	0.0847588	FALSE	.	0.0540693	0.453584	0.853296	none
GIT1	FALSE	.	-0.0160882	0.899206	0.988128	FALSE	.	0.0498969	0.694415	0.963908	FALSE	.	-0.0659851	0.629015	0.972684	none	FALSE	.	-0.267041	0.0264133	0.276076	FALSE	.	-0.11135	0.321714	0.761908	FALSE	.	-0.15569	0.216171	0.915063	none	FALSE	.	-0.069675	0.533687	0.890082	FALSE	.	-0.0948363	0.455699	0.774072	FALSE	.	0.0251613	0.854674	0.973433	none
GIT2	FALSE	.	-0.0748831	0.634506	0.93118	FALSE	.	0.148023	0.333506	0.871053	FALSE	.	-0.222906	0.184402	0.896848	none	FALSE	.	0.110505	0.483536	0.82835	FALSE	.	0.121898	0.432624	0.8269	FALSE	.	-0.0113936	0.944406	0.996826	none	FALSE	.	0.223628	0.125691	0.614352	FALSE	.	-0.274383	0.134241	0.455121	FALSE	.	0.498011	0.0111496	0.239964	none
GJA1	FALSE	.	0.100591	0.559268	0.904028	FALSE	.	0.24861	0.146513	0.768806	FALSE	.	-0.148019	0.411918	0.943903	none	FALSE	.	0.537844	0.00127787	0.0556449	FALSE	.	0.306931	0.0611673	0.444509	FALSE	.	0.230913	0.149312	0.883266	none	FALSE	.	0.153904	0.279339	0.764277	FALSE	.	0.0641855	0.691235	0.889729	FALSE	.	0.0897185	0.601765	0.910072	none
GJB2	FALSE	.	0.558995	0.27704	0.797805	FALSE	.	0.322404	0.548049	0.933654	FALSE	.	0.236591	0.656914	0.975768	none	FALSE	.	-0.134896	0.832531	0.962341	FALSE	.	0.861199	0.152289	0.607442	FALSE	.	-0.996095	0.101574	0.873741	none	FALSE	.	0.674492	0.240899	0.73532	FALSE	.	0.0505914	0.935275	0.975992	FALSE	.	0.623901	0.323336	0.778037	none
GJC1	FALSE	.	-0.0704798	0.485077	0.878304	FALSE	.	-0.071125	0.486211	0.921834	FALSE	.	0.000645244	0.995323	1	none	FALSE	.	0.0693802	0.504464	0.836228	FALSE	.	0.189574	0.0636782	0.452826	FALSE	.	-0.120194	0.261893	0.923802	none	FALSE	.	-0.0537113	0.585406	0.910271	FALSE	.	0.0539806	0.617275	0.856982	FALSE	.	-0.107692	0.360651	0.799559	none
GK	FALSE	.	-0.18701	0.753849	0.955126	FALSE	.	-0.325269	0.598435	0.946109	FALSE	.	0.138259	0.836253	0.988606	none	FALSE	.	-0.0349574	0.9582	0.990368	FALSE	.	0.629205	0.318844	0.761251	FALSE	.	-0.664163	0.310232	0.937076	none	FALSE	.	-0.22266	0.704452	0.942793	FALSE	.	-0.768988	0.22388	0.582671	FALSE	.	0.546328	0.430852	0.839357	none
GK5	FALSE	.	-0.189841	0.389846	0.847896	FALSE	.	-0.0583338	0.78743	0.978134	FALSE	.	-0.131507	0.58409	0.967503	none	FALSE	.	-0.163466	0.412623	0.795449	FALSE	.	-0.16493	0.399486	0.808815	FALSE	.	0.0014642	0.994559	1	none	FALSE	.	0.17256	0.374752	0.816197	FALSE	.	-0.124822	0.593852	0.846318	FALSE	.	0.297382	0.231406	0.714802	none
GKAP1	FALSE	.	0.205695	0.148152	0.681197	FALSE	.	0.0298736	0.838831	0.985079	FALSE	.	0.175822	0.253111	0.922818	none	FALSE	.	0.241488	0.103862	0.488453	FALSE	.	0.347111	0.0173924	0.257293	FALSE	.	-0.105624	0.471308	0.969415	none	FALSE	.	-0.286786	0.0600242	0.494235	FALSE	.	0.250078	0.100398	0.395815	FALSE	.	-0.536864	0.00291655	0.117262	none
GLA	FALSE	.	-0.0379696	0.489184	0.879265	FALSE	.	-0.0681568	0.22409	0.826776	FALSE	.	0.0301872	0.612288	0.970982	none	FALSE	.	-0.0288562	0.61532	0.885777	FALSE	.	0.0018844	0.973281	0.994863	FALSE	.	-0.0307406	0.609635	0.979078	none	FALSE	.	-0.0613884	0.304123	0.782977	FALSE	.	-0.00628276	0.923325	0.971816	FALSE	.	-0.0551056	0.437888	0.843781	none
GLB1	FALSE	.	-0.0318303	0.745968	0.954198	FALSE	.	0.0779557	0.424843	0.901526	FALSE	.	-0.109786	0.297905	0.928514	none	FALSE	.	-0.0946796	0.381212	0.773938	FALSE	.	0.0217666	0.833915	0.963946	FALSE	.	-0.116446	0.30617	0.937076	none	FALSE	.	-0.155676	0.144522	0.641882	FALSE	.	-0.138136	0.244593	0.605225	FALSE	.	-0.0175395	0.892233	0.980009	none
GLB1L	FALSE	.	0.401373	0.414866	0.859163	FALSE	.	-0.242287	0.66117	0.956834	FALSE	.	0.64366	0.250975	0.922355	none	FALSE	.	-0.606935	0.224804	0.652101	FALSE	.	-0.431464	0.366964	0.790949	FALSE	.	-0.175472	0.750255	0.985359	none	FALSE	.	0.00533992	0.990109	0.997895	FALSE	.	-0.556861	0.309373	0.663961	FALSE	.	0.562201	0.33189	0.784482	none
GLB1L2	FALSE	.	-0.67945	0.228392	0.755071	FALSE	.	-0.616904	0.270897	0.847147	FALSE	.	-0.0625452	0.922257	0.996544	none	FALSE	.	0.28226	0.556342	0.859193	FALSE	.	-0.122909	0.808486	0.95855	FALSE	.	0.405169	0.433222	0.960171	none	FALSE	.	-0.357405	0.485415	0.872389	FALSE	.	0.332575	0.509789	0.802875	FALSE	.	-0.68998	0.231927	0.7156	none
GLCCI1	FALSE	.	-0.111554	0.851551	0.97868	FALSE	.	0.889443	0.0959636	0.722705	FALSE	.	-1.001	0.0848106	0.844356	none	FALSE	.	-0.595735	0.286756	0.701287	FALSE	.	0.55392	0.266134	0.722628	FALSE	.	-1.14966	0.0400517	0.8434	none	FALSE	.	0.732007	0.109815	0.591106	FALSE	.	-0.65233	0.243689	0.60437	FALSE	.	1.38434	0.0142777	0.267227	none
GLCE	FALSE	.	0.000705197	0.996008	0.999064	FALSE	.	-0.112146	0.443217	0.907482	FALSE	.	0.112851	0.470197	0.951047	none	FALSE	.	-0.132571	0.365966	0.761817	FALSE	.	-0.20071	0.172785	0.631726	FALSE	.	0.0681388	0.667518	0.980607	none	FALSE	.	0.199668	0.17687	0.677221	FALSE	.	0.294337	0.0721231	0.337488	FALSE	.	-0.0946692	0.578977	0.900566	none
GLDC	FALSE	.	-0.234462	0.238128	0.762856	FALSE	.	-0.0224638	0.906215	0.991707	FALSE	.	-0.211998	0.323871	0.936658	none	FALSE	.	-0.0513432	0.777192	0.948743	FALSE	.	-0.179189	0.328179	0.767157	FALSE	.	0.127846	0.517889	0.971123	none	FALSE	.	0.171502	0.346919	0.802234	FALSE	.	-0.155878	0.48315	0.787379	FALSE	.	0.327381	0.164382	0.646819	none
GLE1	FALSE	.	0.10742	0.464443	0.870726	FALSE	.	-0.0656124	0.668737	0.959829	FALSE	.	0.173033	0.287063	0.926586	none	FALSE	.	0.116537	0.418295	0.797533	FALSE	.	-0.0372748	0.79728	0.955389	FALSE	.	0.153812	0.316117	0.937737	none	FALSE	.	-0.0686465	0.609291	0.919276	FALSE	.	-0.372249	0.0260145	0.196186	FALSE	.	0.303602	0.0879948	0.531188	none
GLG1	FALSE	.	-0.0538038	0.585684	0.913372	FALSE	.	-0.0171064	0.862776	0.986739	FALSE	.	-0.0366974	0.731017	0.98369	none	FALSE	.	-0.0587118	0.535025	0.850317	FALSE	.	-0.137641	0.150113	0.604087	FALSE	.	0.0789296	0.438361	0.960873	none	FALSE	.	-0.105541	0.255995	0.741784	TRUE	-	-0.420544	0.000452296	0.0131156	FALSE	.	0.315003	0.0113444	0.241594	SARS_CoV
GLI1	FALSE	.	-0.251469	0.440935	0.865212	FALSE	.	-0.0334211	0.915018	0.991707	FALSE	.	-0.218047	0.535981	0.957818	none	FALSE	.	0.246636	0.443782	0.806304	FALSE	.	0.0508314	0.876346	0.971683	FALSE	.	0.195805	0.562003	0.972721	none	FALSE	.	0.0716434	0.815862	0.969756	FALSE	.	-0.409012	0.299414	0.653896	FALSE	.	0.480656	0.250341	0.72989	none
GLI2	FALSE	.	0.0507249	0.836587	0.974783	FALSE	.	-0.000499558	0.998415	0.999818	FALSE	.	0.0512244	0.848394	0.990787	none	FALSE	.	-0.103414	0.661135	0.90279	FALSE	.	0.13689	0.53702	0.873636	FALSE	.	-0.240304	0.326885	0.938954	none	FALSE	.	-0.0978542	0.680078	0.938514	FALSE	.	0.0774814	0.764621	0.91904	FALSE	.	-0.175336	0.537669	0.886593	none
GLI4	FALSE	.	0.0741935	0.705631	0.945905	FALSE	.	0.140044	0.47628	0.920821	FALSE	.	-0.0658509	0.752463	0.984008	none	FALSE	.	0.0265897	0.907455	0.982327	FALSE	.	0.211619	0.332911	0.770471	FALSE	.	-0.185029	0.43003	0.959312	none	FALSE	.	-0.313832	0.14335	0.641882	FALSE	.	-0.392498	0.114193	0.420309	FALSE	.	0.0786664	0.772919	0.955229	none
GLIDR	FALSE	.	0.621317	0.123472	0.656166	FALSE	.	-0.0992867	0.826594	0.982879	FALSE	.	0.720603	0.109661	0.85826	none	FALSE	.	-0.113998	0.807907	0.957953	FALSE	.	-0.0081691	0.985622	0.998186	FALSE	.	-0.105829	0.829377	0.990853	none	FALSE	.	0.337857	0.446677	0.856686	FALSE	.	0.257261	0.604126	0.850773	FALSE	.	0.0805958	0.875376	0.975408	none
GLIPR1	FALSE	.	-0.437196	0.0525887	0.530118	FALSE	.	-0.366411	0.099865	0.722705	FALSE	.	-0.0707855	0.777608	0.984033	none	FALSE	.	-0.173821	0.419448	0.798177	FALSE	.	-0.280493	0.199429	0.663118	FALSE	.	0.106672	0.653189	0.980607	none	FALSE	.	-0.183811	0.351345	0.804772	FALSE	.	-0.818595	0.00349056	0.0556059	FALSE	.	0.634784	0.0297972	0.362629	none
GLIPR2	FALSE	.	-0.0194554	0.958234	0.99372	FALSE	.	-0.0193208	0.95879	0.993787	FALSE	.	-0.000134596	0.999734	1	none	FALSE	.	-0.400182	0.350229	0.750983	FALSE	.	0.0798006	0.833471	0.963946	FALSE	.	-0.479983	0.278995	0.935975	none	FALSE	.	-0.250148	0.492642	0.873451	FALSE	.	0.542767	0.123294	0.437048	FALSE	.	-0.792915	0.052166	0.451024	none
GLIS2	FALSE	.	0.219989	0.216639	0.745514	FALSE	.	0.0348566	0.850751	0.985952	FALSE	.	0.185132	0.337838	0.940542	none	FALSE	.	0.244396	0.188614	0.616718	FALSE	.	0.19369	0.294606	0.743902	FALSE	.	0.0507057	0.789689	0.987428	none	FALSE	.	-0.494166	0.0139802	0.280907	FALSE	.	-0.16444	0.421255	0.751213	FALSE	.	-0.329726	0.166317	0.650917	none
GLIS3	FALSE	.	-0.289683	0.139924	0.67084	FALSE	.	0.118112	0.51407	0.926236	FALSE	.	-0.407795	0.0515204	0.824685	none	FALSE	.	0.150499	0.392385	0.781362	FALSE	.	-0.00155308	0.993011	0.999145	FALSE	.	0.152052	0.415437	0.957976	none	FALSE	.	0.0446886	0.800665	0.968745	FALSE	.	0.336746	0.0743893	0.341757	FALSE	.	-0.292057	0.153572	0.633976	none
GLMN	FALSE	.	0.097831	0.50628	0.88658	FALSE	.	0.123714	0.404162	0.89799	FALSE	.	-0.0258825	0.86847	0.99335	none	FALSE	.	0.00296179	0.985102	0.996246	FALSE	.	-0.0717496	0.648985	0.914355	FALSE	.	0.0747114	0.658916	0.980607	none	FALSE	.	-0.154	0.329564	0.794501	FALSE	.	-0.133245	0.45384	0.77253	FALSE	.	-0.0207552	0.915092	0.985141	none
GLMP	FALSE	.	-0.111296	0.382939	0.844555	FALSE	.	0.0449457	0.718265	0.968008	FALSE	.	-0.156242	0.255383	0.923125	none	FALSE	.	-0.0198587	0.879537	0.97646	FALSE	.	0.0666821	0.599568	0.895803	FALSE	.	-0.0865407	0.527447	0.971783	none	FALSE	.	0.0896202	0.487405	0.872958	FALSE	.	0.0601836	0.679017	0.883934	FALSE	.	0.0294366	0.84979	0.972174	none
GLO1	FALSE	.	0.0148264	0.817603	0.971411	FALSE	.	0.0206361	0.750341	0.969116	FALSE	.	-0.0058097	0.932961	0.997178	none	FALSE	.	0.145309	0.026788	0.277119	FALSE	.	0.144312	0.0262082	0.307529	FALSE	.	0.0009971	0.98789	0.999915	none	FALSE	.	-0.00125042	0.983238	0.996835	FALSE	.	0.0249959	0.70421	0.894114	FALSE	.	-0.0262463	0.711241	0.94114	none
GLOD4	FALSE	.	-0.0771167	0.222712	0.752289	FALSE	.	-0.0512818	0.41783	0.900921	FALSE	.	-0.025835	0.704218	0.982573	none	FALSE	.	-0.093334	0.155448	0.575556	FALSE	.	-0.101625	0.118942	0.562652	FALSE	.	0.00829105	0.904761	0.994223	none	FALSE	.	-0.00382684	0.952512	0.991777	FALSE	.	0.0491029	0.488636	0.79023	FALSE	.	-0.0529297	0.489196	0.869268	none
GLP2R	FALSE	.	0.555402	0.111709	0.638254	FALSE	.	0.40552	0.259843	0.844429	FALSE	.	0.149882	0.670699	0.979169	none	FALSE	.	-0.512484	0.179834	0.605728	FALSE	.	-0.0566224	0.866652	0.9693	FALSE	.	-0.455862	0.258045	0.923593	none	FALSE	.	-0.40067	0.174371	0.674288	FALSE	.	-1.32365	0.0031754	0.05209	FALSE	.	0.922983	0.0484358	0.43812	none
GLRB	FALSE	.	-0.639988	0.161498	0.694826	FALSE	.	-0.166644	0.689553	0.963387	FALSE	.	-0.473343	0.337908	0.940542	none	FALSE	.	0.292159	0.501417	0.83569	FALSE	.	0.204833	0.63795	0.909013	FALSE	.	0.0873267	0.843883	0.992379	none	FALSE	.	0.878583	0.0154916	0.294339	FALSE	.	0.483927	0.244442	0.605225	FALSE	.	0.394656	0.327594	0.781601	none
GLRX	FALSE	.	-0.0223776	0.699499	0.945092	FALSE	.	0.0017749	0.975704	0.996048	FALSE	.	-0.0241525	0.699005	0.982079	none	FALSE	.	-0.167198	0.00896846	0.164405	FALSE	.	-0.136715	0.0275723	0.312762	FALSE	.	-0.0304827	0.642683	0.980607	none	FALSE	.	0.162058	0.0102849	0.245346	FALSE	.	0.0363608	0.59866	0.84803	FALSE	.	0.125697	0.0897996	0.534151	none
GLRX2	FALSE	.	-0.0252764	0.67666	0.938898	FALSE	.	-0.0575717	0.351631	0.886039	FALSE	.	0.0322953	0.624001	0.971231	none	FALSE	.	-0.0669145	0.288468	0.703433	FALSE	.	-0.031002	0.613933	0.900214	FALSE	.	-0.0359126	0.587109	0.975461	none	FALSE	.	0.009094	0.879665	0.977596	FALSE	.	-0.00348325	0.958473	0.984569	FALSE	.	0.0125773	0.861176	0.973756	none
GLRX3	FALSE	.	-0.000647379	0.989224	0.99871	FALSE	.	0.00546374	0.90997	0.991707	FALSE	.	-0.00611112	0.905537	0.994165	none	FALSE	.	-0.0836002	0.0893456	0.460879	FALSE	.	-0.0194668	0.681224	0.923351	FALSE	.	-0.0641334	0.211528	0.91152	none	FALSE	.	0.0566887	0.221861	0.715703	FALSE	.	0.0701172	0.171587	0.515809	FALSE	.	-0.0134286	0.804555	0.961451	none
GLRX3P2	FALSE	.	0.337265	0.515681	0.890202	FALSE	.	0.61207	0.227778	0.826776	FALSE	.	-0.274805	0.591543	0.969812	none	FALSE	.	0.327706	0.567292	0.864105	FALSE	.	1.23925	0.0171837	0.256231	FALSE	.	-0.911541	0.0807773	0.870359	none	FALSE	.	-0.304441	0.59099	0.911951	FALSE	.	-0.0743821	0.898322	0.963538	FALSE	.	-0.230059	0.719672	0.942753	none
GLRX5	FALSE	.	-0.108738	0.0627273	0.555518	FALSE	.	0.0157584	0.780581	0.976341	FALSE	.	-0.124496	0.0475261	0.824685	none	FALSE	.	-0.0376933	0.500188	0.8356	FALSE	.	-0.0787171	0.160666	0.618277	FALSE	.	0.0410239	0.489735	0.969415	none	FALSE	.	-0.083873	0.128587	0.6194	FALSE	.	-0.0312088	0.602863	0.850399	FALSE	.	-0.0526642	0.420011	0.834104	none
GLS	FALSE	.	0.230095	0.00641299	0.250911	FALSE	.	-0.0866065	0.316629	0.864625	FALSE	.	0.316702	0.000860673	0.471639	none	FALSE	.	0.214945	0.0160026	0.2194	FALSE	.	0.0735674	0.400038	0.808815	FALSE	.	0.141378	0.121199	0.873741	none	FALSE	.	0.226099	0.010804	0.252798	FALSE	.	-0.162733	0.118369	0.427636	FALSE	.	0.388832	0.00072704	0.0540184	none
GLT8D1	FALSE	.	0.239837	0.0764214	0.586348	FALSE	.	0.0869021	0.530308	0.928064	FALSE	.	0.152935	0.288154	0.926586	none	FALSE	.	-0.235572	0.107836	0.496043	FALSE	.	-0.0615784	0.653383	0.915826	FALSE	.	-0.173993	0.258793	0.923802	none	FALSE	.	0.261632	0.0386099	0.425954	FALSE	.	0.147302	0.302123	0.656046	FALSE	.	0.11433	0.442013	0.846108	none
GLTP	FALSE	.	0.0625243	0.623931	0.928037	FALSE	.	0.101375	0.429641	0.902252	FALSE	.	-0.038851	0.774953	0.984008	none	FALSE	.	0.377582	0.00533738	0.127426	FALSE	.	0.213428	0.108526	0.545627	FALSE	.	0.164155	0.2191	0.915063	none	FALSE	.	0.114964	0.363243	0.810663	FALSE	.	-0.089944	0.543868	0.821065	FALSE	.	0.204908	0.196379	0.682573	none
GLUD1	FALSE	.	-0.0244081	0.753124	0.955126	FALSE	.	0.0642926	0.406423	0.898299	FALSE	.	-0.0887006	0.288414	0.926586	none	FALSE	.	-0.0299051	0.705461	0.923049	FALSE	.	-0.0461319	0.556132	0.880093	FALSE	.	0.0162268	0.846745	0.992379	none	FALSE	.	0.0365407	0.623341	0.921329	FALSE	.	0.0418225	0.615211	0.856586	FALSE	.	-0.0052818	0.952766	0.991818	none
GLUD2	FALSE	.	0.0961353	0.80312	0.967845	FALSE	.	-0.511129	0.244906	0.836272	FALSE	.	0.607265	0.187287	0.896848	none	FALSE	.	0.0999288	0.791578	0.953188	FALSE	.	-0.0177596	0.963019	0.993539	FALSE	.	0.117688	0.770651	0.986745	none	FALSE	.	0.545401	0.144278	0.641882	FALSE	.	0.291679	0.490261	0.790888	FALSE	.	0.253722	0.555354	0.892537	none
GLUL	FALSE	.	-0.0774486	0.842268	0.976004	FALSE	.	0.223731	0.54958	0.934194	FALSE	.	-0.301179	0.458906	0.951047	none	FALSE	.	0.272915	0.486059	0.829669	FALSE	.	0.656401	0.0767614	0.484781	FALSE	.	-0.383486	0.308295	0.937076	none	FALSE	.	0.0208042	0.958068	0.993152	FALSE	.	-0.166845	0.711419	0.897513	FALSE	.	0.18765	0.700098	0.940008	none
GLYCTK	FALSE	.	-0.13171	0.641684	0.932694	FALSE	.	-0.246851	0.403557	0.89799	FALSE	.	0.115141	0.719613	0.983009	none	FALSE	.	-0.0426032	0.894812	0.979481	FALSE	.	-0.429092	0.209026	0.670702	FALSE	.	0.386489	0.29261	0.936104	none	FALSE	.	-0.550227	0.066908	0.509456	FALSE	.	-0.853056	0.0208573	0.171396	FALSE	.	0.302829	0.454268	0.85341	none
GLYR1	FALSE	.	-0.101358	0.372421	0.842479	FALSE	.	-0.0655202	0.564569	0.937637	FALSE	.	-0.0358383	0.771343	0.984008	none	FALSE	.	-0.118179	0.29876	0.710792	FALSE	.	-0.13043	0.246925	0.705136	FALSE	.	0.0122516	0.919598	0.994223	none	FALSE	.	-0.00826927	0.940718	0.988731	FALSE	.	-0.150089	0.24922	0.608631	FALSE	.	0.14182	0.309474	0.770714	none
GM2A	FALSE	.	-0.00748039	0.960148	0.994168	FALSE	.	-0.0905016	0.557378	0.93602	FALSE	.	0.0830213	0.614808	0.970982	none	FALSE	.	0.112987	0.471568	0.820982	FALSE	.	0.0733387	0.637129	0.90859	FALSE	.	0.0396486	0.808326	0.988812	none	FALSE	.	0.0190659	0.903914	0.981737	FALSE	.	0.0997825	0.569182	0.832237	FALSE	.	-0.0807166	0.668772	0.92982	none
GMCL1	FALSE	.	0.236367	0.114159	0.642735	FALSE	.	-0.0139288	0.929031	0.992808	FALSE	.	0.250296	0.125779	0.873665	none	FALSE	.	0.170312	0.246262	0.665194	FALSE	.	-0.0927811	0.539187	0.873995	FALSE	.	0.263093	0.0987974	0.873741	none	FALSE	.	0.251504	0.0782664	0.536622	FALSE	.	0.150135	0.352418	0.696599	FALSE	.	0.101369	0.548001	0.889181	none
GMDS	FALSE	.	0.244177	0.127844	0.662278	FALSE	.	-0.0136809	0.935005	0.992808	FALSE	.	0.257858	0.141414	0.878448	none	FALSE	.	0.0379252	0.844329	0.96518	FALSE	.	0.0520463	0.783004	0.952114	FALSE	.	-0.0141211	0.944217	0.996826	none	FALSE	.	0.222451	0.224163	0.717836	FALSE	.	0.367516	0.0670838	0.326622	FALSE	.	-0.145065	0.487633	0.868474	none
GMDS-DT	FALSE	.	-0.428934	0.342935	0.833305	FALSE	.	-0.755539	0.124424	0.747489	FALSE	.	0.326605	0.545511	0.958728	none	FALSE	.	-0.243512	0.592997	0.87642	FALSE	.	-0.0981316	0.822962	0.961883	FALSE	.	-0.145381	0.764101	0.985913	none	FALSE	.	-0.174859	0.72993	0.949597	FALSE	.	0.611178	0.219676	0.577538	FALSE	.	-0.786036	0.156961	0.637836	none
GMEB1	FALSE	.	-0.020131	0.932717	0.991791	FALSE	.	-0.0908184	0.710951	0.967646	FALSE	.	0.0706874	0.789062	0.984993	none	FALSE	.	0.150212	0.565372	0.862909	FALSE	.	-0.00417212	0.987451	0.998186	FALSE	.	0.154384	0.578976	0.975106	none	FALSE	.	0.338366	0.171803	0.671185	FALSE	.	0.521859	0.0557115	0.29425	FALSE	.	-0.183493	0.508006	0.875504	none
GMEB2	FALSE	.	0.25682	0.399964	0.853098	FALSE	.	-0.159622	0.632313	0.953572	FALSE	.	0.416443	0.229311	0.912206	none	FALSE	.	0.15191	0.614045	0.885011	FALSE	.	-0.257799	0.419773	0.821066	FALSE	.	0.409709	0.224347	0.91559	none	FALSE	.	-0.127146	0.655734	0.931176	FALSE	.	-0.425864	0.222068	0.581199	FALSE	.	0.298718	0.429618	0.838798	none
GMFB	FALSE	.	-0.0633675	0.535139	0.894665	FALSE	.	-0.0325862	0.750553	0.969116	FALSE	.	-0.0307813	0.78112	0.984229	none	FALSE	.	0.0798448	0.429454	0.80214	FALSE	.	0.0570732	0.568081	0.885212	FALSE	.	0.0227715	0.829094	0.990838	none	FALSE	.	0.00108447	0.991483	0.998032	FALSE	.	-0.0695699	0.548515	0.823715	FALSE	.	0.0706543	0.571471	0.897253	none
GMIP	FALSE	.	0.564554	0.274068	0.794454	FALSE	.	0.0469855	0.933083	0.992808	FALSE	.	0.517568	0.35239	0.94135	none	FALSE	.	0.398758	0.41789	0.797533	FALSE	.	0.37099	0.445297	0.833886	FALSE	.	0.027768	0.954323	0.997624	none	FALSE	.	0.0904478	0.854453	0.974866	FALSE	.	0.285797	0.587455	0.842445	FALSE	.	-0.195349	0.728208	0.943961	none
GMNN	FALSE	.	-0.0603987	0.427938	0.862006	FALSE	.	-0.00813492	0.914729	0.991707	FALSE	.	-0.0522638	0.524408	0.956234	none	FALSE	.	-0.257577	0.00228109	0.081281	FALSE	.	-0.114238	0.140468	0.594681	FALSE	.	-0.143339	0.0967146	0.873741	none	FALSE	.	-0.195539	0.0137142	0.279987	FALSE	.	-0.221995	0.0133313	0.130398	FALSE	.	0.0264556	0.780009	0.955901	none
GMPPA	FALSE	.	-0.142747	0.238937	0.76378	FALSE	.	-0.202941	0.104533	0.727229	FALSE	.	0.0601939	0.653745	0.975034	none	FALSE	.	-0.0578116	0.653328	0.90021	FALSE	.	0.15777	0.202531	0.665087	FALSE	.	-0.215582	0.109057	0.873741	none	FALSE	.	-0.153449	0.209364	0.707027	FALSE	.	-0.135861	0.322164	0.671882	FALSE	.	-0.017588	0.906104	0.983234	none
GMPPB	FALSE	.	-0.147419	0.203476	0.737126	FALSE	.	-0.32371	0.00977273	0.366691	FALSE	.	0.176291	0.182072	0.896848	none	FALSE	.	-0.0183359	0.881553	0.976677	FALSE	.	0.0187279	0.876556	0.971834	FALSE	.	-0.0370638	0.775077	0.987165	none	FALSE	.	-0.126643	0.276994	0.761976	FALSE	.	0.144412	0.243247	0.603946	FALSE	.	-0.271054	0.0507058	0.44633	none
GMPR2	FALSE	.	-0.340875	0.00390769	0.202049	FALSE	.	-0.105385	0.3342	0.871192	FALSE	.	-0.23549	0.059982	0.835365	none	FALSE	.	-0.274844	0.023635	0.262306	FALSE	.	-0.299062	0.0130987	0.229218	FALSE	.	0.0242177	0.851351	0.992581	none	FALSE	.	-0.259991	0.0255579	0.363721	FALSE	.	-0.227791	0.0768675	0.346104	FALSE	.	-0.0322003	0.81871	0.964023	none
GMPS	FALSE	.	0.107418	0.119351	0.650247	FALSE	.	0.099062	0.154665	0.780692	FALSE	.	0.00835614	0.908134	0.99474	none	FALSE	.	-0.0543114	0.438906	0.804885	FALSE	.	0.00763627	0.910859	0.980928	FALSE	.	-0.0619477	0.400439	0.952265	none	FALSE	.	0.0155695	0.815451	0.969619	FALSE	.	0.172177	0.0207171	0.171102	FALSE	.	-0.156607	0.0492354	0.442005	none
GMPSP1	FALSE	.	0.37397	0.373541	0.842542	FALSE	.	-0.176362	0.703976	0.965957	FALSE	.	0.550332	0.243205	0.919927	none	FALSE	.	-0.612754	0.197385	0.624038	FALSE	.	-1.06891	0.0369813	0.364474	FALSE	.	0.456152	0.418939	0.958773	none	FALSE	.	-0.262358	0.553637	0.897953	FALSE	.	-0.293587	0.555551	0.82769	FALSE	.	0.0312285	0.954411	0.991818	none
GNA11	FALSE	.	0.0815748	0.520123	0.890214	FALSE	.	0.237446	0.0614578	0.651195	FALSE	.	-0.155871	0.241768	0.91902	none	FALSE	.	0.056293	0.636805	0.896329	FALSE	.	-0.0250421	0.832987	0.963946	FALSE	.	0.0813351	0.518723	0.971411	none	FALSE	.	0.120528	0.294941	0.777383	FALSE	.	-0.0774945	0.562665	0.830133	FALSE	.	0.198023	0.166866	0.650988	none
GNA12	FALSE	.	-0.0343444	0.808823	0.969126	FALSE	.	0.15488	0.266787	0.846092	FALSE	.	-0.189225	0.210684	0.904168	none	FALSE	.	0.0152253	0.907825	0.982484	FALSE	.	-0.0754556	0.566379	0.88482	FALSE	.	0.0906808	0.520305	0.971783	none	FALSE	.	0.117407	0.352559	0.804772	FALSE	.	0.0188086	0.896147	0.963066	FALSE	.	0.0985985	0.521096	0.880868	none
GNA13	FALSE	.	0.124825	0.391082	0.849214	FALSE	.	0.152269	0.299324	0.857028	FALSE	.	-0.0274438	0.858422	0.991745	none	FALSE	.	-0.143148	0.305109	0.715652	FALSE	.	0.0897498	0.492075	0.857858	FALSE	.	-0.232898	0.112021	0.873741	none	FALSE	.	0.00429492	0.974433	0.996102	FALSE	.	0.182957	0.212176	0.56871	FALSE	.	-0.178662	0.260625	0.739719	none
GNAI1	FALSE	.	-0.21305	0.0249238	0.416886	FALSE	.	-0.139638	0.133867	0.754786	FALSE	.	-0.0734117	0.469742	0.951047	none	FALSE	.	-0.166996	0.0764766	0.438294	FALSE	.	-0.21645	0.0224965	0.287951	FALSE	.	0.0494544	0.62297	0.980607	none	FALSE	.	0.0566413	0.547245	0.894908	FALSE	.	0.105957	0.311462	0.665128	FALSE	.	-0.049316	0.659515	0.927456	none
GNAI2	FALSE	.	0.0460664	0.675924	0.938687	FALSE	.	0.124724	0.259143	0.844429	FALSE	.	-0.0786577	0.50189	0.953696	none	FALSE	.	0.0823	0.454001	0.811869	FALSE	.	-0.110818	0.324283	0.76355	FALSE	.	0.193118	0.106096	0.873741	none	FALSE	.	-0.0335781	0.73566	0.950232	FALSE	.	-0.0770386	0.494434	0.792534	FALSE	.	0.0434605	0.720628	0.942964	none
GNAI3	FALSE	.	0.095139	0.133728	0.664769	FALSE	.	-0.0567906	0.383835	0.890453	FALSE	.	0.15193	0.030555	0.763199	none	FALSE	.	-0.0831176	0.205052	0.633573	FALSE	.	-0.158442	0.0183441	0.264783	FALSE	.	0.0753239	0.284392	0.936104	none	FALSE	.	-0.127747	0.0446579	0.449219	FALSE	.	-0.11369	0.105958	0.405369	FALSE	.	-0.0140576	0.852296	0.972308	none
GNAL	FALSE	.	-0.0951557	0.693496	0.942278	FALSE	.	-0.59774	0.0337522	0.554353	FALSE	.	0.502585	0.0922983	0.844356	none	FALSE	.	-0.395651	0.110141	0.500736	FALSE	.	-0.495595	0.0462124	0.395627	FALSE	.	0.0999433	0.717742	0.985359	none	FALSE	.	0.248429	0.254766	0.74075	FALSE	.	0.0294749	0.908063	0.966549	FALSE	.	0.218955	0.41578	0.831371	none
GNAQ	FALSE	.	-0.0849704	0.6577	0.935141	FALSE	.	-0.197024	0.32285	0.867282	FALSE	.	0.112054	0.601721	0.970259	none	FALSE	.	-0.101834	0.557344	0.859658	FALSE	.	-0.0533084	0.752469	0.94576	FALSE	.	-0.0485261	0.791744	0.987428	none	FALSE	.	-0.233971	0.20539	0.703781	FALSE	.	0.0246414	0.899199	0.963945	FALSE	.	-0.258613	0.23957	0.722845	none
GNAS	FALSE	.	-0.0720699	0.0769662	0.58765	FALSE	.	-0.0225587	0.573678	0.939376	FALSE	.	-0.0495112	0.254846	0.923125	none	FALSE	.	0.0346511	0.402249	0.789127	FALSE	.	-0.000377667	0.99264	0.999145	FALSE	.	0.0350287	0.420001	0.958773	none	FALSE	.	-0.0510237	0.203208	0.702201	FALSE	.	-0.00817653	0.851363	0.946617	FALSE	.	-0.0428471	0.36655	0.803272	none
GNAZ	FALSE	.	-0.212222	0.697251	0.943707	FALSE	.	-0.632244	0.263905	0.845423	FALSE	.	0.420022	0.492984	0.953363	none	FALSE	.	0.207311	0.694155	0.91758	FALSE	.	0.764159	0.118407	0.562374	FALSE	.	-0.556848	0.267488	0.925345	none	FALSE	.	-0.570184	0.175979	0.676969	FALSE	.	0.341149	0.382152	0.721724	FALSE	.	-0.911333	0.0552061	0.457502	none
GNB1	FALSE	.	-0.0997728	0.071938	0.579245	FALSE	.	-0.0981028	0.0793859	0.68868	FALSE	.	-0.00166998	0.977523	1	none	FALSE	.	-0.005275	0.92211	0.985343	FALSE	.	-0.0734175	0.17777	0.639007	FALSE	.	0.0681425	0.237803	0.916106	none	FALSE	.	-0.0156451	0.760832	0.95584	FALSE	.	-0.0420528	0.464928	0.77861	FALSE	.	0.0264078	0.669285	0.929836	none
GNB1L	FALSE	.	0.251889	0.0485672	0.520331	FALSE	.	0.360509	0.0054187	0.295133	FALSE	.	-0.108619	0.39801	0.943015	none	FALSE	.	-0.0500372	0.707978	0.924158	FALSE	.	-0.0398388	0.761566	0.947039	FALSE	.	-0.0101984	0.942733	0.996826	none	FALSE	.	0.192916	0.127572	0.617605	FALSE	.	0.212196	0.132536	0.452849	FALSE	.	-0.0192803	0.896026	0.980481	none
GNB2	FALSE	.	-0.0024709	0.961312	0.994448	FALSE	.	0.0542704	0.289766	0.855865	FALSE	.	-0.0567413	0.299827	0.928514	none	FALSE	.	-0.0389958	0.454406	0.811869	FALSE	.	0.035018	0.490811	0.856898	FALSE	.	-0.0740138	0.176898	0.908656	none	FALSE	.	0.0251249	0.609502	0.919276	FALSE	.	0.0385789	0.479039	0.785605	FALSE	.	-0.013454	0.817564	0.96357	none
GNB4	FALSE	.	0.2435	0.0488199	0.520612	FALSE	.	0.0202155	0.873744	0.987849	FALSE	.	0.223284	0.0947318	0.845999	none	FALSE	.	0.0352972	0.783526	0.951302	FALSE	.	0.111627	0.373834	0.795004	FALSE	.	-0.0763301	0.567932	0.974223	none	FALSE	.	-0.046085	0.698313	0.941282	TRUE	-	-0.509641	0.00141337	0.0302204	FALSE	.	0.463556	0.00561594	0.169467	SARS_CoV
GNB5	FALSE	.	-0.216117	0.0842163	0.604317	FALSE	.	-0.27509	0.033634	0.55373	FALSE	.	0.0589723	0.670637	0.979169	none	FALSE	.	-0.0748772	0.582785	0.87183	FALSE	.	-0.0530629	0.690571	0.925242	FALSE	.	-0.0218143	0.879946	0.994223	none	FALSE	.	0.00236264	0.985108	0.997169	FALSE	.	-0.0668582	0.644759	0.870589	FALSE	.	0.0692209	0.656884	0.92608	none
GNE	FALSE	.	-0.0130881	0.94488	0.993097	FALSE	.	0.0275649	0.884731	0.989456	FALSE	.	-0.040653	0.842392	0.990161	none	FALSE	.	-0.325477	0.0571301	0.391021	FALSE	.	0.0643272	0.672604	0.921796	FALSE	.	-0.389804	0.0294879	0.842045	none	FALSE	.	-0.193434	0.256056	0.741784	FALSE	.	-0.156853	0.412634	0.746088	FALSE	.	-0.0365813	0.861353	0.973756	none
GNG11	FALSE	.	-0.0717646	0.0852373	0.604317	FALSE	.	-0.0305956	0.457732	0.915927	FALSE	.	-0.0411689	0.354208	0.94135	none	FALSE	.	-0.0969489	0.0282285	0.285047	FALSE	.	-0.0402357	0.340761	0.774602	FALSE	.	-0.0567132	0.213692	0.9138	none	FALSE	.	-0.117061	0.0103829	0.246091	FALSE	.	-0.0460338	0.340812	0.687445	FALSE	.	-0.071027	0.179381	0.66894	none
GNG12	FALSE	.	0.148439	0.0508102	0.526042	FALSE	.	0.087832	0.250117	0.838829	FALSE	.	0.0606071	0.446337	0.951047	none	FALSE	.	-0.0201501	0.780573	0.950304	FALSE	.	-0.0434648	0.545232	0.876101	FALSE	.	0.0233147	0.76092	0.985359	none	FALSE	.	0.0317164	0.63929	0.927105	FALSE	.	0.0181363	0.80993	0.933488	FALSE	.	0.0135801	0.866679	0.974568	none
GNG4	FALSE	.	-0.0814789	0.723752	0.950018	FALSE	.	-0.251944	0.300369	0.858	FALSE	.	0.170465	0.515761	0.95535	none	FALSE	.	0.0970765	0.695275	0.918183	FALSE	.	0.223145	0.345939	0.777835	FALSE	.	-0.126068	0.616325	0.980527	none	FALSE	.	0.0406479	0.862159	0.975258	FALSE	.	0.318148	0.199869	0.551745	FALSE	.	-0.2775	0.30489	0.768689	none
GNG5	FALSE	.	0.184995	0.155343	0.68994	FALSE	.	0.271233	0.0387491	0.567858	FALSE	.	-0.0862375	0.520275	0.95535	none	FALSE	.	0.027035	0.838318	0.964437	FALSE	.	0.12919	0.316566	0.760211	FALSE	.	-0.102155	0.457884	0.965374	none	FALSE	.	-0.0599488	0.63166	0.925142	FALSE	.	-0.0445808	0.750501	0.912252	FALSE	.	-0.0153681	0.919687	0.985545	none
GNG5P2	FALSE	.	-0.00980558	0.984222	0.998191	FALSE	.	0.181968	0.706128	0.966308	FALSE	.	-0.191773	0.711478	0.983009	none	FALSE	.	0.268867	0.566401	0.86377	FALSE	.	-0.0375152	0.938223	0.987898	FALSE	.	0.306382	0.539109	0.971783	none	FALSE	.	-0.108974	0.819986	0.970956	FALSE	.	0.152725	0.761228	0.917284	FALSE	.	-0.261699	0.637886	0.922011	none
GNL1	FALSE	.	-0.0873423	0.592795	0.915987	FALSE	.	0.084659	0.597224	0.946109	FALSE	.	-0.172001	0.326631	0.937872	none	FALSE	.	-0.140198	0.427822	0.801491	FALSE	.	0.0475486	0.776707	0.949882	FALSE	.	-0.187747	0.310348	0.937076	none	FALSE	.	0.0277659	0.864224	0.97544	FALSE	.	0.00417535	0.981836	0.992819	FALSE	.	0.0235906	0.905012	0.982944	none
GNL2	FALSE	.	-0.0733501	0.381397	0.844007	FALSE	.	-0.150734	0.0837732	0.698483	FALSE	.	0.077384	0.403162	0.943015	none	FALSE	.	0.208846	0.0161688	0.219665	FALSE	.	0.151834	0.0748781	0.479457	FALSE	.	0.0570121	0.511068	0.970426	none	FALSE	.	0.170415	0.0413257	0.437829	FALSE	.	0.0858781	0.355879	0.699238	FALSE	.	0.0845372	0.388839	0.81375	none
GNL3	FALSE	.	0.0669744	0.298976	0.810686	FALSE	.	-0.105148	0.120182	0.742849	FALSE	.	0.172122	0.0180555	0.726172	none	FALSE	.	0.127676	0.0413391	0.339919	FALSE	.	0.00593156	0.92327	0.983533	FALSE	.	0.121744	0.0638208	0.865484	none	FALSE	.	-0.0382358	0.521897	0.886038	FALSE	.	-0.136044	0.0498384	0.280839	FALSE	.	0.0978078	0.184587	0.672834	none
GNL3L	FALSE	.	-0.0476015	0.491233	0.879741	FALSE	.	0.0554439	0.419042	0.901269	FALSE	.	-0.103045	0.166652	0.892939	none	FALSE	.	0.103888	0.133322	0.545805	FALSE	.	0.00770837	0.910421	0.980928	FALSE	.	0.0961794	0.185475	0.908656	none	FALSE	.	-0.040599	0.545883	0.894786	FALSE	.	0.0906884	0.21747	0.574673	FALSE	.	-0.131287	0.10196	0.552412	none
GNPAT	FALSE	.	-0.0200978	0.800229	0.966841	FALSE	.	-0.00444943	0.95568	0.993701	FALSE	.	-0.0156484	0.855493	0.990892	none	FALSE	.	-0.0310827	0.703126	0.921864	FALSE	.	-0.0969484	0.237296	0.698147	FALSE	.	0.0658657	0.451102	0.964518	none	FALSE	.	-0.0239794	0.757496	0.955341	FALSE	.	-0.0909048	0.306453	0.660529	FALSE	.	0.0669254	0.483531	0.86687	none
GNPDA1	FALSE	.	0.0355679	0.599854	0.918111	FALSE	.	-0.0713508	0.308632	0.860877	FALSE	.	0.106919	0.152801	0.881956	none	FALSE	.	0.0103953	0.884122	0.977252	FALSE	.	0.0943725	0.178933	0.640567	FALSE	.	-0.0839771	0.260354	0.923802	none	FALSE	.	-0.165928	0.0267855	0.369663	FALSE	.	0.0588264	0.450013	0.770217	FALSE	.	-0.224754	0.0116132	0.242607	none
GNPDA2	FALSE	.	-0.525935	0.00130042	0.113938	FALSE	.	-0.297657	0.0494856	0.615962	FALSE	.	-0.228278	0.187765	0.896848	none	FALSE	.	-0.251567	0.113153	0.506985	FALSE	.	-0.0808176	0.586595	0.890097	FALSE	.	-0.17075	0.308152	0.937076	none	FALSE	.	0.263218	0.0890099	0.559064	FALSE	.	0.026018	0.884319	0.958865	FALSE	.	0.2372	0.209517	0.695225	none
GNPNAT1	FALSE	.	0.0183656	0.834821	0.974281	FALSE	.	0.0651922	0.461545	0.915927	FALSE	.	-0.0468266	0.619762	0.970982	none	FALSE	.	0.0320449	0.712595	0.925364	FALSE	.	0.0283638	0.74102	0.939483	FALSE	.	0.00368115	0.967791	0.998981	none	FALSE	.	0.03934	0.641212	0.927941	FALSE	.	-0.119163	0.226666	0.586573	FALSE	.	0.158503	0.133681	0.604399	none
GNPTAB	FALSE	.	-0.272828	0.083116	0.604003	FALSE	.	-0.167427	0.277523	0.851476	FALSE	.	-0.105401	0.538228	0.957818	none	FALSE	.	0.182535	0.233019	0.659769	FALSE	.	-0.0449977	0.772574	0.94953	FALSE	.	0.227533	0.16573	0.900203	none	FALSE	.	0.202772	0.155091	0.654902	FALSE	.	0.311186	0.0499697	0.281458	FALSE	.	-0.108414	0.508342	0.875504	none
GNPTG	FALSE	.	-0.032207	0.801261	0.967553	FALSE	.	-0.179621	0.18191	0.801524	FALSE	.	0.147414	0.304278	0.930088	none	FALSE	.	-0.2699	0.0714673	0.429886	FALSE	.	-0.0415528	0.764638	0.947683	FALSE	.	-0.228347	0.146379	0.882324	none	FALSE	.	-0.18883	0.193614	0.691822	FALSE	.	-0.356232	0.0385718	0.246015	FALSE	.	0.167402	0.364937	0.802389	none
GNS	FALSE	.	-0.00746206	0.96057	0.994329	FALSE	.	-0.0160714	0.916502	0.991707	FALSE	.	0.00860929	0.958223	1	none	FALSE	.	0.0575428	0.680546	0.910035	FALSE	.	-0.143305	0.317964	0.761079	FALSE	.	0.200848	0.188521	0.908656	none	FALSE	.	-0.185276	0.189195	0.68825	FALSE	.	-0.503026	0.00521076	0.0726679	FALSE	.	0.31775	0.093912	0.542239	none
GOLGA1	FALSE	.	-0.198603	0.131622	0.663358	FALSE	.	-0.0474488	0.710341	0.967218	FALSE	.	-0.151154	0.287808	0.926586	none	FALSE	.	-0.104002	0.450645	0.810151	FALSE	.	-0.077815	0.564004	0.884576	FALSE	.	-0.0261866	0.858226	0.994223	none	FALSE	.	-0.0284218	0.82672	0.971705	FALSE	.	-0.0507217	0.729303	0.903961	FALSE	.	0.0222999	0.888401	0.979498	none
GOLGA2	FALSE	.	0.299297	0.0259116	0.420847	FALSE	.	0.161393	0.235911	0.830423	FALSE	.	0.137904	0.321976	0.936044	none	FALSE	.	0.234189	0.0727923	0.431964	FALSE	.	0.120666	0.350377	0.779692	FALSE	.	0.113523	0.394576	0.950757	none	FALSE	.	-0.216121	0.112605	0.597597	FALSE	.	-0.0349619	0.809538	0.933488	FALSE	.	-0.181159	0.264524	0.74253	none
GOLGA3	FALSE	.	-0.163378	0.166641	0.698571	FALSE	.	-0.157873	0.185872	0.805147	FALSE	.	-0.00550429	0.965993	1	none	FALSE	.	0.129388	0.286475	0.701035	FALSE	.	0.0967944	0.417733	0.819736	FALSE	.	0.0325939	0.794446	0.987428	none	FALSE	.	-0.157705	0.191729	0.690761	FALSE	.	-0.0752964	0.570921	0.832839	FALSE	.	-0.082409	0.572515	0.897266	none
GOLGA4	FALSE	.	0.123389	0.130362	0.662427	FALSE	.	0.0599079	0.466703	0.918039	FALSE	.	0.0634813	0.462575	0.951047	none	FALSE	.	0.0838434	0.285973	0.700476	FALSE	.	0.119913	0.122629	0.56876	FALSE	.	-0.0360698	0.655309	0.980607	none	FALSE	.	0.052784	0.476552	0.870061	FALSE	.	0.192438	0.0197101	0.166457	FALSE	.	-0.139654	0.109077	0.566598	none
GOLGA5	FALSE	.	-0.0266884	0.8047	0.968167	FALSE	.	-0.0834933	0.450432	0.911463	FALSE	.	0.0568049	0.631882	0.972684	none	FALSE	.	0.210462	0.0592097	0.398185	FALSE	.	0.172257	0.117039	0.560272	FALSE	.	0.0382048	0.73397	0.985359	none	FALSE	.	0.033164	0.747971	0.953327	FALSE	.	-0.176852	0.151468	0.482105	FALSE	.	0.210016	0.111656	0.569237	none
GOLGA7	FALSE	.	0.0814545	0.247513	0.773249	FALSE	.	0.00655084	0.927	0.992808	FALSE	.	0.0749037	0.323776	0.936658	none	FALSE	.	-0.0233482	0.748787	0.940934	FALSE	.	0.00589693	0.934405	0.986812	FALSE	.	-0.0292451	0.703093	0.985359	none	FALSE	.	-0.0117589	0.868628	0.97628	FALSE	.	0.0857884	0.273031	0.631799	FALSE	.	-0.0975473	0.249496	0.72978	none
GOLGA7B	FALSE	.	0.154543	0.793925	0.965754	FALSE	.	0.204674	0.730442	0.969116	FALSE	.	-0.0501317	0.935367	0.997575	none	FALSE	.	-0.0934371	0.863072	0.971345	FALSE	.	-0.864184	0.152785	0.6085	FALSE	.	0.770747	0.227098	0.916106	none	FALSE	.	1.2634	0.0509403	0.469856	FALSE	.	0.789231	0.252224	0.611171	FALSE	.	0.47417	0.471534	0.863121	none
GOLGA8B	FALSE	.	0.114735	0.73251	0.95148	FALSE	.	-0.0189761	0.956509	0.993701	FALSE	.	0.133711	0.716428	0.983009	none	FALSE	.	0.313103	0.328558	0.73313	FALSE	.	0.134741	0.679873	0.922791	FALSE	.	0.178361	0.59006	0.975461	none	FALSE	.	0.0201607	0.946142	0.98987	FALSE	.	0.368292	0.238258	0.598195	FALSE	.	-0.348131	0.30751	0.769791	none
GOLGB1	FALSE	.	0.149002	0.167081	0.698571	FALSE	.	-0.0759321	0.499767	0.922094	FALSE	.	0.224934	0.0602765	0.835826	none	FALSE	.	-0.0415002	0.686412	0.913938	FALSE	.	-0.0334427	0.741728	0.939943	FALSE	.	-0.00805752	0.940944	0.996591	none	FALSE	.	0.0178641	0.858212	0.974866	FALSE	.	0.0542513	0.625823	0.862159	FALSE	.	-0.0363872	0.760816	0.953188	none
GOLIM4	FALSE	.	0.00766439	0.937877	0.992345	FALSE	.	-0.0416169	0.678736	0.960627	FALSE	.	0.0492813	0.646078	0.973423	none	FALSE	.	0.0284829	0.774113	0.948085	FALSE	.	0.0474796	0.626073	0.906533	FALSE	.	-0.0189967	0.854432	0.993263	none	FALSE	.	-0.165302	0.0891535	0.559064	FALSE	.	-0.086222	0.41576	0.748327	FALSE	.	-0.0790805	0.495959	0.871683	none
GOLM1	FALSE	.	0.0923075	0.262628	0.783882	FALSE	.	0.0266508	0.749982	0.969116	FALSE	.	0.0656567	0.457586	0.951047	none	FALSE	.	0.166986	0.051082	0.370832	FALSE	.	0.108158	0.199356	0.663118	FALSE	.	0.0588282	0.499449	0.969415	none	FALSE	.	0.153145	0.051692	0.471955	FALSE	.	-0.192595	0.0410644	0.254225	FALSE	.	0.34574	0.000832858	0.0596518	none
GOLPH3	FALSE	.	0.0147168	0.84947	0.977845	FALSE	.	-0.0937368	0.245089	0.836272	FALSE	.	0.108454	0.207113	0.90197	none	TRUE	-	-0.312644	0.000343799	0.023969	FALSE	.	-0.164598	0.0379987	0.367431	FALSE	.	-0.148046	0.0926017	0.873741	SARS_CoV2	FALSE	.	-0.0165227	0.82826	0.972416	FALSE	.	-0.18761	0.0386714	0.246343	FALSE	.	0.171087	0.0771842	0.507166	none
GOLPH3L	FALSE	.	0.0365926	0.862815	0.981288	FALSE	.	0.0187876	0.93045	0.992808	FALSE	.	0.017805	0.938311	0.997926	none	FALSE	.	0.252424	0.258567	0.677909	FALSE	.	0.316014	0.149337	0.603905	FALSE	.	-0.0635905	0.77672	0.987165	none	FALSE	.	-0.0918707	0.670555	0.936192	FALSE	.	0.0967993	0.681006	0.885173	FALSE	.	-0.18867	0.463843	0.859487	none
GOLT1A	FALSE	.	-0.0489757	0.881084	0.985444	FALSE	.	0.109655	0.733493	0.969116	FALSE	.	-0.158631	0.650115	0.973866	none	FALSE	.	0.11026	0.783674	0.951302	FALSE	.	0.301752	0.432681	0.8269	FALSE	.	-0.191492	0.638213	0.980607	none	FALSE	.	-0.0160993	0.968543	0.994425	FALSE	.	0.401594	0.351251	0.69597	FALSE	.	-0.417693	0.369434	0.804858	none
GOLT1B	FALSE	.	-0.0813139	0.360811	0.840813	FALSE	.	-0.0139964	0.874165	0.987901	FALSE	.	-0.0673175	0.482756	0.951501	none	FALSE	.	0.0132708	0.879686	0.97646	FALSE	.	-0.0979668	0.269977	0.724537	FALSE	.	0.111238	0.239586	0.916106	none	FALSE	.	-0.0282178	0.736355	0.950232	FALSE	.	-0.108985	0.256873	0.615588	FALSE	.	0.0807671	0.433838	0.841263	none
GON4L	FALSE	.	-0.177749	0.197555	0.732414	FALSE	.	-0.148461	0.283898	0.855865	FALSE	.	-0.029288	0.846294	0.990567	none	FALSE	.	-0.100542	0.489398	0.829871	FALSE	.	0.104234	0.448674	0.836268	FALSE	.	-0.204775	0.177411	0.908656	none	FALSE	.	0.12489	0.377213	0.818026	FALSE	.	0.193387	0.217775	0.575016	FALSE	.	-0.068497	0.680688	0.933631	none
GON7	FALSE	.	-0.00030631	0.99799	0.999591	FALSE	.	-0.129451	0.308473	0.860877	FALSE	.	0.129145	0.340956	0.94135	none	FALSE	.	-0.245022	0.0563579	0.38878	FALSE	.	-0.240811	0.0562457	0.42638	FALSE	.	-0.00421123	0.975477	0.999811	none	FALSE	.	-0.00781986	0.949978	0.991587	FALSE	.	-0.19669	0.184748	0.533306	FALSE	.	0.18887	0.233999	0.717025	none
GOPC	FALSE	.	0.0836927	0.415756	0.859163	FALSE	.	-0.0391124	0.711979	0.967717	FALSE	.	0.122805	0.275398	0.926586	none	FALSE	.	0.188763	0.0723811	0.431964	FALSE	.	-0.00666737	0.949358	0.990012	FALSE	.	0.19543	0.078788	0.870359	none	TRUE	+	0.377795	0.000368842	0.0304051	FALSE	.	0.115454	0.316638	0.669383	FALSE	.	0.262342	0.0312591	0.366349	SARS_CoV2
GORAB	FALSE	.	-0.107972	0.60594	0.920537	FALSE	.	-0.00544466	0.97906	0.996048	FALSE	.	-0.102527	0.652208	0.974631	none	FALSE	.	0.180404	0.416528	0.796877	FALSE	.	-0.105497	0.646042	0.913336	FALSE	.	0.285901	0.235675	0.916106	none	FALSE	.	0.163793	0.448163	0.857372	FALSE	.	0.369351	0.116675	0.42503	FALSE	.	-0.205558	0.40834	0.828244	none
GORASP1	FALSE	.	-0.00853252	0.961868	0.994466	FALSE	.	-0.161418	0.388898	0.893197	FALSE	.	0.152885	0.445051	0.951047	none	FALSE	.	0.0260932	0.889275	0.978076	FALSE	.	-0.250902	0.199286	0.663118	FALSE	.	0.276995	0.184429	0.908656	none	FALSE	.	-0.34382	0.070904	0.515469	FALSE	.	-0.391632	0.0774009	0.346997	FALSE	.	0.0478119	0.84307	0.969664	none
GORASP2	FALSE	.	-0.0761565	0.23065	0.757175	FALSE	.	-0.0592453	0.353032	0.886939	FALSE	.	-0.0169112	0.80475	0.985637	none	FALSE	.	-0.0460789	0.489681	0.829871	FALSE	.	-0.189896	0.00697357	0.159269	FALSE	.	0.143817	0.0505561	0.8434	none	FALSE	.	0.0060995	0.926437	0.985973	FALSE	.	-0.134053	0.0821693	0.357695	FALSE	.	0.140153	0.0896517	0.534151	none
GOSR1	FALSE	.	-0.175695	0.0188696	0.391458	FALSE	.	-0.0123397	0.861994	0.986739	FALSE	.	-0.163355	0.0407768	0.801829	none	FALSE	.	-0.0965671	0.184497	0.609842	FALSE	.	-0.147736	0.044095	0.389325	FALSE	.	0.0511689	0.509168	0.970426	none	FALSE	.	-0.0751518	0.309381	0.785144	FALSE	.	0.0553329	0.489506	0.790435	FALSE	.	-0.130485	0.139213	0.612098	none
GOSR2	FALSE	.	-0.0333387	0.749473	0.955126	FALSE	.	-0.00277604	0.978886	0.996048	FALSE	.	-0.0305627	0.786764	0.984993	none	FALSE	.	-0.251551	0.0239989	0.263282	FALSE	.	0.140228	0.161606	0.620436	FALSE	.	-0.391779	0.000974745	0.356722	none	FALSE	.	0.00500263	0.961103	0.993716	FALSE	.	0.0639551	0.573495	0.834272	FALSE	.	-0.0589524	0.630881	0.920831	none
GOT1	FALSE	.	-0.00619949	0.948771	0.993403	FALSE	.	0.0415459	0.667816	0.959829	FALSE	.	-0.0477454	0.645247	0.973423	none	FALSE	.	-0.255777	0.011423	0.1865	FALSE	.	-0.0662	0.476049	0.849614	FALSE	.	-0.189577	0.0708006	0.867221	none	FALSE	.	-0.15659	0.109252	0.591103	FALSE	.	-0.0587603	0.579812	0.837815	FALSE	.	-0.09783	0.402019	0.825411	none
GOT2	FALSE	.	-0.0143273	0.76698	0.958872	FALSE	.	0.0215849	0.656496	0.955908	FALSE	.	-0.0359122	0.489756	0.953363	none	FALSE	.	0.027168	0.580097	0.870245	FALSE	.	0.0121576	0.802233	0.956312	FALSE	.	0.0150104	0.770389	0.986745	none	FALSE	.	0.0779764	0.105529	0.585514	FALSE	.	0.0403879	0.44729	0.76838	FALSE	.	0.0375886	0.506897	0.875504	none
GPAA1	FALSE	.	0.0677531	0.280962	0.801058	FALSE	.	0.079359	0.211179	0.820166	FALSE	.	-0.0116059	0.86152	0.992476	none	FALSE	.	-0.16132	0.0172023	0.226831	FALSE	.	0.0138772	0.824714	0.962172	FALSE	.	-0.175197	0.013628	0.731549	none	FALSE	.	0.0138288	0.818997	0.970578	FALSE	.	0.072613	0.276323	0.633974	FALSE	.	-0.0587842	0.411831	0.829287	none
GPALPP1	FALSE	.	-0.210378	0.259904	0.782551	FALSE	.	-0.241333	0.205649	0.819284	FALSE	.	0.0309549	0.881825	0.99335	none	FALSE	.	0.129529	0.475934	0.824488	FALSE	.	0.158271	0.372736	0.795004	FALSE	.	-0.0287421	0.87761	0.994223	none	FALSE	.	-0.112613	0.53652	0.891838	FALSE	.	0.126786	0.512751	0.804804	FALSE	.	-0.239399	0.267758	0.74311	none
GPAM	FALSE	.	0.0367659	0.891697	0.987618	FALSE	.	0.014738	0.957284	0.993701	FALSE	.	0.022028	0.940132	0.998291	none	FALSE	.	-0.100774	0.735024	0.935883	FALSE	.	0.026424	0.926279	0.984252	FALSE	.	-0.127198	0.685296	0.981402	none	FALSE	.	0.0863745	0.750254	0.954279	FALSE	.	0.307976	0.294361	0.64921	FALSE	.	-0.221602	0.482966	0.866855	none
GPANK1	FALSE	.	-0.106439	0.45536	0.868591	FALSE	.	-0.271161	0.0743107	0.67629	FALSE	.	0.164722	0.310264	0.932991	none	FALSE	.	-0.181996	0.236206	0.660835	FALSE	.	-0.313407	0.046579	0.397209	FALSE	.	0.131411	0.438047	0.960873	none	FALSE	.	-0.113816	0.433792	0.847058	FALSE	.	0.0431153	0.785824	0.924465	FALSE	.	-0.156932	0.369517	0.804858	none
GPAT3	FALSE	.	-0.294566	0.00397875	0.204508	FALSE	.	-0.352124	0.000934808	0.12763	FALSE	.	0.0575577	0.60257	0.970259	none	FALSE	.	-0.0610496	0.525988	0.844842	FALSE	.	-0.0868813	0.363708	0.788084	FALSE	.	0.0258318	0.801149	0.988352	none	FALSE	.	-0.210041	0.0450934	0.449219	FALSE	.	0.0831353	0.441923	0.765869	FALSE	.	-0.293177	0.0184374	0.295066	none
GPAT4	FALSE	.	0.00206025	0.986571	0.99871	FALSE	.	0.118773	0.329153	0.867431	FALSE	.	-0.116713	0.371328	0.943015	none	FALSE	.	-0.185141	0.162948	0.585621	FALSE	.	0.018606	0.881187	0.973329	FALSE	.	-0.203747	0.143789	0.879524	none	FALSE	.	-0.101082	0.41104	0.839217	FALSE	.	0.0016201	0.990387	0.996084	FALSE	.	-0.102702	0.48787	0.868539	none
GPATCH1	FALSE	.	0.213217	0.0784657	0.591226	FALSE	.	0.0488382	0.693609	0.963908	FALSE	.	0.164379	0.205461	0.901768	none	FALSE	.	0.346226	0.0119131	0.19042	FALSE	.	0.310915	0.0222293	0.285635	FALSE	.	0.0353104	0.791931	0.987428	none	FALSE	.	0.0350676	0.772782	0.960846	FALSE	.	0.104615	0.437675	0.763411	FALSE	.	-0.0695476	0.63109	0.921022	none
GPATCH11	FALSE	.	-0.0301819	0.802297	0.967845	FALSE	.	-0.16408	0.194735	0.808954	FALSE	.	0.133898	0.321615	0.935717	none	FALSE	.	-0.028427	0.825	0.962309	FALSE	.	-0.137464	0.290315	0.741023	FALSE	.	0.109037	0.432905	0.959953	none	FALSE	.	-0.0183874	0.887158	0.978609	FALSE	.	0.0087391	0.952022	0.981759	FALSE	.	-0.0271265	0.862883	0.97417	none
GPATCH2	FALSE	.	0.0185799	0.915371	0.990487	FALSE	.	-0.172925	0.350249	0.885041	FALSE	.	0.191505	0.330717	0.938994	none	FALSE	.	0.321699	0.0679481	0.420291	FALSE	.	0.0792921	0.655259	0.916742	FALSE	.	0.242407	0.184015	0.908656	none	FALSE	.	0.12522	0.468252	0.866241	FALSE	.	0.267897	0.157215	0.491795	FALSE	.	-0.142678	0.477876	0.865846	none
GPATCH2L	FALSE	.	0.160237	0.379861	0.843824	FALSE	.	0.18586	0.311361	0.86247	FALSE	.	-0.0256233	0.8938	0.99335	none	FALSE	.	-0.0118456	0.945554	0.989425	FALSE	.	0.123812	0.457038	0.841083	FALSE	.	-0.135657	0.450469	0.964518	none	FALSE	.	0.038619	0.828264	0.972416	FALSE	.	0.0856135	0.667216	0.878381	FALSE	.	-0.0469945	0.826077	0.965142	none
GPATCH3	FALSE	.	-0.138749	0.501557	0.885541	FALSE	.	-0.0436701	0.830531	0.983251	FALSE	.	-0.0950793	0.671424	0.97941	none	FALSE	.	0.278858	0.203655	0.632276	FALSE	.	0.104743	0.636653	0.90859	FALSE	.	0.174115	0.444682	0.963613	none	FALSE	.	0.0503581	0.820286	0.970956	FALSE	.	0.37518	0.111966	0.415968	FALSE	.	-0.324822	0.202753	0.689001	none
GPATCH4	FALSE	.	0.0069796	0.905243	0.988587	FALSE	.	-0.0598039	0.320709	0.866349	FALSE	.	0.0667835	0.297789	0.928514	none	FALSE	.	0.145736	0.0189045	0.235533	FALSE	.	0.167186	0.00685549	0.15764	FALSE	.	-0.0214499	0.72815	0.985359	none	FALSE	.	0.0162404	0.785655	0.964254	FALSE	.	-0.0284747	0.671601	0.880355	FALSE	.	0.0447151	0.534935	0.884927	none
GPATCH8	FALSE	.	0.206312	0.0734672	0.582718	FALSE	.	0.0793498	0.498689	0.922094	FALSE	.	0.126962	0.298813	0.928514	none	FALSE	.	0.0700456	0.542156	0.853335	FALSE	.	0.00167927	0.988261	0.998334	FALSE	.	0.0683663	0.572711	0.97463	none	FALSE	.	0.0440748	0.678609	0.938429	FALSE	.	-0.135018	0.280774	0.638243	FALSE	.	0.179093	0.182033	0.67014	none
GPBP1	FALSE	.	0.039757	0.635516	0.931372	FALSE	.	-0.0610697	0.480261	0.920871	FALSE	.	0.100827	0.27414	0.926586	none	FALSE	.	-0.0548385	0.526243	0.844842	FALSE	.	-0.113582	0.19087	0.6563	FALSE	.	0.0587432	0.526103	0.971783	none	FALSE	.	0.0275687	0.738764	0.950997	FALSE	.	0.10638	0.246054	0.606461	FALSE	.	-0.078811	0.422538	0.835399	none
GPBP1L1	FALSE	.	-0.262342	0.0909469	0.607445	FALSE	.	-0.33928	0.0352533	0.559444	FALSE	.	0.0769374	0.658156	0.976115	none	FALSE	.	0.0134801	0.927367	0.986688	FALSE	.	0.217749	0.126369	0.571107	FALSE	.	-0.204269	0.180512	0.908656	none	FALSE	.	0.0363575	0.790346	0.965616	FALSE	.	-0.209124	0.201161	0.553562	FALSE	.	0.245482	0.161506	0.643609	none
GPC1	FALSE	.	0.0315977	0.700562	0.945163	FALSE	.	0.0318277	0.701196	0.964963	FALSE	.	-0.000229954	0.997919	1	none	FALSE	.	-0.120045	0.153328	0.571905	FALSE	.	-0.0583051	0.472387	0.848363	FALSE	.	-0.0617397	0.482999	0.969415	none	FALSE	.	-0.018926	0.822601	0.970956	FALSE	.	-0.290095	0.0058193	0.0786325	FALSE	.	0.271169	0.0147375	0.267415	none
GPC6	FALSE	.	0.047455	0.812022	0.96971	FALSE	.	-0.0436335	0.832503	0.983786	FALSE	.	0.0910885	0.678415	0.980467	none	FALSE	.	0.0802562	0.710705	0.925103	FALSE	.	0.0209655	0.922438	0.983533	FALSE	.	0.0592907	0.795361	0.987517	none	FALSE	.	0.460877	0.0249027	0.361943	FALSE	.	-0.0279255	0.911127	0.967681	FALSE	.	0.488803	0.0598993	0.473373	none
GPCPD1	FALSE	.	-0.153157	0.447122	0.866839	FALSE	.	0.156491	0.414098	0.900429	FALSE	.	-0.309648	0.147833	0.878448	none	FALSE	.	0.532469	0.00768909	0.153395	FALSE	.	0.51137	0.00956718	0.195323	FALSE	.	0.0210994	0.909916	0.994223	none	FALSE	.	0.22605	0.188099	0.687485	FALSE	.	0.316763	0.0952975	0.386229	FALSE	.	-0.0907137	0.645945	0.923278	none
GPD1L	FALSE	.	-0.21169	0.481932	0.878011	FALSE	.	-0.209089	0.493736	0.922094	FALSE	.	-0.00260153	0.99383	1	none	FALSE	.	-0.137282	0.664135	0.903116	FALSE	.	0.350367	0.221043	0.681735	FALSE	.	-0.487649	0.130041	0.875312	none	FALSE	.	-0.476957	0.12003	0.60688	FALSE	.	0.156594	0.597385	0.846774	FALSE	.	-0.633551	0.0744683	0.501533	none
GPD2	FALSE	.	0.0533095	0.762153	0.957495	FALSE	.	0.204678	0.241244	0.834139	FALSE	.	-0.151369	0.41503	0.943903	none	FALSE	.	-0.092876	0.553373	0.85764	FALSE	.	-0.235536	0.141905	0.595428	FALSE	.	0.14266	0.407438	0.953752	none	FALSE	.	-0.0635024	0.68744	0.940307	FALSE	.	-0.437688	0.0292467	0.209473	FALSE	.	0.374186	0.0794411	0.512418	none
GPHN	FALSE	.	0.00275863	0.990151	0.99871	FALSE	.	-0.212798	0.372252	0.889864	FALSE	.	0.215557	0.39704	0.943015	none	FALSE	.	-0.117757	0.582209	0.871457	FALSE	.	-0.0836854	0.688476	0.924974	FALSE	.	-0.0340713	0.881707	0.994223	none	FALSE	.	0.117408	0.579392	0.907577	FALSE	.	0.124093	0.601122	0.849482	FALSE	.	-0.00668487	0.978943	0.995693	none
GPI	FALSE	.	-0.0780496	0.133669	0.664769	FALSE	.	-0.0289242	0.574249	0.939777	FALSE	.	-0.0491254	0.37817	0.943015	none	FALSE	.	0.0552776	0.291644	0.705446	FALSE	.	0.0283086	0.58417	0.889072	FALSE	.	0.026969	0.621411	0.980607	none	FALSE	.	0.0461201	0.347725	0.802606	FALSE	.	0.110891	0.043279	0.260344	FALSE	.	-0.0647707	0.263425	0.741243	none
GPKOW	FALSE	.	-0.0367321	0.768311	0.959163	FALSE	.	0.0186934	0.88087	0.989167	FALSE	.	-0.0554255	0.680485	0.980507	none	FALSE	.	-0.300556	0.0194442	0.23809	FALSE	.	-0.31615	0.0129287	0.227153	FALSE	.	0.0155939	0.909205	0.994223	none	FALSE	.	-0.123732	0.304248	0.783088	FALSE	.	-0.168838	0.220201	0.577929	FALSE	.	0.0451062	0.761958	0.953188	none
GPN1	FALSE	.	0.0148902	0.877311	0.984424	FALSE	.	0.0107083	0.91261	0.991707	FALSE	.	0.0041819	0.967943	1	none	FALSE	.	0.0671924	0.480125	0.826363	FALSE	.	-0.0629651	0.511734	0.866905	FALSE	.	0.130157	0.202446	0.908656	none	FALSE	.	-0.115777	0.211977	0.709731	FALSE	.	-0.253913	0.0206774	0.170882	FALSE	.	0.138135	0.234679	0.71717	none
GPN2	FALSE	.	-0.100277	0.526308	0.892123	FALSE	.	-0.137091	0.395225	0.8961	FALSE	.	0.0368143	0.832983	0.988606	none	FALSE	.	0.126455	0.428205	0.801575	FALSE	.	-0.129787	0.432262	0.8269	FALSE	.	0.256242	0.14265	0.877802	none	FALSE	.	0.119171	0.455444	0.860178	FALSE	.	0.238483	0.174151	0.518653	FALSE	.	-0.119312	0.52216	0.880868	none
GPN3	FALSE	.	-0.000945964	0.991823	0.99871	FALSE	.	0.013412	0.885394	0.989456	FALSE	.	-0.014358	0.885258	0.99335	none	FALSE	.	-0.146821	0.104941	0.490947	FALSE	.	-0.186165	0.040449	0.377073	FALSE	.	0.0393442	0.683064	0.98125	none	FALSE	.	-0.132705	0.125231	0.614205	FALSE	.	-0.194635	0.0492252	0.278644	FALSE	.	0.0619299	0.55809	0.893367	none
GPNMB	FALSE	.	-1.24701	0.00648525	0.251486	FALSE	.	-0.164843	0.645514	0.954847	FALSE	.	-1.08217	0.0255808	0.740849	none	FALSE	.	-0.279388	0.533346	0.849627	FALSE	.	0.0979169	0.814009	0.959549	FALSE	.	-0.377305	0.418326	0.958773	none	FALSE	.	0.112525	0.793207	0.966762	FALSE	.	0.189343	0.688442	0.888431	FALSE	.	-0.0768178	0.877721	0.975719	none
GPR107	FALSE	.	0.243411	0.216732	0.745514	FALSE	.	0.0461344	0.821726	0.981942	FALSE	.	0.197276	0.354323	0.94135	none	FALSE	.	0.0155049	0.937661	0.989425	FALSE	.	0.14844	0.438734	0.830289	FALSE	.	-0.132935	0.517477	0.971123	none	FALSE	.	0.0887962	0.625498	0.922589	FALSE	.	-0.149973	0.492169	0.791329	FALSE	.	0.23877	0.304057	0.768689	none
GPR108	FALSE	.	-0.054307	0.614465	0.924108	FALSE	.	-0.174657	0.122153	0.745236	FALSE	.	0.12035	0.318215	0.934698	none	FALSE	.	-0.128895	0.270419	0.687005	FALSE	.	-0.116219	0.310351	0.755249	FALSE	.	-0.0126761	0.9189	0.994223	none	FALSE	.	0.00199688	0.985315	0.997169	FALSE	.	-0.242594	0.0659461	0.323729	FALSE	.	0.24459	0.0826999	0.521583	none
GPR135	FALSE	.	-0.449523	0.511971	0.888733	FALSE	.	-0.354828	0.602707	0.946946	FALSE	.	-0.0946951	0.898312	0.993694	none	FALSE	.	0.714528	0.267301	0.685221	FALSE	.	0.703698	0.271199	0.724902	FALSE	.	0.01083	0.985732	0.999915	none	FALSE	.	0.240317	0.695801	0.941224	FALSE	.	0.272835	0.680033	0.884509	FALSE	.	-0.0325186	0.962735	0.99333	none
GPR137	FALSE	.	0.00443501	0.977133	0.996908	FALSE	.	0.0425034	0.784761	0.977698	FALSE	.	-0.0380684	0.819454	0.986616	none	FALSE	.	0.114769	0.448103	0.809333	FALSE	.	-0.137294	0.378953	0.796568	FALSE	.	0.252063	0.12735	0.875312	none	FALSE	.	-0.0159176	0.914282	0.984648	FALSE	.	-0.0324541	0.84512	0.944331	FALSE	.	0.0165365	0.926808	0.986067	none
GPR137B	FALSE	.	0.024143	0.913392	0.990153	FALSE	.	0.0738889	0.739797	0.969116	FALSE	.	-0.0497459	0.83461	0.988606	none	FALSE	.	0.324056	0.180943	0.607052	FALSE	.	0.219054	0.361795	0.786687	FALSE	.	0.105002	0.66779	0.980607	none	FALSE	.	0.149137	0.491667	0.873451	FALSE	.	-0.203137	0.447533	0.768381	FALSE	.	0.352274	0.214192	0.700103	none
GPR157	FALSE	.	0.337469	0.183511	0.718187	FALSE	.	0.301155	0.243098	0.83486	FALSE	.	0.0363136	0.889623	0.99335	none	FALSE	.	0.0878114	0.721601	0.929886	FALSE	.	0.204841	0.388551	0.800996	FALSE	.	-0.11703	0.642843	0.980607	none	FALSE	.	0.0955507	0.69732	0.941224	FALSE	.	0.222588	0.405464	0.740375	FALSE	.	-0.127038	0.660432	0.92779	none
GPR160	FALSE	.	-0.00219474	0.994716	0.998883	FALSE	.	-0.0956515	0.77907	0.975661	FALSE	.	0.0934568	0.798257	0.985637	none	FALSE	.	-0.563816	0.16281	0.585447	FALSE	.	-0.103501	0.774744	0.949882	FALSE	.	-0.460315	0.280871	0.936104	none	FALSE	.	-0.457607	0.177215	0.677405	FALSE	.	-0.521466	0.179271	0.52566	FALSE	.	0.0638591	0.882788	0.977359	none
GPR161	FALSE	.	-0.182428	0.374884	0.843469	FALSE	.	-0.182442	0.381236	0.890453	FALSE	.	1.44292e-05	0.99995	1	none	FALSE	.	0.0258001	0.896437	0.980051	FALSE	.	-0.131333	0.513917	0.868173	FALSE	.	0.157133	0.464567	0.969415	none	FALSE	.	0.235051	0.208274	0.7063	FALSE	.	0.0150052	0.945617	0.980027	FALSE	.	0.220046	0.340107	0.788937	none
GPR180	FALSE	.	0.287024	0.170347	0.70055	FALSE	.	0.23105	0.27716	0.851067	FALSE	.	0.0559739	0.797011	0.985637	none	FALSE	.	-0.135212	0.537164	0.851798	FALSE	.	0.177073	0.384237	0.798128	FALSE	.	-0.312284	0.168484	0.90284	none	FALSE	.	0.187184	0.357086	0.807477	FALSE	.	0.34856	0.119561	0.429548	FALSE	.	-0.161377	0.490961	0.869522	none
GPR27	FALSE	.	-0.0730723	0.785861	0.964493	FALSE	.	-0.0260807	0.922761	0.992808	FALSE	.	-0.0469917	0.872745	0.99335	none	FALSE	.	-0.972825	0.00245719	0.0838707	FALSE	.	-0.390583	0.133308	0.582377	FALSE	.	-0.582242	0.0838675	0.871039	none	FALSE	.	-0.42455	0.176541	0.677221	FALSE	.	0.0656764	0.833398	0.941237	FALSE	.	-0.490226	0.182473	0.670589	none
GPR3	FALSE	.	-0.293487	0.45683	0.868591	FALSE	.	-0.132166	0.73271	0.969116	FALSE	.	-0.161321	0.709404	0.983009	none	FALSE	.	-0.352555	0.368027	0.76349	FALSE	.	0.149106	0.671727	0.921796	FALSE	.	-0.501661	0.218167	0.915063	none	FALSE	.	-0.107246	0.795488	0.967288	FALSE	.	0.134893	0.758165	0.91601	FALSE	.	-0.242139	0.618113	0.916321	none
GPR35	FALSE	.	0.23801	0.692954	0.942278	FALSE	.	-0.0234871	0.970138	0.99466	FALSE	.	0.261497	0.687242	0.981909	none	FALSE	.	-1.18292	0.0687323	0.422274	FALSE	.	1.46527	0.0104759	0.206478	FALSE	.	-2.64819	2.1287e-05	0.0697522	none	FALSE	.	0.842737	0.154022	0.654381	FALSE	.	0.306991	0.632507	0.864943	FALSE	.	0.535746	0.392338	0.816899	none
GPR37	FALSE	.	-0.567582	0.154017	0.6891	FALSE	.	-0.209367	0.571186	0.939058	FALSE	.	-0.358214	0.410597	0.943903	none	FALSE	.	0.102398	0.789014	0.951964	FALSE	.	-0.311774	0.44778	0.835704	FALSE	.	0.414172	0.336039	0.944595	none	FALSE	.	-0.411971	0.293945	0.776447	FALSE	.	-0.14723	0.717514	0.900206	FALSE	.	-0.26474	0.574052	0.897266	none
GPR39	FALSE	.	-0.341572	0.0436543	0.500593	FALSE	.	-0.0706461	0.655014	0.955282	FALSE	.	-0.270926	0.136478	0.87813	none	FALSE	.	0.147392	0.380178	0.773396	FALSE	.	-0.230765	0.196118	0.661836	FALSE	.	0.378157	0.0455462	0.8434	none	FALSE	.	-0.156535	0.355983	0.807182	FALSE	.	-0.213238	0.273967	0.632336	FALSE	.	0.056703	0.789462	0.957745	none
GPR89A	FALSE	.	0.0838946	0.714708	0.948721	FALSE	.	-0.0600282	0.801919	0.978831	FALSE	.	0.143923	0.569697	0.965632	none	FALSE	.	0.04612	0.859039	0.970278	FALSE	.	-0.0845253	0.748451	0.9442	FALSE	.	0.130645	0.640064	0.980607	none	FALSE	.	-0.20251	0.433013	0.847058	FALSE	.	0.0936316	0.735169	0.906018	FALSE	.	-0.296141	0.337448	0.78868	none
GPR89B	FALSE	.	1.57931	0.00429604	0.212484	FALSE	.	0.761535	0.197911	0.811586	FALSE	.	0.817779	0.11966	0.868812	none	FALSE	.	-0.00595308	0.991233	0.99709	FALSE	.	-0.394613	0.477708	0.850329	FALSE	.	0.38866	0.50664	0.970426	none	FALSE	.	-0.126317	0.812888	0.969619	FALSE	.	0.0213213	0.969162	0.988756	FALSE	.	-0.147639	0.804571	0.961451	none
GPRASP2	FALSE	.	-0.131395	0.715686	0.948751	FALSE	.	-0.203547	0.581071	0.942091	FALSE	.	0.0721515	0.857769	0.99152	none	FALSE	.	0.399862	0.224515	0.652101	FALSE	.	0.15423	0.650345	0.915091	FALSE	.	0.245632	0.473498	0.969415	none	FALSE	.	-0.208093	0.587203	0.910271	FALSE	.	0.613885	0.0968654	0.389111	FALSE	.	-0.821979	0.0526844	0.45259	none
GPRC5A	FALSE	.	-0.0179022	0.746651	0.954198	FALSE	.	-0.0144377	0.796097	0.978831	FALSE	.	-0.0034645	0.953724	0.998897	none	FALSE	.	0.0653467	0.243752	0.663642	FALSE	.	0.0273376	0.621125	0.903862	FALSE	.	0.0380091	0.514683	0.970454	none	FALSE	.	0.0368726	0.434593	0.847651	FALSE	.	0.126381	0.0168269	0.149121	FALSE	.	-0.0895082	0.108179	0.563891	none
GPRC5B	FALSE	.	0.0734861	0.690886	0.941976	FALSE	.	0.32415	0.0744553	0.67629	FALSE	.	-0.250664	0.192795	0.901768	none	FALSE	.	-0.179247	0.284093	0.699247	FALSE	.	-0.18338	0.266758	0.722994	FALSE	.	0.00413256	0.98176	0.999811	none	FALSE	.	0.0402481	0.768264	0.958922	FALSE	.	0.274689	0.0657011	0.323131	FALSE	.	-0.234441	0.143177	0.615819	none
GPRC5C	FALSE	.	-0.0310378	0.733388	0.95148	FALSE	.	-0.100509	0.284839	0.855865	FALSE	.	0.069471	0.488869	0.95323	none	FALSE	.	-0.0370337	0.69884	0.91986	FALSE	.	-0.0566795	0.550101	0.877897	FALSE	.	0.0196458	0.846818	0.992379	none	FALSE	.	-0.00966005	0.92136	0.985737	FALSE	.	0.00249054	0.981826	0.992819	FALSE	.	-0.0121506	0.918118	0.985485	none
GPRC5D-AS1	FALSE	.	0.0501147	0.873178	0.983654	FALSE	.	-0.327626	0.346298	0.881689	FALSE	.	0.37774	0.3037	0.930088	none	FALSE	.	-0.475665	0.159484	0.580654	FALSE	.	-0.012438	0.96646	0.994386	FALSE	.	-0.463227	0.190486	0.908656	none	FALSE	.	0.0678892	0.846803	0.974866	FALSE	.	0.0929657	0.814524	0.934439	FALSE	.	-0.0250765	0.952818	0.991818	none
GPRIN1	FALSE	.	-0.0749775	0.790252	0.965263	FALSE	.	-0.321443	0.288142	0.855865	FALSE	.	0.246466	0.448566	0.951047	none	FALSE	.	-0.358222	0.214873	0.642414	FALSE	.	-0.167813	0.533111	0.873473	FALSE	.	-0.190409	0.538048	0.971783	none	FALSE	.	0.0475643	0.860413	0.97496	FALSE	.	0.231568	0.425883	0.753874	FALSE	.	-0.184004	0.560498	0.895117	none
GPRIN2	FALSE	.	-0.00161917	0.989029	0.99871	FALSE	.	-0.000162476	0.998912	0.999818	FALSE	.	-0.00145669	0.990891	1	none	FALSE	.	0.0693649	0.563495	0.862474	FALSE	.	0.0315707	0.791371	0.954352	FALSE	.	0.0377942	0.764406	0.985913	none	FALSE	.	-0.0730212	0.543318	0.893376	FALSE	.	0.218989	0.0881475	0.372693	FALSE	.	-0.29201	0.0401007	0.405239	none
GPRIN3	FALSE	.	0.307106	0.0942493	0.611851	FALSE	.	0.332588	0.0722464	0.671757	FALSE	.	-0.0254821	0.891058	0.99335	none	FALSE	.	0.528032	0.0022883	0.081281	FALSE	.	0.448935	0.00836795	0.18069	FALSE	.	0.0790976	0.624674	0.980607	none	FALSE	.	0.287137	0.0309635	0.393127	TRUE	+	0.572822	0.00012715	0.0047616	FALSE	.	-0.285685	0.0514619	0.448776	SARS_CoV
GPS1	FALSE	.	-0.000409237	0.994258	0.998793	FALSE	.	0.0334535	0.558666	0.93602	FALSE	.	-0.0338627	0.579212	0.967503	none	FALSE	.	-0.0140552	0.807672	0.957872	FALSE	.	-0.0647259	0.263892	0.721413	FALSE	.	0.0506706	0.409848	0.954753	none	FALSE	.	0.0179404	0.749743	0.954066	FALSE	.	-0.0897959	0.164266	0.504126	FALSE	.	0.107736	0.120213	0.584965	none
GPS2	FALSE	.	0.432993	0.0989862	0.622538	FALSE	.	0.0657896	0.814816	0.980931	FALSE	.	0.367204	0.197273	0.901768	none	FALSE	.	0.255599	0.387485	0.779137	FALSE	.	-0.00237986	0.993691	0.999262	FALSE	.	0.257979	0.409462	0.954414	none	FALSE	.	0.540163	0.0499331	0.467552	FALSE	.	0.589187	0.0502345	0.282101	FALSE	.	-0.0490234	0.870033	0.974803	none
GPSM1	FALSE	.	-0.331384	0.347603	0.837278	FALSE	.	0.206342	0.516272	0.926236	FALSE	.	-0.537727	0.146634	0.878448	none	FALSE	.	0.18044	0.633515	0.8947	FALSE	.	0.137838	0.710166	0.929416	FALSE	.	0.0426016	0.913077	0.994223	none	FALSE	.	0.0742602	0.810679	0.969619	FALSE	.	-0.222632	0.550942	0.824996	FALSE	.	0.296893	0.455447	0.854309	none
GPSM2	FALSE	.	-0.00640394	0.969933	0.99499	FALSE	.	-0.134026	0.44781	0.909295	FALSE	.	0.127622	0.499583	0.953696	none	FALSE	.	-0.178597	0.299842	0.711903	FALSE	.	-0.0501665	0.761233	0.947039	FALSE	.	-0.12843	0.480919	0.969415	none	FALSE	.	0.098918	0.547895	0.894908	FALSE	.	-0.492676	0.0257599	0.19502	FALSE	.	0.591594	0.0115765	0.242607	none
GPT2	FALSE	.	0.109338	0.566774	0.905964	FALSE	.	0.076089	0.695583	0.964108	FALSE	.	0.0332488	0.871132	0.99335	none	FALSE	.	-0.354371	0.099741	0.479921	FALSE	.	0.142068	0.453574	0.840044	FALSE	.	-0.496439	0.0274655	0.81279	none	FALSE	.	-0.127781	0.518255	0.884423	FALSE	.	-0.189406	0.410057	0.744511	FALSE	.	0.0616252	0.80473	0.961451	none
GPX1	FALSE	.	0.0613399	0.36119	0.840813	FALSE	.	0.0532578	0.432384	0.90254	FALSE	.	0.00808212	0.910059	0.995007	none	FALSE	.	-0.0367805	0.583914	0.872621	FALSE	.	0.0710742	0.278152	0.731511	FALSE	.	-0.107855	0.12755	0.875312	none	FALSE	.	0.0332708	0.611891	0.920089	FALSE	.	-0.111176	0.143368	0.469014	FALSE	.	0.144447	0.077174	0.507166	none
GPX2	FALSE	.	0.0176518	0.593356	0.915987	FALSE	.	-0.0411169	0.227151	0.826776	FALSE	.	0.0587687	0.109147	0.857328	none	FALSE	.	0.0663459	0.0582391	0.394899	FALSE	.	-0.00498316	0.884241	0.974284	FALSE	.	0.0713291	0.054585	0.847189	none	FALSE	.	0.00125164	0.970896	0.994774	FALSE	.	-0.0509433	0.192114	0.542563	FALSE	.	0.052195	0.215395	0.701934	none
GPX3	FALSE	.	-0.234196	0.103032	0.625491	FALSE	.	-0.0390868	0.776735	0.975249	FALSE	.	-0.195109	0.207162	0.90197	none	FALSE	.	-0.250372	0.0960852	0.473474	FALSE	.	-0.101678	0.473492	0.848634	FALSE	.	-0.148694	0.348621	0.944595	none	FALSE	.	-0.0890064	0.546769	0.894908	FALSE	.	-0.270303	0.123942	0.437164	FALSE	.	0.181297	0.337022	0.788539	none
GPX4	FALSE	.	0.0119498	0.754274	0.955126	FALSE	.	-0.0333943	0.391475	0.895004	FALSE	.	0.0453441	0.275505	0.926586	none	FALSE	.	-0.088709	0.0292628	0.289117	FALSE	.	-0.0671805	0.0900507	0.511614	FALSE	.	-0.0215285	0.607419	0.978429	none	FALSE	.	-0.0196049	0.614906	0.921329	TRUE	-	-0.153249	0.00115769	0.026587	FALSE	.	0.133644	0.0070594	0.189218	SARS_CoV
GPX8	FALSE	.	-0.0179189	0.831977	0.973471	FALSE	.	-0.0651722	0.450496	0.911463	FALSE	.	0.0472532	0.608765	0.970982	none	FALSE	.	-0.117559	0.167615	0.591639	FALSE	.	-0.20718	0.0176723	0.259386	FALSE	.	0.0896214	0.33001	0.939269	none	FALSE	.	0.060413	0.464106	0.865432	FALSE	.	0.00697085	0.940228	0.977906	FALSE	.	0.0534422	0.591971	0.905782	none
GRAMD1A	FALSE	.	0.0646613	0.395715	0.850488	FALSE	.	0.096322	0.210443	0.820166	FALSE	.	-0.0316606	0.695235	0.981999	none	TRUE	+	0.408863	2.31273e-06	0.000541303	TRUE	+	0.349369	2.97492e-05	0.00406058	FALSE	.	0.0594936	0.431842	0.959947	shared	TRUE	+	0.320143	9.495e-05	0.0106368	TRUE	+	0.419871	5.3307e-06	0.000361761	FALSE	.	-0.0997285	0.242082	0.724823	shared
GRAMD1B	FALSE	.	-0.218401	0.156559	0.68994	FALSE	.	-0.160446	0.295845	0.857002	FALSE	.	-0.057955	0.731175	0.98369	none	FALSE	.	-0.185831	0.225817	0.652979	FALSE	.	-0.112695	0.447941	0.835762	FALSE	.	-0.0731358	0.654959	0.980607	none	FALSE	.	-0.253843	0.0777657	0.535615	FALSE	.	-0.183157	0.247229	0.607049	FALSE	.	-0.0706858	0.686062	0.935008	none
GRAMD4	FALSE	.	0.0234305	0.943948	0.992846	FALSE	.	0.338101	0.291091	0.855865	FALSE	.	-0.31467	0.363673	0.94135	none	FALSE	.	0.4172	0.189057	0.617331	FALSE	.	0.652778	0.0323192	0.338746	FALSE	.	-0.235578	0.432574	0.959953	none	FALSE	.	0.222747	0.476932	0.87027	FALSE	.	0.735011	0.0229072	0.181088	FALSE	.	-0.512264	0.132272	0.603049	none
GRB10	FALSE	.	0.0999755	0.481704	0.878011	FALSE	.	-0.0486841	0.741186	0.969116	FALSE	.	0.14866	0.341768	0.94135	none	FALSE	.	-0.316647	0.047464	0.358565	FALSE	.	-0.218717	0.15022	0.604087	FALSE	.	-0.0979305	0.563944	0.973606	none	FALSE	.	0.164402	0.271188	0.756502	FALSE	.	-0.217861	0.236326	0.596667	FALSE	.	0.382262	0.0512291	0.447342	none
GRB14	FALSE	.	0.10346	0.452741	0.868142	FALSE	.	-0.0842783	0.559355	0.936085	FALSE	.	0.187738	0.220439	0.910947	none	FALSE	.	-0.333136	0.0259985	0.274201	FALSE	.	-0.214706	0.128744	0.574549	FALSE	.	-0.11843	0.453094	0.964536	none	FALSE	.	-0.06103	0.642005	0.928196	FALSE	.	-0.165672	0.278544	0.635944	FALSE	.	0.104642	0.524279	0.882022	none
GRB2	FALSE	.	-0.0429512	0.452904	0.868142	FALSE	.	-0.0567424	0.32838	0.867282	FALSE	.	0.0137911	0.82382	0.987363	none	FALSE	.	0.140479	0.0161191	0.219572	FALSE	.	0.0105404	0.853198	0.966791	FALSE	.	0.129939	0.0330858	0.8434	none	FALSE	.	-0.0746821	0.173673	0.673533	FALSE	.	-0.122799	0.0492415	0.278644	FALSE	.	0.0481165	0.467593	0.861553	none
GRB7	FALSE	.	0.0153508	0.950051	0.993403	FALSE	.	-0.0132632	0.957752	0.993701	FALSE	.	0.028614	0.914822	0.99582	none	FALSE	.	-0.160795	0.536497	0.851522	FALSE	.	0.0154306	0.949715	0.99012	FALSE	.	-0.176226	0.517428	0.971123	none	FALSE	.	-0.0724701	0.766476	0.957917	FALSE	.	-0.0436158	0.87289	0.955085	FALSE	.	-0.0288543	0.92305	0.985656	none
GREM1	FALSE	.	0.396638	0.408574	0.856281	FALSE	.	1.20415	0.00737219	0.327561	FALSE	.	-0.807513	0.0711817	0.844356	none	FALSE	.	-0.0581413	0.910431	0.983679	FALSE	.	-0.346058	0.511128	0.866905	FALSE	.	0.287917	0.60263	0.976833	none	FALSE	.	0.297981	0.511297	0.88028	FALSE	.	0.322071	0.516239	0.806934	FALSE	.	-0.0240899	0.962818	0.99333	none
GRHPR	FALSE	.	-0.0442304	0.466982	0.871653	FALSE	.	-0.0304009	0.619026	0.950972	FALSE	.	-0.0138295	0.832899	0.988606	none	FALSE	.	-0.162561	0.0140219	0.203417	FALSE	.	0.0236995	0.697896	0.927048	FALSE	.	-0.18626	0.00747436	0.681137	none	FALSE	.	-0.0143424	0.820885	0.970956	FALSE	.	0.148491	0.0339716	0.228811	FALSE	.	-0.162833	0.0319674	0.367025	none
GRIN2B	FALSE	.	-0.142565	0.70053	0.945163	FALSE	.	-0.58504	0.158782	0.783274	FALSE	.	0.442475	0.321311	0.935717	none	FALSE	.	0.132432	0.775488	0.948085	FALSE	.	-0.534625	0.303177	0.750045	FALSE	.	0.667057	0.213896	0.9138	none	FALSE	.	0.722957	0.0931769	0.564358	FALSE	.	0.49953	0.300128	0.654229	FALSE	.	0.223428	0.640483	0.922312	none
GRIN2D	FALSE	.	0.403849	0.332308	0.828433	FALSE	.	0.708144	0.0801278	0.690773	FALSE	.	-0.304295	0.450935	0.951047	none	FALSE	.	0.063458	0.860997	0.971094	FALSE	.	0.0565983	0.874547	0.971415	FALSE	.	0.0068597	0.985658	0.999915	none	FALSE	.	0.899777	0.0385784	0.425954	FALSE	.	0.527475	0.287961	0.644667	FALSE	.	0.372303	0.438612	0.844555	none
GRINA	FALSE	.	0.121933	0.189381	0.723086	FALSE	.	0.128235	0.171701	0.800713	FALSE	.	-0.00630206	0.948537	0.998355	none	FALSE	.	-0.0627683	0.517079	0.842431	FALSE	.	0.187275	0.045148	0.392288	FALSE	.	-0.250043	0.0146745	0.73368	none	FALSE	.	0.115716	0.213194	0.711208	TRUE	+	0.342339	0.00104272	0.0246812	FALSE	.	-0.226623	0.0353947	0.384676	SARS_CoV
GRIPAP1	FALSE	.	-0.0613498	0.669904	0.936793	FALSE	.	-0.16516	0.269677	0.846432	FALSE	.	0.10381	0.51688	0.95535	none	FALSE	.	0.0634691	0.671933	0.906633	FALSE	.	-0.288793	0.0737901	0.477788	FALSE	.	0.352262	0.0398134	0.8434	none	FALSE	.	-0.181455	0.213806	0.712342	FALSE	.	-0.195928	0.237972	0.597871	FALSE	.	0.0144728	0.936144	0.988334	none
GRK2	FALSE	.	-0.0800586	0.409316	0.856694	FALSE	.	0.0307728	0.748029	0.969116	FALSE	.	-0.110831	0.288234	0.926586	none	FALSE	.	-0.0626763	0.520136	0.842792	FALSE	.	-0.000576611	0.995151	0.999328	FALSE	.	-0.0620997	0.544302	0.971783	none	FALSE	.	0.0658231	0.501473	0.876265	FALSE	.	0.254459	0.018485	0.1594	FALSE	.	-0.188636	0.0993228	0.54962	none
GRK3	FALSE	.	-0.329251	0.194106	0.72773	FALSE	.	-0.400465	0.126449	0.749224	FALSE	.	0.0712138	0.805418	0.985637	none	FALSE	.	-0.311065	0.211688	0.638788	FALSE	.	-0.231832	0.333007	0.770471	FALSE	.	-0.0792326	0.768934	0.986745	none	FALSE	.	-0.228927	0.308073	0.785144	FALSE	.	-0.264435	0.303284	0.657646	FALSE	.	0.0355086	0.899989	0.981694	none
GRK5	FALSE	.	0.111848	0.782809	0.962866	FALSE	.	0.607288	0.109861	0.73124	FALSE	.	-0.49544	0.218901	0.910546	none	FALSE	.	-0.518091	0.149483	0.565532	FALSE	.	-1.45733	0.00147405	0.0614859	FALSE	.	0.939236	0.0526794	0.844281	none	FALSE	.	-0.21073	0.583389	0.909213	FALSE	.	-0.106903	0.797933	0.929893	FALSE	.	-0.103827	0.823528	0.964214	none
GRK6	FALSE	.	0.0254068	0.793025	0.965753	FALSE	.	-0.021096	0.830726	0.983251	FALSE	.	0.0465027	0.658556	0.976115	none	FALSE	.	-0.0925443	0.343625	0.745632	FALSE	.	-0.202586	0.0427408	0.384228	FALSE	.	0.110041	0.299748	0.936104	none	FALSE	.	0.233361	0.0172213	0.308028	FALSE	.	0.303418	0.00537428	0.0742263	FALSE	.	-0.0700567	0.523443	0.881779	none
GRN	FALSE	.	-0.0497296	0.436961	0.863019	FALSE	.	-0.0080912	0.899222	0.990429	FALSE	.	-0.0416384	0.545175	0.958688	none	FALSE	.	-0.0422583	0.538686	0.851798	FALSE	.	-0.127456	0.0691049	0.463694	FALSE	.	0.0851982	0.249716	0.922068	none	FALSE	.	0.0095449	0.889475	0.978609	FALSE	.	-0.139751	0.0814595	0.357418	FALSE	.	0.149296	0.0823471	0.520909	none
GRPEL1	FALSE	.	-0.00526441	0.940473	0.992685	FALSE	.	0.0560064	0.428364	0.901526	FALSE	.	-0.0612708	0.418175	0.946111	none	FALSE	.	-0.0332489	0.644445	0.898079	FALSE	.	0.00834161	0.905913	0.980543	FALSE	.	-0.0415906	0.582833	0.975106	none	FALSE	.	-0.0942632	0.17998	0.680754	FALSE	.	-0.154299	0.0547905	0.29264	FALSE	.	0.060036	0.482581	0.866855	none
GRPEL2	FALSE	.	0.0884784	0.660183	0.935141	FALSE	.	0.121517	0.547827	0.933654	FALSE	.	-0.0330385	0.877643	0.99335	none	FALSE	.	0.0279615	0.886829	0.97773	FALSE	.	-0.0384874	0.844027	0.965655	FALSE	.	0.0664489	0.750784	0.985359	none	FALSE	.	0.148818	0.451914	0.859063	FALSE	.	0.347144	0.105	0.403707	FALSE	.	-0.198327	0.384441	0.810866	none
GRSF1	FALSE	.	0.147577	0.0599438	0.548055	FALSE	.	0.0120942	0.878973	0.988901	FALSE	.	0.135483	0.108056	0.857328	none	FALSE	.	0.0563315	0.463032	0.817148	FALSE	.	0.151288	0.047169	0.399899	FALSE	.	-0.0949563	0.232431	0.916106	none	FALSE	.	0.0247703	0.736697	0.950232	FALSE	.	0.122345	0.133573	0.454265	FALSE	.	-0.0975744	0.263717	0.741746	none
GRTP1	FALSE	.	-0.125426	0.861586	0.981288	FALSE	.	-0.768517	0.286581	0.855865	FALSE	.	0.643091	0.385472	0.943015	none	FALSE	.	0.354002	0.619175	0.887411	FALSE	.	1.35516	0.0411877	0.378044	FALSE	.	-1.00115	0.120501	0.873741	none	FALSE	.	-0.368689	0.541763	0.893376	FALSE	.	-0.485451	0.445203	0.767916	FALSE	.	0.116762	0.86969	0.974803	none
GRWD1	FALSE	.	0.0559892	0.342195	0.832821	FALSE	.	0.080589	0.176276	0.801524	FALSE	.	-0.0245998	0.694119	0.981999	none	FALSE	.	-0.103233	0.101203	0.482878	FALSE	.	-0.0677543	0.269155	0.724537	FALSE	.	-0.0354786	0.589725	0.975461	none	FALSE	.	-0.032599	0.593397	0.913192	FALSE	.	0.0436913	0.514506	0.806365	FALSE	.	-0.0762903	0.294194	0.760301	none
GSAP	FALSE	.	0.00582521	0.983934	0.998156	FALSE	.	-0.509626	0.124964	0.747489	FALSE	.	0.515452	0.14257	0.878448	none	FALSE	.	-0.0309223	0.92434	0.985546	FALSE	.	0.432749	0.144541	0.597067	FALSE	.	-0.463671	0.155949	0.890451	none	FALSE	.	-0.318662	0.30277	0.781708	FALSE	.	-0.490344	0.175405	0.520278	FALSE	.	0.171682	0.668715	0.92982	none
GSC	FALSE	.	-0.428611	0.501825	0.885573	FALSE	.	0.161431	0.782508	0.976661	FALSE	.	-0.590043	0.377631	0.943015	none	FALSE	.	0.341147	0.56544	0.862909	FALSE	.	0.24191	0.680961	0.923351	FALSE	.	0.0992373	0.867621	0.994223	none	FALSE	.	0.687475	0.314613	0.787737	FALSE	.	1.64263	0.0145772	0.137258	FALSE	.	-0.955153	0.147538	0.623319	none
GSDMD	FALSE	.	0.0416643	0.771735	0.960229	FALSE	.	-0.0808485	0.587245	0.943833	FALSE	.	0.122513	0.43963	0.951047	none	FALSE	.	0.468363	0.00396901	0.106602	FALSE	.	0.373195	0.0194832	0.271475	FALSE	.	0.0951685	0.538199	0.971783	none	FALSE	.	0.498702	0.000988442	0.0614005	FALSE	.	0.200932	0.233244	0.594187	FALSE	.	0.29777	0.0857169	0.525854	none
GSDME	FALSE	.	-0.243375	0.0905963	0.607445	FALSE	.	-0.219999	0.12744	0.750696	FALSE	.	-0.0233757	0.882112	0.99335	none	FALSE	.	-0.11093	0.469593	0.820114	FALSE	.	-0.13235	0.385159	0.798778	FALSE	.	0.02142	0.896699	0.994223	none	FALSE	.	0.0815753	0.579149	0.907577	FALSE	.	-0.109119	0.527944	0.813531	FALSE	.	0.190695	0.302457	0.76768	none
GSE1	FALSE	.	0.189828	0.235958	0.761613	FALSE	.	-0.0340499	0.8392	0.985079	FALSE	.	0.223878	0.204381	0.901768	none	FALSE	.	-0.163871	0.256211	0.676285	FALSE	.	-0.318735	0.032921	0.341175	FALSE	.	0.154863	0.332645	0.941272	none	FALSE	.	0.142164	0.308106	0.785144	FALSE	.	0.226309	0.144471	0.471025	FALSE	.	-0.0841443	0.606427	0.911998	none
GSEC	FALSE	.	0.201893	0.470493	0.873338	FALSE	.	0.251134	0.370802	0.889485	FALSE	.	-0.0492408	0.86582	0.993002	none	FALSE	.	-0.0677611	0.819303	0.960662	FALSE	.	-0.0255907	0.929562	0.985901	FALSE	.	-0.0421704	0.893647	0.994223	none	FALSE	.	-0.102918	0.696935	0.941224	FALSE	.	0.082257	0.770409	0.919812	FALSE	.	-0.185175	0.556609	0.892605	none
GSK3A	FALSE	.	-0.0410565	0.646901	0.933085	FALSE	.	0.0107119	0.904871	0.991649	FALSE	.	-0.0517684	0.592007	0.969812	none	FALSE	.	-0.011788	0.893723	0.979025	FALSE	.	-0.00177497	0.983673	0.997833	FALSE	.	-0.0100131	0.914013	0.994223	none	FALSE	.	0.246861	0.00529587	0.175645	FALSE	.	0.0466581	0.633316	0.865277	FALSE	.	0.200203	0.0556951	0.457502	none
GSK3B	FALSE	.	0.0700721	0.456716	0.868591	FALSE	.	0.0670929	0.480967	0.920871	FALSE	.	0.00297922	0.976373	1	none	FALSE	.	-0.0467217	0.629817	0.892538	FALSE	.	0.00854623	0.927828	0.984779	FALSE	.	-0.0552679	0.588169	0.975461	none	FALSE	.	-0.132875	0.15599	0.655097	FALSE	.	-0.272476	0.0146991	0.137695	FALSE	.	0.139601	0.236933	0.718237	none
GSKIP	FALSE	.	0.106259	0.333392	0.828433	FALSE	.	0.203918	0.0658131	0.66202	FALSE	.	-0.0976591	0.396564	0.943015	none	FALSE	.	-0.153659	0.170065	0.594192	FALSE	.	-0.262339	0.022179	0.2856	FALSE	.	0.10868	0.372699	0.949998	none	FALSE	.	0.094011	0.413889	0.840395	FALSE	.	-0.422232	0.00549096	0.0754402	FALSE	.	0.516243	0.00151961	0.0815674	none
GSN	FALSE	.	0.0739097	0.656183	0.935141	FALSE	.	0.0764446	0.648438	0.955187	FALSE	.	-0.00253493	0.988648	1	none	FALSE	.	-0.0870896	0.61678	0.886223	FALSE	.	-0.279178	0.119841	0.562758	FALSE	.	0.192089	0.319774	0.938144	none	FALSE	.	-0.211717	0.251929	0.738877	FALSE	.	-0.375782	0.0876101	0.371379	FALSE	.	0.164064	0.490387	0.869307	none
GSPT1	FALSE	.	-0.0163317	0.752456	0.955126	FALSE	.	-0.151951	0.00654154	0.319925	FALSE	.	0.135619	0.020962	0.72997	none	FALSE	.	0.0446959	0.401669	0.789046	FALSE	.	-0.0456619	0.393022	0.803391	FALSE	.	0.0903577	0.112339	0.873741	none	FALSE	.	-0.0754864	0.146254	0.644742	FALSE	.	-0.0374258	0.509129	0.802447	FALSE	.	-0.0380607	0.535122	0.884927	none
GSPT2	FALSE	.	0.0353908	0.767422	0.959058	FALSE	.	-0.0281923	0.817935	0.980931	FALSE	.	0.0635831	0.626098	0.971346	none	TRUE	+	0.479735	0.000521314	0.0319293	FALSE	.	0.145806	0.28091	0.734028	FALSE	.	0.33393	0.0158497	0.736526	SARS_CoV2	FALSE	.	0.0102039	0.935428	0.987408	FALSE	.	0.331054	0.0159181	0.144007	FALSE	.	-0.32085	0.030478	0.36403	none
GSR	FALSE	.	-0.0522046	0.378564	0.843824	FALSE	.	-0.0780988	0.196102	0.809679	FALSE	.	0.0258942	0.686703	0.981909	none	FALSE	.	0.128264	0.0321901	0.302665	FALSE	.	0.0645943	0.270343	0.724537	FALSE	.	0.0636693	0.296928	0.936104	none	FALSE	.	-0.141239	0.0203518	0.327705	FALSE	.	-0.0833146	0.203407	0.556239	FALSE	.	-0.0579242	0.414898	0.830839	none
GSS	FALSE	.	-0.0750627	0.358258	0.840248	FALSE	.	-0.048859	0.55064	0.934633	FALSE	.	-0.0262037	0.76668	0.984008	none	FALSE	.	0.0816166	0.337961	0.740673	FALSE	.	-0.0715986	0.405114	0.810908	FALSE	.	0.153215	0.0947837	0.873741	none	FALSE	.	-0.149371	0.0775999	0.534839	FALSE	.	-0.0610021	0.504445	0.798988	FALSE	.	-0.088369	0.379632	0.809678	none
GSTA4	FALSE	.	0.0229904	0.918916	0.990625	FALSE	.	-0.107464	0.647337	0.955046	FALSE	.	0.130455	0.60333	0.970259	none	FALSE	.	0.0832408	0.691021	0.916316	FALSE	.	-0.211278	0.337475	0.773675	FALSE	.	0.294519	0.207803	0.9104	none	FALSE	.	0.0503494	0.799761	0.968494	FALSE	.	0.128603	0.561613	0.830073	FALSE	.	-0.0782539	0.742484	0.94932	none
GSTCD	FALSE	.	-0.0725438	0.734725	0.95148	FALSE	.	0.11876	0.569455	0.938552	FALSE	.	-0.191303	0.401741	0.943015	none	FALSE	.	0.158417	0.425605	0.800738	FALSE	.	0.114601	0.557983	0.881567	FALSE	.	0.0438168	0.831068	0.990904	none	FALSE	.	-0.131551	0.512442	0.880499	FALSE	.	-0.560698	0.031748	0.220008	FALSE	.	0.429148	0.122318	0.587969	none
GSTK1	FALSE	.	-0.158407	0.0404452	0.492957	FALSE	.	-0.0124979	0.866204	0.987075	FALSE	.	-0.145909	0.0773787	0.844356	none	FALSE	.	-0.064347	0.426393	0.800738	FALSE	.	-0.103111	0.201615	0.664057	FALSE	.	0.0387637	0.652473	0.980607	none	FALSE	.	0.00346294	0.964985	0.99403	FALSE	.	0.000643562	0.994182	0.997607	FALSE	.	0.00281938	0.976285	0.995693	none
GSTM3	FALSE	.	-0.100288	0.608314	0.921389	FALSE	.	0.0678594	0.72311	0.9691	FALSE	.	-0.168148	0.423086	0.946111	none	FALSE	.	0.119313	0.543443	0.853861	FALSE	.	0.0759352	0.695733	0.927008	FALSE	.	0.0433779	0.832283	0.990904	none	FALSE	.	-0.269888	0.182257	0.682042	FALSE	.	-0.246513	0.285293	0.642056	FALSE	.	-0.0233743	0.926398	0.98583	none
GSTM4	FALSE	.	0.0019871	0.993047	0.99871	FALSE	.	0.0644269	0.777195	0.975249	FALSE	.	-0.0624398	0.799216	0.985637	none	FALSE	.	-0.141045	0.586655	0.874379	FALSE	.	0.162623	0.501446	0.862399	FALSE	.	-0.303668	0.259672	0.923802	none	FALSE	.	-0.190503	0.425804	0.844405	FALSE	.	-0.465723	0.116963	0.425327	FALSE	.	0.27522	0.38836	0.813397	none
GSTO1	FALSE	.	0.0728185	0.102019	0.624808	FALSE	.	0.0222931	0.617606	0.950972	FALSE	.	0.0505254	0.286095	0.926586	none	FALSE	.	-0.0794786	0.0752868	0.436298	FALSE	.	-0.0471405	0.277428	0.730465	FALSE	.	-0.0323381	0.485603	0.969415	none	FALSE	.	-0.00233864	0.955468	0.992418	FALSE	.	-0.0757491	0.113746	0.419488	FALSE	.	0.0734105	0.151412	0.630917	none
GSTO2	FALSE	.	-0.399555	0.462082	0.870482	FALSE	.	0.155385	0.753521	0.969733	FALSE	.	-0.554939	0.329947	0.938859	none	FALSE	.	-0.115281	0.837869	0.964287	FALSE	.	-1.07296	0.0819314	0.493509	FALSE	.	0.957677	0.141417	0.876144	none	FALSE	.	0.305033	0.546512	0.894908	FALSE	.	0.504569	0.352887	0.697	FALSE	.	-0.199536	0.722802	0.942964	none
GSTP1	TRUE	-	-0.0836791	0.0002723	0.0419887	FALSE	.	-0.0557755	0.0121038	0.397341	FALSE	.	-0.0279036	0.241125	0.918946	SARS_CoV2	TRUE	-	-0.106116	2.14124e-05	0.00311836	TRUE	-	-0.108494	1.04587e-05	0.00165159	FALSE	.	0.00237799	0.922209	0.994391	shared	FALSE	.	-0.0793306	0.00105136	0.0629229	FALSE	.	-0.0777193	0.0046475	0.0673091	FALSE	.	-0.00161123	0.955338	0.991968	none
GSTZ1	FALSE	.	-0.104751	0.5049	0.88658	FALSE	.	0.00224673	0.988442	0.998422	FALSE	.	-0.106998	0.528096	0.95644	none	FALSE	.	-0.0723629	0.649049	0.898775	FALSE	.	0.150274	0.318964	0.761251	FALSE	.	-0.222637	0.178831	0.908656	none	FALSE	.	0.00908508	0.95236	0.991777	FALSE	.	-0.115884	0.511952	0.804143	FALSE	.	0.124969	0.511403	0.875574	none
GTDC1	FALSE	.	-0.108708	0.671835	0.937279	FALSE	.	0.0851436	0.733783	0.969116	FALSE	.	-0.193852	0.481783	0.951165	none	FALSE	.	-0.248745	0.329325	0.733316	FALSE	.	-0.364978	0.153928	0.61032	FALSE	.	0.116233	0.68067	0.980607	none	FALSE	.	-0.234574	0.365256	0.811695	FALSE	.	-0.582724	0.0725853	0.338289	FALSE	.	0.34815	0.321397	0.777157	none
GTF2A1	FALSE	.	0.105387	0.426651	0.862006	FALSE	.	0.0637499	0.635502	0.953699	FALSE	.	0.0416373	0.769313	0.984008	none	FALSE	.	0.223409	0.109696	0.499926	FALSE	.	-0.0589871	0.67943	0.922637	FALSE	.	0.282396	0.0607508	0.84733	none	FALSE	.	-0.0132411	0.922302	0.985973	FALSE	.	0.0398823	0.793029	0.927314	FALSE	.	-0.0531234	0.745967	0.950247	none
GTF2A2	FALSE	.	-0.0934917	0.0276993	0.431181	FALSE	.	-0.0510538	0.220938	0.824086	FALSE	.	-0.0424379	0.343682	0.94135	none	FALSE	.	0.0187024	0.641988	0.897681	FALSE	.	-0.133629	0.00195553	0.0742932	FALSE	.	0.152331	0.000914521	0.356722	none	FALSE	.	-0.045877	0.248528	0.737912	FALSE	.	-0.0679947	0.126808	0.443171	FALSE	.	0.0221177	0.641025	0.922375	none
GTF2B	FALSE	.	-0.21287	0.177621	0.710701	FALSE	.	-0.103118	0.505384	0.923226	FALSE	.	-0.109752	0.523213	0.955759	none	FALSE	.	-0.0985071	0.545403	0.854026	FALSE	.	-0.076932	0.631356	0.907529	FALSE	.	-0.0215751	0.901257	0.994223	none	FALSE	.	0.083498	0.579452	0.907577	FALSE	.	-0.268646	0.147718	0.476296	FALSE	.	0.352144	0.075986	0.503157	none
GTF2E1	FALSE	.	0.0724419	0.718987	0.949402	FALSE	.	-0.0240835	0.907511	0.991707	FALSE	.	0.0965254	0.661371	0.976115	none	FALSE	.	-0.155148	0.464046	0.817555	FALSE	.	-0.0513232	0.799543	0.95575	FALSE	.	-0.103825	0.641784	0.980607	none	FALSE	.	-0.607435	0.00928771	0.234207	FALSE	.	-0.587628	0.0241629	0.187066	FALSE	.	-0.0198072	0.945705	0.990296	none
GTF2E2	FALSE	.	-0.0517954	0.483793	0.878211	FALSE	.	-0.0629152	0.401115	0.89799	FALSE	.	0.0111198	0.889851	0.99335	none	FALSE	.	-0.0481669	0.501303	0.83569	FALSE	.	-0.0176466	0.801187	0.956145	FALSE	.	-0.0305203	0.685396	0.981402	none	FALSE	.	0.043584	0.512388	0.880499	FALSE	.	-0.0950243	0.217067	0.574652	FALSE	.	0.138608	0.0941431	0.542239	none
GTF2F1	FALSE	.	0.195974	0.00734195	0.263665	FALSE	.	0.123686	0.0891266	0.709651	FALSE	.	0.0722882	0.333753	0.939437	none	FALSE	.	0.0540644	0.443725	0.806304	FALSE	.	0.0811493	0.244446	0.703722	FALSE	.	-0.0270849	0.711247	0.985359	none	FALSE	.	0.15159	0.0335527	0.403573	FALSE	.	-0.0789978	0.33101	0.678746	FALSE	.	0.230588	0.00944443	0.219182	none
GTF2F2	FALSE	.	0.054176	0.603708	0.919503	FALSE	.	0.0362547	0.731883	0.969116	FALSE	.	0.0179213	0.873135	0.99335	none	FALSE	.	0.0301597	0.773212	0.947857	FALSE	.	-0.0546465	0.602996	0.897222	FALSE	.	0.0848062	0.448532	0.964071	none	FALSE	.	-0.0983035	0.326474	0.793159	FALSE	.	-0.116606	0.302356	0.656231	FALSE	.	0.0183027	0.881	0.976761	none
GTF2H1	FALSE	.	0.00600001	0.952495	0.993403	FALSE	.	-0.025867	0.800404	0.978831	FALSE	.	0.031867	0.770952	0.984008	none	FALSE	.	0.189899	0.0748071	0.436164	FALSE	.	0.112704	0.283685	0.735794	FALSE	.	0.0771947	0.478809	0.969415	none	FALSE	.	0.14022	0.169963	0.669401	FALSE	.	-0.180583	0.142461	0.46759	FALSE	.	0.320803	0.0156144	0.270353	none
GTF2H2	FALSE	.	-0.211201	0.55779	0.903252	FALSE	.	0.145296	0.667897	0.959829	FALSE	.	-0.356497	0.350451	0.94135	none	FALSE	.	-0.443637	0.203304	0.632233	FALSE	.	-0.514693	0.145412	0.598028	FALSE	.	0.0710557	0.857182	0.994223	none	FALSE	.	-0.701492	0.067685	0.510442	FALSE	.	-0.059954	0.868897	0.953382	FALSE	.	-0.641538	0.151934	0.631187	none
GTF2H2B	FALSE	.	-0.417029	0.334246	0.828433	FALSE	.	-1.02498	0.0432055	0.59287	FALSE	.	0.607952	0.268996	0.926586	none	FALSE	.	-0.438929	0.452143	0.811146	FALSE	.	0.678991	0.160875	0.618718	FALSE	.	-1.11792	0.0502313	0.8434	none	FALSE	.	-0.537317	0.275801	0.761519	FALSE	.	-0.306615	0.562987	0.830299	FALSE	.	-0.230702	0.701441	0.940133	none
GTF2H2C	FALSE	.	-0.0150386	0.952718	0.993403	FALSE	.	-0.0221383	0.93138	0.992808	FALSE	.	0.00709974	0.979536	1	none	FALSE	.	0.8458	0.00184186	0.0722793	FALSE	.	0.29027	0.295186	0.743902	FALSE	.	0.55553	0.0368187	0.8434	none	FALSE	.	0.568263	0.0339868	0.405383	FALSE	.	0.822883	0.00423351	0.0637067	FALSE	.	-0.25462	0.363442	0.800879	none
GTF2H3	FALSE	.	0.2606	0.102109	0.624808	FALSE	.	0.150844	0.353991	0.887012	FALSE	.	0.109756	0.511717	0.955175	none	FALSE	.	-0.024885	0.874872	0.975579	FALSE	.	0.0504884	0.741092	0.939483	FALSE	.	-0.0753735	0.648176	0.980607	none	FALSE	.	-0.264773	0.095409	0.565584	FALSE	.	-0.0904932	0.595306	0.846318	FALSE	.	-0.17428	0.360345	0.799559	none
GTF2H5	FALSE	.	-0.0172863	0.81562	0.97055	FALSE	.	0.0623537	0.400062	0.89799	FALSE	.	-0.07964	0.317339	0.934698	none	FALSE	.	-0.0138994	0.848285	0.965989	FALSE	.	-0.234773	0.00283662	0.0958237	FALSE	.	0.220873	0.0075839	0.681137	none	FALSE	.	0.0109558	0.874811	0.976676	FALSE	.	-0.0377457	0.629759	0.864139	FALSE	.	0.0487016	0.563049	0.895547	none
GTF2I	FALSE	.	0.136617	0.12123	0.655487	FALSE	.	-0.0416321	0.646283	0.954847	FALSE	.	0.17825	0.0654153	0.841801	none	FALSE	.	-0.0238244	0.796175	0.95423	FALSE	.	0.126216	0.160375	0.618277	FALSE	.	-0.15004	0.12139	0.873741	none	FALSE	.	-0.0730789	0.401365	0.832783	FALSE	.	-0.0573846	0.555488	0.82769	FALSE	.	-0.0156943	0.881395	0.976869	none
GTF2IP12	FALSE	.	-0.0745466	0.88291	0.985863	FALSE	.	-0.181763	0.727223	0.969116	FALSE	.	0.107216	0.8486	0.990787	none	FALSE	.	0.23025	0.693307	0.916828	FALSE	.	0.431082	0.445169	0.833886	FALSE	.	-0.200832	0.725463	0.985359	none	FALSE	.	0.137609	0.785176	0.964254	FALSE	.	0.26655	0.623316	0.860342	FALSE	.	-0.128941	0.823286	0.964214	none
GTF2IP4	FALSE	.	0.431503	0.492935	0.880174	FALSE	.	0.63233	0.305188	0.859118	FALSE	.	-0.200827	0.745557	0.984008	none	FALSE	.	0.179529	0.766537	0.946409	FALSE	.	-0.0456399	0.94064	0.987898	FALSE	.	0.225169	0.719533	0.985359	none	FALSE	.	0.862265	0.137831	0.634989	FALSE	.	-0.272555	0.663681	0.877139	FALSE	.	1.13482	0.0681005	0.490499	none
GTF2IRD1	FALSE	.	-0.0988231	0.672024	0.937303	FALSE	.	0.10242	0.652053	0.955282	FALSE	.	-0.201243	0.421011	0.946111	none	FALSE	.	0.0943117	0.703075	0.921864	FALSE	.	0.245337	0.303945	0.750482	FALSE	.	-0.151025	0.5508	0.971783	none	FALSE	.	-0.00620642	0.978458	0.996543	FALSE	.	0.38772	0.109903	0.412721	FALSE	.	-0.393927	0.137289	0.608744	none
GTF2IRD2B	FALSE	.	-0.275098	0.446802	0.866749	FALSE	.	0.159688	0.633357	0.953572	FALSE	.	-0.434786	0.254567	0.923125	none	FALSE	.	-0.0231672	0.94673	0.989425	FALSE	.	-0.0731171	0.830298	0.962817	FALSE	.	0.0499499	0.892665	0.994223	none	FALSE	.	-0.218393	0.571789	0.903975	FALSE	.	0.297889	0.442169	0.765994	FALSE	.	-0.516282	0.242804	0.725119	none
GTF3A	FALSE	.	0.0209403	0.749883	0.955126	FALSE	.	0.0347814	0.599507	0.946109	FALSE	.	-0.0138412	0.844093	0.990161	none	FALSE	.	-0.00619179	0.924376	0.985546	FALSE	.	0.0675355	0.292249	0.742345	FALSE	.	-0.0737273	0.280667	0.936104	none	FALSE	.	-0.0101917	0.870473	0.97628	FALSE	.	0.0161584	0.815537	0.93511	FALSE	.	-0.0263501	0.723642	0.942964	none
GTF3C1	FALSE	.	0.186844	0.0978112	0.619928	FALSE	.	0.228579	0.0452185	0.597251	FALSE	.	-0.0417342	0.719809	0.983009	none	FALSE	.	0.0335855	0.739031	0.937786	FALSE	.	0.0341933	0.731236	0.937083	FALSE	.	-0.000607752	0.995422	1	none	FALSE	.	-0.0680133	0.490732	0.873205	FALSE	.	-0.096827	0.386678	0.725756	FALSE	.	0.0288137	0.811557	0.962273	none
GTF3C2	FALSE	.	0.0608291	0.592878	0.915987	FALSE	.	0.259656	0.0230202	0.485089	FALSE	.	-0.198827	0.0975525	0.850752	none	FALSE	.	-0.0635893	0.557088	0.859658	FALSE	.	0.0859041	0.409753	0.813979	FALSE	.	-0.149493	0.18795	0.908656	none	FALSE	.	0.0708064	0.514922	0.881466	FALSE	.	0.233122	0.0512155	0.284562	FALSE	.	-0.162315	0.202401	0.68852	none
GTF3C3	FALSE	.	0.109022	0.439376	0.86509	FALSE	.	0.00377492	0.97925	0.996048	FALSE	.	0.105247	0.492755	0.953363	none	FALSE	.	0.151829	0.257969	0.677119	FALSE	.	0.112069	0.398825	0.808574	FALSE	.	0.0397608	0.773907	0.987165	none	FALSE	.	-0.201295	0.125471	0.614205	FALSE	.	0.00044284	0.997473	0.998925	FALSE	.	-0.201738	0.197973	0.683946	none
GTF3C4	FALSE	.	-0.100138	0.489144	0.879265	FALSE	.	-0.101407	0.489479	0.921834	FALSE	.	0.00126899	0.993625	1	none	FALSE	.	-0.00924037	0.949117	0.989425	FALSE	.	-0.0174829	0.902464	0.979562	FALSE	.	0.00824252	0.957127	0.997937	none	FALSE	.	-0.251091	0.0691844	0.512852	FALSE	.	-0.143739	0.342816	0.688989	FALSE	.	-0.107351	0.520619	0.880792	none
GTF3C5	FALSE	.	-0.0814566	0.375155	0.843469	FALSE	.	-0.0354506	0.69918	0.964369	FALSE	.	-0.0460059	0.643152	0.973423	none	FALSE	.	-0.0668064	0.489528	0.829871	FALSE	.	-0.0881205	0.358689	0.786435	FALSE	.	0.0213142	0.836035	0.990904	none	FALSE	.	-0.00899335	0.923012	0.985973	FALSE	.	-0.0968594	0.362171	0.704508	FALSE	.	0.0878661	0.442873	0.847037	none
GTF3C6	FALSE	.	-0.127227	0.0115508	0.318859	FALSE	.	-0.00177455	0.970465	0.994829	FALSE	.	-0.125453	0.0195265	0.72997	none	FALSE	.	-0.0788597	0.111872	0.504642	FALSE	.	-0.116478	0.0203643	0.275739	FALSE	.	0.0376181	0.471485	0.969415	none	FALSE	.	-0.159631	0.00252863	0.111969	FALSE	.	-0.0889041	0.111045	0.4144	FALSE	.	-0.0707266	0.242601	0.725119	none
GTPBP1	FALSE	.	-0.206852	0.589624	0.91505	FALSE	.	-0.168868	0.660583	0.956783	FALSE	.	-0.0379849	0.929015	0.996544	none	FALSE	.	-0.705468	0.0504786	0.368798	FALSE	.	0.016676	0.954927	0.991262	FALSE	.	-0.722144	0.0547804	0.847189	none	FALSE	.	-0.291683	0.395468	0.829425	FALSE	.	0.388313	0.24898	0.608564	FALSE	.	-0.679996	0.0815114	0.518353	none
GTPBP10	FALSE	.	-0.0656911	0.716864	0.948751	FALSE	.	-0.160798	0.390982	0.894863	FALSE	.	0.0951064	0.637378	0.973423	none	FALSE	.	-0.200175	0.308464	0.717718	FALSE	.	0.0177679	0.922766	0.983533	FALSE	.	-0.217943	0.289334	0.936104	none	FALSE	.	0.0841077	0.647585	0.929442	FALSE	.	0.0884327	0.670776	0.88032	FALSE	.	-0.00432503	0.984421	0.996651	none
GTPBP2	FALSE	.	0.231024	0.707693	0.946407	FALSE	.	0.0718839	0.909825	0.991707	FALSE	.	0.15914	0.808075	0.985813	none	FALSE	.	-0.750432	0.21472	0.642185	FALSE	.	0.153772	0.773759	0.949777	FALSE	.	-0.904204	0.148223	0.88309	none	FALSE	.	0.305804	0.626032	0.922681	FALSE	.	0.248177	0.704761	0.89435	FALSE	.	0.0576267	0.932934	0.987095	none
GTPBP3	FALSE	.	0.264793	0.0909755	0.607445	FALSE	.	0.382352	0.01557	0.430539	FALSE	.	-0.11756	0.457012	0.951047	none	FALSE	.	-0.172808	0.295458	0.707965	FALSE	.	-0.153134	0.344108	0.77761	FALSE	.	-0.0196741	0.911721	0.994223	none	FALSE	.	-0.20486	0.22143	0.715377	FALSE	.	0.104905	0.549165	0.823727	FALSE	.	-0.309766	0.118706	0.582219	none
GTPBP4	FALSE	.	-0.0223108	0.670882	0.937083	FALSE	.	-0.0122783	0.816379	0.980931	FALSE	.	-0.0100325	0.859169	0.992174	none	FALSE	.	0.0752743	0.158875	0.579402	FALSE	.	0.10728	0.0436429	0.388605	FALSE	.	-0.0320054	0.558871	0.972721	none	FALSE	.	0.017087	0.740552	0.951105	FALSE	.	0.0795434	0.164378	0.50433	FALSE	.	-0.0624564	0.307519	0.769791	none
GTPBP8	FALSE	.	0.110158	0.316167	0.821897	FALSE	.	0.0411821	0.712737	0.967746	FALSE	.	0.0689761	0.558931	0.963808	none	FALSE	.	-0.112515	0.302788	0.713939	FALSE	.	-0.108766	0.310593	0.755418	FALSE	.	-0.00374929	0.974264	0.999725	none	FALSE	.	-0.0369943	0.725803	0.94881	FALSE	.	-0.00645445	0.956485	0.983405	FALSE	.	-0.0305399	0.811361	0.962224	none
GTSE1	FALSE	.	-0.0211041	0.826229	0.972692	FALSE	.	-0.143369	0.1538	0.779829	FALSE	.	0.122265	0.253306	0.923125	none	FALSE	.	-0.032384	0.746085	0.939559	FALSE	.	0.0655265	0.500278	0.861755	FALSE	.	-0.0979105	0.350078	0.944595	none	FALSE	.	0.0637368	0.529974	0.888451	FALSE	.	0.116409	0.30191	0.655915	FALSE	.	-0.0526727	0.661795	0.928141	none
GUCD1	FALSE	.	0.134634	0.39597	0.850512	FALSE	.	0.0406564	0.802534	0.978871	FALSE	.	0.0939774	0.58275	0.967503	none	FALSE	.	-0.156984	0.294016	0.706855	FALSE	.	-0.158045	0.281684	0.734164	FALSE	.	0.00106162	0.99471	1	none	FALSE	.	-0.275022	0.0723051	0.519289	FALSE	.	-0.143134	0.384753	0.723649	FALSE	.	-0.131888	0.474809	0.864548	none
GUF1	FALSE	.	0.165839	0.30747	0.816619	FALSE	.	0.119468	0.469413	0.920221	FALSE	.	0.0463701	0.787965	0.984993	none	FALSE	.	0.0942387	0.564034	0.862632	FALSE	.	-0.19768	0.250702	0.709403	FALSE	.	0.291919	0.109071	0.873741	none	FALSE	.	-0.0315496	0.85484	0.974866	FALSE	.	-0.111747	0.572633	0.833998	FALSE	.	0.0801971	0.708784	0.94114	none
GUK1	FALSE	.	-0.0464012	0.349175	0.837278	FALSE	.	0.0483126	0.326811	0.867282	FALSE	.	-0.0947138	0.0776128	0.844356	none	FALSE	.	-0.0150928	0.764296	0.946168	FALSE	.	-0.0499916	0.320458	0.761908	FALSE	.	0.0348988	0.51319	0.970426	none	FALSE	.	-0.0653787	0.189299	0.68825	FALSE	.	0.0440854	0.412978	0.746402	FALSE	.	-0.109464	0.0656222	0.486254	none
GULP1	FALSE	.	-0.258146	0.0327247	0.455115	FALSE	.	-0.173534	0.143068	0.765392	FALSE	.	-0.0846114	0.515588	0.95535	none	FALSE	.	0.0286192	0.812494	0.958684	FALSE	.	0.0783841	0.50728	0.865326	FALSE	.	-0.0497649	0.692912	0.983124	none	FALSE	.	0.127801	0.285488	0.771671	FALSE	.	-0.232563	0.112131	0.416345	FALSE	.	0.360365	0.0219128	0.317711	none
GUSB	FALSE	.	0.0478693	0.654543	0.934503	FALSE	.	-0.110974	0.322031	0.867282	FALSE	.	0.158844	0.183179	0.896848	none	FALSE	.	-0.166715	0.156081	0.576083	FALSE	.	-0.10437	0.358807	0.786435	FALSE	.	-0.0623445	0.61648	0.980527	none	FALSE	.	-0.295385	0.0152912	0.292767	FALSE	.	-0.147876	0.253835	0.612824	FALSE	.	-0.147509	0.308046	0.769791	none
GUSBP1	FALSE	.	-0.602716	0.0715084	0.579245	FALSE	.	0.110512	0.698642	0.964369	FALSE	.	-0.713227	0.0436939	0.808893	none	FALSE	.	-0.189415	0.576256	0.86791	FALSE	.	-0.634847	0.0871532	0.503445	FALSE	.	0.445432	0.264764	0.923802	none	FALSE	.	0.447535	0.224114	0.717836	FALSE	.	0.728506	0.0622924	0.313062	FALSE	.	-0.280971	0.477347	0.865674	none
GVQW3	FALSE	.	0.270172	0.550327	0.900277	FALSE	.	-0.286859	0.566001	0.937637	FALSE	.	0.557031	0.278836	0.926586	none	FALSE	.	0.419018	0.260382	0.679304	FALSE	.	-0.404875	0.340862	0.774697	FALSE	.	0.823893	0.057139	0.847189	none	FALSE	.	-0.111176	0.811408	0.969619	FALSE	.	-0.226563	0.666654	0.878103	FALSE	.	0.115386	0.840198	0.969096	none
GXYLT1	FALSE	.	0.348839	0.0189694	0.391458	FALSE	.	0.357267	0.0173909	0.448585	FALSE	.	-0.00842801	0.954523	0.998993	none	FALSE	.	0.0814883	0.566148	0.863552	FALSE	.	0.10568	0.449344	0.836721	FALSE	.	-0.0241917	0.869845	0.994223	none	FALSE	.	-0.0374348	0.79706	0.967747	FALSE	.	0.109859	0.491333	0.791329	FALSE	.	-0.147294	0.396924	0.820969	none
GXYLT2	FALSE	.	0.195675	0.587226	0.914478	FALSE	.	0.198169	0.586752	0.943743	FALSE	.	-0.00249338	0.994763	1	none	FALSE	.	0.530521	0.182269	0.608198	FALSE	.	0.13885	0.739924	0.939483	FALSE	.	0.391671	0.34461	0.944595	none	FALSE	.	0.156794	0.650546	0.93005	FALSE	.	0.899136	0.00844398	0.0992776	FALSE	.	-0.742343	0.0445184	0.423135	none
GYG1	FALSE	.	-0.161525	0.146924	0.679272	FALSE	.	0.133086	0.210034	0.820166	FALSE	.	-0.29461	0.0143247	0.71151	none	FALSE	.	0.0445063	0.687325	0.914269	FALSE	.	0.0014667	0.989311	0.998334	FALSE	.	0.0430396	0.711439	0.985359	none	FALSE	.	0.0170812	0.873642	0.97645	FALSE	.	0.137574	0.243199	0.603946	FALSE	.	-0.120493	0.342948	0.791742	none
GYG2	FALSE	.	-0.119272	0.810747	0.96971	FALSE	.	0.254469	0.592036	0.944998	FALSE	.	-0.373741	0.471432	0.951047	none	FALSE	.	-0.589613	0.246716	0.665996	FALSE	.	-0.358825	0.451662	0.838161	FALSE	.	-0.230788	0.676966	0.980607	none	FALSE	.	-0.145993	0.738408	0.950928	FALSE	.	-0.0274498	0.954815	0.983118	FALSE	.	-0.118543	0.823082	0.964214	none
GYS1	FALSE	.	0.0139939	0.957073	0.993539	FALSE	.	-0.31201	0.273909	0.84904	FALSE	.	0.326004	0.281705	0.926586	none	FALSE	.	-0.662731	0.0186225	0.233798	FALSE	.	-0.13428	0.569885	0.885534	FALSE	.	-0.528451	0.0731989	0.867221	none	FALSE	.	0.15959	0.455438	0.860178	FALSE	.	-0.00456328	0.985327	0.994248	FALSE	.	0.164153	0.534075	0.884654	none
GZF1	FALSE	.	0.354581	0.0863851	0.605158	FALSE	.	0.360772	0.0845012	0.700543	FALSE	.	-0.00619037	0.976325	1	none	FALSE	.	0.00284093	0.990137	0.996803	FALSE	.	0.130525	0.552771	0.879083	FALSE	.	-0.127684	0.591669	0.975791	none	FALSE	.	0.177426	0.414551	0.840824	FALSE	.	0.114573	0.642616	0.869575	FALSE	.	0.0628531	0.809911	0.961931	none
H1-0	FALSE	.	-0.0310447	0.66437	0.936012	FALSE	.	-0.123447	0.0979815	0.722705	FALSE	.	0.0924026	0.24295	0.919927	none	FALSE	.	0.0672132	0.369132	0.764554	FALSE	.	-0.0774829	0.306241	0.751386	FALSE	.	0.144696	0.0735206	0.867221	none	FALSE	.	-0.00679759	0.9247	0.985973	FALSE	.	-0.200708	0.0202473	0.16914	FALSE	.	0.19391	0.0351072	0.382793	none
H1-10	FALSE	.	0.050293	0.410282	0.856694	FALSE	.	0.00400672	0.948363	0.993696	FALSE	.	0.0462863	0.481235	0.951077	none	FALSE	.	0.0621573	0.313926	0.720797	FALSE	.	0.0363375	0.551153	0.87847	FALSE	.	0.0258198	0.687414	0.98209	none	FALSE	.	0.102633	0.0796298	0.539663	FALSE	.	-0.0159423	0.806641	0.933107	FALSE	.	0.118575	0.0920588	0.537323	none
H1-2	FALSE	.	-0.036849	0.574863	0.909551	FALSE	.	0.0150924	0.817946	0.980931	FALSE	.	-0.0519414	0.461364	0.951047	none	FALSE	.	0.107815	0.134702	0.546914	FALSE	.	0.120144	0.0920844	0.512988	FALSE	.	-0.0123295	0.866821	0.994223	none	FALSE	.	-0.0603346	0.349317	0.803527	FALSE	.	0.0167538	0.811749	0.933496	FALSE	.	-0.0770884	0.313458	0.771692	none
H1-3	FALSE	.	0.13163	0.0371241	0.479136	FALSE	.	0.0787214	0.21243	0.820166	FALSE	.	0.0529082	0.421553	0.946111	none	FALSE	.	0.174591	0.0124318	0.194396	FALSE	.	0.0793048	0.244135	0.703722	FALSE	.	0.0952867	0.178338	0.908656	none	TRUE	+	0.242198	0.000108335	0.0119323	TRUE	+	0.225648	0.000844898	0.0212147	FALSE	.	0.0165492	0.802795	0.961451	shared
H1-4	FALSE	.	0.0634888	0.511836	0.888733	FALSE	.	-0.0414688	0.675906	0.959966	FALSE	.	0.104958	0.318598	0.934698	none	FALSE	.	0.102472	0.332106	0.735064	FALSE	.	0.139114	0.181904	0.643862	FALSE	.	-0.0366426	0.73522	0.985359	none	FALSE	.	0.011815	0.897628	0.980554	TRUE	-	-0.923149	3.4912e-09	7.3805e-07	TRUE	+	0.934964	8.0045e-09	1.31144e-05	SARS_CoV
H1-5	FALSE	.	0.0620478	0.750935	0.955126	FALSE	.	-0.101355	0.619254	0.950972	FALSE	.	0.163403	0.448978	0.951047	none	FALSE	.	0.335936	0.140029	0.551634	FALSE	.	0.149886	0.514619	0.868173	FALSE	.	0.18605	0.428477	0.958773	none	FALSE	.	0.0492865	0.783869	0.964254	FALSE	.	-0.336794	0.134927	0.456269	FALSE	.	0.38608	0.105533	0.558725	none
H1FX-AS1	FALSE	.	-1.10113	0.0404225	0.492957	FALSE	.	-0.501607	0.290274	0.855865	FALSE	.	-0.599519	0.307831	0.931594	none	FALSE	.	0.230919	0.627161	0.892236	FALSE	.	-1.15347	0.0373199	0.365311	FALSE	.	1.38439	0.0162019	0.737356	none	FALSE	.	-0.275626	0.587102	0.910271	FALSE	.	-0.445069	0.412482	0.746088	FALSE	.	0.169443	0.778169	0.955747	none
H2AC11	FALSE	.	-0.127832	0.406091	0.854766	FALSE	.	0.0257786	0.864126	0.986787	FALSE	.	-0.15361	0.353947	0.94135	none	FALSE	.	-0.263809	0.174017	0.599509	FALSE	.	0.112319	0.524696	0.8704	FALSE	.	-0.376128	0.0637665	0.865484	none	FALSE	.	-0.0619858	0.710813	0.944796	TRUE	-	-1.34093	6.88911e-06	0.000447008	TRUE	+	1.27894	2.9162e-05	0.00517863	SARS_CoV
H2AC12	FALSE	.	-0.0536382	0.772454	0.960229	FALSE	.	0.132659	0.466041	0.918039	FALSE	.	-0.186298	0.344894	0.94135	none	FALSE	.	0.142217	0.488056	0.829871	FALSE	.	-0.0553164	0.791676	0.954411	FALSE	.	0.197534	0.36768	0.946793	none	FALSE	.	-0.0791499	0.663134	0.934993	FALSE	.	-0.0190847	0.923907	0.972081	FALSE	.	-0.0600652	0.783153	0.956473	none
H2AC13	FALSE	.	-0.207467	0.243304	0.768702	FALSE	.	-0.0598944	0.729785	0.969116	FALSE	.	-0.147573	0.442472	0.951047	none	FALSE	.	-0.274142	0.178018	0.603932	FALSE	.	-0.0529001	0.779697	0.950847	FALSE	.	-0.221242	0.301965	0.936974	none	FALSE	.	0.191871	0.29616	0.777425	TRUE	-	-2.58489	4.76361e-07	4.64644e-05	TRUE	+	2.77676	1.4472e-07	9.98338e-05	SARS_CoV
H2AC14	FALSE	.	-0.110437	0.407911	0.855987	FALSE	.	-0.0192417	0.883919	0.989356	FALSE	.	-0.0911957	0.526297	0.95644	none	FALSE	.	0.0810759	0.570843	0.865877	FALSE	.	0.0909551	0.517861	0.868317	FALSE	.	-0.00987927	0.947095	0.996826	none	FALSE	.	-0.0494489	0.702715	0.942793	FALSE	.	-0.0482575	0.739531	0.907365	FALSE	.	-0.00119148	0.993948	0.999745	none
H2AC15	FALSE	.	0.479218	0.195223	0.728895	FALSE	.	0.222697	0.564913	0.937637	FALSE	.	0.256521	0.506574	0.95376	none	FALSE	.	0.366959	0.311062	0.718358	FALSE	.	0.276163	0.445141	0.833886	FALSE	.	0.0907955	0.803413	0.988693	none	FALSE	.	-0.058441	0.869784	0.97628	FALSE	.	-0.341916	0.42358	0.752207	FALSE	.	0.283475	0.536222	0.885862	none
H2AC16	FALSE	.	-0.0347929	0.943237	0.992814	FALSE	.	0.236603	0.616048	0.950972	FALSE	.	-0.271396	0.594857	0.970259	none	FALSE	.	0.206897	0.726146	0.931541	FALSE	.	0.221707	0.700732	0.92758	FALSE	.	-0.0148095	0.980006	0.999811	none	FALSE	.	-0.993941	0.0653624	0.505935	FALSE	.	-0.975826	0.0933151	0.381855	FALSE	.	-0.0181153	0.978401	0.995693	none
H2AC17	FALSE	.	-0.0916232	0.720729	0.949626	FALSE	.	0.179794	0.464337	0.917128	FALSE	.	-0.271417	0.315718	0.933942	none	FALSE	.	0.471789	0.1279	0.536273	FALSE	.	0.352436	0.256723	0.715472	FALSE	.	0.119353	0.698087	0.984246	none	FALSE	.	0.0711353	0.804787	0.969619	FALSE	.	-1.44961	0.00381419	0.059657	FALSE	.	1.52074	0.00334544	0.129347	none
H2AC20	FALSE	.	-0.142816	0.188299	0.721659	FALSE	.	-0.0693918	0.517698	0.926236	FALSE	.	-0.0734239	0.529265	0.956442	none	FALSE	.	0.149946	0.218785	0.646296	FALSE	.	0.210574	0.0802208	0.489332	FALSE	.	-0.0606279	0.623853	0.980607	none	FALSE	.	0.00265273	0.980334	0.996543	TRUE	-	-0.999107	3.94042e-08	5.47815e-06	TRUE	+	1.00176	1.00732e-07	7.76645e-05	SARS_CoV
H2AC21	FALSE	.	-0.12071	0.584297	0.912823	FALSE	.	-0.130704	0.560137	0.936649	FALSE	.	0.00999341	0.967339	1	none	FALSE	.	-0.164514	0.525579	0.844842	FALSE	.	0.00802892	0.973829	0.994863	FALSE	.	-0.172543	0.526366	0.971783	none	FALSE	.	-0.367357	0.108771	0.591103	TRUE	-	-1.29999	0.00030514	0.00975479	FALSE	.	0.932637	0.0119499	0.245498	SARS_CoV
H2AC4	FALSE	.	0.278615	0.284817	0.802026	FALSE	.	0.107582	0.69087	0.963434	FALSE	.	0.171033	0.539572	0.957818	none	FALSE	.	0.169438	0.609634	0.882633	FALSE	.	-0.214168	0.547595	0.876673	FALSE	.	0.383606	0.30355	0.937076	none	FALSE	.	-0.313609	0.324316	0.791733	FALSE	.	0.220029	0.498434	0.795028	FALSE	.	-0.533638	0.150145	0.628402	none
H2AC6	FALSE	.	-0.00780991	0.968221	0.99498	FALSE	.	0.0209327	0.915398	0.991707	FALSE	.	-0.0287426	0.89203	0.99335	none	FALSE	.	-0.0460245	0.803513	0.955996	FALSE	.	-0.0887985	0.626329	0.906598	FALSE	.	0.042774	0.828475	0.990838	none	FALSE	.	-0.141997	0.42729	0.845102	FALSE	.	-0.108184	0.588	0.842838	FALSE	.	-0.0338126	0.877381	0.975719	none
H2AJ	FALSE	.	0.0225472	0.733427	0.95148	FALSE	.	0.060901	0.361226	0.887012	FALSE	.	-0.0383539	0.588129	0.969206	none	FALSE	.	4.70695e-07	0.999994	0.999994	FALSE	.	0.00117016	0.985612	0.998186	FALSE	.	-0.00116969	0.986492	0.999915	none	FALSE	.	0.0290183	0.630652	0.925078	FALSE	.	0.0789921	0.237737	0.59774	FALSE	.	-0.0499737	0.484074	0.867126	none
H2AW	FALSE	.	-0.341321	0.159041	0.692081	FALSE	.	-0.149953	0.522268	0.926236	FALSE	.	-0.191367	0.471329	0.951047	none	FALSE	.	-0.213827	0.382556	0.774866	FALSE	.	-0.0621312	0.790668	0.954174	FALSE	.	-0.151696	0.56126	0.972721	none	FALSE	.	-0.201633	0.362346	0.810315	FALSE	.	-0.0544368	0.820489	0.936338	FALSE	.	-0.147197	0.58378	0.902969	none
H2AX	FALSE	.	-0.103996	0.107572	0.634251	FALSE	.	-0.116073	0.0767924	0.683287	FALSE	.	0.0120771	0.862265	0.992476	none	FALSE	.	0.04379	0.501224	0.83569	FALSE	.	-0.0694374	0.291479	0.741971	FALSE	.	0.113227	0.106395	0.873741	none	FALSE	.	0.000773727	0.9903	0.997895	FALSE	.	-0.135169	0.0695048	0.331594	FALSE	.	0.135943	0.0874594	0.529863	none
H2AZ1	FALSE	.	-0.0907841	0.00107212	0.104757	FALSE	.	-0.0964589	0.000653154	0.103143	FALSE	.	0.00567484	0.843639	0.990161	none	TRUE	-	-0.192142	4.15154e-09	4.18571e-06	TRUE	-	-0.180077	1.19483e-08	5.2202e-06	FALSE	.	-0.0120646	0.673338	0.980607	shared	TRUE	-	-0.109668	0.000120509	0.0131625	TRUE	-	-0.188464	1.30072e-07	1.53591e-05	FALSE	.	0.0787968	0.0199573	0.30738	shared
H2AZ2	FALSE	.	-0.0595709	0.158739	0.691895	FALSE	.	-0.0759639	0.0777277	0.685584	FALSE	.	0.0163931	0.717944	0.983009	none	FALSE	.	-0.0640116	0.130266	0.541513	FALSE	.	-0.0443067	0.284993	0.736765	FALSE	.	-0.019705	0.654864	0.980607	none	FALSE	.	-0.0650403	0.102003	0.578517	TRUE	-	-0.186008	0.00013095	0.00487603	FALSE	.	0.120968	0.0149089	0.267608	SARS_CoV
H2BC10	FALSE	.	0.942134	0.149784	0.684048	FALSE	.	0.292549	0.683475	0.962637	FALSE	.	0.649584	0.335031	0.939437	none	FALSE	.	0.364721	0.642067	0.897681	FALSE	.	-0.0041286	0.9959	0.999328	FALSE	.	0.36885	0.649936	0.980607	none	FALSE	.	-0.345664	0.647249	0.929442	FALSE	.	0.102357	0.894884	0.962768	FALSE	.	-0.448021	0.598258	0.90925	none
H2BC11	FALSE	.	0.838861	0.00202889	0.145315	FALSE	.	0.00951875	0.974698	0.995721	FALSE	.	0.829342	0.00554704	0.658766	none	FALSE	.	0.0507214	0.837967	0.964287	FALSE	.	-0.268357	0.306109	0.751385	FALSE	.	0.319079	0.252181	0.922068	none	FALSE	.	0.276819	0.206369	0.703963	FALSE	.	0.43043	0.0709705	0.335224	FALSE	.	-0.153611	0.535932	0.885697	none
H2BC12	FALSE	.	0.604713	0.028376	0.43415	FALSE	.	-0.105272	0.734442	0.969116	FALSE	.	0.709985	0.0238386	0.737431	none	FALSE	.	0.324431	0.366534	0.762225	FALSE	.	0.545095	0.113541	0.554383	FALSE	.	-0.220663	0.525771	0.971783	none	FALSE	.	-0.360432	0.255905	0.741784	FALSE	.	-0.622194	0.114456	0.420416	FALSE	.	0.261762	0.540776	0.886835	none
H2BC13	FALSE	.	0.586466	0.257327	0.781342	FALSE	.	0.111785	0.843477	0.985952	FALSE	.	0.474681	0.397108	0.943015	none	FALSE	.	0.207817	0.714867	0.926609	FALSE	.	-0.118346	0.844363	0.965655	FALSE	.	0.326163	0.600868	0.9763	none	FALSE	.	-0.202333	0.731527	0.950028	FALSE	.	-1.1252	0.134363	0.455207	FALSE	.	0.92287	0.253978	0.733756	none
H2BC14	FALSE	.	0.364768	0.312349	0.82023	FALSE	.	-0.245946	0.543912	0.933283	FALSE	.	0.610714	0.14189	0.878448	none	FALSE	.	0.95329	0.0322705	0.302986	FALSE	.	0.559487	0.2201	0.681676	FALSE	.	0.393803	0.351368	0.944595	none	FALSE	.	-0.715904	0.133134	0.625669	FALSE	.	0.415635	0.33875	0.685751	FALSE	.	-1.13154	0.0326936	0.369728	none
H2BC15	FALSE	.	0.293428	0.388076	0.84682	FALSE	.	0.0656853	0.85444	0.985952	FALSE	.	0.227743	0.535767	0.957818	none	FALSE	.	0.114393	0.770586	0.946941	FALSE	.	0.0710042	0.85587	0.967486	FALSE	.	0.0433891	0.916289	0.994223	none	FALSE	.	0.325666	0.36854	0.812014	FALSE	.	0.178171	0.669569	0.879643	FALSE	.	0.147494	0.733964	0.946298	none
H2BC17	FALSE	.	0.689189	0.0655738	0.560292	FALSE	.	0.516661	0.179843	0.801524	FALSE	.	0.172528	0.639376	0.973423	none	FALSE	.	0.749587	0.104559	0.489859	FALSE	.	1.14083	0.00996119	0.200895	FALSE	.	-0.391245	0.332572	0.94127	none	FALSE	.	-0.593775	0.170689	0.669401	FALSE	.	-0.901666	0.0923629	0.379994	FALSE	.	0.307891	0.602187	0.910072	none
H2BC18	FALSE	.	0.26093	0.389188	0.847501	FALSE	.	0.135155	0.665471	0.959024	FALSE	.	0.125775	0.696052	0.981999	none	FALSE	.	0.31299	0.39184	0.780998	FALSE	.	0.489701	0.160579	0.618277	FALSE	.	-0.176711	0.621436	0.980607	none	FALSE	.	0.993863	0.00210254	0.0991297	FALSE	.	-0.536096	0.263333	0.62068	FALSE	.	1.52996	0.00175065	0.0858762	none
H2BC19P	FALSE	.	-0.0488437	0.908403	0.989043	FALSE	.	0.744841	0.0515982	0.625493	FALSE	.	-0.793685	0.0590742	0.834129	none	FALSE	.	0.197213	0.656963	0.901038	FALSE	.	0.590876	0.157819	0.615644	FALSE	.	-0.393663	0.359684	0.945224	none	FALSE	.	-0.117522	0.791063	0.965778	FALSE	.	0.700392	0.1016	0.397871	FALSE	.	-0.817914	0.0906097	0.534151	none
H2BC20P	FALSE	.	-0.277827	0.365829	0.84109	FALSE	.	-0.426531	0.187513	0.805813	FALSE	.	0.148704	0.675221	0.980068	none	FALSE	.	-0.340004	0.293403	0.706855	FALSE	.	0.0151125	0.959189	0.992167	FALSE	.	-0.355117	0.295016	0.936104	none	FALSE	.	0.122871	0.673918	0.936945	FALSE	.	-0.286771	0.428442	0.755901	FALSE	.	0.409641	0.284626	0.754494	none
H2BC21	FALSE	.	0.444883	0.0996198	0.623154	FALSE	.	-0.0851362	0.774891	0.975249	FALSE	.	0.53002	0.0809375	0.844356	none	FALSE	.	0.307087	0.296704	0.709123	FALSE	.	0.311164	0.27949	0.732853	FALSE	.	-0.00407698	0.988884	0.999915	none	FALSE	.	0.0766858	0.763932	0.957148	FALSE	.	-0.583731	0.0920084	0.379705	FALSE	.	0.660417	0.0707518	0.495906	none
H2BC3	FALSE	.	1.43206	0.00201594	0.145315	FALSE	.	-0.0430857	0.93837	0.992808	FALSE	.	1.47515	0.00474354	0.634424	none	FALSE	.	-0.428532	0.483507	0.82835	FALSE	.	-0.99355	0.136432	0.588785	FALSE	.	0.565018	0.439673	0.960873	none	FALSE	.	0.427023	0.469405	0.867133	FALSE	.	-0.405801	0.563434	0.830337	FALSE	.	0.832823	0.249185	0.729426	none
H2BC4	FALSE	.	0.0645455	0.705727	0.945905	FALSE	.	-0.177105	0.331653	0.869222	FALSE	.	0.24165	0.212262	0.904756	none	FALSE	.	0.290284	0.156338	0.576083	FALSE	.	0.270935	0.181039	0.642362	FALSE	.	0.0193482	0.924994	0.994726	none	FALSE	.	0.0123938	0.945073	0.989778	TRUE	-	-1.0079	0.000406431	0.0120796	TRUE	+	1.0203	0.00059348	0.0471551	SARS_CoV
H2BC5	FALSE	.	0.644515	0.00102475	0.100988	FALSE	.	-0.186613	0.393106	0.895691	FALSE	.	0.831127	0.000307113	0.402533	none	FALSE	.	0.194671	0.328953	0.733165	FALSE	.	0.194789	0.32113	0.761908	FALSE	.	-0.000117837	0.999539	1	none	FALSE	.	-0.230768	0.1917	0.690761	FALSE	.	0.0947118	0.604664	0.850925	FALSE	.	-0.32548	0.119672	0.584186	none
H3-3B	FALSE	.	-0.0627185	0.0527408	0.530118	FALSE	.	-0.039978	0.214627	0.820166	FALSE	.	-0.0227405	0.513871	0.95535	none	FALSE	.	-0.086053	0.0117364	0.188748	TRUE	-	-0.158303	1.66694e-05	0.00251134	FALSE	.	0.0722496	0.0485543	0.8434	SARS_CoV	FALSE	.	0.0146815	0.654983	0.931086	TRUE	-	-0.121401	0.00254913	0.0451456	FALSE	.	0.136082	0.00177973	0.0862459	SARS_CoV
H3C1	FALSE	.	0.987278	0.0876072	0.607445	FALSE	.	0.338643	0.580858	0.942008	FALSE	.	0.648635	0.267101	0.926586	none	FALSE	.	0.410487	0.422092	0.799641	FALSE	.	-0.621759	0.270699	0.724537	FALSE	.	1.03225	0.0715253	0.867221	none	FALSE	.	-0.20509	0.661709	0.933628	FALSE	.	0.163499	0.738927	0.907213	FALSE	.	-0.368589	0.496421	0.871683	none
H3C10	FALSE	.	0.5311	0.0944516	0.612557	FALSE	.	0.236402	0.479966	0.920871	FALSE	.	0.294698	0.372973	0.943015	none	FALSE	.	-0.00945655	0.977701	0.994245	FALSE	.	-0.163662	0.637087	0.90859	FALSE	.	0.154205	0.676868	0.980607	none	FALSE	.	-0.0554803	0.854603	0.974866	FALSE	.	-0.119657	0.730364	0.90414	FALSE	.	0.0641771	0.864596	0.974303	none
H3C11	FALSE	.	-0.338099	0.426684	0.862006	FALSE	.	0.256433	0.504114	0.923226	FALSE	.	-0.594533	0.181764	0.896848	none	FALSE	.	0.404755	0.40299	0.789417	FALSE	.	-0.0518503	0.919967	0.982936	FALSE	.	0.456605	0.377714	0.950757	none	FALSE	.	-0.0192442	0.961402	0.993716	FALSE	.	-0.963259	0.0852823	0.366228	FALSE	.	0.944015	0.108065	0.563891	none
H3C12	FALSE	.	-0.930776	0.0282887	0.43415	FALSE	.	-1.25968	0.00782743	0.333084	FALSE	.	0.328907	0.534964	0.957818	none	FALSE	.	0.617813	0.140919	0.552339	FALSE	.	0.615399	0.134566	0.585519	FALSE	.	0.00241329	0.99516	1	none	FALSE	.	-0.484947	0.211993	0.709731	FALSE	.	-1.33117	0.0146753	0.137687	FALSE	.	0.846227	0.147107	0.622578	none
H3C2	FALSE	.	-0.108171	0.489697	0.879433	FALSE	.	-0.165818	0.30157	0.858926	FALSE	.	0.0576468	0.738198	0.984008	none	FALSE	.	-0.0318296	0.854548	0.968046	FALSE	.	0.181648	0.275128	0.728279	FALSE	.	-0.213477	0.23318	0.916106	none	FALSE	.	-0.0699764	0.662996	0.934904	TRUE	-	-2.25913	1.00773e-08	1.71537e-06	TRUE	+	2.18915	3.8622e-08	3.61585e-05	SARS_CoV
H3C3	FALSE	.	-0.197943	0.40401	0.853765	FALSE	.	-0.0786641	0.736982	0.969116	FALSE	.	-0.119279	0.644768	0.973423	none	FALSE	.	-0.123916	0.642405	0.89772	FALSE	.	0.132826	0.595358	0.894649	FALSE	.	-0.256741	0.355429	0.944595	none	FALSE	.	0.0371466	0.869514	0.97628	TRUE	-	-2.09597	4.12865e-05	0.00195358	TRUE	+	2.13311	4.50268e-05	0.00737707	SARS_CoV
H3C6	FALSE	.	-0.170903	0.580642	0.911093	FALSE	.	-0.405614	0.221534	0.82428	FALSE	.	0.234712	0.513296	0.95535	none	FALSE	.	0.472301	0.186281	0.61204	FALSE	.	0.406184	0.251555	0.709824	FALSE	.	0.0661172	0.851744	0.992627	none	FALSE	.	-0.111303	0.714677	0.9453	FALSE	.	-0.225032	0.523822	0.811498	FALSE	.	0.113729	0.768244	0.955097	none
H4-16	FALSE	.	-0.86666	0.122787	0.656166	FALSE	.	-0.849612	0.128158	0.750696	FALSE	.	-0.0170485	0.97878	1	none	FALSE	.	-0.0960817	0.854648	0.968046	FALSE	.	0.596809	0.205577	0.667082	FALSE	.	-0.692891	0.178846	0.908656	none	FALSE	.	0.00102976	0.99802	0.999754	FALSE	.	0.0476312	0.917677	0.969765	FALSE	.	-0.0466014	0.925061	0.985759	none
H4C1	FALSE	.	-0.21313	0.689182	0.941413	FALSE	.	0.449621	0.35493	0.887012	FALSE	.	-0.662751	0.220093	0.910947	none	FALSE	.	-0.428118	0.394372	0.782431	FALSE	.	-0.212596	0.65682	0.917391	FALSE	.	-0.215523	0.68738	0.98209	none	FALSE	.	-0.087262	0.864087	0.97544	FALSE	.	-0.0772886	0.883968	0.958865	FALSE	.	-0.00997339	0.986214	0.996955	none
H4C11	FALSE	.	-0.110104	0.80447	0.968063	FALSE	.	0.443016	0.279796	0.852659	FALSE	.	-0.55312	0.222568	0.912206	none	FALSE	.	0.402045	0.309166	0.717718	FALSE	.	-0.338471	0.439051	0.830289	FALSE	.	0.740516	0.0974178	0.873741	none	FALSE	.	-0.675519	0.124167	0.612679	FALSE	.	-0.835672	0.0953812	0.386265	FALSE	.	0.160153	0.776513	0.955532	none
H4C3	FALSE	.	-0.00552995	0.932386	0.991791	FALSE	.	-0.0559868	0.405047	0.89799	FALSE	.	0.0504569	0.487691	0.952998	none	FALSE	.	0.0184535	0.788277	0.951964	FALSE	.	0.108179	0.106512	0.541528	FALSE	.	-0.089726	0.217704	0.915063	none	FALSE	.	0.00129919	0.983278	0.996835	TRUE	-	-0.370359	2.44809e-05	0.00132046	TRUE	+	0.371659	6.80587e-05	0.00958041	SARS_CoV
H4C4	FALSE	.	-0.450447	0.0183975	0.391458	FALSE	.	-0.00786555	0.963215	0.994137	FALSE	.	-0.442581	0.0300317	0.763199	none	FALSE	.	-0.321511	0.133927	0.546914	FALSE	.	0.070872	0.712345	0.930425	FALSE	.	-0.392383	0.0807882	0.870359	none	FALSE	.	-0.243099	0.230504	0.723652	TRUE	-	-1.68951	1.16623e-05	0.000707673	TRUE	+	1.44641	0.000205951	0.0209168	SARS_CoV
H4C5	FALSE	.	-0.14794	0.324667	0.824531	FALSE	.	-0.39829	0.0157938	0.432833	FALSE	.	0.250349	0.151528	0.881956	none	FALSE	.	-0.0460002	0.781349	0.950454	FALSE	.	-0.146267	0.379305	0.796595	FALSE	.	0.100267	0.575466	0.975106	none	FALSE	.	0.069982	0.645854	0.929442	TRUE	-	-1.50451	6.5342e-07	6.11741e-05	TRUE	+	1.5745	4.79253e-07	0.000232651	SARS_CoV
H4C8	FALSE	.	-0.252573	0.407532	0.855829	FALSE	.	-0.0312462	0.915179	0.991707	FALSE	.	-0.221326	0.504282	0.95376	none	FALSE	.	-0.0881062	0.783655	0.951302	FALSE	.	0.129796	0.667542	0.920323	FALSE	.	-0.217902	0.513616	0.970454	none	FALSE	.	-0.0994445	0.734806	0.950072	FALSE	.	-0.0559916	0.863498	0.952122	FALSE	.	-0.0434528	0.903555	0.982762	none
H4C9	FALSE	.	-0.356574	0.470035	0.873111	FALSE	.	-0.358933	0.471951	0.920789	FALSE	.	0.00235906	0.996594	1	none	FALSE	.	0.668204	0.234384	0.660165	FALSE	.	0.899638	0.0994741	0.527644	FALSE	.	-0.231433	0.659223	0.980607	none	FALSE	.	-0.372098	0.444055	0.856047	FALSE	.	-0.844464	0.0996988	0.394194	FALSE	.	0.472366	0.404907	0.827095	none
H6PD	FALSE	.	0.43353	0.102977	0.62545	FALSE	.	0.13508	0.629021	0.9528	FALSE	.	0.29845	0.291972	0.926586	none	FALSE	.	-0.21123	0.460792	0.815632	FALSE	.	0.312188	0.220665	0.681735	FALSE	.	-0.523418	0.0743596	0.867221	none	FALSE	.	0.21657	0.423193	0.844405	FALSE	.	-0.0942566	0.771535	0.920072	FALSE	.	0.310826	0.363095	0.80052	none
HABP4	FALSE	.	-0.0757373	0.519014	0.890202	FALSE	.	0.0545698	0.637073	0.953718	FALSE	.	-0.130307	0.301777	0.928933	none	FALSE	.	-0.11683	0.334586	0.737292	FALSE	.	0.0980175	0.391491	0.803267	FALSE	.	-0.214847	0.0907619	0.873741	none	FALSE	.	-0.0172162	0.883603	0.978336	FALSE	.	0.115204	0.372241	0.713828	FALSE	.	-0.13242	0.344937	0.792479	none
HACD1	FALSE	.	0.110502	0.121236	0.655487	FALSE	.	0.125983	0.0805911	0.692218	FALSE	.	-0.0154816	0.835586	0.988606	none	FALSE	.	-0.157568	0.0367187	0.319782	FALSE	.	-0.0869238	0.228307	0.688393	FALSE	.	-0.0706445	0.367653	0.946793	none	FALSE	.	-0.126067	0.081754	0.542192	FALSE	.	-0.104974	0.190528	0.541351	FALSE	.	-0.0210925	0.807604	0.961595	none
HACD2	FALSE	.	0.0808515	0.314195	0.821262	FALSE	.	-0.0697238	0.402255	0.89799	FALSE	.	0.150575	0.0906091	0.844356	none	FALSE	.	-0.102779	0.197251	0.624032	FALSE	.	-0.0682061	0.380094	0.796883	FALSE	.	-0.0345733	0.679978	0.980607	none	FALSE	.	-0.187986	0.0152663	0.292767	TRUE	-	-0.306487	0.000905882	0.0220695	FALSE	.	0.1185	0.212259	0.697201	SARS_CoV
HACD3	FALSE	.	0.0261544	0.639843	0.932694	FALSE	.	-0.105888	0.0713869	0.66977	FALSE	.	0.132042	0.035113	0.775803	none	FALSE	.	-0.0252788	0.656073	0.900812	FALSE	.	0.02127	0.702496	0.927848	FALSE	.	-0.0465488	0.43434	0.960628	none	FALSE	.	-0.00427421	0.937211	0.988378	TRUE	-	-0.240216	0.00041688	0.0123621	FALSE	.	0.235941	0.00104343	0.0663894	SARS_CoV
HACD4	FALSE	.	0.222256	0.591853	0.915772	FALSE	.	0.271609	0.513638	0.926236	FALSE	.	-0.0493533	0.908517	0.99474	none	FALSE	.	-0.602175	0.247663	0.666901	FALSE	.	-0.27971	0.558067	0.881594	FALSE	.	-0.322466	0.559607	0.972721	none	FALSE	.	-0.139191	0.768698	0.959086	FALSE	.	0.332397	0.492976	0.79153	FALSE	.	-0.471589	0.380297	0.809743	none
HACE1	FALSE	.	0.212982	0.649192	0.933085	FALSE	.	-0.230174	0.650489	0.955282	FALSE	.	0.443157	0.401274	0.943015	none	FALSE	.	-0.115932	0.83081	0.962309	FALSE	.	0.0547604	0.917314	0.982081	FALSE	.	-0.170693	0.763395	0.985795	none	FALSE	.	-0.164528	0.701809	0.942793	FALSE	.	-0.964796	0.0647409	0.320211	FALSE	.	0.800268	0.152724	0.63265	none
HACL1	FALSE	.	-0.107678	0.36554	0.84109	FALSE	.	-0.0199977	0.865318	0.986804	FALSE	.	-0.0876805	0.495524	0.953363	none	FALSE	.	-0.37982	0.00394985	0.106566	FALSE	.	-0.195557	0.105166	0.540128	FALSE	.	-0.184263	0.17742	0.908656	none	FALSE	.	0.174716	0.132175	0.623846	FALSE	.	0.0196772	0.882615	0.958127	FALSE	.	0.155039	0.271981	0.745172	none
HADH	FALSE	.	0.18442	0.0976255	0.61965	FALSE	.	-0.160833	0.178699	0.801524	FALSE	.	0.345253	0.00719208	0.665784	none	FALSE	.	-0.150068	0.210758	0.637708	FALSE	.	-0.141731	0.228401	0.688511	FALSE	.	-0.00833735	0.947988	0.996871	none	FALSE	.	0.0227097	0.84548	0.974866	FALSE	.	-0.0225212	0.864659	0.952761	FALSE	.	0.0452309	0.750691	0.951582	none
HADHA	FALSE	.	-0.0121103	0.824826	0.972692	FALSE	.	0.0427286	0.43621	0.904082	FALSE	.	-0.0548389	0.351218	0.94135	none	FALSE	.	0.0472258	0.393408	0.781824	FALSE	.	0.0285696	0.601119	0.896753	FALSE	.	0.0186562	0.746548	0.985359	none	FALSE	.	0.033875	0.521175	0.885792	FALSE	.	-0.106289	0.083485	0.361613	FALSE	.	0.140164	0.0339838	0.377716	none
HADHAP2	FALSE	.	0.6159	0.340433	0.8323	FALSE	.	-0.0665258	0.922131	0.992808	FALSE	.	0.682426	0.308994	0.932743	none	FALSE	.	0.925273	0.141003	0.552339	FALSE	.	-0.070593	0.916793	0.982081	FALSE	.	0.995866	0.120328	0.873741	none	FALSE	.	0.162991	0.765024	0.957339	FALSE	.	-0.840322	0.174935	0.520161	FALSE	.	1.00331	0.127064	0.594724	none
HADHB	FALSE	.	-0.0549686	0.474603	0.875994	FALSE	.	-0.110925	0.161126	0.786584	FALSE	.	0.0559562	0.506348	0.95376	none	FALSE	.	-0.0468232	0.554109	0.858076	FALSE	.	-0.0801677	0.309106	0.753899	FALSE	.	0.0333445	0.691541	0.982625	none	FALSE	.	-0.0560941	0.461197	0.863559	FALSE	.	-0.22148	0.0148619	0.138141	FALSE	.	0.165385	0.0858028	0.525978	none
HAGH	FALSE	.	-0.0104663	0.916035	0.990625	FALSE	.	0.152056	0.123939	0.747489	FALSE	.	-0.162522	0.126197	0.873778	none	FALSE	.	-0.0944968	0.338833	0.741634	FALSE	.	-0.0633378	0.511566	0.866905	FALSE	.	-0.031159	0.765335	0.986436	none	FALSE	.	0.260399	0.00769343	0.213639	TRUE	+	0.328756	0.00228555	0.041839	FALSE	.	-0.0683574	0.525625	0.882235	SARS_CoV
HAGHL	FALSE	.	0.124272	0.385845	0.84682	FALSE	.	0.352717	0.0138835	0.417364	FALSE	.	-0.228445	0.123824	0.870748	none	FALSE	.	-0.168743	0.275873	0.690083	FALSE	.	-0.132344	0.37813	0.796325	FALSE	.	-0.0363985	0.824831	0.990838	none	FALSE	.	-0.175744	0.204399	0.702766	FALSE	.	-0.175524	0.261856	0.619746	FALSE	.	-0.000220243	0.998971	1	none
HAGLR	FALSE	.	-0.227041	0.661097	0.935286	FALSE	.	-0.322454	0.539	0.931401	FALSE	.	0.095413	0.867357	0.99335	none	FALSE	.	-1.04774	0.0398925	0.333889	FALSE	.	-0.11345	0.809998	0.959549	FALSE	.	-0.934288	0.0819865	0.870359	none	FALSE	.	-0.134751	0.782477	0.964254	FALSE	.	-0.0163143	0.974491	0.989734	FALSE	.	-0.118436	0.832564	0.968002	none
HAPLN3	FALSE	.	0.179607	0.624503	0.928071	FALSE	.	-0.246777	0.538447	0.931401	FALSE	.	0.426384	0.30913	0.932743	none	FALSE	.	0.303701	0.511709	0.838791	FALSE	.	0.40798	0.366271	0.789958	FALSE	.	-0.104278	0.820874	0.990729	none	FALSE	.	0.966461	0.0138864	0.280907	FALSE	.	0.339197	0.463718	0.77753	FALSE	.	0.627264	0.163964	0.646819	none
HARBI1	FALSE	.	0.565871	0.0200655	0.396638	FALSE	.	0.260428	0.302676	0.859118	FALSE	.	0.305443	0.220427	0.910947	none	FALSE	.	0.192337	0.437212	0.80406	FALSE	.	-0.543171	0.0589329	0.436764	FALSE	.	0.735508	0.0146647	0.73368	none	FALSE	.	0.32403	0.20077	0.699745	FALSE	.	-0.00555511	0.985397	0.994248	FALSE	.	0.329585	0.29823	0.763607	none
HARS1	FALSE	.	0.0141941	0.849393	0.977845	FALSE	.	-0.00305426	0.967806	0.99466	FALSE	.	0.0172483	0.830668	0.98797	none	FALSE	.	-0.121058	0.129093	0.539375	FALSE	.	-0.154633	0.053153	0.418277	FALSE	.	0.0335748	0.6913	0.982625	none	FALSE	.	0.0149547	0.845782	0.974866	FALSE	.	-0.0290151	0.737171	0.906808	FALSE	.	0.0439698	0.636097	0.922004	none
HARS2	FALSE	.	-0.0405559	0.782328	0.962724	FALSE	.	0.0977607	0.499642	0.922094	FALSE	.	-0.138317	0.378393	0.943015	none	FALSE	.	-0.157818	0.307459	0.717499	FALSE	.	-0.240751	0.12344	0.569292	FALSE	.	0.0829329	0.623371	0.980607	none	FALSE	.	-0.018791	0.903159	0.98159	FALSE	.	0.130458	0.437612	0.763411	FALSE	.	-0.149249	0.416307	0.831637	none
HAS2	FALSE	.	-0.765411	0.182285	0.716619	FALSE	.	0.752197	0.124046	0.747489	FALSE	.	-1.51761	0.00860092	0.665784	none	FALSE	.	0.470417	0.34952	0.750325	FALSE	.	0.141472	0.785942	0.952742	FALSE	.	0.328945	0.523479	0.971783	none	FALSE	.	-0.691808	0.185825	0.686416	FALSE	.	0.569538	0.233302	0.594187	FALSE	.	-1.26135	0.0282662	0.354871	none
HAS2-AS1	FALSE	.	-0.608214	0.157161	0.690021	FALSE	.	0.437255	0.224514	0.826776	FALSE	.	-1.04547	0.0182468	0.726172	none	FALSE	.	0.766893	0.0922869	0.464875	FALSE	.	0.808551	0.0735037	0.477788	FALSE	.	-0.0416579	0.920714	0.994223	none	FALSE	.	0.516171	0.170684	0.669401	FALSE	.	0.501851	0.224095	0.582671	FALSE	.	0.0143207	0.972689	0.994553	none
HAS3	FALSE	.	-0.142087	0.380818	0.843824	FALSE	.	0.0719033	0.646351	0.954847	FALSE	.	-0.213991	0.218975	0.910567	none	FALSE	.	0.223847	0.1775	0.603537	FALSE	.	0.167029	0.309893	0.755173	FALSE	.	0.0568182	0.738216	0.985359	none	FALSE	.	0.224937	0.131176	0.623317	FALSE	.	-0.173665	0.340317	0.687188	FALSE	.	0.398602	0.0401313	0.405239	none
HASPIN	FALSE	.	0.0527922	0.830148	0.973321	FALSE	.	0.326843	0.170677	0.799137	FALSE	.	-0.274051	0.283107	0.926586	none	FALSE	.	0.0069535	0.978844	0.99432	FALSE	.	-0.193843	0.468854	0.847589	FALSE	.	0.200797	0.484776	0.969415	none	FALSE	.	-0.18764	0.455716	0.860178	FALSE	.	-0.0617931	0.823827	0.938214	FALSE	.	-0.125847	0.681977	0.934022	none
HAT1	FALSE	.	-0.0696136	0.247947	0.773249	FALSE	.	-0.0373388	0.534886	0.930178	FALSE	.	-0.0322749	0.618294	0.970982	none	FALSE	.	-0.0803106	0.20044	0.62911	FALSE	.	-0.113582	0.071096	0.470414	FALSE	.	0.033271	0.616408	0.980527	none	FALSE	.	-0.0200321	0.740168	0.951105	FALSE	.	0.100693	0.130189	0.449163	FALSE	.	-0.120725	0.0943678	0.542591	none
HAUS1	FALSE	.	-0.0563907	0.502926	0.885883	FALSE	.	-0.186174	0.0368318	0.564035	FALSE	.	0.129783	0.168471	0.892939	none	FALSE	.	0.070395	0.430906	0.802712	FALSE	.	-0.00896962	0.919632	0.982846	FALSE	.	0.0793647	0.400503	0.952265	none	FALSE	.	-0.00870173	0.919208	0.985591	FALSE	.	0.0126618	0.894383	0.962768	FALSE	.	-0.0213636	0.835752	0.968554	none
HAUS2	FALSE	.	-0.219274	0.066962	0.564782	FALSE	.	-0.0615201	0.593537	0.944998	FALSE	.	-0.157753	0.219994	0.910947	none	FALSE	.	-0.0436871	0.720727	0.929748	FALSE	.	-0.0295686	0.805667	0.957528	FALSE	.	-0.0141185	0.913189	0.994223	none	FALSE	.	-0.110166	0.368773	0.812081	FALSE	.	-0.185035	0.194596	0.546022	FALSE	.	0.0748692	0.624785	0.919351	none
HAUS3	FALSE	.	-0.127549	0.457675	0.869006	FALSE	.	-0.338885	0.0670888	0.663411	FALSE	.	0.211336	0.285948	0.926586	none	FALSE	.	-0.101455	0.574476	0.867397	FALSE	.	0.156569	0.357232	0.786292	FALSE	.	-0.258024	0.169907	0.903449	none	FALSE	.	-0.121682	0.500053	0.875877	FALSE	.	0.0909022	0.640182	0.867722	FALSE	.	-0.212584	0.323806	0.77831	none
HAUS4	FALSE	.	0.0510459	0.824107	0.972692	FALSE	.	0.122176	0.593025	0.944998	FALSE	.	-0.0711305	0.771336	0.984008	none	FALSE	.	-0.448364	0.0730364	0.431964	FALSE	.	-0.181541	0.427526	0.824784	FALSE	.	-0.266823	0.316982	0.937737	none	FALSE	.	-0.270401	0.239419	0.733936	FALSE	.	0.0287423	0.904023	0.965469	FALSE	.	-0.299144	0.27344	0.745555	none
HAUS5	FALSE	.	-0.208158	0.132017	0.663621	FALSE	.	-0.0840228	0.533488	0.929292	FALSE	.	-0.124135	0.407193	0.943015	none	FALSE	.	-0.0416138	0.778062	0.949245	FALSE	.	-0.0432993	0.765651	0.947724	FALSE	.	0.00168554	0.991442	1	none	FALSE	.	-0.118702	0.413208	0.840116	FALSE	.	0.060786	0.698817	0.892153	FALSE	.	-0.179488	0.301582	0.766663	none
HAUS6	FALSE	.	-0.0882819	0.489218	0.879265	FALSE	.	0.0189406	0.880461	0.989167	FALSE	.	-0.107222	0.435302	0.951047	none	FALSE	.	-0.0176944	0.888322	0.978034	FALSE	.	0.102315	0.400499	0.808815	FALSE	.	-0.120009	0.360212	0.945224	none	FALSE	.	0.04407	0.705902	0.943122	FALSE	.	0.059495	0.6505	0.872575	FALSE	.	-0.015425	0.912506	0.984558	none
HAUS7	FALSE	.	-0.273554	0.064315	0.558477	FALSE	.	-0.291367	0.0528912	0.626022	FALSE	.	0.017813	0.913167	0.99582	none	FALSE	.	0.192031	0.214276	0.641457	FALSE	.	-0.131475	0.416152	0.819471	FALSE	.	0.323506	0.0578687	0.847189	none	FALSE	.	-0.0807561	0.591588	0.912335	FALSE	.	-0.0831889	0.625959	0.862159	FALSE	.	0.00243279	0.989539	0.998411	none
HAUS8	FALSE	.	-0.0588221	0.676364	0.938801	FALSE	.	0.088059	0.525872	0.926301	FALSE	.	-0.146881	0.330303	0.938994	none	FALSE	.	-0.23726	0.119118	0.518507	FALSE	.	-0.220622	0.138926	0.59173	FALSE	.	-0.0166383	0.918882	0.994223	none	FALSE	.	-0.0106817	0.941224	0.988828	FALSE	.	0.174789	0.270601	0.629305	FALSE	.	-0.18547	0.280822	0.750558	none
HAVCR1	FALSE	.	0.0597258	0.604669	0.92037	FALSE	.	-0.0210236	0.85887	0.986739	FALSE	.	0.0807494	0.521105	0.95535	none	FALSE	.	-0.149763	0.21764	0.645055	FALSE	.	0.00587768	0.959372	0.992167	FALSE	.	-0.15564	0.223983	0.91559	none	FALSE	.	-0.0644459	0.572097	0.903975	FALSE	.	-0.206724	0.124625	0.438749	FALSE	.	0.142278	0.323787	0.77831	none
HAX1	FALSE	.	0.050779	0.479513	0.877441	FALSE	.	0.0925404	0.201696	0.814585	FALSE	.	-0.0417614	0.584461	0.967572	none	FALSE	.	-0.0171898	0.807201	0.957833	FALSE	.	-0.00955269	0.890629	0.976168	FALSE	.	-0.00763714	0.918024	0.994223	none	FALSE	.	0.0533011	0.445935	0.856629	FALSE	.	0.0431687	0.578741	0.837074	FALSE	.	0.0101324	0.902956	0.98265	none
HBEGF	FALSE	.	0.0382323	0.904408	0.988587	FALSE	.	-0.111303	0.739024	0.969116	FALSE	.	0.149535	0.674964	0.980068	none	FALSE	.	-0.875365	0.0298181	0.29062	FALSE	.	-0.365137	0.298195	0.744748	FALSE	.	-0.510227	0.239348	0.916106	none	FALSE	.	0.495703	0.183191	0.68273	FALSE	.	0.677894	0.0907561	0.377392	FALSE	.	-0.182191	0.652718	0.924484	none
HBP1	FALSE	.	0.16862	0.368057	0.84109	FALSE	.	-0.168278	0.406238	0.898299	FALSE	.	0.336898	0.114878	0.867619	none	FALSE	.	0.146796	0.460767	0.815632	FALSE	.	0.18369	0.346734	0.77815	FALSE	.	-0.0368943	0.856302	0.994114	none	FALSE	.	-0.0112449	0.951845	0.991777	FALSE	.	0.404337	0.0407693	0.253099	FALSE	.	-0.415582	0.0540394	0.456356	none
HBQ1	FALSE	.	-0.171027	0.529796	0.892721	FALSE	.	-0.217634	0.434896	0.903178	FALSE	.	0.046607	0.878391	0.99335	none	FALSE	.	-0.0932264	0.734965	0.935883	FALSE	.	-0.591145	0.0548167	0.42214	FALSE	.	0.497919	0.130043	0.875312	none	FALSE	.	-0.485793	0.0806875	0.541387	FALSE	.	-0.354906	0.246479	0.606461	FALSE	.	-0.130887	0.705428	0.940786	none
HBS1L	FALSE	.	-0.106148	0.292784	0.807218	FALSE	.	-0.0127993	0.897685	0.989901	FALSE	.	-0.0933486	0.391024	0.943015	none	FALSE	.	0.148564	0.136376	0.549603	FALSE	.	0.067237	0.495529	0.859975	FALSE	.	0.0813274	0.431637	0.959947	none	FALSE	.	-0.156991	0.121219	0.607564	FALSE	.	0.0107509	0.921175	0.971056	FALSE	.	-0.167742	0.16561	0.649552	none
HCCS	FALSE	.	-0.109992	0.213324	0.745213	FALSE	.	0.0138022	0.87311	0.987788	FALSE	.	-0.123794	0.192363	0.901768	none	FALSE	.	-0.0451107	0.626274	0.891751	FALSE	.	-0.0968179	0.296266	0.743902	FALSE	.	0.0517072	0.600714	0.9763	none	FALSE	.	0.0246283	0.783762	0.964254	FALSE	.	-0.162861	0.123941	0.437164	FALSE	.	0.187489	0.0982466	0.548567	none
HCFC1	FALSE	.	0.00478346	0.965825	0.99498	FALSE	.	-0.10874	0.347927	0.883776	FALSE	.	0.113523	0.357901	0.94135	none	FALSE	.	-0.0242072	0.822644	0.961588	FALSE	.	-0.06157	0.565046	0.884576	FALSE	.	0.0373629	0.74475	0.985359	none	FALSE	.	-0.229507	0.0450939	0.449219	FALSE	.	0.0247495	0.835035	0.941488	FALSE	.	-0.254256	0.0603121	0.473373	none
HCFC1R1	FALSE	.	-0.0851105	0.123815	0.656166	FALSE	.	-0.101849	0.0704816	0.669559	FALSE	.	0.016738	0.778639	0.98422	none	FALSE	.	-0.0165573	0.764931	0.946168	FALSE	.	-0.181637	0.00226503	0.0815599	FALSE	.	0.16508	0.00807166	0.681137	none	FALSE	.	-0.0844297	0.108945	0.591103	FALSE	.	-0.053599	0.352376	0.696599	FALSE	.	-0.0308307	0.62082	0.917993	none
HCFC2	FALSE	.	-0.0399302	0.872674	0.983654	FALSE	.	0.385131	0.102562	0.72338	FALSE	.	-0.425062	0.100077	0.852266	none	FALSE	.	-0.0916049	0.707553	0.923951	FALSE	.	0.170764	0.456557	0.841083	FALSE	.	-0.262369	0.301155	0.936698	none	FALSE	.	-0.0625962	0.799141	0.968411	FALSE	.	-0.210749	0.470984	0.782192	FALSE	.	0.148153	0.637336	0.922004	none
HCG11	FALSE	.	-0.206907	0.452181	0.868059	FALSE	.	0.101529	0.697287	0.964369	FALSE	.	-0.308436	0.294764	0.928514	none	FALSE	.	0.220496	0.391228	0.780648	FALSE	.	-0.273519	0.325445	0.764308	FALSE	.	0.494015	0.0896094	0.873741	none	FALSE	.	0.334719	0.177954	0.678593	FALSE	.	0.134992	0.642822	0.869591	FALSE	.	0.199727	0.507706	0.875504	none
HCG18	FALSE	.	0.0817006	0.63172	0.930486	FALSE	.	-0.0146492	0.9335	0.992808	FALSE	.	0.0963499	0.604196	0.970259	none	FALSE	.	-0.130585	0.443846	0.806304	FALSE	.	-0.134679	0.42109	0.821681	FALSE	.	0.0040942	0.982103	0.999811	none	FALSE	.	0.0210097	0.902609	0.981454	FALSE	.	-0.129636	0.521186	0.810246	FALSE	.	0.150645	0.486867	0.867778	none
HCG9	FALSE	.	0.663176	0.361596	0.840956	FALSE	.	0.865966	0.226513	0.826776	FALSE	.	-0.20279	0.771686	0.984008	none	FALSE	.	0.224547	0.741139	0.93869	FALSE	.	-0.371236	0.606638	0.898376	FALSE	.	0.595782	0.422281	0.958773	none	FALSE	.	0.640437	0.407469	0.836649	FALSE	.	1.42969	0.0721433	0.337488	FALSE	.	-0.789255	0.323592	0.77808	none
HCN2	FALSE	.	0.272318	0.443005	0.865212	FALSE	.	0.0893802	0.808385	0.979946	FALSE	.	0.182938	0.63139	0.972684	none	FALSE	.	0.952279	0.0239549	0.263182	FALSE	.	0.28198	0.530158	0.873033	FALSE	.	0.670299	0.113665	0.873741	none	FALSE	.	0.089419	0.818992	0.970578	FALSE	.	0.324877	0.435278	0.761869	FALSE	.	-0.235458	0.598258	0.90925	none
HDAC1	FALSE	.	-0.0078911	0.912497	0.990153	FALSE	.	-0.100875	0.175956	0.801524	FALSE	.	0.0929843	0.241198	0.918946	none	FALSE	.	-0.131458	0.0854628	0.453139	FALSE	.	-0.154877	0.0423362	0.382254	FALSE	.	0.0234194	0.771713	0.986745	none	FALSE	.	0.120532	0.102778	0.579654	FALSE	.	-0.0591094	0.482849	0.787379	FALSE	.	0.179642	0.0486862	0.438879	none
HDAC11	FALSE	.	0.391643	0.117895	0.648445	FALSE	.	0.239574	0.352919	0.886917	FALSE	.	0.152069	0.559738	0.963966	none	FALSE	.	0.0423783	0.864467	0.971909	FALSE	.	-0.404658	0.137685	0.589654	FALSE	.	0.447037	0.121611	0.873741	none	FALSE	.	0.285519	0.231402	0.724036	FALSE	.	0.152569	0.579354	0.837617	FALSE	.	0.132949	0.642575	0.922535	none
HDAC2	FALSE	.	0.0464323	0.447778	0.867038	FALSE	.	-0.0424752	0.497857	0.922094	FALSE	.	0.0889074	0.184133	0.896848	none	FALSE	.	0.0656665	0.279214	0.694493	FALSE	.	-0.0167361	0.781832	0.951395	FALSE	.	0.0824026	0.199355	0.908656	none	FALSE	.	-0.0248106	0.668763	0.935507	FALSE	.	0.177667	0.00611503	0.0812877	FALSE	.	-0.202477	0.0041409	0.145509	none
HDAC3	FALSE	.	-0.129064	0.208605	0.739976	FALSE	.	0.038938	0.69624	0.964166	FALSE	.	-0.168002	0.12827	0.875222	none	FALSE	.	-0.0266052	0.793116	0.953548	FALSE	.	-0.0765596	0.45013	0.837001	FALSE	.	0.0499544	0.644942	0.980607	none	FALSE	.	0.076189	0.438525	0.851892	FALSE	.	0.225877	0.0377728	0.243646	FALSE	.	-0.149688	0.193683	0.680396	none
HDAC4	FALSE	.	0.0283088	0.912079	0.989982	FALSE	.	0.140385	0.580161	0.941886	FALSE	.	-0.112076	0.681168	0.980507	none	FALSE	.	0.290266	0.275542	0.690083	FALSE	.	-0.0500309	0.858436	0.968143	FALSE	.	0.340297	0.240576	0.916791	none	FALSE	.	0.0118313	0.960115	0.99369	FALSE	.	-0.166459	0.553021	0.826959	FALSE	.	0.17829	0.554095	0.892312	none
HDAC4-AS1	FALSE	.	0.0751395	0.859681	0.981006	FALSE	.	0.139841	0.741555	0.969116	FALSE	.	-0.0647015	0.885797	0.99335	none	FALSE	.	0.777918	0.13055	0.542163	FALSE	.	0.609316	0.238547	0.698723	FALSE	.	0.168603	0.726838	0.985359	none	FALSE	.	0.163904	0.728995	0.949482	FALSE	.	0.261128	0.61371	0.855916	FALSE	.	-0.0972242	0.858417	0.973756	none
HDAC5	FALSE	.	0.34286	0.428994	0.862006	FALSE	.	-0.491693	0.32982	0.867888	FALSE	.	0.834553	0.106226	0.857328	none	FALSE	.	-0.33642	0.488252	0.829871	FALSE	.	-0.359426	0.453831	0.84005	FALSE	.	0.0230065	0.965284	0.998944	none	FALSE	.	0.49384	0.32112	0.790934	FALSE	.	0.156433	0.778436	0.922096	FALSE	.	0.337407	0.554249	0.892323	none
HDAC6	FALSE	.	0.000345762	0.998555	0.999699	FALSE	.	0.0373011	0.845735	0.985952	FALSE	.	-0.0369554	0.857588	0.99152	none	FALSE	.	0.0732574	0.680254	0.910035	FALSE	.	-0.00777917	0.96504	0.994022	FALSE	.	0.0810366	0.666996	0.980607	none	FALSE	.	-0.18009	0.291134	0.775485	FALSE	.	-0.263181	0.182459	0.530145	FALSE	.	0.0830909	0.69906	0.940008	none
HDAC7	FALSE	.	0.259519	0.215413	0.745514	FALSE	.	0.394574	0.0594618	0.644636	FALSE	.	-0.135055	0.526256	0.95644	none	FALSE	.	-0.0259139	0.901864	0.981203	FALSE	.	0.0322295	0.875074	0.971585	FALSE	.	-0.0581434	0.793017	0.987428	none	FALSE	.	-0.0357749	0.857015	0.974866	FALSE	.	-0.128369	0.576157	0.835861	FALSE	.	0.0925943	0.709721	0.94114	none
HDAC8	FALSE	.	-0.0486547	0.683271	0.940115	FALSE	.	-0.0398942	0.740542	0.969116	FALSE	.	-0.00876053	0.946218	0.998291	none	FALSE	.	0.00296388	0.980455	0.995307	FALSE	.	0.0533014	0.651706	0.915826	FALSE	.	-0.0503375	0.690773	0.982625	none	FALSE	.	-0.155082	0.20619	0.703963	FALSE	.	-0.337311	0.0227989	0.180559	FALSE	.	0.182229	0.247363	0.728581	none
HDDC2	FALSE	.	-0.111224	0.0791931	0.592402	FALSE	.	-0.110123	0.0851901	0.70314	FALSE	.	-0.00110038	0.987087	1	none	FALSE	.	-0.101535	0.10702	0.495256	FALSE	.	-0.044717	0.462077	0.844574	FALSE	.	-0.056818	0.387537	0.950757	none	FALSE	.	-0.0571067	0.341778	0.800534	FALSE	.	-0.0663986	0.322052	0.671882	FALSE	.	0.00929187	0.897541	0.980901	none
HDDC3	FALSE	.	0.0312224	0.701804	0.945779	FALSE	.	0.0318273	0.699048	0.964369	FALSE	.	-0.00060489	0.994483	1	none	FALSE	.	-0.0513002	0.54541	0.854026	FALSE	.	-0.0173885	0.834381	0.963946	FALSE	.	-0.0339118	0.704456	0.985359	none	FALSE	.	-0.174365	0.0331391	0.40311	FALSE	.	-0.0733557	0.404059	0.739451	FALSE	.	-0.101009	0.295979	0.761935	none
HDGF	FALSE	.	0.0393869	0.323158	0.823429	FALSE	.	-0.0374927	0.357566	0.887012	FALSE	.	0.0768795	0.0796129	0.844356	none	FALSE	.	0.0733696	0.0694915	0.423772	FALSE	.	0.0460823	0.24461	0.703722	FALSE	.	0.0272872	0.511471	0.970426	none	FALSE	.	0.0749918	0.0547393	0.48357	FALSE	.	0.00335204	0.937671	0.977029	FALSE	.	0.0716398	0.123168	0.588325	none
HDGFL2	FALSE	.	0.0123607	0.909395	0.989113	FALSE	.	-0.078249	0.485091	0.921834	FALSE	.	0.0906097	0.448689	0.951047	none	FALSE	.	0.101267	0.377266	0.770222	FALSE	.	0.17758	0.11478	0.555963	FALSE	.	-0.0763132	0.516583	0.970913	none	FALSE	.	0.0050668	0.961509	0.993716	FALSE	.	-0.0176915	0.881653	0.957927	FALSE	.	0.0227583	0.858693	0.973756	none
HDGFL3	FALSE	.	0.0891844	0.260907	0.783439	FALSE	.	0.0561873	0.483165	0.920949	FALSE	.	0.0329971	0.695651	0.981999	none	FALSE	.	0.0915824	0.237442	0.662706	FALSE	.	0.0923369	0.228309	0.688393	FALSE	.	-0.000754479	0.992459	1	none	FALSE	.	-0.08923	0.228938	0.723127	FALSE	.	-0.0592532	0.468943	0.780401	FALSE	.	-0.0299768	0.735275	0.947031	none
HDHD2	FALSE	.	-0.35367	0.121276	0.655487	FALSE	.	-0.0329314	0.877168	0.988713	FALSE	.	-0.320738	0.192383	0.901768	none	FALSE	.	0.0628537	0.750932	0.942043	FALSE	.	0.164393	0.391628	0.803275	FALSE	.	-0.101539	0.619172	0.980607	none	FALSE	.	0.474803	0.0185056	0.314381	FALSE	.	0.384728	0.0878183	0.371925	FALSE	.	0.0900753	0.691133	0.937284	none
HDHD3	FALSE	.	0.316865	0.0586584	0.546436	FALSE	.	-0.0165022	0.92561	0.992808	FALSE	.	0.333367	0.0703638	0.844356	none	FALSE	.	-0.179393	0.327876	0.732496	FALSE	.	-0.183903	0.305999	0.751385	FALSE	.	0.00450944	0.981805	0.999811	none	FALSE	.	0.00892528	0.9588	0.993595	FALSE	.	0.352925	0.0556689	0.294215	FALSE	.	-0.344	0.0863074	0.527626	none
HDHD5	FALSE	.	-0.0245127	0.797121	0.966656	FALSE	.	0.121316	0.200054	0.814585	FALSE	.	-0.145829	0.153928	0.881956	none	FALSE	.	-0.00570527	0.952497	0.989476	FALSE	.	-0.0646342	0.500048	0.861653	FALSE	.	0.0589289	0.564506	0.973777	none	FALSE	.	-0.105789	0.256658	0.742445	FALSE	.	-0.0338149	0.740572	0.908185	FALSE	.	-0.0719745	0.519823	0.880792	none
HDLBP	FALSE	.	0.0533148	0.378785	0.843824	FALSE	.	-0.0407468	0.510923	0.926236	FALSE	.	0.0940617	0.155099	0.88239	none	FALSE	.	0.13473	0.0334429	0.30889	FALSE	.	0.129731	0.0382264	0.367866	FALSE	.	0.00499874	0.937362	0.996501	none	FALSE	.	0.0102609	0.860609	0.97496	FALSE	.	-0.112492	0.0959433	0.387344	FALSE	.	0.122753	0.0895877	0.534151	none
HDX	FALSE	.	-0.802341	0.0504695	0.524083	FALSE	.	-0.844097	0.0437468	0.592957	FALSE	.	0.0417561	0.930775	0.996843	none	FALSE	.	0.101986	0.776436	0.948518	FALSE	.	-0.424421	0.280037	0.733344	FALSE	.	0.526407	0.202803	0.908656	none	FALSE	.	0.141079	0.683144	0.93987	FALSE	.	-0.0685461	0.864917	0.952761	FALSE	.	0.209625	0.624777	0.919351	none
HEATR1	FALSE	.	0.14121	0.187813	0.720887	FALSE	.	-0.0192992	0.861268	0.986739	FALSE	.	0.160509	0.170343	0.892939	none	FALSE	.	0.109034	0.26084	0.679552	FALSE	.	-0.108934	0.274273	0.727269	FALSE	.	0.217968	0.0403038	0.8434	none	FALSE	.	0.114228	0.222858	0.716458	FALSE	.	-0.206398	0.0694927	0.331594	FALSE	.	0.320626	0.00897546	0.211645	none
HEATR3	FALSE	.	-0.0934242	0.500292	0.884213	FALSE	.	-0.186483	0.194667	0.808954	FALSE	.	0.0930588	0.546887	0.959193	none	FALSE	.	0.152543	0.268451	0.685349	FALSE	.	-0.0840823	0.550529	0.878152	FALSE	.	0.236625	0.113327	0.873741	none	FALSE	.	0.177301	0.189116	0.68825	FALSE	.	-0.0624501	0.692729	0.890419	FALSE	.	0.239751	0.155079	0.63651	none
HEATR4	FALSE	.	-0.00150164	0.997093	0.999541	FALSE	.	0.146432	0.71823	0.968008	FALSE	.	-0.147933	0.734568	0.984008	none	FALSE	.	-0.621511	0.133804	0.546857	FALSE	.	-0.372974	0.333728	0.771254	FALSE	.	-0.248536	0.58031	0.975106	none	FALSE	.	-0.402418	0.242198	0.735763	FALSE	.	0.246628	0.468752	0.780401	FALSE	.	-0.649046	0.102036	0.552412	none
HEATR5A	FALSE	.	0.495664	0.0598365	0.548055	FALSE	.	-0.167686	0.571908	0.939058	FALSE	.	0.66335	0.0285207	0.758037	none	FALSE	.	0.101467	0.684742	0.912874	FALSE	.	0.388406	0.0990821	0.526954	FALSE	.	-0.28694	0.24984	0.922068	none	FALSE	.	0.054218	0.820012	0.970956	FALSE	.	0.282016	0.274075	0.632336	FALSE	.	-0.227798	0.413013	0.829576	none
HEATR5B	FALSE	.	-0.18128	0.535489	0.894665	FALSE	.	0.0216495	0.93907	0.992808	FALSE	.	-0.202929	0.519261	0.95535	none	FALSE	.	-0.028866	0.906438	0.981882	FALSE	.	-0.143043	0.563943	0.884576	FALSE	.	0.114177	0.669188	0.980607	none	FALSE	.	0.292112	0.250827	0.738877	FALSE	.	-0.167545	0.601883	0.849637	FALSE	.	0.459657	0.169924	0.654497	none
HEATR6	FALSE	.	0.0389988	0.793893	0.965754	FALSE	.	0.0664171	0.658451	0.956783	FALSE	.	-0.0274184	0.864031	0.992514	none	FALSE	.	0.162776	0.26906	0.685882	FALSE	.	-0.0511196	0.733722	0.937382	FALSE	.	0.213896	0.176085	0.908642	none	FALSE	.	-0.0284578	0.840016	0.974866	FALSE	.	0.0297524	0.848502	0.945279	FALSE	.	-0.0582102	0.731962	0.945839	none
HEBP1	FALSE	.	0.00703916	0.942901	0.992685	FALSE	.	0.0132486	0.893748	0.989852	FALSE	.	-0.00620943	0.953355	0.998897	none	FALSE	.	0.109753	0.273979	0.689878	FALSE	.	0.00599311	0.952326	0.990752	FALSE	.	0.10376	0.32706	0.938954	none	FALSE	.	-0.0197653	0.848119	0.974866	FALSE	.	0.0506399	0.656522	0.873553	FALSE	.	-0.0704052	0.568616	0.895882	none
HEBP2	FALSE	.	0.163012	0.0375924	0.483073	FALSE	.	0.0628607	0.424999	0.901526	FALSE	.	0.100151	0.225722	0.912206	none	FALSE	.	-0.0616532	0.424773	0.800738	FALSE	.	-0.0459919	0.54468	0.875898	FALSE	.	-0.0156613	0.847596	0.992421	none	FALSE	.	0.00532711	0.941995	0.988925	FALSE	.	-0.00315975	0.969186	0.988756	FALSE	.	0.00848686	0.923135	0.985656	none
HECTD1	FALSE	.	0.23466	0.0347456	0.464705	FALSE	.	0.200473	0.0734655	0.675773	FALSE	.	0.0341863	0.763935	0.984008	none	FALSE	.	0.245084	0.019473	0.23809	FALSE	.	0.171734	0.0950855	0.520153	FALSE	.	0.0733506	0.483061	0.969415	none	FALSE	.	0.144554	0.125121	0.614205	FALSE	.	0.205957	0.0494341	0.279161	FALSE	.	-0.0614034	0.573485	0.897266	none
HECTD2	FALSE	.	-0.171382	0.47094	0.873367	FALSE	.	-0.380436	0.136022	0.757024	FALSE	.	0.209054	0.447575	0.951047	none	FALSE	.	-0.112621	0.652008	0.899754	FALSE	.	0.119645	0.610242	0.899667	FALSE	.	-0.232266	0.370543	0.948866	none	FALSE	.	0.354162	0.146916	0.645536	FALSE	.	0.0711791	0.804432	0.932696	FALSE	.	0.282983	0.343382	0.791821	none
HECTD3	FALSE	.	0.0941525	0.721344	0.94978	FALSE	.	0.0377238	0.889201	0.989741	FALSE	.	0.0564287	0.843609	0.990161	none	FALSE	.	-0.802837	0.00487207	0.120034	FALSE	.	-0.613969	0.0192883	0.270676	FALSE	.	-0.188868	0.541422	0.971783	none	FALSE	.	-0.328582	0.209031	0.706988	FALSE	.	-0.336213	0.258274	0.617256	FALSE	.	0.00763049	0.981618	0.995794	none
HECTD4	FALSE	.	0.132383	0.580075	0.911093	FALSE	.	-0.134329	0.599163	0.946109	FALSE	.	0.266712	0.322405	0.936044	none	FALSE	.	-0.160052	0.520014	0.842792	FALSE	.	-0.0643839	0.786268	0.952742	FALSE	.	-0.0956677	0.71712	0.985359	none	FALSE	.	0.0735301	0.711022	0.944863	FALSE	.	-0.457047	0.0795409	0.351796	FALSE	.	0.530577	0.0545698	0.456949	none
HECW1	FALSE	.	-0.245606	0.176664	0.709655	FALSE	.	-0.225979	0.216612	0.820791	FALSE	.	-0.019627	0.922343	0.996544	none	FALSE	.	-0.534432	0.00746937	0.151082	FALSE	.	-0.271003	0.130374	0.576012	FALSE	.	-0.263429	0.20885	0.9104	none	FALSE	.	-0.389636	0.0416915	0.440331	FALSE	.	-0.354766	0.09855	0.391779	FALSE	.	-0.0348692	0.883232	0.977582	none
HECW2	FALSE	.	-0.390057	0.512348	0.888851	FALSE	.	-0.656053	0.301005	0.858406	FALSE	.	0.265996	0.703596	0.982573	none	FALSE	.	-1.18335	0.0687961	0.422347	FALSE	.	-0.841081	0.197827	0.663071	FALSE	.	-0.342269	0.633022	0.980607	none	FALSE	.	-0.508673	0.419693	0.84375	FALSE	.	-0.156745	0.808922	0.933488	FALSE	.	-0.351928	0.629225	0.920452	none
HEG1	FALSE	.	0.284332	0.521336	0.890436	FALSE	.	0.635581	0.135813	0.756701	FALSE	.	-0.351249	0.4205	0.946111	none	FALSE	.	-0.430744	0.279164	0.694493	FALSE	.	-0.449891	0.246067	0.704902	FALSE	.	0.0191469	0.965277	0.998944	none	FALSE	.	-0.223936	0.527384	0.887793	FALSE	.	-0.31561	0.444804	0.767749	FALSE	.	0.0916736	0.839113	0.969065	none
HEIH	FALSE	.	0.0592876	0.658933	0.935141	FALSE	.	0.0391534	0.773871	0.975249	FALSE	.	0.0201342	0.889418	0.99335	none	FALSE	.	-0.216966	0.142058	0.554059	FALSE	.	-0.101346	0.471298	0.848363	FALSE	.	-0.11562	0.458706	0.966601	none	FALSE	.	-0.113478	0.407393	0.836649	FALSE	.	0.00851288	0.954717	0.983118	FALSE	.	-0.12199	0.459446	0.856526	none
HELB	FALSE	.	-0.251645	0.513418	0.888851	FALSE	.	-0.536493	0.196401	0.809685	FALSE	.	0.284848	0.530189	0.957056	none	FALSE	.	0.634377	0.155056	0.574962	FALSE	.	-0.0067003	0.988903	0.998334	FALSE	.	0.641077	0.175242	0.907504	none	FALSE	.	0.35434	0.361548	0.809637	FALSE	.	-0.0322232	0.945139	0.9798	FALSE	.	0.386563	0.424534	0.836498	none
HELLPAR	FALSE	.	0.212576	0.619622	0.926581	FALSE	.	-0.456487	0.346125	0.881589	FALSE	.	0.669063	0.182885	0.896848	none	FALSE	.	-0.823831	0.0685636	0.422274	FALSE	.	-1.33954	0.00659915	0.153906	FALSE	.	0.515707	0.343398	0.944595	none	FALSE	.	0.148617	0.708393	0.943931	FALSE	.	-0.114451	0.805133	0.933058	FALSE	.	0.263068	0.591671	0.905782	none
HELLS	FALSE	.	0.153785	0.0306938	0.445286	FALSE	.	0.142406	0.0469381	0.603154	FALSE	.	0.0113787	0.876555	0.99335	none	FALSE	.	0.168779	0.0161006	0.219572	FALSE	.	0.143012	0.0379296	0.367166	FALSE	.	0.0257668	0.712222	0.985359	none	FALSE	.	-0.0290298	0.638969	0.927105	FALSE	.	0.0154664	0.820255	0.936303	FALSE	.	-0.0444962	0.546296	0.888576	none
HELQ	FALSE	.	-0.174325	0.523143	0.890845	FALSE	.	-0.15381	0.57655	0.94074	FALSE	.	-0.0205153	0.94609	0.998291	none	FALSE	.	0.0836746	0.745326	0.939559	FALSE	.	-0.101209	0.70076	0.92758	FALSE	.	0.184884	0.508539	0.970426	none	FALSE	.	-0.35778	0.178856	0.679559	FALSE	.	-0.637302	0.0555748	0.294215	FALSE	.	0.279522	0.43703	0.842896	none
HELZ	FALSE	.	0.225207	0.110246	0.638207	FALSE	.	-0.128313	0.395858	0.896893	FALSE	.	0.35352	0.0273351	0.752693	none	FALSE	.	0.209914	0.126844	0.533729	FALSE	.	-0.221134	0.130639	0.576525	FALSE	.	0.431048	0.00584653	0.64789	none	FALSE	.	-0.195372	0.165402	0.665699	FALSE	.	0.0409884	0.784256	0.924129	FALSE	.	-0.23636	0.159712	0.642944	none
HELZ2	FALSE	.	0.214779	0.73025	0.95086	FALSE	.	-0.432232	0.516549	0.926236	FALSE	.	0.647011	0.350178	0.94135	none	FALSE	.	1.17403	0.078104	0.441064	FALSE	.	-0.310556	0.662422	0.918056	FALSE	.	1.48459	0.0272633	0.81279	none	FALSE	.	-0.287929	0.648948	0.929897	FALSE	.	0.304208	0.637269	0.866269	FALSE	.	-0.592138	0.404945	0.827095	none
HEMK1	FALSE	.	-0.27352	0.283546	0.801533	FALSE	.	-0.514159	0.0634426	0.654799	FALSE	.	0.240639	0.422862	0.946111	none	FALSE	.	-0.22201	0.39467	0.782712	FALSE	.	0.0623717	0.795828	0.955363	FALSE	.	-0.284381	0.296356	0.936104	none	FALSE	.	0.0889738	0.723237	0.947189	FALSE	.	-0.507705	0.130302	0.449163	FALSE	.	0.596679	0.0915183	0.536558	none
HENMT1	FALSE	.	0.37704	0.246553	0.772179	FALSE	.	0.0616754	0.85842	0.986739	FALSE	.	0.315364	0.370131	0.943015	none	FALSE	.	0.19846	0.611697	0.883862	FALSE	.	0.361899	0.332592	0.770471	FALSE	.	-0.163439	0.672417	0.980607	none	FALSE	.	0.143272	0.669118	0.935576	FALSE	.	-0.649435	0.151518	0.482144	FALSE	.	0.792707	0.0941202	0.542239	none
HERC1	FALSE	.	-0.278327	0.264116	0.783882	FALSE	.	0.114298	0.620883	0.950972	FALSE	.	-0.392625	0.139288	0.878448	none	FALSE	.	-0.0365782	0.850524	0.966724	FALSE	.	-0.289907	0.155661	0.612413	FALSE	.	0.253329	0.24476	0.920519	none	FALSE	.	-0.147139	0.443515	0.85563	FALSE	.	0.000622352	0.997629	0.998925	FALSE	.	-0.147761	0.523954	0.881968	none
HERC2	FALSE	.	0.137627	0.219016	0.748055	FALSE	.	0.00970587	0.932695	0.992808	FALSE	.	0.127921	0.291818	0.926586	none	FALSE	.	0.0531888	0.619231	0.887411	FALSE	.	0.100814	0.337146	0.773675	FALSE	.	-0.0476256	0.668387	0.980607	none	FALSE	.	-0.173012	0.0891179	0.559064	FALSE	.	-0.0229724	0.833349	0.941237	FALSE	.	-0.15004	0.216184	0.702921	none
HERC2P2	FALSE	.	0.232613	0.319727	0.822517	FALSE	.	-0.280242	0.286204	0.855865	FALSE	.	0.512855	0.0624074	0.841382	none	FALSE	.	0.250947	0.341819	0.744258	FALSE	.	0.0846858	0.750621	0.945377	FALSE	.	0.166261	0.545491	0.971783	none	FALSE	.	0.10982	0.650354	0.930033	FALSE	.	0.591177	0.0203742	0.169768	FALSE	.	-0.481357	0.0760924	0.503157	none
HERC2P9	FALSE	.	0.080752	0.855293	0.979837	FALSE	.	-0.0140185	0.975247	0.995853	FALSE	.	0.0947705	0.8432	0.990161	none	FALSE	.	-0.596468	0.209588	0.636552	FALSE	.	0.48249	0.209713	0.670702	FALSE	.	-1.07896	0.0237719	0.812401	none	FALSE	.	0.362305	0.320024	0.79068	FALSE	.	0.834359	0.0285307	0.206832	FALSE	.	-0.472054	0.223542	0.708078	none
HERC4	FALSE	.	0.076139	0.643752	0.932978	FALSE	.	0.07683	0.644403	0.954847	FALSE	.	-0.000691065	0.996876	1	none	FALSE	.	-0.0400508	0.786034	0.951691	FALSE	.	0.0238421	0.868807	0.970028	FALSE	.	-0.0638929	0.681345	0.980607	none	FALSE	.	0.11915	0.369549	0.812514	FALSE	.	-0.132288	0.402619	0.738577	FALSE	.	0.251437	0.135345	0.606018	none
HERC5	FALSE	.	0.419161	0.121558	0.655865	FALSE	.	0.0205395	0.943653	0.993301	FALSE	.	0.398622	0.178321	0.896848	none	FALSE	.	0.25628	0.355442	0.754088	FALSE	.	0.0990415	0.722682	0.934395	FALSE	.	0.157239	0.587339	0.975461	none	FALSE	.	-0.145979	0.560218	0.900114	FALSE	.	-0.339257	0.25685	0.615588	FALSE	.	0.193277	0.552363	0.891613	none
HERC6	FALSE	.	0.259889	0.432496	0.862006	FALSE	.	0.0166711	0.962059	0.994137	FALSE	.	0.243218	0.501701	0.953696	none	FALSE	.	0.248798	0.513613	0.840125	FALSE	.	0.311517	0.402821	0.810308	FALSE	.	-0.0627189	0.870354	0.994223	none	FALSE	.	-0.801759	0.0457025	0.450092	FALSE	.	-0.939273	0.0428203	0.259526	FALSE	.	0.137514	0.793021	0.958706	none
HERPUD1	FALSE	.	-0.0306045	0.693712	0.942278	FALSE	.	0.0768583	0.320603	0.866349	FALSE	.	-0.107463	0.198491	0.901768	none	FALSE	.	-0.297723	0.00544911	0.12827	FALSE	.	-0.106374	0.276295	0.729136	FALSE	.	-0.191349	0.0841248	0.872255	none	FALSE	.	0.045004	0.608131	0.918291	FALSE	.	-0.0698594	0.488296	0.790135	FALSE	.	0.114863	0.288539	0.756676	none
HERPUD2	FALSE	.	0.00644893	0.974177	0.996244	FALSE	.	0.211626	0.278741	0.852019	FALSE	.	-0.205177	0.329269	0.938797	none	FALSE	.	-0.00457792	0.982768	0.995848	FALSE	.	-0.0430632	0.836985	0.964158	FALSE	.	0.0384853	0.86489	0.994223	none	FALSE	.	0.29677	0.163139	0.665076	FALSE	.	0.263166	0.271046	0.629958	FALSE	.	0.0336032	0.892442	0.980009	none
HES1	FALSE	.	-0.0846851	0.441603	0.865212	FALSE	.	-0.134367	0.234839	0.830423	FALSE	.	0.0496816	0.682615	0.981142	none	FALSE	.	0.171409	0.119614	0.519105	FALSE	.	0.223767	0.0396093	0.375115	FALSE	.	-0.0523578	0.63741	0.980607	none	FALSE	.	0.157922	0.0816027	0.542038	FALSE	.	0.244313	0.015698	0.142984	FALSE	.	-0.0863904	0.407019	0.827774	none
HES4	FALSE	.	-0.0997612	0.362716	0.84109	FALSE	.	0.178416	0.0938529	0.718953	FALSE	.	-0.278177	0.0188782	0.729745	none	FALSE	.	-0.0488992	0.683315	0.912502	FALSE	.	0.105793	0.35854	0.786403	FALSE	.	-0.154693	0.216463	0.915063	none	FALSE	.	0.164986	0.143064	0.641494	FALSE	.	0.168692	0.178209	0.523719	FALSE	.	-0.00370578	0.977516	0.995693	none
HES6	FALSE	.	-0.0363802	0.801784	0.967799	FALSE	.	0.202321	0.154164	0.780692	FALSE	.	-0.238701	0.121742	0.870748	none	FALSE	.	0.241081	0.0955318	0.471792	FALSE	.	-0.0194967	0.894505	0.977022	FALSE	.	0.260577	0.0903201	0.873741	none	FALSE	.	0.0329262	0.8213	0.970956	FALSE	.	0.332768	0.0352438	0.234232	FALSE	.	-0.299842	0.0778091	0.508397	none
HEXA	FALSE	.	0.00388412	0.952753	0.993403	FALSE	.	0.00771401	0.907167	0.991707	FALSE	.	-0.0038299	0.956732	0.999419	none	FALSE	.	0.028331	0.683907	0.912642	FALSE	.	-0.159769	0.028707	0.317789	FALSE	.	0.1881	0.015464	0.73437	none	FALSE	.	-0.0609161	0.39708	0.830465	FALSE	.	-0.167588	0.0457475	0.267804	FALSE	.	0.106672	0.23145	0.714802	none
HEXB	FALSE	.	0.0561936	0.399185	0.851997	FALSE	.	0.0377309	0.575364	0.940613	FALSE	.	0.0184627	0.795568	0.985431	none	FALSE	.	-0.0555619	0.432363	0.803456	FALSE	.	-0.00934974	0.892274	0.976529	FALSE	.	-0.0462122	0.534545	0.971783	none	FALSE	.	-0.00680243	0.921751	0.985915	FALSE	.	-0.0838674	0.287792	0.644645	FALSE	.	0.077065	0.363256	0.800739	none
HEXD	FALSE	.	-0.0559259	0.745407	0.95417	FALSE	.	-0.0706048	0.686274	0.962719	FALSE	.	0.0146789	0.937979	0.997816	none	FALSE	.	0.141617	0.450976	0.810273	FALSE	.	0.0110122	0.953735	0.991167	FALSE	.	0.130605	0.511561	0.970426	none	FALSE	.	-0.0495188	0.79134	0.965778	FALSE	.	-0.00720296	0.97247	0.989734	FALSE	.	-0.0423158	0.852243	0.972308	none
HEXIM1	FALSE	.	-0.155494	0.0494588	0.522475	FALSE	.	-0.122343	0.120387	0.743468	FALSE	.	-0.0331507	0.695659	0.981999	none	FALSE	.	-0.203396	0.0111548	0.184487	FALSE	.	-0.0584143	0.432364	0.8269	FALSE	.	-0.144982	0.0807373	0.870359	none	FALSE	.	-0.0267388	0.71444	0.9453	FALSE	.	-0.164456	0.0554645	0.294202	FALSE	.	0.137718	0.132745	0.603267	none
HEXIM2	FALSE	.	0.055164	0.747024	0.954296	FALSE	.	0.149748	0.379513	0.890453	FALSE	.	-0.094584	0.602005	0.970259	none	FALSE	.	-0.0851208	0.638757	0.897123	FALSE	.	0.145786	0.393465	0.803804	FALSE	.	-0.230906	0.220016	0.915063	none	FALSE	.	-0.0334543	0.834923	0.973863	FALSE	.	-0.00488495	0.978366	0.991178	FALSE	.	-0.0285693	0.88379	0.977663	none
HEYL	FALSE	.	-0.233137	0.614933	0.924243	FALSE	.	0.51552	0.21278	0.820166	FALSE	.	-0.748657	0.110406	0.859618	none	FALSE	.	0.784797	0.103952	0.4887	FALSE	.	0.513848	0.29584	0.743902	FALSE	.	0.270949	0.556179	0.972721	none	FALSE	.	0.78289	0.0748378	0.526743	FALSE	.	0.138856	0.793031	0.927314	FALSE	.	0.644034	0.221392	0.705895	none
HFE	FALSE	.	0.0649552	0.692512	0.942278	FALSE	.	0.0831244	0.616278	0.950972	FALSE	.	-0.0181691	0.917857	0.99582	none	FALSE	.	-0.201544	0.212921	0.640392	FALSE	.	-0.346333	0.0374283	0.365555	FALSE	.	0.144788	0.41928	0.958773	none	FALSE	.	-0.163127	0.350112	0.803979	FALSE	.	-0.367034	0.0819565	0.357632	FALSE	.	0.203907	0.369096	0.804815	none
HGD	FALSE	.	-0.234916	0.0253719	0.417903	FALSE	.	-0.0574735	0.564727	0.937637	FALSE	.	-0.177442	0.113377	0.865223	none	FALSE	.	-0.295661	0.0113984	0.1865	FALSE	.	-0.23189	0.0384947	0.369711	FALSE	.	-0.0637708	0.601556	0.9763	none	FALSE	.	0.283164	0.01128	0.254356	FALSE	.	0.0330589	0.793458	0.927565	FALSE	.	0.250105	0.0627396	0.480234	none
HGH1	FALSE	.	0.0423285	0.659006	0.935141	FALSE	.	0.0377062	0.697196	0.964347	FALSE	.	0.0046223	0.964231	1	none	FALSE	.	-0.0959517	0.322936	0.727023	FALSE	.	0.0374842	0.686615	0.924974	FALSE	.	-0.133436	0.190167	0.908656	none	FALSE	.	0.103719	0.259098	0.744555	FALSE	.	-0.186281	0.0908607	0.377588	FALSE	.	0.29	0.0147325	0.267415	none
HGS	FALSE	.	-0.0758247	0.323237	0.823429	FALSE	.	-0.101743	0.193733	0.808954	FALSE	.	0.0259181	0.756254	0.984008	none	FALSE	.	-0.13387	0.100575	0.481635	FALSE	.	-0.182999	0.0260905	0.307524	FALSE	.	0.049129	0.570678	0.97463	none	FALSE	.	0.109306	0.170517	0.669401	FALSE	.	0.0137909	0.877168	0.955982	FALSE	.	0.0955146	0.3166	0.772797	none
HGSNAT	FALSE	.	-0.0617322	0.667205	0.936616	FALSE	.	0.0263485	0.853638	0.985952	FALSE	.	-0.0880807	0.570216	0.965632	none	FALSE	.	-0.0874374	0.567483	0.864105	FALSE	.	-0.214792	0.168931	0.628818	FALSE	.	0.127354	0.446946	0.96386	none	FALSE	.	-0.0298811	0.845362	0.974866	FALSE	.	0.147194	0.38057	0.720558	FALSE	.	-0.177075	0.331414	0.784412	none
HHAT	FALSE	.	-0.910279	0.120363	0.654331	FALSE	.	-0.16217	0.774777	0.975249	FALSE	.	-0.74811	0.238381	0.918652	none	FALSE	.	-0.96943	0.100957	0.482405	FALSE	.	0.83405	0.116646	0.559972	FALSE	.	-1.80348	0.00195724	0.498589	none	FALSE	.	-0.114038	0.83257	0.973461	FALSE	.	0.251767	0.653612	0.873113	FALSE	.	-0.365805	0.550542	0.890804	none
HHEX	FALSE	.	-0.0765469	0.581415	0.911093	FALSE	.	-0.0102202	0.941114	0.992808	FALSE	.	-0.0663267	0.658862	0.976115	none	FALSE	.	-0.10604	0.451509	0.810621	FALSE	.	-0.25104	0.0831377	0.495375	FALSE	.	0.144999	0.349788	0.944595	none	FALSE	.	0.0703727	0.587945	0.910271	FALSE	.	0.10638	0.461304	0.776177	FALSE	.	-0.0360073	0.816035	0.96357	none
HHIPL2	FALSE	.	-0.340403	0.1446	0.677337	FALSE	.	-0.128887	0.563549	0.937637	FALSE	.	-0.211516	0.404729	0.943015	none	FALSE	.	0.123281	0.622815	0.889823	FALSE	.	0.214298	0.381722	0.797208	FALSE	.	-0.0910177	0.724137	0.985359	none	FALSE	.	-0.210882	0.375583	0.816922	FALSE	.	-0.377566	0.180746	0.527478	FALSE	.	0.166684	0.588035	0.905474	none
HHLA3	FALSE	.	-0.293609	0.386244	0.84682	FALSE	.	0.0975878	0.755843	0.970344	FALSE	.	-0.391196	0.278035	0.926586	none	FALSE	.	0.183109	0.583477	0.872376	FALSE	.	-0.0506443	0.883569	0.974006	FALSE	.	0.233753	0.518266	0.971123	none	FALSE	.	0.0453085	0.88318	0.978267	FALSE	.	0.0508581	0.883911	0.958865	FALSE	.	-0.00554969	0.98816	0.997937	none
HIBADH	FALSE	.	-0.17502	0.252223	0.776836	FALSE	.	-0.171483	0.26736	0.846092	FALSE	.	-0.00353768	0.98322	1	none	FALSE	.	-0.229084	0.159014	0.57975	FALSE	.	-0.451128	0.00854805	0.182178	FALSE	.	0.222044	0.224387	0.91559	none	FALSE	.	-0.440704	0.00537524	0.176017	FALSE	.	-0.415913	0.0184112	0.159179	FALSE	.	-0.0247909	0.897607	0.980901	none
HIBCH	FALSE	.	0.17459	0.130126	0.662278	FALSE	.	0.130844	0.262671	0.845253	FALSE	.	0.0437455	0.718122	0.983009	none	FALSE	.	-0.268536	0.0247201	0.265824	FALSE	.	-0.114687	0.303942	0.750482	FALSE	.	-0.153848	0.218302	0.915063	none	FALSE	.	-0.137371	0.23007	0.723652	FALSE	.	-0.149727	0.249007	0.608564	FALSE	.	0.0123559	0.929957	0.986995	none
HIC2	FALSE	.	0.388898	0.301944	0.811397	FALSE	.	0.0759488	0.849569	0.985952	FALSE	.	0.312949	0.442201	0.951047	none	FALSE	.	0.169037	0.63547	0.895865	FALSE	.	0.288507	0.405938	0.811024	FALSE	.	-0.11947	0.741642	0.985359	none	FALSE	.	0.43337	0.272921	0.758019	FALSE	.	-0.275253	0.581675	0.838726	FALSE	.	0.708623	0.16795	0.652762	none
HID1	FALSE	.	-0.231298	0.36815	0.84109	FALSE	.	-0.219658	0.396658	0.897469	FALSE	.	-0.0116404	0.967593	1	none	FALSE	.	-0.614151	0.0515233	0.37228	FALSE	.	-0.0654288	0.808089	0.958431	FALSE	.	-0.548722	0.0979801	0.873741	none	FALSE	.	0.0903728	0.756236	0.955341	FALSE	.	-0.0979045	0.77392	0.921231	FALSE	.	0.188277	0.606524	0.911998	none
HIF1A	FALSE	.	0.251415	0.00127174	0.113393	FALSE	.	0.152853	0.046877	0.602961	FALSE	.	0.0985626	0.207728	0.90197	none	TRUE	+	0.328566	1.81024e-05	0.00282461	FALSE	.	0.183372	0.0107437	0.207827	FALSE	.	0.145194	0.0437931	0.8434	SARS_CoV2	TRUE	+	0.275174	7.01757e-05	0.00850814	TRUE	+	0.274786	0.00026532	0.00871566	FALSE	.	0.000388899	0.995725	1	shared
HIF1AN	FALSE	.	-0.0500571	0.690646	0.941976	FALSE	.	-0.00772785	0.951128	0.993696	FALSE	.	-0.0423292	0.755644	0.984008	none	FALSE	.	-0.187723	0.158672	0.578986	FALSE	.	-0.0292753	0.815564	0.959742	FALSE	.	-0.158448	0.25567	0.92287	none	FALSE	.	-0.0724662	0.566731	0.903228	FALSE	.	0.131898	0.331083	0.678777	FALSE	.	-0.204364	0.173244	0.659041	none
HIGD1A	FALSE	.	-0.0461054	0.445345	0.866214	FALSE	.	-0.0341263	0.574613	0.940139	FALSE	.	-0.0119791	0.854104	0.990892	none	FALSE	.	-0.162694	0.0112042	0.184489	FALSE	.	-0.178785	0.00527776	0.134322	FALSE	.	0.0160907	0.808678	0.988812	none	FALSE	.	-0.0555454	0.363525	0.810699	FALSE	.	-0.139679	0.0478705	0.27471	FALSE	.	0.084134	0.262151	0.739872	none
HIGD2A	FALSE	.	0.0222845	0.661509	0.935349	FALSE	.	-0.0612214	0.243564	0.83486	FALSE	.	0.0835059	0.136193	0.87813	none	FALSE	.	0.00817899	0.875752	0.975864	FALSE	.	-0.0489239	0.350978	0.780633	FALSE	.	0.0571029	0.30525	0.937076	none	FALSE	.	0.0291259	0.568775	0.903975	FALSE	.	0.063323	0.263719	0.62068	FALSE	.	-0.0341971	0.571868	0.897266	none
HIKESHI	FALSE	.	-0.208998	0.0161408	0.373122	FALSE	.	-0.101126	0.227658	0.826776	FALSE	.	-0.107872	0.242167	0.91902	none	FALSE	.	-0.0872423	0.285948	0.700476	FALSE	.	-0.169117	0.0424046	0.382254	FALSE	.	0.0818746	0.352197	0.944595	none	FALSE	.	-8.33922e-05	0.999128	0.999754	FALSE	.	-0.207901	0.0235103	0.18375	FALSE	.	0.207817	0.0338605	0.377389	none
HILPDA	FALSE	.	-0.204933	0.0933426	0.610805	FALSE	.	0.121947	0.288351	0.855865	FALSE	.	-0.32688	0.0130197	0.71151	none	FALSE	.	-0.192227	0.0868331	0.455431	FALSE	.	-0.0815011	0.445978	0.834108	FALSE	.	-0.110726	0.347186	0.944595	none	FALSE	.	-0.274846	0.0108257	0.252798	FALSE	.	-0.208986	0.0732548	0.339156	FALSE	.	-0.0658596	0.605399	0.911998	none
HINFP	FALSE	.	0.0232158	0.929721	0.991791	FALSE	.	-0.369474	0.207098	0.820166	FALSE	.	0.39269	0.205637	0.901768	none	FALSE	.	-0.19425	0.552684	0.857282	FALSE	.	0.140433	0.64291	0.911576	FALSE	.	-0.334683	0.326299	0.938954	none	FALSE	.	-0.255828	0.378226	0.818595	FALSE	.	-0.554697	0.124527	0.438603	FALSE	.	0.298869	0.444712	0.848202	none
HINT1	FALSE	.	-0.0790927	0.00955794	0.293392	FALSE	.	-0.00578736	0.843106	0.985952	FALSE	.	-0.0733053	0.0258323	0.740849	none	FALSE	.	-0.0921781	0.00299379	0.0944143	FALSE	.	-0.0700503	0.0187576	0.266905	FALSE	.	-0.0221278	0.484696	0.969415	none	FALSE	.	-0.0753235	0.0116574	0.256365	FALSE	.	-0.0502476	0.124905	0.439379	FALSE	.	-0.0250759	0.478915	0.865864	none
HINT2	FALSE	.	0.308148	0.452863	0.868142	FALSE	.	0.233061	0.578284	0.941807	FALSE	.	0.0750867	0.861356	0.992476	none	FALSE	.	0.460679	0.234071	0.660165	FALSE	.	-0.333321	0.445933	0.834108	FALSE	.	0.794	0.0735281	0.867221	none	FALSE	.	0.19189	0.571702	0.903975	FALSE	.	-0.522043	0.23855	0.598291	FALSE	.	0.713933	0.12339	0.588534	none
HINT3	FALSE	.	0.208447	0.133853	0.664801	FALSE	.	0.259341	0.0642419	0.657398	FALSE	.	-0.0508944	0.722161	0.983413	none	FALSE	.	0.0254182	0.86339	0.971619	FALSE	.	0.189778	0.184502	0.64746	FALSE	.	-0.16436	0.283018	0.936104	none	FALSE	.	-0.00270114	0.985182	0.997169	FALSE	.	-0.088862	0.597423	0.846774	FALSE	.	0.0861609	0.634153	0.921899	none
HIP1	FALSE	.	0.15578	0.313075	0.820467	FALSE	.	-0.0375638	0.815843	0.980931	FALSE	.	0.193344	0.25508	0.923125	none	FALSE	.	-0.118692	0.427825	0.801491	FALSE	.	0.0792503	0.575812	0.887499	FALSE	.	-0.197942	0.207297	0.91031	none	FALSE	.	0.225207	0.0948163	0.565584	FALSE	.	-0.12737	0.427892	0.75544	FALSE	.	0.352577	0.0405844	0.407638	none
HIP1R	FALSE	.	-0.113125	0.806283	0.968617	FALSE	.	0.0308298	0.945914	0.993598	FALSE	.	-0.143955	0.771003	0.984008	none	FALSE	.	-0.590484	0.215579	0.643497	FALSE	.	-0.0751113	0.859403	0.96844	FALSE	.	-0.515373	0.306442	0.937076	none	FALSE	.	0.207633	0.593966	0.913233	FALSE	.	0.468789	0.252656	0.611553	FALSE	.	-0.261155	0.550565	0.890804	none
HIPK1	FALSE	.	0.10902	0.634032	0.931044	FALSE	.	-0.0216614	0.927287	0.992808	FALSE	.	0.130681	0.602581	0.970259	none	FALSE	.	-0.205402	0.360712	0.757546	FALSE	.	-0.0119004	0.955036	0.991262	FALSE	.	-0.193502	0.412767	0.955952	none	FALSE	.	-0.111925	0.618524	0.921329	FALSE	.	-0.248304	0.347357	0.692286	FALSE	.	0.136379	0.633577	0.921899	none
HIPK2	FALSE	.	0.24443	0.0524109	0.530029	FALSE	.	0.170828	0.180203	0.801524	FALSE	.	0.0736019	0.573703	0.966404	none	FALSE	.	0.049302	0.667154	0.904357	FALSE	.	0.155006	0.166198	0.625473	FALSE	.	-0.105705	0.370749	0.948866	none	FALSE	.	0.0108744	0.926868	0.985973	FALSE	.	-0.0314997	0.813991	0.93431	FALSE	.	0.0423741	0.768629	0.955097	none
HIPK3	FALSE	.	-0.0306974	0.858452	0.980571	FALSE	.	0.262678	0.115607	0.735196	FALSE	.	-0.293375	0.106221	0.857328	none	FALSE	.	0.107643	0.549587	0.855211	FALSE	.	0.229669	0.188499	0.654396	FALSE	.	-0.122026	0.506185	0.970426	none	FALSE	.	-0.19956	0.247434	0.737102	FALSE	.	-0.214581	0.277664	0.635803	FALSE	.	0.0150211	0.944346	0.989886	none
HIRA	FALSE	.	-0.367107	0.238107	0.762856	FALSE	.	0.211034	0.446288	0.909037	FALSE	.	-0.578141	0.0776232	0.844356	none	FALSE	.	-0.030984	0.91428	0.984426	FALSE	.	0.0831092	0.762295	0.947039	FALSE	.	-0.114093	0.702299	0.985359	none	FALSE	.	0.12134	0.678745	0.938429	FALSE	.	0.146542	0.655936	0.873206	FALSE	.	-0.0252014	0.942737	0.989613	none
HIRIP3	FALSE	.	0.0715189	0.480561	0.877625	FALSE	.	-0.12035	0.260048	0.844429	FALSE	.	0.191869	0.0920276	0.844356	none	FALSE	.	-0.0762472	0.493761	0.832567	FALSE	.	-0.0112928	0.916825	0.982081	FALSE	.	-0.0649545	0.57965	0.975106	none	FALSE	.	-0.10838	0.333526	0.79505	FALSE	.	0.0290412	0.81032	0.933488	FALSE	.	-0.137421	0.305197	0.768689	none
HIVEP1	FALSE	.	0.143048	0.435574	0.862671	FALSE	.	0.143099	0.440821	0.90613	FALSE	.	-5.17379e-05	0.999788	1	none	FALSE	.	0.387633	0.0503825	0.368798	FALSE	.	0.430083	0.0278461	0.31367	FALSE	.	-0.0424501	0.825066	0.990838	none	FALSE	.	0.243323	0.175427	0.676272	FALSE	.	-0.0854502	0.694122	0.890767	FALSE	.	0.328773	0.149979	0.628243	none
HIVEP2	FALSE	.	1.95669	0.00286611	0.171535	FALSE	.	0.82978	0.25121	0.838829	FALSE	.	1.12691	0.0722421	0.844356	none	FALSE	.	0.864136	0.0780618	0.441064	FALSE	.	0.259664	0.620716	0.903769	FALSE	.	0.604472	0.226651	0.916106	none	FALSE	.	-0.383286	0.466001	0.865522	FALSE	.	-0.300137	0.596465	0.84673	FALSE	.	-0.0831484	0.896882	0.980901	none
HIVEP3	FALSE	.	0.285376	0.643785	0.932978	FALSE	.	1.2657	0.0263967	0.508844	FALSE	.	-0.980328	0.0901676	0.844356	none	FALSE	.	-0.474696	0.389103	0.779648	FALSE	.	0.127411	0.804003	0.956941	FALSE	.	-0.602107	0.288549	0.936104	none	FALSE	.	0.751818	0.198697	0.697647	FALSE	.	0.873195	0.152398	0.483904	FALSE	.	-0.121377	0.841103	0.969096	none
HJURP	FALSE	.	-0.0378225	0.395958	0.850512	FALSE	.	0.0445564	0.315886	0.86422	FALSE	.	-0.0823789	0.0873664	0.844356	none	FALSE	.	-0.0331679	0.481902	0.826987	FALSE	.	0.103851	0.0266568	0.309744	FALSE	.	-0.137019	0.00700584	0.681137	none	FALSE	.	0.0403293	0.384821	0.823924	TRUE	+	0.195411	0.000286394	0.00926855	FALSE	.	-0.155081	0.00556308	0.169467	SARS_CoV
HK1	FALSE	.	-0.00354836	0.987764	0.99871	FALSE	.	0.0560616	0.808968	0.979946	FALSE	.	-0.0596099	0.811164	0.985813	none	FALSE	.	0.563994	0.00389766	0.105856	FALSE	.	0.0234555	0.906843	0.980686	FALSE	.	0.540538	0.0084977	0.681137	none	FALSE	.	-0.0472254	0.80829	0.969619	FALSE	.	-0.0904071	0.683922	0.886321	FALSE	.	0.0431817	0.858082	0.973756	none
HKDC1	FALSE	.	0.297734	0.00584219	0.243091	FALSE	.	-0.11157	0.322944	0.867282	FALSE	.	0.409304	0.000863609	0.471639	none	FALSE	.	-0.206923	0.0796139	0.443399	FALSE	.	0.0387081	0.722069	0.934314	FALSE	.	-0.245631	0.0472566	0.8434	none	FALSE	.	-0.381075	0.00304058	0.128144	FALSE	.	-0.1366	0.295691	0.64982	FALSE	.	-0.244475	0.10244	0.553457	none
HLA-A	FALSE	.	0.176032	0.023061	0.411306	FALSE	.	-0.0996933	0.215327	0.820166	FALSE	.	0.275725	0.0017409	0.556537	none	FALSE	.	-0.00318605	0.968762	0.992828	FALSE	.	-0.0313993	0.697169	0.927048	FALSE	.	0.0282132	0.743389	0.985359	none	FALSE	.	-0.0647483	0.431264	0.847058	FALSE	.	0.0230448	0.79823	0.929924	FALSE	.	-0.0877931	0.37354	0.808077	none
HLA-B	FALSE	.	0.0321048	0.702637	0.945779	FALSE	.	-0.0608408	0.482432	0.920871	FALSE	.	0.0929456	0.314229	0.933942	none	FALSE	.	0.0597547	0.519065	0.842792	FALSE	.	-0.0888682	0.344863	0.77761	FALSE	.	0.148623	0.138198	0.875318	none	FALSE	.	0.207336	0.0251268	0.362739	FALSE	.	0.252917	0.0137755	0.132771	FALSE	.	-0.0455803	0.663609	0.928438	none
HLA-C	FALSE	.	0.204496	0.187881	0.720887	FALSE	.	0.199046	0.204671	0.817376	FALSE	.	0.00545017	0.973135	1	none	FALSE	.	0.375068	0.0328439	0.306395	FALSE	.	0.263967	0.129044	0.574736	FALSE	.	0.111101	0.523299	0.971783	none	FALSE	.	0.1192	0.467009	0.865917	FALSE	.	0.0782287	0.674103	0.881608	FALSE	.	0.0409711	0.835853	0.968554	none
HLA-DMA	FALSE	.	-0.205891	0.408466	0.856248	FALSE	.	-0.307345	0.234817	0.830423	FALSE	.	0.101455	0.719578	0.983009	none	FALSE	.	0.129722	0.651444	0.89945	FALSE	.	-0.374141	0.230727	0.691531	FALSE	.	0.503863	0.124717	0.875312	none	FALSE	.	-0.405645	0.217332	0.713373	FALSE	.	-0.782598	0.0583603	0.301272	FALSE	.	0.376954	0.402978	0.825611	none
HLA-DMB	FALSE	.	-0.173944	0.422162	0.861677	FALSE	.	-0.22086	0.319126	0.86501	FALSE	.	0.0469158	0.846399	0.990602	none	FALSE	.	-0.312793	0.217964	0.645391	FALSE	.	-0.240764	0.321338	0.761908	FALSE	.	-0.0720285	0.792242	0.987428	none	FALSE	.	-0.210619	0.422949	0.844405	FALSE	.	-0.159881	0.590983	0.844897	FALSE	.	-0.0507379	0.876818	0.975719	none
HLA-E	FALSE	.	0.0072783	0.949294	0.993403	FALSE	.	0.0387461	0.736506	0.969116	FALSE	.	-0.0314678	0.798473	0.985637	none	FALSE	.	0.202694	0.0846309	0.451929	FALSE	.	-0.00286043	0.980721	0.997287	FALSE	.	0.205555	0.0995655	0.873741	none	FALSE	.	0.212779	0.0572738	0.48892	FALSE	.	-0.0928118	0.480209	0.786197	FALSE	.	0.305591	0.0303317	0.36403	none
HLA-F	FALSE	.	0.251522	0.654259	0.934503	FALSE	.	0.808117	0.126175	0.748993	FALSE	.	-0.556595	0.305983	0.930204	none	FALSE	.	0.0167638	0.97448	0.993484	FALSE	.	0.347524	0.481602	0.852137	FALSE	.	-0.33076	0.530051	0.971783	none	FALSE	.	1.52067	0.00597287	0.188189	FALSE	.	1.51493	0.0102519	0.111622	FALSE	.	0.00573774	0.990917	0.998411	none
HLCS	FALSE	.	-0.00335572	0.987335	0.99871	FALSE	.	-0.260956	0.252435	0.838829	FALSE	.	0.2576	0.289145	0.926586	none	FALSE	.	-0.109993	0.607923	0.882204	FALSE	.	-0.0983389	0.638306	0.909082	FALSE	.	-0.0116543	0.959556	0.998143	none	FALSE	.	0.109125	0.640147	0.927479	FALSE	.	-0.0043129	0.987244	0.99529	FALSE	.	0.113438	0.693815	0.937975	none
HLTF	FALSE	.	0.0748453	0.412584	0.858102	FALSE	.	0.0907248	0.324694	0.867282	FALSE	.	-0.0158796	0.869984	0.99335	none	FALSE	.	0.148774	0.104002	0.488761	FALSE	.	-0.0164004	0.85758	0.967779	FALSE	.	0.165174	0.0881885	0.873741	none	FALSE	.	-0.0450913	0.59551	0.913343	FALSE	.	-0.166175	0.0941851	0.383498	FALSE	.	0.121083	0.253301	0.732915	none
HLX	FALSE	.	0.108464	0.686266	0.941002	FALSE	.	0.427001	0.100477	0.722705	FALSE	.	-0.318537	0.245767	0.919927	none	FALSE	.	-0.0731596	0.828717	0.962309	FALSE	.	0.420969	0.172737	0.631726	FALSE	.	-0.494128	0.149423	0.883266	none	FALSE	.	0.0182435	0.954202	0.9919	FALSE	.	0.586328	0.0688082	0.330113	FALSE	.	-0.568084	0.108081	0.563891	none
HM13	FALSE	.	-0.0133587	0.772202	0.960229	FALSE	.	-0.00541656	0.907247	0.991707	FALSE	.	-0.00794219	0.872831	0.99335	none	FALSE	.	0.00276207	0.953819	0.989476	FALSE	.	-0.0611646	0.203728	0.666237	FALSE	.	0.0639266	0.210018	0.91152	none	FALSE	.	0.0335146	0.47042	0.867149	FALSE	.	0.0366574	0.476533	0.785212	FALSE	.	-0.00314278	0.95442	0.991818	none
HMBOX1	FALSE	.	0.316589	0.169286	0.70055	FALSE	.	0.219094	0.352951	0.886917	FALSE	.	0.0974955	0.685291	0.981909	none	FALSE	.	-0.118243	0.591356	0.875907	FALSE	.	-0.143265	0.511417	0.866905	FALSE	.	0.025022	0.916325	0.994223	none	FALSE	.	-0.221379	0.300196	0.780013	FALSE	.	-0.00254006	0.991277	0.996084	FALSE	.	-0.218839	0.398071	0.822173	none
HMBS	FALSE	.	-0.0875089	0.319229	0.822517	FALSE	.	-0.0714983	0.41826	0.900921	FALSE	.	-0.0160106	0.866265	0.993276	none	FALSE	.	-0.194111	0.0330352	0.306923	FALSE	.	-0.136403	0.119198	0.562686	FALSE	.	-0.057708	0.543379	0.971783	none	FALSE	.	-0.179814	0.0432591	0.446892	FALSE	.	-0.0736067	0.439848	0.764804	FALSE	.	-0.106208	0.312887	0.770938	none
HMCES	FALSE	.	-0.0280784	0.768023	0.959086	FALSE	.	-0.120951	0.221135	0.82428	FALSE	.	0.0928727	0.377628	0.943015	none	FALSE	.	-0.10351	0.310657	0.718216	FALSE	.	-0.0568352	0.568105	0.885212	FALSE	.	-0.0466743	0.665603	0.980607	none	FALSE	.	0.0212793	0.823531	0.970956	FALSE	.	-0.0431806	0.690289	0.889304	FALSE	.	0.0644599	0.5799	0.900883	none
HMG20A	FALSE	.	0.335913	0.0549213	0.536216	FALSE	.	0.192432	0.281218	0.854212	FALSE	.	0.143481	0.429944	0.948062	none	FALSE	.	0.0326757	0.848995	0.966373	FALSE	.	0.0162602	0.923356	0.983533	FALSE	.	0.0164154	0.927789	0.99552	none	FALSE	.	-0.121797	0.455715	0.860178	FALSE	.	-0.200233	0.294185	0.64921	FALSE	.	0.0784365	0.70295	0.940352	none
HMG20B	FALSE	.	0.00755683	0.931731	0.991791	FALSE	.	-0.170591	0.0696267	0.669559	FALSE	.	0.178148	0.0744825	0.844356	none	FALSE	.	-0.194262	0.0403302	0.336185	FALSE	.	-0.131328	0.150261	0.604087	FALSE	.	-0.0629341	0.52559	0.971783	none	FALSE	.	0.008949	0.919868	0.985591	FALSE	.	-0.040495	0.687872	0.888424	FALSE	.	0.049444	0.648467	0.924157	none
HMGA1	FALSE	.	0.00192427	0.955426	0.993403	FALSE	.	-0.048551	0.172351	0.80087	FALSE	.	0.0504753	0.186483	0.896848	none	FALSE	.	0.0242048	0.494091	0.832933	FALSE	.	-0.0318192	0.367176	0.791151	FALSE	.	0.056024	0.141445	0.876144	none	FALSE	.	-0.0419299	0.20707	0.705116	TRUE	-	-0.147453	0.000335939	0.0105087	FALSE	.	0.105523	0.013719	0.263294	SARS_CoV
HMGA1P4	FALSE	.	-0.190539	0.6429	0.932959	FALSE	.	-1.07588	0.0327554	0.549711	FALSE	.	0.885344	0.097306	0.850752	none	FALSE	.	-0.172092	0.7188	0.928574	FALSE	.	-0.469062	0.345731	0.777673	FALSE	.	0.29697	0.57908	0.975106	none	FALSE	.	0.517495	0.198005	0.696711	FALSE	.	-0.0962125	0.844469	0.944005	FALSE	.	0.613708	0.220528	0.705335	none
HMGA2	FALSE	.	-0.241146	0.17398	0.707307	FALSE	.	-0.139774	0.42415	0.901526	FALSE	.	-0.101372	0.601254	0.970259	none	FALSE	.	-0.0801087	0.661188	0.90279	FALSE	.	0.145242	0.40216	0.810154	FALSE	.	-0.225351	0.236323	0.916106	none	FALSE	.	0.12102	0.506709	0.878264	FALSE	.	-0.043577	0.838211	0.942632	FALSE	.	0.164597	0.46819	0.861553	none
HMGB1	FALSE	.	0.13363	0.00470847	0.226058	FALSE	.	0.0803865	0.084909	0.701262	FALSE	.	0.0532434	0.271151	0.926586	none	FALSE	.	0.112154	0.0151949	0.21242	FALSE	.	0.0208281	0.641678	0.910914	FALSE	.	0.0913256	0.0559757	0.847189	none	FALSE	.	0.0232747	0.590766	0.911927	FALSE	.	-0.0104336	0.828533	0.939313	FALSE	.	0.0337083	0.515117	0.877193	none
HMGB1P5	FALSE	.	0.176069	0.370813	0.841309	FALSE	.	0.157157	0.43042	0.902252	FALSE	.	0.0189119	0.927532	0.996544	none	FALSE	.	0.281139	0.151441	0.568834	FALSE	.	-0.0584428	0.772465	0.94953	FALSE	.	0.339582	0.107906	0.873741	none	FALSE	.	0.0300812	0.864328	0.97544	FALSE	.	-0.108561	0.595671	0.846337	FALSE	.	0.138642	0.529151	0.884246	none
HMGB1P6	FALSE	.	-0.226571	0.492879	0.880174	FALSE	.	-0.0270275	0.932723	0.992808	FALSE	.	-0.199544	0.577252	0.967503	none	FALSE	.	0.368426	0.235923	0.660501	FALSE	.	-0.459498	0.204212	0.666237	FALSE	.	0.827924	0.0261022	0.81279	none	FALSE	.	-0.451521	0.178128	0.678593	FALSE	.	-0.466055	0.22008	0.577929	FALSE	.	0.0145342	0.972777	0.994554	none
HMGB1P8	FALSE	.	0.271586	0.617477	0.92558	FALSE	.	-0.503294	0.42152	0.901269	FALSE	.	0.77488	0.229322	0.912206	none	FALSE	.	-0.0215444	0.971369	0.993484	FALSE	.	-0.334834	0.591769	0.892603	FALSE	.	0.31329	0.637022	0.980607	none	FALSE	.	-0.828122	0.199275	0.69843	FALSE	.	0.158548	0.805946	0.933107	FALSE	.	-0.98667	0.180577	0.66968	none
HMGB2	FALSE	.	-0.0401452	0.306894	0.816499	FALSE	.	-0.160321	0.000251047	0.0507525	FALSE	.	0.120176	0.0078794	0.665784	none	FALSE	.	0.0528591	0.22367	0.65162	FALSE	.	0.0376906	0.378447	0.796325	FALSE	.	0.0151685	0.736762	0.985359	none	FALSE	.	-0.0367687	0.370312	0.812514	FALSE	.	-0.121023	0.0116855	0.120505	FALSE	.	0.0842543	0.0966966	0.545724	none
HMGB3	FALSE	.	0.129581	0.0410456	0.494383	FALSE	.	0.0417417	0.511072	0.926236	FALSE	.	0.0878394	0.189726	0.901158	none	FALSE	.	0.0983759	0.11551	0.510449	FALSE	.	0.000194347	0.997492	0.999551	FALSE	.	0.0981815	0.134631	0.875318	none	FALSE	.	0.112656	0.0672319	0.509664	FALSE	.	-0.0300041	0.662737	0.876559	FALSE	.	0.142661	0.0553074	0.457502	none
HMGCL	FALSE	.	-0.113373	0.495964	0.881557	FALSE	.	-0.0667013	0.689701	0.963387	FALSE	.	-0.0466715	0.797763	0.985637	none	FALSE	.	-0.0544041	0.757445	0.944339	FALSE	.	-0.401219	0.0354408	0.354868	FALSE	.	0.346815	0.0868227	0.87283	none	FALSE	.	-0.155649	0.36858	0.812014	FALSE	.	-0.0307892	0.870812	0.954136	FALSE	.	-0.12486	0.551859	0.891559	none
HMGCR	FALSE	.	-0.0140912	0.923005	0.990978	FALSE	.	-0.0205208	0.889441	0.989741	FALSE	.	0.00642955	0.967703	1	none	FALSE	.	0.064229	0.599786	0.87886	FALSE	.	-0.06055	0.624022	0.90539	FALSE	.	0.124779	0.341938	0.944595	none	FALSE	.	-0.285529	0.0603223	0.494423	FALSE	.	-0.00995821	0.949839	0.981038	FALSE	.	-0.275571	0.127127	0.594724	none
HMGCS1	FALSE	.	0.026757	0.672987	0.937303	FALSE	.	-0.00969756	0.880257	0.989167	FALSE	.	0.0364546	0.594912	0.970259	none	FALSE	.	0.161289	0.0095223	0.170737	FALSE	.	0.177358	0.0041306	0.118802	FALSE	.	-0.016069	0.793209	0.987428	none	FALSE	.	-0.0831563	0.209199	0.707027	FALSE	.	-0.0961508	0.194929	0.546217	FALSE	.	0.0129945	0.870455	0.974803	none
HMGN1	FALSE	.	0.0473995	0.368225	0.84109	FALSE	.	-0.00409557	0.938869	0.992808	FALSE	.	0.0514951	0.365037	0.943015	none	FALSE	.	-0.0072157	0.892653	0.978828	FALSE	.	0.117567	0.0274197	0.31202	FALSE	.	-0.124782	0.0281508	0.818757	none	FALSE	.	0.0577917	0.259764	0.745505	FALSE	.	-0.0403172	0.484161	0.787456	FALSE	.	0.0981089	0.115225	0.576574	none
HMGN1P38	FALSE	.	0.0103957	0.973997	0.996244	FALSE	.	-0.637905	0.0913875	0.714854	FALSE	.	0.648301	0.10455	0.857328	none	FALSE	.	0.432553	0.208498	0.636007	FALSE	.	0.322759	0.346726	0.77815	FALSE	.	0.109795	0.749441	0.985359	none	FALSE	.	0.041098	0.89865	0.980777	FALSE	.	-0.573078	0.176533	0.521637	FALSE	.	0.614176	0.170746	0.655244	none
HMGN2	FALSE	.	-0.0867353	0.431995	0.862006	FALSE	.	-0.00679956	0.950476	0.993696	FALSE	.	-0.0799358	0.501965	0.953696	none	FALSE	.	0.279633	0.0165039	0.221409	FALSE	.	0.21597	0.0597728	0.439149	FALSE	.	0.0636624	0.581419	0.975106	none	FALSE	.	0.0180998	0.875066	0.976676	FALSE	.	-0.411375	0.0059233	0.0795458	FALSE	.	0.429474	0.00687421	0.188101	none
HMGN2P5	FALSE	.	0.354382	0.49372	0.880276	FALSE	.	0.610994	0.228398	0.82811	FALSE	.	-0.256612	0.616114	0.970982	none	FALSE	.	0.804499	0.10626	0.493881	FALSE	.	0.925294	0.0573096	0.430709	FALSE	.	-0.120795	0.788074	0.987428	none	FALSE	.	-0.327001	0.528223	0.888407	FALSE	.	-0.719986	0.217384	0.574673	FALSE	.	0.392985	0.541986	0.886835	none
HMGN3	FALSE	.	-0.145798	0.019349	0.391568	FALSE	.	-0.0366361	0.540987	0.932253	FALSE	.	-0.109162	0.098972	0.852266	none	FALSE	.	-0.131668	0.0386075	0.328804	FALSE	.	-0.110161	0.0765447	0.484567	FALSE	.	-0.0215064	0.745043	0.985359	none	FALSE	.	-0.00851411	0.890271	0.978609	FALSE	.	-0.0606287	0.383932	0.722856	FALSE	.	0.0521146	0.485905	0.867607	none
HMGN4	FALSE	.	-0.252166	0.0418966	0.49552	FALSE	.	-0.122769	0.305412	0.859118	FALSE	.	-0.129397	0.330998	0.938994	none	FALSE	.	0.0203982	0.86688	0.972526	FALSE	.	-0.0685952	0.575435	0.887499	FALSE	.	0.0889934	0.494925	0.969415	none	FALSE	.	-0.00272724	0.981641	0.996543	FALSE	.	0.189748	0.142396	0.467531	FALSE	.	-0.192475	0.169777	0.654454	none
HMGN5	FALSE	.	-0.00078099	0.997537	0.999541	FALSE	.	-0.0756269	0.771691	0.975249	FALSE	.	0.0748459	0.788613	0.984993	none	FALSE	.	-0.711407	0.00967896	0.172133	FALSE	.	-0.0753183	0.738257	0.938995	FALSE	.	-0.636089	0.0266483	0.81279	none	FALSE	.	0.0352173	0.872269	0.97628	FALSE	.	-0.441624	0.11734	0.425811	FALSE	.	0.476841	0.112714	0.5717	none
HMGXB3	FALSE	.	0.269499	0.0613877	0.551543	FALSE	.	0.268915	0.0644031	0.657398	FALSE	.	0.000583757	0.996832	1	none	FALSE	.	0.0666154	0.632245	0.893786	FALSE	.	0.0186036	0.893121	0.976529	FALSE	.	0.0480117	0.743858	0.985359	none	FALSE	.	-0.0475179	0.720982	0.946259	FALSE	.	0.091374	0.530002	0.814278	FALSE	.	-0.138892	0.382893	0.810455	none
HMGXB4	FALSE	.	-0.00536428	0.969733	0.99499	FALSE	.	-0.280223	0.0693226	0.669559	FALSE	.	0.274858	0.0933274	0.844356	none	FALSE	.	0.187646	0.202192	0.631135	FALSE	.	0.194219	0.180256	0.642016	FALSE	.	-0.0065735	0.965018	0.998944	none	FALSE	.	0.098798	0.485859	0.872793	FALSE	.	0.0560174	0.726505	0.903139	FALSE	.	0.0427806	0.802708	0.961451	none
HMMR	FALSE	.	-0.0203651	0.80517	0.968376	FALSE	.	-0.0143178	0.863398	0.986751	FALSE	.	-0.00604731	0.945915	0.998291	none	FALSE	.	0.186572	0.0198943	0.240215	FALSE	.	0.0667556	0.394547	0.804441	FALSE	.	0.119817	0.143937	0.879524	none	FALSE	.	-0.220725	0.00606121	0.188704	FALSE	.	-0.027062	0.743676	0.909863	FALSE	.	-0.193663	0.0391342	0.399305	none
HMOX1	FALSE	.	0.164649	0.0160134	0.372651	FALSE	.	0.0211394	0.756961	0.970555	FALSE	.	0.14351	0.0490397	0.824685	none	FALSE	.	0.229853	0.00235209	0.082651	FALSE	.	0.245984	0.00107145	0.0516688	FALSE	.	-0.016131	0.824171	0.990838	none	FALSE	.	0.0929688	0.197665	0.696477	FALSE	.	0.156522	0.0513112	0.284829	FALSE	.	-0.0635531	0.449238	0.85091	none
HMOX2	FALSE	.	-0.0168797	0.83952	0.975325	FALSE	.	0.0550294	0.50893	0.925738	FALSE	.	-0.0719092	0.421911	0.946111	none	FALSE	.	-0.0786143	0.34298	0.745222	FALSE	.	-0.106181	0.198614	0.663118	FALSE	.	0.0275668	0.754605	0.985359	none	FALSE	.	-0.0100621	0.901246	0.981187	FALSE	.	-0.110287	0.23768	0.597711	FALSE	.	0.100225	0.317077	0.773053	none
HMSD	FALSE	.	0.0914901	0.873828	0.9838	FALSE	.	0.0332046	0.954834	0.993696	FALSE	.	0.0582855	0.925272	0.996544	none	FALSE	.	0.377357	0.518016	0.842792	FALSE	.	0.515485	0.364199	0.788627	FALSE	.	-0.138128	0.805637	0.988693	none	FALSE	.	0.836245	0.107685	0.58964	FALSE	.	-0.374294	0.571248	0.833224	FALSE	.	1.21054	0.0689572	0.492085	none
HNF1A	FALSE	.	-0.0428681	0.850504	0.97837	FALSE	.	0.0489963	0.82843	0.983251	FALSE	.	-0.0918644	0.707667	0.983009	none	FALSE	.	0.206944	0.450373	0.810151	FALSE	.	0.309189	0.247404	0.706169	FALSE	.	-0.102245	0.710261	0.985359	none	FALSE	.	-0.0684103	0.765624	0.95745	FALSE	.	-0.0543121	0.83369	0.941237	FALSE	.	-0.0140981	0.960143	0.99333	none
HNF1A-AS1	FALSE	.	0.452697	0.373069	0.842542	FALSE	.	0.103403	0.848366	0.985952	FALSE	.	0.349294	0.51834	0.95535	none	FALSE	.	0.0291486	0.958406	0.990368	FALSE	.	-0.99944	0.102121	0.533691	FALSE	.	1.02859	0.108083	0.873741	none	FALSE	.	0.575381	0.281384	0.766324	FALSE	.	-0.0213332	0.972161	0.989734	FALSE	.	0.596714	0.336432	0.788276	none
HNF1B	FALSE	.	0.2376	0.0783039	0.590863	FALSE	.	0.134707	0.326395	0.867282	FALSE	.	0.102893	0.467171	0.951047	none	FALSE	.	-0.28417	0.0539832	0.381035	FALSE	.	-0.272231	0.0594173	0.438687	FALSE	.	-0.0119385	0.939776	0.996501	none	FALSE	.	-0.189276	0.178245	0.678749	FALSE	.	-0.0169688	0.910989	0.967612	FALSE	.	-0.172308	0.308551	0.76984	none
HNF4A	FALSE	.	-0.136942	0.647609	0.933085	FALSE	.	0.0628733	0.828973	0.983251	FALSE	.	-0.199815	0.534185	0.957818	none	FALSE	.	0.0528341	0.857472	0.969705	FALSE	.	0.556395	0.0390692	0.372353	FALSE	.	-0.503561	0.0830887	0.870359	none	FALSE	.	-0.162107	0.571461	0.903975	FALSE	.	-0.0109325	0.972456	0.989734	FALSE	.	-0.151174	0.664519	0.928654	none
HNF4G	FALSE	.	-0.623286	0.352455	0.837278	FALSE	.	0.473742	0.421249	0.901269	FALSE	.	-1.09703	0.107915	0.857328	none	FALSE	.	0.0793172	0.904961	0.981291	FALSE	.	-0.62536	0.359454	0.786686	FALSE	.	0.704677	0.320531	0.938144	none	FALSE	.	0.754475	0.245434	0.736612	FALSE	.	0.0771115	0.91173	0.968052	FALSE	.	0.677363	0.33056	0.783339	none
HNRNPA0	FALSE	.	-0.027765	0.600768	0.918111	FALSE	.	0.0324452	0.54096	0.932253	FALSE	.	-0.0602102	0.291629	0.926586	none	TRUE	-	-0.198057	0.0007001	0.0382342	FALSE	.	0.00376279	0.94232	0.988475	FALSE	.	-0.20182	0.0009285	0.356722	SARS_CoV2	FALSE	.	0.0362066	0.49315	0.873451	TRUE	+	0.178648	0.00288104	0.049169	FALSE	.	-0.142441	0.0238025	0.330446	SARS_CoV
HNRNPA1	FALSE	.	-0.0169246	0.611256	0.923208	FALSE	.	-0.0404403	0.235186	0.830423	FALSE	.	0.0235156	0.518628	0.95535	none	FALSE	.	-0.00832105	0.809337	0.958269	FALSE	.	0.00615164	0.855819	0.967486	FALSE	.	-0.0144727	0.690845	0.982625	none	FALSE	.	0.0250176	0.445466	0.856629	FALSE	.	0.0390447	0.287386	0.644332	FALSE	.	-0.0140271	0.721638	0.942964	none
HNRNPA1L2	FALSE	.	-0.101095	0.773098	0.960326	FALSE	.	0.0461655	0.89352	0.989852	FALSE	.	-0.147261	0.695931	0.981999	none	FALSE	.	-0.397737	0.319994	0.725005	FALSE	.	-0.219477	0.564306	0.884576	FALSE	.	-0.17826	0.680516	0.980607	none	FALSE	.	0.155331	0.669077	0.935576	FALSE	.	-0.269175	0.53905	0.818409	FALSE	.	0.424506	0.361389	0.799656	none
HNRNPA1P48	FALSE	.	-0.181869	0.0467473	0.515001	FALSE	.	-0.0799535	0.369067	0.888869	FALSE	.	-0.101915	0.297847	0.928514	none	FALSE	.	-0.100342	0.274472	0.689878	FALSE	.	0.0216954	0.805156	0.957465	FALSE	.	-0.122038	0.206313	0.908656	none	FALSE	.	-0.0423752	0.621804	0.921329	FALSE	.	0.0112103	0.906104	0.966232	FALSE	.	-0.0535856	0.603567	0.91119	none
HNRNPA2B1	FALSE	.	-0.0521714	0.058916	0.547014	TRUE	-	-0.112478	0.00020048	0.0430769	FALSE	.	0.0603063	0.0512329	0.824685	SARS_CoV	FALSE	.	0.0199123	0.465539	0.818394	FALSE	.	-0.0297606	0.272404	0.726134	FALSE	.	0.049673	0.0936111	0.873741	none	FALSE	.	-0.0111196	0.660851	0.932987	TRUE	-	-0.111422	0.000495385	0.0140238	FALSE	.	0.100302	0.00315432	0.124517	SARS_CoV
HNRNPA3	FALSE	.	0.164988	0.0381425	0.48679	FALSE	.	0.0118278	0.882865	0.989279	FALSE	.	0.15316	0.0727417	0.844356	none	FALSE	.	0.19209	0.0158885	0.218509	TRUE	+	0.2778	0.000571796	0.0356882	FALSE	.	-0.0857091	0.273869	0.932142	SARS_CoV	FALSE	.	0.0533235	0.459506	0.862164	FALSE	.	0.187898	0.0194239	0.164813	FALSE	.	-0.134575	0.111898	0.569352	none
HNRNPA3P6	FALSE	.	-0.060917	0.852767	0.978949	FALSE	.	-0.366845	0.304682	0.859118	FALSE	.	0.305928	0.424738	0.946111	none	FALSE	.	0.0915376	0.79806	0.954391	FALSE	.	0.180876	0.599763	0.895851	FALSE	.	-0.0893389	0.808297	0.988812	none	FALSE	.	0.17583	0.550008	0.895548	FALSE	.	-0.198592	0.579104	0.837414	FALSE	.	0.374422	0.324641	0.779174	none
HNRNPAB	FALSE	.	-0.00435485	0.924867	0.991594	FALSE	.	-0.0610844	0.198979	0.812721	FALSE	.	0.0567295	0.263652	0.926051	none	TRUE	+	0.172335	0.000779101	0.0402113	FALSE	.	0.137856	0.00566693	0.141479	FALSE	.	0.0344785	0.487022	0.969415	SARS_CoV2	FALSE	.	0.0044912	0.923647	0.985973	FALSE	.	0.0419793	0.417728	0.748995	FALSE	.	-0.0374881	0.501491	0.874157	none
HNRNPC	FALSE	.	0.0491597	0.304684	0.813506	FALSE	.	-0.0160588	0.740886	0.969116	FALSE	.	0.0652185	0.208608	0.90258	none	FALSE	.	0.097626	0.0437749	0.347521	FALSE	.	-0.0187188	0.694307	0.926421	FALSE	.	0.116345	0.0235421	0.812401	none	FALSE	.	0.0173594	0.691635	0.940462	FALSE	.	-0.125313	0.0152909	0.14036	FALSE	.	0.142672	0.0101233	0.228994	none
HNRNPCP2	FALSE	.	0.754896	0.107321	0.634251	FALSE	.	0.540584	0.265567	0.846092	FALSE	.	0.214312	0.644261	0.973423	none	FALSE	.	0.599269	0.305051	0.715652	FALSE	.	1.17876	0.0309161	0.329981	FALSE	.	-0.579496	0.272091	0.930872	none	FALSE	.	0.849748	0.0478548	0.458124	FALSE	.	0.405437	0.423593	0.752207	FALSE	.	0.444311	0.3647	0.802389	none
HNRNPCP4	FALSE	.	0.70158	0.180026	0.71417	FALSE	.	-0.504466	0.371803	0.889864	FALSE	.	1.20605	0.0315081	0.763199	none	FALSE	.	0.573699	0.243527	0.663642	FALSE	.	-0.219607	0.680693	0.923299	FALSE	.	0.793306	0.136136	0.875318	none	FALSE	.	-0.102628	0.839482	0.974866	FALSE	.	-0.418094	0.428839	0.756196	FALSE	.	0.315466	0.582286	0.902157	none
HNRNPD	FALSE	.	0.0262301	0.551336	0.900277	FALSE	.	-0.0267963	0.550369	0.934633	FALSE	.	0.0530264	0.268937	0.926586	none	FALSE	.	0.0797811	0.0849779	0.452398	FALSE	.	0.0556593	0.221714	0.681963	FALSE	.	0.0241218	0.612076	0.979426	none	FALSE	.	0.00102942	0.980476	0.996543	FALSE	.	0.101127	0.0315224	0.219418	FALSE	.	-0.100097	0.0480602	0.436784	none
HNRNPDL	FALSE	.	0.00571471	0.878811	0.985278	FALSE	.	0.0575722	0.130047	0.753056	FALSE	.	-0.0518575	0.200002	0.901768	none	TRUE	+	0.179054	4.75321e-05	0.00566366	TRUE	+	0.205576	4.1463e-06	0.000765431	FALSE	.	-0.0265223	0.514473	0.970454	shared	TRUE	+	0.201408	1.18596e-06	0.000277577	TRUE	+	0.2581	4.58974e-08	5.95784e-06	FALSE	.	-0.0566922	0.174198	0.661334	shared
HNRNPF	FALSE	.	0.0263922	0.589943	0.915075	FALSE	.	0.00369496	0.940526	0.992808	FALSE	.	0.0226972	0.666207	0.97702	none	FALSE	.	0.0299764	0.554261	0.858076	FALSE	.	0.140434	0.00640085	0.151164	FALSE	.	-0.110457	0.0388271	0.8434	none	FALSE	.	0.0237702	0.626243	0.922689	TRUE	+	0.177637	0.00142272	0.0303213	FALSE	.	-0.153867	0.00880866	0.21065	SARS_CoV
HNRNPH1	FALSE	.	0.0730121	0.206232	0.738393	FALSE	.	0.0468913	0.420637	0.901269	FALSE	.	0.0261208	0.67022	0.97911	none	TRUE	+	0.39299	4.82752e-09	4.51959e-06	TRUE	+	0.299713	1.58891e-06	0.000341408	FALSE	.	0.0932773	0.0917869	0.873741	shared	FALSE	.	0.0173498	0.752705	0.955053	FALSE	.	0.149392	0.0154935	0.141646	FALSE	.	-0.132042	0.0444615	0.423135	none
HNRNPH2	FALSE	.	0.0381827	0.627466	0.9303	FALSE	.	0.0167775	0.833373	0.983786	FALSE	.	0.0214052	0.800698	0.985637	none	FALSE	.	-0.0969047	0.248078	0.666904	FALSE	.	0.0821525	0.304299	0.750482	FALSE	.	-0.179057	0.0433047	0.8434	none	FALSE	.	0.10606	0.190805	0.690506	FALSE	.	-0.0734146	0.432918	0.759768	FALSE	.	0.179475	0.0749969	0.502035	none
HNRNPH3	FALSE	.	-0.00174031	0.975033	0.996317	FALSE	.	0.0244299	0.66248	0.957421	FALSE	.	-0.0261702	0.661344	0.976115	none	FALSE	.	-0.0597599	0.268215	0.685349	FALSE	.	-0.0479617	0.366077	0.789958	FALSE	.	-0.0117982	0.835025	0.990904	none	FALSE	.	-0.0920368	0.0762518	0.531573	FALSE	.	-0.0866259	0.131299	0.450567	FALSE	.	-0.00541097	0.929871	0.986995	none
HNRNPK	FALSE	.	0.104493	0.212198	0.743987	FALSE	.	-0.0193831	0.820749	0.981887	FALSE	.	0.123876	0.172925	0.896848	none	FALSE	.	0.0222239	0.788825	0.951964	FALSE	.	-0.0046653	0.954783	0.991262	FALSE	.	0.0268892	0.75818	0.985359	none	FALSE	.	0.245363	0.00244733	0.109846	FALSE	.	-0.0321815	0.71965	0.900559	FALSE	.	0.277544	0.00457976	0.153389	none
HNRNPKP4	FALSE	.	0.51132	0.295108	0.808165	FALSE	.	-0.509373	0.365079	0.888548	FALSE	.	1.02069	0.0729248	0.844356	none	FALSE	.	0.973285	0.0907952	0.463603	FALSE	.	0.0679624	0.910729	0.980928	FALSE	.	0.905322	0.116687	0.873741	none	FALSE	.	-0.298188	0.545824	0.894786	FALSE	.	-0.666916	0.215238	0.572005	FALSE	.	0.368728	0.534655	0.884927	none
HNRNPL	FALSE	.	0.0242079	0.67374	0.93737	FALSE	.	-0.0169382	0.77195	0.975249	FALSE	.	0.0411461	0.508426	0.954673	none	FALSE	.	0.0121052	0.843997	0.96518	FALSE	.	0.0840809	0.165722	0.625473	FALSE	.	-0.0719757	0.262806	0.923802	none	FALSE	.	-0.00514918	0.932376	0.987057	FALSE	.	-0.0730555	0.288512	0.644773	FALSE	.	0.0679064	0.357745	0.799556	none
HNRNPLL	FALSE	.	-0.330549	0.00687065	0.258033	FALSE	.	-0.238715	0.0452181	0.597251	FALSE	.	-0.0918337	0.481968	0.951165	none	FALSE	.	0.0465442	0.71988	0.929237	FALSE	.	-0.0673076	0.607027	0.898376	FALSE	.	0.113852	0.413348	0.955952	none	FALSE	.	-0.028087	0.814656	0.969619	FALSE	.	0.108881	0.406583	0.741741	FALSE	.	-0.136968	0.337244	0.788627	none
HNRNPM	FALSE	.	0.109279	0.00890804	0.287782	FALSE	.	-0.0359506	0.387624	0.89218	FALSE	.	0.14523	0.00165603	0.542639	none	FALSE	.	0.0782424	0.0630295	0.40716	FALSE	.	0.0307044	0.456083	0.841083	FALSE	.	0.047538	0.273473	0.931985	none	FALSE	.	0.0345284	0.369252	0.812181	FALSE	.	-0.0597815	0.170386	0.514336	FALSE	.	0.0943098	0.0458229	0.426443	none
HNRNPR	FALSE	.	0.0310313	0.508304	0.887391	FALSE	.	-0.105187	0.0340329	0.555503	FALSE	.	0.136219	0.0104701	0.688157	none	FALSE	.	0.0676524	0.157617	0.577014	FALSE	.	0.0677277	0.152759	0.6085	FALSE	.	-7.52766e-05	0.998779	1	none	FALSE	.	-0.0417152	0.370042	0.812514	FALSE	.	-0.0434878	0.39951	0.736963	FALSE	.	0.00177257	0.974492	0.994911	none
HNRNPU	FALSE	.	0.0996695	0.0370837	0.479136	FALSE	.	-0.0323734	0.504307	0.923226	FALSE	.	0.132043	0.0128044	0.708132	none	TRUE	+	0.245134	5.56717e-06	0.00107307	FALSE	.	0.149842	0.00283439	0.0958237	FALSE	.	0.0952925	0.0578537	0.847189	SARS_CoV2	FALSE	.	-0.0225104	0.613671	0.921186	FALSE	.	-0.146695	0.00644047	0.0839952	FALSE	.	0.124184	0.0301401	0.363964	none
HNRNPUL1	FALSE	.	-0.0295586	0.600866	0.918111	FALSE	.	0.0712848	0.207123	0.820166	FALSE	.	-0.100843	0.0988482	0.85181	none	FALSE	.	0.125498	0.0251447	0.267727	FALSE	.	0.0978171	0.0753435	0.480782	FALSE	.	0.0276812	0.62406	0.980607	none	FALSE	.	0.0660371	0.220685	0.715347	FALSE	.	0.175142	0.00408819	0.0618752	FALSE	.	-0.109105	0.0847877	0.523787	none
HNRNPUL2	FALSE	.	0.0914486	0.527938	0.892172	FALSE	.	-0.0611771	0.685462	0.962719	FALSE	.	0.152626	0.339852	0.94135	none	FALSE	.	0.129294	0.342195	0.744689	FALSE	.	0.211616	0.112255	0.551887	FALSE	.	-0.0823227	0.552194	0.971967	none	FALSE	.	0.182678	0.203449	0.702323	FALSE	.	0.350152	0.0271143	0.200784	FALSE	.	-0.167474	0.307863	0.769791	none
HNRNPUP1	FALSE	.	0.527081	0.283418	0.801533	FALSE	.	0.0508334	0.922802	0.992808	FALSE	.	0.476248	0.363234	0.94135	none	FALSE	.	-0.0522174	0.914672	0.984426	FALSE	.	-0.0735963	0.880072	0.97277	FALSE	.	0.0213789	0.967184	0.998981	none	FALSE	.	1.05117	0.0399939	0.433581	FALSE	.	0.836913	0.127194	0.443644	FALSE	.	0.214259	0.680552	0.933631	none
HOGA1	FALSE	.	-0.36338	0.23481	0.760449	FALSE	.	0.0513469	0.855168	0.985952	FALSE	.	-0.414727	0.203671	0.901768	none	FALSE	.	-0.725835	0.0310891	0.297869	FALSE	.	-0.721425	0.0287748	0.318003	FALSE	.	-0.00441025	0.990741	1	none	FALSE	.	-0.163369	0.595053	0.913343	FALSE	.	-0.286444	0.427139	0.754924	FALSE	.	0.123075	0.75422	0.95269	none
HOMER1	FALSE	.	0.486126	0.0388413	0.488677	FALSE	.	0.520274	0.0282839	0.520669	FALSE	.	-0.0341484	0.881681	0.99335	none	FALSE	.	-0.0936072	0.673589	0.906656	FALSE	.	-0.0905664	0.679177	0.92258	FALSE	.	-0.00304085	0.989816	0.999915	none	FALSE	.	-0.116559	0.579986	0.907953	FALSE	.	-0.142307	0.55337	0.826959	FALSE	.	0.0257481	0.921932	0.985656	none
HOMER2	FALSE	.	-0.0540399	0.789654	0.965263	FALSE	.	-0.126552	0.543641	0.933283	FALSE	.	0.0725119	0.746513	0.984008	none	FALSE	.	-0.143214	0.524469	0.844789	FALSE	.	-0.0298139	0.889742	0.976109	FALSE	.	-0.1134	0.632572	0.980607	none	FALSE	.	-0.151552	0.456232	0.860182	FALSE	.	0.123821	0.565789	0.830902	FALSE	.	-0.275373	0.253243	0.732915	none
HOMER3	FALSE	.	0.0626037	0.59947	0.918111	FALSE	.	0.0569036	0.637008	0.953718	FALSE	.	0.00570017	0.964461	1	none	FALSE	.	-0.116342	0.343374	0.745503	FALSE	.	-0.258297	0.0410363	0.377967	FALSE	.	0.141955	0.291358	0.936104	none	FALSE	.	-0.077735	0.511986	0.880499	FALSE	.	-0.0700872	0.600377	0.849265	FALSE	.	-0.00764788	0.957916	0.992993	none
HOMEZ	FALSE	.	0.430296	0.103801	0.62673	FALSE	.	0.21616	0.430991	0.902252	FALSE	.	0.214136	0.437574	0.951047	none	FALSE	.	0.3856	0.161694	0.58319	FALSE	.	0.119772	0.67386	0.921951	FALSE	.	0.265828	0.354022	0.944595	none	FALSE	.	0.109927	0.668093	0.935492	FALSE	.	-0.0728652	0.811046	0.933488	FALSE	.	0.182792	0.571144	0.896847	none
HOOK1	FALSE	.	0.023368	0.932457	0.991791	FALSE	.	-0.137843	0.632936	0.953572	FALSE	.	0.161211	0.600201	0.970259	none	FALSE	.	-0.0196221	0.940687	0.989425	FALSE	.	0.138745	0.582217	0.888012	FALSE	.	-0.158367	0.563039	0.973069	none	FALSE	.	-0.36666	0.16779	0.667646	FALSE	.	-0.677099	0.0416418	0.256605	FALSE	.	0.310439	0.386759	0.812242	none
HOOK2	FALSE	.	0.163798	0.594337	0.915987	FALSE	.	0.676437	0.0209706	0.470159	FALSE	.	-0.51264	0.0929334	0.844356	none	FALSE	.	0.336998	0.251867	0.671827	FALSE	.	-0.0722813	0.813461	0.959549	FALSE	.	0.409279	0.192889	0.908656	none	FALSE	.	-0.0828405	0.741089	0.951105	FALSE	.	-0.148173	0.607798	0.851841	FALSE	.	0.0653329	0.835183	0.968554	none
HOOK3	FALSE	.	0.0616433	0.579151	0.911093	FALSE	.	0.00877297	0.938329	0.992808	FALSE	.	0.0528703	0.660387	0.976115	none	FALSE	.	0.165093	0.121834	0.522977	FALSE	.	-0.0293402	0.783857	0.952262	FALSE	.	0.194434	0.0862678	0.87283	none	FALSE	.	-0.0690256	0.493166	0.873451	FALSE	.	-0.00675074	0.951606	0.981759	FALSE	.	-0.0622748	0.607376	0.912071	none
HORMAD1	FALSE	.	0.11111	0.588135	0.914891	FALSE	.	-0.11742	0.58825	0.943833	FALSE	.	0.228529	0.319199	0.934698	none	FALSE	.	0.105952	0.602299	0.880416	FALSE	.	-0.0464168	0.820391	0.960837	FALSE	.	0.152369	0.483187	0.969415	none	FALSE	.	-0.0300266	0.867256	0.97628	FALSE	.	-0.0315843	0.876878	0.955982	FALSE	.	0.00155775	0.994369	0.999804	none
HOTAIRM1	FALSE	.	0.578773	0.146661	0.679272	FALSE	.	1.04508	0.00700535	0.326758	FALSE	.	-0.466303	0.204181	0.901768	none	FALSE	.	0.169328	0.649218	0.898775	FALSE	.	0.151047	0.681927	0.923712	FALSE	.	0.0182816	0.962097	0.998143	none	FALSE	.	-0.692246	0.0506352	0.469693	FALSE	.	-1.1755	0.0105773	0.114035	FALSE	.	0.483257	0.332314	0.784482	none
HOXA1	FALSE	.	-0.286816	0.427974	0.862006	FALSE	.	-0.42839	0.255684	0.841637	FALSE	.	0.141574	0.73255	0.98369	none	FALSE	.	0.16158	0.662255	0.902962	FALSE	.	-0.155452	0.687479	0.924974	FALSE	.	0.317032	0.432636	0.959953	none	FALSE	.	-0.0743116	0.833512	0.973475	FALSE	.	0.2093	0.571958	0.833804	FALSE	.	-0.283612	0.489698	0.869268	none
HOXA10	FALSE	.	0.131169	0.541385	0.897827	FALSE	.	0.0424623	0.847415	0.985952	FALSE	.	0.0887069	0.702443	0.982367	none	FALSE	.	0.181842	0.413891	0.796114	FALSE	.	0.0352402	0.875409	0.971585	FALSE	.	0.146602	0.533985	0.971783	none	FALSE	.	-0.334501	0.13779	0.634989	FALSE	.	-0.0283144	0.904237	0.965469	FALSE	.	-0.306187	0.254972	0.734164	none
HOXA13	FALSE	.	1.38094	0.0048202	0.227442	FALSE	.	1.28861	0.00933005	0.360458	FALSE	.	0.0923365	0.820158	0.986673	none	FALSE	.	-0.0401462	0.939912	0.989425	FALSE	.	0.670903	0.16064	0.618277	FALSE	.	-0.711049	0.168825	0.90284	none	FALSE	.	0.474558	0.305122	0.784029	FALSE	.	0.315236	0.546116	0.82209	FALSE	.	0.159322	0.763963	0.953543	none
HOXA3	FALSE	.	-0.106819	0.635293	0.931372	FALSE	.	0.133026	0.541223	0.932443	FALSE	.	-0.239845	0.319142	0.934698	none	FALSE	.	0.390964	0.0577493	0.393875	FALSE	.	-0.107993	0.619196	0.903563	FALSE	.	0.498957	0.0263962	0.81279	none	FALSE	.	-0.0206745	0.914324	0.984648	FALSE	.	-0.0181142	0.933545	0.975138	FALSE	.	-0.00256025	0.991327	0.998411	none
HOXA4	FALSE	.	0.0799188	0.889292	0.987082	FALSE	.	0.200384	0.723812	0.969116	FALSE	.	-0.120465	0.840744	0.989984	none	FALSE	.	0.0340849	0.943834	0.989425	FALSE	.	-0.399448	0.433669	0.827139	FALSE	.	0.433533	0.420927	0.958773	none	FALSE	.	0.109209	0.823591	0.970956	FALSE	.	-1.03838	0.0682874	0.32864	FALSE	.	1.14759	0.0583503	0.468086	none
HOXA5	FALSE	.	0.401519	0.304315	0.813506	FALSE	.	1.05659	0.00458978	0.268564	FALSE	.	-0.655076	0.0727075	0.844356	none	FALSE	.	0.663981	0.0652228	0.412386	FALSE	.	0.0157764	0.967696	0.994552	FALSE	.	0.648205	0.0897225	0.873741	none	FALSE	.	-0.292605	0.386215	0.824085	FALSE	.	0.174373	0.604891	0.850925	FALSE	.	-0.466978	0.234275	0.717025	none
HOXA6	FALSE	.	-0.582668	0.231946	0.758703	FALSE	.	-0.780359	0.130479	0.753056	FALSE	.	0.197691	0.732212	0.98369	none	FALSE	.	0.897136	0.0729636	0.431964	FALSE	.	-0.23993	0.673011	0.921796	FALSE	.	1.13707	0.0398652	0.8434	none	FALSE	.	0.00546449	0.991211	0.99791	FALSE	.	0.70342	0.152697	0.484484	FALSE	.	-0.697955	0.193452	0.680396	none
HOXA7	FALSE	.	0.148287	0.521384	0.890436	FALSE	.	0.134748	0.565503	0.937637	FALSE	.	0.0135389	0.956138	0.999211	none	FALSE	.	-0.286302	0.303691	0.714513	FALSE	.	0.166564	0.502817	0.863051	FALSE	.	-0.452866	0.116612	0.873741	none	FALSE	.	0.195874	0.424166	0.844405	FALSE	.	0.162908	0.555948	0.82769	FALSE	.	0.0329654	0.910386	0.984044	none
HOXA-AS2	FALSE	.	-0.0764637	0.671639	0.937279	FALSE	.	-0.0360536	0.842053	0.985952	FALSE	.	-0.0404102	0.837088	0.988606	none	FALSE	.	0.141612	0.423997	0.800738	FALSE	.	0.114412	0.512523	0.866905	FALSE	.	0.0272	0.882114	0.994223	none	FALSE	.	-0.274462	0.09376	0.5645	FALSE	.	0.0108877	0.949359	0.981038	FALSE	.	-0.285349	0.143319	0.615819	none
HOXB13	FALSE	.	0.253026	0.451627	0.867958	FALSE	.	-0.0157169	0.964917	0.994157	FALSE	.	0.268743	0.466849	0.951047	none	FALSE	.	-0.370293	0.264751	0.682433	FALSE	.	-0.94485	0.0121102	0.22015	FALSE	.	0.574557	0.158576	0.8955	none	FALSE	.	-0.1851	0.61407	0.921186	FALSE	.	0.357507	0.339349	0.686097	FALSE	.	-0.542607	0.196077	0.68248	none
HOXB2	FALSE	.	0.110658	0.850893	0.978392	FALSE	.	-0.737326	0.229501	0.829684	FALSE	.	0.847984	0.187756	0.896848	none	FALSE	.	-0.161408	0.7493	0.941347	FALSE	.	-0.147661	0.765411	0.947724	FALSE	.	-0.0137477	0.979548	0.999811	none	FALSE	.	-0.258932	0.579174	0.907577	FALSE	.	0.311343	0.501113	0.796744	FALSE	.	-0.570275	0.280075	0.749874	none
HOXB3	FALSE	.	-0.0603345	0.892099	0.987712	FALSE	.	0.0405374	0.926603	0.992808	FALSE	.	-0.100872	0.831963	0.988606	none	FALSE	.	-0.427802	0.322887	0.727023	FALSE	.	-0.176495	0.665264	0.919428	FALSE	.	-0.251307	0.587736	0.975461	none	FALSE	.	0.151287	0.735939	0.950232	FALSE	.	0.520492	0.260978	0.619031	FALSE	.	-0.369206	0.45693	0.855368	none
HOXB5	FALSE	.	-0.835237	0.157075	0.68994	FALSE	.	0.342639	0.527571	0.9273	FALSE	.	-1.17788	0.0540943	0.825044	none	FALSE	.	-0.541556	0.32174	0.726476	FALSE	.	0.0794278	0.873559	0.971219	FALSE	.	-0.620983	0.272921	0.931408	none	FALSE	.	0.521769	0.323687	0.790934	FALSE	.	0.0194229	0.973209	0.989734	FALSE	.	0.502347	0.393706	0.817757	none
HOXB6	FALSE	.	-0.322886	0.209598	0.740286	FALSE	.	-0.369605	0.162144	0.787412	FALSE	.	0.0467182	0.872916	0.99335	none	FALSE	.	0.231785	0.423796	0.800738	FALSE	.	0.13454	0.642432	0.911354	FALSE	.	0.097245	0.746483	0.985359	none	FALSE	.	-0.0186914	0.940062	0.988433	FALSE	.	0.00870198	0.97502	0.989734	FALSE	.	-0.0273934	0.927896	0.986449	none
HOXB7	FALSE	.	0.0480622	0.520531	0.890301	FALSE	.	0.0103421	0.891616	0.989812	FALSE	.	0.0377201	0.640148	0.973423	none	FALSE	.	-0.0192982	0.811881	0.958684	FALSE	.	0.00405024	0.95943	0.992167	FALSE	.	-0.0233484	0.784279	0.987428	none	FALSE	.	0.0258805	0.736252	0.950232	FALSE	.	0.0466706	0.584654	0.8408	FALSE	.	-0.0207901	0.820766	0.964214	none
HOXB8	FALSE	.	0.364652	0.138472	0.67084	FALSE	.	0.375293	0.131337	0.753056	FALSE	.	-0.0106409	0.965911	1	none	FALSE	.	0.0728715	0.76474	0.946168	FALSE	.	-0.00402821	0.986816	0.998186	FALSE	.	0.0768997	0.766442	0.986745	none	FALSE	.	-0.632061	0.00998584	0.241773	FALSE	.	-0.198343	0.421988	0.751213	FALSE	.	-0.433719	0.136923	0.607736	none
HOXB9	FALSE	.	-0.531449	0.1046	0.62876	FALSE	.	-0.20512	0.502348	0.922649	FALSE	.	-0.326328	0.362438	0.94135	none	FALSE	.	-0.0220762	0.948351	0.989425	FALSE	.	0.171912	0.595695	0.894649	FALSE	.	-0.193989	0.580753	0.975106	none	FALSE	.	-0.387284	0.209977	0.707621	FALSE	.	0.139459	0.648553	0.871854	FALSE	.	-0.526743	0.142665	0.615819	none
HOXB-AS1	FALSE	.	0.149906	0.678408	0.939376	FALSE	.	0.38545	0.274437	0.849945	FALSE	.	-0.235543	0.525639	0.95644	none	FALSE	.	0.19563	0.580857	0.870559	FALSE	.	0.0271027	0.939863	0.987898	FALSE	.	0.168528	0.650974	0.980607	none	FALSE	.	0.312705	0.393181	0.828054	FALSE	.	0.360463	0.369522	0.711217	FALSE	.	-0.0477576	0.909171	0.984044	none
HOXB-AS3	FALSE	.	-0.369734	0.414146	0.858623	FALSE	.	0.349046	0.384105	0.890453	FALSE	.	-0.71878	0.124352	0.87109	none	FALSE	.	-0.0541583	0.89653	0.980051	FALSE	.	-0.465659	0.293208	0.743406	FALSE	.	0.411501	0.386354	0.950757	none	FALSE	.	-0.533289	0.200859	0.699745	FALSE	.	-0.135795	0.747341	0.911539	FALSE	.	-0.397494	0.421765	0.834586	none
HOXC13	FALSE	.	-0.360787	0.20246	0.737126	FALSE	.	-0.0242489	0.926947	0.992808	FALSE	.	-0.336538	0.269057	0.926586	none	FALSE	.	0.0367191	0.890824	0.978828	FALSE	.	-0.335315	0.241178	0.700251	FALSE	.	0.372034	0.220092	0.915063	none	FALSE	.	-0.300104	0.242847	0.736122	FALSE	.	-0.156806	0.573115	0.833998	FALSE	.	-0.143298	0.647795	0.924157	none
HOXC4	FALSE	.	-0.250118	0.458172	0.869194	FALSE	.	-1.16588	0.00696628	0.326758	FALSE	.	0.915765	0.0446924	0.822236	none	FALSE	.	0.325735	0.409526	0.792903	FALSE	.	-0.524945	0.245596	0.704535	FALSE	.	0.85068	0.0677507	0.867221	none	FALSE	.	0.70243	0.059751	0.494235	FALSE	.	0.13941	0.755455	0.914964	FALSE	.	0.56302	0.210188	0.695741	none
HOXC6	FALSE	.	0.00628118	0.988449	0.99871	FALSE	.	0.326642	0.432376	0.90254	FALSE	.	-0.320361	0.474734	0.951047	none	FALSE	.	-0.325048	0.500635	0.83569	FALSE	.	-0.0645956	0.887167	0.975236	FALSE	.	-0.260453	0.611656	0.979352	none	FALSE	.	0.00934575	0.981338	0.996543	FALSE	.	-0.453215	0.353931	0.697695	FALSE	.	0.462561	0.377576	0.809658	none
HOXC8	FALSE	.	-0.0613716	0.829857	0.973321	FALSE	.	-0.332155	0.282824	0.855865	FALSE	.	0.270784	0.413376	0.943903	none	FALSE	.	0.356646	0.244716	0.663676	FALSE	.	0.223171	0.470509	0.848317	FALSE	.	0.133475	0.670717	0.980607	none	FALSE	.	0.182247	0.541074	0.892844	FALSE	.	0.0816533	0.813436	0.934172	FALSE	.	0.100594	0.782237	0.956473	none
HOXC9	FALSE	.	0.0966	0.341364	0.8323	FALSE	.	0.0664425	0.518221	0.926236	FALSE	.	0.0301575	0.780905	0.984229	none	FALSE	.	0.119137	0.272569	0.689152	FALSE	.	0.247599	0.0213001	0.279602	FALSE	.	-0.128462	0.246049	0.921265	none	FALSE	.	0.197768	0.0616933	0.496507	FALSE	.	0.151609	0.198814	0.550511	FALSE	.	0.0461588	0.708469	0.94114	none
HOXD8	FALSE	.	0.375668	0.185667	0.719456	FALSE	.	0.0301499	0.920811	0.992767	FALSE	.	0.345518	0.264345	0.926051	none	FALSE	.	-0.0429851	0.893171	0.978828	FALSE	.	-0.479408	0.172333	0.631726	FALSE	.	0.436423	0.244057	0.919989	none	FALSE	.	-0.407744	0.253939	0.740156	FALSE	.	-0.0927011	0.808141	0.933488	FALSE	.	-0.315043	0.465545	0.859906	none
HOXD-AS2	FALSE	.	-0.431748	0.0799535	0.594526	FALSE	.	-1.09784	0.000410507	0.0757819	FALSE	.	0.666089	0.0405882	0.801829	none	FALSE	.	-0.64944	0.0348334	0.316314	FALSE	.	-0.0335651	0.895961	0.977411	FALSE	.	-0.615875	0.0551633	0.847189	none	FALSE	.	-0.327579	0.224774	0.718315	FALSE	.	-0.411638	0.193229	0.543972	FALSE	.	0.0840591	0.808964	0.961709	none
HP1BP3	FALSE	.	0.033602	0.566627	0.905964	FALSE	.	0.0318101	0.590949	0.944466	FALSE	.	0.00179184	0.977247	1	none	FALSE	.	0.0572358	0.329557	0.733452	FALSE	.	0.0567333	0.327882	0.76679	FALSE	.	0.000502498	0.993417	1	none	FALSE	.	-0.0711226	0.205668	0.703963	FALSE	.	-0.0311894	0.61297	0.855339	FALSE	.	-0.0399331	0.550513	0.890804	none
HPCAL1	FALSE	.	-0.0684603	0.409528	0.856694	FALSE	.	-0.0136018	0.869322	0.98729	FALSE	.	-0.0548585	0.539605	0.957818	none	FALSE	.	-0.0914759	0.284646	0.699778	FALSE	.	-0.0151223	0.8549	0.967129	FALSE	.	-0.0763537	0.395558	0.950757	none	FALSE	.	0.0249366	0.743538	0.951105	FALSE	.	-0.0695567	0.423202	0.752122	FALSE	.	0.0944933	0.310956	0.770938	none
HPD	FALSE	.	-0.350202	0.294226	0.807764	FALSE	.	-0.288626	0.385519	0.890453	FALSE	.	-0.0615765	0.869334	0.99335	none	FALSE	.	-0.101852	0.791384	0.953188	FALSE	.	-0.270101	0.493894	0.859234	FALSE	.	0.168249	0.692317	0.983124	none	FALSE	.	-0.210406	0.655241	0.931086	FALSE	.	0.346203	0.461596	0.776177	FALSE	.	-0.556609	0.29214	0.759222	none
HPDL	FALSE	.	-0.251582	0.505191	0.88658	FALSE	.	-0.21821	0.564389	0.937637	FALSE	.	-0.0333716	0.936632	0.997575	none	FALSE	.	-0.632295	0.101738	0.484037	FALSE	.	-0.335005	0.339549	0.773675	FALSE	.	-0.29729	0.473197	0.969415	none	FALSE	.	0.106116	0.742159	0.951105	FALSE	.	-0.479838	0.242308	0.602833	FALSE	.	0.585953	0.179177	0.66894	none
HPF1	FALSE	.	0.060144	0.476802	0.877019	FALSE	.	0.0155889	0.85593	0.985952	FALSE	.	0.044555	0.624787	0.971231	none	FALSE	.	-0.0374244	0.666724	0.90412	FALSE	.	-0.142052	0.108793	0.546039	FALSE	.	0.104627	0.265831	0.923802	none	FALSE	.	-0.0150019	0.856342	0.974866	FALSE	.	-0.0838174	0.374252	0.716	FALSE	.	0.0688155	0.497398	0.871683	none
HPGD	FALSE	.	-0.0605476	0.298415	0.809967	FALSE	.	-0.11786	0.0509732	0.623946	FALSE	.	0.0573121	0.368343	0.943015	none	TRUE	-	-0.282869	1.23333e-05	0.00209938	TRUE	-	-0.359597	1.49491e-07	4.16889e-05	FALSE	.	0.0767281	0.229503	0.916106	shared	TRUE	-	-0.376254	9.76004e-08	3.45743e-05	TRUE	-	-0.442863	5.13523e-08	6.59877e-06	FALSE	.	0.0666088	0.37494	0.808269	shared
HPRT1	FALSE	.	-0.0490041	0.387462	0.84682	FALSE	.	-0.161251	0.00787794	0.333084	FALSE	.	0.112247	0.076877	0.844356	none	FALSE	.	-0.0580342	0.31504	0.72108	FALSE	.	-0.101686	0.0803657	0.489332	FALSE	.	0.0436523	0.477001	0.969415	none	FALSE	.	-0.0195631	0.721077	0.946259	FALSE	.	-0.00948272	0.875849	0.955897	FALSE	.	-0.0100804	0.877706	0.975719	none
HPS1	FALSE	.	-0.0877872	0.373493	0.842542	FALSE	.	0.150136	0.119076	0.74098	FALSE	.	-0.237923	0.025764	0.740849	none	FALSE	.	-0.0684954	0.489161	0.829871	FALSE	.	-0.124194	0.210879	0.671688	FALSE	.	0.0556986	0.600217	0.9763	none	FALSE	.	0.0160816	0.871708	0.97628	FALSE	.	-0.0272514	0.809063	0.933488	FALSE	.	0.043333	0.721448	0.942964	none
HPS3	FALSE	.	0.0620776	0.596473	0.917279	FALSE	.	0.145514	0.215647	0.820224	FALSE	.	-0.083436	0.501892	0.953696	none	FALSE	.	0.101667	0.39744	0.785234	FALSE	.	0.155505	0.187784	0.653555	FALSE	.	-0.0538377	0.662611	0.980607	none	FALSE	.	0.116364	0.293117	0.775726	FALSE	.	0.192778	0.116128	0.423863	FALSE	.	-0.076414	0.55575	0.892537	none
HPS4	FALSE	.	0.101561	0.627022	0.930102	FALSE	.	0.10414	0.621534	0.950972	FALSE	.	-0.00257913	0.990804	1	none	FALSE	.	0.0415965	0.842643	0.964858	FALSE	.	-0.00142867	0.994557	0.999262	FALSE	.	0.0430252	0.846582	0.992379	none	FALSE	.	-0.247045	0.258153	0.743651	FALSE	.	0.350421	0.107889	0.409171	FALSE	.	-0.597466	0.0182031	0.293467	none
HPS5	FALSE	.	0.0229409	0.873458	0.983654	FALSE	.	0.00221701	0.987898	0.998422	FALSE	.	0.0207239	0.894646	0.99335	none	FALSE	.	-0.00830096	0.951264	0.989476	FALSE	.	0.0278422	0.833463	0.963946	FALSE	.	-0.0361432	0.800188	0.988159	none	FALSE	.	0.03862	0.76729	0.958266	FALSE	.	0.232639	0.104231	0.40194	FALSE	.	-0.194019	0.20706	0.692505	none
HPS6	FALSE	.	-0.209675	0.151941	0.686858	FALSE	.	-0.13033	0.367475	0.888829	FALSE	.	-0.0793449	0.618923	0.970982	none	FALSE	.	-0.0321684	0.816006	0.959527	FALSE	.	-0.143586	0.304926	0.750499	FALSE	.	0.111417	0.45752	0.965311	none	FALSE	.	0.267333	0.0634768	0.50217	TRUE	+	0.566409	0.000386187	0.01169	FALSE	.	-0.299076	0.0610683	0.476159	SARS_CoV
HPSE	FALSE	.	0.086783	0.888019	0.986721	FALSE	.	0.758093	0.182288	0.801524	FALSE	.	-0.67131	0.2637	0.926051	none	FALSE	.	-1.36338	0.0279854	0.283905	FALSE	.	0.303897	0.55078	0.878301	FALSE	.	-1.66728	0.00842617	0.681137	none	FALSE	.	0.204308	0.699684	0.942427	FALSE	.	0.715225	0.182455	0.530145	FALSE	.	-0.510917	0.370088	0.805505	none
HR	FALSE	.	-0.564998	0.195104	0.728895	FALSE	.	-0.371018	0.376123	0.890453	FALSE	.	-0.193981	0.689967	0.981909	none	FALSE	.	-1.01459	0.0271506	0.279987	FALSE	.	-0.556154	0.170093	0.629438	FALSE	.	-0.458432	0.360023	0.945224	none	FALSE	.	0.157879	0.719445	0.946259	FALSE	.	-0.373824	0.494093	0.79251	FALSE	.	0.531704	0.350818	0.795669	none
HRAS	FALSE	.	0.121305	0.0475354	0.515654	FALSE	.	0.0970616	0.114583	0.735175	FALSE	.	0.0242435	0.703612	0.982573	none	FALSE	.	0.07539	0.222856	0.650841	FALSE	.	0.0177484	0.771877	0.94953	FALSE	.	0.0576415	0.372737	0.949998	none	FALSE	.	0.0508959	0.389134	0.825407	FALSE	.	0.0510456	0.436049	0.762047	FALSE	.	-0.000149729	0.998293	1	none
HRH1	FALSE	.	0.665884	0.0953248	0.613967	FALSE	.	0.634806	0.116551	0.735757	FALSE	.	0.0310784	0.93629	0.997575	none	FALSE	.	0.831236	0.0609414	0.402915	FALSE	.	0.216054	0.649163	0.91441	FALSE	.	0.615183	0.174979	0.90722	none	FALSE	.	0.650234	0.156345	0.655537	FALSE	.	0.857549	0.0795686	0.351796	FALSE	.	-0.207314	0.666353	0.928887	none
HRH2	FALSE	.	-0.622211	0.284132	0.801747	FALSE	.	-0.568484	0.32783	0.867282	FALSE	.	-0.0537271	0.935352	0.997575	none	FALSE	.	0.775443	0.128015	0.536584	FALSE	.	0.450358	0.389301	0.802037	FALSE	.	0.325085	0.515325	0.970454	none	FALSE	.	0.593456	0.20869	0.706797	FALSE	.	0.228347	0.676564	0.882361	FALSE	.	0.365109	0.507854	0.875504	none
HROB	FALSE	.	-0.201478	0.340248	0.8323	FALSE	.	-0.15079	0.475146	0.920821	FALSE	.	-0.0506878	0.827451	0.987663	none	FALSE	.	-0.285209	0.227189	0.654454	FALSE	.	-0.321101	0.170082	0.629438	FALSE	.	0.0358928	0.889742	0.994223	none	FALSE	.	-0.411352	0.0944407	0.565553	FALSE	.	-0.110013	0.665139	0.877854	FALSE	.	-0.301339	0.304877	0.768689	none
HS1BP3	FALSE	.	0.07736	0.369551	0.841209	FALSE	.	-0.166508	0.0718939	0.670744	FALSE	.	0.243868	0.0139645	0.71151	none	FALSE	.	-0.13312	0.160953	0.582865	FALSE	.	0.010526	0.906925	0.980686	FALSE	.	-0.143646	0.149969	0.88463	none	FALSE	.	-0.0411991	0.65584	0.931176	FALSE	.	0.154286	0.12652	0.443074	FALSE	.	-0.195485	0.0769622	0.507166	none
HS2ST1	FALSE	.	-0.311568	0.0793847	0.592781	FALSE	.	-0.317367	0.0783641	0.686964	FALSE	.	0.0057992	0.976621	1	none	FALSE	.	-0.0635599	0.698119	0.919604	FALSE	.	-0.139672	0.394342	0.804332	FALSE	.	0.0761117	0.667266	0.980607	none	FALSE	.	-0.00429539	0.9789	0.996543	FALSE	.	-0.155164	0.415132	0.748025	FALSE	.	0.150869	0.461813	0.858114	none
HS3ST1	FALSE	.	0.0857768	0.719601	0.949552	FALSE	.	0.0551917	0.820392	0.981639	FALSE	.	0.0305851	0.905461	0.994165	none	FALSE	.	0.691824	0.00781216	0.154674	FALSE	.	0.803487	0.00177164	0.069316	FALSE	.	-0.111664	0.62966	0.980607	none	FALSE	.	-0.269007	0.291554	0.775485	FALSE	.	0.450249	0.0726711	0.338289	FALSE	.	-0.719256	0.0138578	0.263294	none
HS3ST6	FALSE	.	-0.487727	0.170311	0.70055	FALSE	.	-0.104191	0.750385	0.969116	FALSE	.	-0.383536	0.319559	0.934698	none	FALSE	.	0.630657	0.124331	0.527331	FALSE	.	-0.0489816	0.912535	0.98121	FALSE	.	0.679639	0.124303	0.875312	none	FALSE	.	-1.02286	0.012272	0.261867	FALSE	.	-0.140135	0.699146	0.892191	FALSE	.	-0.882721	0.0590796	0.470734	none
HS6ST1	FALSE	.	0.0385531	0.880479	0.985444	FALSE	.	-0.186401	0.493354	0.922094	FALSE	.	0.224954	0.436998	0.951047	none	FALSE	.	0.0353237	0.900521	0.980896	FALSE	.	0.0442215	0.873783	0.971225	FALSE	.	-0.00889772	0.976027	0.999811	none	FALSE	.	-0.246816	0.3849	0.823924	FALSE	.	-0.356286	0.290462	0.64604	FALSE	.	0.10947	0.765843	0.954259	none
HSBP1	FALSE	.	-0.0292032	0.415408	0.859163	FALSE	.	-0.0474226	0.194319	0.808954	FALSE	.	0.0182194	0.638571	0.973423	none	FALSE	.	-0.0556352	0.131508	0.543867	FALSE	.	-0.0262218	0.465261	0.847163	FALSE	.	-0.0294134	0.444689	0.963613	none	FALSE	.	-0.0907542	0.0122872	0.261867	TRUE	-	-0.180132	3.80911e-05	0.00183552	FALSE	.	0.089378	0.0411621	0.408496	SARS_CoV
HSBP1L1	FALSE	.	0.154663	0.138764	0.67084	FALSE	.	0.0300079	0.778367	0.975527	FALSE	.	0.124655	0.267218	0.926586	none	FALSE	.	-0.188434	0.0949349	0.470911	FALSE	.	-0.0156181	0.882228	0.973531	FALSE	.	-0.172816	0.143631	0.879524	none	FALSE	.	0.0966463	0.359939	0.808565	FALSE	.	-0.375196	0.00639266	0.0834548	FALSE	.	0.471843	0.00140527	0.0777166	none
HSCB	FALSE	.	0.208693	0.136958	0.66905	FALSE	.	-0.0130064	0.928965	0.992808	FALSE	.	0.221699	0.14805	0.878448	none	FALSE	.	0.180465	0.19874	0.625572	FALSE	.	0.169624	0.221435	0.681955	FALSE	.	0.0108405	0.939784	0.996501	none	FALSE	.	0.209108	0.134324	0.629003	FALSE	.	-0.162443	0.339229	0.686097	FALSE	.	0.371551	0.0400627	0.405171	none
HSD11B1L	FALSE	.	0.112905	0.799927	0.966841	FALSE	.	0.649164	0.121967	0.745236	FALSE	.	-0.536259	0.226562	0.912206	none	FALSE	.	-0.281471	0.516601	0.842307	FALSE	.	-0.358494	0.41369	0.817957	FALSE	.	0.0770223	0.872398	0.994223	none	FALSE	.	0.560691	0.188447	0.687824	FALSE	.	0.542101	0.248301	0.608262	FALSE	.	0.0185898	0.968471	0.99435	none
HSD17B1	FALSE	.	0.274039	0.459947	0.869513	FALSE	.	0.246433	0.513488	0.926236	FALSE	.	0.0276059	0.943332	0.998291	none	FALSE	.	0.198961	0.571542	0.866035	FALSE	.	-0.177006	0.630595	0.907335	FALSE	.	0.375967	0.32698	0.938954	none	FALSE	.	-0.538461	0.0981763	0.568877	FALSE	.	-0.0383382	0.905911	0.966161	FALSE	.	-0.500123	0.191511	0.678672	none
HSD17B10	FALSE	.	-0.0616671	0.275132	0.795547	FALSE	.	0.0284228	0.610836	0.949	FALSE	.	-0.0900898	0.138551	0.878448	none	FALSE	.	-0.0780069	0.174335	0.59998	FALSE	.	-0.0254834	0.647086	0.913685	FALSE	.	-0.0525235	0.381802	0.950757	none	FALSE	.	-0.111804	0.0489102	0.463382	FALSE	.	0.0577771	0.334991	0.682214	FALSE	.	-0.169581	0.0122355	0.247869	none
HSD17B11	FALSE	.	-0.0442703	0.5696	0.907181	FALSE	.	0.0213627	0.783071	0.977043	FALSE	.	-0.0656329	0.433558	0.950559	none	FALSE	.	-0.0422974	0.583514	0.872376	FALSE	.	0.0380435	0.612383	0.899667	FALSE	.	-0.0803409	0.321613	0.938144	none	FALSE	.	0.0700969	0.347592	0.802606	TRUE	+	0.27437	0.00117794	0.0267628	FALSE	.	-0.204273	0.0204743	0.311057	SARS_CoV
HSD17B12	FALSE	.	0.0534207	0.485842	0.878304	FALSE	.	0.0496703	0.52112	0.926236	FALSE	.	0.00375035	0.963492	1	none	FALSE	.	0.0357676	0.641668	0.897653	FALSE	.	0.0609285	0.421646	0.82206	FALSE	.	-0.0251609	0.753592	0.985359	none	FALSE	.	-0.0329219	0.658652	0.931719	FALSE	.	-0.0600285	0.473754	0.784224	FALSE	.	0.0271065	0.763902	0.953543	none
HSD17B14	FALSE	.	-0.316093	0.128421	0.662278	FALSE	.	-0.308047	0.142261	0.765392	FALSE	.	-0.00804573	0.972339	1	none	FALSE	.	-0.579342	0.0359829	0.318708	FALSE	.	-0.128587	0.591842	0.892603	FALSE	.	-0.450755	0.121592	0.873741	none	FALSE	.	-0.068028	0.757003	0.955341	FALSE	.	-0.153063	0.553433	0.826959	FALSE	.	0.0850347	0.759908	0.953188	none
HSD17B4	FALSE	.	0.0470133	0.653015	0.934503	FALSE	.	0.0710529	0.500153	0.922251	FALSE	.	-0.0240396	0.829722	0.98797	none	FALSE	.	-0.0735458	0.512859	0.839521	FALSE	.	-0.0237949	0.827778	0.962449	FALSE	.	-0.0497508	0.674466	0.980607	none	FALSE	.	-0.0837235	0.420912	0.844405	FALSE	.	-0.012938	0.910728	0.96757	FALSE	.	-0.0707855	0.572567	0.897266	none
HSD17B7	FALSE	.	0.21826	0.314962	0.821262	FALSE	.	0.142576	0.520863	0.926236	FALSE	.	0.0756842	0.742142	0.984008	none	FALSE	.	-0.135226	0.504211	0.836228	FALSE	.	-0.0720917	0.712599	0.930425	FALSE	.	-0.0631347	0.769569	0.986745	none	FALSE	.	-0.199027	0.321263	0.790934	FALSE	.	-0.510989	0.0437069	0.261941	FALSE	.	0.311962	0.249012	0.729426	none
HSD17B8	FALSE	.	0.0173398	0.930731	0.991791	FALSE	.	-0.0516954	0.800425	0.978831	FALSE	.	0.0690352	0.752267	0.984008	none	FALSE	.	-0.233994	0.274234	0.689878	FALSE	.	-0.224805	0.284001	0.735794	FALSE	.	-0.00918883	0.968415	0.998981	none	FALSE	.	-0.383358	0.059707	0.494235	FALSE	.	-0.0601786	0.772937	0.921073	FALSE	.	-0.323179	0.18168	0.670026	none
HSD3B7	FALSE	.	-0.0942205	0.505973	0.88658	FALSE	.	0.0371721	0.789558	0.978325	FALSE	.	-0.131393	0.388826	0.943015	none	FALSE	.	0.0592802	0.679215	0.909657	FALSE	.	-0.0997503	0.493656	0.858933	FALSE	.	0.159031	0.304884	0.937076	none	FALSE	.	0.202263	0.16839	0.668408	FALSE	.	0.191109	0.241372	0.602714	FALSE	.	0.0111545	0.948178	0.990452	none
HSDL1	FALSE	.	-0.283344	0.327831	0.825927	FALSE	.	-0.384306	0.201545	0.814585	FALSE	.	0.100962	0.761755	0.984008	none	FALSE	.	0.260244	0.367284	0.762552	FALSE	.	0.0676486	0.816862	0.959947	FALSE	.	0.192595	0.524191	0.971783	none	FALSE	.	-0.259696	0.425257	0.844405	FALSE	.	0.175493	0.596199	0.846542	FALSE	.	-0.435189	0.252293	0.732243	none
HSDL2	FALSE	.	-0.0931712	0.450514	0.867452	FALSE	.	0.0239491	0.843756	0.985952	FALSE	.	-0.11712	0.378265	0.943015	none	FALSE	.	0.106388	0.362057	0.758913	FALSE	.	-0.0399301	0.734113	0.93749	FALSE	.	0.146318	0.240487	0.916791	none	FALSE	.	-0.133457	0.234775	0.729001	FALSE	.	-0.0851865	0.494672	0.792729	FALSE	.	-0.0482701	0.722335	0.942964	none
HSF1	FALSE	.	0.0165375	0.82297	0.972692	FALSE	.	0.0556041	0.454711	0.914744	FALSE	.	-0.0390666	0.621939	0.971113	none	FALSE	.	0.0666715	0.362515	0.759508	FALSE	.	-0.0549898	0.455542	0.841083	FALSE	.	0.121661	0.12116	0.873741	none	FALSE	.	-0.0510035	0.470079	0.867149	FALSE	.	-0.0320981	0.681836	0.885646	FALSE	.	-0.0189054	0.823454	0.964214	none
HSF2	FALSE	.	-0.187481	0.350749	0.837278	FALSE	.	0.044735	0.816519	0.980931	FALSE	.	-0.232216	0.28192	0.926586	none	FALSE	.	0.0562965	0.778636	0.949354	FALSE	.	-0.0385213	0.84899	0.966481	FALSE	.	0.0948178	0.65874	0.980607	none	FALSE	.	0.163158	0.375139	0.816498	FALSE	.	0.160533	0.43898	0.764349	FALSE	.	0.00262507	0.990443	0.998411	none
HSP90AA1	FALSE	.	0.0625354	0.0767613	0.586995	FALSE	.	0.0018251	0.959277	0.993787	FALSE	.	0.0607103	0.118666	0.868687	none	TRUE	+	0.150344	2.25134e-05	0.00320743	FALSE	.	0.0360189	0.2614	0.719813	FALSE	.	0.114325	0.00150702	0.459359	SARS_CoV2	FALSE	.	-0.0196022	0.514998	0.881466	FALSE	.	-0.0628693	0.0820214	0.357636	FALSE	.	0.0432671	0.26705	0.74311	none
HSP90AA2P	FALSE	.	0.533798	0.022966	0.411306	FALSE	.	0.47535	0.0454284	0.597251	FALSE	.	0.0584476	0.798794	0.985637	none	TRUE	+	0.79315	0.000387652	0.0260767	FALSE	.	0.266247	0.232002	0.693308	FALSE	.	0.526903	0.0150875	0.73368	SARS_CoV2	FALSE	.	-0.0630187	0.751466	0.954742	FALSE	.	-0.306718	0.200886	0.553306	FALSE	.	0.243699	0.345277	0.792684	none
HSP90AB1	FALSE	.	0.0354399	0.227257	0.755071	FALSE	.	-0.0366284	0.227381	0.826776	FALSE	.	0.0720683	0.0306742	0.763199	none	FALSE	.	0.0963147	0.00183435	0.0722793	FALSE	.	0.0389007	0.182572	0.64509	FALSE	.	0.057414	0.0697347	0.867221	none	FALSE	.	-0.0475593	0.0896942	0.559064	FALSE	.	-0.0584091	0.0730235	0.338803	FALSE	.	0.0108498	0.757476	0.952991	none
HSP90AB2P	FALSE	.	0.841244	0.0798794	0.594526	FALSE	.	0.965857	0.0436855	0.592957	FALSE	.	-0.124613	0.778403	0.98422	none	FALSE	.	0.406505	0.297093	0.709515	FALSE	.	0.226395	0.563743	0.884576	FALSE	.	0.18011	0.649659	0.980607	none	FALSE	.	-0.0517584	0.89073	0.978609	FALSE	.	0.27376	0.485681	0.788141	FALSE	.	-0.325518	0.45195	0.852514	none
HSP90AB3P	FALSE	.	0.603209	0.0016124	0.130835	FALSE	.	0.410347	0.0333868	0.552387	FALSE	.	0.192862	0.29721	0.928514	none	TRUE	+	0.654833	0.000712363	0.0385824	TRUE	+	0.774768	5.96905e-05	0.00680316	FALSE	.	-0.119936	0.475831	0.969415	shared	FALSE	.	0.353641	0.0442455	0.449219	TRUE	+	0.660403	0.000588019	0.0158258	FALSE	.	-0.306761	0.106566	0.561614	SARS_CoV
HSP90B1	FALSE	.	0.0272076	0.53189	0.893665	FALSE	.	-0.0521878	0.245127	0.836272	FALSE	.	0.0793954	0.100075	0.852266	none	FALSE	.	0.0578543	0.193237	0.620469	FALSE	.	-0.0313077	0.478861	0.85054	FALSE	.	0.089162	0.0615464	0.854543	none	FALSE	.	-0.0966714	0.0233738	0.354173	FALSE	.	-0.0953044	0.0446456	0.263947	FALSE	.	-0.00136704	0.978428	0.995693	none
HSP90B2P	FALSE	.	-0.654442	0.057669	0.544571	FALSE	.	-0.313703	0.32839	0.867282	FALSE	.	-0.340739	0.368596	0.943015	none	FALSE	.	0.0578925	0.86657	0.972443	FALSE	.	0.466691	0.143381	0.596348	FALSE	.	-0.408798	0.231743	0.916106	none	FALSE	.	-0.231051	0.457649	0.860851	FALSE	.	-0.377784	0.29608	0.64982	FALSE	.	0.146733	0.711647	0.94114	none
HSPA12A	FALSE	.	-0.360882	0.101134	0.624381	FALSE	.	-0.0279858	0.891488	0.989812	FALSE	.	-0.332896	0.160226	0.884243	none	FALSE	.	-0.0180932	0.928479	0.986812	FALSE	.	0.0505368	0.796695	0.955386	FALSE	.	-0.06863	0.745381	0.985359	none	FALSE	.	-0.0232365	0.910656	0.983557	FALSE	.	0.193204	0.387636	0.726025	FALSE	.	-0.216441	0.375904	0.808751	none
HSPA13	FALSE	.	-0.167167	0.265533	0.785629	FALSE	.	-0.212776	0.167016	0.794545	FALSE	.	0.045609	0.784553	0.984993	none	FALSE	.	-0.0863657	0.575121	0.867537	FALSE	.	-0.08272	0.584084	0.889072	FALSE	.	-0.00364576	0.982266	0.999811	none	FALSE	.	-0.00281791	0.985768	0.997169	FALSE	.	-0.13881	0.451707	0.771303	FALSE	.	0.135992	0.493193	0.871311	none
HSPA1A	FALSE	.	0.199063	0.000812058	0.0902004	FALSE	.	0.169391	0.00419313	0.264228	FALSE	.	0.0296729	0.612601	0.970982	none	FALSE	.	-0.0469909	0.359172	0.756144	FALSE	.	-0.0430468	0.394955	0.804538	FALSE	.	-0.00394413	0.94155	0.9966	none	FALSE	.	0.0310725	0.559834	0.900114	FALSE	.	-0.138681	0.0274375	0.202263	FALSE	.	0.169754	0.0122087	0.247869	none
HSPA1B	FALSE	.	0.0743116	0.340155	0.8323	FALSE	.	0.158455	0.0448914	0.597251	FALSE	.	-0.0841435	0.306145	0.930204	none	FALSE	.	-0.00212464	0.978302	0.994245	FALSE	.	-0.0286855	0.711417	0.930129	FALSE	.	0.0265609	0.74751	0.985359	none	FALSE	.	0.0417685	0.595981	0.913343	FALSE	.	-0.136331	0.139503	0.463134	FALSE	.	0.1781	0.0721277	0.499025	none
HSPA2	FALSE	.	-0.0995695	0.169188	0.70055	FALSE	.	-0.0908098	0.213176	0.820166	FALSE	.	-0.00875975	0.910836	0.995358	none	FALSE	.	-0.169303	0.0365798	0.319782	FALSE	.	-0.27043	0.00135819	0.0588223	FALSE	.	0.101127	0.244722	0.920519	none	FALSE	.	-0.0872596	0.225436	0.719278	FALSE	.	-0.0663995	0.403694	0.73933	FALSE	.	-0.0208601	0.808842	0.961709	none
HSPA4	FALSE	.	0.116276	0.0799686	0.594526	FALSE	.	-0.0179135	0.790023	0.978325	FALSE	.	0.134189	0.0623936	0.841382	none	TRUE	+	0.235935	0.000556228	0.0325468	FALSE	.	0.209068	0.00178756	0.0695241	FALSE	.	0.0268676	0.678939	0.980607	SARS_CoV2	FALSE	.	0.10359	0.0901781	0.559064	FALSE	.	-0.0328775	0.630925	0.864472	FALSE	.	0.136467	0.0646315	0.484407	none
HSPA4L	FALSE	.	0.249787	0.0576425	0.544571	FALSE	.	-0.0386139	0.778805	0.975621	FALSE	.	0.288401	0.0470145	0.824685	none	FALSE	.	0.316734	0.0141631	0.204332	FALSE	.	0.071548	0.577846	0.887816	FALSE	.	0.245186	0.0658449	0.865989	none	FALSE	.	-0.0789662	0.508057	0.878298	FALSE	.	-0.135042	0.324182	0.673215	FALSE	.	0.056076	0.704458	0.940778	none
HSPA5	FALSE	.	0.069349	0.046937	0.515001	FALSE	.	-0.00444984	0.898452	0.990137	FALSE	.	0.0737988	0.050701	0.824685	none	FALSE	.	0.093003	0.0119007	0.19042	FALSE	.	0.0805347	0.0264984	0.308724	FALSE	.	0.0124683	0.736777	0.985359	none	FALSE	.	0.0346897	0.298138	0.778599	FALSE	.	-0.0584683	0.123754	0.437048	FALSE	.	0.093158	0.0245064	0.334589	none
HSPA8	TRUE	+	0.150275	2.71868e-06	0.00131977	FALSE	.	0.0560414	0.0569129	0.636632	FALSE	.	0.0942335	0.00315217	0.596021	SARS_CoV2	TRUE	+	0.151301	7.13611e-07	0.000283433	TRUE	+	0.119921	3.08457e-05	0.00408378	FALSE	.	0.0313808	0.254009	0.922068	shared	FALSE	.	0.0589679	0.0309836	0.393127	FALSE	.	0.0840319	0.0070504	0.0889409	FALSE	.	-0.025064	0.43782	0.843773	none
HSPA9	FALSE	.	-0.03712	0.388602	0.84682	FALSE	.	-0.105562	0.0196918	0.460071	FALSE	.	0.0684418	0.150644	0.881956	none	FALSE	.	-0.049887	0.251816	0.671827	FALSE	.	0.00965861	0.819129	0.960393	FALSE	.	-0.0595457	0.194678	0.908656	none	FALSE	.	0.0152733	0.713414	0.945062	FALSE	.	-0.0435019	0.354413	0.698259	FALSE	.	0.0587752	0.245785	0.726933	none
HSPA9P1	FALSE	.	0.0384578	0.92649	0.991621	FALSE	.	0.199238	0.627181	0.952545	FALSE	.	-0.16078	0.712919	0.983009	none	FALSE	.	-0.433846	0.364808	0.761202	FALSE	.	0.30357	0.470535	0.848317	FALSE	.	-0.737415	0.129131	0.875312	none	FALSE	.	0.23708	0.581721	0.908674	FALSE	.	0.16093	0.736395	0.906808	FALSE	.	0.0761494	0.879376	0.976209	none
HSPB1	FALSE	.	-0.0272176	0.407307	0.855661	FALSE	.	0.0269593	0.412144	0.899922	FALSE	.	-0.0541769	0.129985	0.876071	none	FALSE	.	0.0219729	0.505101	0.836366	FALSE	.	0.00427659	0.895328	0.977411	FALSE	.	0.0176963	0.610801	0.979177	none	FALSE	.	0.0703875	0.0213078	0.337336	FALSE	.	0.0381634	0.25635	0.615588	FALSE	.	0.0322241	0.370284	0.805529	none
HSPB11	FALSE	.	-0.119595	0.100872	0.623643	FALSE	.	-0.0553378	0.441538	0.90622	FALSE	.	-0.0642571	0.410718	0.943903	none	FALSE	.	-0.133366	0.0757809	0.437367	FALSE	.	-0.224384	0.00388841	0.114272	FALSE	.	0.0910178	0.258868	0.923802	none	FALSE	.	0.0730845	0.312513	0.786361	FALSE	.	-0.0508576	0.537379	0.817268	FALSE	.	0.123942	0.162082	0.643772	none
HSPB1P1	FALSE	.	-0.195861	0.696387	0.943498	FALSE	.	0.190156	0.689961	0.963387	FALSE	.	-0.386017	0.462798	0.951047	none	FALSE	.	0.368441	0.419904	0.798446	FALSE	.	-0.288399	0.56545	0.884576	FALSE	.	0.656841	0.19579	0.908656	none	FALSE	.	0.44931	0.413958	0.840395	FALSE	.	0.733068	0.196688	0.548938	FALSE	.	-0.283758	0.617366	0.9162	none
HSPB8	FALSE	.	0.0814374	0.640441	0.932694	FALSE	.	0.00108359	0.995168	0.999228	FALSE	.	0.0803539	0.67264	0.979874	none	FALSE	.	-0.284364	0.196594	0.623652	FALSE	.	-0.0734523	0.721534	0.934223	FALSE	.	-0.210911	0.36675	0.946616	none	FALSE	.	-0.0210678	0.911875	0.983981	FALSE	.	-0.459901	0.0622117	0.312897	FALSE	.	0.438833	0.0935439	0.541077	none
HSPBAP1	FALSE	.	0.442791	0.0948701	0.613147	FALSE	.	0.466319	0.0809941	0.692506	FALSE	.	-0.023528	0.928886	0.996544	none	FALSE	.	-0.153566	0.578852	0.869502	FALSE	.	0.267416	0.286923	0.738297	FALSE	.	-0.420982	0.138223	0.875318	none	FALSE	.	0.187411	0.50591	0.878264	FALSE	.	-0.211953	0.542446	0.820282	FALSE	.	0.399364	0.275665	0.746399	none
HSPBP1	FALSE	.	-0.0822041	0.130156	0.662278	FALSE	.	-0.0061167	0.908821	0.991707	FALSE	.	-0.0760874	0.190916	0.901464	none	FALSE	.	-0.0497318	0.3719	0.766497	FALSE	.	-0.0290656	0.594548	0.894586	FALSE	.	-0.0206662	0.723622	0.985359	none	FALSE	.	-0.00368347	0.945012	0.989778	FALSE	.	-0.0791274	0.192762	0.543639	FALSE	.	0.0754439	0.246632	0.727452	none
HSPD1	FALSE	.	-0.0279108	0.281963	0.80132	FALSE	.	-0.0638448	0.0190979	0.459402	FALSE	.	0.035934	0.213422	0.905868	none	FALSE	.	0.0751549	0.00489672	0.120415	FALSE	.	0.0042612	0.866343	0.9693	FALSE	.	0.0708937	0.0120449	0.731549	none	FALSE	.	-0.0649225	0.00892254	0.22976	TRUE	-	-0.111027	0.000226672	0.00768568	FALSE	.	0.0461042	0.133843	0.60451	SARS_CoV
HSPD1P1	FALSE	.	0.00169614	0.996015	0.999064	FALSE	.	0.274731	0.40144	0.89799	FALSE	.	-0.273035	0.441341	0.951047	none	FALSE	.	0.561185	0.0661232	0.415226	FALSE	.	-0.153041	0.650126	0.91496	FALSE	.	0.714226	0.0364314	0.8434	none	FALSE	.	-0.281073	0.358058	0.807756	FALSE	.	-0.0233237	0.943483	0.97896	FALSE	.	-0.257749	0.485552	0.867607	none
HSPD1P4	FALSE	.	0.154779	0.648866	0.933085	FALSE	.	0.0633801	0.856572	0.986293	FALSE	.	0.0913993	0.803628	0.985637	none	FALSE	.	0.237771	0.475255	0.824291	FALSE	.	0.356151	0.269756	0.724537	FALSE	.	-0.118379	0.723275	0.985359	none	FALSE	.	0.640719	0.0368118	0.42029	FALSE	.	0.236309	0.518508	0.808394	FALSE	.	0.40441	0.270765	0.745102	none
HSPD1P5	FALSE	.	-0.302258	0.531567	0.893665	FALSE	.	-0.00216036	0.996254	0.999228	FALSE	.	-0.300098	0.562715	0.964465	none	FALSE	.	-0.375233	0.416043	0.796877	FALSE	.	-0.0542255	0.900202	0.978776	FALSE	.	-0.321007	0.50875	0.970426	none	FALSE	.	-0.72259	0.143474	0.641882	FALSE	.	-0.188747	0.702207	0.893166	FALSE	.	-0.533843	0.358224	0.799559	none
HSPE1	TRUE	-	-0.140438	1.6879e-05	0.00568052	FALSE	.	-0.0931174	0.00255347	0.215925	FALSE	.	-0.047321	0.146643	0.878448	SARS_CoV2	TRUE	-	-0.107361	0.000630577	0.0357791	TRUE	-	-0.132546	3.56234e-05	0.00466915	FALSE	.	0.0251853	0.429156	0.958773	shared	TRUE	-	-0.161515	9.96105e-07	0.000246339	TRUE	-	-0.216888	4.10051e-08	5.59848e-06	FALSE	.	0.0553727	0.129572	0.598413	shared
HSPE1P2	FALSE	.	0.246775	0.329639	0.826771	FALSE	.	0.0976777	0.709358	0.966854	FALSE	.	0.149097	0.581651	0.967503	none	FALSE	.	0.463809	0.0737885	0.433309	FALSE	.	0.472644	0.0645211	0.454028	FALSE	.	-0.00883534	0.971727	0.999616	none	FALSE	.	0.0681557	0.784667	0.964254	FALSE	.	-0.127261	0.66489	0.877703	FALSE	.	0.195417	0.535322	0.885135	none
HSPE1P3	FALSE	.	0.633273	0.204148	0.737126	FALSE	.	0.259755	0.621764	0.950972	FALSE	.	0.373518	0.47185	0.951047	none	FALSE	.	-0.0868261	0.858128	0.969986	FALSE	.	0.115804	0.804187	0.956941	FALSE	.	-0.20263	0.685781	0.981402	none	FALSE	.	0.368751	0.467892	0.866241	FALSE	.	0.827852	0.113612	0.419338	FALSE	.	-0.459101	0.392056	0.8167	none
HSPE1P4	FALSE	.	0.268962	0.524566	0.891415	FALSE	.	0.0298812	0.946481	0.993638	FALSE	.	0.239081	0.602181	0.970259	none	FALSE	.	0.651324	0.132194	0.543867	FALSE	.	0.408296	0.352867	0.782709	FALSE	.	0.243029	0.567264	0.974223	none	FALSE	.	0.0459917	0.916076	0.984801	FALSE	.	-0.508963	0.318047	0.66965	FALSE	.	0.554955	0.305857	0.769162	none
HSPG2	FALSE	.	-0.052507	0.828419	0.972946	FALSE	.	-0.117112	0.638773	0.954337	FALSE	.	0.064605	0.810201	0.985813	none	FALSE	.	-0.329108	0.156003	0.576083	FALSE	.	-0.103435	0.63236	0.907806	FALSE	.	-0.225673	0.359513	0.945224	none	FALSE	.	-0.279252	0.188195	0.687485	FALSE	.	-0.286144	0.235491	0.596259	FALSE	.	0.00689219	0.979355	0.995693	none
HSPH1	FALSE	.	0.0303977	0.570875	0.907713	FALSE	.	-0.00809256	0.8817	0.989279	FALSE	.	0.0384902	0.505991	0.95376	none	FALSE	.	0.145048	0.00739087	0.150189	FALSE	.	0.0358957	0.492689	0.85805	FALSE	.	0.109152	0.0492902	0.8434	none	FALSE	.	-0.0183945	0.717877	0.945983	FALSE	.	-0.115282	0.0508565	0.283529	FALSE	.	0.0968872	0.12265	0.588087	none
HTATIP2	FALSE	.	-0.0500785	0.370962	0.841356	FALSE	.	-0.00214358	0.969345	0.99466	FALSE	.	-0.0479349	0.425603	0.946111	none	FALSE	.	-0.0506924	0.370857	0.766061	FALSE	.	-0.0443033	0.42725	0.824734	FALSE	.	-0.00638908	0.914588	0.994223	none	FALSE	.	-0.172249	0.00271824	0.117197	FALSE	.	-0.111134	0.0690823	0.330823	FALSE	.	-0.0611159	0.354138	0.797596	none
HTATSF1	FALSE	.	-0.107785	0.0926017	0.609915	FALSE	.	-0.176023	0.00880598	0.350821	FALSE	.	0.0682388	0.330001	0.938859	none	FALSE	.	0.05501	0.388114	0.779488	FALSE	.	0.0248772	0.693161	0.926122	FALSE	.	0.0301328	0.651071	0.980607	none	FALSE	.	-0.0600062	0.340315	0.799517	FALSE	.	0.0326869	0.634096	0.865277	FALSE	.	-0.092693	0.216806	0.703085	none
HTATSF1P2	FALSE	.	0.192751	0.67338	0.93734	FALSE	.	-0.262639	0.598013	0.946109	FALSE	.	0.45539	0.377432	0.943015	none	FALSE	.	-0.139897	0.798372	0.954391	FALSE	.	-0.059898	0.912967	0.98121	FALSE	.	-0.0799993	0.889241	0.994223	none	FALSE	.	0.501757	0.369017	0.812118	FALSE	.	0.822686	0.156948	0.491547	FALSE	.	-0.320928	0.583901	0.902969	none
HTR1D	FALSE	.	-0.171477	0.365265	0.84109	FALSE	.	-0.387897	0.0580466	0.637472	FALSE	.	0.21642	0.324049	0.936658	none	FALSE	.	-0.294979	0.129943	0.541031	FALSE	.	-0.111224	0.538405	0.873636	FALSE	.	-0.183755	0.371944	0.949703	none	FALSE	.	-0.290954	0.123308	0.611504	FALSE	.	-0.339118	0.117897	0.42641	FALSE	.	0.0481641	0.839414	0.969096	none
HTR2B	FALSE	.	-0.0756271	0.89115	0.98757	FALSE	.	-0.636651	0.283915	0.855865	FALSE	.	0.561024	0.375839	0.943015	none	FALSE	.	-0.119973	0.845523	0.96518	FALSE	.	0.922132	0.103893	0.539084	FALSE	.	-1.0421	0.0762614	0.867221	none	FALSE	.	-1.04523	0.0648033	0.505064	FALSE	.	-0.909969	0.11237	0.416777	FALSE	.	-0.135266	0.837151	0.968734	none
HTRA1	FALSE	.	-0.0874608	0.540019	0.897657	FALSE	.	-0.393439	0.0135987	0.416088	FALSE	.	0.305978	0.0695379	0.844356	none	FALSE	.	0.00868433	0.956397	0.98996	FALSE	.	-0.0107861	0.945203	0.98932	FALSE	.	0.0194704	0.907977	0.994223	none	FALSE	.	-0.134071	0.391153	0.826377	FALSE	.	-0.524944	0.00992963	0.110067	FALSE	.	0.390873	0.0687166	0.4919	none
HTRA2	FALSE	.	-0.148387	0.243629	0.768702	FALSE	.	0.0287766	0.815798	0.980931	FALSE	.	-0.177163	0.195938	0.901768	none	FALSE	.	-0.126841	0.31605	0.721559	FALSE	.	0.0677391	0.570981	0.886292	FALSE	.	-0.19458	0.143085	0.878416	none	FALSE	.	-0.107958	0.367984	0.811824	FALSE	.	0.0807398	0.530435	0.814278	FALSE	.	-0.188698	0.186242	0.674412	none
HTT	FALSE	.	0.204871	0.439292	0.86509	FALSE	.	0.25787	0.332243	0.869912	FALSE	.	-0.0529994	0.847642	0.990787	none	FALSE	.	0.444944	0.0705316	0.426987	FALSE	.	0.422367	0.0828754	0.495375	FALSE	.	0.0225772	0.924486	0.994521	none	FALSE	.	-0.0764898	0.749511	0.953909	FALSE	.	0.285179	0.25532	0.614515	FALSE	.	-0.361669	0.194583	0.680783	none
HUNK	FALSE	.	0.0342717	0.921222	0.990656	FALSE	.	-0.0273234	0.9386	0.992808	FALSE	.	0.0615951	0.870888	0.99335	none	FALSE	.	-0.0575543	0.869262	0.973223	FALSE	.	-0.0809945	0.813574	0.959549	FALSE	.	0.0234402	0.950007	0.996871	none	FALSE	.	-0.262994	0.479378	0.870568	FALSE	.	-0.170385	0.673456	0.88119	FALSE	.	-0.0926093	0.837776	0.968736	none
HUS1	FALSE	.	-0.166593	0.189471	0.723086	FALSE	.	-0.140469	0.269702	0.846432	FALSE	.	-0.0261242	0.850364	0.990892	none	FALSE	.	0.207789	0.125413	0.530083	FALSE	.	0.199229	0.136479	0.588785	FALSE	.	0.00856002	0.950381	0.996871	none	FALSE	.	0.109568	0.4049	0.835373	TRUE	+	0.571848	9.04853e-05	0.0036832	FALSE	.	-0.462279	0.00240503	0.102015	SARS_CoV
HUWE1	FALSE	.	0.207743	0.10237	0.625284	FALSE	.	0.146469	0.255825	0.841806	FALSE	.	0.0612738	0.645387	0.973423	none	FALSE	.	0.187006	0.0923681	0.465105	FALSE	.	0.102683	0.349988	0.77942	FALSE	.	0.0843235	0.458398	0.966108	none	FALSE	.	-0.113875	0.286096	0.77289	FALSE	.	-0.208423	0.0935962	0.382528	FALSE	.	0.0945483	0.477149	0.865674	none
HYAL1	FALSE	.	-0.0417421	0.931605	0.991791	FALSE	.	-1.19579	0.0479245	0.608668	FALSE	.	1.15405	0.0689547	0.844356	none	FALSE	.	-0.197644	0.717707	0.928018	FALSE	.	0.310212	0.531207	0.87321	FALSE	.	-0.507857	0.356296	0.944843	none	FALSE	.	-0.334762	0.496888	0.87488	FALSE	.	0.0701374	0.889179	0.960005	FALSE	.	-0.404899	0.481953	0.866524	none
HYAL2	FALSE	.	-0.151922	0.175538	0.708983	FALSE	.	0.0285732	0.792323	0.978325	FALSE	.	-0.180496	0.134834	0.877953	none	FALSE	.	-0.0764642	0.46845	0.819975	FALSE	.	-0.190075	0.0784088	0.487227	FALSE	.	0.11361	0.323123	0.938144	none	FALSE	.	-0.0812236	0.442965	0.855346	FALSE	.	-0.0529403	0.653162	0.873113	FALSE	.	-0.0282833	0.825264	0.964773	none
HYAL3	FALSE	.	-0.316171	0.434594	0.862671	FALSE	.	-0.109661	0.779059	0.975661	FALSE	.	-0.20651	0.640036	0.973423	none	FALSE	.	0.506695	0.238318	0.662706	FALSE	.	-0.862591	0.119314	0.562686	FALSE	.	1.36929	0.0148623	0.73368	none	FALSE	.	0.605079	0.175115	0.675467	FALSE	.	0.29814	0.562476	0.830133	FALSE	.	0.306939	0.552496	0.891613	none
HYKK	FALSE	.	-0.586194	0.0311394	0.445286	FALSE	.	-0.0153316	0.948273	0.993696	FALSE	.	-0.570862	0.0489448	0.824685	none	FALSE	.	-0.328794	0.198392	0.625336	FALSE	.	-0.0958906	0.685944	0.924966	FALSE	.	-0.232903	0.389074	0.950757	none	FALSE	.	-0.0967319	0.670925	0.936209	FALSE	.	-0.370722	0.182846	0.530564	FALSE	.	0.27399	0.359717	0.799559	none
HYLS1	FALSE	.	-0.213506	0.0639206	0.558439	FALSE	.	-0.166695	0.146269	0.768398	FALSE	.	-0.0468109	0.707547	0.983009	none	FALSE	.	-0.297427	0.0171339	0.226701	FALSE	.	-0.0155243	0.890493	0.976168	FALSE	.	-0.281903	0.0306077	0.8434	none	FALSE	.	0.0465889	0.692474	0.940462	FALSE	.	-0.0286529	0.830278	0.939844	FALSE	.	0.0752418	0.600793	0.910072	none
HYOU1	FALSE	.	-0.0946359	0.477925	0.877441	FALSE	.	-0.160978	0.241873	0.834393	FALSE	.	0.0663419	0.653344	0.975034	none	FALSE	.	-0.0161304	0.902337	0.981203	FALSE	.	-0.0809594	0.536797	0.873636	FALSE	.	0.064829	0.64521	0.980607	none	FALSE	.	-0.155201	0.23969	0.734292	FALSE	.	-0.184013	0.219352	0.577018	FALSE	.	0.0288123	0.859584	0.973756	none
IAH1	FALSE	.	0.00907615	0.901954	0.988587	FALSE	.	0.0920055	0.214112	0.820166	FALSE	.	-0.0829293	0.293419	0.928514	none	FALSE	.	0.0192349	0.791379	0.953188	FALSE	.	-0.0310744	0.667388	0.920323	FALSE	.	0.0503093	0.512664	0.970426	none	FALSE	.	-0.0458967	0.525172	0.887389	FALSE	.	0.0196379	0.804465	0.932696	FALSE	.	-0.0655346	0.446844	0.849671	none
IARS1	FALSE	.	-0.0240139	0.757755	0.955909	FALSE	.	0.11695	0.132426	0.754786	FALSE	.	-0.140964	0.0928178	0.844356	none	FALSE	.	0.00940634	0.897386	0.980175	FALSE	.	0.0465511	0.516417	0.868225	FALSE	.	-0.0371448	0.626634	0.980607	none	FALSE	.	-0.177377	0.0135715	0.277941	TRUE	-	-0.28708	0.000767084	0.0196755	FALSE	.	0.109703	0.20993	0.695605	SARS_CoV
IARS2	FALSE	.	0.017998	0.767237	0.95901	FALSE	.	-0.0583486	0.350718	0.885545	FALSE	.	0.0763466	0.252056	0.922381	none	FALSE	.	0.0594119	0.317956	0.723065	FALSE	.	0.0633261	0.281183	0.734164	FALSE	.	-0.00391419	0.949353	0.996871	none	FALSE	.	-0.0333551	0.557138	0.899279	FALSE	.	-0.140157	0.0347889	0.232523	FALSE	.	0.106802	0.129484	0.598413	none
IBA57	FALSE	.	-0.0373773	0.865244	0.981798	FALSE	.	-0.388067	0.112854	0.735175	FALSE	.	0.350689	0.177539	0.896848	none	FALSE	.	-0.0474937	0.859696	0.970546	FALSE	.	0.394982	0.111804	0.551646	FALSE	.	-0.442475	0.104943	0.873741	none	FALSE	.	0.215779	0.396067	0.829894	FALSE	.	0.378391	0.167069	0.509012	FALSE	.	-0.162613	0.575594	0.898346	none
IBTK	FALSE	.	0.0433081	0.746772	0.954198	FALSE	.	0.205016	0.124949	0.747489	FALSE	.	-0.161708	0.253564	0.923125	none	FALSE	.	0.16852	0.173925	0.599509	FALSE	.	0.238818	0.0506168	0.41251	FALSE	.	-0.0702977	0.573526	0.975106	none	FALSE	.	0.134835	0.256011	0.741784	FALSE	.	0.302346	0.0206698	0.170882	FALSE	.	-0.167512	0.220877	0.705895	none
ICA1	FALSE	.	0.195149	0.60901	0.921532	FALSE	.	0.0960613	0.807488	0.979799	FALSE	.	0.0990882	0.809539	0.985813	none	FALSE	.	-0.308269	0.441593	0.80541	FALSE	.	-0.0211633	0.953989	0.991228	FALSE	.	-0.287105	0.492198	0.969415	none	FALSE	.	-0.332737	0.397911	0.830971	FALSE	.	-0.337352	0.441649	0.765869	FALSE	.	0.00461504	0.992552	0.999089	none
ICA1L	FALSE	.	0.363734	0.405137	0.854268	FALSE	.	0.328343	0.459151	0.915927	FALSE	.	0.0353902	0.937441	0.997648	none	FALSE	.	-0.330222	0.533383	0.849627	FALSE	.	-0.310795	0.552569	0.879053	FALSE	.	-0.0194271	0.973344	0.999725	none	FALSE	.	-0.402604	0.433793	0.847058	FALSE	.	0.462238	0.353921	0.697695	FALSE	.	-0.864841	0.131955	0.603049	none
ICAM3	FALSE	.	0.00770057	0.959768	0.994168	FALSE	.	-0.246863	0.13488	0.756473	FALSE	.	0.254564	0.147438	0.878448	none	FALSE	.	-0.330434	0.0513294	0.371376	FALSE	.	-0.372893	0.0277087	0.31367	FALSE	.	0.0424592	0.818041	0.990242	none	FALSE	.	0.0263457	0.862889	0.975261	FALSE	.	-0.201303	0.271053	0.629958	FALSE	.	0.227649	0.245066	0.726933	none
ICE1	FALSE	.	0.145529	0.185806	0.719456	FALSE	.	-0.0621662	0.58702	0.943833	FALSE	.	0.207695	0.0875653	0.844356	none	FALSE	.	0.285642	0.00941083	0.169201	FALSE	.	0.107653	0.318166	0.761079	FALSE	.	0.177988	0.11018	0.873741	none	FALSE	.	-0.0651622	0.522332	0.886304	FALSE	.	-0.0554475	0.626639	0.862211	FALSE	.	-0.0097147	0.93726	0.988706	none
ICE2	FALSE	.	0.0412372	0.692691	0.942278	FALSE	.	-0.0295134	0.782134	0.976661	FALSE	.	0.0707506	0.533752	0.957818	none	FALSE	.	0.060836	0.550193	0.855545	FALSE	.	0.00288453	0.977319	0.995962	FALSE	.	0.0579515	0.589265	0.975461	none	FALSE	.	0.0501349	0.606268	0.917487	FALSE	.	-0.320671	0.00931651	0.106071	FALSE	.	0.370806	0.00486231	0.157359	none
ICMT	FALSE	.	-0.0603224	0.434655	0.862671	FALSE	.	-0.0628554	0.420787	0.901269	FALSE	.	0.002533	0.975876	1	none	FALSE	.	-0.0463339	0.559696	0.861126	FALSE	.	-0.119157	0.137707	0.589654	FALSE	.	0.0728236	0.393037	0.950757	none	FALSE	.	0.000968978	0.990098	0.997895	FALSE	.	0.0741518	0.389067	0.726839	FALSE	.	-0.0731828	0.431022	0.839357	none
ID1	FALSE	.	0.170827	0.0095998	0.293392	TRUE	+	0.32709	4.18379e-06	0.00210912	FALSE	.	-0.156263	0.020345	0.72997	SARS_CoV	TRUE	+	0.289831	1.89431e-06	0.000468467	TRUE	+	0.3759	4.83225e-09	2.53345e-06	FALSE	.	-0.0860697	0.107552	0.873741	shared	TRUE	+	0.366685	8.52263e-10	6.57094e-07	TRUE	+	0.620811	5.73607e-16	5.37019e-13	TRUE	-	-0.254126	1.08402e-05	0.00253719	shared
ID2	TRUE	-	-0.25627	0.0002234	0.0366013	FALSE	.	-0.149052	0.0224596	0.483259	FALSE	.	-0.107219	0.13038	0.876071	SARS_CoV2	TRUE	-	-0.345828	1.88787e-06	0.000468467	FALSE	.	-0.165131	0.00848463	0.181504	FALSE	.	-0.180697	0.00989758	0.7011	SARS_CoV2	FALSE	.	-0.0976619	0.0930573	0.564096	TRUE	+	0.208529	0.00109057	0.0255165	TRUE	-	-0.306191	2.83075e-05	0.00515314	SARS_CoV
ID2-AS1	FALSE	.	0.130304	0.760444	0.956906	FALSE	.	-0.117508	0.793618	0.978325	FALSE	.	0.247811	0.599448	0.970259	none	FALSE	.	0.313207	0.486535	0.829669	FALSE	.	0.529961	0.221634	0.681955	FALSE	.	-0.216754	0.622762	0.980607	none	FALSE	.	-0.533766	0.16949	0.669328	FALSE	.	0.0613014	0.873219	0.955251	FALSE	.	-0.595067	0.187222	0.674523	none
ID3	TRUE	-	-0.18734	6.19395e-05	0.0139973	FALSE	.	-0.00114223	0.978012	0.996048	FALSE	.	-0.186197	0.000172448	0.282737	SARS_CoV2	TRUE	-	-0.147349	0.000476084	0.0298566	FALSE	.	0.000945662	0.979993	0.997032	FALSE	.	-0.148294	0.00076096	0.355452	SARS_CoV2	FALSE	.	0.0403791	0.25168	0.738877	TRUE	+	0.350008	3.29542e-12	1.30888e-09	TRUE	-	-0.309629	8.50664e-10	2.22993e-06	SARS_CoV
ID4	FALSE	.	-1.07829	0.0518197	0.529258	FALSE	.	-0.191644	0.684857	0.962719	FALSE	.	-0.886644	0.135275	0.877953	none	FALSE	.	-0.748147	0.0521679	0.37427	FALSE	.	-0.316822	0.349195	0.779088	FALSE	.	-0.431325	0.293509	0.936104	none	FALSE	.	-0.708248	0.0610436	0.494804	FALSE	.	0.409194	0.213012	0.569436	FALSE	.	-1.11744	0.00825905	0.205012	none
IDE	FALSE	.	0.217124	0.0950311	0.613885	FALSE	.	0.11101	0.401196	0.89799	FALSE	.	0.106114	0.439602	0.951047	none	FALSE	.	-0.153485	0.219092	0.646361	FALSE	.	-0.0691943	0.564254	0.884576	FALSE	.	-0.0842907	0.522921	0.971783	none	FALSE	.	-0.00467898	0.968898	0.994499	FALSE	.	-0.25493	0.0819658	0.357632	FALSE	.	0.250251	0.109196	0.566598	none
IDH1	FALSE	.	0.00326334	0.965857	0.99498	FALSE	.	-0.0756582	0.335281	0.87181	FALSE	.	0.0789215	0.345117	0.94135	none	FALSE	.	-0.0853006	0.275309	0.690083	FALSE	.	-0.0339634	0.655365	0.916742	FALSE	.	-0.0513372	0.531998	0.971783	none	FALSE	.	0.0501049	0.507111	0.878264	TRUE	-	-0.299539	0.00177544	0.0352587	FALSE	.	0.349644	0.000671935	0.0513849	SARS_CoV
IDH1-AS1	FALSE	.	0.173089	0.650034	0.933085	FALSE	.	0.598723	0.0985407	0.722705	FALSE	.	-0.425633	0.262008	0.926051	none	FALSE	.	-0.0425231	0.911926	0.984059	FALSE	.	-0.122109	0.75194	0.945555	FALSE	.	0.079586	0.84795	0.992421	none	FALSE	.	0.0388695	0.916614	0.984801	FALSE	.	-1.23981	0.0189432	0.16191	FALSE	.	1.27867	0.0212178	0.314436	none
IDH2	FALSE	.	-0.0393963	0.711264	0.94707	FALSE	.	0.165054	0.116505	0.735757	FALSE	.	-0.20445	0.0735067	0.844356	none	FALSE	.	-0.138885	0.213252	0.640808	FALSE	.	-0.235213	0.0387919	0.371399	FALSE	.	0.0963274	0.427134	0.958773	none	FALSE	.	0.153216	0.15197	0.652004	FALSE	.	0.24507	0.0388226	0.246543	FALSE	.	-0.0918545	0.457368	0.85547	none
IDH3A	FALSE	.	-0.0881292	0.263079	0.783882	FALSE	.	-0.118138	0.141956	0.765392	FALSE	.	0.0300086	0.726199	0.983413	none	FALSE	.	-0.0584717	0.451095	0.810324	FALSE	.	-0.0559521	0.464719	0.846956	FALSE	.	-0.00251957	0.975499	0.999811	none	FALSE	.	-0.0480766	0.517065	0.883595	FALSE	.	-0.0260099	0.751721	0.91315	FALSE	.	-0.0220666	0.804185	0.961451	none
IDH3B	FALSE	.	-0.0831686	0.165136	0.697578	FALSE	.	-0.0641102	0.285831	0.855865	FALSE	.	-0.0190585	0.767218	0.984008	none	FALSE	.	-0.135375	0.0329984	0.306923	FALSE	.	-0.193834	0.00287355	0.096407	FALSE	.	0.0584582	0.382816	0.950757	none	FALSE	.	-0.0408724	0.496332	0.874441	FALSE	.	0.0255099	0.698833	0.892153	FALSE	.	-0.0663824	0.354399	0.797596	none
IDH3G	FALSE	.	-0.00937468	0.912961	0.990153	FALSE	.	-0.0884587	0.31708	0.864625	FALSE	.	0.079084	0.401715	0.943015	none	FALSE	.	0.070436	0.447628	0.809137	FALSE	.	-0.100086	0.28999	0.740707	FALSE	.	0.170522	0.0908372	0.873741	none	FALSE	.	-0.0437023	0.611808	0.920089	FALSE	.	-0.186251	0.0660856	0.323807	FALSE	.	0.142549	0.187191	0.674523	none
IDI1	FALSE	.	-0.156299	0.0164868	0.374511	FALSE	.	0.019146	0.756175	0.970344	FALSE	.	-0.175445	0.0122016	0.698969	none	FALSE	.	0.022504	0.680565	0.910035	FALSE	.	-0.0297019	0.58582	0.8895	FALSE	.	0.0522059	0.36786	0.947065	none	FALSE	.	-0.021159	0.72892	0.949482	FALSE	.	-0.0198053	0.770475	0.919812	FALSE	.	-0.00135369	0.985249	0.996671	none
IDNK	FALSE	.	-0.0287196	0.866518	0.982224	FALSE	.	0.0994418	0.556858	0.93602	FALSE	.	-0.128161	0.483726	0.951806	none	FALSE	.	-0.0343561	0.843976	0.96518	FALSE	.	-0.32995	0.0769398	0.484817	FALSE	.	0.295593	0.137206	0.875318	none	FALSE	.	-0.121338	0.508625	0.878466	FALSE	.	-0.119206	0.56399	0.830337	FALSE	.	-0.00213197	0.992501	0.999089	none
IDS	FALSE	.	0.0391159	0.784846	0.9639	FALSE	.	-0.023359	0.873512	0.987798	FALSE	.	0.0624748	0.689396	0.981909	none	FALSE	.	0.121161	0.431089	0.802898	FALSE	.	-0.00129538	0.993305	0.999145	FALSE	.	0.122457	0.453068	0.964536	none	FALSE	.	0.0701523	0.641586	0.928072	FALSE	.	-0.100874	0.568842	0.832125	FALSE	.	0.171026	0.366537	0.803272	none
IDUA	FALSE	.	-0.54909	0.12139	0.655487	FALSE	.	-0.837683	0.0324334	0.549055	FALSE	.	0.288593	0.505447	0.95376	none	FALSE	.	-0.316616	0.447244	0.808779	FALSE	.	-0.220836	0.580239	0.887907	FALSE	.	-0.0957797	0.832748	0.990904	none	FALSE	.	0.146814	0.691413	0.940462	FALSE	.	-0.863258	0.100554	0.395901	FALSE	.	1.01007	0.0659971	0.487815	none
IER2	FALSE	.	0.0719805	0.497753	0.883113	FALSE	.	0.163734	0.124844	0.747489	FALSE	.	-0.0917535	0.413316	0.943903	none	FALSE	.	0.0488201	0.652151	0.899762	FALSE	.	0.226607	0.033353	0.343407	FALSE	.	-0.177786	0.111959	0.873741	none	FALSE	.	0.29082	0.00828293	0.219732	FALSE	.	0.305167	0.0119901	0.122681	FALSE	.	-0.0143473	0.906625	0.983459	none
IER3	FALSE	.	0.214977	0.00438896	0.215453	TRUE	+	0.307766	8.91113e-05	0.0238321	FALSE	.	-0.0927888	0.215578	0.90736	SARS_CoV	TRUE	+	0.485929	2.36434e-08	1.63102e-05	TRUE	+	0.566738	3.14178e-10	2.42231e-07	FALSE	.	-0.0808085	0.247168	0.921265	shared	TRUE	+	0.418142	4.97011e-07	0.000144763	TRUE	+	0.785977	1.003e-13	5.63539e-11	TRUE	-	-0.367835	1.50841e-05	0.00323091	shared
IER3-AS1	FALSE	.	-0.428143	0.445943	0.866692	FALSE	.	-0.14462	0.78858	0.978168	FALSE	.	-0.283523	0.643689	0.973423	none	FALSE	.	0.142462	0.774621	0.948085	FALSE	.	-0.353431	0.507589	0.865515	FALSE	.	0.495892	0.372685	0.949998	none	FALSE	.	0.517275	0.352858	0.805033	FALSE	.	1.1404	0.0437752	0.262109	FALSE	.	-0.623126	0.271406	0.745172	none
IER3IP1	FALSE	.	-0.0898804	0.259193	0.782325	FALSE	.	-0.0433751	0.584451	0.942368	FALSE	.	-0.0465053	0.587748	0.969194	none	FALSE	.	-0.152226	0.0740657	0.434491	FALSE	.	-0.113793	0.169098	0.628818	FALSE	.	-0.0384332	0.666752	0.980607	none	FALSE	.	0.0530431	0.501776	0.876265	FALSE	.	0.0178696	0.840304	0.94313	FALSE	.	0.0351735	0.710507	0.94114	none
IER5	FALSE	.	-0.000811351	0.991807	0.99871	FALSE	.	0.00233324	0.976658	0.996048	FALSE	.	-0.0031446	0.970587	1	none	FALSE	.	0.239138	0.00615883	0.135267	FALSE	.	0.220258	0.0105085	0.206478	FALSE	.	0.0188801	0.82492	0.990838	none	FALSE	.	0.262399	0.00109661	0.0649995	TRUE	+	0.376803	3.38818e-05	0.0016589	FALSE	.	-0.114404	0.18659	0.674412	SARS_CoV
IER5L	TRUE	+	0.358878	1.71745e-07	0.00016079	TRUE	+	0.301024	6.52868e-06	0.00316931	FALSE	.	0.0578534	0.33644	0.940024	shared	TRUE	+	0.375953	2.81028e-08	1.83684e-05	TRUE	+	0.319929	7.65507e-07	0.000176026	FALSE	.	0.0560242	0.31972	0.938144	shared	TRUE	+	0.295817	9.74529e-07	0.000246339	TRUE	+	0.589958	7.04563e-14	4.39748e-11	TRUE	-	-0.294141	5.64132e-06	0.00157321	shared
IFFO2	FALSE	.	0.173474	0.289547	0.804044	FALSE	.	-0.0603774	0.726215	0.969116	FALSE	.	0.233851	0.197183	0.901768	none	FALSE	.	0.17131	0.253132	0.672673	FALSE	.	0.22445	0.127498	0.572584	FALSE	.	-0.0531404	0.726309	0.985359	none	FALSE	.	0.215947	0.0947153	0.565584	FALSE	.	-0.458278	0.00844853	0.0992776	TRUE	+	0.674224	0.000328299	0.0307358	none
IFI16	FALSE	.	-0.199541	0.686594	0.941002	FALSE	.	-0.596761	0.27178	0.847147	FALSE	.	0.39722	0.49827	0.953696	none	FALSE	.	0.178796	0.758866	0.94492	FALSE	.	0.33389	0.556729	0.880579	FALSE	.	-0.155094	0.792369	0.987428	none	FALSE	.	0.00291943	0.99625	0.999515	FALSE	.	0.304106	0.632569	0.864943	FALSE	.	-0.301186	0.653296	0.92503	none
IFI27L1	FALSE	.	-0.146923	0.398742	0.851745	FALSE	.	-0.0232151	0.892251	0.989852	FALSE	.	-0.123708	0.511498	0.955175	none	FALSE	.	-0.376302	0.0597641	0.399047	FALSE	.	0.116247	0.506205	0.864395	FALSE	.	-0.492549	0.0183119	0.759538	none	FALSE	.	-0.163818	0.36651	0.811695	FALSE	.	-0.300515	0.15868	0.493784	FALSE	.	0.136698	0.553834	0.89222	none
IFI27L2	FALSE	.	-0.127218	0.26008	0.782551	FALSE	.	-0.0503639	0.65227	0.955282	FALSE	.	-0.0768543	0.529313	0.956442	none	FALSE	.	-0.214398	0.0774592	0.44065	FALSE	.	-0.30814	0.0130828	0.229218	FALSE	.	0.0937422	0.477137	0.969415	none	FALSE	.	0.0270123	0.811469	0.969619	FALSE	.	-0.0599394	0.64335	0.869977	FALSE	.	0.0869517	0.532726	0.884637	none
IFI35	FALSE	.	0.0935838	0.442628	0.865212	FALSE	.	0.14099	0.250697	0.838829	FALSE	.	-0.0474064	0.713484	0.983009	none	FALSE	.	0.240251	0.0678202	0.420094	FALSE	.	0.13666	0.294193	0.743833	FALSE	.	0.10359	0.440262	0.960873	none	FALSE	.	-0.0782152	0.56168	0.900114	FALSE	.	-0.0390817	0.794488	0.928237	FALSE	.	-0.0391335	0.811118	0.962198	none
IFI6	FALSE	.	0.328162	0.194919	0.728895	FALSE	.	0.451639	0.0735763	0.675798	FALSE	.	-0.123477	0.627183	0.971689	none	FALSE	.	0.0146873	0.956325	0.98996	FALSE	.	-0.191935	0.489814	0.856898	FALSE	.	0.206622	0.486541	0.969415	none	FALSE	.	0.211709	0.452681	0.859608	FALSE	.	0.362702	0.237327	0.597606	FALSE	.	-0.150993	0.641513	0.922535	none
IFIH1	FALSE	.	-0.0854136	0.803439	0.967845	FALSE	.	0.0795955	0.813276	0.980915	FALSE	.	-0.165009	0.654182	0.975034	none	FALSE	.	-0.235351	0.541064	0.852812	FALSE	.	0.162639	0.643895	0.91212	FALSE	.	-0.39799	0.316238	0.937737	none	FALSE	.	0.220582	0.568589	0.903975	FALSE	.	0.311567	0.456877	0.774228	FALSE	.	-0.0909845	0.837916	0.968736	none
IFIT1	FALSE	.	1.73067	0.00431949	0.21284	FALSE	.	1.74178	0.00435517	0.264594	FALSE	.	-0.0111144	0.982916	1	none	FALSE	.	-0.30948	0.563214	0.862288	FALSE	.	0.503389	0.282745	0.734723	FALSE	.	-0.81287	0.12988	0.875312	none	FALSE	.	1.12161	0.0502855	0.468105	FALSE	.	-0.0065875	0.991624	0.996238	FALSE	.	1.1282	0.0613089	0.476739	none
IFIT2	FALSE	.	-0.676228	0.228877	0.755071	FALSE	.	-0.719012	0.199412	0.81398	FALSE	.	0.0427832	0.946067	0.998291	none	FALSE	.	0.0653782	0.908465	0.982771	FALSE	.	0.511705	0.337502	0.773675	FALSE	.	-0.446327	0.423749	0.958773	none	FALSE	.	-0.342186	0.499139	0.875736	FALSE	.	0.237214	0.645786	0.870815	FALSE	.	-0.5794	0.31599	0.772797	none
IFIT3	FALSE	.	-0.171061	0.641817	0.932694	FALSE	.	-0.326993	0.394457	0.895691	FALSE	.	0.155932	0.70998	0.983009	none	FALSE	.	-0.514192	0.244128	0.663642	FALSE	.	-0.45308	0.29321	0.743406	FALSE	.	-0.0611123	0.900212	0.994223	none	FALSE	.	-0.0829753	0.864329	0.97544	FALSE	.	0.746754	0.113428	0.418788	FALSE	.	-0.829729	0.113414	0.57242	none
IFIT5	FALSE	.	-0.144284	0.402561	0.853765	FALSE	.	-0.0305075	0.857446	0.986703	FALSE	.	-0.113776	0.542813	0.958454	none	FALSE	.	0.00889765	0.957886	0.990368	FALSE	.	-0.167062	0.333329	0.770838	FALSE	.	0.175959	0.338999	0.944595	none	FALSE	.	0.25593	0.13252	0.624347	FALSE	.	0.339356	0.0726168	0.338289	FALSE	.	-0.0834266	0.668256	0.92982	none
IFITM2	FALSE	.	0.0239101	0.818727	0.971752	FALSE	.	0.0214531	0.838997	0.985079	FALSE	.	0.00245698	0.982589	1	none	FALSE	.	0.293112	0.00852882	0.160845	FALSE	.	0.0253599	0.818277	0.960041	FALSE	.	0.267752	0.0216603	0.794601	none	TRUE	+	0.708115	5.37042e-08	2.19969e-05	TRUE	+	0.426136	0.00141242	0.0302204	FALSE	.	0.281979	0.0281594	0.354549	shared
IFNAR1	FALSE	.	0.0980541	0.357034	0.839698	FALSE	.	0.089966	0.403718	0.89799	FALSE	.	0.00808811	0.943122	0.998291	none	FALSE	.	0.0828682	0.437366	0.804178	FALSE	.	-0.091272	0.400237	0.808815	FALSE	.	0.17414	0.131076	0.875312	none	FALSE	.	-0.135883	0.197085	0.696278	FALSE	.	-0.0355649	0.75634	0.915335	FALSE	.	-0.100318	0.426584	0.837402	none
IFNAR2	FALSE	.	0.140972	0.392091	0.849214	FALSE	.	-0.139314	0.428547	0.901526	FALSE	.	0.280286	0.13111	0.876765	none	FALSE	.	0.0564394	0.768403	0.946409	FALSE	.	0.164582	0.378406	0.796325	FALSE	.	-0.108143	0.586304	0.975461	none	FALSE	.	0.291331	0.10029	0.57377	FALSE	.	0.362622	0.0646815	0.320038	FALSE	.	-0.0712912	0.723104	0.942964	none
IFNGR1	FALSE	.	0.0522931	0.647511	0.933085	FALSE	.	0.0604475	0.601115	0.946734	FALSE	.	-0.00815445	0.947031	0.998291	none	FALSE	.	0.263294	0.0279439	0.283703	FALSE	.	0.249984	0.0343753	0.348999	FALSE	.	0.0133097	0.910642	0.994223	none	FALSE	.	0.00319018	0.977533	0.996543	FALSE	.	0.185083	0.1344	0.455207	FALSE	.	-0.181892	0.174529	0.661334	none
IFNGR2	FALSE	.	-0.0428562	0.66091	0.93528	FALSE	.	0.137899	0.153622	0.779829	FALSE	.	-0.180755	0.0853161	0.844356	none	FALSE	.	-0.255802	0.0238307	0.262871	FALSE	.	0.097114	0.340718	0.774602	FALSE	.	-0.352916	0.00322028	0.561808	none	FALSE	.	0.11912	0.270305	0.755253	TRUE	+	0.377705	0.00174004	0.0347663	FALSE	.	-0.258585	0.0387173	0.397427	SARS_CoV
IFRD1	FALSE	.	-0.271214	0.0132843	0.352464	FALSE	.	-0.128588	0.220204	0.82377	FALSE	.	-0.142626	0.221845	0.912173	none	FALSE	.	-0.286026	0.0118045	0.189378	FALSE	.	-0.19895	0.0652965	0.455135	FALSE	.	-0.0870768	0.462204	0.968564	none	FALSE	.	-0.0460295	0.666973	0.935492	FALSE	.	-0.0289928	0.80949	0.933488	FALSE	.	-0.0170367	0.895859	0.980382	none
IFRD2	FALSE	.	-0.0204239	0.755678	0.955527	FALSE	.	-0.0260072	0.695041	0.963908	FALSE	.	0.00558334	0.93722	0.997575	none	FALSE	.	-0.143588	0.0397625	0.333085	FALSE	.	-0.144949	0.0359268	0.357553	FALSE	.	0.00136112	0.985109	0.999915	none	FALSE	.	-0.0502074	0.450619	0.857927	FALSE	.	0.0270176	0.710331	0.897293	FALSE	.	-0.077225	0.329723	0.78277	none
IFT122	FALSE	.	0.244507	0.334715	0.828821	FALSE	.	-0.0911352	0.73813	0.969116	FALSE	.	0.335642	0.236952	0.918652	none	FALSE	.	-0.230692	0.359145	0.756144	FALSE	.	-0.471334	0.077046	0.48486	FALSE	.	0.240642	0.405286	0.9533	none	FALSE	.	0.200805	0.403077	0.833727	FALSE	.	-0.449924	0.154868	0.488299	FALSE	.	0.650729	0.0522871	0.45117	none
IFT140	FALSE	.	0.119848	0.742216	0.953187	FALSE	.	-0.144887	0.708752	0.9667	FALSE	.	0.264735	0.517813	0.95535	none	FALSE	.	-0.688963	0.0920395	0.464657	FALSE	.	0.0416683	0.900895	0.978862	FALSE	.	-0.730631	0.0847299	0.87283	none	FALSE	.	-0.0546352	0.866611	0.97625	FALSE	.	-0.541336	0.197729	0.549796	FALSE	.	0.486701	0.274684	0.745555	none
IFT172	FALSE	.	-0.341259	0.363424	0.84109	FALSE	.	-0.830394	0.0520746	0.626022	FALSE	.	0.489135	0.289269	0.926586	none	FALSE	.	0.0546773	0.856416	0.969167	FALSE	.	-0.357623	0.27232	0.726058	FALSE	.	0.4123	0.230222	0.916106	none	FALSE	.	-0.315291	0.310975	0.785154	FALSE	.	-0.104512	0.752034	0.913177	FALSE	.	-0.210779	0.575126	0.898185	none
IFT20	FALSE	.	-0.0300822	0.741782	0.952962	FALSE	.	0.0688272	0.448794	0.909826	FALSE	.	-0.0989093	0.313017	0.933942	none	FALSE	.	-0.12642	0.168339	0.591639	FALSE	.	-0.151133	0.0979633	0.525054	FALSE	.	0.0247132	0.800244	0.988159	none	FALSE	.	-0.00735582	0.934512	0.987057	FALSE	.	-0.113445	0.271149	0.630012	FALSE	.	0.106089	0.338221	0.78868	none
IFT22	FALSE	.	-0.151176	0.0757319	0.585747	FALSE	.	0.0696153	0.393115	0.895691	FALSE	.	-0.220791	0.0165179	0.71151	none	FALSE	.	-0.00100089	0.990719	0.996803	FALSE	.	-0.0593445	0.490271	0.856898	FALSE	.	0.0583436	0.524549	0.971783	none	FALSE	.	-0.0210073	0.804352	0.969619	FALSE	.	-0.0239606	0.800223	0.930906	FALSE	.	0.00295333	0.976971	0.995693	none
IFT27	FALSE	.	-0.21682	0.0353372	0.468316	FALSE	.	-0.0743443	0.453106	0.9131	FALSE	.	-0.142476	0.195379	0.901768	none	FALSE	.	-0.211097	0.0570334	0.390887	FALSE	.	-0.217205	0.0473223	0.400421	FALSE	.	0.00610802	0.958566	0.998143	none	FALSE	.	-0.123472	0.227546	0.722143	FALSE	.	-0.111547	0.325761	0.674889	FALSE	.	-0.0119256	0.923178	0.985656	none
IFT43	FALSE	.	0.0381415	0.664921	0.936204	FALSE	.	-0.0582199	0.521024	0.926236	FALSE	.	0.0963614	0.318731	0.934698	none	FALSE	.	-0.137693	0.137066	0.549829	FALSE	.	-0.109675	0.224359	0.684674	FALSE	.	-0.0280173	0.774264	0.987165	none	FALSE	.	0.0307349	0.722612	0.946465	FALSE	.	-0.113689	0.259428	0.618321	FALSE	.	0.144423	0.182088	0.67014	none
IFT46	FALSE	.	0.0140643	0.929197	0.991791	FALSE	.	0.13143	0.403109	0.89799	FALSE	.	-0.117365	0.486739	0.952998	none	FALSE	.	-0.398525	0.029457	0.290077	FALSE	.	-0.141953	0.39551	0.80535	FALSE	.	-0.256572	0.183447	0.908656	none	FALSE	.	-0.143564	0.398289	0.831193	FALSE	.	0.213956	0.229487	0.589944	FALSE	.	-0.35752	0.0745616	0.501533	none
IFT52	FALSE	.	0.0777363	0.38369	0.845783	FALSE	.	-0.10513	0.261743	0.845253	FALSE	.	0.182866	0.0676082	0.843676	none	FALSE	.	-0.26549	0.00549348	0.128691	FALSE	.	-0.308877	0.00137219	0.0589521	FALSE	.	0.0433869	0.666076	0.980607	none	FALSE	.	-0.152629	0.108058	0.590131	FALSE	.	-0.043598	0.672047	0.880785	FALSE	.	-0.109031	0.337704	0.78868	none
IFT57	FALSE	.	-0.00334884	0.970582	0.995105	FALSE	.	-0.0695891	0.455302	0.914966	FALSE	.	0.0662403	0.505518	0.95376	none	FALSE	.	0.0461376	0.616254	0.886157	FALSE	.	-0.0171504	0.851682	0.96661	FALSE	.	0.0632881	0.516105	0.970913	none	FALSE	.	0.00890505	0.919243	0.985591	FALSE	.	0.0775912	0.42403	0.752419	FALSE	.	-0.0686861	0.511202	0.875574	none
IFT74	FALSE	.	0.0167526	0.883777	0.986261	FALSE	.	-0.0304493	0.794578	0.97835	FALSE	.	0.0472019	0.705286	0.982573	none	FALSE	.	-0.0296626	0.787725	0.951815	FALSE	.	-0.141823	0.203787	0.666237	FALSE	.	0.112161	0.345991	0.944595	none	FALSE	.	-0.0116044	0.913976	0.984648	FALSE	.	0.0197906	0.869277	0.953521	FALSE	.	-0.031395	0.808806	0.961709	none
IFT80	FALSE	.	-0.398562	0.19706	0.732069	FALSE	.	0.172184	0.533492	0.929292	FALSE	.	-0.570747	0.0802139	0.844356	none	FALSE	.	0.0788337	0.752565	0.942838	FALSE	.	0.00955658	0.969395	0.994552	FALSE	.	0.0692772	0.792605	0.987428	none	FALSE	.	-0.295393	0.204605	0.702766	FALSE	.	-0.192271	0.461253	0.776177	FALSE	.	-0.103122	0.721441	0.942964	none
IFT81	FALSE	.	-0.0276364	0.7989	0.966841	FALSE	.	-0.0390672	0.722043	0.968569	FALSE	.	0.0114308	0.922842	0.996544	none	FALSE	.	0.0733746	0.511195	0.838674	FALSE	.	0.12875	0.239484	0.699775	FALSE	.	-0.0553756	0.630984	0.980607	none	FALSE	.	-0.00443318	0.965328	0.99403	FALSE	.	-0.0371696	0.74711	0.911539	FALSE	.	0.0327364	0.792177	0.9586	none
IFT88	FALSE	.	0.0591343	0.708842	0.946784	FALSE	.	0.0223741	0.889535	0.989741	FALSE	.	0.0367603	0.829959	0.98797	none	FALSE	.	0.0284556	0.850963	0.966818	FALSE	.	0.0348634	0.8148	0.959643	FALSE	.	-0.0064078	0.967922	0.998981	none	FALSE	.	-0.0676538	0.64306	0.928281	FALSE	.	-0.206275	0.229344	0.589877	FALSE	.	0.138621	0.452951	0.853171	none
IFTAP	FALSE	.	-0.30072	0.0267899	0.425174	FALSE	.	-0.558192	0.000263622	0.0515716	FALSE	.	0.257471	0.10284	0.854791	none	FALSE	.	-0.323533	0.0283373	0.285486	FALSE	.	-0.139396	0.307042	0.751806	FALSE	.	-0.184137	0.234471	0.916106	none	FALSE	.	0.0312364	0.810233	0.969619	TRUE	-	-0.605802	0.000912609	0.0221263	FALSE	.	0.637039	0.00095323	0.0634212	SARS_CoV
IGBP1	FALSE	.	-0.0767725	0.338235	0.832091	FALSE	.	0.0584086	0.458915	0.915927	FALSE	.	-0.135181	0.118003	0.868056	none	FALSE	.	-0.066912	0.402663	0.789131	FALSE	.	-0.218259	0.00943067	0.193743	FALSE	.	0.151347	0.086066	0.87283	none	FALSE	.	-0.0385765	0.611356	0.919981	FALSE	.	-0.140153	0.111158	0.4144	FALSE	.	0.101576	0.280089	0.749874	none
IGF1R	FALSE	.	0.271744	0.01513	0.36783	FALSE	.	0.373211	0.00110356	0.14043	FALSE	.	-0.101467	0.360899	0.94135	none	FALSE	.	0.299473	0.00706476	0.147214	FALSE	.	0.351823	0.00147695	0.0614859	FALSE	.	-0.0523494	0.623597	0.980607	none	FALSE	.	0.154403	0.119899	0.60688	FALSE	.	0.25767	0.0194733	0.164945	FALSE	.	-0.103266	0.365462	0.802389	none
IGF2BP1	FALSE	.	-0.0862956	0.294322	0.807764	FALSE	.	-0.0524637	0.523818	0.926236	FALSE	.	-0.033832	0.703249	0.982573	none	FALSE	.	-0.0432381	0.607406	0.882204	FALSE	.	0.164043	0.0452238	0.392288	FALSE	.	-0.207282	0.0200246	0.774269	none	FALSE	.	-0.111892	0.153115	0.652854	FALSE	.	-0.103351	0.234172	0.594364	FALSE	.	-0.00854071	0.927475	0.986283	none
IGF2BP2	FALSE	.	-0.272288	0.28351	0.801533	FALSE	.	-0.302829	0.245134	0.836272	FALSE	.	0.0305411	0.915164	0.99582	none	FALSE	.	0.00647108	0.978103	0.994245	FALSE	.	0.115344	0.612381	0.899667	FALSE	.	-0.108873	0.657656	0.980607	none	FALSE	.	-0.501578	0.0381954	0.425954	FALSE	.	-0.414128	0.120372	0.431702	FALSE	.	-0.0874498	0.770849	0.955229	none
IGF2BP3	FALSE	.	-0.361836	0.0423865	0.497335	FALSE	.	-0.0365713	0.824213	0.982183	FALSE	.	-0.325264	0.0889176	0.844356	none	FALSE	.	0.162421	0.310257	0.718194	FALSE	.	0.0801357	0.61405	0.90025	FALSE	.	0.0822853	0.620963	0.980607	none	FALSE	.	-0.00948857	0.949875	0.991587	FALSE	.	-0.0819446	0.634768	0.865277	FALSE	.	0.072456	0.697685	0.93943	none
IGF2R	FALSE	.	0.0162844	0.912294	0.990044	FALSE	.	-0.176313	0.260098	0.844429	FALSE	.	0.192597	0.247426	0.920772	none	FALSE	.	0.0966211	0.512693	0.839521	FALSE	.	0.245169	0.090047	0.511614	FALSE	.	-0.148548	0.324663	0.938144	none	FALSE	.	0.109831	0.442804	0.855346	FALSE	.	0.117095	0.465426	0.778801	FALSE	.	-0.00726357	0.966007	0.994147	none
IGFBP1	FALSE	.	-0.0709222	0.669346	0.936745	FALSE	.	0.0146539	0.929307	0.992808	FALSE	.	-0.0855761	0.633939	0.973423	none	FALSE	.	0.0512049	0.784153	0.951422	FALSE	.	0.516304	0.00375786	0.112196	FALSE	.	-0.465099	0.014262	0.73368	none	FALSE	.	0.566057	0.00191684	0.0951667	FALSE	.	0.548849	0.00609559	0.0812765	FALSE	.	0.0172084	0.929168	0.986995	none
IGFBP2	FALSE	.	-0.0129987	0.841168	0.97568	FALSE	.	-0.0597675	0.367725	0.888829	FALSE	.	0.0467688	0.508436	0.954673	none	FALSE	.	0.0346783	0.60437	0.880903	FALSE	.	-0.0449907	0.50232	0.862998	FALSE	.	0.079669	0.263962	0.923802	none	FALSE	.	-0.184338	0.00960413	0.236619	FALSE	.	-0.150763	0.0521319	0.286736	FALSE	.	-0.0335743	0.686915	0.935126	none
IGFBP3	FALSE	.	-0.0332218	0.587879	0.914891	FALSE	.	-0.182228	0.00606135	0.308018	FALSE	.	0.149006	0.0323415	0.769272	none	FALSE	.	-0.0282882	0.684194	0.912769	FALSE	.	-0.0185686	0.786206	0.952742	FALSE	.	-0.0097196	0.8943	0.994223	none	FALSE	.	0.00916176	0.868354	0.97628	FALSE	.	-0.0429965	0.488114	0.789938	FALSE	.	0.0521583	0.434014	0.841263	none
IGFBP4	FALSE	.	0.0576929	0.0960724	0.61603	FALSE	.	0.0251537	0.470615	0.920789	FALSE	.	0.0325392	0.382941	0.943015	none	TRUE	+	0.195412	1.52851e-06	0.000403954	TRUE	+	0.144958	0.000144832	0.0135919	FALSE	.	0.050454	0.171665	0.90466	shared	TRUE	+	0.216372	2.71339e-08	1.14724e-05	TRUE	+	0.199198	1.84759e-06	0.000145766	FALSE	.	0.017174	0.65413	0.925284	shared
IGFBP6	FALSE	.	0.0935077	0.0970369	0.618009	FALSE	.	0.0934627	0.100259	0.722705	FALSE	.	4.49754e-05	0.999392	1	none	FALSE	.	-0.037503	0.506697	0.836949	FALSE	.	-0.0278733	0.61605	0.901481	FALSE	.	-0.00962968	0.871277	0.994223	none	FALSE	.	-0.0944768	0.0809535	0.541387	TRUE	-	-0.268407	7.40582e-05	0.00314136	FALSE	.	0.17393	0.0116712	0.242607	SARS_CoV
IGFBP7	FALSE	.	-0.180393	0.440213	0.865212	FALSE	.	0.122986	0.57893	0.941807	FALSE	.	-0.303379	0.223426	0.912206	none	FALSE	.	-0.329984	0.203442	0.632233	FALSE	.	0.124482	0.591231	0.892603	FALSE	.	-0.454466	0.090629	0.873741	none	FALSE	.	-0.191439	0.45391	0.860178	FALSE	.	-0.334217	0.271074	0.629958	FALSE	.	0.142778	0.6659	0.928785	none
IGFBPL1	FALSE	.	0.691093	0.0578565	0.544994	FALSE	.	0.427724	0.258653	0.844429	FALSE	.	0.263369	0.470156	0.951047	none	FALSE	.	0.75449	0.025639	0.271665	FALSE	.	0.294459	0.404147	0.810334	FALSE	.	0.46003	0.17368	0.906674	none	FALSE	.	-0.0939899	0.786711	0.964377	FALSE	.	0.346831	0.33714	0.68404	FALSE	.	-0.440821	0.26813	0.74311	none
IGFL2-AS1	FALSE	.	0.0889334	0.395567	0.850488	FALSE	.	0.0425911	0.688829	0.963387	FALSE	.	0.0463423	0.680019	0.980507	none	FALSE	.	-0.0621577	0.585738	0.873806	FALSE	.	-0.343003	0.00548261	0.137928	FALSE	.	0.280845	0.0311448	0.8434	none	FALSE	.	-0.0992485	0.3609	0.809016	FALSE	.	-0.0337522	0.777846	0.922096	FALSE	.	-0.0654962	0.617168	0.9162	none
IGFLR1	FALSE	.	0.59675	0.0181926	0.389732	FALSE	.	0.223806	0.39872	0.89799	FALSE	.	0.372944	0.153817	0.881956	none	FALSE	.	-0.015208	0.949854	0.989425	FALSE	.	-0.0438743	0.85454	0.967129	FALSE	.	0.0286663	0.91192	0.994223	none	FALSE	.	-0.113212	0.638354	0.927105	FALSE	.	0.01787	0.946094	0.98029	FALSE	.	-0.131082	0.652471	0.924465	none
IGHMBP2	FALSE	.	0.148387	0.477759	0.877326	FALSE	.	0.0196664	0.927596	0.992808	FALSE	.	0.12872	0.570801	0.965632	none	FALSE	.	-0.0724698	0.739388	0.937918	FALSE	.	0.151772	0.460507	0.842527	FALSE	.	-0.224242	0.321798	0.938144	none	FALSE	.	0.403307	0.0666885	0.508899	FALSE	.	0.601169	0.0116822	0.120505	FALSE	.	-0.197862	0.408915	0.828512	none
IGSF11	FALSE	.	-0.157733	0.544863	0.89845	FALSE	.	-0.333141	0.227638	0.826776	FALSE	.	0.175408	0.558089	0.963776	none	FALSE	.	-0.422245	0.146053	0.560236	FALSE	.	-0.273823	0.314609	0.758215	FALSE	.	-0.148422	0.635637	0.980607	none	FALSE	.	-0.548563	0.0540423	0.481106	FALSE	.	-0.388908	0.218109	0.575549	FALSE	.	-0.159654	0.654078	0.925284	none
IGSF3	FALSE	.	0.138484	0.443496	0.865212	FALSE	.	-0.0270859	0.885643	0.989456	FALSE	.	0.16557	0.404724	0.943015	none	FALSE	.	-0.0786257	0.663165	0.903116	FALSE	.	-0.0294937	0.866685	0.9693	FALSE	.	-0.049132	0.797403	0.987829	none	FALSE	.	0.1692	0.383294	0.822627	FALSE	.	-0.0117219	0.958672	0.984569	FALSE	.	0.180922	0.451375	0.852177	none
IGSF8	FALSE	.	0.400504	0.139668	0.67084	FALSE	.	0.62844	0.0192901	0.459402	FALSE	.	-0.227935	0.388157	0.943015	none	FALSE	.	0.0943385	0.700839	0.920574	FALSE	.	-0.0695524	0.779788	0.950847	FALSE	.	0.163891	0.532539	0.971783	none	FALSE	.	0.0114136	0.958882	0.993602	FALSE	.	-0.244186	0.363218	0.705668	FALSE	.	0.2556	0.374297	0.808243	none
IK	FALSE	.	0.0256079	0.656543	0.935141	FALSE	.	0.0683734	0.239567	0.832272	FALSE	.	-0.0427655	0.487223	0.952998	none	FALSE	.	0.132284	0.0231366	0.259412	FALSE	.	-0.0640272	0.269188	0.724537	FALSE	.	0.196311	0.00201612	0.498589	none	FALSE	.	-0.119996	0.0370951	0.421189	FALSE	.	-0.154611	0.0175948	0.153641	FALSE	.	0.0346156	0.613613	0.915134	none
IKBIP	FALSE	.	0.136013	0.0160993	0.373122	FALSE	.	0.0125992	0.822882	0.981942	FALSE	.	0.123413	0.0410817	0.801829	none	FALSE	.	0.0135794	0.802517	0.95554	FALSE	.	-0.0745085	0.175913	0.63857	FALSE	.	0.0880878	0.13211	0.875318	none	FALSE	.	-0.0330175	0.542445	0.893376	FALSE	.	-0.0259418	0.666523	0.878091	FALSE	.	-0.00707567	0.913196	0.984638	none
IKBKB	FALSE	.	-0.0747424	0.786168	0.964501	FALSE	.	-0.09125	0.744828	0.969116	FALSE	.	0.0165076	0.956795	0.999419	none	FALSE	.	-0.0743727	0.776002	0.948351	FALSE	.	-0.281398	0.296361	0.743902	FALSE	.	0.207025	0.477282	0.969415	none	FALSE	.	0.0437362	0.863055	0.975261	FALSE	.	-0.136742	0.648776	0.87187	FALSE	.	0.180478	0.573363	0.897266	none
IKBKE	FALSE	.	-0.108861	0.577339	0.910534	FALSE	.	-0.00117445	0.995149	0.999228	FALSE	.	-0.107687	0.61098	0.970982	none	FALSE	.	0.140023	0.463463	0.817555	FALSE	.	-0.0456673	0.814324	0.959643	FALSE	.	0.18569	0.362802	0.945224	none	FALSE	.	-0.468825	0.0326447	0.401844	FALSE	.	-0.00800117	0.970535	0.989035	FALSE	.	-0.460824	0.073853	0.50075	none
IKBKG	FALSE	.	0.507335	0.236006	0.761613	FALSE	.	-0.625697	0.217587	0.821077	FALSE	.	1.13303	0.0282362	0.758037	none	FALSE	.	-0.022253	0.959842	0.990424	FALSE	.	-0.169793	0.705097	0.927848	FALSE	.	0.14754	0.75612	0.985359	none	FALSE	.	0.0782398	0.873437	0.97645	FALSE	.	0.954191	0.0461778	0.26936	FALSE	.	-0.875951	0.0900818	0.534151	none
IKZF5	FALSE	.	-0.0923042	0.691084	0.941976	FALSE	.	-0.237776	0.328174	0.867282	FALSE	.	0.145472	0.580275	0.967503	none	FALSE	.	-0.424253	0.0945526	0.469966	FALSE	.	0.0215619	0.923194	0.983533	FALSE	.	-0.445815	0.0933682	0.873741	none	FALSE	.	0.269018	0.251291	0.738877	FALSE	.	0.635859	0.0106037	0.114099	FALSE	.	-0.366841	0.155167	0.63651	none
IL10RB	FALSE	.	-0.338228	0.32562	0.825297	FALSE	.	0.229162	0.460168	0.915927	FALSE	.	-0.56739	0.116271	0.868056	none	FALSE	.	-0.273244	0.371011	0.766061	FALSE	.	-0.472898	0.134589	0.585519	FALSE	.	0.199653	0.56384	0.973555	none	FALSE	.	0.0670511	0.816462	0.969896	FALSE	.	-0.561878	0.138942	0.462329	FALSE	.	0.628929	0.118595	0.581962	none
IL10RB-DT	FALSE	.	0.908223	0.0417506	0.49552	FALSE	.	0.756327	0.0971342	0.722705	FALSE	.	0.151896	0.719104	0.983009	none	FALSE	.	1.26608	0.00751592	0.151366	FALSE	.	0.347869	0.492596	0.858028	FALSE	.	0.918212	0.0484627	0.8434	none	FALSE	.	-0.322152	0.488229	0.873205	FALSE	.	-0.201663	0.679062	0.883934	FALSE	.	-0.12049	0.825076	0.964773	none
IL11	FALSE	.	0.19098	0.299051	0.810686	FALSE	.	-0.0158126	0.934345	0.992808	FALSE	.	0.206793	0.303475	0.930088	none	FALSE	.	0.162742	0.350521	0.750983	FALSE	.	-0.0305579	0.863328	0.968831	FALSE	.	0.1933	0.300946	0.936291	none	FALSE	.	-0.00265278	0.987508	0.997555	FALSE	.	0.133263	0.475338	0.785212	FALSE	.	-0.135916	0.500909	0.874157	none
IL11RA	FALSE	.	-0.98836	0.0401252	0.492957	FALSE	.	-0.227952	0.576128	0.940613	FALSE	.	-0.760409	0.142798	0.878448	none	FALSE	.	-1.1193	0.0327864	0.306236	FALSE	.	-0.497404	0.279731	0.733101	FALSE	.	-0.621897	0.272295	0.930872	none	FALSE	.	0.112623	0.776146	0.962398	FALSE	.	-0.341032	0.487669	0.789719	FALSE	.	0.453655	0.378016	0.809658	none
IL13RA1	FALSE	.	0.284422	0.00391549	0.202049	FALSE	.	0.226865	0.0214375	0.474631	FALSE	.	0.0575575	0.558901	0.963808	none	FALSE	.	0.292826	0.002902	0.0927135	FALSE	.	0.216972	0.0237494	0.295056	FALSE	.	0.0758544	0.427105	0.958773	none	FALSE	.	0.289119	0.0021309	0.0997489	FALSE	.	0.0113035	0.913702	0.968744	FALSE	.	0.277815	0.0137827	0.263294	none
IL15	FALSE	.	0.212772	0.418154	0.859455	FALSE	.	0.0288556	0.916439	0.991707	FALSE	.	0.183916	0.521227	0.95535	none	FALSE	.	0.187903	0.507777	0.837101	FALSE	.	0.0892398	0.754641	0.946424	FALSE	.	0.0986629	0.7411	0.985359	none	FALSE	.	0.375457	0.187781	0.687293	FALSE	.	0.804227	0.0080734	0.0968143	FALSE	.	-0.42877	0.159956	0.643506	none
IL15RA	FALSE	.	0.373984	0.158672	0.691895	FALSE	.	0.595037	0.0241301	0.495465	FALSE	.	-0.221053	0.395436	0.943015	none	FALSE	.	0.211215	0.409463	0.792903	FALSE	.	-0.365423	0.199671	0.663552	FALSE	.	0.576638	0.0521443	0.844281	none	FALSE	.	0.49901	0.0823664	0.54469	FALSE	.	0.361016	0.267345	0.624839	FALSE	.	0.137994	0.67641	0.932896	none
IL17RA	FALSE	.	-0.038898	0.865519	0.98182	FALSE	.	0.125486	0.576891	0.940873	FALSE	.	-0.164384	0.501281	0.953696	none	FALSE	.	0.0896408	0.705543	0.923049	FALSE	.	-0.247911	0.324037	0.76355	FALSE	.	0.337552	0.20486	0.908656	none	FALSE	.	-0.0354938	0.876493	0.976676	FALSE	.	-0.163039	0.536386	0.817037	FALSE	.	0.127545	0.656374	0.926068	none
IL17RB	FALSE	.	-0.707437	0.0521508	0.530029	FALSE	.	-0.631125	0.0798097	0.689562	FALSE	.	-0.076312	0.854572	0.990892	none	FALSE	.	-0.532651	0.183533	0.608552	FALSE	.	-0.12578	0.729587	0.936621	FALSE	.	-0.406871	0.338217	0.944595	none	FALSE	.	-0.0658947	0.84931	0.974866	FALSE	.	-0.795636	0.0843753	0.363665	FALSE	.	0.729741	0.134923	0.605717	none
IL17RC	FALSE	.	-0.133916	0.518859	0.890202	FALSE	.	0.0237779	0.907035	0.991707	FALSE	.	-0.157694	0.482943	0.951584	none	FALSE	.	0.368423	0.0784871	0.441846	FALSE	.	-0.00865704	0.968152	0.994552	FALSE	.	0.37708	0.0906883	0.873741	none	FALSE	.	0.0904355	0.626591	0.922689	FALSE	.	-0.140514	0.526486	0.813004	FALSE	.	0.230949	0.328862	0.782321	none
IL18	FALSE	.	-0.0811342	0.331777	0.82837	FALSE	.	-0.173071	0.0478845	0.608668	FALSE	.	0.0919366	0.320491	0.935011	none	FALSE	.	-0.0666692	0.460454	0.815632	FALSE	.	-0.0816305	0.36128	0.786687	FALSE	.	0.0149613	0.875878	0.994223	none	FALSE	.	0.138834	0.120879	0.607564	FALSE	.	0.00834776	0.934127	0.975353	FALSE	.	0.130487	0.227111	0.711619	none
IL18R1	FALSE	.	-0.657306	0.22139	0.750525	FALSE	.	-0.380665	0.459437	0.915927	FALSE	.	-0.276641	0.641877	0.973423	none	FALSE	.	0.34761	0.543935	0.853972	FALSE	.	0.759309	0.158693	0.617176	FALSE	.	-0.411699	0.446883	0.96386	none	FALSE	.	-0.67063	0.198947	0.697964	FALSE	.	-0.504896	0.365017	0.707201	FALSE	.	-0.165734	0.795997	0.958969	none
IL1R1	FALSE	.	0.179795	0.247963	0.773249	FALSE	.	0.0925015	0.560862	0.936813	FALSE	.	0.0872936	0.599197	0.970259	none	FALSE	.	0.31571	0.0683092	0.421815	FALSE	.	0.310589	0.0686492	0.462926	FALSE	.	0.0051212	0.976081	0.999811	none	FALSE	.	0.234281	0.16443	0.665699	FALSE	.	-0.138131	0.499713	0.795741	FALSE	.	0.372412	0.0852772	0.524263	none
IL1R2	FALSE	.	0.484753	0.0853742	0.604317	FALSE	.	0.289724	0.322743	0.867282	FALSE	.	0.195029	0.501656	0.953696	none	FALSE	.	-0.121143	0.6813	0.910647	FALSE	.	-0.251527	0.40309	0.810308	FALSE	.	0.130384	0.689969	0.982625	none	FALSE	.	0.392527	0.181668	0.681459	FALSE	.	0.218934	0.518925	0.808458	FALSE	.	0.173592	0.619335	0.917453	none
IL1RAP	FALSE	.	0.486033	0.156197	0.68994	FALSE	.	0.122603	0.738443	0.969116	FALSE	.	0.363431	0.324082	0.936658	none	FALSE	.	-0.324013	0.394283	0.782431	FALSE	.	0.0511982	0.881513	0.973461	FALSE	.	-0.375211	0.343532	0.944595	none	FALSE	.	0.676306	0.0698327	0.514887	FALSE	.	0.326335	0.450369	0.770235	FALSE	.	0.34997	0.418832	0.833277	none
IL22RA1	FALSE	.	-0.361275	0.397767	0.851468	FALSE	.	-0.592891	0.192145	0.808954	FALSE	.	0.231616	0.642327	0.973423	none	FALSE	.	0.00992449	0.983823	0.996135	FALSE	.	0.335898	0.468606	0.847589	FALSE	.	-0.325973	0.505895	0.970426	none	FALSE	.	0.045698	0.91393	0.984648	FALSE	.	-0.389654	0.429282	0.756508	FALSE	.	0.435352	0.40695	0.827774	none
IL27RA	FALSE	.	0.0714649	0.680953	0.939584	FALSE	.	-0.0693298	0.700951	0.964963	FALSE	.	0.140795	0.463396	0.951047	none	FALSE	.	-0.115428	0.563015	0.862288	FALSE	.	-0.126107	0.521465	0.86955	FALSE	.	0.0106788	0.960377	0.998143	none	FALSE	.	0.0357109	0.852135	0.974866	FALSE	.	-0.216452	0.350147	0.69515	FALSE	.	0.252162	0.308335	0.76984	none
IL32	FALSE	.	-0.0529797	0.793386	0.965753	FALSE	.	0.180457	0.358144	0.887012	FALSE	.	-0.233437	0.276366	0.926586	none	FALSE	.	-0.256364	0.194865	0.622499	FALSE	.	-0.0629209	0.733771	0.937382	FALSE	.	-0.193443	0.355563	0.944595	none	FALSE	.	-0.0456408	0.795631	0.967288	FALSE	.	0.0211092	0.914579	0.968755	FALSE	.	-0.06675	0.755049	0.952758	none
IL34	FALSE	.	-0.397097	0.422072	0.861677	FALSE	.	0.329888	0.453911	0.913928	FALSE	.	-0.726984	0.154614	0.882249	none	FALSE	.	-0.712395	0.175773	0.60106	FALSE	.	-0.199113	0.694929	0.926421	FALSE	.	-0.513282	0.360942	0.945224	none	FALSE	.	-0.158929	0.78221	0.964254	FALSE	.	0.833542	0.157412	0.492059	FALSE	.	-0.992471	0.100104	0.550719	none
IL4R	FALSE	.	0.0973191	0.660352	0.935196	FALSE	.	-0.0723958	0.754601	0.969991	FALSE	.	0.169715	0.48889	0.95323	none	FALSE	.	0.0940549	0.673162	0.906656	FALSE	.	0.0810756	0.712134	0.930425	FALSE	.	0.0129793	0.955522	0.997624	none	FALSE	.	0.384493	0.0883404	0.557671	FALSE	.	0.560301	0.0238283	0.185461	FALSE	.	-0.175808	0.479065	0.865864	none
IL6R	FALSE	.	-0.346931	0.228057	0.755071	FALSE	.	0.489438	0.0506448	0.622724	FALSE	.	-0.836369	0.00522945	0.652785	none	FALSE	.	0.342565	0.264331	0.682409	FALSE	.	0.836188	0.00431401	0.120667	FALSE	.	-0.493623	0.0867528	0.87283	none	FALSE	.	0.0830423	0.761763	0.956101	FALSE	.	0.401326	0.167114	0.509031	FALSE	.	-0.318283	0.309241	0.77029	none
IL6ST	FALSE	.	0.221013	0.0114367	0.316915	FALSE	.	0.114484	0.189935	0.806439	FALSE	.	0.106529	0.237981	0.918652	none	FALSE	.	0.248872	0.00453629	0.115675	FALSE	.	0.0820236	0.335274	0.772238	FALSE	.	0.166848	0.0604111	0.84733	none	FALSE	.	0.221359	0.0119403	0.258968	FALSE	.	0.209417	0.0316137	0.219587	FALSE	.	0.0119429	0.904298	0.982944	none
ILF2	FALSE	.	-0.0268172	0.590742	0.915221	FALSE	.	0.00644804	0.897329	0.989852	FALSE	.	-0.0332653	0.534591	0.957818	none	FALSE	.	-0.0989604	0.0494729	0.366144	FALSE	.	-0.0771834	0.116581	0.559972	FALSE	.	-0.021777	0.676371	0.980607	none	FALSE	.	-0.0172042	0.720193	0.946259	FALSE	.	-0.107565	0.0520869	0.286715	FALSE	.	0.0903604	0.125325	0.591303	none
ILF3	FALSE	.	0.0597218	0.321338	0.822517	FALSE	.	-0.022827	0.709584	0.966854	FALSE	.	0.0825488	0.206353	0.901768	none	FALSE	.	0.177564	0.00589263	0.133163	FALSE	.	0.0455905	0.464944	0.846981	FALSE	.	0.131974	0.0455591	0.8434	none	FALSE	.	0.0311336	0.598635	0.91462	FALSE	.	-0.130608	0.0589289	0.303132	FALSE	.	0.161742	0.0294671	0.361032	none
ILF3-DT	FALSE	.	0.0291281	0.86393	0.981798	FALSE	.	-0.0720034	0.681598	0.962151	FALSE	.	0.101132	0.589245	0.969812	none	FALSE	.	-0.0913692	0.536201	0.851463	FALSE	.	-0.180319	0.22402	0.684568	FALSE	.	0.0889498	0.577181	0.975106	none	FALSE	.	-0.204315	0.168809	0.66913	FALSE	.	-0.193058	0.24809	0.608138	FALSE	.	-0.0112573	0.950953	0.991421	none
ILK	FALSE	.	-0.0250267	0.701943	0.945779	FALSE	.	0.0257297	0.694322	0.963908	FALSE	.	-0.0507564	0.470376	0.951047	none	FALSE	.	-0.0856152	0.211312	0.638542	FALSE	.	-0.03991	0.549168	0.877897	FALSE	.	-0.0457052	0.52465	0.971783	none	FALSE	.	0.0385082	0.559939	0.900114	FALSE	.	0.0532692	0.466263	0.778841	FALSE	.	-0.014761	0.850517	0.972308	none
ILKAP	FALSE	.	0.0832898	0.352827	0.837278	FALSE	.	0.191118	0.0352884	0.559444	FALSE	.	-0.107828	0.253635	0.923125	none	FALSE	.	0.121364	0.184309	0.609842	FALSE	.	0.0812905	0.367837	0.791795	FALSE	.	0.0400734	0.6712	0.980607	none	FALSE	.	0.0987606	0.265753	0.752966	FALSE	.	-0.00278534	0.977889	0.991046	FALSE	.	0.101546	0.3453	0.792684	none
ILRUN	FALSE	.	0.149132	0.430079	0.862006	FALSE	.	0.0153042	0.937577	0.992808	FALSE	.	0.133828	0.513751	0.95535	none	FALSE	.	-0.118271	0.520422	0.842792	FALSE	.	0.0736173	0.672479	0.921796	FALSE	.	-0.191889	0.319749	0.938144	none	FALSE	.	0.023583	0.893891	0.978963	FALSE	.	-0.080692	0.694346	0.890767	FALSE	.	0.104275	0.635927	0.922004	none
ILVBL	FALSE	.	-0.0988732	0.303494	0.81276	FALSE	.	0.0561625	0.550138	0.934571	FALSE	.	-0.155036	0.134165	0.877953	none	FALSE	.	-0.320333	0.00274981	0.0894337	FALSE	.	-0.147059	0.132931	0.581788	FALSE	.	-0.173273	0.115491	0.873741	none	FALSE	.	0.0141278	0.885573	0.97852	FALSE	.	0.0219129	0.841709	0.943604	FALSE	.	-0.00778508	0.94751	0.990452	none
IMMP1L	FALSE	.	-0.174276	0.0843792	0.604317	FALSE	.	-0.036381	0.709687	0.966854	FALSE	.	-0.137895	0.203748	0.901768	none	FALSE	.	-0.103129	0.305606	0.716522	FALSE	.	-0.0624428	0.524388	0.8704	FALSE	.	-0.0406858	0.702164	0.985359	none	FALSE	.	-0.0218738	0.823095	0.970956	FALSE	.	0.0537109	0.618707	0.857955	FALSE	.	-0.0755848	0.519327	0.880686	none
IMMP2L	FALSE	.	-0.275608	0.0716013	0.579245	FALSE	.	-0.176732	0.238752	0.831742	FALSE	.	-0.098876	0.552072	0.96142	none	FALSE	.	-0.0712097	0.661958	0.90279	FALSE	.	-0.13016	0.425105	0.823928	FALSE	.	0.0589502	0.737617	0.985359	none	FALSE	.	-0.369772	0.0199172	0.323488	FALSE	.	-0.134558	0.416674	0.748882	FALSE	.	-0.235214	0.212703	0.697848	none
IMMT	FALSE	.	-0.030344	0.577268	0.910534	FALSE	.	-0.112163	0.0490251	0.614661	FALSE	.	0.0818189	0.174111	0.896848	none	FALSE	.	0.022058	0.68537	0.913385	FALSE	.	-0.00547967	0.919127	0.982693	FALSE	.	0.0275377	0.630889	0.980607	none	FALSE	.	0.0385133	0.467022	0.865917	FALSE	.	-0.055384	0.356433	0.699721	FALSE	.	0.0938974	0.146647	0.621647	none
IMP3	FALSE	.	0.00503412	0.939077	0.992685	FALSE	.	-0.0788201	0.246743	0.836272	FALSE	.	0.0838543	0.247326	0.920772	none	FALSE	.	0.127541	0.0596916	0.398854	FALSE	.	-0.0144094	0.829898	0.962741	FALSE	.	0.141951	0.0477915	0.8434	none	FALSE	.	0.0057617	0.928377	0.986	FALSE	.	-0.0226892	0.752167	0.913177	FALSE	.	0.0284509	0.712665	0.94114	none
IMP4	FALSE	.	0.0287553	0.647954	0.933085	FALSE	.	0.00833134	0.896004	0.989852	FALSE	.	0.020424	0.763158	0.984008	none	FALSE	.	-0.0624959	0.346753	0.748687	FALSE	.	-0.133903	0.0475786	0.401554	FALSE	.	0.071407	0.31643	0.937737	none	FALSE	.	0.0102512	0.867316	0.97628	FALSE	.	-0.0282149	0.682008	0.885671	FALSE	.	0.0384661	0.603452	0.91119	none
IMPA1	FALSE	.	0.0230886	0.8515	0.97868	FALSE	.	0.139968	0.254758	0.84045	FALSE	.	-0.116879	0.372911	0.943015	none	FALSE	.	0.183731	0.109289	0.499113	FALSE	.	0.129822	0.252069	0.710549	FALSE	.	0.0539086	0.646076	0.980607	none	FALSE	.	0.0884133	0.451787	0.858945	FALSE	.	0.166182	0.203751	0.556715	FALSE	.	-0.0777682	0.575324	0.898185	none
IMPA2	FALSE	.	-0.00816332	0.917603	0.990625	FALSE	.	-0.0287966	0.719182	0.968008	FALSE	.	0.0206333	0.80946	0.985813	none	FALSE	.	-0.105503	0.220249	0.647592	FALSE	.	-0.0353306	0.670735	0.921233	FALSE	.	-0.070172	0.437147	0.960873	none	FALSE	.	-0.0530963	0.523563	0.886739	FALSE	.	0.13595	0.133055	0.453411	FALSE	.	-0.189047	0.0571287	0.462864	none
IMPACT	FALSE	.	0.0242853	0.888399	0.986943	FALSE	.	0.0130771	0.940558	0.992808	FALSE	.	0.0112082	0.952288	0.998897	none	FALSE	.	0.220908	0.219852	0.647329	FALSE	.	0.338961	0.0532939	0.418277	FALSE	.	-0.118053	0.508862	0.970426	none	FALSE	.	-0.278489	0.112418	0.597343	FALSE	.	-0.0844306	0.651155	0.872767	FALSE	.	-0.194058	0.357246	0.799049	none
IMPAD1	FALSE	.	-0.0761282	0.409605	0.856694	FALSE	.	-0.00855844	0.925751	0.992808	FALSE	.	-0.0675698	0.497509	0.953696	none	FALSE	.	-0.207284	0.0354982	0.316602	FALSE	.	-0.256189	0.00987635	0.200076	FALSE	.	0.0489044	0.640983	0.980607	none	FALSE	.	-0.0637515	0.48013	0.870568	FALSE	.	-0.0665512	0.512945	0.80488	FALSE	.	0.00279965	0.979678	0.995693	none
IMPDH1	FALSE	.	0.0784679	0.322494	0.82284	FALSE	.	0.0539614	0.500717	0.922251	FALSE	.	0.0245065	0.77197	0.984008	none	FALSE	.	0.0339142	0.675534	0.907605	FALSE	.	0.0462504	0.562095	0.884121	FALSE	.	-0.0123362	0.884023	0.994223	none	FALSE	.	0.054087	0.474776	0.869088	TRUE	+	0.271645	0.0014661	0.0309939	FALSE	.	-0.217558	0.015374	0.2688	SARS_CoV
IMPDH2	FALSE	.	-0.0164935	0.70042	0.945163	FALSE	.	0.00559477	0.896677	0.989852	FALSE	.	-0.0220883	0.631576	0.972684	none	FALSE	.	-0.0221418	0.612735	0.884282	FALSE	.	0.0672353	0.11961	0.562758	FALSE	.	-0.089377	0.0541451	0.847189	none	FALSE	.	0.0622017	0.119076	0.606062	TRUE	+	0.192861	4.17175e-05	0.00196687	FALSE	.	-0.130659	0.00602991	0.174854	SARS_CoV
INA	FALSE	.	-0.121198	0.342498	0.833026	FALSE	.	-0.0993164	0.439278	0.905869	FALSE	.	-0.0218812	0.875456	0.99335	none	FALSE	.	0.0485559	0.686937	0.914069	FALSE	.	0.0134056	0.910625	0.980928	FALSE	.	0.0351504	0.781413	0.987428	none	FALSE	.	-0.0706583	0.548739	0.895221	FALSE	.	-0.199609	0.148278	0.476947	FALSE	.	0.128951	0.38419	0.810866	none
INAFM1	FALSE	.	-0.286382	0.292369	0.806946	FALSE	.	-0.121944	0.646694	0.954896	FALSE	.	-0.164438	0.581981	0.967503	none	FALSE	.	-0.110204	0.705827	0.923063	FALSE	.	-0.370191	0.22649	0.687507	FALSE	.	0.259987	0.432437	0.959953	none	FALSE	.	-0.654948	0.0223656	0.344195	FALSE	.	-0.879023	0.0132754	0.129949	FALSE	.	0.224075	0.563274	0.895547	none
INAFM2	FALSE	.	0.29915	0.492777	0.880174	FALSE	.	0.537943	0.206791	0.820166	FALSE	.	-0.238794	0.583871	0.967503	none	FALSE	.	0.285368	0.498093	0.834763	FALSE	.	0.0945613	0.824602	0.962172	FALSE	.	0.190807	0.661639	0.980607	none	FALSE	.	-0.0752514	0.836124	0.974547	FALSE	.	0.261816	0.489096	0.790258	FALSE	.	-0.337068	0.421243	0.834586	none
INAVA	FALSE	.	0.325163	0.318562	0.822517	FALSE	.	0.622298	0.0498116	0.617089	FALSE	.	-0.297136	0.351678	0.94135	none	FALSE	.	0.0237105	0.934979	0.988918	FALSE	.	-0.0961574	0.743075	0.940841	FALSE	.	0.119868	0.703176	0.985359	none	FALSE	.	0.548598	0.0414309	0.438284	FALSE	.	-0.322257	0.373425	0.714905	FALSE	.	0.870855	0.020067	0.307623	none
INCENP	FALSE	.	0.0620351	0.667834	0.936682	FALSE	.	-0.0262703	0.859553	0.986739	FALSE	.	0.0883054	0.575589	0.966801	none	FALSE	.	-0.0116518	0.943008	0.989425	FALSE	.	0.259008	0.0949192	0.520153	FALSE	.	-0.27066	0.107	0.873741	none	FALSE	.	0.231686	0.107743	0.58964	FALSE	.	0.237926	0.13849	0.461791	FALSE	.	-0.00624028	0.970189	0.99435	none
INF2	FALSE	.	-0.0760475	0.441546	0.865212	FALSE	.	0.00286104	0.9767	0.996048	FALSE	.	-0.0789085	0.459193	0.951047	none	FALSE	.	-0.172686	0.0862326	0.454961	FALSE	.	-0.0619773	0.517098	0.868255	FALSE	.	-0.110709	0.29464	0.936104	none	FALSE	.	-0.062656	0.502913	0.876888	FALSE	.	0.0798354	0.433491	0.759768	FALSE	.	-0.142491	0.20247	0.688577	none
ING1	FALSE	.	0.116494	0.51407	0.889259	FALSE	.	0.0157685	0.931664	0.992808	FALSE	.	0.100726	0.6033	0.970259	none	FALSE	.	-0.290875	0.137006	0.549829	FALSE	.	-0.155391	0.398827	0.808574	FALSE	.	-0.135484	0.513419	0.970426	none	FALSE	.	-0.308822	0.109752	0.591103	FALSE	.	0.138108	0.475192	0.785119	FALSE	.	-0.44693	0.0484337	0.43812	none
ING2	FALSE	.	-0.129081	0.3006	0.81082	FALSE	.	-0.128802	0.306835	0.859394	FALSE	.	-0.00027861	0.998373	1	none	FALSE	.	-0.0626775	0.606646	0.882183	FALSE	.	-0.0987438	0.412854	0.817157	FALSE	.	0.0360663	0.78171	0.987428	none	FALSE	.	0.0255498	0.82969	0.972794	FALSE	.	0.156489	0.231404	0.591823	FALSE	.	-0.130939	0.352667	0.797232	none
ING3	FALSE	.	0.0817453	0.604866	0.92037	FALSE	.	-0.018134	0.911372	0.991707	FALSE	.	0.0998793	0.563296	0.964465	none	FALSE	.	0.0137262	0.938194	0.989425	FALSE	.	-0.0978157	0.583312	0.88844	FALSE	.	0.111542	0.558159	0.972721	none	FALSE	.	0.224347	0.193887	0.691822	FALSE	.	0.20472	0.287741	0.644645	FALSE	.	0.019627	0.922845	0.985656	none
ING4	FALSE	.	0.203256	0.476699	0.877019	FALSE	.	0.0952494	0.746749	0.969116	FALSE	.	0.108007	0.725785	0.983413	none	FALSE	.	-0.195321	0.547345	0.854573	FALSE	.	0.0181051	0.952792	0.990895	FALSE	.	-0.213427	0.531123	0.971783	none	FALSE	.	-0.221889	0.475096	0.869088	FALSE	.	-0.225324	0.52533	0.812352	FALSE	.	0.00343499	0.992999	0.999159	none
ING5	FALSE	.	-0.179841	0.229384	0.75579	FALSE	.	0.0102868	0.943282	0.993301	FALSE	.	-0.190128	0.238592	0.918652	none	FALSE	.	-0.0907931	0.559976	0.861272	FALSE	.	0.148883	0.312414	0.756747	FALSE	.	-0.239676	0.140436	0.87549	none	FALSE	.	-0.0273074	0.85238	0.974866	FALSE	.	0.0485349	0.764949	0.919244	FALSE	.	-0.0758423	0.667157	0.929168	none
INHBB	TRUE	-	-0.277324	0.000127777	0.0249967	FALSE	.	-0.0967685	0.139997	0.763922	FALSE	.	-0.180556	0.0153489	0.71151	SARS_CoV2	FALSE	.	-0.202896	0.00491608	0.120665	FALSE	.	-0.187777	0.00778323	0.170936	FALSE	.	-0.0151186	0.838206	0.991391	none	FALSE	.	-0.156289	0.0335084	0.403573	FALSE	.	-0.00505197	0.947952	0.980803	FALSE	.	-0.151237	0.0813505	0.517861	none
INIP	FALSE	.	0.0604731	0.564403	0.905687	FALSE	.	-0.0230895	0.830008	0.983251	FALSE	.	0.0835625	0.46467	0.951047	none	FALSE	.	-0.159382	0.157736	0.577014	FALSE	.	-0.041612	0.697943	0.927048	FALSE	.	-0.11777	0.320654	0.938144	none	FALSE	.	0.0190721	0.859331	0.974866	FALSE	.	-0.0204825	0.867244	0.952996	FALSE	.	0.0395546	0.763439	0.953383	none
INKA2	FALSE	.	0.149154	0.703632	0.945779	FALSE	.	0.101006	0.801427	0.978831	FALSE	.	0.0481473	0.908743	0.99474	none	FALSE	.	-0.494195	0.334538	0.737292	FALSE	.	1.08477	0.00826277	0.178713	FALSE	.	-1.57897	0.00161756	0.4609	none	FALSE	.	-0.245897	0.497987	0.87519	FALSE	.	-0.158841	0.689843	0.889064	FALSE	.	-0.0870562	0.844807	0.97026	none
INO80	FALSE	.	-0.0146761	0.9321	0.991791	FALSE	.	-0.320655	0.0905644	0.711587	FALSE	.	0.305979	0.128194	0.875222	none	FALSE	.	0.0657035	0.706521	0.923543	FALSE	.	0.0856619	0.617521	0.902325	FALSE	.	-0.0199583	0.912941	0.994223	none	FALSE	.	-0.123823	0.46884	0.866624	FALSE	.	-0.0272452	0.885568	0.959036	FALSE	.	-0.0965774	0.641537	0.922535	none
INO80B	FALSE	.	-0.239316	0.249216	0.774036	FALSE	.	-0.044104	0.825223	0.982523	FALSE	.	-0.195212	0.38518	0.943015	none	FALSE	.	-0.10764	0.611322	0.88371	FALSE	.	0.115142	0.563318	0.884558	FALSE	.	-0.222782	0.31137	0.937076	none	FALSE	.	-0.170064	0.399034	0.831764	FALSE	.	0.172343	0.415753	0.748327	FALSE	.	-0.342406	0.151228	0.630653	none
INO80C	FALSE	.	-0.210462	0.0675038	0.566073	FALSE	.	-0.0650773	0.558425	0.93602	FALSE	.	-0.145384	0.24041	0.918946	none	FALSE	.	-0.0202779	0.862366	0.971134	FALSE	.	-0.0656752	0.571634	0.886615	FALSE	.	0.0453972	0.715551	0.985359	none	FALSE	.	-0.0848662	0.465486	0.865522	FALSE	.	-0.0453866	0.726486	0.903139	FALSE	.	-0.0394796	0.77974	0.955901	none
INO80D	FALSE	.	-0.195655	0.263454	0.783882	FALSE	.	0.0342134	0.838386	0.985021	FALSE	.	-0.229868	0.221938	0.912181	none	FALSE	.	-0.0121599	0.944335	0.989425	FALSE	.	-0.00279934	0.986978	0.998186	FALSE	.	-0.0093606	0.959458	0.998143	none	FALSE	.	0.128126	0.451418	0.858493	FALSE	.	0.0344496	0.860316	0.950717	FALSE	.	0.0936764	0.652197	0.924465	none
INO80E	FALSE	.	0.172052	0.0249601	0.416886	FALSE	.	0.0546431	0.477385	0.920837	FALSE	.	0.117409	0.147247	0.878448	none	FALSE	.	0.193272	0.0121453	0.192718	FALSE	.	0.14613	0.0530175	0.418277	FALSE	.	0.0471419	0.538882	0.971783	none	FALSE	.	0.0574299	0.417718	0.842449	FALSE	.	-0.0985575	0.229234	0.589877	FALSE	.	0.155987	0.077363	0.507166	none
INPP1	FALSE	.	-0.0359817	0.799941	0.966841	FALSE	.	-0.309368	0.0466588	0.602287	FALSE	.	0.273387	0.0978247	0.850752	none	FALSE	.	0.0560198	0.72171	0.929886	FALSE	.	-0.117421	0.465512	0.847163	FALSE	.	0.173441	0.309943	0.937076	none	FALSE	.	0.114952	0.50705	0.878264	FALSE	.	0.4	0.0327836	0.223759	FALSE	.	-0.285048	0.151605	0.630917	none
INPP4A	FALSE	.	0.0566402	0.851594	0.97868	FALSE	.	0.312768	0.285806	0.855865	FALSE	.	-0.256128	0.415414	0.944299	none	FALSE	.	-0.0882218	0.767647	0.946409	FALSE	.	0.121741	0.666512	0.919575	FALSE	.	-0.209962	0.49883	0.969415	none	FALSE	.	0.290802	0.295693	0.777402	FALSE	.	0.0153431	0.963057	0.986173	FALSE	.	0.275459	0.426175	0.837402	none
INPP4B	FALSE	.	0.51065	0.111505	0.638207	FALSE	.	-0.168802	0.644522	0.954847	FALSE	.	0.679452	0.0665228	0.842931	none	FALSE	.	-0.655357	0.0859986	0.454573	FALSE	.	0.0660304	0.835565	0.963977	FALSE	.	-0.721387	0.0692159	0.867221	none	FALSE	.	0.512068	0.0842482	0.550469	FALSE	.	-0.00015316	0.999663	0.999969	FALSE	.	0.512221	0.170056	0.654497	none
INPP5A	FALSE	.	0.0501892	0.795885	0.966368	FALSE	.	-0.0448203	0.823082	0.981942	FALSE	.	0.0950095	0.656111	0.975459	none	FALSE	.	-0.241332	0.22461	0.652101	FALSE	.	-0.406937	0.0471079	0.399639	FALSE	.	0.165605	0.456687	0.965311	none	FALSE	.	-0.00667725	0.970468	0.994755	FALSE	.	-0.272257	0.217843	0.575079	FALSE	.	0.265579	0.260804	0.739719	none
INPP5B	FALSE	.	-0.154053	0.708301	0.946641	FALSE	.	0.489582	0.191688	0.808125	FALSE	.	-0.643635	0.124413	0.87109	none	FALSE	.	-0.226715	0.52226	0.843873	FALSE	.	-0.0546738	0.870416	0.970434	FALSE	.	-0.172041	0.646974	0.980607	none	FALSE	.	-0.0523547	0.887294	0.978609	FALSE	.	-0.380927	0.395476	0.734208	FALSE	.	0.328572	0.493327	0.871311	none
INPP5E	FALSE	.	-0.243482	0.33598	0.829476	FALSE	.	-0.599207	0.0339937	0.555503	FALSE	.	0.355725	0.242171	0.91902	none	FALSE	.	0.241995	0.302629	0.713939	FALSE	.	0.315141	0.165815	0.625473	FALSE	.	-0.0731456	0.755055	0.985359	none	FALSE	.	0.158005	0.512563	0.880499	FALSE	.	0.351322	0.17924	0.52566	FALSE	.	-0.193317	0.486465	0.867733	none
INPP5F	FALSE	.	-0.0622964	0.778135	0.961318	FALSE	.	0.236848	0.263982	0.845423	FALSE	.	-0.299144	0.198804	0.901768	none	FALSE	.	-0.112992	0.593281	0.87642	FALSE	.	-0.109215	0.598196	0.895654	FALSE	.	-0.00377677	0.98674	0.999915	none	FALSE	.	-0.0726723	0.7237	0.947292	FALSE	.	0.213966	0.327708	0.676633	FALSE	.	-0.286638	0.234836	0.717311	none
INPP5K	FALSE	.	-0.00394671	0.979807	0.997308	FALSE	.	-0.109782	0.497019	0.922094	FALSE	.	0.105835	0.540003	0.957818	none	FALSE	.	-0.100243	0.537399	0.851798	FALSE	.	-0.136346	0.39956	0.808815	FALSE	.	0.0361034	0.836807	0.991077	none	FALSE	.	-0.352107	0.0350751	0.41228	FALSE	.	-0.236039	0.191912	0.542563	FALSE	.	-0.116068	0.566055	0.895547	none
INPPL1	FALSE	.	0.0128025	0.949449	0.993403	FALSE	.	0.24142	0.220865	0.824047	FALSE	.	-0.228617	0.282685	0.926586	none	FALSE	.	0.000526568	0.997672	0.999472	FALSE	.	0.0631747	0.719932	0.933003	FALSE	.	-0.0626482	0.741138	0.985359	none	FALSE	.	-0.0254168	0.886103	0.978609	FALSE	.	0.307932	0.10207	0.398995	FALSE	.	-0.333348	0.107182	0.562834	none
INSIG1	FALSE	.	-0.0132895	0.899392	0.988128	FALSE	.	0.163669	0.117084	0.735808	FALSE	.	-0.176959	0.115484	0.868056	none	FALSE	.	0.0726396	0.461543	0.815793	FALSE	.	0.0589161	0.544815	0.875898	FALSE	.	0.0137235	0.893636	0.994223	none	FALSE	.	-0.172734	0.116428	0.603741	FALSE	.	0.0750682	0.518834	0.808454	FALSE	.	-0.247803	0.0583903	0.468086	none
INSIG2	FALSE	.	-0.146113	0.285105	0.802248	FALSE	.	-0.0654033	0.628945	0.952795	FALSE	.	-0.08071	0.58667	0.969085	none	FALSE	.	-0.0530692	0.703709	0.921983	FALSE	.	-0.145144	0.301562	0.748735	FALSE	.	0.0920746	0.542356	0.971783	none	FALSE	.	-0.303734	0.0276619	0.373664	FALSE	.	-0.219448	0.147355	0.476004	FALSE	.	-0.0842867	0.613597	0.915134	none
INSL4	FALSE	.	-0.0593428	0.457126	0.868591	FALSE	.	-0.0754428	0.351998	0.886385	FALSE	.	0.0161	0.852822	0.990892	none	FALSE	.	-0.201631	0.0363527	0.319353	FALSE	.	-0.326491	0.00123173	0.0558625	FALSE	.	0.12486	0.232444	0.916106	none	FALSE	.	-0.12682	0.215083	0.713373	TRUE	-	-0.396709	0.00208857	0.039502	FALSE	.	0.269889	0.044919	0.424266	SARS_CoV
INSR	FALSE	.	0.456512	0.149767	0.684048	FALSE	.	0.0528352	0.876734	0.98856	FALSE	.	0.403677	0.240587	0.918946	none	FALSE	.	0.401175	0.224289	0.652101	FALSE	.	0.417785	0.196936	0.661836	FALSE	.	-0.01661	0.959143	0.998143	none	FALSE	.	0.442397	0.173771	0.673533	FALSE	.	0.0865387	0.823971	0.938271	FALSE	.	0.355858	0.372611	0.807509	none
INTS1	FALSE	.	0.051645	0.753092	0.955126	FALSE	.	-0.148669	0.392255	0.89507	FALSE	.	0.200314	0.278765	0.926586	none	FALSE	.	-0.128644	0.42583	0.800738	FALSE	.	-0.201839	0.212466	0.672481	FALSE	.	0.073195	0.676195	0.980607	none	FALSE	.	0.257008	0.0894513	0.559064	FALSE	.	0.162007	0.341216	0.68752	FALSE	.	0.0950012	0.594152	0.907322	none
INTS10	FALSE	.	0.112464	0.162805	0.695982	FALSE	.	0.0820811	0.313059	0.86247	FALSE	.	0.0303827	0.721334	0.983413	none	TRUE	+	0.310448	0.000359113	0.0247732	FALSE	.	0.222215	0.00824733	0.178674	FALSE	.	0.0882327	0.286868	0.936104	SARS_CoV2	FALSE	.	0.0369873	0.638969	0.927105	FALSE	.	0.081327	0.354067	0.697859	FALSE	.	-0.0443397	0.636737	0.922004	none
INTS11	FALSE	.	0.162972	0.0716549	0.579245	FALSE	.	0.142281	0.118805	0.740808	FALSE	.	0.0206908	0.826124	0.987663	none	FALSE	.	-0.126128	0.178778	0.605176	FALSE	.	-0.0348349	0.698638	0.927048	FALSE	.	-0.0912931	0.353832	0.944595	none	FALSE	.	-0.0460499	0.602794	0.9154	FALSE	.	0.0844587	0.381817	0.721724	FALSE	.	-0.130509	0.216234	0.702921	none
INTS12	FALSE	.	0.122203	0.326395	0.825324	FALSE	.	-0.0620928	0.632156	0.953572	FALSE	.	0.184295	0.180636	0.896848	none	FALSE	.	-0.212166	0.096644	0.474836	FALSE	.	-0.201322	0.108098	0.544939	FALSE	.	-0.0108434	0.936642	0.996389	none	FALSE	.	-0.165279	0.19567	0.69434	FALSE	.	-0.180045	0.213777	0.569944	FALSE	.	0.0147658	0.925304	0.985759	none
INTS13	FALSE	.	-0.0593307	0.553392	0.900981	FALSE	.	-0.220037	0.0394106	0.57395	FALSE	.	0.160706	0.155437	0.88239	none	FALSE	.	0.252247	0.0104744	0.180254	FALSE	.	-0.126881	0.209508	0.670702	FALSE	.	0.379128	0.000592635	0.353076	none	FALSE	.	-0.0779389	0.393293	0.828054	FALSE	.	-0.0700712	0.492813	0.791484	FALSE	.	-0.0078677	0.943306	0.989613	none
INTS14	FALSE	.	-0.258301	0.0104125	0.304242	FALSE	.	-0.170954	0.0811962	0.692506	FALSE	.	-0.0873475	0.415704	0.944467	none	FALSE	.	0.0330618	0.749114	0.941204	FALSE	.	-0.0463343	0.653473	0.915826	FALSE	.	0.0793961	0.470621	0.969415	none	FALSE	.	-0.141276	0.16609	0.665699	FALSE	.	-0.103265	0.359194	0.701765	FALSE	.	-0.0380111	0.757791	0.952991	none
INTS2	FALSE	.	-0.0660949	0.744556	0.953808	FALSE	.	0.022784	0.909693	0.991707	FALSE	.	-0.0888789	0.685205	0.981909	none	FALSE	.	0.130507	0.506979	0.836949	FALSE	.	-0.169599	0.408777	0.81278	FALSE	.	0.300106	0.16603	0.900203	none	FALSE	.	-0.306214	0.106611	0.586852	FALSE	.	-0.250168	0.240243	0.600471	FALSE	.	-0.0560461	0.811596	0.962273	none
INTS3	FALSE	.	-0.323853	0.211349	0.742867	FALSE	.	-0.241205	0.347117	0.882502	FALSE	.	-0.0826475	0.773818	0.984008	none	FALSE	.	0.031173	0.888064	0.978034	FALSE	.	-0.0485568	0.826	0.962345	FALSE	.	0.0797298	0.735384	0.985359	none	FALSE	.	0.0135262	0.95236	0.991777	FALSE	.	0.542819	0.0219656	0.176023	FALSE	.	-0.529293	0.0393646	0.400273	none
INTS4	FALSE	.	-0.0497742	0.760319	0.956883	FALSE	.	-0.0744799	0.653812	0.955282	FALSE	.	0.0247057	0.890297	0.99335	none	FALSE	.	-0.0106151	0.948452	0.989425	FALSE	.	-0.199037	0.239784	0.69981	FALSE	.	0.188422	0.297617	0.936104	none	FALSE	.	-0.104643	0.539191	0.892476	FALSE	.	-0.570338	0.0112107	0.117363	FALSE	.	0.465695	0.0504323	0.4457	none
INTS5	FALSE	.	-0.0447191	0.809073	0.969126	FALSE	.	-0.243421	0.216586	0.820791	FALSE	.	0.198702	0.344665	0.94135	none	FALSE	.	0.153519	0.422618	0.799641	FALSE	.	-0.122474	0.535404	0.873473	FALSE	.	0.275994	0.186381	0.908656	none	FALSE	.	-0.0455462	0.798834	0.968323	FALSE	.	-0.119868	0.560994	0.829688	FALSE	.	0.0743222	0.738823	0.94789	none
INTS6	FALSE	.	-0.231076	0.206804	0.73878	FALSE	.	-0.0442463	0.802537	0.978871	FALSE	.	-0.186829	0.346296	0.94135	none	FALSE	.	-0.155025	0.409495	0.792903	FALSE	.	0.00408238	0.981793	0.997315	FALSE	.	-0.159107	0.423669	0.958773	none	FALSE	.	-0.031968	0.854929	0.974866	FALSE	.	0.0937663	0.624712	0.861446	FALSE	.	-0.125734	0.548431	0.889181	none
INTS7	FALSE	.	0.172563	0.323604	0.823429	FALSE	.	-0.0973294	0.600468	0.946109	FALSE	.	0.269892	0.168272	0.892939	none	FALSE	.	0.0873566	0.61521	0.885716	FALSE	.	-0.131635	0.461212	0.843464	FALSE	.	0.218991	0.248333	0.921806	none	FALSE	.	0.0503044	0.755133	0.955178	FALSE	.	-0.0264843	0.886186	0.959144	FALSE	.	0.0767887	0.698949	0.940008	none
INTS8	FALSE	.	0.196207	0.210801	0.741738	FALSE	.	0.0994039	0.53517	0.930341	FALSE	.	0.0968035	0.562047	0.964465	none	FALSE	.	0.111823	0.42269	0.799641	FALSE	.	-0.158244	0.276041	0.729136	FALSE	.	0.270066	0.0794958	0.870359	none	FALSE	.	-0.0883105	0.51269	0.880499	FALSE	.	-0.144597	0.346026	0.691577	FALSE	.	0.0562861	0.735544	0.947031	none
INTS9	FALSE	.	0.29343	0.0990975	0.622538	FALSE	.	-0.089905	0.637849	0.953718	FALSE	.	0.383335	0.0547875	0.825857	none	FALSE	.	-0.24066	0.228544	0.656923	FALSE	.	-0.232138	0.23344	0.694106	FALSE	.	-0.0085215	0.968386	0.998981	none	FALSE	.	-0.342637	0.0803007	0.541387	FALSE	.	-0.0603196	0.769426	0.919391	FALSE	.	-0.282318	0.229098	0.71367	none
INTU	FALSE	.	-0.507662	0.0788935	0.591465	FALSE	.	-0.708042	0.0227129	0.483259	FALSE	.	0.200381	0.558633	0.963808	none	FALSE	.	0.362493	0.194051	0.621168	FALSE	.	-0.296654	0.341634	0.775395	FALSE	.	0.659147	0.0406257	0.8434	none	FALSE	.	-0.264247	0.344656	0.801101	FALSE	.	-0.382033	0.244639	0.605225	FALSE	.	0.117786	0.743169	0.94932	none
INVS	FALSE	.	0.00603224	0.975	0.996317	FALSE	.	-0.307274	0.145417	0.76808	FALSE	.	0.313306	0.162975	0.888196	none	FALSE	.	0.483102	0.0134911	0.200801	FALSE	.	0.185215	0.34616	0.777971	FALSE	.	0.297886	0.13059	0.875312	none	FALSE	.	0.120639	0.504561	0.877559	FALSE	.	-0.0438331	0.836412	0.941824	FALSE	.	0.164472	0.466207	0.860644	none
IP6K1	FALSE	.	0.129761	0.594829	0.915987	FALSE	.	0.122758	0.617812	0.950972	FALSE	.	0.00700283	0.978447	1	none	FALSE	.	0.138326	0.542988	0.85376	FALSE	.	-0.200134	0.401011	0.80912	FALSE	.	0.338461	0.178898	0.908656	none	FALSE	.	0.133016	0.562141	0.900192	FALSE	.	0.0195023	0.941724	0.978245	FALSE	.	0.113514	0.687811	0.936047	none
IP6K2	FALSE	.	-0.22725	0.0548821	0.536216	FALSE	.	-0.140371	0.227419	0.826776	FALSE	.	-0.0868793	0.496243	0.953363	none	FALSE	.	-0.0430377	0.712569	0.925364	FALSE	.	0.0893827	0.427717	0.825032	FALSE	.	-0.13242	0.278828	0.935975	none	FALSE	.	0.0214749	0.841914	0.974866	FALSE	.	-0.0883903	0.477216	0.785212	FALSE	.	0.109865	0.410604	0.829287	none
IPMK	FALSE	.	0.295777	0.159941	0.693452	FALSE	.	-0.627242	0.0181796	0.451432	FALSE	.	0.923019	0.000953375	0.499835	none	FALSE	.	-0.185281	0.389758	0.780049	FALSE	.	0.216019	0.270134	0.724537	FALSE	.	-0.4013	0.07118	0.867221	none	FALSE	.	0.338545	0.0871512	0.557124	FALSE	.	0.394337	0.0701786	0.333393	FALSE	.	-0.0557924	0.803099	0.961451	none
IPO11	FALSE	.	-0.224913	0.259426	0.782325	FALSE	.	0.108847	0.560676	0.936794	FALSE	.	-0.33376	0.116982	0.868056	none	FALSE	.	0.0997088	0.588012	0.874711	FALSE	.	0.190843	0.285477	0.736896	FALSE	.	-0.0911346	0.628455	0.980607	none	FALSE	.	0.111957	0.503861	0.877383	FALSE	.	-0.166777	0.408763	0.743654	FALSE	.	0.278734	0.195018	0.6809	none
IPO13	FALSE	.	0.258735	0.41657	0.859163	FALSE	.	0.349237	0.271591	0.847147	FALSE	.	-0.0905025	0.781567	0.984229	none	FALSE	.	0.196514	0.516712	0.842307	FALSE	.	-0.379401	0.258902	0.718337	FALSE	.	0.575915	0.100794	0.873741	none	FALSE	.	0.220618	0.458308	0.861347	FALSE	.	0.0109106	0.974781	0.989734	FALSE	.	0.209707	0.566875	0.895547	none
IPO4	FALSE	.	-0.0119044	0.89434	0.988128	FALSE	.	-0.0373275	0.681995	0.962282	FALSE	.	0.0254231	0.794331	0.985265	none	FALSE	.	-0.0895309	0.312985	0.719788	FALSE	.	-0.011874	0.889678	0.976109	FALSE	.	-0.0776569	0.40489	0.953251	none	FALSE	.	-0.146831	0.0805852	0.541387	FALSE	.	-0.205933	0.0331824	0.225655	FALSE	.	0.0591023	0.564888	0.895547	none
IPO5	FALSE	.	0.00541335	0.954505	0.993403	FALSE	.	-0.0229344	0.811798	0.980564	FALSE	.	0.0283478	0.782938	0.984416	none	FALSE	.	0.173242	0.0665499	0.416182	FALSE	.	0.238256	0.0112168	0.214314	FALSE	.	-0.0650136	0.491458	0.969415	none	FALSE	.	-0.137962	0.120377	0.607564	FALSE	.	0.221324	0.018574	0.15973	FALSE	.	-0.359286	0.000839054	0.0597689	none
IPO7	FALSE	.	0.133735	0.0530173	0.531267	FALSE	.	0.15567	0.0261573	0.508844	FALSE	.	-0.0219352	0.758614	0.984008	none	FALSE	.	0.125242	0.061547	0.403954	FALSE	.	0.184358	0.00609368	0.146819	FALSE	.	-0.0591156	0.381544	0.950757	none	FALSE	.	0.137792	0.031152	0.393127	TRUE	+	0.223734	0.00187153	0.0364034	FALSE	.	-0.0859421	0.236983	0.718237	SARS_CoV
IPO8	FALSE	.	0.18911	0.167904	0.699175	FALSE	.	0.063034	0.653976	0.955282	FALSE	.	0.126076	0.390468	0.943015	none	FALSE	.	0.123625	0.343212	0.745425	FALSE	.	0.0534542	0.679766	0.922791	FALSE	.	0.0701711	0.60682	0.978177	none	FALSE	.	-0.191752	0.129794	0.622087	TRUE	-	-0.582697	0.00050035	0.0141034	FALSE	.	0.390945	0.0244684	0.334589	SARS_CoV
IPO9	FALSE	.	0.00876621	0.93905	0.992685	FALSE	.	0.141995	0.213768	0.820166	FALSE	.	-0.133229	0.276037	0.926586	none	FALSE	.	-0.00452483	0.967424	0.992591	FALSE	.	-0.0185229	0.865815	0.9693	FALSE	.	0.0139981	0.905044	0.994223	none	FALSE	.	-0.0659244	0.511559	0.880499	FALSE	.	-0.32449	0.00918258	0.10575	FALSE	.	0.258566	0.049476	0.442143	none
IPP	FALSE	.	0.0661328	0.795924	0.966368	FALSE	.	0.246918	0.324536	0.867282	FALSE	.	-0.180785	0.49828	0.953696	none	FALSE	.	-0.125621	0.607436	0.882204	FALSE	.	0.0444719	0.848611	0.966481	FALSE	.	-0.170093	0.507951	0.970426	none	FALSE	.	0.201116	0.422139	0.844405	FALSE	.	-0.139523	0.645581	0.870706	FALSE	.	0.34064	0.289101	0.75677	none
IPPK	FALSE	.	-0.103226	0.664236	0.936012	FALSE	.	-0.242961	0.328994	0.867282	FALSE	.	0.139735	0.603247	0.970259	none	FALSE	.	-0.0161774	0.947862	0.989425	FALSE	.	-0.179421	0.478101	0.850383	FALSE	.	0.163243	0.545859	0.971783	none	FALSE	.	-0.349716	0.155669	0.654902	FALSE	.	-0.138157	0.593946	0.846318	FALSE	.	-0.211558	0.476306	0.865173	none
IQCB1	FALSE	.	-0.0257518	0.884028	0.986261	FALSE	.	-0.32123	0.0967438	0.722705	FALSE	.	0.295478	0.151169	0.881956	none	FALSE	.	-0.473291	0.0161728	0.219665	FALSE	.	-0.127188	0.464902	0.846981	FALSE	.	-0.346104	0.0928052	0.873741	none	FALSE	.	0.195113	0.261802	0.747013	FALSE	.	-0.542462	0.0230829	0.181614	FALSE	.	0.737575	0.00372901	0.136822	none
IQCC	FALSE	.	-1.1349	0.0663873	0.563196	FALSE	.	-0.0237911	0.961982	0.994137	FALSE	.	-1.11111	0.0886297	0.844356	none	FALSE	.	-0.542964	0.356131	0.754088	FALSE	.	0.305002	0.541469	0.875551	FALSE	.	-0.847966	0.15573	0.890451	none	FALSE	.	-0.943546	0.108575	0.591103	FALSE	.	-0.298135	0.615906	0.856628	FALSE	.	-0.645411	0.355335	0.797596	none
IQCD	FALSE	.	-0.180519	0.575451	0.909758	FALSE	.	-0.0460837	0.884716	0.989456	FALSE	.	-0.134436	0.701601	0.982267	none	FALSE	.	-0.579216	0.111815	0.504642	FALSE	.	0.220265	0.468837	0.847589	FALSE	.	-0.799481	0.0338741	0.8434	none	FALSE	.	-0.451209	0.153604	0.653667	FALSE	.	-0.762439	0.04779	0.274398	FALSE	.	0.31123	0.461019	0.857298	none
IQCE	FALSE	.	0.199813	0.121425	0.655487	FALSE	.	-0.134698	0.327818	0.867282	FALSE	.	0.334511	0.0223953	0.72997	none	FALSE	.	0.178516	0.171699	0.596171	FALSE	.	-0.149339	0.272585	0.726321	FALSE	.	0.327855	0.0237037	0.812401	none	FALSE	.	0.0599233	0.651414	0.93048	FALSE	.	-0.0452061	0.76653	0.919318	FALSE	.	0.105129	0.520049	0.880792	none
IQCG	FALSE	.	-0.110515	0.644445	0.932999	FALSE	.	-0.67027	0.0185872	0.454307	FALSE	.	0.559755	0.0630281	0.841382	none	FALSE	.	-0.115893	0.63657	0.896329	FALSE	.	-0.390256	0.133241	0.582376	FALSE	.	0.274364	0.326765	0.938954	none	FALSE	.	-0.594951	0.0291305	0.384892	FALSE	.	0.0608744	0.814656	0.93449	FALSE	.	-0.655826	0.0383068	0.396396	none
IQCH	FALSE	.	0.346135	0.478771	0.877441	FALSE	.	1.0101	0.0275391	0.516387	FALSE	.	-0.663967	0.147676	0.878448	none	FALSE	.	-0.330382	0.493227	0.832118	FALSE	.	0.414932	0.324162	0.76355	FALSE	.	-0.745314	0.124606	0.875312	none	FALSE	.	0.13535	0.736637	0.950232	FALSE	.	-0.0675617	0.884105	0.958865	FALSE	.	0.202912	0.681007	0.933699	none
IQCH-AS1	FALSE	.	-0.457144	0.129422	0.662278	FALSE	.	-0.0647384	0.81551	0.980931	FALSE	.	-0.392406	0.228831	0.912206	none	FALSE	.	-0.0128177	0.9659	0.992192	FALSE	.	-0.0597828	0.840342	0.965326	FALSE	.	0.046965	0.883214	0.994223	none	FALSE	.	-0.339418	0.269274	0.754625	FALSE	.	0.145329	0.63754	0.86638	FALSE	.	-0.484747	0.178184	0.667654	none
IQCJ-SCHIP1	FALSE	.	-0.597321	0.312944	0.820467	FALSE	.	0.120771	0.819737	0.981037	FALSE	.	-0.718092	0.249459	0.920772	none	FALSE	.	0.194702	0.755934	0.943712	FALSE	.	-0.445138	0.483898	0.853637	FALSE	.	0.63984	0.32232	0.938144	none	FALSE	.	-0.0807655	0.893582	0.978951	FALSE	.	-0.407621	0.509857	0.802875	FALSE	.	0.326855	0.619558	0.91768	none
IQCK	FALSE	.	0.120759	0.517338	0.890202	FALSE	.	0.202808	0.276998	0.85086	FALSE	.	-0.0820489	0.674734	0.980068	none	FALSE	.	-0.242365	0.223572	0.651545	FALSE	.	-0.0372309	0.840474	0.965332	FALSE	.	-0.205134	0.326746	0.938954	none	FALSE	.	-0.0100312	0.953039	0.991777	FALSE	.	-0.26517	0.202617	0.555629	FALSE	.	0.255139	0.250522	0.72989	none
IQGAP1	FALSE	.	0.122511	0.152024	0.686858	FALSE	.	0.0260219	0.764165	0.973004	FALSE	.	0.0964888	0.291888	0.926586	none	FALSE	.	0.119042	0.158375	0.578222	FALSE	.	0.101975	0.220944	0.681735	FALSE	.	0.0170667	0.843655	0.992379	none	FALSE	.	-0.0685633	0.382052	0.822154	FALSE	.	-0.252371	0.00764818	0.0933377	FALSE	.	0.183807	0.0647952	0.484449	none
IQGAP2	FALSE	.	0.345334	0.197192	0.732112	FALSE	.	0.0411019	0.885099	0.989456	FALSE	.	0.304233	0.295728	0.928514	none	FALSE	.	-0.340966	0.209853	0.636552	FALSE	.	-0.060848	0.806432	0.95775	FALSE	.	-0.280118	0.327741	0.938954	none	FALSE	.	0.140161	0.556383	0.898797	FALSE	.	-0.452288	0.149684	0.479396	FALSE	.	0.59245	0.0742358	0.50136	none
IQGAP3	FALSE	.	-0.132753	0.558	0.90326	FALSE	.	-0.267063	0.262221	0.845253	FALSE	.	0.134311	0.602267	0.970259	none	FALSE	.	-0.0754142	0.718636	0.928454	FALSE	.	-0.138543	0.506226	0.864395	FALSE	.	0.0631292	0.779853	0.987428	none	FALSE	.	0.0139405	0.949943	0.991587	FALSE	.	-0.110446	0.66721	0.878381	FALSE	.	0.124386	0.654081	0.925284	none
IQSEC1	FALSE	.	-0.395877	0.187346	0.719966	FALSE	.	-0.0320885	0.907875	0.991707	FALSE	.	-0.363789	0.260301	0.926051	none	FALSE	.	0.308659	0.231876	0.658073	FALSE	.	-0.30487	0.28535	0.736896	FALSE	.	0.613529	0.0388557	0.8434	none	FALSE	.	0.296274	0.212994	0.710911	FALSE	.	0.159878	0.560286	0.829422	FALSE	.	0.136396	0.633146	0.921899	none
IQSEC2	FALSE	.	0.0919915	0.360792	0.840813	FALSE	.	0.130223	0.199559	0.814074	FALSE	.	-0.0382313	0.719601	0.983009	none	FALSE	.	-0.0034691	0.973555	0.993484	FALSE	.	-0.151129	0.158955	0.617176	FALSE	.	0.14766	0.196199	0.908656	none	FALSE	.	0.141032	0.17554	0.676309	FALSE	.	-0.0027788	0.98136	0.992568	FALSE	.	0.143811	0.257331	0.737781	none
IRAIN	FALSE	.	-0.055413	0.90638	0.988612	FALSE	.	-1.07228	0.059931	0.64612	FALSE	.	1.01687	0.0900653	0.844356	none	FALSE	.	-0.898289	0.104572	0.489859	FALSE	.	-1.12591	0.0470632	0.399519	FALSE	.	0.227618	0.720854	0.985359	none	FALSE	.	0.0196417	0.966225	0.994137	FALSE	.	0.104813	0.834523	0.94142	FALSE	.	-0.0851708	0.875845	0.975408	none
IRAK1	FALSE	.	0.0432001	0.426962	0.862006	FALSE	.	-0.030391	0.583873	0.942368	FALSE	.	0.0735911	0.214297	0.90736	none	FALSE	.	0.0275644	0.605843	0.881624	FALSE	.	-0.0472619	0.377232	0.79594	FALSE	.	0.0748263	0.189354	0.908656	none	FALSE	.	-0.0890998	0.096285	0.565584	FALSE	.	-0.0427579	0.463235	0.777226	FALSE	.	-0.046342	0.464337	0.859546	none
IRAK1BP1	FALSE	.	-0.430297	0.262515	0.783882	FALSE	.	-0.541473	0.172651	0.80087	FALSE	.	0.111176	0.801831	0.985637	none	FALSE	.	-0.258363	0.42829	0.801575	FALSE	.	-0.451083	0.179408	0.64091	FALSE	.	0.19272	0.603254	0.976959	none	FALSE	.	-0.361055	0.221913	0.715703	FALSE	.	-0.33481	0.316976	0.669425	FALSE	.	-0.0262445	0.943846	0.989613	none
IRAK2	FALSE	.	-0.284071	0.245949	0.771179	FALSE	.	-0.32165	0.19842	0.811995	FALSE	.	0.0375782	0.891916	0.99335	none	FALSE	.	-0.889468	0.00600641	0.134574	FALSE	.	0.159726	0.508654	0.865743	FALSE	.	-1.04919	0.00174744	0.472234	none	FALSE	.	-0.275006	0.352443	0.804772	FALSE	.	0.443363	0.127897	0.445364	FALSE	.	-0.71837	0.0326096	0.369728	none
IRAK4	FALSE	.	0.682436	0.00811562	0.279696	FALSE	.	0.517056	0.0489197	0.614661	FALSE	.	0.16538	0.505157	0.95376	none	FALSE	.	0.0667699	0.780444	0.950304	FALSE	.	-0.0498274	0.836859	0.964158	FALSE	.	0.116597	0.650731	0.980607	none	FALSE	.	0.257875	0.257787	0.74348	FALSE	.	0.0222306	0.933559	0.975138	FALSE	.	0.235644	0.401429	0.825171	none
IREB2	FALSE	.	0.129279	0.340515	0.8323	FALSE	.	0.0938907	0.494517	0.922094	FALSE	.	0.0353887	0.806451	0.985655	none	FALSE	.	0.160249	0.204686	0.633448	FALSE	.	0.0639388	0.611753	0.899667	FALSE	.	0.0963098	0.464214	0.969415	none	FALSE	.	0.133488	0.261887	0.747013	FALSE	.	0.0689664	0.606893	0.851731	FALSE	.	0.0645216	0.650513	0.924157	none
IRF1	TRUE	+	0.581998	0.000233172	0.0377307	TRUE	+	0.552216	0.000519923	0.087367	FALSE	.	0.0297822	0.837302	0.988606	shared	TRUE	+	0.663769	0.000223896	0.0173646	TRUE	+	1.07326	1.40156e-08	5.74069e-06	FALSE	.	-0.409492	0.00783342	0.681137	shared	TRUE	+	0.68332	1.73792e-05	0.00277792	TRUE	+	0.985885	4.17825e-08	5.6458e-06	FALSE	.	-0.302565	0.0449056	0.424266	shared
IRF1-AS1	FALSE	.	0.246105	0.668953	0.936745	FALSE	.	0.547441	0.324995	0.867282	FALSE	.	-0.301336	0.600578	0.970259	none	FALSE	.	0.974314	0.112708	0.506045	FALSE	.	0.707031	0.259749	0.719634	FALSE	.	0.267284	0.644899	0.980607	none	FALSE	.	0.973475	0.0620437	0.497678	FALSE	.	0.440752	0.466282	0.778841	FALSE	.	0.532723	0.363534	0.800948	none
IRF2	FALSE	.	-0.0347419	0.750189	0.955126	FALSE	.	0.125617	0.244187	0.83522	FALSE	.	-0.160359	0.169753	0.892939	none	FALSE	.	0.0633911	0.600786	0.879537	FALSE	.	0.143025	0.228185	0.688393	FALSE	.	-0.0796334	0.525024	0.971783	none	FALSE	.	0.0363145	0.75233	0.954861	FALSE	.	0.0943024	0.458737	0.775136	FALSE	.	-0.0579878	0.672072	0.931069	none
IRF2BP1	FALSE	.	-0.0770245	0.650838	0.933415	FALSE	.	0.00800511	0.962236	0.994137	FALSE	.	-0.0850296	0.643956	0.973423	none	FALSE	.	0.179845	0.243569	0.663642	FALSE	.	-0.0677487	0.669164	0.920936	FALSE	.	0.247593	0.137716	0.875318	none	FALSE	.	0.044929	0.772498	0.96082	FALSE	.	0.0920655	0.595202	0.846318	FALSE	.	-0.0471365	0.800014	0.960812	none
IRF2BP2	FALSE	.	0.128306	0.173562	0.706423	FALSE	.	0.223669	0.0194347	0.460071	FALSE	.	-0.0953623	0.33139	0.938994	none	FALSE	.	0.116085	0.191134	0.619011	FALSE	.	0.172537	0.0493117	0.407008	FALSE	.	-0.056452	0.53261	0.971783	none	FALSE	.	-0.0531545	0.501033	0.876265	FALSE	.	0.152675	0.0764666	0.345694	FALSE	.	-0.20583	0.0300063	0.363566	none
IRF2BPL	FALSE	.	0.0236911	0.871741	0.983427	FALSE	.	0.148282	0.309933	0.861429	FALSE	.	-0.124591	0.425479	0.946111	none	FALSE	.	0.1944	0.170996	0.595303	FALSE	.	0.32831	0.0186626	0.26646	FALSE	.	-0.133909	0.34543	0.944595	none	FALSE	.	-0.0196503	0.888506	0.978609	FALSE	.	0.379419	0.0118013	0.121317	FALSE	.	-0.399069	0.0151884	0.268457	none
IRF3	FALSE	.	0.0153446	0.856727	0.98011	FALSE	.	0.0669584	0.433158	0.90254	FALSE	.	-0.0516139	0.571342	0.965632	none	FALSE	.	0.0188677	0.825518	0.962309	FALSE	.	0.0505604	0.548259	0.877415	FALSE	.	-0.0316927	0.723518	0.985359	none	FALSE	.	-0.068234	0.429505	0.84649	FALSE	.	0.141328	0.130785	0.449686	FALSE	.	-0.209562	0.0426366	0.416422	none
IRF5	FALSE	.	0.201741	0.301986	0.811397	FALSE	.	0.413131	0.0334205	0.552387	FALSE	.	-0.21139	0.288789	0.926586	none	FALSE	.	-0.270735	0.231469	0.657774	FALSE	.	0.209506	0.296021	0.743902	FALSE	.	-0.48024	0.0406343	0.8434	none	FALSE	.	-0.041493	0.830588	0.972833	FALSE	.	-0.328414	0.170293	0.514336	FALSE	.	0.286921	0.262022	0.739872	none
IRF7	FALSE	.	0.358378	0.459985	0.869513	FALSE	.	0.00962206	0.985152	0.997944	FALSE	.	0.348756	0.508524	0.954673	none	FALSE	.	0.0680909	0.886685	0.97773	FALSE	.	-0.468889	0.364451	0.789041	FALSE	.	0.53698	0.323156	0.938144	none	FALSE	.	0.124402	0.813563	0.969619	FALSE	.	0.121467	0.833849	0.941237	FALSE	.	0.00293516	0.996208	1	none
IRF9	TRUE	+	1.46471	7.01875e-05	0.0155923	FALSE	.	0.812339	0.0315433	0.546876	FALSE	.	0.652368	0.0434487	0.808297	SARS_CoV2	FALSE	.	0.675009	0.0665331	0.416182	FALSE	.	0.780865	0.0293428	0.321838	FALSE	.	-0.105856	0.751057	0.985359	none	FALSE	.	0.51062	0.132677	0.624638	FALSE	.	0.404118	0.293284	0.648523	FALSE	.	0.106502	0.7834	0.956473	none
IRGQ	FALSE	.	-0.153834	0.609192	0.9217	FALSE	.	0.363089	0.191129	0.807584	FALSE	.	-0.516923	0.0994433	0.852266	none	FALSE	.	0.40602	0.137896	0.549984	FALSE	.	0.171113	0.537534	0.873636	FALSE	.	0.234907	0.400735	0.952265	none	FALSE	.	0.340417	0.2075	0.705134	FALSE	.	0.217946	0.479818	0.786019	FALSE	.	0.122471	0.702528	0.940305	none
IRS1	FALSE	.	0.270515	0.130743	0.662882	FALSE	.	0.336145	0.0621775	0.653855	FALSE	.	-0.0656291	0.718711	0.983009	none	FALSE	.	0.0266529	0.863909	0.971909	FALSE	.	0.00572378	0.970227	0.994579	FALSE	.	0.0209291	0.898286	0.994223	none	FALSE	.	-0.06881	0.646499	0.929442	FALSE	.	-0.180071	0.300377	0.654428	FALSE	.	0.111261	0.553905	0.892225	none
IRS2	FALSE	.	-0.290402	0.150816	0.684267	FALSE	.	-0.312816	0.12901	0.751861	FALSE	.	0.0224143	0.921319	0.996193	none	FALSE	.	0.0448931	0.808485	0.958033	FALSE	.	0.0942392	0.600862	0.896656	FALSE	.	-0.0493461	0.798054	0.987852	none	FALSE	.	0.477141	0.00810525	0.218592	TRUE	+	0.715357	0.000313478	0.00994669	FALSE	.	-0.238216	0.208455	0.694161	SARS_CoV
IRX2	FALSE	.	0.595565	0.0582747	0.545567	FALSE	.	0.340886	0.29758	0.857002	FALSE	.	0.254679	0.425869	0.946111	none	FALSE	.	-0.0873444	0.778327	0.949245	FALSE	.	0.004929	0.986887	0.998186	FALSE	.	-0.0922734	0.778792	0.987428	none	FALSE	.	-0.227873	0.450793	0.857927	FALSE	.	-0.264943	0.440331	0.765019	FALSE	.	0.0370702	0.922656	0.985656	none
IRX3	FALSE	.	0.0929056	0.687174	0.941002	FALSE	.	-0.437419	0.0999883	0.722705	FALSE	.	0.530324	0.0583916	0.832504	none	FALSE	.	0.0200148	0.935954	0.98892	FALSE	.	-0.138452	0.582195	0.888012	FALSE	.	0.158467	0.557392	0.972721	none	FALSE	.	0.185004	0.440655	0.853299	FALSE	.	0.165618	0.542564	0.820282	FALSE	.	0.0193857	0.946153	0.990296	none
IRX5	FALSE	.	0.484771	0.141658	0.67362	FALSE	.	0.0986711	0.780828	0.976418	FALSE	.	0.3861	0.276272	0.926586	none	FALSE	.	-0.400704	0.237709	0.662706	FALSE	.	-0.239648	0.45304	0.839412	FALSE	.	-0.161056	0.659648	0.980607	none	FALSE	.	0.228777	0.482246	0.871473	FALSE	.	-0.182039	0.648376	0.871819	FALSE	.	0.410816	0.326907	0.780992	none
ISCA1	FALSE	.	-0.0109522	0.932155	0.991791	FALSE	.	0.0358358	0.780863	0.976418	FALSE	.	-0.046788	0.735191	0.984008	none	FALSE	.	0.00474223	0.970115	0.993484	FALSE	.	-0.124451	0.332949	0.770471	FALSE	.	0.129193	0.345998	0.944595	none	FALSE	.	0.035151	0.779016	0.962927	FALSE	.	0.0897021	0.516083	0.806934	FALSE	.	-0.0545511	0.714799	0.941379	none
ISCA2	FALSE	.	-0.0619608	0.525069	0.891492	FALSE	.	-0.0130383	0.893586	0.989852	FALSE	.	-0.0489224	0.641984	0.973423	none	FALSE	.	-0.143402	0.15422	0.573436	FALSE	.	0.012009	0.900005	0.978776	FALSE	.	-0.155411	0.141857	0.876174	none	FALSE	.	-0.160261	0.118146	0.604629	FALSE	.	-0.147754	0.195652	0.547685	FALSE	.	-0.0125071	0.919574	0.985545	none
ISCU	FALSE	.	-0.219655	0.00666822	0.254811	FALSE	.	-0.176354	0.027428	0.516242	FALSE	.	-0.0433006	0.611864	0.970982	none	FALSE	.	-0.156283	0.0507576	0.369801	FALSE	.	-0.152598	0.0529383	0.418277	FALSE	.	-0.00368507	0.964966	0.998944	none	FALSE	.	-0.107963	0.155804	0.654902	FALSE	.	-0.230594	0.0102256	0.111622	FALSE	.	0.12263	0.193681	0.680396	none
ISG15	FALSE	.	0.382309	0.143496	0.676546	FALSE	.	0.0803779	0.77197	0.975249	FALSE	.	0.301931	0.28514	0.926586	none	FALSE	.	0.358385	0.170438	0.594341	FALSE	.	0.227167	0.389483	0.802144	FALSE	.	0.131219	0.622754	0.980607	none	FALSE	.	0.391334	0.124267	0.612679	FALSE	.	0.48357	0.0823721	0.357974	FALSE	.	-0.0922356	0.745099	0.949909	none
ISG20	FALSE	.	-0.0918638	0.455146	0.868591	FALSE	.	-0.173867	0.17253	0.80087	FALSE	.	0.0820027	0.548198	0.95995	none	FALSE	.	-0.168195	0.220432	0.647592	FALSE	.	-0.225517	0.102686	0.535792	FALSE	.	0.0573216	0.700147	0.984583	none	FALSE	.	-0.246765	0.0766212	0.532568	FALSE	.	-0.090969	0.544987	0.821846	FALSE	.	-0.155796	0.352254	0.796874	none
ISG20L2	FALSE	.	-0.0885842	0.459653	0.869513	FALSE	.	0.00324302	0.978221	0.996048	FALSE	.	-0.0918272	0.477785	0.951047	none	FALSE	.	-0.106604	0.388238	0.779488	FALSE	.	0.185136	0.111431	0.550967	FALSE	.	-0.29174	0.0247941	0.81279	none	FALSE	.	0.137247	0.240611	0.734782	FALSE	.	-0.0318247	0.813776	0.93431	FALSE	.	0.169072	0.240545	0.723824	none
ISL2	FALSE	.	0.249113	0.464907	0.870726	FALSE	.	0.14959	0.670382	0.959829	FALSE	.	0.0995233	0.784501	0.984993	none	FALSE	.	0.0933947	0.797879	0.954391	FALSE	.	0.138108	0.696705	0.927048	FALSE	.	-0.044713	0.905258	0.994223	none	FALSE	.	-0.205203	0.591473	0.912265	FALSE	.	0.282065	0.458924	0.775136	FALSE	.	-0.487268	0.267234	0.74311	none
ISOC1	FALSE	.	-0.025239	0.827968	0.972889	FALSE	.	-0.134063	0.267509	0.846092	FALSE	.	0.108824	0.399109	0.943015	none	FALSE	.	-0.194566	0.119229	0.518507	FALSE	.	-0.00816835	0.944392	0.98917	FALSE	.	-0.186398	0.155593	0.890451	none	FALSE	.	-0.0386829	0.734862	0.950072	FALSE	.	-0.442868	0.00298458	0.0501524	FALSE	.	0.404185	0.0101327	0.228994	none
ISOC2	FALSE	.	0.0559737	0.398226	0.851468	FALSE	.	0.0984871	0.141869	0.765392	FALSE	.	-0.0425134	0.545671	0.958728	none	FALSE	.	0.0207204	0.754387	0.943187	FALSE	.	0.0312501	0.632533	0.907806	FALSE	.	-0.0105297	0.879249	0.994223	none	FALSE	.	0.0494249	0.438686	0.851892	FALSE	.	0.139617	0.0489946	0.277846	FALSE	.	-0.0901918	0.229736	0.71378	none
IST1	FALSE	.	0.046066	0.594235	0.915987	FALSE	.	0.00129415	0.98824	0.998422	FALSE	.	0.0447719	0.631679	0.972684	none	FALSE	.	0.101149	0.262762	0.680888	FALSE	.	-0.00208141	0.981576	0.997315	FALSE	.	0.103231	0.279134	0.935975	none	FALSE	.	0.190362	0.0314522	0.394492	FALSE	.	-0.0211658	0.833183	0.941237	FALSE	.	0.211527	0.0501664	0.44518	none
ISY1	FALSE	.	-0.213368	0.0905275	0.607445	FALSE	.	-0.133384	0.282674	0.855865	FALSE	.	-0.0799835	0.558309	0.963776	none	FALSE	.	-0.214383	0.114777	0.508582	FALSE	.	-0.0530882	0.677956	0.92235	FALSE	.	-0.161294	0.25863	0.923802	none	FALSE	.	-0.146836	0.266063	0.753139	FALSE	.	-0.320896	0.0420403	0.258496	FALSE	.	0.17406	0.302397	0.767678	none
ISYNA1	FALSE	.	0.020225	0.886438	0.986486	FALSE	.	-0.150158	0.31335	0.862649	FALSE	.	0.170383	0.283138	0.926586	none	FALSE	.	0.0616679	0.680483	0.910035	FALSE	.	-0.129859	0.396563	0.806478	FALSE	.	0.191527	0.239654	0.916106	none	FALSE	.	0.0560838	0.696543	0.941224	FALSE	.	-0.09298	0.580552	0.83823	FALSE	.	0.149064	0.407903	0.828053	none
ITCH	FALSE	.	-0.0509026	0.709552	0.94698	FALSE	.	-0.148963	0.293142	0.857002	FALSE	.	0.0980602	0.518126	0.95535	none	FALSE	.	0.0581654	0.66728	0.904357	FALSE	.	0.104209	0.430779	0.826203	FALSE	.	-0.0460435	0.742679	0.985359	none	FALSE	.	-0.106109	0.414513	0.840824	FALSE	.	-0.0980546	0.501707	0.796853	FALSE	.	-0.0080539	0.959542	0.99333	none
ITFG1	FALSE	.	-0.163449	0.0878416	0.607445	FALSE	.	-0.264474	0.00891087	0.352854	FALSE	.	0.101025	0.341318	0.94135	none	FALSE	.	-0.308557	0.00435076	0.112727	FALSE	.	-0.099605	0.310233	0.755249	FALSE	.	-0.208952	0.061763	0.854834	none	FALSE	.	-0.112322	0.260827	0.746073	FALSE	.	-0.168306	0.141488	0.465937	FALSE	.	0.0559838	0.649423	0.924157	none
ITFG2	FALSE	.	0.123002	0.519146	0.890202	FALSE	.	-0.0659223	0.741474	0.969116	FALSE	.	0.188924	0.370041	0.943015	none	FALSE	.	-0.0545466	0.798901	0.954391	FALSE	.	-0.076061	0.719732	0.932958	FALSE	.	0.0215144	0.925558	0.994938	none	FALSE	.	0.23779	0.230933	0.723923	FALSE	.	0.424983	0.048971	0.277846	FALSE	.	-0.187193	0.404508	0.826994	none
ITGA1	FALSE	.	0.230174	0.525493	0.891492	FALSE	.	0.333713	0.356697	0.887012	FALSE	.	-0.103539	0.781635	0.984229	none	FALSE	.	-0.214159	0.602326	0.880416	FALSE	.	-0.0496345	0.89912	0.978494	FALSE	.	-0.164524	0.706399	0.985359	none	FALSE	.	0.368203	0.295251	0.777383	FALSE	.	-0.432857	0.358522	0.701453	FALSE	.	0.80106	0.101631	0.55227	none
ITGA2	FALSE	.	0.146334	0.356289	0.83945	FALSE	.	0.257425	0.105381	0.72811	FALSE	.	-0.11109	0.501353	0.953696	none	FALSE	.	0.173507	0.31067	0.718216	FALSE	.	0.197133	0.238966	0.699292	FALSE	.	-0.0236263	0.892125	0.994223	none	FALSE	.	0.157037	0.316075	0.788615	FALSE	.	0.145659	0.407946	0.742936	FALSE	.	0.0113781	0.95119	0.99151	none
ITGA3	FALSE	.	0.0325884	0.706959	0.946187	FALSE	.	0.0428897	0.624023	0.951165	FALSE	.	-0.0103013	0.911867	0.99582	none	FALSE	.	0.0821857	0.325753	0.730117	FALSE	.	0.0737012	0.371572	0.793579	FALSE	.	0.00848449	0.921908	0.994391	none	FALSE	.	0.0892064	0.252702	0.739157	FALSE	.	-0.128654	0.160218	0.496801	FALSE	.	0.21786	0.0275894	0.352107	none
ITGA5	FALSE	.	0.0625206	0.813165	0.969749	FALSE	.	0.0235244	0.930552	0.992808	FALSE	.	0.0389962	0.891901	0.99335	none	FALSE	.	-0.00946474	0.971797	0.993484	FALSE	.	-0.0468223	0.861199	0.968819	FALSE	.	0.0373576	0.89682	0.994223	none	FALSE	.	0.251831	0.23878	0.733461	FALSE	.	-0.207071	0.437552	0.763411	FALSE	.	0.458902	0.102371	0.553344	none
ITGA6	FALSE	.	-0.0188281	0.862827	0.981288	FALSE	.	-0.0236693	0.829959	0.983251	FALSE	.	0.00484117	0.967385	1	none	FALSE	.	0.00750595	0.94184	0.989425	FALSE	.	-0.102215	0.324964	0.764139	FALSE	.	0.109721	0.321622	0.938144	none	FALSE	.	-0.185018	0.0711769	0.515469	FALSE	.	-0.321097	0.0084606	0.0992776	FALSE	.	0.136079	0.289797	0.757855	none
ITGAE	FALSE	.	-0.0614658	0.380437	0.843824	FALSE	.	0.0379675	0.584087	0.942368	FALSE	.	-0.0994334	0.187491	0.896848	none	FALSE	.	-0.0882881	0.207998	0.636007	FALSE	.	-0.154158	0.0307315	0.329622	FALSE	.	0.0658699	0.379106	0.950757	none	FALSE	.	-0.115981	0.100367	0.573958	FALSE	.	0.0582408	0.43759	0.763411	FALSE	.	-0.174222	0.0380357	0.39581	none
ITGAV	FALSE	.	-0.153904	0.25656	0.780579	FALSE	.	-0.141277	0.30124	0.858681	FALSE	.	-0.012627	0.932255	0.997123	none	FALSE	.	-0.114536	0.380491	0.773552	FALSE	.	-0.121427	0.345208	0.77761	FALSE	.	0.00689067	0.960544	0.998143	none	FALSE	.	-0.0946195	0.459882	0.862328	FALSE	.	-0.155959	0.289016	0.644898	FALSE	.	0.0613394	0.69865	0.940008	none
ITGB1	FALSE	.	0.0882163	0.129092	0.662278	FALSE	.	-0.0567331	0.342808	0.878036	FALSE	.	0.144949	0.0251858	0.740849	none	FALSE	.	0.164524	0.00709271	0.147305	FALSE	.	0.08153	0.16841	0.627803	FALSE	.	0.0829938	0.178796	0.908656	none	FALSE	.	0.0202559	0.715051	0.9453	FALSE	.	-0.0123305	0.843341	0.944005	FALSE	.	0.0325865	0.627715	0.920136	none
ITGB1BP1	FALSE	.	-0.0437346	0.338958	0.8323	FALSE	.	0.0316233	0.486926	0.921834	FALSE	.	-0.0753579	0.126712	0.875015	none	FALSE	.	-0.110416	0.0192698	0.238048	FALSE	.	-0.0576187	0.202096	0.664376	FALSE	.	-0.0527972	0.276726	0.933363	none	FALSE	.	-0.0639408	0.155843	0.654902	FALSE	.	-0.0223341	0.649162	0.87187	FALSE	.	-0.0416067	0.43462	0.841412	none
ITGB1-DT	FALSE	.	-0.258267	0.195648	0.728895	FALSE	.	-0.0811765	0.674545	0.959918	FALSE	.	-0.177091	0.413895	0.943903	none	FALSE	.	-0.102031	0.596556	0.877658	FALSE	.	-0.173403	0.364984	0.789544	FALSE	.	0.0713724	0.732359	0.985359	none	FALSE	.	0.138523	0.46363	0.865395	FALSE	.	0.237443	0.255789	0.615047	FALSE	.	-0.0989203	0.655398	0.925645	none
ITGB3BP	FALSE	.	-0.0213753	0.831195	0.973471	FALSE	.	-0.00593489	0.953138	0.993696	FALSE	.	-0.0154404	0.886773	0.99335	none	FALSE	.	-0.207453	0.0483065	0.361722	FALSE	.	-0.103872	0.296802	0.743902	FALSE	.	-0.103581	0.34572	0.944595	none	FALSE	.	-0.0943887	0.331646	0.794841	FALSE	.	-0.204224	0.0721233	0.337488	FALSE	.	0.109835	0.364871	0.802389	none
ITGB4	FALSE	.	0.351338	0.0312553	0.445286	FALSE	.	0.556869	0.00077782	0.117183	FALSE	.	-0.20553	0.197901	0.901768	none	FALSE	.	0.190929	0.166801	0.591063	FALSE	.	0.171914	0.208412	0.669525	FALSE	.	0.0190153	0.892444	0.994223	none	FALSE	.	0.131532	0.310581	0.785154	FALSE	.	0.119695	0.411299	0.74554	FALSE	.	0.011837	0.938871	0.989449	none
ITGB5	FALSE	.	-0.139912	0.0331322	0.455607	FALSE	.	-0.0841674	0.192555	0.808954	FALSE	.	-0.0557447	0.42462	0.946111	none	FALSE	.	-0.183448	0.00597524	0.134335	FALSE	.	-0.0928606	0.138862	0.591698	FALSE	.	-0.0905873	0.185308	0.908656	none	FALSE	.	-0.120555	0.0496882	0.466292	FALSE	.	-0.193132	0.00658139	0.085126	FALSE	.	0.0725764	0.328206	0.781606	none
ITIH2	FALSE	.	-0.0685976	0.847825	0.977262	FALSE	.	-0.383469	0.320642	0.866349	FALSE	.	0.314871	0.447966	0.951047	none	FALSE	.	0.564722	0.129024	0.53926	FALSE	.	0.168895	0.660543	0.918056	FALSE	.	0.395827	0.297435	0.936104	none	FALSE	.	-0.557012	0.216969	0.713373	FALSE	.	-0.0461411	0.918474	0.96987	FALSE	.	-0.510871	0.32999	0.782895	none
ITM2B	FALSE	.	-0.0172446	0.765924	0.958282	FALSE	.	0.0100745	0.862561	0.986739	FALSE	.	-0.0273191	0.661295	0.976115	none	FALSE	.	-0.0821012	0.171218	0.595303	FALSE	.	-0.00981988	0.865187	0.9693	FALSE	.	-0.0722814	0.250345	0.922068	none	FALSE	.	0.0628448	0.278414	0.763905	FALSE	.	0.104697	0.10377	0.401567	FALSE	.	-0.0418523	0.538436	0.886593	none
ITM2C	FALSE	.	-0.163	0.169112	0.70055	FALSE	.	0.0433206	0.704536	0.96596	FALSE	.	-0.206321	0.105976	0.857328	none	FALSE	.	-0.0256206	0.833733	0.962731	FALSE	.	-0.0916521	0.454626	0.840852	FALSE	.	0.0660315	0.614854	0.980171	none	FALSE	.	-0.0650637	0.584495	0.910071	FALSE	.	-0.392472	0.00917467	0.10575	FALSE	.	0.327408	0.0398295	0.403435	none
ITPA	FALSE	.	-0.122827	0.0229742	0.411306	FALSE	.	-0.0420711	0.421582	0.901269	FALSE	.	-0.0807562	0.158419	0.883227	none	FALSE	.	-0.0926642	0.0863521	0.455093	FALSE	.	-0.159059	0.00429023	0.120411	FALSE	.	0.0663953	0.247762	0.921265	none	FALSE	.	-0.0388824	0.465953	0.865522	FALSE	.	-0.0289447	0.624791	0.861446	FALSE	.	-0.00993768	0.8762	0.975408	none
ITPK1	FALSE	.	-0.137731	0.369589	0.841209	FALSE	.	-0.113549	0.462379	0.916161	FALSE	.	-0.0241821	0.885741	0.99335	none	FALSE	.	0.00180062	0.990709	0.996803	FALSE	.	-0.0200351	0.896079	0.977411	FALSE	.	0.0218357	0.89408	0.994223	none	FALSE	.	-0.366428	0.019824	0.323185	FALSE	.	0.248321	0.09851	0.391779	FALSE	.	-0.614749	0.000874674	0.0609806	none
ITPKA	FALSE	.	0.280314	0.589609	0.91505	FALSE	.	-0.76766	0.19396	0.808954	FALSE	.	1.04797	0.0856176	0.844356	none	FALSE	.	0.38542	0.519744	0.842792	FALSE	.	0.7863	0.165801	0.625473	FALSE	.	-0.40088	0.478728	0.969415	none	FALSE	.	0.162143	0.791436	0.965778	FALSE	.	1.04224	0.0905937	0.376935	FALSE	.	-0.880096	0.163939	0.646819	none
ITPKC	FALSE	.	0.104225	0.676791	0.938898	FALSE	.	0.109884	0.662048	0.957261	FALSE	.	-0.00565898	0.983093	1	none	FALSE	.	0.220391	0.420722	0.799305	FALSE	.	0.331725	0.209554	0.670702	FALSE	.	-0.111334	0.682694	0.98125	none	FALSE	.	-0.172674	0.520144	0.885738	FALSE	.	-0.0192144	0.947482	0.980549	FALSE	.	-0.15346	0.636785	0.922004	none
ITPR1	FALSE	.	0.448146	0.486447	0.878304	FALSE	.	0.229105	0.730108	0.969116	FALSE	.	0.219041	0.741511	0.984008	none	FALSE	.	0.212587	0.709333	0.924265	FALSE	.	0.146654	0.79674	0.955386	FALSE	.	0.0659329	0.91051	0.994223	none	FALSE	.	0.32328	0.454954	0.860178	FALSE	.	0.395925	0.398839	0.736963	FALSE	.	-0.0726452	0.882122	0.977261	none
ITPR2	FALSE	.	-0.605912	0.0686071	0.570064	FALSE	.	-0.0222935	0.938766	0.992808	FALSE	.	-0.583618	0.100751	0.852266	none	FALSE	.	0.0141869	0.962353	0.991243	FALSE	.	-0.32046	0.314818	0.758515	FALSE	.	0.334647	0.325661	0.938144	none	FALSE	.	-0.522914	0.0689588	0.512852	FALSE	.	-0.548004	0.0931367	0.381502	FALSE	.	0.0250899	0.945491	0.990296	none
ITPR3	FALSE	.	-0.129116	0.533173	0.894497	FALSE	.	0.238179	0.224799	0.826776	FALSE	.	-0.367294	0.0939503	0.844436	none	FALSE	.	-0.00935127	0.963176	0.99169	FALSE	.	0.211761	0.271221	0.724902	FALSE	.	-0.221113	0.290579	0.936104	none	FALSE	.	0.0154651	0.935618	0.987445	FALSE	.	-0.0063445	0.97647	0.99028	FALSE	.	0.0218096	0.925631	0.98583	none
ITPRID2	FALSE	.	-0.00852137	0.93693	0.992311	FALSE	.	-0.10879	0.329632	0.867888	FALSE	.	0.100268	0.400348	0.943015	none	FALSE	.	-0.0679756	0.55191	0.856625	FALSE	.	-0.0435166	0.697452	0.927048	FALSE	.	-0.024459	0.839997	0.991966	none	FALSE	.	0.0321016	0.760909	0.95584	FALSE	.	0.0383389	0.744719	0.91053	FALSE	.	-0.00623729	0.960729	0.99333	none
ITPRIP	FALSE	.	0.138272	0.530498	0.893179	FALSE	.	-0.115013	0.623868	0.951039	FALSE	.	0.253285	0.304826	0.930088	none	FALSE	.	0.514355	0.0237372	0.262774	FALSE	.	0.311971	0.170827	0.629824	FALSE	.	0.202383	0.366186	0.946506	none	FALSE	.	0.320976	0.11101	0.594611	FALSE	.	0.103339	0.655308	0.873163	FALSE	.	0.217637	0.369669	0.804858	none
ITPRIPL2	FALSE	.	0.209476	0.111058	0.638207	FALSE	.	0.110217	0.410514	0.899077	FALSE	.	0.0992586	0.47536	0.951047	none	FALSE	.	0.0130989	0.921718	0.985343	FALSE	.	0.0412439	0.75264	0.94576	FALSE	.	-0.028145	0.840202	0.991966	none	FALSE	.	0.0760628	0.559939	0.900114	FALSE	.	0.396848	0.00523156	0.072792	FALSE	.	-0.320786	0.0340051	0.377716	none
ITSN1	FALSE	.	0.121908	0.405978	0.854667	FALSE	.	0.0823895	0.580319	0.941886	FALSE	.	0.0395183	0.800868	0.985637	none	FALSE	.	-0.0170932	0.909327	0.983005	FALSE	.	-0.254097	0.105157	0.540128	FALSE	.	0.237003	0.156051	0.890451	none	FALSE	.	-0.0281201	0.848823	0.974866	FALSE	.	-0.01709	0.917676	0.969765	FALSE	.	-0.0110301	0.950893	0.991421	none
ITSN2	FALSE	.	-0.0054231	0.957383	0.993539	FALSE	.	0.00437717	0.965909	0.994572	FALSE	.	-0.00980027	0.928782	0.996544	none	FALSE	.	0.201544	0.0527266	0.376204	FALSE	.	0.0399164	0.699706	0.927305	FALSE	.	0.161627	0.136539	0.875318	none	FALSE	.	-0.141458	0.181431	0.681207	FALSE	.	0.304978	0.00660348	0.085126	TRUE	-	-0.446437	0.000494388	0.0419815	none
IVD	FALSE	.	0.242386	0.172661	0.705959	FALSE	.	0.264713	0.139906	0.763922	FALSE	.	-0.0223277	0.903252	0.993967	none	FALSE	.	0.0428283	0.810428	0.958516	FALSE	.	-0.163203	0.375322	0.795311	FALSE	.	0.206031	0.292086	0.936104	none	FALSE	.	0.0908878	0.622323	0.921329	FALSE	.	-0.322416	0.166823	0.508656	FALSE	.	0.413304	0.0952563	0.543464	none
IVNS1ABP	FALSE	.	0.0684377	0.610663	0.923038	FALSE	.	0.080713	0.55136	0.935149	FALSE	.	-0.0122753	0.93196	0.997078	none	FALSE	.	0.0881405	0.485973	0.829669	FALSE	.	-0.137421	0.292218	0.742345	FALSE	.	0.225562	0.104245	0.873741	none	FALSE	.	-0.0944998	0.393284	0.828054	FALSE	.	-0.122012	0.330104	0.67763	FALSE	.	0.0275121	0.839567	0.969096	none
IWS1	FALSE	.	0.190694	0.0912754	0.608199	FALSE	.	-0.0387834	0.740137	0.969116	FALSE	.	0.229477	0.0640818	0.841382	none	FALSE	.	0.223936	0.0422283	0.342928	FALSE	.	0.133315	0.219928	0.681361	FALSE	.	0.0906211	0.416473	0.958602	none	FALSE	.	-0.0283097	0.78431	0.964254	FALSE	.	0.1345	0.235222	0.595981	FALSE	.	-0.16281	0.184658	0.672834	none
JADE1	FALSE	.	0.245497	0.0596153	0.547951	FALSE	.	0.186453	0.157954	0.783274	FALSE	.	0.0590439	0.662107	0.976115	none	FALSE	.	0.200646	0.103552	0.487924	FALSE	.	0.222879	0.0668563	0.459081	FALSE	.	-0.0222331	0.857462	0.994223	none	FALSE	.	-0.12276	0.312336	0.786338	FALSE	.	0.141346	0.2753	0.633585	FALSE	.	-0.264107	0.0677553	0.490499	none
JADE2	FALSE	.	-0.0853746	0.597501	0.917677	FALSE	.	0.0699743	0.658612	0.956783	FALSE	.	-0.155349	0.370422	0.943015	none	FALSE	.	-0.285773	0.0766642	0.438389	FALSE	.	-0.37234	0.0233665	0.293017	FALSE	.	0.0865672	0.624788	0.980607	none	FALSE	.	0.0579186	0.70618	0.943122	FALSE	.	-0.00258439	0.988286	0.995425	FALSE	.	0.060503	0.747964	0.950406	none
JADE3	FALSE	.	-0.160024	0.441947	0.865212	FALSE	.	-0.0667709	0.746095	0.969116	FALSE	.	-0.0932532	0.681649	0.980507	none	FALSE	.	0.22311	0.282291	0.698064	FALSE	.	0.234629	0.252162	0.710549	FALSE	.	-0.0115188	0.956606	0.997937	none	FALSE	.	0.270265	0.217431	0.713373	FALSE	.	0.104595	0.681017	0.885173	FALSE	.	0.16567	0.533753	0.884654	none
JAG1	FALSE	.	-0.171923	0.304312	0.813506	FALSE	.	-0.0725723	0.660539	0.956783	FALSE	.	-0.0993511	0.584629	0.967572	none	FALSE	.	0.13412	0.359178	0.756144	FALSE	.	0.107555	0.455498	0.841083	FALSE	.	0.0265654	0.860452	0.994223	none	FALSE	.	0.216212	0.12686	0.616751	FALSE	.	0.269411	0.0856495	0.366865	FALSE	.	-0.0531988	0.744346	0.949909	none
JAG2	FALSE	.	0.0450943	0.85028	0.97837	FALSE	.	0.0999017	0.67704	0.96	FALSE	.	-0.0548074	0.830733	0.98797	none	FALSE	.	-0.169949	0.520353	0.842792	FALSE	.	0.258718	0.279772	0.733101	FALSE	.	-0.428667	0.11407	0.873741	none	FALSE	.	-0.323098	0.13871	0.636018	FALSE	.	-0.0479635	0.836146	0.941824	FALSE	.	-0.275135	0.295592	0.761763	none
JAGN1	FALSE	.	-0.172182	0.0196031	0.391674	FALSE	.	-0.0132093	0.850572	0.985952	FALSE	.	-0.158973	0.0435185	0.808297	none	FALSE	.	0.031725	0.647523	0.898629	FALSE	.	-0.00220576	0.974475	0.994863	FALSE	.	0.0339308	0.642654	0.980607	none	FALSE	.	-0.042177	0.546374	0.894908	FALSE	.	0.090885	0.234019	0.594299	FALSE	.	-0.133062	0.11066	0.568954	none
JAK1	FALSE	.	-0.179276	0.0281413	0.433112	FALSE	.	-0.0616241	0.433969	0.90272	FALSE	.	-0.117652	0.175366	0.896848	none	FALSE	.	0.130869	0.0892251	0.460879	FALSE	.	0.0359607	0.636343	0.90859	FALSE	.	0.0949085	0.235188	0.916106	none	FALSE	.	-0.0279065	0.686894	0.940307	FALSE	.	0.17483	0.0218193	0.175434	FALSE	.	-0.202736	0.0145452	0.267227	none
JAK2	FALSE	.	-0.131586	0.659409	0.935141	FALSE	.	-0.105551	0.72512	0.969116	FALSE	.	-0.0260355	0.936895	0.997575	none	FALSE	.	-0.0828733	0.798005	0.954391	FALSE	.	-0.257924	0.434147	0.82716	FALSE	.	0.17505	0.623577	0.980607	none	FALSE	.	0.697927	0.0310968	0.393127	TRUE	+	1.10306	0.00147312	0.0310248	FALSE	.	-0.405132	0.210179	0.695741	SARS_CoV
JAKMIP3	FALSE	.	-0.541349	0.121078	0.655487	FALSE	.	-0.182403	0.57243	0.939058	FALSE	.	-0.358946	0.344437	0.94135	none	FALSE	.	0.531237	0.151862	0.569351	FALSE	.	0.631532	0.0829566	0.495375	FALSE	.	-0.100295	0.776005	0.987165	none	FALSE	.	0.313128	0.377316	0.818026	FALSE	.	0.0913578	0.820671	0.936338	FALSE	.	0.22177	0.601193	0.910072	none
JAM3	FALSE	.	-0.355811	0.234979	0.760462	FALSE	.	-0.286773	0.336758	0.87418	FALSE	.	-0.0690377	0.837214	0.988606	none	FALSE	.	-0.0798987	0.788619	0.951964	FALSE	.	-0.278004	0.365218	0.789789	FALSE	.	0.198106	0.549918	0.971783	none	FALSE	.	-0.0325834	0.906198	0.982485	FALSE	.	0.211122	0.475867	0.785212	FALSE	.	-0.243706	0.453694	0.853296	none
JARID2	FALSE	.	-0.106748	0.641052	0.932694	FALSE	.	-0.39686	0.112897	0.735175	FALSE	.	0.290112	0.279162	0.926586	none	FALSE	.	0.0374302	0.878707	0.976038	FALSE	.	0.154207	0.516524	0.868255	FALSE	.	-0.116777	0.646324	0.980607	none	FALSE	.	0.142535	0.502956	0.876888	FALSE	.	0.0556615	0.819683	0.936292	FALSE	.	0.0868733	0.737559	0.947439	none
JAZF1	FALSE	.	-0.408706	0.248143	0.773249	FALSE	.	-0.564494	0.128027	0.750696	FALSE	.	0.155788	0.7048	0.982573	none	FALSE	.	0.535677	0.0893529	0.460879	FALSE	.	-0.202701	0.561016	0.883533	FALSE	.	0.738378	0.0367673	0.8434	none	FALSE	.	0.0738044	0.798999	0.968329	FALSE	.	-0.0272977	0.935335	0.975992	FALSE	.	0.101102	0.77773	0.95554	none
JCAD	FALSE	.	-0.121828	0.8303	0.973321	FALSE	.	-0.37927	0.525462	0.926236	FALSE	.	0.257443	0.688735	0.981909	none	FALSE	.	0.410407	0.440428	0.804979	FALSE	.	-0.708669	0.237224	0.698147	FALSE	.	1.11908	0.0657426	0.865989	none	FALSE	.	-1.00637	0.0675257	0.509952	FALSE	.	-0.362433	0.513155	0.805018	FALSE	.	-0.643938	0.32601	0.780317	none
JDP2	FALSE	.	0.10052	0.391601	0.849214	FALSE	.	0.0227305	0.849708	0.985952	FALSE	.	0.0777895	0.540047	0.957818	none	FALSE	.	0.132211	0.303214	0.714044	FALSE	.	0.136741	0.279739	0.733101	FALSE	.	-0.00453025	0.972612	0.999666	none	FALSE	.	-0.191846	0.111781	0.595814	FALSE	.	0.0873096	0.487414	0.789594	FALSE	.	-0.279156	0.0510364	0.44685	none
JHY	FALSE	.	-0.00332116	0.989421	0.99871	FALSE	.	0.108282	0.662842	0.957657	FALSE	.	-0.111604	0.677549	0.980202	none	FALSE	.	-0.455508	0.106058	0.493214	FALSE	.	-0.535671	0.0576106	0.431233	FALSE	.	0.0801624	0.800184	0.988159	none	FALSE	.	-0.25574	0.314659	0.787737	FALSE	.	-0.197932	0.486743	0.789084	FALSE	.	-0.0578083	0.854976	0.973433	none
JKAMP	FALSE	.	-0.0869549	0.150061	0.68412	FALSE	.	-0.0830304	0.172679	0.80087	FALSE	.	-0.00392448	0.951843	0.998897	none	FALSE	.	-0.138638	0.0242162	0.264169	FALSE	.	-0.117469	0.050181	0.410307	FALSE	.	-0.0211686	0.739353	0.985359	none	FALSE	.	0.0973734	0.10402	0.581331	FALSE	.	0.0907791	0.171041	0.515126	FALSE	.	0.00659433	0.924833	0.985759	none
JMJD1C	FALSE	.	0.0466213	0.507043	0.886767	FALSE	.	-0.0378203	0.598986	0.946109	FALSE	.	0.0844415	0.270762	0.926586	none	FALSE	.	0.109908	0.136849	0.549829	FALSE	.	0.124637	0.0883425	0.507853	FALSE	.	-0.0147287	0.84522	0.992379	none	FALSE	.	0.10569	0.130323	0.622131	TRUE	+	0.239509	0.00241448	0.0435303	FALSE	.	-0.133819	0.098126	0.548567	SARS_CoV
JMJD4	FALSE	.	-0.18817	0.0836303	0.604003	FALSE	.	-0.0483571	0.646468	0.954847	FALSE	.	-0.139813	0.231482	0.915522	none	FALSE	.	-0.00816272	0.940379	0.989425	FALSE	.	-0.0858687	0.433504	0.827091	FALSE	.	0.077706	0.506177	0.970426	none	FALSE	.	-0.0169303	0.878243	0.977385	FALSE	.	0.144153	0.233976	0.594299	FALSE	.	-0.161083	0.219926	0.705052	none
JMJD6	FALSE	.	0.0222703	0.761716	0.957392	FALSE	.	0.0989639	0.181067	0.801524	FALSE	.	-0.0766936	0.328704	0.938797	none	FALSE	.	-0.152733	0.061362	0.403893	FALSE	.	-0.045509	0.55603	0.880093	FALSE	.	-0.107224	0.208091	0.9104	none	FALSE	.	0.116499	0.133543	0.626915	FALSE	.	0.207061	0.016779	0.148998	FALSE	.	-0.0905627	0.313784	0.771741	none
JMJD8	FALSE	.	0.111323	0.090922	0.607445	FALSE	.	0.0733026	0.268383	0.846092	FALSE	.	0.0380199	0.583353	0.967503	none	FALSE	.	-0.00691476	0.921089	0.985343	FALSE	.	-0.0520393	0.455666	0.841083	FALSE	.	0.0451245	0.54314	0.971783	none	FALSE	.	0.00342304	0.959059	0.993628	FALSE	.	-0.0113695	0.878641	0.956587	FALSE	.	0.0147925	0.853594	0.972874	none
JMY	FALSE	.	-0.207736	0.372634	0.842518	FALSE	.	-0.291883	0.22701	0.826776	FALSE	.	0.0841464	0.74972	0.984008	none	FALSE	.	0.331548	0.157204	0.576617	FALSE	.	0.0498344	0.834961	0.963946	FALSE	.	0.281714	0.251386	0.922068	none	FALSE	.	-0.165333	0.465874	0.865522	FALSE	.	0.139905	0.561619	0.830073	FALSE	.	-0.305238	0.255455	0.734427	none
JOSD1	FALSE	.	0.240576	0.128442	0.662278	FALSE	.	0.281994	0.0771891	0.683593	FALSE	.	-0.0414181	0.798637	0.985637	none	FALSE	.	0.109991	0.49838	0.834763	FALSE	.	-0.0367344	0.822224	0.961621	FALSE	.	0.146725	0.396835	0.950757	none	FALSE	.	-0.186962	0.272956	0.758019	FALSE	.	0.0773811	0.67041	0.880026	FALSE	.	-0.264343	0.193794	0.680396	none
JOSD2	FALSE	.	0.0481311	0.429242	0.862006	FALSE	.	0.206063	0.0011877	0.146861	FALSE	.	-0.157932	0.0162997	0.71151	none	FALSE	.	-0.085281	0.173758	0.599259	FALSE	.	-0.0607754	0.321223	0.761908	FALSE	.	-0.0245056	0.709479	0.985359	none	FALSE	.	0.0118866	0.843559	0.974866	FALSE	.	0.0171121	0.798629	0.929924	FALSE	.	-0.00522552	0.942254	0.989613	none
JPT1	FALSE	.	0.0252229	0.458004	0.869194	FALSE	.	0.104747	0.00322484	0.227247	FALSE	.	-0.0795245	0.0318397	0.763199	none	FALSE	.	0.0314008	0.355013	0.754088	FALSE	.	0.0739194	0.0300793	0.325572	FALSE	.	-0.0425187	0.231155	0.916106	none	TRUE	+	0.11325	0.000753178	0.0519003	TRUE	+	0.237462	1.30614e-08	2.0626e-06	FALSE	.	-0.124212	0.00133946	0.0756736	shared
JPT2	FALSE	.	-0.0536165	0.378707	0.843824	FALSE	.	-0.0360454	0.55576	0.93602	FALSE	.	-0.0175711	0.788838	0.984993	none	TRUE	-	-0.235753	0.000413516	0.0270998	FALSE	.	-0.119475	0.0508281	0.41251	FALSE	.	-0.116279	0.0826338	0.870359	SARS_CoV2	FALSE	.	-0.0567943	0.347294	0.802537	FALSE	.	-0.172459	0.0152009	0.140076	FALSE	.	0.115664	0.12271	0.588087	none
JPX	FALSE	.	0.0255152	0.784352	0.9639	FALSE	.	-0.00218386	0.981617	0.996943	FALSE	.	0.0276991	0.784079	0.984888	none	FALSE	.	0.00666032	0.942146	0.989425	FALSE	.	-0.235855	0.0160985	0.250368	FALSE	.	0.242515	0.0194064	0.77313	none	FALSE	.	-0.0680201	0.448177	0.857372	FALSE	.	-0.226494	0.0342473	0.22981	FALSE	.	0.158474	0.16326	0.646341	none
JRK	FALSE	.	-0.157751	0.543418	0.898372	FALSE	.	-0.509674	0.0780497	0.686524	FALSE	.	0.351923	0.25559	0.923125	none	FALSE	.	0.119449	0.642588	0.89772	FALSE	.	-0.153667	0.56686	0.88482	FALSE	.	0.273115	0.33449	0.943641	none	FALSE	.	0.0899142	0.759734	0.95556	FALSE	.	0.0726515	0.825315	0.938771	FALSE	.	0.0172627	0.961242	0.99333	none
JRKL	FALSE	.	0.0488553	0.832522	0.973471	FALSE	.	0.0837513	0.71885	0.968008	FALSE	.	-0.034896	0.888317	0.99335	none	FALSE	.	-0.0845642	0.703485	0.921933	FALSE	.	0.0278523	0.896569	0.977497	FALSE	.	-0.112417	0.631107	0.980607	none	FALSE	.	-0.850375	0.000786305	0.0536776	FALSE	.	-0.305484	0.200705	0.553306	FALSE	.	-0.544891	0.0633528	0.481205	none
JSRP1	FALSE	.	-0.187829	0.571248	0.907718	FALSE	.	-0.424569	0.230393	0.830423	FALSE	.	0.236741	0.53884	0.957818	none	FALSE	.	0.31576	0.29594	0.708138	FALSE	.	-0.202937	0.53334	0.873473	FALSE	.	0.518696	0.122179	0.873741	none	FALSE	.	-0.199972	0.533551	0.890082	FALSE	.	-0.104656	0.76884	0.919385	FALSE	.	-0.095316	0.808102	0.961595	none
JTB	FALSE	.	-0.0192349	0.692996	0.942278	FALSE	.	-0.0507675	0.306918	0.859394	FALSE	.	0.0315326	0.550466	0.960841	none	FALSE	.	-0.0141759	0.773704	0.948085	FALSE	.	-0.00816896	0.866666	0.9693	FALSE	.	-0.00600691	0.907553	0.994223	none	FALSE	.	-0.014121	0.766546	0.957917	FALSE	.	-0.0622009	0.246465	0.606461	FALSE	.	0.0480799	0.402189	0.825411	none
JUN	FALSE	.	0.115815	0.0726561	0.581027	FALSE	.	0.136814	0.0365101	0.564035	FALSE	.	-0.0209984	0.75407	0.984008	none	TRUE	+	0.260414	0.000263673	0.0193998	TRUE	+	0.284019	7.05252e-05	0.00776784	FALSE	.	-0.023605	0.723002	0.985359	shared	TRUE	+	0.287363	0.000101064	0.0112258	TRUE	+	0.615808	3.4702e-11	1.10936e-08	TRUE	-	-0.328445	5.34489e-05	0.00813834	shared
JUNB	TRUE	+	0.391977	3.8037e-06	0.00166184	FALSE	.	0.246887	0.00237125	0.214483	FALSE	.	0.14509	0.0671905	0.843676	SARS_CoV2	TRUE	+	0.343148	2.81172e-05	0.00383888	FALSE	.	0.247757	0.00157514	0.0645167	FALSE	.	0.0953904	0.206406	0.908656	SARS_CoV2	TRUE	+	0.427921	2.70591e-07	8.65033e-05	TRUE	+	0.786054	8.25572e-14	4.91853e-11	TRUE	-	-0.358133	2.08099e-05	0.00407097	shared
JUND	FALSE	.	-0.0556163	0.418715	0.8599	FALSE	.	-0.046949	0.497795	0.922094	FALSE	.	-0.00866731	0.907079	0.994432	none	FALSE	.	-0.0319905	0.632808	0.894351	FALSE	.	-0.054031	0.417046	0.819736	FALSE	.	0.0220406	0.755653	0.985359	none	FALSE	.	-0.0330719	0.606532	0.917675	FALSE	.	0.151643	0.0318496	0.220292	FALSE	.	-0.184714	0.0167554	0.278697	none
JUP	FALSE	.	-0.304897	0.00932958	0.291943	FALSE	.	-0.334069	0.00544192	0.295133	FALSE	.	0.029172	0.819023	0.986616	none	FALSE	.	-0.259391	0.0335602	0.309097	TRUE	-	-0.433461	0.000815817	0.0429803	FALSE	.	0.17407	0.19663	0.908656	SARS_CoV	FALSE	.	-0.000882155	0.992825	0.998386	FALSE	.	-0.315641	0.0102388	0.111622	FALSE	.	0.314759	0.0160484	0.273431	none
KANK1	FALSE	.	-0.392541	0.255434	0.779195	FALSE	.	0.0635436	0.839962	0.985402	FALSE	.	-0.456084	0.215248	0.90736	none	FALSE	.	-0.104277	0.711977	0.925232	FALSE	.	-0.315783	0.280651	0.733703	FALSE	.	0.211506	0.504243	0.970426	none	FALSE	.	-0.0136813	0.956901	0.992768	FALSE	.	-0.0675615	0.817934	0.935717	FALSE	.	0.0538801	0.864185	0.974303	none
KANK2	FALSE	.	-0.245749	0.122254	0.656166	FALSE	.	-0.151793	0.33232	0.869912	FALSE	.	-0.0939565	0.588164	0.969206	none	FALSE	.	-0.107048	0.450505	0.810151	FALSE	.	-0.218239	0.129225	0.574736	FALSE	.	0.111191	0.471273	0.969415	none	FALSE	.	0.0326185	0.814515	0.969619	FALSE	.	-0.0927715	0.562732	0.830133	FALSE	.	0.12539	0.468072	0.861553	none
KANK3	FALSE	.	0.00253592	0.994545	0.998867	FALSE	.	-0.20715	0.594938	0.945799	FALSE	.	0.209686	0.614688	0.970982	none	FALSE	.	0.256654	0.488874	0.829871	FALSE	.	-0.110171	0.777532	0.949882	FALSE	.	0.366825	0.361736	0.945224	none	FALSE	.	-0.573863	0.124176	0.612679	FALSE	.	-0.752868	0.086634	0.370115	FALSE	.	0.179005	0.714813	0.941379	none
KANSL1	FALSE	.	0.161063	0.382265	0.844021	FALSE	.	-0.0452724	0.815119	0.980931	FALSE	.	0.206336	0.310285	0.932991	none	FALSE	.	-0.0523418	0.77922	0.949362	FALSE	.	0.051324	0.774875	0.949882	FALSE	.	-0.103666	0.595678	0.9763	none	FALSE	.	0.242381	0.148166	0.64712	FALSE	.	-0.205806	0.319551	0.670807	FALSE	.	0.448187	0.0418962	0.410421	none
KANSL1-AS1	FALSE	.	-0.100769	0.719921	0.949578	FALSE	.	0.261417	0.325506	0.867282	FALSE	.	-0.362186	0.218673	0.909956	none	FALSE	.	-0.479638	0.108025	0.49662	FALSE	.	0.127341	0.617267	0.902155	FALSE	.	-0.606979	0.0486087	0.8434	none	FALSE	.	-0.228102	0.407627	0.836649	FALSE	.	0.0857927	0.767696	0.919377	FALSE	.	-0.313894	0.337368	0.78868	none
KANSL1L	FALSE	.	0.210797	0.639684	0.932694	FALSE	.	0.0120096	0.9796	0.996048	FALSE	.	0.198787	0.682901	0.981445	none	FALSE	.	-0.277793	0.577878	0.868905	FALSE	.	0.470381	0.281621	0.734164	FALSE	.	-0.748174	0.132172	0.875318	none	FALSE	.	-0.45007	0.383478	0.822627	FALSE	.	-0.0754181	0.887521	0.959401	FALSE	.	-0.374652	0.53171	0.884624	none
KANSL2	FALSE	.	-0.0823252	0.509463	0.888307	FALSE	.	-0.0500641	0.689632	0.963387	FALSE	.	-0.0322611	0.811927	0.985813	none	FALSE	.	-0.109002	0.407886	0.792493	FALSE	.	-0.017489	0.890094	0.976109	FALSE	.	-0.0915131	0.50984	0.970426	none	FALSE	.	-0.218045	0.0962869	0.565584	FALSE	.	-0.134833	0.348142	0.69295	FALSE	.	-0.0832124	0.599773	0.909969	none
KANSL3	FALSE	.	-0.19718	0.294798	0.808165	FALSE	.	0.0451799	0.801926	0.978831	FALSE	.	-0.24236	0.229578	0.912948	none	FALSE	.	-0.129069	0.489869	0.829871	FALSE	.	-0.124867	0.49418	0.859389	FALSE	.	-0.00420208	0.983242	0.999915	none	FALSE	.	0.149334	0.395132	0.829293	FALSE	.	-0.0257398	0.900088	0.964341	FALSE	.	0.175074	0.420777	0.834586	none
KANTR	FALSE	.	-0.141719	0.632868	0.930861	FALSE	.	0.196789	0.482038	0.920871	FALSE	.	-0.338508	0.278836	0.926586	none	FALSE	.	-0.0811398	0.781161	0.950402	FALSE	.	0.296677	0.26955	0.724537	FALSE	.	-0.377817	0.202806	0.908656	none	FALSE	.	-0.0727223	0.792046	0.965925	FALSE	.	-0.272876	0.409549	0.744043	FALSE	.	0.200153	0.573716	0.897266	none
KARS1	FALSE	.	0.102776	0.140223	0.671258	FALSE	.	0.0051592	0.941742	0.992874	FALSE	.	0.0976166	0.193138	0.901768	none	FALSE	.	-0.000466417	0.994522	0.998822	FALSE	.	-0.0133741	0.842412	0.965655	FALSE	.	0.0129077	0.856787	0.994223	none	FALSE	.	-0.0128866	0.841667	0.974866	FALSE	.	0.0721435	0.309413	0.663961	FALSE	.	-0.0850301	0.267431	0.74311	none
KAT14	FALSE	.	0.134555	0.520751	0.890358	FALSE	.	0.141164	0.505217	0.923226	FALSE	.	-0.0066094	0.976303	1	none	FALSE	.	0.112646	0.599684	0.87886	FALSE	.	0.139728	0.507647	0.865515	FALSE	.	-0.0270822	0.902936	0.994223	none	FALSE	.	-0.472527	0.0282457	0.378015	FALSE	.	-0.124907	0.571988	0.833804	FALSE	.	-0.34762	0.176063	0.66331	none
KAT2A	FALSE	.	-0.248578	0.110403	0.638207	FALSE	.	0.0873188	0.547859	0.933654	FALSE	.	-0.335897	0.0443192	0.819312	none	FALSE	.	-0.111632	0.421732	0.799641	FALSE	.	-0.223233	0.113713	0.554383	FALSE	.	0.111601	0.462386	0.968579	none	FALSE	.	-0.0342432	0.810799	0.969619	FALSE	.	0.0527748	0.73763	0.906808	FALSE	.	-0.087018	0.612772	0.914969	none
KAT2B	FALSE	.	0.424542	0.118159	0.648811	FALSE	.	0.495012	0.0696602	0.669559	FALSE	.	-0.0704704	0.794542	0.985431	none	FALSE	.	-0.0722777	0.764893	0.946168	FALSE	.	-0.145888	0.544744	0.875898	FALSE	.	0.0736107	0.778165	0.987428	none	FALSE	.	-0.0904433	0.706318	0.943122	FALSE	.	0.142823	0.583057	0.839846	FALSE	.	-0.233266	0.41437	0.830493	none
KAT5	FALSE	.	0.196683	0.0843902	0.604317	FALSE	.	0.203239	0.0770886	0.683593	FALSE	.	-0.00655584	0.955548	0.998993	none	FALSE	.	-0.12439	0.289946	0.704154	FALSE	.	-0.0287158	0.799639	0.95575	FALSE	.	-0.0956741	0.440433	0.960873	none	FALSE	.	-0.1296	0.288784	0.774944	FALSE	.	0.186876	0.14738	0.476004	FALSE	.	-0.316476	0.029402	0.361032	none
KAT6A	FALSE	.	0.347126	0.0217293	0.409143	FALSE	.	0.326803	0.0324749	0.549055	FALSE	.	0.0203234	0.893384	0.99335	none	FALSE	.	0.306075	0.0292713	0.289117	FALSE	.	0.189219	0.172608	0.631726	FALSE	.	0.116856	0.406806	0.953752	none	FALSE	.	0.0401386	0.770487	0.960065	FALSE	.	0.0233713	0.880038	0.95771	FALSE	.	0.0167673	0.919839	0.985545	none
KAT6B	FALSE	.	0.0259019	0.886224	0.986486	FALSE	.	0.0769838	0.671459	0.959829	FALSE	.	-0.0510819	0.792329	0.985265	none	FALSE	.	0.282915	0.109848	0.500355	FALSE	.	0.131248	0.458544	0.841083	FALSE	.	0.151667	0.404489	0.953251	none	FALSE	.	0.0788623	0.646014	0.929442	FALSE	.	0.277749	0.136069	0.457765	FALSE	.	-0.198886	0.319589	0.775569	none
KAT7	FALSE	.	-0.0310703	0.846771	0.977248	FALSE	.	0.112923	0.476377	0.920821	FALSE	.	-0.143993	0.402056	0.943015	none	FALSE	.	0.0377683	0.804819	0.956543	FALSE	.	-0.207937	0.190673	0.656046	FALSE	.	0.245705	0.146111	0.882324	none	FALSE	.	0.0628311	0.652611	0.930908	FALSE	.	-0.224584	0.184984	0.533549	FALSE	.	0.287415	0.112109	0.569777	none
KAT8	FALSE	.	0.0481836	0.746753	0.954198	FALSE	.	0.201389	0.173883	0.80087	FALSE	.	-0.153205	0.331089	0.938994	none	FALSE	.	-0.103649	0.516916	0.84237	FALSE	.	0.0553497	0.716219	0.931298	FALSE	.	-0.158999	0.342621	0.944595	none	FALSE	.	-0.215368	0.16712	0.667029	FALSE	.	0.0356568	0.827901	0.939313	FALSE	.	-0.251025	0.176681	0.663921	none
KATNA1	FALSE	.	-0.00554855	0.972827	0.996237	FALSE	.	-0.372319	0.0419869	0.588707	FALSE	.	0.366771	0.0584347	0.832504	none	FALSE	.	0.16848	0.319946	0.725005	FALSE	.	0.0448975	0.791977	0.954458	FALSE	.	0.123583	0.488499	0.969415	none	FALSE	.	-0.125159	0.436859	0.850804	FALSE	.	-0.0983664	0.586772	0.842091	FALSE	.	-0.0267924	0.89234	0.980009	none
KATNAL1	FALSE	.	-0.00823687	0.964632	0.99498	FALSE	.	-0.0781831	0.681664	0.962151	FALSE	.	0.0699462	0.732371	0.98369	none	FALSE	.	0.0533995	0.766041	0.946168	FALSE	.	-0.211321	0.258448	0.717789	FALSE	.	0.264721	0.184224	0.908656	none	FALSE	.	0.0682013	0.674932	0.93741	FALSE	.	-0.156704	0.421765	0.751213	FALSE	.	0.224906	0.280297	0.749919	none
KATNAL2	FALSE	.	-0.379226	0.369376	0.841209	FALSE	.	-0.22513	0.587228	0.943833	FALSE	.	-0.154096	0.740835	0.984008	none	FALSE	.	0.131135	0.707682	0.923951	FALSE	.	-0.815833	0.0514233	0.415796	FALSE	.	0.946968	0.0306207	0.8434	none	FALSE	.	-0.204627	0.560475	0.900114	FALSE	.	-0.359387	0.382502	0.721879	FALSE	.	0.154761	0.729877	0.94465	none
KATNB1	FALSE	.	0.176315	0.186907	0.719966	FALSE	.	0.0422779	0.757787	0.970555	FALSE	.	0.134037	0.351765	0.94135	none	FALSE	.	-0.218153	0.111935	0.504642	FALSE	.	-0.14938	0.259596	0.719503	FALSE	.	-0.0687726	0.636624	0.980607	none	FALSE	.	-0.0833606	0.518682	0.884742	FALSE	.	-0.2245	0.13991	0.463316	FALSE	.	0.141139	0.387998	0.813287	none
KATNBL1	FALSE	.	0.0892848	0.292865	0.80727	FALSE	.	0.0607793	0.479185	0.920871	FALSE	.	0.0285055	0.752808	0.984008	none	FALSE	.	0.00560857	0.947558	0.989425	FALSE	.	-0.0320908	0.705042	0.927848	FALSE	.	0.0376994	0.676716	0.980607	none	FALSE	.	-0.0420488	0.616878	0.921329	FALSE	.	-0.0712745	0.453097	0.772249	FALSE	.	0.0292258	0.77544	0.955366	none
KAZALD1	FALSE	.	0.309659	0.373493	0.842542	FALSE	.	0.211217	0.553889	0.93602	FALSE	.	0.0984416	0.787661	0.984993	none	FALSE	.	-0.678685	0.0727638	0.431964	FALSE	.	-0.237951	0.477867	0.850329	FALSE	.	-0.440734	0.273942	0.932142	none	FALSE	.	-0.338914	0.335205	0.795176	FALSE	.	-1.09201	0.0230984	0.181614	FALSE	.	0.753092	0.144098	0.617466	none
KAZN	FALSE	.	0.599552	0.0494691	0.522475	FALSE	.	0.442991	0.15813	0.783274	FALSE	.	0.156561	0.606903	0.970982	none	FALSE	.	0.371595	0.196953	0.623652	FALSE	.	-0.0752533	0.80594	0.957528	FALSE	.	0.446848	0.154887	0.890451	none	FALSE	.	-0.126372	0.667391	0.935492	FALSE	.	0.211182	0.490071	0.79086	FALSE	.	-0.337554	0.325685	0.780016	none
KBTBD11	FALSE	.	-0.26198	0.509762	0.888307	FALSE	.	0.152561	0.679899	0.960835	FALSE	.	-0.414541	0.323054	0.936044	none	FALSE	.	0.132989	0.731184	0.933804	FALSE	.	-0.694249	0.12497	0.570221	FALSE	.	0.827238	0.0795127	0.870359	none	FALSE	.	-0.168857	0.66711	0.935492	FALSE	.	0.393425	0.314297	0.667023	FALSE	.	-0.562282	0.204979	0.690771	none
KBTBD11-OT1	FALSE	.	0.154987	0.772636	0.960229	FALSE	.	-0.267082	0.646612	0.954896	FALSE	.	0.422069	0.48576	0.95298	none	FALSE	.	-0.0395802	0.946211	0.989425	FALSE	.	1.04066	0.0449734	0.392288	FALSE	.	-1.08024	0.0510151	0.8434	none	FALSE	.	-0.483684	0.314572	0.787737	FALSE	.	-0.31477	0.549926	0.824229	FALSE	.	-0.168914	0.774136	0.955272	none
KBTBD2	FALSE	.	0.0544642	0.674492	0.937594	FALSE	.	0.0765152	0.558369	0.93602	FALSE	.	-0.0220509	0.873999	0.99335	none	FALSE	.	0.263779	0.0562491	0.38878	FALSE	.	0.147225	0.284056	0.735794	FALSE	.	0.116555	0.408364	0.953752	none	FALSE	.	0.12881	0.323413	0.790934	FALSE	.	0.379815	0.0082889	0.0982302	FALSE	.	-0.251005	0.0950424	0.543464	none
KBTBD3	FALSE	.	0.544151	0.0500928	0.524083	FALSE	.	0.244822	0.399838	0.89799	FALSE	.	0.299329	0.298741	0.928514	none	FALSE	.	-0.214359	0.437541	0.804214	FALSE	.	-0.451944	0.119346	0.562686	FALSE	.	0.237585	0.452202	0.964536	none	FALSE	.	-0.208944	0.432881	0.847058	FALSE	.	-0.44634	0.164273	0.504126	FALSE	.	0.237396	0.497343	0.871683	none
KBTBD4	FALSE	.	-0.184515	0.181682	0.715324	FALSE	.	0.0398093	0.763594	0.972919	FALSE	.	-0.224324	0.13102	0.876611	none	FALSE	.	-0.488803	0.00290724	0.0927135	FALSE	.	-0.129806	0.363648	0.788083	FALSE	.	-0.358997	0.0346191	0.8434	none	FALSE	.	-0.0918206	0.521771	0.886022	FALSE	.	-0.0211213	0.893436	0.962383	FALSE	.	-0.0706993	0.683099	0.934022	none
KBTBD6	FALSE	.	-0.162815	0.533599	0.894497	FALSE	.	0.474386	0.0468535	0.602961	FALSE	.	-0.637201	0.0189536	0.729745	none	FALSE	.	0.196098	0.410458	0.793726	FALSE	.	0.275605	0.236283	0.6972	FALSE	.	-0.0795073	0.742899	0.985359	none	FALSE	.	-0.395962	0.10764	0.58964	FALSE	.	0.00673706	0.978625	0.991178	FALSE	.	-0.402699	0.168414	0.652956	none
KBTBD7	FALSE	.	-0.0186715	0.9507	0.993403	FALSE	.	0.0153503	0.959516	0.993787	FALSE	.	-0.0340218	0.917117	0.99582	none	FALSE	.	0.455691	0.120056	0.519844	FALSE	.	-0.05491	0.860874	0.968819	FALSE	.	0.510601	0.108723	0.873741	none	FALSE	.	-0.208235	0.453104	0.859811	FALSE	.	-0.323754	0.317977	0.66965	FALSE	.	0.115519	0.74525	0.949909	none
KCMF1	FALSE	.	0.00587365	0.931545	0.991791	FALSE	.	-0.0347083	0.61834	0.950972	FALSE	.	0.040582	0.585001	0.967572	none	FALSE	.	-0.106549	0.123833	0.526119	FALSE	.	-0.0805141	0.23354	0.694106	FALSE	.	-0.0260346	0.719637	0.985359	none	FALSE	.	0.0184022	0.785224	0.964254	FALSE	.	0.155705	0.0378055	0.243737	FALSE	.	-0.137302	0.0870108	0.528812	none
KCNAB2	FALSE	.	-0.264769	0.25116	0.775681	FALSE	.	-0.0659381	0.765777	0.973791	FALSE	.	-0.198831	0.426468	0.946111	none	FALSE	.	-0.38068	0.144164	0.556079	FALSE	.	-0.338334	0.18115	0.642406	FALSE	.	-0.0423456	0.881674	0.994223	none	FALSE	.	-0.0072116	0.974568	0.996102	FALSE	.	-0.289793	0.290598	0.646119	FALSE	.	0.282581	0.33775	0.78868	none
KCNC4	FALSE	.	-0.582864	0.301722	0.811397	FALSE	.	0.0535757	0.916999	0.991739	FALSE	.	-0.636439	0.287347	0.926586	none	FALSE	.	-0.332438	0.541389	0.852812	FALSE	.	0.532857	0.268341	0.724537	FALSE	.	-0.865295	0.111765	0.873741	none	FALSE	.	-1.41803	0.00777617	0.213886	FALSE	.	-0.110955	0.816611	0.935156	FALSE	.	-1.30708	0.0313236	0.366349	none
KCNF1	FALSE	.	-0.312914	0.0665236	0.563259	FALSE	.	-0.126592	0.437705	0.904462	FALSE	.	-0.186321	0.312598	0.933942	none	FALSE	.	-0.222979	0.225669	0.6528	FALSE	.	-0.329422	0.0788967	0.488346	FALSE	.	0.106443	0.600658	0.9763	none	FALSE	.	0.164945	0.342582	0.800534	FALSE	.	0.212415	0.273289	0.632061	FALSE	.	-0.0474702	0.816454	0.96357	none
KCNG1	FALSE	.	-0.373947	0.288142	0.803498	FALSE	.	-0.590935	0.11778	0.737205	FALSE	.	0.216988	0.602261	0.970259	none	FALSE	.	-0.192018	0.551765	0.856565	FALSE	.	-0.197939	0.534888	0.873473	FALSE	.	0.00592085	0.986629	0.999915	none	FALSE	.	0.288018	0.35605	0.807182	FALSE	.	-0.212941	0.586535	0.842091	FALSE	.	0.50096	0.219902	0.705052	none
KCNJ14	FALSE	.	0.21758	0.48953	0.879433	FALSE	.	-0.514414	0.168729	0.796248	FALSE	.	0.731994	0.0596487	0.834129	none	FALSE	.	0.0610711	0.848089	0.965989	FALSE	.	-0.0713346	0.825837	0.962326	FALSE	.	0.132406	0.700337	0.984583	none	FALSE	.	0.290983	0.410964	0.839217	FALSE	.	0.286185	0.465282	0.778758	FALSE	.	0.00479791	0.990661	0.998411	none
KCNJ2	FALSE	.	-0.845677	0.122339	0.656166	FALSE	.	-0.9145	0.0939114	0.718981	FALSE	.	0.0688226	0.911207	0.995406	none	FALSE	.	0.217101	0.675376	0.907605	FALSE	.	-0.231477	0.672589	0.921796	FALSE	.	0.448578	0.425005	0.958773	none	FALSE	.	0.503985	0.380251	0.820404	FALSE	.	0.852628	0.153609	0.486316	FALSE	.	-0.348643	0.560706	0.895149	none
KCNJ6	FALSE	.	0.614404	0.207475	0.739223	FALSE	.	0.906744	0.0570645	0.637091	FALSE	.	-0.292341	0.523925	0.956234	none	FALSE	.	0.215323	0.635572	0.895865	FALSE	.	-0.693496	0.17375	0.633884	FALSE	.	0.90882	0.0843266	0.87283	none	FALSE	.	1.00025	0.0321724	0.399115	FALSE	.	-0.377133	0.478579	0.78527	FALSE	.	1.37739	0.00944822	0.219182	none
KCNK1	FALSE	.	-0.0167317	0.903388	0.988587	FALSE	.	0.112231	0.411387	0.899425	FALSE	.	-0.128963	0.381707	0.943015	none	FALSE	.	0.14772	0.339046	0.741634	FALSE	.	0.30763	0.0411298	0.378044	FALSE	.	-0.15991	0.305863	0.937076	none	FALSE	.	-0.185313	0.227988	0.722235	FALSE	.	-0.15134	0.378627	0.719398	FALSE	.	-0.0339735	0.857507	0.973756	none
KCNK15	FALSE	.	0.331157	0.559229	0.904028	FALSE	.	0.00270473	0.996416	0.999313	FALSE	.	0.328453	0.59169	0.969812	none	FALSE	.	0.711011	0.23446	0.660165	FALSE	.	0.349368	0.571441	0.886481	FALSE	.	0.361643	0.545514	0.971783	none	FALSE	.	1.32811	0.0356122	0.414037	FALSE	.	0.917631	0.175103	0.520249	FALSE	.	0.410477	0.521678	0.880868	none
KCNK3	FALSE	.	0.49054	0.290897	0.804894	FALSE	.	0.146593	0.76676	0.973791	FALSE	.	0.343947	0.484069	0.951942	none	FALSE	.	0.768152	0.131745	0.543867	FALSE	.	0.517962	0.321399	0.761908	FALSE	.	0.25019	0.6136	0.980171	none	FALSE	.	0.0894513	0.829381	0.972769	FALSE	.	-0.514194	0.327453	0.676358	FALSE	.	0.603646	0.278958	0.749874	none
KCNK5	FALSE	.	0.00600392	0.990867	0.99871	FALSE	.	-0.389692	0.487111	0.921834	FALSE	.	0.395696	0.505616	0.95376	none	FALSE	.	-0.81249	0.107489	0.495555	FALSE	.	-0.199521	0.653575	0.915826	FALSE	.	-0.612969	0.253335	0.922068	none	FALSE	.	0.187572	0.683301	0.93987	FALSE	.	-0.125668	0.81227	0.933733	FALSE	.	0.31324	0.577125	0.899557	none
KCNK6	FALSE	.	0.212092	0.525139	0.891492	FALSE	.	0.288269	0.387517	0.89218	FALSE	.	-0.0761777	0.825339	0.987663	none	FALSE	.	0.151706	0.673818	0.906656	FALSE	.	-0.172973	0.646188	0.913361	FALSE	.	0.324678	0.408812	0.953752	none	FALSE	.	-0.0921882	0.809996	0.969619	FALSE	.	0.113332	0.779502	0.922345	FALSE	.	-0.20552	0.645771	0.923278	none
KCNMA1	FALSE	.	-0.045231	0.641927	0.932694	FALSE	.	-0.104463	0.296786	0.857002	FALSE	.	0.0592316	0.58022	0.967503	none	FALSE	.	-0.25381	0.0136826	0.200914	FALSE	.	-0.0703247	0.458112	0.841083	FALSE	.	-0.183485	0.0867888	0.87283	none	FALSE	.	-0.0672166	0.469579	0.867133	FALSE	.	0.0352622	0.728361	0.903956	FALSE	.	-0.102479	0.35692	0.798864	none
KCNN4	FALSE	.	-0.398184	0.0431725	0.498624	FALSE	.	-0.558722	0.00787054	0.333084	FALSE	.	0.160538	0.47914	0.951047	none	FALSE	.	0.0103884	0.960964	0.99096	FALSE	.	0.117572	0.566819	0.88482	FALSE	.	-0.107184	0.627235	0.980607	none	FALSE	.	-0.0629834	0.755984	0.955341	FALSE	.	-0.468944	0.0721737	0.337488	FALSE	.	0.405961	0.143318	0.615819	none
KCNQ1OT1	FALSE	.	-0.062967	0.856442	0.979994	FALSE	.	0.0252356	0.941865	0.992924	FALSE	.	-0.0882026	0.814627	0.986382	none	FALSE	.	0.0566877	0.842171	0.964858	FALSE	.	-0.206306	0.483872	0.853637	FALSE	.	0.262994	0.401121	0.952265	none	FALSE	.	-0.121009	0.671372	0.936257	FALSE	.	-0.0970832	0.762104	0.917507	FALSE	.	-0.0239263	0.945668	0.990296	none
KCNS3	FALSE	.	-0.664896	0.0913758	0.608259	FALSE	.	-0.105831	0.761269	0.972416	FALSE	.	-0.559065	0.186433	0.896848	none	FALSE	.	-0.230656	0.477097	0.824712	FALSE	.	-1.11826	0.00564526	0.141477	FALSE	.	0.887608	0.0373636	0.8434	none	FALSE	.	-0.850419	0.0153777	0.293813	FALSE	.	-0.27276	0.417923	0.749234	FALSE	.	-0.577659	0.161877	0.643609	none
KCNV1	FALSE	.	0.151698	0.667054	0.936591	FALSE	.	0.126471	0.72423	0.969116	FALSE	.	0.0252276	0.94656	0.998291	none	FALSE	.	-0.750548	0.059548	0.398456	FALSE	.	-0.527161	0.154958	0.611759	FALSE	.	-0.223387	0.611175	0.979177	none	FALSE	.	0.292878	0.421752	0.844405	FALSE	.	-0.153051	0.728094	0.903791	FALSE	.	0.445929	0.331792	0.784482	none
KCTD1	FALSE	.	-0.260463	0.06865	0.570064	FALSE	.	-0.183325	0.193428	0.808954	FALSE	.	-0.0771382	0.620064	0.971104	none	FALSE	.	-0.12704	0.387284	0.778907	FALSE	.	0.0535783	0.700238	0.92758	FALSE	.	-0.180618	0.240617	0.916791	none	FALSE	.	-0.139368	0.352929	0.805037	FALSE	.	-0.124656	0.46025	0.775983	FALSE	.	-0.0147122	0.936479	0.988359	none
KCTD10	FALSE	.	-0.369011	0.00801503	0.278655	FALSE	.	-0.137767	0.287625	0.855865	FALSE	.	-0.231244	0.119	0.868812	none	FALSE	.	0.0676941	0.60451	0.880903	FALSE	.	0.0641772	0.617509	0.902325	FALSE	.	0.00351685	0.979383	0.999811	none	FALSE	.	-0.0540105	0.678722	0.938429	FALSE	.	-0.308335	0.053094	0.289145	FALSE	.	0.254325	0.1353	0.606018	none
KCTD11	FALSE	.	0.419577	0.103258	0.626357	FALSE	.	0.172062	0.523089	0.926236	FALSE	.	0.247515	0.361748	0.94135	none	FALSE	.	0.296621	0.238837	0.662706	FALSE	.	0.120665	0.637078	0.90859	FALSE	.	0.175957	0.501518	0.969949	none	FALSE	.	0.641638	0.0245919	0.361352	FALSE	.	0.42734	0.188484	0.538203	FALSE	.	0.214298	0.50704	0.875504	none
KCTD12	FALSE	.	0.341121	0.456569	0.868591	FALSE	.	-0.111596	0.822283	0.981942	FALSE	.	0.452718	0.372307	0.943015	none	FALSE	.	0.105977	0.791669	0.953188	FALSE	.	-0.949295	0.0507527	0.41251	FALSE	.	1.05527	0.0370245	0.8434	none	FALSE	.	0.159677	0.674248	0.937056	FALSE	.	0.149056	0.725271	0.902687	FALSE	.	0.0106211	0.981195	0.995794	none
KCTD13	FALSE	.	-0.322089	0.0846606	0.604317	FALSE	.	-0.0975816	0.581556	0.942368	FALSE	.	-0.224507	0.265763	0.926051	none	FALSE	.	-0.237848	0.23594	0.660501	FALSE	.	-0.48317	0.0226986	0.288286	FALSE	.	0.245322	0.282843	0.936104	none	FALSE	.	-0.267618	0.219508	0.713987	FALSE	.	-0.22043	0.365601	0.707505	FALSE	.	-0.0471882	0.861602	0.973756	none
KCTD15	FALSE	.	-0.0357391	0.801446	0.967553	FALSE	.	-0.166385	0.263444	0.845423	FALSE	.	0.130646	0.411217	0.943903	none	FALSE	.	0.0319249	0.827031	0.962309	FALSE	.	0.139389	0.324277	0.76355	FALSE	.	-0.107464	0.477098	0.969415	none	FALSE	.	-0.159583	0.293717	0.776321	FALSE	.	0.198653	0.210368	0.566645	FALSE	.	-0.358235	0.046199	0.427031	none
KCTD17	FALSE	.	0.0790592	0.599926	0.918111	FALSE	.	0.245873	0.101566	0.722705	FALSE	.	-0.166813	0.291885	0.926586	none	FALSE	.	-0.306192	0.0683232	0.421815	FALSE	.	-0.238208	0.140637	0.594681	FALSE	.	-0.0679837	0.704021	0.985359	none	FALSE	.	0.0161637	0.912604	0.984107	FALSE	.	-0.104991	0.537845	0.817526	FALSE	.	0.121154	0.508652	0.875504	none
KCTD18	FALSE	.	0.0396387	0.875246	0.983863	FALSE	.	-0.187722	0.485718	0.921834	FALSE	.	0.227361	0.427474	0.946111	none	FALSE	.	0.092049	0.732231	0.934453	FALSE	.	0.16244	0.535496	0.873473	FALSE	.	-0.0703908	0.799841	0.988159	none	FALSE	.	0.0506214	0.854149	0.974866	FALSE	.	0.172246	0.564815	0.830473	FALSE	.	-0.121624	0.708605	0.94114	none
KCTD2	FALSE	.	-0.209897	0.249563	0.774389	FALSE	.	-0.110836	0.536467	0.930899	FALSE	.	-0.0990611	0.61858	0.970982	none	FALSE	.	0.141022	0.418824	0.797781	FALSE	.	0.0840903	0.628446	0.906764	FALSE	.	0.0569318	0.754117	0.985359	none	FALSE	.	0.243903	0.192907	0.691536	FALSE	.	0.413351	0.0448695	0.264673	FALSE	.	-0.169449	0.425833	0.837402	none
KCTD20	FALSE	.	0.00305338	0.983485	0.998101	FALSE	.	-0.214287	0.173746	0.80087	FALSE	.	0.21734	0.195446	0.901768	none	FALSE	.	-0.0137421	0.930118	0.98745	FALSE	.	0.18492	0.21787	0.678959	FALSE	.	-0.198662	0.221506	0.915063	none	FALSE	.	0.0164711	0.912858	0.984107	FALSE	.	0.373065	0.0214134	0.173604	FALSE	.	-0.356594	0.0419596	0.410421	none
KCTD21	FALSE	.	-0.0559033	0.908806	0.989043	FALSE	.	0.013878	0.977335	0.996048	FALSE	.	-0.0697813	0.894062	0.99335	none	FALSE	.	-0.805216	0.12325	0.524832	FALSE	.	-0.20171	0.66224	0.918056	FALSE	.	-0.603506	0.276602	0.933363	none	FALSE	.	0.396885	0.41683	0.841983	FALSE	.	-0.607542	0.285614	0.642362	FALSE	.	1.00443	0.0881466	0.53119	none
KCTD21-AS1	FALSE	.	0.213953	0.666991	0.936591	FALSE	.	0.529169	0.271864	0.847147	FALSE	.	-0.315216	0.527935	0.95644	none	FALSE	.	0.38806	0.454651	0.811869	FALSE	.	0.659304	0.187758	0.653555	FALSE	.	-0.271245	0.588376	0.975461	none	FALSE	.	-0.284562	0.470947	0.867285	FALSE	.	-0.252708	0.566009	0.831038	FALSE	.	-0.0318546	0.947882	0.990452	none
KCTD3	FALSE	.	-0.0300383	0.758544	0.956359	FALSE	.	-0.201023	0.0539566	0.62975	FALSE	.	0.170985	0.122552	0.870748	none	FALSE	.	0.106694	0.262106	0.680527	FALSE	.	-0.096704	0.318895	0.761251	FALSE	.	0.203398	0.0499425	0.8434	none	FALSE	.	0.0255775	0.772823	0.960846	FALSE	.	-0.155856	0.137088	0.459691	FALSE	.	0.181434	0.106477	0.56138	none
KCTD5	FALSE	.	-0.156066	0.104923	0.629367	FALSE	.	-0.232057	0.0208399	0.470125	FALSE	.	0.0759903	0.4746	0.951047	none	FALSE	.	-0.126299	0.231696	0.657894	FALSE	.	0.042126	0.674111	0.922125	FALSE	.	-0.168425	0.130006	0.875312	none	FALSE	.	-0.0211065	0.841105	0.974866	FALSE	.	-0.0750732	0.531591	0.814635	FALSE	.	0.0539667	0.676792	0.933071	none
KCTD6	FALSE	.	-0.0774463	0.653397	0.934503	FALSE	.	-0.0127544	0.940954	0.992808	FALSE	.	-0.0646919	0.729855	0.98369	none	FALSE	.	0.00497614	0.977923	0.994245	FALSE	.	0.0468114	0.789612	0.954143	FALSE	.	-0.0418353	0.824672	0.990838	none	FALSE	.	-0.236948	0.153059	0.652854	FALSE	.	-0.181407	0.327254	0.676336	FALSE	.	-0.0555412	0.785399	0.956786	none
KCTD7	FALSE	.	0.452665	0.129441	0.662278	FALSE	.	0.687486	0.0201218	0.465222	FALSE	.	-0.234821	0.415134	0.943903	none	FALSE	.	0.699302	0.0240578	0.26343	FALSE	.	0.616379	0.0456719	0.39383	FALSE	.	0.0829222	0.771097	0.986745	none	FALSE	.	-0.604457	0.0512045	0.469856	FALSE	.	-0.327942	0.318886	0.670177	FALSE	.	-0.276515	0.46723	0.86132	none
KCTD9	FALSE	.	-0.145611	0.176189	0.709348	FALSE	.	-0.11783	0.274703	0.849945	FALSE	.	-0.027781	0.812322	0.985813	none	FALSE	.	0.00755418	0.942024	0.989425	FALSE	.	-0.0567359	0.585437	0.889377	FALSE	.	0.0642901	0.562342	0.97277	none	FALSE	.	0.0430742	0.653197	0.930908	FALSE	.	-0.122484	0.274884	0.633311	FALSE	.	0.165559	0.169065	0.653838	none
KDELR1	FALSE	.	0.0141681	0.755665	0.955527	FALSE	.	0.0403929	0.379281	0.890453	FALSE	.	-0.0262248	0.590762	0.969812	none	FALSE	.	0.0337453	0.465136	0.818287	FALSE	.	0.0613832	0.180422	0.642058	FALSE	.	-0.0276379	0.564669	0.973777	none	FALSE	.	0.101261	0.0219135	0.342337	FALSE	.	0.132611	0.00685751	0.0875184	FALSE	.	-0.0313502	0.531914	0.884624	none
KDELR2	FALSE	.	-0.0154301	0.740269	0.952336	FALSE	.	-0.066362	0.166072	0.794545	FALSE	.	0.0509319	0.316455	0.934044	none	FALSE	.	-0.120111	0.0164224	0.221	FALSE	.	0.0263286	0.573058	0.886863	FALSE	.	-0.146439	0.00562518	0.641123	none	FALSE	.	-0.0495593	0.273146	0.758019	FALSE	.	0.0175914	0.721313	0.901375	FALSE	.	-0.0671507	0.211785	0.697146	none
KDELR3	FALSE	.	-0.224164	0.165661	0.697578	FALSE	.	-0.0992167	0.529987	0.928064	FALSE	.	-0.124947	0.476802	0.951047	none	FALSE	.	-0.427431	0.0188689	0.235314	FALSE	.	-0.490932	0.00774618	0.170936	FALSE	.	0.0635013	0.750937	0.985359	none	FALSE	.	0.289472	0.101061	0.576165	FALSE	.	0.0939671	0.644131	0.870304	FALSE	.	0.195505	0.359614	0.799559	none
KDM1A	FALSE	.	-0.122838	0.192975	0.726595	FALSE	.	0.0336161	0.714334	0.967746	FALSE	.	-0.156454	0.123087	0.870748	none	FALSE	.	0.0597129	0.512709	0.839521	FALSE	.	0.100856	0.261626	0.719951	FALSE	.	-0.0411427	0.663238	0.980607	none	FALSE	.	-0.147392	0.0894438	0.559064	FALSE	.	-0.0509056	0.587533	0.842445	FALSE	.	-0.0964865	0.349686	0.795417	none
KDM1B	FALSE	.	0.0137329	0.948428	0.993403	FALSE	.	-0.0344197	0.874161	0.987901	FALSE	.	0.0481526	0.835597	0.988606	none	FALSE	.	0.109225	0.570125	0.865288	FALSE	.	-0.119891	0.546503	0.876137	FALSE	.	0.229117	0.275652	0.933274	none	FALSE	.	-0.660063	0.000905664	0.0584755	FALSE	.	-0.177577	0.348103	0.69295	FALSE	.	-0.482486	0.0356149	0.38523	none
KDM2A	FALSE	.	0.167606	0.24865	0.773305	FALSE	.	0.0379664	0.799521	0.978831	FALSE	.	0.12964	0.408178	0.943217	none	FALSE	.	-0.0522618	0.724784	0.931193	FALSE	.	0.320385	0.0226855	0.288286	FALSE	.	-0.372647	0.0157509	0.736526	none	FALSE	.	-0.143004	0.286761	0.773559	FALSE	.	0.276521	0.0501324	0.281852	FALSE	.	-0.419525	0.00857234	0.20807	none
KDM2B	FALSE	.	0.104915	0.715586	0.948751	FALSE	.	0.258504	0.361893	0.887012	FALSE	.	-0.153588	0.609276	0.970982	none	FALSE	.	-0.148819	0.593651	0.87642	FALSE	.	-0.0460949	0.863913	0.968993	FALSE	.	-0.102724	0.729342	0.985359	none	FALSE	.	-0.183177	0.463314	0.865384	FALSE	.	-0.223194	0.432164	0.759288	FALSE	.	0.0400171	0.898429	0.981238	none
KDM3A	FALSE	.	-0.0720149	0.717684	0.948751	FALSE	.	-0.395532	0.0719513	0.670744	FALSE	.	0.323517	0.166618	0.892939	none	FALSE	.	-0.104767	0.599721	0.87886	FALSE	.	-0.225599	0.263314	0.721413	FALSE	.	0.120833	0.579874	0.975106	none	FALSE	.	-0.317712	0.109696	0.591103	FALSE	.	-0.0329367	0.87393	0.955506	FALSE	.	-0.284775	0.229804	0.71378	none
KDM3B	FALSE	.	0.0362267	0.790708	0.965263	FALSE	.	0.145668	0.285087	0.855865	FALSE	.	-0.109441	0.450934	0.951047	none	FALSE	.	0.131427	0.305051	0.715652	FALSE	.	0.0254833	0.841985	0.965655	FALSE	.	0.105943	0.431508	0.959947	none	FALSE	.	-0.108433	0.389013	0.825407	FALSE	.	-0.292077	0.0521061	0.286715	FALSE	.	0.183644	0.253844	0.733756	none
KDM4A	FALSE	.	-0.201739	0.353405	0.837585	FALSE	.	0.36844	0.0653558	0.659577	FALSE	.	-0.570179	0.012919	0.711469	none	FALSE	.	-0.0784408	0.686972	0.914069	FALSE	.	-0.162023	0.407062	0.811955	FALSE	.	0.0835825	0.692649	0.983124	none	FALSE	.	-0.0926728	0.642508	0.928196	FALSE	.	0.15547	0.467752	0.779725	FALSE	.	-0.248143	0.294601	0.760427	none
KDM4A-AS1	FALSE	.	0.12789	0.770372	0.959987	FALSE	.	0.0253301	0.955304	0.993696	FALSE	.	0.10256	0.828977	0.987663	none	FALSE	.	0.131967	0.745894	0.939559	FALSE	.	0.420386	0.269179	0.724537	FALSE	.	-0.288419	0.476571	0.969415	none	FALSE	.	0.0680905	0.869908	0.97628	FALSE	.	-0.275067	0.574927	0.835334	FALSE	.	0.343157	0.517179	0.878797	none
KDM4B	FALSE	.	0.415524	0.168944	0.70055	FALSE	.	0.260925	0.402669	0.89799	FALSE	.	0.154599	0.622537	0.971113	none	FALSE	.	0.124808	0.672637	0.906656	FALSE	.	-0.0257244	0.931412	0.986559	FALSE	.	0.150533	0.631548	0.980607	none	FALSE	.	-0.0398563	0.884845	0.978376	FALSE	.	-0.110208	0.724081	0.902542	FALSE	.	0.0703515	0.83678	0.968734	none
KDM4C	FALSE	.	0.0954625	0.68826	0.941161	FALSE	.	-0.281237	0.283281	0.855865	FALSE	.	0.3767	0.174053	0.896848	none	FALSE	.	-0.179995	0.432633	0.803456	FALSE	.	-0.0153664	0.943804	0.989161	FALSE	.	-0.164628	0.497059	0.969415	none	FALSE	.	0.220896	0.3161	0.788615	FALSE	.	-0.046201	0.860846	0.950717	FALSE	.	0.267097	0.335669	0.786927	none
KDM5A	FALSE	.	0.433622	0.00172847	0.134302	FALSE	.	0.116936	0.403926	0.89799	FALSE	.	0.316686	0.0281158	0.758037	none	FALSE	.	0.168301	0.179848	0.605728	FALSE	.	0.0193264	0.877699	0.972226	FALSE	.	0.148975	0.259186	0.923802	none	FALSE	.	-0.112973	0.334359	0.79505	FALSE	.	0.209473	0.092389	0.379994	FALSE	.	-0.322446	0.0208677	0.31403	none
KDM5B	FALSE	.	0.0145606	0.923067	0.990978	FALSE	.	0.173283	0.245365	0.836272	FALSE	.	-0.158722	0.320437	0.935011	none	FALSE	.	0.189369	0.181465	0.607682	FALSE	.	0.112146	0.423541	0.823154	FALSE	.	0.0772228	0.596832	0.9763	none	FALSE	.	0.165121	0.199335	0.69843	FALSE	.	0.139408	0.332552	0.679855	FALSE	.	0.025713	0.865482	0.97441	none
KDM5C	FALSE	.	0.341232	0.0360565	0.471848	FALSE	.	0.245996	0.136601	0.759299	FALSE	.	0.095236	0.567727	0.965483	none	FALSE	.	0.0142004	0.927841	0.986742	FALSE	.	-0.0594644	0.70434	0.927848	FALSE	.	0.0736648	0.660662	0.980607	none	FALSE	.	0.294716	0.0491945	0.463664	FALSE	.	0.130591	0.440878	0.765274	FALSE	.	0.164124	0.354915	0.797596	none
KDM6A	FALSE	.	-0.399362	0.216637	0.745514	FALSE	.	-0.0793838	0.793064	0.978325	FALSE	.	-0.319978	0.361316	0.94135	none	FALSE	.	-0.0426828	0.884159	0.977252	FALSE	.	0.647345	0.0140906	0.237948	FALSE	.	-0.690027	0.0179288	0.759538	none	FALSE	.	-0.0355074	0.899267	0.980795	FALSE	.	-0.0459099	0.885554	0.959036	FALSE	.	0.0104025	0.975952	0.995693	none
KDM6B	FALSE	.	-0.0558192	0.861225	0.981288	FALSE	.	0.102235	0.745118	0.969116	FALSE	.	-0.158055	0.644321	0.973423	none	FALSE	.	0.436987	0.195814	0.6234	FALSE	.	0.667868	0.0403494	0.376681	FALSE	.	-0.230881	0.471909	0.969415	none	FALSE	.	0.599116	0.0541873	0.481731	TRUE	+	1.6785	3.39454e-07	3.50332e-05	TRUE	-	-1.07939	0.000406492	0.0367441	SARS_CoV
KDM7A	FALSE	.	0.493746	0.327125	0.825815	FALSE	.	0.64805	0.194468	0.808954	FALSE	.	-0.154304	0.75416	0.984008	none	FALSE	.	-0.372672	0.353308	0.752516	FALSE	.	-0.606315	0.147431	0.601051	FALSE	.	0.233643	0.613279	0.980073	none	FALSE	.	0.686053	0.116467	0.603741	FALSE	.	1.06485	0.0209037	0.171455	FALSE	.	-0.378795	0.393103	0.817623	none
KDM7A-DT	FALSE	.	0.374399	0.428285	0.862006	FALSE	.	0.307803	0.522408	0.926236	FALSE	.	0.0665965	0.890899	0.99335	none	FALSE	.	0.0641014	0.89465	0.979385	FALSE	.	-0.352194	0.490938	0.856898	FALSE	.	0.416295	0.437878	0.960873	none	FALSE	.	-0.0678671	0.889836	0.978609	FALSE	.	0.311306	0.540435	0.819696	FALSE	.	-0.379173	0.496003	0.871683	none
KDM8	FALSE	.	-0.323391	0.548283	0.899722	FALSE	.	-0.6112	0.288622	0.855865	FALSE	.	0.287809	0.647443	0.973423	none	FALSE	.	0.610251	0.301207	0.712871	FALSE	.	0.423358	0.480554	0.851324	FALSE	.	0.186893	0.749331	0.985359	none	FALSE	.	0.893962	0.167011	0.666977	FALSE	.	1.31499	0.0493448	0.278777	FALSE	.	-0.421029	0.504871	0.875109	none
KDSR	FALSE	.	0.093239	0.436661	0.862989	FALSE	.	0.0218047	0.858695	0.986739	FALSE	.	0.0714343	0.581438	0.967503	none	FALSE	.	0.265373	0.0330919	0.30696	FALSE	.	0.102067	0.40831	0.812551	FALSE	.	0.163307	0.20069	0.908656	none	FALSE	.	0.109419	0.341425	0.800534	FALSE	.	0.173845	0.172307	0.51622	FALSE	.	-0.0644257	0.633632	0.921899	none
KEAP1	FALSE	.	-0.119772	0.0774436	0.5886	FALSE	.	0.0873188	0.183087	0.801869	FALSE	.	-0.207091	0.00520043	0.652785	none	FALSE	.	0.0102538	0.882322	0.97674	FALSE	.	0.0725839	0.286937	0.738297	FALSE	.	-0.0623301	0.389346	0.950757	none	FALSE	.	-0.0960487	0.172412	0.671961	FALSE	.	-0.0148468	0.846143	0.944345	FALSE	.	-0.0812019	0.33212	0.784482	none
KF456478.1	FALSE	.	-0.220684	0.724202	0.950018	FALSE	.	0.716876	0.21472	0.820166	FALSE	.	-0.93756	0.130112	0.876071	none	FALSE	.	-0.461325	0.454802	0.811869	FALSE	.	0.795791	0.166248	0.625473	FALSE	.	-1.25712	0.0344229	0.8434	none	FALSE	.	0.685112	0.221148	0.715377	FALSE	.	0.215565	0.723281	0.902006	FALSE	.	0.469546	0.442267	0.846246	none
KHDC1	FALSE	.	0.219478	0.533539	0.894497	FALSE	.	0.386051	0.267116	0.846092	FALSE	.	-0.166573	0.643642	0.973423	none	FALSE	.	-0.709859	0.0714154	0.429808	FALSE	.	-0.160553	0.63659	0.90859	FALSE	.	-0.549306	0.188312	0.908656	none	FALSE	.	-0.219545	0.518134	0.884384	FALSE	.	-0.134971	0.721843	0.90141	FALSE	.	-0.0845737	0.840227	0.969096	none
KHDC4	FALSE	.	0.316649	0.115567	0.644991	FALSE	.	0.117602	0.572842	0.939058	FALSE	.	0.199047	0.35204	0.94135	none	FALSE	.	0.0782289	0.729392	0.933158	FALSE	.	0.0457368	0.838401	0.964279	FALSE	.	0.0324921	0.891802	0.994223	none	FALSE	.	0.183935	0.433003	0.847058	FALSE	.	0.3287	0.197138	0.549021	FALSE	.	-0.144766	0.592245	0.905782	none
KHDRBS1	FALSE	.	-0.0523083	0.366809	0.84109	FALSE	.	-0.133567	0.0280741	0.519728	FALSE	.	0.0812588	0.20342	0.901768	none	FALSE	.	0.149216	0.0120257	0.191753	FALSE	.	0.0498638	0.387088	0.800021	FALSE	.	0.0993522	0.101579	0.873741	none	FALSE	.	0.0105665	0.84662	0.974866	FALSE	.	0.0413998	0.49362	0.7921	FALSE	.	-0.0308333	0.63461	0.922004	none
KHDRBS3	FALSE	.	-0.211208	0.418063	0.859455	FALSE	.	-0.38977	0.159278	0.78391	FALSE	.	0.178562	0.553615	0.962451	none	FALSE	.	-0.507647	0.0762142	0.437748	FALSE	.	-0.153729	0.545737	0.876137	FALSE	.	-0.353919	0.242471	0.918396	none	FALSE	.	0.162802	0.499905	0.875736	FALSE	.	-0.358721	0.251047	0.610063	FALSE	.	0.521523	0.113526	0.572483	none
KHK	FALSE	.	0.162975	0.13883	0.67084	FALSE	.	0.161724	0.146084	0.768284	FALSE	.	0.00125057	0.991322	1	none	FALSE	.	-0.0638763	0.573413	0.866968	FALSE	.	-0.0967661	0.390176	0.802705	FALSE	.	0.0328898	0.78604	0.987428	none	FALSE	.	-0.0396752	0.703624	0.942793	FALSE	.	-0.241195	0.0538967	0.290595	FALSE	.	0.20152	0.132007	0.603049	none
KHNYN	FALSE	.	0.127905	0.498659	0.88364	FALSE	.	0.334183	0.0735219	0.675773	FALSE	.	-0.206278	0.290816	0.926586	none	FALSE	.	-0.548524	0.0080638	0.155654	FALSE	.	-0.134916	0.450134	0.837001	FALSE	.	-0.413608	0.055301	0.847189	none	FALSE	.	-0.0302763	0.874142	0.976592	FALSE	.	0.115708	0.578346	0.836963	FALSE	.	-0.145984	0.521469	0.880868	none
KHSRP	FALSE	.	-0.0217473	0.847511	0.977248	FALSE	.	0.107195	0.339919	0.875217	FALSE	.	-0.128942	0.286724	0.926586	none	FALSE	.	-0.140587	0.193099	0.620469	FALSE	.	-0.0648615	0.533545	0.873473	FALSE	.	-0.0757254	0.506094	0.970426	none	FALSE	.	0.157586	0.122055	0.608369	FALSE	.	-0.263959	0.0374202	0.242806	FALSE	.	0.421545	0.00213677	0.0952606	none
KIAA0100	FALSE	.	0.0323052	0.714251	0.948419	FALSE	.	0.000891341	0.99206	0.998803	FALSE	.	0.0314138	0.741752	0.984008	none	FALSE	.	-0.000858073	0.99208	0.997672	FALSE	.	-0.131363	0.137658	0.589654	FALSE	.	0.130505	0.165055	0.900203	none	FALSE	.	-0.000178383	0.998226	0.999754	TRUE	-	-0.447021	4.55701e-05	0.00208842	TRUE	+	0.446843	0.0001078	0.0135859	SARS_CoV
KIAA0232	FALSE	.	0.00856567	0.952468	0.993403	FALSE	.	-0.0840088	0.571275	0.939058	FALSE	.	0.0925745	0.559116	0.963812	none	FALSE	.	0.119854	0.385631	0.777131	FALSE	.	-0.0925248	0.512286	0.866905	FALSE	.	0.212379	0.155255	0.890451	none	FALSE	.	0.260072	0.0740203	0.52414	FALSE	.	0.133974	0.415928	0.748327	FALSE	.	0.126098	0.464688	0.859546	none
KIAA0319	FALSE	.	0.253777	0.267788	0.788033	FALSE	.	0.442942	0.0512219	0.623946	FALSE	.	-0.189165	0.412234	0.943903	none	FALSE	.	0.260853	0.263982	0.682043	FALSE	.	-0.0884548	0.715501	0.930758	FALSE	.	0.349307	0.167389	0.902008	none	FALSE	.	0.585009	0.0174577	0.308495	FALSE	.	0.098476	0.73729	0.906808	FALSE	.	0.486533	0.10464	0.558202	none
KIAA0319L	FALSE	.	0.227405	0.260756	0.783439	FALSE	.	0.3683	0.0679713	0.666342	FALSE	.	-0.140895	0.494543	0.953363	none	FALSE	.	0.00920658	0.963795	0.991715	FALSE	.	0.00627883	0.974866	0.994962	FALSE	.	0.00292774	0.989075	0.999915	none	FALSE	.	0.132795	0.469518	0.867133	FALSE	.	0.148459	0.46699	0.779427	FALSE	.	-0.0156649	0.942699	0.989613	none
KIAA0355	FALSE	.	0.327762	0.0840988	0.604317	FALSE	.	-0.0164594	0.934882	0.992808	FALSE	.	0.344221	0.0992262	0.852266	none	FALSE	.	0.0888126	0.63795	0.896957	FALSE	.	0.153503	0.403766	0.810334	FALSE	.	-0.0646905	0.739011	0.985359	none	FALSE	.	0.35633	0.0459717	0.45024	FALSE	.	0.0776286	0.709945	0.89718	FALSE	.	0.278702	0.198919	0.684851	none
KIAA0513	FALSE	.	-0.0182346	0.961509	0.994448	FALSE	.	-0.0742114	0.848171	0.985952	FALSE	.	0.0559768	0.893137	0.99335	none	FALSE	.	0.0399633	0.929657	0.98736	FALSE	.	0.300139	0.48729	0.855237	FALSE	.	-0.260176	0.573034	0.974789	none	FALSE	.	0.0980325	0.815963	0.969777	FALSE	.	0.0744454	0.874322	0.955695	FALSE	.	0.023587	0.962493	0.99333	none
KIAA0556	FALSE	.	0.250927	0.469813	0.873008	FALSE	.	0.0992506	0.783757	0.97725	FALSE	.	0.151676	0.684013	0.981562	none	FALSE	.	0.469312	0.120669	0.52113	FALSE	.	0.0711046	0.822678	0.961674	FALSE	.	0.398207	0.211277	0.91152	none	FALSE	.	0.221833	0.463539	0.865395	FALSE	.	-0.551835	0.177882	0.523343	FALSE	.	0.773669	0.0708635	0.496203	none
KIAA0586	FALSE	.	-0.268737	0.118719	0.649167	FALSE	.	-0.0941525	0.569936	0.938552	FALSE	.	-0.174585	0.349559	0.94135	none	FALSE	.	-0.00543955	0.972628	0.993484	FALSE	.	-0.0512855	0.745797	0.942445	FALSE	.	0.0458459	0.787102	0.987428	none	FALSE	.	0.282882	0.0671242	0.509664	FALSE	.	-0.0399799	0.82723	0.939313	FALSE	.	0.322862	0.0951702	0.543464	none
KIAA0753	FALSE	.	-0.0268768	0.901379	0.988493	FALSE	.	-0.307429	0.191332	0.807762	FALSE	.	0.280552	0.265205	0.926051	none	FALSE	.	0.264637	0.226799	0.65376	FALSE	.	0.176055	0.41918	0.820518	FALSE	.	0.0885822	0.692407	0.983124	none	FALSE	.	-0.0398206	0.856442	0.974866	FALSE	.	-0.223729	0.395802	0.73453	FALSE	.	0.183909	0.515687	0.877465	none
KIAA0895	FALSE	.	-0.293295	0.281556	0.801264	FALSE	.	0.0726172	0.774462	0.975249	FALSE	.	-0.365912	0.207786	0.90197	none	FALSE	.	0.522453	0.0717687	0.430139	FALSE	.	0.343987	0.238054	0.698176	FALSE	.	0.178466	0.533032	0.971783	none	FALSE	.	-0.677378	0.0423528	0.443325	FALSE	.	0.0239643	0.939208	0.977573	FALSE	.	-0.701342	0.0694933	0.492085	none
KIAA0895L	FALSE	.	0.788931	0.0222753	0.409143	FALSE	.	0.179106	0.634	0.953699	FALSE	.	0.609825	0.0941269	0.844436	none	FALSE	.	0.457913	0.182989	0.608198	FALSE	.	0.138767	0.697068	0.927048	FALSE	.	0.319146	0.37432	0.950632	none	FALSE	.	0.367359	0.28901	0.775287	FALSE	.	0.300751	0.440277	0.765019	FALSE	.	0.0666088	0.868802	0.974803	none
KIAA0930	FALSE	.	-0.0745555	0.388291	0.84682	FALSE	.	-0.0414495	0.631932	0.953572	FALSE	.	-0.0331061	0.723246	0.983413	none	FALSE	.	-0.107654	0.21637	0.644139	FALSE	.	-0.073876	0.385384	0.798993	FALSE	.	-0.0337781	0.712968	0.985359	none	FALSE	.	-0.12962	0.136152	0.632591	FALSE	.	-0.173441	0.0803914	0.35442	FALSE	.	0.043821	0.679709	0.933587	none
KIAA1109	FALSE	.	0.0559623	0.844723	0.97672	FALSE	.	0.0433886	0.88061	0.989167	FALSE	.	0.0125737	0.967499	1	none	FALSE	.	0.0764094	0.737868	0.937608	FALSE	.	-0.0303957	0.894922	0.977153	FALSE	.	0.106805	0.661867	0.980607	none	FALSE	.	0.0132794	0.951913	0.991777	FALSE	.	0.223972	0.347041	0.692286	FALSE	.	-0.210692	0.416444	0.831683	none
KIAA1143	FALSE	.	-0.0992005	0.522317	0.89048	FALSE	.	0.0781528	0.60572	0.947572	FALSE	.	-0.177353	0.2866	0.926586	none	FALSE	.	0.0368903	0.809622	0.958269	FALSE	.	0.109183	0.466256	0.847163	FALSE	.	-0.0722926	0.650267	0.980607	none	FALSE	.	-0.156394	0.308327	0.785144	FALSE	.	-0.151276	0.378093	0.719095	FALSE	.	-0.00511829	0.978315	0.995693	none
KIAA1191	FALSE	.	0.0581091	0.59817	0.917783	FALSE	.	0.0451	0.686344	0.962719	FALSE	.	0.0130091	0.912536	0.99582	none	FALSE	.	0.0877824	0.408299	0.792702	FALSE	.	0.139696	0.181379	0.642755	FALSE	.	-0.0519135	0.635287	0.980607	none	FALSE	.	0.270374	0.00615	0.189221	FALSE	.	0.0455669	0.678518	0.883568	FALSE	.	0.224807	0.0550894	0.457502	none
KIAA1217	FALSE	.	-0.153741	0.464199	0.870726	FALSE	.	0.001912	0.992571	0.998803	FALSE	.	-0.155653	0.493369	0.953363	none	FALSE	.	-0.027691	0.902569	0.981203	FALSE	.	-0.0779289	0.728917	0.936621	FALSE	.	0.0502379	0.8363	0.990904	none	FALSE	.	0.0841261	0.714898	0.9453	FALSE	.	-0.0366525	0.890054	0.960364	FALSE	.	0.120779	0.671625	0.930744	none
KIAA1324	FALSE	.	-0.261605	0.428715	0.862006	FALSE	.	-0.110343	0.733542	0.969116	FALSE	.	-0.151262	0.677126	0.980202	none	FALSE	.	-0.0282955	0.939197	0.989425	FALSE	.	0.217628	0.534502	0.873473	FALSE	.	-0.245923	0.51506	0.970454	none	FALSE	.	0.774457	0.0246704	0.361429	FALSE	.	0.257299	0.525841	0.812663	FALSE	.	0.517158	0.199665	0.685387	none
KIAA1328	FALSE	.	-0.212678	0.611129	0.923208	FALSE	.	-0.298525	0.488526	0.921834	FALSE	.	0.0858469	0.854995	0.990892	none	FALSE	.	-0.141458	0.724135	0.930879	FALSE	.	-0.859291	0.0653506	0.455135	FALSE	.	0.717833	0.147167	0.882324	none	FALSE	.	0.221055	0.591401	0.912262	FALSE	.	0.117353	0.800011	0.930742	FALSE	.	0.103701	0.831954	0.967964	none
KIAA1522	FALSE	.	-0.238587	0.214005	0.745514	FALSE	.	-0.172928	0.363983	0.887482	FALSE	.	-0.0656597	0.755587	0.984008	none	FALSE	.	-0.101441	0.60445	0.880903	FALSE	.	-0.0339721	0.857969	0.968073	FALSE	.	-0.0674694	0.745165	0.985359	none	FALSE	.	0.0680156	0.717999	0.945983	FALSE	.	-0.182345	0.418968	0.750481	FALSE	.	0.25036	0.298704	0.764075	none
KIAA1549	FALSE	.	0.0245269	0.940585	0.992685	FALSE	.	0.372976	0.234619	0.830423	FALSE	.	-0.348449	0.304719	0.930088	none	FALSE	.	0.17328	0.572902	0.866663	FALSE	.	0.0810112	0.792844	0.954747	FALSE	.	0.0922686	0.774688	0.987165	none	FALSE	.	0.413521	0.163815	0.665076	FALSE	.	-0.288598	0.461671	0.776177	FALSE	.	0.702119	0.0828224	0.521583	none
KIAA1549L	FALSE	.	0.322681	0.574067	0.908952	FALSE	.	0.431068	0.45159	0.91245	FALSE	.	-0.108387	0.852038	0.990892	none	FALSE	.	0.137585	0.76032	0.945136	FALSE	.	-0.948532	0.0642117	0.454014	FALSE	.	1.08612	0.0414465	0.8434	none	FALSE	.	0.213686	0.643549	0.928518	FALSE	.	-0.51137	0.320296	0.671106	FALSE	.	0.725056	0.181896	0.67014	none
KIAA1586	FALSE	.	-0.158118	0.341497	0.8323	FALSE	.	-0.0152842	0.925039	0.992808	FALSE	.	-0.142834	0.426783	0.946111	none	FALSE	.	-0.244329	0.153906	0.572801	FALSE	.	0.130064	0.403231	0.810308	FALSE	.	-0.374393	0.0368097	0.8434	none	FALSE	.	-0.0355376	0.822763	0.970956	FALSE	.	-0.0229731	0.897703	0.963444	FALSE	.	-0.0125645	0.948233	0.990452	none
KIAA1671	FALSE	.	0.278896	0.24425	0.769378	FALSE	.	-0.27665	0.304544	0.859118	FALSE	.	0.555547	0.0480028	0.824685	none	FALSE	.	0.110372	0.648272	0.898762	FALSE	.	0.0203768	0.932464	0.986812	FALSE	.	0.0899953	0.723948	0.985359	none	FALSE	.	-0.081315	0.739716	0.951094	FALSE	.	0.169657	0.51836	0.808394	FALSE	.	-0.250972	0.385901	0.8114	none
KIAA1841	FALSE	.	0.0961176	0.591038	0.915257	FALSE	.	0.0540366	0.76695	0.973791	FALSE	.	0.0420809	0.827094	0.987663	none	FALSE	.	-0.0687756	0.734273	0.935652	FALSE	.	0.0741546	0.70227	0.927848	FALSE	.	-0.14293	0.501335	0.969949	none	FALSE	.	-0.208973	0.222964	0.716622	FALSE	.	-0.191426	0.322373	0.671882	FALSE	.	-0.0175471	0.934147	0.987409	none
KIAA1958	FALSE	.	-0.16069	0.641769	0.932694	FALSE	.	0.222419	0.491384	0.922083	FALSE	.	-0.383108	0.291361	0.926586	none	FALSE	.	0.163692	0.604241	0.880903	FALSE	.	0.359364	0.235489	0.696583	FALSE	.	-0.195672	0.537067	0.971783	none	FALSE	.	-0.486044	0.0976771	0.567992	FALSE	.	-0.34517	0.28374	0.639945	FALSE	.	-0.140875	0.700129	0.940008	none
KIAA2013	FALSE	.	-0.159783	0.0796296	0.593351	FALSE	.	0.0338011	0.698658	0.964369	FALSE	.	-0.193584	0.0485606	0.824685	none	FALSE	.	0.0605909	0.492683	0.831629	FALSE	.	0.071897	0.408352	0.812551	FALSE	.	-0.0113061	0.902028	0.994223	none	FALSE	.	-0.0499502	0.55383	0.897953	FALSE	.	0.0364169	0.69511	0.89107	FALSE	.	-0.0863671	0.393573	0.817757	none
KIAA2026	FALSE	.	0.413486	0.0985896	0.620958	FALSE	.	0.216074	0.405587	0.89799	FALSE	.	0.197412	0.449838	0.951047	none	FALSE	.	0.344527	0.168741	0.592193	FALSE	.	0.131011	0.606717	0.898376	FALSE	.	0.213515	0.406923	0.953752	none	FALSE	.	0.0227764	0.921752	0.985915	FALSE	.	0.128406	0.614885	0.856508	FALSE	.	-0.105629	0.702755	0.940305	none
KIDINS220	FALSE	.	-0.0499872	0.741815	0.952962	FALSE	.	-0.138124	0.379435	0.890453	FALSE	.	0.0881369	0.601363	0.970259	none	FALSE	.	0.130905	0.368907	0.764226	FALSE	.	-0.0784281	0.597857	0.895654	FALSE	.	0.209333	0.183517	0.908656	none	FALSE	.	-0.203879	0.176895	0.677221	FALSE	.	-0.0557289	0.734723	0.906018	FALSE	.	-0.14815	0.41685	0.832092	none
KIF11	FALSE	.	0.126834	0.162285	0.695576	FALSE	.	-0.0930508	0.32651	0.867282	FALSE	.	0.219885	0.0305432	0.763199	none	FALSE	.	0.151754	0.0994872	0.479404	FALSE	.	0.0290263	0.751191	0.945377	FALSE	.	0.122728	0.202454	0.908656	none	FALSE	.	-0.152824	0.0870011	0.557124	FALSE	.	-0.152574	0.128239	0.445488	FALSE	.	-0.000249829	0.998151	1	none
KIF12	FALSE	.	-0.0729205	0.793902	0.965754	FALSE	.	-0.217443	0.457381	0.915927	FALSE	.	0.144523	0.647796	0.973423	none	FALSE	.	-0.0431413	0.890196	0.97876	FALSE	.	-0.610594	0.0798327	0.489144	FALSE	.	0.567452	0.12689	0.875312	none	FALSE	.	-0.311935	0.302663	0.781708	FALSE	.	-0.150933	0.64835	0.871819	FALSE	.	-0.161002	0.663645	0.928438	none
KIF13A	FALSE	.	-0.0878863	0.595612	0.9166	FALSE	.	-0.137823	0.41755	0.900921	FALSE	.	0.0499363	0.785515	0.984993	none	FALSE	.	0.137197	0.415719	0.79686	FALSE	.	0.0096869	0.954423	0.991262	FALSE	.	0.12751	0.475201	0.969415	none	FALSE	.	-0.0121074	0.94098	0.988731	FALSE	.	0.181439	0.306313	0.660337	FALSE	.	-0.193546	0.315598	0.772797	none
KIF13B	FALSE	.	0.0110605	0.962195	0.994466	FALSE	.	0.112389	0.628331	0.952779	FALSE	.	-0.101328	0.685339	0.981909	none	FALSE	.	0.01311	0.952775	0.989476	FALSE	.	0.0777677	0.716816	0.93158	FALSE	.	-0.0646578	0.779832	0.987428	none	FALSE	.	-0.260249	0.231642	0.724267	FALSE	.	-0.0375017	0.870518	0.954088	FALSE	.	-0.222747	0.393687	0.817757	none
KIF14	FALSE	.	-0.0690143	0.579924	0.911093	FALSE	.	-0.119939	0.347391	0.882928	FALSE	.	0.0509251	0.710628	0.983009	none	FALSE	.	0.397047	0.00162148	0.0653929	FALSE	.	0.284346	0.0210289	0.277744	FALSE	.	0.112701	0.351174	0.944595	none	FALSE	.	0.111321	0.350504	0.804562	FALSE	.	-0.0660989	0.632361	0.864943	FALSE	.	0.17742	0.229398	0.71367	none
KIF15	FALSE	.	-0.0996734	0.526002	0.892123	FALSE	.	-0.132626	0.408421	0.898654	FALSE	.	0.0329525	0.849452	0.990787	none	FALSE	.	0.0359666	0.834176	0.962744	FALSE	.	0.443389	0.00672944	0.155835	FALSE	.	-0.407422	0.0202348	0.778906	none	FALSE	.	-0.198148	0.234358	0.728137	FALSE	.	-0.379282	0.0567684	0.296604	FALSE	.	0.181134	0.399237	0.823339	none
KIF16B	FALSE	.	0.195009	0.154533	0.689656	FALSE	.	-0.0387917	0.786146	0.977981	FALSE	.	0.233801	0.120215	0.870052	none	FALSE	.	0.177875	0.203509	0.632233	FALSE	.	0.00326344	0.981471	0.997315	FALSE	.	0.174611	0.237906	0.916106	none	FALSE	.	0.0944523	0.48753	0.872958	FALSE	.	0.170493	0.259524	0.618321	FALSE	.	-0.0760408	0.636339	0.922004	none
KIF18A	FALSE	.	-0.0574839	0.659142	0.935141	FALSE	.	-0.249167	0.0738252	0.676187	FALSE	.	0.191683	0.196355	0.901768	none	FALSE	.	0.0430228	0.749401	0.941384	FALSE	.	-0.0457266	0.734949	0.937499	FALSE	.	0.0887494	0.537719	0.971783	none	FALSE	.	-0.292545	0.0260092	0.368463	FALSE	.	-0.201574	0.158445	0.493521	FALSE	.	-0.0909706	0.564157	0.895547	none
KIF18B	FALSE	.	-0.14078	0.362895	0.84109	FALSE	.	0.0209281	0.889592	0.989741	FALSE	.	-0.161709	0.332894	0.939109	none	FALSE	.	-0.117292	0.453786	0.811762	FALSE	.	-0.0657177	0.665253	0.919428	FALSE	.	-0.0515745	0.756955	0.985359	none	FALSE	.	0.0108937	0.941606	0.988925	FALSE	.	0.345711	0.0300121	0.212862	FALSE	.	-0.334817	0.0535001	0.454501	none
KIF1B	FALSE	.	0.132048	0.411363	0.857392	FALSE	.	-0.0027788	0.986674	0.998367	FALSE	.	0.134827	0.441973	0.951047	none	FALSE	.	0.125723	0.455869	0.812382	FALSE	.	0.158563	0.33964	0.773675	FALSE	.	-0.0328393	0.850459	0.992581	none	FALSE	.	-0.142504	0.350394	0.804451	FALSE	.	-0.0962394	0.574615	0.835232	FALSE	.	-0.0462641	0.804247	0.961451	none
KIF1C	FALSE	.	0.0419788	0.681252	0.939584	FALSE	.	0.0682692	0.507277	0.924379	FALSE	.	-0.0262904	0.809941	0.985813	none	FALSE	.	0.0503858	0.596683	0.877747	FALSE	.	-0.0581692	0.543637	0.875898	FALSE	.	0.108555	0.286114	0.936104	none	FALSE	.	-0.0366569	0.692347	0.940462	FALSE	.	-0.0685832	0.51241	0.804577	FALSE	.	0.0319263	0.777106	0.955532	none
KIF20A	FALSE	.	-0.30166	0.0218172	0.409143	FALSE	.	-0.360649	0.00803183	0.336336	FALSE	.	0.0589894	0.68412	0.981562	none	FALSE	.	0.157593	0.206818	0.634796	FALSE	.	0.00212671	0.986438	0.998186	FALSE	.	0.155466	0.238135	0.916106	none	FALSE	.	0.109984	0.373034	0.814485	FALSE	.	-0.121024	0.406816	0.741741	FALSE	.	0.231008	0.139159	0.612064	none
KIF20B	FALSE	.	-0.069029	0.428298	0.862006	FALSE	.	-0.133473	0.138017	0.761356	FALSE	.	0.0644444	0.501698	0.953696	none	FALSE	.	0.0384593	0.641719	0.897653	FALSE	.	0.097015	0.233527	0.694106	FALSE	.	-0.0585557	0.495611	0.969415	none	FALSE	.	-0.0369435	0.650104	0.929999	FALSE	.	0.0961694	0.280242	0.637253	FALSE	.	-0.133113	0.170405	0.655025	none
KIF21A	FALSE	.	0.185059	0.0748965	0.584345	FALSE	.	-0.0367601	0.731875	0.969116	FALSE	.	0.221819	0.0520681	0.824685	none	FALSE	.	0.121074	0.250217	0.670006	FALSE	.	0.159458	0.124018	0.569753	FALSE	.	-0.0383838	0.721271	0.985359	none	FALSE	.	-0.142371	0.176085	0.676969	FALSE	.	0.180769	0.103005	0.400263	FALSE	.	-0.323139	0.0101507	0.228994	none
KIF22	FALSE	.	-0.00146178	0.979078	0.997186	FALSE	.	0.0421873	0.451596	0.91245	FALSE	.	-0.0436491	0.465974	0.951047	none	FALSE	.	-0.0546212	0.345145	0.747491	FALSE	.	-0.0470112	0.408995	0.812915	FALSE	.	-0.00760999	0.900456	0.994223	none	FALSE	.	0.0129482	0.819898	0.970956	FALSE	.	-0.153187	0.0230784	0.181614	FALSE	.	0.166135	0.0215249	0.315138	none
KIF23	FALSE	.	0.0413901	0.511384	0.888718	FALSE	.	-0.0537209	0.406937	0.898299	FALSE	.	0.095111	0.169176	0.892939	none	FALSE	.	0.139437	0.0349691	0.316406	FALSE	.	-0.037366	0.568499	0.885212	FALSE	.	0.176803	0.0125541	0.731549	none	FALSE	.	-0.0501938	0.432579	0.847058	FALSE	.	0.149723	0.0331932	0.225655	FALSE	.	-0.199916	0.00975147	0.22384	none
KIF24	FALSE	.	0.106096	0.766554	0.958588	FALSE	.	-0.0183058	0.96065	0.994137	FALSE	.	0.124402	0.750683	0.984008	none	FALSE	.	-0.217887	0.589261	0.875461	FALSE	.	-0.00296094	0.993749	0.999262	FALSE	.	-0.214926	0.61266	0.979739	none	FALSE	.	-0.285785	0.464656	0.865522	FALSE	.	-0.647781	0.179761	0.526162	FALSE	.	0.361997	0.492233	0.870514	none
KIF26A	FALSE	.	-0.119748	0.737808	0.952301	FALSE	.	-0.102979	0.774771	0.975249	FALSE	.	-0.0167691	0.966044	1	none	FALSE	.	-0.290621	0.409265	0.792903	FALSE	.	0.0545437	0.865637	0.9693	FALSE	.	-0.345165	0.346482	0.944595	none	FALSE	.	0.0358101	0.91976	0.985591	FALSE	.	0.368666	0.319597	0.670807	FALSE	.	-0.332855	0.410139	0.828942	none
KIF27	FALSE	.	-0.879782	0.0258215	0.420063	FALSE	.	-0.411891	0.242582	0.834393	FALSE	.	-0.467891	0.279965	0.926586	none	FALSE	.	0.230294	0.485	0.829166	FALSE	.	-0.26388	0.459067	0.841083	FALSE	.	0.494174	0.183864	0.908656	none	FALSE	.	-0.112629	0.738927	0.950997	FALSE	.	0.0596577	0.86891	0.953382	FALSE	.	-0.172287	0.669184	0.92982	none
KIF2A	FALSE	.	0.137943	0.0775974	0.588922	FALSE	.	0.0975725	0.215206	0.820166	FALSE	.	0.040371	0.622462	0.971113	none	FALSE	.	0.249456	0.00161954	0.0653929	FALSE	.	0.231933	0.00288886	0.0964314	FALSE	.	0.0175231	0.817594	0.990242	none	FALSE	.	0.0104469	0.882001	0.978071	FALSE	.	0.00824135	0.916524	0.96925	FALSE	.	0.00220557	0.979188	0.995693	none
KIF2C	FALSE	.	-0.196758	0.102072	0.624808	FALSE	.	-0.261907	0.0357557	0.562605	FALSE	.	0.0651491	0.62479	0.971231	none	FALSE	.	-0.166115	0.178226	0.603932	FALSE	.	-0.177401	0.146712	0.600561	FALSE	.	0.0112861	0.931794	0.995844	none	FALSE	.	-0.112391	0.369549	0.812514	FALSE	.	-0.0319397	0.816288	0.935156	FALSE	.	-0.080451	0.593776	0.907322	none
KIF3A	FALSE	.	0.108614	0.295372	0.808165	FALSE	.	0.0621937	0.554938	0.93602	FALSE	.	0.0464207	0.675408	0.980068	none	FALSE	.	0.0746046	0.470151	0.820225	FALSE	.	0.144396	0.15411	0.610358	FALSE	.	-0.0697917	0.512158	0.970426	none	FALSE	.	0.00318095	0.974814	0.996102	FALSE	.	0.227471	0.03888	0.24666	FALSE	.	-0.22429	0.0603176	0.473373	none
KIF3B	FALSE	.	0.368067	0.00758263	0.269338	FALSE	.	-0.0143753	0.919927	0.992454	FALSE	.	0.382442	0.0111273	0.69069	none	FALSE	.	0.188539	0.149684	0.565717	FALSE	.	0.253974	0.0493951	0.40744	FALSE	.	-0.0654355	0.618919	0.980607	none	FALSE	.	0.026301	0.843918	0.974866	TRUE	+	0.441908	0.00231386	0.0420635	FALSE	.	-0.415607	0.00781571	0.200864	SARS_CoV
KIF3C	FALSE	.	0.171263	0.168509	0.699826	FALSE	.	-0.0691726	0.59557	0.946025	FALSE	.	0.240435	0.0820662	0.844356	none	FALSE	.	-0.016742	0.888749	0.978034	FALSE	.	-0.0309587	0.793226	0.954817	FALSE	.	0.0142167	0.910823	0.994223	none	FALSE	.	-0.280432	0.0220243	0.342842	FALSE	.	-0.394998	0.00623295	0.0820234	FALSE	.	0.114566	0.454345	0.85341	none
KIF4A	FALSE	.	-0.122916	0.191846	0.725005	FALSE	.	-0.0999841	0.28992	0.855865	FALSE	.	-0.0229315	0.822084	0.986924	none	FALSE	.	0.163759	0.0848378	0.452204	FALSE	.	0.00739712	0.937658	0.987774	FALSE	.	0.156362	0.117521	0.873741	none	FALSE	.	-0.196524	0.042324	0.443325	FALSE	.	-0.0454786	0.657775	0.874252	FALSE	.	-0.151046	0.186926	0.674412	none
KIF5B	FALSE	.	0.000499293	0.993507	0.99871	FALSE	.	-0.0654115	0.299264	0.857028	FALSE	.	0.0659108	0.325215	0.937844	none	FALSE	.	0.0441163	0.463342	0.817501	FALSE	.	-0.0054857	0.926814	0.984421	FALSE	.	0.049602	0.432623	0.959953	none	FALSE	.	-0.0258804	0.664801	0.935492	FALSE	.	0.0929482	0.155667	0.489639	FALSE	.	-0.118829	0.0943852	0.542591	none
KIF5C	FALSE	.	-0.0883061	0.802992	0.967845	FALSE	.	-0.995325	0.0251697	0.504074	FALSE	.	0.907018	0.0534067	0.824685	none	FALSE	.	-0.147871	0.730183	0.933373	FALSE	.	0.534149	0.163892	0.624095	FALSE	.	-0.68202	0.108602	0.873741	none	FALSE	.	0.184864	0.603153	0.915676	FALSE	.	0.438957	0.246719	0.606461	FALSE	.	-0.254094	0.528166	0.884122	none
KIF7	FALSE	.	-0.669029	0.15683	0.68994	FALSE	.	-0.45212	0.321572	0.867125	FALSE	.	-0.216909	0.67957	0.980507	none	FALSE	.	0.32172	0.477134	0.824712	FALSE	.	-0.0357579	0.939505	0.987898	FALSE	.	0.357478	0.457	0.965311	none	FALSE	.	-0.49517	0.266993	0.754454	FALSE	.	-0.751166	0.121632	0.433214	FALSE	.	0.255996	0.634825	0.922004	none
KIF9	FALSE	.	-0.128982	0.300649	0.81082	FALSE	.	-0.192498	0.134182	0.754786	FALSE	.	0.063516	0.645685	0.973423	none	FALSE	.	-0.306142	0.0335647	0.309097	FALSE	.	-0.390095	0.0075503	0.168701	FALSE	.	0.0839532	0.590977	0.975461	none	FALSE	.	-0.257368	0.0701423	0.514887	FALSE	.	0.0166855	0.909834	0.967013	FALSE	.	-0.274054	0.10337	0.555957	none
KIFAP3	FALSE	.	-0.374405	0.0431019	0.498624	FALSE	.	-0.755236	0.000442515	0.0773339	FALSE	.	0.380831	0.0905112	0.844356	none	FALSE	.	-0.280908	0.152386	0.570339	FALSE	.	0.0698187	0.694968	0.926421	FALSE	.	-0.350727	0.0873179	0.87283	none	FALSE	.	0.107295	0.566173	0.90274	FALSE	.	0.0670565	0.753503	0.913867	FALSE	.	0.0402382	0.859244	0.973756	none
KIFBP	FALSE	.	0.064958	0.443046	0.865212	FALSE	.	-0.0310505	0.720745	0.96831	FALSE	.	0.0960085	0.298952	0.928514	none	FALSE	.	-0.0791482	0.355492	0.754088	FALSE	.	-0.250507	0.00583861	0.144118	FALSE	.	0.171359	0.0714912	0.867221	none	FALSE	.	-0.0746436	0.378872	0.819045	FALSE	.	-0.190946	0.0548936	0.292952	FALSE	.	0.116302	0.271792	0.745172	none
KIFC1	FALSE	.	0.00507423	0.963447	0.994636	FALSE	.	0.00377599	0.973065	0.9954	FALSE	.	0.00129824	0.991347	1	none	FALSE	.	-0.0169465	0.891349	0.978828	FALSE	.	0.141702	0.237438	0.698147	FALSE	.	-0.158649	0.219871	0.915063	none	FALSE	.	-0.037142	0.743506	0.951105	FALSE	.	-0.202661	0.132352	0.452461	FALSE	.	0.165519	0.250461	0.72989	none
KIFC2	FALSE	.	0.121487	0.659833	0.935141	FALSE	.	-0.00216507	0.993943	0.998938	FALSE	.	0.123652	0.680657	0.980507	none	FALSE	.	-0.000245642	0.999247	0.999711	FALSE	.	0.0519108	0.837971	0.964201	FALSE	.	-0.0521564	0.848321	0.992421	none	FALSE	.	-0.453037	0.102597	0.579654	FALSE	.	0.0729487	0.790237	0.926277	FALSE	.	-0.525986	0.10524	0.558642	none
KIFC3	FALSE	.	-0.0790716	0.214438	0.745514	FALSE	.	-0.0502636	0.429875	0.902252	FALSE	.	-0.028808	0.673991	0.979932	none	FALSE	.	0.0141196	0.826688	0.962309	FALSE	.	0.0756251	0.234191	0.695094	FALSE	.	-0.0615054	0.361517	0.945224	none	TRUE	+	0.23635	0.000465133	0.0355917	FALSE	.	0.12774	0.077018	0.346211	FALSE	.	0.108609	0.148881	0.625846	SARS_CoV2
KIN	FALSE	.	0.056892	0.612788	0.92385	FALSE	.	0.0943171	0.404836	0.89799	FALSE	.	-0.0374252	0.755112	0.984008	none	FALSE	.	-0.0243631	0.829746	0.962309	FALSE	.	-0.0146351	0.895616	0.977411	FALSE	.	-0.00972797	0.93539	0.996152	none	FALSE	.	0.247129	0.0264629	0.369663	FALSE	.	0.21219	0.0850833	0.365875	FALSE	.	0.0349386	0.784005	0.956531	none
KIRREL1	FALSE	.	0.307612	0.14635	0.679272	FALSE	.	0.228796	0.2892	0.855865	FALSE	.	0.078816	0.719973	0.983009	none	FALSE	.	0.0987918	0.642695	0.89772	FALSE	.	0.372259	0.0657549	0.455135	FALSE	.	-0.273467	0.202402	0.908656	none	FALSE	.	0.3043	0.148638	0.647396	FALSE	.	0.0814744	0.738153	0.906915	FALSE	.	0.222825	0.383006	0.810455	none
KIRREL3	FALSE	.	0.463081	0.287468	0.803202	FALSE	.	0.396289	0.372962	0.889864	FALSE	.	0.0667923	0.880603	0.99335	none	FALSE	.	-0.0227491	0.956222	0.98996	FALSE	.	-0.308991	0.473679	0.848853	FALSE	.	0.286242	0.536659	0.971783	none	FALSE	.	-0.126233	0.698733	0.94163	FALSE	.	-0.945125	0.0363711	0.238533	FALSE	.	0.818892	0.0891084	0.533308	none
KITLG	FALSE	.	0.159976	0.613224	0.92385	FALSE	.	-0.338821	0.342993	0.878049	FALSE	.	0.498798	0.181561	0.896848	none	FALSE	.	0.275633	0.374723	0.768566	FALSE	.	-0.477646	0.181563	0.643174	FALSE	.	0.753279	0.0417638	0.8434	none	FALSE	.	-0.434345	0.163607	0.665076	FALSE	.	-0.30437	0.372433	0.713889	FALSE	.	-0.129975	0.737102	0.947292	none
KIZ	FALSE	.	-0.326223	0.230608	0.757175	FALSE	.	-0.0066033	0.979313	0.996048	FALSE	.	-0.31962	0.275047	0.926586	none	FALSE	.	0.308244	0.260162	0.678866	FALSE	.	0.196495	0.475188	0.849304	FALSE	.	0.11175	0.691167	0.982625	none	FALSE	.	-0.187984	0.471976	0.867285	FALSE	.	0.340964	0.204369	0.557783	FALSE	.	-0.528948	0.0800674	0.513929	none
KLC1	FALSE	.	0.0501253	0.661811	0.93557	FALSE	.	0.0483404	0.676422	0.96	FALSE	.	0.00178485	0.988432	1	none	FALSE	.	0.0666691	0.577776	0.868852	FALSE	.	0.13764	0.239612	0.699775	FALSE	.	-0.0709705	0.566151	0.973966	none	FALSE	.	0.0203147	0.851231	0.974866	FALSE	.	0.138724	0.245286	0.605683	FALSE	.	-0.118409	0.357218	0.799049	none
KLC2	FALSE	.	-0.0609387	0.507374	0.886806	FALSE	.	-0.111035	0.239117	0.832212	FALSE	.	0.0500965	0.619526	0.970982	none	FALSE	.	0.0630049	0.508708	0.837816	FALSE	.	0.0586382	0.532811	0.873473	FALSE	.	0.00436662	0.965017	0.998944	none	FALSE	.	-0.10744	0.238031	0.733345	FALSE	.	0.0186825	0.850207	0.946062	FALSE	.	-0.126122	0.247199	0.728262	none
KLC4	FALSE	.	-0.569726	0.135013	0.667119	FALSE	.	-0.121936	0.726018	0.969116	FALSE	.	-0.44779	0.278561	0.926586	none	FALSE	.	0.022969	0.94959	0.989425	FALSE	.	-0.331677	0.385769	0.799269	FALSE	.	0.354646	0.384287	0.950757	none	FALSE	.	-0.138112	0.667983	0.935492	FALSE	.	-0.554253	0.174035	0.518514	FALSE	.	0.416141	0.341641	0.790631	none
KLF10	FALSE	.	0.0505535	0.566687	0.905964	FALSE	.	-0.0480734	0.596261	0.946056	FALSE	.	0.0986269	0.307667	0.931594	none	FALSE	.	0.0136935	0.882094	0.976686	FALSE	.	-0.107972	0.249214	0.708095	FALSE	.	0.121666	0.223574	0.91559	none	FALSE	.	0.148276	0.109377	0.591103	FALSE	.	0.183233	0.0757464	0.344655	FALSE	.	-0.0349565	0.745232	0.949909	none
KLF11	FALSE	.	0.0424822	0.896142	0.988128	FALSE	.	0.261212	0.408428	0.898654	FALSE	.	-0.21873	0.518582	0.95535	none	FALSE	.	-0.183186	0.5316	0.848957	FALSE	.	-0.376956	0.212466	0.672481	FALSE	.	0.193771	0.557575	0.972721	none	FALSE	.	-0.490561	0.128962	0.620521	FALSE	.	-0.459589	0.211078	0.567044	FALSE	.	-0.030972	0.939813	0.989613	none
KLF12	FALSE	.	0.231486	0.569166	0.907181	FALSE	.	-0.0834951	0.846647	0.985952	FALSE	.	0.314982	0.483763	0.951806	none	FALSE	.	-0.287942	0.439803	0.804979	FALSE	.	-0.188555	0.601559	0.89681	FALSE	.	-0.0993865	0.804807	0.988693	none	FALSE	.	-1.50759	0.00164463	0.0879152	FALSE	.	-0.397205	0.370294	0.711875	FALSE	.	-1.11038	0.0445159	0.423135	none
KLF13	FALSE	.	0.162977	0.138788	0.67084	FALSE	.	0.199523	0.072529	0.67289	FALSE	.	-0.0365465	0.749036	0.984008	none	FALSE	.	0.302901	0.00609902	0.135174	FALSE	.	0.0916708	0.397417	0.807523	FALSE	.	0.21123	0.060833	0.84733	none	FALSE	.	0.193679	0.0761421	0.531573	FALSE	.	0.222274	0.0666256	0.32548	FALSE	.	-0.0285948	0.819795	0.964177	none
KLF16	FALSE	.	0.048332	0.808136	0.969126	FALSE	.	-0.107228	0.606998	0.947621	FALSE	.	0.15556	0.482132	0.951273	none	FALSE	.	0.0329728	0.851081	0.966818	FALSE	.	0.0631501	0.71452	0.930597	FALSE	.	-0.0301772	0.869652	0.994223	none	FALSE	.	-0.0151132	0.933754	0.987057	FALSE	.	0.255073	0.191166	0.542247	FALSE	.	-0.270187	0.204208	0.690639	none
KLF2	FALSE	.	0.23887	0.277251	0.797805	FALSE	.	-0.0203598	0.930097	0.992808	FALSE	.	0.25923	0.282882	0.926586	none	FALSE	.	0.0260843	0.915764	0.984669	FALSE	.	0.22191	0.343361	0.777276	FALSE	.	-0.195826	0.438285	0.960873	none	FALSE	.	0.101957	0.68876	0.940403	FALSE	.	0.553408	0.0341062	0.229364	FALSE	.	-0.451451	0.113096	0.57242	none
KLF3	FALSE	.	-0.0404123	0.801442	0.967553	FALSE	.	-0.149035	0.37171	0.889864	FALSE	.	0.108622	0.544143	0.9585	none	FALSE	.	0.0867493	0.599546	0.87886	FALSE	.	0.246533	0.12376	0.569564	FALSE	.	-0.159784	0.344717	0.944595	none	FALSE	.	-0.0556419	0.716375	0.945762	FALSE	.	0.290567	0.0752736	0.343491	FALSE	.	-0.346209	0.0544555	0.456949	none
KLF4	FALSE	.	-0.31861	0.324059	0.823842	FALSE	.	-0.155423	0.61986	0.950972	FALSE	.	-0.163188	0.64435	0.973423	none	FALSE	.	-0.638135	0.117943	0.51598	FALSE	.	0.107597	0.751094	0.945377	FALSE	.	-0.745732	0.0779398	0.867932	none	FALSE	.	-0.294351	0.433837	0.847058	FALSE	.	-0.104924	0.796756	0.929596	FALSE	.	-0.189427	0.679737	0.933587	none
