## Supplementary_Table_4_Transcriptome of A549-ACE2 cells infected with SARS-CoV-2 and SARS-CoV for "Multilevel proteomics reveals host perturbations by SARS-CoV-2 and SARS-CoV" (part 3 of 3)

### Sheet: A - Data (continued)
gene_name	is_hit.SARS_CoV2@6h_vs_mock@6h	change.SARS_CoV2@6h_vs_mock@6h	fold_change_log2.SARS_CoV2@6h_vs_mock@6h	p_value.SARS_CoV2@6h_vs_mock@6h	p_value_adj.SARS_CoV2@6h_vs_mock@6h	is_hit.SARS_CoV@6h_vs_mock@6h	change.SARS_CoV@6h_vs_mock@6h	fold_change_log2.SARS_CoV@6h_vs_mock@6h	p_value.SARS_CoV@6h_vs_mock@6h	p_value_adj.SARS_CoV@6h_vs_mock@6h	is_hit.SARS_CoV2@6h_vs_SARS_CoV@6h	change.SARS_CoV2@6h_vs_SARS_CoV@6h	fold_change_log2.SARS_CoV2@6h_vs_SARS_CoV@6h	p_value.SARS_CoV2@6h_vs_SARS_CoV@6h	p_value_adj.SARS_CoV2@6h_vs_SARS_CoV@6h	composed_hit_type.6h	is_hit.SARS_CoV2@12h_vs_mock@12h	change.SARS_CoV2@12h_vs_mock@12h	fold_change_log2.SARS_CoV2@12h_vs_mock@12h	p_value.SARS_CoV2@12h_vs_mock@12h	p_value_adj.SARS_CoV2@12h_vs_mock@12h	is_hit.SARS_CoV@12h_vs_mock@12h	change.SARS_CoV@12h_vs_mock@12h	fold_change_log2.SARS_CoV@12h_vs_mock@12h	p_value.SARS_CoV@12h_vs_mock@12h	p_value_adj.SARS_CoV@12h_vs_mock@12h	is_hit.SARS_CoV2@12h_vs_SARS_CoV@12h	change.SARS_CoV2@12h_vs_SARS_CoV@12h	fold_change_log2.SARS_CoV2@12h_vs_SARS_CoV@12h	p_value.SARS_CoV2@12h_vs_SARS_CoV@12h	p_value_adj.SARS_CoV2@12h_vs_SARS_CoV@12h	composed_hit_type.12h	is_hit.SARS_CoV2@24h_vs_mock@24h	change.SARS_CoV2@24h_vs_mock@24h	fold_change_log2.SARS_CoV2@24h_vs_mock@24h	p_value.SARS_CoV2@24h_vs_mock@24h	p_value_adj.SARS_CoV2@24h_vs_mock@24h	is_hit.SARS_CoV@24h_vs_mock@24h	change.SARS_CoV@24h_vs_mock@24h	fold_change_log2.SARS_CoV@24h_vs_mock@24h	p_value.SARS_CoV@24h_vs_mock@24h	p_value_adj.SARS_CoV@24h_vs_mock@24h	is_hit.SARS_CoV2@24h_vs_SARS_CoV@24h	change.SARS_CoV2@24h_vs_SARS_CoV@24h	fold_change_log2.SARS_CoV2@24h_vs_SARS_CoV@24h	p_value.SARS_CoV2@24h_vs_SARS_CoV@24h	p_value_adj.SARS_CoV2@24h_vs_SARS_CoV@24h	composed_hit_type.24h
KLF5	FALSE	.	5.63605e-05	0.999595	0.999945	FALSE	.	-0.0270452	0.810786	0.98056	FALSE	.	0.0271016	0.822545	0.986967	none	TRUE	+	0.434715	0.000260524	0.0193998	FALSE	.	0.156066	0.173605	0.633884	FALSE	.	0.278649	0.0176447	0.759538	SARS_CoV2	FALSE	.	0.136266	0.200208	0.699323	FALSE	.	0.00551949	0.963592	0.986185	FALSE	.	0.130746	0.310726	0.770938	none
KLF6	FALSE	.	-0.00291989	0.967325	0.99498	FALSE	.	-0.0900293	0.222455	0.824899	FALSE	.	0.0871094	0.267705	0.926586	none	FALSE	.	0.10285	0.185025	0.610471	FALSE	.	0.0728543	0.341565	0.775395	FALSE	.	0.0299952	0.708054	0.985359	none	FALSE	.	0.181317	0.0233128	0.354152	FALSE	.	0.263655	0.00313985	0.0517011	FALSE	.	-0.0823379	0.361272	0.799656	none
KLF7	FALSE	.	0.194289	0.289843	0.80414	FALSE	.	0.0859336	0.648687	0.955212	FALSE	.	0.108355	0.581369	0.967503	none	FALSE	.	0.373919	0.0448404	0.349015	FALSE	.	0.339579	0.0657376	0.455135	FALSE	.	0.0343399	0.85122	0.992581	none	FALSE	.	0.324828	0.0560624	0.48786	FALSE	.	-0.22485	0.288955	0.644872	FALSE	.	0.549678	0.0149482	0.267608	none
KLHDC10	FALSE	.	-0.0382388	0.82549	0.972692	FALSE	.	0.0465239	0.787399	0.978134	FALSE	.	-0.0847626	0.650054	0.973866	none	FALSE	.	0.0863321	0.605283	0.881298	FALSE	.	-0.0390615	0.81655	0.959947	FALSE	.	0.125394	0.483922	0.969415	none	FALSE	.	0.421974	0.0115535	0.255725	FALSE	.	0.257253	0.170598	0.514504	FALSE	.	0.164721	0.389804	0.814476	none
KLHDC2	FALSE	.	-0.0224701	0.85599	0.979981	FALSE	.	-0.0335977	0.789051	0.978168	FALSE	.	0.0111276	0.93418	0.997336	none	FALSE	.	-0.144746	0.280886	0.696213	FALSE	.	-0.0597117	0.643674	0.91204	FALSE	.	-0.0850342	0.548473	0.971783	none	FALSE	.	0.0868632	0.478694	0.870568	FALSE	.	-0.0343078	0.806487	0.933107	FALSE	.	0.121171	0.420257	0.834377	none
KLHDC3	FALSE	.	0.0200466	0.866372	0.982224	FALSE	.	0.0279507	0.81644	0.980931	FALSE	.	-0.0079041	0.951036	0.998574	none	FALSE	.	-0.147932	0.259996	0.678861	FALSE	.	-0.218241	0.0985821	0.526954	FALSE	.	0.0703084	0.62125	0.980607	none	FALSE	.	0.109256	0.363677	0.810699	FALSE	.	0.0529475	0.696035	0.891551	FALSE	.	0.0563087	0.69746	0.939254	none
KLHDC4	FALSE	.	-0.110399	0.471252	0.873367	FALSE	.	0.123324	0.40665	0.898299	FALSE	.	-0.233723	0.153941	0.881956	none	FALSE	.	-0.351918	0.0408867	0.337683	FALSE	.	0.0111647	0.942232	0.988475	FALSE	.	-0.363083	0.0442845	0.8434	none	FALSE	.	-0.107002	0.494326	0.873568	FALSE	.	0.0214523	0.899594	0.964024	FALSE	.	-0.128454	0.494311	0.871311	none
KLHDC7A	FALSE	.	-0.0494692	0.90159	0.988565	FALSE	.	-0.192891	0.642145	0.954847	FALSE	.	0.143422	0.748588	0.984008	none	FALSE	.	-0.694988	0.101656	0.484037	FALSE	.	-0.112831	0.756263	0.94654	FALSE	.	-0.582157	0.193962	0.908656	none	FALSE	.	0.00272068	0.99507	0.999339	FALSE	.	-0.454037	0.396888	0.735371	FALSE	.	0.456758	0.426287	0.837402	none
KLHDC8B	FALSE	.	-0.62853	0.0820055	0.601875	FALSE	.	-0.173669	0.593044	0.944998	FALSE	.	-0.454861	0.245898	0.919927	none	FALSE	.	0.0715688	0.792415	0.953298	FALSE	.	-0.960685	0.00672503	0.155835	FALSE	.	1.03225	0.00526679	0.621065	none	FALSE	.	-0.282065	0.348277	0.802811	FALSE	.	-0.542299	0.138169	0.46124	FALSE	.	0.260234	0.514763	0.877193	none
KLHDC9	FALSE	.	0.154178	0.789087	0.965214	FALSE	.	0.616174	0.260449	0.844429	FALSE	.	-0.461996	0.418693	0.946111	none	FALSE	.	-0.497486	0.44499	0.807204	FALSE	.	0.165652	0.787536	0.953027	FALSE	.	-0.663138	0.318046	0.938144	none	FALSE	.	-0.164747	0.798437	0.968323	FALSE	.	0.201226	0.761075	0.917284	FALSE	.	-0.365973	0.609101	0.912398	none
KLHL11	FALSE	.	0.196591	0.581482	0.911093	FALSE	.	0.406638	0.245398	0.836272	FALSE	.	-0.210047	0.561826	0.964465	none	FALSE	.	0.00891666	0.979001	0.994402	FALSE	.	0.455166	0.14482	0.597282	FALSE	.	-0.44625	0.187286	0.908656	none	FALSE	.	-0.302648	0.380737	0.820641	FALSE	.	0.0956251	0.788853	0.925626	FALSE	.	-0.398273	0.32557	0.780016	none
KLHL12	FALSE	.	0.111297	0.55757	0.903233	FALSE	.	0.0463425	0.811213	0.980564	FALSE	.	0.0649543	0.751105	0.984008	none	FALSE	.	0.202439	0.280672	0.696077	FALSE	.	-0.0960238	0.619446	0.903625	FALSE	.	0.298462	0.143596	0.879524	none	FALSE	.	-0.179269	0.32578	0.792062	FALSE	.	-0.080595	0.690369	0.889304	FALSE	.	-0.098674	0.658227	0.926613	none
KLHL15	FALSE	.	-0.0689978	0.821582	0.972692	FALSE	.	0.125372	0.673587	0.959913	FALSE	.	-0.19437	0.551025	0.961278	none	FALSE	.	0.196742	0.55487	0.858221	FALSE	.	-0.377063	0.303144	0.750045	FALSE	.	0.573805	0.132841	0.875318	none	FALSE	.	0.146366	0.644607	0.928823	FALSE	.	0.462269	0.166835	0.508656	FALSE	.	-0.315903	0.378197	0.809658	none
KLHL17	FALSE	.	-0.571947	0.157943	0.690774	FALSE	.	-0.350239	0.367438	0.888829	FALSE	.	-0.221709	0.624131	0.971231	none	FALSE	.	0.0903051	0.828285	0.962309	FALSE	.	0.0446882	0.914242	0.981593	FALSE	.	0.0456169	0.916785	0.994223	none	FALSE	.	0.479382	0.184958	0.684817	FALSE	.	0.272741	0.520284	0.809597	FALSE	.	0.206641	0.62881	0.920359	none
KLHL18	FALSE	.	-0.184769	0.167951	0.699175	FALSE	.	-0.032081	0.805322	0.979636	FALSE	.	-0.152688	0.291605	0.926586	none	FALSE	.	0.000247833	0.998511	0.999685	FALSE	.	-0.0619357	0.639171	0.909522	FALSE	.	0.0621835	0.660627	0.980607	none	FALSE	.	-0.0683196	0.616662	0.921329	FALSE	.	0.153137	0.298142	0.65227	FALSE	.	-0.221456	0.172189	0.657534	none
KLHL2	FALSE	.	0.156046	0.453925	0.868591	FALSE	.	0.0977001	0.645448	0.954847	FALSE	.	0.0583459	0.793467	0.985265	none	FALSE	.	0.1247	0.570592	0.865796	FALSE	.	0.242132	0.254791	0.712817	FALSE	.	-0.117432	0.600822	0.9763	none	FALSE	.	0.110366	0.577138	0.907237	FALSE	.	-0.273517	0.265532	0.622647	FALSE	.	0.383882	0.142229	0.615041	none
KLHL20	FALSE	.	0.118092	0.524319	0.891383	FALSE	.	-0.0170697	0.929283	0.992808	FALSE	.	0.135162	0.505733	0.95376	none	FALSE	.	-0.288619	0.148923	0.564794	FALSE	.	-0.235759	0.223217	0.682852	FALSE	.	-0.0528602	0.806106	0.988693	none	FALSE	.	0.133988	0.52237	0.886304	FALSE	.	-0.095047	0.701104	0.892514	FALSE	.	0.229035	0.385611	0.8114	none
KLHL21	FALSE	.	-0.414157	0.169914	0.70055	FALSE	.	0.0611946	0.82297	0.981942	FALSE	.	-0.475352	0.139098	0.878448	none	FALSE	.	0.100939	0.7223	0.929886	FALSE	.	0.434128	0.105749	0.541004	FALSE	.	-0.333189	0.241296	0.917259	none	FALSE	.	0.253176	0.44471	0.856549	FALSE	.	0.491868	0.163123	0.501655	FALSE	.	-0.238693	0.519898	0.880792	none
KLHL22	FALSE	.	0.00367106	0.987841	0.99871	FALSE	.	-0.0555062	0.822637	0.981942	FALSE	.	0.0591773	0.823404	0.987199	none	FALSE	.	-0.257601	0.339325	0.741765	FALSE	.	0.0932357	0.705217	0.927848	FALSE	.	-0.350837	0.213422	0.9138	none	FALSE	.	0.0334957	0.897985	0.98066	FALSE	.	0.35241	0.202408	0.555361	FALSE	.	-0.318914	0.288857	0.756676	none
KLHL23	FALSE	.	0.223932	0.169495	0.70055	FALSE	.	-0.0338016	0.843421	0.985952	FALSE	.	0.257734	0.150127	0.881956	none	FALSE	.	0.161965	0.29545	0.707965	FALSE	.	0.0402892	0.795366	0.955318	FALSE	.	0.121676	0.45547	0.965311	none	FALSE	.	0.360223	0.0200454	0.324765	FALSE	.	0.429576	0.0122856	0.12451	FALSE	.	-0.0693537	0.685666	0.935008	none
KLHL24	FALSE	.	0.52478	0.180068	0.71417	FALSE	.	0.360126	0.371665	0.889864	FALSE	.	0.164654	0.679928	0.980507	none	FALSE	.	-0.639552	0.0955005	0.471792	FALSE	.	0.0773712	0.811273	0.959549	FALSE	.	-0.716923	0.0713529	0.867221	none	FALSE	.	0.0265241	0.940312	0.988433	FALSE	.	0.216634	0.570771	0.832714	FALSE	.	-0.19011	0.644654	0.923113	none
KLHL25	FALSE	.	-0.107698	0.784899	0.9639	FALSE	.	0.508185	0.158419	0.783274	FALSE	.	-0.615882	0.124314	0.87109	none	FALSE	.	0.0754037	0.83553	0.963403	FALSE	.	0.0758026	0.833735	0.963946	FALSE	.	-0.000398879	0.999173	1	none	FALSE	.	-0.750183	0.0640284	0.503027	FALSE	.	0.0660298	0.858082	0.949942	FALSE	.	-0.816212	0.0783912	0.509933	none
KLHL26	FALSE	.	-1.04941	0.0663221	0.563196	FALSE	.	0.242364	0.599504	0.946109	FALSE	.	-1.29178	0.0296777	0.763199	none	FALSE	.	0.380024	0.442935	0.806304	FALSE	.	-0.0526637	0.919865	0.982936	FALSE	.	0.432687	0.415229	0.957664	none	FALSE	.	-0.0578196	0.901312	0.981187	FALSE	.	-0.160467	0.762085	0.917507	FALSE	.	0.102647	0.85683	0.973756	none
KLHL28	FALSE	.	0.129251	0.551549	0.900277	FALSE	.	0.189665	0.38375	0.890453	FALSE	.	-0.0604143	0.792217	0.985265	none	FALSE	.	0.206025	0.374071	0.768126	FALSE	.	0.362928	0.106441	0.541483	FALSE	.	-0.156903	0.497091	0.969415	none	FALSE	.	-0.0162803	0.946359	0.989885	FALSE	.	0.34684	0.171692	0.515809	FALSE	.	-0.363121	0.193682	0.680396	none
KLHL36	FALSE	.	-0.0356808	0.848714	0.977771	FALSE	.	-0.151822	0.434372	0.903065	FALSE	.	0.116141	0.578105	0.967503	none	FALSE	.	-0.0997249	0.579706	0.869957	FALSE	.	0.0323105	0.851165	0.96661	FALSE	.	-0.132035	0.484667	0.969415	none	FALSE	.	-0.0564817	0.759384	0.95556	FALSE	.	-0.329347	0.14152	0.465937	FALSE	.	0.272865	0.257426	0.737781	none
KLHL4	FALSE	.	-0.280172	0.410761	0.857027	FALSE	.	-0.556669	0.133477	0.754786	FALSE	.	0.276497	0.494617	0.953363	none	FALSE	.	-0.443427	0.251246	0.671268	FALSE	.	-0.448172	0.239881	0.699925	FALSE	.	0.00474546	0.991288	1	none	FALSE	.	-0.338956	0.32244	0.790934	FALSE	.	-0.443705	0.25829	0.617256	FALSE	.	0.104748	0.8113	0.962224	none
KLHL42	FALSE	.	-0.142415	0.285771	0.802571	FALSE	.	0.0184493	0.887048	0.989741	FALSE	.	-0.160865	0.263345	0.926051	none	FALSE	.	0.00919439	0.942747	0.989425	FALSE	.	-0.0990539	0.4424	0.832168	FALSE	.	0.108248	0.4325	0.959953	none	FALSE	.	0.122711	0.349092	0.803419	FALSE	.	0.185555	0.202633	0.555629	FALSE	.	-0.0628442	0.68345	0.934096	none
KLHL5	FALSE	.	-0.0236182	0.825789	0.972692	FALSE	.	0.0280423	0.794144	0.978325	FALSE	.	-0.0516604	0.655088	0.975034	none	FALSE	.	0.128047	0.249795	0.669528	FALSE	.	0.265665	0.01563	0.247567	FALSE	.	-0.137618	0.222985	0.915302	none	FALSE	.	-0.198481	0.0636062	0.50217	FALSE	.	-0.198357	0.0970963	0.389111	FALSE	.	-0.000123865	0.999237	1	none
KLHL7	FALSE	.	-0.153195	0.262279	0.783882	FALSE	.	-0.113759	0.405318	0.89799	FALSE	.	-0.0394365	0.79174	0.985265	none	FALSE	.	-0.15564	0.285913	0.700476	FALSE	.	-0.0942037	0.505817	0.864267	FALSE	.	-0.0614361	0.692444	0.983124	none	FALSE	.	-0.267553	0.0668354	0.509456	FALSE	.	-0.256863	0.116423	0.424586	FALSE	.	-0.0106896	0.952421	0.991818	none
KLHL8	FALSE	.	0.00964809	0.96896	0.99498	FALSE	.	-0.118968	0.644974	0.954847	FALSE	.	0.128616	0.64241	0.973423	none	FALSE	.	0.0558363	0.812424	0.958684	FALSE	.	0.0713792	0.757471	0.946803	FALSE	.	-0.015543	0.949779	0.996871	none	FALSE	.	0.0744787	0.746453	0.952561	FALSE	.	0.151596	0.557598	0.828239	FALSE	.	-0.0771177	0.779771	0.955901	none
KLHL9	FALSE	.	-0.0752224	0.684753	0.940592	FALSE	.	-0.364615	0.0726735	0.673167	FALSE	.	0.289393	0.181468	0.896848	none	FALSE	.	-0.100361	0.58035	0.870525	FALSE	.	0.241223	0.152092	0.607442	FALSE	.	-0.341584	0.0692547	0.867221	none	FALSE	.	-0.0787687	0.656377	0.93121	FALSE	.	0.172879	0.364623	0.707179	FALSE	.	-0.251648	0.231072	0.714802	none
KLRG1	FALSE	.	0.278779	0.553469	0.900981	FALSE	.	0.0229643	0.962887	0.994137	FALSE	.	0.255815	0.61481	0.970982	none	FALSE	.	0.422091	0.392127	0.781096	FALSE	.	1.41736	0.00180875	0.0698222	FALSE	.	-0.995274	0.0243309	0.81279	none	FALSE	.	0.073124	0.839487	0.974866	FALSE	.	-0.505027	0.269663	0.628015	FALSE	.	0.578151	0.232146	0.71577	none
KMO	FALSE	.	0.376355	0.501043	0.885064	FALSE	.	0.343951	0.541713	0.932443	FALSE	.	0.0324039	0.954869	0.998993	none	FALSE	.	-0.747751	0.205317	0.633606	FALSE	.	-0.503435	0.386344	0.799591	FALSE	.	-0.244316	0.708294	0.985359	none	FALSE	.	0.600047	0.310116	0.785144	FALSE	.	1.03034	0.093724	0.382717	FALSE	.	-0.430295	0.480439	0.866041	none
KMT2A	FALSE	.	-0.0651512	0.746794	0.954198	FALSE	.	0.0935757	0.636202	0.953718	FALSE	.	-0.158727	0.462305	0.951047	none	FALSE	.	0.224451	0.214263	0.641457	FALSE	.	0.289145	0.101909	0.533435	FALSE	.	-0.064694	0.721044	0.985359	none	FALSE	.	0.236409	0.178132	0.678593	FALSE	.	0.0668677	0.74181	0.908871	FALSE	.	0.169541	0.427033	0.837641	none
KMT2B	FALSE	.	-0.0269112	0.725177	0.950018	FALSE	.	-0.0776415	0.321901	0.867282	FALSE	.	0.0507302	0.543778	0.958454	none	FALSE	.	-0.0109389	0.888891	0.978034	FALSE	.	0.0183332	0.811692	0.959549	FALSE	.	-0.0292722	0.721425	0.985359	none	TRUE	+	0.264268	0.000999516	0.0617955	TRUE	+	0.361859	5.76695e-05	0.00253649	FALSE	.	-0.0975916	0.257714	0.737781	shared
KMT2C	FALSE	.	0.303975	0.149869	0.68412	FALSE	.	0.237219	0.26903	0.846432	FALSE	.	0.0667562	0.760532	0.984008	none	FALSE	.	0.0552694	0.775055	0.948085	FALSE	.	0.537025	0.0036117	0.109075	FALSE	.	-0.481756	0.0136356	0.731549	none	FALSE	.	0.137716	0.425305	0.844405	FALSE	.	0.161457	0.40123	0.738094	FALSE	.	-0.0237415	0.907598	0.98397	none
KMT2D	FALSE	.	0.392205	0.146193	0.679272	FALSE	.	-0.237125	0.439389	0.905869	FALSE	.	0.62933	0.0463493	0.824685	none	FALSE	.	0.265598	0.308866	0.717718	FALSE	.	0.628542	0.0114741	0.21546	FALSE	.	-0.362944	0.147412	0.882324	none	FALSE	.	0.318826	0.204566	0.702766	FALSE	.	-0.0906916	0.768471	0.919377	FALSE	.	0.409517	0.201109	0.687086	none
KMT2E	FALSE	.	0.0949706	0.355471	0.83901	FALSE	.	0.058625	0.573786	0.939376	FALSE	.	0.0363456	0.740978	0.984008	none	FALSE	.	0.194971	0.0621719	0.405451	FALSE	.	0.15358	0.136709	0.588785	FALSE	.	0.0413911	0.695164	0.984246	none	FALSE	.	0.162204	0.0986269	0.569723	FALSE	.	0.289459	0.00808778	0.0968303	FALSE	.	-0.127254	0.256771	0.73735	none
KMT2E-AS1	FALSE	.	0.448212	0.149183	0.682834	FALSE	.	0.331703	0.297796	0.857002	FALSE	.	0.116509	0.713131	0.983009	none	FALSE	.	0.451212	0.112898	0.506277	FALSE	.	0.0558035	0.850415	0.96661	FALSE	.	0.395409	0.185281	0.908656	none	FALSE	.	0.351972	0.169993	0.669401	FALSE	.	-0.180151	0.577866	0.836639	FALSE	.	0.532122	0.115297	0.576574	none
KMT5A	FALSE	.	0.105874	0.460739	0.869657	FALSE	.	0.197031	0.170426	0.799137	FALSE	.	-0.0911567	0.545638	0.958728	none	FALSE	.	-0.0723435	0.616598	0.886157	FALSE	.	-0.138736	0.336854	0.773675	FALSE	.	0.0663928	0.669971	0.980607	none	FALSE	.	0.178026	0.230871	0.723923	FALSE	.	0.4807	0.00311903	0.0515543	FALSE	.	-0.302674	0.0718645	0.499025	none
KMT5B	FALSE	.	-0.121284	0.337677	0.832068	FALSE	.	-0.00103633	0.993357	0.998938	FALSE	.	-0.120248	0.378584	0.943015	none	FALSE	.	-0.0875502	0.509069	0.837886	FALSE	.	0.0495147	0.69674	0.927048	FALSE	.	-0.137065	0.325339	0.938144	none	FALSE	.	0.0718887	0.596337	0.913426	FALSE	.	0.0605532	0.690879	0.88961	FALSE	.	0.0113355	0.944554	0.989946	none
KMT5C	FALSE	.	-0.119019	0.649717	0.933085	FALSE	.	-0.165096	0.538942	0.931401	FALSE	.	0.046077	0.874768	0.99335	none	FALSE	.	-0.0503562	0.860639	0.971015	FALSE	.	0.110867	0.686927	0.924974	FALSE	.	-0.161223	0.589325	0.975461	none	FALSE	.	0.193097	0.461122	0.863542	FALSE	.	0.409336	0.153122	0.485252	FALSE	.	-0.21624	0.471666	0.863121	none
KNL1	FALSE	.	0.161585	0.255086	0.779168	FALSE	.	-0.104944	0.48536	0.921834	FALSE	.	0.266529	0.0937959	0.844356	none	FALSE	.	-0.00198129	0.988087	0.996593	FALSE	.	0.0673521	0.601464	0.89681	FALSE	.	-0.0693334	0.616916	0.980527	none	FALSE	.	-0.021599	0.876653	0.976676	FALSE	.	0.0419911	0.785014	0.92439	FALSE	.	-0.0635902	0.703647	0.940612	none
KNOP1	FALSE	.	0.129824	0.0433804	0.499105	FALSE	.	0.0617947	0.33753	0.87418	FALSE	.	0.0680295	0.314351	0.933942	none	FALSE	.	-0.033312	0.586522	0.874379	FALSE	.	-0.018703	0.756512	0.94654	FALSE	.	-0.014609	0.820791	0.990729	none	FALSE	.	0.0483861	0.40764	0.836649	FALSE	.	0.102861	0.113017	0.418329	FALSE	.	-0.0544745	0.428978	0.83832	none
KNSTRN	FALSE	.	-0.0727141	0.427853	0.862006	FALSE	.	-0.0190917	0.834628	0.983996	FALSE	.	-0.0536224	0.587957	0.969206	none	FALSE	.	-0.182387	0.0563289	0.38878	FALSE	.	-0.234654	0.0151065	0.24391	FALSE	.	0.0522666	0.60801	0.978429	none	FALSE	.	-0.073895	0.421315	0.844405	FALSE	.	-0.0899486	0.385975	0.725072	FALSE	.	0.0160536	0.885985	0.978718	none
KNTC1	FALSE	.	0.164322	0.370061	0.841209	FALSE	.	-0.106294	0.58496	0.942368	FALSE	.	0.270617	0.187914	0.896848	none	FALSE	.	-0.106917	0.527652	0.846089	FALSE	.	-0.157364	0.349351	0.779261	FALSE	.	0.0504467	0.782235	0.987428	none	FALSE	.	-0.0956189	0.540181	0.892677	FALSE	.	-0.107218	0.545157	0.821874	FALSE	.	0.0115989	0.952017	0.991818	none
KPNA1	FALSE	.	-0.0144052	0.875122	0.983863	FALSE	.	-0.166923	0.0853647	0.703253	FALSE	.	0.152517	0.139247	0.878448	none	FALSE	.	0.0554784	0.565274	0.862909	FALSE	.	0.0515094	0.587847	0.890638	FALSE	.	0.00396901	0.968589	0.998981	none	FALSE	.	0.0208098	0.815062	0.969619	FALSE	.	-0.27464	0.0134138	0.13062	FALSE	.	0.29545	0.0125006	0.249667	none
KPNA2	FALSE	.	0.0657803	0.0420035	0.49552	FALSE	.	0.0366788	0.256322	0.841806	FALSE	.	0.0291015	0.394635	0.943015	none	FALSE	.	-0.0589482	0.0599313	0.399544	FALSE	.	-0.068035	0.028936	0.319245	FALSE	.	0.0090868	0.781341	0.987428	none	FALSE	.	-0.0119211	0.699122	0.942056	TRUE	-	-0.127017	0.000745558	0.0192363	FALSE	.	0.115096	0.00388868	0.139722	SARS_CoV
KPNA3	FALSE	.	-0.0479664	0.571702	0.908168	FALSE	.	-0.0793087	0.359068	0.887012	FALSE	.	0.0313423	0.735002	0.984008	none	FALSE	.	0.198027	0.0222897	0.256108	FALSE	.	0.0696802	0.412932	0.817157	FALSE	.	0.128347	0.1489	0.88309	none	FALSE	.	0.147785	0.0670882	0.509664	FALSE	.	0.0793366	0.375585	0.717626	FALSE	.	0.0684488	0.470773	0.862719	none
KPNA4	FALSE	.	0.101705	0.213815	0.745514	FALSE	.	0.0442361	0.593334	0.944998	FALSE	.	0.0574687	0.510627	0.954673	none	FALSE	.	0.206607	0.0126797	0.195982	FALSE	.	0.178598	0.02863	0.317742	FALSE	.	0.0280095	0.732661	0.985359	none	TRUE	+	0.312114	0.000167579	0.0167669	FALSE	.	0.224599	0.0114881	0.119504	FALSE	.	0.0875141	0.327989	0.781601	SARS_CoV2
KPNA5	FALSE	.	0.223125	0.509727	0.888307	FALSE	.	0.218037	0.523556	0.926236	FALSE	.	0.00508753	0.988569	1	none	FALSE	.	0.451339	0.261941	0.680527	FALSE	.	0.824347	0.0314358	0.333357	FALSE	.	-0.373008	0.320213	0.938144	none	FALSE	.	-0.777493	0.0430989	0.446892	FALSE	.	-0.361351	0.350493	0.695396	FALSE	.	-0.416143	0.368915	0.804715	none
KPNA6	FALSE	.	-0.0289664	0.833524	0.973695	FALSE	.	-0.158146	0.272201	0.847442	FALSE	.	0.129179	0.401631	0.943015	none	FALSE	.	0.0667361	0.620686	0.888524	FALSE	.	0.0511616	0.699096	0.927048	FALSE	.	0.0155746	0.911793	0.994223	none	FALSE	.	0.0117635	0.924892	0.985973	FALSE	.	0.209004	0.123099	0.43666	FALSE	.	-0.19724	0.179577	0.66894	none
KPNB1	FALSE	.	0.14547	0.00785774	0.275378	FALSE	.	0.0497338	0.357464	0.887012	FALSE	.	0.0957366	0.0941958	0.844476	none	TRUE	+	0.180373	0.000634217	0.0358305	TRUE	+	0.17648	0.00071947	0.039958	FALSE	.	0.00389287	0.938477	0.996501	shared	FALSE	.	0.0973939	0.0440045	0.449219	TRUE	+	0.174729	0.00144258	0.0306448	FALSE	.	-0.0773349	0.163858	0.646819	SARS_CoV
KPTN	FALSE	.	0.0572625	0.72437	0.950018	FALSE	.	0.153024	0.344606	0.879335	FALSE	.	-0.0957611	0.578024	0.967503	none	FALSE	.	-0.0244839	0.890962	0.978828	FALSE	.	-0.069461	0.696668	0.927048	FALSE	.	0.0449771	0.813975	0.99	none	FALSE	.	-0.0106586	0.949596	0.991568	FALSE	.	0.108109	0.558644	0.828904	FALSE	.	-0.118768	0.554985	0.892537	none
KRAS	FALSE	.	-0.0457606	0.59918	0.918111	FALSE	.	0.0422979	0.625262	0.951325	FALSE	.	-0.0880585	0.347684	0.94135	none	FALSE	.	0.0614032	0.469005	0.820087	FALSE	.	0.073779	0.378315	0.796325	FALSE	.	-0.0123758	0.888578	0.994223	none	FALSE	.	0.0852836	0.276345	0.76178	FALSE	.	0.119561	0.170676	0.514507	FALSE	.	-0.0342778	0.710176	0.94114	none
KRBA1	FALSE	.	0.840708	0.133141	0.663704	FALSE	.	0.154994	0.800995	0.978831	FALSE	.	0.685714	0.250094	0.921817	none	FALSE	.	-0.296996	0.589136	0.875461	FALSE	.	0.111107	0.827149	0.962449	FALSE	.	-0.408103	0.473006	0.969415	none	FALSE	.	0.235078	0.649217	0.929977	FALSE	.	0.757508	0.148482	0.477021	FALSE	.	-0.52243	0.347582	0.79424	none
KRBOX4	FALSE	.	0.104372	0.594597	0.915987	FALSE	.	-0.197689	0.351354	0.886039	FALSE	.	0.302062	0.177801	0.896848	none	FALSE	.	-0.338469	0.126226	0.532489	FALSE	.	-0.360275	0.0977068	0.524209	FALSE	.	0.021806	0.927997	0.99552	none	FALSE	.	0.102202	0.626536	0.922689	FALSE	.	-0.504005	0.0736049	0.339817	FALSE	.	0.606206	0.0415116	0.409216	none
KRCC1	FALSE	.	0.0412242	0.70705	0.946187	FALSE	.	0.00663548	0.952556	0.993696	FALSE	.	0.0345887	0.771048	0.984008	none	FALSE	.	0.0516771	0.685537	0.913482	FALSE	.	-0.010132	0.936471	0.98758	FALSE	.	0.0618091	0.647815	0.980607	none	FALSE	.	-0.294182	0.0303957	0.389439	FALSE	.	-0.211217	0.156897	0.491503	FALSE	.	-0.0829648	0.61378	0.915134	none
KREMEN1	FALSE	.	0.279372	0.338159	0.832091	FALSE	.	-0.0818791	0.795145	0.978645	FALSE	.	0.361251	0.267467	0.926586	none	FALSE	.	0.908992	0.00226023	0.0811829	FALSE	.	0.443028	0.142596	0.595986	FALSE	.	0.465964	0.0966943	0.873741	none	FALSE	.	0.0062465	0.979846	0.996543	FALSE	.	-0.513039	0.114458	0.420416	FALSE	.	0.519285	0.130826	0.600961	none
KREMEN2	FALSE	.	-0.443443	0.415705	0.859163	FALSE	.	-0.0800811	0.87548	0.98828	FALSE	.	-0.363362	0.537733	0.957818	none	FALSE	.	0.0397316	0.937537	0.989425	FALSE	.	-0.127087	0.806492	0.95775	FALSE	.	0.166819	0.762466	0.985594	none	FALSE	.	-0.985619	0.119439	0.606776	FALSE	.	-0.325434	0.592413	0.845887	FALSE	.	-0.660185	0.376639	0.808751	none
KRI1	FALSE	.	0.266167	0.0723781	0.579866	FALSE	.	0.456037	0.00239611	0.215108	FALSE	.	-0.189871	0.199222	0.901768	none	FALSE	.	0.203839	0.17874	0.605176	FALSE	.	0.128737	0.392114	0.803391	FALSE	.	0.0751018	0.630289	0.980607	none	FALSE	.	0.143562	0.306122	0.7845	FALSE	.	0.354832	0.0212905	0.173004	FALSE	.	-0.211271	0.190393	0.678293	none
KRIT1	FALSE	.	-0.517213	0.138716	0.67084	FALSE	.	0.0323038	0.91677	0.991707	FALSE	.	-0.549517	0.14026	0.878448	none	FALSE	.	-0.226206	0.474947	0.824193	FALSE	.	-0.504445	0.131919	0.580416	FALSE	.	0.278239	0.445067	0.963768	none	FALSE	.	-0.439323	0.19193	0.690772	FALSE	.	-0.0242212	0.943259	0.978883	FALSE	.	-0.415101	0.296955	0.761935	none
KRR1	FALSE	.	-0.0853013	0.259255	0.782325	FALSE	.	-0.0965409	0.207947	0.820166	FALSE	.	0.0112397	0.891043	0.99335	none	FALSE	.	-0.0784154	0.302044	0.713828	FALSE	.	-0.10542	0.163156	0.623983	FALSE	.	0.0270048	0.737587	0.985359	none	FALSE	.	-0.109829	0.144757	0.641882	FALSE	.	-0.244757	0.0063638	0.0833271	FALSE	.	0.134928	0.151439	0.630917	none
KRT10	FALSE	.	-0.0651171	0.0744269	0.58379	FALSE	.	0.00744432	0.834899	0.983996	FALSE	.	-0.0725614	0.0650593	0.841382	none	FALSE	.	-0.0943649	0.0126728	0.195982	FALSE	.	-0.0690651	0.0595881	0.438687	FALSE	.	-0.0252998	0.514204	0.970454	none	FALSE	.	-0.046064	0.205219	0.703579	FALSE	.	0.0229774	0.560093	0.829422	FALSE	.	-0.0690414	0.111208	0.568954	none
KRT15	FALSE	.	-0.0613788	0.906569	0.988612	FALSE	.	-0.213565	0.693444	0.963908	FALSE	.	0.152186	0.793418	0.985265	none	FALSE	.	-0.149499	0.788641	0.951964	FALSE	.	0.124232	0.817895	0.960041	FALSE	.	-0.273732	0.633513	0.980607	none	FALSE	.	-0.103578	0.790544	0.965616	FALSE	.	-0.463988	0.325635	0.674889	FALSE	.	0.36041	0.477097	0.865674	none
KRT18	FALSE	.	-0.0296601	0.0947943	0.613147	FALSE	.	-1.29228e-15	1	1	FALSE	.	-0.0296601	0.137094	0.878448	none	TRUE	+	0.0826738	4.89391e-05	0.00577878	FALSE	.	0.0513084	0.00623336	0.148277	FALSE	.	0.0313654	0.118444	0.873741	SARS_CoV2	FALSE	.	1.6477e-16	1	1	FALSE	.	-6.51772e-16	1	1	FALSE	.	7.70202e-16	1	1	none
KRT18P10	FALSE	.	0.377636	0.022016	0.409143	FALSE	.	0.405998	0.0146411	0.4216	FALSE	.	-0.0283628	0.861698	0.992476	none	FALSE	.	0.0363754	0.844069	0.96518	FALSE	.	0.142048	0.427953	0.825243	FALSE	.	-0.105673	0.580804	0.975106	none	TRUE	+	0.756056	0.000123882	0.0133092	TRUE	+	0.852693	6.80781e-05	0.00290651	FALSE	.	-0.0966368	0.614873	0.91536	shared
KRT18P11	FALSE	.	0.40923	0.00343291	0.18748	TRUE	+	0.530062	0.000206909	0.0437413	FALSE	.	-0.120833	0.364733	0.942725	SARS_CoV	FALSE	.	0.207854	0.147813	0.563504	FALSE	.	0.185213	0.190702	0.656046	FALSE	.	0.0226411	0.876607	0.994223	none	TRUE	+	0.933403	2.28137e-08	9.96729e-06	TRUE	+	0.605429	0.00044943	0.0130904	FALSE	.	0.327974	0.0385615	0.397427	shared
KRT18P13	FALSE	.	-0.248232	0.324195	0.823842	FALSE	.	-0.104792	0.668967	0.959829	FALSE	.	-0.14344	0.601351	0.970259	none	FALSE	.	0.22793	0.350901	0.751144	FALSE	.	-0.416238	0.128303	0.573426	FALSE	.	0.644168	0.0249984	0.81279	none	FALSE	.	0.320089	0.169321	0.669194	FALSE	.	0.190839	0.471737	0.782567	FALSE	.	0.12925	0.640331	0.922312	none
KRT18P17	FALSE	.	0.139427	0.603376	0.919503	FALSE	.	0.0912552	0.739005	0.969116	FALSE	.	0.0481717	0.867017	0.99335	none	FALSE	.	0.675593	0.0288505	0.288243	FALSE	.	-0.0248635	0.940456	0.987898	FALSE	.	0.700457	0.0341885	0.8434	none	FALSE	.	0.198989	0.532238	0.889345	FALSE	.	0.72036	0.0276949	0.20348	FALSE	.	-0.52137	0.133135	0.603902	none
KRT18P18	FALSE	.	1.09717	0.152425	0.687295	FALSE	.	1.08937	0.158344	0.783274	FALSE	.	0.00779789	0.991801	1	none	FALSE	.	1.42052	0.0455869	0.350611	FALSE	.	0.0593009	0.938368	0.987898	FALSE	.	1.36122	0.0539757	0.847189	none	FALSE	.	1.0024	0.156592	0.655537	FALSE	.	1.35198	0.0651029	0.321032	FALSE	.	-0.349589	0.610817	0.913611	none
KRT18P20	FALSE	.	0.304654	0.40952	0.856694	FALSE	.	0.262579	0.483938	0.921676	FALSE	.	0.0420756	0.912854	0.99582	none	FALSE	.	0.124373	0.757593	0.944344	FALSE	.	-0.165372	0.688226	0.924974	FALSE	.	0.289746	0.506646	0.970426	none	FALSE	.	-0.199675	0.621016	0.921329	FALSE	.	0.287781	0.483876	0.787456	FALSE	.	-0.487456	0.291802	0.758674	none
KRT18P25	FALSE	.	-0.314757	0.191247	0.724474	FALSE	.	-0.272426	0.256141	0.841806	FALSE	.	-0.0423307	0.874668	0.99335	none	FALSE	.	0.0669336	0.79278	0.953299	FALSE	.	-0.106206	0.681536	0.923487	FALSE	.	0.17314	0.528519	0.971783	none	FALSE	.	0.376821	0.135254	0.630219	FALSE	.	0.0791024	0.789526	0.925694	FALSE	.	0.297719	0.334934	0.786357	none
KRT18P3	FALSE	.	0.853482	0.0876106	0.607445	FALSE	.	1.15148	0.0192074	0.459402	FALSE	.	-0.298002	0.506355	0.95376	none	FALSE	.	-0.764424	0.123751	0.525942	FALSE	.	0.058648	0.893351	0.976529	FALSE	.	-0.823072	0.109306	0.873741	none	FALSE	.	0.706834	0.189258	0.68825	FALSE	.	0.815125	0.14735	0.476004	FALSE	.	-0.108291	0.846434	0.970962	none
KRT18P34	FALSE	.	-0.839384	0.1702	0.70055	FALSE	.	-0.555958	0.358391	0.887012	FALSE	.	-0.283425	0.669491	0.978847	none	FALSE	.	0.535471	0.392842	0.781569	FALSE	.	0.713974	0.242106	0.701588	FALSE	.	-0.178503	0.764487	0.985913	none	FALSE	.	0.182672	0.73398	0.950028	FALSE	.	0.0639802	0.913025	0.968362	FALSE	.	0.118692	0.848449	0.971658	none
KRT18P38	FALSE	.	-0.206872	0.692377	0.942278	FALSE	.	-0.175638	0.738419	0.969116	FALSE	.	-0.0312337	0.956586	0.999364	none	FALSE	.	0.406634	0.454797	0.811869	FALSE	.	1.24455	0.0122786	0.220946	FALSE	.	-0.837921	0.0878824	0.873741	none	FALSE	.	-0.79941	0.123967	0.612679	FALSE	.	0.309028	0.501042	0.796744	FALSE	.	-1.10844	0.0558762	0.457502	none
KRT18P39	FALSE	.	-0.0845214	0.7732	0.960326	FALSE	.	0.319645	0.246779	0.836272	FALSE	.	-0.404166	0.185456	0.896848	none	FALSE	.	0.374717	0.289358	0.703799	FALSE	.	0.511772	0.133722	0.583259	FALSE	.	-0.137056	0.688239	0.98221	none	FALSE	.	0.376763	0.279751	0.764277	FALSE	.	0.801939	0.0267768	0.199638	FALSE	.	-0.425176	0.251874	0.731999	none
KRT18P52	FALSE	.	0.628163	0.242776	0.768425	FALSE	.	0.946284	0.0710315	0.669559	FALSE	.	-0.31812	0.530621	0.957056	none	FALSE	.	0.0956042	0.864876	0.972121	FALSE	.	0.720752	0.165194	0.625473	FALSE	.	-0.625148	0.2482	0.921574	none	FALSE	.	0.577802	0.256878	0.742483	FALSE	.	0.434698	0.447436	0.76838	FALSE	.	0.143104	0.802749	0.961451	none
KRT18P54	FALSE	.	1.14366	0.0403221	0.492957	FALSE	.	0.465127	0.439911	0.906046	FALSE	.	0.678533	0.221432	0.911833	none	FALSE	.	-0.24135	0.655785	0.900667	FALSE	.	-0.192765	0.715199	0.930618	FALSE	.	-0.0485849	0.932998	0.996018	none	FALSE	.	0.699253	0.268104	0.754625	FALSE	.	0.887576	0.176027	0.520906	FALSE	.	-0.188323	0.77166	0.955229	none
KRT18P55	FALSE	.	0.183293	0.784334	0.9639	FALSE	.	1.85869	0.00244197	0.215608	FALSE	.	-1.67539	0.00694089	0.665784	none	FALSE	.	0.222304	0.715452	0.926609	FALSE	.	0.715078	0.207611	0.6689	FALSE	.	-0.492774	0.39601	0.950757	none	FALSE	.	-0.181593	0.742619	0.951105	FALSE	.	-0.127904	0.82842	0.939313	FALSE	.	-0.0536895	0.933839	0.987286	none
KRT18P8	FALSE	.	0.447834	0.000465589	0.0610247	FALSE	.	0.425739	0.000922043	0.12763	FALSE	.	0.0220949	0.854635	0.990892	none	FALSE	.	0.0568309	0.669688	0.905304	FALSE	.	0.0564491	0.666793	0.91977	FALSE	.	0.000381731	0.997814	1	none	TRUE	+	0.723448	1.50164e-06	0.000328034	TRUE	+	0.50106	0.00155198	0.0322885	FALSE	.	0.222388	0.138372	0.610656	shared
KRT19	FALSE	.	-0.252006	0.107256	0.634251	FALSE	.	-0.184722	0.234184	0.830423	FALSE	.	-0.0672841	0.694322	0.981999	none	FALSE	.	-0.315914	0.0629453	0.406817	FALSE	.	-0.483873	0.00638125	0.150973	FALSE	.	0.167959	0.376439	0.950757	none	FALSE	.	-0.342521	0.0339148	0.405383	TRUE	-	-0.697534	0.000914556	0.0221263	FALSE	.	0.355014	0.105356	0.558642	SARS_CoV
KRT4	FALSE	.	0.123151	0.573955	0.908952	FALSE	.	-0.00326918	0.988502	0.998422	FALSE	.	0.12642	0.597127	0.970259	none	FALSE	.	0.117031	0.656892	0.901038	FALSE	.	0.124834	0.627504	0.906626	FALSE	.	-0.00780385	0.977048	0.999811	none	FALSE	.	-0.946478	0.0022132	0.102503	FALSE	.	-0.943821	0.00691463	0.0879051	FALSE	.	-0.0026566	0.994605	0.999808	none
KRT7	FALSE	.	-0.0686048	0.0091846	0.290078	FALSE	.	-0.00183211	0.94216	0.993049	FALSE	.	-0.0667727	0.0202922	0.72997	none	FALSE	.	0.0010436	0.968878	0.992828	FALSE	.	-0.0333904	0.209089	0.670702	FALSE	.	0.034434	0.235664	0.916106	none	FALSE	.	-0.035502	0.147438	0.646623	FALSE	.	-0.0104158	0.708517	0.896643	FALSE	.	-0.0250862	0.4135	0.829708	none
KRT7-AS	FALSE	.	0.883429	0.024325	0.415106	FALSE	.	0.672719	0.0953176	0.721321	FALSE	.	0.21071	0.568761	0.965632	none	FALSE	.	-1.04355	0.0183892	0.233401	FALSE	.	-0.024076	0.943771	0.989161	FALSE	.	-1.01948	0.0266755	0.81279	none	FALSE	.	0.647185	0.0563509	0.48786	FALSE	.	0.272338	0.49667	0.793884	FALSE	.	0.374847	0.347964	0.79431	none
KRT8	FALSE	.	-0.0015661	0.946303	0.993097	FALSE	.	0.034115	0.150332	0.773641	FALSE	.	-0.0356811	0.167864	0.892939	none	TRUE	+	0.099549	0.000239627	0.0184753	FALSE	.	-0.00590073	0.813073	0.959549	FALSE	.	0.10545	0.000291825	0.275058	SARS_CoV2	TRUE	+	0.120349	1.12391e-05	0.00196414	FALSE	.	-0.0439135	0.140232	0.464089	TRUE	+	0.164262	4.52564e-06	0.00134813	SARS_CoV2
KRT80	FALSE	.	0.105717	0.30059	0.81082	FALSE	.	-0.145068	0.181619	0.801524	FALSE	.	0.250785	0.0308836	0.763199	none	FALSE	.	0.061164	0.553863	0.858076	FALSE	.	0.0124549	0.903504	0.979928	FALSE	.	0.048709	0.654607	0.980607	none	FALSE	.	0.133241	0.184012	0.68334	FALSE	.	0.0386627	0.733252	0.905523	FALSE	.	0.0945778	0.43286	0.840747	none
KRT81	FALSE	.	-0.0743326	0.000767611	0.0874876	TRUE	-	-0.114394	2.67986e-06	0.00146756	FALSE	.	0.040061	0.0935914	0.844356	SARS_CoV	TRUE	-	-0.0787739	0.000659728	0.0369533	TRUE	-	-0.15252	7.93061e-09	3.58436e-06	FALSE	.	0.0737458	0.00339498	0.563266	shared	TRUE	-	-0.117957	4.51913e-07	0.000134619	TRUE	-	-0.252925	3.42834e-13	1.49784e-10	TRUE	+	0.134968	9.79093e-06	0.00237648	shared
KRT83	FALSE	.	0.0595591	0.859118	0.98062	FALSE	.	-0.293845	0.420204	0.901269	FALSE	.	0.353404	0.361668	0.94135	none	FALSE	.	-0.434954	0.240927	0.663642	FALSE	.	-0.574663	0.12756	0.572584	FALSE	.	0.139709	0.740707	0.985359	none	FALSE	.	0.145225	0.700017	0.942484	FALSE	.	0.0865477	0.837779	0.942624	FALSE	.	0.0586776	0.896127	0.980508	none
KRT86	FALSE	.	-0.324418	0.381555	0.844007	FALSE	.	0.171613	0.612363	0.950414	FALSE	.	-0.496031	0.204701	0.901768	none	FALSE	.	-0.259323	0.488537	0.829871	FALSE	.	-0.434455	0.259507	0.719503	FALSE	.	0.175132	0.679618	0.980607	none	FALSE	.	-0.190311	0.62376	0.921341	FALSE	.	-0.178906	0.676874	0.882502	FALSE	.	-0.0114047	0.980941	0.995794	none
KRT8P12	FALSE	.	-0.0843609	0.800273	0.966841	FALSE	.	-0.286454	0.417331	0.900921	FALSE	.	0.202093	0.596298	0.970259	none	FALSE	.	-0.0103482	0.975799	0.993484	FALSE	.	0.137315	0.673423	0.921833	FALSE	.	-0.147663	0.675951	0.980607	none	FALSE	.	0.639437	0.0973412	0.567802	FALSE	.	0.409305	0.345196	0.690866	FALSE	.	0.230132	0.598564	0.909398	none
KRTAP4-1	FALSE	.	-0.318465	0.450292	0.867452	FALSE	.	-0.167978	0.684348	0.962719	FALSE	.	-0.150487	0.745219	0.984008	none	FALSE	.	-0.899053	0.0621781	0.405451	FALSE	.	-0.0376027	0.925054	0.984146	FALSE	.	-0.86145	0.0871466	0.87283	none	FALSE	.	-0.200004	0.67164	0.936339	FALSE	.	0.466247	0.319008	0.670177	FALSE	.	-0.666251	0.205355	0.690771	none
KRTCAP2	FALSE	.	0.285761	0.434171	0.862671	FALSE	.	0.00916855	0.981218	0.996783	FALSE	.	0.276592	0.48876	0.95323	none	FALSE	.	0.246809	0.484872	0.829121	FALSE	.	0.284493	0.409031	0.812915	FALSE	.	-0.0376839	0.915381	0.994223	none	FALSE	.	-0.028086	0.943509	0.989305	FALSE	.	-0.543738	0.277717	0.635814	FALSE	.	0.515652	0.334756	0.786357	none
KRTCAP2P1	FALSE	.	0.13088	0.665532	0.936361	FALSE	.	0.252114	0.402635	0.89799	FALSE	.	-0.121234	0.703132	0.982573	none	FALSE	.	0.0927084	0.771333	0.947312	FALSE	.	0.0756712	0.808581	0.95855	FALSE	.	0.0170372	0.959041	0.998143	none	FALSE	.	0.0591525	0.841901	0.974866	FALSE	.	0.138842	0.674897	0.881941	FALSE	.	-0.0796892	0.822657	0.964214	none
KSR1	FALSE	.	-0.0246357	0.936924	0.992311	FALSE	.	-0.0956682	0.765334	0.973791	FALSE	.	0.0710324	0.836929	0.988606	none	FALSE	.	-0.844167	0.0109637	0.183748	FALSE	.	-0.191899	0.483579	0.853637	FALSE	.	-0.652268	0.0605488	0.84733	none	FALSE	.	0.57353	0.0327606	0.401844	FALSE	.	0.129036	0.68826	0.888431	FALSE	.	0.444494	0.173832	0.660596	none
KSR2	FALSE	.	1.61624	0.00294179	0.173685	FALSE	.	0.158437	0.791882	0.978325	FALSE	.	1.4578	0.00816169	0.665784	none	FALSE	.	0.53816	0.196326	0.623632	FALSE	.	-0.0832029	0.854282	0.967129	FALSE	.	0.621362	0.169273	0.903449	none	FALSE	.	0.281368	0.554309	0.898158	FALSE	.	0.308664	0.554688	0.827675	FALSE	.	-0.027296	0.959994	0.99333	none
KTI12	FALSE	.	-0.0744289	0.675492	0.938507	FALSE	.	0.00533168	0.975993	0.996048	FALSE	.	-0.0797606	0.679093	0.980507	none	FALSE	.	-0.179839	0.352168	0.751893	FALSE	.	-0.0724471	0.696237	0.927048	FALSE	.	-0.107392	0.601904	0.976402	none	FALSE	.	0.240458	0.163428	0.665076	FALSE	.	-0.277628	0.202865	0.555793	FALSE	.	0.518086	0.0255343	0.341126	none
KTN1	FALSE	.	0.0756317	0.110372	0.638207	FALSE	.	-0.0122983	0.797033	0.978831	FALSE	.	0.08793	0.0869965	0.844356	none	TRUE	+	0.186505	0.000182981	0.0148906	FALSE	.	0.109885	0.0201668	0.274987	FALSE	.	0.0766198	0.111621	0.873741	SARS_CoV2	FALSE	.	0.101177	0.0213069	0.337336	TRUE	+	0.203613	6.54953e-05	0.00281458	FALSE	.	-0.102436	0.0432377	0.419449	SARS_CoV
KTN1-AS1	FALSE	.	0.0773691	0.831782	0.973471	FALSE	.	-0.133117	0.729611	0.969116	FALSE	.	0.210487	0.605183	0.970259	none	FALSE	.	-0.470637	0.190751	0.61871	FALSE	.	-0.493864	0.16482	0.625447	FALSE	.	0.0232269	0.954288	0.997624	none	FALSE	.	-0.429946	0.210357	0.707621	FALSE	.	-0.362209	0.3493	0.69431	FALSE	.	-0.0677371	0.875948	0.975408	none
KXD1	FALSE	.	-0.0556332	0.32592	0.825297	FALSE	.	-0.0775248	0.17927	0.801524	FALSE	.	0.0218916	0.721427	0.983413	none	FALSE	.	0.0283959	0.637915	0.896957	FALSE	.	-0.0308477	0.607908	0.898595	FALSE	.	0.0592436	0.354333	0.944595	none	FALSE	.	0.0709518	0.215309	0.713373	FALSE	.	0.0848789	0.182056	0.529359	FALSE	.	-0.0139271	0.836018	0.968554	none
KYAT1	FALSE	.	-0.156138	0.619609	0.926581	FALSE	.	-0.13998	0.658829	0.956783	FALSE	.	-0.0161582	0.962994	1	none	FALSE	.	-0.398906	0.211031	0.638197	FALSE	.	-0.179686	0.547181	0.876331	FALSE	.	-0.21922	0.522935	0.971783	none	FALSE	.	0.028576	0.920912	0.985591	FALSE	.	-0.635724	0.0962697	0.388248	FALSE	.	0.6643	0.101198	0.55227	none
KYAT3	FALSE	.	0.19138	0.450964	0.867604	FALSE	.	-0.0680181	0.801456	0.978831	FALSE	.	0.259398	0.357996	0.94135	none	FALSE	.	-0.0472585	0.864363	0.971909	FALSE	.	0.101358	0.702428	0.927848	FALSE	.	-0.148617	0.606772	0.978177	none	FALSE	.	0.0568901	0.814245	0.969619	FALSE	.	0.488321	0.0564205	0.296084	FALSE	.	-0.43143	0.11709	0.578505	none
KYNU	FALSE	.	0.0688566	0.078151	0.59073	FALSE	.	0.0729557	0.0647895	0.659313	FALSE	.	-0.00409904	0.920341	0.99582	none	FALSE	.	0.0527434	0.173714	0.599259	FALSE	.	0.102469	0.00888712	0.187876	FALSE	.	-0.0497253	0.21529	0.915063	none	FALSE	.	0.025106	0.523923	0.886739	FALSE	.	0.109319	0.0139004	0.133569	FALSE	.	-0.0842127	0.0728287	0.500034	none
L2HGDH	FALSE	.	0.193541	0.248135	0.773249	FALSE	.	0.0186507	0.914563	0.991707	FALSE	.	0.17489	0.336313	0.940024	none	FALSE	.	-0.685746	0.0014935	0.0626769	FALSE	.	-0.286383	0.118465	0.562374	FALSE	.	-0.399363	0.0740552	0.867221	none	FALSE	.	-0.109386	0.539072	0.892476	FALSE	.	0.256456	0.172535	0.516422	FALSE	.	-0.365842	0.0801704	0.513983	none
L3HYPDH	FALSE	.	-0.103087	0.283217	0.801533	FALSE	.	-0.102435	0.291521	0.856205	FALSE	.	-0.00065183	0.995028	1	none	FALSE	.	-0.32734	0.00451177	0.115675	FALSE	.	-0.2408	0.02803	0.31465	FALSE	.	-0.0865402	0.470034	0.969415	none	FALSE	.	-0.0506539	0.642333	0.928196	FALSE	.	-0.0391341	0.748381	0.911901	FALSE	.	-0.0115199	0.930666	0.986995	none
L3MBTL2	FALSE	.	-0.393174	0.0214034	0.409143	FALSE	.	-0.40497	0.0195537	0.460071	FALSE	.	0.0117969	0.950329	0.998574	none	FALSE	.	-0.0916446	0.617677	0.886385	FALSE	.	-0.0450265	0.800423	0.956145	FALSE	.	-0.0466181	0.81034	0.989614	none	FALSE	.	-0.235107	0.196539	0.695765	FALSE	.	0.210828	0.255056	0.614412	FALSE	.	-0.445936	0.0369804	0.392036	none
L3MBTL3	FALSE	.	0.39033	0.273362	0.794454	FALSE	.	0.267219	0.465531	0.918036	FALSE	.	0.123112	0.738918	0.984008	none	FALSE	.	0.0987177	0.774918	0.948085	FALSE	.	0.202096	0.545221	0.876101	FALSE	.	-0.103378	0.771715	0.986745	none	FALSE	.	-0.18779	0.588933	0.910784	FALSE	.	0.445196	0.193524	0.544258	FALSE	.	-0.632986	0.10525	0.558642	none
LACC1	FALSE	.	-0.200747	0.510036	0.888307	FALSE	.	-0.125809	0.679298	0.960627	FALSE	.	-0.0749373	0.823569	0.987243	none	FALSE	.	0.150371	0.652655	0.899983	FALSE	.	0.657244	0.0330872	0.342014	FALSE	.	-0.506873	0.118871	0.873741	none	FALSE	.	-0.111353	0.718852	0.945983	FALSE	.	0.00383942	0.99106	0.996084	FALSE	.	-0.115192	0.758508	0.952991	none
LACTB	FALSE	.	-0.0295839	0.538314	0.896871	FALSE	.	-0.156167	0.00278276	0.218478	FALSE	.	0.126583	0.020177	0.72997	none	FALSE	.	0.156191	0.00301302	0.0947043	FALSE	.	0.0331559	0.511058	0.866905	FALSE	.	0.123035	0.0224907	0.807632	none	FALSE	.	-0.115708	0.0156364	0.294385	FALSE	.	-0.0976833	0.061274	0.310084	FALSE	.	-0.0180249	0.745801	0.950244	none
LACTB2	FALSE	.	-0.0150545	0.826968	0.972784	FALSE	.	-0.000502859	0.994214	0.998938	FALSE	.	-0.0145516	0.844587	0.990161	none	FALSE	.	0.195047	0.00574787	0.131091	FALSE	.	0.0337945	0.621652	0.904128	FALSE	.	0.161252	0.0269329	0.81279	none	FALSE	.	0.137807	0.0341942	0.406332	FALSE	.	-0.0235446	0.746023	0.91111	FALSE	.	0.161351	0.0406177	0.407638	none
LAD1	FALSE	.	0.302882	0.505179	0.88658	FALSE	.	-0.569306	0.268996	0.846432	FALSE	.	0.872188	0.101188	0.852266	none	FALSE	.	0.452259	0.379373	0.772551	FALSE	.	0.0518007	0.922572	0.983533	FALSE	.	0.400458	0.451147	0.964518	none	FALSE	.	-0.837157	0.0815102	0.542038	FALSE	.	-0.923531	0.063053	0.31542	FALSE	.	0.0863741	0.878412	0.975838	none
LAGE3	FALSE	.	-0.00312575	0.952061	0.993403	FALSE	.	0.00554274	0.915818	0.991707	FALSE	.	-0.00866849	0.876924	0.99335	none	FALSE	.	-0.0442018	0.401852	0.789046	FALSE	.	-0.137703	0.0119183	0.2194	FALSE	.	0.0935009	0.101762	0.873741	none	FALSE	.	-0.140341	0.00829843	0.219732	FALSE	.	-0.134437	0.0217419	0.175259	FALSE	.	-0.00590441	0.923976	0.985656	none
LAMA3	FALSE	.	0.524566	0.0115799	0.318859	FALSE	.	0.406117	0.0544334	0.632086	FALSE	.	0.118449	0.563562	0.964465	none	FALSE	.	-0.0134622	0.948504	0.989425	FALSE	.	0.158388	0.425619	0.823932	FALSE	.	-0.17185	0.424143	0.958773	none	FALSE	.	-0.0783729	0.69533	0.941205	FALSE	.	-0.0349504	0.874959	0.955755	FALSE	.	-0.0434225	0.858621	0.973756	none
LAMA5	FALSE	.	0.0851693	0.486724	0.878304	FALSE	.	0.251653	0.0403297	0.577884	FALSE	.	-0.166483	0.194591	0.901768	none	FALSE	.	0.107299	0.371983	0.766497	FALSE	.	0.27162	0.0217206	0.282286	FALSE	.	-0.164321	0.179257	0.908656	none	FALSE	.	0.17413	0.132316	0.623864	TRUE	+	0.402795	0.00178187	0.0352794	FALSE	.	-0.228665	0.0824452	0.521026	SARS_CoV
LAMA5-AS1	FALSE	.	0.0660969	0.858852	0.98062	FALSE	.	-0.401009	0.330933	0.868723	FALSE	.	0.467106	0.283623	0.926586	none	FALSE	.	0.201844	0.611014	0.883669	FALSE	.	-0.930619	0.0545453	0.42214	FALSE	.	1.13246	0.0232068	0.812401	none	FALSE	.	-0.873904	0.061736	0.496507	FALSE	.	0.275869	0.494293	0.79251	FALSE	.	-1.14977	0.0274343	0.351161	none
LAMB1	FALSE	.	-0.121934	0.0885034	0.607445	FALSE	.	-0.230183	0.00267003	0.217367	FALSE	.	0.108249	0.172312	0.896848	none	FALSE	.	-0.00523986	0.938185	0.989425	FALSE	.	-0.0519688	0.441167	0.831246	FALSE	.	0.0467289	0.514999	0.970454	none	FALSE	.	-0.0348505	0.605558	0.916942	FALSE	.	-0.161464	0.0423175	0.258502	FALSE	.	0.126614	0.133615	0.604384	none
LAMB2	FALSE	.	-0.103248	0.685616	0.940981	FALSE	.	-0.317143	0.243121	0.83486	FALSE	.	0.213895	0.464974	0.951047	none	FALSE	.	0.0263547	0.91578	0.984669	FALSE	.	0.027374	0.911111	0.980928	FALSE	.	-0.00101932	0.996918	1	none	FALSE	.	-0.393511	0.141381	0.639254	FALSE	.	-0.125067	0.659654	0.874997	FALSE	.	-0.268444	0.406873	0.827774	none
LAMB3	FALSE	.	-0.127063	0.690907	0.941976	FALSE	.	0.00520868	0.986817	0.998367	FALSE	.	-0.132272	0.703095	0.982573	none	FALSE	.	0.416024	0.234926	0.660501	FALSE	.	0.553155	0.103351	0.538114	FALSE	.	-0.137131	0.68442	0.981402	none	FALSE	.	-0.146756	0.65984	0.932537	FALSE	.	0.340306	0.324728	0.673664	FALSE	.	-0.487063	0.206109	0.691089	none
LAMC1	FALSE	.	-0.151786	0.233528	0.760449	FALSE	.	-0.0560059	0.655864	0.955609	FALSE	.	-0.0957799	0.48774	0.952998	none	FALSE	.	-0.244197	0.0449551	0.349482	FALSE	.	-0.0955241	0.403117	0.810308	FALSE	.	-0.148673	0.244122	0.919989	none	FALSE	.	-0.164801	0.144704	0.641882	FALSE	.	-0.402908	0.00398626	0.0610373	FALSE	.	0.238107	0.104716	0.558202	none
LAMC2	FALSE	.	-0.431755	0.0674866	0.566073	FALSE	.	-0.157429	0.477307	0.920821	FALSE	.	-0.274327	0.283611	0.926586	none	FALSE	.	-0.419857	0.107548	0.495652	FALSE	.	0.12256	0.587233	0.89012	FALSE	.	-0.542417	0.0460633	0.8434	none	FALSE	.	0.164878	0.47887	0.870568	FALSE	.	-0.223946	0.443355	0.766928	FALSE	.	0.388823	0.204924	0.690771	none
LAMP1	FALSE	.	-0.0539564	0.590872	0.915221	FALSE	.	-0.0463107	0.647429	0.955046	FALSE	.	-0.00764571	0.94408	0.998291	none	FALSE	.	0.0973027	0.348567	0.749432	FALSE	.	0.0204175	0.843038	0.965655	FALSE	.	0.0768852	0.480241	0.969415	none	FALSE	.	0.123308	0.22049	0.715338	FALSE	.	0.136395	0.222982	0.581961	FALSE	.	-0.0130872	0.91183	0.984307	none
LAMP2	FALSE	.	-0.0854307	0.284842	0.802026	FALSE	.	0.0180272	0.818922	0.980931	FALSE	.	-0.103458	0.228858	0.912206	none	FALSE	.	-0.084047	0.298283	0.71019	FALSE	.	0.0142137	0.855488	0.967486	FALSE	.	-0.0982607	0.247348	0.921265	none	FALSE	.	-0.235235	0.00541641	0.176558	FALSE	.	-0.224346	0.0168893	0.149404	FALSE	.	-0.0108891	0.913107	0.984638	none
LAMTOR1	FALSE	.	0.0402079	0.394115	0.849558	FALSE	.	0.0725659	0.129203	0.752317	FALSE	.	-0.0323581	0.518921	0.95535	none	FALSE	.	0.0333134	0.495608	0.833141	FALSE	.	0.0757192	0.119036	0.562652	FALSE	.	-0.0424058	0.40469	0.953251	none	FALSE	.	-0.0279118	0.571239	0.903975	TRUE	+	0.17528	0.00166845	0.033592	FALSE	.	-0.203192	0.000856718	0.0606973	SARS_CoV
LAMTOR2	FALSE	.	-0.144811	0.0194516	0.391568	FALSE	.	-0.035852	0.547218	0.933654	FALSE	.	-0.108959	0.0977765	0.850752	none	FALSE	.	-0.17329	0.00768899	0.153395	FALSE	.	-0.139728	0.0264211	0.308372	FALSE	.	-0.0335614	0.614258	0.980171	none	FALSE	.	-0.149126	0.0203891	0.327902	FALSE	.	-0.137764	0.0524372	0.287451	FALSE	.	-0.0113623	0.88072	0.976649	none
LAMTOR3	FALSE	.	-0.0849343	0.502378	0.885573	FALSE	.	-0.105986	0.410669	0.899077	FALSE	.	0.0210519	0.879579	0.99335	none	FALSE	.	-0.247673	0.0661138	0.415226	FALSE	.	-0.0695654	0.580367	0.887907	FALSE	.	-0.178107	0.208649	0.9104	none	FALSE	.	0.214168	0.103698	0.580952	FALSE	.	-0.18045	0.260122	0.618497	FALSE	.	0.394618	0.0215946	0.315189	none
LAMTOR4	FALSE	.	0.00526658	0.920105	0.990625	FALSE	.	0.0311571	0.555698	0.93602	FALSE	.	-0.0258905	0.645819	0.973423	none	FALSE	.	-0.0955444	0.0786231	0.44228	FALSE	.	-0.0493477	0.347799	0.778608	FALSE	.	-0.0461967	0.414246	0.956744	none	FALSE	.	0.00891155	0.866966	0.97628	FALSE	.	-0.0755209	0.212626	0.56918	FALSE	.	0.0844324	0.194618	0.680783	none
LAMTOR5	FALSE	.	-0.115628	0.0132828	0.352464	FALSE	.	-0.0731463	0.110277	0.73259	FALSE	.	-0.0424813	0.385864	0.943015	none	FALSE	.	-0.129454	0.0069517	0.146149	FALSE	.	-0.118624	0.0116856	0.217059	FALSE	.	-0.0108307	0.824578	0.990838	none	FALSE	.	-0.0386876	0.394035	0.828577	FALSE	.	0.00129702	0.979206	0.99146	FALSE	.	-0.0399846	0.458353	0.855976	none
LAMTOR5-AS1	FALSE	.	-1.43669	0.0120204	0.329606	FALSE	.	-0.512757	0.317893	0.864625	FALSE	.	-0.923931	0.141123	0.878448	none	FALSE	.	-0.389315	0.511709	0.838791	FALSE	.	-0.135715	0.819953	0.960557	FALSE	.	-0.2536	0.683832	0.981402	none	FALSE	.	-0.874724	0.107387	0.589467	FALSE	.	-0.358977	0.515707	0.806918	FALSE	.	-0.515747	0.420276	0.834377	none
LANCL1	FALSE	.	-0.0995057	0.361675	0.840956	FALSE	.	-0.0239006	0.825303	0.982523	FALSE	.	-0.0756051	0.52187	0.95535	none	FALSE	.	-0.173477	0.118772	0.518507	FALSE	.	-0.167576	0.125174	0.570221	FALSE	.	-0.00590136	0.960145	0.998143	none	FALSE	.	-0.142987	0.170628	0.669401	FALSE	.	-0.358182	0.00514689	0.072073	FALSE	.	0.215195	0.110268	0.568954	none
LANCL2	FALSE	.	-0.10713	0.431797	0.862006	FALSE	.	-0.147582	0.289336	0.855865	FALSE	.	0.0404521	0.788107	0.984993	none	FALSE	.	-0.148751	0.321037	0.725814	FALSE	.	-0.126014	0.391222	0.803267	FALSE	.	-0.0227373	0.887289	0.994223	none	FALSE	.	-0.335843	0.0334727	0.403573	FALSE	.	-0.554703	0.00438009	0.0650905	FALSE	.	0.21886	0.289151	0.75677	none
LAP3	FALSE	.	-0.180095	0.0273359	0.429092	FALSE	.	-0.107283	0.179475	0.801524	FALSE	.	-0.0728121	0.402872	0.943015	none	FALSE	.	-0.106546	0.193595	0.620858	FALSE	.	-0.0428249	0.588315	0.891038	FALSE	.	-0.0637216	0.459666	0.967199	none	FALSE	.	0.0565262	0.46634	0.865522	FALSE	.	-0.136642	0.135282	0.456878	FALSE	.	0.193168	0.0498903	0.44368	none
LAPTM4A	FALSE	.	-0.0725913	0.150824	0.684267	FALSE	.	-0.0332386	0.507634	0.924748	FALSE	.	-0.0393527	0.466381	0.951047	none	FALSE	.	-0.122473	0.0200008	0.240505	FALSE	.	-0.0382003	0.443087	0.832535	FALSE	.	-0.0842728	0.121647	0.873741	none	FALSE	.	0.0347892	0.484989	0.872006	FALSE	.	-0.112746	0.0519372	0.286528	FALSE	.	0.147535	0.0184964	0.295288	none
LAPTM4B	FALSE	.	-0.0740804	0.133379	0.663704	FALSE	.	-0.111734	0.0282659	0.520669	FALSE	.	0.0376536	0.479912	0.951047	none	FALSE	.	-0.0618964	0.223167	0.651044	FALSE	.	0.0242041	0.622535	0.904909	FALSE	.	-0.0861005	0.107379	0.873741	none	FALSE	.	-0.0750636	0.131829	0.623701	FALSE	.	0.0902262	0.092965	0.381383	FALSE	.	-0.16529	0.00602425	0.174854	none
LARGE1	FALSE	.	0.744151	0.147362	0.680577	FALSE	.	1.23922	0.0127573	0.400806	FALSE	.	-0.495069	0.283631	0.926586	none	FALSE	.	0.440297	0.329321	0.733316	FALSE	.	0.268563	0.557656	0.881476	FALSE	.	0.171734	0.705593	0.985359	none	FALSE	.	-0.288446	0.394338	0.828698	FALSE	.	-0.154682	0.675788	0.88225	FALSE	.	-0.133764	0.746407	0.950247	none
LARP1	FALSE	.	0.0931107	0.195944	0.728955	FALSE	.	0.172221	0.0190377	0.459402	FALSE	.	-0.0791108	0.294549	0.928514	none	FALSE	.	0.10453	0.142056	0.554059	FALSE	.	0.196699	0.00598259	0.145662	FALSE	.	-0.0921686	0.203943	0.908656	none	FALSE	.	0.165753	0.0222349	0.34362	TRUE	+	0.286051	0.000480136	0.0136807	FALSE	.	-0.120298	0.140796	0.613307	SARS_CoV
LARP1B	FALSE	.	-0.0440454	0.795553	0.966368	FALSE	.	-0.272358	0.135354	0.756701	FALSE	.	0.228312	0.240855	0.918946	none	FALSE	.	-0.0231005	0.89938	0.980414	FALSE	.	0.168509	0.335021	0.772133	FALSE	.	-0.191609	0.312633	0.937076	none	FALSE	.	0.0986578	0.563098	0.900613	FALSE	.	0.167044	0.376723	0.718211	FALSE	.	-0.0683866	0.735209	0.947031	none
LARP4	FALSE	.	0.0177705	0.833736	0.973695	FALSE	.	0.0127922	0.881164	0.989279	FALSE	.	0.0049783	0.956484	0.999364	none	FALSE	.	0.060546	0.470513	0.820356	FALSE	.	0.0300506	0.717191	0.931597	FALSE	.	0.0304953	0.728315	0.985359	none	FALSE	.	0.0206643	0.80089	0.968745	FALSE	.	-0.039916	0.667312	0.878381	FALSE	.	0.0605803	0.543389	0.886978	none
LARP4B	FALSE	.	0.197764	0.0848187	0.604317	FALSE	.	0.158944	0.170778	0.799137	FALSE	.	0.0388198	0.745319	0.984008	none	FALSE	.	0.218914	0.0518666	0.373902	FALSE	.	0.0841096	0.449354	0.836721	FALSE	.	0.134804	0.243335	0.919133	none	FALSE	.	0.142365	0.181486	0.681207	FALSE	.	-0.224579	0.0852418	0.366228	FALSE	.	0.366944	0.00899909	0.211645	none
LARP6	FALSE	.	0.00360198	0.96917	0.99498	FALSE	.	0.13038	0.161879	0.787001	FALSE	.	-0.126778	0.203657	0.901768	none	FALSE	.	-0.12729	0.179635	0.605728	FALSE	.	-0.244695	0.0127279	0.226357	FALSE	.	0.117406	0.255767	0.92287	none	FALSE	.	-0.01252	0.892674	0.978951	FALSE	.	0.0349922	0.735299	0.906018	FALSE	.	-0.0475122	0.670244	0.930208	none
LARP7	FALSE	.	0.0758665	0.392101	0.849214	FALSE	.	0.0240485	0.789262	0.978312	FALSE	.	0.051818	0.586768	0.969099	none	FALSE	.	-0.0505487	0.564463	0.862891	FALSE	.	0.0210871	0.80477	0.957201	FALSE	.	-0.0716358	0.437026	0.960873	none	FALSE	.	-0.0935266	0.288085	0.774391	FALSE	.	0.194692	0.0395836	0.248797	FALSE	.	-0.288219	0.00648777	0.181312	none
LARS1	FALSE	.	0.0254856	0.725816	0.950018	FALSE	.	-0.177524	0.0236433	0.493147	FALSE	.	0.203009	0.0151574	0.71151	none	FALSE	.	0.0843316	0.23108	0.657774	FALSE	.	0.0542893	0.435318	0.828355	FALSE	.	0.0300423	0.680874	0.980607	none	FALSE	.	-0.0562607	0.392212	0.827415	FALSE	.	-0.00696852	0.923106	0.971737	FALSE	.	-0.0492922	0.529942	0.884246	none
LARS2	FALSE	.	0.157658	0.478677	0.877441	FALSE	.	0.229412	0.30227	0.859118	FALSE	.	-0.071754	0.757847	0.984008	none	FALSE	.	-0.186547	0.41899	0.797864	FALSE	.	0.234405	0.264872	0.722099	FALSE	.	-0.420952	0.0770953	0.867221	none	FALSE	.	0.143607	0.538649	0.892476	FALSE	.	-0.128171	0.64776	0.871819	FALSE	.	0.271778	0.361925	0.799656	none
LAS1L	FALSE	.	-0.00605572	0.936376	0.992311	FALSE	.	-0.0612629	0.43053	0.902252	FALSE	.	0.0552072	0.504612	0.95376	none	FALSE	.	-0.002712	0.972998	0.993484	FALSE	.	-0.005359	0.946049	0.989535	FALSE	.	0.002647	0.974967	0.999725	none	FALSE	.	-0.175776	0.0221321	0.34362	FALSE	.	-0.0496907	0.540004	0.819423	FALSE	.	-0.126086	0.161511	0.643609	none
LASP1	FALSE	.	-0.119967	0.0635981	0.557952	FALSE	.	-0.113602	0.0808168	0.692331	FALSE	.	-0.00636486	0.926745	0.996544	none	FALSE	.	-0.0450869	0.452555	0.811289	FALSE	.	-0.0770827	0.199126	0.663118	FALSE	.	0.0319959	0.615009	0.980171	none	FALSE	.	-0.100952	0.0861743	0.55585	FALSE	.	-0.0686581	0.286089	0.642633	FALSE	.	-0.0322944	0.642482	0.922535	none
LAT2	FALSE	.	-0.277577	0.658745	0.935141	FALSE	.	-0.480992	0.465597	0.918036	FALSE	.	0.203415	0.778088	0.98422	none	FALSE	.	0.0942256	0.865878	0.972282	FALSE	.	-0.134501	0.813011	0.959549	FALSE	.	0.228727	0.70323	0.985359	none	FALSE	.	0.276366	0.666156	0.935492	FALSE	.	0.780479	0.229069	0.589734	FALSE	.	-0.504113	0.460595	0.857043	none
LATS1	FALSE	.	-0.237837	0.287895	0.803202	FALSE	.	-0.193827	0.386453	0.891098	FALSE	.	-0.0440103	0.859409	0.992174	none	FALSE	.	0.32054	0.152784	0.570361	FALSE	.	0.176935	0.4334	0.827091	FALSE	.	0.143605	0.533982	0.971783	none	FALSE	.	0.259334	0.222033	0.715703	FALSE	.	0.180222	0.456575	0.774072	FALSE	.	0.0791119	0.754528	0.952758	none
LATS2	FALSE	.	0.219814	0.284035	0.801646	FALSE	.	0.262041	0.203754	0.8162	FALSE	.	-0.0422265	0.842549	0.990161	none	FALSE	.	0.141345	0.478106	0.825045	FALSE	.	0.117229	0.55315	0.879124	FALSE	.	0.0241159	0.907415	0.994223	none	FALSE	.	-0.188531	0.34851	0.802839	FALSE	.	0.0566412	0.792632	0.927314	FALSE	.	-0.245173	0.308015	0.769791	none
LAYN	FALSE	.	-0.394904	0.365055	0.84109	FALSE	.	-0.798232	0.0959418	0.722705	FALSE	.	0.403328	0.443204	0.951047	none	FALSE	.	1.23616	0.0255182	0.270622	FALSE	.	0.33674	0.570456	0.885896	FALSE	.	0.899416	0.0996156	0.873741	none	FALSE	.	0.173783	0.712267	0.944915	FALSE	.	-0.464142	0.390741	0.729343	FALSE	.	0.637925	0.267322	0.74311	none
LBH	FALSE	.	0.358548	0.00860749	0.282753	FALSE	.	0.0582964	0.676047	0.959966	FALSE	.	0.300251	0.0388823	0.800289	none	FALSE	.	0.500888	0.00198795	0.0749881	FALSE	.	0.0165912	0.919323	0.982693	FALSE	.	0.484297	0.00457954	0.606764	none	FALSE	.	0.0243959	0.847401	0.974866	FALSE	.	-0.469799	0.00507214	0.0714077	FALSE	.	0.494195	0.00539106	0.16784	none
LBR	FALSE	.	0.0851445	0.29243	0.806946	FALSE	.	-0.00192576	0.981345	0.996783	FALSE	.	0.0870703	0.319049	0.934698	none	FALSE	.	-0.0607551	0.425548	0.800738	FALSE	.	-0.0744275	0.324375	0.763575	FALSE	.	0.0136724	0.865372	0.994223	none	FALSE	.	-0.0396821	0.599968	0.915043	FALSE	.	-0.0559245	0.509604	0.802715	FALSE	.	0.0162424	0.858879	0.973756	none
LBX2	FALSE	.	0.17541	0.758882	0.956359	FALSE	.	0.225659	0.694515	0.963908	FALSE	.	-0.0502489	0.932971	0.997178	none	FALSE	.	-0.0225057	0.973021	0.993484	FALSE	.	0.465901	0.450234	0.837001	FALSE	.	-0.488407	0.460838	0.967361	none	FALSE	.	0.445343	0.487109	0.872793	FALSE	.	0.135472	0.849998	0.94599	FALSE	.	0.30987	0.670608	0.93032	none
LBX2-AS1	FALSE	.	0.707075	0.220221	0.749724	FALSE	.	0.580776	0.324175	0.867282	FALSE	.	0.126299	0.823133	0.987199	none	FALSE	.	-0.0660815	0.886749	0.97773	FALSE	.	-0.0623433	0.891573	0.976529	FALSE	.	-0.00373822	0.993986	1	none	FALSE	.	0.463659	0.353542	0.805037	FALSE	.	0.813851	0.1194	0.429465	FALSE	.	-0.350192	0.508583	0.875504	none
LCA5	FALSE	.	0.155694	0.728111	0.950249	FALSE	.	-0.136864	0.774003	0.975249	FALSE	.	0.292558	0.557826	0.963776	none	FALSE	.	-0.767667	0.0785123	0.441846	FALSE	.	-0.226828	0.554695	0.880093	FALSE	.	-0.540838	0.245301	0.920984	none	FALSE	.	0.288975	0.432684	0.847058	FALSE	.	0.392905	0.328722	0.676745	FALSE	.	-0.103931	0.803662	0.961451	none
LCA5L	FALSE	.	-0.339625	0.487748	0.878421	FALSE	.	-0.0564293	0.90454	0.991649	FALSE	.	-0.283196	0.591889	0.969812	none	FALSE	.	-1.16544	0.0237157	0.262757	FALSE	.	-1.38571	0.00900334	0.188811	FALSE	.	0.220262	0.718429	0.985359	none	FALSE	.	0.053255	0.906482	0.982485	FALSE	.	0.00649476	0.989682	0.996084	FALSE	.	0.0467603	0.93125	0.987053	none
LCAT	FALSE	.	-0.352587	0.503805	0.88624	FALSE	.	-0.31415	0.5533	0.93602	FALSE	.	-0.0384372	0.947941	0.998294	none	FALSE	.	1.10707	0.0504676	0.368798	FALSE	.	-1.04004	0.100506	0.530539	FALSE	.	2.1471	0.000489929	0.329645	none	FALSE	.	0.0077232	0.988668	0.997738	FALSE	.	-0.860442	0.142059	0.467009	FALSE	.	0.868165	0.171675	0.656785	none
LCLAT1	FALSE	.	0.156406	0.15873	0.691895	FALSE	.	0.185848	0.097286	0.722705	FALSE	.	-0.0294416	0.79898	0.985637	none	FALSE	.	0.110433	0.297759	0.709669	FALSE	.	0.0287113	0.785373	0.952623	FALSE	.	0.0817213	0.461679	0.96835	none	FALSE	.	-0.0509241	0.616088	0.921329	FALSE	.	-0.24454	0.0455912	0.267486	FALSE	.	0.193616	0.137145	0.608312	none
LCMT1	FALSE	.	-0.0385069	0.649922	0.933085	FALSE	.	0.0976071	0.246662	0.836272	FALSE	.	-0.136114	0.136002	0.87813	none	FALSE	.	-0.219402	0.0182137	0.233401	FALSE	.	-0.165968	0.0634406	0.452826	FALSE	.	-0.0534342	0.580726	0.975106	none	FALSE	.	-0.00388994	0.963995	0.99403	FALSE	.	0.129888	0.172353	0.51622	FALSE	.	-0.133778	0.192913	0.680396	none
LCMT2	FALSE	.	-0.367504	0.154546	0.689656	FALSE	.	0.128202	0.582509	0.942368	FALSE	.	-0.495705	0.0710549	0.844356	none	FALSE	.	-0.369424	0.158427	0.578251	FALSE	.	-0.523427	0.0512205	0.414924	FALSE	.	0.154002	0.602068	0.976402	none	FALSE	.	0.451495	0.09276	0.563549	FALSE	.	0.379946	0.208806	0.564759	FALSE	.	0.0715491	0.815832	0.96357	none
LCN2	FALSE	.	0.372374	0.258045	0.78147	FALSE	.	0.052742	0.880577	0.989167	FALSE	.	0.319632	0.372617	0.943015	none	FALSE	.	-0.162612	0.657251	0.901038	FALSE	.	0.393026	0.230033	0.690573	FALSE	.	-0.555639	0.131797	0.875318	none	FALSE	.	0.154966	0.697877	0.941224	FALSE	.	0.471623	0.264153	0.621145	FALSE	.	-0.316657	0.47937	0.865864	none
LCOR	FALSE	.	0.131937	0.328017	0.825927	FALSE	.	0.0850646	0.535548	0.930465	FALSE	.	0.0468723	0.744368	0.984008	none	FALSE	.	0.0967781	0.484586	0.828866	FALSE	.	0.249586	0.0651295	0.455135	FALSE	.	-0.152807	0.280479	0.936104	none	FALSE	.	0.133712	0.309783	0.785144	FALSE	.	0.275155	0.0594719	0.304828	FALSE	.	-0.141443	0.354489	0.797596	none
LCORL	FALSE	.	-0.270732	0.102011	0.624808	FALSE	.	-0.145995	0.365996	0.88857	FALSE	.	-0.124737	0.488734	0.95323	none	FALSE	.	-0.167258	0.283745	0.699224	FALSE	.	-0.0231806	0.876062	0.971607	FALSE	.	-0.144077	0.382514	0.950757	none	FALSE	.	-0.206764	0.184882	0.684726	FALSE	.	0.0324136	0.845902	0.944343	FALSE	.	-0.239177	0.200866	0.687067	none
LDAH	FALSE	.	0.0897551	0.607037	0.921122	FALSE	.	0.0173928	0.92264	0.992808	FALSE	.	0.0723623	0.702397	0.982367	none	FALSE	.	0.031863	0.850981	0.966818	FALSE	.	0.0906759	0.583996	0.889072	FALSE	.	-0.0588129	0.738652	0.985359	none	FALSE	.	-0.0924573	0.588128	0.910271	FALSE	.	0.0272752	0.884732	0.958937	FALSE	.	-0.119733	0.560496	0.895117	none
LDB1	FALSE	.	-0.0200001	0.893791	0.988128	FALSE	.	-0.434976	0.0114625	0.390544	FALSE	.	0.414976	0.0224762	0.72997	none	FALSE	.	-0.0490401	0.765759	0.946168	FALSE	.	-0.142067	0.389434	0.802144	FALSE	.	0.0930268	0.601063	0.9763	none	FALSE	.	0.175967	0.253624	0.739813	FALSE	.	0.0269356	0.879321	0.957088	FALSE	.	0.149031	0.429199	0.838628	none
LDHA	FALSE	.	-0.0536616	0.027559	0.430531	FALSE	.	0.00162952	0.945185	0.993333	FALSE	.	-0.0552911	0.0382377	0.799772	none	FALSE	.	0.0336312	0.164621	0.588321	FALSE	.	0.0116549	0.620542	0.903769	FALSE	.	0.0219763	0.391624	0.950757	none	TRUE	+	0.130389	2.8009e-07	8.74081e-05	FALSE	.	0.052175	0.0437908	0.262109	FALSE	.	0.0782145	0.00575267	0.170163	SARS_CoV2
LDHB	TRUE	-	-0.133885	4.39812e-06	0.00180144	TRUE	-	-0.113746	6.50057e-05	0.018934	FALSE	.	-0.0201396	0.480516	0.951077	shared	TRUE	-	-0.115993	6.83588e-05	0.00719813	TRUE	-	-0.141667	2.2826e-06	0.000446539	FALSE	.	0.0256748	0.374124	0.950319	shared	FALSE	.	-0.0915431	0.000891433	0.0581602	TRUE	-	-0.190034	1.11525e-07	1.35348e-05	FALSE	.	0.0984908	0.00422565	0.147286	SARS_CoV
LDHBP2	FALSE	.	0.388941	0.516888	0.890202	FALSE	.	-0.309663	0.618267	0.950972	FALSE	.	0.698604	0.268231	0.926586	none	FALSE	.	0.0212474	0.967876	0.992719	FALSE	.	-0.0866132	0.870185	0.970434	FALSE	.	0.107861	0.847946	0.992421	none	FALSE	.	0.400382	0.501795	0.876265	FALSE	.	0.971349	0.111103	0.4144	FALSE	.	-0.570967	0.356609	0.798564	none
LDLR	FALSE	.	0.172476	0.350711	0.837278	FALSE	.	0.129729	0.490106	0.921841	FALSE	.	0.0427467	0.827332	0.987663	none	FALSE	.	-0.332687	0.0626479	0.406077	FALSE	.	-0.0160124	0.921278	0.983081	FALSE	.	-0.316674	0.0914834	0.873741	none	FALSE	.	0.0765936	0.648871	0.929897	FALSE	.	0.0466848	0.804742	0.93277	FALSE	.	0.0299087	0.883194	0.977582	none
LDLRAD3	FALSE	.	0.120965	0.429918	0.862006	FALSE	.	-0.100596	0.533469	0.929292	FALSE	.	0.221561	0.195184	0.901768	none	FALSE	.	-0.419734	0.0124837	0.194791	FALSE	.	-0.131715	0.381161	0.797208	FALSE	.	-0.288019	0.0998696	0.873741	none	FALSE	.	-0.341194	0.0271153	0.371369	TRUE	-	-0.64012	0.00118707	0.0269187	FALSE	.	0.298925	0.146432	0.621647	SARS_CoV
LDLRAP1	FALSE	.	-0.343821	0.0410627	0.494383	FALSE	.	-0.135575	0.39635	0.897384	FALSE	.	-0.208246	0.25128	0.922355	none	FALSE	.	-0.115338	0.4782	0.825045	FALSE	.	-0.221449	0.17897	0.640567	FALSE	.	0.106111	0.55107	0.971783	none	FALSE	.	-0.408797	0.0185922	0.314381	FALSE	.	-0.146768	0.413124	0.746422	FALSE	.	-0.262028	0.204304	0.690661	none
LDOC1	FALSE	.	-0.0872936	0.203003	0.737126	FALSE	.	-0.0777936	0.259767	0.844429	FALSE	.	-0.00949997	0.897874	0.993694	none	FALSE	.	-0.170132	0.0208359	0.245157	FALSE	.	-0.0918882	0.189225	0.654746	FALSE	.	-0.0782433	0.304296	0.937076	none	FALSE	.	-0.126078	0.0664231	0.508749	FALSE	.	-0.025243	0.731852	0.905129	FALSE	.	-0.100835	0.215169	0.701397	none
LEAP2	FALSE	.	-0.347527	0.47751	0.877326	FALSE	.	-0.724256	0.176241	0.801524	FALSE	.	0.376729	0.519671	0.95535	none	FALSE	.	0.124052	0.84549	0.96518	FALSE	.	0.642035	0.281819	0.734164	FALSE	.	-0.517983	0.398747	0.95214	none	FALSE	.	0.131074	0.791352	0.965778	FALSE	.	0.0558646	0.919234	0.970237	FALSE	.	0.0752097	0.898473	0.981238	none
LEMD2	FALSE	.	-0.0543524	0.564195	0.905687	FALSE	.	-0.0520716	0.58477	0.942368	FALSE	.	-0.00228078	0.982234	1	none	FALSE	.	-0.0772726	0.428219	0.801575	FALSE	.	0.0772622	0.410206	0.814272	FALSE	.	-0.154535	0.132166	0.875318	none	FALSE	.	0.0464187	0.618449	0.921329	FALSE	.	-0.00807952	0.938802	0.977573	FALSE	.	0.0544983	0.629455	0.920535	none
LEMD3	FALSE	.	0.164491	0.318574	0.822517	FALSE	.	-0.551733	0.00635606	0.313464	FALSE	.	0.716224	0.00083865	0.471639	none	FALSE	.	-0.415983	0.022769	0.25727	FALSE	.	0.0488179	0.757107	0.946803	FALSE	.	-0.464801	0.0150327	0.73368	none	FALSE	.	-0.0382524	0.816562	0.969896	FALSE	.	-0.343943	0.0920366	0.379705	FALSE	.	0.30569	0.162085	0.643772	none
LENG1	FALSE	.	-0.0106566	0.906947	0.988612	FALSE	.	-0.0229103	0.804119	0.979454	FALSE	.	0.0122537	0.901567	0.993935	none	FALSE	.	-0.0538604	0.595658	0.876928	FALSE	.	0.023577	0.810722	0.959549	FALSE	.	-0.0774374	0.468481	0.969415	none	FALSE	.	0.1403	0.159366	0.661642	FALSE	.	-0.0810496	0.484911	0.787867	FALSE	.	0.22135	0.0760432	0.503157	none
LENG8	FALSE	.	-0.205969	0.361268	0.840813	FALSE	.	0.0347469	0.872136	0.987788	FALSE	.	-0.240716	0.321155	0.935717	none	FALSE	.	-0.000707783	0.997557	0.999472	FALSE	.	0.119873	0.5915	0.892603	FALSE	.	-0.120581	0.616199	0.980527	none	FALSE	.	0.271069	0.263176	0.748577	FALSE	.	-0.0823704	0.777622	0.922096	FALSE	.	0.353439	0.24907	0.729426	none
LENG9	FALSE	.	-0.0476147	0.90211	0.988587	FALSE	.	-0.860566	0.0702701	0.669559	FALSE	.	0.812951	0.106082	0.857328	none	FALSE	.	0.925064	0.0238709	0.262871	FALSE	.	0.558591	0.179168	0.640751	FALSE	.	0.366474	0.337439	0.944595	none	FALSE	.	0.19908	0.616651	0.921329	FALSE	.	0.593336	0.149506	0.478997	FALSE	.	-0.394256	0.370661	0.805948	none
LEO1	FALSE	.	-0.0049598	0.937844	0.992345	FALSE	.	-0.0295672	0.647329	0.955046	FALSE	.	0.0246074	0.721168	0.983413	none	FALSE	.	-0.0053977	0.936528	0.989128	FALSE	.	0.0939103	0.159072	0.617176	FALSE	.	-0.099308	0.162666	0.900203	none	FALSE	.	-0.103944	0.123113	0.611038	FALSE	.	0.0395955	0.583086	0.839846	FALSE	.	-0.14354	0.0735383	0.500663	none
LEPR	FALSE	.	1.02537	0.0552266	0.536587	FALSE	.	-0.463547	0.445096	0.908631	FALSE	.	1.48892	0.0116073	0.698969	none	FALSE	.	-0.016298	0.973647	0.993484	FALSE	.	-0.37738	0.468964	0.847589	FALSE	.	0.361082	0.513144	0.970426	none	FALSE	.	-0.521783	0.247571	0.737102	FALSE	.	-0.463345	0.352208	0.696499	FALSE	.	-0.0584373	0.917325	0.985485	none
LEPROT	FALSE	.	0.0305755	0.66835	0.936745	FALSE	.	-0.0859596	0.245889	0.836272	FALSE	.	0.116535	0.1403	0.878448	none	FALSE	.	-0.0446036	0.5404	0.852717	FALSE	.	-0.0381239	0.596168	0.894649	FALSE	.	-0.00647977	0.93285	0.996018	none	FALSE	.	0.0245906	0.730399	0.949749	FALSE	.	-0.0402446	0.616716	0.856628	FALSE	.	0.0648351	0.453472	0.853296	none
LEPROTL1	FALSE	.	-0.0611006	0.472061	0.874022	FALSE	.	-0.12984	0.13975	0.763922	FALSE	.	0.0687398	0.462284	0.951047	none	FALSE	.	-0.0415513	0.623477	0.890162	FALSE	.	-0.104819	0.218118	0.678959	FALSE	.	0.0632674	0.484845	0.969415	none	FALSE	.	0.00989553	0.903723	0.981737	FALSE	.	-0.0982027	0.295741	0.64982	FALSE	.	0.108098	0.283488	0.753076	none
LETM1	FALSE	.	0.024319	0.825887	0.972692	FALSE	.	-0.00335253	0.976157	0.996048	FALSE	.	0.0276715	0.817317	0.986543	none	FALSE	.	0.181507	0.0989806	0.47852	FALSE	.	0.0849274	0.434968	0.82805	FALSE	.	0.0965793	0.393664	0.950757	none	FALSE	.	0.0586171	0.568519	0.903975	FALSE	.	-0.0252075	0.829428	0.939693	FALSE	.	0.0838247	0.503864	0.874615	none
LETM2	FALSE	.	-0.166888	0.496509	0.882167	FALSE	.	0.0569773	0.809696	0.980157	FALSE	.	-0.223865	0.395611	0.943015	none	FALSE	.	0.57284	0.0333806	0.30872	FALSE	.	0.608139	0.0225329	0.288136	FALSE	.	-0.0352997	0.889153	0.994223	none	FALSE	.	0.00398347	0.986338	0.997169	FALSE	.	-0.455957	0.126706	0.443171	FALSE	.	0.459941	0.148209	0.624022	none
LETMD1	FALSE	.	-0.325511	0.0981473	0.62084	FALSE	.	-0.160158	0.400584	0.89799	FALSE	.	-0.165353	0.441865	0.951047	none	FALSE	.	0.0217383	0.909713	0.983147	FALSE	.	0.104098	0.575514	0.887499	FALSE	.	-0.0823599	0.679432	0.980607	none	FALSE	.	0.0303065	0.882062	0.978071	FALSE	.	0.220623	0.320007	0.671075	FALSE	.	-0.190316	0.427879	0.838039	none
LFNG	FALSE	.	-0.269047	0.504365	0.88658	FALSE	.	0.282533	0.443078	0.907482	FALSE	.	-0.55158	0.18827	0.897001	none	FALSE	.	-0.149162	0.708256	0.924201	FALSE	.	-0.0332563	0.93059	0.986298	FALSE	.	-0.115906	0.781433	0.987428	none	FALSE	.	-0.136962	0.682769	0.939829	FALSE	.	-1.02445	0.0281256	0.205143	FALSE	.	0.887487	0.0729524	0.50036	none
LGALS1	FALSE	.	-0.0794049	0.0218234	0.409143	FALSE	.	-0.0668786	0.0533971	0.626609	FALSE	.	-0.0125263	0.734025	0.983911	none	TRUE	-	-0.145258	5.68861e-05	0.00631869	FALSE	.	-0.0986	0.00324592	0.103263	FALSE	.	-0.0466582	0.188199	0.908656	SARS_CoV2	TRUE	-	-0.16961	6.94512e-07	0.00019368	TRUE	-	-0.266616	7.84269e-10	1.97681e-07	FALSE	.	0.0970064	0.0126746	0.25194	shared
LGALS2	FALSE	.	0.432239	0.209444	0.740286	FALSE	.	0.145879	0.689595	0.963387	FALSE	.	0.28636	0.435877	0.951047	none	FALSE	.	-0.0813725	0.84103	0.964858	FALSE	.	0.198696	0.599749	0.895851	FALSE	.	-0.280069	0.499068	0.969415	none	FALSE	.	-0.995634	0.0806055	0.541387	FALSE	.	-0.340693	0.550091	0.824288	FALSE	.	-0.654942	0.308467	0.76984	none
LGALS3	FALSE	.	-0.0256824	0.723821	0.950018	FALSE	.	-0.00338322	0.963092	0.994137	FALSE	.	-0.0222992	0.77596	0.984033	none	FALSE	.	-0.036642	0.640455	0.897251	FALSE	.	-0.116415	0.142938	0.596176	FALSE	.	0.0797729	0.343932	0.944595	none	FALSE	.	-0.0869405	0.291637	0.775485	FALSE	.	-0.0772831	0.398898	0.736963	FALSE	.	-0.00965743	0.922459	0.985656	none
LGALS3BP	FALSE	.	0.0258545	0.753605	0.955126	FALSE	.	0.0164746	0.843352	0.985952	FALSE	.	0.00937996	0.915804	0.99582	none	FALSE	.	-0.0100178	0.911073	0.984012	FALSE	.	-0.0430608	0.62891	0.906834	FALSE	.	0.0330429	0.728172	0.985359	none	FALSE	.	0.257704	0.00440487	0.156345	FALSE	.	0.20455	0.0391282	0.247158	FALSE	.	0.0531536	0.600484	0.910072	none
LGALS8	FALSE	.	-0.00277426	0.980975	0.997526	FALSE	.	-0.0585238	0.623484	0.950972	FALSE	.	0.0557495	0.661768	0.976115	none	FALSE	.	-0.0255216	0.840724	0.964858	FALSE	.	0.0371261	0.763383	0.947402	FALSE	.	-0.0626477	0.637817	0.980607	none	FALSE	.	0.104721	0.391139	0.826377	FALSE	.	-0.0198204	0.887961	0.95956	FALSE	.	0.124541	0.406347	0.827774	none
LGALSL	FALSE	.	-0.118715	0.540868	0.897792	FALSE	.	-0.128073	0.515252	0.926236	FALSE	.	0.0093571	0.96511	1	none	FALSE	.	-0.0115302	0.952979	0.989476	FALSE	.	0.019183	0.920147	0.982996	FALSE	.	-0.0307132	0.881335	0.994223	none	FALSE	.	-0.2918	0.15564	0.654902	FALSE	.	-0.200273	0.373844	0.715429	FALSE	.	-0.0915266	0.715796	0.941826	none
LGMN	FALSE	.	0.0983243	0.357933	0.840248	FALSE	.	-0.0115034	0.916603	0.991707	FALSE	.	0.109828	0.345028	0.94135	none	FALSE	.	-0.0210582	0.849461	0.966531	FALSE	.	-0.144564	0.201847	0.664142	FALSE	.	0.123506	0.305726	0.937076	none	FALSE	.	0.10016	0.336224	0.795998	FALSE	.	-0.0617983	0.6066	0.851632	FALSE	.	0.161958	0.208052	0.693952	none
LGR4	FALSE	.	-0.178022	0.129894	0.662278	FALSE	.	-0.20159	0.0925713	0.716379	FALSE	.	0.0235686	0.854854	0.990892	none	FALSE	.	0.00217007	0.984052	0.996213	FALSE	.	-0.230044	0.0433167	0.387279	FALSE	.	0.232214	0.0550855	0.847189	none	FALSE	.	0.00165929	0.987911	0.997637	FALSE	.	-0.246278	0.0626874	0.314316	FALSE	.	0.247937	0.0791143	0.511513	none
LGSN	FALSE	.	-0.429202	0.243558	0.768702	FALSE	.	-0.330835	0.365318	0.888548	FALSE	.	-0.0983671	0.81205	0.985813	none	FALSE	.	0.703537	0.018541	0.233633	FALSE	.	-0.116931	0.723037	0.934419	FALSE	.	0.820468	0.012546	0.731549	none	FALSE	.	0.505403	0.0768755	0.533261	FALSE	.	0.404432	0.209499	0.56548	FALSE	.	0.100971	0.756194	0.952991	none
LHFPL2	FALSE	.	0.338507	0.0302393	0.444334	FALSE	.	-0.182731	0.285933	0.855865	FALSE	.	0.521238	0.00412259	0.62109	none	FALSE	.	-0.042628	0.76755	0.946409	FALSE	.	0.0429337	0.759157	0.947039	FALSE	.	-0.0855617	0.572502	0.97463	none	FALSE	.	-0.240605	0.0790884	0.538704	TRUE	-	-0.576425	0.00119279	0.0270015	FALSE	.	0.335821	0.0695947	0.492424	SARS_CoV
LHFPL5	FALSE	.	1.22388	0.0416487	0.49552	FALSE	.	1.10102	0.0714436	0.66982	FALSE	.	0.122865	0.820084	0.986673	none	FALSE	.	0.429103	0.396821	0.784603	FALSE	.	0.527813	0.284874	0.736747	FALSE	.	-0.0987104	0.840418	0.991966	none	FALSE	.	-0.475752	0.309276	0.785144	FALSE	.	-0.373154	0.467639	0.779725	FALSE	.	-0.102598	0.859151	0.973756	none
LHFPL6	FALSE	.	0.1905	0.719487	0.949552	FALSE	.	-0.096618	0.86341	0.986751	FALSE	.	0.287118	0.621482	0.971113	none	FALSE	.	-0.424287	0.4068	0.792026	FALSE	.	-0.174742	0.715591	0.930758	FALSE	.	-0.249545	0.647117	0.980607	none	FALSE	.	0.0827523	0.875671	0.976676	FALSE	.	-0.932039	0.121271	0.432872	FALSE	.	1.01479	0.111008	0.568954	none
LHPP	FALSE	.	0.13494	0.452696	0.868142	FALSE	.	0.148527	0.413283	0.900429	FALSE	.	-0.0135872	0.943009	0.998291	none	FALSE	.	-0.194765	0.337194	0.740551	FALSE	.	-0.211047	0.291228	0.74176	FALSE	.	0.0162826	0.941043	0.996591	none	FALSE	.	-0.260804	0.231395	0.724036	FALSE	.	-0.262097	0.28729	0.644228	FALSE	.	0.00129283	0.996216	1	none
LHX1	FALSE	.	-0.206469	0.660147	0.935141	FALSE	.	0.267066	0.540982	0.932253	FALSE	.	-0.473535	0.332623	0.939109	none	FALSE	.	-0.965353	0.0453482	0.350347	FALSE	.	-0.35889	0.383991	0.798128	FALSE	.	-0.606463	0.239458	0.916106	none	FALSE	.	0.41894	0.277649	0.762939	FALSE	.	0.143496	0.749809	0.912206	FALSE	.	0.275444	0.55289	0.891942	none
LHX1-DT	FALSE	.	0.343863	0.4476	0.867038	FALSE	.	0.542105	0.222072	0.824328	FALSE	.	-0.198242	0.660427	0.976115	none	FALSE	.	-0.654792	0.172883	0.59804	FALSE	.	-0.22141	0.607492	0.898589	FALSE	.	-0.433382	0.397624	0.951646	none	FALSE	.	-0.0561853	0.884318	0.978336	FALSE	.	0.162855	0.691457	0.889729	FALSE	.	-0.21904	0.62877	0.920359	none
LHX2	FALSE	.	0.160462	0.481839	0.878011	FALSE	.	0.22757	0.319157	0.86501	FALSE	.	-0.0671084	0.778812	0.98422	none	FALSE	.	0.508148	0.0286383	0.287634	FALSE	.	0.0855653	0.721519	0.934223	FALSE	.	0.422583	0.0810697	0.870359	none	FALSE	.	0.451951	0.0404001	0.434175	FALSE	.	0.162122	0.530159	0.814278	FALSE	.	0.28983	0.273704	0.745555	none
LHX4	FALSE	.	-0.0488939	0.902293	0.988587	FALSE	.	0.0969307	0.805563	0.979636	FALSE	.	-0.145825	0.732269	0.98369	none	FALSE	.	-0.632174	0.156853	0.576263	FALSE	.	-0.340132	0.40441	0.81049	FALSE	.	-0.292042	0.544385	0.971783	none	FALSE	.	0.663762	0.0900641	0.559064	FALSE	.	-0.378293	0.472423	0.783208	FALSE	.	1.04205	0.0529106	0.452676	none
LHX8	FALSE	.	0.0616491	0.84416	0.976565	FALSE	.	0.0731901	0.817451	0.980931	FALSE	.	-0.0115409	0.972701	1	none	FALSE	.	-0.186631	0.591223	0.87581	FALSE	.	0.0220317	0.946232	0.989569	FALSE	.	-0.208662	0.567992	0.974223	none	FALSE	.	-0.454945	0.226972	0.721542	FALSE	.	-0.329663	0.424991	0.752852	FALSE	.	-0.125282	0.789425	0.957745	none
LIAS	FALSE	.	-0.106015	0.5486	0.899824	FALSE	.	-0.0988701	0.580823	0.942008	FALSE	.	-0.00714536	0.970701	1	none	FALSE	.	0.158355	0.364899	0.761202	FALSE	.	-0.0485935	0.784434	0.952262	FALSE	.	0.206948	0.269854	0.927693	none	FALSE	.	-0.0320582	0.848651	0.974866	FALSE	.	-0.0881729	0.648166	0.871819	FALSE	.	0.0561146	0.787817	0.957316	none
LIF	FALSE	.	-0.16036	0.263138	0.783882	FALSE	.	-0.155851	0.282089	0.855272	FALSE	.	-0.0045095	0.977169	1	none	FALSE	.	0.239334	0.0947791	0.470735	FALSE	.	0.151774	0.285799	0.736896	FALSE	.	0.0875597	0.548075	0.971783	none	FALSE	.	0.264425	0.0590339	0.491899	TRUE	+	0.767699	1.50524e-06	0.000124868	FALSE	.	-0.503274	0.00127647	0.0737034	SARS_CoV
LIFR	FALSE	.	-0.745433	0.138214	0.67084	FALSE	.	-0.146402	0.742938	0.969116	FALSE	.	-0.599031	0.267986	0.926586	none	FALSE	.	0.278161	0.515291	0.841296	FALSE	.	0.0169899	0.969541	0.994552	FALSE	.	0.261171	0.566241	0.973966	none	FALSE	.	-0.377401	0.315746	0.788434	FALSE	.	-0.0261548	0.946985	0.980343	FALSE	.	-0.351246	0.434624	0.841412	none
LIG1	FALSE	.	0.0207748	0.813135	0.969749	FALSE	.	-0.0508167	0.572915	0.939058	FALSE	.	0.0715914	0.456557	0.951047	none	FALSE	.	-0.0013126	0.98865	0.996593	FALSE	.	-0.0791624	0.39285	0.803391	FALSE	.	0.0778498	0.431424	0.959947	none	FALSE	.	-0.0815911	0.375576	0.816922	FALSE	.	-0.325025	0.0044534	0.0656588	FALSE	.	0.243434	0.0431481	0.419449	none
LIG3	FALSE	.	-0.132579	0.426982	0.862006	FALSE	.	0.0835356	0.60476	0.94725	FALSE	.	-0.216114	0.227906	0.912206	none	FALSE	.	0.161566	0.281465	0.697253	FALSE	.	0.0975894	0.511064	0.866905	FALSE	.	0.0639764	0.679978	0.980607	none	FALSE	.	-0.10755	0.445529	0.856629	FALSE	.	-0.405694	0.0212189	0.172566	FALSE	.	0.298144	0.110293	0.568954	none
LIG4	FALSE	.	-0.287794	0.218925	0.748055	FALSE	.	-0.105088	0.643178	0.954847	FALSE	.	-0.182707	0.474194	0.951047	none	FALSE	.	0.0660176	0.750436	0.941854	FALSE	.	-0.274008	0.211263	0.672268	FALSE	.	0.340026	0.145522	0.880575	none	FALSE	.	-0.0698278	0.76998	0.959893	FALSE	.	-0.0332835	0.901892	0.964749	FALSE	.	-0.0365443	0.901001	0.982224	none
LIMA1	FALSE	.	0.107499	0.705687	0.945905	FALSE	.	-0.243225	0.435312	0.903218	FALSE	.	0.350724	0.284643	0.926586	none	FALSE	.	-0.48479	0.149414	0.565514	FALSE	.	-0.476432	0.145406	0.598028	FALSE	.	-0.00835841	0.982139	0.999811	none	FALSE	.	0.0582226	0.858706	0.974866	FALSE	.	-0.077964	0.834758	0.94142	FALSE	.	0.136187	0.735837	0.947047	none
LIMCH1	FALSE	.	0.144795	0.0919816	0.608847	FALSE	.	-0.0488457	0.580849	0.942008	FALSE	.	0.19364	0.0408089	0.801829	none	FALSE	.	0.0741007	0.39109	0.780648	FALSE	.	0.106982	0.209659	0.670702	FALSE	.	-0.0328812	0.712671	0.985359	none	FALSE	.	0.0392056	0.614854	0.921329	FALSE	.	0.0997889	0.247933	0.607866	FALSE	.	-0.0605833	0.511275	0.875574	none
LIMD1	FALSE	.	0.242741	0.206515	0.738552	FALSE	.	0.290204	0.133383	0.754786	FALSE	.	-0.0474636	0.810272	0.985813	none	FALSE	.	-0.0189219	0.91351	0.984248	FALSE	.	-0.316597	0.0862335	0.500041	FALSE	.	0.297675	0.128768	0.875312	none	FALSE	.	-0.0624102	0.712306	0.944915	FALSE	.	-0.16325	0.406834	0.741741	FALSE	.	0.10084	0.635368	0.922004	none
LIMD2	FALSE	.	0.157475	0.445229	0.866204	FALSE	.	-0.00343941	0.987246	0.998367	FALSE	.	0.160915	0.476444	0.951047	none	FALSE	.	0.175702	0.441349	0.80541	FALSE	.	0.206802	0.353464	0.78344	FALSE	.	-0.0311004	0.893639	0.994223	none	FALSE	.	-0.189829	0.352314	0.804772	FALSE	.	-0.143016	0.533088	0.815593	FALSE	.	-0.0468127	0.852987	0.972436	none
LIMK1	FALSE	.	-0.125349	0.505967	0.88658	FALSE	.	-0.447987	0.0325906	0.549055	FALSE	.	0.322638	0.147987	0.878448	none	FALSE	.	-0.0282574	0.87187	0.973928	FALSE	.	-0.0899149	0.606737	0.898376	FALSE	.	0.0616575	0.743562	0.985359	none	FALSE	.	-0.245526	0.133838	0.627797	FALSE	.	-0.110394	0.537239	0.817268	FALSE	.	-0.135132	0.495941	0.871683	none
LIMK2	FALSE	.	0.302273	0.456429	0.868591	FALSE	.	-0.263192	0.562051	0.937373	FALSE	.	0.565465	0.22532	0.912206	none	FALSE	.	0.427048	0.292243	0.70633	FALSE	.	0.343514	0.399513	0.808815	FALSE	.	0.0835343	0.836438	0.990978	none	FALSE	.	0.034352	0.933992	0.987057	FALSE	.	0.159195	0.725277	0.902687	FALSE	.	-0.124843	0.798107	0.959706	none
LIMS1	FALSE	.	0.0153525	0.878748	0.985278	FALSE	.	0.0770566	0.444639	0.908336	FALSE	.	-0.0617041	0.56648	0.965483	none	FALSE	.	0.269148	0.010568	0.180347	FALSE	.	0.106783	0.301305	0.748238	FALSE	.	0.162364	0.128178	0.875312	none	FALSE	.	0.0508297	0.598316	0.91462	FALSE	.	0.0440669	0.683056	0.886321	FALSE	.	0.00676277	0.953348	0.991818	none
LIN28B	FALSE	.	-0.0877566	0.774429	0.960326	FALSE	.	-0.155221	0.62181	0.950972	FALSE	.	0.0674639	0.843143	0.990161	none	FALSE	.	0.0322806	0.913096	0.984086	FALSE	.	0.131193	0.644538	0.912307	FALSE	.	-0.0989125	0.74622	0.985359	none	FALSE	.	0.0530409	0.850254	0.974866	FALSE	.	0.253535	0.405185	0.74014	FALSE	.	-0.200494	0.542463	0.886961	none
LIN52	FALSE	.	-0.14737	0.598908	0.918111	FALSE	.	0.0817723	0.761608	0.972563	FALSE	.	-0.229143	0.445389	0.951047	none	FALSE	.	0.00825696	0.976211	0.993484	FALSE	.	0.0997927	0.707686	0.92863	FALSE	.	-0.0915358	0.749904	0.985359	none	FALSE	.	0.186606	0.467899	0.866241	FALSE	.	0.0762115	0.797045	0.92968	FALSE	.	0.110395	0.724664	0.943213	none
LIN54	FALSE	.	-0.105772	0.63032	0.930486	FALSE	.	-0.162273	0.472783	0.920821	FALSE	.	0.056501	0.817618	0.986543	none	FALSE	.	-0.113334	0.62732	0.892236	FALSE	.	0.130507	0.550719	0.878301	FALSE	.	-0.243841	0.314377	0.937076	none	FALSE	.	-0.026514	0.901948	0.981454	FALSE	.	0.0248624	0.916408	0.96925	FALSE	.	-0.0513765	0.84322	0.969664	none
LIN7A	FALSE	.	-0.291733	0.0923753	0.609649	FALSE	.	-0.232169	0.177182	0.801524	FALSE	.	-0.0595638	0.754165	0.984008	none	FALSE	.	-0.277787	0.114071	0.507777	FALSE	.	-0.265745	0.123003	0.569162	FALSE	.	-0.0120418	0.949403	0.996871	none	FALSE	.	-0.161181	0.355363	0.806536	FALSE	.	-0.0326749	0.863028	0.95196	FALSE	.	-0.128506	0.541914	0.886835	none
LIN7B	FALSE	.	-0.173936	0.456375	0.868591	FALSE	.	0.329129	0.12868	0.751861	FALSE	.	-0.503066	0.0402412	0.801829	none	FALSE	.	0.388938	0.0702631	0.425966	FALSE	.	0.0436683	0.844323	0.965655	FALSE	.	0.345269	0.130072	0.875312	none	FALSE	.	0.190214	0.349457	0.803679	FALSE	.	0.133308	0.560024	0.829422	FALSE	.	0.0569058	0.814751	0.96357	none
LIN7C	FALSE	.	0.067596	0.57802	0.910534	FALSE	.	0.00999621	0.935773	0.992808	FALSE	.	0.0575997	0.662013	0.976115	none	FALSE	.	0.0719455	0.533232	0.849627	FALSE	.	0.145971	0.196094	0.661836	FALSE	.	-0.0740251	0.53358	0.971783	none	FALSE	.	-0.0124308	0.909645	0.983154	FALSE	.	-0.282837	0.0360045	0.237499	FALSE	.	0.270406	0.0594489	0.471383	none
LIN9	FALSE	.	-0.0924415	0.535931	0.895063	FALSE	.	-0.14883	0.332167	0.869912	FALSE	.	0.0563883	0.733586	0.983845	none	FALSE	.	-0.145354	0.348447	0.749432	FALSE	.	-0.0588926	0.693156	0.926122	FALSE	.	-0.0864619	0.598507	0.9763	none	FALSE	.	0.066758	0.665973	0.935492	FALSE	.	-0.248469	0.191814	0.542563	FALSE	.	0.315227	0.120388	0.584965	none
LINC00173	FALSE	.	0.648141	0.227767	0.755071	FALSE	.	0.421164	0.448077	0.909547	FALSE	.	0.226977	0.676617	0.980202	none	FALSE	.	0.0253165	0.955852	0.98996	FALSE	.	-0.680167	0.175892	0.63857	FALSE	.	0.705484	0.180988	0.908656	none	FALSE	.	-0.868603	0.0578873	0.489301	FALSE	.	-0.271069	0.543315	0.820701	FALSE	.	-0.597534	0.266513	0.74311	none
LINC00205	FALSE	.	-0.282869	0.130067	0.662278	FALSE	.	-0.364005	0.0605214	0.649144	FALSE	.	0.0811362	0.700881	0.982079	none	FALSE	.	0.0543893	0.788856	0.951964	FALSE	.	0.00343063	0.986372	0.998186	FALSE	.	0.0509586	0.812162	0.99	none	FALSE	.	-0.13948	0.502117	0.876265	FALSE	.	-0.0575799	0.803315	0.932088	FALSE	.	-0.0819005	0.747291	0.950406	none
LINC00239	FALSE	.	-1.02173	0.0895975	0.607445	FALSE	.	-0.920474	0.121346	0.743771	FALSE	.	-0.101251	0.885244	0.99335	none	FALSE	.	-0.809694	0.211711	0.638788	FALSE	.	0.0205315	0.973809	0.994863	FALSE	.	-0.830225	0.223982	0.91559	none	FALSE	.	-0.775367	0.165356	0.665699	FALSE	.	-0.9182	0.127558	0.444417	FALSE	.	0.142832	0.837387	0.968734	none
LINC00294	FALSE	.	0.0306841	0.918417	0.990625	FALSE	.	-0.0607907	0.844048	0.985952	FALSE	.	0.0914749	0.781547	0.984229	none	FALSE	.	-0.356056	0.247062	0.666266	FALSE	.	-0.051417	0.854045	0.967082	FALSE	.	-0.304639	0.349261	0.944595	none	FALSE	.	0.0510183	0.862719	0.975261	FALSE	.	0.0881801	0.789249	0.925682	FALSE	.	-0.0371618	0.916831	0.985485	none
LINC00324	FALSE	.	0.0355482	0.883192	0.985863	FALSE	.	-0.0376375	0.879299	0.988928	FALSE	.	0.0731857	0.782411	0.98436	none	FALSE	.	0.103199	0.744249	0.939403	FALSE	.	-0.014521	0.963668	0.993539	FALSE	.	0.11772	0.726001	0.985359	none	FALSE	.	-0.0882847	0.774795	0.961488	FALSE	.	0.451716	0.149193	0.478445	FALSE	.	-0.54	0.123704	0.589135	none
LINC00337	FALSE	.	0.643402	0.220963	0.750525	FALSE	.	1.00316	0.0493343	0.615248	FALSE	.	-0.359758	0.462375	0.951047	none	FALSE	.	0.184319	0.669157	0.90516	FALSE	.	-0.877555	0.0908647	0.512037	FALSE	.	1.06187	0.0483084	0.8434	none	FALSE	.	-0.515476	0.328604	0.794501	FALSE	.	0.601732	0.215142	0.571865	FALSE	.	-1.11721	0.0521705	0.451024	none
LINC00339	FALSE	.	-0.427082	0.0078518	0.275378	FALSE	.	-0.239839	0.115209	0.735175	FALSE	.	-0.187243	0.277385	0.926586	none	FALSE	.	0.0055956	0.97318	0.993484	FALSE	.	0.0928371	0.564676	0.884576	FALSE	.	-0.0872415	0.614679	0.980171	none	FALSE	.	-0.237579	0.122424	0.609194	FALSE	.	-0.183028	0.284821	0.64164	FALSE	.	-0.0545507	0.772295	0.955229	none
LINC00342	FALSE	.	-1.27524	0.0613701	0.551543	FALSE	.	-0.0845363	0.889782	0.989741	FALSE	.	-1.19071	0.102673	0.854436	none	FALSE	.	0.0286319	0.96398	0.991828	FALSE	.	0.186053	0.763855	0.947553	FALSE	.	-0.157422	0.808792	0.988812	none	FALSE	.	0.58135	0.370053	0.812514	FALSE	.	0.798577	0.249679	0.608831	FALSE	.	-0.217227	0.751484	0.951929	none
LINC00467	FALSE	.	-0.0558201	0.717349	0.948751	FALSE	.	-0.105659	0.503799	0.923226	FALSE	.	0.0498386	0.769739	0.984008	none	FALSE	.	0.118007	0.446644	0.808587	FALSE	.	-0.264269	0.112149	0.551887	FALSE	.	0.382276	0.0302277	0.8434	none	FALSE	.	-0.277775	0.0613596	0.496198	FALSE	.	-0.250919	0.134357	0.455207	FALSE	.	-0.0268561	0.88337	0.977652	none
LINC00470	FALSE	.	0.288628	0.611022	0.923189	FALSE	.	0.053206	0.928662	0.992808	FALSE	.	0.235422	0.699102	0.982079	none	FALSE	.	0.0992354	0.864368	0.971909	FALSE	.	0.266747	0.634772	0.908094	FALSE	.	-0.167512	0.772894	0.986897	none	FALSE	.	-0.0583599	0.894487	0.979021	FALSE	.	-0.714437	0.20562	0.559216	FALSE	.	0.656077	0.275304	0.746399	none
LINC00471	FALSE	.	-1.3066	0.0157604	0.37203	FALSE	.	-0.221202	0.664647	0.958575	FALSE	.	-1.0854	0.0636514	0.841382	none	FALSE	.	-0.415156	0.39887	0.786761	FALSE	.	0.171001	0.698723	0.927048	FALSE	.	-0.586157	0.246332	0.921265	none	FALSE	.	-1.03363	0.0409337	0.434779	FALSE	.	0.0343883	0.944685	0.979596	FALSE	.	-1.06802	0.0662556	0.488146	none
LINC00472	FALSE	.	-0.4093	0.179234	0.713708	FALSE	.	-0.368148	0.227313	0.826776	FALSE	.	-0.041152	0.90459	0.993967	none	FALSE	.	-0.305229	0.304924	0.715652	FALSE	.	-0.454984	0.135908	0.587924	FALSE	.	0.149756	0.656144	0.980607	none	FALSE	.	0.0350782	0.891389	0.978706	FALSE	.	0.0335733	0.907654	0.966549	FALSE	.	0.00150488	0.996163	1	none
LINC00476	FALSE	.	0.13964	0.644027	0.932978	FALSE	.	0.238793	0.427079	0.901526	FALSE	.	-0.0991528	0.752813	0.984008	none	FALSE	.	-0.661004	0.022443	0.256592	FALSE	.	-0.256305	0.312186	0.756635	FALSE	.	-0.404699	0.187883	0.908656	none	FALSE	.	-0.334348	0.207835	0.705474	FALSE	.	-0.830682	0.0199511	0.167413	FALSE	.	0.496334	0.190797	0.678453	none
LINC00488	FALSE	.	0.292318	0.34464	0.83515	FALSE	.	0.240662	0.445102	0.908631	FALSE	.	0.0516554	0.872865	0.99335	none	FALSE	.	-0.385939	0.314833	0.72108	FALSE	.	-0.442527	0.242294	0.701669	FALSE	.	0.0565884	0.895237	0.994223	none	FALSE	.	-0.179921	0.667304	0.935492	FALSE	.	-0.694543	0.192083	0.542563	FALSE	.	0.514622	0.366267	0.803055	none
LINC00511	FALSE	.	-0.0890734	0.520928	0.890436	FALSE	.	-0.0291405	0.833121	0.983786	FALSE	.	-0.0599329	0.69021	0.981909	none	FALSE	.	0.199107	0.179635	0.605728	FALSE	.	0.0569595	0.700905	0.92758	FALSE	.	0.142147	0.358009	0.945224	none	FALSE	.	-0.10176	0.445043	0.856629	FALSE	.	0.0766592	0.594575	0.846318	FALSE	.	-0.178419	0.262518	0.739998	none
LINC00513	FALSE	.	0.219874	0.700131	0.945163	FALSE	.	0.481684	0.385683	0.890453	FALSE	.	-0.26181	0.649243	0.97379	none	FALSE	.	-0.169506	0.753806	0.943187	FALSE	.	0.0338377	0.947852	0.990012	FALSE	.	-0.203344	0.719457	0.985359	none	FALSE	.	-0.559882	0.251596	0.738877	FALSE	.	0.490897	0.261439	0.619542	FALSE	.	-1.05078	0.0509663	0.44685	none
LINC00630	FALSE	.	0.406414	0.265169	0.784908	FALSE	.	-0.254057	0.538589	0.931401	FALSE	.	0.66047	0.116909	0.868056	none	FALSE	.	0.0454996	0.916492	0.985044	FALSE	.	0.413383	0.30778	0.752346	FALSE	.	-0.367883	0.39147	0.950757	none	FALSE	.	-0.374276	0.293422	0.776319	FALSE	.	-0.231622	0.552767	0.826786	FALSE	.	-0.142654	0.744411	0.949909	none
LINC00632	FALSE	.	0.0921576	0.664627	0.936012	FALSE	.	-0.120964	0.588987	0.943925	FALSE	.	0.213122	0.369174	0.943015	none	FALSE	.	-0.451834	0.0618046	0.40443	FALSE	.	0.0105912	0.960179	0.992435	FALSE	.	-0.462425	0.0679578	0.867221	none	FALSE	.	0.0424993	0.834578	0.973863	FALSE	.	-0.0245022	0.915938	0.96925	FALSE	.	0.0670016	0.78897	0.957414	none
LINC00662	FALSE	.	-0.145462	0.315345	0.821262	FALSE	.	0.0510032	0.716174	0.967921	FALSE	.	-0.196466	0.206888	0.90197	none	FALSE	.	0.103052	0.455767	0.812382	FALSE	.	0.121116	0.374061	0.795004	FALSE	.	-0.0180648	0.89972	0.994223	none	FALSE	.	0.100888	0.430758	0.84685	FALSE	.	0.0143241	0.921485	0.971056	FALSE	.	0.086564	0.577953	0.900038	none
LINC00667	FALSE	.	-0.0232891	0.895237	0.988128	FALSE	.	-0.0588052	0.745147	0.969116	FALSE	.	0.0355162	0.854995	0.990892	none	FALSE	.	-0.38325	0.0472778	0.357571	FALSE	.	0.0226012	0.894516	0.977022	FALSE	.	-0.405851	0.0446936	0.8434	none	FALSE	.	-0.168616	0.343331	0.800534	FALSE	.	-0.271154	0.194106	0.545369	FALSE	.	0.102538	0.650666	0.924157	none
LINC00674	FALSE	.	-0.195378	0.523322	0.890893	FALSE	.	0.147861	0.609305	0.94815	FALSE	.	-0.34324	0.292037	0.926586	none	FALSE	.	-0.0959727	0.736508	0.936769	FALSE	.	-0.325666	0.268504	0.724537	FALSE	.	0.229693	0.470855	0.969415	none	FALSE	.	-0.0456731	0.872019	0.97628	FALSE	.	0.174484	0.56801	0.831833	FALSE	.	-0.220157	0.511114	0.875574	none
LINC00680	FALSE	.	-0.0347414	0.926868	0.991621	FALSE	.	-0.339055	0.407034	0.898299	FALSE	.	0.304314	0.484845	0.952511	none	FALSE	.	-0.841855	0.0616562	0.404428	FALSE	.	-0.714271	0.0999728	0.529074	FALSE	.	-0.127584	0.801918	0.988502	none	FALSE	.	0.197007	0.615683	0.921329	FALSE	.	-0.346381	0.474764	0.785119	FALSE	.	0.543389	0.286642	0.755179	none
LINC00707	FALSE	.	0.0884756	0.847515	0.977248	FALSE	.	0.478554	0.276036	0.850005	FALSE	.	-0.390078	0.402895	0.943015	none	FALSE	.	0.902028	0.0549879	0.385828	FALSE	.	0.539897	0.26281	0.721271	FALSE	.	0.362131	0.420827	0.958773	none	FALSE	.	0.338114	0.405607	0.835632	FALSE	.	0.504852	0.249521	0.608686	FALSE	.	-0.166738	0.712386	0.94114	none
LINC00842	FALSE	.	0.327346	0.0832333	0.604003	FALSE	.	0.0495375	0.802097	0.978831	FALSE	.	0.277808	0.172552	0.896848	none	FALSE	.	0.311209	0.0994502	0.479402	FALSE	.	0.104443	0.58182	0.888012	FALSE	.	0.206766	0.288877	0.936104	none	FALSE	.	0.21027	0.230327	0.723652	FALSE	.	0.344614	0.0746465	0.342454	FALSE	.	-0.134344	0.504802	0.875109	none
LINC00847	FALSE	.	0.143644	0.431802	0.862006	FALSE	.	0.118965	0.521266	0.926236	FALSE	.	0.0246783	0.899154	0.993829	none	FALSE	.	-0.219939	0.248894	0.667948	FALSE	.	-0.0461132	0.797684	0.955428	FALSE	.	-0.173825	0.388213	0.950757	none	FALSE	.	0.0474019	0.791185	0.965778	FALSE	.	-0.477728	0.0440586	0.262384	FALSE	.	0.525129	0.0366451	0.390812	none
LINC00853	FALSE	.	0.19991	0.684911	0.94068	FALSE	.	-0.173608	0.742407	0.969116	FALSE	.	0.373518	0.496806	0.953527	none	FALSE	.	-0.154449	0.778222	0.949245	FALSE	.	0.40972	0.423122	0.822876	FALSE	.	-0.56417	0.304553	0.937076	none	FALSE	.	-0.481903	0.376345	0.817764	FALSE	.	0.498673	0.355934	0.699238	FALSE	.	-0.980576	0.103788	0.556833	none
LINC00857	FALSE	.	0.209331	0.551327	0.900277	FALSE	.	0.194859	0.584852	0.942368	FALSE	.	0.0144721	0.968971	1	none	FALSE	.	-0.0730212	0.848131	0.965989	FALSE	.	0.133327	0.711001	0.929868	FALSE	.	-0.206348	0.600336	0.9763	none	FALSE	.	-0.111375	0.768516	0.95904	FALSE	.	0.319077	0.424352	0.752419	FALSE	.	-0.430452	0.324302	0.778791	none
LINC00858	FALSE	.	0.91438	0.218755	0.748055	FALSE	.	1.15146	0.115511	0.735196	FALSE	.	-0.237085	0.729149	0.98369	none	FALSE	.	-0.218546	0.736776	0.936838	FALSE	.	-0.0623729	0.920857	0.983081	FALSE	.	-0.156174	0.817948	0.990242	none	FALSE	.	-0.59911	0.398616	0.831378	FALSE	.	-0.239082	0.739351	0.907282	FALSE	.	-0.360027	0.649317	0.924157	none
LINC00862	FALSE	.	0.913478	0.0639397	0.558439	FALSE	.	0.876687	0.0788922	0.686964	FALSE	.	0.0367914	0.936501	0.997575	none	FALSE	.	-0.483125	0.378802	0.771915	FALSE	.	-0.221986	0.682553	0.924098	FALSE	.	-0.261139	0.657772	0.980607	none	FALSE	.	-0.317301	0.507749	0.878298	FALSE	.	-1.08337	0.0449928	0.265043	FALSE	.	0.766069	0.193235	0.680396	none
LINC00863	FALSE	.	0.426683	0.288268	0.803498	FALSE	.	0.608087	0.125633	0.747991	FALSE	.	-0.181404	0.64562	0.973423	none	FALSE	.	0.668523	0.1644	0.588099	FALSE	.	0.663102	0.16547	0.625473	FALSE	.	0.00542024	0.990536	1	none	FALSE	.	-0.146963	0.754168	0.955178	FALSE	.	0.38462	0.419078	0.750493	FALSE	.	-0.531583	0.312916	0.770938	none
LINC00869	FALSE	.	-0.0752865	0.874591	0.983863	FALSE	.	-0.225405	0.647857	0.955046	FALSE	.	0.150119	0.77756	0.984033	none	FALSE	.	0.914422	0.1007	0.481882	FALSE	.	0.211731	0.720627	0.933603	FALSE	.	0.702691	0.209319	0.9104	none	FALSE	.	-0.998832	0.0579425	0.489301	FALSE	.	-0.828087	0.12332	0.437048	FALSE	.	-0.170746	0.783556	0.956479	none
LINC00888	FALSE	.	-0.204455	0.407152	0.855654	FALSE	.	-0.215553	0.389844	0.894075	FALSE	.	0.0110974	0.967872	1	none	FALSE	.	0.189002	0.469037	0.820087	FALSE	.	-0.418895	0.150161	0.604087	FALSE	.	0.607897	0.0463677	0.8434	none	FALSE	.	-0.37398	0.14625	0.644742	FALSE	.	-0.470497	0.120631	0.431737	FALSE	.	0.0965169	0.772163	0.955229	none
LINC00909	FALSE	.	-0.101145	0.669127	0.936745	FALSE	.	-0.0225003	0.923998	0.992808	FALSE	.	-0.0786442	0.760207	0.984008	none	FALSE	.	0.0391464	0.87263	0.974142	FALSE	.	-0.31683	0.220861	0.681735	FALSE	.	0.355976	0.195922	0.908656	none	FALSE	.	0.021904	0.926054	0.985973	FALSE	.	0.255961	0.311043	0.665065	FALSE	.	-0.234057	0.397196	0.821085	none
LINC00910	FALSE	.	-0.58732	0.0827371	0.603993	FALSE	.	-0.654228	0.0612579	0.649859	FALSE	.	0.0669078	0.865141	0.992942	none	FALSE	.	-0.165939	0.637381	0.896657	FALSE	.	-0.743946	0.0628978	0.451348	FALSE	.	0.578007	0.175856	0.908642	none	FALSE	.	-0.0714588	0.80442	0.969619	FALSE	.	-0.847626	0.0342778	0.22981	FALSE	.	0.776167	0.0671466	0.488723	none
LINC00920	FALSE	.	-0.873359	0.0898113	0.607445	FALSE	.	-0.621222	0.208403	0.820166	FALSE	.	-0.252137	0.66416	0.977008	none	FALSE	.	0.979336	0.0960892	0.473474	FALSE	.	0.762323	0.198503	0.663071	FALSE	.	0.217013	0.690534	0.982625	none	FALSE	.	-0.520172	0.325707	0.792062	FALSE	.	-0.213196	0.697204	0.891551	FALSE	.	-0.306975	0.623672	0.919052	none
LINC00960	FALSE	.	-1.70202	0.000971458	0.0987046	FALSE	.	-0.428167	0.302081	0.859118	FALSE	.	-1.27385	0.0204682	0.72997	none	FALSE	.	0.331167	0.530959	0.848695	FALSE	.	1.09798	0.0237886	0.295262	FALSE	.	-0.766812	0.115801	0.873741	none	FALSE	.	-0.472048	0.328517	0.794501	FALSE	.	0.34242	0.461303	0.776177	FALSE	.	-0.814468	0.131896	0.603049	none
LINC00963	FALSE	.	0.423467	0.0082536	0.280292	FALSE	.	0.286364	0.0766022	0.682546	FALSE	.	0.137103	0.392873	0.943015	none	FALSE	.	-0.0032335	0.984584	0.996213	FALSE	.	0.494509	0.00207326	0.0769807	FALSE	.	-0.497742	0.00405015	0.583355	none	FALSE	.	0.179443	0.201985	0.70056	FALSE	.	0.159013	0.311906	0.665389	FALSE	.	0.0204297	0.9019	0.982378	none
LINC00973	FALSE	.	0.165055	0.52036	0.890301	FALSE	.	-0.0491378	0.855823	0.985952	FALSE	.	0.214192	0.450265	0.951047	none	FALSE	.	-0.290951	0.260591	0.679315	FALSE	.	-0.123745	0.611227	0.899667	FALSE	.	-0.167205	0.544049	0.971783	none	FALSE	.	-0.134968	0.545846	0.894786	FALSE	.	-0.030608	0.902102	0.964819	FALSE	.	-0.10436	0.702401	0.940305	none
LINC00997	FALSE	.	0.0358644	0.934	0.991791	FALSE	.	-0.120795	0.788541	0.978168	FALSE	.	0.15666	0.742688	0.984008	none	FALSE	.	0.0770247	0.849418	0.966531	FALSE	.	-0.00938872	0.981551	0.997315	FALSE	.	0.0864134	0.840862	0.992095	none	FALSE	.	-0.268407	0.515495	0.881716	FALSE	.	0.0407011	0.924563	0.97226	FALSE	.	-0.309108	0.522829	0.881317	none
LINC01003	FALSE	.	-1.15987	0.00732102	0.263665	FALSE	.	-0.713543	0.0667937	0.663411	FALSE	.	-0.446331	0.353104	0.94135	none	FALSE	.	-0.431934	0.242176	0.663642	FALSE	.	-0.159989	0.642195	0.911352	FALSE	.	-0.271946	0.491217	0.969415	none	FALSE	.	0.418485	0.224748	0.718315	FALSE	.	0.263544	0.497995	0.79471	FALSE	.	0.154941	0.699525	0.940008	none
LINC01006	FALSE	.	0.0147428	0.94236	0.992685	FALSE	.	0.181514	0.365676	0.888548	FALSE	.	-0.166771	0.438723	0.951047	none	FALSE	.	-0.310928	0.144354	0.556223	FALSE	.	0.112375	0.55597	0.880093	FALSE	.	-0.423303	0.0572895	0.847189	none	FALSE	.	-0.157092	0.417236	0.842129	FALSE	.	-0.369843	0.114239	0.420364	FALSE	.	0.212751	0.400138	0.823695	none
LINC01011	FALSE	.	-0.120564	0.832824	0.973471	FALSE	.	0.197753	0.718441	0.968008	FALSE	.	-0.318317	0.594122	0.970259	none	FALSE	.	-0.762768	0.133552	0.546166	TRUE	-	-2.0424	0.000381277	0.027013	FALSE	.	1.27963	0.0407845	0.8434	SARS_CoV	FALSE	.	-0.994052	0.0743012	0.524995	FALSE	.	-0.304427	0.584813	0.840834	FALSE	.	-0.689624	0.288664	0.756676	none
LINC01023	FALSE	.	0.956352	0.0450277	0.508747	FALSE	.	0.554059	0.269874	0.846432	FALSE	.	0.402293	0.39157	0.943015	none	FALSE	.	-0.0871861	0.84535	0.96518	FALSE	.	0.100299	0.813602	0.959549	FALSE	.	-0.187485	0.685157	0.981402	none	FALSE	.	0.112168	0.768787	0.959086	FALSE	.	-0.25849	0.579995	0.83785	FALSE	.	0.370658	0.451927	0.852514	none
LINC01063	FALSE	.	-0.0488865	0.929856	0.991791	FALSE	.	0.693942	0.171739	0.800713	FALSE	.	-0.742829	0.178343	0.896848	none	FALSE	.	-0.763288	0.135354	0.548293	FALSE	.	-0.444486	0.363301	0.787723	FALSE	.	-0.318802	0.569083	0.974223	none	FALSE	.	0.163731	0.705326	0.942855	FALSE	.	-0.710499	0.169382	0.512603	FALSE	.	0.87423	0.110999	0.568954	none
LINC01089	FALSE	.	-0.0668307	0.876323	0.984258	FALSE	.	-0.491314	0.296088	0.857002	FALSE	.	0.424483	0.396195	0.943015	none	FALSE	.	0.680945	0.137552	0.549984	FALSE	.	0.264773	0.579903	0.887907	FALSE	.	0.416171	0.368614	0.947895	none	FALSE	.	1.07265	0.018283	0.313659	FALSE	.	0.692893	0.172919	0.517218	FALSE	.	0.379752	0.431042	0.839357	none
LINC01106	FALSE	.	-0.399519	0.379848	0.843824	FALSE	.	-0.531647	0.260339	0.844429	FALSE	.	0.132128	0.800739	0.985637	none	FALSE	.	0.187618	0.715273	0.926609	FALSE	.	-0.239965	0.656848	0.917391	FALSE	.	0.427583	0.441973	0.961964	none	FALSE	.	0.360921	0.480183	0.870568	FALSE	.	0.203	0.718466	0.900305	FALSE	.	0.157921	0.786934	0.957096	none
LINC01116	FALSE	.	-0.285747	0.23719	0.762298	FALSE	.	-0.163767	0.490029	0.921841	FALSE	.	-0.12198	0.64684	0.973423	none	FALSE	.	-0.775053	0.00623885	0.136061	FALSE	.	-0.469998	0.0653065	0.455135	FALSE	.	-0.305056	0.31594	0.937737	none	FALSE	.	0.141876	0.580973	0.908626	FALSE	.	-0.139318	0.653551	0.873113	FALSE	.	0.281194	0.393023	0.817623	none
LINC01117	FALSE	.	0.191954	0.650299	0.933085	FALSE	.	0.287305	0.494402	0.922094	FALSE	.	-0.0953511	0.82731	0.987663	none	FALSE	.	-0.584638	0.204818	0.633448	FALSE	.	-0.586575	0.192814	0.658971	FALSE	.	0.00193694	0.996982	1	none	FALSE	.	0.225202	0.602523	0.9154	FALSE	.	-0.0800552	0.873792	0.955434	FALSE	.	0.305257	0.563947	0.895547	none
LINC01128	FALSE	.	0.274766	0.352981	0.837278	FALSE	.	-0.302235	0.36907	0.888869	FALSE	.	0.577002	0.0978368	0.850752	none	FALSE	.	0.0448058	0.878947	0.976137	FALSE	.	0.171727	0.54549	0.876127	FALSE	.	-0.126921	0.674885	0.980607	none	FALSE	.	-0.220491	0.457458	0.860727	FALSE	.	0.417389	0.159389	0.495168	FALSE	.	-0.63788	0.0601232	0.473373	none
LINC01137	FALSE	.	0.0296782	0.817625	0.971411	FALSE	.	0.0236844	0.855618	0.985952	FALSE	.	0.00599379	0.965636	1	none	FALSE	.	-0.202451	0.16517	0.588798	FALSE	.	-0.162058	0.252997	0.711288	FALSE	.	-0.0403934	0.795543	0.987517	none	FALSE	.	0.0987259	0.493231	0.873451	FALSE	.	-0.0211331	0.898332	0.963538	FALSE	.	0.119859	0.499582	0.873069	none
LINC01138	FALSE	.	-0.89773	0.103884	0.626891	FALSE	.	-0.117348	0.814276	0.980931	FALSE	.	-0.780382	0.1875	0.896848	none	FALSE	.	-0.910796	0.0889452	0.46061	FALSE	.	-0.381593	0.458038	0.841083	FALSE	.	-0.529203	0.3622	0.945224	none	FALSE	.	0.294277	0.556408	0.898797	FALSE	.	-0.291265	0.598747	0.84803	FALSE	.	0.585541	0.3112	0.770938	none
LINC01182	FALSE	.	-0.546575	0.323539	0.823429	FALSE	.	-0.92048	0.112745	0.735175	FALSE	.	0.373905	0.563297	0.964465	none	FALSE	.	-0.0177022	0.974153	0.993484	FALSE	.	0.320616	0.5358	0.873473	FALSE	.	-0.338318	0.541848	0.971783	none	FALSE	.	-0.325683	0.525581	0.887793	FALSE	.	-0.391994	0.488863	0.790258	FALSE	.	0.0663106	0.915166	0.985141	none
LINC01184	FALSE	.	-0.0692084	0.604816	0.92037	FALSE	.	0.00199064	0.988084	0.998422	FALSE	.	-0.0711991	0.622398	0.971113	none	FALSE	.	0.099718	0.461482	0.815793	FALSE	.	0.082417	0.538089	0.873636	FALSE	.	0.017301	0.902327	0.994223	none	FALSE	.	-0.0229391	0.856787	0.974866	FALSE	.	-0.103445	0.477237	0.785212	FALSE	.	0.0805058	0.607616	0.912071	none
LINC01186	FALSE	.	-0.340016	0.252519	0.776939	FALSE	.	0.0780168	0.775262	0.975249	FALSE	.	-0.418032	0.187184	0.896848	none	FALSE	.	-0.164817	0.557817	0.860175	FALSE	.	-0.491374	0.104153	0.539211	FALSE	.	0.326557	0.316634	0.937737	none	FALSE	.	0.159208	0.49978	0.875736	FALSE	.	0.0231981	0.932525	0.97469	FALSE	.	0.13601	0.639846	0.922312	none
LINC01234	FALSE	.	-0.0397145	0.789285	0.965214	FALSE	.	-0.156893	0.309873	0.861429	FALSE	.	0.117179	0.479725	0.951047	none	FALSE	.	-0.269042	0.111016	0.502622	FALSE	.	-0.281234	0.090784	0.512037	FALSE	.	0.0121919	0.946631	0.996826	none	FALSE	.	-0.061847	0.700583	0.942717	FALSE	.	-0.290503	0.135977	0.457765	FALSE	.	0.228656	0.274223	0.745555	none
LINC01270	FALSE	.	-0.254978	0.668964	0.936745	FALSE	.	-0.396976	0.521306	0.926236	FALSE	.	0.141998	0.833686	0.988606	none	FALSE	.	0.426704	0.477082	0.824712	FALSE	.	0.570989	0.327905	0.76679	FALSE	.	-0.144285	0.80467	0.988693	none	FALSE	.	-0.564315	0.334442	0.79505	FALSE	.	-1.06248	0.100806	0.395916	FALSE	.	0.498167	0.495292	0.871311	none
LINC01273	FALSE	.	-0.113366	0.653812	0.934503	FALSE	.	0.0431233	0.861977	0.986739	FALSE	.	-0.156489	0.565936	0.965483	none	FALSE	.	0.275379	0.21547	0.643332	FALSE	.	0.011654	0.959254	0.992167	FALSE	.	0.263725	0.265219	0.923802	none	FALSE	.	-0.279381	0.182498	0.682648	FALSE	.	-0.22521	0.338353	0.685652	FALSE	.	-0.0541713	0.835287	0.968554	none
LINC01278	FALSE	.	-0.102674	0.594426	0.915987	FALSE	.	-0.157315	0.425592	0.901526	FALSE	.	0.0546406	0.798454	0.985637	none	FALSE	.	-0.177209	0.379526	0.772551	FALSE	.	-0.268373	0.182917	0.64509	FALSE	.	0.0911634	0.678924	0.980607	none	FALSE	.	-0.0180731	0.928193	0.986	FALSE	.	-0.389251	0.119619	0.429548	FALSE	.	0.371178	0.166644	0.650988	none
LINC01315	FALSE	.	0.549229	0.473176	0.874618	FALSE	.	1.48441	0.0380522	0.567097	FALSE	.	-0.935178	0.193656	0.901768	none	FALSE	.	0.106808	0.869867	0.973234	FALSE	.	0.0739306	0.910731	0.980928	FALSE	.	0.032877	0.961507	0.998143	none	FALSE	.	0.0530668	0.936402	0.987641	FALSE	.	0.53595	0.427356	0.755014	FALSE	.	-0.482883	0.508217	0.875504	none
LINC01322	FALSE	.	-0.20324	0.516089	0.890202	FALSE	.	-0.308372	0.344121	0.879113	FALSE	.	0.105132	0.768246	0.984008	none	FALSE	.	-0.142777	0.69132	0.916316	FALSE	.	-0.00037152	0.99914	0.999704	FALSE	.	-0.142406	0.706967	0.985359	none	FALSE	.	-0.362409	0.244154	0.736475	FALSE	.	-0.468135	0.199198	0.550774	FALSE	.	0.105725	0.792688	0.958706	none
LINC01433	FALSE	.	0.202445	0.634625	0.93118	FALSE	.	-0.369441	0.437919	0.904712	FALSE	.	0.571887	0.245197	0.919927	none	FALSE	.	0.1985	0.67617	0.907956	FALSE	.	0.593293	0.185762	0.649274	FALSE	.	-0.394793	0.392118	0.950757	none	FALSE	.	0.597775	0.144997	0.642126	FALSE	.	-0.166611	0.747326	0.911539	FALSE	.	0.764386	0.14534	0.62035	none
LINC01503	FALSE	.	0.0404316	0.901754	0.988565	FALSE	.	0.216286	0.498173	0.922094	FALSE	.	-0.175854	0.610148	0.970982	none	FALSE	.	0.280304	0.394599	0.78269	FALSE	.	0.095652	0.773836	0.949777	FALSE	.	0.184652	0.590054	0.975461	none	FALSE	.	0.425319	0.152494	0.652448	FALSE	.	0.363421	0.279017	0.63612	FALSE	.	0.0618983	0.856347	0.973756	none
LINC01504	FALSE	.	-0.627665	0.0786445	0.591461	FALSE	.	-0.648133	0.0755291	0.682184	FALSE	.	0.0204678	0.960678	1	none	FALSE	.	-0.0618131	0.862821	0.971345	FALSE	.	-0.354254	0.34361	0.777446	FALSE	.	0.292441	0.469243	0.969415	none	FALSE	.	0.283811	0.3508	0.804728	FALSE	.	-0.346096	0.381453	0.721458	FALSE	.	0.629907	0.12723	0.594724	none
LINC01515	FALSE	.	0.166572	0.669041	0.936745	FALSE	.	-0.552005	0.218674	0.821722	FALSE	.	0.718577	0.123576	0.870748	none	FALSE	.	-0.197907	0.562232	0.861737	FALSE	.	-0.739723	0.0518152	0.416736	FALSE	.	0.541816	0.182315	0.908656	none	FALSE	.	-0.235122	0.486667	0.872793	FALSE	.	-0.669058	0.112169	0.416367	FALSE	.	0.433936	0.337865	0.78868	none
LINC01521	FALSE	.	-0.748461	0.240542	0.765932	FALSE	.	-0.1522	0.805303	0.979636	FALSE	.	-0.596261	0.38948	0.943015	none	FALSE	.	-0.122714	0.81738	0.960063	FALSE	.	-0.771636	0.190242	0.656046	FALSE	.	0.648921	0.299831	0.936104	none	FALSE	.	-0.0817333	0.889001	0.978609	FALSE	.	0.148103	0.810775	0.933488	FALSE	.	-0.229837	0.732521	0.945839	none
LINC01534	FALSE	.	-0.135855	0.653863	0.934503	FALSE	.	0.380291	0.17397	0.80092	FALSE	.	-0.516145	0.100405	0.852266	none	FALSE	.	-0.326122	0.311517	0.718358	FALSE	.	-0.352289	0.26894	0.724537	FALSE	.	0.0261668	0.941491	0.9966	none	FALSE	.	-0.377735	0.240473	0.734782	FALSE	.	-0.217782	0.534079	0.816127	FALSE	.	-0.159954	0.685335	0.934962	none
LINC01547	FALSE	.	0.156008	0.69764	0.943756	FALSE	.	-0.130275	0.761221	0.972416	FALSE	.	0.286282	0.523992	0.956234	none	FALSE	.	-0.188796	0.716775	0.927329	FALSE	.	0.553131	0.226704	0.687507	FALSE	.	-0.741927	0.149671	0.883266	none	FALSE	.	0.133704	0.713619	0.945062	FALSE	.	-0.931135	0.0802072	0.353846	FALSE	.	1.06484	0.0544229	0.456949	none
LINC01560	FALSE	.	0.166439	0.765788	0.958282	FALSE	.	-0.406263	0.507399	0.924448	FALSE	.	0.572702	0.369321	0.943015	none	FALSE	.	-0.552372	0.387277	0.778907	FALSE	.	0.224225	0.722317	0.934314	FALSE	.	-0.776597	0.232631	0.916106	none	FALSE	.	0.635003	0.243334	0.736475	FALSE	.	0.107499	0.861336	0.950836	FALSE	.	0.527504	0.395647	0.819493	none
LINC01564	FALSE	.	0.487277	0.265496	0.785629	FALSE	.	0.887849	0.036687	0.564035	FALSE	.	-0.400573	0.33642	0.940024	none	FALSE	.	0.0749972	0.874559	0.975455	FALSE	.	0.411294	0.358989	0.78653	FALSE	.	-0.336297	0.476239	0.969415	none	FALSE	.	1.4616	0.00192795	0.0953574	FALSE	.	0.992683	0.0577249	0.299585	FALSE	.	0.468912	0.316795	0.772797	none
LINC01572	FALSE	.	-1.45434	0.0191201	0.391458	FALSE	.	-0.36359	0.517887	0.926236	FALSE	.	-1.09075	0.105951	0.857328	none	FALSE	.	0.677515	0.27514	0.690083	FALSE	.	-0.362074	0.582917	0.888213	FALSE	.	1.03959	0.10698	0.873741	none	FALSE	.	-0.369028	0.523824	0.886739	FALSE	.	0.65918	0.22559	0.58539	FALSE	.	-1.02821	0.101389	0.55227	none
LINC01578	FALSE	.	0.0874084	0.279329	0.799031	FALSE	.	0.0568117	0.486905	0.921834	FALSE	.	0.0305967	0.7224	0.983413	none	FALSE	.	0.00548096	0.946676	0.989425	FALSE	.	0.0694367	0.386814	0.800021	FALSE	.	-0.0639558	0.455244	0.965311	none	FALSE	.	0.0737429	0.348882	0.803364	FALSE	.	0.035571	0.686567	0.887896	FALSE	.	0.0381719	0.685385	0.934962	none
LINC01588	FALSE	.	-0.261734	0.0453217	0.508939	FALSE	.	-0.251045	0.0569263	0.636632	FALSE	.	-0.0106892	0.940408	0.998291	none	FALSE	.	-0.410231	0.00348907	0.101818	FALSE	.	-0.193558	0.126461	0.571107	FALSE	.	-0.216673	0.135768	0.875318	none	FALSE	.	-0.344534	0.01341	0.276795	FALSE	.	-0.358239	0.0237181	0.184823	FALSE	.	0.0137051	0.936141	0.988334	none
LINC01589	FALSE	.	-0.314776	0.150398	0.684267	FALSE	.	-0.442665	0.0553299	0.63337	FALSE	.	0.127888	0.611763	0.970982	none	FALSE	.	0.0141063	0.949056	0.989425	FALSE	.	0.193884	0.357582	0.786292	FALSE	.	-0.179777	0.430174	0.959312	none	FALSE	.	-0.140958	0.525555	0.887793	FALSE	.	-0.129881	0.603835	0.850773	FALSE	.	-0.011076	0.967911	0.99435	none
LINC01637	FALSE	.	-0.145234	0.79781	0.966799	FALSE	.	-0.131064	0.818813	0.980931	FALSE	.	-0.01417	0.981719	1	none	FALSE	.	0.490603	0.366719	0.762347	FALSE	.	0.252078	0.648001	0.914148	FALSE	.	0.238525	0.665468	0.980607	none	FALSE	.	-0.0470226	0.938242	0.988397	FALSE	.	0.160196	0.795715	0.928744	FALSE	.	-0.207219	0.751694	0.951929	none
LINC01703	FALSE	.	0.723357	0.111991	0.63848	FALSE	.	0.850226	0.0607094	0.649264	FALSE	.	-0.126869	0.766016	0.984008	none	FALSE	.	0.517307	0.245603	0.664283	FALSE	.	0.300697	0.50597	0.864267	FALSE	.	0.216609	0.627896	0.980607	none	FALSE	.	-1.06592	0.0167831	0.304254	FALSE	.	-0.872902	0.0618738	0.311748	FALSE	.	-0.193017	0.726136	0.94368	none
LINC01806	FALSE	.	-0.16613	0.74575	0.954198	FALSE	.	0.403053	0.394367	0.895691	FALSE	.	-0.569183	0.277394	0.926586	none	FALSE	.	0.364034	0.500007	0.835597	FALSE	.	0.385869	0.470046	0.848226	FALSE	.	-0.0218343	0.967563	0.998981	none	FALSE	.	0.837894	0.140211	0.637437	FALSE	.	1.17361	0.046967	0.271307	FALSE	.	-0.335716	0.563473	0.895547	none
LINC01816	FALSE	.	-0.44462	0.389839	0.847896	FALSE	.	-0.855211	0.135845	0.756701	FALSE	.	0.410591	0.512802	0.95535	none	FALSE	.	0.0194911	0.97324	0.993484	FALSE	.	0.0906857	0.874183	0.971257	FALSE	.	-0.0711946	0.906159	0.994223	none	FALSE	.	0.644544	0.269255	0.754625	FALSE	.	0.858133	0.168329	0.510951	FALSE	.	-0.213589	0.72766	0.943747	none
LINC01833	FALSE	.	-0.538253	0.214109	0.745514	FALSE	.	-0.607635	0.168754	0.796248	FALSE	.	0.0693818	0.889768	0.99335	none	FALSE	.	0.404902	0.301481	0.713066	FALSE	.	-0.0520003	0.901676	0.979387	FALSE	.	0.456902	0.283533	0.936104	none	FALSE	.	-0.0628366	0.862926	0.975261	FALSE	.	-0.605013	0.193481	0.544258	FALSE	.	0.542176	0.274675	0.745555	none
LINC01836	FALSE	.	-1.9557e-05	0.99994	1	FALSE	.	-0.197277	0.474149	0.920821	FALSE	.	0.197257	0.504075	0.95376	none	FALSE	.	-0.279911	0.339543	0.741839	FALSE	.	-0.459722	0.125566	0.57027	FALSE	.	0.179812	0.585565	0.975461	none	FALSE	.	-0.0109624	0.964808	0.99403	FALSE	.	-0.155104	0.597425	0.846774	FALSE	.	0.144142	0.646786	0.923769	none
LINC01843	FALSE	.	-0.0932524	0.816142	0.970617	FALSE	.	-0.247428	0.555791	0.93602	FALSE	.	0.154176	0.733063	0.983845	none	FALSE	.	-0.465565	0.248149	0.666904	FALSE	.	-0.149125	0.683877	0.924176	FALSE	.	-0.31644	0.46041	0.967199	none	FALSE	.	-0.254889	0.533562	0.890082	FALSE	.	0.465083	0.243714	0.60437	FALSE	.	-0.719972	0.116479	0.577904	none
LINC01881	FALSE	.	0.395995	0.301002	0.81082	FALSE	.	0.486472	0.202931	0.816075	FALSE	.	-0.0904764	0.812767	0.985835	none	FALSE	.	-0.374504	0.313583	0.720443	FALSE	.	-0.35833	0.323173	0.762938	FALSE	.	-0.0161741	0.968365	0.998981	none	FALSE	.	0.00947663	0.978192	0.996543	FALSE	.	0.44743	0.210282	0.566529	FALSE	.	-0.437953	0.264956	0.742616	none
LINC01895	FALSE	.	-0.47052	0.405132	0.854268	FALSE	.	-0.813915	0.175078	0.801524	FALSE	.	0.343395	0.604873	0.970259	none	FALSE	.	-0.44428	0.471075	0.820733	FALSE	.	-0.232226	0.705776	0.927848	FALSE	.	-0.212054	0.746977	0.985359	none	FALSE	.	1.09231	0.0956121	0.565584	FALSE	.	1.12343	0.0990427	0.393211	FALSE	.	-0.0311198	0.9628	0.99333	none
LINC01914	FALSE	.	0.148232	0.720061	0.949578	FALSE	.	-0.193545	0.663397	0.957762	FALSE	.	0.341777	0.463108	0.951047	none	FALSE	.	0.0267855	0.946625	0.989425	FALSE	.	0.0134042	0.972823	0.994863	FALSE	.	0.0133813	0.974788	0.999725	none	FALSE	.	-0.430948	0.29442	0.777233	FALSE	.	-0.470354	0.301576	0.65555	FALSE	.	0.0394062	0.93917	0.989605	none
LINC01963	FALSE	.	-0.463426	0.224032	0.754043	FALSE	.	-0.383931	0.309998	0.861429	FALSE	.	-0.0794942	0.852106	0.990892	none	FALSE	.	-0.192168	0.580551	0.870559	FALSE	.	0.31323	0.317619	0.760927	FALSE	.	-0.505398	0.152449	0.887276	none	FALSE	.	-0.846843	0.0370236	0.421189	FALSE	.	0.318189	0.371386	0.713225	FALSE	.	-1.16503	0.0104733	0.232917	none
LINC02057	FALSE	.	0.0709279	0.909178	0.989094	FALSE	.	-0.749021	0.234389	0.830423	FALSE	.	0.819949	0.215729	0.90736	none	FALSE	.	0.895596	0.134621	0.546914	FALSE	.	0.252848	0.688462	0.924974	FALSE	.	0.642748	0.283512	0.936104	none	FALSE	.	-0.508486	0.368681	0.812014	FALSE	.	0.223465	0.693778	0.890764	FALSE	.	-0.731951	0.254386	0.734016	none
LINC02166	FALSE	.	-0.860431	0.106827	0.633854	FALSE	.	0.0741201	0.871797	0.98778	FALSE	.	-0.934551	0.0961214	0.850684	none	FALSE	.	0.52638	0.282113	0.698064	FALSE	.	-0.290734	0.590006	0.891744	FALSE	.	0.817115	0.130271	0.875312	none	FALSE	.	-0.385012	0.478845	0.870568	FALSE	.	0.624712	0.246723	0.606461	FALSE	.	-1.00972	0.0893981	0.53371	none
LINC02210	FALSE	.	-0.157972	0.46489	0.870726	FALSE	.	-0.0808968	0.706282	0.966308	FALSE	.	-0.0770757	0.744285	0.984008	none	FALSE	.	-0.0768108	0.72609	0.931541	FALSE	.	0.178501	0.384936	0.798695	FALSE	.	-0.255312	0.259802	0.923802	none	FALSE	.	0.285636	0.161733	0.663692	FALSE	.	0.205852	0.374134	0.715879	FALSE	.	0.0797838	0.740579	0.948466	none
LINC02212	FALSE	.	0.16218	0.478803	0.877441	FALSE	.	-0.255136	0.312974	0.86247	FALSE	.	0.417315	0.116455	0.868056	none	FALSE	.	-0.440238	0.0851523	0.452659	FALSE	.	-0.507246	0.0459743	0.39495	FALSE	.	0.0670078	0.813658	0.99	none	FALSE	.	-0.188159	0.351598	0.804772	FALSE	.	-0.268777	0.250024	0.60886	FALSE	.	0.0806176	0.75272	0.951929	none
LINC02245	FALSE	.	0.303149	0.419147	0.8599	FALSE	.	0.0489949	0.901389	0.990524	FALSE	.	0.254154	0.532752	0.957816	none	FALSE	.	-0.416219	0.336888	0.740126	FALSE	.	0.157204	0.683251	0.924176	FALSE	.	-0.573423	0.202005	0.908656	none	FALSE	.	-0.0895866	0.775991	0.962398	FALSE	.	-0.132641	0.713103	0.898197	FALSE	.	0.043054	0.912615	0.984579	none
LINC02298	FALSE	.	-0.0997786	0.527152	0.892172	FALSE	.	-0.135081	0.401541	0.89799	FALSE	.	0.035302	0.839368	0.989646	none	FALSE	.	-0.170406	0.348969	0.749456	FALSE	.	-0.167302	0.348955	0.778996	FALSE	.	-0.00310492	0.987369	0.999915	none	FALSE	.	-0.144392	0.421246	0.844405	FALSE	.	0.0920454	0.630703	0.864268	FALSE	.	-0.236437	0.26966	0.743837	none
LINC02313	FALSE	.	0.0290015	0.939023	0.992685	FALSE	.	-0.0977797	0.80398	0.979454	FALSE	.	0.126781	0.763646	0.984008	none	FALSE	.	-0.163655	0.661845	0.90279	FALSE	.	-0.769868	0.0712708	0.471029	FALSE	.	0.606213	0.182897	0.908656	none	FALSE	.	-0.567428	0.162511	0.665076	FALSE	.	-1.04043	0.042372	0.258552	FALSE	.	0.472997	0.39992	0.823695	none
LINC02352	FALSE	.	-0.489513	0.441755	0.865212	FALSE	.	-0.796168	0.213598	0.820166	FALSE	.	0.306655	0.667637	0.977953	none	FALSE	.	0.514808	0.442024	0.805899	FALSE	.	0.962013	0.128156	0.573373	FALSE	.	-0.447205	0.467322	0.969415	none	FALSE	.	-1.34257	0.0356324	0.414037	FALSE	.	-0.482477	0.447173	0.76838	FALSE	.	-0.860095	0.228048	0.712437	none
LINC02453	FALSE	.	0.0459595	0.948137	0.993403	FALSE	.	0.198731	0.775827	0.975249	FALSE	.	-0.152772	0.836429	0.988606	none	FALSE	.	0.498262	0.497046	0.833945	FALSE	.	0.980845	0.158347	0.616536	FALSE	.	-0.482583	0.477538	0.969415	none	FALSE	.	-0.298379	0.644994	0.929005	FALSE	.	-1.28153	0.0614042	0.310327	FALSE	.	0.98315	0.192028	0.679303	none
LINC02482	FALSE	.	-0.53478	0.0894918	0.607445	FALSE	.	0.0158097	0.954846	0.993696	FALSE	.	-0.55059	0.10164	0.852877	none	FALSE	.	0.434571	0.113934	0.507694	FALSE	.	0.0335639	0.906659	0.980656	FALSE	.	0.401007	0.168173	0.902637	none	FALSE	.	-0.658695	0.0604277	0.494423	FALSE	.	-0.215315	0.53546	0.817	FALSE	.	-0.44338	0.286313	0.755179	none
LINC02506	FALSE	.	-0.165065	0.587256	0.914478	FALSE	.	-0.138179	0.651475	0.955282	FALSE	.	-0.0268857	0.936392	0.997575	none	FALSE	.	-0.380708	0.211619	0.638788	FALSE	.	-0.323746	0.270795	0.724537	FALSE	.	-0.0569618	0.865005	0.994223	none	FALSE	.	0.104563	0.677731	0.938199	FALSE	.	-0.348214	0.275507	0.633585	FALSE	.	0.452777	0.180065	0.668965	none
LINC02532	FALSE	.	-0.247532	0.456636	0.868591	FALSE	.	-0.451204	0.203298	0.816119	FALSE	.	0.203672	0.598102	0.970259	none	FALSE	.	0.393378	0.279723	0.695131	FALSE	.	-0.127776	0.74335	0.940841	FALSE	.	0.521154	0.18892	0.908656	none	FALSE	.	0.307712	0.321872	0.790934	FALSE	.	-0.384898	0.344431	0.690495	FALSE	.	0.692609	0.102879	0.554225	none
LINC02562	FALSE	.	-0.909073	0.0279325	0.432906	FALSE	.	-0.727699	0.0676335	0.665518	FALSE	.	-0.181374	0.700349	0.982079	none	FALSE	.	-0.635889	0.161222	0.58319	FALSE	.	-0.297119	0.47089	0.848363	FALSE	.	-0.33877	0.486916	0.969415	none	FALSE	.	-0.0676856	0.861826	0.975134	FALSE	.	-0.402721	0.390615	0.72921	FALSE	.	0.335035	0.507116	0.875504	none
LINC02582	FALSE	.	-0.0908819	0.422573	0.861677	FALSE	.	-0.0901991	0.430821	0.902252	FALSE	.	-0.000682783	0.995596	1	none	FALSE	.	-0.132036	0.262753	0.680888	FALSE	.	-0.180819	0.124071	0.569798	FALSE	.	0.0487832	0.699821	0.984583	none	FALSE	.	-0.206237	0.0738677	0.523909	FALSE	.	-0.225129	0.0849396	0.365455	FALSE	.	0.0188916	0.893729	0.980188	none
LINC02595	FALSE	.	0.0362193	0.910635	0.989611	FALSE	.	-0.152022	0.653501	0.955282	FALSE	.	0.188242	0.602282	0.970259	none	FALSE	.	0.0306719	0.925163	0.985764	FALSE	.	0.409744	0.177192	0.63857	FALSE	.	-0.379072	0.245611	0.921265	none	FALSE	.	0.232968	0.417198	0.842129	FALSE	.	0.0623588	0.852712	0.947026	FALSE	.	0.170609	0.627613	0.920136	none
LINC02609	FALSE	.	0.399493	0.193059	0.726595	FALSE	.	0.181676	0.572195	0.939058	FALSE	.	0.217817	0.503524	0.95376	none	FALSE	.	-0.528628	0.0915255	0.464431	FALSE	.	-0.682792	0.0337798	0.345091	FALSE	.	0.154164	0.668956	0.980607	none	FALSE	.	-0.0754409	0.760742	0.95584	FALSE	.	-0.18482	0.519441	0.808973	FALSE	.	0.109379	0.726395	0.943687	none
LINC02615	FALSE	.	-0.322816	0.518253	0.890202	FALSE	.	-0.466975	0.360716	0.887012	FALSE	.	0.144159	0.797511	0.985637	none	FALSE	.	0.0869451	0.848095	0.965989	FALSE	.	0.0064935	0.988584	0.998334	FALSE	.	0.0804516	0.865452	0.994223	none	FALSE	.	0.502777	0.204138	0.702766	FALSE	.	0.427916	0.331276	0.678859	FALSE	.	0.0748608	0.866631	0.974568	none
LINC02657	FALSE	.	-0.409627	0.465232	0.87074	FALSE	.	0.0245848	0.962888	0.994137	FALSE	.	-0.434212	0.467333	0.951047	none	FALSE	.	0.0862865	0.863019	0.971345	FALSE	.	0.171972	0.723906	0.934986	FALSE	.	-0.0856857	0.867294	0.994223	none	FALSE	.	-0.404782	0.406118	0.835916	FALSE	.	0.120292	0.805658	0.933107	FALSE	.	-0.525075	0.349601	0.795417	none
LINC02693	FALSE	.	-0.104601	0.57304	0.908846	FALSE	.	-0.00585117	0.974616	0.995721	FALSE	.	-0.09875	0.622887	0.971231	none	FALSE	.	0.0122754	0.948424	0.989425	FALSE	.	0.248609	0.169151	0.628818	FALSE	.	-0.236334	0.225453	0.91559	none	FALSE	.	-0.199624	0.276131	0.76178	FALSE	.	-0.105146	0.603133	0.850447	FALSE	.	-0.094478	0.672776	0.931394	none
LINC02709	FALSE	.	-0.368206	0.32562	0.825297	FALSE	.	-0.250809	0.495931	0.922094	FALSE	.	-0.117397	0.778423	0.98422	none	FALSE	.	0.0871687	0.828534	0.962309	FALSE	.	-0.408241	0.348698	0.778815	FALSE	.	0.495409	0.277095	0.933766	none	FALSE	.	0.577017	0.157347	0.657708	FALSE	.	0.375759	0.417227	0.748882	FALSE	.	0.201258	0.665355	0.928785	none
LINC02747	FALSE	.	0.142165	0.630842	0.930486	FALSE	.	-0.762034	0.0390893	0.569904	FALSE	.	0.904199	0.0191011	0.729745	none	FALSE	.	-0.700206	0.048073	0.361011	FALSE	.	-0.606503	0.073589	0.477788	FALSE	.	-0.0937033	0.811838	0.99	none	FALSE	.	0.26445	0.454942	0.860178	FALSE	.	-0.436193	0.336485	0.683664	FALSE	.	0.700643	0.138252	0.610501	none
LINC02762	FALSE	.	-0.697583	0.019538	0.391568	FALSE	.	0.122093	0.620041	0.950972	FALSE	.	-0.819676	0.00944404	0.670978	none	FALSE	.	-0.198744	0.486766	0.829669	FALSE	.	0.259104	0.317127	0.760444	FALSE	.	-0.457848	0.11932	0.873741	none	FALSE	.	-0.162758	0.556786	0.899186	FALSE	.	-0.417451	0.213304	0.56952	FALSE	.	0.254693	0.483221	0.866855	none
LINC02864	FALSE	.	0.0309234	0.815005	0.970498	FALSE	.	-0.021278	0.874731	0.988125	FALSE	.	0.0522013	0.716809	0.983009	none	FALSE	.	-0.174067	0.211904	0.639222	FALSE	.	-0.0744294	0.577661	0.887816	FALSE	.	-0.0996372	0.499159	0.969415	none	FALSE	.	-0.0212253	0.866028	0.97625	FALSE	.	-0.148214	0.313403	0.66663	FALSE	.	0.126989	0.42087	0.834586	none
LINC02870	FALSE	.	0.195014	0.658009	0.935141	FALSE	.	0.684078	0.0996014	0.722705	FALSE	.	-0.489064	0.260872	0.926051	none	FALSE	.	0.879949	0.0227544	0.25727	FALSE	.	0.932554	0.0144012	0.23901	FALSE	.	-0.0526051	0.876209	0.994223	none	FALSE	.	-0.120362	0.80174	0.968964	FALSE	.	0.16561	0.738797	0.907213	FALSE	.	-0.285972	0.606212	0.911998	none
LINC02878	FALSE	.	1.21662	0.0314811	0.44753	FALSE	.	1.50198	0.00722709	0.327561	FALSE	.	-0.285366	0.571117	0.965632	none	FALSE	.	1.38145	0.00385997	0.105464	FALSE	.	-0.197808	0.718151	0.932225	FALSE	.	1.57926	0.00240593	0.529514	none	FALSE	.	0.195678	0.704069	0.942793	FALSE	.	-0.118296	0.82811	0.939313	FALSE	.	0.313974	0.583617	0.902969	none
LINC-PINT	FALSE	.	0.44393	0.146878	0.679272	FALSE	.	-0.135126	0.694052	0.963908	FALSE	.	0.579057	0.0979183	0.850752	none	FALSE	.	-0.202343	0.565179	0.862909	FALSE	.	-0.160706	0.634842	0.908095	FALSE	.	-0.041637	0.912367	0.994223	none	FALSE	.	0.413596	0.152446	0.652448	FALSE	.	0.214408	0.526435	0.813004	FALSE	.	0.199188	0.563415	0.895547	none
LINGO1	FALSE	.	-0.0751382	0.848643	0.977771	FALSE	.	0.102507	0.790144	0.978325	FALSE	.	-0.177645	0.671775	0.979617	none	FALSE	.	-0.86231	0.0304582	0.293757	FALSE	.	-0.210461	0.525906	0.870665	FALSE	.	-0.651848	0.118884	0.873741	none	FALSE	.	-0.295371	0.381743	0.821864	FALSE	.	0.245576	0.468439	0.780401	FALSE	.	-0.540947	0.165849	0.649861	none
LINP1	FALSE	.	-0.244991	0.0288352	0.437457	FALSE	.	-0.16537	0.133099	0.754786	FALSE	.	-0.0796216	0.508817	0.954673	none	FALSE	.	-0.198943	0.0962995	0.474154	FALSE	.	-0.188138	0.10851	0.545627	FALSE	.	-0.0108051	0.932267	0.995928	none	FALSE	.	-0.337954	0.00714352	0.204433	FALSE	.	-0.158823	0.230629	0.590863	FALSE	.	-0.179131	0.227644	0.712108	none
LINS1	FALSE	.	0.0311374	0.887589	0.986486	FALSE	.	-0.165122	0.478389	0.920871	FALSE	.	0.196259	0.427491	0.946111	none	FALSE	.	-0.135239	0.570744	0.865877	FALSE	.	-0.160124	0.496262	0.860157	FALSE	.	0.0248849	0.923059	0.994391	none	FALSE	.	-0.0463406	0.851681	0.974866	FALSE	.	-0.18087	0.532571	0.815547	FALSE	.	0.13453	0.667864	0.92976	none
LIPA	FALSE	.	0.0625176	0.600681	0.918111	FALSE	.	0.0111696	0.926993	0.992808	FALSE	.	0.051348	0.691599	0.981909	none	FALSE	.	-0.22265	0.0773479	0.440591	FALSE	.	-0.193246	0.116424	0.559972	FALSE	.	-0.0294041	0.826468	0.990838	none	FALSE	.	-0.149341	0.188292	0.687486	TRUE	-	-0.511177	0.00060919	0.0161961	FALSE	.	0.361836	0.0192504	0.301017	SARS_CoV
LIPE	FALSE	.	0.344686	0.505657	0.88658	FALSE	.	0.999574	0.040273	0.577884	FALSE	.	-0.654888	0.184011	0.896848	none	FALSE	.	-0.882161	0.0764591	0.438294	FALSE	.	-0.627998	0.204846	0.666343	FALSE	.	-0.254163	0.643271	0.980607	none	FALSE	.	-0.0793934	0.871627	0.97628	FALSE	.	0.981795	0.0373673	0.242582	FALSE	.	-1.06119	0.0412902	0.408496	none
LIPE-AS1	FALSE	.	0.0244866	0.861955	0.981288	FALSE	.	0.071498	0.612924	0.950489	FALSE	.	-0.0470114	0.755857	0.984008	none	FALSE	.	0.325267	0.0333901	0.30872	FALSE	.	0.219396	0.148297	0.602334	FALSE	.	0.105871	0.489276	0.969415	none	FALSE	.	0.0578857	0.685298	0.940242	FALSE	.	-0.134745	0.424583	0.752419	FALSE	.	0.192631	0.286129	0.755179	none
LIPH	FALSE	.	0.641219	0.000381547	0.054358	FALSE	.	0.493041	0.0063209	0.313464	FALSE	.	0.148178	0.380013	0.943015	none	FALSE	.	-0.122307	0.515851	0.841896	FALSE	.	0.0723256	0.683465	0.924176	FALSE	.	-0.194632	0.323401	0.938144	none	FALSE	.	0.0491992	0.772419	0.96082	FALSE	.	-0.349391	0.104264	0.40194	FALSE	.	0.398591	0.0815476	0.518353	none
LIPT1	FALSE	.	-0.109982	0.632406	0.93082	FALSE	.	-0.238332	0.322172	0.867282	FALSE	.	0.12835	0.622243	0.971113	none	FALSE	.	-0.123905	0.62606	0.891544	FALSE	.	-0.0506237	0.83756	0.964158	FALSE	.	-0.0732812	0.78718	0.987428	none	FALSE	.	0.101206	0.679992	0.938514	FALSE	.	-0.197828	0.504529	0.798988	FALSE	.	0.299034	0.343162	0.791773	none
LIPT2	FALSE	.	0.0888773	0.813539	0.9698	FALSE	.	0.311912	0.394103	0.895691	FALSE	.	-0.223035	0.566589	0.965483	none	FALSE	.	-0.644939	0.132747	0.544695	FALSE	.	-0.11713	0.756521	0.94654	FALSE	.	-0.52781	0.24676	0.921265	none	FALSE	.	-0.166094	0.657226	0.931272	FALSE	.	-0.476758	0.287839	0.644645	FALSE	.	0.310664	0.525726	0.882235	none
LITAF	FALSE	.	0.0371071	0.401961	0.853765	FALSE	.	0.0110217	0.805282	0.979636	FALSE	.	0.0260854	0.582786	0.967503	none	FALSE	.	0.0354045	0.431464	0.803295	FALSE	.	0.00659928	0.882286	0.973531	FALSE	.	0.0288052	0.541407	0.971783	none	FALSE	.	0.0372735	0.35401	0.805256	FALSE	.	0.00257274	0.953945	0.982968	FALSE	.	0.0347007	0.468901	0.86208	none
LIX1L	FALSE	.	0.158252	0.435844	0.862671	FALSE	.	-0.0210499	0.921067	0.992808	FALSE	.	0.179301	0.421042	0.946111	none	FALSE	.	0.167348	0.380944	0.773873	FALSE	.	0.0336859	0.861125	0.968819	FALSE	.	0.133662	0.507714	0.970426	none	FALSE	.	0.261111	0.186612	0.686885	FALSE	.	0.0522339	0.820129	0.936303	FALSE	.	0.208877	0.387301	0.812607	none
LIX1L-AS1	FALSE	.	0.510949	0.346666	0.836678	FALSE	.	0.785456	0.13848	0.761961	FALSE	.	-0.274507	0.60092	0.970259	none	FALSE	.	-1.00163	0.0689897	0.422743	FALSE	.	0.38538	0.423978	0.823336	FALSE	.	-1.38701	0.0126783	0.731549	none	FALSE	.	-0.257326	0.638538	0.927105	FALSE	.	0.68808	0.203388	0.556239	FALSE	.	-0.945406	0.111527	0.569237	none
LKAAEAR1	FALSE	.	-0.0420629	0.920463	0.990625	FALSE	.	0.267481	0.506877	0.923882	FALSE	.	-0.309544	0.481891	0.951165	none	FALSE	.	-0.600647	0.15091	0.568497	FALSE	.	-0.61204	0.13117	0.578287	FALSE	.	0.0113934	0.980616	0.999811	none	FALSE	.	0.0917289	0.834232	0.97384	FALSE	.	0.0139581	0.977687	0.990979	FALSE	.	0.0777709	0.88382	0.977663	none
LLGL1	FALSE	.	0.0873251	0.811064	0.96971	FALSE	.	-0.15905	0.682947	0.96239	FALSE	.	0.246375	0.549421	0.960315	none	FALSE	.	-0.278579	0.442393	0.806156	FALSE	.	-0.0744459	0.826624	0.962449	FALSE	.	-0.204133	0.597053	0.9763	none	FALSE	.	-0.248707	0.542175	0.893376	FALSE	.	0.319004	0.433421	0.759768	FALSE	.	-0.567711	0.221881	0.705895	none
LLGL2	FALSE	.	0.199207	0.16402	0.697311	FALSE	.	0.141191	0.331562	0.869219	FALSE	.	0.0580158	0.69984	0.982079	none	FALSE	.	-0.250488	0.0992635	0.478854	FALSE	.	-0.299118	0.0487781	0.406443	FALSE	.	0.0486307	0.767646	0.986745	none	FALSE	.	0.0948538	0.493361	0.873451	FALSE	.	0.110518	0.473691	0.78422	FALSE	.	-0.0156639	0.924388	0.985759	none
LLPH	FALSE	.	0.0119642	0.87305	0.983654	FALSE	.	0.0555619	0.46046	0.915927	FALSE	.	-0.0435977	0.586952	0.969169	none	FALSE	.	0.0497335	0.519378	0.842792	FALSE	.	0.108449	0.154768	0.611561	FALSE	.	-0.0587157	0.463412	0.969193	none	FALSE	.	-0.0154811	0.843804	0.974866	FALSE	.	0.0306461	0.724602	0.902542	FALSE	.	-0.0461272	0.623774	0.919052	none
LMAN1	FALSE	.	0.152613	0.208678	0.739976	FALSE	.	0.103533	0.400231	0.89799	FALSE	.	0.0490801	0.701535	0.982267	none	FALSE	.	0.0600552	0.634684	0.895457	FALSE	.	0.0198874	0.874025	0.971246	FALSE	.	0.0401677	0.761721	0.985359	none	FALSE	.	0.280967	0.0178218	0.309	FALSE	.	0.0373306	0.778099	0.922096	FALSE	.	0.243636	0.0833599	0.521731	none
LMAN2	FALSE	.	-0.0517798	0.248603	0.773305	FALSE	.	-0.009242	0.835971	0.984544	FALSE	.	-0.0425378	0.376407	0.943015	none	FALSE	.	-0.100781	0.0328741	0.306459	FALSE	.	-0.0157176	0.725816	0.93543	FALSE	.	-0.0850638	0.0832481	0.870359	none	FALSE	.	-0.0888714	0.055495	0.486537	FALSE	.	-0.065113	0.198491	0.550511	FALSE	.	-0.0237584	0.662737	0.928141	none
LMAN2L	FALSE	.	-0.15834	0.130172	0.662278	FALSE	.	-0.107819	0.299731	0.857255	FALSE	.	-0.0505211	0.654999	0.975034	none	FALSE	.	-0.290876	0.0135944	0.200914	FALSE	.	-0.251159	0.0277231	0.31367	FALSE	.	-0.0397168	0.748615	0.985359	none	FALSE	.	0.120607	0.282464	0.767625	FALSE	.	0.0119929	0.925206	0.972461	FALSE	.	0.108614	0.425202	0.83668	none
LMBR1	FALSE	.	-0.0243608	0.869745	0.98276	FALSE	.	0.2728	0.059956	0.64612	FALSE	.	-0.29716	0.0592873	0.834129	none	FALSE	.	-0.0718428	0.599693	0.87886	FALSE	.	-0.264217	0.0641663	0.454014	FALSE	.	0.192374	0.205965	0.908656	none	FALSE	.	0.0508356	0.683668	0.939963	TRUE	-	-0.588899	0.000807973	0.0204837	TRUE	+	0.639735	0.000577253	0.046704	SARS_CoV
LMBR1L	FALSE	.	0.209214	0.39564	0.850488	FALSE	.	0.254878	0.303167	0.859118	FALSE	.	-0.0456639	0.858903	0.992037	none	FALSE	.	0.435877	0.0983694	0.477783	FALSE	.	0.552643	0.0320819	0.337207	FALSE	.	-0.116766	0.641692	0.980607	none	FALSE	.	-0.106342	0.646789	0.929442	FALSE	.	0.226097	0.352799	0.69693	FALSE	.	-0.33244	0.220978	0.705895	none
LMBRD1	FALSE	.	-0.315909	0.0611312	0.551443	FALSE	.	-0.194797	0.235621	0.830423	FALSE	.	-0.121111	0.509104	0.954673	none	FALSE	.	-0.244377	0.154933	0.574945	FALSE	.	-0.0657958	0.683072	0.924176	FALSE	.	-0.178581	0.325519	0.938144	none	FALSE	.	-0.163833	0.31636	0.788881	FALSE	.	-0.0984313	0.588697	0.843178	FALSE	.	-0.0654022	0.743743	0.949409	none
LMBRD2	FALSE	.	0.302514	0.279562	0.7995	FALSE	.	0.496445	0.0726086	0.673041	FALSE	.	-0.193932	0.486445	0.952998	none	FALSE	.	-0.130777	0.610608	0.883554	FALSE	.	-0.211304	0.413809	0.818068	FALSE	.	0.0805274	0.774902	0.987165	none	FALSE	.	-0.236716	0.352161	0.804772	FALSE	.	-1.05404	0.00428602	0.0643492	FALSE	.	0.817324	0.0352405	0.383636	none
LMCD1	FALSE	.	-0.205147	0.0296743	0.439481	FALSE	.	-0.294927	0.00304881	0.223245	FALSE	.	0.0897799	0.387304	0.943015	none	TRUE	-	-0.460796	4.40114e-05	0.00553756	FALSE	.	-0.309989	0.00251591	0.0877435	FALSE	.	-0.150807	0.179037	0.908656	SARS_CoV2	FALSE	.	-0.28516	0.00503598	0.170089	FALSE	.	-0.311986	0.00680271	0.0870733	FALSE	.	0.026826	0.825908	0.965142	none
LMF1	FALSE	.	-0.41114	0.0593673	0.547318	FALSE	.	-0.0447605	0.823041	0.981942	FALSE	.	-0.366379	0.117745	0.868056	none	FALSE	.	-0.238491	0.295749	0.708138	FALSE	.	-0.158567	0.470139	0.848226	FALSE	.	-0.0799244	0.744051	0.985359	none	FALSE	.	-0.219558	0.353158	0.805037	FALSE	.	0.129436	0.598005	0.847277	FALSE	.	-0.348995	0.211233	0.696931	none
LMF2	FALSE	.	0.0225542	0.822608	0.972692	FALSE	.	0.17274	0.0859687	0.704277	FALSE	.	-0.150185	0.161207	0.886671	none	FALSE	.	-0.0573984	0.580797	0.870559	FALSE	.	-0.184057	0.0840492	0.49691	FALSE	.	0.126658	0.26377	0.923802	none	FALSE	.	-0.0704284	0.459277	0.862057	FALSE	.	-0.0349612	0.74102	0.908563	FALSE	.	-0.0354672	0.757864	0.952991	none
LMLN	FALSE	.	0.0622997	0.858047	0.980367	FALSE	.	-0.456843	0.247089	0.836272	FALSE	.	0.519142	0.211234	0.904168	none	FALSE	.	-0.781688	0.0829597	0.449582	FALSE	.	-0.164791	0.675113	0.922125	FALSE	.	-0.616898	0.195815	0.908656	none	FALSE	.	-0.615414	0.161101	0.663264	FALSE	.	-0.276258	0.550835	0.824931	FALSE	.	-0.339156	0.521562	0.880868	none
LMNA	FALSE	.	-0.0170212	0.622672	0.927799	FALSE	.	-0.0139105	0.690586	0.963434	FALSE	.	-0.00311061	0.933993	0.997299	none	FALSE	.	-0.0662293	0.0707443	0.427628	FALSE	.	-0.0104955	0.765036	0.947724	FALSE	.	-0.0557338	0.147341	0.882324	none	FALSE	.	-0.0719651	0.0466875	0.453619	FALSE	.	-0.118868	0.00442194	0.0654157	FALSE	.	0.0469031	0.281368	0.750946	none
LMNB1	FALSE	.	0.114918	0.269462	0.789334	FALSE	.	-0.049504	0.645674	0.954847	FALSE	.	0.164422	0.150101	0.881956	none	FALSE	.	0.0422236	0.690212	0.915927	FALSE	.	0.117203	0.258521	0.717789	FALSE	.	-0.0749792	0.494981	0.969415	none	FALSE	.	-0.180688	0.0872255	0.557124	TRUE	-	-0.459765	0.000595723	0.015935	FALSE	.	0.279076	0.0440168	0.423135	SARS_CoV
LMNB2	FALSE	.	-0.0549596	0.504939	0.88658	FALSE	.	-0.126337	0.138929	0.762426	FALSE	.	0.0713777	0.432713	0.950506	none	FALSE	.	-0.140359	0.0830934	0.449582	FALSE	.	-0.0984701	0.209485	0.670702	FALSE	.	-0.0418885	0.621812	0.980607	none	FALSE	.	-0.00318454	0.967752	0.994177	FALSE	.	-0.0378924	0.66925	0.879643	FALSE	.	0.0347078	0.716767	0.942056	none
LMNTD2	FALSE	.	-0.420201	0.25397	0.777903	FALSE	.	-0.511318	0.178994	0.801524	FALSE	.	0.0911165	0.830522	0.98797	none	FALSE	.	0.100152	0.794372	0.953941	FALSE	.	-0.487736	0.248053	0.707097	FALSE	.	0.587888	0.185258	0.908656	none	FALSE	.	-0.263273	0.479427	0.870568	FALSE	.	-0.408539	0.344593	0.690614	FALSE	.	0.145266	0.759721	0.953188	none
LMO4	FALSE	.	-0.133754	0.217485	0.745905	FALSE	.	0.0577749	0.58252	0.942368	FALSE	.	-0.191529	0.101124	0.852266	none	FALSE	.	0.200439	0.0626615	0.406077	FALSE	.	0.0548947	0.607211	0.898376	FALSE	.	0.145544	0.192124	0.908656	none	FALSE	.	0.111354	0.27348	0.758091	FALSE	.	0.11109	0.326538	0.675443	FALSE	.	0.000263766	0.99825	1	none
LMO7	FALSE	.	0.0320508	0.759066	0.956458	FALSE	.	-0.266222	0.0211279	0.470159	FALSE	.	0.298273	0.0150784	0.71151	none	FALSE	.	-0.0637481	0.584698	0.873	FALSE	.	-0.0237072	0.835104	0.963946	FALSE	.	-0.0400409	0.745191	0.985359	none	FALSE	.	-0.0851612	0.425149	0.844405	FALSE	.	-0.286261	0.0261028	0.196657	FALSE	.	0.2011	0.142071	0.614765	none
LMTK2	FALSE	.	0.130535	0.599466	0.918111	FALSE	.	0.30599	0.211901	0.820166	FALSE	.	-0.175455	0.49444	0.953363	none	FALSE	.	-0.2487	0.251258	0.671268	FALSE	.	0.0353706	0.860132	0.968535	FALSE	.	-0.284071	0.211905	0.911679	none	FALSE	.	0.351334	0.125363	0.614205	FALSE	.	-0.103667	0.712564	0.898046	FALSE	.	0.455001	0.121403	0.586088	none
LMTK3	FALSE	.	0.347981	0.130432	0.662427	FALSE	.	-0.00390652	0.987316	0.998367	FALSE	.	0.351887	0.163491	0.888545	none	FALSE	.	-0.147576	0.518955	0.842792	FALSE	.	0.0255391	0.90548	0.980543	FALSE	.	-0.173115	0.469739	0.969415	none	FALSE	.	-0.017901	0.923562	0.985973	FALSE	.	-0.0470791	0.82515	0.938771	FALSE	.	0.0291781	0.899198	0.981576	none
LNCAROD	FALSE	.	0.317096	0.320934	0.822517	FALSE	.	-0.138327	0.695534	0.964108	FALSE	.	0.455423	0.210514	0.904168	none	FALSE	.	-0.445704	0.240057	0.662823	FALSE	.	0.0426761	0.89806	0.977972	FALSE	.	-0.48838	0.215065	0.915063	none	FALSE	.	-0.712525	0.0429305	0.446892	FALSE	.	-0.653809	0.0939601	0.382863	FALSE	.	-0.058716	0.895685	0.980382	none
LNCTAM34A	FALSE	.	-0.1936	0.697182	0.943707	FALSE	.	0.267296	0.56564	0.937637	FALSE	.	-0.460896	0.373875	0.943015	none	FALSE	.	-0.299036	0.501022	0.83569	FALSE	.	-0.0781785	0.852855	0.96661	FALSE	.	-0.220857	0.640261	0.980607	none	FALSE	.	-0.539115	0.260888	0.746073	FALSE	.	-0.348548	0.501755	0.796853	FALSE	.	-0.190567	0.743104	0.94932	none
LNP1	FALSE	.	-0.212214	0.642574	0.932797	FALSE	.	-1.00332	0.0568092	0.636632	FALSE	.	0.791106	0.16046	0.88442	none	FALSE	.	-0.764648	0.129233	0.539618	FALSE	.	-0.00973446	0.982146	0.997519	FALSE	.	-0.754914	0.149545	0.883266	none	FALSE	.	-0.437468	0.34358	0.800553	FALSE	.	0.124213	0.788517	0.925626	FALSE	.	-0.56168	0.290514	0.758036	none
LNPEP	FALSE	.	0.230281	0.293223	0.807675	FALSE	.	0.112012	0.618429	0.950972	FALSE	.	0.118269	0.612813	0.970982	none	FALSE	.	-0.0903789	0.656151	0.900824	FALSE	.	0.0600337	0.756288	0.94654	FALSE	.	-0.150413	0.479424	0.969415	none	FALSE	.	-0.204077	0.290298	0.77541	FALSE	.	-0.460228	0.0522319	0.286921	FALSE	.	0.256151	0.314132	0.771757	none
LNPK	FALSE	.	0.108668	0.453738	0.868591	FALSE	.	-0.00606886	0.967653	0.99466	FALSE	.	0.114737	0.467631	0.951047	none	FALSE	.	-0.0749033	0.613623	0.884628	FALSE	.	0.0400433	0.778824	0.950559	FALSE	.	-0.114947	0.461095	0.967714	none	FALSE	.	-0.239135	0.100146	0.573715	FALSE	.	0.148085	0.321348	0.67174	FALSE	.	-0.38722	0.0243275	0.334236	none
LNX2	FALSE	.	0.0781092	0.866229	0.982224	FALSE	.	-0.19109	0.696845	0.964166	FALSE	.	0.269199	0.602528	0.970259	none	FALSE	.	-0.00278638	0.994351	0.998822	FALSE	.	0.114612	0.762052	0.947039	FALSE	.	-0.117398	0.77211	0.986745	none	FALSE	.	-0.419969	0.305356	0.784029	FALSE	.	0.313426	0.424291	0.752419	FALSE	.	-0.733395	0.114282	0.574344	none
LONP1	FALSE	.	-0.13981	0.101881	0.624808	FALSE	.	0.0274837	0.739152	0.969116	FALSE	.	-0.167294	0.0688702	0.844356	none	FALSE	.	-0.0988832	0.243549	0.663642	FALSE	.	0.052075	0.520247	0.869023	FALSE	.	-0.150958	0.0909224	0.873741	none	FALSE	.	0.01204	0.884842	0.978376	FALSE	.	0.0585856	0.526558	0.813004	FALSE	.	-0.0465456	0.639283	0.922237	none
LONP2	FALSE	.	0.00445705	0.961393	0.994448	FALSE	.	-0.0325991	0.727979	0.969116	FALSE	.	0.0370561	0.711479	0.983009	none	FALSE	.	0.0524867	0.56724	0.864105	FALSE	.	0.0122017	0.893318	0.976529	FALSE	.	0.0402851	0.676066	0.980607	none	FALSE	.	-0.0540283	0.539217	0.892476	FALSE	.	-0.197874	0.0569381	0.297205	FALSE	.	0.143846	0.194172	0.680783	none
LONRF1	FALSE	.	0.316672	0.230163	0.757161	FALSE	.	-0.0704988	0.80556	0.979636	FALSE	.	0.387171	0.188032	0.896848	none	FALSE	.	0.601843	0.0346474	0.315802	FALSE	.	0.493156	0.0830977	0.495375	FALSE	.	0.108687	0.687823	0.98209	none	FALSE	.	0.0434407	0.887972	0.978609	FALSE	.	0.645585	0.0391239	0.247158	FALSE	.	-0.602144	0.0783944	0.509933	none
LONRF2	FALSE	.	0.437211	0.104659	0.62876	FALSE	.	0.262936	0.344281	0.879113	FALSE	.	0.174275	0.530742	0.957056	none	FALSE	.	0.766514	0.00680622	0.145188	FALSE	.	0.430886	0.131732	0.579998	FALSE	.	0.335628	0.21387	0.9138	none	FALSE	.	-0.376499	0.187089	0.686885	FALSE	.	-0.274289	0.378357	0.719339	FALSE	.	-0.10221	0.771423	0.955229	none
LONRF3	FALSE	.	0.0873815	0.676028	0.938702	FALSE	.	0.30063	0.144104	0.765392	FALSE	.	-0.213249	0.326269	0.937872	none	FALSE	.	0.590523	0.0108195	0.18251	FALSE	.	0.408425	0.0771293	0.48486	FALSE	.	0.182098	0.414676	0.957165	none	FALSE	.	0.208603	0.315216	0.788312	FALSE	.	0.546647	0.0147959	0.138071	FALSE	.	-0.338044	0.14656	0.621647	none
LOXL2	FALSE	.	-0.0433261	0.695569	0.943232	FALSE	.	-0.0384441	0.730877	0.969116	FALSE	.	-0.00488195	0.967632	1	none	FALSE	.	0.100149	0.343321	0.745503	FALSE	.	-0.195054	0.080498	0.489515	FALSE	.	0.295203	0.0133611	0.731549	none	FALSE	.	-0.133251	0.171597	0.67098	FALSE	.	-0.0619883	0.563792	0.830337	FALSE	.	-0.0712623	0.543338	0.886978	none
LPAR1	FALSE	.	0.0298451	0.83721	0.974972	FALSE	.	-0.00142192	0.992317	0.998803	FALSE	.	0.031267	0.842989	0.990161	none	FALSE	.	0.127174	0.370373	0.766061	FALSE	.	-0.00635791	0.96454	0.993964	FALSE	.	0.133532	0.375822	0.950757	none	FALSE	.	0.224327	0.113317	0.598981	FALSE	.	0.0914481	0.568916	0.832125	FALSE	.	0.132879	0.432882	0.840747	none
LPCAT1	FALSE	.	0.168154	0.193189	0.726595	FALSE	.	0.0298126	0.822168	0.981942	FALSE	.	0.138342	0.321033	0.935717	none	FALSE	.	0.268401	0.0421498	0.342928	FALSE	.	0.25822	0.0476433	0.401582	FALSE	.	0.0101807	0.938084	0.996501	none	FALSE	.	0.072436	0.547692	0.894908	FALSE	.	0.0954298	0.479348	0.785745	FALSE	.	-0.0229938	0.87317	0.975408	none
LPCAT2	FALSE	.	0.173763	0.554077	0.900981	FALSE	.	0.170434	0.566274	0.937851	FALSE	.	0.00332903	0.991452	1	none	FALSE	.	0.22772	0.470802	0.820449	FALSE	.	0.384061	0.207772	0.669036	FALSE	.	-0.156341	0.618201	0.980607	none	FALSE	.	0.403705	0.160828	0.663264	FALSE	.	-0.175053	0.627906	0.862731	FALSE	.	0.578759	0.123888	0.589613	none
LPCAT3	FALSE	.	-0.00440093	0.966299	0.99498	FALSE	.	-0.028824	0.785684	0.977957	FALSE	.	0.024423	0.8295	0.98797	none	FALSE	.	0.0934881	0.396881	0.784603	FALSE	.	0.147581	0.172634	0.631726	FALSE	.	-0.0540931	0.633725	0.980607	none	FALSE	.	0.0814493	0.419649	0.84375	FALSE	.	0.03179	0.78044	0.922397	FALSE	.	0.0496592	0.683925	0.934355	none
LPCAT4	FALSE	.	0.0774324	0.824978	0.972692	FALSE	.	-0.0896988	0.805918	0.979669	FALSE	.	0.167131	0.665806	0.97702	none	FALSE	.	-0.158633	0.677919	0.909035	FALSE	.	-0.40037	0.314278	0.758208	FALSE	.	0.241737	0.574301	0.975106	none	FALSE	.	-0.84395	0.0560127	0.48786	FALSE	.	0.533196	0.14618	0.474031	FALSE	.	-1.37715	0.00473703	0.154449	none
LPGAT1	FALSE	.	0.222258	0.00723567	0.263439	FALSE	.	0.102869	0.211974	0.820166	FALSE	.	0.11939	0.163049	0.888229	none	FALSE	.	0.159784	0.0420358	0.342852	FALSE	.	0.0854736	0.267584	0.724035	FALSE	.	0.0743103	0.354308	0.944595	none	FALSE	.	0.158643	0.0397709	0.432236	FALSE	.	0.0174011	0.840179	0.94307	FALSE	.	0.141242	0.126075	0.592919	none
LPIN1	FALSE	.	0.121674	0.441616	0.865212	FALSE	.	0.133807	0.401737	0.89799	FALSE	.	-0.0121331	0.942305	0.998291	none	FALSE	.	0.0593765	0.69668	0.918635	FALSE	.	-0.1488	0.341501	0.775395	FALSE	.	0.208177	0.21136	0.91152	none	FALSE	.	-0.0723439	0.652797	0.930908	FALSE	.	-0.329431	0.0931137	0.381502	FALSE	.	0.257087	0.221469	0.705895	none
LPIN2	FALSE	.	0.159121	0.299645	0.81082	FALSE	.	-0.146423	0.372899	0.889864	FALSE	.	0.305544	0.0792278	0.844356	none	FALSE	.	0.326586	0.0341324	0.312849	FALSE	.	-0.123595	0.444382	0.83386	FALSE	.	0.450181	0.00845291	0.681137	none	FALSE	.	0.133872	0.367746	0.811824	FALSE	.	0.459928	0.00478339	0.0684453	FALSE	.	-0.326055	0.0554499	0.457502	none
LPIN3	FALSE	.	0.111093	0.763128	0.95752	FALSE	.	-0.114796	0.767814	0.973791	FALSE	.	0.225889	0.580305	0.967503	none	FALSE	.	-0.349789	0.313078	0.719788	FALSE	.	-0.723481	0.054779	0.42214	FALSE	.	0.373692	0.363123	0.945224	none	FALSE	.	-0.874581	0.0234752	0.3553	FALSE	.	0.398356	0.216261	0.573338	FALSE	.	-1.27294	0.00315931	0.124517	none
LPP	FALSE	.	0.163871	0.162973	0.695982	FALSE	.	0.103764	0.384193	0.890453	FALSE	.	0.0601069	0.628528	0.972684	none	FALSE	.	0.264407	0.0175587	0.22877	FALSE	.	0.223054	0.0420001	0.38179	FALSE	.	0.0413532	0.707128	0.985359	none	FALSE	.	0.217994	0.0274109	0.372692	FALSE	.	0.0734297	0.506473	0.800283	FALSE	.	0.144564	0.21646	0.702962	none
LPP-AS2	FALSE	.	0.211256	0.703905	0.945779	FALSE	.	-0.250288	0.678691	0.960627	FALSE	.	0.461544	0.457984	0.951047	none	FALSE	.	-0.108068	0.830308	0.962309	FALSE	.	-1.00522	0.0905589	0.512037	FALSE	.	0.897154	0.153095	0.888486	none	FALSE	.	-0.437561	0.355425	0.806537	FALSE	.	-0.589056	0.289522	0.645108	FALSE	.	0.151494	0.804509	0.961451	none
LPXN	FALSE	.	-0.356127	0.450231	0.867452	FALSE	.	-0.503494	0.306987	0.859394	FALSE	.	0.147367	0.785879	0.984993	none	FALSE	.	-0.244422	0.670672	0.905922	FALSE	.	0.124678	0.823974	0.962172	FALSE	.	-0.3691	0.53524	0.971783	none	FALSE	.	0.0478629	0.920913	0.985591	FALSE	.	-1.00535	0.0709989	0.335224	FALSE	.	1.05322	0.0775747	0.507724	none
LRATD2	FALSE	.	0.243507	0.347219	0.837278	FALSE	.	-0.415746	0.168374	0.796248	FALSE	.	0.659253	0.0365477	0.791479	none	FALSE	.	-0.156579	0.569901	0.865249	FALSE	.	-0.115972	0.664407	0.918993	FALSE	.	-0.0406073	0.89085	0.994223	none	FALSE	.	0.0624437	0.7973	0.967881	FALSE	.	0.161434	0.547255	0.822499	FALSE	.	-0.0989908	0.732255	0.945839	none
LRBA	FALSE	.	0.00636383	0.98246	0.997916	FALSE	.	0.277588	0.321897	0.867282	FALSE	.	-0.271224	0.369232	0.943015	none	FALSE	.	0.0511866	0.832314	0.962341	FALSE	.	-0.0499496	0.836492	0.964158	FALSE	.	0.101136	0.695535	0.984246	none	FALSE	.	0.021502	0.92277	0.985973	FALSE	.	-0.429263	0.134207	0.455121	FALSE	.	0.450765	0.137528	0.609392	none
LRCH1	FALSE	.	-0.0818042	0.709139	0.94691	FALSE	.	-0.24103	0.296817	0.857002	FALSE	.	0.159226	0.523091	0.955759	none	FALSE	.	-0.0337268	0.873619	0.974746	FALSE	.	0.0544508	0.790131	0.954143	FALSE	.	-0.0881776	0.691726	0.982707	none	FALSE	.	-0.152323	0.45699	0.860231	FALSE	.	0.129443	0.553204	0.826959	FALSE	.	-0.281766	0.245916	0.726933	none
LRCH3	FALSE	.	-0.105041	0.615711	0.924536	FALSE	.	0.128643	0.524819	0.926236	FALSE	.	-0.233684	0.295234	0.928514	none	FALSE	.	-0.056343	0.793545	0.953782	FALSE	.	0.289576	0.150755	0.605189	FALSE	.	-0.345919	0.118099	0.873741	none	FALSE	.	-0.282729	0.188302	0.687486	FALSE	.	-0.633995	0.0205776	0.17049	FALSE	.	0.351265	0.230321	0.713866	none
LRFN1	FALSE	.	-0.0384878	0.887443	0.986486	FALSE	.	-0.550335	0.0805221	0.692218	FALSE	.	0.511847	0.125	0.873336	none	FALSE	.	-0.349359	0.195083	0.622532	FALSE	.	-0.0122041	0.960027	0.992435	FALSE	.	-0.337155	0.231803	0.916106	none	FALSE	.	0.0559856	0.821477	0.970956	FALSE	.	0.354048	0.182588	0.530236	FALSE	.	-0.298062	0.29671	0.761935	none
LRFN3	FALSE	.	0.486381	0.0452799	0.508939	FALSE	.	0.42661	0.0832011	0.698154	FALSE	.	0.0597708	0.804403	0.985637	none	FALSE	.	0.0952442	0.646766	0.898629	FALSE	.	0.189817	0.346088	0.777941	FALSE	.	-0.0945728	0.657553	0.980607	none	FALSE	.	0.222503	0.276462	0.76178	FALSE	.	0.220334	0.336648	0.683783	FALSE	.	0.00216931	0.992824	0.999159	none
LRFN4	FALSE	.	-0.05769	0.627936	0.9303	FALSE	.	-0.0969653	0.425219	0.901526	FALSE	.	0.0392753	0.763696	0.984008	none	FALSE	.	0.0414926	0.716314	0.927007	FALSE	.	0.0950937	0.395714	0.805627	FALSE	.	-0.0536011	0.652153	0.980607	none	FALSE	.	0.00295819	0.979987	0.996543	FALSE	.	0.153867	0.232045	0.59269	FALSE	.	-0.150909	0.279669	0.749874	none
LRIF1	FALSE	.	0.00890201	0.929308	0.991791	FALSE	.	-0.0693937	0.500844	0.922251	FALSE	.	0.0782958	0.476954	0.951047	none	FALSE	.	-0.0185321	0.860938	0.971094	FALSE	.	0.0305161	0.767838	0.948244	FALSE	.	-0.0490481	0.65887	0.980607	none	FALSE	.	0.00231545	0.982616	0.996761	FALSE	.	0.0168981	0.887361	0.959391	FALSE	.	-0.0145827	0.909582	0.984044	none
LRIG1	FALSE	.	-0.334736	0.485273	0.878304	FALSE	.	-0.00625571	0.989055	0.998422	FALSE	.	-0.328481	0.524692	0.95644	none	FALSE	.	-0.653554	0.192774	0.620469	FALSE	.	-0.119342	0.790038	0.954143	FALSE	.	-0.534212	0.311116	0.937076	none	FALSE	.	0.0681408	0.884152	0.978336	FALSE	.	0.50329	0.29461	0.64953	FALSE	.	-0.435149	0.401469	0.825171	none
LRIG2	FALSE	.	0.0966896	0.808373	0.969126	FALSE	.	0.437494	0.253522	0.840326	FALSE	.	-0.340804	0.402136	0.943015	none	FALSE	.	-0.640048	0.107711	0.496043	FALSE	.	-0.241749	0.5026	0.863051	FALSE	.	-0.398299	0.351367	0.944595	none	FALSE	.	-0.576511	0.123017	0.611038	FALSE	.	-0.200108	0.605857	0.851122	FALSE	.	-0.376403	0.40182	0.825411	none
LRIG3	FALSE	.	-0.35017	0.300648	0.81082	FALSE	.	-0.033301	0.916717	0.991707	FALSE	.	-0.316869	0.38535	0.943015	none	FALSE	.	-0.745876	0.031829	0.300455	FALSE	.	-0.169996	0.564966	0.884576	FALSE	.	-0.57588	0.116603	0.873741	none	FALSE	.	-0.0850394	0.78311	0.964254	FALSE	.	0.328003	0.305959	0.660174	FALSE	.	-0.413042	0.245016	0.726933	none
LRMDA	FALSE	.	0.240489	0.643362	0.932978	FALSE	.	0.425788	0.405536	0.89799	FALSE	.	-0.185298	0.726395	0.983413	none	FALSE	.	-0.874449	0.170093	0.594192	FALSE	.	-0.14499	0.795004	0.955272	FALSE	.	-0.729459	0.277512	0.93457	none	FALSE	.	-0.456854	0.463321	0.865384	FALSE	.	0.358261	0.546275	0.82209	FALSE	.	-0.815115	0.241957	0.724823	none
LRP1	FALSE	.	0.862328	0.108151	0.634411	FALSE	.	0.529663	0.344256	0.879113	FALSE	.	0.332665	0.527686	0.95644	none	FALSE	.	-0.127307	0.787043	0.951815	FALSE	.	0.424119	0.325099	0.764182	FALSE	.	-0.551426	0.242141	0.918396	none	FALSE	.	-0.0180409	0.967342	0.994177	FALSE	.	-0.186097	0.710784	0.897513	FALSE	.	0.168056	0.756229	0.952991	none
LRP10	FALSE	.	0.0173498	0.831976	0.973471	FALSE	.	-0.0378736	0.6501	0.955282	FALSE	.	0.0552235	0.534975	0.957818	none	FALSE	.	0.0593287	0.476002	0.824488	FALSE	.	0.0336537	0.682657	0.924098	FALSE	.	0.025675	0.76805	0.986745	none	FALSE	.	0.156143	0.0499509	0.467552	FALSE	.	0.038299	0.665866	0.878056	FALSE	.	0.117844	0.212376	0.697299	none
LRP11	FALSE	.	-0.289198	0.563606	0.905599	FALSE	.	0.195601	0.674464	0.959918	FALSE	.	-0.484799	0.35512	0.94135	none	FALSE	.	1.14376	0.0468271	0.355282	FALSE	.	0.301048	0.623894	0.90539	FALSE	.	0.842712	0.13894	0.875318	none	FALSE	.	-0.196619	0.697576	0.941224	FALSE	.	-0.0898863	0.869804	0.953814	FALSE	.	-0.106733	0.859161	0.973756	none
LRP12	FALSE	.	0.106767	0.63136	0.930486	FALSE	.	0.490372	0.023087	0.485717	FALSE	.	-0.383605	0.0915007	0.844356	none	FALSE	.	-0.0812357	0.695884	0.918347	FALSE	.	0.0668302	0.735901	0.938	FALSE	.	-0.148066	0.495569	0.969415	none	FALSE	.	-0.152392	0.42071	0.844405	FALSE	.	-0.588871	0.0166207	0.148055	FALSE	.	0.436479	0.0953249	0.543464	none
LRP3	FALSE	.	-0.366906	0.16158	0.694826	FALSE	.	-0.285861	0.271329	0.847147	FALSE	.	-0.0810451	0.78173	0.984229	none	FALSE	.	-0.167216	0.544766	0.853972	FALSE	.	0.0562406	0.82963	0.962741	FALSE	.	-0.223457	0.442082	0.962039	none	FALSE	.	0.277217	0.266053	0.753139	FALSE	.	-0.0199132	0.946351	0.98029	FALSE	.	0.29713	0.339453	0.78868	none
LRP4-AS1	FALSE	.	-0.342697	0.493615	0.880276	FALSE	.	-0.0598622	0.900942	0.990524	FALSE	.	-0.282835	0.598849	0.970259	none	FALSE	.	0.82354	0.085441	0.453139	FALSE	.	0.737512	0.124458	0.570221	FALSE	.	0.086028	0.847453	0.992421	none	FALSE	.	-0.445994	0.32459	0.791904	FALSE	.	0.0881153	0.843587	0.944005	FALSE	.	-0.534109	0.304993	0.768689	none
LRP5	FALSE	.	0.264831	0.156592	0.68994	FALSE	.	-0.0631659	0.751364	0.969184	FALSE	.	0.327997	0.114014	0.865223	none	FALSE	.	0.0213362	0.913702	0.984374	FALSE	.	0.284427	0.12766	0.572626	FALSE	.	-0.263091	0.190004	0.908656	none	FALSE	.	0.149716	0.412971	0.840116	FALSE	.	0.190259	0.347273	0.692286	FALSE	.	-0.0405428	0.850753	0.972308	none
LRP6	FALSE	.	0.298986	0.036716	0.477417	FALSE	.	0.0942535	0.520685	0.926236	FALSE	.	0.204733	0.177082	0.896848	none	FALSE	.	-0.106181	0.430549	0.802288	FALSE	.	0.085948	0.500998	0.862209	FALSE	.	-0.192129	0.172947	0.906674	none	FALSE	.	0.0490469	0.669998	0.936161	FALSE	.	-0.0691104	0.603809	0.850773	FALSE	.	0.118157	0.407595	0.828022	none
LRP8	FALSE	.	0.0226368	0.853346	0.979148	FALSE	.	0.0311656	0.8007	0.978831	FALSE	.	-0.00852878	0.948518	0.998355	none	FALSE	.	0.00521382	0.967984	0.99273	FALSE	.	0.215669	0.0853561	0.498113	FALSE	.	-0.210455	0.117852	0.873741	none	FALSE	.	0.089104	0.507719	0.878298	FALSE	.	0.323632	0.0277271	0.20348	FALSE	.	-0.234528	0.133316	0.604001	none
LRPAP1	FALSE	.	0.0789107	0.194837	0.728895	FALSE	.	0.0194389	0.751988	0.969184	FALSE	.	0.0594718	0.361806	0.94135	none	FALSE	.	-0.109632	0.0881408	0.458619	TRUE	-	-0.244187	0.000396452	0.0277877	FALSE	.	0.134556	0.0553688	0.847189	SARS_CoV	FALSE	.	-0.183517	0.00495979	0.168415	TRUE	-	-0.419554	9.1262e-07	8.13722e-05	FALSE	.	0.236036	0.00481211	0.156507	SARS_CoV
LRPPRC	FALSE	.	0.0514273	0.432742	0.862006	FALSE	.	-0.0946416	0.166561	0.794545	FALSE	.	0.146069	0.0462249	0.824685	none	FALSE	.	0.0648403	0.309513	0.717974	FALSE	.	0.0704647	0.263858	0.721413	FALSE	.	-0.00562435	0.932155	0.995904	none	FALSE	.	-0.0728488	0.233485	0.727255	FALSE	.	-0.0920773	0.179926	0.526287	FALSE	.	0.0192285	0.793545	0.958706	none
LRR1	FALSE	.	-0.00623054	0.920662	0.990625	FALSE	.	-0.0365502	0.565458	0.937637	FALSE	.	0.0303196	0.655141	0.975034	none	FALSE	.	-0.0209935	0.742543	0.939282	FALSE	.	-0.049946	0.432356	0.8269	FALSE	.	0.0289525	0.668945	0.980607	none	FALSE	.	-0.111607	0.0704094	0.514887	FALSE	.	-0.0875889	0.19701	0.548938	FALSE	.	-0.0240181	0.742887	0.94932	none
LRRC1	FALSE	.	-0.42284	0.101002	0.623864	FALSE	.	-0.436997	0.0953062	0.721321	FALSE	.	0.0141574	0.961443	1	none	FALSE	.	-0.00895692	0.973953	0.993484	FALSE	.	-0.0744134	0.786382	0.952742	FALSE	.	0.0654565	0.824026	0.990838	none	FALSE	.	-0.48965	0.125266	0.614205	FALSE	.	0.0677386	0.826777	0.939313	FALSE	.	-0.557389	0.133936	0.60451	none
LRRC14	FALSE	.	0.213147	0.0810637	0.597919	FALSE	.	0.181778	0.141124	0.765392	FALSE	.	0.0313687	0.80472	0.985637	none	FALSE	.	-0.11495	0.375007	0.768566	FALSE	.	0.0328041	0.790904	0.954352	FALSE	.	-0.147754	0.278211	0.935902	none	FALSE	.	0.0734402	0.562148	0.900192	FALSE	.	0.314889	0.0229388	0.181229	FALSE	.	-0.241448	0.101616	0.55227	none
LRRC20	FALSE	.	0.409213	0.0999068	0.623154	FALSE	.	0.22258	0.38656	0.891098	FALSE	.	0.186634	0.47197	0.951047	none	FALSE	.	-0.256661	0.288137	0.702886	FALSE	.	-0.442558	0.0769213	0.484817	FALSE	.	0.185897	0.494649	0.969415	none	FALSE	.	0.0889534	0.694116	0.940543	FALSE	.	0.085655	0.737997	0.906808	FALSE	.	0.00329846	0.990386	0.998411	none
LRRC23	FALSE	.	-0.01449	0.932684	0.991791	FALSE	.	0.259962	0.120175	0.742849	FALSE	.	-0.274452	0.129119	0.876071	none	FALSE	.	-0.355932	0.0473118	0.357621	FALSE	.	-0.0237335	0.883511	0.974006	FALSE	.	-0.332198	0.0776178	0.867221	none	FALSE	.	0.155095	0.330718	0.794841	FALSE	.	-0.250902	0.2036	0.556534	FALSE	.	0.405997	0.053974	0.456356	none
LRRC24	FALSE	.	-0.19506	0.52901	0.892367	FALSE	.	0.0799929	0.786285	0.978062	FALSE	.	-0.275053	0.406386	0.943015	none	FALSE	.	-0.131615	0.679292	0.909657	FALSE	.	-0.0242864	0.936949	0.987774	FALSE	.	-0.107329	0.750261	0.985359	none	FALSE	.	-0.0738671	0.787587	0.964481	FALSE	.	-0.455948	0.184617	0.533225	FALSE	.	0.382081	0.300198	0.765893	none
LRRC26	FALSE	.	0.415616	0.277108	0.797805	FALSE	.	0.00426406	0.991716	0.998803	FALSE	.	0.411352	0.322883	0.936044	none	FALSE	.	-0.129096	0.739285	0.937918	FALSE	.	-0.103402	0.785648	0.952742	FALSE	.	-0.0256939	0.950513	0.996871	none	FALSE	.	-0.69655	0.0791184	0.538704	FALSE	.	-0.00776579	0.983642	0.993794	FALSE	.	-0.688785	0.134214	0.605139	none
LRRC27	FALSE	.	0.322094	0.196728	0.731287	FALSE	.	-0.0843151	0.755177	0.970121	FALSE	.	0.406409	0.145294	0.878448	none	FALSE	.	-0.119152	0.693853	0.917322	FALSE	.	-0.127877	0.668833	0.92085	FALSE	.	0.00872485	0.97861	0.999811	none	FALSE	.	0.226622	0.444314	0.856163	FALSE	.	0.0733623	0.831035	0.940538	FALSE	.	0.15326	0.671517	0.930744	none
LRRC28	FALSE	.	0.0266512	0.880318	0.985434	FALSE	.	0.130889	0.457014	0.915927	FALSE	.	-0.104238	0.58086	0.967503	none	FALSE	.	0.128889	0.448031	0.809333	FALSE	.	-0.170027	0.337906	0.773675	FALSE	.	0.298916	0.112035	0.873741	none	FALSE	.	-0.0176625	0.912136	0.983981	FALSE	.	0.0528325	0.766985	0.919318	FALSE	.	-0.070495	0.714822	0.941379	none
LRRC29	FALSE	.	0.0788372	0.876412	0.984258	FALSE	.	0.0543539	0.915665	0.991707	FALSE	.	0.0244833	0.963907	1	none	FALSE	.	-0.371693	0.535295	0.850645	FALSE	.	-0.852614	0.164674	0.625438	FALSE	.	0.480921	0.467796	0.969415	none	FALSE	.	-1.14277	0.042357	0.443325	FALSE	.	-0.128099	0.807003	0.933107	FALSE	.	-1.01467	0.116861	0.578218	none
LRRC37A4P	FALSE	.	-0.231175	0.638467	0.932005	FALSE	.	0.0916618	0.845178	0.985952	FALSE	.	-0.322837	0.536005	0.957818	none	FALSE	.	0.621108	0.168042	0.591639	FALSE	.	0.486422	0.279999	0.733344	FALSE	.	0.134686	0.756078	0.985359	none	FALSE	.	-0.0658826	0.859881	0.974866	FALSE	.	-0.795445	0.106481	0.405956	FALSE	.	0.729562	0.160648	0.643581	none
LRRC37B	FALSE	.	-0.525578	0.224433	0.75405	FALSE	.	-0.406514	0.338223	0.87418	FALSE	.	-0.119064	0.806823	0.985809	none	FALSE	.	-0.11579	0.802346	0.95543	FALSE	.	0.129419	0.767885	0.948244	FALSE	.	-0.245209	0.606069	0.978098	none	FALSE	.	-0.690179	0.186116	0.68679	FALSE	.	0.0671664	0.892214	0.961644	FALSE	.	-0.757345	0.205023	0.690771	none
LRRC37BP1	FALSE	.	0.169376	0.689103	0.941413	FALSE	.	0.132624	0.757892	0.970555	FALSE	.	0.036752	0.934914	0.997552	none	FALSE	.	0.0546999	0.884264	0.977252	FALSE	.	0.00793462	0.983088	0.997752	FALSE	.	0.0467653	0.906668	0.994223	none	FALSE	.	-0.715748	0.100863	0.575539	FALSE	.	0.626831	0.0917942	0.379422	FALSE	.	-1.34258	0.00524736	0.166015	none
LRRC40	FALSE	.	0.102113	0.632946	0.930861	FALSE	.	0.0171549	0.937632	0.992808	FALSE	.	0.0849576	0.714056	0.983009	none	FALSE	.	-0.0403383	0.848475	0.965989	FALSE	.	-0.141751	0.504561	0.863466	FALSE	.	0.101413	0.658099	0.980607	none	FALSE	.	0.0986315	0.628876	0.924074	FALSE	.	-0.198169	0.423006	0.752053	FALSE	.	0.2968	0.260538	0.739719	none
LRRC41	FALSE	.	-0.183687	0.139056	0.67084	FALSE	.	-0.163443	0.189872	0.806439	FALSE	.	-0.0202437	0.881153	0.99335	none	FALSE	.	-0.120923	0.325022	0.729267	FALSE	.	-0.0410153	0.729567	0.936621	FALSE	.	-0.0799073	0.536832	0.971783	none	FALSE	.	0.220531	0.0612304	0.495705	FALSE	.	-0.120805	0.387388	0.726025	FALSE	.	0.341336	0.022948	0.324195	none
LRRC42	FALSE	.	0.0163266	0.91374	0.990177	FALSE	.	-0.0599932	0.699115	0.964369	FALSE	.	0.0763198	0.644802	0.973423	none	FALSE	.	0.131527	0.389197	0.779648	FALSE	.	0.0929426	0.538228	0.873636	FALSE	.	0.0385843	0.807525	0.988812	none	FALSE	.	0.144277	0.330781	0.794841	FALSE	.	0.282466	0.0854705	0.366458	FALSE	.	-0.13819	0.422394	0.835293	none
LRRC45	FALSE	.	-0.0356744	0.811847	0.96971	FALSE	.	-0.0463606	0.760377	0.972128	FALSE	.	0.0106863	0.948001	0.998294	none	FALSE	.	0.136407	0.358642	0.756144	FALSE	.	-0.00127848	0.993187	0.999145	FALSE	.	0.137686	0.383079	0.950757	none	FALSE	.	0.0940473	0.486282	0.872793	FALSE	.	-0.0611578	0.696912	0.891551	FALSE	.	0.155205	0.354621	0.797596	none
LRRC46	FALSE	.	-0.393124	0.379449	0.843824	FALSE	.	-0.0674921	0.873085	0.987788	FALSE	.	-0.325632	0.502277	0.953696	none	FALSE	.	0.444349	0.258312	0.677545	FALSE	.	0.00630096	0.988034	0.998334	FALSE	.	0.438048	0.295287	0.936104	none	FALSE	.	-0.0271719	0.943688	0.989305	FALSE	.	-0.509555	0.294397	0.64921	FALSE	.	0.482383	0.350595	0.795533	none
LRRC47	FALSE	.	-0.0957808	0.357334	0.839714	FALSE	.	0.0451458	0.658221	0.956783	FALSE	.	-0.140927	0.208109	0.90197	none	FALSE	.	0.0507024	0.624217	0.890467	FALSE	.	-0.113543	0.282427	0.734723	FALSE	.	0.164245	0.144677	0.880171	none	FALSE	.	0.0312724	0.765348	0.95745	FALSE	.	0.19248	0.095681	0.386946	FALSE	.	-0.161208	0.193092	0.680396	none
LRRC49	FALSE	.	0.0343202	0.848985	0.977845	FALSE	.	0.338294	0.0547168	0.632086	FALSE	.	-0.303974	0.106367	0.857328	none	FALSE	.	0.300764	0.133961	0.546914	FALSE	.	0.207156	0.297817	0.744545	FALSE	.	0.0936082	0.645182	0.980607	none	FALSE	.	-0.0437294	0.806296	0.969619	FALSE	.	-0.000151024	0.999392	0.999969	FALSE	.	-0.0435784	0.840521	0.969096	none
LRRC57	FALSE	.	-0.332733	0.102711	0.625284	FALSE	.	0.153393	0.407169	0.898446	FALSE	.	-0.486127	0.0255478	0.740849	none	FALSE	.	0.0444656	0.832877	0.962461	FALSE	.	-0.0628109	0.766725	0.948142	FALSE	.	0.107276	0.63564	0.980607	none	FALSE	.	0.0677189	0.742194	0.951105	FALSE	.	0.164241	0.471143	0.782192	FALSE	.	-0.0965216	0.69374	0.937975	none
LRRC58	FALSE	.	0.2071	0.0592503	0.547282	FALSE	.	0.0632108	0.570993	0.939058	FALSE	.	0.14389	0.217221	0.907625	none	FALSE	.	-0.165348	0.125693	0.531081	FALSE	.	-0.167866	0.114708	0.555963	FALSE	.	0.0025178	0.982496	0.999862	none	FALSE	.	0.0470027	0.643825	0.928518	FALSE	.	-0.039776	0.732368	0.90528	FALSE	.	0.0867786	0.485671	0.867607	none
LRRC59	FALSE	.	-0.0704666	0.12549	0.660326	FALSE	.	0.00507638	0.910574	0.991707	FALSE	.	-0.0755429	0.125789	0.873665	none	FALSE	.	-0.076959	0.102667	0.485446	FALSE	.	-0.0424292	0.354765	0.784927	FALSE	.	-0.0345298	0.481416	0.969415	none	FALSE	.	-0.0568221	0.219302	0.713821	FALSE	.	-0.0215725	0.669801	0.879643	FALSE	.	-0.0352497	0.519761	0.880792	none
LRRC6	FALSE	.	0.385719	0.589236	0.91505	FALSE	.	1.72501	0.00751004	0.328981	FALSE	.	-1.33929	0.0390588	0.801251	none	FALSE	.	0.0397947	0.943154	0.989425	FALSE	.	-0.375574	0.522999	0.8704	FALSE	.	0.415368	0.503762	0.970426	none	FALSE	.	1.23862	0.0629791	0.500283	FALSE	.	1.13674	0.110002	0.412885	FALSE	.	0.101884	0.880365	0.976649	none
LRRC73	FALSE	.	-0.10343	0.840877	0.975502	FALSE	.	-0.241281	0.650281	0.955282	FALSE	.	0.137852	0.809051	0.985813	none	FALSE	.	0.375383	0.523649	0.844789	FALSE	.	0.704268	0.211502	0.672268	FALSE	.	-0.328885	0.556529	0.972721	none	FALSE	.	1.48103	0.0113872	0.255132	FALSE	.	0.756485	0.218244	0.575675	FALSE	.	0.724546	0.219178	0.705048	none
LRRC75A	FALSE	.	0.114331	0.419903	0.860397	FALSE	.	0.179121	0.208372	0.820166	FALSE	.	-0.0647903	0.66338	0.976809	none	TRUE	+	0.517282	0.000518667	0.0319163	FALSE	.	0.377193	0.00936815	0.19276	FALSE	.	0.140089	0.311863	0.937076	SARS_CoV2	FALSE	.	0.101337	0.469983	0.867149	TRUE	+	0.639405	4.27328e-05	0.00198617	FALSE	.	-0.538069	0.000916344	0.0619099	SARS_CoV
LRRC75B	FALSE	.	-0.0246541	0.922818	0.990978	FALSE	.	-0.261991	0.337696	0.87418	FALSE	.	0.237337	0.417608	0.946111	none	FALSE	.	-0.377625	0.225339	0.6528	FALSE	.	-0.288193	0.334583	0.772057	FALSE	.	-0.0894321	0.791834	0.987428	none	FALSE	.	0.267008	0.34523	0.801452	FALSE	.	0.208167	0.515402	0.806918	FALSE	.	0.058841	0.861196	0.973756	none
LRRC8A	FALSE	.	0.0684884	0.547932	0.899722	FALSE	.	-0.0159557	0.891319	0.989812	FALSE	.	0.084444	0.49669	0.953443	none	FALSE	.	-0.00452057	0.966738	0.992436	FALSE	.	0.111377	0.291632	0.742104	FALSE	.	-0.115897	0.306243	0.937076	none	FALSE	.	0.215741	0.0523334	0.475023	TRUE	+	0.491633	9.75835e-05	0.00389947	FALSE	.	-0.275892	0.027586	0.352107	SARS_CoV
LRRC8B	FALSE	.	-0.142199	0.658706	0.935141	FALSE	.	-0.0955193	0.767534	0.973791	FALSE	.	-0.0466799	0.895287	0.993357	none	FALSE	.	0.290184	0.295221	0.707786	FALSE	.	0.271896	0.318386	0.761079	FALSE	.	0.018288	0.947814	0.996871	none	FALSE	.	0.051338	0.840993	0.974866	FALSE	.	0.180487	0.527333	0.813531	FALSE	.	-0.129149	0.67224	0.9311	none
LRRC8C	FALSE	.	-0.12678	0.670785	0.937083	FALSE	.	0.121696	0.671503	0.959829	FALSE	.	-0.248476	0.43438	0.951047	none	FALSE	.	-0.18009	0.56864	0.864837	FALSE	.	0.209003	0.469724	0.84791	FALSE	.	-0.389093	0.233247	0.916106	none	FALSE	.	0.324908	0.240366	0.734782	FALSE	.	0.29221	0.3491	0.694217	FALSE	.	0.0326984	0.919488	0.985545	none
LRRC8D	FALSE	.	-0.120595	0.506442	0.88658	FALSE	.	-0.262131	0.169006	0.796248	FALSE	.	0.141536	0.490773	0.953363	none	FALSE	.	-0.2748	0.121253	0.521926	FALSE	.	-0.239234	0.164909	0.625473	FALSE	.	-0.035566	0.851518	0.992604	none	FALSE	.	-0.295657	0.0825264	0.545172	FALSE	.	-0.37197	0.0600289	0.306028	FALSE	.	0.0763123	0.722136	0.942964	none
LRRC8E	FALSE	.	0.0946182	0.787158	0.964773	FALSE	.	-0.10871	0.768406	0.973791	FALSE	.	0.203328	0.603148	0.970259	none	FALSE	.	0.485897	0.131694	0.543867	FALSE	.	0.199653	0.545964	0.876137	FALSE	.	0.286244	0.384421	0.950757	none	FALSE	.	0.534386	0.18764	0.687239	FALSE	.	1.09765	0.00873757	0.101708	FALSE	.	-0.56326	0.172624	0.658111	none
LRRCC1	FALSE	.	-0.255642	0.227685	0.755071	FALSE	.	-0.391549	0.0797003	0.689526	FALSE	.	0.135906	0.576786	0.967268	none	FALSE	.	0.0175075	0.939364	0.989425	FALSE	.	0.320181	0.137879	0.589944	FALSE	.	-0.302674	0.193619	0.908656	none	FALSE	.	0.246169	0.241438	0.735583	FALSE	.	0.120917	0.615569	0.856624	FALSE	.	0.125252	0.620528	0.917923	none
LRRFIP1	FALSE	.	0.121714	0.0774652	0.5886	FALSE	.	0.0176167	0.800162	0.978831	FALSE	.	0.104097	0.158608	0.883227	none	FALSE	.	0.137304	0.0423932	0.34367	FALSE	.	0.162011	0.0160637	0.250368	FALSE	.	-0.0247076	0.715888	0.985359	none	FALSE	.	0.0778968	0.224915	0.718315	TRUE	+	0.225636	0.00194986	0.0373638	FALSE	.	-0.147739	0.0496555	0.442143	SARS_CoV
LRRFIP1P1	FALSE	.	-0.184917	0.763698	0.957591	FALSE	.	-1.17365	0.0807843	0.692331	FALSE	.	0.988731	0.169364	0.892939	none	FALSE	.	0.294586	0.653035	0.900035	FALSE	.	0.517507	0.412372	0.816648	FALSE	.	-0.222922	0.728621	0.985359	none	FALSE	.	-0.832181	0.232157	0.725391	FALSE	.	0.93868	0.164971	0.505203	FALSE	.	-1.77086	0.0165412	0.277246	none
LRRFIP2	FALSE	.	0.0172757	0.813642	0.9698	FALSE	.	-0.0637038	0.398582	0.89799	FALSE	.	0.0809794	0.31448	0.933942	none	FALSE	.	0.0329831	0.665105	0.903695	FALSE	.	-0.00213131	0.977497	0.995962	FALSE	.	0.0351144	0.661551	0.980607	none	FALSE	.	-0.0317039	0.676428	0.937937	FALSE	.	0.0967809	0.246446	0.606461	FALSE	.	-0.128485	0.15691	0.637836	none
LRRIQ1	FALSE	.	-0.0328281	0.935459	0.992311	FALSE	.	0.117802	0.767889	0.973791	FALSE	.	-0.15063	0.727768	0.98369	none	FALSE	.	0.677226	0.0637311	0.409361	FALSE	.	0.187804	0.624506	0.905472	FALSE	.	0.489422	0.190766	0.908656	none	FALSE	.	0.00722323	0.983494	0.996835	FALSE	.	-0.738448	0.110649	0.413688	FALSE	.	0.745671	0.130121	0.599892	none
LRRIQ3	FALSE	.	-0.21582	0.554106	0.900981	FALSE	.	0.439238	0.180016	0.801524	FALSE	.	-0.655058	0.0792828	0.844356	none	FALSE	.	-0.29905	0.351232	0.75124	FALSE	.	-0.299486	0.34563	0.777653	FALSE	.	0.000435895	0.99902	1	none	FALSE	.	-0.607116	0.0463379	0.451227	FALSE	.	-0.561457	0.103179	0.400346	FALSE	.	-0.0456581	0.906271	0.983234	none
LRRK1	FALSE	.	-0.0359762	0.840782	0.975502	FALSE	.	-0.04571	0.801237	0.978831	FALSE	.	0.00973379	0.960415	1	none	FALSE	.	-0.0596852	0.732262	0.934453	FALSE	.	-0.105149	0.543935	0.875898	FALSE	.	0.045464	0.808062	0.988812	none	FALSE	.	0.0550518	0.757675	0.955341	FALSE	.	0.227137	0.243694	0.60437	FALSE	.	-0.172085	0.411729	0.829287	none
LRRK2	FALSE	.	-0.0558007	0.84315	0.976337	FALSE	.	0.157702	0.564531	0.937637	FALSE	.	-0.213503	0.475047	0.951047	none	FALSE	.	-0.5216	0.0475318	0.358871	FALSE	.	-0.402507	0.108426	0.545627	FALSE	.	-0.119094	0.679296	0.980607	none	FALSE	.	0.405412	0.0855712	0.55469	FALSE	.	0.181044	0.510132	0.80315	FALSE	.	0.224367	0.426682	0.837402	none
LRRN2	FALSE	.	-0.328986	0.328224	0.825927	FALSE	.	-0.048468	0.879137	0.988916	FALSE	.	-0.280518	0.44101	0.951047	none	FALSE	.	-0.469177	0.143896	0.555838	FALSE	.	-0.346384	0.26045	0.719813	FALSE	.	-0.122792	0.727998	0.985359	none	FALSE	.	-0.31779	0.335795	0.795689	FALSE	.	-0.344741	0.364014	0.706722	FALSE	.	0.0269508	0.948973	0.990538	none
LRSAM1	FALSE	.	-0.272386	0.0385185	0.488488	FALSE	.	0.0652428	0.592522	0.944998	FALSE	.	-0.337629	0.0168163	0.713811	none	FALSE	.	0.00890139	0.943652	0.989425	FALSE	.	-0.253686	0.0575857	0.431233	FALSE	.	0.262588	0.0642493	0.865484	none	FALSE	.	-0.233607	0.0560078	0.48786	FALSE	.	-0.201764	0.136181	0.458026	FALSE	.	-0.0318431	0.829732	0.966607	none
LRTOMT	FALSE	.	-0.26182	0.214753	0.745514	FALSE	.	-0.155189	0.455876	0.914966	FALSE	.	-0.10663	0.645484	0.973423	none	FALSE	.	-0.374177	0.102147	0.484551	FALSE	.	-0.513616	0.0285834	0.317494	FALSE	.	0.139439	0.587893	0.975461	none	FALSE	.	-0.196796	0.337357	0.796709	FALSE	.	-0.48542	0.0586749	0.3023	FALSE	.	0.288624	0.293205	0.759909	none
LRWD1	FALSE	.	-0.274239	0.108152	0.634411	FALSE	.	-0.210443	0.214934	0.820166	FALSE	.	-0.063796	0.733216	0.983845	none	FALSE	.	-0.112405	0.507137	0.836949	FALSE	.	-0.149594	0.375341	0.795311	FALSE	.	0.0371887	0.838511	0.99147	none	FALSE	.	0.106381	0.517622	0.883971	FALSE	.	-0.101296	0.600331	0.849265	FALSE	.	0.207677	0.314308	0.7719	none
LSG1	FALSE	.	0.121806	0.375002	0.843469	FALSE	.	0.00566545	0.967959	0.99466	FALSE	.	0.11614	0.435287	0.951047	none	FALSE	.	0.0783091	0.591491	0.875956	FALSE	.	0.0495579	0.731568	0.937144	FALSE	.	0.0287512	0.850954	0.992581	none	FALSE	.	0.21409	0.152182	0.652414	FALSE	.	0.138453	0.411997	0.745966	FALSE	.	0.0756378	0.669049	0.92982	none
LSM1	FALSE	.	0.0676942	0.388077	0.84682	FALSE	.	0.0331587	0.676507	0.96	FALSE	.	0.0345355	0.681299	0.980507	none	FALSE	.	-0.181621	0.0268637	0.277683	FALSE	.	-0.103644	0.1853	0.648181	FALSE	.	-0.077977	0.359779	0.945224	none	FALSE	.	0.0144779	0.853418	0.974866	FALSE	.	-0.0247965	0.77826	0.922096	FALSE	.	0.0392745	0.678316	0.933335	none
LSM10	FALSE	.	-0.102884	0.256988	0.781342	FALSE	.	-0.109957	0.232096	0.830423	FALSE	.	0.00707299	0.942929	0.998291	none	FALSE	.	-0.0582128	0.520773	0.842792	FALSE	.	-0.204079	0.0301609	0.325633	FALSE	.	0.145866	0.142185	0.876174	none	FALSE	.	-0.058497	0.495382	0.874356	FALSE	.	-0.281779	0.00752501	0.092437	FALSE	.	0.223282	0.0446021	0.423188	none
LSM11	FALSE	.	0.000868669	0.997284	0.999541	FALSE	.	-0.0870678	0.740252	0.969116	FALSE	.	0.0879365	0.755348	0.984008	none	FALSE	.	-0.0166885	0.95339	0.989476	FALSE	.	0.129097	0.63706	0.90859	FALSE	.	-0.145786	0.623291	0.980607	none	FALSE	.	0.182921	0.491909	0.873451	FALSE	.	0.6568	0.0183963	0.159179	FALSE	.	-0.473879	0.107861	0.563891	none
LSM12	FALSE	.	0.101675	0.750627	0.955126	FALSE	.	-0.254023	0.467753	0.918704	FALSE	.	0.355698	0.331996	0.938994	none	FALSE	.	0.383553	0.224082	0.652079	FALSE	.	0.138015	0.666153	0.919447	FALSE	.	0.245538	0.448155	0.964071	none	FALSE	.	0.411612	0.212378	0.71001	FALSE	.	0.414336	0.261102	0.619031	FALSE	.	-0.00272332	0.994222	0.999791	none
LSM12P1	FALSE	.	0.523305	0.385161	0.846747	FALSE	.	0.295239	0.637273	0.953718	FALSE	.	0.228066	0.713494	0.983009	none	FALSE	.	0.798417	0.118068	0.516354	FALSE	.	0.392653	0.45619	0.841083	FALSE	.	0.405764	0.41935	0.958773	none	FALSE	.	0.731134	0.136942	0.633467	FALSE	.	0.315892	0.580692	0.83823	FALSE	.	0.415242	0.463321	0.859118	none
LSM14A	FALSE	.	0.0690166	0.264304	0.783882	FALSE	.	-0.0696733	0.275469	0.849945	FALSE	.	0.13869	0.0431283	0.808297	none	FALSE	.	0.126331	0.051334	0.371376	FALSE	.	0.165243	0.0107505	0.207827	FALSE	.	-0.0389115	0.550987	0.971783	none	FALSE	.	0.0773586	0.214454	0.713373	TRUE	+	0.246674	0.000552333	0.0151983	FALSE	.	-0.169315	0.0211408	0.314436	SARS_CoV
LSM14B	FALSE	.	0.415421	0.0201296	0.396749	FALSE	.	0.310241	0.0877468	0.709651	FALSE	.	0.10518	0.559831	0.963966	none	FALSE	.	-0.123396	0.516476	0.842307	FALSE	.	0.0766781	0.66983	0.921058	FALSE	.	-0.200074	0.315381	0.937737	none	FALSE	.	-0.249427	0.176739	0.677221	FALSE	.	-0.167738	0.410974	0.745349	FALSE	.	-0.081689	0.71848	0.942709	none
LSM2	FALSE	.	-0.085105	0.301019	0.81082	FALSE	.	0.0734847	0.363209	0.887012	FALSE	.	-0.15859	0.074261	0.844356	none	FALSE	.	0.0584993	0.448982	0.809651	FALSE	.	-0.089831	0.253374	0.711602	FALSE	.	0.14833	0.076535	0.867221	none	FALSE	.	0.136783	0.0710286	0.515469	TRUE	+	0.337892	0.000101174	0.00403067	FALSE	.	-0.201109	0.021235	0.314436	SARS_CoV
LSM3	FALSE	.	-0.135173	0.00304706	0.176716	FALSE	.	-0.0747858	0.0890085	0.709651	FALSE	.	-0.0603874	0.202551	0.901768	none	TRUE	-	-0.191224	7.08145e-05	0.00736639	TRUE	-	-0.171855	0.00023539	0.0199049	FALSE	.	-0.0193689	0.679237	0.980607	shared	FALSE	.	-0.0947636	0.0293282	0.386266	TRUE	-	-0.224353	2.89164e-05	0.0014863	FALSE	.	0.129589	0.0161897	0.274505	SARS_CoV
LSM4	FALSE	.	-0.0215874	0.594844	0.915987	FALSE	.	-0.0138655	0.7344	0.969116	FALSE	.	-0.00772184	0.859579	0.992174	none	FALSE	.	-0.0658965	0.110926	0.502386	TRUE	-	-0.146916	0.000780822	0.0419436	FALSE	.	0.0810198	0.0684178	0.867221	SARS_CoV	FALSE	.	-0.0737817	0.0721249	0.518848	FALSE	.	0.0337037	0.442591	0.766421	FALSE	.	-0.107485	0.0278301	0.354145	none
LSM5	FALSE	.	-0.0449095	0.284797	0.802026	FALSE	.	0.00760591	0.855383	0.985952	FALSE	.	-0.0525154	0.24451	0.919927	none	FALSE	.	-0.0929999	0.0272937	0.2808	FALSE	.	-0.0123401	0.757444	0.946803	FALSE	.	-0.0806598	0.065812	0.865989	none	FALSE	.	0.00262919	0.946628	0.989904	FALSE	.	0.0829434	0.0578412	0.299585	FALSE	.	-0.0803142	0.086967	0.528812	none
LSM6	FALSE	.	0.110153	0.211604	0.743166	FALSE	.	0.0346603	0.698374	0.964369	FALSE	.	0.0754925	0.423877	0.946111	none	FALSE	.	-0.00574644	0.947978	0.989425	FALSE	.	-0.0646362	0.463236	0.84575	FALSE	.	0.0588897	0.530909	0.971783	none	FALSE	.	-0.138934	0.122711	0.610386	FALSE	.	0.0377078	0.693813	0.890764	FALSE	.	-0.176642	0.0986419	0.548567	none
LSM7	FALSE	.	-0.0872833	0.0895253	0.607445	FALSE	.	-0.0469296	0.356842	0.887012	FALSE	.	-0.0403537	0.461822	0.951047	none	FALSE	.	-0.086617	0.0986562	0.478036	FALSE	.	-0.0886915	0.0877843	0.505309	FALSE	.	0.00207451	0.969813	0.999395	none	FALSE	.	-0.0265956	0.586334	0.910271	FALSE	.	-0.114713	0.0424425	0.258576	FALSE	.	0.0881177	0.14245	0.615388	none
LSM8	FALSE	.	-0.0181317	0.765141	0.958218	FALSE	.	0.0409197	0.501309	0.922251	FALSE	.	-0.0590514	0.366065	0.943015	none	FALSE	.	0.0979125	0.113639	0.50739	FALSE	.	0.022652	0.710138	0.929416	FALSE	.	0.0752605	0.243021	0.919007	none	FALSE	.	-0.146747	0.0175441	0.308495	FALSE	.	-0.015226	0.814743	0.93449	FALSE	.	-0.131521	0.0701204	0.494655	none
LSR	FALSE	.	0.128647	0.15806	0.690794	FALSE	.	0.168291	0.0678128	0.665617	FALSE	.	-0.0396449	0.677166	0.980202	none	FALSE	.	-0.0117461	0.904049	0.981203	FALSE	.	-0.0355257	0.713338	0.930425	FALSE	.	0.0237796	0.818437	0.990498	none	FALSE	.	0.0646518	0.520684	0.885792	FALSE	.	0.306661	0.00614869	0.0815238	FALSE	.	-0.24201	0.0408499	0.408367	none
LSS	FALSE	.	-0.0410242	0.856011	0.979981	FALSE	.	-0.106047	0.648064	0.955046	FALSE	.	0.0650232	0.795395	0.985431	none	FALSE	.	-0.49799	0.0216266	0.252078	FALSE	.	-0.315771	0.118087	0.562212	FALSE	.	-0.182218	0.431794	0.959947	none	FALSE	.	-0.0226794	0.908243	0.982485	FALSE	.	0.134911	0.529712	0.814266	FALSE	.	-0.157591	0.501569	0.874157	none
LTA4H	FALSE	.	-0.080599	0.195685	0.728895	FALSE	.	-0.0717146	0.252676	0.839075	FALSE	.	-0.00888435	0.894673	0.99335	none	FALSE	.	-0.00143642	0.982018	0.995538	FALSE	.	-0.0725091	0.258521	0.717789	FALSE	.	0.0710727	0.297434	0.936104	none	FALSE	.	0.0835148	0.167686	0.667432	FALSE	.	0.082617	0.219251	0.577018	FALSE	.	0.000897811	0.989917	0.998411	none
LTB4R	FALSE	.	0.480017	0.259581	0.782325	FALSE	.	0.0761118	0.868269	0.98729	FALSE	.	0.403905	0.37781	0.943015	none	FALSE	.	0.450903	0.301546	0.713066	FALSE	.	-0.0167251	0.971237	0.994807	FALSE	.	0.467628	0.314928	0.937737	none	FALSE	.	-0.367425	0.429365	0.846455	FALSE	.	-0.84488	0.140435	0.464466	FALSE	.	0.477454	0.445115	0.848511	none
LTBP1	FALSE	.	0.223361	0.475335	0.876043	FALSE	.	-0.0016721	0.99595	0.999228	FALSE	.	0.225033	0.511151	0.954955	none	FALSE	.	-0.0322811	0.922944	0.985379	FALSE	.	0.404274	0.183294	0.64509	FALSE	.	-0.436555	0.190545	0.908656	none	FALSE	.	-0.126234	0.662999	0.934904	FALSE	.	-0.688984	0.0721677	0.337488	FALSE	.	0.56275	0.166981	0.650988	none
LTBP2	FALSE	.	-0.528613	0.374697	0.843469	FALSE	.	0.0399342	0.944404	0.993301	FALSE	.	-0.568547	0.370097	0.943015	none	FALSE	.	0.926204	0.0977351	0.477456	FALSE	.	0.526466	0.36048	0.786687	FALSE	.	0.399738	0.457361	0.965311	none	FALSE	.	-0.0686567	0.887166	0.978609	FALSE	.	-0.355234	0.518861	0.808454	FALSE	.	0.286577	0.629148	0.920452	none
LTBP3	FALSE	.	-0.184738	0.374611	0.843469	FALSE	.	-0.264163	0.219319	0.822585	FALSE	.	0.079425	0.734801	0.984008	none	FALSE	.	0.217439	0.282378	0.698064	FALSE	.	0.028608	0.888387	0.97564	FALSE	.	0.188831	0.374739	0.950757	none	FALSE	.	0.1016	0.587711	0.910271	FALSE	.	0.00966455	0.964357	0.986485	FALSE	.	0.0919354	0.68998	0.93706	none
LTBP4	FALSE	.	0.0538336	0.815607	0.97055	FALSE	.	-0.18708	0.447645	0.909295	FALSE	.	0.240913	0.358809	0.94135	none	FALSE	.	0.238897	0.317402	0.722444	FALSE	.	0.0201294	0.934204	0.986812	FALSE	.	0.218768	0.387611	0.950757	none	FALSE	.	0.155824	0.453787	0.860178	FALSE	.	0.212368	0.360199	0.702749	FALSE	.	-0.0565434	0.817984	0.963801	none
LTBR	FALSE	.	0.0710262	0.199575	0.734477	FALSE	.	0.0709749	0.204209	0.816473	FALSE	.	5.13154e-05	0.999301	1	none	TRUE	+	0.201562	0.0005626	0.0327419	FALSE	.	0.0950775	0.087228	0.503655	FALSE	.	0.106485	0.0648327	0.865989	SARS_CoV2	FALSE	.	0.107653	0.0547877	0.48357	TRUE	+	0.256507	8.04096e-05	0.00337798	FALSE	.	-0.148854	0.0223661	0.321264	SARS_CoV
LTN1	FALSE	.	0.0238167	0.877696	0.984675	FALSE	.	-0.271321	0.108589	0.730676	FALSE	.	0.295137	0.0999774	0.852266	none	FALSE	.	0.291395	0.0550974	0.385895	FALSE	.	0.188493	0.210011	0.670715	FALSE	.	0.102902	0.502989	0.970368	none	FALSE	.	-0.18766	0.206063	0.703963	FALSE	.	-0.0264544	0.86866	0.953382	FALSE	.	-0.161206	0.366029	0.802847	none
LTO1	FALSE	.	-0.0716429	0.725182	0.950018	FALSE	.	-0.18947	0.372695	0.889864	FALSE	.	0.117828	0.605876	0.970717	none	FALSE	.	-0.0512694	0.806853	0.957682	FALSE	.	-0.151754	0.470747	0.848363	FALSE	.	0.100485	0.657253	0.980607	none	FALSE	.	-0.448021	0.0626662	0.499244	FALSE	.	-0.0531751	0.824172	0.938362	FALSE	.	-0.394846	0.163567	0.646594	none
LTV1	FALSE	.	-0.159187	0.0532671	0.532456	FALSE	.	-0.204203	0.0162385	0.437483	FALSE	.	0.0450158	0.6151	0.970982	none	FALSE	.	-0.0893347	0.273837	0.689878	FALSE	.	-0.00883568	0.9107	0.980928	FALSE	.	-0.080499	0.347469	0.944595	none	FALSE	.	-0.0331986	0.675086	0.937524	FALSE	.	0.151608	0.0809935	0.355812	FALSE	.	-0.184806	0.0510111	0.44685	none
LUC7L	FALSE	.	0.100642	0.212658	0.744319	FALSE	.	0.0754323	0.355424	0.887012	FALSE	.	0.0252095	0.768501	0.984008	none	FALSE	.	0.173799	0.0536988	0.380181	FALSE	.	0.142393	0.108507	0.545627	FALSE	.	0.0314063	0.730102	0.985359	none	FALSE	.	0.229385	0.00760468	0.21298	FALSE	.	0.097032	0.305201	0.659566	FALSE	.	0.132353	0.184303	0.672191	none
LUC7L2	FALSE	.	0.136539	0.171218	0.702394	FALSE	.	0.0830801	0.411053	0.899077	FALSE	.	0.0534584	0.613533	0.970982	none	FALSE	.	-0.189308	0.0766428	0.438389	FALSE	.	-0.00334313	0.973372	0.994863	FALSE	.	-0.185965	0.097124	0.873741	none	FALSE	.	0.126579	0.212095	0.709888	FALSE	.	0.186604	0.0970505	0.389111	FALSE	.	-0.0600253	0.611926	0.914435	none
LUC7L3	FALSE	.	0.11199	0.0935824	0.611141	FALSE	.	0.0364307	0.588225	0.943833	FALSE	.	0.0755592	0.28797	0.926586	none	FALSE	.	0.149017	0.0279308	0.283703	FALSE	.	0.00810235	0.903119	0.979928	FALSE	.	0.140914	0.04701	0.8434	none	FALSE	.	0.075663	0.251283	0.738877	FALSE	.	0.21873	0.00331833	0.0536955	FALSE	.	-0.143067	0.0642363	0.483146	none
LUCAT1	FALSE	.	0.136926	0.388358	0.84682	FALSE	.	-0.096846	0.563918	0.937637	FALSE	.	0.233772	0.186929	0.896848	none	FALSE	.	0.265787	0.0726787	0.431964	FALSE	.	0.185287	0.206246	0.667967	FALSE	.	0.0805005	0.589987	0.975461	none	FALSE	.	0.183861	0.169627	0.669401	FALSE	.	0.180764	0.227746	0.587859	FALSE	.	0.00309682	0.984298	0.996651	none
LURAP1L	FALSE	.	0.176327	0.229986	0.757161	FALSE	.	-0.115603	0.45963	0.915927	FALSE	.	0.29193	0.0774247	0.844356	none	FALSE	.	0.0509802	0.746412	0.939701	FALSE	.	-0.143204	0.375618	0.795394	FALSE	.	0.194184	0.258222	0.923647	none	FALSE	.	-0.0772761	0.615187	0.921329	FALSE	.	0.072396	0.666278	0.878056	FALSE	.	-0.149672	0.417045	0.832121	none
LUZP1	FALSE	.	0.157416	0.17643	0.709348	FALSE	.	0.000709064	0.995281	0.999228	FALSE	.	0.156707	0.215418	0.90736	none	FALSE	.	0.317139	0.00691838	0.145908	FALSE	.	0.0768603	0.507008	0.865168	FALSE	.	0.240279	0.0459471	0.8434	none	FALSE	.	0.0954332	0.379817	0.819871	FALSE	.	0.219263	0.0684344	0.328801	FALSE	.	-0.12383	0.329602	0.78277	none
LXN	FALSE	.	0.24811	0.108556	0.635287	FALSE	.	-0.010889	0.946323	0.993638	FALSE	.	0.258999	0.125652	0.873665	none	FALSE	.	-0.0666784	0.674393	0.907337	FALSE	.	-0.298324	0.0738752	0.477788	FALSE	.	0.231646	0.192398	0.908656	none	FALSE	.	0.0246351	0.872553	0.97628	FALSE	.	-0.0222002	0.899373	0.963945	FALSE	.	0.0468352	0.80397	0.961451	none
LY6E	FALSE	.	-0.00382988	0.943917	0.992846	FALSE	.	0.0359911	0.51083	0.926236	FALSE	.	-0.039821	0.495892	0.953363	none	FALSE	.	-0.0207302	0.712556	0.925364	FALSE	.	-0.049479	0.377329	0.795959	FALSE	.	0.0287488	0.62913	0.980607	none	FALSE	.	-0.0124318	0.818137	0.970348	FALSE	.	-0.0100991	0.866157	0.952809	FALSE	.	-0.00233269	0.97119	0.99435	none
LY6E-DT	FALSE	.	-0.682684	0.129426	0.662278	FALSE	.	0.0577764	0.881209	0.989279	FALSE	.	-0.74046	0.119634	0.868812	none	FALSE	.	-0.286914	0.517558	0.842792	FALSE	.	-0.261876	0.543324	0.875898	FALSE	.	-0.0250376	0.958558	0.998143	none	FALSE	.	-0.463628	0.276062	0.76178	FALSE	.	-0.851521	0.104245	0.40194	FALSE	.	0.387893	0.500088	0.873478	none
LY6K	FALSE	.	0.0223083	0.904047	0.988587	FALSE	.	0.0691968	0.709328	0.966854	FALSE	.	-0.0468885	0.813746	0.986382	none	FALSE	.	-0.54083	0.00577117	0.131097	FALSE	.	-0.365545	0.0437897	0.388769	FALSE	.	-0.175285	0.398255	0.951646	none	FALSE	.	-0.338053	0.0635759	0.50217	FALSE	.	-0.0111117	0.952718	0.982099	FALSE	.	-0.326941	0.130711	0.600961	none
LYAR	FALSE	.	0.00500624	0.949248	0.993403	FALSE	.	0.00314728	0.968419	0.99466	FALSE	.	0.00185896	0.982537	1	none	FALSE	.	-0.000231446	0.99762	0.999472	FALSE	.	-0.13717	0.0859897	0.499808	FALSE	.	0.136939	0.106065	0.873741	none	FALSE	.	-0.0170956	0.823927	0.970956	FALSE	.	-0.00539285	0.949951	0.981038	FALSE	.	-0.0117028	0.899506	0.981672	none
LYN	FALSE	.	-0.0356266	0.799359	0.966841	FALSE	.	-0.196677	0.18358	0.802306	FALSE	.	0.16105	0.308051	0.93185	none	FALSE	.	0.15079	0.312921	0.719788	FALSE	.	0.195858	0.183033	0.64509	FALSE	.	-0.0450678	0.767818	0.986745	none	FALSE	.	-0.146414	0.290659	0.775485	FALSE	.	-0.0466028	0.759098	0.916498	FALSE	.	-0.0998111	0.551534	0.891429	none
LYPD1	FALSE	.	0.163687	0.49028	0.879436	FALSE	.	-0.108972	0.667033	0.959829	FALSE	.	0.272659	0.30623	0.930204	none	FALSE	.	0.0533778	0.835767	0.963403	FALSE	.	0.0737502	0.772237	0.94953	FALSE	.	-0.0203724	0.940128	0.996501	none	FALSE	.	0.449053	0.0953244	0.565584	FALSE	.	0.182324	0.561876	0.830073	FALSE	.	0.266729	0.408311	0.828244	none
LYPLA1	FALSE	.	-0.108133	0.108169	0.634411	FALSE	.	-0.0682377	0.307498	0.86002	FALSE	.	-0.039895	0.580067	0.967503	none	FALSE	.	-0.00355602	0.957059	0.990255	FALSE	.	0.0644438	0.319826	0.761908	FALSE	.	-0.0679998	0.325666	0.938144	none	FALSE	.	-0.0865668	0.16812	0.668133	FALSE	.	-0.108963	0.123353	0.437048	FALSE	.	0.0223963	0.766915	0.95442	none
LYPLA2	FALSE	.	0.142334	0.176314	0.709348	FALSE	.	0.236181	0.0265545	0.508844	FALSE	.	-0.0938467	0.390401	0.943015	none	FALSE	.	-0.124555	0.256756	0.676874	FALSE	.	-0.0919912	0.39095	0.803267	FALSE	.	-0.0325635	0.779474	0.987428	none	FALSE	.	-0.0779758	0.448188	0.857372	FALSE	.	-0.094715	0.415524	0.748327	FALSE	.	0.0167392	0.894192	0.980188	none
LYPLAL1	FALSE	.	-0.134256	0.203503	0.737126	FALSE	.	-0.2884	0.0109436	0.384694	FALSE	.	0.154145	0.196557	0.901768	none	TRUE	-	-0.413154	0.000553894	0.0325468	FALSE	.	-0.129985	0.213665	0.675146	FALSE	.	-0.283169	0.0209445	0.783013	SARS_CoV2	FALSE	.	-0.0491902	0.635479	0.926829	FALSE	.	-0.292121	0.0218257	0.175434	FALSE	.	0.242931	0.0725452	0.499829	none
LYRM1	FALSE	.	-0.0199027	0.881331	0.985444	FALSE	.	0.00717332	0.957328	0.993701	FALSE	.	-0.027076	0.851353	0.990892	none	FALSE	.	0.191825	0.140485	0.551961	FALSE	.	0.0958096	0.456878	0.841083	FALSE	.	0.0960151	0.474005	0.969415	none	FALSE	.	0.090314	0.445145	0.856629	FALSE	.	-0.086706	0.529839	0.814278	FALSE	.	0.17702	0.230203	0.713866	none
LYRM2	FALSE	.	0.0404278	0.577977	0.910534	FALSE	.	-0.0165711	0.822897	0.981942	FALSE	.	0.0569989	0.469799	0.951047	none	FALSE	.	-0.00929663	0.898043	0.980337	FALSE	.	-0.0841853	0.248858	0.707568	FALSE	.	0.0748887	0.334914	0.943974	none	FALSE	.	-0.0594889	0.408943	0.837896	FALSE	.	-0.0234834	0.768739	0.919385	FALSE	.	-0.0360054	0.677406	0.933335	none
LYRM4	FALSE	.	-0.0412375	0.623337	0.927917	FALSE	.	0.0245085	0.769896	0.974654	FALSE	.	-0.065746	0.46711	0.951047	none	FALSE	.	-0.0434052	0.626815	0.892134	FALSE	.	-0.0805995	0.36594	0.789958	FALSE	.	0.0371943	0.695935	0.984246	none	FALSE	.	-0.051377	0.531056	0.888898	FALSE	.	0.0346489	0.700696	0.892514	FALSE	.	-0.0860259	0.381148	0.809748	none
LYRM7	FALSE	.	0.0244632	0.87099	0.983303	FALSE	.	0.24216	0.103071	0.725467	FALSE	.	-0.217696	0.170222	0.892939	none	FALSE	.	0.11152	0.426054	0.800738	FALSE	.	0.130191	0.343565	0.777446	FALSE	.	-0.0186703	0.897292	0.994223	none	FALSE	.	-0.147491	0.264209	0.750376	FALSE	.	-0.361437	0.0241512	0.187066	FALSE	.	0.213946	0.210003	0.695605	none
LYRM9	FALSE	.	0.342938	0.59701	0.917498	FALSE	.	-0.0409647	0.951664	0.993696	FALSE	.	0.383903	0.579907	0.967503	none	FALSE	.	-1.05971	0.0816243	0.445957	FALSE	.	-0.406953	0.471964	0.848363	FALSE	.	-0.65276	0.322667	0.938144	none	FALSE	.	-0.441303	0.486897	0.872793	FALSE	.	-0.560759	0.386716	0.725756	FALSE	.	0.119457	0.866601	0.974568	none
LYSMD1	FALSE	.	-0.0494784	0.901074	0.988467	FALSE	.	-0.563774	0.208905	0.820166	FALSE	.	0.514295	0.281885	0.926586	none	FALSE	.	0.123231	0.768651	0.946409	FALSE	.	0.203536	0.620388	0.903769	FALSE	.	-0.0803053	0.853238	0.992932	none	FALSE	.	-0.339906	0.412923	0.840116	FALSE	.	-0.1038	0.818253	0.935717	FALSE	.	-0.236106	0.637988	0.922011	none
LYSMD2	FALSE	.	-0.0154851	0.889424	0.987082	FALSE	.	-0.078257	0.493514	0.922094	FALSE	.	0.0627719	0.607458	0.970982	none	FALSE	.	-0.0152565	0.895186	0.979648	FALSE	.	-0.0466458	0.685101	0.9244	FALSE	.	0.0313893	0.798891	0.988082	none	FALSE	.	-0.053776	0.638385	0.927105	FALSE	.	-0.0926432	0.477286	0.785212	FALSE	.	0.0388672	0.78205	0.956473	none
LYSMD3	FALSE	.	0.0377348	0.823299	0.972692	FALSE	.	-0.258265	0.160247	0.78541	FALSE	.	0.295999	0.129387	0.876071	none	FALSE	.	-0.233777	0.224455	0.652101	FALSE	.	-0.131152	0.473401	0.848634	FALSE	.	-0.102625	0.615521	0.980527	none	FALSE	.	-0.159393	0.387191	0.824143	FALSE	.	-0.395272	0.0795356	0.351796	FALSE	.	0.235879	0.328966	0.782392	none
LYSMD4	FALSE	.	-0.608108	0.0977682	0.619928	FALSE	.	-0.763506	0.0514458	0.624931	FALSE	.	0.155398	0.723387	0.983413	none	FALSE	.	-0.215576	0.62566	0.89138	FALSE	.	0.198118	0.624437	0.905472	FALSE	.	-0.413694	0.360264	0.945224	none	FALSE	.	-0.16251	0.709341	0.944056	FALSE	.	0.406164	0.356106	0.69942	FALSE	.	-0.568674	0.249381	0.729769	none
LYST	FALSE	.	0.492374	0.118636	0.649167	FALSE	.	-0.289871	0.433452	0.90254	FALSE	.	0.782245	0.0370844	0.794225	none	FALSE	.	-0.166149	0.554271	0.858076	FALSE	.	-0.317852	0.267969	0.72433	FALSE	.	0.151703	0.628581	0.980607	none	FALSE	.	0.138142	0.622344	0.921329	FALSE	.	-0.60182	0.113671	0.419338	FALSE	.	0.739962	0.0655363	0.486254	none
LZIC	FALSE	.	-0.0240412	0.784245	0.9639	FALSE	.	-0.0636331	0.478202	0.920871	FALSE	.	0.0395918	0.680052	0.980507	none	FALSE	.	0.104578	0.257179	0.676965	FALSE	.	0.229447	0.0123695	0.220946	FALSE	.	-0.124869	0.185471	0.908656	none	FALSE	.	-0.0268458	0.759295	0.95556	FALSE	.	-0.029102	0.767233	0.919318	FALSE	.	0.00225617	0.983056	0.99659	none
LZTFL1	FALSE	.	-0.450176	0.0299174	0.442082	FALSE	.	-0.268687	0.173869	0.80087	FALSE	.	-0.181489	0.421485	0.946111	none	FALSE	.	-0.0348797	0.865022	0.972121	FALSE	.	-0.0271099	0.893043	0.976529	FALSE	.	-0.00776979	0.971576	0.999616	none	FALSE	.	-0.167168	0.397677	0.830971	FALSE	.	-0.00252772	0.990586	0.996084	FALSE	.	-0.16464	0.489912	0.869268	none
LZTR1	FALSE	.	-0.400391	0.220905	0.750525	FALSE	.	-0.00667224	0.982388	0.997077	FALSE	.	-0.393719	0.263301	0.926051	none	FALSE	.	0.244528	0.453044	0.811391	FALSE	.	0.385675	0.220403	0.681735	FALSE	.	-0.141147	0.663216	0.980607	none	FALSE	.	0.292815	0.354185	0.805256	FALSE	.	0.132072	0.715737	0.899489	FALSE	.	0.160744	0.672378	0.9311	none
LZTS2	FALSE	.	0.0911756	0.588562	0.914891	FALSE	.	0.0409516	0.811755	0.980564	FALSE	.	0.050224	0.782659	0.984416	none	FALSE	.	0.135952	0.432514	0.803456	FALSE	.	0.0726779	0.671536	0.921796	FALSE	.	0.0632743	0.72646	0.985359	none	FALSE	.	-0.424693	0.0155098	0.294339	FALSE	.	-0.122617	0.490694	0.791178	FALSE	.	-0.302075	0.143673	0.616809	none
M6PR	FALSE	.	-0.00468531	0.95681	0.993496	FALSE	.	-0.114064	0.205767	0.819327	FALSE	.	0.109379	0.254498	0.923125	none	FALSE	.	-0.060453	0.498831	0.834763	FALSE	.	-0.117635	0.189693	0.655591	FALSE	.	0.0571823	0.550287	0.971783	none	FALSE	.	-0.197367	0.0262885	0.369663	TRUE	-	-0.361995	0.000784997	0.0200956	FALSE	.	0.164628	0.139097	0.611999	SARS_CoV
MACF1	FALSE	.	0.097319	0.398547	0.851468	FALSE	.	-0.00915021	0.938433	0.992808	FALSE	.	0.106469	0.395542	0.943015	none	FALSE	.	0.190812	0.0673982	0.418893	FALSE	.	0.166039	0.106875	0.54226	FALSE	.	0.024773	0.81446	0.990007	none	FALSE	.	-0.185224	0.0585404	0.4916	FALSE	.	-0.0867999	0.411666	0.745877	FALSE	.	-0.0984243	0.398054	0.822173	none
MACIR	FALSE	.	-0.157489	0.230348	0.757161	FALSE	.	0.162214	0.194616	0.808954	FALSE	.	-0.319702	0.0236725	0.737431	none	FALSE	.	-0.11315	0.400923	0.78855	FALSE	.	0.0201484	0.875752	0.971585	FALSE	.	-0.133299	0.346583	0.944595	none	FALSE	.	0.0480293	0.697771	0.941224	FALSE	.	-0.101522	0.4808	0.786197	FALSE	.	0.149552	0.333611	0.785842	none
MACO1	FALSE	.	-0.0419288	0.749432	0.955126	FALSE	.	-0.033589	0.799904	0.978831	FALSE	.	-0.00833983	0.953425	0.998897	none	FALSE	.	0.0079306	0.953735	0.989476	FALSE	.	-0.158886	0.256925	0.715602	FALSE	.	0.166817	0.264387	0.923802	none	FALSE	.	-0.230609	0.103743	0.580952	FALSE	.	0.0338188	0.820284	0.936303	FALSE	.	-0.264427	0.116707	0.577904	none
MACROD1	FALSE	.	0.00443229	0.981011	0.997526	FALSE	.	0.10672	0.563841	0.937637	FALSE	.	-0.102288	0.607183	0.970982	none	FALSE	.	-0.0493259	0.826988	0.962309	FALSE	.	-0.200896	0.382797	0.797666	FALSE	.	0.15157	0.542363	0.971783	none	FALSE	.	0.579819	0.0198663	0.323185	FALSE	.	0.410832	0.145843	0.473277	FALSE	.	0.168987	0.547085	0.888887	none
MACROH2A1	FALSE	.	0.00116492	0.979709	0.997308	FALSE	.	-0.014638	0.752266	0.969184	FALSE	.	0.0158029	0.749021	0.984008	none	FALSE	.	-0.0382251	0.421964	0.799641	FALSE	.	-0.00600529	0.897562	0.977674	FALSE	.	-0.0322198	0.518524	0.971177	none	FALSE	.	-0.00209283	0.963301	0.994016	FALSE	.	-0.119815	0.0245339	0.188663	FALSE	.	0.117723	0.0382766	0.396396	none
MACROH2A2	FALSE	.	-0.210898	0.0825563	0.603689	FALSE	.	-0.0907971	0.442756	0.907175	FALSE	.	-0.120101	0.358778	0.94135	none	FALSE	.	-0.104548	0.421099	0.799377	FALSE	.	0.00754466	0.951738	0.990496	FALSE	.	-0.112093	0.411277	0.955739	none	FALSE	.	-0.17335	0.151272	0.652004	FALSE	.	-0.361765	0.0126914	0.126116	FALSE	.	0.188415	0.222308	0.706292	none
MAD2L1	FALSE	.	-0.0930747	0.177361	0.710331	FALSE	.	-0.114387	0.103797	0.725467	FALSE	.	0.0213122	0.775479	0.984008	none	FALSE	.	-0.14368	0.0464029	0.353812	FALSE	.	-0.0214451	0.752995	0.94578	FALSE	.	-0.122235	0.104108	0.873741	none	FALSE	.	-0.115068	0.093813	0.5645	FALSE	.	-0.156818	0.0445478	0.263606	FALSE	.	0.0417506	0.614075	0.915134	none
MAD2L1BP	FALSE	.	-0.242566	0.129393	0.662278	FALSE	.	-0.224371	0.163387	0.789046	FALSE	.	-0.0181951	0.917688	0.99582	none	FALSE	.	-0.257619	0.124495	0.527563	FALSE	.	-0.0299056	0.848136	0.966419	FALSE	.	-0.227714	0.197256	0.908656	none	FALSE	.	0.0428262	0.782638	0.964254	FALSE	.	-0.0928132	0.605958	0.851173	FALSE	.	0.135639	0.482706	0.866855	none
MAD2L2	FALSE	.	0.240235	0.0147395	0.366539	FALSE	.	-0.0314873	0.75521	0.970121	FALSE	.	0.271722	0.0119839	0.698969	none	FALSE	.	-0.0892624	0.371106	0.766061	FALSE	.	-0.104419	0.290134	0.740707	FALSE	.	0.0151564	0.886543	0.994223	none	FALSE	.	0.0285041	0.762533	0.956322	FALSE	.	-0.0122025	0.908769	0.966549	FALSE	.	0.0407065	0.721965	0.942964	none
MADD	FALSE	.	0.336413	0.225389	0.75405	FALSE	.	0.063111	0.829657	0.983251	FALSE	.	0.273302	0.363037	0.94135	none	FALSE	.	-0.309159	0.265754	0.683941	FALSE	.	-0.108959	0.677054	0.92235	FALSE	.	-0.200199	0.50112	0.969949	none	FALSE	.	0.286795	0.244493	0.736475	FALSE	.	0.134541	0.635738	0.865277	FALSE	.	0.152255	0.607697	0.912071	none
MAEA	FALSE	.	-0.115672	0.142277	0.674757	FALSE	.	0.110401	0.149302	0.773173	FALSE	.	-0.226072	0.0084773	0.665784	none	FALSE	.	-0.0282937	0.727265	0.932007	FALSE	.	0.0298487	0.70655	0.927848	FALSE	.	-0.0581424	0.494457	0.969415	none	FALSE	.	0.00721886	0.92666	0.985973	FALSE	.	-0.0414013	0.638593	0.866975	FALSE	.	0.0486201	0.607955	0.912071	none
MAF1	FALSE	.	0.0772434	0.147948	0.681197	FALSE	.	0.118909	0.0288608	0.523221	FALSE	.	-0.0416651	0.457604	0.951047	none	FALSE	.	-0.0541521	0.320638	0.725279	FALSE	.	0.0764194	0.14974	0.604087	FALSE	.	-0.130571	0.0245251	0.81279	none	FALSE	.	0.0908522	0.0822527	0.544488	FALSE	.	0.0180981	0.754169	0.914422	FALSE	.	0.072754	0.240632	0.723884	none
MAFF	FALSE	.	-0.0919054	0.714084	0.948419	FALSE	.	-0.165923	0.521002	0.926236	FALSE	.	0.0740179	0.791503	0.985265	none	FALSE	.	0.500104	0.0570178	0.390887	FALSE	.	0.363081	0.16587	0.625473	FALSE	.	0.137023	0.596766	0.9763	none	FALSE	.	0.209601	0.430367	0.846845	FALSE	.	0.486213	0.0913865	0.378357	FALSE	.	-0.276612	0.358482	0.799559	none
MAFG	FALSE	.	-0.116458	0.107979	0.634411	FALSE	.	0.00185979	0.978951	0.996048	FALSE	.	-0.118318	0.127841	0.875222	none	FALSE	.	0.0798547	0.297557	0.709621	FALSE	.	0.108378	0.152283	0.607442	FALSE	.	-0.0285235	0.717779	0.985359	none	FALSE	.	0.183657	0.0186547	0.314381	TRUE	+	0.36007	5.64127e-05	0.00248957	FALSE	.	-0.176413	0.0449287	0.424266	SARS_CoV
MAFG-DT	FALSE	.	-0.0268112	0.842512	0.976004	FALSE	.	0.0726158	0.588301	0.943833	FALSE	.	-0.0994269	0.492804	0.953363	none	FALSE	.	0.17844	0.209672	0.636552	FALSE	.	0.0955082	0.49938	0.861597	FALSE	.	0.0829316	0.574336	0.975106	none	FALSE	.	-0.0592298	0.68614	0.940242	FALSE	.	-0.0485729	0.768439	0.919377	FALSE	.	-0.0106569	0.952545	0.991818	none
MAFK	FALSE	.	0.38414	0.00219289	0.149913	FALSE	.	0.251927	0.0448304	0.597251	FALSE	.	0.132213	0.290251	0.926586	none	FALSE	.	0.169249	0.143029	0.555041	FALSE	.	0.285901	0.0122669	0.220946	FALSE	.	-0.116652	0.314157	0.937076	none	FALSE	.	0.326521	0.00305128	0.128183	TRUE	+	0.540159	1.52806e-05	0.000902174	FALSE	.	-0.213637	0.0715437	0.498524	SARS_CoV
MAGEA6	FALSE	.	0.0396761	0.936453	0.992311	FALSE	.	0.260009	0.591485	0.944633	FALSE	.	-0.220333	0.668728	0.978847	none	FALSE	.	0.127487	0.784065	0.951422	FALSE	.	-0.0740343	0.874179	0.971257	FALSE	.	0.201522	0.680984	0.980607	none	FALSE	.	-0.396324	0.424774	0.844405	FALSE	.	-0.400559	0.472615	0.783366	FALSE	.	0.00423512	0.994557	0.999808	none
MAGED1	FALSE	.	-0.133065	0.167766	0.699175	FALSE	.	-0.0875687	0.361835	0.887012	FALSE	.	-0.0454961	0.662585	0.976115	none	FALSE	.	-0.0815646	0.425076	0.800738	FALSE	.	-0.262342	0.0146371	0.241043	FALSE	.	0.180777	0.111385	0.873741	none	FALSE	.	-0.0653981	0.527418	0.887793	FALSE	.	-0.117588	0.321706	0.671882	FALSE	.	0.0521897	0.682537	0.934022	none
MAGED2	FALSE	.	-0.0243077	0.761105	0.957392	FALSE	.	-0.0759326	0.353899	0.887012	FALSE	.	0.0516249	0.554978	0.962564	none	FALSE	.	-0.126794	0.142175	0.554115	FALSE	.	-0.22318	0.0120309	0.219621	FALSE	.	0.0963865	0.301573	0.936974	none	FALSE	.	-0.148266	0.0955166	0.565584	FALSE	.	-0.142568	0.151037	0.481665	FALSE	.	-0.00569809	0.957683	0.99283	none
MAGEE1	FALSE	.	-0.344565	0.449713	0.867452	FALSE	.	0.0220057	0.959074	0.993787	FALSE	.	-0.366571	0.452917	0.951047	none	FALSE	.	0.439646	0.332144	0.735064	FALSE	.	-0.0130867	0.978281	0.996218	FALSE	.	0.452733	0.351146	0.944595	none	FALSE	.	-0.374929	0.392701	0.827647	FALSE	.	-0.542631	0.284834	0.64164	FALSE	.	0.167702	0.766716	0.954403	none
MAGEF1	FALSE	.	0.148101	0.222859	0.752451	FALSE	.	0.115353	0.349253	0.884572	FALSE	.	0.0327483	0.798928	0.985637	none	FALSE	.	-0.253649	0.0415976	0.340763	FALSE	.	-0.216813	0.0725689	0.474868	FALSE	.	-0.0368358	0.779697	0.987428	none	FALSE	.	-0.0123293	0.917568	0.98538	FALSE	.	0.0376343	0.777416	0.922096	FALSE	.	-0.0499636	0.728452	0.943987	none
MAGEH1	FALSE	.	0.440948	0.232557	0.759374	FALSE	.	0.291116	0.44362	0.907811	FALSE	.	0.149832	0.693745	0.981999	none	FALSE	.	-0.197632	0.567456	0.864105	FALSE	.	-0.523623	0.152216	0.607442	FALSE	.	0.325991	0.412207	0.955739	none	FALSE	.	0.575059	0.163195	0.665076	FALSE	.	0.67268	0.131991	0.451698	FALSE	.	-0.0976213	0.826377	0.965243	none
MAGI1	FALSE	.	0.265668	0.289635	0.804119	FALSE	.	-0.395626	0.17718	0.801524	FALSE	.	0.661294	0.0302769	0.763199	none	FALSE	.	0.248734	0.32075	0.725339	FALSE	.	0.00303425	0.990595	0.998641	FALSE	.	0.2457	0.357653	0.944843	none	FALSE	.	0.151642	0.495164	0.874312	FALSE	.	0.0559601	0.827645	0.939313	FALSE	.	0.0956822	0.724948	0.943269	none
MAGI2	FALSE	.	0.252569	0.521988	0.890436	FALSE	.	-0.00887768	0.982885	0.997229	FALSE	.	0.261447	0.540138	0.957818	none	FALSE	.	0.0504879	0.893381	0.978896	FALSE	.	0.0407354	0.913265	0.981259	FALSE	.	0.00975249	0.98027	0.999811	none	FALSE	.	0.202751	0.571431	0.903975	FALSE	.	0.174462	0.662192	0.876399	FALSE	.	0.0282895	0.946288	0.990296	none
MAGI3	FALSE	.	-0.234132	0.0476753	0.515654	FALSE	.	-0.0661731	0.559107	0.936085	FALSE	.	-0.167959	0.185359	0.896848	none	FALSE	.	0.0926474	0.409505	0.792903	FALSE	.	-0.145997	0.207801	0.669036	FALSE	.	0.238644	0.0534409	0.84679	none	FALSE	.	-0.0781123	0.492832	0.873451	FALSE	.	-0.234854	0.0809425	0.355807	FALSE	.	0.156742	0.276074	0.746697	none
MAGIX	FALSE	.	0.733848	0.0524953	0.53009	FALSE	.	0.808007	0.0329625	0.551316	FALSE	.	-0.0741595	0.833808	0.988606	none	FALSE	.	0.252269	0.484045	0.828572	FALSE	.	0.00265316	0.994309	0.999262	FALSE	.	0.249616	0.518351	0.97113	none	FALSE	.	-0.363088	0.316738	0.789406	FALSE	.	0.243418	0.496878	0.793927	FALSE	.	-0.606506	0.144879	0.619584	none
MAGOH	FALSE	.	-0.15768	0.0492686	0.521618	FALSE	.	-0.0523367	0.50173	0.922251	FALSE	.	-0.105343	0.218689	0.909956	none	FALSE	.	0.037571	0.629487	0.892538	FALSE	.	0.0640633	0.403761	0.810334	FALSE	.	-0.0264923	0.74391	0.985359	none	FALSE	.	-0.0614768	0.428784	0.84627	FALSE	.	-0.154045	0.0873846	0.370901	FALSE	.	0.0925684	0.334915	0.786357	none
MAGOH3P	FALSE	.	0.338409	0.426283	0.862006	FALSE	.	0.212074	0.628194	0.952779	FALSE	.	0.126335	0.777394	0.984033	none	FALSE	.	-0.617161	0.196224	0.623632	FALSE	.	0.198752	0.620391	0.903769	FALSE	.	-0.815912	0.0954539	0.873741	none	FALSE	.	0.219762	0.599001	0.91462	FALSE	.	0.100683	0.832549	0.940952	FALSE	.	0.119079	0.811026	0.962198	none
MAGOHB	FALSE	.	0.0158022	0.806926	0.968717	FALSE	.	0.0367038	0.573142	0.939058	FALSE	.	-0.0209016	0.763093	0.984008	none	FALSE	.	-0.103997	0.121856	0.522977	FALSE	.	-0.0834504	0.204843	0.666343	FALSE	.	-0.0205469	0.770424	0.986745	none	FALSE	.	-0.11719	0.0805622	0.541387	TRUE	-	-0.246423	0.00212808	0.0398468	FALSE	.	0.129234	0.120046	0.584965	SARS_CoV
MAGT1	FALSE	.	0.190833	0.0470188	0.515001	FALSE	.	0.125124	0.196069	0.809679	FALSE	.	0.0657089	0.511746	0.955175	none	FALSE	.	-0.110442	0.267493	0.685221	FALSE	.	0.110795	0.241181	0.700251	FALSE	.	-0.221237	0.0354946	0.8434	none	FALSE	.	0.183156	0.0440667	0.449219	FALSE	.	-0.18304	0.0930678	0.381502	FALSE	.	0.366197	0.00211965	0.0948201	none
MAIP1	FALSE	.	-0.0593411	0.525312	0.891492	FALSE	.	0.0209462	0.821481	0.981942	FALSE	.	-0.0802873	0.42511	0.946111	none	FALSE	.	-0.00292475	0.974755	0.993484	FALSE	.	-0.117976	0.210344	0.671123	FALSE	.	0.115051	0.250406	0.922068	none	FALSE	.	0.111117	0.229879	0.723652	FALSE	.	-0.0483631	0.648239	0.871819	FALSE	.	0.15948	0.160889	0.643581	none
MAK16	FALSE	.	0.108497	0.287589	0.803202	FALSE	.	-0.115934	0.281681	0.854697	FALSE	.	0.22443	0.0506224	0.824685	none	FALSE	.	-0.0451052	0.647102	0.898629	FALSE	.	-0.0130194	0.892451	0.976529	FALSE	.	-0.0320858	0.757301	0.985359	none	FALSE	.	-0.170179	0.0880593	0.557124	FALSE	.	-0.147777	0.183211	0.530918	FALSE	.	-0.0224029	0.852563	0.972308	none
MAL2	FALSE	.	-0.124368	0.825673	0.972692	FALSE	.	0.495673	0.339351	0.87487	FALSE	.	-0.620041	0.276634	0.926586	none	FALSE	.	-0.205446	0.69589	0.918347	FALSE	.	-1.26067	0.0389414	0.372015	FALSE	.	1.05523	0.103685	0.873741	none	FALSE	.	0.0413005	0.94799	0.990774	FALSE	.	0.564386	0.386934	0.725958	FALSE	.	-0.523086	0.452243	0.852725	none
MALAT1	FALSE	.	-0.0226049	0.711251	0.94707	FALSE	.	-0.123896	0.058268	0.637472	FALSE	.	0.101291	0.151864	0.881956	none	FALSE	.	0.166368	0.0131912	0.198962	FALSE	.	0.155072	0.0175959	0.259135	FALSE	.	0.0112961	0.866847	0.994223	none	FALSE	.	0.144948	0.0140663	0.280907	TRUE	+	0.386955	1.60398e-07	1.86047e-05	FALSE	.	-0.242006	0.000809811	0.058642	SARS_CoV
MALL	FALSE	.	0.239365	0.539443	0.897529	FALSE	.	0.356402	0.356944	0.887012	FALSE	.	-0.117037	0.769369	0.984008	none	FALSE	.	-0.388977	0.259946	0.678861	FALSE	.	-0.324652	0.33656	0.773675	FALSE	.	-0.0643249	0.865282	0.994223	none	FALSE	.	-0.540666	0.114379	0.601835	FALSE	.	-0.640192	0.106519	0.405973	FALSE	.	0.0995259	0.822064	0.964214	none
MALSU1	FALSE	.	-0.000411156	0.995725	0.999064	FALSE	.	0.0347507	0.652346	0.955282	FALSE	.	-0.0351619	0.669809	0.978847	none	FALSE	.	0.0741133	0.337891	0.740673	FALSE	.	0.0380475	0.619103	0.903527	FALSE	.	0.0360658	0.654946	0.980607	none	FALSE	.	0.104779	0.164968	0.665699	FALSE	.	0.139748	0.0954282	0.386281	FALSE	.	-0.034969	0.690821	0.937284	none
MALT1	FALSE	.	0.139823	0.280989	0.801058	FALSE	.	-0.148506	0.283798	0.855865	FALSE	.	0.288329	0.0505817	0.824685	none	FALSE	.	-0.241397	0.0747922	0.436164	FALSE	.	-0.0709398	0.574938	0.887494	FALSE	.	-0.170457	0.23168	0.916106	none	FALSE	.	0.119189	0.338226	0.797612	FALSE	.	0.0489775	0.728365	0.903956	FALSE	.	0.070212	0.640413	0.922312	none
MAML1	FALSE	.	-0.277246	0.34037	0.8323	FALSE	.	0.18615	0.486647	0.921834	FALSE	.	-0.463395	0.130417	0.876071	none	FALSE	.	-0.415205	0.144887	0.557557	FALSE	.	-0.371936	0.178782	0.640567	FALSE	.	-0.0432684	0.890377	0.994223	none	FALSE	.	0.0630434	0.821255	0.970956	FALSE	.	0.0874576	0.777518	0.922096	FALSE	.	-0.0244142	0.941837	0.989613	none
MAML3	FALSE	.	-0.105452	0.740138	0.952336	FALSE	.	-0.353475	0.298105	0.857002	FALSE	.	0.248023	0.50022	0.953696	none	FALSE	.	-0.078871	0.804544	0.956391	FALSE	.	-0.117968	0.70791	0.92863	FALSE	.	0.0390971	0.909059	0.994223	none	FALSE	.	-0.106321	0.700086	0.942484	FALSE	.	-0.798173	0.0373194	0.242414	FALSE	.	0.691852	0.0874494	0.529863	none
MAMLD1	FALSE	.	-0.173443	0.706863	0.946187	FALSE	.	0.222596	0.609965	0.948489	FALSE	.	-0.396039	0.411505	0.943903	none	FALSE	.	-0.821363	0.0746264	0.435738	FALSE	.	-0.250826	0.534007	0.873473	FALSE	.	-0.570537	0.242579	0.918396	none	FALSE	.	-1.07559	0.0275085	0.373244	FALSE	.	-0.169464	0.709354	0.89675	FALSE	.	-0.90613	0.10697	0.562398	none
MAMSTR	FALSE	.	-0.185147	0.72723	0.950021	FALSE	.	-0.201465	0.70806	0.966648	FALSE	.	0.0163176	0.977855	1	none	FALSE	.	0.621104	0.2163	0.644139	FALSE	.	0.734517	0.136282	0.588785	FALSE	.	-0.113413	0.809099	0.988812	none	FALSE	.	-0.593337	0.23463	0.728743	FALSE	.	-0.790415	0.160554	0.497301	FALSE	.	0.197078	0.756007	0.952991	none
MAN1A2	FALSE	.	0.173634	0.165679	0.697578	FALSE	.	-0.135889	0.309328	0.861348	FALSE	.	0.309522	0.0296484	0.763199	none	FALSE	.	0.115894	0.346399	0.748311	FALSE	.	-0.00197393	0.987244	0.998186	FALSE	.	0.117868	0.365764	0.946322	none	FALSE	.	-0.157253	0.196782	0.695765	FALSE	.	0.299918	0.0180514	0.156793	FALSE	.	-0.457171	0.00170569	0.0858762	none
MAN1B1	FALSE	.	-0.0149198	0.868757	0.982615	FALSE	.	0.166117	0.0654193	0.659577	FALSE	.	-0.181037	0.0623021	0.841382	none	FALSE	.	-0.0311512	0.737368	0.937288	FALSE	.	0.132253	0.141963	0.595428	FALSE	.	-0.163404	0.0940008	0.873741	none	FALSE	.	0.0376526	0.668702	0.935507	FALSE	.	0.134054	0.170267	0.514336	FALSE	.	-0.096401	0.356155	0.798515	none
MAN1B1-DT	FALSE	.	-0.175294	0.569586	0.907181	FALSE	.	0.0507841	0.864874	0.986787	FALSE	.	-0.226078	0.496123	0.953363	none	FALSE	.	0.243956	0.389935	0.780049	FALSE	.	0.00525283	0.985556	0.998186	FALSE	.	0.238703	0.427765	0.958773	none	FALSE	.	0.200574	0.499448	0.875736	FALSE	.	0.153723	0.648026	0.871819	FALSE	.	0.0468505	0.894953	0.980367	none
MAN2A1	FALSE	.	-0.338837	0.0550934	0.536216	FALSE	.	-0.263068	0.132135	0.754786	FALSE	.	-0.0757685	0.695753	0.981999	none	FALSE	.	0.160612	0.338272	0.740807	FALSE	.	0.221877	0.176762	0.63857	FALSE	.	-0.0612651	0.719184	0.985359	none	FALSE	.	-0.0217014	0.88751	0.978609	FALSE	.	-0.0791969	0.654262	0.873113	FALSE	.	0.0574954	0.76271	0.953243	none
MAN2A2	FALSE	.	0.146601	0.446542	0.866749	FALSE	.	-0.166634	0.423355	0.901526	FALSE	.	0.313235	0.153259	0.881956	none	FALSE	.	0.139616	0.483182	0.828066	FALSE	.	0.051979	0.794613	0.955076	FALSE	.	0.0876367	0.67581	0.980607	none	FALSE	.	0.0542979	0.769257	0.959339	FALSE	.	-0.111684	0.607594	0.851828	FALSE	.	0.165982	0.476132	0.865173	none
MAN2B2	FALSE	.	-0.0304779	0.940391	0.992685	FALSE	.	0.323674	0.40092	0.89799	FALSE	.	-0.354152	0.400817	0.943015	none	FALSE	.	-0.308002	0.452357	0.811289	FALSE	.	0.237449	0.512254	0.866905	FALSE	.	-0.545451	0.192347	0.908656	none	FALSE	.	-0.551869	0.161873	0.663834	FALSE	.	-0.474275	0.278536	0.635944	FALSE	.	-0.0775946	0.876172	0.975408	none
MAN2C1	FALSE	.	0.041113	0.827886	0.972889	FALSE	.	0.183121	0.327022	0.867282	FALSE	.	-0.142008	0.477361	0.951047	none	FALSE	.	-0.267021	0.180189	0.605728	FALSE	.	-0.341043	0.0892742	0.510383	FALSE	.	0.0740217	0.735938	0.985359	none	FALSE	.	-0.178834	0.372326	0.814025	FALSE	.	-0.417431	0.0893957	0.375192	FALSE	.	0.238597	0.366798	0.803548	none
MANBA	FALSE	.	-0.0160683	0.949758	0.993403	FALSE	.	-0.00695002	0.978435	0.996048	FALSE	.	-0.00911832	0.973703	1	none	FALSE	.	0.220497	0.412251	0.795289	FALSE	.	0.341932	0.18909	0.654516	FALSE	.	-0.121435	0.651991	0.980607	none	FALSE	.	0.145952	0.57852	0.907577	FALSE	.	-0.355252	0.286932	0.643754	FALSE	.	0.501204	0.156126	0.636896	none
MANBAL	FALSE	.	0.0531368	0.400191	0.853311	FALSE	.	0.0878701	0.168727	0.796248	FALSE	.	-0.0347333	0.604641	0.970259	none	FALSE	.	-0.0189782	0.770548	0.946941	FALSE	.	0.0285045	0.65496	0.916742	FALSE	.	-0.0474827	0.486827	0.969415	none	FALSE	.	-0.0199969	0.761919	0.956101	FALSE	.	0.027175	0.709105	0.89675	FALSE	.	-0.0471719	0.549705	0.89002	none
MANEA	FALSE	.	0.106204	0.573992	0.908952	FALSE	.	-0.265381	0.202515	0.815651	FALSE	.	0.371585	0.0915881	0.844356	none	FALSE	.	0.0608809	0.76845	0.946409	FALSE	.	0.187135	0.347647	0.778608	FALSE	.	-0.126254	0.553066	0.971967	none	FALSE	.	0.00145003	0.994347	0.998996	FALSE	.	0.166264	0.453909	0.772547	FALSE	.	-0.164814	0.496803	0.871683	none
MANEAL	FALSE	.	0.120482	0.35291	0.837278	FALSE	.	0.138442	0.291152	0.855865	FALSE	.	-0.0179596	0.895905	0.993471	none	FALSE	.	0.143152	0.28763	0.702304	FALSE	.	0.0607277	0.650182	0.91496	FALSE	.	0.0824248	0.558199	0.972721	none	FALSE	.	-0.0373165	0.784145	0.964254	FALSE	.	0.0552999	0.713862	0.898602	FALSE	.	-0.0926165	0.572438	0.897266	none
MANF	FALSE	.	0.104679	0.172894	0.706166	FALSE	.	0.0472837	0.542569	0.932501	FALSE	.	0.0573958	0.482648	0.951432	none	FALSE	.	-0.0507334	0.498291	0.834763	FALSE	.	-0.125098	0.0996348	0.528282	FALSE	.	0.0743649	0.355331	0.944595	none	FALSE	.	-0.120788	0.116611	0.603741	FALSE	.	0.00937153	0.909758	0.96701	FALSE	.	-0.130159	0.154833	0.63651	none
MANSC1	FALSE	.	-0.0690785	0.782159	0.962724	FALSE	.	0.172083	0.476798	0.920821	FALSE	.	-0.241161	0.362826	0.94135	none	FALSE	.	-0.0393141	0.891919	0.978828	FALSE	.	0.0405423	0.883849	0.974137	FALSE	.	-0.0798564	0.791779	0.987428	none	FALSE	.	-0.0235676	0.926364	0.985973	FALSE	.	-0.415533	0.192266	0.54276	FALSE	.	0.391966	0.251669	0.731726	none
MAP11	FALSE	.	-0.218437	0.576373	0.910513	FALSE	.	0.465903	0.185663	0.805147	FALSE	.	-0.684341	0.086779	0.844356	none	FALSE	.	-0.246126	0.513321	0.839752	FALSE	.	-0.0581883	0.869782	0.970348	FALSE	.	-0.187938	0.638663	0.980607	none	FALSE	.	-0.196234	0.630044	0.924954	FALSE	.	0.437247	0.280156	0.637253	FALSE	.	-0.633481	0.166251	0.650888	none
MAP1A	FALSE	.	-0.324525	0.416828	0.859347	FALSE	.	-0.0782215	0.838219	0.985021	FALSE	.	-0.246304	0.571897	0.965632	none	FALSE	.	0.337585	0.457436	0.813751	FALSE	.	0.483726	0.274252	0.727269	FALSE	.	-0.146141	0.742732	0.985359	none	FALSE	.	-0.952829	0.0505118	0.469212	FALSE	.	0.556834	0.151469	0.482105	FALSE	.	-1.50966	0.00472251	0.154449	none
MAP1B	FALSE	.	0.130519	0.0066116	0.25413	FALSE	.	0.0644138	0.174647	0.801524	FALSE	.	0.0661056	0.184405	0.896848	none	TRUE	+	0.246005	1.50077e-06	0.000403954	TRUE	+	0.259131	4.20803e-07	0.000108146	FALSE	.	-0.0131261	0.770166	0.986745	shared	TRUE	+	0.152672	0.00098469	0.0614005	TRUE	+	0.220802	2.98311e-05	0.00152733	FALSE	.	-0.0681292	0.181516	0.670026	shared
MAP1LC3A	FALSE	.	0.0119342	0.944666	0.993097	FALSE	.	-0.151737	0.401753	0.89799	FALSE	.	0.163671	0.396463	0.943015	none	FALSE	.	0.203747	0.333859	0.73689	FALSE	.	0.108126	0.606402	0.898376	FALSE	.	0.0956205	0.662389	0.980607	none	FALSE	.	-0.0894481	0.677625	0.938199	FALSE	.	-0.248291	0.328344	0.676745	FALSE	.	0.158843	0.563963	0.895547	none
MAP1LC3B	FALSE	.	0.103265	0.259442	0.782325	FALSE	.	0.075768	0.413017	0.900429	FALSE	.	0.0274972	0.777523	0.984033	none	FALSE	.	0.161356	0.0873932	0.456542	FALSE	.	0.115385	0.21475	0.676456	FALSE	.	0.0459715	0.633341	0.980607	none	FALSE	.	-0.0418123	0.644553	0.928823	FALSE	.	0.0469347	0.638135	0.866821	FALSE	.	-0.0887469	0.413757	0.829708	none
MAP1S	FALSE	.	0.0166553	0.906245	0.988612	FALSE	.	-0.0372012	0.796915	0.978831	FALSE	.	0.0538564	0.727217	0.983532	none	FALSE	.	-0.221757	0.135472	0.548293	FALSE	.	-0.124861	0.378743	0.796563	FALSE	.	-0.096896	0.538695	0.971783	none	FALSE	.	-0.101481	0.492532	0.873451	FALSE	.	0.0712861	0.65592	0.873206	FALSE	.	-0.172767	0.328713	0.782216	none
MAP2	FALSE	.	-0.387268	0.1986	0.733458	FALSE	.	-0.567619	0.0761302	0.682546	FALSE	.	0.180351	0.60959	0.970982	none	FALSE	.	0.200689	0.520087	0.842792	FALSE	.	0.0530723	0.865746	0.9693	FALSE	.	0.147617	0.653074	0.980607	none	FALSE	.	0.420897	0.159438	0.661732	FALSE	.	-0.771657	0.079072	0.350964	FALSE	.	1.19255	0.00912309	0.213911	none
MAP2K1	FALSE	.	-0.0454711	0.630039	0.930486	FALSE	.	-0.204279	0.0425593	0.589667	FALSE	.	0.158808	0.136725	0.878448	none	FALSE	.	-0.162689	0.103609	0.487924	FALSE	.	-0.0297343	0.75349	0.945795	FALSE	.	-0.132955	0.205132	0.908656	none	FALSE	.	-0.0241671	0.787864	0.964481	FALSE	.	-0.189075	0.075643	0.344494	FALSE	.	0.164908	0.146869	0.622177	none
MAP2K2	FALSE	.	0.0798898	0.121766	0.655976	FALSE	.	0.151323	0.00454392	0.267906	FALSE	.	-0.0714328	0.187691	0.896848	none	FALSE	.	0.101732	0.0572816	0.391648	FALSE	.	0.0145372	0.781625	0.951337	FALSE	.	0.0871947	0.117753	0.873741	none	FALSE	.	0.12946	0.0140081	0.280907	TRUE	+	0.387043	5.9089e-09	1.13894e-06	TRUE	-	-0.257583	4.83461e-05	0.00767181	SARS_CoV
MAP2K3	FALSE	.	-0.138817	0.108717	0.635287	FALSE	.	-0.0960048	0.264831	0.84585	FALSE	.	-0.0428123	0.646031	0.973423	none	FALSE	.	0.0831035	0.376081	0.76946	FALSE	.	0.199527	0.0317022	0.335318	FALSE	.	-0.116424	0.227654	0.916106	none	FALSE	.	0.267465	0.00328829	0.131803	FALSE	.	0.131472	0.187503	0.536361	FALSE	.	0.135992	0.191913	0.679303	none
MAP2K4	FALSE	.	0.139618	0.260126	0.782551	FALSE	.	0.0286219	0.821839	0.981942	FALSE	.	0.110996	0.407243	0.943015	none	FALSE	.	0.0692927	0.567255	0.864105	FALSE	.	0.0528939	0.658595	0.918056	FALSE	.	0.0163988	0.896955	0.994223	none	FALSE	.	0.119775	0.305795	0.7845	FALSE	.	0.231427	0.073518	0.339655	FALSE	.	-0.111652	0.413628	0.829708	none
MAP2K5	FALSE	.	-0.0301419	0.883986	0.986261	FALSE	.	0.146354	0.470074	0.920483	FALSE	.	-0.176496	0.421751	0.946111	none	FALSE	.	0.108777	0.615915	0.886146	FALSE	.	0.367236	0.0756616	0.482141	FALSE	.	-0.258459	0.235176	0.916106	none	FALSE	.	0.132051	0.497141	0.875105	FALSE	.	0.216601	0.318093	0.66965	FALSE	.	-0.0845501	0.71281	0.94114	none
MAP2K6	FALSE	.	-0.0643952	0.764663	0.958191	FALSE	.	-0.389471	0.101969	0.72338	FALSE	.	0.325076	0.200178	0.901768	none	TRUE	-	-1.07978	0.00014804	0.0130226	FALSE	.	-0.711705	0.00385014	0.113914	FALSE	.	-0.368075	0.217974	0.915063	SARS_CoV2	FALSE	.	-0.501237	0.0156157	0.294385	FALSE	.	-0.697135	0.00559835	0.0763554	FALSE	.	0.195898	0.46994	0.862229	none
MAP2K7	FALSE	.	0.163646	0.414683	0.859163	FALSE	.	0.0331765	0.872925	0.987788	FALSE	.	0.13047	0.54846	0.960024	none	FALSE	.	-0.165989	0.417275	0.797389	FALSE	.	0.258503	0.166719	0.625483	FALSE	.	-0.424492	0.0457935	0.8434	none	FALSE	.	0.483988	0.0141557	0.281268	FALSE	.	0.460365	0.0359794	0.237453	FALSE	.	0.0236226	0.913849	0.985035	none
MAP3K1	FALSE	.	0.605031	0.0136737	0.353193	FALSE	.	0.0687573	0.794004	0.978325	FALSE	.	0.536273	0.0427636	0.808297	none	FALSE	.	0.0156978	0.95102	0.989476	FALSE	.	0.200084	0.411416	0.815644	FALSE	.	-0.184386	0.482751	0.969415	none	FALSE	.	-0.490806	0.0384074	0.425954	FALSE	.	-0.522731	0.0551396	0.293416	FALSE	.	0.0319257	0.915806	0.985426	none
MAP3K10	FALSE	.	-0.116613	0.745133	0.95417	FALSE	.	0.0327209	0.925676	0.992808	FALSE	.	-0.149333	0.698883	0.982079	none	FALSE	.	0.644322	0.0422108	0.342928	FALSE	.	0.373366	0.241172	0.700251	FALSE	.	0.270956	0.374806	0.950757	none	FALSE	.	0.230929	0.470344	0.867149	FALSE	.	0.101606	0.784282	0.924129	FALSE	.	0.129323	0.738804	0.94789	none
MAP3K11	FALSE	.	0.138936	0.314548	0.821262	FALSE	.	0.0168206	0.905807	0.991707	FALSE	.	0.122116	0.414703	0.943903	none	FALSE	.	0.100669	0.469185	0.820087	FALSE	.	0.119411	0.381228	0.797208	FALSE	.	-0.0187423	0.895838	0.994223	none	FALSE	.	0.0420212	0.758163	0.95556	FALSE	.	0.120099	0.425109	0.752959	FALSE	.	-0.0780777	0.630399	0.920629	none
MAP3K12	FALSE	.	-0.146808	0.400432	0.853435	FALSE	.	-0.0143284	0.933344	0.992808	FALSE	.	-0.13248	0.482288	0.951294	none	FALSE	.	0.219621	0.191598	0.619011	FALSE	.	-0.0673631	0.694876	0.926421	FALSE	.	0.286984	0.110966	0.873741	none	FALSE	.	-0.160721	0.327203	0.793457	FALSE	.	-0.170682	0.35664	0.699877	FALSE	.	0.00996141	0.960533	0.99333	none
MAP3K13	FALSE	.	-0.112904	0.324661	0.824531	FALSE	.	-0.150061	0.199887	0.814585	FALSE	.	0.0371566	0.768058	0.984008	none	FALSE	.	-0.137011	0.236297	0.660835	FALSE	.	-0.113654	0.3159	0.759306	FALSE	.	-0.0233573	0.849346	0.992421	none	FALSE	.	0.0693229	0.516422	0.882932	FALSE	.	0.0581995	0.626497	0.862211	FALSE	.	0.0111234	0.930722	0.986995	none
MAP3K14	FALSE	.	-0.127279	0.346292	0.836501	FALSE	.	-0.0957242	0.480545	0.920871	FALSE	.	-0.031555	0.830619	0.98797	none	FALSE	.	-0.0850296	0.503168	0.835888	FALSE	.	-0.150268	0.236607	0.697684	FALSE	.	0.0652383	0.633016	0.980607	none	FALSE	.	-0.125563	0.327579	0.793457	FALSE	.	-0.118419	0.409465	0.744043	FALSE	.	-0.00714469	0.963583	0.993447	none
MAP3K14-AS1	FALSE	.	-0.192061	0.510421	0.888444	FALSE	.	-0.323109	0.290954	0.855865	FALSE	.	0.131048	0.693894	0.981999	none	FALSE	.	-0.123841	0.667792	0.90477	FALSE	.	0.0951563	0.726043	0.935441	FALSE	.	-0.218997	0.466428	0.969415	none	FALSE	.	-0.00609596	0.983746	0.996904	FALSE	.	0.376492	0.23367	0.594299	FALSE	.	-0.382588	0.266239	0.74311	none
MAP3K15	FALSE	.	0.308027	0.557638	0.903233	FALSE	.	0.604372	0.235065	0.830423	FALSE	.	-0.296344	0.568518	0.965632	none	FALSE	.	0.756008	0.136746	0.549812	FALSE	.	0.479286	0.353495	0.78344	FALSE	.	0.276723	0.575812	0.975106	none	FALSE	.	0.169972	0.727266	0.949061	FALSE	.	0.108736	0.839979	0.94307	FALSE	.	0.0612361	0.914536	0.985035	none
MAP3K2	FALSE	.	0.0578486	0.606047	0.920537	FALSE	.	0.00428587	0.970035	0.99466	FALSE	.	0.0535628	0.65911	0.976115	none	FALSE	.	0.0363273	0.749541	0.94147	FALSE	.	0.11744	0.290502	0.741035	FALSE	.	-0.0811128	0.492543	0.969415	none	FALSE	.	0.106587	0.331756	0.794841	FALSE	.	-0.0922952	0.473011	0.783787	FALSE	.	0.198882	0.148144	0.623947	none
MAP3K20	FALSE	.	0.288616	0.00110911	0.106865	FALSE	.	0.23065	0.00883357	0.350853	FALSE	.	0.0579661	0.505593	0.95376	none	FALSE	.	0.164805	0.0463221	0.353401	FALSE	.	0.0491699	0.546441	0.876137	FALSE	.	0.115635	0.176231	0.908656	none	FALSE	.	0.112122	0.163427	0.665076	FALSE	.	0.101595	0.255785	0.615047	FALSE	.	0.0105268	0.911218	0.984205	none
MAP3K21	FALSE	.	0.0225942	0.861568	0.981288	FALSE	.	-0.276224	0.0516353	0.625493	FALSE	.	0.298818	0.0475115	0.824685	none	FALSE	.	0.19968	0.120402	0.520785	FALSE	.	-0.0438088	0.736928	0.93867	FALSE	.	0.243489	0.0774974	0.867221	none	FALSE	.	0.0242857	0.848451	0.974866	FALSE	.	0.29773	0.031262	0.218534	FALSE	.	-0.273444	0.0662263	0.488146	none
MAP3K2-DT	FALSE	.	-0.491509	0.0470318	0.515001	FALSE	.	-0.45457	0.0670848	0.663411	FALSE	.	-0.0369392	0.894806	0.99335	none	FALSE	.	-0.241178	0.344045	0.745632	FALSE	.	-0.391644	0.13232	0.581119	FALSE	.	0.150466	0.595878	0.9763	none	FALSE	.	0.467869	0.0824327	0.544854	FALSE	.	0.101408	0.751864	0.913177	FALSE	.	0.366461	0.266935	0.74311	none
MAP3K3	FALSE	.	-0.105455	0.721246	0.94978	FALSE	.	0.288676	0.299342	0.857028	FALSE	.	-0.39413	0.203267	0.901768	none	FALSE	.	0.601972	0.0279113	0.283703	FALSE	.	0.372443	0.176087	0.63857	FALSE	.	0.229529	0.389449	0.950757	none	FALSE	.	0.136041	0.588765	0.910784	FALSE	.	0.00657804	0.982236	0.993071	FALSE	.	0.129463	0.677935	0.933335	none
MAP3K4	FALSE	.	0.0533237	0.78663	0.964501	FALSE	.	-0.141412	0.497031	0.922094	FALSE	.	0.194735	0.377688	0.943015	none	FALSE	.	0.14937	0.479649	0.826335	FALSE	.	0.349931	0.0867929	0.502249	FALSE	.	-0.200561	0.347211	0.944595	none	FALSE	.	-0.0424513	0.840979	0.974866	FALSE	.	-0.0165449	0.944168	0.979284	FALSE	.	-0.0259064	0.920012	0.985545	none
MAP3K5	FALSE	.	0.246097	0.584407	0.912862	FALSE	.	0.382597	0.389917	0.894075	FALSE	.	-0.1365	0.766156	0.984008	none	FALSE	.	0.14658	0.740034	0.938365	FALSE	.	0.678041	0.0956175	0.521105	FALSE	.	-0.53146	0.212077	0.911679	none	FALSE	.	0.0985859	0.834994	0.973863	FALSE	.	0.542804	0.266298	0.623169	FALSE	.	-0.444218	0.395084	0.81888	none
MAP3K6	FALSE	.	0.543629	0.160219	0.69385	FALSE	.	-0.218961	0.618724	0.950972	FALSE	.	0.76259	0.0863704	0.844356	none	FALSE	.	0.250743	0.548748	0.855017	FALSE	.	0.0528267	0.900912	0.978862	FALSE	.	0.197916	0.650156	0.980607	none	FALSE	.	0.0241571	0.947612	0.990537	FALSE	.	-0.104194	0.803102	0.932088	FALSE	.	0.128351	0.775697	0.955396	none
MAP3K7	FALSE	.	-0.118874	0.299658	0.81082	FALSE	.	-0.197829	0.0966716	0.722705	FALSE	.	0.078955	0.53583	0.957818	none	FALSE	.	0.210134	0.0780823	0.441064	FALSE	.	-0.201568	0.110645	0.549954	FALSE	.	0.411702	0.00246436	0.529514	none	FALSE	.	-0.0307318	0.786735	0.964377	FALSE	.	-0.165842	0.213239	0.56952	FALSE	.	0.13511	0.344918	0.792479	none
MAP3K8	FALSE	.	0.2545	0.130174	0.662278	FALSE	.	0.199271	0.243955	0.83486	FALSE	.	0.0552291	0.752658	0.984008	none	FALSE	.	-0.025824	0.891917	0.978828	FALSE	.	0.393734	0.0274081	0.31202	FALSE	.	-0.419558	0.0311261	0.8434	none	FALSE	.	0.164527	0.324948	0.791904	FALSE	.	0.330524	0.072583	0.338289	FALSE	.	-0.165997	0.38987	0.814476	none
MAP3K9	FALSE	.	-0.36929	0.189892	0.723913	FALSE	.	-0.273513	0.326625	0.867282	FALSE	.	-0.0957773	0.760372	0.984008	none	FALSE	.	-0.455457	0.11116	0.502972	FALSE	.	-0.0289812	0.908468	0.980861	FALSE	.	-0.426476	0.154747	0.890451	none	FALSE	.	-0.0288843	0.907016	0.982485	FALSE	.	0.123452	0.649928	0.87245	FALSE	.	-0.152336	0.60749	0.912071	none
MAP4	FALSE	.	0.151027	0.0670068	0.564796	FALSE	.	-0.0548695	0.517398	0.926236	FALSE	.	0.205896	0.0237398	0.737431	none	FALSE	.	0.247153	0.00357658	0.102558	FALSE	.	0.218296	0.00877983	0.186209	FALSE	.	0.0288571	0.725934	0.985359	none	FALSE	.	-0.0684285	0.382628	0.822386	FALSE	.	-0.133328	0.136038	0.457765	FALSE	.	0.0648999	0.497959	0.872045	none
MAP4K2	FALSE	.	-0.453878	0.150165	0.68412	FALSE	.	0.189765	0.491671	0.922094	FALSE	.	-0.643643	0.0528826	0.824685	none	FALSE	.	0.195199	0.484219	0.828653	FALSE	.	0.178497	0.517235	0.868255	FALSE	.	0.016702	0.95328	0.99743	none	FALSE	.	-0.16554	0.487503	0.872958	FALSE	.	-0.135876	0.608271	0.852085	FALSE	.	-0.0296637	0.919651	0.985545	none
MAP4K3	FALSE	.	-0.0531752	0.703814	0.945779	FALSE	.	0.0284048	0.838354	0.985021	FALSE	.	-0.08158	0.588705	0.969673	none	FALSE	.	-0.219012	0.135393	0.548293	FALSE	.	-0.0451204	0.742154	0.940382	FALSE	.	-0.173892	0.25916	0.923802	none	FALSE	.	-0.00382876	0.978227	0.996543	FALSE	.	-0.286441	0.0950731	0.385797	FALSE	.	0.282612	0.123461	0.588651	none
MAP4K3-DT	FALSE	.	0.00304134	0.984844	0.998402	FALSE	.	0.00978604	0.951719	0.993696	FALSE	.	-0.00674471	0.968994	1	none	FALSE	.	-0.235026	0.161827	0.58319	FALSE	.	-0.141831	0.376452	0.795458	FALSE	.	-0.0931957	0.600488	0.9763	none	FALSE	.	0.036343	0.805735	0.969619	FALSE	.	0.00281185	0.986655	0.994852	FALSE	.	0.0335311	0.852726	0.972308	none
MAP4K4	FALSE	.	0.0399639	0.666727	0.936433	FALSE	.	0.0647955	0.488174	0.921834	FALSE	.	-0.0248316	0.8024	0.985637	none	TRUE	+	0.327219	0.000738144	0.0391695	FALSE	.	0.135069	0.147278	0.600989	FALSE	.	0.192151	0.044897	0.8434	SARS_CoV2	FALSE	.	0.0954695	0.256503	0.742324	FALSE	.	-0.0706735	0.464594	0.778539	FALSE	.	0.166143	0.109856	0.568673	none
MAP4K5	FALSE	.	0.144093	0.215571	0.745514	FALSE	.	0.174287	0.137863	0.76103	FALSE	.	-0.0301941	0.804154	0.985637	none	FALSE	.	0.310376	0.0111749	0.184487	FALSE	.	0.212007	0.0777944	0.486734	FALSE	.	0.0983695	0.415942	0.958602	none	FALSE	.	0.210021	0.0878971	0.557124	FALSE	.	0.104095	0.450804	0.770664	FALSE	.	0.105926	0.46712	0.86132	none
MAP6	FALSE	.	0.534828	0.277257	0.797805	FALSE	.	-0.277564	0.616126	0.950972	FALSE	.	0.812392	0.144867	0.878448	none	FALSE	.	0.140733	0.799294	0.954391	FALSE	.	0.217189	0.69041	0.925242	FALSE	.	-0.0764557	0.892064	0.994223	none	FALSE	.	0.904425	0.120831	0.607564	FALSE	.	0.616387	0.300331	0.654428	FALSE	.	0.288038	0.628462	0.920322	none
MAP7	FALSE	.	0.223779	0.0185605	0.391458	FALSE	.	0.0554515	0.56251	0.937637	FALSE	.	0.168327	0.0940458	0.844436	none	TRUE	+	0.327573	0.000890755	0.044224	FALSE	.	0.157942	0.0966478	0.523023	FALSE	.	0.169631	0.0794395	0.870359	SARS_CoV2	TRUE	+	0.316684	0.000393449	0.0320307	FALSE	.	0.0137181	0.888378	0.959705	FALSE	.	0.302966	0.00437622	0.149763	SARS_CoV2
MAP7D1	FALSE	.	-0.0368993	0.706396	0.946187	FALSE	.	0.0293252	0.764048	0.973004	FALSE	.	-0.0662245	0.529338	0.956442	none	FALSE	.	-0.0862528	0.376888	0.76957	FALSE	.	-0.100761	0.296489	0.743902	FALSE	.	0.0145079	0.888659	0.994223	none	FALSE	.	-0.126291	0.195528	0.69434	FALSE	.	-0.0144427	0.891687	0.961288	FALSE	.	-0.111849	0.336494	0.788281	none
MAP7D2	FALSE	.	0.0877368	0.630433	0.930486	FALSE	.	0.0948886	0.606498	0.947621	FALSE	.	-0.00715188	0.970758	1	none	FALSE	.	0.0713411	0.718504	0.928454	FALSE	.	0.0225951	0.908519	0.980861	FALSE	.	0.048746	0.815911	0.990015	none	FALSE	.	0.214844	0.221352	0.715377	FALSE	.	0.228462	0.246074	0.606461	FALSE	.	-0.0136185	0.947432	0.990452	none
MAP7D3	FALSE	.	0.0389533	0.723456	0.950018	FALSE	.	-0.0388228	0.730945	0.969116	FALSE	.	0.0777761	0.518343	0.95535	none	FALSE	.	0.146157	0.167787	0.591639	FALSE	.	0.144869	0.165044	0.625473	FALSE	.	0.00128804	0.990489	1	none	FALSE	.	0.162653	0.117193	0.603741	FALSE	.	0.302155	0.00921604	0.105789	FALSE	.	-0.139502	0.241635	0.724823	none
MAP9	FALSE	.	-0.0569131	0.685966	0.941002	FALSE	.	0.261788	0.0556452	0.635015	FALSE	.	-0.318701	0.0337082	0.76971	none	FALSE	.	0.0598058	0.663634	0.903116	FALSE	.	0.0242991	0.858522	0.968143	FALSE	.	0.0355067	0.806344	0.988725	none	FALSE	.	-0.039178	0.770999	0.960324	FALSE	.	0.0958544	0.514643	0.806483	FALSE	.	-0.135032	0.401326	0.825171	none
MAPK1	FALSE	.	-0.0977971	0.448539	0.867291	FALSE	.	-0.0400779	0.755769	0.970344	FALSE	.	-0.0577192	0.680458	0.980507	none	FALSE	.	0.171237	0.15977	0.580726	FALSE	.	0.0284988	0.815013	0.959704	FALSE	.	0.142738	0.264858	0.923802	none	FALSE	.	-0.11238	0.35225	0.804772	FALSE	.	-0.399046	0.00819418	0.0977527	FALSE	.	0.286666	0.0723026	0.499025	none
MAPK11	FALSE	.	0.111094	0.712387	0.947464	FALSE	.	-0.579666	0.103799	0.725467	FALSE	.	0.690759	0.0652583	0.841801	none	FALSE	.	0.323533	0.289872	0.704106	FALSE	.	0.105931	0.733324	0.937292	FALSE	.	0.217602	0.494478	0.969415	none	FALSE	.	0.258799	0.401	0.832528	FALSE	.	0.225502	0.51502	0.806733	FALSE	.	0.0332968	0.92685	0.986067	none
MAPK12	FALSE	.	-0.156242	0.173145	0.706166	FALSE	.	-0.205673	0.081489	0.692578	FALSE	.	0.0494308	0.696155	0.981999	none	FALSE	.	-0.338163	0.00737264	0.150124	FALSE	.	-0.291979	0.0166105	0.254636	FALSE	.	-0.0461845	0.726953	0.985359	none	FALSE	.	0.12936	0.271387	0.756502	FALSE	.	0.255483	0.0495947	0.279947	FALSE	.	-0.126123	0.355467	0.797656	none
MAPK14	FALSE	.	0.0591837	0.687648	0.941002	FALSE	.	0.186967	0.201863	0.8146	FALSE	.	-0.127783	0.410764	0.943903	none	FALSE	.	0.000794779	0.99607	0.999009	FALSE	.	-0.151621	0.357166	0.786292	FALSE	.	0.152416	0.387946	0.950757	none	FALSE	.	0.0669145	0.668043	0.935492	FALSE	.	-0.106485	0.560732	0.829422	FALSE	.	0.1734	0.37632	0.808751	none
MAPK1IP1L	FALSE	.	-0.0207606	0.740415	0.952336	FALSE	.	-0.0049302	0.937697	0.992808	FALSE	.	-0.0158304	0.814767	0.986382	none	FALSE	.	0.0767655	0.243274	0.663642	FALSE	.	0.190259	0.00420255	0.119095	FALSE	.	-0.113494	0.0950416	0.873741	none	FALSE	.	-0.0249999	0.691162	0.940462	FALSE	.	0.030664	0.658373	0.874296	FALSE	.	-0.0556639	0.458724	0.855994	none
MAPK3	FALSE	.	0.0270965	0.856028	0.979981	FALSE	.	0.196992	0.18232	0.801524	FALSE	.	-0.169896	0.282567	0.926586	none	FALSE	.	0.0280158	0.847647	0.965989	FALSE	.	0.0332881	0.816876	0.959947	FALSE	.	-0.00527229	0.972612	0.999666	none	FALSE	.	0.0653111	0.636053	0.926829	FALSE	.	-0.0281056	0.85998	0.950717	FALSE	.	0.0934166	0.583171	0.902967	none
MAPK6	FALSE	.	0.28722	0.00279198	0.169419	FALSE	.	0.303604	0.0017674	0.186817	FALSE	.	-0.0163847	0.861897	0.992476	none	FALSE	.	0.0774334	0.367212	0.762542	FALSE	.	0.184565	0.0303552	0.327307	FALSE	.	-0.107131	0.225492	0.91559	none	FALSE	.	0.0396527	0.632308	0.925167	FALSE	.	-0.0150713	0.872009	0.954759	FALSE	.	0.054724	0.585496	0.903899	none
MAPK7	FALSE	.	-0.143973	0.54283	0.898372	FALSE	.	0.179539	0.423938	0.901526	FALSE	.	-0.323511	0.195825	0.901768	none	FALSE	.	-0.501348	0.0551651	0.386038	FALSE	.	-0.444753	0.0794397	0.488346	FALSE	.	-0.0565953	0.843546	0.992379	none	FALSE	.	-0.185332	0.463626	0.865395	FALSE	.	-0.0205182	0.940325	0.977929	FALSE	.	-0.164814	0.590445	0.905587	none
MAPK8	FALSE	.	0.0508304	0.797152	0.966656	FALSE	.	-0.166922	0.427603	0.901526	FALSE	.	0.217752	0.329607	0.938797	none	FALSE	.	-0.144749	0.460751	0.815632	FALSE	.	-0.237676	0.228244	0.688393	FALSE	.	0.0929273	0.663898	0.980607	none	FALSE	.	-0.259301	0.183572	0.682821	FALSE	.	0.10434	0.607103	0.851731	FALSE	.	-0.363641	0.114728	0.575263	none
MAPK8IP1	FALSE	.	0.0455882	0.863934	0.981798	FALSE	.	0.0750795	0.779028	0.975661	FALSE	.	-0.0294914	0.917594	0.99582	none	FALSE	.	0.0340967	0.900998	0.981132	FALSE	.	-0.22905	0.422493	0.822436	FALSE	.	0.263146	0.386571	0.950757	none	FALSE	.	-0.064292	0.810476	0.969619	FALSE	.	-0.793486	0.0327947	0.223759	FALSE	.	0.729194	0.062745	0.480234	none
MAPK8IP2	FALSE	.	-0.342132	0.368511	0.84109	FALSE	.	-0.148306	0.687527	0.962758	FALSE	.	-0.193826	0.641431	0.973423	none	FALSE	.	-0.283191	0.519291	0.842792	FALSE	.	0.242137	0.543047	0.875898	FALSE	.	-0.525328	0.243922	0.919989	none	FALSE	.	0.63255	0.100969	0.575892	FALSE	.	0.216171	0.633642	0.865277	FALSE	.	0.416379	0.360461	0.799559	none
MAPK8IP3	FALSE	.	0.201116	0.666685	0.936433	FALSE	.	0.533428	0.234486	0.830423	FALSE	.	-0.332312	0.477228	0.951047	none	FALSE	.	0.30937	0.524492	0.844789	FALSE	.	0.0765144	0.875512	0.971585	FALSE	.	0.232855	0.641743	0.980607	none	FALSE	.	-0.0569289	0.894941	0.979295	FALSE	.	-0.389938	0.462049	0.776177	FALSE	.	0.333009	0.553829	0.89222	none
MAPK9	FALSE	.	0.00944956	0.927648	0.991621	FALSE	.	-0.0943193	0.381683	0.890453	FALSE	.	0.103769	0.367175	0.943015	none	FALSE	.	-0.0242705	0.815402	0.959527	FALSE	.	-0.172312	0.106016	0.541474	FALSE	.	0.148042	0.191595	0.908656	none	FALSE	.	-0.0365828	0.701851	0.942793	FALSE	.	-0.305981	0.00987994	0.109769	FALSE	.	0.269399	0.0321186	0.367025	none
MAPKAP1	FALSE	.	-0.0436435	0.479297	0.877441	FALSE	.	-0.0454148	0.466379	0.918039	FALSE	.	0.0017713	0.978826	1	none	FALSE	.	-0.0473918	0.456975	0.813247	FALSE	.	-0.0951755	0.137253	0.58925	FALSE	.	0.0477837	0.481665	0.969415	none	FALSE	.	-0.125243	0.0392177	0.42907	FALSE	.	-0.0976507	0.142559	0.467714	FALSE	.	-0.0275921	0.700545	0.940008	none
MAPKAPK2	FALSE	.	0.431503	0.049736	0.522999	FALSE	.	0.114397	0.620737	0.950972	FALSE	.	0.317106	0.176701	0.896848	none	FALSE	.	0.0280133	0.894456	0.979336	FALSE	.	0.0993903	0.627926	0.906626	FALSE	.	-0.0713769	0.745284	0.985359	none	FALSE	.	0.0464308	0.814784	0.969619	FALSE	.	-0.236683	0.332062	0.679299	FALSE	.	0.283114	0.274146	0.745555	none
MAPKAPK3	FALSE	.	-0.0050587	0.964803	0.99498	FALSE	.	-0.0131207	0.910018	0.991707	FALSE	.	0.00806203	0.948304	0.998347	none	FALSE	.	-0.265156	0.0444063	0.348447	FALSE	.	-0.0863381	0.484224	0.853978	FALSE	.	-0.178817	0.196678	0.908656	none	FALSE	.	-0.0485112	0.666678	0.935492	FALSE	.	0.0154899	0.901346	0.964404	FALSE	.	-0.064001	0.637163	0.922004	none
MAPKAPK5	FALSE	.	-0.153413	0.232955	0.760115	FALSE	.	-0.0435199	0.730842	0.969116	FALSE	.	-0.109894	0.429272	0.947064	none	FALSE	.	-0.193737	0.14674	0.561558	FALSE	.	-0.0884278	0.487098	0.855197	FALSE	.	-0.105309	0.453391	0.964536	none	FALSE	.	0.127269	0.324991	0.791904	FALSE	.	0.0351738	0.810093	0.933488	FALSE	.	0.0920953	0.555169	0.892537	none
MAPKAPK5-AS1	FALSE	.	-0.245526	0.0520042	0.530029	FALSE	.	-0.384688	0.00447977	0.266893	FALSE	.	0.139162	0.329392	0.938797	none	FALSE	.	-0.306043	0.0171934	0.226831	FALSE	.	-0.208367	0.087445	0.504463	FALSE	.	-0.0976762	0.468364	0.969415	none	FALSE	.	0.166044	0.184036	0.68334	FALSE	.	-0.123155	0.407848	0.742936	FALSE	.	0.289199	0.0693414	0.492085	none
MAPKBP1	FALSE	.	-0.699668	0.320123	0.822517	FALSE	.	-0.215584	0.757073	0.970555	FALSE	.	-0.484084	0.513069	0.95535	none	FALSE	.	-0.337861	0.60704	0.882183	FALSE	.	0.412128	0.49611	0.860121	FALSE	.	-0.749989	0.254137	0.922068	none	FALSE	.	0.772146	0.158367	0.660366	FALSE	.	0.80046	0.179131	0.525604	FALSE	.	-0.028314	0.96082	0.99333	none
MAPRE1	FALSE	.	-0.0125635	0.85047	0.97837	FALSE	.	-0.0623014	0.361211	0.887012	FALSE	.	0.0497379	0.493999	0.953363	none	FALSE	.	-0.0728313	0.27984	0.695199	FALSE	.	-0.0713694	0.283063	0.735402	FALSE	.	-0.00146188	0.983567	0.999915	none	FALSE	.	-0.114759	0.0905115	0.559064	FALSE	.	-0.089901	0.228473	0.588676	FALSE	.	-0.0248578	0.757942	0.952991	none
MAPRE2	FALSE	.	-0.0499748	0.651175	0.933597	FALSE	.	-0.0553329	0.621317	0.950972	FALSE	.	0.00535813	0.96454	1	none	TRUE	-	-0.408554	0.00108983	0.0495988	TRUE	-	-0.447066	0.000380218	0.027013	FALSE	.	0.0385123	0.769462	0.986745	shared	TRUE	-	-0.489146	0.00017835	0.0177094	TRUE	-	-0.654391	3.1911e-05	0.00160868	FALSE	.	0.165245	0.301077	0.766663	shared
MAPRE3	FALSE	.	-0.118108	0.539873	0.897529	FALSE	.	-0.0359972	0.850795	0.985952	FALSE	.	-0.082111	0.695198	0.981999	none	FALSE	.	0.162285	0.43989	0.804979	FALSE	.	0.0523722	0.802985	0.956559	FALSE	.	0.109913	0.617097	0.980527	none	FALSE	.	0.067448	0.704083	0.942793	FALSE	.	-0.0858888	0.677226	0.882785	FALSE	.	0.153337	0.489645	0.869268	none
MAPT	FALSE	.	0.754642	0.0143759	0.36216	FALSE	.	0.949945	0.00208019	0.206333	FALSE	.	-0.195304	0.481806	0.951165	none	FALSE	.	0.0685756	0.835588	0.963403	FALSE	.	0.417225	0.180188	0.642016	FALSE	.	-0.34865	0.294669	0.936104	none	FALSE	.	-0.304467	0.268704	0.754625	FALSE	.	-0.143186	0.635572	0.865277	FALSE	.	-0.161282	0.633466	0.921899	none
MARCHF2	FALSE	.	0.195842	0.266787	0.787208	FALSE	.	0.170789	0.339548	0.87487	FALSE	.	0.0250529	0.892746	0.99335	none	FALSE	.	0.00826961	0.965222	0.99217	FALSE	.	0.0356105	0.847629	0.966244	FALSE	.	-0.0273409	0.89071	0.994223	none	FALSE	.	-0.0160381	0.920536	0.985591	FALSE	.	-0.152654	0.418718	0.750156	FALSE	.	0.136616	0.500169	0.873478	none
MARCHF4	FALSE	.	-0.00994814	0.965511	0.99498	FALSE	.	0.197008	0.380289	0.890453	FALSE	.	-0.206956	0.395254	0.943015	none	FALSE	.	-0.330871	0.177146	0.603078	FALSE	.	-0.113195	0.619312	0.903625	FALSE	.	-0.217677	0.402294	0.952642	none	FALSE	.	0.714716	0.00464018	0.162617	FALSE	.	0.207765	0.487916	0.789719	FALSE	.	0.506951	0.0916064	0.536558	none
MARCHF5	FALSE	.	0.100575	0.381063	0.843824	FALSE	.	0.0625787	0.591218	0.944633	FALSE	.	0.037996	0.757058	0.984008	none	FALSE	.	0.0677662	0.563097	0.862288	FALSE	.	-0.00145981	0.990028	0.998452	FALSE	.	0.069226	0.576107	0.975106	none	FALSE	.	-0.0937493	0.393359	0.828054	FALSE	.	-0.144196	0.25033	0.609334	FALSE	.	0.0504471	0.709288	0.94114	none
MARCHF6	FALSE	.	0.0255614	0.824614	0.972692	FALSE	.	-0.0162309	0.890174	0.989812	FALSE	.	0.0417922	0.739041	0.984008	none	FALSE	.	0.128274	0.247963	0.666904	FALSE	.	0.0914658	0.40367	0.810334	FALSE	.	0.0368077	0.748288	0.985359	none	FALSE	.	-0.0555403	0.613054	0.920951	FALSE	.	0.162806	0.171815	0.515918	FALSE	.	-0.218346	0.0947185	0.543315	none
MARCHF7	FALSE	.	0.00870499	0.931306	0.991791	FALSE	.	-0.0620565	0.549624	0.934194	FALSE	.	0.0707615	0.522538	0.95535	none	FALSE	.	0.0265919	0.789166	0.951964	FALSE	.	0.0085387	0.930763	0.986298	FALSE	.	0.0180532	0.862913	0.994223	none	FALSE	.	-0.0215413	0.821883	0.970956	TRUE	-	-0.482298	0.000200271	0.00698126	FALSE	.	0.460757	0.000705648	0.0531547	SARS_CoV
MARCHF8	FALSE	.	-0.00064476	0.997863	0.999541	FALSE	.	-0.128922	0.606295	0.947621	FALSE	.	0.128277	0.632452	0.973066	none	FALSE	.	-0.417134	0.0935138	0.467826	FALSE	.	-0.127457	0.571833	0.886615	FALSE	.	-0.289677	0.272774	0.931408	none	FALSE	.	-0.0273589	0.903886	0.981737	FALSE	.	-0.0687371	0.79142	0.926836	FALSE	.	0.0413782	0.883097	0.977582	none
MARCHF9	FALSE	.	0.33479	0.352656	0.837278	FALSE	.	0.141413	0.70638	0.966322	FALSE	.	0.193378	0.61438	0.970982	none	FALSE	.	0.258379	0.391922	0.781044	FALSE	.	-0.168825	0.601619	0.89681	FALSE	.	0.427204	0.201092	0.908656	none	FALSE	.	1.1183	0.00089346	0.0581602	FALSE	.	0.560645	0.14671	0.474885	FALSE	.	0.557651	0.12561	0.591777	none
MARCKS	FALSE	.	0.112034	0.162022	0.695576	FALSE	.	-0.026473	0.746981	0.969116	FALSE	.	0.138507	0.113173	0.865223	none	FALSE	.	0.169998	0.0349497	0.316406	FALSE	.	0.123937	0.117508	0.560878	FALSE	.	0.0460609	0.571257	0.97463	none	FALSE	.	0.134336	0.0587512	0.4916	FALSE	.	0.159489	0.0434274	0.260863	FALSE	.	-0.0251535	0.75861	0.952991	none
MARCKSL1	FALSE	.	-0.00533643	0.950382	0.993403	FALSE	.	0.0613963	0.4744	0.920821	FALSE	.	-0.0667328	0.467653	0.951047	none	FALSE	.	0.0315417	0.711708	0.925225	FALSE	.	-0.00440266	0.958493	0.992167	FALSE	.	0.0359443	0.689414	0.982625	none	FALSE	.	0.0522938	0.528003	0.88816	FALSE	.	-0.0590951	0.53304	0.815593	FALSE	.	0.111389	0.273309	0.745555	none
MARF1	FALSE	.	0.227284	0.330905	0.82837	FALSE	.	-0.0626491	0.801751	0.978831	FALSE	.	0.289933	0.264734	0.926051	none	FALSE	.	0.045118	0.832964	0.962461	FALSE	.	0.178443	0.388929	0.801524	FALSE	.	-0.133325	0.54675	0.971783	none	FALSE	.	-0.16603	0.486598	0.872793	FALSE	.	-0.311187	0.270428	0.629127	FALSE	.	0.145157	0.636052	0.922004	none
MARK2	FALSE	.	0.00255299	0.981562	0.9977	FALSE	.	0.0108181	0.922836	0.992808	FALSE	.	-0.00826512	0.94484	0.998291	none	FALSE	.	-0.0146997	0.894303	0.979251	FALSE	.	0.0561486	0.602512	0.897095	FALSE	.	-0.0708483	0.541004	0.971783	none	FALSE	.	-0.00171494	0.987421	0.997544	FALSE	.	0.0603856	0.617417	0.856982	FALSE	.	-0.0621005	0.634077	0.921899	none
MARK3	FALSE	.	-0.0646541	0.510549	0.888444	FALSE	.	-0.0534478	0.589177	0.943925	FALSE	.	-0.0112064	0.916329	0.99582	none	FALSE	.	-0.0251958	0.80508	0.956593	FALSE	.	0.0799105	0.42103	0.821681	FALSE	.	-0.105106	0.32611	0.938792	none	FALSE	.	0.0400056	0.686379	0.940242	FALSE	.	-0.060724	0.593004	0.84601	FALSE	.	0.10073	0.408703	0.828468	none
MARK4	FALSE	.	-0.569959	0.153993	0.6891	FALSE	.	-0.727016	0.0829318	0.697331	FALSE	.	0.157057	0.738388	0.984008	none	FALSE	.	0.87543	0.0266978	0.276514	FALSE	.	0.598731	0.131737	0.579998	FALSE	.	0.276698	0.452808	0.964536	none	FALSE	.	-0.0525417	0.889783	0.978609	FALSE	.	0.741087	0.0466578	0.270715	FALSE	.	-0.793629	0.0546651	0.456949	none
MARS1	FALSE	.	-0.141641	0.0445528	0.506465	FALSE	.	-0.156955	0.0288616	0.523221	FALSE	.	0.0153141	0.83977	0.989648	none	FALSE	.	-0.100433	0.159758	0.580726	FALSE	.	-0.20107	0.00661885	0.154091	FALSE	.	0.100637	0.191651	0.908656	none	FALSE	.	-0.0736363	0.298529	0.779011	TRUE	-	-0.261836	0.00244076	0.0438234	FALSE	.	0.1882	0.0373461	0.392771	SARS_CoV
MARS2	FALSE	.	-0.119678	0.643162	0.932978	FALSE	.	-0.0833029	0.747737	0.969116	FALSE	.	-0.0363754	0.898292	0.993694	none	FALSE	.	-0.0928585	0.720914	0.929748	FALSE	.	-0.23006	0.378965	0.796568	FALSE	.	0.137201	0.63002	0.980607	none	FALSE	.	0.18417	0.52687	0.887793	FALSE	.	0.374314	0.235264	0.595981	FALSE	.	-0.190143	0.569181	0.896313	none
MARVELD1	FALSE	.	-0.0379061	0.792634	0.965753	FALSE	.	0.0411566	0.774561	0.975249	FALSE	.	-0.0790626	0.61092	0.970982	none	FALSE	.	-0.277467	0.0675953	0.419324	FALSE	.	0.0537905	0.696145	0.927048	FALSE	.	-0.331257	0.0378007	0.8434	none	FALSE	.	-0.0123668	0.930047	0.986476	FALSE	.	-0.37624	0.0352608	0.234232	FALSE	.	0.363874	0.0553358	0.457502	none
MARVELD2	FALSE	.	-0.0810719	0.738964	0.952335	FALSE	.	-0.133943	0.59039	0.944288	FALSE	.	0.0528716	0.845034	0.990167	none	FALSE	.	0.320376	0.224743	0.652101	FALSE	.	0.261001	0.321449	0.761908	FALSE	.	0.0593754	0.824044	0.990838	none	FALSE	.	-0.134631	0.630493	0.925078	FALSE	.	0.274393	0.342348	0.688706	FALSE	.	-0.409023	0.208273	0.693952	none
MAST2	FALSE	.	0.348317	0.091052	0.607647	FALSE	.	-0.0568424	0.797525	0.978831	FALSE	.	0.405159	0.0776639	0.844356	none	FALSE	.	-0.530186	0.0105811	0.180347	FALSE	.	-0.306126	0.10422	0.539211	FALSE	.	-0.22406	0.307402	0.937076	none	FALSE	.	-0.156659	0.420611	0.844405	FALSE	.	-0.156101	0.477663	0.78527	FALSE	.	-0.000557725	0.998153	1	none
MAST4	FALSE	.	-0.0492798	0.875008	0.983863	FALSE	.	-0.226048	0.493058	0.922094	FALSE	.	0.176768	0.617508	0.970982	none	FALSE	.	-0.457961	0.188362	0.616704	FALSE	.	-0.311607	0.345347	0.77761	FALSE	.	-0.146354	0.699164	0.984583	none	FALSE	.	-0.000519948	0.998612	0.999754	FALSE	.	-0.147812	0.667988	0.879023	FALSE	.	0.147292	0.693213	0.937758	none
MASTL	FALSE	.	0.0661657	0.522209	0.890436	FALSE	.	-0.0306605	0.773001	0.975249	FALSE	.	0.0968261	0.391528	0.943015	none	FALSE	.	0.0965152	0.357183	0.755167	FALSE	.	0.0291501	0.779172	0.950661	FALSE	.	0.0673651	0.539708	0.971783	none	FALSE	.	0.248939	0.015636	0.294385	FALSE	.	-0.0967739	0.421289	0.751213	FALSE	.	0.345713	0.00800946	0.203058	none
MAT2A	FALSE	.	0.117713	0.29334	0.807675	FALSE	.	0.126328	0.263814	0.845423	FALSE	.	-0.00861542	0.94192	0.998291	none	FALSE	.	0.188321	0.15169	0.569196	FALSE	.	0.0432524	0.740936	0.939483	FALSE	.	0.145069	0.289846	0.936104	none	FALSE	.	0.386085	0.00324968	0.131057	FALSE	.	0.213896	0.142919	0.468427	FALSE	.	0.172189	0.249471	0.72978	none
MAT2B	FALSE	.	0.067066	0.388058	0.84682	FALSE	.	-0.101336	0.212332	0.820166	FALSE	.	0.168402	0.0527668	0.824685	none	FALSE	.	-0.142978	0.0844782	0.45176	FALSE	.	-0.0988795	0.21836	0.679021	FALSE	.	-0.0440982	0.611472	0.979177	none	FALSE	.	-0.034883	0.659485	0.932355	FALSE	.	-0.135326	0.13921	0.462782	FALSE	.	0.100443	0.30549	0.768857	none
MATN2	FALSE	.	-0.346524	0.276099	0.797098	FALSE	.	-0.296216	0.352772	0.886917	FALSE	.	-0.0503072	0.888184	0.99335	none	FALSE	.	-0.0969434	0.767235	0.946409	FALSE	.	0.000640672	0.99839	0.999551	FALSE	.	-0.0975841	0.778367	0.987428	none	FALSE	.	-0.340867	0.3926	0.827647	FALSE	.	-0.415397	0.354783	0.698621	FALSE	.	0.0745299	0.882766	0.977359	none
MATN3	FALSE	.	0.333891	0.311255	0.819066	FALSE	.	0.437879	0.182175	0.801524	FALSE	.	-0.103988	0.754001	0.984008	none	FALSE	.	-0.013278	0.970496	0.993484	FALSE	.	-0.607573	0.136159	0.588599	FALSE	.	0.594295	0.166604	0.90039	none	FALSE	.	0.541657	0.142565	0.641183	FALSE	.	0.266213	0.538537	0.818105	FALSE	.	0.275444	0.527049	0.883324	none
MAU2	FALSE	.	-0.362259	0.260795	0.783439	FALSE	.	-0.551966	0.108809	0.730676	FALSE	.	0.189707	0.617095	0.970982	none	FALSE	.	-0.110828	0.729656	0.933327	FALSE	.	0.0228857	0.939863	0.987898	FALSE	.	-0.133713	0.690736	0.982625	none	FALSE	.	-0.410416	0.208632	0.706784	FALSE	.	-0.0953914	0.780307	0.922392	FALSE	.	-0.315025	0.422749	0.835399	none
MAVS	FALSE	.	0.118314	0.178565	0.712684	FALSE	.	0.105692	0.234004	0.830423	FALSE	.	0.0126213	0.89182	0.99335	none	FALSE	.	0.0465244	0.572319	0.866411	FALSE	.	0.0865627	0.285919	0.736896	FALSE	.	-0.0400383	0.640331	0.980607	none	FALSE	.	0.198116	0.0181737	0.313424	FALSE	.	-0.0308935	0.74445	0.91047	FALSE	.	0.22901	0.0255589	0.341126	none
MAX	FALSE	.	0.0525101	0.500599	0.884637	FALSE	.	0.0120948	0.878533	0.988831	FALSE	.	0.0404153	0.630636	0.972684	none	FALSE	.	-0.0683991	0.40331	0.789838	FALSE	.	-0.157438	0.0590991	0.437634	FALSE	.	0.089039	0.313767	0.937076	none	FALSE	.	0.0844382	0.307045	0.785144	FALSE	.	0.133289	0.146571	0.4747	FALSE	.	-0.048851	0.615784	0.915763	none
MAZ	FALSE	.	-0.134426	0.0411494	0.494383	FALSE	.	-0.128563	0.0522009	0.626022	FALSE	.	-0.00586297	0.93354	0.997178	none	FALSE	.	-0.0111121	0.866902	0.972526	FALSE	.	0.029883	0.646034	0.913336	FALSE	.	-0.0409951	0.555094	0.972721	none	FALSE	.	0.0309485	0.639104	0.927105	FALSE	.	0.178149	0.0157825	0.143455	FALSE	.	-0.1472	0.0603499	0.473373	none
MB	FALSE	.	-0.210643	0.470684	0.873338	FALSE	.	0.222997	0.410334	0.899072	FALSE	.	-0.43364	0.158608	0.883227	none	FALSE	.	-0.0729807	0.813769	0.959266	FALSE	.	-0.564384	0.101857	0.533435	FALSE	.	0.491403	0.181489	0.908656	none	FALSE	.	0.270315	0.387562	0.824143	FALSE	.	-0.572554	0.175758	0.520906	FALSE	.	0.842869	0.0570317	0.462571	none
MB21D2	FALSE	.	-0.195135	0.385347	0.84682	FALSE	.	-0.101104	0.648882	0.955282	FALSE	.	-0.0940309	0.702295	0.982367	none	FALSE	.	-0.263379	0.282914	0.69872	FALSE	.	-0.2078	0.381059	0.797208	FALSE	.	-0.0555793	0.833645	0.990904	none	FALSE	.	0.0991552	0.664617	0.935492	FALSE	.	-0.0946524	0.724505	0.902542	FALSE	.	0.193808	0.500216	0.873478	none
MBD1	FALSE	.	-0.15458	0.31183	0.819563	FALSE	.	-0.171885	0.268456	0.846092	FALSE	.	0.0173053	0.918357	0.99582	none	FALSE	.	-0.205091	0.221591	0.648446	FALSE	.	-0.512239	0.00500284	0.129079	FALSE	.	0.307147	0.112794	0.873741	none	FALSE	.	-0.0888073	0.599692	0.915023	FALSE	.	0.234729	0.185366	0.533895	FALSE	.	-0.323536	0.102829	0.554225	none
MBD2	FALSE	.	-0.0681626	0.336695	0.830616	FALSE	.	-0.11806	0.106106	0.728637	FALSE	.	0.0498972	0.519876	0.95535	none	FALSE	.	-0.0666897	0.355819	0.754088	FALSE	.	-0.11829	0.103271	0.537985	FALSE	.	0.0516003	0.502508	0.97005	none	FALSE	.	-0.0231348	0.727592	0.949061	FALSE	.	0.0645483	0.375795	0.717652	FALSE	.	-0.0876831	0.267579	0.74311	none
MBD3	FALSE	.	0.110416	0.218377	0.747429	FALSE	.	0.106432	0.240048	0.832578	FALSE	.	0.00398462	0.966441	1	none	FALSE	.	-0.0607443	0.489718	0.829871	FALSE	.	0.015524	0.855646	0.967486	FALSE	.	-0.0762683	0.408552	0.953752	none	FALSE	.	0.0611077	0.495346	0.874356	FALSE	.	0.04703	0.638904	0.866975	FALSE	.	0.0140777	0.89555	0.980382	none
MBD4	FALSE	.	0.0893781	0.386956	0.84682	FALSE	.	0.00648606	0.951025	0.993696	FALSE	.	0.082892	0.459004	0.951047	none	FALSE	.	0.240258	0.026587	0.276514	FALSE	.	0.156729	0.140966	0.594681	FALSE	.	0.0835299	0.443178	0.963613	none	FALSE	.	0.127538	0.203833	0.702323	FALSE	.	0.0830566	0.461455	0.776177	FALSE	.	0.0444815	0.709735	0.94114	none
MBD5	FALSE	.	0.0941128	0.744062	0.953596	FALSE	.	-0.0162777	0.956497	0.993701	FALSE	.	0.110391	0.727023	0.983496	none	FALSE	.	-0.387264	0.193888	0.621168	FALSE	.	-0.0631469	0.81601	0.959875	FALSE	.	-0.324117	0.301788	0.936974	none	FALSE	.	0.0726989	0.785873	0.964254	FALSE	.	0.19407	0.506324	0.80024	FALSE	.	-0.121371	0.700579	0.940008	none
MBD6	FALSE	.	-0.00300655	0.990915	0.99871	FALSE	.	0.150713	0.560704	0.936794	FALSE	.	-0.15372	0.582891	0.967503	none	FALSE	.	0.0753834	0.753464	0.943131	FALSE	.	-0.572674	0.0400653	0.375668	FALSE	.	0.648057	0.0275622	0.813259	none	FALSE	.	0.470426	0.0489613	0.463382	FALSE	.	-0.00151802	0.995831	0.998224	FALSE	.	0.471944	0.115399	0.576608	none
MBIP	FALSE	.	-0.017962	0.895489	0.988128	FALSE	.	0.0229805	0.86694	0.98729	FALSE	.	-0.0409425	0.781437	0.984229	none	FALSE	.	-0.142066	0.304417	0.715344	FALSE	.	0.00109888	0.993351	0.999145	FALSE	.	-0.143165	0.325704	0.938144	none	FALSE	.	-0.127979	0.360739	0.809016	FALSE	.	-0.234939	0.149823	0.479545	FALSE	.	0.10696	0.543182	0.886978	none
MBLAC1	FALSE	.	0.253655	0.483239	0.878011	FALSE	.	0.184805	0.619124	0.950972	FALSE	.	0.0688496	0.857276	0.99152	none	FALSE	.	-0.578581	0.143767	0.555838	FALSE	.	-0.386226	0.303174	0.750045	FALSE	.	-0.192354	0.657921	0.980607	none	FALSE	.	-0.658679	0.139267	0.636018	FALSE	.	-0.281849	0.538969	0.818409	FALSE	.	-0.37683	0.483925	0.867126	none
MBLAC2	FALSE	.	0.142324	0.657366	0.935141	FALSE	.	-0.0705406	0.834683	0.983996	FALSE	.	0.212864	0.5491	0.960315	none	FALSE	.	-0.118209	0.721787	0.929886	FALSE	.	0.186681	0.546333	0.876137	FALSE	.	-0.30489	0.373591	0.950159	none	FALSE	.	-0.394429	0.196106	0.694879	FALSE	.	-0.584076	0.106668	0.406072	FALSE	.	0.189646	0.634073	0.921899	none
MBNL1	FALSE	.	-0.120438	0.188917	0.722328	FALSE	.	-0.128751	0.165914	0.794545	FALSE	.	0.00831305	0.933557	0.997178	none	FALSE	.	0.224504	0.00860966	0.16098	FALSE	.	0.073689	0.376134	0.795458	FALSE	.	0.150815	0.0836396	0.870425	none	FALSE	.	-0.0738624	0.358425	0.808028	FALSE	.	0.0593579	0.496399	0.793743	FALSE	.	-0.13322	0.164752	0.647885	none
MBNL2	FALSE	.	-0.0994618	0.615663	0.924536	FALSE	.	0.00203679	0.991708	0.998803	FALSE	.	-0.101499	0.636195	0.973423	none	FALSE	.	0.192181	0.355566	0.754088	FALSE	.	0.168141	0.415317	0.81897	FALSE	.	0.0240405	0.910871	0.994223	none	FALSE	.	-0.102378	0.586456	0.910271	FALSE	.	0.1934	0.333991	0.681023	FALSE	.	-0.295778	0.182238	0.670387	none
MBOAT1	FALSE	.	-0.156398	0.643746	0.932978	FALSE	.	-0.329054	0.353251	0.886939	FALSE	.	0.172657	0.655355	0.975109	none	FALSE	.	-0.0729006	0.841906	0.964858	FALSE	.	0.223805	0.511173	0.866905	FALSE	.	-0.296705	0.428014	0.958773	none	FALSE	.	-0.115816	0.728949	0.949482	FALSE	.	-0.324712	0.403508	0.73933	FALSE	.	0.208896	0.623476	0.919052	none
MBOAT2	FALSE	.	0.00565549	0.971855	0.995709	FALSE	.	-0.00159588	0.99216	0.998803	FALSE	.	0.00725137	0.966817	1	none	FALSE	.	-0.0306257	0.845474	0.96518	FALSE	.	-0.294646	0.076481	0.484567	FALSE	.	0.26402	0.13491	0.875318	none	FALSE	.	-0.0417026	0.781401	0.964254	FALSE	.	0.288754	0.0693494	0.33155	FALSE	.	-0.330456	0.0602551	0.473373	none
MBOAT7	FALSE	.	-0.053968	0.475484	0.876043	FALSE	.	0.052487	0.483364	0.920985	FALSE	.	-0.106455	0.190842	0.901464	none	FALSE	.	-0.171311	0.0351788	0.316406	FALSE	.	-0.0829979	0.284014	0.735794	FALSE	.	-0.0883132	0.296635	0.936104	none	FALSE	.	-0.0123624	0.864886	0.975699	FALSE	.	-0.190757	0.0277575	0.20348	FALSE	.	0.178395	0.053309	0.454291	none
MBP	FALSE	.	-0.0276438	0.802496	0.967845	FALSE	.	-0.066371	0.555813	0.93602	FALSE	.	0.0387272	0.748719	0.984008	none	FALSE	.	0.0355087	0.761883	0.946168	FALSE	.	0.263118	0.0214558	0.280512	FALSE	.	-0.22761	0.0611061	0.849329	none	FALSE	.	0.329764	0.00431759	0.155897	FALSE	.	0.231006	0.0696729	0.332074	FALSE	.	0.0987579	0.448304	0.850597	none
MBTD1	FALSE	.	0.0314754	0.918343	0.990625	FALSE	.	-0.000612989	0.998439	0.999818	FALSE	.	0.0320884	0.923493	0.996544	none	FALSE	.	-0.328479	0.237459	0.662706	FALSE	.	-0.409594	0.145022	0.597736	FALSE	.	0.081115	0.794178	0.987428	none	FALSE	.	-0.121169	0.665587	0.935492	FALSE	.	0.152535	0.609864	0.853076	FALSE	.	-0.273704	0.409589	0.82872	none
MBTPS1	FALSE	.	0.0985714	0.405355	0.85445	FALSE	.	0.0811661	0.498675	0.922094	FALSE	.	0.0174053	0.89067	0.99335	none	FALSE	.	0.0515749	0.638347	0.896957	FALSE	.	0.000589918	0.995688	0.999328	FALSE	.	0.050985	0.660279	0.980607	none	FALSE	.	-0.0571087	0.59331	0.913165	FALSE	.	-0.143123	0.246765	0.606461	FALSE	.	0.0860141	0.517345	0.878797	none
MBTPS2	FALSE	.	0.438542	0.0015139	0.127197	FALSE	.	0.0411363	0.770681	0.975125	FALSE	.	0.397405	0.00725693	0.665784	none	FALSE	.	0.0105275	0.930996	0.98778	FALSE	.	-0.0998845	0.416168	0.819471	FALSE	.	0.110412	0.399967	0.952265	none	FALSE	.	-0.094819	0.43807	0.851838	FALSE	.	0.0615838	0.64373	0.870044	FALSE	.	-0.156403	0.286236	0.755179	none
MC1R	FALSE	.	0.00126358	0.997334	0.999541	FALSE	.	0.0917125	0.807332	0.979799	FALSE	.	-0.090449	0.822661	0.986967	none	FALSE	.	-0.148008	0.674925	0.907605	FALSE	.	0.107654	0.743255	0.940841	FALSE	.	-0.255663	0.486219	0.969415	none	FALSE	.	0.0657768	0.848527	0.974866	FALSE	.	0.189528	0.619811	0.858247	FALSE	.	-0.123751	0.762423	0.953188	none
MCAT	FALSE	.	-0.230162	0.0889237	0.607445	FALSE	.	-0.0858503	0.512551	0.926236	FALSE	.	-0.144311	0.322084	0.936044	none	FALSE	.	-0.0973915	0.480667	0.826894	FALSE	.	-0.0180975	0.892197	0.976529	FALSE	.	-0.079294	0.587126	0.975461	none	FALSE	.	0.137359	0.315014	0.788137	FALSE	.	0.173808	0.252806	0.611804	FALSE	.	-0.0364491	0.820611	0.964214	none
MCCC1	FALSE	.	-0.13098	0.615061	0.924243	FALSE	.	0.161864	0.515264	0.926236	FALSE	.	-0.292844	0.289155	0.926586	none	FALSE	.	0.087502	0.743477	0.939282	FALSE	.	0.086526	0.74337	0.940841	FALSE	.	0.000976039	0.997228	1	none	FALSE	.	0.208533	0.416547	0.841764	FALSE	.	-0.172904	0.584259	0.840688	FALSE	.	0.381437	0.252648	0.732461	none
MCCC2	FALSE	.	0.0947999	0.36099	0.840813	FALSE	.	0.0964218	0.357543	0.887012	FALSE	.	-0.00162191	0.988268	1	none	FALSE	.	0.0860271	0.390128	0.780179	FALSE	.	0.112978	0.251473	0.709782	FALSE	.	-0.0269514	0.794658	0.987428	none	FALSE	.	-0.107552	0.279767	0.764277	FALSE	.	-0.00980074	0.928157	0.973542	FALSE	.	-0.0977509	0.413364	0.829576	none
MCEE	FALSE	.	0.0340847	0.874055	0.983863	FALSE	.	-0.214292	0.352886	0.886917	FALSE	.	0.248377	0.311144	0.933942	none	FALSE	.	-0.0908785	0.699664	0.919944	FALSE	.	-0.202118	0.39473	0.804538	FALSE	.	0.111239	0.666229	0.980607	none	FALSE	.	-0.379021	0.11777	0.604389	FALSE	.	-0.598402	0.043208	0.260341	FALSE	.	0.219381	0.495306	0.871311	none
MCFD2	FALSE	.	-0.0838809	0.151823	0.686858	FALSE	.	-0.0103238	0.85784	0.986739	FALSE	.	-0.0735571	0.241223	0.918946	none	FALSE	.	-0.0577929	0.321471	0.726286	FALSE	.	-0.0248353	0.662535	0.918056	FALSE	.	-0.0329576	0.589892	0.975461	none	FALSE	.	-0.0375443	0.526554	0.887793	FALSE	.	-0.108421	0.110248	0.413208	FALSE	.	0.0708765	0.327487	0.781601	none
MCL1	FALSE	.	0.178945	0.0609275	0.551097	FALSE	.	0.235511	0.0150433	0.428637	FALSE	.	-0.0565653	0.563294	0.964465	none	FALSE	.	0.241372	0.01314	0.198417	TRUE	+	0.457231	6.71843e-06	0.00114362	FALSE	.	-0.215859	0.0235518	0.812401	SARS_CoV	TRUE	+	0.497471	1.04465e-06	0.000248949	TRUE	+	0.417886	0.000107469	0.00425556	FALSE	.	0.0795846	0.429397	0.838643	shared
MCM10	FALSE	.	0.079733	0.240071	0.765597	FALSE	.	-0.0101646	0.882904	0.989279	FALSE	.	0.0898976	0.2212	0.911833	none	FALSE	.	0.0718428	0.324207	0.728892	FALSE	.	0.148298	0.0410246	0.377967	FALSE	.	-0.0764553	0.308688	0.937076	none	FALSE	.	0.0232904	0.722365	0.946465	FALSE	.	0.00968295	0.894765	0.962768	FALSE	.	0.0136075	0.862384	0.973999	none
MCM2	FALSE	.	-0.193531	0.0897217	0.607445	FALSE	.	0.124708	0.246168	0.836272	FALSE	.	-0.318239	0.00982893	0.670978	none	FALSE	.	-0.0611163	0.594462	0.87642	FALSE	.	-0.0629911	0.578891	0.887816	FALSE	.	0.00187475	0.98774	0.999915	none	FALSE	.	-0.036182	0.729822	0.949551	FALSE	.	-0.246211	0.0505731	0.282912	FALSE	.	0.210029	0.118424	0.581559	none
MCM3	FALSE	.	-0.0713825	0.329678	0.826771	FALSE	.	-0.0800105	0.281145	0.854188	FALSE	.	0.008628	0.913507	0.99582	none	TRUE	-	-0.297413	0.000387958	0.0260767	FALSE	.	-0.172803	0.0248903	0.301911	FALSE	.	-0.124611	0.139375	0.875318	SARS_CoV2	FALSE	.	-0.00576635	0.936235	0.987641	FALSE	.	0.032046	0.687924	0.888424	FALSE	.	-0.0378124	0.660897	0.928038	none
MCM3AP	FALSE	.	0.481889	0.0121356	0.331377	FALSE	.	0.214265	0.278259	0.85171	FALSE	.	0.267624	0.175452	0.896848	none	FALSE	.	0.337353	0.0583388	0.395167	FALSE	.	0.0376729	0.835543	0.963977	FALSE	.	0.29968	0.109216	0.873741	none	FALSE	.	0.0692611	0.684896	0.940091	FALSE	.	0.315582	0.0889204	0.374031	FALSE	.	-0.246321	0.214101	0.69998	none
MCM3AP-AS1	FALSE	.	-0.981033	0.0476326	0.515654	FALSE	.	-0.680775	0.140719	0.765233	FALSE	.	-0.300258	0.591297	0.969812	none	FALSE	.	0.0432566	0.918537	0.985343	FALSE	.	0.401558	0.312843	0.756878	FALSE	.	-0.358301	0.400525	0.952265	none	FALSE	.	-0.144943	0.686899	0.940307	FALSE	.	-0.0738826	0.854026	0.947519	FALSE	.	-0.0710607	0.871727	0.974999	none
MCM4	FALSE	.	0.01968	0.730979	0.951281	FALSE	.	-0.0539443	0.358739	0.887012	FALSE	.	0.0736244	0.240017	0.918946	none	FALSE	.	0.111519	0.0694775	0.423772	FALSE	.	0.0769894	0.202693	0.665171	FALSE	.	0.0345301	0.58251	0.975106	none	FALSE	.	-0.0342856	0.549879	0.895548	FALSE	.	-0.138704	0.0378452	0.243873	FALSE	.	0.104418	0.140762	0.613307	none
MCM5	FALSE	.	-0.122754	0.0736825	0.582834	FALSE	.	-0.0264253	0.69295	0.963908	FALSE	.	-0.0963291	0.18947	0.901098	none	FALSE	.	-0.0339937	0.644566	0.89809	FALSE	.	-0.00159216	0.982435	0.997553	FALSE	.	-0.0324015	0.676008	0.980607	none	FALSE	.	-0.112347	0.113427	0.599228	TRUE	-	-0.38061	3.68544e-05	0.00178247	FALSE	.	0.268263	0.00435927	0.149696	SARS_CoV
MCM6	FALSE	.	-0.0319394	0.663939	0.936012	FALSE	.	-0.170096	0.0296866	0.53156	FALSE	.	0.138157	0.0947693	0.845999	none	FALSE	.	0.00891096	0.907088	0.982248	FALSE	.	-0.0719385	0.350151	0.77942	FALSE	.	0.0808494	0.323305	0.938144	none	FALSE	.	-0.134436	0.0609211	0.494423	TRUE	-	-0.318075	0.000341209	0.0105977	FALSE	.	0.183639	0.0436207	0.420951	SARS_CoV
MCM7	FALSE	.	-0.096331	0.0744728	0.583801	FALSE	.	-0.0405286	0.445741	0.909037	FALSE	.	-0.0558024	0.331893	0.938994	none	FALSE	.	-0.110386	0.0531314	0.377858	FALSE	.	-0.0723593	0.190982	0.6563	FALSE	.	-0.0380262	0.520733	0.971783	none	FALSE	.	-0.0242771	0.652901	0.930908	FALSE	.	0.115083	0.05381	0.290595	FALSE	.	-0.13936	0.0316704	0.366349	none
MCM8	FALSE	.	0.0864954	0.616879	0.925318	FALSE	.	-0.0510775	0.776169	0.975249	FALSE	.	0.137573	0.470146	0.951047	none	FALSE	.	-0.127673	0.452909	0.8113	FALSE	.	-0.109106	0.513708	0.868173	FALSE	.	-0.0185664	0.918714	0.994223	none	FALSE	.	0.146107	0.373295	0.814513	FALSE	.	0.211808	0.247748	0.607623	FALSE	.	-0.0657011	0.733627	0.94618	none
MCM9	FALSE	.	-0.192817	0.500059	0.88416	FALSE	.	0.0103491	0.970224	0.99466	FALSE	.	-0.203166	0.510982	0.954917	none	FALSE	.	0.0269836	0.923131	0.985379	FALSE	.	0.068736	0.801049	0.956145	FALSE	.	-0.0417524	0.886709	0.994223	none	FALSE	.	0.0601995	0.81084	0.969619	FALSE	.	0.0620038	0.828136	0.939313	FALSE	.	-0.00180431	0.995291	1	none
MCMBP	FALSE	.	-0.132306	0.111039	0.638207	FALSE	.	-0.130519	0.119608	0.741429	FALSE	.	-0.00178746	0.984108	1	none	TRUE	-	-0.304735	0.000664945	0.037087	FALSE	.	-0.128435	0.111348	0.550942	FALSE	.	-0.1763	0.0526078	0.844281	SARS_CoV2	FALSE	.	-0.039482	0.623394	0.921329	FALSE	.	0.00531218	0.952468	0.981987	FALSE	.	-0.0447941	0.642588	0.922535	none
MCOLN1	FALSE	.	-0.29564	0.195256	0.728895	FALSE	.	0.225402	0.275708	0.850005	FALSE	.	-0.521042	0.0314298	0.763199	none	FALSE	.	-0.187842	0.39845	0.786633	FALSE	.	-0.267452	0.229204	0.689558	FALSE	.	0.0796101	0.743231	0.985359	none	FALSE	.	-0.0660327	0.769537	0.959505	FALSE	.	0.0327958	0.89581	0.963059	FALSE	.	-0.0988285	0.717121	0.942099	none
MCOLN2	FALSE	.	-0.112915	0.770436	0.959987	FALSE	.	-0.142428	0.718774	0.968008	FALSE	.	0.0295128	0.945248	0.998291	none	FALSE	.	0.214331	0.593408	0.87642	FALSE	.	0.779049	0.0343332	0.348841	FALSE	.	-0.564719	0.137797	0.875318	none	FALSE	.	-0.0737291	0.844829	0.974866	FALSE	.	0.178713	0.653261	0.873113	FALSE	.	-0.252443	0.567611	0.895547	none
MCOLN3	FALSE	.	-0.137044	0.705071	0.945822	FALSE	.	0.134062	0.699529	0.96448	FALSE	.	-0.271106	0.480802	0.951077	none	FALSE	.	-0.389406	0.306926	0.717224	FALSE	.	-0.748683	0.0645872	0.454155	FALSE	.	0.359277	0.41963	0.958773	none	FALSE	.	-0.528792	0.227875	0.722235	FALSE	.	-0.601602	0.231743	0.592327	FALSE	.	0.0728103	0.896199	0.980508	none
MCPH1	FALSE	.	-0.147592	0.305037	0.813588	FALSE	.	0.205081	0.13395	0.754786	FALSE	.	-0.352673	0.02229	0.72997	none	FALSE	.	-0.17272	0.244821	0.663676	FALSE	.	0.0932045	0.500866	0.862209	FALSE	.	-0.265925	0.0872854	0.87283	none	FALSE	.	-0.153246	0.265084	0.75172	FALSE	.	-0.0549877	0.716176	0.899557	FALSE	.	-0.0982584	0.555447	0.892537	none
MCRIP1	FALSE	.	0.099013	0.236725	0.761613	FALSE	.	0.0105179	0.901721	0.990657	FALSE	.	0.0884951	0.32657	0.937872	none	FALSE	.	-0.114944	0.20996	0.63659	FALSE	.	-0.00118011	0.989287	0.998334	FALSE	.	-0.113764	0.237727	0.916106	none	FALSE	.	-0.0497945	0.578955	0.907577	FALSE	.	-0.028375	0.775822	0.922096	FALSE	.	-0.0214194	0.842989	0.969664	none
MCRIP2	FALSE	.	0.0098821	0.910293	0.989567	FALSE	.	0.0083889	0.924681	0.992808	FALSE	.	0.0014932	0.987411	1	none	FALSE	.	-0.210788	0.0213436	0.250001	FALSE	.	-0.119926	0.167679	0.627182	FALSE	.	-0.0908617	0.339402	0.944595	none	FALSE	.	-0.0852905	0.311487	0.785626	FALSE	.	0.00299955	0.973988	0.989734	FALSE	.	-0.08829	0.380315	0.809743	none
MCRS1	FALSE	.	-0.0993263	0.231318	0.757971	FALSE	.	-0.113958	0.17608	0.801524	FALSE	.	0.0146314	0.871127	0.99335	none	FALSE	.	-0.063831	0.458909	0.814902	FALSE	.	-0.0674908	0.42878	0.825988	FALSE	.	0.00365977	0.968049	0.998981	none	FALSE	.	-0.0213322	0.798821	0.968323	FALSE	.	0.0211399	0.819983	0.936303	FALSE	.	-0.042472	0.672344	0.9311	none
MCTP1	FALSE	.	0.148095	0.447319	0.866839	FALSE	.	-0.175978	0.403896	0.89799	FALSE	.	0.324073	0.144565	0.878448	none	FALSE	.	-0.354991	0.0640867	0.410195	FALSE	.	-0.210357	0.243127	0.702683	FALSE	.	-0.144634	0.477886	0.969415	none	FALSE	.	0.444135	0.0205113	0.32906	FALSE	.	0.131929	0.555093	0.82769	FALSE	.	0.312206	0.175384	0.663255	none
MCTS1	FALSE	.	0.119553	0.0482387	0.5196	FALSE	.	0.154914	0.0119376	0.395116	FALSE	.	-0.0353602	0.571677	0.965632	none	FALSE	.	-0.0650134	0.287328	0.701959	FALSE	.	0.0229887	0.697621	0.927048	FALSE	.	-0.0880021	0.170857	0.90466	none	FALSE	.	0.048176	0.400923	0.832525	FALSE	.	0.0368657	0.562678	0.830133	FALSE	.	0.0113104	0.867996	0.974803	none
MCU	FALSE	.	-0.277467	0.0163169	0.374227	FALSE	.	-0.372224	0.00226588	0.213638	FALSE	.	0.0947572	0.458337	0.951047	none	FALSE	.	-0.0876848	0.424665	0.800738	FALSE	.	-0.219266	0.0527024	0.418277	FALSE	.	0.131582	0.274075	0.932142	none	FALSE	.	-0.346059	0.00189556	0.0944681	TRUE	-	-0.728114	1.59616e-06	0.000129943	FALSE	.	0.382055	0.010686	0.233685	SARS_CoV
MCUB	FALSE	.	0.0691188	0.577168	0.910534	FALSE	.	-0.11404	0.381261	0.890453	FALSE	.	0.183159	0.186045	0.896848	none	FALSE	.	-0.181971	0.160352	0.581715	FALSE	.	-0.227977	0.0784955	0.487227	FALSE	.	0.0460056	0.741708	0.985359	none	FALSE	.	-0.191542	0.138688	0.636018	FALSE	.	-0.0389008	0.779672	0.922345	FALSE	.	-0.152642	0.32448	0.779072	none
MCUR1	FALSE	.	-0.182545	0.0645643	0.558577	FALSE	.	-0.262671	0.0110707	0.384694	FALSE	.	0.0801264	0.461946	0.951047	none	FALSE	.	-0.175274	0.0809193	0.445229	FALSE	.	-0.21104	0.0352519	0.353517	FALSE	.	0.0357665	0.737598	0.985359	none	FALSE	.	-0.128421	0.180329	0.681182	FALSE	.	-0.19542	0.0757822	0.344655	FALSE	.	0.0669992	0.569766	0.896313	none
MDC1	FALSE	.	-0.29566	0.209697	0.740307	FALSE	.	-0.193077	0.40684	0.898299	FALSE	.	-0.102583	0.692588	0.981909	none	FALSE	.	0.48504	0.0425818	0.34367	FALSE	.	0.382635	0.107167	0.542498	FALSE	.	0.102405	0.659427	0.980607	none	FALSE	.	-0.307707	0.132791	0.624953	FALSE	.	-0.240368	0.292108	0.647861	FALSE	.	-0.0673385	0.790379	0.95801	none
MDFIC	FALSE	.	-0.0240872	0.850388	0.97837	FALSE	.	0.219793	0.0800204	0.690773	FALSE	.	-0.24388	0.0731644	0.844356	none	FALSE	.	0.142454	0.270213	0.687005	FALSE	.	0.13081	0.305283	0.750818	FALSE	.	0.011644	0.930106	0.995778	none	FALSE	.	0.00285384	0.981668	0.996543	FALSE	.	0.0887361	0.518637	0.808394	FALSE	.	-0.0858823	0.563194	0.895547	none
MDH1	FALSE	.	-0.139452	0.00407339	0.207391	FALSE	.	-0.111262	0.0202256	0.465222	FALSE	.	-0.0281894	0.575769	0.966801	none	TRUE	-	-0.179769	0.000297204	0.0211709	TRUE	-	-0.227308	1.02615e-05	0.00165159	FALSE	.	0.0475394	0.339651	0.944595	shared	TRUE	-	-0.242748	3.64568e-06	0.000735138	TRUE	-	-0.320478	1.87527e-07	2.10079e-05	FALSE	.	0.0777305	0.176323	0.663378	shared
MDH1B	FALSE	.	0.502639	0.308591	0.817547	FALSE	.	0.345532	0.496522	0.922094	FALSE	.	0.157107	0.754738	0.984008	none	FALSE	.	0.132432	0.813504	0.959266	FALSE	.	0.583378	0.268855	0.724537	FALSE	.	-0.450945	0.409783	0.954753	none	FALSE	.	-1.17486	0.0386729	0.425954	FALSE	.	-1.26884	0.0292257	0.209437	FALSE	.	0.0939797	0.888281	0.979498	none
MDH2	FALSE	.	-0.0088735	0.811759	0.96971	FALSE	.	-0.0161901	0.667439	0.959829	FALSE	.	0.00731657	0.855762	0.990892	none	FALSE	.	-0.00904714	0.813714	0.959266	FALSE	.	-0.0444772	0.247678	0.706352	FALSE	.	0.03543	0.384983	0.950757	none	FALSE	.	0.0451274	0.22412	0.717836	FALSE	.	-0.0314466	0.448733	0.769582	FALSE	.	0.076574	0.0887302	0.532674	none
MDK	FALSE	.	0.0663742	0.812808	0.969732	FALSE	.	-0.249628	0.412188	0.899922	FALSE	.	0.316002	0.325799	0.937872	none	FALSE	.	-0.0196579	0.953804	0.989476	FALSE	.	0.121561	0.71	0.929416	FALSE	.	-0.141219	0.688439	0.98221	none	FALSE	.	-0.121374	0.708057	0.94378	FALSE	.	-0.683818	0.101338	0.397082	FALSE	.	0.562444	0.209184	0.694647	none
MDM1	FALSE	.	-0.117873	0.585829	0.913372	FALSE	.	-0.0350178	0.870508	0.987466	FALSE	.	-0.0828556	0.724757	0.983413	none	FALSE	.	-0.594153	0.017493	0.228367	FALSE	.	-0.520807	0.0301164	0.325572	FALSE	.	-0.0733467	0.788365	0.987428	none	FALSE	.	-0.0919909	0.67046	0.936192	FALSE	.	-0.596386	0.0375426	0.242998	FALSE	.	0.504395	0.0964129	0.545724	none
MDM2	FALSE	.	-0.0390115	0.720233	0.949608	FALSE	.	-0.127125	0.259064	0.844429	FALSE	.	0.0881139	0.464461	0.951047	none	FALSE	.	0.173344	0.112298	0.505283	FALSE	.	0.209145	0.0519815	0.416765	FALSE	.	-0.0358007	0.745017	0.985359	none	FALSE	.	-0.172272	0.108237	0.59037	FALSE	.	-0.177002	0.14342	0.469014	FALSE	.	0.00472971	0.971112	0.99435	none
MDM4	FALSE	.	-0.114764	0.411791	0.857392	FALSE	.	-0.0940681	0.504287	0.923226	FALSE	.	-0.0206959	0.892575	0.99335	none	FALSE	.	0.0503056	0.707489	0.923951	FALSE	.	0.17346	0.183806	0.646057	FALSE	.	-0.123155	0.3735	0.950159	none	FALSE	.	0.213249	0.100687	0.575281	TRUE	+	0.485272	0.000799023	0.0203355	FALSE	.	-0.272023	0.0630379	0.480741	SARS_CoV
MDN1	FALSE	.	0.140096	0.568765	0.90702	FALSE	.	0.00575636	0.981979	0.996963	FALSE	.	0.13434	0.615546	0.970982	none	FALSE	.	0.305114	0.16524	0.588798	FALSE	.	0.254268	0.242192	0.701588	FALSE	.	0.0508466	0.817327	0.990242	none	FALSE	.	0.0805115	0.678123	0.938199	FALSE	.	0.00940613	0.966342	0.98745	FALSE	.	0.0711053	0.764805	0.954059	none
ME1	FALSE	.	-0.00191037	0.976244	0.996862	FALSE	.	-0.103035	0.123431	0.747489	FALSE	.	0.101125	0.155056	0.88239	none	FALSE	.	0.149495	0.0218567	0.253323	FALSE	.	0.0405204	0.524485	0.8704	FALSE	.	0.108975	0.104888	0.873741	none	FALSE	.	0.0124761	0.841602	0.974866	FALSE	.	-0.104034	0.147959	0.476431	FALSE	.	0.11651	0.131226	0.601813	none
ME2	FALSE	.	-0.0518465	0.630585	0.930486	FALSE	.	-0.164827	0.143218	0.765392	FALSE	.	0.112981	0.346838	0.94135	none	FALSE	.	-0.100667	0.341122	0.743415	FALSE	.	-0.0765701	0.460004	0.842065	FALSE	.	-0.0240969	0.830106	0.990904	none	FALSE	.	-0.151236	0.132451	0.62425	FALSE	.	-0.156209	0.167855	0.510471	FALSE	.	0.00497282	0.967524	0.99435	none
ME3	FALSE	.	-0.0399676	0.870746	0.983195	FALSE	.	-0.0801185	0.748672	0.969116	FALSE	.	0.040151	0.881969	0.99335	none	FALSE	.	0.0158303	0.952793	0.989476	FALSE	.	-0.168962	0.537384	0.873636	FALSE	.	0.184792	0.527316	0.971783	none	FALSE	.	-0.256156	0.372983	0.814485	FALSE	.	-0.18403	0.56758	0.831574	FALSE	.	-0.0721266	0.839985	0.969096	none
MEA1	FALSE	.	-0.0680172	0.278867	0.799031	FALSE	.	0.0379268	0.540753	0.932253	FALSE	.	-0.105944	0.117998	0.868056	none	FALSE	.	-0.0158975	0.800465	0.954993	FALSE	.	-0.190675	0.00456528	0.122869	FALSE	.	0.174778	0.0132166	0.731549	none	FALSE	.	-0.0519637	0.414428	0.840824	FALSE	.	0.0509354	0.462725	0.77656	FALSE	.	-0.102899	0.175102	0.662547	none
MEAF6	FALSE	.	0.0562282	0.559559	0.904028	FALSE	.	0.0429674	0.659506	0.956783	FALSE	.	0.0132608	0.898065	0.993694	none	FALSE	.	0.0627788	0.528344	0.846681	FALSE	.	0.092521	0.345556	0.777653	FALSE	.	-0.0297422	0.773764	0.987125	none	FALSE	.	0.180876	0.0600399	0.494235	FALSE	.	-0.0133133	0.903088	0.965216	FALSE	.	0.19419	0.0978401	0.548264	none
MEAK7	FALSE	.	-0.111919	0.387194	0.84682	FALSE	.	-0.112414	0.391033	0.894863	FALSE	.	0.00049521	0.997218	1	none	FALSE	.	0.0913377	0.462325	0.816555	FALSE	.	-0.152069	0.237454	0.698147	FALSE	.	0.243407	0.0756422	0.867221	none	FALSE	.	-0.0669151	0.581272	0.908626	FALSE	.	-0.19309	0.174458	0.518978	FALSE	.	0.126175	0.409681	0.82872	none
MECP2	FALSE	.	-0.0258223	0.839855	0.975325	FALSE	.	0.0437345	0.731783	0.969116	FALSE	.	-0.0695569	0.61249	0.970982	none	FALSE	.	0.0679584	0.580963	0.870559	FALSE	.	-0.0505701	0.683162	0.924176	FALSE	.	0.118529	0.367033	0.946616	none	FALSE	.	0.174381	0.131954	0.623761	FALSE	.	0.278886	0.0296716	0.211247	FALSE	.	-0.104505	0.431657	0.83997	none
MECR	FALSE	.	-0.166063	0.356667	0.83959	FALSE	.	-0.00455536	0.97929	0.996048	FALSE	.	-0.161508	0.406737	0.943015	none	FALSE	.	-0.176084	0.356071	0.754088	FALSE	.	-0.178194	0.339247	0.773675	FALSE	.	0.00211035	0.991762	1	none	FALSE	.	0.0844699	0.620704	0.921329	FALSE	.	-0.191511	0.350127	0.69515	FALSE	.	0.275981	0.20913	0.694647	none
MED1	FALSE	.	-0.0847095	0.465053	0.870726	FALSE	.	-0.0664131	0.569884	0.938552	FALSE	.	-0.0182965	0.88487	0.99335	none	FALSE	.	0.0706857	0.517863	0.842792	FALSE	.	0.111293	0.300499	0.747659	FALSE	.	-0.040607	0.720159	0.985359	none	FALSE	.	0.0453452	0.658732	0.931719	TRUE	-	-0.503273	0.000359739	0.0110897	TRUE	+	0.548618	0.000251769	0.0248116	SARS_CoV
MED10	FALSE	.	-0.0258551	0.688165	0.941161	FALSE	.	-0.010842	0.867252	0.98729	FALSE	.	-0.0150131	0.828943	0.987663	none	FALSE	.	0.0155544	0.812837	0.958801	FALSE	.	0.0167202	0.79634	0.955386	FALSE	.	-0.00116575	0.986493	0.999915	none	FALSE	.	-0.0122605	0.856546	0.974866	FALSE	.	-0.0299095	0.694433	0.890767	FALSE	.	0.017649	0.829363	0.966435	none
MED11	FALSE	.	-0.203651	0.09626	0.61603	FALSE	.	-0.153474	0.207553	0.820166	FALSE	.	-0.0501768	0.705657	0.982573	none	FALSE	.	-0.165116	0.185482	0.611292	FALSE	.	-0.167461	0.174097	0.634563	FALSE	.	0.00234509	0.985965	0.999915	none	FALSE	.	-0.271286	0.0321185	0.399115	FALSE	.	-0.211595	0.129434	0.447741	FALSE	.	-0.0596908	0.695778	0.93871	none
MED12	FALSE	.	0.707136	0.125025	0.659438	FALSE	.	0.508472	0.28538	0.855865	FALSE	.	0.198665	0.664122	0.977008	none	FALSE	.	0.0992906	0.786502	0.951815	FALSE	.	0.202259	0.566185	0.884714	FALSE	.	-0.102969	0.781803	0.987428	none	FALSE	.	0.0771614	0.828639	0.972626	FALSE	.	-0.545651	0.238996	0.598568	FALSE	.	0.622812	0.201679	0.687704	none
MED13	FALSE	.	0.336812	0.0228412	0.411306	FALSE	.	0.238108	0.111758	0.735175	FALSE	.	0.0987035	0.513058	0.95535	none	FALSE	.	0.175105	0.183267	0.608198	FALSE	.	0.314174	0.0156348	0.247567	FALSE	.	-0.139069	0.292416	0.936104	none	FALSE	.	-0.188405	0.165776	0.665699	FALSE	.	0.159375	0.260149	0.618497	FALSE	.	-0.347781	0.0309273	0.366183	none
MED13L	FALSE	.	0.0966536	0.437546	0.863675	FALSE	.	0.049679	0.694695	0.963908	FALSE	.	0.0469746	0.725567	0.983413	none	FALSE	.	0.0442706	0.696738	0.918635	FALSE	.	0.0893669	0.422448	0.822436	FALSE	.	-0.0450963	0.702885	0.985359	none	FALSE	.	-0.0264383	0.792072	0.965925	FALSE	.	0.104419	0.342446	0.688706	FALSE	.	-0.130857	0.273697	0.745555	none
MED14	FALSE	.	-0.071307	0.703855	0.945779	FALSE	.	0.106241	0.563144	0.937637	FALSE	.	-0.177548	0.375177	0.943015	none	FALSE	.	0.169989	0.352993	0.752415	FALSE	.	0.217974	0.223241	0.682852	FALSE	.	-0.047985	0.796287	0.987804	none	FALSE	.	0.0215047	0.895785	0.979727	FALSE	.	-0.389444	0.0609296	0.308938	FALSE	.	0.410948	0.063536	0.481555	none
MED14OS	FALSE	.	-0.539181	0.291287	0.805316	FALSE	.	-0.0383623	0.9349	0.992808	FALSE	.	-0.500819	0.359761	0.94135	none	FALSE	.	-0.266683	0.634426	0.895325	FALSE	.	0.324196	0.537978	0.873636	FALSE	.	-0.59088	0.298049	0.936104	none	FALSE	.	0.653032	0.272393	0.757532	FALSE	.	0.817477	0.183946	0.532342	FALSE	.	-0.164445	0.787939	0.957316	none
MED15	FALSE	.	0.0297698	0.838164	0.975325	FALSE	.	0.0350863	0.81162	0.980564	FALSE	.	-0.00531651	0.973047	1	none	FALSE	.	-0.245695	0.107278	0.495395	FALSE	.	-0.0328126	0.817138	0.95999	FALSE	.	-0.212883	0.184806	0.908656	none	FALSE	.	0.318089	0.0191264	0.316528	FALSE	.	-0.0144406	0.927399	0.97329	FALSE	.	0.332529	0.0479461	0.43641	none
MED16	FALSE	.	-0.136056	0.40127	0.853765	FALSE	.	-0.301138	0.0813768	0.692506	FALSE	.	0.165082	0.372126	0.943015	none	FALSE	.	-0.280809	0.0967279	0.474836	FALSE	.	-0.150628	0.346489	0.77815	FALSE	.	-0.130181	0.467708	0.969415	none	FALSE	.	0.0429058	0.786991	0.964478	FALSE	.	-0.110665	0.549176	0.823727	FALSE	.	0.153571	0.439932	0.845322	none
MED17	FALSE	.	-0.562573	0.2106	0.741738	FALSE	.	-0.399848	0.360582	0.887012	FALSE	.	-0.162724	0.745021	0.984008	none	FALSE	.	0.657262	0.175453	0.60106	FALSE	.	0.770548	0.105423	0.5409	FALSE	.	-0.113286	0.802148	0.988516	none	FALSE	.	0.39487	0.407697	0.836649	FALSE	.	0.203825	0.694867	0.890983	FALSE	.	0.191045	0.721405	0.942964	none
MED18	FALSE	.	-0.100615	0.532128	0.893928	FALSE	.	-0.0198384	0.9015	0.990524	FALSE	.	-0.0807764	0.644173	0.973423	none	FALSE	.	-0.0586168	0.711258	0.925225	FALSE	.	0.0365936	0.81195	0.959549	FALSE	.	-0.0952104	0.568009	0.974223	none	FALSE	.	-0.00816074	0.959989	0.99369	FALSE	.	0.0767719	0.66981	0.879643	FALSE	.	-0.0849326	0.66389	0.928468	none
MED19	FALSE	.	-0.0317864	0.740251	0.952336	FALSE	.	-0.0487189	0.616598	0.950972	FALSE	.	0.0169325	0.870978	0.99335	none	FALSE	.	-0.111042	0.244795	0.663676	FALSE	.	-0.228766	0.0205682	0.276834	FALSE	.	0.117724	0.257447	0.922966	none	FALSE	.	0.114517	0.229712	0.723652	FALSE	.	-0.0686208	0.534371	0.816127	FALSE	.	0.183138	0.121371	0.586088	none
MED20	FALSE	.	-0.223468	0.187387	0.719966	FALSE	.	0.0332329	0.836332	0.984544	FALSE	.	-0.256701	0.15825	0.883227	none	FALSE	.	-0.204396	0.22933	0.657152	FALSE	.	-0.30568	0.0766657	0.484736	FALSE	.	0.101284	0.588051	0.975461	none	FALSE	.	-0.104937	0.526561	0.887793	FALSE	.	-0.380115	0.0626376	0.314195	FALSE	.	0.275178	0.208537	0.69426	none
MED21	FALSE	.	0.0967552	0.323355	0.823429	FALSE	.	0.0800224	0.41952	0.901269	FALSE	.	0.0167328	0.87245	0.99335	none	FALSE	.	0.126279	0.195135	0.622532	FALSE	.	-0.0364668	0.710985	0.929868	FALSE	.	0.162746	0.118496	0.873741	none	FALSE	.	0.00579165	0.951659	0.991777	FALSE	.	-0.0133574	0.900908	0.964341	FALSE	.	0.0191491	0.86845	0.974803	none
MED22	FALSE	.	0.277678	0.209559	0.740286	FALSE	.	-0.0542076	0.818679	0.980931	FALSE	.	0.331886	0.174918	0.896848	none	FALSE	.	-0.164346	0.439313	0.804885	FALSE	.	-0.25649	0.230525	0.6911	FALSE	.	0.0921441	0.69266	0.983124	none	FALSE	.	0.0193773	0.933292	0.987057	FALSE	.	0.292191	0.241408	0.602714	FALSE	.	-0.272813	0.312379	0.770938	none
MED23	FALSE	.	0.275604	0.36002	0.840813	FALSE	.	0.395277	0.18776	0.806346	FALSE	.	-0.119673	0.697066	0.982079	none	FALSE	.	-0.00562062	0.98445	0.996213	FALSE	.	0.163124	0.555757	0.880093	FALSE	.	-0.168745	0.57161	0.97463	none	FALSE	.	0.177966	0.53345	0.890082	FALSE	.	0.231626	0.466726	0.779384	FALSE	.	-0.0536597	0.873268	0.975408	none
MED24	FALSE	.	0.533211	0.0309894	0.445286	FALSE	.	0.31725	0.212663	0.820166	FALSE	.	0.215961	0.387296	0.943015	none	FALSE	.	0.313328	0.166724	0.591063	FALSE	.	0.0857232	0.70984	0.929416	FALSE	.	0.227605	0.336701	0.944595	none	FALSE	.	-0.00537622	0.981686	0.996543	FALSE	.	-0.122548	0.651229	0.872767	FALSE	.	0.117172	0.688797	0.93623	none
MED25	FALSE	.	-0.00935804	0.935624	0.992311	FALSE	.	-0.196398	0.111434	0.735175	FALSE	.	0.18704	0.154409	0.881956	none	FALSE	.	-0.0634235	0.601193	0.879937	FALSE	.	0.0410561	0.725215	0.935386	FALSE	.	-0.10448	0.411083	0.955739	none	FALSE	.	0.132496	0.216818	0.713373	FALSE	.	0.221205	0.0634085	0.316177	FALSE	.	-0.088709	0.477437	0.865674	none
MED26	FALSE	.	-0.459134	0.179319	0.713708	FALSE	.	0.00827833	0.978746	0.996048	FALSE	.	-0.467412	0.201462	0.901768	none	FALSE	.	-0.429933	0.210469	0.637387	FALSE	.	0.0732896	0.808774	0.95855	FALSE	.	-0.503223	0.160765	0.899962	none	FALSE	.	-0.203306	0.526589	0.887793	FALSE	.	-0.808208	0.0578907	0.299674	FALSE	.	0.604902	0.185798	0.674412	none
MED27	FALSE	.	0.0353863	0.716898	0.948751	FALSE	.	0.127328	0.193767	0.808954	FALSE	.	-0.0919418	0.376792	0.943015	none	FALSE	.	-0.108132	0.285714	0.700476	FALSE	.	0.077427	0.42039	0.821552	FALSE	.	-0.185559	0.0813907	0.870359	none	FALSE	.	-0.00441074	0.962314	0.993716	FALSE	.	-0.0759408	0.475474	0.785212	FALSE	.	0.0715301	0.532363	0.884624	none
MED28	FALSE	.	0.120691	0.309579	0.817744	FALSE	.	0.156965	0.18991	0.806439	FALSE	.	-0.0362741	0.771872	0.984008	none	FALSE	.	-0.046396	0.697062	0.918692	FALSE	.	0.133231	0.245788	0.7049	FALSE	.	-0.179627	0.15025	0.885333	none	FALSE	.	0.0364887	0.749853	0.954114	FALSE	.	0.142219	0.262488	0.620232	FALSE	.	-0.10573	0.437019	0.842896	none
MED29	FALSE	.	-0.148586	0.0402496	0.492957	FALSE	.	-0.0843627	0.235572	0.830423	FALSE	.	-0.0642231	0.405496	0.943015	none	FALSE	.	-0.0568387	0.444971	0.807204	FALSE	.	0.0366853	0.611094	0.899667	FALSE	.	-0.093524	0.23187	0.916106	none	FALSE	.	-0.121913	0.107718	0.58964	FALSE	.	-0.268379	0.00321379	0.0525933	FALSE	.	0.146466	0.123563	0.588921	none
MED30	FALSE	.	-0.0569577	0.70669	0.946187	FALSE	.	0.18437	0.210634	0.820166	FALSE	.	-0.241328	0.13366	0.877953	none	FALSE	.	-0.187257	0.226724	0.65376	FALSE	.	-0.399346	0.0145197	0.24029	FALSE	.	0.212089	0.222493	0.915063	none	FALSE	.	0.130067	0.387587	0.824143	FALSE	.	-0.0422827	0.809292	0.933488	FALSE	.	0.172349	0.356635	0.798564	none
MED31	FALSE	.	-0.000333838	0.997362	0.999541	FALSE	.	0.114342	0.256582	0.841806	FALSE	.	-0.114675	0.288268	0.926586	none	FALSE	.	-0.232173	0.0298672	0.29062	FALSE	.	-0.0470557	0.634211	0.908084	FALSE	.	-0.185117	0.0965388	0.873741	none	FALSE	.	-0.0608416	0.553938	0.898017	FALSE	.	-0.176614	0.140964	0.464926	FALSE	.	0.115773	0.367847	0.804422	none
MED4	FALSE	.	-0.125521	0.0858628	0.604941	FALSE	.	0.0144282	0.838424	0.985021	FALSE	.	-0.139949	0.0747081	0.844356	none	FALSE	.	0.0587843	0.423616	0.800738	FALSE	.	0.041623	0.566837	0.88482	FALSE	.	0.0171613	0.822846	0.990838	none	FALSE	.	-0.0530657	0.455486	0.860178	FALSE	.	0.00573844	0.941567	0.978245	FALSE	.	-0.0588041	0.48947	0.869268	none
MED6	FALSE	.	0.0385734	0.621983	0.927799	FALSE	.	0.0951995	0.227099	0.826776	FALSE	.	-0.0566261	0.49742	0.953696	none	FALSE	.	-0.158698	0.0502272	0.368798	FALSE	.	-0.239803	0.0040308	0.117255	FALSE	.	0.0811047	0.349863	0.944595	none	FALSE	.	-0.029776	0.712514	0.94498	FALSE	.	-0.243194	0.013456	0.130933	FALSE	.	0.213418	0.0412207	0.408496	none
MED7	FALSE	.	-0.142339	0.233091	0.760359	FALSE	.	-0.082074	0.489452	0.921834	FALSE	.	-0.060265	0.641532	0.973423	none	FALSE	.	-0.0893413	0.481074	0.826987	FALSE	.	0.208195	0.082954	0.495375	FALSE	.	-0.297536	0.0252859	0.81279	none	FALSE	.	0.107173	0.386582	0.824085	FALSE	.	0.259984	0.0563603	0.296056	FALSE	.	-0.152811	0.288733	0.756676	none
MED8	FALSE	.	-0.144888	0.175214	0.708806	FALSE	.	-0.106695	0.317729	0.864625	FALSE	.	-0.0381932	0.741585	0.984008	none	FALSE	.	-0.351291	0.00209	0.0773168	FALSE	.	-0.236626	0.0267385	0.309868	FALSE	.	-0.114666	0.327662	0.938954	none	FALSE	.	-0.16999	0.110969	0.594611	FALSE	.	-0.170722	0.15135	0.482076	FALSE	.	0.000731343	0.995484	1	none
MED9	FALSE	.	0.00240177	0.991011	0.99871	FALSE	.	-0.21381	0.345047	0.88004	FALSE	.	0.216212	0.370963	0.943015	none	FALSE	.	0.235426	0.306866	0.717224	FALSE	.	-0.222445	0.372549	0.795004	FALSE	.	0.457871	0.0794461	0.870359	none	FALSE	.	0.198429	0.345797	0.801736	FALSE	.	0.00215093	0.993063	0.997018	FALSE	.	0.196278	0.452358	0.852725	none
MEF2A	FALSE	.	0.102414	0.521643	0.890436	FALSE	.	-0.0301102	0.855533	0.985952	FALSE	.	0.132525	0.448432	0.951047	none	FALSE	.	0.230172	0.156651	0.576263	FALSE	.	0.168263	0.296473	0.743902	FALSE	.	0.0619092	0.708713	0.985359	none	FALSE	.	0.268706	0.0974727	0.567881	FALSE	.	0.169075	0.357362	0.700454	FALSE	.	0.0996303	0.602153	0.910072	none
MEF2D	FALSE	.	0.0942123	0.608148	0.921389	FALSE	.	0.104547	0.5738	0.939376	FALSE	.	-0.0103345	0.958047	1	none	FALSE	.	-0.00412282	0.981653	0.995538	FALSE	.	-0.0121482	0.945467	0.98932	FALSE	.	0.00802543	0.966397	0.998981	none	FALSE	.	-0.0239977	0.889534	0.978609	FALSE	.	-0.0834067	0.674993	0.881966	FALSE	.	0.0594089	0.781958	0.956473	none
MEG3	FALSE	.	0.055876	0.697402	0.943718	FALSE	.	0.244791	0.0860415	0.704401	FALSE	.	-0.188915	0.21078	0.904168	none	FALSE	.	-0.150419	0.363115	0.759673	FALSE	.	0.130999	0.396208	0.806257	FALSE	.	-0.281417	0.103718	0.873741	none	FALSE	.	0.054355	0.719933	0.946259	FALSE	.	0.301497	0.0662197	0.324222	FALSE	.	-0.247142	0.161221	0.643581	none
MEG8	FALSE	.	-0.135408	0.743802	0.953497	FALSE	.	0.0305936	0.940005	0.992808	FALSE	.	-0.166001	0.709766	0.983009	none	FALSE	.	-0.0973801	0.786839	0.951815	FALSE	.	-0.359169	0.337219	0.773675	FALSE	.	0.261789	0.516371	0.970913	none	FALSE	.	0.0635954	0.839057	0.974866	FALSE	.	0.713465	0.0243403	0.187803	FALSE	.	-0.64987	0.0588744	0.469528	none
MEGF6	FALSE	.	-0.94879	0.0410765	0.494383	FALSE	.	-0.50463	0.235479	0.830423	FALSE	.	-0.44416	0.39047	0.943015	none	FALSE	.	-0.137164	0.767962	0.946409	FALSE	.	0.269136	0.526541	0.870836	FALSE	.	-0.406299	0.392025	0.950757	none	FALSE	.	-0.265589	0.573862	0.90516	FALSE	.	-0.46021	0.403988	0.739451	FALSE	.	0.194621	0.747879	0.950406	none
MEGF8	FALSE	.	-0.170741	0.612631	0.92385	FALSE	.	0.267434	0.394414	0.895691	FALSE	.	-0.438175	0.21521	0.90736	none	FALSE	.	-0.213185	0.512551	0.839521	FALSE	.	-0.280921	0.380966	0.797208	FALSE	.	0.0677351	0.849009	0.992421	none	FALSE	.	-0.0785911	0.775193	0.961892	FALSE	.	-0.321756	0.334125	0.681191	FALSE	.	0.243165	0.498783	0.872487	none
MEGF9	FALSE	.	-0.033075	0.784706	0.9639	FALSE	.	-0.081307	0.511757	0.926236	FALSE	.	0.0482319	0.716965	0.983009	none	FALSE	.	-0.11171	0.366507	0.762225	FALSE	.	-0.0857017	0.478583	0.850432	FALSE	.	-0.0260084	0.843014	0.992379	none	FALSE	.	-0.118419	0.363708	0.810699	FALSE	.	0.0541821	0.700612	0.892514	FALSE	.	-0.172601	0.268946	0.743347	none
MEIOB	FALSE	.	-0.0638642	0.885423	0.986428	FALSE	.	-0.313767	0.504569	0.923226	FALSE	.	0.249903	0.618648	0.970982	none	FALSE	.	0.0333242	0.938575	0.989425	FALSE	.	0.107111	0.799378	0.95575	FALSE	.	-0.0737866	0.869761	0.994223	none	FALSE	.	0.532833	0.160499	0.663264	FALSE	.	0.0290562	0.949823	0.981038	FALSE	.	0.503776	0.282992	0.752215	none
MEIOC	FALSE	.	0.187892	0.321588	0.822517	FALSE	.	0.00723917	0.970663	0.994843	FALSE	.	0.180653	0.380628	0.943015	none	FALSE	.	0.00573421	0.971981	0.993484	FALSE	.	-0.095305	0.560343	0.883055	FALSE	.	0.101039	0.565479	0.97393	none	FALSE	.	0.0634142	0.715033	0.9453	FALSE	.	-0.0903016	0.655585	0.873163	FALSE	.	0.153716	0.478662	0.865864	none
MEIS2	FALSE	.	0.0932785	0.705067	0.945822	FALSE	.	0.00122054	0.99617	0.999228	FALSE	.	0.0920579	0.732271	0.98369	none	FALSE	.	0.141485	0.546141	0.854026	FALSE	.	0.241936	0.287451	0.73846	FALSE	.	-0.100451	0.672976	0.980607	none	FALSE	.	-0.267889	0.241752	0.735763	FALSE	.	-0.0142677	0.952877	0.982099	FALSE	.	-0.253621	0.354523	0.797596	none
MEIS3	FALSE	.	-0.193919	0.135016	0.667119	FALSE	.	-0.093568	0.462824	0.916357	FALSE	.	-0.100351	0.475574	0.951047	none	FALSE	.	-0.314363	0.0311305	0.298048	FALSE	.	-0.0752319	0.571087	0.886295	FALSE	.	-0.239131	0.116951	0.873741	none	FALSE	.	-0.0872523	0.51251	0.880499	FALSE	.	-0.0875142	0.560477	0.829422	FALSE	.	0.000261878	0.998723	1	none
MELK	FALSE	.	-0.0452579	0.580245	0.911093	FALSE	.	-0.176762	0.0413105	0.587207	FALSE	.	0.131504	0.151231	0.881956	none	FALSE	.	0.0597379	0.478328	0.825045	FALSE	.	-0.1062	0.216188	0.678188	FALSE	.	0.165938	0.0701312	0.867221	none	FALSE	.	-0.127282	0.120784	0.607564	TRUE	-	-0.352184	0.000583441	0.0157349	FALSE	.	0.224902	0.0338001	0.377358	SARS_CoV
MELTF	FALSE	.	-0.193804	0.141223	0.672605	FALSE	.	0.12987	0.296034	0.857002	FALSE	.	-0.323674	0.0225796	0.72997	none	FALSE	.	0.0568341	0.669215	0.90516	FALSE	.	0.0933411	0.472892	0.848363	FALSE	.	-0.036507	0.791651	0.987428	none	FALSE	.	-0.159466	0.23662	0.730685	FALSE	.	-0.260431	0.0995552	0.394046	FALSE	.	0.100965	0.552938	0.891942	none
MELTF-AS1	FALSE	.	-0.0680518	0.906446	0.988612	FALSE	.	-1.23039	0.0664481	0.663411	FALSE	.	1.16234	0.101354	0.852266	none	FALSE	.	0.697012	0.316566	0.722107	FALSE	.	0.997677	0.135913	0.587924	FALSE	.	-0.300665	0.631498	0.980607	none	FALSE	.	0.191106	0.767826	0.958649	FALSE	.	0.757541	0.254341	0.613254	FALSE	.	-0.566436	0.413165	0.829576	none
MEMO1	FALSE	.	-0.530233	0.164893	0.697578	FALSE	.	-0.57209	0.144043	0.765392	FALSE	.	0.041857	0.924601	0.996544	none	FALSE	.	0.369776	0.248658	0.667758	FALSE	.	-0.066005	0.846349	0.965789	FALSE	.	0.435781	0.207941	0.9104	none	FALSE	.	-0.978364	0.0176883	0.308504	FALSE	.	-0.0375739	0.91722	0.969438	FALSE	.	-0.94079	0.0450762	0.425046	none
MEN1	FALSE	.	-0.189605	0.0897607	0.607445	FALSE	.	-0.0651787	0.548613	0.933815	FALSE	.	-0.124427	0.301023	0.928514	none	FALSE	.	-0.345904	0.00453358	0.115675	FALSE	.	-0.214607	0.0589484	0.436764	FALSE	.	-0.131297	0.299078	0.936104	none	FALSE	.	-0.142443	0.225668	0.719805	FALSE	.	0.11467	0.357543	0.7006	FALSE	.	-0.257113	0.066505	0.48862	none
MEPCE	FALSE	.	0.334638	0.0243239	0.415106	FALSE	.	0.0887066	0.561084	0.936813	FALSE	.	0.245931	0.118973	0.868812	none	FALSE	.	0.31872	0.0408532	0.337619	FALSE	.	0.267419	0.0812192	0.491705	FALSE	.	0.0513005	0.73855	0.985359	none	FALSE	.	-0.0850395	0.562232	0.900217	FALSE	.	-0.00563862	0.972205	0.989734	FALSE	.	-0.0794009	0.654243	0.925345	none
MESD	FALSE	.	0.0173838	0.708726	0.946726	FALSE	.	-0.123617	0.0133272	0.41101	FALSE	.	0.141001	0.00815687	0.665784	none	FALSE	.	-0.0142173	0.771972	0.947312	FALSE	.	0.0177008	0.713453	0.930425	FALSE	.	-0.0319181	0.5354	0.971783	none	FALSE	.	-0.0526397	0.270047	0.755095	FALSE	.	-0.127066	0.0214632	0.17376	FALSE	.	0.0744267	0.201643	0.687704	none
MESP1	FALSE	.	-0.393555	0.0174348	0.384489	FALSE	.	-0.165796	0.285693	0.855865	FALSE	.	-0.227759	0.200008	0.901768	none	FALSE	.	0.0380008	0.814516	0.959527	FALSE	.	0.0753029	0.634381	0.908094	FALSE	.	-0.0373021	0.82517	0.990838	none	FALSE	.	0.276597	0.0883866	0.557671	FALSE	.	0.0841545	0.652066	0.872786	FALSE	.	0.192443	0.325168	0.779584	none
MEST	FALSE	.	-0.115453	0.28943	0.803947	FALSE	.	-0.0911152	0.405184	0.89799	FALSE	.	-0.0243376	0.837165	0.988606	none	FALSE	.	-0.178409	0.130061	0.54135	FALSE	.	-0.0894806	0.429737	0.826034	FALSE	.	-0.0889289	0.473631	0.969415	none	FALSE	.	0.0186713	0.873109	0.97645	FALSE	.	0.161801	0.204556	0.557815	FALSE	.	-0.143129	0.299724	0.76519	none
MET	FALSE	.	0.0047978	0.945279	0.993097	FALSE	.	-0.0891198	0.218641	0.821722	FALSE	.	0.0939176	0.223743	0.912206	none	FALSE	.	0.0280465	0.673756	0.906656	FALSE	.	0.0531288	0.418425	0.82002	FALSE	.	-0.0250823	0.718137	0.985359	none	FALSE	.	-0.012613	0.84763	0.974866	FALSE	.	-0.19694	0.0126346	0.125646	FALSE	.	0.184327	0.02815	0.354549	none
METAP1	FALSE	.	0.0561122	0.514673	0.889832	FALSE	.	0.126235	0.145638	0.76808	FALSE	.	-0.0701231	0.443137	0.951047	none	FALSE	.	-0.0071154	0.931966	0.987891	FALSE	.	0.0162348	0.842662	0.965655	FALSE	.	-0.0233502	0.789648	0.987428	none	FALSE	.	0.0458125	0.575162	0.906334	FALSE	.	-0.213575	0.031667	0.219841	FALSE	.	0.259387	0.0151096	0.268349	none
METAP1D	FALSE	.	-0.334313	0.31561	0.821262	FALSE	.	0.0939889	0.75898	0.971006	FALSE	.	-0.428302	0.226396	0.912206	none	FALSE	.	-0.382727	0.262807	0.680888	FALSE	.	-0.128707	0.683548	0.924176	FALSE	.	-0.25402	0.487276	0.969415	none	FALSE	.	0.0892595	0.764668	0.957148	FALSE	.	-0.448862	0.237532	0.597683	FALSE	.	0.538121	0.181916	0.67014	none
METAP2	FALSE	.	0.169053	0.00255322	0.158602	FALSE	.	0.0236945	0.665823	0.95911	FALSE	.	0.145358	0.0140824	0.71151	none	FALSE	.	0.134044	0.0137455	0.200914	TRUE	+	0.194234	0.000450086	0.0305662	FALSE	.	-0.0601897	0.264995	0.923802	SARS_CoV	FALSE	.	0.0112924	0.823294	0.970956	TRUE	+	0.221393	0.000165162	0.00593089	FALSE	.	-0.210101	0.000751522	0.055029	SARS_CoV
METRN	FALSE	.	0.0724287	0.0779579	0.589951	TRUE	+	0.180172	4.77125e-05	0.0156342	FALSE	.	-0.107743	0.0141099	0.71151	SARS_CoV	FALSE	.	-0.0375921	0.363936	0.760493	FALSE	.	0.00472624	0.906986	0.980686	FALSE	.	-0.0423183	0.329687	0.939269	none	FALSE	.	-0.0338683	0.404294	0.835082	TRUE	+	0.17052	0.000262707	0.00867331	TRUE	-	-0.204388	7.13105e-05	0.0098386	SARS_CoV
METRNL	FALSE	.	0.293111	0.43256	0.862006	FALSE	.	0.221923	0.56143	0.936813	FALSE	.	0.0711888	0.855504	0.990892	none	FALSE	.	0.365465	0.363439	0.759797	FALSE	.	0.291263	0.46777	0.847589	FALSE	.	0.0742016	0.854101	0.993142	none	FALSE	.	0.264883	0.506262	0.878264	FALSE	.	0.608202	0.147894	0.476392	FALSE	.	-0.343319	0.4358	0.842324	none
METTL1	FALSE	.	-0.106521	0.38479	0.846747	FALSE	.	-0.0704574	0.565763	0.937637	FALSE	.	-0.0360634	0.786438	0.984993	none	FALSE	.	-0.124365	0.305678	0.716522	FALSE	.	-0.0514562	0.661045	0.918056	FALSE	.	-0.0729088	0.56943	0.974223	none	FALSE	.	-0.0529835	0.668561	0.935505	FALSE	.	0.0309175	0.819787	0.936292	FALSE	.	-0.083901	0.571993	0.897266	none
METTL14	FALSE	.	-0.0281673	0.852816	0.978949	FALSE	.	-0.226267	0.162609	0.788048	FALSE	.	0.1981	0.252041	0.922381	none	FALSE	.	0.165191	0.299872	0.711903	FALSE	.	0.272715	0.0803627	0.489332	FALSE	.	-0.107525	0.503223	0.970426	none	FALSE	.	-0.0148871	0.920962	0.985591	FALSE	.	-0.00765333	0.96375	0.986185	FALSE	.	-0.0072338	0.968333	0.99435	none
METTL15	FALSE	.	0.00275449	0.989376	0.99871	FALSE	.	-0.217142	0.325402	0.867282	FALSE	.	0.219896	0.351526	0.94135	none	FALSE	.	0.0866157	0.669956	0.905363	FALSE	.	0.121882	0.540355	0.874698	FALSE	.	-0.0352666	0.867062	0.994223	none	FALSE	.	-0.470393	0.0328048	0.401844	FALSE	.	-0.261512	0.268254	0.625848	FALSE	.	-0.20888	0.435993	0.842324	none
METTL16	FALSE	.	-0.138368	0.137944	0.67084	FALSE	.	-0.20272	0.0362437	0.56288	FALSE	.	0.0643522	0.530833	0.957056	none	FALSE	.	0.20538	0.0282167	0.285047	FALSE	.	0.101365	0.270644	0.724537	FALSE	.	0.104015	0.275167	0.933274	none	FALSE	.	-0.0724945	0.450067	0.857927	FALSE	.	-0.0216336	0.83852	0.942632	FALSE	.	-0.0508609	0.660403	0.92779	none
METTL17	FALSE	.	-0.266716	0.00925367	0.290978	FALSE	.	-0.156354	0.113439	0.735175	FALSE	.	-0.110361	0.309834	0.932743	none	FALSE	.	-0.0674165	0.502199	0.835879	FALSE	.	-0.16491	0.106218	0.541474	FALSE	.	0.0974935	0.369989	0.948583	none	FALSE	.	-0.0159009	0.87095	0.97628	FALSE	.	0.0399392	0.712177	0.898046	FALSE	.	-0.05584	0.634124	0.921899	none
METTL18	FALSE	.	0.00187324	0.991658	0.99871	FALSE	.	-0.33397	0.0920285	0.715856	FALSE	.	0.335843	0.110153	0.859618	none	FALSE	.	-0.0763763	0.68904	0.915001	FALSE	.	0.0135932	0.940998	0.987972	FALSE	.	-0.0899695	0.654078	0.980607	none	FALSE	.	-0.198588	0.319782	0.79068	FALSE	.	0.10494	0.617338	0.856982	FALSE	.	-0.303528	0.199648	0.685387	none
METTL21A	FALSE	.	-0.176707	0.0900691	0.607445	FALSE	.	-0.0656448	0.519081	0.926236	FALSE	.	-0.111062	0.321365	0.935717	none	FALSE	.	-0.247306	0.0220756	0.254929	TRUE	-	-0.396541	0.000514718	0.0333981	FALSE	.	0.149235	0.205788	0.908656	SARS_CoV	FALSE	.	-0.0619768	0.548826	0.895221	FALSE	.	-0.0795934	0.494954	0.792729	FALSE	.	0.0176166	0.888901	0.979637	none
METTL22	FALSE	.	0.152822	0.430225	0.862006	FALSE	.	0.21047	0.2781	0.85171	FALSE	.	-0.0576486	0.775709	0.984008	none	FALSE	.	-0.16256	0.44823	0.809333	FALSE	.	-0.219157	0.306038	0.751385	FALSE	.	0.0565972	0.808726	0.988812	none	FALSE	.	-0.219819	0.261626	0.747013	FALSE	.	-0.128748	0.553842	0.827072	FALSE	.	-0.0910712	0.704523	0.940778	none
METTL23	FALSE	.	-0.171726	0.0393187	0.490343	FALSE	.	0.025137	0.751112	0.969184	FALSE	.	-0.196863	0.0279908	0.758037	none	FALSE	.	-0.0112035	0.8882	0.978034	FALSE	.	-0.063174	0.426587	0.824411	FALSE	.	0.0519704	0.539739	0.971783	none	FALSE	.	-0.00153304	0.984104	0.997169	FALSE	.	-0.0124672	0.885007	0.958937	FALSE	.	0.0109342	0.906227	0.983234	none
METTL25	FALSE	.	-0.350632	0.3297	0.826771	FALSE	.	-0.593296	0.123637	0.747489	FALSE	.	0.242664	0.568423	0.965632	none	FALSE	.	0.192467	0.569453	0.865147	FALSE	.	0.203408	0.543054	0.875898	FALSE	.	-0.0109412	0.974922	0.999725	none	FALSE	.	-0.372229	0.237041	0.731723	FALSE	.	-0.343202	0.335255	0.682646	FALSE	.	-0.0290263	0.941772	0.989613	none
METTL26	FALSE	.	-0.0618145	0.292439	0.806946	FALSE	.	-0.0232122	0.691866	0.963772	FALSE	.	-0.0386023	0.540773	0.957818	none	FALSE	.	-0.141445	0.0226865	0.257121	FALSE	.	-0.143753	0.0192034	0.270382	FALSE	.	0.00230864	0.971409	0.999616	none	FALSE	.	0.0031658	0.956122	0.992742	FALSE	.	0.0329067	0.605365	0.851066	FALSE	.	-0.0297409	0.664316	0.928613	none
METTL27	FALSE	.	-0.188864	0.405522	0.85445	FALSE	.	0.021607	0.921361	0.992808	FALSE	.	-0.210471	0.388631	0.943015	none	FALSE	.	-0.289474	0.200719	0.629212	FALSE	.	-0.168204	0.434715	0.827809	FALSE	.	-0.12127	0.617103	0.980527	none	FALSE	.	-0.184116	0.361231	0.809067	FALSE	.	-0.454734	0.0652592	0.321682	FALSE	.	0.270618	0.309781	0.770938	none
METTL2A	FALSE	.	0.118942	0.191603	0.725005	FALSE	.	0.0711452	0.440663	0.90613	FALSE	.	0.0477969	0.621372	0.971113	none	FALSE	.	0.0216636	0.806292	0.9576	FALSE	.	0.0781822	0.367466	0.79141	FALSE	.	-0.0565186	0.539422	0.971783	none	FALSE	.	-0.0613312	0.478695	0.870568	FALSE	.	0.066074	0.482713	0.787379	FALSE	.	-0.127405	0.217074	0.703085	none
METTL2B	FALSE	.	0.199738	0.0565004	0.541734	FALSE	.	0.0888855	0.402064	0.89799	FALSE	.	0.110852	0.315123	0.933942	none	FALSE	.	0.20442	0.0541313	0.381451	FALSE	.	0.247245	0.0189204	0.268387	FALSE	.	-0.0428245	0.684815	0.981402	none	FALSE	.	0.0526697	0.604943	0.916542	FALSE	.	-0.0338508	0.770218	0.919735	FALSE	.	0.0865205	0.486381	0.867701	none
METTL3	FALSE	.	-0.0923562	0.323193	0.823429	FALSE	.	0.0310995	0.734919	0.969116	FALSE	.	-0.123456	0.220215	0.910947	none	FALSE	.	-0.24311	0.0136753	0.200914	FALSE	.	-0.182532	0.0542324	0.420938	FALSE	.	-0.0605778	0.555793	0.972721	none	FALSE	.	0.165863	0.0711538	0.515469	FALSE	.	0.0651655	0.527864	0.813531	FALSE	.	0.100698	0.35712	0.799039	none
METTL4	FALSE	.	0.359763	0.157199	0.690021	FALSE	.	0.227115	0.385009	0.890453	FALSE	.	0.132648	0.617111	0.970982	none	FALSE	.	-0.356353	0.233929	0.660165	FALSE	.	-0.156793	0.574778	0.887456	FALSE	.	-0.199559	0.530666	0.971783	none	FALSE	.	0.0819013	0.770609	0.960065	FALSE	.	0.41989	0.161923	0.499552	FALSE	.	-0.337989	0.293279	0.759909	none
METTL5	FALSE	.	-0.11739	0.0491704	0.521618	FALSE	.	-0.0667213	0.256786	0.841903	FALSE	.	-0.0506682	0.424979	0.946111	none	FALSE	.	-0.144954	0.0172511	0.226945	FALSE	.	-0.0579805	0.313496	0.757278	FALSE	.	-0.0869733	0.166751	0.90039	none	FALSE	.	0.0906365	0.108625	0.591103	FALSE	.	0.0969174	0.120657	0.431737	FALSE	.	-0.00628088	0.923808	0.985656	none
METTL6	FALSE	.	-0.222907	0.0821407	0.602472	FALSE	.	-0.152164	0.229699	0.829984	FALSE	.	-0.0707432	0.611117	0.970982	none	FALSE	.	-0.0149242	0.909814	0.983175	FALSE	.	-0.160635	0.231565	0.692793	FALSE	.	0.145711	0.310292	0.937076	none	FALSE	.	0.161161	0.230461	0.723652	FALSE	.	0.077763	0.609837	0.853076	FALSE	.	0.0833981	0.60553	0.911998	none
METTL7B	FALSE	.	-0.0572742	0.703836	0.945779	FALSE	.	-0.172621	0.271173	0.847147	FALSE	.	0.115346	0.492402	0.953363	none	FALSE	.	-0.0563236	0.723821	0.930787	FALSE	.	-0.0918705	0.561579	0.883744	FALSE	.	0.0355469	0.835596	0.990904	none	FALSE	.	-0.240933	0.161343	0.663681	FALSE	.	-0.262717	0.183783	0.532105	FALSE	.	0.0217836	0.919473	0.985545	none
METTL8	FALSE	.	0.109062	0.35253	0.837278	FALSE	.	-0.130421	0.294131	0.857002	FALSE	.	0.239483	0.0702173	0.844356	none	FALSE	.	-0.0227366	0.847656	0.965989	FALSE	.	-0.0598363	0.611336	0.899667	FALSE	.	0.0370997	0.768483	0.986745	none	FALSE	.	-0.0963647	0.406255	0.835916	FALSE	.	-0.131932	0.315791	0.668673	FALSE	.	0.0355676	0.803063	0.961451	none
METTL9	FALSE	.	-0.0113543	0.85306	0.979076	FALSE	.	-0.076671	0.225175	0.826776	FALSE	.	0.0653167	0.331588	0.938994	none	FALSE	.	0.0219707	0.725947	0.931541	FALSE	.	-0.0677401	0.283459	0.735794	FALSE	.	0.0897108	0.181803	0.908656	none	FALSE	.	-0.0198135	0.742841	0.951105	FALSE	.	0.0766071	0.24858	0.608289	FALSE	.	-0.0964206	0.180696	0.66968	none
MEX3A	FALSE	.	-0.0877344	0.793484	0.965753	FALSE	.	0.120186	0.712095	0.967717	FALSE	.	-0.20792	0.561084	0.964465	none	FALSE	.	-0.276885	0.354522	0.754088	FALSE	.	-0.0453752	0.870481	0.970434	FALSE	.	-0.23151	0.464131	0.969415	none	FALSE	.	0.174418	0.529939	0.888451	FALSE	.	0.115597	0.712988	0.898197	FALSE	.	0.0588209	0.860178	0.973756	none
MEX3B	FALSE	.	-0.526848	0.269796	0.789334	FALSE	.	-1.47798	0.0093905	0.360942	FALSE	.	0.951135	0.122598	0.870748	none	FALSE	.	-0.359776	0.522043	0.843873	FALSE	.	0.0125799	0.9809	0.997287	FALSE	.	-0.372355	0.52892	0.971783	none	FALSE	.	-1.23182	0.0253129	0.362739	FALSE	.	-0.043719	0.930113	0.973873	FALSE	.	-1.1881	0.0579899	0.467163	none
MEX3C	FALSE	.	0.0981943	0.720751	0.949626	FALSE	.	-0.0371356	0.896127	0.989852	FALSE	.	0.13533	0.653025	0.975034	none	FALSE	.	0.0297693	0.910364	0.983679	FALSE	.	0.148238	0.562749	0.884407	FALSE	.	-0.118469	0.666471	0.980607	none	FALSE	.	0.0248491	0.925177	0.985973	FALSE	.	0.0477459	0.87268	0.955085	FALSE	.	-0.0228969	0.943136	0.989613	none
MEX3D	FALSE	.	-0.291224	0.417868	0.859455	FALSE	.	-0.256441	0.478113	0.920871	FALSE	.	-0.0347832	0.931193	0.996843	none	FALSE	.	0.495523	0.137488	0.549908	FALSE	.	0.293264	0.382273	0.797208	FALSE	.	0.202259	0.545101	0.971783	none	FALSE	.	-0.126303	0.692269	0.940462	FALSE	.	-0.100813	0.778817	0.922096	FALSE	.	-0.02549	0.94825	0.990452	none
MFAP1	FALSE	.	-0.278883	0.0261197	0.423178	FALSE	.	-0.306893	0.016625	0.438787	FALSE	.	0.0280102	0.83816	0.988919	none	FALSE	.	0.0114026	0.926431	0.986189	FALSE	.	-0.143081	0.257102	0.715769	FALSE	.	0.154483	0.250497	0.922068	none	FALSE	.	0.0550625	0.653925	0.931086	FALSE	.	9.39935e-06	0.999946	1	FALSE	.	0.0550531	0.712502	0.94114	none
MFAP3	FALSE	.	0.274253	0.410206	0.856694	FALSE	.	0.0135335	0.969433	0.99466	FALSE	.	0.26072	0.472766	0.951047	none	FALSE	.	-0.0992208	0.767593	0.946409	FALSE	.	0.176816	0.572723	0.886863	FALSE	.	-0.276036	0.427372	0.958773	none	FALSE	.	0.11496	0.718462	0.945983	FALSE	.	-0.485045	0.236622	0.596999	FALSE	.	0.600006	0.165712	0.649714	none
MFAP3L	FALSE	.	0.00302309	0.993615	0.99871	FALSE	.	-0.112647	0.773117	0.975249	FALSE	.	0.11567	0.784027	0.984888	none	FALSE	.	0.128659	0.764925	0.946168	FALSE	.	-0.0936239	0.83226	0.963813	FALSE	.	0.222283	0.629216	0.980607	none	FALSE	.	0.0354308	0.934624	0.987057	FALSE	.	0.139403	0.76897	0.919385	FALSE	.	-0.103972	0.838392	0.968969	none
MFF	FALSE	.	0.163334	0.00512122	0.232232	FALSE	.	0.0432883	0.45182	0.912504	FALSE	.	0.120046	0.049834	0.824685	none	FALSE	.	0.0934973	0.105869	0.492854	FALSE	.	0.165015	0.00471161	0.124758	FALSE	.	-0.0715176	0.225695	0.916106	none	TRUE	+	0.193754	0.000868963	0.0575227	TRUE	+	0.297139	8.40185e-06	0.000534578	FALSE	.	-0.103385	0.102731	0.554225	shared
MFGE8	FALSE	.	-0.0153641	0.932808	0.991791	FALSE	.	0.157757	0.379105	0.890453	FALSE	.	-0.173121	0.369958	0.943015	none	FALSE	.	0.08951	0.642404	0.89772	FALSE	.	0.0272938	0.886687	0.975065	FALSE	.	0.0622162	0.759205	0.985359	none	FALSE	.	0.345562	0.0866694	0.557099	FALSE	.	-0.0992182	0.686241	0.887651	FALSE	.	0.44478	0.0840157	0.523535	none
MFHAS1	FALSE	.	0.0437711	0.663143	0.935913	FALSE	.	0.203345	0.0441554	0.594677	FALSE	.	-0.159574	0.135229	0.877953	none	FALSE	.	0.122758	0.268142	0.685349	FALSE	.	0.218951	0.0451011	0.392288	FALSE	.	-0.0961929	0.394192	0.950757	none	FALSE	.	-0.0396	0.712929	0.945009	FALSE	.	0.26935	0.0202763	0.169167	FALSE	.	-0.30895	0.0156421	0.270477	none
MFN1	FALSE	.	-0.0637939	0.714922	0.94875	FALSE	.	-0.337427	0.0771687	0.683593	FALSE	.	0.273633	0.178284	0.896848	none	FALSE	.	-0.0671553	0.686164	0.913793	FALSE	.	-0.176834	0.293066	0.743406	FALSE	.	0.109678	0.543743	0.971783	none	FALSE	.	-0.319199	0.0704775	0.514887	FALSE	.	0.00660589	0.9711	0.989188	FALSE	.	-0.325805	0.119549	0.583997	none
MFN2	FALSE	.	0.171434	0.265044	0.784899	FALSE	.	-0.148792	0.36667	0.888829	FALSE	.	0.320226	0.0664056	0.842931	none	FALSE	.	-0.227252	0.125358	0.530083	FALSE	.	-0.251538	0.0871042	0.503384	FALSE	.	0.0242856	0.879415	0.994223	none	FALSE	.	-0.190455	0.2118	0.709731	FALSE	.	-0.332328	0.0675591	0.327477	FALSE	.	0.141873	0.467182	0.86132	none
MFSD1	FALSE	.	0.140973	0.260253	0.782551	FALSE	.	-0.26366	0.0579117	0.637472	FALSE	.	0.404633	0.00642167	0.658766	none	FALSE	.	0.1686	0.190201	0.618679	FALSE	.	-0.0806747	0.540223	0.874593	FALSE	.	0.249275	0.073506	0.867221	none	FALSE	.	-0.126065	0.366925	0.811695	FALSE	.	0.0445367	0.76641	0.919318	FALSE	.	-0.170602	0.305945	0.769236	none
MFSD10	FALSE	.	0.0512178	0.547199	0.899478	FALSE	.	0.114466	0.182306	0.801524	FALSE	.	-0.0632484	0.484426	0.952216	none	FALSE	.	0.104298	0.240037	0.662823	FALSE	.	-0.0533303	0.551371	0.87847	FALSE	.	0.157628	0.0981047	0.873741	none	FALSE	.	-0.0427397	0.611163	0.919804	FALSE	.	0.0370342	0.688856	0.888431	FALSE	.	-0.0797738	0.427466	0.837865	none
MFSD11	FALSE	.	0.0628096	0.718617	0.949315	FALSE	.	-0.0721261	0.691245	0.963512	FALSE	.	0.134936	0.48377	0.951806	none	FALSE	.	0.2917	0.103638	0.487924	FALSE	.	-0.235321	0.224516	0.684674	FALSE	.	0.527021	0.00994924	0.7011	none	FALSE	.	0.164591	0.363213	0.810663	FALSE	.	-0.200381	0.369989	0.711479	FALSE	.	0.364973	0.123365	0.588534	none
MFSD12	FALSE	.	0.143168	0.0355736	0.46955	FALSE	.	0.206882	0.00308438	0.223261	FALSE	.	-0.0637136	0.361748	0.94135	none	FALSE	.	0.0222078	0.745342	0.939559	FALSE	.	0.0764612	0.256339	0.71501	FALSE	.	-0.0542534	0.447153	0.964071	none	FALSE	.	0.099137	0.15566	0.654902	FALSE	.	-0.0504167	0.524742	0.811922	FALSE	.	0.149554	0.0808264	0.516776	none
MFSD13A	FALSE	.	-0.514111	0.0593795	0.547318	FALSE	.	-0.143291	0.565723	0.937637	FALSE	.	-0.37082	0.208144	0.90197	none	FALSE	.	0.0497187	0.872426	0.974129	FALSE	.	0.605468	0.0334841	0.343947	FALSE	.	-0.55575	0.0682676	0.867221	none	FALSE	.	-0.207442	0.464365	0.865432	FALSE	.	-0.196088	0.540902	0.819986	FALSE	.	-0.0113539	0.974472	0.994911	none
MFSD14A	FALSE	.	0.575432	0.25923	0.782325	FALSE	.	0.425919	0.416649	0.900921	FALSE	.	0.149513	0.771119	0.984008	none	FALSE	.	0.585873	0.221134	0.647921	FALSE	.	0.120721	0.808721	0.95855	FALSE	.	0.465152	0.343278	0.944595	none	FALSE	.	0.0742302	0.884239	0.978336	FALSE	.	-0.172207	0.765943	0.919318	FALSE	.	0.246438	0.689673	0.936903	none
MFSD14B	FALSE	.	-0.0515029	0.617999	0.925939	FALSE	.	-0.0188542	0.855804	0.985952	FALSE	.	-0.0326487	0.770613	0.984008	none	FALSE	.	-0.0473757	0.662424	0.902992	FALSE	.	-0.0240596	0.820727	0.960949	FALSE	.	-0.0233161	0.83907	0.991779	none	FALSE	.	-0.0320016	0.756668	0.955341	FALSE	.	-0.0521781	0.654806	0.873113	FALSE	.	0.0201765	0.872975	0.975408	none
MFSD14C	FALSE	.	0.0642016	0.690115	0.941838	FALSE	.	0.212872	0.182846	0.801524	FALSE	.	-0.148671	0.380942	0.943015	none	FALSE	.	0.120987	0.449664	0.809829	FALSE	.	0.238252	0.126908	0.571807	FALSE	.	-0.117264	0.472375	0.969415	none	FALSE	.	-0.0683057	0.640766	0.927793	FALSE	.	0.038787	0.811064	0.933488	FALSE	.	-0.107093	0.545004	0.887687	none
MFSD2A	FALSE	.	0.527385	0.0891921	0.607445	FALSE	.	0.119217	0.720821	0.96831	FALSE	.	0.408169	0.220327	0.910947	none	FALSE	.	0.0417564	0.892861	0.978828	FALSE	.	0.0877408	0.770809	0.948995	FALSE	.	-0.0459844	0.887046	0.994223	none	FALSE	.	0.871817	0.00816469	0.218844	FALSE	.	0.320793	0.409318	0.74389	FALSE	.	0.551025	0.146553	0.621647	none
MFSD2B	FALSE	.	-0.0653932	0.74329	0.953304	FALSE	.	0.214421	0.265603	0.846092	FALSE	.	-0.279814	0.184938	0.896848	none	FALSE	.	0.136935	0.51781	0.842792	FALSE	.	0.15703	0.446599	0.834794	FALSE	.	-0.0200951	0.9265	0.99538	none	FALSE	.	-0.0941584	0.621161	0.921329	FALSE	.	-0.272162	0.234094	0.594299	FALSE	.	0.178003	0.469391	0.862087	none
MFSD3	FALSE	.	0.0794037	0.393082	0.849247	FALSE	.	0.087683	0.350479	0.885111	FALSE	.	-0.00827926	0.933315	0.997178	none	FALSE	.	0.0511751	0.592686	0.876301	FALSE	.	-0.027375	0.774821	0.949882	FALSE	.	0.07855	0.43994	0.960873	none	FALSE	.	-0.0391933	0.65319	0.930908	TRUE	-	-0.333642	0.00263895	0.0462678	FALSE	.	0.294449	0.0117585	0.243089	SARS_CoV
MFSD4B	FALSE	.	-0.168025	0.56102	0.904028	FALSE	.	-0.474529	0.132881	0.754786	FALSE	.	0.306504	0.369025	0.943015	none	FALSE	.	0.262984	0.411889	0.795112	FALSE	.	0.826451	0.00553833	0.139063	FALSE	.	-0.563467	0.0623189	0.8589	none	FALSE	.	0.0732156	0.81612	0.969799	FALSE	.	0.403971	0.224931	0.58444	FALSE	.	-0.330755	0.357077	0.799039	none
MFSD5	FALSE	.	-0.0363127	0.677984	0.939359	FALSE	.	0.0418913	0.630792	0.953572	FALSE	.	-0.078204	0.405794	0.943015	none	FALSE	.	0.0178683	0.846426	0.965544	FALSE	.	0.0722398	0.424799	0.823889	FALSE	.	-0.0543715	0.572639	0.97463	none	FALSE	.	-0.122151	0.181997	0.681783	FALSE	.	0.0606502	0.536084	0.817	FALSE	.	-0.182801	0.0941995	0.542239	none
MFSD6	FALSE	.	0.103646	0.558773	0.903646	FALSE	.	0.0727242	0.686266	0.962719	FALSE	.	0.0309214	0.871039	0.99335	none	FALSE	.	-0.325562	0.109943	0.500355	FALSE	.	0.176349	0.322612	0.762025	FALSE	.	-0.501911	0.0180306	0.759538	none	FALSE	.	-0.108923	0.530576	0.888723	FALSE	.	-0.00225983	0.990616	0.996084	FALSE	.	-0.106663	0.612502	0.914879	none
MFSD8	FALSE	.	-0.149717	0.444988	0.865993	FALSE	.	-0.421077	0.050168	0.618581	FALSE	.	0.27136	0.238238	0.918652	none	FALSE	.	0.117589	0.551052	0.855864	FALSE	.	0.177596	0.357775	0.786292	FALSE	.	-0.060007	0.767794	0.986745	none	FALSE	.	0.0248792	0.901703	0.981451	FALSE	.	-0.242034	0.322142	0.671882	FALSE	.	0.266914	0.30736	0.769791	none
MFSD9	FALSE	.	-0.0153801	0.940571	0.992685	FALSE	.	0.15686	0.438475	0.905338	FALSE	.	-0.17224	0.432025	0.950252	none	FALSE	.	-0.299742	0.178172	0.603932	FALSE	.	-0.33598	0.130544	0.576467	FALSE	.	0.0362376	0.88263	0.994223	none	FALSE	.	0.316272	0.163153	0.665076	FALSE	.	0.450317	0.071522	0.335768	FALSE	.	-0.134046	0.60092	0.910072	none
MGA	FALSE	.	0.304833	0.0932121	0.610601	FALSE	.	0.0047729	0.980114	0.996167	FALSE	.	0.30006	0.130719	0.876071	none	FALSE	.	-0.134706	0.429694	0.802213	FALSE	.	-0.159786	0.345327	0.77761	FALSE	.	0.0250791	0.89161	0.994223	none	FALSE	.	-0.209648	0.224885	0.718315	FALSE	.	8.65848e-05	0.999629	0.999969	FALSE	.	-0.209734	0.312857	0.770938	none
MGAM	FALSE	.	-0.053516	0.875414	0.983886	FALSE	.	-0.117308	0.737094	0.969116	FALSE	.	0.0637917	0.86553	0.992991	none	FALSE	.	0.249197	0.500861	0.83569	FALSE	.	0.434648	0.217516	0.678959	FALSE	.	-0.18545	0.607963	0.978429	none	FALSE	.	-0.495442	0.156551	0.655537	FALSE	.	-0.0786013	0.823804	0.938214	FALSE	.	-0.416841	0.316093	0.772797	none
MGAT1	FALSE	.	-0.00629522	0.939125	0.992685	FALSE	.	0.0556721	0.500322	0.922251	FALSE	.	-0.0619674	0.483526	0.951806	none	FALSE	.	0.114758	0.180433	0.606237	FALSE	.	0.0630736	0.456432	0.841083	FALSE	.	0.0516841	0.560441	0.972721	none	FALSE	.	0.175075	0.035598	0.414037	FALSE	.	0.240654	0.00949538	0.107197	FALSE	.	-0.0655786	0.488065	0.868615	none
MGAT2	FALSE	.	-0.113556	0.236522	0.761613	FALSE	.	-0.091873	0.340035	0.875217	FALSE	.	-0.0216826	0.834984	0.988606	none	FALSE	.	-0.0215264	0.831389	0.962341	FALSE	.	-0.0517857	0.606439	0.898376	FALSE	.	0.0302593	0.778796	0.987428	none	FALSE	.	-0.193585	0.0572592	0.48892	FALSE	.	-0.044133	0.684515	0.886397	FALSE	.	-0.149452	0.216916	0.703085	none
MGAT4A	FALSE	.	0.157578	0.666642	0.936433	FALSE	.	0.104095	0.780343	0.976341	FALSE	.	0.0534835	0.890896	0.99335	none	FALSE	.	-0.00535613	0.986546	0.996412	FALSE	.	-0.713991	0.0527496	0.418277	FALSE	.	0.708635	0.0693241	0.867221	none	FALSE	.	0.0947813	0.780031	0.963424	FALSE	.	-0.219093	0.588629	0.843178	FALSE	.	0.313874	0.468585	0.861758	none
MGAT4B	FALSE	.	0.0347566	0.537083	0.895946	FALSE	.	0.0557778	0.326713	0.867282	FALSE	.	-0.0210212	0.726268	0.983413	none	FALSE	.	-0.0196245	0.738406	0.937717	FALSE	.	0.0026032	0.964098	0.993665	FALSE	.	-0.0222277	0.718221	0.985359	none	FALSE	.	0.00907055	0.877242	0.977058	FALSE	.	0.169458	0.0100138	0.110631	FALSE	.	-0.160387	0.0225341	0.321498	none
MGAT5	FALSE	.	-0.107607	0.528312	0.892172	FALSE	.	0.0310086	0.852927	0.985952	FALSE	.	-0.138616	0.450863	0.951047	none	FALSE	.	-0.0680759	0.707369	0.923951	FALSE	.	0.0173929	0.921249	0.983081	FALSE	.	-0.0854688	0.655204	0.980607	none	FALSE	.	-0.326707	0.0711283	0.515469	FALSE	.	0.0363513	0.844194	0.944005	FALSE	.	-0.363059	0.0892916	0.53371	none
MGAT5B	FALSE	.	-0.498409	0.0368639	0.478391	FALSE	.	-0.648218	0.0109387	0.384694	FALSE	.	0.149809	0.591005	0.969812	none	FALSE	.	0.115491	0.599896	0.87886	FALSE	.	-0.125746	0.577968	0.887816	FALSE	.	0.241237	0.315423	0.937737	none	FALSE	.	-0.146621	0.549875	0.895548	FALSE	.	-0.00121226	0.996362	0.998425	FALSE	.	-0.145409	0.623651	0.919052	none
MGLL	FALSE	.	0.0113101	0.864457	0.981798	FALSE	.	0.0177803	0.790285	0.978325	FALSE	.	-0.00647027	0.927656	0.996544	none	FALSE	.	0.0666218	0.320494	0.725261	FALSE	.	0.0181618	0.784744	0.952262	FALSE	.	0.0484601	0.490148	0.969415	none	FALSE	.	0.104327	0.101978	0.578517	FALSE	.	0.114211	0.105473	0.40448	FALSE	.	-0.009884	0.893804	0.980188	none
MGME1	FALSE	.	-0.0334591	0.704478	0.945822	FALSE	.	0.091251	0.297706	0.857002	FALSE	.	-0.12471	0.187977	0.896848	none	FALSE	.	-0.026114	0.780071	0.950112	FALSE	.	0.0957259	0.292126	0.742345	FALSE	.	-0.12184	0.213593	0.9138	none	FALSE	.	0.0843467	0.357035	0.807477	FALSE	.	0.195992	0.0534011	0.289747	FALSE	.	-0.111646	0.296685	0.761935	none
MGMT	FALSE	.	0.0328555	0.83149	0.973471	FALSE	.	-0.165838	0.310146	0.861429	FALSE	.	0.198693	0.252782	0.922632	none	FALSE	.	0.0956036	0.59522	0.876578	FALSE	.	0.0791612	0.655904	0.916997	FALSE	.	0.0164424	0.930399	0.995778	none	FALSE	.	0.258587	0.130376	0.622131	FALSE	.	0.368806	0.0501473	0.281852	FALSE	.	-0.11022	0.570947	0.896645	none
MGRN1	FALSE	.	0.00557245	0.97701	0.996862	FALSE	.	-0.47053	0.0347177	0.558865	FALSE	.	0.476103	0.0435501	0.808297	none	FALSE	.	0.0207793	0.915158	0.984647	FALSE	.	-0.0202718	0.91602	0.982081	FALSE	.	0.0410511	0.842994	0.992379	none	FALSE	.	0.442144	0.0224001	0.344195	FALSE	.	0.295698	0.179042	0.525473	FALSE	.	0.146446	0.511291	0.875574	none
MGST1	FALSE	.	-0.0759566	0.00708611	0.260308	FALSE	.	-0.0447959	0.104599	0.727229	FALSE	.	-0.0311608	0.296921	0.928514	none	TRUE	-	-0.131348	2.72333e-05	0.0037973	TRUE	-	-0.123351	5.16921e-05	0.00617019	FALSE	.	-0.00799724	0.792658	0.987428	shared	FALSE	.	-0.0134886	0.623586	0.921341	FALSE	.	-0.0773716	0.0175647	0.153481	FALSE	.	0.063883	0.0667888	0.48862	none
MGST2	FALSE	.	-0.00717538	0.939334	0.992685	FALSE	.	-0.0912224	0.348658	0.883976	FALSE	.	0.084047	0.418222	0.946111	none	FALSE	.	-0.15382	0.143102	0.555041	FALSE	.	-0.219488	0.0386015	0.370387	FALSE	.	0.0656674	0.560743	0.972721	none	FALSE	.	-0.239072	0.0236717	0.357036	FALSE	.	-0.251824	0.0351005	0.233466	FALSE	.	0.0127527	0.920611	0.985656	none
MGST3	FALSE	.	0.00418404	0.917681	0.990625	FALSE	.	0.0444959	0.276296	0.850005	FALSE	.	-0.0403119	0.354027	0.94135	none	FALSE	.	-0.116875	0.00700619	0.14674	FALSE	.	-0.098932	0.0193265	0.270679	FALSE	.	-0.0179429	0.684336	0.981402	none	FALSE	.	-0.0137487	0.742308	0.951105	FALSE	.	-0.146279	0.00346949	0.0554568	FALSE	.	0.13253	0.0122717	0.248218	none
MHENCR	FALSE	.	0.127271	0.617367	0.92558	FALSE	.	-0.168376	0.539599	0.931678	FALSE	.	0.295647	0.30556	0.930204	none	FALSE	.	0.233471	0.419328	0.79816	FALSE	.	0.332942	0.237358	0.698147	FALSE	.	-0.0994704	0.729829	0.985359	none	FALSE	.	-0.27698	0.273126	0.758019	FALSE	.	-0.0776005	0.773415	0.92114	FALSE	.	-0.19938	0.51402	0.876772	none
MIA2	FALSE	.	0.03086	0.782028	0.962724	FALSE	.	-0.052289	0.647868	0.955046	FALSE	.	0.0831491	0.495766	0.953363	none	FALSE	.	0.0868878	0.446573	0.808568	FALSE	.	0.166575	0.136952	0.588785	FALSE	.	-0.0796874	0.496593	0.969415	none	FALSE	.	0.0435285	0.68394	0.939973	FALSE	.	-0.0387706	0.750245	0.912206	FALSE	.	0.0822991	0.528816	0.884246	none
MIA3	FALSE	.	-0.0579015	0.689218	0.941413	FALSE	.	-0.0255901	0.860182	0.986739	FALSE	.	-0.0323114	0.836918	0.988606	none	FALSE	.	0.104763	0.466744	0.818999	FALSE	.	0.118647	0.40417	0.810334	FALSE	.	-0.013884	0.925839	0.995078	none	FALSE	.	0.0108912	0.933732	0.987057	FALSE	.	0.0821742	0.573674	0.834441	FALSE	.	-0.071283	0.650224	0.924157	none
MIATNB	FALSE	.	-0.077452	0.834738	0.974281	FALSE	.	-0.0660305	0.860009	0.986739	FALSE	.	-0.0114215	0.977445	1	none	FALSE	.	-0.184811	0.628968	0.892538	FALSE	.	0.414675	0.229642	0.689716	FALSE	.	-0.599486	0.11958	0.873741	none	FALSE	.	-0.29272	0.418727	0.842921	FALSE	.	-0.815032	0.0665401	0.325183	FALSE	.	0.522312	0.279282	0.749874	none
MIB1	FALSE	.	0.150315	0.543154	0.898372	FALSE	.	0.134182	0.592147	0.944998	FALSE	.	0.0161326	0.951214	0.998574	none	FALSE	.	0.24139	0.290589	0.705075	FALSE	.	0.314363	0.160161	0.618219	FALSE	.	-0.0729734	0.750984	0.985359	none	FALSE	.	0.144281	0.48062	0.870568	FALSE	.	0.179704	0.430853	0.758114	FALSE	.	-0.0354223	0.883828	0.977663	none
MIB2	FALSE	.	-0.182581	0.481341	0.878011	FALSE	.	-0.481695	0.0904271	0.710995	FALSE	.	0.299114	0.329351	0.938797	none	FALSE	.	0.174531	0.55917	0.860993	FALSE	.	0.206128	0.48339	0.853631	FALSE	.	-0.0315976	0.918321	0.994223	none	FALSE	.	0.0236101	0.927626	0.985973	FALSE	.	0.24802	0.383957	0.722856	FALSE	.	-0.22441	0.463348	0.859118	none
MICA	FALSE	.	-0.103722	0.278883	0.799031	FALSE	.	0.0127815	0.891924	0.989831	FALSE	.	-0.116504	0.258847	0.925243	none	FALSE	.	-0.119997	0.219974	0.647329	FALSE	.	-0.0613829	0.51726	0.868255	FALSE	.	-0.0586136	0.569756	0.974601	none	FALSE	.	0.0770426	0.418216	0.842877	FALSE	.	0.304769	0.00400943	0.0612489	FALSE	.	-0.227726	0.0411619	0.408496	none
MICAL1	FALSE	.	-0.510042	0.21562	0.745514	FALSE	.	-0.600627	0.156744	0.782329	FALSE	.	0.0905851	0.849359	0.990787	none	FALSE	.	-0.532965	0.194231	0.621531	FALSE	.	-0.592271	0.148677	0.602568	FALSE	.	0.0593061	0.89823	0.994223	none	FALSE	.	0.431414	0.242825	0.736122	FALSE	.	0.674977	0.0849435	0.365455	FALSE	.	-0.243563	0.54258	0.886961	none
MICAL2	FALSE	.	0.247213	0.1673	0.698571	FALSE	.	0.344672	0.05483	0.632086	FALSE	.	-0.0974591	0.592384	0.969812	none	FALSE	.	-0.367939	0.0571141	0.391021	FALSE	.	-0.23298	0.201644	0.664057	FALSE	.	-0.134958	0.512769	0.970426	none	FALSE	.	0.128116	0.428317	0.84573	FALSE	.	-0.305115	0.130866	0.449721	FALSE	.	0.43323	0.0449723	0.424372	none
MICAL3	FALSE	.	-0.227269	0.393014	0.849247	FALSE	.	-0.102632	0.694726	0.963908	FALSE	.	-0.124637	0.669075	0.978847	none	FALSE	.	0.0189892	0.939916	0.989425	FALSE	.	0.181304	0.451266	0.837569	FALSE	.	-0.162315	0.529697	0.971783	none	FALSE	.	0.25418	0.287667	0.774062	FALSE	.	-0.0838628	0.773275	0.92114	FALSE	.	0.338043	0.268153	0.74311	none
MICALL1	FALSE	.	-0.0546588	0.832213	0.973471	FALSE	.	0.365187	0.134115	0.754786	FALSE	.	-0.419846	0.11727	0.868056	none	FALSE	.	0.0774386	0.726109	0.931541	FALSE	.	-0.370514	0.124217	0.570221	FALSE	.	0.447953	0.0787783	0.870359	none	FALSE	.	0.131449	0.55757	0.899455	FALSE	.	-0.124655	0.641247	0.868536	FALSE	.	0.256104	0.368896	0.804715	none
MICALL2	FALSE	.	-0.346363	0.193535	0.726595	FALSE	.	0.173391	0.470017	0.920483	FALSE	.	-0.519754	0.0645773	0.841382	none	FALSE	.	0.0356453	0.890922	0.978828	FALSE	.	-0.128257	0.627785	0.906626	FALSE	.	0.163903	0.560707	0.972721	none	FALSE	.	-0.0291303	0.903827	0.981737	FALSE	.	-0.010142	0.970364	0.989035	FALSE	.	-0.0189883	0.948737	0.990452	none
MICB	FALSE	.	0.0907723	0.683335	0.940115	FALSE	.	0.173965	0.432035	0.90254	FALSE	.	-0.083193	0.7234	0.983413	none	FALSE	.	-0.262101	0.284149	0.699247	FALSE	.	-0.177673	0.451104	0.837569	FALSE	.	-0.0844277	0.748675	0.985359	none	FALSE	.	-0.0689078	0.765546	0.95745	FALSE	.	0.0106833	0.966809	0.98761	FALSE	.	-0.079591	0.77736	0.955532	none
MICOS10	FALSE	.	-0.161228	0.00123592	0.113281	FALSE	.	-0.164241	0.00114378	0.144149	FALSE	.	0.00301262	0.95327	0.998897	none	FALSE	.	-0.133043	0.00695787	0.146149	TRUE	-	-0.166656	0.000885516	0.0448126	FALSE	.	0.0336132	0.50751	0.970426	SARS_CoV	TRUE	-	-0.186355	0.000181509	0.0177541	TRUE	-	-0.328934	1.39669e-07	1.6345e-05	FALSE	.	0.142579	0.0158843	0.272875	shared
MICOS13	FALSE	.	0.00389415	0.949549	0.993403	FALSE	.	0.082587	0.182787	0.801524	FALSE	.	-0.0786929	0.233876	0.91796	none	FALSE	.	-0.10836	0.0950479	0.470911	FALSE	.	-0.0384898	0.537837	0.873636	FALSE	.	-0.0698705	0.302998	0.937076	none	FALSE	.	-0.0797533	0.201908	0.70056	FALSE	.	0.0321839	0.633612	0.865277	FALSE	.	-0.111937	0.13232	0.603049	none
MICU1	FALSE	.	0.039246	0.684486	0.940481	FALSE	.	0.01629	0.867836	0.98729	FALSE	.	0.022956	0.825488	0.987663	none	FALSE	.	0.0364445	0.716466	0.927112	FALSE	.	0.00623785	0.949945	0.99012	FALSE	.	0.0302066	0.774845	0.987165	none	FALSE	.	-0.0411082	0.666498	0.935492	FALSE	.	-0.246713	0.0325474	0.222884	FALSE	.	0.205604	0.0930057	0.539631	none
MICU2	FALSE	.	-0.016582	0.908871	0.989043	FALSE	.	-0.17182	0.259872	0.844429	FALSE	.	0.155238	0.339992	0.94135	none	FALSE	.	0.023452	0.869469	0.973223	FALSE	.	-0.275829	0.0698063	0.465861	FALSE	.	0.299281	0.063506	0.865057	none	FALSE	.	0.268059	0.0533866	0.480092	FALSE	.	-0.235308	0.174434	0.518978	FALSE	.	0.503367	0.00667992	0.183936	none
MICU3	FALSE	.	0.577423	0.110932	0.638207	FALSE	.	0.527262	0.151103	0.775439	FALSE	.	0.0501606	0.887712	0.99335	none	FALSE	.	-0.109912	0.751182	0.942267	FALSE	.	-0.132872	0.697549	0.927048	FALSE	.	0.0229603	0.951111	0.996871	none	FALSE	.	0.0529808	0.882497	0.978154	FALSE	.	0.648016	0.0692346	0.331189	FALSE	.	-0.595035	0.131731	0.603049	none
MID1	FALSE	.	-0.141185	0.120497	0.654788	FALSE	.	-0.0625359	0.484785	0.921834	FALSE	.	-0.078649	0.42124	0.946111	none	FALSE	.	-0.00919177	0.911758	0.984059	FALSE	.	0.000388844	0.996205	0.999328	FALSE	.	-0.00958061	0.912599	0.994223	none	FALSE	.	-0.0924865	0.245484	0.736612	FALSE	.	-0.121364	0.177651	0.523017	FALSE	.	0.028877	0.765252	0.954124	none
MID1IP1	FALSE	.	0.117855	0.433724	0.862671	FALSE	.	0.251259	0.0948285	0.721321	FALSE	.	-0.133403	0.395722	0.943015	none	FALSE	.	0.0804975	0.58417	0.87266	FALSE	.	0.0596676	0.681454	0.923471	FALSE	.	0.0208298	0.891897	0.994223	none	FALSE	.	-0.133028	0.367824	0.811824	FALSE	.	0.161537	0.300012	0.654176	FALSE	.	-0.294565	0.091606	0.536558	none
MID2	FALSE	.	-0.0219663	0.949566	0.993403	FALSE	.	-0.406861	0.289677	0.855865	FALSE	.	0.384894	0.345638	0.94135	none	FALSE	.	0.0809784	0.832902	0.962461	FALSE	.	-0.0685121	0.859809	0.96844	FALSE	.	0.14949	0.715083	0.985359	none	FALSE	.	-1.08702	0.0122579	0.261867	FALSE	.	-0.957845	0.043201	0.260341	FALSE	.	-0.129171	0.814742	0.96357	none
MIDEAS	FALSE	.	0.0257218	0.887417	0.986486	FALSE	.	0.0680345	0.709447	0.966854	FALSE	.	-0.0423127	0.828849	0.987663	none	FALSE	.	0.161445	0.364427	0.760838	FALSE	.	0.00982811	0.956172	0.991639	FALSE	.	0.151617	0.420791	0.958773	none	FALSE	.	0.015867	0.927061	0.985973	FALSE	.	0.460198	0.012552	0.125646	FALSE	.	-0.444331	0.0262857	0.344087	none
MIDN	FALSE	.	0.190818	0.0934371	0.610813	FALSE	.	0.233477	0.0425102	0.589609	FALSE	.	-0.0426594	0.715713	0.983009	none	TRUE	+	0.472455	0.000164732	0.0139299	TRUE	+	0.418435	0.000662685	0.0389258	FALSE	.	0.0540203	0.63625	0.980607	shared	FALSE	.	0.232647	0.048965	0.463382	FALSE	.	0.234443	0.0741528	0.341227	FALSE	.	-0.00179656	0.989419	0.998411	none
MIEF1	FALSE	.	0.0127836	0.936474	0.992311	FALSE	.	-0.0233205	0.886584	0.989741	FALSE	.	0.036104	0.836631	0.988606	none	FALSE	.	0.220707	0.149271	0.565514	FALSE	.	0.226751	0.132941	0.581788	FALSE	.	-0.00604457	0.968817	0.998981	none	FALSE	.	0.184607	0.204731	0.703015	FALSE	.	0.251745	0.120562	0.431737	FALSE	.	-0.0671379	0.691427	0.937284	none
MIEF2	FALSE	.	-0.0414623	0.868458	0.982615	FALSE	.	-0.324629	0.232631	0.830423	FALSE	.	0.283167	0.329861	0.938859	none	FALSE	.	0.114902	0.709596	0.924336	FALSE	.	0.052206	0.864185	0.96902	FALSE	.	0.0626961	0.845525	0.992379	none	FALSE	.	-0.00526079	0.98797	0.997637	FALSE	.	0.842886	0.0141818	0.134696	FALSE	.	-0.848147	0.0246795	0.335647	none
MIEN1	FALSE	.	-0.12957	0.0323614	0.453164	FALSE	.	-0.0696604	0.240497	0.833693	FALSE	.	-0.0599095	0.351289	0.94135	none	FALSE	.	-0.123364	0.0486019	0.362564	FALSE	.	-0.00793076	0.893382	0.976529	FALSE	.	-0.115433	0.0777201	0.867221	none	FALSE	.	-0.158119	0.0118172	0.257718	FALSE	.	-0.175703	0.0124617	0.125381	FALSE	.	0.0175841	0.812171	0.962504	none
MIER1	FALSE	.	0.242324	0.0982263	0.62084	FALSE	.	0.254661	0.0847524	0.700924	FALSE	.	-0.0123368	0.93463	0.997411	none	FALSE	.	0.339501	0.0125114	0.19499	FALSE	.	0.0422453	0.755425	0.94654	FALSE	.	0.297256	0.0355637	0.8434	none	FALSE	.	0.0586133	0.651113	0.930397	FALSE	.	0.377524	0.00787458	0.0949514	FALSE	.	-0.318911	0.0345219	0.37973	none
MIER2	FALSE	.	0.213225	0.360787	0.840813	FALSE	.	-0.308788	0.242436	0.834393	FALSE	.	0.522013	0.0592531	0.834129	none	FALSE	.	-0.254642	0.335617	0.738918	FALSE	.	0.169211	0.478567	0.850432	FALSE	.	-0.423853	0.122496	0.873741	none	FALSE	.	0.318741	0.173482	0.673382	FALSE	.	0.067362	0.806851	0.933107	FALSE	.	0.251379	0.381814	0.80991	none
MIER3	FALSE	.	0.478894	0.0553702	0.537583	FALSE	.	0.268289	0.298424	0.857002	FALSE	.	0.210605	0.412848	0.943903	none	FALSE	.	0.0773827	0.729839	0.933327	FALSE	.	0.0184659	0.933921	0.986812	FALSE	.	0.0589168	0.803241	0.988693	none	FALSE	.	0.405101	0.107511	0.589467	FALSE	.	0.624045	0.0227988	0.180559	FALSE	.	-0.218944	0.425649	0.837307	none
MIF	TRUE	+	0.502557	2.16117e-09	4.04663e-06	TRUE	+	0.557044	1.53196e-10	2.78678e-07	FALSE	.	-0.0544873	0.414919	0.943903	shared	TRUE	+	0.494063	7.22199e-09	5.91616e-06	TRUE	+	0.444759	7.12842e-08	2.18665e-05	FALSE	.	0.049304	0.470688	0.969415	shared	TRUE	+	0.470949	1.88056e-08	9.12909e-06	TRUE	+	0.419952	1.76052e-06	0.00013985	FALSE	.	0.0509969	0.513723	0.876512	shared
MIF4GD	FALSE	.	-0.0180498	0.828033	0.972889	FALSE	.	-0.0690672	0.416952	0.900921	FALSE	.	0.0510174	0.57483	0.966404	none	FALSE	.	-0.0534523	0.549561	0.855211	FALSE	.	0.0680411	0.431403	0.826545	FALSE	.	-0.121493	0.195358	0.908656	none	FALSE	.	0.00566563	0.946534	0.989885	FALSE	.	-0.0852191	0.379681	0.719914	FALSE	.	0.0908847	0.38336	0.810455	none
MIF-AS1	FALSE	.	0.151241	0.267991	0.788452	FALSE	.	0.190047	0.167303	0.795084	FALSE	.	-0.0388056	0.786165	0.984993	none	FALSE	.	0.329985	0.021408	0.250367	FALSE	.	0.349107	0.0136036	0.234805	FALSE	.	-0.0191224	0.890512	0.994223	none	FALSE	.	0.237967	0.0898312	0.559064	TRUE	+	0.481296	0.00201387	0.0384219	FALSE	.	-0.243329	0.122062	0.587545	SARS_CoV
MIGA1	FALSE	.	-0.017985	0.925678	0.991621	FALSE	.	0.170131	0.367895	0.888829	FALSE	.	-0.188116	0.357712	0.94135	none	FALSE	.	-0.0860221	0.612168	0.88425	FALSE	.	-0.181144	0.289322	0.740508	FALSE	.	0.0951224	0.606511	0.978163	none	FALSE	.	0.259737	0.129814	0.622087	FALSE	.	0.363955	0.0538094	0.290595	FALSE	.	-0.104218	0.593711	0.907322	none
MIGA2	FALSE	.	-0.121782	0.548336	0.899722	FALSE	.	-0.26208	0.218201	0.821077	FALSE	.	0.140298	0.541086	0.957818	none	FALSE	.	0.12572	0.604867	0.880964	FALSE	.	0.130513	0.588836	0.89113	FALSE	.	-0.00479251	0.984885	0.999915	none	FALSE	.	-0.434293	0.0698935	0.514887	FALSE	.	-0.0530135	0.82752	0.939313	FALSE	.	-0.38128	0.179767	0.668965	none
MIIP	FALSE	.	0.0709109	0.634571	0.93118	FALSE	.	-0.0263689	0.864096	0.986787	FALSE	.	0.0972798	0.551168	0.961278	none	FALSE	.	-0.0512993	0.753367	0.943131	FALSE	.	0.11017	0.480157	0.851228	FALSE	.	-0.161469	0.341941	0.944595	none	FALSE	.	0.21561	0.174376	0.674288	FALSE	.	-0.0718416	0.7025	0.893201	FALSE	.	0.287452	0.149513	0.626891	none
MINCR	FALSE	.	-0.193867	0.333479	0.828433	FALSE	.	-0.314303	0.133936	0.754786	FALSE	.	0.120436	0.597057	0.970259	none	FALSE	.	0.151552	0.450544	0.810151	FALSE	.	-0.017063	0.933433	0.986812	FALSE	.	0.168615	0.430216	0.959312	none	FALSE	.	-0.429928	0.0267681	0.369663	FALSE	.	-0.20485	0.322463	0.671882	FALSE	.	-0.225078	0.336703	0.788344	none
MINDY1	FALSE	.	0.610891	0.117321	0.648	FALSE	.	0.430609	0.284881	0.855865	FALSE	.	0.180282	0.645209	0.973423	none	FALSE	.	-0.04868	0.895907	0.979943	FALSE	.	0.219559	0.524164	0.8704	FALSE	.	-0.268239	0.480009	0.969415	none	FALSE	.	-0.424102	0.251719	0.738877	FALSE	.	-0.79599	0.0849577	0.365455	FALSE	.	0.371888	0.459391	0.856526	none
MINDY2	FALSE	.	0.0132915	0.932245	0.991791	FALSE	.	0.171199	0.269174	0.846432	FALSE	.	-0.157907	0.342001	0.94135	none	FALSE	.	0.158908	0.291586	0.705446	FALSE	.	-0.000457446	0.997602	0.999551	FALSE	.	0.159365	0.318041	0.938144	none	FALSE	.	0.0909144	0.550941	0.89604	FALSE	.	0.329702	0.0463328	0.269846	FALSE	.	-0.238788	0.175838	0.663255	none
MINDY3	FALSE	.	0.00646468	0.968967	0.99498	FALSE	.	-0.0421783	0.803859	0.979454	FALSE	.	0.048643	0.789184	0.984993	none	FALSE	.	-0.0717366	0.676251	0.907972	FALSE	.	0.109489	0.504389	0.863466	FALSE	.	-0.181225	0.313926	0.937076	none	FALSE	.	0.0230332	0.881821	0.978034	FALSE	.	-0.329013	0.0900238	0.375731	FALSE	.	0.352046	0.0890085	0.533308	none
MINDY4	FALSE	.	-0.688324	0.0860856	0.60495	FALSE	.	0.300916	0.358922	0.887012	FALSE	.	-0.98924	0.0178561	0.725926	none	FALSE	.	-0.0127051	0.977978	0.994245	FALSE	.	0.254942	0.556766	0.880579	FALSE	.	-0.267647	0.567435	0.974223	none	FALSE	.	-0.299655	0.455573	0.860178	FALSE	.	-0.5526	0.256605	0.615588	FALSE	.	0.252945	0.632288	0.921899	none
MINK1	FALSE	.	0.0613338	0.779405	0.961655	FALSE	.	0.0848708	0.70122	0.964963	FALSE	.	-0.023537	0.920335	0.99582	none	FALSE	.	-0.46145	0.0580346	0.394412	FALSE	.	-0.130296	0.551175	0.87847	FALSE	.	-0.331153	0.195657	0.908656	none	FALSE	.	-0.0654431	0.760771	0.95584	FALSE	.	0.0953909	0.683716	0.886321	FALSE	.	-0.160834	0.532304	0.884624	none
MINPP1	FALSE	.	-0.0553164	0.60955	0.922081	FALSE	.	-0.0548818	0.616531	0.950972	FALSE	.	-0.000434533	0.997065	1	none	FALSE	.	-0.121699	0.290594	0.705075	FALSE	.	-0.0986301	0.38037	0.796883	FALSE	.	-0.0230689	0.850372	0.992581	none	FALSE	.	0.0216548	0.843697	0.974866	FALSE	.	-0.0768461	0.543598	0.820907	FALSE	.	0.0985008	0.469272	0.862087	none
MIOS	FALSE	.	-0.0111491	0.93297	0.991791	FALSE	.	-0.106004	0.439345	0.905869	FALSE	.	0.0948551	0.51835	0.95535	none	FALSE	.	0.0871333	0.499117	0.835015	FALSE	.	0.0990432	0.43525	0.828347	FALSE	.	-0.0119099	0.929137	0.995778	none	FALSE	.	-0.062801	0.630541	0.925078	FALSE	.	0.0496077	0.72853	0.903961	FALSE	.	-0.112409	0.473599	0.864257	none
MIPEP	FALSE	.	-0.0469619	0.723616	0.950018	FALSE	.	-0.107739	0.430182	0.902252	FALSE	.	0.0607774	0.67848	0.980467	none	FALSE	.	0.00225853	0.987562	0.996593	FALSE	.	0.116332	0.407332	0.812249	FALSE	.	-0.114073	0.449211	0.964071	none	FALSE	.	-0.0533044	0.687601	0.940307	FALSE	.	0.0869853	0.550011	0.824261	FALSE	.	-0.14029	0.37664	0.808751	none
MIPOL1	FALSE	.	-0.00111857	0.995737	0.999064	FALSE	.	-0.0643601	0.764835	0.97346	FALSE	.	0.0632416	0.784108	0.984888	none	FALSE	.	-0.236766	0.322644	0.726988	FALSE	.	0.151442	0.485359	0.854478	FALSE	.	-0.388208	0.119424	0.873741	none	FALSE	.	-0.00448692	0.981859	0.996543	FALSE	.	-0.313818	0.199223	0.550774	FALSE	.	0.309331	0.235088	0.717454	none
MIR100HG	FALSE	.	-0.521385	0.135128	0.667119	FALSE	.	0.14992	0.622878	0.950972	FALSE	.	-0.671304	0.0687515	0.844356	none	FALSE	.	0.284342	0.397306	0.785087	FALSE	.	0.19013	0.568587	0.885212	FALSE	.	0.094212	0.784227	0.987428	none	FALSE	.	-0.0322919	0.926691	0.985973	FALSE	.	-0.195073	0.632282	0.864943	FALSE	.	0.162781	0.710233	0.94114	none
MIR1244-2	FALSE	.	-0.260996	0.170224	0.70055	FALSE	.	-0.42426	0.0367491	0.564035	FALSE	.	0.163265	0.456675	0.951047	none	FALSE	.	0.450536	0.0228216	0.257643	FALSE	.	0.308692	0.11634	0.559972	FALSE	.	0.141844	0.466647	0.969415	none	FALSE	.	0.320198	0.0835709	0.547682	FALSE	.	0.110195	0.604819	0.850925	FALSE	.	0.210003	0.345976	0.792919	none
MIR181A1HG	FALSE	.	2.18015	0.00166987	0.132442	FALSE	.	1.14455	0.114492	0.735175	FALSE	.	1.0356	0.124131	0.870748	none	FALSE	.	0.454354	0.486181	0.829669	FALSE	.	0.438808	0.498164	0.861062	FALSE	.	0.0155453	0.980761	0.999811	none	FALSE	.	-0.197617	0.760722	0.95584	FALSE	.	0.418198	0.52945	0.814208	FALSE	.	-0.615815	0.390419	0.81521	none
MIR1915HG	FALSE	.	-0.0742372	0.586687	0.914	FALSE	.	-0.167979	0.23484	0.830423	FALSE	.	0.0937421	0.537125	0.957818	none	FALSE	.	0.00322209	0.981693	0.995538	FALSE	.	-0.037455	0.788051	0.953386	FALSE	.	0.0406771	0.785562	0.987428	none	FALSE	.	-0.0251424	0.846631	0.974866	FALSE	.	-0.105967	0.479938	0.786023	FALSE	.	0.0808249	0.616347	0.915876	none
MIR193BHG	FALSE	.	0.0318803	0.86711	0.982486	FALSE	.	0.330194	0.0748709	0.678654	FALSE	.	-0.298313	0.133346	0.877953	none	FALSE	.	0.0982161	0.627131	0.892236	FALSE	.	0.488771	0.0114271	0.215372	FALSE	.	-0.390555	0.0537819	0.84679	none	FALSE	.	0.316853	0.065893	0.507438	FALSE	.	0.0800294	0.690029	0.889154	FALSE	.	0.236824	0.258421	0.738419	none
MIR194-2HG	FALSE	.	-1.54466	0.00896196	0.288334	FALSE	.	-0.298619	0.557875	0.93602	FALSE	.	-1.24604	0.0504557	0.824685	none	FALSE	.	-0.544337	0.365418	0.761694	FALSE	.	-0.380289	0.531527	0.873242	FALSE	.	-0.164048	0.798499	0.988082	none	FALSE	.	-0.632966	0.286681	0.773559	FALSE	.	0.0976289	0.870669	0.954088	FALSE	.	-0.730595	0.27195	0.745172	none
MIR210HG	FALSE	.	-0.444768	0.478799	0.877441	FALSE	.	0.0542622	0.930642	0.992808	FALSE	.	-0.49903	0.450115	0.951047	none	FALSE	.	0.365868	0.53765	0.851798	FALSE	.	0.334361	0.568422	0.885212	FALSE	.	0.0315075	0.957938	0.998143	none	FALSE	.	0.17817	0.691083	0.940462	FALSE	.	0.214099	0.662	0.876399	FALSE	.	-0.0359288	0.945006	0.990296	none
MIR222HG	FALSE	.	-0.315178	0.516702	0.890202	FALSE	.	-0.202803	0.673001	0.959913	FALSE	.	-0.112376	0.833234	0.988606	none	FALSE	.	0.490629	0.308527	0.717718	FALSE	.	0.281681	0.560002	0.882735	FALSE	.	0.208948	0.664226	0.980607	none	FALSE	.	0.32488	0.537127	0.892156	FALSE	.	0.900885	0.090235	0.37611	FALSE	.	-0.576005	0.296917	0.761935	none
MIR22HG	FALSE	.	0.274459	0.205557	0.738021	FALSE	.	0.0554226	0.8067	0.979799	FALSE	.	0.219036	0.349685	0.94135	none	FALSE	.	-0.318994	0.229302	0.657152	FALSE	.	-0.0271128	0.911353	0.980928	FALSE	.	-0.291881	0.297415	0.936104	none	FALSE	.	0.355482	0.152671	0.652448	FALSE	.	0.655983	0.0147976	0.138071	FALSE	.	-0.300501	0.268016	0.74311	none
MIR31HG	FALSE	.	0.459983	0.0193927	0.391568	FALSE	.	-0.107415	0.616713	0.950972	FALSE	.	0.567398	0.0109495	0.688157	none	FALSE	.	0.00675033	0.974152	0.993484	FALSE	.	0.0902133	0.654178	0.916059	FALSE	.	-0.0834629	0.700843	0.984792	none	FALSE	.	0.244631	0.179504	0.680547	FALSE	.	0.0154759	0.942268	0.978475	FALSE	.	0.229155	0.308653	0.76984	none
MIR34AHG	FALSE	.	0.576996	0.280539	0.800396	FALSE	.	1.04296	0.0430682	0.59287	FALSE	.	-0.465962	0.348153	0.94135	none	FALSE	.	-0.430755	0.396847	0.784603	FALSE	.	0.273695	0.565958	0.884576	FALSE	.	-0.70445	0.174883	0.90722	none	FALSE	.	0.00909231	0.983449	0.996835	FALSE	.	0.421824	0.355359	0.698933	FALSE	.	-0.412732	0.401284	0.825171	none
MIR3936HG	FALSE	.	-0.386676	0.309553	0.817744	FALSE	.	-0.280443	0.453188	0.9131	FALSE	.	-0.106232	0.802316	0.985637	none	FALSE	.	0.275413	0.511657	0.838791	FALSE	.	0.265384	0.524937	0.8704	FALSE	.	0.0100291	0.981314	0.999811	none	FALSE	.	0.624	0.0607071	0.494423	FALSE	.	-0.291233	0.511367	0.803752	FALSE	.	0.915233	0.0437852	0.42167	none
MIR4435-2HG	FALSE	.	-0.0156902	0.930652	0.991791	FALSE	.	-0.0911962	0.622969	0.950972	FALSE	.	0.075506	0.704504	0.982573	none	FALSE	.	0.00758382	0.96668	0.992436	FALSE	.	0.155352	0.374242	0.795004	FALSE	.	-0.147768	0.432855	0.959953	none	FALSE	.	0.148843	0.361767	0.809673	FALSE	.	0.027	0.885517	0.959036	FALSE	.	0.121843	0.540829	0.886835	none
MIR4458HG	FALSE	.	0.304807	0.0551742	0.536475	FALSE	.	0.0441919	0.788748	0.978168	FALSE	.	0.260615	0.128202	0.875222	none	FALSE	.	-0.27022	0.099177	0.478613	FALSE	.	0.0218995	0.883276	0.974006	FALSE	.	-0.292119	0.0888373	0.873741	none	FALSE	.	-0.087623	0.560041	0.900114	FALSE	.	0.13629	0.399669	0.736963	FALSE	.	-0.223913	0.210256	0.695741	none
MIR762HG	FALSE	.	-0.0886985	0.847448	0.977248	FALSE	.	0.606366	0.146151	0.768284	FALSE	.	-0.695065	0.133532	0.877953	none	FALSE	.	-0.0331862	0.935353	0.988918	FALSE	.	0.0095076	0.980928	0.997287	FALSE	.	-0.0426938	0.920866	0.994223	none	FALSE	.	0.100741	0.79931	0.968494	FALSE	.	0.281681	0.510909	0.803514	FALSE	.	-0.18094	0.695183	0.938511	none
MIR924HG	FALSE	.	-0.5969	0.0911003	0.60766	FALSE	.	-0.440019	0.201173	0.814585	FALSE	.	-0.156881	0.693281	0.981999	none	FALSE	.	-0.354033	0.267962	0.685261	FALSE	.	-0.58493	0.0825445	0.494927	FALSE	.	0.230897	0.532643	0.971783	none	FALSE	.	-0.480694	0.117671	0.604389	FALSE	.	-0.381441	0.267034	0.624355	FALSE	.	-0.0992532	0.797457	0.959628	none
MIR99AHG	FALSE	.	-0.288441	0.543141	0.898372	FALSE	.	0.742618	0.0715991	0.669834	FALSE	.	-1.03106	0.0301877	0.763199	none	FALSE	.	-0.74827	0.109519	0.499465	FALSE	.	-0.0190603	0.961883	0.993033	FALSE	.	-0.72921	0.136897	0.875318	none	FALSE	.	0.319076	0.425241	0.844405	FALSE	.	0.211136	0.635932	0.865361	FALSE	.	0.10794	0.817111	0.96357	none
MIRLET7A1HG	FALSE	.	-0.309554	0.441175	0.865212	FALSE	.	-0.0312924	0.934985	0.992808	FALSE	.	-0.278262	0.520029	0.95535	none	FALSE	.	0.325066	0.381406	0.774066	FALSE	.	-0.00857818	0.982392	0.997553	FALSE	.	0.333644	0.398074	0.951646	none	FALSE	.	0.131611	0.713812	0.94514	FALSE	.	0.162006	0.681879	0.885646	FALSE	.	-0.0303953	0.942676	0.989613	none
MIRLET7BHG	FALSE	.	0.181994	0.58102	0.911093	FALSE	.	-0.0232884	0.946366	0.993638	FALSE	.	0.205283	0.569639	0.965632	none	FALSE	.	-0.858624	0.0198116	0.23977	FALSE	.	-0.507865	0.120051	0.562772	FALSE	.	-0.35076	0.377355	0.950757	none	FALSE	.	0.316173	0.248985	0.738169	FALSE	.	-0.121322	0.719232	0.900305	FALSE	.	0.437495	0.214456	0.700123	none
MIS12	FALSE	.	0.140643	0.302037	0.811397	FALSE	.	-0.0522735	0.71278	0.967746	FALSE	.	0.192917	0.198813	0.901768	none	FALSE	.	0.0896714	0.540003	0.852717	FALSE	.	-0.0291144	0.842765	0.965655	FALSE	.	0.118786	0.443634	0.963613	none	FALSE	.	0.0621735	0.669098	0.935576	FALSE	.	-0.0223593	0.892922	0.962156	FALSE	.	0.0845328	0.635551	0.922004	none
MIS18A	FALSE	.	0.0893835	0.44752	0.867038	FALSE	.	0.120017	0.311944	0.86247	FALSE	.	-0.0306334	0.806137	0.985637	none	FALSE	.	-0.0877386	0.455816	0.812382	FALSE	.	-0.274974	0.0256379	0.305765	FALSE	.	0.187236	0.152274	0.887276	none	FALSE	.	-0.0700393	0.56346	0.900711	FALSE	.	-0.185192	0.188759	0.53866	FALSE	.	0.115153	0.448845	0.85091	none
MIS18BP1	FALSE	.	-0.0438855	0.594631	0.915987	FALSE	.	0.040065	0.625362	0.951325	FALSE	.	-0.0839506	0.344386	0.94135	none	FALSE	.	0.142157	0.0924055	0.465115	FALSE	.	0.144852	0.0825408	0.494927	FALSE	.	-0.00269548	0.974921	0.999725	none	FALSE	.	-0.027336	0.734669	0.950072	FALSE	.	0.109239	0.216676	0.573848	FALSE	.	-0.136575	0.155907	0.636597	none
MISP	FALSE	.	0.0552194	0.424165	0.862006	FALSE	.	-0.0534359	0.451903	0.912504	FALSE	.	0.108655	0.152036	0.881956	none	FALSE	.	-0.162363	0.033041	0.306923	FALSE	.	-0.227641	0.00345162	0.105949	FALSE	.	0.0652776	0.418277	0.958773	none	FALSE	.	-0.0477571	0.52434	0.887006	FALSE	.	-0.124034	0.148395	0.477021	FALSE	.	0.0762766	0.406652	0.827774	none
MISP3	FALSE	.	0.124004	0.69848	0.944329	FALSE	.	-0.577843	0.125835	0.747991	FALSE	.	0.701847	0.0755363	0.844356	none	FALSE	.	-0.721157	0.0555602	0.387427	FALSE	.	-0.549602	0.122961	0.569162	FALSE	.	-0.171555	0.679119	0.980607	none	FALSE	.	0.0253742	0.941077	0.988753	FALSE	.	-0.413292	0.328473	0.676745	FALSE	.	0.438666	0.328877	0.782321	none
MITD1	FALSE	.	0.0888386	0.413271	0.858261	FALSE	.	0.0287851	0.794413	0.978325	FALSE	.	0.0600535	0.60737	0.970982	none	FALSE	.	0.0186159	0.861406	0.971134	FALSE	.	0.0947709	0.364933	0.789544	FALSE	.	-0.076155	0.494243	0.969415	none	FALSE	.	0.109792	0.290059	0.775368	FALSE	.	-0.134119	0.274677	0.633053	FALSE	.	0.243911	0.064229	0.483146	none
MITF	FALSE	.	-0.180756	0.210344	0.741738	FALSE	.	-0.130984	0.36321	0.887012	FALSE	.	-0.0497724	0.752412	0.984008	none	FALSE	.	0.253561	0.0700739	0.425353	FALSE	.	-0.0995097	0.491489	0.85744	FALSE	.	0.353071	0.0212369	0.786304	none	FALSE	.	0.307283	0.0204427	0.328361	FALSE	.	-0.104102	0.510874	0.803514	FALSE	.	0.411385	0.0149658	0.267608	none
MKI67	FALSE	.	0.136338	0.0461619	0.513472	FALSE	.	0.00246127	0.971492	0.994843	FALSE	.	0.133876	0.0683832	0.844356	none	FALSE	.	0.21817	0.00133379	0.057318	FALSE	.	0.216861	0.0012721	0.0567122	FALSE	.	0.00130882	0.983956	0.999915	none	FALSE	.	0.0307333	0.614081	0.921186	FALSE	.	-0.161628	0.0252119	0.19259	FALSE	.	0.192361	0.013044	0.253021	none
MKKS	FALSE	.	-0.169208	0.178082	0.711407	FALSE	.	0.0235522	0.845738	0.985952	FALSE	.	-0.19276	0.153657	0.881956	none	FALSE	.	-0.0414503	0.732893	0.93462	FALSE	.	-0.122482	0.314912	0.758556	FALSE	.	0.0810312	0.535551	0.971783	none	FALSE	.	-0.0190603	0.872514	0.97628	FALSE	.	0.0502395	0.702626	0.893242	FALSE	.	-0.0692997	0.627173	0.920136	none
MKLN1	FALSE	.	0.00866125	0.937802	0.992345	FALSE	.	0.0868181	0.433494	0.90254	FALSE	.	-0.0781569	0.510855	0.954903	none	FALSE	.	0.0201339	0.842523	0.964858	FALSE	.	-0.0119473	0.905296	0.980543	FALSE	.	0.0320812	0.764643	0.985949	none	FALSE	.	-0.0533613	0.577491	0.907467	FALSE	.	-0.121969	0.267703	0.625563	FALSE	.	0.0686073	0.561743	0.895495	none
MKLN1-AS	FALSE	.	0.120793	0.757005	0.955672	FALSE	.	0.471922	0.207223	0.820166	FALSE	.	-0.35113	0.376371	0.943015	none	FALSE	.	0.26008	0.494837	0.833135	FALSE	.	0.345351	0.348405	0.778815	FALSE	.	-0.085271	0.822264	0.990838	none	FALSE	.	0.408422	0.218029	0.713472	FALSE	.	0.212037	0.579829	0.837815	FALSE	.	0.196385	0.617387	0.9162	none
MKNK1	FALSE	.	0.0402492	0.788214	0.965214	FALSE	.	-0.0408668	0.790565	0.978325	FALSE	.	0.081116	0.621091	0.971113	none	FALSE	.	-0.256919	0.122352	0.523889	FALSE	.	-0.184577	0.249741	0.70831	FALSE	.	-0.0723419	0.683701	0.981402	none	FALSE	.	-0.230661	0.166184	0.665699	FALSE	.	-0.478032	0.0191004	0.162717	FALSE	.	0.24737	0.257722	0.737781	none
MKNK2	FALSE	.	-0.0375814	0.753142	0.955126	FALSE	.	-0.0257631	0.830859	0.983302	FALSE	.	-0.0118182	0.927431	0.996544	none	FALSE	.	-0.110917	0.335547	0.738918	FALSE	.	-0.0862927	0.443104	0.832535	FALSE	.	-0.024624	0.840205	0.991966	none	FALSE	.	0.0795095	0.44041	0.853029	FALSE	.	0.0425809	0.71401	0.898602	FALSE	.	0.0369286	0.766054	0.954259	none
MKRN1	FALSE	.	0.0919277	0.379146	0.843824	FALSE	.	-0.0393099	0.715104	0.967746	FALSE	.	0.131238	0.251575	0.922381	none	FALSE	.	-0.200549	0.0840574	0.451348	FALSE	.	0.00244652	0.981961	0.997409	FALSE	.	-0.202995	0.0956747	0.873741	none	FALSE	.	-0.0224647	0.829681	0.972794	FALSE	.	0.0312554	0.788011	0.925546	FALSE	.	-0.0537201	0.669383	0.929836	none
MKRN2	FALSE	.	0.0753137	0.529332	0.892382	FALSE	.	-0.0169363	0.890505	0.989812	FALSE	.	0.0922499	0.480014	0.951047	none	FALSE	.	0.080932	0.501351	0.83569	FALSE	.	-0.174962	0.165032	0.625473	FALSE	.	0.255894	0.056542	0.847189	none	FALSE	.	0.170229	0.155659	0.654902	FALSE	.	-0.082581	0.556602	0.82769	FALSE	.	0.25281	0.0928825	0.539393	none
MKS1	FALSE	.	-0.529452	0.00549262	0.237597	FALSE	.	-0.384688	0.0362882	0.56288	FALSE	.	-0.144765	0.485301	0.952539	none	FALSE	.	-0.207405	0.27554	0.690083	FALSE	.	-0.0067697	0.969698	0.994552	FALSE	.	-0.200635	0.316717	0.937737	none	FALSE	.	0.248525	0.171531	0.67098	FALSE	.	0.107507	0.607192	0.851731	FALSE	.	0.141018	0.520157	0.880792	none
MLEC	TRUE	+	0.280587	1.96324e-06	0.00111879	FALSE	.	0.0941348	0.0826372	0.696991	FALSE	.	0.186453	0.00136798	0.516119	SARS_CoV2	TRUE	+	0.210783	0.000135617	0.0122589	FALSE	.	0.126248	0.0159943	0.250119	FALSE	.	0.0845351	0.110922	0.873741	SARS_CoV2	FALSE	.	-0.0782828	0.109769	0.591103	FALSE	.	-0.0611843	0.255294	0.614515	FALSE	.	-0.0170985	0.767718	0.954966	none
MLF1	FALSE	.	0.169454	0.245772	0.771179	FALSE	.	-0.0243923	0.872749	0.987788	FALSE	.	0.193846	0.226456	0.912206	none	FALSE	.	-0.157154	0.283284	0.69872	FALSE	.	-0.136654	0.339225	0.773675	FALSE	.	-0.0204996	0.895891	0.994223	none	FALSE	.	0.136253	0.30905	0.785144	FALSE	.	0.0617754	0.684001	0.886321	FALSE	.	0.0744779	0.644774	0.923113	none
MLF2	FALSE	.	-0.0209653	0.606475	0.920564	FALSE	.	-0.000159605	0.996884	0.999553	FALSE	.	-0.0208057	0.634619	0.973423	none	FALSE	.	-0.0311644	0.451602	0.810621	FALSE	.	-0.027082	0.507163	0.86532	FALSE	.	-0.00408239	0.925132	0.994726	none	FALSE	.	0.00328638	0.933935	0.987057	FALSE	.	0.0229304	0.600166	0.849265	FALSE	.	-0.0196441	0.676318	0.932896	none
MLH1	FALSE	.	-0.0940548	0.257912	0.78147	FALSE	.	-0.00604291	0.941308	0.992808	FALSE	.	-0.0880119	0.325713	0.937872	none	FALSE	.	-0.0308776	0.715288	0.926609	FALSE	.	0.229456	0.00602687	0.145905	FALSE	.	-0.260334	0.004022	0.583355	none	FALSE	.	-0.0546852	0.481479	0.870568	TRUE	-	-0.329148	0.000869921	0.0215659	FALSE	.	0.274463	0.00803244	0.203058	SARS_CoV
MLH3	FALSE	.	-0.0293195	0.864236	0.981798	FALSE	.	-0.0414732	0.81196	0.980564	FALSE	.	0.0121537	0.948257	0.998347	none	FALSE	.	0.0479208	0.761652	0.946074	FALSE	.	0.0924429	0.548551	0.877669	FALSE	.	-0.0445221	0.786604	0.987428	none	FALSE	.	0.301105	0.045775	0.450092	FALSE	.	-0.0539126	0.761988	0.917507	FALSE	.	0.355017	0.0599823	0.473373	none
MLKL	FALSE	.	-0.00119404	0.992487	0.99871	FALSE	.	0.0477957	0.707207	0.966497	FALSE	.	-0.0489897	0.719657	0.983009	none	FALSE	.	-0.108776	0.421334	0.799424	FALSE	.	-0.171243	0.20671	0.668343	FALSE	.	0.0624666	0.668929	0.980607	none	FALSE	.	0.11693	0.356325	0.807182	FALSE	.	-0.0501205	0.735359	0.906018	FALSE	.	0.167051	0.288941	0.756676	none
MLLT1	FALSE	.	0.260601	0.130005	0.662278	FALSE	.	-0.135732	0.465991	0.918039	FALSE	.	0.396332	0.0429749	0.808297	none	FALSE	.	0.0440554	0.7955	0.953941	FALSE	.	0.0714068	0.668901	0.92085	FALSE	.	-0.0273515	0.878092	0.994223	none	FALSE	.	-0.197577	0.258603	0.744456	FALSE	.	0.326793	0.0660125	0.323764	FALSE	.	-0.524371	0.0104707	0.232917	none
MLLT10	FALSE	.	0.162199	0.20891	0.739976	FALSE	.	0.00513835	0.96923	0.99466	FALSE	.	0.157061	0.262249	0.926051	none	FALSE	.	0.18491	0.173351	0.598886	FALSE	.	0.175168	0.191192	0.656353	FALSE	.	0.00974229	0.9439	0.996826	none	FALSE	.	0.0280879	0.831838	0.972833	FALSE	.	0.416265	0.00398417	0.0610373	FALSE	.	-0.388177	0.0122994	0.248395	none
MLLT11	FALSE	.	-0.0371952	0.624356	0.928071	FALSE	.	-0.0653153	0.398307	0.89799	FALSE	.	0.0281201	0.73357	0.983845	none	FALSE	.	-0.141181	0.07871	0.442389	FALSE	.	-0.0524603	0.494309	0.859408	FALSE	.	-0.0887208	0.290521	0.936104	none	FALSE	.	0.102073	0.179793	0.680547	FALSE	.	-0.111479	0.207602	0.562548	FALSE	.	0.213552	0.0256643	0.341126	none
MLLT3	FALSE	.	-0.179445	0.164226	0.697578	FALSE	.	-0.18739	0.15215	0.778084	FALSE	.	0.0079449	0.955307	0.998993	none	FALSE	.	-0.0452009	0.732804	0.93462	FALSE	.	-0.00161453	0.990047	0.998452	FALSE	.	-0.0435864	0.754882	0.985359	none	FALSE	.	-0.0880102	0.511638	0.880499	FALSE	.	-0.0235111	0.875095	0.955755	FALSE	.	-0.0644991	0.692289	0.937656	none
MLLT6	FALSE	.	0.516936	0.00457439	0.220429	FALSE	.	0.15177	0.419388	0.901269	FALSE	.	0.365166	0.0552179	0.828079	none	FALSE	.	0.0178619	0.920084	0.985343	FALSE	.	0.189835	0.266093	0.722628	FALSE	.	-0.171973	0.34784	0.944595	none	FALSE	.	0.265446	0.120783	0.607564	FALSE	.	0.159983	0.412519	0.746088	FALSE	.	0.105463	0.603831	0.911227	none
MLPH	FALSE	.	-0.04534	0.469361	0.872736	FALSE	.	0.137726	0.0288069	0.523221	FALSE	.	-0.183066	0.00779887	0.665784	none	FALSE	.	0.0178179	0.789169	0.951964	FALSE	.	0.063974	0.32995	0.768923	FALSE	.	-0.0461561	0.507009	0.970426	none	FALSE	.	0.00507031	0.935999	0.987534	FALSE	.	0.0995593	0.153343	0.485709	FALSE	.	-0.094489	0.207416	0.692714	none
MLST8	FALSE	.	0.0132663	0.865172	0.981798	FALSE	.	0.194504	0.0141444	0.41771	FALSE	.	-0.181238	0.0313873	0.763199	none	FALSE	.	-0.0693686	0.394285	0.782431	FALSE	.	0.0517996	0.509415	0.866454	FALSE	.	-0.121168	0.156867	0.892164	none	FALSE	.	-0.0366328	0.636695	0.926829	FALSE	.	0.140636	0.0971775	0.389274	FALSE	.	-0.177269	0.055921	0.457502	none
MLX	FALSE	.	-0.258506	0.0249027	0.416886	FALSE	.	-0.192951	0.0894704	0.709651	FALSE	.	-0.0655546	0.596763	0.970259	none	FALSE	.	0.0276028	0.80891	0.958269	FALSE	.	0.00473574	0.966543	0.994386	FALSE	.	0.022867	0.849197	0.992421	none	FALSE	.	0.0244901	0.830813	0.972833	FALSE	.	0.187138	0.135466	0.457193	FALSE	.	-0.162648	0.228894	0.71367	none
MLXIP	FALSE	.	0.18618	0.283924	0.801646	FALSE	.	0.179448	0.306495	0.859118	FALSE	.	0.00673148	0.970568	1	none	FALSE	.	0.000962118	0.995595	0.999009	FALSE	.	0.0575863	0.732794	0.937292	FALSE	.	-0.0566242	0.755348	0.985359	none	FALSE	.	0.103954	0.507326	0.878298	FALSE	.	0.178793	0.303309	0.657646	FALSE	.	-0.0748388	0.686338	0.935008	none
MLYCD	FALSE	.	-0.274383	0.188468	0.721706	FALSE	.	-0.168731	0.41031	0.899072	FALSE	.	-0.105652	0.644947	0.973423	none	FALSE	.	-0.137142	0.558258	0.860212	FALSE	.	-0.200648	0.389762	0.802463	FALSE	.	0.0635061	0.802955	0.988664	none	FALSE	.	-0.0226199	0.92355	0.985973	FALSE	.	0.00815803	0.975425	0.989734	FALSE	.	-0.030778	0.914869	0.985141	none
MMAA	FALSE	.	0.592503	0.153776	0.6891	FALSE	.	0.082453	0.854565	0.985952	FALSE	.	0.51005	0.25489	0.923125	none	FALSE	.	0.100983	0.801885	0.955404	FALSE	.	-0.352451	0.410895	0.815258	FALSE	.	0.453434	0.313387	0.937076	none	FALSE	.	-0.572489	0.200752	0.699745	FALSE	.	-0.512552	0.298496	0.652718	FALSE	.	-0.0599368	0.914166	0.985035	none
MMAB	FALSE	.	-0.0772929	0.380714	0.843824	FALSE	.	0.115482	0.182184	0.801524	FALSE	.	-0.192775	0.043186	0.808297	none	FALSE	.	0.0292673	0.746047	0.939559	FALSE	.	-0.0579068	0.523453	0.8704	FALSE	.	0.0871741	0.367508	0.946793	none	FALSE	.	0.0427577	0.62104	0.921329	FALSE	.	0.0544503	0.572856	0.833998	FALSE	.	-0.0116926	0.910054	0.984044	none
MMACHC	FALSE	.	-0.104829	0.513411	0.888851	FALSE	.	-0.258269	0.127705	0.750696	FALSE	.	0.15344	0.398511	0.943015	none	FALSE	.	-0.00658881	0.968327	0.992761	FALSE	.	-0.0779824	0.638867	0.909288	FALSE	.	0.0713936	0.688712	0.982471	none	FALSE	.	-0.0526117	0.741791	0.951105	FALSE	.	0.148112	0.388776	0.72678	FALSE	.	-0.200724	0.287818	0.756605	none
MMADHC	FALSE	.	-0.019842	0.69621	0.943469	FALSE	.	0.018556	0.715786	0.967896	FALSE	.	-0.038398	0.482412	0.951396	none	FALSE	.	0.030171	0.551934	0.856625	FALSE	.	-0.00498219	0.921093	0.983081	FALSE	.	0.0351532	0.510252	0.970426	none	FALSE	.	-0.0367828	0.458014	0.861289	FALSE	.	0.106135	0.0519911	0.286533	FALSE	.	-0.142918	0.0170136	0.281562	none
MMD	FALSE	.	0.163933	0.178027	0.711401	FALSE	.	0.215364	0.0797879	0.689562	FALSE	.	-0.0514314	0.684115	0.981562	none	FALSE	.	0.144118	0.230387	0.657323	FALSE	.	0.0553205	0.644441	0.91229	FALSE	.	0.0887978	0.479559	0.969415	none	FALSE	.	0.214176	0.0510778	0.469856	TRUE	+	0.369249	0.00254362	0.0451366	FALSE	.	-0.155072	0.209623	0.695225	SARS_CoV
MMGT1	FALSE	.	0.281934	0.090474	0.607445	FALSE	.	-0.00218243	0.990018	0.998544	FALSE	.	0.284117	0.117803	0.868056	none	FALSE	.	0.132294	0.396729	0.784603	FALSE	.	0.10851	0.4802	0.851228	FALSE	.	0.0237839	0.883103	0.994223	none	FALSE	.	-0.0308131	0.847114	0.974866	FALSE	.	-0.145699	0.434115	0.760326	FALSE	.	0.114886	0.567033	0.895547	none
MMP15	FALSE	.	0.578931	0.0879538	0.607445	FALSE	.	0.5635	0.100175	0.722705	FALSE	.	0.0154307	0.962554	1	none	FALSE	.	0.294278	0.295586	0.707969	FALSE	.	-0.19238	0.525895	0.870665	FALSE	.	0.486657	0.120855	0.873741	none	FALSE	.	0.592221	0.0600543	0.494235	FALSE	.	0.797437	0.0184898	0.1594	FALSE	.	-0.205217	0.535498	0.885315	none
MMP17	FALSE	.	-0.136232	0.534902	0.894665	FALSE	.	-0.231026	0.31086	0.862221	FALSE	.	0.0947943	0.701954	0.982367	none	FALSE	.	0.325269	0.179932	0.605728	FALSE	.	-0.0339715	0.892436	0.976529	FALSE	.	0.359241	0.166792	0.90039	none	FALSE	.	-0.128943	0.62102	0.921329	FALSE	.	0.500779	0.0539955	0.290883	FALSE	.	-0.629722	0.0333342	0.373748	none
MMP24	FALSE	.	0.0870605	0.569462	0.907181	FALSE	.	0.0182018	0.907267	0.991707	FALSE	.	0.0688587	0.67744	0.980202	none	FALSE	.	0.013966	0.927054	0.986675	FALSE	.	-0.0573936	0.706361	0.927848	FALSE	.	0.0713596	0.661823	0.980607	none	FALSE	.	-0.17035	0.233801	0.727813	FALSE	.	-0.198945	0.223217	0.581961	FALSE	.	0.0285949	0.87195	0.975141	none
MMP24OS	FALSE	.	0.00334991	0.971621	0.995593	FALSE	.	0.0920895	0.328277	0.867282	FALSE	.	-0.0887396	0.37843	0.943015	none	FALSE	.	-0.00659885	0.946467	0.989425	FALSE	.	-0.157573	0.11917	0.562686	FALSE	.	0.150974	0.159864	0.897885	none	FALSE	.	0.0913449	0.319233	0.79068	FALSE	.	-0.137856	0.20197	0.554968	FALSE	.	0.229201	0.048898	0.440183	none
MMP25-AS1	FALSE	.	0.10781	0.856569	0.980015	FALSE	.	0.549795	0.330557	0.868643	FALSE	.	-0.441985	0.457732	0.951047	none	FALSE	.	0.297582	0.650829	0.89945	FALSE	.	0.525565	0.422329	0.822436	FALSE	.	-0.227983	0.725353	0.985359	none	FALSE	.	1.55428	0.0146947	0.286913	FALSE	.	1.79682	0.00715951	0.0897129	FALSE	.	-0.242534	0.691382	0.937284	none
MMP7	FALSE	.	0.0772755	0.254072	0.777903	FALSE	.	0.00699127	0.918919	0.99236	FALSE	.	0.0702842	0.335283	0.939437	none	FALSE	.	-0.0327965	0.641413	0.897653	FALSE	.	0.00477704	0.944823	0.989208	FALSE	.	-0.0375735	0.611147	0.979177	none	FALSE	.	-0.169612	0.0216504	0.340662	FALSE	.	-0.0125595	0.870991	0.954136	FALSE	.	-0.157052	0.0704601	0.495906	none
MMS19	FALSE	.	-0.123502	0.503412	0.886128	FALSE	.	-0.00439565	0.980707	0.996523	FALSE	.	-0.119106	0.550601	0.960841	none	FALSE	.	-0.183559	0.309888	0.718002	FALSE	.	-0.119961	0.491684	0.857603	FALSE	.	-0.0635983	0.742034	0.985359	none	FALSE	.	0.14814	0.340921	0.800224	FALSE	.	-0.0513653	0.778108	0.922096	FALSE	.	0.199505	0.303552	0.768674	none
MMS22L	FALSE	.	-0.282461	0.189781	0.723913	FALSE	.	-0.155807	0.458154	0.915927	FALSE	.	-0.126654	0.59098	0.969812	none	FALSE	.	-0.0568124	0.789839	0.952209	FALSE	.	0.0451428	0.825318	0.962172	FALSE	.	-0.101955	0.648485	0.980607	none	FALSE	.	0.201989	0.325043	0.791904	FALSE	.	-0.0221989	0.927003	0.973049	FALSE	.	0.224188	0.380037	0.809678	none
MMUT	FALSE	.	-0.208836	0.271147	0.791671	FALSE	.	-0.190631	0.318736	0.86501	FALSE	.	-0.0182055	0.930997	0.996843	none	FALSE	.	-0.391112	0.0559783	0.38878	FALSE	.	-0.434086	0.0336966	0.344778	FALSE	.	0.0429735	0.848972	0.992421	none	FALSE	.	-0.00671962	0.972767	0.995856	FALSE	.	-0.259724	0.277029	0.635127	FALSE	.	0.253005	0.322782	0.777974	none
MNAT1	FALSE	.	-0.191913	0.039753	0.492104	FALSE	.	-0.120964	0.187342	0.805608	FALSE	.	-0.0709492	0.47791	0.951047	none	FALSE	.	-0.0160163	0.861123	0.971134	FALSE	.	0.0157453	0.860914	0.968819	FALSE	.	-0.0317616	0.741764	0.985359	none	FALSE	.	-0.031577	0.721532	0.946259	FALSE	.	-0.103242	0.309299	0.663961	FALSE	.	0.0716645	0.511308	0.875574	none
MND1	FALSE	.	-0.0311006	0.769928	0.959811	FALSE	.	0.0339499	0.749012	0.969116	FALSE	.	-0.0650505	0.570054	0.965632	none	FALSE	.	-0.0754573	0.476858	0.824712	FALSE	.	-0.169474	0.115676	0.557909	FALSE	.	0.0940167	0.414085	0.956541	none	FALSE	.	-0.0835232	0.403156	0.833727	FALSE	.	-0.00981192	0.929014	0.973873	FALSE	.	-0.0737113	0.539852	0.886835	none
MNS1	FALSE	.	-0.124402	0.337922	0.832091	FALSE	.	-0.0770336	0.55234	0.93602	FALSE	.	-0.0473688	0.737798	0.984008	none	FALSE	.	-0.0102942	0.938066	0.989425	FALSE	.	-0.086158	0.517171	0.868255	FALSE	.	0.0758638	0.593705	0.976138	none	FALSE	.	0.113082	0.421556	0.844405	FALSE	.	0.019477	0.903893	0.965469	FALSE	.	0.0936055	0.585621	0.903943	none
MNT	FALSE	.	-0.0490103	0.872739	0.983654	FALSE	.	0.414683	0.147535	0.771645	FALSE	.	-0.463694	0.140224	0.878448	none	FALSE	.	-0.0772315	0.798057	0.954391	FALSE	.	-0.116784	0.697435	0.927048	FALSE	.	0.0395521	0.90351	0.994223	none	FALSE	.	0.448871	0.0703332	0.514887	FALSE	.	0.500589	0.0658096	0.323503	FALSE	.	-0.0517178	0.850859	0.972308	none
MNX1	FALSE	.	-0.20797	0.180634	0.714537	FALSE	.	-0.281424	0.0801496	0.690773	FALSE	.	0.0734537	0.672986	0.979874	none	FALSE	.	0.125675	0.443605	0.806304	FALSE	.	0.0188019	0.909061	0.980861	FALSE	.	0.106873	0.537701	0.971783	none	FALSE	.	-0.0403488	0.796597	0.967565	FALSE	.	-0.0976216	0.589589	0.843729	FALSE	.	0.0572728	0.768843	0.955097	none
MNX1-AS1	FALSE	.	0.0039345	0.987704	0.99871	FALSE	.	0.171445	0.494376	0.922094	FALSE	.	-0.167511	0.535201	0.957818	none	FALSE	.	-0.543329	0.0266283	0.276514	FALSE	.	-0.293682	0.188804	0.654426	FALSE	.	-0.249647	0.338706	0.944595	none	FALSE	.	-0.0923809	0.669505	0.935722	FALSE	.	-0.118624	0.631243	0.864726	FALSE	.	0.0262428	0.92253	0.985656	none
MOAP1	FALSE	.	-0.00294341	0.988806	0.99871	FALSE	.	0.0692891	0.740785	0.969116	FALSE	.	-0.0722325	0.748824	0.984008	none	FALSE	.	0.0859285	0.708819	0.924265	FALSE	.	-0.0873542	0.706557	0.927848	FALSE	.	0.173283	0.481191	0.969415	none	FALSE	.	-0.0420693	0.854978	0.974866	FALSE	.	-0.066956	0.798248	0.929924	FALSE	.	0.0248867	0.930345	0.986995	none
MOB1A	FALSE	.	-0.0602899	0.348206	0.837278	FALSE	.	-0.0182135	0.776397	0.975249	FALSE	.	-0.0420763	0.542897	0.958454	none	FALSE	.	-0.0249249	0.686328	0.913918	FALSE	.	-0.0230269	0.70576	0.927848	FALSE	.	-0.00189799	0.976719	0.999811	none	FALSE	.	0.0269446	0.656175	0.931192	FALSE	.	-0.213154	0.00406068	0.0616049	FALSE	.	0.240099	0.00254811	0.106703	none
MOB1B	FALSE	.	0.0438449	0.875102	0.983863	FALSE	.	0.188383	0.494648	0.922094	FALSE	.	-0.144538	0.624103	0.971231	none	FALSE	.	0.0802898	0.754034	0.943187	FALSE	.	0.353949	0.143736	0.596376	FALSE	.	-0.27366	0.286954	0.936104	none	FALSE	.	-0.560291	0.0448664	0.449219	FALSE	.	-0.131867	0.640511	0.867884	FALSE	.	-0.428424	0.197805	0.683946	none
MOB2	FALSE	.	-0.211942	0.103581	0.626503	FALSE	.	-0.00323113	0.979273	0.996048	FALSE	.	-0.208711	0.135818	0.87813	none	FALSE	.	-0.048676	0.726075	0.931541	FALSE	.	0.109824	0.409604	0.813806	FALSE	.	-0.1585	0.275032	0.933274	none	FALSE	.	0.0534826	0.664301	0.935492	FALSE	.	0.126059	0.356359	0.699721	FALSE	.	-0.0725762	0.620197	0.917923	none
MOB3A	FALSE	.	-0.206275	0.310106	0.818222	FALSE	.	-0.104382	0.603705	0.947048	FALSE	.	-0.101893	0.646784	0.973423	none	FALSE	.	-0.161028	0.442748	0.806304	FALSE	.	-0.00340975	0.986233	0.998186	FALSE	.	-0.157618	0.474998	0.969415	none	FALSE	.	0.179483	0.371356	0.81339	FALSE	.	0.179274	0.426796	0.754818	FALSE	.	0.000208928	0.999302	1	none
MOB3B	FALSE	.	0.12945	0.739793	0.952336	FALSE	.	-1.16207	0.0253445	0.505191	FALSE	.	1.29152	0.0164939	0.71151	none	FALSE	.	0.257832	0.57093	0.865909	FALSE	.	-0.17442	0.718631	0.932584	FALSE	.	0.432252	0.383112	0.950757	none	FALSE	.	-0.293298	0.430626	0.846845	FALSE	.	-0.355494	0.400729	0.737629	FALSE	.	0.0621967	0.894486	0.980188	none
MOB3C	FALSE	.	0.121149	0.824865	0.972692	FALSE	.	0.358485	0.503091	0.923226	FALSE	.	-0.237337	0.673706	0.979932	none	FALSE	.	-0.712315	0.231359	0.657774	FALSE	.	0.172817	0.733604	0.937351	FALSE	.	-0.885132	0.148312	0.88309	none	FALSE	.	0.536932	0.39523	0.829293	FALSE	.	1.07379	0.0951171	0.385837	FALSE	.	-0.53686	0.404997	0.827095	none
MOB4	FALSE	.	0.0548724	0.507298	0.88679	FALSE	.	-0.0490743	0.564516	0.937637	FALSE	.	0.103947	0.252099	0.922381	none	FALSE	.	-0.210636	0.0150002	0.211633	FALSE	.	-0.17062	0.0415008	0.379754	FALSE	.	-0.0400168	0.656125	0.980607	none	FALSE	.	-0.168016	0.0482194	0.459645	FALSE	.	-0.0493333	0.587705	0.842599	FALSE	.	-0.118683	0.238965	0.721353	none
MOCOS	FALSE	.	-0.402712	0.154627	0.689656	FALSE	.	-0.0217641	0.93341	0.992808	FALSE	.	-0.380948	0.210833	0.904168	none	FALSE	.	-0.13399	0.660944	0.90279	FALSE	.	0.26663	0.339514	0.773675	FALSE	.	-0.400621	0.199668	0.908656	none	FALSE	.	0.0196804	0.945304	0.989862	FALSE	.	0.0618385	0.848076	0.9452	FALSE	.	-0.0421582	0.903561	0.982762	none
MOCS1	FALSE	.	-0.117805	0.830315	0.973321	FALSE	.	-0.262193	0.639618	0.954667	FALSE	.	0.144387	0.810431	0.985813	none	FALSE	.	0.286226	0.624549	0.890844	FALSE	.	0.973717	0.0783935	0.487227	FALSE	.	-0.687491	0.208062	0.9104	none	FALSE	.	-0.848773	0.0897763	0.559064	FALSE	.	-0.211312	0.669984	0.879643	FALSE	.	-0.637462	0.277439	0.748692	none
MOCS2	FALSE	.	-0.0927419	0.28254	0.801397	FALSE	.	-0.131809	0.135991	0.757024	FALSE	.	0.0390675	0.678777	0.980507	none	FALSE	.	-0.167335	0.0561286	0.38878	FALSE	.	-0.0725031	0.385507	0.799116	FALSE	.	-0.0948323	0.300326	0.936104	none	FALSE	.	-0.0973113	0.239722	0.734292	FALSE	.	0.0481498	0.589651	0.843729	FALSE	.	-0.145461	0.140274	0.612654	none
MOCS3	FALSE	.	-0.0271643	0.872995	0.983654	FALSE	.	-0.0257474	0.880758	0.989167	FALSE	.	-0.00141681	0.993903	1	none	FALSE	.	-0.118248	0.507868	0.837101	FALSE	.	0.231034	0.163637	0.624095	FALSE	.	-0.349282	0.0594655	0.847189	none	FALSE	.	-0.0405805	0.81375	0.969619	FALSE	.	0.293125	0.111296	0.4144	FALSE	.	-0.333705	0.0982948	0.548567	none
MOGS	FALSE	.	-0.0824845	0.367521	0.84109	FALSE	.	-0.0424633	0.642376	0.954847	FALSE	.	-0.0400212	0.686064	0.981909	none	FALSE	.	-0.107198	0.250227	0.670006	FALSE	.	-0.0923475	0.312497	0.756747	FALSE	.	-0.0148501	0.880335	0.994223	none	FALSE	.	0.0179548	0.845111	0.974866	FALSE	.	0.101614	0.31766	0.669599	FALSE	.	-0.0836593	0.444441	0.848088	none
MOK	FALSE	.	-0.126207	0.344951	0.835493	FALSE	.	-0.0751768	0.572996	0.939058	FALSE	.	-0.0510298	0.725614	0.983413	none	FALSE	.	0.0846679	0.536333	0.851463	FALSE	.	0.0777485	0.565785	0.884576	FALSE	.	0.00691946	0.961367	0.998143	none	FALSE	.	-0.148755	0.260148	0.746073	FALSE	.	0.00775294	0.956523	0.983405	FALSE	.	-0.156508	0.322299	0.777968	none
MON1A	FALSE	.	-0.22866	0.327222	0.8259	FALSE	.	-0.174759	0.453195	0.9131	FALSE	.	-0.0539009	0.834561	0.988606	none	FALSE	.	-0.606712	0.0335428	0.309097	FALSE	.	0.269355	0.2414	0.700471	FALSE	.	-0.876067	0.00303533	0.561808	none	FALSE	.	0.179442	0.469861	0.867149	FALSE	.	0.25068	0.359016	0.701598	FALSE	.	-0.0712385	0.806483	0.961595	none
MON1B	FALSE	.	0.178568	0.227797	0.755071	FALSE	.	0.124736	0.407758	0.898654	FALSE	.	0.0538319	0.7317	0.98369	none	FALSE	.	-0.138658	0.383093	0.775054	FALSE	.	0.180605	0.219781	0.681169	FALSE	.	-0.319264	0.0537449	0.84679	none	FALSE	.	-0.109875	0.463399	0.865384	FALSE	.	-0.0546592	0.742409	0.908907	FALSE	.	-0.0552154	0.762286	0.953188	none
MON2	FALSE	.	-0.186996	0.33241	0.828433	FALSE	.	0.0722923	0.695683	0.964108	FALSE	.	-0.259288	0.210551	0.904168	none	FALSE	.	0.0245242	0.899143	0.980414	FALSE	.	0.0335897	0.859371	0.96844	FALSE	.	-0.00906557	0.96445	0.998929	none	FALSE	.	0.274814	0.133209	0.625798	FALSE	.	-0.122675	0.583122	0.839846	FALSE	.	0.397488	0.0907572	0.534151	none
MORC2	FALSE	.	0.150163	0.413182	0.858261	FALSE	.	0.270561	0.139157	0.762426	FALSE	.	-0.120398	0.528767	0.956442	none	FALSE	.	-0.0741946	0.660312	0.90279	FALSE	.	-0.237114	0.171164	0.630374	FALSE	.	0.16292	0.379152	0.950757	none	FALSE	.	0.148013	0.346526	0.80205	FALSE	.	0.208174	0.236224	0.596667	FALSE	.	-0.0601613	0.74477	0.949909	none
MORC2-AS1	FALSE	.	-0.185548	0.790191	0.965263	FALSE	.	-0.223692	0.747368	0.969116	FALSE	.	0.0381438	0.958866	1	none	FALSE	.	1.00651	0.14209	0.554059	FALSE	.	0.701825	0.316972	0.760444	FALSE	.	0.304687	0.640648	0.980607	none	FALSE	.	0.309482	0.65849	0.931719	FALSE	.	0.677887	0.345106	0.690793	FALSE	.	-0.368405	0.612104	0.914531	none
MORC3	FALSE	.	-0.17525	0.366677	0.84109	FALSE	.	-0.298713	0.14122	0.765392	FALSE	.	0.123462	0.57511	0.966406	none	FALSE	.	0.146443	0.469277	0.820087	FALSE	.	0.0425955	0.832515	0.963946	FALSE	.	0.103848	0.624643	0.980607	none	FALSE	.	-0.334017	0.0956912	0.565584	FALSE	.	-0.222353	0.320337	0.671106	FALSE	.	-0.111664	0.65207	0.924465	none
MORC4	FALSE	.	-0.024978	0.726078	0.950018	FALSE	.	-0.0331459	0.645816	0.954847	FALSE	.	0.00816794	0.915692	0.99582	none	FALSE	.	0.0965194	0.166787	0.591063	FALSE	.	0.0388241	0.573013	0.886863	FALSE	.	0.0576952	0.426005	0.958773	none	FALSE	.	-0.173945	0.0111493	0.253254	TRUE	-	-0.595491	3.92166e-09	8.03145e-07	TRUE	+	0.421546	1.67718e-05	0.00338196	SARS_CoV
MORF4L1	FALSE	.	0.0538901	0.169267	0.70055	FALSE	.	0.0601714	0.128878	0.751861	FALSE	.	-0.00628136	0.879467	0.99335	none	FALSE	.	0.00850156	0.824642	0.962309	FALSE	.	-0.0206215	0.588781	0.89113	FALSE	.	0.0291231	0.472682	0.969415	none	FALSE	.	0.00737687	0.843878	0.974866	FALSE	.	-0.0138136	0.739826	0.907524	FALSE	.	0.0211905	0.636029	0.922004	none
MORF4L1P1	FALSE	.	0.399837	0.0189584	0.391458	FALSE	.	0.260877	0.131225	0.753056	FALSE	.	0.13896	0.421794	0.946111	none	FALSE	.	0.258678	0.115776	0.51059	FALSE	.	-0.201251	0.252023	0.710549	FALSE	.	0.459929	0.0133829	0.731549	none	FALSE	.	-0.169873	0.30058	0.780371	FALSE	.	0.0548777	0.754262	0.914449	FALSE	.	-0.224751	0.250874	0.73055	none
MORF4L2	FALSE	.	-0.037575	0.384965	0.846747	FALSE	.	-0.0395064	0.365787	0.888548	FALSE	.	0.00193139	0.966884	1	none	FALSE	.	-0.122867	0.00549625	0.128691	FALSE	.	-0.0753591	0.074237	0.478095	FALSE	.	-0.0475078	0.291296	0.936104	none	FALSE	.	-0.0241754	0.554816	0.898218	FALSE	.	-0.116855	0.0144926	0.13656	FALSE	.	0.0926797	0.0667824	0.48862	none
MORN1	FALSE	.	0.422747	0.143658	0.676825	FALSE	.	-0.154637	0.631936	0.953572	FALSE	.	0.577384	0.0810898	0.844356	none	FALSE	.	0.415494	0.168242	0.591639	FALSE	.	0.102767	0.740659	0.939483	FALSE	.	0.312727	0.317152	0.937737	none	FALSE	.	0.0288506	0.920972	0.985591	FALSE	.	-0.582595	0.13444	0.455207	FALSE	.	0.611446	0.134878	0.605717	none
MORN2	FALSE	.	-0.131105	0.152164	0.687135	FALSE	.	-0.199983	0.0354753	0.560211	FALSE	.	0.068878	0.494427	0.953363	none	FALSE	.	-0.0329954	0.725194	0.931205	FALSE	.	-0.0964733	0.307257	0.751806	FALSE	.	0.0634779	0.528001	0.971783	none	FALSE	.	-0.131603	0.170602	0.669401	FALSE	.	-0.11068	0.300136	0.654229	FALSE	.	-0.0209232	0.856898	0.973756	none
MORN4	FALSE	.	-0.425181	0.0172856	0.384417	FALSE	.	-0.397781	0.0266172	0.50922	FALSE	.	-0.0273995	0.889683	0.99335	none	FALSE	.	-0.0356823	0.835949	0.963403	FALSE	.	-0.153704	0.375417	0.795311	FALSE	.	0.118022	0.527683	0.971783	none	FALSE	.	0.071716	0.670468	0.936192	FALSE	.	-0.110666	0.576237	0.835861	FALSE	.	0.182382	0.390594	0.81521	none
MOSMO	FALSE	.	-0.141631	0.461442	0.870252	FALSE	.	-0.160704	0.412285	0.899922	FALSE	.	0.0190724	0.928813	0.996544	none	FALSE	.	0.181411	0.359109	0.756144	FALSE	.	0.246665	0.203647	0.666237	FALSE	.	-0.0652542	0.745078	0.985359	none	FALSE	.	0.0705049	0.703093	0.942793	FALSE	.	0.317979	0.113203	0.418549	FALSE	.	-0.247474	0.250965	0.730654	none
MOSPD1	FALSE	.	-0.0211816	0.883757	0.986261	FALSE	.	0.0302284	0.834787	0.983996	FALSE	.	-0.0514099	0.742178	0.984008	none	FALSE	.	-0.0221508	0.884635	0.977252	FALSE	.	-0.00322326	0.98283	0.997595	FALSE	.	-0.0189276	0.90645	0.994223	none	FALSE	.	0.291553	0.0534046	0.480092	FALSE	.	-0.101967	0.573825	0.834568	FALSE	.	0.393519	0.0410539	0.408496	none
MOSPD2	FALSE	.	0.0748383	0.649338	0.933085	FALSE	.	-0.134379	0.4395	0.905886	FALSE	.	0.209218	0.25633	0.924522	none	FALSE	.	0.152195	0.357459	0.755197	FALSE	.	-0.213988	0.222979	0.682687	FALSE	.	0.366183	0.0487964	0.8434	none	FALSE	.	0.11721	0.472265	0.867308	FALSE	.	0.166556	0.362134	0.704508	FALSE	.	-0.0493456	0.79897	0.960045	none
MOSPD3	FALSE	.	-0.0563993	0.784902	0.9639	FALSE	.	-0.0884942	0.674566	0.959918	FALSE	.	0.0320949	0.887923	0.99335	none	FALSE	.	-0.0944259	0.664893	0.903562	FALSE	.	-0.322959	0.151057	0.605519	FALSE	.	0.228533	0.345635	0.944595	none	FALSE	.	0.0319499	0.86857	0.97628	FALSE	.	0.0076019	0.972158	0.989734	FALSE	.	0.024348	0.917616	0.985485	none
MOV10	FALSE	.	-0.102154	0.737214	0.952231	FALSE	.	0.0741599	0.803025	0.979002	FALSE	.	-0.176314	0.588965	0.969673	none	FALSE	.	-0.320266	0.277424	0.692306	FALSE	.	-0.229976	0.414959	0.818613	FALSE	.	-0.0902897	0.777049	0.987165	none	FALSE	.	-0.00848222	0.973903	0.996095	FALSE	.	-0.398197	0.219186	0.577018	FALSE	.	0.389714	0.261741	0.739872	none
MPC1	FALSE	.	0.117324	0.51022	0.888307	FALSE	.	0.162827	0.363202	0.887012	FALSE	.	-0.045503	0.809225	0.985813	none	FALSE	.	-0.306032	0.105736	0.492669	FALSE	.	-0.451036	0.0209215	0.277549	FALSE	.	0.145005	0.491154	0.969415	none	FALSE	.	-0.0542839	0.770451	0.960065	FALSE	.	-0.540666	0.0281738	0.20538	FALSE	.	0.486382	0.0621537	0.479487	none
MPC2	FALSE	.	-0.0131572	0.825058	0.972692	FALSE	.	-0.112085	0.0719133	0.670744	FALSE	.	0.0989274	0.133543	0.877953	none	FALSE	.	-0.165862	0.0102544	0.177783	FALSE	.	-0.0869347	0.155976	0.612877	FALSE	.	-0.0789269	0.234046	0.916106	none	FALSE	.	-0.141478	0.0251434	0.362739	TRUE	-	-0.241537	0.00113617	0.0261915	FALSE	.	0.100059	0.190114	0.678038	SARS_CoV
MPDU1	FALSE	.	-0.0595683	0.352247	0.837278	FALSE	.	-0.0882202	0.17734	0.801524	FALSE	.	0.0286519	0.680495	0.980507	none	FALSE	.	0.0363533	0.574369	0.867397	FALSE	.	0.00698478	0.913179	0.981259	FALSE	.	0.0293685	0.665295	0.980607	none	FALSE	.	-0.13119	0.048698	0.46271	FALSE	.	-0.15227	0.041521	0.256101	FALSE	.	0.0210803	0.790622	0.95801	none
MPDZ	FALSE	.	-0.00371175	0.984353	0.998191	FALSE	.	-0.211421	0.293877	0.857002	FALSE	.	0.207709	0.333694	0.939437	none	FALSE	.	0.203562	0.27496	0.690083	FALSE	.	0.0835434	0.651798	0.915826	FALSE	.	0.120019	0.533542	0.971783	none	FALSE	.	0.323081	0.0790438	0.538704	FALSE	.	0.0796061	0.710316	0.897293	FALSE	.	0.243475	0.275389	0.746399	none
MPG	FALSE	.	-0.0796183	0.287807	0.803202	FALSE	.	-0.0107903	0.88443	0.989435	FALSE	.	-0.0688279	0.393277	0.943015	none	FALSE	.	-0.084827	0.272752	0.689329	FALSE	.	0.0432204	0.55984	0.882693	FALSE	.	-0.128047	0.115204	0.873741	none	FALSE	.	-0.0285184	0.693651	0.940543	FALSE	.	0.0356689	0.654701	0.873113	FALSE	.	-0.0641873	0.457998	0.855883	none
MPHOSPH10	FALSE	.	0.111118	0.120665	0.655158	FALSE	.	0.137208	0.0584381	0.637472	FALSE	.	-0.0260899	0.727298	0.983532	none	FALSE	.	0.150783	0.0339066	0.311215	FALSE	.	0.126224	0.0708301	0.469871	FALSE	.	0.024559	0.731263	0.985359	none	FALSE	.	0.0616945	0.363011	0.81056	FALSE	.	0.125403	0.0963511	0.388337	FALSE	.	-0.0637084	0.424253	0.836498	none
MPHOSPH6	FALSE	.	0.0117855	0.86993	0.982861	FALSE	.	-0.000125013	0.998631	0.999818	FALSE	.	0.0119105	0.8781	0.99335	none	FALSE	.	0.0368383	0.601679	0.880023	FALSE	.	0.0424386	0.542168	0.875898	FALSE	.	-0.00560035	0.939372	0.996501	none	FALSE	.	-0.113723	0.0964	0.565584	FALSE	.	-0.223649	0.00551555	0.0756988	FALSE	.	0.109925	0.192073	0.679303	none
MPHOSPH8	FALSE	.	0.0184513	0.860328	0.981232	FALSE	.	-0.105715	0.332822	0.870538	FALSE	.	0.124166	0.285948	0.926586	none	FALSE	.	-0.0208058	0.844607	0.96518	FALSE	.	-0.103681	0.331969	0.76994	FALSE	.	0.0828756	0.467333	0.969415	none	FALSE	.	-0.0630097	0.537041	0.892156	FALSE	.	-0.00495809	0.965136	0.986896	FALSE	.	-0.0580516	0.637352	0.922004	none
MPHOSPH9	FALSE	.	-0.0527634	0.705172	0.945822	FALSE	.	-0.0153788	0.91249	0.991707	FALSE	.	-0.0373846	0.805079	0.985637	none	FALSE	.	0.299046	0.0298057	0.29062	FALSE	.	0.316424	0.0198873	0.27336	FALSE	.	-0.0173774	0.897334	0.994223	none	FALSE	.	0.0302549	0.812888	0.969619	FALSE	.	-0.0889266	0.549119	0.823727	FALSE	.	0.119182	0.454417	0.853423	none
MPI	FALSE	.	-0.117564	0.428326	0.862006	FALSE	.	0.0511445	0.723959	0.969116	FALSE	.	-0.168709	0.290503	0.926586	none	FALSE	.	-0.273794	0.0904289	0.463349	FALSE	.	-0.198389	0.201623	0.664057	FALSE	.	-0.0754043	0.662197	0.980607	none	FALSE	.	-0.209436	0.161714	0.663692	FALSE	.	-0.153693	0.352652	0.696746	FALSE	.	-0.0557429	0.76051	0.953188	none
MPLKIP	FALSE	.	-0.117827	0.16823	0.699826	FALSE	.	-0.0851346	0.319111	0.86501	FALSE	.	-0.032692	0.723503	0.983413	none	FALSE	.	-0.053458	0.512442	0.839468	FALSE	.	-0.160021	0.0553632	0.423117	FALSE	.	0.106563	0.227866	0.916106	none	FALSE	.	0.0447237	0.560133	0.900114	FALSE	.	-0.158691	0.0809503	0.355807	FALSE	.	0.203415	0.0374863	0.392771	none
MPND	FALSE	.	0.211887	0.40198	0.853765	FALSE	.	0.0506385	0.847136	0.985952	FALSE	.	0.161248	0.556379	0.963024	none	FALSE	.	0.0626314	0.828029	0.962309	FALSE	.	0.135547	0.626758	0.906626	FALSE	.	-0.0729158	0.806972	0.988812	none	FALSE	.	0.148533	0.578156	0.907577	FALSE	.	0.103661	0.731383	0.904789	FALSE	.	0.0448723	0.889128	0.979805	none
MPP1	FALSE	.	-0.0255951	0.919489	0.990625	FALSE	.	0.471954	0.0475782	0.607805	FALSE	.	-0.497549	0.0564149	0.829163	none	FALSE	.	-0.163823	0.503885	0.836214	FALSE	.	-0.194487	0.423798	0.823336	FALSE	.	0.0306642	0.908619	0.994223	none	FALSE	.	0.022621	0.916389	0.984801	FALSE	.	0.0657805	0.785493	0.92439	FALSE	.	-0.0431595	0.868744	0.974803	none
MPP2	FALSE	.	0.00316052	0.993882	0.99871	FALSE	.	0.130719	0.749172	0.969116	FALSE	.	-0.127558	0.770281	0.984008	none	FALSE	.	0.886319	0.0248313	0.26612	FALSE	.	0.636015	0.110968	0.550175	FALSE	.	0.250304	0.496283	0.969415	none	FALSE	.	0.138784	0.647839	0.929442	FALSE	.	-0.13325	0.714247	0.898602	FALSE	.	0.272034	0.479963	0.866041	none
MPP3	FALSE	.	0.0194266	0.942009	0.992685	FALSE	.	0.131093	0.619954	0.950972	FALSE	.	-0.111666	0.694974	0.981999	none	FALSE	.	-0.368297	0.190383	0.61871	FALSE	.	-0.268807	0.314402	0.758208	FALSE	.	-0.0994898	0.743217	0.985359	none	FALSE	.	-0.416488	0.172827	0.672079	FALSE	.	0.37718	0.18152	0.528826	FALSE	.	-0.793668	0.0219964	0.31822	none
MPP5	FALSE	.	0.0875823	0.432602	0.862006	FALSE	.	-0.0542126	0.639353	0.954667	FALSE	.	0.141795	0.248814	0.920772	none	FALSE	.	0.185432	0.0991212	0.47852	FALSE	.	0.0932785	0.402439	0.810257	FALSE	.	0.0921537	0.426179	0.958773	none	FALSE	.	-0.193962	0.0654628	0.506207	FALSE	.	-0.183457	0.121825	0.433547	FALSE	.	-0.0105047	0.934669	0.987737	none
MPP6	FALSE	.	0.00112673	0.990558	0.99871	FALSE	.	-0.0835809	0.394423	0.895691	FALSE	.	0.0847076	0.418044	0.946111	none	FALSE	.	-0.088057	0.355356	0.754088	FALSE	.	-0.0824232	0.379101	0.796568	FALSE	.	-0.00563384	0.955418	0.997624	none	FALSE	.	-0.0357764	0.701987	0.942793	FALSE	.	-0.287221	0.0125689	0.125646	FALSE	.	0.251444	0.0390629	0.399208	none
MPPE1	FALSE	.	-0.102772	0.589733	0.91505	FALSE	.	-0.301768	0.137899	0.76103	FALSE	.	0.198996	0.362771	0.94135	none	FALSE	.	-0.175732	0.441079	0.805184	FALSE	.	-0.0431648	0.842549	0.965655	FALSE	.	-0.132567	0.583298	0.975109	none	FALSE	.	0.718966	0.00278048	0.119097	FALSE	.	0.52868	0.0488209	0.277612	FALSE	.	0.190286	0.465852	0.86017	none
MPRIP	FALSE	.	-0.0047804	0.956418	0.993483	FALSE	.	0.0642284	0.462866	0.916357	FALSE	.	-0.0690088	0.461314	0.951047	none	FALSE	.	0.250551	0.00442473	0.113939	FALSE	.	0.232781	0.00723912	0.163874	FALSE	.	0.0177703	0.83508	0.990904	none	FALSE	.	0.107052	0.171243	0.670736	FALSE	.	0.146052	0.0928646	0.381201	FALSE	.	-0.0389999	0.668564	0.92982	none
MPST	FALSE	.	0.0579783	0.327934	0.825927	FALSE	.	0.0711122	0.234997	0.830423	FALSE	.	-0.013134	0.834686	0.988606	none	FALSE	.	0.0141374	0.808396	0.958027	FALSE	.	0.0599884	0.297173	0.743924	FALSE	.	-0.045851	0.452296	0.964536	none	FALSE	.	0.0462933	0.400429	0.832454	FALSE	.	0.0499907	0.413548	0.746814	FALSE	.	-0.00369734	0.95481	0.991818	none
MPV17	FALSE	.	-0.0591314	0.489104	0.879265	FALSE	.	-0.189633	0.0362453	0.56288	FALSE	.	0.130502	0.172674	0.896848	none	FALSE	.	0.051601	0.551352	0.856096	FALSE	.	-0.180669	0.0473078	0.400421	FALSE	.	0.23227	0.0166839	0.745178	none	FALSE	.	0.0552772	0.515158	0.881584	FALSE	.	-0.0356763	0.710921	0.897513	FALSE	.	0.0909535	0.379095	0.809668	none
MPV17L	FALSE	.	-0.401353	0.0489352	0.520612	FALSE	.	-0.0769991	0.682196	0.962282	FALSE	.	-0.324354	0.138748	0.878448	none	FALSE	.	0.198238	0.299582	0.711603	FALSE	.	0.196475	0.294707	0.743902	FALSE	.	0.00176316	0.992766	1	none	FALSE	.	0.144839	0.447203	0.857089	FALSE	.	-0.120803	0.594469	0.846318	FALSE	.	0.265642	0.271789	0.745172	none
MPV17L2	FALSE	.	-0.113365	0.455686	0.868591	FALSE	.	0.265616	0.0672662	0.663411	FALSE	.	-0.378981	0.0196105	0.72997	none	FALSE	.	-0.0300457	0.845651	0.96518	FALSE	.	0.0916744	0.537755	0.873636	FALSE	.	-0.12172	0.449151	0.964071	none	FALSE	.	0.0527255	0.723781	0.947292	FALSE	.	-0.0813262	0.638307	0.866821	FALSE	.	0.134052	0.470091	0.862229	none
MPZL1	FALSE	.	0.0307286	0.624613	0.928071	FALSE	.	-0.0282887	0.658784	0.956783	FALSE	.	0.0590172	0.387147	0.943015	none	FALSE	.	0.021975	0.722211	0.929886	FALSE	.	-0.0832929	0.184713	0.64752	FALSE	.	0.105268	0.115082	0.873741	none	FALSE	.	-0.114015	0.0719498	0.518157	FALSE	.	-0.221536	0.00311914	0.0515543	FALSE	.	0.107521	0.167232	0.651192	none
MR1	FALSE	.	0.362959	0.387095	0.84682	FALSE	.	0.673949	0.0976867	0.722705	FALSE	.	-0.31099	0.446899	0.951047	none	FALSE	.	-0.412213	0.318904	0.723913	FALSE	.	-0.434662	0.281193	0.734164	FALSE	.	0.0224489	0.960836	0.998143	none	FALSE	.	-0.123731	0.753412	0.955178	FALSE	.	-0.0127389	0.976584	0.99028	FALSE	.	-0.110992	0.815731	0.96357	none
MRAS	FALSE	.	0.0402846	0.905701	0.988612	FALSE	.	-0.266828	0.466562	0.918039	FALSE	.	0.307113	0.430324	0.948644	none	FALSE	.	0.781554	0.0526163	0.376204	FALSE	.	0.794597	0.0451804	0.392288	FALSE	.	-0.0130431	0.971616	0.999616	none	FALSE	.	-0.150121	0.697601	0.941224	FALSE	.	0.025999	0.949988	0.981038	FALSE	.	-0.17612	0.700994	0.940008	none
MRC2	FALSE	.	-0.0510502	0.825695	0.972692	FALSE	.	0.0624407	0.785501	0.977876	FALSE	.	-0.113491	0.648181	0.973513	none	FALSE	.	0.340034	0.113354	0.507226	FALSE	.	0.064617	0.768325	0.948311	FALSE	.	0.275417	0.220585	0.915063	none	FALSE	.	-0.0250823	0.900028	0.980795	FALSE	.	0.022905	0.917857	0.96987	FALSE	.	-0.0479873	0.842808	0.969664	none
MRE11	FALSE	.	0.291274	0.0383325	0.488264	FALSE	.	0.426911	0.00280036	0.218478	FALSE	.	-0.135637	0.332845	0.939109	none	FALSE	.	0.331015	0.0160413	0.219472	FALSE	.	0.0271094	0.84384	0.965655	FALSE	.	0.303906	0.0349562	0.8434	none	FALSE	.	0.0821615	0.526047	0.887793	FALSE	.	0.184023	0.19979	0.551642	FALSE	.	-0.101861	0.505549	0.875128	none
MREG	FALSE	.	0.169933	0.366077	0.84109	FALSE	.	0.0687194	0.722634	0.968661	FALSE	.	0.101214	0.617394	0.970982	none	FALSE	.	0.0824245	0.661574	0.90279	FALSE	.	-0.0344039	0.855834	0.967486	FALSE	.	0.116828	0.560932	0.972721	none	FALSE	.	0.334249	0.0646354	0.505057	FALSE	.	0.205526	0.314351	0.667023	FALSE	.	0.128723	0.543984	0.887146	none
MRFAP1	FALSE	.	-0.0753023	0.170329	0.70055	FALSE	.	-0.0462186	0.398827	0.89799	FALSE	.	-0.0290837	0.621188	0.971113	none	FALSE	.	0.0741258	0.18288	0.608198	FALSE	.	0.0324471	0.554438	0.87994	FALSE	.	0.0416787	0.470752	0.969415	none	FALSE	.	-0.0698068	0.202499	0.701476	FALSE	.	0.00282699	0.962173	0.985932	FALSE	.	-0.0726338	0.263989	0.74194	none
MRFAP1L1	FALSE	.	-0.0865007	0.48241	0.878011	FALSE	.	-0.228835	0.0788759	0.686964	FALSE	.	0.142335	0.305043	0.930088	none	FALSE	.	-0.22704	0.0872616	0.4564	FALSE	.	-0.165441	0.196241	0.661836	FALSE	.	-0.0615989	0.661057	0.980607	none	FALSE	.	-0.0179476	0.889866	0.978609	FALSE	.	0.180942	0.199093	0.550774	FALSE	.	-0.19889	0.194402	0.680783	none
MRGBP	FALSE	.	0.0129644	0.883372	0.985979	FALSE	.	-0.0455345	0.614481	0.950972	FALSE	.	0.0584989	0.543813	0.958454	none	FALSE	.	0.122479	0.166097	0.589982	FALSE	.	0.184208	0.0358775	0.357553	FALSE	.	-0.0617288	0.492445	0.969415	none	FALSE	.	0.157085	0.0684415	0.512711	FALSE	.	0.138287	0.147234	0.476004	FALSE	.	0.0187981	0.850924	0.972308	none
MRI1	FALSE	.	-0.124909	0.449406	0.867452	FALSE	.	-0.459516	0.0131753	0.407285	FALSE	.	0.334607	0.0887422	0.844356	none	FALSE	.	0.016908	0.922642	0.985343	FALSE	.	0.0945036	0.576067	0.887499	FALSE	.	-0.0775957	0.669851	0.980607	none	FALSE	.	-0.15025	0.387478	0.824143	FALSE	.	-0.224763	0.267005	0.624355	FALSE	.	0.0745135	0.734412	0.946783	none
MRM1	FALSE	.	-0.00952841	0.949123	0.993403	FALSE	.	-0.0105358	0.944431	0.993301	FALSE	.	0.00100737	0.995046	1	none	FALSE	.	-0.108184	0.498642	0.834763	FALSE	.	-0.128039	0.416578	0.819636	FALSE	.	0.0198556	0.907726	0.994223	none	FALSE	.	0.0442809	0.770068	0.959893	FALSE	.	0.0317411	0.852443	0.947026	FALSE	.	0.0125398	0.945592	0.990296	none
MRM3	FALSE	.	0.0587875	0.551493	0.900277	FALSE	.	0.224654	0.0242423	0.4957	FALSE	.	-0.165867	0.112676	0.864794	none	FALSE	.	-0.0821415	0.4264	0.800738	FALSE	.	-0.0685411	0.498276	0.861143	FALSE	.	-0.0136004	0.900954	0.994223	none	FALSE	.	-0.209877	0.0403535	0.434175	FALSE	.	-0.14598	0.191391	0.542266	FALSE	.	-0.0638967	0.60152	0.910072	none
MRNIP	FALSE	.	0.140732	0.341517	0.8323	FALSE	.	0.317627	0.0321746	0.549055	FALSE	.	-0.176895	0.24802	0.920772	none	FALSE	.	0.12225	0.422659	0.799641	FALSE	.	0.320884	0.0311512	0.331681	FALSE	.	-0.198634	0.199389	0.908656	none	FALSE	.	0.24874	0.0978569	0.568281	FALSE	.	0.274517	0.101769	0.398343	FALSE	.	-0.025777	0.88147	0.976869	none
MROH1	FALSE	.	0.158168	0.548253	0.899722	FALSE	.	0.0221477	0.935406	0.992808	FALSE	.	0.13602	0.63588	0.973423	none	FALSE	.	-0.633265	0.0613195	0.403893	FALSE	.	-0.0718973	0.803007	0.956559	FALSE	.	-0.561368	0.114056	0.873741	none	FALSE	.	-0.0408377	0.896642	0.980174	FALSE	.	-0.392963	0.311575	0.665128	FALSE	.	0.352125	0.395102	0.81888	none
MROH6	FALSE	.	-0.15107	0.721867	0.94978	FALSE	.	0.615042	0.10771	0.730403	FALSE	.	-0.766111	0.0735897	0.844356	none	FALSE	.	-0.00809699	0.982747	0.995848	FALSE	.	0.239816	0.496192	0.86015	FALSE	.	-0.247913	0.5151	0.970454	none	FALSE	.	-0.288639	0.453199	0.859811	FALSE	.	0.429935	0.250957	0.610063	FALSE	.	-0.718574	0.0971182	0.546556	none
MROH8	FALSE	.	0.896999	0.011995	0.329597	FALSE	.	0.559419	0.132315	0.754786	FALSE	.	0.33758	0.326725	0.937872	none	FALSE	.	0.0592307	0.854404	0.968046	FALSE	.	0.34987	0.246131	0.704902	FALSE	.	-0.29064	0.370607	0.948866	none	FALSE	.	0.211971	0.449043	0.857586	FALSE	.	0.656736	0.0265824	0.198846	FALSE	.	-0.444765	0.150515	0.628882	none
MRPL1	FALSE	.	-0.0460152	0.539554	0.897529	FALSE	.	-0.0564077	0.45798	0.915927	FALSE	.	0.0103925	0.898416	0.993694	none	FALSE	.	-0.110924	0.140607	0.552273	FALSE	.	-0.053112	0.465394	0.847163	FALSE	.	-0.0578124	0.463784	0.969404	none	FALSE	.	-0.0379387	0.598548	0.91462	FALSE	.	-0.0461788	0.567181	0.831565	FALSE	.	0.0082401	0.924564	0.985759	none
MRPL10	FALSE	.	-0.0207286	0.763188	0.95752	FALSE	.	-0.0136595	0.843982	0.985952	FALSE	.	-0.00706908	0.924212	0.996544	none	FALSE	.	-0.0208558	0.772791	0.947699	FALSE	.	-0.0445908	0.533828	0.873473	FALSE	.	0.023735	0.756361	0.985359	none	FALSE	.	-0.0912295	0.205178	0.703579	FALSE	.	0.138796	0.0733036	0.339255	FALSE	.	-0.230025	0.00812371	0.20398	none
MRPL11	FALSE	.	-0.145596	0.00864987	0.283434	FALSE	.	0.00238086	0.963724	0.994137	FALSE	.	-0.147976	0.0125277	0.704726	none	FALSE	.	0.0326499	0.54511	0.854026	FALSE	.	0.0446129	0.40214	0.810154	FALSE	.	-0.011963	0.831491	0.990904	none	FALSE	.	-0.0662861	0.203913	0.702414	FALSE	.	0.0644602	0.254159	0.61304	FALSE	.	-0.130746	0.0364707	0.389872	none
MRPL12	FALSE	.	0.101304	0.0141752	0.36216	FALSE	.	0.136934	0.00129463	0.155676	FALSE	.	-0.0356305	0.399676	0.943015	none	FALSE	.	0.0549309	0.182714	0.608198	FALSE	.	0.122923	0.00344769	0.105949	FALSE	.	-0.0679925	0.111976	0.873741	none	FALSE	.	-0.0152615	0.691379	0.940462	TRUE	+	0.137666	0.00173437	0.034706	FALSE	.	-0.152928	0.00133009	0.0754699	SARS_CoV
MRPL13	FALSE	.	-0.16893	0.00339608	0.186312	FALSE	.	-0.0866338	0.11729	0.736266	FALSE	.	-0.082296	0.17105	0.893921	none	TRUE	-	-0.197016	0.000920775	0.0452008	FALSE	.	-0.115595	0.0374564	0.365555	FALSE	.	-0.0814214	0.17351	0.906674	SARS_CoV2	FALSE	.	-0.00842312	0.872323	0.97628	TRUE	-	-0.202425	0.00164782	0.0333466	FALSE	.	0.194002	0.00439035	0.149855	SARS_CoV
MRPL14	FALSE	.	-0.0498069	0.401967	0.853765	FALSE	.	0.0794612	0.178499	0.801524	FALSE	.	-0.129268	0.0449446	0.822584	none	FALSE	.	-0.151343	0.015127	0.21228	FALSE	.	-0.0192164	0.740808	0.939483	FALSE	.	-0.132127	0.0414542	0.8434	none	FALSE	.	0.01388	0.807445	0.969619	FALSE	.	0.0340745	0.588985	0.843237	FALSE	.	-0.0201946	0.765481	0.954176	none
MRPL15	FALSE	.	-0.0569589	0.352551	0.837278	FALSE	.	-0.0118389	0.846326	0.985952	FALSE	.	-0.04512	0.493215	0.953363	none	FALSE	.	-0.0574435	0.359132	0.756144	FALSE	.	0.0321235	0.596621	0.894649	FALSE	.	-0.0895671	0.173255	0.906674	none	FALSE	.	-0.0565796	0.353659	0.805037	FALSE	.	0.00307803	0.963192	0.986173	FALSE	.	-0.0596576	0.411176	0.829287	none
MRPL16	FALSE	.	-0.107206	0.159448	0.692553	FALSE	.	-0.0373515	0.61959	0.950972	FALSE	.	-0.0698544	0.393253	0.943015	none	FALSE	.	-0.018157	0.817896	0.96033	FALSE	.	0.0789444	0.304919	0.750499	FALSE	.	-0.0971014	0.239671	0.916106	none	FALSE	.	0.0193797	0.802759	0.969301	FALSE	.	0.0725263	0.397993	0.736491	FALSE	.	-0.0531465	0.56451	0.895547	none
MRPL17	FALSE	.	-0.0271781	0.589495	0.91505	FALSE	.	0.0262515	0.602368	0.946899	FALSE	.	-0.0534296	0.324176	0.9367	none	FALSE	.	-0.161191	0.00320351	0.0974209	FALSE	.	0.00723534	0.88457	0.974312	FALSE	.	-0.168427	0.00324251	0.561808	none	FALSE	.	-0.0721699	0.153295	0.653413	FALSE	.	-0.127402	0.0277733	0.20348	FALSE	.	0.0552324	0.365385	0.802389	none
MRPL18	FALSE	.	0.0356056	0.48029	0.877441	FALSE	.	0.0557772	0.27376	0.84904	FALSE	.	-0.0201716	0.707732	0.983009	none	FALSE	.	-0.0628082	0.207281	0.635374	FALSE	.	-0.0525694	0.283734	0.735794	FALSE	.	-0.0102388	0.844495	0.992379	none	FALSE	.	-0.0489804	0.320479	0.790909	FALSE	.	-0.0329886	0.544324	0.821375	FALSE	.	-0.0159918	0.78546	0.956786	none
MRPL19	FALSE	.	-0.0117881	0.837049	0.974957	FALSE	.	-0.0814945	0.168637	0.796248	FALSE	.	0.0697065	0.268176	0.926586	none	FALSE	.	0.0154852	0.786581	0.951815	FALSE	.	-0.0977625	0.0947902	0.520153	FALSE	.	0.113248	0.0687564	0.867221	none	FALSE	.	-0.17932	0.00234833	0.106873	FALSE	.	-0.0414133	0.494336	0.79251	FALSE	.	-0.137907	0.0428194	0.41743	none
MRPL2	FALSE	.	0.282946	0.0831368	0.604003	FALSE	.	0.245834	0.137366	0.760332	FALSE	.	0.0371118	0.82534	0.987663	none	FALSE	.	0.270468	0.101036	0.48259	FALSE	.	0.40834	0.0120215	0.219621	FALSE	.	-0.137872	0.394919	0.950757	none	FALSE	.	0.296971	0.051138	0.469856	FALSE	.	0.0638111	0.716237	0.899557	FALSE	.	0.23316	0.206871	0.692305	none
MRPL20	FALSE	.	-0.100417	0.0490435	0.521341	FALSE	.	-0.0185445	0.708926	0.9667	FALSE	.	-0.0818725	0.132363	0.877953	none	FALSE	.	-0.128184	0.0156168	0.216602	FALSE	.	-0.0435845	0.383901	0.798128	FALSE	.	-0.0845994	0.121942	0.873741	none	FALSE	.	-0.12037	0.0249693	0.361943	FALSE	.	0.0728072	0.197051	0.548938	FALSE	.	-0.193177	0.00274945	0.111916	none
MRPL20-AS1	FALSE	.	-0.139622	0.477092	0.877138	FALSE	.	-0.328466	0.116585	0.735757	FALSE	.	0.188844	0.402006	0.943015	none	FALSE	.	0.244845	0.234795	0.660501	FALSE	.	-0.0595302	0.780004	0.950847	FALSE	.	0.304375	0.169728	0.903449	none	FALSE	.	-0.16757	0.443677	0.8558	FALSE	.	-0.182407	0.468597	0.780401	FALSE	.	0.0148374	0.956876	0.992589	none
MRPL21	FALSE	.	-0.0660261	0.181378	0.714982	FALSE	.	0.0385945	0.427749	0.901526	FALSE	.	-0.104621	0.0502486	0.824685	none	FALSE	.	0.0146048	0.767906	0.946409	FALSE	.	0.0564275	0.24892	0.707568	FALSE	.	-0.0418227	0.418944	0.958773	none	FALSE	.	0.0287657	0.542491	0.893376	TRUE	+	0.179853	0.000914784	0.0221263	FALSE	.	-0.151088	0.00801027	0.203058	SARS_CoV
MRPL22	FALSE	.	-0.0344642	0.488999	0.879265	FALSE	.	-0.0833766	0.104779	0.727229	FALSE	.	0.0489124	0.367987	0.943015	none	FALSE	.	-0.0952939	0.0686397	0.422274	FALSE	.	-0.0343429	0.49506	0.859551	FALSE	.	-0.060951	0.263228	0.923802	none	FALSE	.	-0.0789244	0.11693	0.603741	FALSE	.	-0.122191	0.0327832	0.223759	FALSE	.	0.0432668	0.473637	0.864257	none
MRPL23	TRUE	+	0.283501	0.000308111	0.0453063	TRUE	+	0.272453	0.000552333	0.0904928	FALSE	.	0.0110477	0.883576	0.99335	shared	FALSE	.	0.0517472	0.495249	0.833135	FALSE	.	0.150948	0.0445867	0.391688	FALSE	.	-0.0992007	0.207315	0.91031	none	FALSE	.	0.189146	0.0120322	0.259252	FALSE	.	0.0324689	0.697236	0.891551	FALSE	.	0.156677	0.0796446	0.513241	none
MRPL24	FALSE	.	-0.01031	0.828241	0.972946	FALSE	.	0.0743261	0.121245	0.743771	FALSE	.	-0.0846361	0.0995659	0.852266	none	FALSE	.	-0.0558739	0.244438	0.663642	FALSE	.	-0.123647	0.0123529	0.220946	FALSE	.	0.0677726	0.187262	0.908656	none	FALSE	.	-0.0882218	0.0604812	0.494423	FALSE	.	-0.0699159	0.175537	0.520536	FALSE	.	-0.0183058	0.740959	0.948598	none
MRPL27	FALSE	.	-0.11452	0.03267	0.455115	FALSE	.	-0.0201054	0.698206	0.964369	FALSE	.	-0.0944143	0.0978814	0.850752	none	FALSE	.	-0.164873	0.00331167	0.0997841	FALSE	.	-0.0866399	0.100802	0.531245	FALSE	.	-0.0782329	0.170703	0.904628	none	FALSE	.	-0.0901559	0.0957038	0.565584	FALSE	.	-0.00324552	0.955559	0.983118	FALSE	.	-0.0869104	0.174489	0.661334	none
MRPL28	FALSE	.	0.0185484	0.730366	0.95086	FALSE	.	-0.0313404	0.567881	0.938552	FALSE	.	0.0498888	0.393865	0.943015	none	FALSE	.	0.0259104	0.639267	0.897123	FALSE	.	0.0119027	0.827726	0.962449	FALSE	.	0.0140077	0.809017	0.988812	none	FALSE	.	0.0692601	0.191978	0.690772	FALSE	.	0.144208	0.015497	0.141646	FALSE	.	-0.074948	0.227065	0.711619	none
MRPL3	FALSE	.	-0.0724357	0.167095	0.698571	FALSE	.	-0.0427331	0.414005	0.900429	FALSE	.	-0.0297026	0.597176	0.970259	none	FALSE	.	-0.0641134	0.232047	0.658107	FALSE	.	0.0209454	0.686241	0.924974	FALSE	.	-0.0850588	0.1319	0.875318	none	FALSE	.	-0.010226	0.838936	0.974866	FALSE	.	-0.0525618	0.353481	0.697632	FALSE	.	0.0423358	0.486186	0.867611	none
MRPL30	FALSE	.	0.0238415	0.806509	0.968617	FALSE	.	0.164357	0.0916945	0.715101	FALSE	.	-0.140516	0.175765	0.896848	none	FALSE	.	-0.0602822	0.545683	0.854026	FALSE	.	0.143735	0.134107	0.584353	FALSE	.	-0.204018	0.0518356	0.844281	none	FALSE	.	0.0837505	0.388154	0.824293	FALSE	.	0.291644	0.00718739	0.08992	FALSE	.	-0.207894	0.0670626	0.488723	none
MRPL32	FALSE	.	-0.126996	0.0425438	0.497432	FALSE	.	-0.0240694	0.69163	0.963772	FALSE	.	-0.102926	0.123597	0.870748	none	FALSE	.	-0.10417	0.0877668	0.457643	FALSE	.	-0.14365	0.0196106	0.272283	FALSE	.	0.0394806	0.539696	0.971783	none	FALSE	.	-0.0345233	0.571557	0.903975	FALSE	.	-0.219237	0.00317237	0.05209	FALSE	.	0.184713	0.0182948	0.294221	none
MRPL33	FALSE	.	-0.0460582	0.242427	0.76788	FALSE	.	0.0225826	0.563266	0.937637	FALSE	.	-0.0686407	0.107567	0.857328	none	FALSE	.	-0.0238042	0.542197	0.853335	FALSE	.	-1.89506e-05	0.999605	0.999704	FALSE	.	-0.0237852	0.562652	0.973027	none	FALSE	.	-0.00927025	0.800676	0.968745	FALSE	.	0.0242456	0.550358	0.824405	FALSE	.	-0.0335159	0.445205	0.848511	none
MRPL34	FALSE	.	-0.157989	0.0148929	0.367557	FALSE	.	-0.0878093	0.164618	0.791509	FALSE	.	-0.0701796	0.306099	0.930204	none	FALSE	.	-0.150629	0.0200326	0.240607	TRUE	-	-0.240027	0.000406842	0.0283642	FALSE	.	0.0893984	0.194243	0.908656	SARS_CoV	FALSE	.	-0.0545772	0.381889	0.822042	FALSE	.	-0.13275	0.0648676	0.320475	FALSE	.	0.0781724	0.307444	0.769791	none
MRPL35	FALSE	.	-0.133699	0.151954	0.686858	FALSE	.	0.0531252	0.556007	0.93602	FALSE	.	-0.186824	0.0631909	0.841382	none	FALSE	.	0.0245776	0.780512	0.950304	FALSE	.	-0.0637226	0.471803	0.848363	FALSE	.	0.0883002	0.348358	0.944595	none	FALSE	.	0.102251	0.227519	0.722143	FALSE	.	-0.011551	0.90418	0.965469	FALSE	.	0.113802	0.267518	0.74311	none
MRPL36	FALSE	.	-0.067583	0.221864	0.750525	FALSE	.	0.000104077	0.998483	0.999818	FALSE	.	-0.0676871	0.254924	0.923125	none	TRUE	-	-0.193111	0.000949693	0.0454293	FALSE	.	-0.135061	0.0146593	0.241079	FALSE	.	-0.0580496	0.322545	0.938144	SARS_CoV2	FALSE	.	-0.0384711	0.454572	0.860178	FALSE	.	-0.148809	0.0138891	0.133562	FALSE	.	0.110338	0.0841505	0.523646	none
MRPL37	FALSE	.	0.0575736	0.441968	0.865212	FALSE	.	0.0840947	0.266003	0.846092	FALSE	.	-0.0265211	0.739024	0.984008	none	FALSE	.	-0.0635046	0.416122	0.796877	FALSE	.	-0.16161	0.0436184	0.388605	FALSE	.	0.0981056	0.244741	0.920519	none	FALSE	.	0.00695892	0.926856	0.985973	FALSE	.	-0.0141704	0.867498	0.953045	FALSE	.	0.0211294	0.816949	0.96357	none
MRPL38	FALSE	.	0.37448	0.412868	0.858208	FALSE	.	-0.240191	0.640014	0.954668	FALSE	.	0.61467	0.241145	0.918946	none	FALSE	.	0.847542	0.0503095	0.368798	FALSE	.	0.187047	0.686222	0.924974	FALSE	.	0.660495	0.13729	0.875318	none	FALSE	.	0.259723	0.545409	0.894591	FALSE	.	-0.955289	0.0838276	0.362304	FALSE	.	1.21501	0.0355057	0.385008	none
MRPL39	FALSE	.	-0.233447	0.0331944	0.455607	FALSE	.	-0.215589	0.0500384	0.617565	FALSE	.	-0.0178571	0.880298	0.99335	none	TRUE	-	-0.489511	5.10433e-05	0.00586864	FALSE	.	-0.220402	0.0352217	0.353517	FALSE	.	-0.269109	0.0261775	0.81279	SARS_CoV2	FALSE	.	-0.139339	0.181332	0.681207	FALSE	.	-0.357169	0.00542198	0.0747306	FALSE	.	0.21783	0.10559	0.558725	none
MRPL4	FALSE	.	-0.0460409	0.536464	0.895382	FALSE	.	0.0784012	0.289091	0.855865	FALSE	.	-0.124442	0.120875	0.870748	none	FALSE	.	-0.0458964	0.546107	0.854026	FALSE	.	-0.050363	0.503305	0.863051	FALSE	.	0.00446661	0.955683	0.997624	none	FALSE	.	0.00524063	0.942433	0.989094	FALSE	.	0.0342428	0.670835	0.88032	FALSE	.	-0.0290022	0.737747	0.94754	none
MRPL40	FALSE	.	-0.0446283	0.524078	0.891279	FALSE	.	0.0634128	0.362292	0.887012	FALSE	.	-0.108041	0.15221	0.881956	none	FALSE	.	-0.172955	0.0201779	0.241502	FALSE	.	-0.104663	0.141823	0.595428	FALSE	.	-0.0682921	0.375752	0.950757	none	FALSE	.	0.00545175	0.939252	0.988397	FALSE	.	0.117212	0.13719	0.459885	FALSE	.	-0.111761	0.188239	0.676474	none
MRPL41	FALSE	.	-0.00115686	0.979932	0.997357	FALSE	.	0.00856519	0.85344	0.985952	FALSE	.	-0.00972205	0.844035	0.990161	none	FALSE	.	-0.106501	0.0296047	0.29062	FALSE	.	-0.0406793	0.384525	0.798137	FALSE	.	-0.0658217	0.193682	0.908656	none	FALSE	.	-0.00819738	0.853349	0.974866	FALSE	.	0.0562763	0.249803	0.608831	FALSE	.	-0.0644737	0.221378	0.705895	none
MRPL42	FALSE	.	-0.0873306	0.186537	0.719959	FALSE	.	-0.154984	0.0246443	0.498477	FALSE	.	0.0676536	0.350505	0.94135	none	FALSE	.	-0.104845	0.113883	0.507694	FALSE	.	-0.195441	0.00448626	0.121523	FALSE	.	0.0905958	0.203747	0.908656	none	FALSE	.	-0.202175	0.00209865	0.0991297	TRUE	-	-0.244843	0.0010555	0.0248584	FALSE	.	0.0426683	0.578502	0.900215	SARS_CoV
MRPL43	FALSE	.	-0.0349422	0.668503	0.936745	FALSE	.	-0.112827	0.181675	0.801524	FALSE	.	0.0778843	0.386617	0.943015	none	FALSE	.	-0.0803406	0.331675	0.734956	FALSE	.	-0.0453047	0.575669	0.887499	FALSE	.	-0.0350359	0.687845	0.98209	none	FALSE	.	-0.0142186	0.856572	0.974866	FALSE	.	-0.0231654	0.792386	0.927311	FALSE	.	0.00894682	0.92489	0.985759	none
MRPL44	FALSE	.	-0.0703128	0.499751	0.883973	FALSE	.	0.0335813	0.744766	0.969116	FALSE	.	-0.103894	0.353973	0.94135	none	FALSE	.	-0.157016	0.141949	0.554059	FALSE	.	-0.00631494	0.950364	0.99012	FALSE	.	-0.150701	0.180039	0.908656	none	FALSE	.	0.0218398	0.831699	0.972833	FALSE	.	0.260778	0.0204156	0.170004	FALSE	.	-0.238938	0.0484697	0.43812	none
MRPL45	FALSE	.	0.135594	0.043277	0.498624	FALSE	.	-0.00301809	0.964459	0.994157	FALSE	.	0.138612	0.0558388	0.829163	none	FALSE	.	-0.0879137	0.176895	0.603023	FALSE	.	-0.143135	0.0303946	0.327307	FALSE	.	0.0552216	0.426217	0.958773	none	FALSE	.	-0.0344985	0.584631	0.910111	FALSE	.	0.00843786	0.903445	0.96526	FALSE	.	-0.0429364	0.569202	0.896313	none
MRPL45P2	FALSE	.	-0.30334	0.474104	0.875468	FALSE	.	0.523237	0.161589	0.786584	FALSE	.	-0.826576	0.056103	0.829163	none	FALSE	.	-0.0863992	0.850936	0.966818	FALSE	.	0.0773592	0.8599	0.96844	FALSE	.	-0.163758	0.730896	0.985359	none	FALSE	.	0.222468	0.571024	0.903975	FALSE	.	0.124132	0.780197	0.922345	FALSE	.	0.0983357	0.832761	0.968002	none
MRPL46	FALSE	.	-0.161271	0.385973	0.84682	FALSE	.	0.0736836	0.680296	0.961155	FALSE	.	-0.234954	0.238135	0.918652	none	FALSE	.	-0.168522	0.403325	0.789838	FALSE	.	-0.456238	0.0345111	0.350106	FALSE	.	0.287716	0.213846	0.9138	none	FALSE	.	-0.240743	0.216485	0.713373	FALSE	.	-0.734144	0.00544606	0.0749806	FALSE	.	0.493401	0.0751839	0.502372	none
MRPL47	FALSE	.	-0.0344629	0.580301	0.911093	FALSE	.	-0.0754409	0.237171	0.830423	FALSE	.	0.0409781	0.546666	0.95919	none	FALSE	.	-0.126784	0.0487776	0.363461	FALSE	.	-0.214789	0.00136314	0.0588223	FALSE	.	0.0880044	0.200693	0.908656	none	FALSE	.	-0.127448	0.043199	0.446892	FALSE	.	-0.177704	0.0137765	0.132771	FALSE	.	0.0502564	0.50766	0.875504	none
MRPL48	FALSE	.	-0.151837	0.074948	0.584345	FALSE	.	-0.0508854	0.540782	0.932253	FALSE	.	-0.100951	0.268856	0.926586	none	FALSE	.	-0.195647	0.0280488	0.284328	FALSE	.	0.000163967	0.998411	0.999551	FALSE	.	-0.195811	0.035534	0.8434	none	FALSE	.	-0.0526315	0.523295	0.886739	FALSE	.	-0.091376	0.329007	0.676745	FALSE	.	0.0387445	0.700104	0.940008	none
MRPL49	FALSE	.	-0.0811084	0.363919	0.84109	FALSE	.	-0.145437	0.114775	0.735175	FALSE	.	0.0643288	0.512242	0.955179	none	FALSE	.	-0.118719	0.208402	0.636007	FALSE	.	-0.0245305	0.786459	0.952742	FALSE	.	-0.0941883	0.341336	0.944595	none	FALSE	.	-0.194591	0.0471712	0.455989	FALSE	.	-0.164681	0.127081	0.443581	FALSE	.	-0.0299097	0.798794	0.960045	none
MRPL50	FALSE	.	0.000781608	0.989985	0.99871	FALSE	.	-0.0287428	0.649744	0.955282	FALSE	.	0.0295244	0.661807	0.976115	none	FALSE	.	-0.200409	0.00304629	0.0949551	FALSE	.	-0.140054	0.0295375	0.323162	FALSE	.	-0.0603552	0.380519	0.950757	none	FALSE	.	-0.145212	0.0264508	0.369663	TRUE	-	-0.22996	0.00264044	0.0462678	FALSE	.	0.0847484	0.284828	0.754494	SARS_CoV
MRPL51	FALSE	.	0.0191295	0.589655	0.91505	FALSE	.	0.00418525	0.907041	0.991707	FALSE	.	0.0149443	0.695693	0.981999	none	FALSE	.	0.00259942	0.942265	0.989425	FALSE	.	-0.000498656	0.988784	0.998334	FALSE	.	0.00309808	0.93456	0.996018	none	FALSE	.	-0.0263946	0.450692	0.857927	FALSE	.	0.0157593	0.681238	0.885285	FALSE	.	-0.042154	0.311942	0.770938	none
MRPL52	FALSE	.	-0.00976208	0.826834	0.972784	FALSE	.	0.0403731	0.368221	0.888829	FALSE	.	-0.0501351	0.296393	0.928514	none	FALSE	.	0.0111591	0.802932	0.955601	FALSE	.	0.0358241	0.417727	0.819736	FALSE	.	-0.024665	0.598	0.9763	none	FALSE	.	0.0497108	0.260515	0.746073	TRUE	+	0.248213	3.33864e-06	0.000239123	TRUE	-	-0.198502	0.000267333	0.0261488	SARS_CoV
MRPL54	FALSE	.	0.0497724	0.544106	0.898372	FALSE	.	0.00378647	0.963754	0.994137	FALSE	.	0.045986	0.603535	0.970259	none	FALSE	.	-0.00182748	0.983441	0.995941	FALSE	.	-0.0640654	0.467273	0.847336	FALSE	.	0.0622379	0.507765	0.970426	none	FALSE	.	-0.0389187	0.649846	0.929999	FALSE	.	0.105166	0.261769	0.619697	FALSE	.	-0.144084	0.158505	0.64051	none
MRPL55	FALSE	.	-0.0684362	0.282268	0.801397	FALSE	.	0.129592	0.0406163	0.579911	FALSE	.	-0.198028	0.00469752	0.634424	none	FALSE	.	-0.093527	0.148576	0.564146	FALSE	.	-0.0284456	0.64913	0.91441	FALSE	.	-0.0650815	0.336894	0.944595	none	FALSE	.	0.0138206	0.825417	0.971306	FALSE	.	0.186902	0.00779492	0.0943379	FALSE	.	-0.173081	0.0211677	0.314436	none
MRPL57	FALSE	.	-0.137757	0.000735058	0.0860214	FALSE	.	-0.0447329	0.240673	0.834084	FALSE	.	-0.0930246	0.0288023	0.758037	none	FALSE	.	-0.0967851	0.0163963	0.221	FALSE	.	-0.0458196	0.232767	0.693697	FALSE	.	-0.0509655	0.221297	0.915063	none	FALSE	.	-0.0503871	0.178817	0.679559	FALSE	.	-0.111841	0.0101179	0.111329	FALSE	.	0.0614543	0.179599	0.66894	none
MRPL58	FALSE	.	0.0427847	0.544145	0.898372	FALSE	.	-0.0489538	0.499283	0.922094	FALSE	.	0.0917386	0.235099	0.918652	none	FALSE	.	-0.101796	0.149289	0.565514	FALSE	.	-0.170727	0.0179836	0.262485	FALSE	.	0.0689312	0.361497	0.945224	none	FALSE	.	-0.124784	0.0723909	0.519541	TRUE	-	-0.337693	0.000116642	0.00450981	FALSE	.	0.212909	0.0172427	0.284635	SARS_CoV
MRPL9	FALSE	.	-0.034285	0.588745	0.914891	FALSE	.	-0.0785993	0.226441	0.826776	FALSE	.	0.0443143	0.521758	0.95535	none	FALSE	.	-0.134205	0.0388188	0.32996	FALSE	.	-0.0559469	0.36694	0.790949	FALSE	.	-0.0782581	0.246552	0.921265	none	FALSE	.	-0.064097	0.291746	0.775485	FALSE	.	-0.202436	0.00534996	0.0740097	FALSE	.	0.138339	0.0694839	0.492085	none
MRPS10	FALSE	.	-0.0089661	0.896853	0.988128	FALSE	.	0.0603054	0.384057	0.890453	FALSE	.	-0.0692715	0.35066	0.94135	none	FALSE	.	-0.0436414	0.523562	0.844789	FALSE	.	-0.000863581	0.989706	0.998452	FALSE	.	-0.0427779	0.551845	0.971967	none	FALSE	.	-0.110688	0.106132	0.586749	FALSE	.	-0.0562513	0.45237	0.771744	FALSE	.	-0.054437	0.50357	0.874615	none
MRPS11	FALSE	.	-0.000154415	0.997711	0.999541	FALSE	.	0.0284152	0.599704	0.946109	FALSE	.	-0.0285696	0.621197	0.971113	none	FALSE	.	-0.0622038	0.267284	0.685221	FALSE	.	-0.0495705	0.368856	0.792353	FALSE	.	-0.0126332	0.830128	0.990904	none	FALSE	.	-0.0537424	0.329649	0.794501	FALSE	.	0.0881759	0.14197	0.466834	FALSE	.	-0.141918	0.0320949	0.367025	none
MRPS12	FALSE	.	-0.0240826	0.544562	0.898372	FALSE	.	-0.0105725	0.791294	0.978325	FALSE	.	-0.0135101	0.752223	0.984008	none	FALSE	.	-0.0571925	0.155022	0.574962	FALSE	.	-0.0349524	0.373766	0.795004	FALSE	.	-0.0222401	0.596426	0.9763	none	FALSE	.	-0.0311257	0.423922	0.844405	FALSE	.	0.0184672	0.664126	0.877311	FALSE	.	-0.0495928	0.283959	0.754022	none
MRPS14	FALSE	.	-0.0167612	0.815788	0.97055	FALSE	.	0.119132	0.0985457	0.722705	FALSE	.	-0.135893	0.0801131	0.844356	none	FALSE	.	-0.220107	0.00426765	0.111872	FALSE	.	-0.159412	0.0300641	0.325572	FALSE	.	-0.0606949	0.441567	0.961407	none	FALSE	.	-0.194053	0.00604739	0.188704	TRUE	-	-0.392644	1.07976e-05	0.000658249	FALSE	.	0.198591	0.0253702	0.341053	SARS_CoV
MRPS15	FALSE	.	-0.0339133	0.614054	0.924108	FALSE	.	0.00212608	0.974826	0.995721	FALSE	.	-0.0360394	0.618597	0.970982	none	FALSE	.	-0.115844	0.095245	0.471441	FALSE	.	-0.100935	0.138124	0.589944	FALSE	.	-0.0149089	0.83745	0.991191	none	FALSE	.	-0.0327047	0.621865	0.921329	FALSE	.	0.0438819	0.547266	0.822499	FALSE	.	-0.0765866	0.332676	0.784482	none
MRPS16	FALSE	.	-0.0406432	0.379038	0.843824	FALSE	.	0.0806736	0.0817344	0.692578	FALSE	.	-0.121317	0.016456	0.71151	none	FALSE	.	0.05961	0.197393	0.624038	FALSE	.	0.00751183	0.869416	0.970281	FALSE	.	0.0520982	0.281707	0.936104	none	FALSE	.	0.0398675	0.368176	0.811824	FALSE	.	0.0568228	0.246137	0.606461	FALSE	.	-0.0169553	0.744871	0.949909	none
MRPS17	FALSE	.	-0.209434	0.0653076	0.560292	FALSE	.	-0.179021	0.115516	0.735196	FALSE	.	-0.0304134	0.805354	0.985637	none	FALSE	.	0.202826	0.0672763	0.418893	FALSE	.	-0.0196505	0.859578	0.96844	FALSE	.	0.222476	0.0587398	0.847189	none	FALSE	.	-0.113305	0.302866	0.781708	FALSE	.	0.00831367	0.944693	0.979596	FALSE	.	-0.121618	0.356424	0.798564	none
MRPS18A	FALSE	.	-0.00576575	0.93728	0.992311	FALSE	.	-0.0330321	0.657449	0.956366	FALSE	.	0.0272663	0.731707	0.98369	none	FALSE	.	-0.0580355	0.453362	0.811565	FALSE	.	-0.156717	0.047939	0.402264	FALSE	.	0.0986816	0.238782	0.916106	none	FALSE	.	-0.200641	0.012175	0.261602	FALSE	.	-0.182579	0.0391039	0.247158	FALSE	.	-0.0180617	0.848863	0.971877	none
MRPS18B	FALSE	.	-0.103231	0.144092	0.676825	FALSE	.	-0.0283395	0.683971	0.962719	FALSE	.	-0.0748919	0.323308	0.936182	none	FALSE	.	-0.00197929	0.977088	0.993922	FALSE	.	0.0294004	0.664142	0.918945	FALSE	.	-0.0313797	0.663822	0.980607	none	FALSE	.	-0.0260875	0.688736	0.940403	FALSE	.	-0.0934465	0.206549	0.560969	FALSE	.	0.067359	0.396294	0.820184	none
MRPS18C	FALSE	.	-0.198815	0.00164941	0.132442	FALSE	.	-0.0625892	0.289201	0.855865	FALSE	.	-0.136226	0.0388938	0.800289	none	FALSE	.	-0.201972	0.00161233	0.0653929	FALSE	.	-0.20865	0.00102829	0.0504788	FALSE	.	0.00667741	0.918098	0.994223	none	FALSE	.	-0.153227	0.0164426	0.300575	FALSE	.	-0.207543	0.00452313	0.0664648	FALSE	.	0.0543164	0.474918	0.864548	none
MRPS2	FALSE	.	-0.00755258	0.905871	0.988612	FALSE	.	0.0559043	0.383056	0.890453	FALSE	.	-0.0634569	0.355016	0.94135	none	FALSE	.	0.0152682	0.814064	0.959441	FALSE	.	-0.0648384	0.320438	0.761908	FALSE	.	0.0801066	0.248494	0.921882	none	FALSE	.	0.145001	0.0242316	0.360511	FALSE	.	0.0212709	0.764556	0.91904	FALSE	.	0.12373	0.104902	0.558202	none
MRPS21	FALSE	.	0.0648281	0.219652	0.748838	FALSE	.	0.0512969	0.335301	0.87181	FALSE	.	0.0135312	0.809017	0.985813	none	FALSE	.	-0.134625	0.015442	0.21486	FALSE	.	-0.0679888	0.19899	0.663118	FALSE	.	-0.0666363	0.243988	0.919989	none	FALSE	.	-0.0426065	0.414972	0.84112	FALSE	.	-0.0137864	0.810536	0.933488	FALSE	.	-0.0288201	0.643188	0.922752	none
MRPS22	FALSE	.	0.0606941	0.499928	0.88416	FALSE	.	-0.0793476	0.395166	0.8961	FALSE	.	0.140042	0.159192	0.883227	none	FALSE	.	-0.285285	0.00358476	0.102558	FALSE	.	-0.321716	0.00107224	0.0516688	FALSE	.	0.0364314	0.721484	0.985359	none	FALSE	.	-0.0475989	0.61695	0.921329	TRUE	-	-0.570835	2.32663e-05	0.00126013	TRUE	+	0.523236	0.000187723	0.0198777	SARS_CoV
MRPS23	FALSE	.	-0.030908	0.573068	0.908846	FALSE	.	-0.00889791	0.871652	0.98778	FALSE	.	-0.0220101	0.709027	0.983009	none	FALSE	.	-0.0804924	0.145157	0.55843	FALSE	.	-0.102364	0.0636764	0.452826	FALSE	.	0.0218715	0.706517	0.985359	none	FALSE	.	0.00188751	0.972602	0.995856	FALSE	.	-0.0990867	0.116603	0.424985	FALSE	.	0.100974	0.135722	0.606018	none
MRPS25	FALSE	.	-0.0780302	0.26357	0.783882	FALSE	.	-0.0632604	0.367368	0.888829	FALSE	.	-0.0147697	0.844532	0.990161	none	FALSE	.	-0.198142	0.00822322	0.15666	FALSE	.	-0.0582963	0.402145	0.810154	FALSE	.	-0.139846	0.0710168	0.867221	none	FALSE	.	-0.155519	0.030363	0.389439	FALSE	.	0.00354063	0.962566	0.985932	FALSE	.	-0.159059	0.0603321	0.473373	none
MRPS26	FALSE	.	-0.0160429	0.742858	0.953304	FALSE	.	-0.00912574	0.853095	0.985952	FALSE	.	-0.00691714	0.895417	0.993417	none	FALSE	.	-0.0259694	0.617333	0.886385	FALSE	.	0.0961235	0.0613361	0.444899	FALSE	.	-0.122093	0.0273971	0.81279	none	FALSE	.	0.0240987	0.636387	0.926829	FALSE	.	0.0596192	0.290123	0.64604	FALSE	.	-0.0355205	0.555937	0.892537	none
MRPS27	FALSE	.	-0.126359	0.134286	0.665692	FALSE	.	-0.0931942	0.268418	0.846092	FALSE	.	-0.0331653	0.715596	0.983009	none	FALSE	.	-0.0624644	0.448546	0.809651	FALSE	.	0.108986	0.171382	0.630374	FALSE	.	-0.17145	0.0489168	0.8434	none	FALSE	.	-0.088478	0.242409	0.735837	FALSE	.	0.089331	0.273071	0.631799	FALSE	.	-0.177809	0.0494048	0.442143	none
MRPS28	FALSE	.	-0.239232	0.0556177	0.537812	FALSE	.	-0.365452	0.00606307	0.308018	FALSE	.	0.126219	0.369258	0.943015	none	FALSE	.	-0.136271	0.290772	0.705116	FALSE	.	-0.211288	0.10383	0.539084	FALSE	.	0.0750166	0.590796	0.975461	none	FALSE	.	-0.382294	0.00521753	0.174901	FALSE	.	-0.453315	0.00434867	0.0648442	FALSE	.	0.0710208	0.673571	0.931663	none
MRPS30	FALSE	.	0.00201306	0.981114	0.997554	FALSE	.	0.0294835	0.730205	0.969116	FALSE	.	-0.0274704	0.763951	0.984008	none	FALSE	.	-0.0102109	0.90409	0.981203	FALSE	.	-0.199752	0.0249692	0.301911	FALSE	.	0.189541	0.0446446	0.8434	none	FALSE	.	-0.181789	0.0357432	0.41459	FALSE	.	-0.273219	0.00694084	0.0881527	FALSE	.	0.0914298	0.389532	0.814436	none
MRPS31	FALSE	.	-0.164738	0.153641	0.6891	FALSE	.	-0.0943222	0.408817	0.89868	FALSE	.	-0.0704157	0.57318	0.966136	none	FALSE	.	-0.122809	0.285809	0.700476	FALSE	.	-0.13758	0.225576	0.686312	FALSE	.	0.0147708	0.904136	0.994223	none	FALSE	.	-0.0291019	0.78103	0.964023	FALSE	.	-0.0351229	0.76611	0.919318	FALSE	.	0.00602097	0.962297	0.99333	none
MRPS31P4	FALSE	.	-0.225093	0.672568	0.937303	FALSE	.	-0.311857	0.567525	0.938552	FALSE	.	0.0867642	0.884616	0.99335	none	FALSE	.	-0.523035	0.347949	0.749432	FALSE	.	-0.536256	0.329727	0.768923	FALSE	.	0.0132209	0.982879	0.999915	none	FALSE	.	-0.179348	0.74693	0.952892	FALSE	.	0.163806	0.777318	0.922096	FALSE	.	-0.343154	0.592052	0.905782	none
MRPS33	FALSE	.	0.00786121	0.894274	0.988128	FALSE	.	0.0818112	0.170131	0.799137	FALSE	.	-0.07395	0.244026	0.919927	none	FALSE	.	-0.0856495	0.146139	0.560236	FALSE	.	-0.138817	0.0204578	0.276718	FALSE	.	0.053168	0.395614	0.950757	none	FALSE	.	-0.153367	0.00939132	0.234207	FALSE	.	-0.0856704	0.173861	0.51836	FALSE	.	-0.0676961	0.32326	0.778037	none
MRPS34	FALSE	.	-0.065424	0.0859254	0.604941	FALSE	.	-0.000434134	0.990729	0.998803	FALSE	.	-0.0649899	0.111647	0.860797	none	FALSE	.	-0.000257695	0.994637	0.998822	FALSE	.	-0.00308119	0.935256	0.986812	FALSE	.	0.00282349	0.944103	0.996826	none	FALSE	.	-0.0247487	0.502331	0.876265	FALSE	.	0.0517926	0.201473	0.554255	FALSE	.	-0.0765414	0.083043	0.521731	none
MRPS35	FALSE	.	-0.0957213	0.172225	0.705645	FALSE	.	-0.144962	0.0450882	0.597251	FALSE	.	0.0492404	0.518829	0.95535	none	FALSE	.	0.0149776	0.827688	0.962309	FALSE	.	0.0229301	0.735423	0.937847	FALSE	.	-0.00795248	0.911951	0.994223	none	FALSE	.	-0.0845828	0.206139	0.703963	FALSE	.	-0.0381309	0.603365	0.850447	FALSE	.	-0.0464519	0.559048	0.894033	none
MRPS36	FALSE	.	-0.0762233	0.257349	0.781342	FALSE	.	-0.105445	0.12531	0.747589	FALSE	.	0.0292217	0.689137	0.981909	none	FALSE	.	-0.222804	0.00180564	0.0717166	FALSE	.	-0.149607	0.0267213	0.309868	FALSE	.	-0.0731971	0.312312	0.937076	none	FALSE	.	-0.104831	0.119587	0.606869	FALSE	.	-0.00145597	0.983937	0.993794	FALSE	.	-0.103375	0.194984	0.6809	none
MRPS5	FALSE	.	0.0458361	0.374569	0.843469	FALSE	.	-0.0480123	0.364919	0.888548	FALSE	.	0.0938484	0.0983603	0.850752	none	FALSE	.	0.0788944	0.13551	0.548293	FALSE	.	0.023869	0.646814	0.913685	FALSE	.	0.0550253	0.317444	0.937737	none	FALSE	.	0.0520891	0.286699	0.773559	FALSE	.	0.00919752	0.865671	0.952771	FALSE	.	0.0428916	0.46198	0.858114	none
MRPS6	FALSE	.	-0.118375	0.222066	0.750824	FALSE	.	0.0312696	0.740789	0.969116	FALSE	.	-0.149645	0.151116	0.881956	none	FALSE	.	-0.0429568	0.654369	0.900667	FALSE	.	-0.0305486	0.745543	0.942317	FALSE	.	-0.0124082	0.902418	0.994223	none	FALSE	.	0.142092	0.117674	0.604389	FALSE	.	-0.053057	0.609962	0.853076	FALSE	.	0.195148	0.0807375	0.51646	none
MRPS7	FALSE	.	-0.0673967	0.163171	0.695982	FALSE	.	-0.0144281	0.762823	0.972759	FALSE	.	-0.0529686	0.305718	0.930204	none	FALSE	.	0.0104115	0.831928	0.962341	FALSE	.	0.093281	0.0563477	0.426768	FALSE	.	-0.0828696	0.108018	0.873741	none	FALSE	.	-0.0553951	0.252878	0.73923	FALSE	.	0.146502	0.00637942	0.083366	FALSE	.	-0.201897	0.000729478	0.0540184	none
MRPS9	FALSE	.	-0.189635	0.0757242	0.585747	FALSE	.	-0.0449674	0.663202	0.957762	FALSE	.	-0.144668	0.206014	0.901768	none	FALSE	.	-0.0717097	0.495152	0.833135	FALSE	.	0.0313731	0.757016	0.946803	FALSE	.	-0.103083	0.34868	0.944595	none	FALSE	.	-0.144674	0.157957	0.659135	FALSE	.	0.0818165	0.450204	0.770235	FALSE	.	-0.226491	0.0619983	0.479134	none
MRRF	FALSE	.	-0.0309707	0.770832	0.960024	FALSE	.	-0.0161782	0.879936	0.989167	FALSE	.	-0.0147925	0.897843	0.993694	none	FALSE	.	-0.0276583	0.803116	0.955733	FALSE	.	0.0620756	0.564866	0.884576	FALSE	.	-0.0897339	0.440242	0.960873	none	FALSE	.	-0.080006	0.443079	0.855418	FALSE	.	-0.175344	0.146188	0.474031	FALSE	.	0.0953382	0.462127	0.858188	none
MRS2	FALSE	.	-0.0569794	0.68416	0.940481	FALSE	.	0.088634	0.52134	0.926236	FALSE	.	-0.145613	0.332792	0.939109	none	FALSE	.	-0.181631	0.211652	0.638788	FALSE	.	-0.12143	0.387546	0.800298	FALSE	.	-0.060201	0.697123	0.984246	none	FALSE	.	0.124134	0.357326	0.807491	FALSE	.	-0.167362	0.301064	0.65538	FALSE	.	0.291496	0.0922069	0.537602	none
MRTFA	FALSE	.	0.203091	0.328764	0.826608	FALSE	.	0.657758	0.00134498	0.155864	FALSE	.	-0.454667	0.0295739	0.763199	none	FALSE	.	0.291557	0.147938	0.563671	FALSE	.	0.135656	0.501515	0.862399	FALSE	.	0.155901	0.453944	0.964944	none	FALSE	.	0.0865293	0.636995	0.92706	FALSE	.	0.294426	0.138517	0.461791	FALSE	.	-0.207897	0.329645	0.78277	none
MRTFB	FALSE	.	-0.0324875	0.845558	0.97705	FALSE	.	0.0881039	0.593987	0.945058	FALSE	.	-0.120591	0.500048	0.953696	none	FALSE	.	-0.0967781	0.545707	0.854026	FALSE	.	-0.0650301	0.678461	0.92235	FALSE	.	-0.031748	0.852586	0.992627	none	FALSE	.	-0.206984	0.20022	0.699323	FALSE	.	-0.10206	0.567189	0.831565	FALSE	.	-0.104925	0.594079	0.907322	none
MRTO4	FALSE	.	0.0348608	0.555161	0.90156	FALSE	.	-0.00913673	0.878909	0.988901	FALSE	.	0.0439976	0.490717	0.953363	none	FALSE	.	0.0493554	0.415691	0.79686	FALSE	.	0.14297	0.0185429	0.266175	FALSE	.	-0.0936146	0.137337	0.875318	none	FALSE	.	0.0729657	0.215386	0.713373	FALSE	.	0.0353647	0.588406	0.843051	FALSE	.	0.037601	0.589909	0.905587	none
MSANTD2	FALSE	.	0.314962	0.300518	0.81082	FALSE	.	0.132057	0.676085	0.959966	FALSE	.	0.182906	0.572633	0.966068	none	FALSE	.	-0.6575	0.0261584	0.274345	FALSE	.	-0.895489	0.00385973	0.11394	FALSE	.	0.237989	0.487018	0.969415	none	FALSE	.	-0.07775	0.805164	0.969619	FALSE	.	0.510332	0.10487	0.403326	FALSE	.	-0.588082	0.0965797	0.545724	none
MSANTD3	FALSE	.	-0.0429138	0.467829	0.8719	FALSE	.	-0.0783886	0.194692	0.808954	FALSE	.	0.0354749	0.581255	0.967503	none	FALSE	.	0.000739406	0.990364	0.996803	FALSE	.	0.119065	0.0497836	0.409381	FALSE	.	-0.118326	0.0667616	0.865989	none	FALSE	.	-0.0026847	0.964401	0.99403	FALSE	.	0.153301	0.0219618	0.176023	FALSE	.	-0.155986	0.0305304	0.36403	none
MSANTD4	FALSE	.	0.0768466	0.666415	0.936396	FALSE	.	0.137207	0.442285	0.906785	FALSE	.	-0.0603603	0.750188	0.984008	none	FALSE	.	0.0339017	0.855989	0.968864	FALSE	.	0.203159	0.256695	0.715472	FALSE	.	-0.169258	0.377671	0.950757	none	FALSE	.	0.310372	0.0749638	0.527119	FALSE	.	0.249323	0.202099	0.554968	FALSE	.	0.0610494	0.762769	0.953243	none
MSC	FALSE	.	0.318894	0.0485919	0.520331	FALSE	.	0.31259	0.0559557	0.635538	FALSE	.	0.00630405	0.969278	1	none	FALSE	.	0.234871	0.187882	0.615488	FALSE	.	-0.0809653	0.662072	0.918056	FALSE	.	0.315837	0.103196	0.873741	none	FALSE	.	-0.010832	0.956039	0.992742	FALSE	.	-0.15127	0.512585	0.804701	FALSE	.	0.140438	0.57183	0.897266	none
MSC-AS1	FALSE	.	0.026181	0.927798	0.991621	FALSE	.	-0.288125	0.357561	0.887012	FALSE	.	0.314306	0.345011	0.94135	none	FALSE	.	0.389904	0.242815	0.663642	FALSE	.	0.163449	0.631918	0.907776	FALSE	.	0.226455	0.508662	0.970426	none	FALSE	.	0.161406	0.658516	0.931719	FALSE	.	-0.750944	0.123729	0.437048	FALSE	.	0.91235	0.0771079	0.507166	none
MSH2	FALSE	.	0.0193962	0.823297	0.972692	FALSE	.	-0.0966336	0.28402	0.855865	FALSE	.	0.11603	0.22763	0.912206	none	FALSE	.	-0.0693198	0.424748	0.800738	FALSE	.	-0.0877212	0.308358	0.752825	FALSE	.	0.0184013	0.841716	0.992336	none	FALSE	.	-0.143941	0.0917987	0.56112	TRUE	-	-0.455749	4.65554e-05	0.00211769	FALSE	.	0.311807	0.00628708	0.178365	SARS_CoV
MSH3	FALSE	.	0.347473	0.0241369	0.415106	FALSE	.	0.167784	0.285745	0.855865	FALSE	.	0.179688	0.261079	0.926051	none	FALSE	.	0.0586191	0.701964	0.92108	FALSE	.	-0.0855967	0.582523	0.888012	FALSE	.	0.144216	0.382786	0.950757	none	FALSE	.	0.0694065	0.615374	0.921329	FALSE	.	-0.131194	0.422085	0.751259	FALSE	.	0.200601	0.249931	0.72989	none
MSH6	FALSE	.	0.142427	0.0550494	0.536216	FALSE	.	-0.0698372	0.361138	0.887012	FALSE	.	0.212264	0.0102934	0.688157	none	TRUE	+	0.299055	7.94412e-05	0.00800951	FALSE	.	0.22967	0.00166083	0.0665704	FALSE	.	0.0693853	0.325655	0.938144	SARS_CoV2	FALSE	.	0.0760657	0.238236	0.733345	FALSE	.	0.0479778	0.503549	0.797971	FALSE	.	0.0280879	0.712936	0.94114	none
MSI2	FALSE	.	0.0556453	0.617454	0.92558	FALSE	.	0.0278452	0.8054	0.979636	FALSE	.	0.0278001	0.81704	0.986543	none	TRUE	+	0.396453	0.000797098	0.040652	FALSE	.	0.218293	0.0575044	0.431185	FALSE	.	0.17816	0.120705	0.873741	SARS_CoV2	FALSE	.	0.0931078	0.360535	0.809016	FALSE	.	-0.0740846	0.530136	0.814278	FALSE	.	0.167192	0.186049	0.674412	none
MSL1	FALSE	.	0.2192	0.118966	0.649704	FALSE	.	0.0757077	0.59877	0.946109	FALSE	.	0.143492	0.338501	0.940584	none	FALSE	.	0.088445	0.519226	0.842792	FALSE	.	0.0495021	0.714616	0.930597	FALSE	.	0.0389429	0.785445	0.987428	none	FALSE	.	0.113007	0.380852	0.820754	FALSE	.	0.0802836	0.581064	0.838305	FALSE	.	0.0327239	0.832137	0.967964	none
MSL2	FALSE	.	-0.128454	0.556837	0.902964	FALSE	.	-0.127412	0.56493	0.937637	FALSE	.	-0.00104185	0.996555	1	none	FALSE	.	0.292307	0.198448	0.625336	FALSE	.	0.0893792	0.698858	0.927048	FALSE	.	0.202928	0.394924	0.950757	none	FALSE	.	-0.194864	0.378192	0.818595	FALSE	.	0.0651671	0.781022	0.922738	FALSE	.	-0.260031	0.323155	0.778037	none
MSL3	FALSE	.	0.0585854	0.612537	0.92385	FALSE	.	-0.0829631	0.490284	0.921841	FALSE	.	0.141549	0.268774	0.926586	none	FALSE	.	0.20332	0.0866413	0.455295	FALSE	.	0.146338	0.212212	0.672481	FALSE	.	0.0569818	0.637147	0.980607	none	FALSE	.	0.143952	0.19328	0.691743	FALSE	.	0.104455	0.401376	0.738211	FALSE	.	0.0394975	0.763573	0.953429	none
MSL3P1	FALSE	.	0.260861	0.128015	0.662278	FALSE	.	0.0751327	0.67214	0.959913	FALSE	.	0.185729	0.31188	0.933942	none	FALSE	.	0.305543	0.0852648	0.452751	FALSE	.	0.228164	0.19439	0.660544	FALSE	.	0.0773788	0.664206	0.980607	none	FALSE	.	0.464787	0.00922263	0.233361	FALSE	.	0.544082	0.0056278	0.0765977	FALSE	.	-0.0792948	0.681175	0.933699	none
MSMO1	FALSE	.	0.0944788	0.265984	0.786432	FALSE	.	0.0801939	0.350211	0.885041	FALSE	.	0.0142849	0.874074	0.99335	none	FALSE	.	-0.00990058	0.898083	0.980337	FALSE	.	0.0496541	0.511952	0.866905	FALSE	.	-0.0595547	0.462453	0.968579	none	FALSE	.	-0.294163	0.00103518	0.0628151	FALSE	.	-0.0646594	0.47293	0.783752	FALSE	.	-0.229504	0.0265456	0.344488	none
MSN	FALSE	.	0.160271	0.152358	0.687295	FALSE	.	-0.0348153	0.763586	0.972919	FALSE	.	0.195086	0.110702	0.859618	none	FALSE	.	-0.00872941	0.938593	0.989425	FALSE	.	0.0425118	0.701191	0.927678	FALSE	.	-0.0512412	0.665268	0.980607	none	FALSE	.	0.129185	0.219846	0.714777	FALSE	.	-0.00112292	0.992458	0.996698	FALSE	.	0.130308	0.303832	0.768689	none
MSRA	FALSE	.	0.304024	0.134163	0.665482	FALSE	.	0.229409	0.268197	0.846092	FALSE	.	0.0746149	0.723072	0.983413	none	FALSE	.	0.0286098	0.891369	0.978828	FALSE	.	0.0611468	0.764827	0.947683	FALSE	.	-0.032537	0.88179	0.994223	none	FALSE	.	-0.000229644	0.999071	0.999754	FALSE	.	-0.32097	0.19057	0.541353	FALSE	.	0.32074	0.220386	0.705052	none
MSRB1	FALSE	.	0.0664168	0.450719	0.867452	FALSE	.	0.101989	0.251227	0.838829	FALSE	.	-0.0355726	0.703949	0.982573	none	FALSE	.	-0.00327814	0.971622	0.993484	FALSE	.	0.0571826	0.526406	0.870836	FALSE	.	-0.0604607	0.53179	0.971783	none	FALSE	.	-0.0376872	0.679396	0.938514	FALSE	.	0.0370388	0.712626	0.898046	FALSE	.	-0.074726	0.49443	0.871311	none
MSRB2	FALSE	.	-0.128042	0.230691	0.757175	FALSE	.	-0.236672	0.0352893	0.559444	FALSE	.	0.10863	0.362816	0.94135	none	FALSE	.	-0.00811744	0.946215	0.989425	FALSE	.	0.0777568	0.506515	0.864552	FALSE	.	-0.0858742	0.49538	0.969415	none	FALSE	.	0.027559	0.803697	0.969619	FALSE	.	0.0378718	0.761132	0.917284	FALSE	.	-0.0103128	0.93855	0.989354	none
MSRB3	FALSE	.	0.116442	0.245418	0.770474	FALSE	.	0.0269784	0.79184	0.978325	FALSE	.	0.0894636	0.407148	0.943015	none	FALSE	.	0.128167	0.218727	0.646296	FALSE	.	0.141129	0.169326	0.628891	FALSE	.	-0.0129623	0.903223	0.994223	none	FALSE	.	0.00838925	0.9314	0.986808	FALSE	.	-0.271826	0.024007	0.18641	FALSE	.	0.280215	0.0289237	0.358999	none
MST1R	FALSE	.	-0.502772	0.351158	0.837278	FALSE	.	-0.0204375	0.967297	0.99466	FALSE	.	-0.482335	0.403645	0.943015	none	FALSE	.	0.115394	0.785331	0.951589	FALSE	.	0.121181	0.770514	0.948995	FALSE	.	-0.00578735	0.989446	0.999915	none	FALSE	.	-0.533455	0.249491	0.738198	FALSE	.	0.215381	0.619447	0.858247	FALSE	.	-0.748836	0.155206	0.63651	none
MSTO1	FALSE	.	-0.103054	0.599929	0.918111	FALSE	.	-0.0802055	0.685614	0.962719	FALSE	.	-0.0228484	0.915632	0.99582	none	FALSE	.	-0.147137	0.490435	0.83006	FALSE	.	-0.0788089	0.701522	0.927848	FALSE	.	-0.0683285	0.762684	0.985594	none	FALSE	.	-0.334669	0.111253	0.595181	FALSE	.	-0.286479	0.230344	0.590579	FALSE	.	-0.0481906	0.854765	0.973433	none
MSX1	FALSE	.	-0.180224	0.51856	0.890202	FALSE	.	-0.104447	0.707112	0.966497	FALSE	.	-0.0757775	0.805377	0.985637	none	FALSE	.	0.304425	0.258092	0.677119	FALSE	.	-0.301111	0.312471	0.756747	FALSE	.	0.605536	0.0506342	0.8434	none	FALSE	.	-0.38028	0.260852	0.746073	FALSE	.	-0.160205	0.658129	0.874252	FALSE	.	-0.220076	0.594392	0.907583	none
MSX2	FALSE	.	-0.0554364	0.904745	0.988587	FALSE	.	0.312984	0.476273	0.920821	FALSE	.	-0.36842	0.442946	0.951047	none	FALSE	.	0.388591	0.432639	0.803456	FALSE	.	-0.3071	0.580645	0.887907	FALSE	.	0.695691	0.217537	0.915063	none	FALSE	.	0.320423	0.547414	0.894908	FALSE	.	0.4147	0.479273	0.785745	FALSE	.	-0.0942776	0.875602	0.975408	none
MT1A	FALSE	.	-0.453602	0.210531	0.741738	FALSE	.	-0.45704	0.210376	0.820166	FALSE	.	0.0034379	0.993331	1	none	FALSE	.	0.00186915	0.996117	0.999009	FALSE	.	-0.530502	0.206954	0.66861	FALSE	.	0.532371	0.228974	0.916106	none	FALSE	.	0.375319	0.252146	0.739045	FALSE	.	-0.33948	0.415581	0.748327	FALSE	.	0.714799	0.100063	0.550719	none
MT1F	FALSE	.	-0.162727	0.464153	0.870726	FALSE	.	0.315384	0.127891	0.750696	FALSE	.	-0.478111	0.0405955	0.801829	none	FALSE	.	0.294063	0.20882	0.63607	FALSE	.	0.00866418	0.971237	0.994807	FALSE	.	0.285399	0.248493	0.921882	none	FALSE	.	0.0520394	0.840989	0.974866	FALSE	.	-0.310292	0.331153	0.678777	FALSE	.	0.362332	0.289256	0.756894	none
MT1X	FALSE	.	0.0473564	0.597035	0.917498	FALSE	.	0.114674	0.203145	0.816075	FALSE	.	-0.0673175	0.479779	0.951047	none	FALSE	.	0.275896	0.00419917	0.110742	FALSE	.	0.174474	0.0638462	0.453567	FALSE	.	0.101422	0.286284	0.936104	none	FALSE	.	0.318737	0.0012072	0.0695605	FALSE	.	0.284418	0.00831314	0.0982555	FALSE	.	0.0343187	0.749929	0.951428	none
MT2A	FALSE	.	0.125757	0.0334011	0.455748	FALSE	.	0.093865	0.113007	0.735175	FALSE	.	0.031892	0.602773	0.970259	none	FALSE	.	0.0763204	0.170984	0.595303	FALSE	.	0.0908881	0.100161	0.529476	FALSE	.	-0.0145677	0.798897	0.988082	none	FALSE	.	0.185692	0.00132623	0.0752505	FALSE	.	0.187537	0.00301435	0.0503943	FALSE	.	-0.00184564	0.9767	0.995693	none
MT2P1	FALSE	.	-0.252638	0.566712	0.905964	FALSE	.	-0.326537	0.471173	0.920789	FALSE	.	0.0738988	0.881277	0.99335	none	FALSE	.	-0.140917	0.751331	0.942273	FALSE	.	-0.364027	0.43031	0.826203	FALSE	.	0.22311	0.650615	0.980607	none	FALSE	.	0.717907	0.0908691	0.559603	FALSE	.	0.795265	0.0851352	0.365978	FALSE	.	-0.0773578	0.863005	0.974197	none
MTA1	FALSE	.	0.167736	0.228209	0.755071	FALSE	.	0.0201099	0.888559	0.989741	FALSE	.	0.147626	0.327825	0.938782	none	FALSE	.	0.111711	0.408887	0.792793	FALSE	.	0.0954482	0.472954	0.848363	FALSE	.	0.0162628	0.907682	0.994223	none	FALSE	.	-0.0740518	0.5499	0.895548	FALSE	.	0.232679	0.0792751	0.351342	FALSE	.	-0.306731	0.0364975	0.389872	none
MTA2	FALSE	.	0.135038	0.207065	0.738786	FALSE	.	0.00242982	0.982375	0.997077	FALSE	.	0.132608	0.253777	0.923125	none	FALSE	.	0.227486	0.0454141	0.350347	FALSE	.	0.0171724	0.879776	0.972695	FALSE	.	0.210313	0.0782259	0.8698	none	FALSE	.	0.171003	0.139042	0.636018	FALSE	.	0.209935	0.101218	0.396742	FALSE	.	-0.0389318	0.771607	0.955229	none
MTA3	FALSE	.	-0.0299403	0.764887	0.958191	FALSE	.	-0.156133	0.137125	0.760049	FALSE	.	0.126192	0.259731	0.926051	none	FALSE	.	0.0551405	0.614659	0.885315	FALSE	.	0.0451171	0.676426	0.92235	FALSE	.	0.0100233	0.930346	0.995778	none	FALSE	.	0.00052107	0.995803	0.999515	FALSE	.	0.0980922	0.37034	0.711875	FALSE	.	-0.0975711	0.409114	0.828533	none
MTARC1	FALSE	.	0.0895331	0.632161	0.930643	FALSE	.	-0.0496118	0.798804	0.978831	FALSE	.	0.139145	0.500174	0.953696	none	FALSE	.	-0.484441	0.0206829	0.243828	FALSE	.	-0.250951	0.188997	0.654516	FALSE	.	-0.23349	0.29214	0.936104	none	FALSE	.	0.043674	0.832767	0.973475	FALSE	.	-0.32502	0.206045	0.560079	FALSE	.	0.368694	0.179564	0.66894	none
MTARC2	FALSE	.	-0.0423195	0.856824	0.980135	FALSE	.	-0.319861	0.20924	0.820166	FALSE	.	0.277541	0.307017	0.931067	none	FALSE	.	0.259929	0.340355	0.742639	FALSE	.	0.328572	0.216509	0.678666	FALSE	.	-0.0686435	0.801515	0.988352	none	FALSE	.	-0.0921317	0.71338	0.945062	FALSE	.	-0.209194	0.477112	0.785212	FALSE	.	0.117063	0.712767	0.94114	none
MT-ATP6	FALSE	.	-0.210688	0.00839063	0.280551	FALSE	.	-0.012951	0.86161	0.986739	FALSE	.	-0.197737	0.022144	0.72997	none	FALSE	.	-0.0932977	0.223546	0.651545	FALSE	.	0.0197602	0.784942	0.952262	FALSE	.	-0.113058	0.165313	0.900203	none	FALSE	.	0.0346378	0.615109	0.921329	TRUE	+	0.238155	0.00264647	0.0463115	FALSE	.	-0.203517	0.016576	0.277288	SARS_CoV
MTATP6P1	FALSE	.	0.14723	0.255419	0.779195	FALSE	.	0.36395	0.005499	0.295133	FALSE	.	-0.216721	0.104497	0.857328	none	FALSE	.	0.325717	0.0141709	0.204332	FALSE	.	0.309049	0.0181277	0.263138	FALSE	.	0.0166677	0.897039	0.994223	none	FALSE	.	0.3954	0.00153228	0.0829903	TRUE	+	0.57072	4.19721e-05	0.00197171	FALSE	.	-0.17532	0.18141	0.670026	SARS_CoV
MT-ATP8	FALSE	.	-0.0699297	0.508343	0.887391	FALSE	.	0.0455166	0.663312	0.957762	FALSE	.	-0.115446	0.308355	0.932054	none	FALSE	.	0.0637205	0.549956	0.855378	FALSE	.	0.211129	0.0448007	0.392288	FALSE	.	-0.147408	0.179343	0.908656	none	FALSE	.	0.206533	0.0490768	0.463664	FALSE	.	0.176527	0.12676	0.443171	FALSE	.	0.0300064	0.80283	0.961451	none
MTBP	FALSE	.	0.0968504	0.686007	0.941002	FALSE	.	-0.229618	0.378058	0.890453	FALSE	.	0.326468	0.236234	0.918652	none	FALSE	.	-0.177955	0.490907	0.830235	FALSE	.	-0.234148	0.364035	0.788401	FALSE	.	0.0561926	0.843316	0.992379	none	FALSE	.	-0.175722	0.49136	0.873451	FALSE	.	0.26196	0.322302	0.671882	FALSE	.	-0.437682	0.141797	0.614525	none
MTCH1	FALSE	.	0.00135746	0.980444	0.997526	FALSE	.	0.0692988	0.214177	0.820166	FALSE	.	-0.0679413	0.253764	0.923125	none	FALSE	.	0.000173221	0.997629	0.999472	FALSE	.	-0.0152229	0.792214	0.954458	FALSE	.	0.0153961	0.802153	0.988516	none	FALSE	.	-0.0193301	0.733075	0.950028	FALSE	.	-0.0386754	0.542318	0.820282	FALSE	.	0.0193453	0.776828	0.955532	none
MTCH2	FALSE	.	-0.0653786	0.279064	0.799031	FALSE	.	-0.00406103	0.945988	0.993598	FALSE	.	-0.0613176	0.344726	0.94135	none	FALSE	.	-0.0478308	0.442411	0.806156	FALSE	.	0.0267771	0.658739	0.918056	FALSE	.	-0.0746079	0.254028	0.922068	none	FALSE	.	-0.11575	0.0562175	0.48786	FALSE	.	0.0639403	0.317216	0.669524	FALSE	.	-0.17969	0.0128933	0.253021	none
MTCL1	FALSE	.	0.1073	0.41914	0.8599	FALSE	.	-0.0317826	0.817048	0.980931	FALSE	.	0.139083	0.338491	0.940584	none	FALSE	.	0.0439523	0.747144	0.940081	FALSE	.	0.0853181	0.522962	0.8704	FALSE	.	-0.0413658	0.771218	0.986745	none	FALSE	.	-0.114776	0.372982	0.814485	FALSE	.	-0.0420853	0.768842	0.919385	FALSE	.	-0.0726912	0.64223	0.922535	none
MT-CO1	FALSE	.	0.142481	0.133276	0.663704	FALSE	.	-0.1016	0.317289	0.864625	FALSE	.	0.244081	0.0260042	0.740849	none	TRUE	+	0.489929	2.40277e-06	0.000542986	TRUE	+	0.392427	8.07988e-05	0.00875232	FALSE	.	0.0975025	0.280558	0.936104	shared	TRUE	+	0.332754	6.14866e-05	0.00797926	TRUE	+	0.404598	2.47255e-05	0.00132276	FALSE	.	-0.071844	0.425162	0.83668	shared
MTCO1P12	FALSE	.	0.544335	0.160759	0.694485	FALSE	.	0.641918	0.0964617	0.722705	FALSE	.	-0.097583	0.794251	0.985265	none	FALSE	.	-0.0612725	0.869417	0.973223	FALSE	.	0.415715	0.222325	0.682439	FALSE	.	-0.476988	0.200022	0.908656	none	FALSE	.	0.637455	0.0302707	0.389302	FALSE	.	0.776105	0.0152921	0.14036	FALSE	.	-0.13865	0.652645	0.924484	none
MTCO1P40	FALSE	.	1.82037	0.0396185	0.492104	FALSE	.	0.108742	0.921636	0.992808	FALSE	.	1.71163	0.0787289	0.844356	none	TRUE	+	2.57302	0.000691819	0.0380995	FALSE	.	1.92606	0.0118991	0.219355	FALSE	.	0.64696	0.191592	0.908656	SARS_CoV2	TRUE	+	1.60174	0.000532329	0.0394194	FALSE	.	1.331	0.00783532	0.0946521	FALSE	.	0.270744	0.52408	0.881968	SARS_CoV2
MT-CO2	FALSE	.	-0.109365	0.00370212	0.196956	TRUE	-	-0.208937	2.63383e-06	0.00146756	FALSE	.	0.099572	0.0286971	0.758037	SARS_CoV	TRUE	-	-0.299077	6.87572e-09	5.91616e-06	TRUE	-	-0.299077	1.92604e-09	1.09759e-06	FALSE	.	-6.62415e-16	1	1	shared	TRUE	-	-0.299077	1.24991e-09	8.6224e-07	TRUE	-	-0.299077	4.01536e-07	4.04841e-05	FALSE	.	2.45296e-16	1	1	shared
MTCO2P12	FALSE	.	0.407653	0.485255	0.878304	FALSE	.	0.803703	0.150455	0.773641	FALSE	.	-0.39605	0.47859	0.951047	none	FALSE	.	0.98992	0.0494705	0.366144	FALSE	.	0.562878	0.277629	0.730577	FALSE	.	0.427042	0.369961	0.948583	none	FALSE	.	0.743433	0.115274	0.602847	FALSE	.	0.753236	0.147849	0.476366	FALSE	.	-0.00980263	0.984485	0.996651	none
MTCO2P22	FALSE	.	-0.582005	0.161551	0.694826	FALSE	.	-0.534874	0.196145	0.809679	FALSE	.	-0.0471307	0.920437	0.99582	none	FALSE	.	0.330844	0.383183	0.775059	FALSE	.	0.259181	0.492252	0.857858	FALSE	.	0.0716636	0.852499	0.992627	none	FALSE	.	-0.0794617	0.836325	0.974547	FALSE	.	0.117102	0.777412	0.922096	FALSE	.	-0.196564	0.664196	0.928613	none
MT-CO3	FALSE	.	-0.143477	0.0278537	0.432557	FALSE	.	-0.0448144	0.477014	0.920821	FALSE	.	-0.0986624	0.169466	0.892939	none	FALSE	.	-0.071024	0.271436	0.687615	FALSE	.	-0.030942	0.61535	0.901161	FALSE	.	-0.040082	0.564811	0.973777	none	FALSE	.	0.127033	0.031144	0.393127	TRUE	+	0.278708	8.74931e-05	0.0035949	FALSE	.	-0.151676	0.0353751	0.384676	SARS_CoV
MTCO3P17	FALSE	.	-0.611522	0.0354987	0.469507	FALSE	.	-0.430593	0.124492	0.747489	FALSE	.	-0.180929	0.57633	0.967097	none	FALSE	.	-0.17716	0.476916	0.824712	FALSE	.	-0.535085	0.0470537	0.399519	FALSE	.	0.357925	0.217062	0.915063	none	FALSE	.	-0.134449	0.586998	0.910271	FALSE	.	-0.437107	0.154176	0.486965	FALSE	.	0.302657	0.358623	0.799559	none
MTCP1	FALSE	.	0.108749	0.818527	0.971691	FALSE	.	0.667177	0.134336	0.755034	FALSE	.	-0.558429	0.234495	0.918495	none	FALSE	.	-0.215702	0.685883	0.91362	FALSE	.	0.526212	0.268763	0.724537	FALSE	.	-0.741914	0.163302	0.900203	none	FALSE	.	0.323513	0.467419	0.865977	FALSE	.	0.139875	0.783895	0.92405	FALSE	.	0.183638	0.727809	0.943747	none
MT-CYB	FALSE	.	-0.217381	0.00170205	0.133586	FALSE	.	-0.139975	0.0362867	0.56288	FALSE	.	-0.0774055	0.296149	0.928514	none	FALSE	.	-0.109279	0.115397	0.510122	FALSE	.	-0.0248375	0.703956	0.927848	FALSE	.	-0.084442	0.253528	0.922068	none	FALSE	.	0.076166	0.216959	0.713373	TRUE	+	0.319026	1.7232e-05	0.000990614	FALSE	.	-0.24286	0.00160909	0.0840852	SARS_CoV
MTDH	FALSE	.	0.136889	0.0221067	0.409143	FALSE	.	0.0981738	0.100704	0.722705	FALSE	.	0.0387153	0.530754	0.957056	none	FALSE	.	0.128395	0.0259579	0.274158	FALSE	.	0.0109811	0.845617	0.965789	FALSE	.	0.117414	0.0507814	0.8434	none	FALSE	.	0.106356	0.0573208	0.48892	TRUE	+	0.199084	0.0016451	0.0333466	FALSE	.	-0.0927274	0.148793	0.625677	SARS_CoV
MTERF1	FALSE	.	-0.261963	0.133016	0.663704	FALSE	.	-0.392397	0.033116	0.551648	FALSE	.	0.130434	0.511008	0.954917	none	FALSE	.	0.0286811	0.881882	0.976677	FALSE	.	-0.061086	0.751695	0.945555	FALSE	.	0.0897671	0.664153	0.980607	none	FALSE	.	-0.00897564	0.965574	0.99403	FALSE	.	0.360411	0.100619	0.395916	FALSE	.	-0.369387	0.125006	0.591303	none
MTERF2	FALSE	.	0.286429	0.146231	0.679272	FALSE	.	0.218931	0.275422	0.849945	FALSE	.	0.0674979	0.743103	0.984008	none	FALSE	.	-0.108942	0.562197	0.861737	FALSE	.	0.0393907	0.825776	0.962326	FALSE	.	-0.148333	0.452533	0.964536	none	FALSE	.	-0.234894	0.26098	0.746073	FALSE	.	0.0728993	0.740877	0.908474	FALSE	.	-0.307793	0.216424	0.702962	none
MTERF3	FALSE	.	-0.191269	0.0974465	0.619645	FALSE	.	-0.206427	0.0788955	0.686964	FALSE	.	0.0151573	0.904569	0.993967	none	FALSE	.	-0.265303	0.0223144	0.256108	FALSE	.	-0.156554	0.153695	0.61032	FALSE	.	-0.108748	0.370114	0.948583	none	FALSE	.	0.0240134	0.828716	0.972626	FALSE	.	0.0542205	0.663591	0.877139	FALSE	.	-0.0302071	0.82133	0.964214	none
MTERF4	FALSE	.	-0.186929	0.0961765	0.61603	FALSE	.	-0.0826171	0.45184	0.912504	FALSE	.	-0.104312	0.389244	0.943015	none	FALSE	.	-0.274247	0.022365	0.256201	FALSE	.	0.0815052	0.44688	0.835014	FALSE	.	-0.355752	0.00496759	0.606764	none	FALSE	.	0.0933067	0.390525	0.826377	TRUE	+	0.373897	0.00204339	0.0388718	FALSE	.	-0.28059	0.0268653	0.347261	SARS_CoV
MTF1	FALSE	.	0.521888	0.0250303	0.417047	FALSE	.	0.173253	0.477555	0.920871	FALSE	.	0.348635	0.153751	0.881956	none	FALSE	.	-0.0332711	0.884	0.977252	FALSE	.	-0.248233	0.294082	0.743833	FALSE	.	0.214962	0.396961	0.950757	none	FALSE	.	0.177237	0.410685	0.838871	FALSE	.	-0.163124	0.531891	0.814808	FALSE	.	0.340361	0.219728	0.705052	none
MTF2	FALSE	.	0.0822542	0.519169	0.890202	FALSE	.	-0.230622	0.0973323	0.722705	FALSE	.	0.312876	0.0347522	0.775803	none	FALSE	.	0.121591	0.383655	0.775773	FALSE	.	0.24914	0.0685663	0.462926	FALSE	.	-0.127549	0.369689	0.948583	none	FALSE	.	0.0145827	0.909976	0.983269	FALSE	.	-0.0622978	0.672608	0.881146	FALSE	.	0.0768805	0.628574	0.920322	none
MTFMT	FALSE	.	0.15638	0.109284	0.637184	FALSE	.	0.00256177	0.979548	0.996048	FALSE	.	0.153819	0.145901	0.878448	none	FALSE	.	-0.0183931	0.851672	0.966913	FALSE	.	-0.0299435	0.758054	0.947039	FALSE	.	0.0115503	0.911741	0.994223	none	FALSE	.	0.158197	0.093641	0.5645	FALSE	.	0.0133287	0.900767	0.964341	FALSE	.	0.144868	0.204134	0.690639	none
MTFP1	FALSE	.	-0.0933015	0.540951	0.897792	FALSE	.	-0.125246	0.420962	0.901269	FALSE	.	0.0319446	0.849248	0.990787	none	FALSE	.	-0.260175	0.0981171	0.477783	FALSE	.	-0.571337	0.00103568	0.0506517	FALSE	.	0.311161	0.0874361	0.87283	none	FALSE	.	-0.0139321	0.927825	0.985973	FALSE	.	-0.1048	0.55735	0.828065	FALSE	.	0.0908683	0.635985	0.922004	none
MTFR1	FALSE	.	-0.00102731	0.993691	0.99871	FALSE	.	-0.121752	0.367901	0.888829	FALSE	.	0.120725	0.403185	0.943015	none	FALSE	.	-0.0940987	0.447856	0.809333	FALSE	.	-0.196308	0.11821	0.562374	FALSE	.	0.102209	0.447793	0.964071	none	FALSE	.	0.0719625	0.540084	0.892677	FALSE	.	-0.184627	0.192083	0.542563	FALSE	.	0.256589	0.0901431	0.534151	none
MTFR1L	FALSE	.	-0.198154	0.157035	0.68994	FALSE	.	-0.0841217	0.539177	0.93146	FALSE	.	-0.114032	0.4526	0.951047	none	FALSE	.	-0.180564	0.196367	0.623632	FALSE	.	-0.395731	0.0077647	0.170936	FALSE	.	0.215167	0.170752	0.904628	none	FALSE	.	0.304894	0.0233659	0.354173	FALSE	.	0.16911	0.262474	0.620232	FALSE	.	0.135784	0.386358	0.811874	none
MTFR2	FALSE	.	0.0444209	0.753663	0.955126	FALSE	.	-0.140734	0.34647	0.881799	FALSE	.	0.185155	0.243867	0.919927	none	FALSE	.	-0.285138	0.076957	0.438936	FALSE	.	-0.062506	0.675108	0.922125	FALSE	.	-0.222632	0.189624	0.908656	none	FALSE	.	-0.0256584	0.865812	0.976164	FALSE	.	0.0105406	0.950239	0.981038	FALSE	.	-0.0361989	0.843983	0.969933	none
MTG1	FALSE	.	-0.00328484	0.970277	0.99499	FALSE	.	0.00542813	0.951343	0.993696	FALSE	.	-0.00871297	0.927038	0.996544	none	FALSE	.	-0.0899523	0.340306	0.742639	FALSE	.	-0.152829	0.107386	0.542835	FALSE	.	0.0628766	0.533684	0.971783	none	FALSE	.	0.163497	0.0796163	0.539663	FALSE	.	-0.0709118	0.508584	0.801782	FALSE	.	0.234409	0.0428889	0.417642	none
MTG2	FALSE	.	-0.467271	0.0280231	0.433112	FALSE	.	-0.0680328	0.723694	0.969116	FALSE	.	-0.399238	0.0790998	0.844356	none	FALSE	.	-0.134491	0.505317	0.836366	FALSE	.	-0.0925067	0.639637	0.90979	FALSE	.	-0.0419843	0.846177	0.992379	none	FALSE	.	0.171506	0.382864	0.822386	FALSE	.	0.0514886	0.82144	0.936804	FALSE	.	0.120018	0.617698	0.916321	none
MTHFD1	FALSE	.	-0.178083	0.00044257	0.060465	FALSE	.	-0.0780623	0.0998152	0.722705	FALSE	.	-0.10002	0.054761	0.825857	none	FALSE	.	-0.112044	0.0238864	0.262871	FALSE	.	-0.0804674	0.0940516	0.518734	FALSE	.	-0.0315764	0.536121	0.971783	none	FALSE	.	-0.0792594	0.0883859	0.557671	FALSE	.	-0.0141555	0.77724	0.922096	FALSE	.	-0.0651039	0.234362	0.717025	none
MTHFD1L	FALSE	.	0.321994	0.00631357	0.250258	FALSE	.	0.130491	0.271912	0.847147	FALSE	.	0.191503	0.117103	0.868056	none	FALSE	.	0.204425	0.0824306	0.448492	FALSE	.	0.0879566	0.452523	0.839165	FALSE	.	0.116468	0.338673	0.944595	none	FALSE	.	-0.199301	0.0680693	0.511867	FALSE	.	-0.0583175	0.618494	0.857841	FALSE	.	-0.140983	0.279516	0.749874	none
MTHFD2	FALSE	.	-0.0168494	0.688798	0.941308	FALSE	.	-0.056477	0.190581	0.80709	FALSE	.	0.0396276	0.386553	0.943015	none	FALSE	.	-0.0517965	0.21736	0.645045	FALSE	.	0.00231011	0.954843	0.991262	FALSE	.	-0.0541066	0.219069	0.915063	none	FALSE	.	-0.0244575	0.565492	0.902241	TRUE	+	0.155644	0.00131212	0.028568	FALSE	.	-0.180101	0.000653762	0.0507033	SARS_CoV
MTHFD2L	FALSE	.	-0.261026	0.0348155	0.465165	FALSE	.	-0.197269	0.106738	0.729239	FALSE	.	-0.0637566	0.633994	0.973423	none	FALSE	.	-0.184191	0.142119	0.554059	FALSE	.	-0.0128762	0.913282	0.981259	FALSE	.	-0.171315	0.193634	0.908656	none	FALSE	.	-0.0941922	0.421706	0.844405	FALSE	.	0.0279607	0.82756	0.939313	FALSE	.	-0.122153	0.385481	0.8114	none
MTHFR	FALSE	.	-0.14953	0.734814	0.95148	FALSE	.	-0.0304257	0.944281	0.993301	FALSE	.	-0.119105	0.803475	0.985637	none	FALSE	.	-0.231652	0.602158	0.880367	FALSE	.	0.682634	0.0743403	0.478095	FALSE	.	-0.914285	0.0362354	0.8434	none	FALSE	.	-0.146586	0.730064	0.949678	FALSE	.	0.240076	0.585299	0.841083	FALSE	.	-0.386662	0.431164	0.839357	none
MTHFS	FALSE	.	-0.141404	0.0403512	0.492957	FALSE	.	-0.164999	0.0192773	0.459402	FALSE	.	0.0235946	0.750184	0.984008	none	TRUE	-	-0.363015	4.19753e-06	0.000887371	TRUE	-	-0.329742	1.49896e-05	0.00233892	FALSE	.	-0.0332726	0.660533	0.980607	shared	FALSE	.	-0.158606	0.0171744	0.308028	FALSE	.	-0.224362	0.00349154	0.0556059	FALSE	.	0.0657552	0.409932	0.82872	none
MTHFSD	FALSE	.	-0.0344643	0.860302	0.981232	FALSE	.	0.0221135	0.910008	0.991707	FALSE	.	-0.0565777	0.78939	0.984993	none	FALSE	.	-0.38454	0.0614649	0.403893	FALSE	.	-0.325379	0.0997857	0.528868	FALSE	.	-0.0591608	0.790285	0.987428	none	FALSE	.	-0.32271	0.0961001	0.565584	FALSE	.	-0.334339	0.128174	0.445425	FALSE	.	0.0116291	0.961773	0.99333	none
MTIF2	FALSE	.	-0.0271797	0.734978	0.95148	FALSE	.	-0.0310368	0.702196	0.965353	FALSE	.	0.00385709	0.964626	1	none	FALSE	.	0.133689	0.091338	0.464018	FALSE	.	0.0896743	0.249863	0.708405	FALSE	.	0.0440149	0.587157	0.975461	none	FALSE	.	-0.0283781	0.718102	0.945983	FALSE	.	0.190409	0.0272144	0.201184	FALSE	.	-0.218787	0.0200324	0.307623	none
MTIF3	FALSE	.	-0.0655101	0.564888	0.905687	FALSE	.	0.00854296	0.939854	0.992808	FALSE	.	-0.0740531	0.54617	0.959037	none	FALSE	.	0.0307636	0.785982	0.951691	FALSE	.	-0.0418001	0.712324	0.930425	FALSE	.	0.0725637	0.547206	0.971783	none	FALSE	.	-0.0385193	0.729658	0.949551	FALSE	.	0.0669942	0.583403	0.839876	FALSE	.	-0.105514	0.428525	0.838039	none
MTLN	FALSE	.	-0.160829	0.00508877	0.232232	FALSE	.	0.0374039	0.48498	0.921834	FALSE	.	-0.198232	0.00143028	0.52074	none	FALSE	.	-0.122713	0.0271335	0.279987	FALSE	.	-0.188572	0.0010477	0.0508601	FALSE	.	0.0658593	0.260895	0.923802	none	FALSE	.	-0.117662	0.0286891	0.381333	FALSE	.	-0.0955808	0.103859	0.401676	FALSE	.	-0.0220813	0.726203	0.94368	none
MTM1	FALSE	.	-0.00101164	0.997127	0.999541	FALSE	.	-0.114519	0.694209	0.963908	FALSE	.	0.113508	0.716386	0.983009	none	FALSE	.	-0.238312	0.438752	0.804885	FALSE	.	-0.161174	0.585874	0.8895	FALSE	.	-0.0771374	0.814762	0.990007	none	FALSE	.	0.132923	0.653347	0.930908	FALSE	.	-0.5453	0.173253	0.517631	FALSE	.	0.678223	0.106155	0.560357	none
MTMR1	FALSE	.	0.246667	0.231749	0.758281	FALSE	.	0.245728	0.238792	0.831742	FALSE	.	0.000938788	0.996499	1	none	FALSE	.	0.224173	0.254513	0.67419	FALSE	.	-0.0130209	0.948317	0.990012	FALSE	.	0.237194	0.25687	0.922966	none	FALSE	.	0.130852	0.475131	0.869088	FALSE	.	-0.00120015	0.995483	0.998224	FALSE	.	0.132052	0.559052	0.894033	none
MTMR10	FALSE	.	-0.0641677	0.808206	0.969126	FALSE	.	-0.374379	0.195427	0.809475	FALSE	.	0.310211	0.315829	0.933942	none	FALSE	.	-0.116562	0.663287	0.903116	FALSE	.	-0.0782766	0.764646	0.947683	FALSE	.	-0.0382853	0.894141	0.994223	none	FALSE	.	-0.338206	0.207186	0.705116	FALSE	.	-0.261946	0.377932	0.719095	FALSE	.	-0.07626	0.818908	0.964023	none
MTMR11	FALSE	.	0.0329915	0.914794	0.990467	FALSE	.	-0.0485109	0.87823	0.988829	FALSE	.	0.0815023	0.810052	0.985813	none	FALSE	.	-0.31032	0.318439	0.723233	FALSE	.	-0.339848	0.269503	0.724537	FALSE	.	0.0295284	0.931719	0.995844	none	FALSE	.	-0.0906232	0.786174	0.964254	FALSE	.	0.510104	0.136597	0.459069	FALSE	.	-0.600727	0.112156	0.569777	none
MTMR12	FALSE	.	-0.0698367	0.694855	0.942847	FALSE	.	-0.18239	0.325167	0.867282	FALSE	.	0.112553	0.573021	0.966116	none	FALSE	.	-0.182417	0.301181	0.712871	FALSE	.	-0.105812	0.533252	0.873473	FALSE	.	-0.0766044	0.683685	0.981402	none	FALSE	.	0.0594995	0.726103	0.948927	FALSE	.	0.195486	0.294029	0.649123	FALSE	.	-0.135986	0.497517	0.871683	none
MTMR14	FALSE	.	-0.0847874	0.504279	0.88658	FALSE	.	-0.0320426	0.800886	0.978831	FALSE	.	-0.0527448	0.701355	0.982267	none	FALSE	.	-0.108561	0.426279	0.800738	FALSE	.	-0.151149	0.265513	0.72253	FALSE	.	0.0425885	0.770887	0.986745	none	FALSE	.	0.0469167	0.718498	0.945983	FALSE	.	-0.0450101	0.763515	0.918628	FALSE	.	0.0919269	0.565727	0.895547	none
MTMR2	FALSE	.	0.0839993	0.538866	0.897333	FALSE	.	0.0953625	0.489501	0.921834	FALSE	.	-0.0113632	0.937951	0.997816	none	FALSE	.	-0.19211	0.167607	0.591639	FALSE	.	0.00490399	0.970085	0.994563	FALSE	.	-0.197014	0.178588	0.908656	none	FALSE	.	-0.0991077	0.470539	0.867149	FALSE	.	-0.187713	0.239981	0.600043	FALSE	.	0.0886051	0.607414	0.912071	none
MTMR3	FALSE	.	0.511006	0.143414	0.676546	FALSE	.	0.162707	0.661909	0.957261	FALSE	.	0.348299	0.346768	0.94135	none	FALSE	.	-0.0169696	0.955639	0.98996	FALSE	.	0.129396	0.655634	0.916912	FALSE	.	-0.146366	0.642041	0.980607	none	FALSE	.	0.54389	0.0542305	0.481731	FALSE	.	-0.851406	0.0468227	0.271071	FALSE	.	1.3953	0.00175592	0.0858762	none
MTMR4	FALSE	.	0.000869608	0.997582	0.999541	FALSE	.	-0.53389	0.108856	0.730676	FALSE	.	0.534759	0.12985	0.876071	none	FALSE	.	-0.347521	0.211337	0.638542	FALSE	.	-0.220975	0.404873	0.810744	FALSE	.	-0.126546	0.672552	0.980607	none	FALSE	.	-0.229306	0.394766	0.828974	FALSE	.	0.0255379	0.928531	0.973764	FALSE	.	-0.254844	0.428225	0.838039	none
MTMR6	FALSE	.	-0.0882718	0.570435	0.907713	FALSE	.	-0.254568	0.123314	0.747489	FALSE	.	0.166296	0.346774	0.94135	none	FALSE	.	-0.136088	0.374294	0.768464	FALSE	.	-0.228156	0.141049	0.594681	FALSE	.	0.092068	0.582307	0.975106	none	FALSE	.	-0.346565	0.0340364	0.405383	TRUE	-	-0.759787	0.00048486	0.0137854	FALSE	.	0.413222	0.0669241	0.488723	SARS_CoV
MTMR9	FALSE	.	0.34809	0.128415	0.662278	FALSE	.	0.279515	0.231152	0.830423	FALSE	.	0.0685753	0.771471	0.984008	none	FALSE	.	0.0975265	0.671396	0.906187	FALSE	.	0.456961	0.036261	0.360056	FALSE	.	-0.359435	0.1187	0.873741	none	FALSE	.	0.583186	0.00697781	0.201894	FALSE	.	0.584748	0.0143135	0.135358	FALSE	.	-0.00156273	0.994621	0.999808	none
MT-ND1	FALSE	.	-0.00727598	0.91939	0.990625	FALSE	.	0.0842546	0.242268	0.834393	FALSE	.	-0.0915306	0.235634	0.918652	none	FALSE	.	0.133457	0.0626674	0.406077	TRUE	+	0.26016	0.000391959	0.0276205	FALSE	.	-0.126702	0.0804861	0.870359	SARS_CoV	TRUE	+	0.242896	0.000591344	0.0418959	TRUE	+	0.583211	8.30537e-11	2.53159e-08	TRUE	-	-0.340315	2.45297e-05	0.00465957	shared
MT-ND2	FALSE	.	-0.0855686	0.0634007	0.557952	FALSE	.	-0.119444	0.0125643	0.398742	FALSE	.	0.0338749	0.502044	0.953696	none	FALSE	.	0.0595924	0.182919	0.608198	FALSE	.	0.0994879	0.0250249	0.302306	FALSE	.	-0.0398956	0.390289	0.950757	none	FALSE	.	0.000237434	0.99547	0.999515	TRUE	+	0.2917	5.34702e-08	6.80421e-06	TRUE	-	-0.291462	3.78288e-07	0.000190701	SARS_CoV
MTND2P28	FALSE	.	0.331275	0.189883	0.723913	FALSE	.	0.370493	0.145931	0.768284	FALSE	.	-0.0392182	0.878528	0.99335	none	FALSE	.	-0.0453853	0.865707	0.972282	FALSE	.	0.174458	0.48919	0.856507	FALSE	.	-0.219843	0.425646	0.958773	none	FALSE	.	-0.0909824	0.720505	0.946259	FALSE	.	-0.161661	0.578455	0.837029	FALSE	.	0.0706789	0.824364	0.964702	none
MT-ND3	FALSE	.	-0.0210888	0.777572	0.961203	FALSE	.	0.053755	0.471834	0.920789	FALSE	.	-0.0748438	0.353433	0.94135	none	FALSE	.	0.147858	0.0571728	0.391108	FALSE	.	0.214727	0.00575909	0.142808	FALSE	.	-0.0668685	0.392864	0.950757	none	FALSE	.	0.121661	0.10073	0.575281	TRUE	+	0.364906	2.52321e-05	0.00133354	FALSE	.	-0.243245	0.00533265	0.167213	SARS_CoV
MT-ND4	FALSE	.	-0.101436	0.0864553	0.605326	FALSE	.	-0.070282	0.234723	0.830423	FALSE	.	-0.0311538	0.630625	0.972684	none	FALSE	.	0.00810599	0.886845	0.97773	FALSE	.	0.0761114	0.169259	0.628818	FALSE	.	-0.0680054	0.2605	0.923802	none	FALSE	.	0.168858	0.00216171	0.100831	TRUE	+	0.322043	1.28932e-06	0.000108461	FALSE	.	-0.153185	0.0165231	0.277246	SARS_CoV
MT-ND4L	FALSE	.	0.280455	0.00124881	0.113294	FALSE	.	0.25464	0.00342078	0.239765	FALSE	.	0.0258147	0.761226	0.984008	none	TRUE	+	0.451405	1.19681e-06	0.000356515	TRUE	+	0.425325	3.09394e-06	0.000596356	FALSE	.	0.0260805	0.742954	0.985359	shared	TRUE	+	0.490305	9.34719e-08	3.40316e-05	FALSE	.	0.210708	0.0212103	0.172566	FALSE	.	0.279597	0.00328184	0.128021	SARS_CoV2
MTND4P12	FALSE	.	-0.50474	0.0917001	0.608282	FALSE	.	-0.372869	0.204926	0.81788	FALSE	.	-0.13187	0.693761	0.981999	none	FALSE	.	-0.51643	0.0843036	0.45176	FALSE	.	-0.140609	0.595657	0.894649	FALSE	.	-0.375821	0.233874	0.916106	none	FALSE	.	-0.506938	0.0692057	0.512852	FALSE	.	-0.343428	0.254293	0.613251	FALSE	.	-0.16351	0.635164	0.922004	none
MT-ND5	FALSE	.	-0.0918007	0.10979	0.638207	FALSE	.	-0.108471	0.0633668	0.654799	FALSE	.	0.01667	0.786908	0.984993	none	FALSE	.	0.0681029	0.241219	0.663642	FALSE	.	0.15656	0.00765706	0.170342	FALSE	.	-0.088457	0.140162	0.87549	none	TRUE	+	0.207701	0.000392261	0.0320307	TRUE	+	0.213797	0.000810497	0.0205081	FALSE	.	-0.00609581	0.922688	0.985656	shared
MT-ND6	FALSE	.	0.284237	0.0581033	0.545502	FALSE	.	0.0791149	0.608094	0.947829	FALSE	.	0.205122	0.198122	0.901768	none	FALSE	.	0.0981466	0.521986	0.843873	FALSE	.	0.293245	0.0490076	0.406516	FALSE	.	-0.195098	0.209753	0.911492	none	FALSE	.	0.370503	0.010411	0.246313	TRUE	+	0.785808	1.73316e-06	0.000138516	FALSE	.	-0.415305	0.00740458	0.193334	SARS_CoV
MTO1	FALSE	.	-0.31461	0.143198	0.676359	FALSE	.	-0.322052	0.139446	0.763455	FALSE	.	0.0074426	0.975323	1	none	FALSE	.	-0.65744	0.0071488	0.147558	FALSE	.	-0.230887	0.273302	0.727048	FALSE	.	-0.426553	0.095978	0.873741	none	FALSE	.	-0.537581	0.0294408	0.386266	FALSE	.	-0.509418	0.0650177	0.320974	FALSE	.	-0.0281626	0.927514	0.986283	none
MTOR	FALSE	.	0.0868821	0.695566	0.943232	FALSE	.	-0.236466	0.325815	0.867282	FALSE	.	0.323348	0.204481	0.901768	none	FALSE	.	0.0598384	0.762327	0.946168	FALSE	.	-0.386648	0.0738498	0.477788	FALSE	.	0.446486	0.0524378	0.844281	none	FALSE	.	-0.00898059	0.964364	0.99403	FALSE	.	0.249973	0.246674	0.606461	FALSE	.	-0.258954	0.272241	0.745172	none
MTPAP	FALSE	.	-0.14181	0.361011	0.840813	FALSE	.	-0.127502	0.416122	0.900921	FALSE	.	-0.014308	0.933167	0.997178	none	FALSE	.	0.210778	0.160624	0.58238	FALSE	.	0.170122	0.250321	0.708782	FALSE	.	0.0406562	0.790073	0.987428	none	FALSE	.	0.00100583	0.994429	0.999002	FALSE	.	-0.0448934	0.784839	0.92439	FALSE	.	0.0458992	0.795139	0.958969	none
MTPN	FALSE	.	0.107922	0.156996	0.68994	FALSE	.	0.0443966	0.564407	0.937637	FALSE	.	0.0635254	0.433615	0.950559	none	FALSE	.	0.147556	0.0513386	0.371376	FALSE	.	0.123511	0.0971551	0.52327	FALSE	.	0.0240459	0.753303	0.985359	none	FALSE	.	-0.0471689	0.505635	0.878046	FALSE	.	-0.210896	0.012625	0.125646	FALSE	.	0.163727	0.0671545	0.488723	none
MTR	FALSE	.	0.122625	0.374176	0.843392	FALSE	.	0.0751682	0.592814	0.944998	FALSE	.	0.0474572	0.748219	0.984008	none	FALSE	.	0.0619521	0.643241	0.897904	FALSE	.	0.0816672	0.533852	0.873473	FALSE	.	-0.0197151	0.8875	0.994223	none	FALSE	.	-0.055267	0.657948	0.931488	FALSE	.	0.0151533	0.912864	0.968362	FALSE	.	-0.0704202	0.64091	0.922312	none
MTRES1	FALSE	.	-0.183804	0.268554	0.788565	FALSE	.	-0.12965	0.434225	0.903065	FALSE	.	-0.054154	0.766403	0.984008	none	FALSE	.	0.1453	0.423105	0.800005	FALSE	.	0.0980528	0.587399	0.890205	FALSE	.	0.0472477	0.802832	0.988658	none	FALSE	.	0.172697	0.295881	0.777402	FALSE	.	-0.31702	0.130879	0.449721	FALSE	.	0.489717	0.0285769	0.355837	none
MTREX	FALSE	.	0.0327366	0.739443	0.952335	FALSE	.	-0.102528	0.317541	0.864625	FALSE	.	0.135264	0.216196	0.90736	none	FALSE	.	0.283862	0.00415993	0.109928	FALSE	.	0.106943	0.266453	0.722866	FALSE	.	0.176919	0.0758817	0.867221	none	FALSE	.	-0.0230171	0.794094	0.966871	FALSE	.	0.0733803	0.450392	0.770235	FALSE	.	-0.0963974	0.360321	0.799559	none
MTRF1	FALSE	.	-0.172687	0.571936	0.908172	FALSE	.	0.196244	0.495643	0.922094	FALSE	.	-0.368931	0.25232	0.922381	none	FALSE	.	0.0155249	0.957209	0.990302	FALSE	.	-0.0522673	0.855774	0.967486	FALSE	.	0.0677922	0.82643	0.990838	none	FALSE	.	-0.343599	0.24149	0.735583	FALSE	.	-0.538403	0.123765	0.437048	FALSE	.	0.194804	0.613947	0.915134	none
MTRF1L	FALSE	.	-0.100056	0.541491	0.897827	FALSE	.	-0.146252	0.383961	0.890453	FALSE	.	0.0461953	0.799109	0.985637	none	FALSE	.	0.189824	0.244844	0.663676	FALSE	.	0.228853	0.153153	0.609127	FALSE	.	-0.0390296	0.813456	0.99	none	FALSE	.	0.405352	0.00967377	0.237105	FALSE	.	0.276059	0.115741	0.422921	FALSE	.	0.129294	0.468969	0.86208	none
MT-RNR1	FALSE	.	-0.162361	0.00221228	0.149913	FALSE	.	-0.086994	0.087071	0.707088	FALSE	.	-0.0753668	0.185401	0.896848	none	FALSE	.	0.0629888	0.220722	0.647921	FALSE	.	0.147329	0.00387085	0.114012	FALSE	.	-0.0843405	0.118713	0.873741	none	FALSE	.	0.113628	0.0172466	0.308028	TRUE	+	0.189722	0.000801057	0.0203478	FALSE	.	-0.0760945	0.186944	0.674412	SARS_CoV
MT-RNR2	FALSE	.	8.67521e-16	1	1	FALSE	.	-8.27265e-17	1	1	FALSE	.	9.37253e-16	1	1	none	TRUE	-	-0.220221	3.1905e-41	2.09089e-37	TRUE	-	-0.220221	2.89288e-42	1.89585e-38	FALSE	.	4.76736e-16	1	1	shared	TRUE	-	-0.220221	1.65941e-42	1.08749e-38	TRUE	-	-0.220221	1.30436e-37	8.54813e-34	FALSE	.	3.08433e-16	1	1	shared
MTRNR2L1	FALSE	.	-0.473411	0.192827	0.726495	FALSE	.	-0.144439	0.670712	0.959829	FALSE	.	-0.328971	0.406619	0.943015	none	FALSE	.	0.507319	0.176305	0.602172	FALSE	.	0.715421	0.0502296	0.410448	FALSE	.	-0.208102	0.553801	0.971967	none	FALSE	.	0.557483	0.112432	0.597343	FALSE	.	0.86044	0.0230719	0.181614	FALSE	.	-0.302956	0.411363	0.829287	none
MTRNR2L11	FALSE	.	-0.518372	0.391398	0.849214	FALSE	.	0.01615	0.978225	0.996048	FALSE	.	-0.534522	0.410663	0.943903	none	FALSE	.	0.53861	0.350443	0.750983	FALSE	.	0.626546	0.269334	0.724537	FALSE	.	-0.0879354	0.873219	0.994223	none	FALSE	.	-0.466732	0.395805	0.829675	FALSE	.	0.5517	0.293197	0.648523	FALSE	.	-1.01843	0.0919227	0.537151	none
MTRNR2L12	FALSE	.	-0.370748	0.315188	0.821262	FALSE	.	0.164419	0.620156	0.950972	FALSE	.	-0.535167	0.168428	0.892939	none	FALSE	.	0.336933	0.302854	0.713939	FALSE	.	0.438902	0.167082	0.626235	FALSE	.	-0.101968	0.751805	0.985359	none	FALSE	.	0.29923	0.386408	0.824085	TRUE	+	1.64258	2.32737e-06	0.000176328	TRUE	-	-1.34335	0.000139215	0.0162919	SARS_CoV
MTRNR2L3	FALSE	.	0.100697	0.804501	0.968063	FALSE	.	0.232382	0.564183	0.937637	FALSE	.	-0.131684	0.75729	0.984008	none	FALSE	.	0.239474	0.506823	0.836949	FALSE	.	0.421615	0.225417	0.686146	FALSE	.	-0.182142	0.609169	0.97891	none	FALSE	.	-0.44062	0.198497	0.697647	FALSE	.	0.758357	0.014105	0.134454	FALSE	.	-1.19898	0.00161665	0.0840852	none
MTRR	FALSE	.	0.0656334	0.693961	0.942278	FALSE	.	0.194324	0.240739	0.834091	FALSE	.	-0.12869	0.464418	0.951047	none	FALSE	.	-0.056143	0.714844	0.926609	FALSE	.	0.0360758	0.808477	0.95855	FALSE	.	-0.0922187	0.56924	0.974223	none	FALSE	.	0.0768762	0.607964	0.918215	FALSE	.	-0.119975	0.498641	0.795028	FALSE	.	0.196851	0.298669	0.764075	none
MTSS1	FALSE	.	-1.14588	0.0332658	0.455607	FALSE	.	-0.108802	0.811733	0.980564	FALSE	.	-1.03708	0.0706965	0.844356	none	FALSE	.	-0.457942	0.331661	0.734956	FALSE	.	-0.13908	0.751386	0.945509	FALSE	.	-0.318862	0.525587	0.971783	none	FALSE	.	0.525238	0.309106	0.785144	FALSE	.	-0.230672	0.681921	0.885646	FALSE	.	0.75591	0.190624	0.678453	none
MTSS2	FALSE	.	-0.116638	0.66942	0.936745	FALSE	.	-0.175098	0.531233	0.928631	FALSE	.	0.0584601	0.847965	0.990787	none	FALSE	.	0.365551	0.164934	0.588798	FALSE	.	0.377802	0.143931	0.596535	FALSE	.	-0.0122511	0.962427	0.998143	none	FALSE	.	0.414686	0.0898158	0.559064	FALSE	.	-0.189902	0.54314	0.820701	FALSE	.	0.604588	0.0627522	0.480234	none
MT-TC	FALSE	.	0.720746	0.0937387	0.611169	FALSE	.	0.254046	0.581608	0.942368	FALSE	.	0.4667	0.294517	0.928514	none	FALSE	.	0.286736	0.504575	0.8363	FALSE	.	0.315847	0.456596	0.841083	FALSE	.	-0.029111	0.946664	0.996826	none	FALSE	.	0.0825436	0.848879	0.974866	FALSE	.	1.04494	0.011731	0.12088	FALSE	.	-0.962396	0.0342738	0.378539	none
MT-TD	FALSE	.	1.4422	0.0328917	0.455115	FALSE	.	-0.437085	0.62249	0.950972	FALSE	.	1.87929	0.023845	0.737431	none	FALSE	.	1.71627	0.00993304	0.174287	FALSE	.	1.40437	0.0378128	0.367092	FALSE	.	0.311894	0.54534	0.971783	none	FALSE	.	0.996131	0.033503	0.403573	FALSE	.	0.849342	0.1037	0.401567	FALSE	.	0.146789	0.76595	0.954259	none
MT-TF	FALSE	.	-0.235096	0.426796	0.862006	FALSE	.	0.234531	0.38853	0.893197	FALSE	.	-0.469627	0.131812	0.877278	none	FALSE	.	0.511598	0.0867031	0.455295	FALSE	.	0.507326	0.0840844	0.49691	FALSE	.	0.0042727	0.988107	0.999915	none	FALSE	.	0.383237	0.160969	0.663264	FALSE	.	0.771134	0.00793125	0.0953588	FALSE	.	-0.387896	0.185012	0.67308	none
MT-TH	FALSE	.	0.456721	0.320839	0.822517	FALSE	.	0.0639368	0.897456	0.989852	FALSE	.	0.392784	0.430638	0.948792	none	FALSE	.	0.530219	0.331942	0.735064	FALSE	.	0.611522	0.253814	0.711602	FALSE	.	-0.0813023	0.878018	0.994223	none	FALSE	.	0.755877	0.0940338	0.564849	FALSE	.	0.742501	0.138989	0.462367	FALSE	.	0.0133767	0.977876	0.995693	none
MT-TI	FALSE	.	1.55801	0.000436241	0.060465	FALSE	.	0.580297	0.225156	0.826776	FALSE	.	0.977718	0.0199478	0.72997	none	FALSE	.	1.07971	0.00273764	0.0892594	FALSE	.	0.940351	0.00860262	0.183043	FALSE	.	0.139359	0.647417	0.980607	none	FALSE	.	0.715153	0.0327541	0.401844	TRUE	+	1.1476	0.0012441	0.0275993	FALSE	.	-0.432443	0.194946	0.6809	SARS_CoV
MT-TL1	FALSE	.	0.416435	0.0204241	0.400147	TRUE	+	0.713922	0.000101541	0.0251112	FALSE	.	-0.297486	0.0834856	0.844356	SARS_CoV	FALSE	.	0.237261	0.213823	0.641392	FALSE	.	0.378752	0.0423831	0.382254	FALSE	.	-0.141491	0.456367	0.965311	none	TRUE	+	0.689019	0.000180206	0.0177541	TRUE	+	1.18155	1.60187e-08	2.47008e-06	FALSE	.	-0.492536	0.00554618	0.169467	shared
MT-TM	FALSE	.	0.24966	0.353002	0.837278	FALSE	.	0.21727	0.427566	0.901526	FALSE	.	0.0323898	0.908922	0.99474	none	FALSE	.	0.205262	0.450723	0.810151	FALSE	.	0.54011	0.037661	0.366461	FALSE	.	-0.334848	0.210166	0.91152	none	FALSE	.	0.330439	0.183208	0.68273	FALSE	.	0.213459	0.449476	0.770006	FALSE	.	0.116979	0.690594	0.937284	none
MT-TP	FALSE	.	0.451994	0.0233537	0.413249	FALSE	.	0.510873	0.0110943	0.384694	FALSE	.	-0.0588785	0.761537	0.984008	none	FALSE	.	0.328611	0.0828086	0.449315	FALSE	.	0.513434	0.00594741	0.145662	FALSE	.	-0.184824	0.31343	0.937076	none	FALSE	.	0.508959	0.00440505	0.156345	TRUE	+	0.686074	0.000454768	0.0131292	FALSE	.	-0.177115	0.341635	0.790631	SARS_CoV
MT-TS1	FALSE	.	1.57736	0.00372044	0.196956	FALSE	.	0.811458	0.161641	0.786584	FALSE	.	0.765898	0.12287	0.870748	none	FALSE	.	0.922199	0.0404578	0.336185	FALSE	.	0.772142	0.0852117	0.497859	FALSE	.	0.150057	0.711218	0.985359	none	FALSE	.	1.36884	0.00628248	0.190172	FALSE	.	1.35064	0.0118498	0.121625	FALSE	.	0.0182041	0.969015	0.99435	none
MT-TS2	FALSE	.	0.382958	0.0584669	0.546143	FALSE	.	0.353495	0.084181	0.699685	FALSE	.	0.0294631	0.885338	0.99335	none	FALSE	.	0.425729	0.0285602	0.28729	TRUE	+	0.689801	0.000379602	0.027013	FALSE	.	-0.264071	0.148165	0.88309	SARS_CoV	TRUE	+	0.571399	0.000488839	0.0366127	TRUE	+	0.647157	0.000330467	0.0103871	FALSE	.	-0.0757588	0.651741	0.924373	shared
MT-TT	FALSE	.	0.735097	0.0936271	0.611141	FALSE	.	0.0868317	0.859184	0.986739	FALSE	.	0.648266	0.173971	0.896848	none	FALSE	.	0.823719	0.0442547	0.348447	FALSE	.	0.975066	0.0148688	0.242394	FALSE	.	-0.151346	0.673261	0.980607	none	FALSE	.	0.850197	0.0115048	0.255683	FALSE	.	0.985682	0.00661565	0.085126	FALSE	.	-0.135485	0.688203	0.936102	none
MT-TV	FALSE	.	0.50514	0.0111076	0.314443	FALSE	.	0.741402	0.000248294	0.0507525	FALSE	.	-0.236262	0.206608	0.901768	none	TRUE	+	0.720546	0.000338602	0.0237329	FALSE	.	0.647168	0.00109256	0.0518049	FALSE	.	0.0733778	0.679911	0.980607	SARS_CoV2	TRUE	+	1.41659	1.44191e-10	1.25994e-07	TRUE	+	2.21831	5.98783e-17	7.84825e-14	TRUE	-	-0.801718	1.14234e-06	0.000415905	shared
MT-TY	FALSE	.	-0.0154473	0.950345	0.993403	FALSE	.	0.395145	0.0941949	0.720184	FALSE	.	-0.410593	0.110628	0.859618	none	FALSE	.	0.310283	0.204387	0.633311	FALSE	.	0.417705	0.0791158	0.488346	FALSE	.	-0.107422	0.654564	0.980607	none	FALSE	.	-0.0120581	0.957141	0.992768	TRUE	+	0.756669	0.000881263	0.0216711	FALSE	.	-0.768727	0.00238088	0.101319	SARS_CoV
MTURN	FALSE	.	-0.139643	0.711082	0.94707	FALSE	.	0.20197	0.573019	0.939058	FALSE	.	-0.341613	0.386917	0.943015	none	FALSE	.	-0.301306	0.399081	0.786934	FALSE	.	-0.0895918	0.792179	0.954458	FALSE	.	-0.211714	0.579705	0.975106	none	FALSE	.	-0.254242	0.474862	0.869088	FALSE	.	0.144886	0.694495	0.890767	FALSE	.	-0.399128	0.337146	0.788539	none
MTUS1	FALSE	.	0.293788	0.000472086	0.0612636	FALSE	.	0.193202	0.0195473	0.460071	FALSE	.	0.100586	0.225112	0.912206	none	TRUE	+	0.458313	1.38973e-07	6.74636e-05	FALSE	.	0.192724	0.0136126	0.234805	FALSE	.	0.265589	0.000933149	0.356722	SARS_CoV2	FALSE	.	0.100884	0.13819	0.635527	FALSE	.	0.0193342	0.799371	0.930163	FALSE	.	0.0815496	0.315491	0.772779	none
MTX1	FALSE	.	-0.0450034	0.936407	0.992311	FALSE	.	-0.0166151	0.976531	0.996048	FALSE	.	-0.0283884	0.962701	1	none	FALSE	.	0.0657477	0.912247	0.984059	FALSE	.	0.39618	0.476424	0.849698	FALSE	.	-0.330432	0.572071	0.97463	none	FALSE	.	-0.129226	0.783988	0.964254	FALSE	.	-0.0507917	0.9221	0.971384	FALSE	.	-0.0784341	0.89029	0.980009	none
MTX2	FALSE	.	-0.0944892	0.325323	0.825297	FALSE	.	0.0455168	0.629159	0.952802	FALSE	.	-0.140006	0.175809	0.896848	none	FALSE	.	-0.305208	0.00265981	0.0882585	FALSE	.	-0.116626	0.206819	0.668501	FALSE	.	-0.188582	0.0711492	0.867221	none	FALSE	.	0.0376471	0.684506	0.940091	FALSE	.	-0.0452458	0.668667	0.8795	FALSE	.	0.0828929	0.464757	0.859546	none
MTX3	FALSE	.	-0.155787	0.509472	0.888307	FALSE	.	-0.363249	0.150306	0.773641	FALSE	.	0.207462	0.445566	0.951047	none	FALSE	.	0.232661	0.319599	0.725005	FALSE	.	0.286103	0.21382	0.675147	FALSE	.	-0.0534423	0.8216	0.990838	none	FALSE	.	-0.513379	0.0283785	0.378015	FALSE	.	-0.782009	0.00699801	0.0884673	FALSE	.	0.26863	0.390504	0.81521	none
MUC12	FALSE	.	-0.297868	0.268558	0.788565	FALSE	.	-0.291254	0.283958	0.855865	FALSE	.	-0.00661378	0.982538	1	none	FALSE	.	-0.444381	0.188394	0.616704	FALSE	.	-0.292447	0.35977	0.786686	FALSE	.	-0.151935	0.67686	0.980607	none	FALSE	.	0.171745	0.604657	0.91653	FALSE	.	0.141096	0.703257	0.89361	FALSE	.	0.0306488	0.938278	0.989302	none
MUC12-AS1	FALSE	.	-0.483724	0.0244672	0.415262	FALSE	.	0.0160429	0.932742	0.992808	FALSE	.	-0.499766	0.0293498	0.761757	none	FALSE	.	-0.453386	0.0394923	0.332138	FALSE	.	-0.0449567	0.815536	0.959742	FALSE	.	-0.40843	0.0769525	0.867221	none	FALSE	.	0.169654	0.433504	0.847058	FALSE	.	0.336084	0.153125	0.485252	FALSE	.	-0.16643	0.506143	0.875229	none
MUC13	FALSE	.	-0.496689	0.320318	0.822517	FALSE	.	-0.343037	0.482603	0.920873	FALSE	.	-0.153652	0.782364	0.98436	none	FALSE	.	0.824777	0.0796338	0.443399	FALSE	.	0.733371	0.118454	0.562374	FALSE	.	0.0914067	0.832769	0.990904	none	FALSE	.	0.288337	0.489123	0.873205	FALSE	.	0.441799	0.332588	0.679855	FALSE	.	-0.153461	0.745281	0.949909	none
MUC20-OT1	FALSE	.	0.457253	0.126301	0.661776	FALSE	.	0.0742352	0.817047	0.980931	FALSE	.	0.383018	0.238067	0.918652	none	FALSE	.	0.352655	0.243318	0.663642	FALSE	.	-0.0221465	0.944464	0.98917	FALSE	.	0.374801	0.249226	0.922068	none	FALSE	.	0.708708	0.0168794	0.304737	FALSE	.	0.447193	0.187018	0.536259	FALSE	.	0.261515	0.432869	0.840747	none
MUC3A	FALSE	.	-0.542888	0.197599	0.732414	FALSE	.	-0.200533	0.612773	0.950487	FALSE	.	-0.342355	0.457844	0.951047	none	FALSE	.	0.600301	0.113657	0.50739	FALSE	.	-0.386642	0.381842	0.797208	FALSE	.	0.986943	0.0266812	0.81279	none	FALSE	.	-0.283326	0.503921	0.877383	FALSE	.	-0.045611	0.918409	0.96987	FALSE	.	-0.237715	0.637089	0.922004	none
MUC5AC	FALSE	.	0.153381	0.618343	0.926231	FALSE	.	0.0591542	0.85231	0.985952	FALSE	.	0.0942272	0.777646	0.984033	none	FALSE	.	-0.253312	0.427718	0.801491	FALSE	.	-0.788142	0.0263439	0.308296	FALSE	.	0.53483	0.162333	0.899962	none	FALSE	.	-0.110316	0.754364	0.955178	FALSE	.	0.720452	0.0349971	0.233201	FALSE	.	-0.830768	0.0317926	0.366349	none
MUC5B	FALSE	.	-0.12206	0.561345	0.90432	FALSE	.	0.00152257	0.994148	0.998938	FALSE	.	-0.123582	0.587861	0.969194	none	FALSE	.	-0.0331881	0.867823	0.973016	FALSE	.	-0.249031	0.229395	0.689716	FALSE	.	0.215843	0.330667	0.939275	none	FALSE	.	0.17196	0.431525	0.847058	FALSE	.	0.388525	0.101025	0.396212	FALSE	.	-0.216565	0.385905	0.8114	none
MUL1	FALSE	.	-0.153394	0.262598	0.783882	FALSE	.	0.0254182	0.848359	0.985952	FALSE	.	-0.178812	0.22425	0.912206	none	FALSE	.	-0.267649	0.0712718	0.42958	FALSE	.	0.183571	0.166722	0.625483	FALSE	.	-0.45122	0.00395402	0.583355	none	FALSE	.	-0.0564659	0.691307	0.940462	FALSE	.	0.156051	0.308976	0.663676	FALSE	.	-0.212517	0.206928	0.692305	none
MUS81	FALSE	.	0.0916035	0.432464	0.862006	FALSE	.	0.0664975	0.57392	0.939376	FALSE	.	0.0251059	0.840314	0.989763	none	FALSE	.	-0.249313	0.0518904	0.373902	FALSE	.	-0.230811	0.0651361	0.455135	FALSE	.	-0.0185016	0.891824	0.994223	none	FALSE	.	-0.0457782	0.710465	0.944525	FALSE	.	0.141212	0.291791	0.647461	FALSE	.	-0.18699	0.201474	0.687687	none
MVB12A	FALSE	.	0.0410197	0.630385	0.930486	FALSE	.	0.0423339	0.623071	0.950972	FALSE	.	-0.00131421	0.988535	1	none	FALSE	.	0.0848921	0.346399	0.748311	FALSE	.	0.0362394	0.684368	0.924176	FALSE	.	0.0486528	0.605547	0.978098	none	FALSE	.	-0.0406172	0.63103	0.925078	FALSE	.	-0.118709	0.223052	0.581961	FALSE	.	0.0780916	0.455006	0.854162	none
MVB12B	FALSE	.	-0.0801943	0.8251	0.972692	FALSE	.	-0.225078	0.553333	0.93602	FALSE	.	0.144884	0.724996	0.983413	none	FALSE	.	0.383015	0.293218	0.706855	FALSE	.	0.174467	0.636962	0.90859	FALSE	.	0.208548	0.576823	0.975106	none	FALSE	.	0.228649	0.53774	0.892156	FALSE	.	0.316869	0.434117	0.760326	FALSE	.	-0.0882194	0.836695	0.968734	none
MVD	FALSE	.	-0.143308	0.263798	0.783882	FALSE	.	-0.0381622	0.762597	0.97269	FALSE	.	-0.105146	0.448167	0.951047	none	FALSE	.	0.030538	0.7968	0.954281	FALSE	.	0.162369	0.160152	0.618219	FALSE	.	-0.131831	0.284371	0.936104	none	FALSE	.	-0.0968852	0.413389	0.840116	FALSE	.	0.218783	0.0819139	0.357632	FALSE	.	-0.315668	0.0248325	0.336587	none
MVK	FALSE	.	0.0337692	0.828358	0.972946	FALSE	.	-0.0498848	0.756184	0.970344	FALSE	.	0.083654	0.625047	0.971231	none	FALSE	.	-0.0851054	0.569564	0.865147	FALSE	.	0.162767	0.252352	0.710549	FALSE	.	-0.247872	0.112292	0.873741	none	FALSE	.	0.0015439	0.992292	0.998199	FALSE	.	0.10208	0.562106	0.830073	FALSE	.	-0.100536	0.598436	0.909309	none
MVP	FALSE	.	0.12675	0.065484	0.560292	FALSE	.	0.248399	0.000539093	0.0894417	FALSE	.	-0.121649	0.0886489	0.844356	none	FALSE	.	0.224181	0.00209411	0.0773168	FALSE	.	0.204646	0.0042748	0.120236	FALSE	.	0.019535	0.781479	0.987428	none	FALSE	.	0.212389	0.00185176	0.0944399	TRUE	+	0.352792	7.26494e-06	0.000466773	FALSE	.	-0.140403	0.0606261	0.474971	SARS_CoV
MXD1	FALSE	.	0.977928	0.0231116	0.411306	FALSE	.	1.0476	0.0153369	0.429052	FALSE	.	-0.0696739	0.854459	0.990892	none	FALSE	.	-0.359576	0.417008	0.797335	FALSE	.	0.424017	0.260981	0.719813	FALSE	.	-0.783593	0.0784801	0.870122	none	FALSE	.	0.650637	0.135044	0.630219	FALSE	.	0.287178	0.570404	0.832602	FALSE	.	0.363459	0.472275	0.863576	none
MXD3	FALSE	.	0.0157493	0.909057	0.989043	FALSE	.	-0.195136	0.184351	0.80297	FALSE	.	0.210885	0.177309	0.896848	none	FALSE	.	-0.246879	0.120526	0.521019	FALSE	.	-0.0737955	0.619689	0.903769	FALSE	.	-0.173083	0.300885	0.936291	none	FALSE	.	-0.204458	0.171279	0.670736	FALSE	.	-0.157353	0.343422	0.689541	FALSE	.	-0.0471048	0.796914	0.959336	none
MXD4	FALSE	.	0.223699	0.127909	0.662278	FALSE	.	0.0217319	0.886501	0.989741	FALSE	.	0.201967	0.203768	0.901768	none	FALSE	.	-0.112282	0.439238	0.804885	FALSE	.	-0.105916	0.457851	0.841083	FALSE	.	-0.00636572	0.967245	0.998981	none	FALSE	.	0.302006	0.0273215	0.372636	FALSE	.	-0.274223	0.110291	0.413208	FALSE	.	0.576229	0.00191235	0.0908156	none
MXI1	FALSE	.	0.160449	0.510865	0.8886	FALSE	.	0.0735823	0.768302	0.973791	FALSE	.	0.0868667	0.739787	0.984008	none	FALSE	.	0.227649	0.310787	0.718302	FALSE	.	-0.242757	0.314346	0.758208	FALSE	.	0.470406	0.062409	0.859239	none	FALSE	.	0.055497	0.779296	0.962927	FALSE	.	0.165134	0.449467	0.770006	FALSE	.	-0.109637	0.6406	0.922312	none
MXRA7	FALSE	.	0.164898	0.409625	0.856694	FALSE	.	0.0527742	0.797697	0.978831	FALSE	.	0.112123	0.603479	0.970259	none	FALSE	.	-0.296025	0.14367	0.555838	FALSE	.	-0.419575	0.0416343	0.380015	FALSE	.	0.123549	0.58276	0.975106	none	FALSE	.	-0.243962	0.200218	0.699323	FALSE	.	-0.530518	0.0266098	0.198846	FALSE	.	0.286556	0.260858	0.739719	none
MYADM	FALSE	.	0.0313613	0.58429	0.912823	FALSE	.	-0.021889	0.707361	0.966497	FALSE	.	0.0532504	0.3916	0.943015	none	FALSE	.	0.133243	0.0263979	0.276076	FALSE	.	0.0975452	0.0972309	0.52327	FALSE	.	0.0356982	0.555351	0.972721	none	FALSE	.	-0.0167665	0.764471	0.957148	FALSE	.	0.167837	0.00726613	0.090702	FALSE	.	-0.184604	0.00653728	0.18192	none
MYBBP1A	FALSE	.	0.10521	0.370275	0.841209	FALSE	.	0.179949	0.127537	0.750696	FALSE	.	-0.0747385	0.544969	0.958688	none	FALSE	.	-0.0419763	0.700089	0.920183	FALSE	.	-0.0692802	0.521122	0.869333	FALSE	.	0.027304	0.813388	0.99	none	FALSE	.	0.0296907	0.785487	0.964254	FALSE	.	0.140157	0.24213	0.602833	FALSE	.	-0.110466	0.392533	0.817174	none
MYBL1	FALSE	.	-0.168205	0.197369	0.732217	FALSE	.	-0.362193	0.0104857	0.379657	FALSE	.	0.193988	0.194342	0.901768	none	FALSE	.	0.0510103	0.722353	0.929886	FALSE	.	0.0331879	0.814786	0.959643	FALSE	.	0.0178224	0.905554	0.994223	none	FALSE	.	-0.20353	0.170734	0.669401	FALSE	.	0.0432929	0.781642	0.923054	FALSE	.	-0.246823	0.162252	0.643962	none
MYBL2	FALSE	.	-0.0423436	0.443155	0.865212	FALSE	.	0.0205286	0.708908	0.9667	FALSE	.	-0.0628722	0.290051	0.926586	none	FALSE	.	-0.0419694	0.473134	0.822143	FALSE	.	-0.0498424	0.389536	0.802144	FALSE	.	0.00787298	0.898397	0.994223	none	FALSE	.	-0.0661084	0.241389	0.735583	FALSE	.	0.094216	0.123708	0.437048	FALSE	.	-0.160324	0.0182466	0.293806	none
MYC	FALSE	.	-0.0550372	0.316012	0.821657	FALSE	.	0.00248266	0.963695	0.994137	FALSE	.	-0.0575199	0.329489	0.938797	none	FALSE	.	-0.0999582	0.0969518	0.475223	FALSE	.	-0.0498013	0.392748	0.803391	FALSE	.	-0.050157	0.424835	0.958773	none	FALSE	.	-0.006623	0.908209	0.982485	FALSE	.	0.153563	0.0166106	0.148055	FALSE	.	-0.160186	0.0205051	0.311057	none
MYCBP	FALSE	.	0.0795009	0.558722	0.903646	FALSE	.	0.207727	0.125825	0.747991	FALSE	.	-0.128226	0.37084	0.943015	none	FALSE	.	-0.123357	0.38969	0.780035	FALSE	.	-0.0054188	0.968573	0.994552	FALSE	.	-0.117938	0.43465	0.960628	none	FALSE	.	0.117631	0.375885	0.817281	FALSE	.	0.109325	0.465408	0.778801	FALSE	.	0.00830517	0.958331	0.99303	none
MYCBP2	FALSE	.	0.367473	0.0104687	0.304242	FALSE	.	0.265104	0.0670821	0.663411	FALSE	.	0.102368	0.478924	0.951047	none	FALSE	.	0.321579	0.0159631	0.219088	FALSE	.	0.202999	0.122398	0.56876	FALSE	.	0.11858	0.3716	0.949426	none	FALSE	.	0.190796	0.108872	0.591103	FALSE	.	0.305385	0.0207375	0.171139	FALSE	.	-0.114588	0.400023	0.823695	none
MYD88	FALSE	.	-0.0530271	0.687331	0.941002	FALSE	.	-0.00188284	0.988601	0.998422	FALSE	.	-0.0511443	0.719818	0.983009	none	FALSE	.	-0.211192	0.156795	0.576263	FALSE	.	0.200074	0.141842	0.595428	FALSE	.	-0.411266	0.00904091	0.699482	none	FALSE	.	0.0440527	0.753765	0.955178	FALSE	.	-0.223711	0.185828	0.534486	FALSE	.	0.267764	0.14002	0.612654	none
MYDGF	FALSE	.	-5.96153e-05	0.999086	0.999919	FALSE	.	-0.035859	0.498699	0.922094	FALSE	.	0.0357994	0.525819	0.95644	none	TRUE	-	-0.223193	0.000219976	0.017162	TRUE	-	-0.195045	0.000841954	0.0429803	FALSE	.	-0.028148	0.6378	0.980607	shared	FALSE	.	-0.010253	0.85013	0.974866	FALSE	.	-0.0692107	0.259827	0.618321	FALSE	.	0.0589577	0.370827	0.806041	none
MYEF2	FALSE	.	0.187381	0.221819	0.750525	FALSE	.	0.0625979	0.690856	0.963434	FALSE	.	0.124783	0.447381	0.951047	none	FALSE	.	0.273414	0.0802677	0.444672	FALSE	.	0.343288	0.02544	0.304792	FALSE	.	-0.0698738	0.65054	0.980607	none	FALSE	.	0.0372909	0.790983	0.965778	FALSE	.	0.0898331	0.566385	0.831311	FALSE	.	-0.0525422	0.75478	0.952758	none
MYEOV	FALSE	.	0.0537122	0.441709	0.865212	FALSE	.	-0.0173079	0.807844	0.979946	FALSE	.	0.0710201	0.34858	0.94135	none	TRUE	-	-0.245837	0.000813071	0.0409881	FALSE	.	-0.0604948	0.358345	0.786403	FALSE	.	-0.185342	0.0135841	0.731549	SARS_CoV2	FALSE	.	0.0430957	0.52704	0.887793	FALSE	.	0.0855885	0.25717	0.6159	FALSE	.	-0.0424928	0.598196	0.90925	none
MYH10	FALSE	.	-0.217918	0.243511	0.768702	FALSE	.	-0.196081	0.297501	0.857002	FALSE	.	-0.0218373	0.915857	0.99582	none	FALSE	.	0.0227144	0.897391	0.980175	FALSE	.	-0.226131	0.218944	0.67954	FALSE	.	0.248845	0.204556	0.908656	none	FALSE	.	-0.0522102	0.744547	0.951704	FALSE	.	-0.0445835	0.805903	0.933107	FALSE	.	-0.00762675	0.969087	0.99435	none
MYH14	FALSE	.	-0.182839	0.351403	0.837278	FALSE	.	-0.071397	0.711582	0.967679	FALSE	.	-0.111442	0.601682	0.970259	none	FALSE	.	-0.205944	0.339335	0.741765	FALSE	.	0.0807353	0.686707	0.924974	FALSE	.	-0.286679	0.203025	0.908656	none	FALSE	.	0.0365498	0.845826	0.974866	FALSE	.	-0.175926	0.429993	0.75711	FALSE	.	0.212476	0.373486	0.808077	none
MYH9	FALSE	.	0.0699355	0.396148	0.850512	FALSE	.	-0.0287104	0.733569	0.969116	FALSE	.	0.098646	0.271266	0.926586	none	FALSE	.	0.0131068	0.869382	0.973223	FALSE	.	0.0145315	0.853534	0.966837	FALSE	.	-0.00142466	0.986392	0.999915	none	FALSE	.	-0.0853239	0.269397	0.754625	FALSE	.	-0.152029	0.0853047	0.366228	FALSE	.	0.0667053	0.478236	0.865864	none
MYL12A	FALSE	.	-0.0417592	0.322794	0.823093	FALSE	.	-0.0683707	0.113657	0.735175	FALSE	.	0.0266115	0.560553	0.964321	none	FALSE	.	-0.101829	0.0194228	0.23809	TRUE	-	-0.152462	0.000713493	0.039958	FALSE	.	0.0506329	0.266151	0.923802	SARS_CoV	FALSE	.	-0.0380416	0.354089	0.805256	FALSE	.	-0.124582	0.00935516	0.106071	FALSE	.	0.0865409	0.0864908	0.527763	none
MYL12B	FALSE	.	-0.0435046	0.252679	0.777015	FALSE	.	-0.0411128	0.283503	0.855865	FALSE	.	-0.0023918	0.953275	0.998897	none	FALSE	.	-0.10271	0.00895909	0.164405	FALSE	.	-0.110493	0.00480572	0.125858	FALSE	.	0.00778303	0.846423	0.992379	none	FALSE	.	-0.0919597	0.0151273	0.291826	TRUE	-	-0.128095	0.00294132	0.0496802	FALSE	.	0.0361348	0.415844	0.831371	SARS_CoV
MYL5	FALSE	.	-0.158293	0.511255	0.888611	FALSE	.	0.0271627	0.907678	0.991707	FALSE	.	-0.185456	0.474606	0.951047	none	FALSE	.	0.166519	0.546061	0.854026	FALSE	.	0.285108	0.283784	0.735794	FALSE	.	-0.118589	0.670041	0.980607	none	FALSE	.	-0.466748	0.131273	0.623317	FALSE	.	-0.0825439	0.797911	0.929893	FALSE	.	-0.384205	0.301514	0.766663	none
MYL6	FALSE	.	-0.04469	0.0518476	0.529258	FALSE	.	-0.0514785	0.0284654	0.521813	FALSE	.	0.00678849	0.784809	0.984993	none	TRUE	-	-0.081757	0.000910949	0.0450559	TRUE	-	-0.100184	6.28706e-05	0.00704312	FALSE	.	0.0184266	0.46215	0.968564	shared	FALSE	.	-0.0374424	0.0935723	0.5645	TRUE	-	-0.135354	3.94095e-06	0.000276225	FALSE	.	0.0979113	0.00104303	0.0663894	SARS_CoV
MYL6B	FALSE	.	-0.0606744	0.503936	0.886352	FALSE	.	-0.0950214	0.305446	0.859118	FALSE	.	0.034347	0.729538	0.98369	none	FALSE	.	-0.187086	0.0617497	0.404428	FALSE	.	-0.0283877	0.762473	0.947039	FALSE	.	-0.158698	0.130052	0.875312	none	FALSE	.	0.152337	0.0898135	0.559064	FALSE	.	0.189938	0.0567773	0.296604	FALSE	.	-0.0376003	0.717207	0.942116	none
MYLIP	FALSE	.	0.254057	0.364801	0.84109	FALSE	.	0.217714	0.444174	0.908262	FALSE	.	0.0363427	0.901306	0.993935	none	FALSE	.	0.538094	0.134725	0.546914	TRUE	+	1.15204	0.0007603	0.0413496	FALSE	.	-0.613945	0.0576496	0.847189	SARS_CoV	FALSE	.	-0.355616	0.180858	0.681182	FALSE	.	0.103341	0.701467	0.892514	FALSE	.	-0.458957	0.142525	0.615512	none
MYLK	FALSE	.	0.170051	0.304925	0.813588	FALSE	.	0.109521	0.516677	0.926236	FALSE	.	0.06053	0.731155	0.98369	none	FALSE	.	-0.110045	0.506982	0.836949	FALSE	.	-0.0537053	0.73813	0.938995	FALSE	.	-0.0563399	0.748368	0.985359	none	FALSE	.	0.150742	0.302696	0.781708	FALSE	.	-0.191078	0.281832	0.638503	FALSE	.	0.34182	0.071618	0.498776	none
MYLK-AS1	FALSE	.	-0.520764	0.257918	0.78147	FALSE	.	0.0896442	0.828765	0.983251	FALSE	.	-0.610408	0.20921	0.903324	none	FALSE	.	-0.0690922	0.872841	0.974142	FALSE	.	-0.0309055	0.941389	0.987972	FALSE	.	-0.0381866	0.932991	0.996018	none	FALSE	.	0.287475	0.475489	0.869088	FALSE	.	0.543879	0.200671	0.553306	FALSE	.	-0.256404	0.565591	0.895547	none
MYLPF	FALSE	.	0.0230189	0.969106	0.99498	FALSE	.	0.942605	0.0780338	0.686524	FALSE	.	-0.919586	0.108691	0.857328	none	FALSE	.	-0.146935	0.787195	0.951815	FALSE	.	0.238065	0.638544	0.909108	FALSE	.	-0.385	0.488901	0.969415	none	FALSE	.	0.648822	0.242183	0.735763	FALSE	.	0.868402	0.139652	0.463134	FALSE	.	-0.21958	0.705278	0.940786	none
MYNN	FALSE	.	0.0345459	0.813753	0.9698	FALSE	.	0.118197	0.419547	0.901269	FALSE	.	-0.0836507	0.592822	0.969896	none	FALSE	.	-0.452529	0.00780368	0.154674	FALSE	.	-0.0461422	0.755587	0.94654	FALSE	.	-0.406387	0.0222102	0.803188	none	FALSE	.	-0.0803166	0.592155	0.912487	FALSE	.	0.0763423	0.640343	0.86785	FALSE	.	-0.156659	0.382722	0.810455	none
MYO10	FALSE	.	0.0234805	0.786642	0.964501	FALSE	.	0.0164055	0.85172	0.985952	FALSE	.	0.00707495	0.939581	0.998164	none	FALSE	.	0.146728	0.0909922	0.4637	FALSE	.	0.0370262	0.666033	0.919447	FALSE	.	0.109702	0.223717	0.91559	none	FALSE	.	0.124749	0.120526	0.607564	TRUE	+	0.28432	0.00163375	0.0333025	FALSE	.	-0.159571	0.0842181	0.523646	SARS_CoV
MYO15B	FALSE	.	0.0635986	0.79137	0.965263	FALSE	.	0.292246	0.212649	0.820166	FALSE	.	-0.228647	0.361312	0.94135	none	FALSE	.	-0.178762	0.448809	0.809651	FALSE	.	0.031993	0.88506	0.974368	FALSE	.	-0.210755	0.394467	0.950757	none	FALSE	.	-0.164548	0.462113	0.864409	FALSE	.	-0.445309	0.107824	0.409154	FALSE	.	0.280761	0.345866	0.792859	none
MYO18A	FALSE	.	0.178009	0.404292	0.853765	FALSE	.	0.333773	0.115527	0.735196	FALSE	.	-0.155764	0.479534	0.951047	none	FALSE	.	0.0720301	0.720015	0.929319	FALSE	.	-0.205523	0.329332	0.768754	FALSE	.	0.277553	0.214648	0.915063	none	FALSE	.	-0.00668445	0.968978	0.994499	FALSE	.	0.135244	0.473951	0.784452	FALSE	.	-0.141928	0.48819	0.868681	none
MYO19	FALSE	.	0.00928593	0.928804	0.991621	FALSE	.	-0.00081231	0.993849	0.998938	FALSE	.	0.0100982	0.928567	0.996544	none	FALSE	.	-0.00867367	0.932139	0.987946	FALSE	.	-0.0764261	0.453838	0.84005	FALSE	.	0.0677524	0.534583	0.971783	none	FALSE	.	0.296053	0.00311832	0.128528	FALSE	.	0.153145	0.166748	0.508626	FALSE	.	0.142909	0.213603	0.699225	none
MYO1B	FALSE	.	0.120926	0.0335712	0.455977	FALSE	.	-0.0285371	0.619122	0.950972	FALSE	.	0.149463	0.0162551	0.71151	none	FALSE	.	0.173565	0.002618	0.087608	FALSE	.	0.0841208	0.129425	0.57504	FALSE	.	0.0894441	0.120236	0.873741	none	FALSE	.	-0.0196077	0.719995	0.946259	FALSE	.	-0.174355	0.00770804	0.0936323	FALSE	.	0.154748	0.0255139	0.341126	none
MYO1C	FALSE	.	0.143893	0.0439118	0.502227	FALSE	.	0.161544	0.0254214	0.505191	FALSE	.	-0.0176505	0.810631	0.985813	none	TRUE	+	0.228142	0.000997246	0.0464285	FALSE	.	0.0950656	0.151515	0.606198	FALSE	.	0.133077	0.0538168	0.84679	SARS_CoV2	FALSE	.	0.0232461	0.706295	0.943122	FALSE	.	-0.00397902	0.95404	0.982989	FALSE	.	0.0272251	0.713463	0.94114	none
MYO1E	FALSE	.	0.0730589	0.350839	0.837278	FALSE	.	-0.104865	0.201128	0.814585	FALSE	.	0.177924	0.0426815	0.808297	none	FALSE	.	0.175338	0.0274721	0.280872	FALSE	.	-0.0835301	0.296296	0.743902	FALSE	.	0.258868	0.00293685	0.561808	none	FALSE	.	0.0275174	0.706239	0.943122	FALSE	.	-0.0267663	0.744996	0.910543	FALSE	.	0.0542836	0.538509	0.886594	none
MYO5A	FALSE	.	-0.0679648	0.636677	0.931991	FALSE	.	-0.0309881	0.829645	0.983251	FALSE	.	-0.0369766	0.813069	0.98611	none	FALSE	.	0.106899	0.435849	0.80406	FALSE	.	0.191853	0.152457	0.607927	FALSE	.	-0.0849544	0.545436	0.971783	none	FALSE	.	-0.141198	0.277219	0.762382	FALSE	.	-0.294832	0.0570026	0.297251	FALSE	.	0.153634	0.353229	0.797527	none
MYO5B	FALSE	.	-0.174483	0.304159	0.813506	FALSE	.	-0.156474	0.3611	0.887012	FALSE	.	-0.0180086	0.923476	0.996544	none	FALSE	.	-0.209555	0.280098	0.695575	FALSE	.	-0.185327	0.330525	0.769234	FALSE	.	-0.0242282	0.907867	0.994223	none	FALSE	.	-0.193724	0.269735	0.754947	FALSE	.	-0.162724	0.411777	0.745877	FALSE	.	-0.0309997	0.886577	0.978894	none
MYO5C	FALSE	.	0.00936128	0.946203	0.993097	FALSE	.	-0.0207533	0.882926	0.989279	FALSE	.	0.0301146	0.842059	0.990161	none	FALSE	.	0.211249	0.139814	0.551412	FALSE	.	-0.0289388	0.842242	0.965655	FALSE	.	0.240188	0.115824	0.873741	none	FALSE	.	-0.0614891	0.648216	0.929558	TRUE	-	-0.921286	1.68105e-05	0.000974933	TRUE	+	0.859797	0.000100335	0.0127679	SARS_CoV
MYO6	FALSE	.	-0.136813	0.434508	0.862671	FALSE	.	-0.188753	0.293889	0.857002	FALSE	.	0.0519395	0.789922	0.984993	none	FALSE	.	0.00992432	0.954787	0.989648	FALSE	.	-0.037264	0.829763	0.962741	FALSE	.	0.0471883	0.799217	0.988082	none	FALSE	.	0.195285	0.235977	0.730159	FALSE	.	-0.128968	0.516756	0.807254	FALSE	.	0.324253	0.124187	0.590421	none
MYO7A	FALSE	.	0.448357	0.406571	0.855332	FALSE	.	0.246501	0.660531	0.956783	FALSE	.	0.201856	0.718486	0.983009	none	FALSE	.	0.321598	0.593171	0.87642	FALSE	.	0.548772	0.341211	0.7752	FALSE	.	-0.227174	0.69807	0.984246	none	FALSE	.	0.58497	0.374321	0.815734	FALSE	.	0.770522	0.258792	0.617725	FALSE	.	-0.185552	0.785379	0.956786	none
MYO9A	FALSE	.	-0.115984	0.438095	0.863859	FALSE	.	0.180371	0.21001	0.820166	FALSE	.	-0.296355	0.063719	0.841382	none	FALSE	.	0.0512399	0.701908	0.92108	FALSE	.	0.102597	0.433299	0.827091	FALSE	.	-0.0513573	0.712242	0.985359	none	FALSE	.	0.0410795	0.754863	0.955178	FALSE	.	0.101652	0.489931	0.790755	FALSE	.	-0.0605728	0.700288	0.940008	none
MYO9B	FALSE	.	-0.226525	0.206846	0.73878	FALSE	.	-0.0198085	0.908704	0.991707	FALSE	.	-0.206717	0.285985	0.926586	none	FALSE	.	0.250762	0.156559	0.576246	FALSE	.	0.0207585	0.908467	0.980861	FALSE	.	0.230003	0.220597	0.915063	none	FALSE	.	0.100206	0.53212	0.889264	FALSE	.	-0.406785	0.0504047	0.282331	FALSE	.	0.506991	0.0216955	0.315646	none
MYOF	FALSE	.	0.0852025	0.160335	0.69385	FALSE	.	0.161368	0.0095498	0.36281	FALSE	.	-0.0761656	0.23212	0.916005	none	FALSE	.	0.166182	0.00613303	0.135267	FALSE	.	0.130298	0.0280425	0.31465	FALSE	.	0.0358837	0.549687	0.971783	none	FALSE	.	-0.00173392	0.975052	0.996102	TRUE	+	0.196682	0.00180814	0.0355845	FALSE	.	-0.198416	0.00330231	0.128219	SARS_CoV
MYOM2	FALSE	.	-0.169549	0.681147	0.939584	FALSE	.	0.13115	0.738039	0.969116	FALSE	.	-0.300699	0.491493	0.953363	none	FALSE	.	0.0241476	0.95977	0.990424	FALSE	.	0.723454	0.0929619	0.515542	FALSE	.	-0.699306	0.129147	0.875312	none	FALSE	.	-0.0928208	0.81515	0.969619	FALSE	.	0.539826	0.16938	0.512603	FALSE	.	-0.632646	0.152553	0.63265	none
MYORG	FALSE	.	-0.00646013	0.990791	0.99871	FALSE	.	0.467469	0.376531	0.890453	FALSE	.	-0.473929	0.400887	0.943015	none	FALSE	.	-0.667631	0.235352	0.660501	FALSE	.	-0.0852207	0.872288	0.971025	FALSE	.	-0.58241	0.328001	0.939269	none	FALSE	.	-0.545266	0.25913	0.744555	FALSE	.	-0.720892	0.183073	0.530753	FALSE	.	0.175626	0.771504	0.955229	none
MYPOP	FALSE	.	0.0134344	0.931766	0.991791	FALSE	.	-0.112338	0.490515	0.921926	FALSE	.	0.125772	0.46949	0.951047	none	FALSE	.	0.0257373	0.883019	0.977181	FALSE	.	0.185324	0.271531	0.725134	FALSE	.	-0.159586	0.376263	0.950757	none	FALSE	.	0.402773	0.0218907	0.342337	FALSE	.	0.25927	0.190366	0.541246	FALSE	.	0.143503	0.477288	0.865674	none
MYRF	FALSE	.	-0.204439	0.320977	0.822517	FALSE	.	-0.00199533	0.991996	0.998803	FALSE	.	-0.202444	0.362452	0.94135	none	FALSE	.	-0.0602754	0.76902	0.946436	FALSE	.	0.0197833	0.92042	0.983075	FALSE	.	-0.0800587	0.711008	0.985359	none	FALSE	.	-0.0652297	0.725681	0.948778	FALSE	.	0.00928481	0.964161	0.986361	FALSE	.	-0.0745145	0.741406	0.948985	none
MYSM1	FALSE	.	0.465348	0.0189558	0.391458	FALSE	.	0.329021	0.10322	0.725467	FALSE	.	0.136327	0.493796	0.953363	none	FALSE	.	-0.172833	0.372778	0.767108	FALSE	.	-0.0949104	0.611875	0.899667	FALSE	.	-0.0779228	0.70651	0.985359	none	FALSE	.	-0.611213	0.00427529	0.155053	FALSE	.	0.375152	0.0449778	0.265043	TRUE	-	-0.986365	6.87082e-05	0.00958041	none
MZF1	FALSE	.	0.0564395	0.81334	0.969749	FALSE	.	-0.177862	0.485045	0.921834	FALSE	.	0.234302	0.386742	0.943015	none	FALSE	.	-0.0680941	0.797515	0.954391	FALSE	.	-0.191831	0.479301	0.850579	FALSE	.	0.123737	0.671906	0.980607	none	FALSE	.	-0.358748	0.14971	0.649535	FALSE	.	-0.547252	0.0709469	0.335224	FALSE	.	0.188504	0.566944	0.895547	none
MZF1-AS1	FALSE	.	-0.108063	0.654215	0.934503	FALSE	.	-0.240333	0.342122	0.877199	FALSE	.	0.132269	0.628939	0.972684	none	FALSE	.	0.33102	0.213522	0.641006	FALSE	.	-0.269614	0.358002	0.786381	FALSE	.	0.600634	0.0478414	0.8434	none	FALSE	.	-0.0312253	0.90243	0.981454	FALSE	.	0.174284	0.525664	0.812485	FALSE	.	-0.20551	0.494333	0.871311	none
MZT1	FALSE	.	-0.125173	0.209938	0.740889	FALSE	.	-0.0606791	0.539891	0.931956	FALSE	.	-0.0644935	0.549805	0.960712	none	FALSE	.	-0.175734	0.0717268	0.430139	FALSE	.	-0.102853	0.272685	0.726439	FALSE	.	-0.0728805	0.476269	0.969415	none	FALSE	.	-0.115159	0.226266	0.720872	FALSE	.	-0.0557196	0.595575	0.846318	FALSE	.	-0.0594392	0.604025	0.911227	none
MZT2A	FALSE	.	0.0344949	0.538844	0.897333	FALSE	.	0.0675332	0.233884	0.830423	FALSE	.	-0.0330383	0.581133	0.967503	none	FALSE	.	-0.0122629	0.830961	0.962309	FALSE	.	0.0696952	0.217133	0.678959	FALSE	.	-0.0819581	0.17462	0.906674	none	FALSE	.	0.0161933	0.771666	0.960441	FALSE	.	0.079979	0.196474	0.548845	FALSE	.	-0.0637857	0.335331	0.786821	none
MZT2B	FALSE	.	0.058358	0.0660159	0.562594	FALSE	.	0.0807252	0.012963	0.404539	FALSE	.	-0.0223672	0.502099	0.953696	none	FALSE	.	0.0225608	0.474946	0.824193	FALSE	.	0.0422517	0.177242	0.63857	FALSE	.	-0.0196908	0.550891	0.971783	none	FALSE	.	0.0288649	0.353538	0.805037	FALSE	.	0.0776007	0.0266823	0.199274	FALSE	.	-0.0487358	0.187542	0.674933	none
N4BP1	FALSE	.	0.0412698	0.779055	0.961585	FALSE	.	-0.181759	0.246077	0.836272	FALSE	.	0.223029	0.180948	0.896848	none	FALSE	.	-0.140956	0.352368	0.752074	FALSE	.	-0.082874	0.575343	0.887499	FALSE	.	-0.0580815	0.719593	0.985359	none	FALSE	.	0.180017	0.218445	0.713472	FALSE	.	0.305963	0.0584976	0.301624	FALSE	.	-0.125945	0.454137	0.853386	none
N4BP2	FALSE	.	-0.0826654	0.697354	0.943718	FALSE	.	-0.176464	0.423589	0.901526	FALSE	.	0.0937989	0.693571	0.981999	none	FALSE	.	-0.18068	0.416414	0.796877	FALSE	.	0.0410066	0.8437	0.965655	FALSE	.	-0.221687	0.34146	0.944595	none	FALSE	.	-0.110041	0.625884	0.922681	FALSE	.	0.450422	0.0518218	0.286353	FALSE	.	-0.560463	0.0310643	0.366349	none
N4BP2L2	FALSE	.	-0.0325299	0.791495	0.965304	FALSE	.	0.102282	0.401247	0.89799	FALSE	.	-0.134812	0.306401	0.930275	none	FALSE	.	-0.110205	0.350779	0.751144	FALSE	.	0.0822457	0.462635	0.845169	FALSE	.	-0.192451	0.121001	0.873741	none	FALSE	.	-0.082678	0.465433	0.865522	FALSE	.	-0.106956	0.406146	0.741414	FALSE	.	0.024278	0.861567	0.973756	none
N4BP3	FALSE	.	-0.509474	0.213231	0.745114	FALSE	.	-0.308243	0.436763	0.904082	FALSE	.	-0.201231	0.657821	0.976115	none	FALSE	.	-0.759523	0.117661	0.515203	FALSE	.	-0.222104	0.608765	0.899051	FALSE	.	-0.537419	0.297842	0.936104	none	FALSE	.	0.266778	0.577988	0.907577	FALSE	.	0.982498	0.0421034	0.258502	FALSE	.	-0.71572	0.153802	0.634124	none
N6AMT1	FALSE	.	-0.321653	0.0708978	0.57682	FALSE	.	-0.138715	0.416704	0.900921	FALSE	.	-0.182939	0.342666	0.94135	none	TRUE	-	-0.677792	0.000831239	0.0417435	FALSE	.	-0.208836	0.216173	0.678188	FALSE	.	-0.468956	0.0250158	0.81279	SARS_CoV2	FALSE	.	-0.151996	0.371477	0.81339	FALSE	.	-0.266783	0.18413	0.532437	FALSE	.	0.114786	0.596814	0.908425	none
NAA10	FALSE	.	0.0998562	0.118774	0.649197	FALSE	.	0.110007	0.0891396	0.709651	FALSE	.	-0.0101512	0.879606	0.99335	none	FALSE	.	-0.030886	0.644335	0.898079	FALSE	.	0.0124882	0.849017	0.966481	FALSE	.	-0.0433742	0.536804	0.971783	none	FALSE	.	0.0733692	0.253605	0.739813	FALSE	.	0.105805	0.137363	0.460046	FALSE	.	-0.0324358	0.666282	0.928887	none
NAA15	FALSE	.	0.039781	0.620863	0.927254	FALSE	.	0.100595	0.214506	0.820166	FALSE	.	-0.0608144	0.477589	0.951047	none	FALSE	.	0.107158	0.171051	0.595303	FALSE	.	0.118305	0.126396	0.571107	FALSE	.	-0.0111472	0.889225	0.994223	none	FALSE	.	-0.0308557	0.683726	0.939963	FALSE	.	0.196222	0.0184542	0.159341	FALSE	.	-0.227078	0.0125148	0.249667	none
NAA16	FALSE	.	-0.017619	0.906886	0.988612	FALSE	.	-0.406044	0.017576	0.44994	FALSE	.	0.388425	0.0318895	0.763199	none	FALSE	.	-0.0962379	0.555645	0.858543	FALSE	.	0.225598	0.140791	0.594681	FALSE	.	-0.321835	0.0579416	0.847189	none	FALSE	.	-0.332516	0.0311617	0.393127	FALSE	.	-0.0209094	0.894932	0.962768	FALSE	.	-0.311607	0.0883241	0.532014	none
NAA20	FALSE	.	-0.0522839	0.221323	0.750525	FALSE	.	-0.0438653	0.30723	0.859707	FALSE	.	-0.00841865	0.854198	0.990892	none	FALSE	.	-0.129359	0.00368148	0.103548	FALSE	.	-0.0677074	0.107226	0.542498	FALSE	.	-0.0616513	0.172967	0.906674	none	FALSE	.	-0.0438142	0.309878	0.785144	FALSE	.	-0.0393742	0.409018	0.743654	FALSE	.	-0.00443997	0.930969	0.986995	none
NAA25	FALSE	.	-0.164232	0.0738351	0.582925	FALSE	.	-0.0620704	0.488969	0.921834	FALSE	.	-0.102161	0.300029	0.928514	none	FALSE	.	0.242168	0.00962609	0.171775	FALSE	.	0.157879	0.0848335	0.497859	FALSE	.	0.0842897	0.3652	0.945946	none	FALSE	.	-0.0251957	0.770645	0.960065	FALSE	.	-0.0588754	0.545988	0.822087	FALSE	.	0.0336798	0.748565	0.950905	none
NAA30	FALSE	.	0.0148674	0.914823	0.990467	FALSE	.	-0.07394	0.606275	0.947621	FALSE	.	0.0888074	0.56136	0.964465	none	FALSE	.	0.115431	0.406926	0.792037	FALSE	.	0.0351641	0.799514	0.95575	FALSE	.	0.0802666	0.582146	0.975106	none	FALSE	.	-0.13501	0.329277	0.794501	FALSE	.	-0.0493344	0.745845	0.911071	FALSE	.	-0.0856752	0.609469	0.912579	none
NAA35	FALSE	.	0.0854009	0.311329	0.819066	FALSE	.	-0.0602626	0.490205	0.921841	FALSE	.	0.145664	0.118019	0.868056	none	FALSE	.	0.0982672	0.224738	0.652101	FALSE	.	0.0790323	0.322303	0.761908	FALSE	.	0.0192349	0.818075	0.990242	none	FALSE	.	-0.0996098	0.213354	0.711561	FALSE	.	0.0214587	0.804235	0.932594	FALSE	.	-0.121069	0.205451	0.690771	none
NAA38	FALSE	.	0.00940736	0.841598	0.976004	FALSE	.	-0.00980235	0.837058	0.984695	FALSE	.	0.0192097	0.704962	0.982573	none	FALSE	.	-0.0846069	0.0802915	0.444672	FALSE	.	-0.0178501	0.701372	0.927825	FALSE	.	-0.0667568	0.185776	0.908656	none	FALSE	.	-0.13022	0.00627392	0.190172	TRUE	-	-0.191514	0.000513214	0.0143569	FALSE	.	0.0612935	0.273957	0.745555	SARS_CoV
NAA40	FALSE	.	0.00180597	0.991372	0.99871	FALSE	.	-0.0826837	0.630898	0.953572	FALSE	.	0.0844897	0.646786	0.973423	none	FALSE	.	-0.298006	0.092754	0.465795	FALSE	.	-0.136681	0.407767	0.812496	FALSE	.	-0.161325	0.387901	0.950757	none	FALSE	.	-0.0651538	0.695432	0.941224	FALSE	.	-0.374833	0.0711792	0.335356	FALSE	.	0.309679	0.162506	0.644183	none
NAA50	FALSE	.	-0.118352	0.0600693	0.548152	FALSE	.	0.049059	0.418869	0.901269	FALSE	.	-0.167411	0.0141179	0.71151	none	FALSE	.	-0.0177705	0.772363	0.947552	FALSE	.	-0.0179278	0.767605	0.948244	FALSE	.	0.000157291	0.99806	1	none	FALSE	.	-0.0968977	0.105336	0.585016	FALSE	.	-0.0707396	0.282232	0.638882	FALSE	.	-0.0261581	0.712896	0.94114	none
NAA60	FALSE	.	0.0458861	0.640421	0.932694	FALSE	.	0.164702	0.0952798	0.721321	FALSE	.	-0.118816	0.254332	0.923125	none	FALSE	.	0.0457266	0.653522	0.900218	FALSE	.	-0.0245757	0.808713	0.95855	FALSE	.	0.0703023	0.514989	0.970454	none	FALSE	.	0.0416644	0.674833	0.937371	FALSE	.	-0.0562442	0.620265	0.858247	FALSE	.	0.0979087	0.422196	0.835027	none
NAA80	FALSE	.	-0.478941	0.163653	0.696429	FALSE	.	-0.897158	0.0211169	0.470159	FALSE	.	0.418217	0.324426	0.9367	none	FALSE	.	-0.187455	0.571267	0.865945	FALSE	.	0.189754	0.530406	0.873033	FALSE	.	-0.377209	0.269769	0.927693	none	FALSE	.	-0.0415729	0.893531	0.978951	FALSE	.	0.297697	0.360657	0.70281	FALSE	.	-0.33927	0.34545	0.792684	none
NAAA	FALSE	.	-0.153872	0.260854	0.783439	FALSE	.	-0.125187	0.361719	0.887012	FALSE	.	-0.028685	0.847982	0.990787	none	FALSE	.	-0.0938357	0.516949	0.84237	FALSE	.	0.00181531	0.989658	0.998452	FALSE	.	-0.0956511	0.532171	0.971783	none	FALSE	.	-0.058693	0.66572	0.935492	FALSE	.	-0.0132003	0.930182	0.973873	FALSE	.	-0.0454927	0.782322	0.956473	none
NAB1	FALSE	.	0.401163	0.0416898	0.49552	FALSE	.	0.453911	0.0220642	0.478801	FALSE	.	-0.0527473	0.785788	0.984993	none	FALSE	.	0.200147	0.311349	0.718358	FALSE	.	0.445827	0.0199175	0.27336	FALSE	.	-0.24568	0.209784	0.911492	none	FALSE	.	0.309835	0.096747	0.566095	FALSE	.	0.429249	0.0358953	0.237164	FALSE	.	-0.119414	0.568174	0.895547	none
NAB2	FALSE	.	-0.401056	0.142736	0.675668	FALSE	.	-0.0129181	0.959137	0.993787	FALSE	.	-0.388138	0.18667	0.896848	none	FALSE	.	0.0306695	0.906445	0.981882	FALSE	.	0.0977387	0.699943	0.927363	FALSE	.	-0.0670692	0.805421	0.988693	none	FALSE	.	-0.255054	0.318812	0.79068	FALSE	.	-0.350316	0.244192	0.604917	FALSE	.	0.0952617	0.771661	0.955229	none
NABP1	FALSE	.	0.140296	0.326386	0.825324	FALSE	.	0.338905	0.0181488	0.451432	FALSE	.	-0.198609	0.179277	0.896848	none	TRUE	+	0.522271	0.000737179	0.0391695	FALSE	.	0.358586	0.018023	0.262767	FALSE	.	0.163685	0.261194	0.923802	SARS_CoV2	FALSE	.	0.209204	0.135662	0.631661	FALSE	.	0.219488	0.162393	0.50023	FALSE	.	-0.0102838	0.949888	0.990949	none
NABP2	FALSE	.	0.0203265	0.837379	0.975082	FALSE	.	0.0478644	0.631277	0.953572	FALSE	.	-0.0275379	0.795608	0.985431	none	FALSE	.	0.098873	0.293847	0.706855	FALSE	.	0.0558277	0.548469	0.877644	FALSE	.	0.0430453	0.660252	0.980607	none	FALSE	.	-0.025756	0.786221	0.964254	FALSE	.	0.0353259	0.737894	0.906808	FALSE	.	-0.0610819	0.592414	0.905935	none
NACA	FALSE	.	-0.037568	0.193264	0.726595	FALSE	.	-0.0343911	0.238108	0.830826	FALSE	.	-0.00317686	0.91911	0.99582	none	FALSE	.	0.0383482	0.199876	0.628091	FALSE	.	0.0425755	0.148593	0.602568	FALSE	.	-0.00422728	0.892052	0.994223	none	FALSE	.	-0.000356507	0.989565	0.997864	FALSE	.	0.0234345	0.444494	0.767485	FALSE	.	-0.023791	0.474017	0.86437	none
NACA2	FALSE	.	0.232002	0.257661	0.78147	FALSE	.	0.337675	0.0997639	0.722705	FALSE	.	-0.105673	0.61401	0.970982	none	FALSE	.	0.656269	0.00328494	0.0992066	FALSE	.	-0.00123827	0.995791	0.999328	FALSE	.	0.657508	0.00594865	0.64789	none	FALSE	.	-0.132694	0.509466	0.878859	FALSE	.	0.164705	0.440473	0.765019	FALSE	.	-0.297399	0.211802	0.697146	none
NACA4P	FALSE	.	-0.501857	0.0549641	0.536216	FALSE	.	0.0911851	0.690221	0.963434	FALSE	.	-0.593042	0.0328454	0.76971	none	FALSE	.	0.218578	0.344601	0.746561	FALSE	.	-0.322084	0.205068	0.66649	FALSE	.	0.540662	0.0424208	0.8434	none	FALSE	.	0.0468179	0.836209	0.974547	FALSE	.	0.469823	0.0481839	0.275877	FALSE	.	-0.423005	0.100552	0.551437	none
NACC1	FALSE	.	-0.19257	0.369518	0.841209	FALSE	.	-0.140857	0.511475	0.926236	FALSE	.	-0.0517135	0.826862	0.987663	none	FALSE	.	-0.0358491	0.843128	0.964974	FALSE	.	-0.105035	0.563268	0.884558	FALSE	.	0.0691859	0.723526	0.985359	none	FALSE	.	0.151727	0.409252	0.838033	FALSE	.	0.268376	0.186073	0.535072	FALSE	.	-0.116649	0.5865	0.904064	none
NACC2	FALSE	.	0.142437	0.321126	0.822517	FALSE	.	0.0537648	0.714251	0.967746	FALSE	.	0.088672	0.565835	0.965483	none	FALSE	.	-0.0927093	0.498134	0.834763	FALSE	.	-0.241051	0.0870063	0.50304	FALSE	.	0.148341	0.324128	0.938144	none	FALSE	.	0.330483	0.0152239	0.292767	FALSE	.	0.226584	0.134234	0.455121	FALSE	.	0.1039	0.505356	0.875109	none
NADK	FALSE	.	-0.0522803	0.799685	0.966841	FALSE	.	0.309948	0.116504	0.735757	FALSE	.	-0.362229	0.0936881	0.844356	none	FALSE	.	-0.224846	0.291397	0.705446	FALSE	.	-0.211669	0.309281	0.754186	FALSE	.	-0.0131765	0.954389	0.997624	none	FALSE	.	0.0603227	0.754117	0.955178	FALSE	.	0.215315	0.304907	0.659365	FALSE	.	-0.154993	0.494203	0.871311	none
NADK2	FALSE	.	0.111796	0.54119	0.897792	FALSE	.	0.0203603	0.913583	0.991707	FALSE	.	0.0914361	0.645226	0.973423	none	FALSE	.	0.0476745	0.793862	0.953887	FALSE	.	0.0751001	0.675472	0.922251	FALSE	.	-0.0274256	0.886101	0.994223	none	FALSE	.	-0.0850936	0.650077	0.929999	FALSE	.	0.372771	0.0559742	0.294759	FALSE	.	-0.457865	0.0356819	0.38523	none
NADSYN1	FALSE	.	0.0718331	0.505178	0.88658	FALSE	.	-0.0466854	0.67467	0.959933	FALSE	.	0.118519	0.316149	0.934044	none	FALSE	.	0.00482564	0.965689	0.992192	FALSE	.	-0.227142	0.0543098	0.420996	FALSE	.	0.231968	0.0644011	0.865749	none	FALSE	.	-0.114128	0.285542	0.771671	FALSE	.	-0.277989	0.0294716	0.210394	FALSE	.	0.16386	0.227794	0.712408	none
NAE1	FALSE	.	-0.00422562	0.9525	0.993403	FALSE	.	-0.0848082	0.246881	0.836272	FALSE	.	0.0805826	0.301358	0.928514	none	FALSE	.	-0.0171169	0.811195	0.958684	FALSE	.	0.180726	0.0113051	0.214748	FALSE	.	-0.197843	0.00971598	0.7011	none	FALSE	.	0.0039616	0.952581	0.991777	FALSE	.	-0.0409041	0.585037	0.840834	FALSE	.	0.0448657	0.576792	0.899448	none
NAF1	FALSE	.	-0.331697	0.104545	0.62876	FALSE	.	-0.26976	0.183605	0.802306	FALSE	.	-0.0619366	0.784064	0.984888	none	FALSE	.	0.157284	0.46388	0.817555	FALSE	.	0.353025	0.0877509	0.505309	FALSE	.	-0.195742	0.364135	0.945777	none	FALSE	.	-0.293055	0.157602	0.658072	FALSE	.	-0.194975	0.397943	0.736491	FALSE	.	-0.0980792	0.701614	0.940133	none
NAGA	FALSE	.	-0.173636	0.445498	0.866214	FALSE	.	-0.186763	0.420049	0.901269	FALSE	.	0.0131275	0.958682	1	none	FALSE	.	-0.324418	0.18453	0.609842	FALSE	.	-0.285803	0.232585	0.693477	FALSE	.	-0.0386152	0.885185	0.994223	none	FALSE	.	-0.18467	0.400539	0.832454	TRUE	-	-1.04026	0.00150943	0.0314532	FALSE	.	0.85559	0.0124861	0.249667	SARS_CoV
NAGK	FALSE	.	-0.037222	0.629537	0.9303	FALSE	.	-0.0686816	0.382482	0.890453	FALSE	.	0.0314596	0.707957	0.983009	none	FALSE	.	0.00064936	0.993533	0.998255	FALSE	.	-0.00683582	0.931148	0.986466	FALSE	.	0.00748518	0.929189	0.995778	none	FALSE	.	0.0731744	0.367653	0.811824	FALSE	.	-0.0292153	0.75123	0.912739	FALSE	.	0.10239	0.299948	0.765613	none
NAGLU	FALSE	.	-0.053176	0.580192	0.911093	FALSE	.	0.025857	0.787005	0.978134	FALSE	.	-0.079033	0.4451	0.951047	none	FALSE	.	-0.220386	0.0377012	0.325145	FALSE	.	-0.0292185	0.766531	0.948142	FALSE	.	-0.191167	0.0847336	0.87283	none	FALSE	.	-0.0700178	0.50357	0.877349	FALSE	.	0.151085	0.180776	0.527478	FALSE	.	-0.221103	0.07597	0.503157	none
NAGPA	FALSE	.	0.112169	0.486173	0.878304	FALSE	.	0.130518	0.421961	0.901307	FALSE	.	-0.0183487	0.914431	0.99582	none	FALSE	.	-0.0853294	0.627717	0.892236	FALSE	.	-0.144286	0.410258	0.814272	FALSE	.	0.0589565	0.756345	0.985359	none	FALSE	.	-0.218458	0.21219	0.709991	FALSE	.	-0.145422	0.452826	0.772249	FALSE	.	-0.0730357	0.733647	0.94618	none
NAGS	FALSE	.	-0.238194	0.683083	0.940115	FALSE	.	-0.546582	0.369346	0.888869	FALSE	.	0.308388	0.640737	0.973423	none	FALSE	.	-0.475799	0.424401	0.800738	FALSE	.	-0.16776	0.772305	0.94953	FALSE	.	-0.308038	0.628628	0.980607	none	FALSE	.	0.313675	0.582368	0.908674	FALSE	.	1.02961	0.0689811	0.33058	FALSE	.	-0.715932	0.226879	0.711583	none
NAIF1	FALSE	.	-0.00788426	0.979371	0.997308	FALSE	.	0.104773	0.729597	0.969116	FALSE	.	-0.112658	0.729803	0.98369	none	FALSE	.	0.244197	0.466243	0.81877	FALSE	.	0.506208	0.113879	0.554872	FALSE	.	-0.262011	0.424174	0.958773	none	FALSE	.	-0.285715	0.400455	0.832454	FALSE	.	0.306741	0.35185	0.696315	FALSE	.	-0.592456	0.126432	0.593535	none
NALCN	FALSE	.	-0.519371	0.0625445	0.55522	FALSE	.	-0.514686	0.0678466	0.665617	FALSE	.	-0.00468455	0.988239	1	none	FALSE	.	0.311711	0.25989	0.678861	FALSE	.	0.701639	0.00840609	0.180917	FALSE	.	-0.389928	0.140493	0.87549	none	FALSE	.	-0.461342	0.0683573	0.512711	FALSE	.	-0.924431	0.00616046	0.0815329	FALSE	.	0.463088	0.196065	0.68248	none
NAMPT	FALSE	.	0.143341	0.0922067	0.60915	FALSE	.	0.325464	0.000252446	0.0507525	FALSE	.	-0.182123	0.0393744	0.801829	none	FALSE	.	0.28618	0.00129931	0.0562624	TRUE	+	0.324372	0.000263225	0.0214291	FALSE	.	-0.0381924	0.649581	0.980607	SARS_CoV	FALSE	.	0.263328	0.00437358	0.156345	TRUE	+	0.440702	2.69735e-05	0.00140853	FALSE	.	-0.177374	0.0791446	0.511513	SARS_CoV
NAMPTP1	FALSE	.	0.483491	0.292711	0.807218	FALSE	.	0.577396	0.207382	0.820166	FALSE	.	-0.0939058	0.835255	0.988606	none	FALSE	.	-0.315778	0.533917	0.849897	FALSE	.	0.488639	0.270255	0.724537	FALSE	.	-0.804417	0.112179	0.873741	none	FALSE	.	-0.39039	0.437234	0.851187	FALSE	.	-0.245087	0.644212	0.870304	FALSE	.	-0.145303	0.806763	0.961595	none
NANOS1	FALSE	.	-0.44113	0.319093	0.822517	FALSE	.	0.199081	0.616069	0.950972	FALSE	.	-0.640211	0.168485	0.892939	none	FALSE	.	-0.243436	0.561306	0.861536	FALSE	.	-0.0755107	0.850429	0.96661	FALSE	.	-0.167926	0.705654	0.985359	none	FALSE	.	0.279072	0.464312	0.865432	FALSE	.	-0.2085	0.652384	0.872976	FALSE	.	0.487571	0.313088	0.771072	none
NANP	FALSE	.	0.0806541	0.655146	0.93469	FALSE	.	-0.0995437	0.599551	0.946109	FALSE	.	0.180198	0.370029	0.943015	none	FALSE	.	0.0203588	0.908981	0.983004	FALSE	.	0.03515	0.840925	0.965403	FALSE	.	-0.0147912	0.937151	0.996501	none	FALSE	.	-0.0221678	0.902146	0.981454	FALSE	.	-0.0573105	0.780063	0.922345	FALSE	.	0.0351427	0.874464	0.975408	none
NANS	FALSE	.	-0.178161	0.0132709	0.352464	FALSE	.	-0.0557899	0.417569	0.900921	FALSE	.	-0.122371	0.108467	0.857328	none	FALSE	.	-0.00570273	0.938605	0.989425	FALSE	.	-0.131102	0.084559	0.497518	FALSE	.	0.1254	0.119913	0.873741	none	FALSE	.	-0.202466	0.00823559	0.219398	TRUE	-	-0.353553	0.000144392	0.00530123	FALSE	.	0.151088	0.109474	0.567592	SARS_CoV
NAP1L1	FALSE	.	0.128512	0.0134854	0.353193	FALSE	.	0.0193536	0.707492	0.966497	FALSE	.	0.109159	0.0486342	0.824685	none	FALSE	.	0.158678	0.00195933	0.0748714	FALSE	.	0.109496	0.0271157	0.31178	FALSE	.	0.049182	0.329241	0.939269	none	FALSE	.	0.0175926	0.698123	0.941282	TRUE	+	0.185168	0.000436552	0.0128186	FALSE	.	-0.167576	0.00264733	0.109279	SARS_CoV
NAP1L1P1	FALSE	.	-0.0408681	0.936775	0.992311	FALSE	.	0.116841	0.818308	0.980931	FALSE	.	-0.157709	0.773761	0.984008	none	FALSE	.	0.824332	0.141715	0.553759	FALSE	.	0.511497	0.374097	0.795004	FALSE	.	0.312835	0.56489	0.973777	none	FALSE	.	-0.34971	0.448551	0.857372	FALSE	.	-0.818972	0.120475	0.431737	FALSE	.	0.469261	0.417739	0.83267	none
NAP1L2	FALSE	.	-0.0739294	0.827433	0.972877	FALSE	.	-0.148998	0.67024	0.959829	FALSE	.	0.075069	0.842485	0.990161	none	FALSE	.	-0.110846	0.750527	0.941854	FALSE	.	-0.298265	0.402903	0.810308	FALSE	.	0.187419	0.627155	0.980607	none	FALSE	.	0.027386	0.937798	0.988397	FALSE	.	-0.252425	0.542281	0.820282	FALSE	.	0.279811	0.528909	0.884246	none
NAP1L4	TRUE	+	0.237065	2.47984e-05	0.00722264	FALSE	.	0.0685413	0.193888	0.808954	FALSE	.	0.168524	0.0030399	0.596021	SARS_CoV2	FALSE	.	0.167553	0.00239017	0.0833189	FALSE	.	0.112428	0.0352374	0.353517	FALSE	.	0.0551249	0.30979	0.937076	none	FALSE	.	0.0253393	0.618663	0.921329	FALSE	.	0.144416	0.011684	0.120505	FALSE	.	-0.119077	0.0495923	0.442143	none
NAP1L5	FALSE	.	-0.753833	0.078391	0.59118	FALSE	.	-0.521457	0.201187	0.814585	FALSE	.	-0.232376	0.626287	0.971346	none	FALSE	.	-0.448235	0.356096	0.754088	FALSE	.	0.382202	0.370054	0.793154	FALSE	.	-0.830437	0.0901655	0.873741	none	FALSE	.	0.786348	0.052054	0.4738	FALSE	.	-0.820638	0.100588	0.395916	FALSE	.	1.60699	0.00178322	0.0862459	none
NAPA	FALSE	.	0.0304309	0.911435	0.989862	FALSE	.	-0.466377	0.135619	0.756701	FALSE	.	0.496808	0.133102	0.877953	none	FALSE	.	0.054448	0.846094	0.965418	FALSE	.	-0.0539659	0.848791	0.966481	FALSE	.	0.108414	0.71872	0.985359	none	FALSE	.	0.03311	0.91227	0.984045	FALSE	.	0.262645	0.424134	0.752419	FALSE	.	-0.229535	0.515144	0.877193	none
NAPA-AS1	FALSE	.	0.106871	0.810166	0.96971	FALSE	.	0.374757	0.384595	0.890453	FALSE	.	-0.267886	0.55565	0.962838	none	FALSE	.	0.418857	0.408267	0.792702	FALSE	.	0.363616	0.468564	0.847589	FALSE	.	0.0552407	0.911888	0.994223	none	FALSE	.	0.310682	0.416682	0.841907	FALSE	.	-0.577989	0.262871	0.620505	FALSE	.	0.888671	0.0967125	0.545724	none
NAPB	FALSE	.	0.62699	0.216387	0.745514	FALSE	.	-0.510181	0.408222	0.898654	FALSE	.	1.13717	0.0656977	0.841801	none	FALSE	.	-0.473093	0.363971	0.760493	FALSE	.	-0.149851	0.757972	0.947039	FALSE	.	-0.323242	0.562108	0.972742	none	FALSE	.	-0.147831	0.777728	0.962849	FALSE	.	-0.297908	0.614277	0.856122	FALSE	.	0.150077	0.81716	0.96357	none
NAPEPLD	FALSE	.	0.06385	0.752669	0.955126	FALSE	.	0.103729	0.610825	0.949	FALSE	.	-0.0398791	0.853925	0.990892	none	FALSE	.	0.21396	0.35353	0.752839	FALSE	.	0.112429	0.626394	0.906598	FALSE	.	0.101531	0.672261	0.980607	none	FALSE	.	-0.0790315	0.715234	0.9453	FALSE	.	-0.144858	0.562259	0.830079	FALSE	.	0.0658268	0.80823	0.961595	none
NAPG	FALSE	.	-0.131139	0.486832	0.878304	FALSE	.	0.102848	0.571617	0.939058	FALSE	.	-0.233987	0.245694	0.919927	none	FALSE	.	0.0487029	0.787016	0.951815	FALSE	.	0.232839	0.178156	0.639606	FALSE	.	-0.184136	0.316469	0.937737	none	FALSE	.	0.0285151	0.868466	0.97628	FALSE	.	0.165494	0.381444	0.721458	FALSE	.	-0.136979	0.502168	0.874244	none
NAPRT	FALSE	.	0.266055	0.488487	0.879236	FALSE	.	0.364683	0.339962	0.875217	FALSE	.	-0.0986277	0.80148	0.985637	none	FALSE	.	-0.854227	0.0643003	0.410273	FALSE	.	-0.269437	0.497425	0.860603	FALSE	.	-0.58479	0.23713	0.916106	none	FALSE	.	0.0678949	0.849651	0.974866	FALSE	.	0.191167	0.627618	0.86264	FALSE	.	-0.123272	0.770979	0.955229	none
NARF	FALSE	.	0.0908073	0.341133	0.8323	FALSE	.	0.093428	0.332371	0.869912	FALSE	.	-0.00262067	0.979364	1	none	FALSE	.	0.0264774	0.789261	0.951964	FALSE	.	0.023747	0.807663	0.958186	FALSE	.	0.00273036	0.979087	0.999811	none	FALSE	.	0.0677195	0.448815	0.857372	FALSE	.	0.0757773	0.449982	0.770217	FALSE	.	-0.00805774	0.939823	0.989613	none
NARS1	FALSE	.	0.0631617	0.247665	0.773249	FALSE	.	-0.055051	0.32682	0.867282	FALSE	.	0.118213	0.0499048	0.824685	none	FALSE	.	0.083462	0.121626	0.52262	FALSE	.	0.0594894	0.262821	0.721271	FALSE	.	0.0239726	0.665501	0.980607	none	FALSE	.	-0.0017633	0.972653	0.995856	FALSE	.	-0.0853783	0.146737	0.474885	FALSE	.	0.083615	0.183988	0.671923	none
NARS2	FALSE	.	-0.240583	0.0530725	0.531414	FALSE	.	-0.158691	0.194407	0.808954	FALSE	.	-0.0818924	0.542555	0.958391	none	FALSE	.	-0.286389	0.0261849	0.274345	FALSE	.	-0.132515	0.269053	0.724537	FALSE	.	-0.153875	0.252875	0.922068	none	FALSE	.	-0.100667	0.366776	0.811695	TRUE	-	-0.531106	0.000398088	0.0119143	FALSE	.	0.430439	0.00585837	0.172165	SARS_CoV
NASP	FALSE	.	0.242938	0.00512079	0.232232	FALSE	.	-0.028236	0.74729	0.969116	FALSE	.	0.271174	0.00427099	0.631129	none	TRUE	+	0.298891	0.00100027	0.0464285	TRUE	+	0.363911	7.11384e-05	0.00777009	FALSE	.	-0.0650198	0.445299	0.963768	shared	FALSE	.	0.184529	0.0253766	0.362739	TRUE	+	0.386895	4.49165e-05	0.00206569	FALSE	.	-0.202366	0.0300129	0.363566	SARS_CoV
NAT1	FALSE	.	-0.673877	0.0841915	0.604317	FALSE	.	-0.632273	0.106758	0.729239	FALSE	.	-0.0416047	0.926589	0.996544	none	FALSE	.	-0.0573438	0.881625	0.976677	FALSE	.	-0.769591	0.0806267	0.489554	FALSE	.	0.712247	0.127842	0.875312	none	FALSE	.	-0.239611	0.49615	0.874441	FALSE	.	-0.467524	0.265886	0.622761	FALSE	.	0.227913	0.621023	0.918095	none
NAT10	FALSE	.	0.0446433	0.75003	0.955126	FALSE	.	0.13875	0.320935	0.866565	FALSE	.	-0.0941066	0.527121	0.95644	none	FALSE	.	0.00549402	0.965925	0.992192	FALSE	.	-0.207777	0.121482	0.566684	FALSE	.	0.213271	0.134065	0.875318	none	FALSE	.	-0.0723339	0.562934	0.900613	FALSE	.	-0.100882	0.474886	0.785119	FALSE	.	0.0285484	0.852244	0.972308	none
NAT14	FALSE	.	0.115756	0.44104	0.865212	FALSE	.	0.107661	0.478669	0.920871	FALSE	.	0.0080945	0.959641	1	none	FALSE	.	0.31186	0.039676	0.332928	FALSE	.	0.306221	0.0408007	0.377967	FALSE	.	0.00563889	0.969886	0.999395	none	FALSE	.	0.102767	0.517204	0.883717	FALSE	.	0.145114	0.410199	0.744665	FALSE	.	-0.042347	0.822436	0.964214	none
NAT8L	FALSE	.	-0.299661	0.197285	0.732112	FALSE	.	0.0574613	0.790408	0.978325	FALSE	.	-0.357122	0.15151	0.881956	none	FALSE	.	0.304175	0.151554	0.56885	FALSE	.	0.498372	0.0159255	0.249684	FALSE	.	-0.194196	0.347538	0.944595	none	FALSE	.	-0.293593	0.150196	0.650136	FALSE	.	-0.0379757	0.861064	0.950764	FALSE	.	-0.255617	0.29778	0.763051	none
NAT9	FALSE	.	-0.0222613	0.856248	0.979981	FALSE	.	0.364051	0.00289997	0.22228	FALSE	.	-0.386312	0.00351248	0.596021	none	FALSE	.	-0.213312	0.106932	0.49525	FALSE	.	-0.139689	0.273217	0.726988	FALSE	.	-0.073623	0.599783	0.9763	none	FALSE	.	0.141886	0.268277	0.754625	FALSE	.	0.0657275	0.651453	0.872773	FALSE	.	0.0761585	0.621788	0.918699	none
NAV1	FALSE	.	0.613032	0.202925	0.737126	FALSE	.	0.442475	0.373688	0.889864	FALSE	.	0.170556	0.724598	0.983413	none	FALSE	.	0.174789	0.698301	0.919604	FALSE	.	0.833755	0.0432994	0.387279	FALSE	.	-0.658966	0.122684	0.873741	none	FALSE	.	0.0451256	0.912497	0.984107	FALSE	.	0.0655612	0.886928	0.959391	FALSE	.	-0.0204356	0.966948	0.99435	none
NAV2	FALSE	.	0.341694	0.171118	0.702394	FALSE	.	0.280523	0.269368	0.846432	FALSE	.	0.0611702	0.811752	0.985813	none	FALSE	.	0.182439	0.46016	0.815632	FALSE	.	0.464922	0.0478814	0.402257	FALSE	.	-0.282483	0.247583	0.921265	none	FALSE	.	-0.476269	0.0403221	0.434175	FALSE	.	-0.322635	0.20211	0.554968	FALSE	.	-0.153634	0.590366	0.905587	none
NAV3	FALSE	.	0.108709	0.552248	0.900849	FALSE	.	-0.196048	0.321134	0.866565	FALSE	.	0.304757	0.145106	0.878448	none	FALSE	.	0.151983	0.446486	0.808568	FALSE	.	-0.0466824	0.819082	0.960393	FALSE	.	0.198666	0.354846	0.944595	none	FALSE	.	-0.0931678	0.644854	0.928905	FALSE	.	0.04585	0.834446	0.94142	FALSE	.	-0.139018	0.566786	0.895547	none
NAXD	FALSE	.	-0.172988	0.342807	0.833214	FALSE	.	-0.0594366	0.74101	0.969116	FALSE	.	-0.113551	0.567086	0.965483	none	FALSE	.	0.0490619	0.791897	0.953196	FALSE	.	0.109859	0.544003	0.875898	FALSE	.	-0.0607971	0.753361	0.985359	none	FALSE	.	-0.290983	0.136448	0.632783	FALSE	.	-0.0906629	0.664501	0.877469	FALSE	.	-0.20032	0.395552	0.819493	none
NAXE	FALSE	.	0.0683694	0.190648	0.723913	FALSE	.	0.0896332	0.0902579	0.710451	FALSE	.	-0.0212638	0.699234	0.982079	none	FALSE	.	-0.00611001	0.907158	0.982248	FALSE	.	-0.00793005	0.87827	0.972295	FALSE	.	0.00182004	0.973639	0.999725	none	FALSE	.	0.0460551	0.367818	0.811824	FALSE	.	0.142265	0.0132497	0.129794	FALSE	.	-0.0962096	0.110746	0.568954	none
NBAS	FALSE	.	-0.157335	0.450413	0.867452	FALSE	.	-0.063703	0.757711	0.970555	FALSE	.	-0.0936317	0.681249	0.980507	none	FALSE	.	0.454794	0.013497	0.200801	FALSE	.	-0.00674965	0.971654	0.994807	FALSE	.	0.461544	0.018383	0.760082	none	FALSE	.	0.121744	0.473295	0.868148	FALSE	.	-0.472439	0.0377254	0.24346	FALSE	.	0.594182	0.0135094	0.260011	none
NBDY	FALSE	.	-0.0650906	0.443012	0.865212	FALSE	.	-0.127527	0.145324	0.76808	FALSE	.	0.0624367	0.502398	0.953696	none	FALSE	.	-0.162375	0.0832149	0.449582	FALSE	.	-0.141474	0.123364	0.569292	FALSE	.	-0.0209005	0.83213	0.990904	none	FALSE	.	-0.0147166	0.868799	0.97628	FALSE	.	-0.129829	0.206746	0.561255	FALSE	.	0.115112	0.296265	0.761935	none
NBEA	FALSE	.	0.248311	0.397578	0.851468	FALSE	.	-0.537785	0.12899	0.751861	FALSE	.	0.786096	0.0330267	0.76971	none	FALSE	.	0.44912	0.0967279	0.474836	FALSE	.	0.0890144	0.752072	0.945555	FALSE	.	0.360105	0.202357	0.908656	none	FALSE	.	-0.185987	0.467432	0.865977	FALSE	.	-0.119222	0.676548	0.882361	FALSE	.	-0.0667653	0.832531	0.968002	none
NBEAL1	FALSE	.	-0.096622	0.622675	0.927799	FALSE	.	-0.128561	0.522231	0.926236	FALSE	.	0.031939	0.883486	0.99335	none	FALSE	.	0.00933676	0.956585	0.98996	FALSE	.	-0.0480963	0.778396	0.950305	FALSE	.	0.0574331	0.753583	0.985359	none	FALSE	.	0.0375202	0.813506	0.969619	FALSE	.	-0.040238	0.825526	0.938771	FALSE	.	0.0777582	0.691646	0.937284	none
NBEAL2	FALSE	.	-0.00427264	0.986363	0.99871	FALSE	.	-0.0466034	0.855631	0.985952	FALSE	.	0.0423308	0.877705	0.99335	none	FALSE	.	0.0867923	0.73207	0.934389	FALSE	.	-0.108811	0.674621	0.922125	FALSE	.	0.195603	0.475736	0.969415	none	FALSE	.	-0.130369	0.602432	0.9154	FALSE	.	0.062308	0.816343	0.935156	FALSE	.	-0.192677	0.519546	0.880792	none
NBL1	FALSE	.	0.198659	0.019505	0.391568	FALSE	.	0.22634	0.00865717	0.345944	FALSE	.	-0.0276805	0.748146	0.984008	none	TRUE	+	0.328333	0.000280826	0.0201556	FALSE	.	0.14659	0.0892484	0.510383	FALSE	.	0.181743	0.0396192	0.8434	SARS_CoV2	FALSE	.	0.254681	0.00310794	0.128504	TRUE	+	0.306918	0.0013582	0.0292795	FALSE	.	-0.0522372	0.580016	0.900956	SARS_CoV
NBN	FALSE	.	0.0131854	0.87994	0.985434	FALSE	.	-0.17059	0.0667489	0.663411	FALSE	.	0.183775	0.0632345	0.841382	none	FALSE	.	0.156679	0.0791852	0.443029	FALSE	.	0.11883	0.177024	0.63857	FALSE	.	0.0378485	0.676952	0.980607	none	FALSE	.	0.0182181	0.831781	0.972833	FALSE	.	-0.0924303	0.348064	0.69295	FALSE	.	0.110648	0.294668	0.760427	none
NBPF1	FALSE	.	-0.192809	0.29062	0.804359	FALSE	.	-0.224984	0.226815	0.826776	FALSE	.	0.032175	0.874072	0.99335	none	FALSE	.	-0.0888826	0.622456	0.889823	FALSE	.	-0.155442	0.387825	0.800508	FALSE	.	0.0665597	0.733513	0.985359	none	FALSE	.	-0.0690182	0.696804	0.941224	FALSE	.	-0.308618	0.152645	0.484435	FALSE	.	0.2396	0.300596	0.766521	none
NBPF11	FALSE	.	0.495598	0.513192	0.888851	FALSE	.	-0.305624	0.692131	0.963772	FALSE	.	0.801223	0.302524	0.929665	none	FALSE	.	0.28867	0.699762	0.919944	FALSE	.	-0.468106	0.53792	0.873636	FALSE	.	0.756776	0.320664	0.938144	none	FALSE	.	-0.39931	0.544881	0.894061	FALSE	.	0.510215	0.42111	0.751213	FALSE	.	-0.909525	0.209302	0.694862	none
NBPF15	FALSE	.	0.00446034	0.992119	0.99871	FALSE	.	0.412935	0.336125	0.873258	FALSE	.	-0.408475	0.375798	0.943015	none	FALSE	.	0.537027	0.222682	0.650477	FALSE	.	0.744886	0.0802233	0.489332	FALSE	.	-0.207858	0.614445	0.980171	none	FALSE	.	-0.0678303	0.865484	0.975903	FALSE	.	-0.640216	0.19816	0.550249	FALSE	.	0.572386	0.28082	0.750558	none
NBPF3	FALSE	.	-0.129654	0.763347	0.957591	FALSE	.	-0.42217	0.357033	0.887012	FALSE	.	0.292515	0.554036	0.962451	none	FALSE	.	-0.122564	0.747949	0.9401	FALSE	.	-0.585653	0.15958	0.617176	FALSE	.	0.463089	0.298985	0.936104	none	FALSE	.	-0.564635	0.203061	0.702177	FALSE	.	-0.663516	0.185077	0.53361	FALSE	.	0.0988812	0.860561	0.973756	none
NBPF8	FALSE	.	0.183815	0.778554	0.961329	FALSE	.	0.655438	0.290728	0.855865	FALSE	.	-0.471623	0.464726	0.951047	none	FALSE	.	-0.0519772	0.930821	0.98778	FALSE	.	-0.723823	0.245945	0.704902	FALSE	.	0.671846	0.306626	0.937076	none	FALSE	.	-0.790171	0.180127	0.680952	FALSE	.	-1.18575	0.0514459	0.285238	FALSE	.	0.395581	0.562151	0.895547	none
NBPF9	FALSE	.	-0.174581	0.656984	0.935141	FALSE	.	-0.144971	0.714415	0.967746	FALSE	.	-0.0296107	0.945591	0.998291	none	FALSE	.	0.524202	0.15421	0.573436	FALSE	.	0.0252069	0.948619	0.990012	FALSE	.	0.498995	0.1987	0.908656	none	FALSE	.	-0.0840179	0.795996	0.967446	FALSE	.	-0.462402	0.254071	0.61304	FALSE	.	0.378384	0.382116	0.810222	none
NBR1	FALSE	.	-0.22035	0.145497	0.678823	FALSE	.	0.229625	0.102547	0.72338	FALSE	.	-0.449975	0.00573345	0.658766	none	FALSE	.	0.0582769	0.663722	0.903116	FALSE	.	-0.0690387	0.609533	0.899375	FALSE	.	0.127316	0.375964	0.950757	none	FALSE	.	0.0481854	0.692253	0.940462	FALSE	.	0.0432923	0.752613	0.913295	FALSE	.	0.00489317	0.973468	0.994641	none
NBR2	FALSE	.	0.524457	0.130211	0.662278	FALSE	.	-0.137667	0.724112	0.969116	FALSE	.	0.662124	0.0916651	0.844356	none	FALSE	.	0.0263678	0.935858	0.98892	FALSE	.	-0.461819	0.19495	0.661011	FALSE	.	0.488187	0.194605	0.908656	none	FALSE	.	0.565757	0.0730576	0.520539	FALSE	.	-0.0379075	0.923098	0.971737	FALSE	.	0.603664	0.133202	0.603902	none
NCALD	FALSE	.	-0.140576	0.688742	0.941308	FALSE	.	-0.0385807	0.911696	0.991707	FALSE	.	-0.101995	0.789428	0.984993	none	FALSE	.	-0.171892	0.66269	0.902992	FALSE	.	-0.0691454	0.856026	0.967486	FALSE	.	-0.102746	0.806285	0.988725	none	FALSE	.	-0.257247	0.464674	0.865522	FALSE	.	-0.397485	0.32646	0.675439	FALSE	.	0.140237	0.754071	0.952637	none
NCAPD2	FALSE	.	0.0852165	0.424814	0.862006	FALSE	.	0.213501	0.0473113	0.605628	FALSE	.	-0.128284	0.253443	0.923125	none	FALSE	.	0.177822	0.0674665	0.418893	FALSE	.	-0.0284423	0.770457	0.948995	FALSE	.	0.206265	0.0466912	0.8434	none	FALSE	.	0.175363	0.048881	0.463382	FALSE	.	-0.245231	0.0257705	0.19502	TRUE	+	0.420594	0.000476003	0.0417868	none
NCAPD3	FALSE	.	0.102884	0.425237	0.862006	FALSE	.	-0.0397639	0.765998	0.973791	FALSE	.	0.142648	0.313737	0.933942	none	FALSE	.	0.18175	0.152927	0.570733	FALSE	.	-0.0717971	0.58169	0.888012	FALSE	.	0.253548	0.0658527	0.865989	none	FALSE	.	-0.0748863	0.519135	0.8854	FALSE	.	-0.136533	0.305505	0.659836	FALSE	.	0.061647	0.668233	0.92982	none
NCAPG	FALSE	.	0.0316636	0.71989	0.949578	FALSE	.	-0.0765361	0.401609	0.89799	FALSE	.	0.1082	0.265797	0.926051	none	FALSE	.	0.180915	0.0485722	0.362549	FALSE	.	0.124004	0.169651	0.62911	FALSE	.	0.0569107	0.541179	0.971783	none	FALSE	.	0.0490486	0.562062	0.900192	FALSE	.	-0.143619	0.150062	0.479858	FALSE	.	0.192668	0.0721598	0.499025	none
NCAPG2	FALSE	.	0.236534	0.0420633	0.49552	FALSE	.	0.0363299	0.760177	0.972062	FALSE	.	0.200204	0.108323	0.857328	none	FALSE	.	0.309535	0.00831296	0.157682	FALSE	.	0.226355	0.0488934	0.406507	FALSE	.	0.0831805	0.470555	0.969415	none	FALSE	.	-0.203139	0.0652962	0.505935	FALSE	.	-0.248817	0.0471904	0.272118	FALSE	.	0.0456777	0.734637	0.946935	none
NCAPH	FALSE	.	-0.0543242	0.52649	0.892123	FALSE	.	-0.19273	0.0347602	0.558865	FALSE	.	0.138405	0.151575	0.881956	none	FALSE	.	0.0361772	0.678198	0.909057	FALSE	.	-0.0575269	0.51095	0.866905	FALSE	.	0.0937041	0.315149	0.937737	none	FALSE	.	-0.126114	0.141135	0.639254	FALSE	.	-0.273925	0.00749339	0.0922215	FALSE	.	0.147811	0.170416	0.655025	none
NCAPH2	FALSE	.	0.0539039	0.658358	0.935141	FALSE	.	0.15467	0.204318	0.816473	FALSE	.	-0.100767	0.435234	0.951047	none	FALSE	.	-0.132397	0.298664	0.710709	FALSE	.	-0.118048	0.344745	0.77761	FALSE	.	-0.0143485	0.91586	0.994223	none	FALSE	.	-0.166848	0.190539	0.690077	FALSE	.	0.0814151	0.546886	0.822499	FALSE	.	-0.248263	0.101558	0.55227	none
NCBP1	FALSE	.	0.0356841	0.711322	0.94707	FALSE	.	-0.0427723	0.665468	0.959024	FALSE	.	0.0784564	0.456977	0.951047	none	FALSE	.	0.106524	0.247496	0.666846	FALSE	.	0.00123786	0.989227	0.998334	FALSE	.	0.105286	0.277759	0.934922	none	FALSE	.	0.0014391	0.986945	0.997216	FALSE	.	-0.296349	0.00714265	0.0896731	FALSE	.	0.297788	0.0109826	0.237538	none
NCBP2	FALSE	.	-0.118687	0.118484	0.649167	FALSE	.	-0.142191	0.0668446	0.663411	FALSE	.	0.0235044	0.775715	0.984008	none	FALSE	.	-0.0979905	0.201388	0.630318	FALSE	.	0.07304	0.318024	0.761079	FALSE	.	-0.171031	0.0350675	0.8434	none	FALSE	.	-0.0922778	0.230022	0.723652	FALSE	.	0.0335355	0.68744	0.888062	FALSE	.	-0.125813	0.170648	0.655244	none
NCBP2AS2	FALSE	.	-0.0124801	0.919491	0.990625	FALSE	.	0.0933827	0.446924	0.909037	FALSE	.	-0.105863	0.423386	0.946111	none	FALSE	.	-0.320805	0.0129901	0.197748	FALSE	.	-0.0272275	0.813909	0.959549	FALSE	.	-0.293577	0.0296909	0.8434	none	FALSE	.	-0.113106	0.366217	0.811695	FALSE	.	0.211869	0.109498	0.412055	FALSE	.	-0.324975	0.0286295	0.356021	none
NCBP3	FALSE	.	0.302497	0.00484421	0.227442	FALSE	.	0.0573198	0.596015	0.94605	FALSE	.	0.245177	0.0310678	0.763199	none	FALSE	.	0.203275	0.0585451	0.396154	FALSE	.	0.246322	0.0206731	0.276834	FALSE	.	-0.0430471	0.687831	0.98209	none	FALSE	.	-0.00259993	0.979171	0.996543	FALSE	.	-0.0305739	0.785875	0.924465	FALSE	.	0.027974	0.81725	0.96357	none
NCDN	FALSE	.	-0.404344	0.286846	0.803202	FALSE	.	-0.603663	0.130921	0.753056	FALSE	.	0.199319	0.653114	0.975034	none	FALSE	.	-0.377283	0.246744	0.665996	FALSE	.	-0.675426	0.0490098	0.406516	FALSE	.	0.298143	0.431055	0.95955	none	FALSE	.	-0.0902519	0.776336	0.962398	FALSE	.	-0.745387	0.0793124	0.351342	FALSE	.	0.655135	0.145943	0.621647	none
NCEH1	FALSE	.	0.279455	0.025809	0.420063	FALSE	.	0.184403	0.145104	0.767818	FALSE	.	0.0950519	0.46111	0.951047	none	FALSE	.	-0.160603	0.191621	0.619011	FALSE	.	-0.089818	0.448363	0.836183	FALSE	.	-0.070785	0.58633	0.975461	none	FALSE	.	-0.245364	0.0435794	0.449052	FALSE	.	-0.306773	0.0291013	0.209071	FALSE	.	0.0614094	0.683185	0.934025	none
NCF2	FALSE	.	-0.241739	0.64426	0.932978	FALSE	.	-0.231569	0.660777	0.956783	FALSE	.	-0.0101697	0.985954	1	none	FALSE	.	0.727882	0.20752	0.635801	FALSE	.	0.640414	0.26294	0.721391	FALSE	.	0.0874674	0.872864	0.994223	none	FALSE	.	0.760756	0.218825	0.713821	FALSE	.	1.4813	0.021052	0.171929	FALSE	.	-0.720545	0.258326	0.738362	none
NCK1	FALSE	.	0.0767863	0.551387	0.900277	FALSE	.	0.0802978	0.537379	0.931401	FALSE	.	-0.00351146	0.979677	1	none	FALSE	.	0.365456	0.0106656	0.181314	FALSE	.	0.309212	0.0285098	0.316945	FALSE	.	0.0562433	0.685528	0.981402	none	FALSE	.	-0.168415	0.203638	0.702323	FALSE	.	0.312027	0.0225942	0.179371	FALSE	.	-0.480442	0.00232721	0.100005	none
NCK1-DT	FALSE	.	-0.0542199	0.853448	0.97917	FALSE	.	-0.187087	0.542565	0.932501	FALSE	.	0.132867	0.687806	0.981909	none	FALSE	.	-0.030579	0.925516	0.985764	FALSE	.	-0.105301	0.749651	0.944991	FALSE	.	0.0747215	0.833123	0.990904	none	FALSE	.	-0.32959	0.304476	0.783248	FALSE	.	-0.617772	0.11297	0.418329	FALSE	.	0.288181	0.499866	0.873333	none
NCK2	FALSE	.	-0.185913	0.215208	0.745514	FALSE	.	0.158301	0.264226	0.845489	FALSE	.	-0.344214	0.0323913	0.769272	none	FALSE	.	-0.0292706	0.846424	0.965544	FALSE	.	0.0379634	0.796892	0.955389	FALSE	.	-0.067234	0.673186	0.980607	none	FALSE	.	-0.209456	0.144652	0.641882	FALSE	.	-0.0809482	0.601439	0.849534	FALSE	.	-0.128508	0.456246	0.854898	none
NCKAP1	FALSE	.	0.0533381	0.554817	0.901289	FALSE	.	0.0701263	0.441618	0.90622	FALSE	.	-0.0167883	0.861865	0.992476	none	FALSE	.	0.067475	0.424414	0.800738	FALSE	.	-0.0468586	0.580635	0.887907	FALSE	.	0.114334	0.205371	0.908656	none	FALSE	.	0.0604206	0.468601	0.866406	FALSE	.	-0.0368308	0.69749	0.891551	FALSE	.	0.0972515	0.33874	0.78868	none
NCKAP5L	FALSE	.	0.582116	0.24788	0.773249	FALSE	.	0.0818968	0.879995	0.989167	FALSE	.	0.500219	0.356029	0.94135	none	FALSE	.	0.543455	0.244358	0.663642	FALSE	.	0.465335	0.315718	0.759209	FALSE	.	0.0781201	0.862984	0.994223	none	FALSE	.	0.123333	0.782362	0.964254	FALSE	.	-0.109199	0.833435	0.941237	FALSE	.	0.232532	0.672009	0.931069	none
NCKIPSD	FALSE	.	0.105302	0.61963	0.926581	FALSE	.	0.135688	0.5255	0.926236	FALSE	.	-0.0303857	0.893033	0.99335	none	FALSE	.	-0.255368	0.267048	0.685221	FALSE	.	-0.133353	0.543918	0.875898	FALSE	.	-0.122015	0.621089	0.980607	none	FALSE	.	0.105696	0.651657	0.930519	FALSE	.	-0.198089	0.483515	0.787379	FALSE	.	0.303785	0.315069	0.772753	none
NCL	FALSE	.	0.0226255	0.656759	0.935141	FALSE	.	-0.107484	0.0477913	0.60821	FALSE	.	0.130109	0.0263999	0.74095	none	TRUE	+	0.213839	0.000112858	0.0105132	FALSE	.	0.172699	0.00118525	0.0545092	FALSE	.	0.0411402	0.432631	0.959953	SARS_CoV2	FALSE	.	-0.0168013	0.726597	0.949061	FALSE	.	0.0236387	0.663169	0.876827	FALSE	.	-0.04044	0.495385	0.871311	none
NCLN	FALSE	.	0.105322	0.227169	0.755071	FALSE	.	0.107737	0.221416	0.82428	FALSE	.	-0.00241529	0.979083	1	none	FALSE	.	0.0763651	0.368777	0.764209	FALSE	.	0.0138841	0.869309	0.970281	FALSE	.	0.0624809	0.484283	0.969415	none	FALSE	.	-0.0425621	0.625547	0.922589	FALSE	.	0.072856	0.445233	0.767916	FALSE	.	-0.115418	0.26834	0.74311	none
NCOA1	FALSE	.	0.0281464	0.861362	0.981288	FALSE	.	-0.0482656	0.770922	0.975242	FALSE	.	0.076412	0.666025	0.97702	none	FALSE	.	0.219986	0.14818	0.564027	FALSE	.	0.217685	0.147065	0.600789	FALSE	.	0.00230115	0.988078	0.999915	none	FALSE	.	0.0837389	0.586003	0.910271	FALSE	.	0.270056	0.109167	0.411756	FALSE	.	-0.186317	0.299328	0.764821	none
NCOA2	FALSE	.	0.00281167	0.989374	0.99871	FALSE	.	-0.17936	0.42066	0.901269	FALSE	.	0.182172	0.443017	0.951047	none	FALSE	.	0.147196	0.5107	0.838674	FALSE	.	0.203662	0.346719	0.77815	FALSE	.	-0.0564662	0.804358	0.988693	none	FALSE	.	-0.0662705	0.746391	0.952561	FALSE	.	-0.0237316	0.918517	0.96987	FALSE	.	-0.0425389	0.865808	0.974568	none
NCOA3	FALSE	.	0.204446	0.0147222	0.366539	FALSE	.	0.196651	0.0198553	0.461425	FALSE	.	0.00779476	0.926917	0.996544	none	FALSE	.	0.180736	0.0158854	0.218509	TRUE	+	0.25263	0.000831111	0.0429803	FALSE	.	-0.0718942	0.330332	0.939269	SARS_CoV	TRUE	+	0.323512	2.1527e-05	0.00328086	FALSE	.	0.0717057	0.367309	0.709136	FALSE	.	0.251806	0.00356907	0.132581	SARS_CoV2
NCOA4	FALSE	.	-0.0301269	0.737604	0.952301	FALSE	.	-0.071892	0.433802	0.90254	FALSE	.	0.0417651	0.671247	0.97941	none	FALSE	.	-0.143568	0.116894	0.513229	FALSE	.	-0.0199506	0.818197	0.960041	FALSE	.	-0.123617	0.198062	0.908656	none	FALSE	.	-0.0347881	0.694399	0.940543	FALSE	.	-0.0904115	0.371667	0.713478	FALSE	.	0.0556234	0.609455	0.912579	none
NCOA5	FALSE	.	0.320308	0.0287302	0.437182	FALSE	.	-0.208329	0.195104	0.809249	FALSE	.	0.528637	0.00211985	0.575875	none	FALSE	.	0.0508968	0.750876	0.942043	FALSE	.	0.0732263	0.643724	0.91204	FALSE	.	-0.0223295	0.894404	0.994223	none	FALSE	.	0.149117	0.357676	0.8076	FALSE	.	-0.116735	0.545298	0.821897	FALSE	.	0.265851	0.196818	0.682573	none
NCOA6	FALSE	.	0.152275	0.424714	0.862006	FALSE	.	0.278642	0.142878	0.765392	FALSE	.	-0.126367	0.524095	0.956234	none	FALSE	.	0.327607	0.064686	0.411573	FALSE	.	0.0857319	0.631676	0.907628	FALSE	.	0.241875	0.18872	0.908656	none	FALSE	.	0.44979	0.00716255	0.204531	FALSE	.	0.266557	0.156803	0.491444	FALSE	.	0.183233	0.338547	0.78868	none
NCOA7	FALSE	.	0.240213	0.0208815	0.404063	FALSE	.	0.179316	0.0864073	0.705633	FALSE	.	0.060897	0.567541	0.965483	none	FALSE	.	0.24891	0.0257553	0.272457	FALSE	.	0.133006	0.22698	0.687507	FALSE	.	0.115904	0.305253	0.937076	none	TRUE	+	0.4066	0.000254236	0.0229685	TRUE	+	0.391438	0.00128109	0.0280578	FALSE	.	0.0151624	0.897448	0.980901	shared
NCOR1	FALSE	.	0.0269906	0.691952	0.942278	FALSE	.	0.0829867	0.227095	0.826776	FALSE	.	-0.0559962	0.441604	0.951047	none	FALSE	.	0.113093	0.0983853	0.477783	FALSE	.	0.161063	0.0181689	0.263138	FALSE	.	-0.0479701	0.489096	0.969415	none	FALSE	.	0.0224489	0.720661	0.946259	FALSE	.	-0.0918151	0.202764	0.555793	FALSE	.	0.114264	0.139713	0.612482	none
NCOR2	FALSE	.	0.118176	0.230397	0.757161	FALSE	.	-0.0620624	0.544063	0.933283	FALSE	.	0.180239	0.0975679	0.850752	none	FALSE	.	0.229764	0.0187404	0.23438	FALSE	.	0.107673	0.262256	0.721081	FALSE	.	0.122091	0.218552	0.915063	none	FALSE	.	0.157771	0.0741706	0.524921	FALSE	.	0.183404	0.0607674	0.308676	FALSE	.	-0.0256339	0.800978	0.961071	none
NCR3LG1	FALSE	.	-0.287463	0.669576	0.936745	FALSE	.	0.968849	0.0901215	0.710296	FALSE	.	-1.25631	0.0545613	0.825857	none	FALSE	.	0.0888204	0.882119	0.976686	FALSE	.	0.555553	0.318403	0.761079	FALSE	.	-0.466733	0.42855	0.958773	none	FALSE	.	0.022577	0.9729	0.995856	FALSE	.	0.994732	0.126775	0.443171	FALSE	.	-0.972155	0.161258	0.643581	none
NCS1	FALSE	.	-0.00832615	0.928869	0.991621	FALSE	.	0.12191	0.189845	0.806439	FALSE	.	-0.130236	0.192813	0.901768	none	FALSE	.	-0.0554163	0.549183	0.855211	FALSE	.	0.200479	0.0254109	0.304722	FALSE	.	-0.255895	0.00933896	0.699482	none	FALSE	.	-0.0831145	0.341203	0.800456	FALSE	.	0.0788717	0.402495	0.738556	FALSE	.	-0.161986	0.120421	0.584965	none
NCSTN	FALSE	.	0.0116909	0.924976	0.991621	FALSE	.	0.00810735	0.9486	0.993696	FALSE	.	0.0035836	0.978749	1	none	FALSE	.	-0.00957714	0.939216	0.989425	FALSE	.	-0.0379035	0.760813	0.947039	FALSE	.	0.0283263	0.832241	0.990904	none	FALSE	.	-0.244613	0.0439127	0.449219	TRUE	-	-0.535489	0.00055311	0.0151983	FALSE	.	0.290876	0.0704045	0.495906	SARS_CoV
NDC1	FALSE	.	-0.0683435	0.601742	0.918796	FALSE	.	-0.0709561	0.592791	0.944998	FALSE	.	0.00261261	0.98546	1	none	FALSE	.	0.052147	0.673434	0.906656	FALSE	.	0.0269772	0.825338	0.962172	FALSE	.	0.0251698	0.84637	0.992379	none	FALSE	.	-0.0850359	0.462939	0.865384	FALSE	.	-0.238712	0.0835128	0.361613	FALSE	.	0.153676	0.296996	0.761935	none
NDC80	FALSE	.	0.0306745	0.817106	0.971235	FALSE	.	0.211508	0.108632	0.730676	FALSE	.	-0.180833	0.198507	0.901768	none	FALSE	.	-0.105084	0.459044	0.814902	FALSE	.	-0.013882	0.919205	0.982693	FALSE	.	-0.091202	0.541563	0.971783	none	FALSE	.	0.0631774	0.637761	0.927105	FALSE	.	-0.18469	0.250706	0.60991	FALSE	.	0.247867	0.150314	0.628845	none
NDE1	FALSE	.	-0.0278087	0.860094	0.981136	FALSE	.	0.00149641	0.992487	0.998803	FALSE	.	-0.0293051	0.864118	0.992514	none	FALSE	.	-0.132917	0.430408	0.802288	FALSE	.	-0.110978	0.501832	0.862399	FALSE	.	-0.0219388	0.90313	0.994223	none	FALSE	.	0.0405777	0.804651	0.969619	FALSE	.	0.317881	0.0752276	0.343491	FALSE	.	-0.277304	0.147088	0.622578	none
NDEL1	FALSE	.	0.104497	0.35109	0.837278	FALSE	.	-0.120941	0.306455	0.859118	FALSE	.	0.225438	0.0736794	0.844356	none	FALSE	.	0.0841505	0.475037	0.824241	FALSE	.	-0.0869364	0.466531	0.847163	FALSE	.	0.171087	0.177979	0.908656	none	FALSE	.	-0.096935	0.416529	0.841764	FALSE	.	-0.0758998	0.568298	0.831976	FALSE	.	-0.0210352	0.884795	0.977908	none
NDFIP1	FALSE	.	-0.16969	0.0428782	0.498624	FALSE	.	-0.033674	0.676391	0.96	FALSE	.	-0.136016	0.128952	0.876025	none	FALSE	.	-0.14767	0.0747832	0.436164	FALSE	.	-0.226202	0.00773172	0.170936	FALSE	.	0.0785322	0.376749	0.950757	none	FALSE	.	-0.0622795	0.423564	0.844405	FALSE	.	-0.0901641	0.305657	0.659836	FALSE	.	0.0278846	0.768312	0.955097	none
NDFIP2	FALSE	.	-0.383073	0.0098324	0.296968	FALSE	.	-0.141713	0.305143	0.859118	FALSE	.	-0.24136	0.127597	0.875222	none	FALSE	.	-0.100424	0.479115	0.825913	FALSE	.	-0.322152	0.0315011	0.333543	FALSE	.	0.221728	0.163855	0.900203	none	FALSE	.	-0.23957	0.0997137	0.573223	FALSE	.	-0.175027	0.27557	0.633585	FALSE	.	-0.0645432	0.715532	0.941826	none
NDOR1	FALSE	.	0.107783	0.826569	0.972692	FALSE	.	0.304788	0.527204	0.927173	FALSE	.	-0.197005	0.697684	0.982079	none	FALSE	.	-0.496804	0.290306	0.704768	FALSE	.	-1.41191	0.0132616	0.230531	FALSE	.	0.915107	0.134302	0.875318	none	FALSE	.	0.69106	0.12109	0.607564	FALSE	.	0.631471	0.197195	0.549021	FALSE	.	0.0595895	0.902317	0.982378	none
NDRG1	FALSE	.	0.0220911	0.905189	0.988587	FALSE	.	0.0601644	0.746574	0.969116	FALSE	.	-0.0380733	0.848872	0.990787	none	FALSE	.	0.223927	0.273432	0.689858	FALSE	.	0.351336	0.0780053	0.486734	FALSE	.	-0.12741	0.532152	0.971783	none	FALSE	.	-0.162829	0.353564	0.805037	FALSE	.	-0.0631587	0.745541	0.911039	FALSE	.	-0.0996701	0.641976	0.922535	none
NDRG2	FALSE	.	0.279082	0.494667	0.880564	FALSE	.	-0.300034	0.513361	0.926236	FALSE	.	0.579115	0.221436	0.911833	none	FALSE	.	-0.6911	0.179909	0.605728	FALSE	.	0.124593	0.773787	0.949777	FALSE	.	-0.815693	0.12253	0.873741	none	FALSE	.	-0.0526543	0.902905	0.981454	FALSE	.	0.0765772	0.869142	0.953521	FALSE	.	-0.129232	0.80054	0.961029	none
NDRG3	FALSE	.	-0.02917	0.803329	0.967845	FALSE	.	-0.0161404	0.891287	0.989812	FALSE	.	-0.0130296	0.918394	0.99582	none	FALSE	.	-0.0581821	0.612865	0.884282	FALSE	.	-0.10775	0.348312	0.778815	FALSE	.	0.0495682	0.687838	0.98209	none	FALSE	.	-0.0902633	0.396336	0.82997	FALSE	.	-0.176876	0.15019	0.480014	FALSE	.	0.0866125	0.512746	0.875797	none
NDRG4	FALSE	.	0.136295	0.641929	0.932694	FALSE	.	-0.582557	0.0960782	0.722705	FALSE	.	0.718852	0.0493914	0.824685	none	FALSE	.	-0.613697	0.0912589	0.464018	FALSE	.	0.315548	0.281805	0.734164	FALSE	.	-0.929245	0.0126933	0.731549	none	FALSE	.	-0.350149	0.303191	0.781961	FALSE	.	-0.169329	0.640567	0.867884	FALSE	.	-0.18082	0.661446	0.928141	none
NDST1	FALSE	.	0.207991	0.26871	0.788621	FALSE	.	0.060981	0.75371	0.969733	FALSE	.	0.14701	0.468006	0.951047	none	FALSE	.	-0.355384	0.0599606	0.399544	FALSE	.	0.0600003	0.719574	0.932958	FALSE	.	-0.415384	0.0358167	0.8434	none	FALSE	.	-0.195694	0.254757	0.74075	FALSE	.	-0.268184	0.179657	0.526162	FALSE	.	0.0724907	0.738315	0.94789	none
NDST2	FALSE	.	0.142296	0.671582	0.937279	FALSE	.	-0.112371	0.751924	0.969184	FALSE	.	0.254667	0.495194	0.953363	none	FALSE	.	-0.275882	0.446209	0.808355	FALSE	.	-0.336978	0.352566	0.782456	FALSE	.	0.0610961	0.878204	0.994223	none	FALSE	.	0.040809	0.892048	0.978856	FALSE	.	-0.0630189	0.856322	0.948918	FALSE	.	0.103828	0.780528	0.955903	none
NDUFA1	FALSE	.	-0.0208125	0.569439	0.907181	FALSE	.	-0.0494478	0.187099	0.805356	FALSE	.	0.0286354	0.473132	0.951047	none	FALSE	.	-0.041302	0.275669	0.690083	FALSE	.	-0.0763222	0.0460507	0.395276	FALSE	.	0.0350202	0.383984	0.950757	none	FALSE	.	-0.0980283	0.011163	0.253254	TRUE	-	-0.134327	0.00228544	0.041839	FALSE	.	0.0362988	0.424529	0.836498	SARS_CoV
NDUFA10	FALSE	.	0.0622343	0.30463	0.813506	FALSE	.	0.0261491	0.669489	0.959829	FALSE	.	0.0360852	0.578198	0.967503	none	FALSE	.	-0.0938737	0.134614	0.546914	FALSE	.	-0.0801101	0.19313	0.658971	FALSE	.	-0.0137635	0.834165	0.990904	none	FALSE	.	-0.0306179	0.616679	0.921329	FALSE	.	-0.0343621	0.613816	0.855972	FALSE	.	0.00374421	0.959325	0.99333	none
NDUFA11	FALSE	.	-0.0732623	0.16477	0.697578	FALSE	.	0.0142321	0.783909	0.97725	FALSE	.	-0.0874944	0.122747	0.870748	none	FALSE	.	-0.0961046	0.0751298	0.436276	FALSE	.	-0.0827027	0.118441	0.562374	FALSE	.	-0.0134019	0.811414	0.99	none	FALSE	.	-0.0616732	0.242223	0.735763	FALSE	.	-0.0649414	0.267819	0.625628	FALSE	.	0.00326817	0.958563	0.993097	none
NDUFA12	FALSE	.	-0.0415079	0.353599	0.837585	FALSE	.	-0.0523152	0.249013	0.838234	FALSE	.	0.0108072	0.822619	0.986967	none	FALSE	.	-0.131316	0.00554815	0.129164	FALSE	.	-0.112174	0.0151106	0.24391	FALSE	.	-0.0191419	0.690862	0.982625	none	FALSE	.	-0.137525	0.00308622	0.128307	FALSE	.	-0.0856337	0.0823235	0.357882	FALSE	.	-0.0518915	0.32847	0.781922	none
NDUFA13	TRUE	-	-0.202309	0.000610652	0.0734295	TRUE	-	-0.252479	4.70183e-05	0.0156342	FALSE	.	0.0501698	0.413996	0.943903	shared	TRUE	-	-0.277378	1.32536e-05	0.00216132	TRUE	-	-0.409605	7.34085e-09	3.54898e-06	FALSE	.	0.132226	0.0401389	0.8434	shared	TRUE	-	-0.241007	0.00015686	0.0160622	TRUE	-	-0.509384	4.08034e-09	8.22785e-07	FALSE	.	0.268377	0.000910819	0.0619099	shared
NDUFA2	FALSE	.	-0.0426331	0.406785	0.855376	FALSE	.	-0.0966511	0.0693981	0.669559	FALSE	.	0.0540179	0.336223	0.940024	none	FALSE	.	-0.116586	0.0299375	0.29062	FALSE	.	-0.169553	0.00205851	0.0766504	FALSE	.	0.0529664	0.347026	0.944595	none	FALSE	.	-0.157063	0.00411886	0.153185	TRUE	-	-0.189273	0.00224403	0.0413678	FALSE	.	0.03221	0.614009	0.915134	SARS_CoV
NDUFA3	FALSE	.	-0.0282011	0.5705	0.907713	FALSE	.	-0.00405191	0.935241	0.992808	FALSE	.	-0.0241492	0.651145	0.974144	none	FALSE	.	-0.0231328	0.650068	0.899256	FALSE	.	0.0232234	0.642671	0.911354	FALSE	.	-0.0463562	0.386122	0.950757	none	FALSE	.	-0.0906432	0.0663914	0.508749	FALSE	.	-0.0208985	0.693549	0.890686	FALSE	.	-0.0697447	0.229363	0.71367	none
NDUFA4	FALSE	.	-0.115859	0.000859329	0.0930558	FALSE	.	-0.0886878	0.00921703	0.359547	FALSE	.	-0.0271711	0.448227	0.951047	none	TRUE	-	-0.158901	1.61243e-05	0.00257733	TRUE	-	-0.138118	9.40736e-05	0.00986418	FALSE	.	-0.0207834	0.558276	0.972721	shared	TRUE	-	-0.18037	1.81517e-06	0.000383733	TRUE	-	-0.201929	2.0411e-06	0.0001583	FALSE	.	0.0215599	0.596656	0.908395	shared
NDUFA5	FALSE	.	-0.183188	0.0200937	0.396638	FALSE	.	-0.049577	0.510809	0.926236	FALSE	.	-0.133611	0.110661	0.859618	none	FALSE	.	-0.0578696	0.448154	0.809333	FALSE	.	-0.219872	0.00645936	0.152271	FALSE	.	0.162002	0.055258	0.847189	none	FALSE	.	-0.120719	0.105906	0.586691	FALSE	.	-0.152097	0.0714416	0.335742	FALSE	.	0.0313788	0.727565	0.943747	none
NDUFA6	FALSE	.	-0.0913519	0.0487458	0.520612	FALSE	.	-0.0320193	0.480529	0.920871	FALSE	.	-0.0593326	0.228206	0.912206	none	FALSE	.	-0.144019	0.00268171	0.0883056	FALSE	.	-0.107538	0.0197663	0.27336	FALSE	.	-0.0364809	0.451586	0.964536	none	FALSE	.	-0.108584	0.0188436	0.314838	FALSE	.	-0.131153	0.0115165	0.119609	FALSE	.	0.0225686	0.677132	0.933335	none
NDUFA7	FALSE	.	-0.298157	0.0359793	0.471848	FALSE	.	-0.343459	0.0187758	0.456576	FALSE	.	0.0453025	0.773388	0.984008	none	FALSE	.	-0.302833	0.0415908	0.340763	FALSE	.	-0.452537	0.00334255	0.104064	FALSE	.	0.149703	0.361324	0.945224	none	TRUE	-	-0.558303	0.000239154	0.0219202	TRUE	-	-0.739707	6.35611e-05	0.00274949	FALSE	.	0.181405	0.33863	0.78868	shared
NDUFA8	FALSE	.	0.00153214	0.97701	0.996862	FALSE	.	0.012512	0.815428	0.980931	FALSE	.	-0.0109798	0.847765	0.990787	none	FALSE	.	-0.133621	0.0147873	0.209532	TRUE	-	-0.192832	0.000663066	0.0389258	FALSE	.	0.0592114	0.302447	0.936974	SARS_CoV	FALSE	.	-0.106966	0.0459959	0.45024	FALSE	.	-0.100807	0.0888004	0.373766	FALSE	.	-0.00615943	0.92253	0.985656	none
NDUFA9	FALSE	.	-0.13894	0.0155802	0.368722	FALSE	.	-0.0579838	0.297041	0.857002	FALSE	.	-0.0809561	0.182279	0.896848	none	FALSE	.	-0.169137	0.00441664	0.113939	FALSE	.	-0.180586	0.00229351	0.0821338	FALSE	.	0.0114489	0.850674	0.992581	none	FALSE	.	-0.184267	0.00186492	0.0944681	TRUE	-	-0.229326	0.000679378	0.0178449	FALSE	.	0.0450588	0.513295	0.876239	SARS_CoV
NDUFAB1	FALSE	.	-0.0508106	0.248918	0.773305	FALSE	.	0.0222089	0.61095	0.949	FALSE	.	-0.0730196	0.124165	0.870748	none	FALSE	.	-0.112243	0.0143109	0.205446	FALSE	.	-0.0912577	0.0409734	0.377967	FALSE	.	-0.0209853	0.654952	0.980607	none	FALSE	.	-0.022381	0.601683	0.9154	FALSE	.	0.00583496	0.901626	0.964551	FALSE	.	-0.028216	0.579754	0.90087	none
NDUFAF1	FALSE	.	-0.117493	0.368906	0.84109	FALSE	.	0.0755163	0.552817	0.93602	FALSE	.	-0.19301	0.17042	0.892939	none	FALSE	.	0.0110158	0.935525	0.988918	FALSE	.	-0.334198	0.0240233	0.296491	FALSE	.	0.345214	0.0278713	0.817245	none	FALSE	.	-0.0909342	0.506174	0.878264	FALSE	.	0.0528427	0.721783	0.90141	FALSE	.	-0.143777	0.380381	0.809743	none
NDUFAF2	FALSE	.	0.00883292	0.901301	0.988493	FALSE	.	-0.0021098	0.976638	0.996048	FALSE	.	0.0109427	0.886731	0.99335	none	FALSE	.	-0.127357	0.0845076	0.45176	FALSE	.	-0.0910812	0.20501	0.66649	FALSE	.	-0.0362756	0.63857	0.980607	none	FALSE	.	-0.00178542	0.979635	0.996543	FALSE	.	-0.092882	0.245104	0.605411	FALSE	.	0.0910966	0.288413	0.756676	none
NDUFAF3	FALSE	.	-0.0461926	0.514598	0.88982	FALSE	.	-0.0812689	0.261612	0.845253	FALSE	.	0.0350763	0.649388	0.97379	none	FALSE	.	-0.141446	0.0550624	0.385895	FALSE	.	-0.135528	0.0622439	0.447767	FALSE	.	-0.00591866	0.938893	0.996501	none	FALSE	.	-0.191221	0.00745504	0.210589	FALSE	.	-0.192761	0.0148987	0.138201	FALSE	.	0.0015397	0.985341	0.996671	none
NDUFAF4	FALSE	.	-0.0594549	0.381005	0.843824	FALSE	.	-0.0156753	0.8171	0.980931	FALSE	.	-0.0437796	0.549432	0.960315	none	FALSE	.	-0.164495	0.0212814	0.249495	FALSE	.	-0.202629	0.00487416	0.127009	FALSE	.	0.0381342	0.610208	0.979177	none	FALSE	.	-0.0793022	0.254529	0.74075	FALSE	.	-0.14456	0.0714321	0.335742	FALSE	.	0.0652576	0.444095	0.848088	none
NDUFAF5	FALSE	.	-0.199413	0.0975615	0.619645	FALSE	.	-0.0691043	0.554613	0.93602	FALSE	.	-0.130309	0.315359	0.933942	none	FALSE	.	0.0551973	0.631794	0.893659	FALSE	.	0.00326235	0.977259	0.995962	FALSE	.	0.051935	0.669148	0.980607	none	FALSE	.	-0.0659286	0.54862	0.895221	FALSE	.	-0.0955609	0.444923	0.767749	FALSE	.	0.0296322	0.82653	0.965279	none
NDUFAF6	FALSE	.	0.025463	0.799994	0.966841	FALSE	.	0.0256933	0.800272	0.978831	FALSE	.	-0.000230327	0.998305	1	none	FALSE	.	-0.123593	0.241806	0.663642	FALSE	.	-0.156322	0.13809	0.589944	FALSE	.	0.0327286	0.772388	0.986763	none	FALSE	.	0.116262	0.26292	0.748337	FALSE	.	-0.0854951	0.481402	0.786455	FALSE	.	0.201757	0.121027	0.586088	none
NDUFAF7	FALSE	.	0.033503	0.805571	0.968592	FALSE	.	-0.0306162	0.826152	0.982749	FALSE	.	0.0641192	0.666479	0.97702	none	FALSE	.	0.178049	0.17277	0.59804	FALSE	.	-0.0423756	0.749346	0.944991	FALSE	.	0.220424	0.114835	0.873741	none	FALSE	.	0.0506781	0.703475	0.942793	FALSE	.	-0.0503687	0.742765	0.909037	FALSE	.	0.101047	0.539414	0.886835	none
NDUFAF8	FALSE	.	0.00218137	0.962708	0.994501	FALSE	.	0.0461893	0.325954	0.867282	FALSE	.	-0.0440079	0.37987	0.943015	none	FALSE	.	-0.0167295	0.724926	0.931193	FALSE	.	0.00413812	0.929528	0.985901	FALSE	.	-0.0208676	0.67559	0.980607	none	FALSE	.	0.00530376	0.907532	0.982485	FALSE	.	-0.0271003	0.594599	0.846318	FALSE	.	0.032404	0.553738	0.89222	none
NDUFB1	FALSE	.	-0.0224357	0.605739	0.920537	FALSE	.	-0.00982427	0.822223	0.981942	FALSE	.	-0.0126115	0.787805	0.984993	none	FALSE	.	-0.110069	0.0148739	0.210305	FALSE	.	-0.0858536	0.0506343	0.41251	FALSE	.	-0.0242153	0.602123	0.976402	none	FALSE	.	-0.0257597	0.533764	0.890082	FALSE	.	-0.0671375	0.151416	0.482105	FALSE	.	0.0413778	0.408335	0.828244	none
NDUFB10	FALSE	.	-0.0220639	0.563002	0.905098	FALSE	.	0.0438475	0.252367	0.838829	FALSE	.	-0.0659115	0.110953	0.859618	none	FALSE	.	-0.043697	0.261133	0.679973	FALSE	.	-0.0427616	0.266073	0.722628	FALSE	.	-0.000935362	0.981705	0.999811	none	FALSE	.	-0.0120367	0.75621	0.955341	FALSE	.	-0.005213	0.903137	0.965216	FALSE	.	-0.00682368	0.882398	0.977359	none
NDUFB11	FALSE	.	0.00397115	0.919853	0.990625	FALSE	.	-0.0013463	0.973058	0.9954	FALSE	.	0.00531745	0.900347	0.993935	none	FALSE	.	-0.0618963	0.129605	0.540653	FALSE	.	-0.00209778	0.957588	0.991958	FALSE	.	-0.0597985	0.16161	0.899962	none	FALSE	.	0.0665483	0.0880722	0.557124	FALSE	.	0.0205297	0.631989	0.864943	FALSE	.	0.0460186	0.316171	0.772797	none
NDUFB1P1	FALSE	.	-0.831602	0.0678637	0.567285	FALSE	.	-0.212382	0.597656	0.946109	FALSE	.	-0.61922	0.208021	0.90197	none	FALSE	.	-0.570988	0.179234	0.605728	FALSE	.	-0.172599	0.658342	0.918056	FALSE	.	-0.398389	0.380086	0.950757	none	FALSE	.	0.0843563	0.822641	0.970956	FALSE	.	0.0322324	0.938947	0.977573	FALSE	.	0.0521239	0.908164	0.984044	none
NDUFB2	FALSE	.	-0.105	0.0029019	0.172887	FALSE	.	-0.0530963	0.117641	0.737205	FALSE	.	-0.0519034	0.15771	0.883227	none	TRUE	-	-0.18964	1.28339e-06	0.00037308	FALSE	.	-0.0970804	0.00485554	0.126776	FALSE	.	-0.0925595	0.0132622	0.731549	SARS_CoV2	TRUE	-	-0.169415	6.42341e-06	0.00123811	TRUE	-	-0.184353	9.65402e-06	0.000602549	FALSE	.	0.0149377	0.7121	0.94114	shared
NDUFB2-AS1	FALSE	.	-0.220394	0.700168	0.945163	FALSE	.	-0.0090893	0.986933	0.998367	FALSE	.	-0.211304	0.730484	0.98369	none	FALSE	.	0.239182	0.69143	0.916316	FALSE	.	0.458688	0.431175	0.826457	FALSE	.	-0.219506	0.711752	0.985359	none	FALSE	.	-0.580924	0.313398	0.787067	FALSE	.	0.423591	0.455962	0.774072	FALSE	.	-1.00452	0.118384	0.581559	none
NDUFB3	TRUE	-	-0.216855	0.000131737	0.0253924	FALSE	.	-0.116074	0.0283633	0.520669	FALSE	.	-0.100781	0.0798006	0.844356	SARS_CoV2	TRUE	-	-0.323561	1.6161e-07	7.44999e-05	TRUE	-	-0.215837	9.40621e-05	0.00986418	FALSE	.	-0.107725	0.0594322	0.847189	shared	FALSE	.	-0.112239	0.027859	0.37451	TRUE	-	-0.25322	5.63719e-05	0.00248957	FALSE	.	0.140981	0.026159	0.344083	SARS_CoV
NDUFB4	FALSE	.	-0.0665446	0.0787557	0.591465	FALSE	.	-0.0362181	0.334478	0.871409	FALSE	.	-0.0303265	0.451583	0.951047	none	FALSE	.	-0.041441	0.272303	0.688821	FALSE	.	-0.0180436	0.625386	0.906085	FALSE	.	-0.0233974	0.55363	0.971967	none	FALSE	.	-0.0695212	0.0648697	0.505064	FALSE	.	-0.0544917	0.186536	0.53558	FALSE	.	-0.0150295	0.733852	0.946246	none
NDUFB4P12	FALSE	.	-0.315859	0.182586	0.716727	FALSE	.	0.110968	0.609572	0.948214	FALSE	.	-0.426827	0.0913996	0.844356	none	FALSE	.	0.14719	0.485258	0.82942	FALSE	.	-0.209141	0.348361	0.778815	FALSE	.	0.356331	0.129916	0.875312	none	FALSE	.	-0.283463	0.178113	0.678593	FALSE	.	-0.76135	0.00748322	0.0921829	FALSE	.	0.477887	0.110828	0.568954	none
NDUFB5	FALSE	.	-0.0684246	0.352282	0.837278	FALSE	.	-0.0692935	0.351003	0.885751	FALSE	.	0.0008689	0.991299	1	none	FALSE	.	-0.170668	0.0260463	0.274201	FALSE	.	-0.0818333	0.261276	0.719813	FALSE	.	-0.0888344	0.26492	0.923802	none	FALSE	.	-0.128544	0.0784545	0.536994	FALSE	.	-0.220341	0.00988519	0.109769	FALSE	.	0.0917972	0.305677	0.768857	none
NDUFB6	FALSE	.	-0.0858428	0.0523177	0.530029	FALSE	.	-0.0761595	0.0859281	0.704277	FALSE	.	-0.00968334	0.836569	0.988606	none	TRUE	-	-0.20801	1.85929e-05	0.00286702	TRUE	-	-0.203066	2.19483e-05	0.00316129	FALSE	.	-0.00494373	0.915583	0.994223	shared	FALSE	.	-0.057137	0.184481	0.684213	FALSE	.	-0.0710713	0.138397	0.461686	FALSE	.	0.0139343	0.785399	0.956786	none
NDUFB7	FALSE	.	0.0352519	0.435628	0.862671	FALSE	.	0.112894	0.0152127	0.429052	FALSE	.	-0.0776418	0.108993	0.857328	none	FALSE	.	0.0421962	0.36672	0.762347	FALSE	.	0.0454133	0.325604	0.764545	FALSE	.	-0.00321712	0.947137	0.996826	none	FALSE	.	-0.0290036	0.527161	0.887793	FALSE	.	0.0902863	0.0746091	0.342402	FALSE	.	-0.11929	0.0307937	0.365576	none
NDUFB8	FALSE	.	-0.0599355	0.16521	0.697578	FALSE	.	-0.0842076	0.0569047	0.636632	FALSE	.	0.0242721	0.601581	0.970259	none	TRUE	-	-0.157532	0.000757688	0.0396564	TRUE	-	-0.160514	0.000538733	0.0344448	FALSE	.	0.00298191	0.949086	0.996871	shared	FALSE	.	-0.0746496	0.0832681	0.547357	TRUE	-	-0.296701	3.12176e-07	3.29975e-05	TRUE	+	0.222051	0.000126651	0.0157209	SARS_CoV
NDUFB9	FALSE	.	0.0330761	0.356604	0.83959	FALSE	.	0.00354717	0.922002	0.992808	FALSE	.	0.0295289	0.444993	0.951047	none	FALSE	.	-0.00392876	0.912977	0.984078	FALSE	.	-0.00401175	0.910039	0.980928	FALSE	.	8.29861e-05	0.99825	1	none	FALSE	.	0.00240129	0.945499	0.98987	FALSE	.	0.0704666	0.0721403	0.337488	FALSE	.	-0.0680653	0.106135	0.560357	none
NDUFC1	FALSE	.	-0.0643884	0.214283	0.745514	FALSE	.	-0.0624518	0.23223	0.830423	FALSE	.	-0.00193658	0.972247	1	none	TRUE	-	-0.184347	0.000927499	0.0453609	FALSE	.	-0.162462	0.00264747	0.0915579	FALSE	.	-0.0218855	0.694329	0.983739	SARS_CoV2	FALSE	.	-0.126969	0.0132296	0.274803	TRUE	-	-0.206804	0.000563582	0.0154214	FALSE	.	0.0798354	0.191538	0.678672	SARS_CoV
NDUFC2	FALSE	.	-0.0207302	0.565399	0.905687	FALSE	.	-0.0820277	0.0298591	0.531981	FALSE	.	0.0612976	0.123517	0.870748	none	FALSE	.	-0.0660177	0.0753284	0.436298	TRUE	-	-0.167638	3.70043e-05	0.00473676	FALSE	.	0.10162	0.0124473	0.731549	SARS_CoV	TRUE	-	-0.149316	0.000132212	0.0140887	TRUE	-	-0.274399	2.89592e-08	4.21743e-06	FALSE	.	0.125083	0.00683146	0.187322	shared
NDUFS1	FALSE	.	0.0484916	0.485558	0.878304	FALSE	.	-0.0221917	0.754451	0.969991	FALSE	.	0.0706833	0.349516	0.94135	none	FALSE	.	0.00778767	0.909432	0.983005	FALSE	.	-0.0110005	0.87107	0.970502	FALSE	.	0.0187882	0.79442	0.987428	none	FALSE	.	0.0373664	0.571741	0.903975	FALSE	.	-0.0788871	0.29608	0.64982	FALSE	.	0.116253	0.152685	0.63265	none
NDUFS2	FALSE	.	-0.0494784	0.506291	0.88658	FALSE	.	-0.111107	0.148213	0.772755	FALSE	.	0.0616286	0.450456	0.951047	none	FALSE	.	-0.127884	0.0981873	0.477783	FALSE	.	-0.263026	0.00130195	0.0574569	FALSE	.	0.135142	0.108789	0.873741	none	FALSE	.	-0.0609087	0.408499	0.837379	FALSE	.	-0.0331126	0.684075	0.886321	FALSE	.	-0.0277961	0.752858	0.951929	none
NDUFS3	FALSE	.	-0.0321155	0.606209	0.920537	FALSE	.	-0.10443	0.106124	0.728637	FALSE	.	0.0723141	0.291032	0.926586	none	FALSE	.	-0.0697932	0.275276	0.690083	FALSE	.	-0.0869855	0.171329	0.630374	FALSE	.	0.0171923	0.799097	0.988082	none	FALSE	.	-0.0349964	0.568354	0.903975	FALSE	.	-0.159936	0.0264143	0.198137	FALSE	.	0.124939	0.101927	0.552412	none
NDUFS4	FALSE	.	-0.00763334	0.871431	0.983303	FALSE	.	-0.0201134	0.673698	0.959913	FALSE	.	0.0124801	0.80641	0.985655	none	FALSE	.	-0.112283	0.0266395	0.276514	FALSE	.	0.0149696	0.753192	0.945795	FALSE	.	-0.127253	0.0168752	0.745178	none	FALSE	.	0.0209195	0.665872	0.935492	FALSE	.	0.0671096	0.211322	0.567349	FALSE	.	-0.0461901	0.421067	0.834586	none
NDUFS5	FALSE	.	-0.0461727	0.236818	0.761633	FALSE	.	0.0389143	0.315226	0.863644	FALSE	.	-0.0850871	0.0452473	0.82369	none	FALSE	.	0.053566	0.174324	0.59998	FALSE	.	0.0309315	0.425783	0.823932	FALSE	.	0.0226346	0.580493	0.975106	none	FALSE	.	-0.0385703	0.317792	0.79053	FALSE	.	0.0688781	0.103996	0.401715	FALSE	.	-0.107448	0.0213696	0.314436	none
NDUFS6	FALSE	.	0.0542185	0.214469	0.745514	FALSE	.	0.0838222	0.0591314	0.642117	FALSE	.	-0.0296037	0.521547	0.95535	none	FALSE	.	0.0506578	0.255611	0.675339	FALSE	.	0.0220905	0.615637	0.901187	FALSE	.	0.0285673	0.538025	0.971783	none	FALSE	.	0.0316193	0.461843	0.864235	FALSE	.	0.0529003	0.266603	0.623659	FALSE	.	-0.0212809	0.674587	0.931898	none
NDUFS7	FALSE	.	0.0549288	0.413709	0.858261	FALSE	.	0.0591172	0.383175	0.890453	FALSE	.	-0.00418841	0.95334	0.998897	none	FALSE	.	-0.146709	0.0436118	0.34709	FALSE	.	0.0404165	0.551828	0.878554	FALSE	.	-0.187125	0.0146808	0.73368	none	FALSE	.	-0.0509269	0.453402	0.86002	FALSE	.	-0.131719	0.0921047	0.379747	FALSE	.	0.0807924	0.332505	0.784482	none
NDUFS8	FALSE	.	0.0276531	0.467061	0.871653	FALSE	.	0.0284451	0.458675	0.915927	FALSE	.	-0.000792055	0.984475	1	none	FALSE	.	-0.0515148	0.193283	0.620469	FALSE	.	-0.0290732	0.452842	0.8394	FALSE	.	-0.0224416	0.587549	0.975461	none	FALSE	.	-0.00736995	0.84787	0.974866	FALSE	.	0.0369428	0.383141	0.722517	FALSE	.	-0.0443128	0.332186	0.784482	none
NDUFV1	FALSE	.	0.0714598	0.19823	0.733125	FALSE	.	0.0397628	0.477515	0.920871	FALSE	.	0.031697	0.591708	0.969812	none	FALSE	.	0.0343465	0.557981	0.860175	FALSE	.	0.0565658	0.328874	0.768155	FALSE	.	-0.0222193	0.716	0.985359	none	FALSE	.	-0.0397329	0.480739	0.870568	FALSE	.	-4.11339e-05	0.999472	0.999969	FALSE	.	-0.0396918	0.555274	0.892537	none
NDUFV2	FALSE	.	-0.225795	0.0966263	0.61698	FALSE	.	-0.0553954	0.672166	0.959913	FALSE	.	-0.170399	0.243684	0.919927	none	FALSE	.	-0.230059	0.101069	0.48259	FALSE	.	-0.14921	0.26791	0.724317	FALSE	.	-0.0808494	0.586411	0.975461	none	FALSE	.	-0.218332	0.112567	0.597597	FALSE	.	-0.0209268	0.88635	0.959214	FALSE	.	-0.197406	0.229849	0.71378	none
NDUFV2-AS1	FALSE	.	-0.180419	0.76056	0.956961	FALSE	.	-1.02865	0.107332	0.729897	FALSE	.	0.84823	0.217893	0.908663	none	FALSE	.	-0.557828	0.363277	0.759797	FALSE	.	-0.0300632	0.95731	0.991958	FALSE	.	-0.527764	0.408188	0.953752	none	FALSE	.	0.427951	0.533483	0.890082	FALSE	.	1.19932	0.0899073	0.375411	FALSE	.	-0.771365	0.279679	0.749874	none
NDUFV2P1	FALSE	.	-0.473537	0.185451	0.719456	FALSE	.	0.270765	0.38116	0.890453	FALSE	.	-0.744303	0.0468603	0.824685	none	FALSE	.	-0.121005	0.750732	0.941973	FALSE	.	0.553334	0.101062	0.531976	FALSE	.	-0.674339	0.0730568	0.867221	none	FALSE	.	-0.447716	0.163962	0.665076	FALSE	.	-0.958094	0.0234561	0.183443	FALSE	.	0.510378	0.261867	0.739872	none
NDUFV3	FALSE	.	0.0997257	0.179162	0.713708	FALSE	.	0.00480351	0.949211	0.993696	FALSE	.	0.0949222	0.23592	0.918652	none	FALSE	.	-0.0198609	0.794717	0.953941	FALSE	.	-0.00782805	0.916943	0.982081	FALSE	.	-0.0120328	0.880904	0.994223	none	FALSE	.	-0.141623	0.045528	0.449937	FALSE	.	-0.10572	0.172254	0.51622	FALSE	.	-0.0359029	0.668498	0.92982	none
NEAT1	FALSE	.	0.249198	0.111217	0.638207	FALSE	.	0.394598	0.0124983	0.398742	FALSE	.	-0.1454	0.35741	0.94135	none	FALSE	.	-0.110767	0.464763	0.818287	FALSE	.	0.122397	0.393677	0.803839	FALSE	.	-0.233164	0.140047	0.87549	none	FALSE	.	0.444118	0.00105108	0.0629229	TRUE	+	0.494533	0.000888164	0.0217999	FALSE	.	-0.0504146	0.724018	0.942964	SARS_CoV
NEB	FALSE	.	-0.108139	0.836911	0.974902	FALSE	.	-0.529732	0.340084	0.875217	FALSE	.	0.421593	0.477739	0.951047	none	FALSE	.	-0.15206	0.775836	0.948325	FALSE	.	0.285673	0.565784	0.884576	FALSE	.	-0.437733	0.420469	0.958773	none	FALSE	.	0.259372	0.609434	0.919276	FALSE	.	0.0368301	0.946799	0.98029	FALSE	.	0.222542	0.700931	0.940008	none
NEBL	FALSE	.	-0.261956	0.269319	0.789334	FALSE	.	-0.353892	0.150878	0.775209	FALSE	.	0.0919359	0.734015	0.983911	none	FALSE	.	-0.157233	0.5002	0.8356	FALSE	.	0.108602	0.61816	0.903056	FALSE	.	-0.265835	0.274683	0.933195	none	FALSE	.	-0.577823	0.0174207	0.308495	FALSE	.	-0.253698	0.312003	0.665488	FALSE	.	-0.324125	0.267447	0.74311	none
NECAB2	FALSE	.	-0.156151	0.638922	0.932308	FALSE	.	-0.443158	0.217163	0.820791	FALSE	.	0.287008	0.460176	0.951047	none	FALSE	.	0.377555	0.257059	0.676965	FALSE	.	0.0520837	0.879798	0.972695	FALSE	.	0.325471	0.351636	0.944595	none	FALSE	.	-0.249907	0.508502	0.878466	FALSE	.	0.396707	0.283689	0.639945	FALSE	.	-0.646614	0.129791	0.599005	none
NECAB3	FALSE	.	-0.0737037	0.65405	0.934503	FALSE	.	-0.123758	0.46179	0.915927	FALSE	.	0.0500538	0.783153	0.984416	none	FALSE	.	-0.118205	0.517459	0.842792	FALSE	.	-0.262251	0.159432	0.617176	FALSE	.	0.144046	0.474658	0.969415	none	FALSE	.	0.286888	0.0879507	0.557124	FALSE	.	0.27308	0.146249	0.474031	FALSE	.	0.0138082	0.943266	0.989613	none
NECAP1	FALSE	.	-0.232749	0.185037	0.719456	FALSE	.	-0.136996	0.429086	0.902018	FALSE	.	-0.0957531	0.618048	0.970982	none	FALSE	.	0.108096	0.525019	0.844789	FALSE	.	-0.218834	0.222284	0.682439	FALSE	.	0.32693	0.0858556	0.87283	none	FALSE	.	-0.00305507	0.986142	0.997169	FALSE	.	0.154581	0.421733	0.751213	FALSE	.	-0.157636	0.450978	0.852177	none
NECAP2	FALSE	.	-0.0696794	0.516943	0.890202	FALSE	.	-0.134369	0.225044	0.826776	FALSE	.	0.0646897	0.585368	0.967884	none	FALSE	.	-0.201327	0.0903467	0.463349	FALSE	.	-0.179337	0.124744	0.570221	FALSE	.	-0.0219894	0.862175	0.994223	none	FALSE	.	0.131192	0.257459	0.743313	FALSE	.	0.0742201	0.568872	0.832125	FALSE	.	0.0569716	0.680959	0.933699	none
NECTIN1	FALSE	.	0.0907151	0.778197	0.961318	FALSE	.	-0.0433892	0.896533	0.989852	FALSE	.	0.134104	0.705314	0.982573	none	FALSE	.	-0.0412091	0.905169	0.981291	FALSE	.	0.0598307	0.857237	0.967769	FALSE	.	-0.10104	0.779604	0.987428	none	FALSE	.	-0.470076	0.163138	0.665076	FALSE	.	-0.363756	0.338338	0.685652	FALSE	.	-0.106319	0.802063	0.961451	none
NECTIN2	FALSE	.	-0.130479	0.183677	0.718187	FALSE	.	-0.0509684	0.598646	0.946109	FALSE	.	-0.0795103	0.451561	0.951047	none	FALSE	.	0.00325083	0.974529	0.993484	FALSE	.	-0.144729	0.165514	0.625473	FALSE	.	0.147979	0.182207	0.908656	none	FALSE	.	-0.0929734	0.333547	0.79505	FALSE	.	-0.170783	0.121034	0.43224	FALSE	.	0.0778097	0.510854	0.875574	none
NECTIN3	FALSE	.	0.18578	0.238435	0.763165	FALSE	.	0.0500305	0.757858	0.970555	FALSE	.	0.135749	0.423295	0.946111	none	FALSE	.	0.213669	0.17724	0.603244	FALSE	.	0.0712834	0.653772	0.915826	FALSE	.	0.142386	0.389573	0.950757	none	FALSE	.	-0.143515	0.376508	0.817982	FALSE	.	0.209163	0.219095	0.576989	FALSE	.	-0.352678	0.064961	0.484449	none
NEDD1	FALSE	.	0.0880395	0.482682	0.878011	FALSE	.	0.0209753	0.869933	0.98729	FALSE	.	0.0670642	0.621099	0.971113	none	FALSE	.	-0.0695963	0.582747	0.87183	FALSE	.	-0.200365	0.120464	0.563701	FALSE	.	0.130769	0.344658	0.944595	none	FALSE	.	0.0717784	0.560136	0.900114	FALSE	.	0.0559004	0.686088	0.887628	FALSE	.	0.015878	0.914691	0.985115	none
NEDD4	FALSE	.	0.124269	0.117591	0.648	FALSE	.	0.0118949	0.882634	0.989279	FALSE	.	0.112374	0.188206	0.897001	none	FALSE	.	0.181692	0.0274194	0.280872	FALSE	.	0.233156	0.00459353	0.123067	FALSE	.	-0.0514632	0.528209	0.971783	none	FALSE	.	0.0664748	0.40716	0.836601	FALSE	.	0.15882	0.0747865	0.342548	FALSE	.	-0.0923453	0.326983	0.780992	none
NEDD4L	FALSE	.	0.144668	0.299352	0.81082	FALSE	.	-0.0655805	0.653588	0.955282	FALSE	.	0.210248	0.173143	0.896848	none	FALSE	.	0.117162	0.426358	0.800738	FALSE	.	0.0115676	0.937536	0.987774	FALSE	.	0.105595	0.498577	0.969415	none	FALSE	.	0.0501055	0.69783	0.941224	FALSE	.	0.0948199	0.509574	0.802715	FALSE	.	-0.0447143	0.771912	0.955229	none
NEDD8	FALSE	.	-0.0679776	0.0867282	0.606265	FALSE	.	0.0133882	0.730348	0.969116	FALSE	.	-0.0813658	0.057013	0.829846	none	FALSE	.	-0.0823413	0.0387956	0.32996	FALSE	.	-0.00885572	0.815366	0.959718	FALSE	.	-0.0734856	0.0770744	0.867221	none	FALSE	.	-0.00158046	0.966403	0.994165	FALSE	.	-0.0200757	0.630437	0.864238	FALSE	.	0.0184952	0.680237	0.933587	none
NEDD9	FALSE	.	0.0827583	0.393012	0.849247	FALSE	.	0.0378807	0.700238	0.964842	FALSE	.	0.0448776	0.666003	0.97702	none	FALSE	.	0.072023	0.437404	0.804178	FALSE	.	-0.0860906	0.36031	0.786687	FALSE	.	0.158114	0.114947	0.873741	none	FALSE	.	-0.109936	0.197606	0.696477	FALSE	.	-0.0177433	0.848227	0.945222	FALSE	.	-0.0921925	0.365876	0.802734	none
NEFL	FALSE	.	-0.00282341	0.982887	0.998002	FALSE	.	-0.113651	0.405608	0.89799	FALSE	.	0.110828	0.447723	0.951047	none	FALSE	.	0.0163779	0.906531	0.981894	FALSE	.	0.0723973	0.594056	0.894257	FALSE	.	-0.0560194	0.700389	0.984583	none	FALSE	.	0.0163222	0.912929	0.984107	FALSE	.	0.187625	0.252132	0.611171	FALSE	.	-0.171302	0.332678	0.784482	none
NEIL2	FALSE	.	-0.047231	0.747972	0.954499	FALSE	.	-0.0231645	0.87556	0.988285	FALSE	.	-0.0240664	0.880189	0.99335	none	FALSE	.	0.18961	0.212945	0.640392	FALSE	.	0.356833	0.017045	0.256055	FALSE	.	-0.167223	0.271399	0.929995	none	FALSE	.	-0.113769	0.429638	0.846551	FALSE	.	0.0687247	0.658365	0.874296	FALSE	.	-0.182494	0.288514	0.756676	none
NEIL3	FALSE	.	-0.179654	0.0538425	0.534603	FALSE	.	-0.163158	0.0810275	0.692506	FALSE	.	-0.0164962	0.869838	0.99335	none	FALSE	.	-0.093286	0.330861	0.73426	FALSE	.	-0.0129751	0.8888	0.975833	FALSE	.	-0.0803109	0.42702	0.958773	none	FALSE	.	-0.277463	0.00566098	0.182755	FALSE	.	-0.297626	0.00880384	0.102207	FALSE	.	0.0201631	0.867012	0.974755	none
NEK1	FALSE	.	-0.214122	0.312465	0.820245	FALSE	.	-0.0957464	0.645294	0.954847	FALSE	.	-0.118375	0.609347	0.970982	none	FALSE	.	0.172411	0.418239	0.797533	FALSE	.	0.0932739	0.659731	0.918056	FALSE	.	0.0791369	0.721133	0.985359	none	FALSE	.	0.450877	0.0298945	0.388056	FALSE	.	0.38265	0.10154	0.397755	FALSE	.	0.0682273	0.771879	0.955229	none
NEK11	FALSE	.	-0.550836	0.133321	0.663704	FALSE	.	-0.310572	0.37399	0.889864	FALSE	.	-0.240264	0.553493	0.962451	none	FALSE	.	1.00418	0.00340609	0.100869	FALSE	.	-0.0676295	0.859553	0.96844	FALSE	.	1.07181	0.00399849	0.583355	none	FALSE	.	-0.669483	0.0679506	0.511562	FALSE	.	-0.380195	0.323125	0.672041	FALSE	.	-0.289288	0.520054	0.880792	none
NEK2	FALSE	.	0.126748	0.215853	0.745514	FALSE	.	-0.145734	0.181827	0.801524	FALSE	.	0.272482	0.0197091	0.72997	none	FALSE	.	-0.112171	0.275788	0.690083	FALSE	.	0.0165747	0.866205	0.9693	FALSE	.	-0.128746	0.233883	0.916106	none	FALSE	.	-0.172148	0.11089	0.594454	FALSE	.	-0.162418	0.177358	0.522694	FALSE	.	-0.00972978	0.940899	0.989613	none
NEK3	FALSE	.	-0.255678	0.225276	0.75405	FALSE	.	-0.0603218	0.76612	0.973791	FALSE	.	-0.195356	0.393392	0.943015	none	FALSE	.	-0.0756187	0.713306	0.92579	FALSE	.	-0.264736	0.211498	0.672268	FALSE	.	0.189117	0.40805	0.953752	none	FALSE	.	-0.228494	0.25056	0.738845	FALSE	.	-0.635437	0.0137452	0.132762	FALSE	.	0.406943	0.138485	0.610948	none
NEK4	FALSE	.	-0.0832326	0.654514	0.934503	FALSE	.	0.129541	0.473547	0.920821	FALSE	.	-0.212774	0.283296	0.926586	none	FALSE	.	0.0494593	0.778973	0.949354	FALSE	.	-0.0911442	0.609963	0.899667	FALSE	.	0.140604	0.459487	0.967199	none	FALSE	.	0.0584301	0.741272	0.951105	FALSE	.	-0.151169	0.469712	0.780769	FALSE	.	0.209599	0.350501	0.795524	none
NEK6	FALSE	.	-0.0865766	0.339607	0.8323	FALSE	.	-0.0714677	0.433401	0.90254	FALSE	.	-0.0151089	0.877707	0.99335	none	FALSE	.	-0.0599008	0.538234	0.851798	FALSE	.	-0.093989	0.33155	0.769817	FALSE	.	0.0340882	0.741993	0.985359	none	FALSE	.	-0.189384	0.0440405	0.449219	FALSE	.	0.0962681	0.322961	0.671913	FALSE	.	-0.285652	0.0104977	0.232917	none
NEK7	FALSE	.	-0.0416218	0.832254	0.973471	FALSE	.	-0.119093	0.556477	0.93602	FALSE	.	0.0774711	0.722619	0.983413	none	FALSE	.	0.542615	0.00855442	0.160858	FALSE	.	0.176816	0.396148	0.806257	FALSE	.	0.365799	0.0785347	0.870122	none	FALSE	.	-0.140969	0.470383	0.867149	FALSE	.	0.104434	0.61643	0.856628	FALSE	.	-0.245403	0.290975	0.758036	none
NEK8	FALSE	.	-0.364091	0.510249	0.888307	FALSE	.	0.629441	0.183128	0.801869	FALSE	.	-0.993531	0.0729549	0.844356	none	FALSE	.	0.0102291	0.98321	0.995941	FALSE	.	-0.127975	0.795954	0.955363	FALSE	.	0.138204	0.791718	0.987428	none	FALSE	.	0.636846	0.163546	0.665076	FALSE	.	0.124694	0.820239	0.936303	FALSE	.	0.512153	0.351341	0.79608	none
NEK9	FALSE	.	0.177999	0.386649	0.84682	FALSE	.	-0.152104	0.492777	0.922094	FALSE	.	0.330103	0.156903	0.883227	none	FALSE	.	-0.0302299	0.885071	0.977306	FALSE	.	-0.115652	0.580487	0.887907	FALSE	.	0.0854221	0.704876	0.985359	none	FALSE	.	-0.105415	0.599438	0.914863	FALSE	.	0.110023	0.616098	0.856628	FALSE	.	-0.215438	0.370937	0.806048	none
NELFA	FALSE	.	0.0434388	0.73953	0.952336	FALSE	.	0.165198	0.204484	0.816877	FALSE	.	-0.121759	0.379643	0.943015	none	FALSE	.	0.191145	0.151317	0.568834	FALSE	.	0.152085	0.24827	0.707408	FALSE	.	0.0390593	0.774337	0.987165	none	FALSE	.	0.0203293	0.876676	0.976676	TRUE	+	0.426373	0.00276966	0.0478287	FALSE	.	-0.406043	0.00825659	0.205012	SARS_CoV
NELFB	FALSE	.	0.00484558	0.953436	0.993403	FALSE	.	0.0802222	0.335049	0.87181	FALSE	.	-0.0753766	0.396855	0.943015	none	FALSE	.	0.0380641	0.640051	0.897234	FALSE	.	-0.00221742	0.978084	0.996173	FALSE	.	0.0402815	0.638691	0.980607	none	FALSE	.	-0.008495	0.915448	0.984801	FALSE	.	0.105525	0.231104	0.591572	FALSE	.	-0.11402	0.231426	0.714802	none
NELFCD	FALSE	.	-0.14261	0.0603267	0.548509	FALSE	.	-0.0698454	0.348439	0.883976	FALSE	.	-0.0727645	0.370032	0.943015	none	FALSE	.	-0.0149936	0.846829	0.965719	FALSE	.	-0.071757	0.355364	0.785588	FALSE	.	0.0567635	0.492769	0.969415	none	FALSE	.	-0.0104183	0.88835	0.978609	FALSE	.	0.0769654	0.347073	0.692286	FALSE	.	-0.0873837	0.323465	0.77808	none
NELFE	FALSE	.	0.132261	0.0758632	0.586091	FALSE	.	0.119785	0.110627	0.733798	FALSE	.	0.0124761	0.87233	0.99335	none	FALSE	.	-0.161486	0.0371979	0.322874	FALSE	.	-0.0343233	0.63811	0.909082	FALSE	.	-0.127162	0.115524	0.873741	none	FALSE	.	0.0482319	0.51836	0.884423	FALSE	.	0.203894	0.0146217	0.137381	FALSE	.	-0.155662	0.07759	0.507724	none
NEMF	FALSE	.	-0.0473991	0.616791	0.925293	FALSE	.	-0.0382119	0.689266	0.963387	FALSE	.	-0.00918715	0.928738	0.996544	none	FALSE	.	0.0182871	0.84139	0.964858	FALSE	.	0.0302513	0.736828	0.93867	FALSE	.	-0.0119642	0.90058	0.994223	none	FALSE	.	0.153611	0.0819182	0.542822	FALSE	.	0.00365614	0.970808	0.989147	FALSE	.	0.149955	0.160388	0.643581	none
NEMP1	FALSE	.	-0.0230701	0.910456	0.98958	FALSE	.	0.0282684	0.890783	0.989812	FALSE	.	-0.0513385	0.81759	0.986543	none	FALSE	.	0.211781	0.28697	0.701345	FALSE	.	0.0164574	0.935314	0.986812	FALSE	.	0.195323	0.357166	0.944843	none	FALSE	.	-0.0155186	0.937563	0.988389	FALSE	.	-0.0880853	0.699156	0.892191	FALSE	.	0.0725667	0.768253	0.955097	none
NEMP2	FALSE	.	-0.219818	0.506413	0.88658	FALSE	.	0.27266	0.368543	0.888869	FALSE	.	-0.492479	0.15518	0.88239	none	FALSE	.	-0.230071	0.458803	0.814902	FALSE	.	0.0437924	0.879761	0.972695	FALSE	.	-0.273863	0.4025	0.952785	none	FALSE	.	0.166864	0.606084	0.917378	FALSE	.	0.268446	0.444583	0.767538	FALSE	.	-0.101582	0.787214	0.957176	none
NENF	FALSE	.	-0.0359471	0.463587	0.870726	FALSE	.	0.0155216	0.751078	0.969184	FALSE	.	-0.0514687	0.328964	0.938797	none	FALSE	.	0.032802	0.511318	0.838674	FALSE	.	0.00806717	0.870391	0.970434	FALSE	.	0.0247349	0.636427	0.980607	none	FALSE	.	-0.0382573	0.432227	0.847058	FALSE	.	0.0226418	0.671428	0.880355	FALSE	.	-0.0608991	0.293422	0.760056	none
NEO1	FALSE	.	0.560618	0.00225177	0.149913	FALSE	.	0.238944	0.201427	0.814585	FALSE	.	0.321674	0.0836974	0.844356	none	FALSE	.	-0.0950959	0.579391	0.869856	FALSE	.	0.00504608	0.975583	0.995095	FALSE	.	-0.100142	0.579348	0.975106	none	FALSE	.	0.126943	0.412067	0.839939	FALSE	.	-0.111522	0.54592	0.822078	FALSE	.	0.238466	0.224054	0.708078	none
NEPRO	FALSE	.	-0.0214691	0.871521	0.983303	FALSE	.	-0.0300913	0.822968	0.981942	FALSE	.	0.00862224	0.952479	0.998897	none	FALSE	.	-0.0411917	0.758739	0.94492	FALSE	.	0.12856	0.31852	0.761079	FALSE	.	-0.169751	0.225159	0.91559	none	FALSE	.	-0.0419572	0.741976	0.951105	FALSE	.	0.0816817	0.559361	0.829266	FALSE	.	-0.123639	0.417828	0.83267	none
NES	FALSE	.	-0.457795	0.317488	0.822517	FALSE	.	-0.642939	0.182412	0.801524	FALSE	.	0.185144	0.728333	0.98369	none	FALSE	.	-0.094574	0.850188	0.966686	FALSE	.	-0.0618362	0.900218	0.978776	FALSE	.	-0.0327378	0.950559	0.996871	none	FALSE	.	-0.47853	0.28425	0.77017	FALSE	.	-0.0485377	0.915132	0.968794	FALSE	.	-0.429992	0.412128	0.829499	none
NET1	FALSE	.	0.0950437	0.35104	0.837278	FALSE	.	0.0492323	0.634069	0.953699	FALSE	.	0.0458113	0.675067	0.980068	none	FALSE	.	0.0237298	0.816504	0.959815	FALSE	.	-0.0213398	0.83352	0.963946	FALSE	.	0.0450696	0.676489	0.980607	none	FALSE	.	-0.179006	0.0814186	0.542038	FALSE	.	-0.0552016	0.618026	0.857355	FALSE	.	-0.123805	0.312785	0.770938	none
NETO2	FALSE	.	0.206531	0.0151986	0.36783	FALSE	.	-0.0050656	0.953068	0.993696	FALSE	.	0.211597	0.0217217	0.72997	none	FALSE	.	0.0787579	0.342939	0.745222	FALSE	.	0.13984	0.0889077	0.509761	FALSE	.	-0.0610822	0.475354	0.969415	none	FALSE	.	0.0058559	0.939719	0.988397	FALSE	.	0.159067	0.062522	0.31396	FALSE	.	-0.153211	0.0957878	0.545278	none
NEU1	FALSE	.	0.0668181	0.581833	0.911093	FALSE	.	0.199109	0.101431	0.722705	FALSE	.	-0.132291	0.302437	0.929665	none	FALSE	.	-0.0429667	0.730662	0.93365	FALSE	.	0.202608	0.0907111	0.512037	FALSE	.	-0.245574	0.0596793	0.84733	none	FALSE	.	0.0944796	0.446785	0.856769	FALSE	.	0.255469	0.0618953	0.311748	FALSE	.	-0.160989	0.26724	0.74311	none
NEU3	FALSE	.	0.362502	0.3337	0.828433	FALSE	.	-0.0364367	0.928514	0.992808	FALSE	.	0.398939	0.335852	0.940024	none	FALSE	.	-0.543698	0.157363	0.576617	FALSE	.	-0.879567	0.0330133	0.34152	FALSE	.	0.335869	0.46205	0.968564	none	FALSE	.	0.0531681	0.890353	0.978609	FALSE	.	-0.344614	0.461666	0.776177	FALSE	.	0.397782	0.426684	0.837402	none
NEURL1B	FALSE	.	0.325113	0.620158	0.92692	FALSE	.	0.138391	0.833734	0.983786	FALSE	.	0.186722	0.781517	0.984229	none	FALSE	.	-0.0253056	0.968114	0.99273	FALSE	.	0.319006	0.61069	0.899667	FALSE	.	-0.344311	0.590115	0.975461	none	FALSE	.	1.39953	0.0167756	0.304254	FALSE	.	0.996417	0.130458	0.449386	FALSE	.	0.403112	0.495326	0.871311	none
NEURL3	FALSE	.	0.190184	0.790874	0.965263	FALSE	.	0.433503	0.536547	0.930899	FALSE	.	-0.243319	0.740302	0.984008	none	FALSE	.	-0.620792	0.36593	0.761817	FALSE	.	-0.35307	0.610564	0.899667	FALSE	.	-0.267722	0.713972	0.985359	none	FALSE	.	1.09984	0.121402	0.607564	FALSE	.	1.2643	0.0897797	0.375411	FALSE	.	-0.164458	0.819753	0.964177	none
NEURL4	FALSE	.	0.574204	0.315887	0.821494	FALSE	.	0.676484	0.235781	0.830423	FALSE	.	-0.10228	0.855313	0.990892	none	FALSE	.	0.0740715	0.883681	0.977252	FALSE	.	0.179198	0.715524	0.930758	FALSE	.	-0.105127	0.839768	0.991965	none	FALSE	.	0.949346	0.10195	0.578517	FALSE	.	1.1746	0.052867	0.288461	FALSE	.	-0.225257	0.703449	0.940612	none
NEXN	FALSE	.	-0.354443	0.126337	0.661776	FALSE	.	-0.644783	0.0123292	0.398026	FALSE	.	0.29034	0.294798	0.928514	none	FALSE	.	-0.298098	0.236806	0.661795	FALSE	.	-0.370608	0.144037	0.596535	FALSE	.	0.0725101	0.795576	0.987517	none	FALSE	.	-0.0434468	0.859562	0.974866	FALSE	.	-0.422155	0.175157	0.520249	FALSE	.	0.378708	0.25389	0.733756	none
NF1	FALSE	.	0.104432	0.495387	0.881009	FALSE	.	0.203502	0.18323	0.801869	FALSE	.	-0.0990697	0.53841	0.957818	none	FALSE	.	0.161006	0.227313	0.654667	FALSE	.	0.0686024	0.603827	0.897477	FALSE	.	0.0924036	0.504873	0.970426	none	FALSE	.	0.070395	0.569261	0.903975	FALSE	.	0.06462	0.643528	0.869977	FALSE	.	0.00577494	0.969081	0.99435	none
NF2	FALSE	.	-0.0230144	0.842443	0.976004	FALSE	.	-0.0395723	0.736173	0.969116	FALSE	.	0.0165579	0.895283	0.993357	none	FALSE	.	0.0549775	0.632445	0.893935	FALSE	.	-0.0747584	0.519596	0.868646	FALSE	.	0.129736	0.292073	0.936104	none	FALSE	.	-0.214597	0.0539093	0.481106	FALSE	.	-0.0492165	0.676713	0.882467	FALSE	.	-0.165381	0.209166	0.694647	none
NFAT5	FALSE	.	0.085192	0.62956	0.9303	FALSE	.	-0.0180493	0.921161	0.992808	FALSE	.	0.103241	0.592023	0.969812	none	FALSE	.	0.0129102	0.937767	0.989425	FALSE	.	-0.0956863	0.565479	0.884576	FALSE	.	0.108597	0.54194	0.971783	none	FALSE	.	-0.0381318	0.796991	0.967747	FALSE	.	-0.177658	0.306858	0.660859	FALSE	.	0.139526	0.455217	0.854309	none
NFATC1	FALSE	.	0.301408	0.512881	0.888851	FALSE	.	0.257192	0.584297	0.942368	FALSE	.	0.0442167	0.926246	0.996544	none	FALSE	.	-0.0535681	0.898519	0.980337	FALSE	.	-0.0963785	0.817465	0.960041	FALSE	.	0.0428103	0.924327	0.994431	none	FALSE	.	-0.0142237	0.970301	0.994755	FALSE	.	-0.0758583	0.861531	0.950836	FALSE	.	0.0616347	0.895585	0.980382	none
NFATC2IP	FALSE	.	-0.0245194	0.876446	0.984258	FALSE	.	0.113149	0.467339	0.918531	FALSE	.	-0.137669	0.414461	0.943903	none	FALSE	.	-0.0405516	0.791619	0.953188	FALSE	.	-0.128728	0.404825	0.810744	FALSE	.	0.0881768	0.594706	0.9763	none	FALSE	.	-0.262093	0.0978193	0.568281	FALSE	.	0.0024519	0.988219	0.995425	FALSE	.	-0.264545	0.16003	0.643581	none
NFATC3	FALSE	.	0.0843745	0.773267	0.960326	FALSE	.	0.351607	0.214454	0.820166	FALSE	.	-0.267233	0.375922	0.943015	none	FALSE	.	0.130963	0.64037	0.897251	FALSE	.	0.058867	0.834392	0.963946	FALSE	.	0.0720958	0.806991	0.988812	none	FALSE	.	-0.252863	0.33616	0.795998	FALSE	.	0.147854	0.586126	0.841809	FALSE	.	-0.400717	0.195579	0.681951	none
NFE2L1	FALSE	.	0.178831	0.0245223	0.415262	FALSE	.	0.035625	0.655764	0.955609	FALSE	.	0.143206	0.0903342	0.844356	none	FALSE	.	0.107517	0.173288	0.598886	FALSE	.	0.21139	0.00755531	0.168701	FALSE	.	-0.103873	0.197039	0.908656	none	FALSE	.	0.196739	0.0122073	0.261867	TRUE	+	0.351	8.88888e-05	0.00362949	FALSE	.	-0.154261	0.0785013	0.510162	SARS_CoV
NFE2L2	FALSE	.	0.0842078	0.169411	0.70055	FALSE	.	0.0842569	0.173307	0.80087	FALSE	.	-4.9177e-05	0.999393	1	none	FALSE	.	0.0445302	0.489352	0.829871	FALSE	.	0.166193	0.0102634	0.205377	FALSE	.	-0.121663	0.0706215	0.867221	none	FALSE	.	0.080073	0.200241	0.699323	TRUE	+	0.266482	0.000218646	0.00745745	FALSE	.	-0.186409	0.0115666	0.242607	SARS_CoV
NFE2L3	FALSE	.	-0.0145677	0.932553	0.991791	FALSE	.	0.126234	0.457889	0.915927	FALSE	.	-0.140801	0.442705	0.951047	none	FALSE	.	-0.223369	0.233989	0.660165	FALSE	.	0.244385	0.146807	0.600561	FALSE	.	-0.467754	0.0167938	0.745178	none	FALSE	.	-0.0424667	0.786411	0.964308	FALSE	.	0.0137654	0.93682	0.976596	FALSE	.	-0.0562321	0.76675	0.954403	none
NFIA	FALSE	.	-0.0504159	0.821803	0.972692	FALSE	.	0.13278	0.544156	0.933283	FALSE	.	-0.183196	0.441795	0.951047	none	FALSE	.	0.340094	0.121561	0.52262	FALSE	.	0.322288	0.135905	0.587924	FALSE	.	0.0178065	0.934865	0.99612	none	FALSE	.	-0.155959	0.434023	0.847173	FALSE	.	0.00823104	0.969696	0.988936	FALSE	.	-0.16419	0.494115	0.871311	none
NFIB	FALSE	.	0.106786	0.37623	0.843824	FALSE	.	0.0378233	0.758554	0.970555	FALSE	.	0.0689629	0.595601	0.970259	none	FALSE	.	-0.0868741	0.454791	0.811869	FALSE	.	0.082075	0.458003	0.841083	FALSE	.	-0.168949	0.165391	0.900203	none	FALSE	.	0.15009	0.161681	0.663692	FALSE	.	0.0693919	0.564944	0.830473	FALSE	.	0.0806986	0.529263	0.884246	none
NFIC	FALSE	.	0.0801894	0.311823	0.819563	FALSE	.	0.0310267	0.699432	0.96448	FALSE	.	0.0491627	0.562798	0.964465	none	FALSE	.	0.134406	0.0905883	0.463349	FALSE	.	0.152794	0.0520447	0.416765	FALSE	.	-0.0183882	0.81912	0.990699	none	FALSE	.	-0.0137656	0.851599	0.974866	FALSE	.	0.0955114	0.238303	0.598195	FALSE	.	-0.109277	0.211641	0.697146	none
NFIL3	FALSE	.	0.150493	0.381338	0.844007	FALSE	.	0.151809	0.382933	0.890453	FALSE	.	-0.00131577	0.994225	1	none	FALSE	.	0.0458273	0.816018	0.959527	FALSE	.	0.245222	0.19169	0.657201	FALSE	.	-0.199394	0.32101	0.938144	none	FALSE	.	0.0873066	0.641318	0.927954	FALSE	.	0.484917	0.0155644	0.142063	FALSE	.	-0.39761	0.0628015	0.480234	none
NFIX	FALSE	.	0.368351	0.353863	0.837653	FALSE	.	0.0428287	0.919799	0.992454	FALSE	.	0.325522	0.45132	0.951047	none	FALSE	.	0.198931	0.625017	0.891157	FALSE	.	0.544794	0.157306	0.614999	FALSE	.	-0.345864	0.384284	0.950757	none	FALSE	.	0.340157	0.386879	0.824085	FALSE	.	-0.251024	0.61505	0.856508	FALSE	.	0.591181	0.25309	0.732915	none
NFKB1	FALSE	.	0.121651	0.372486	0.842481	FALSE	.	0.0885466	0.52261	0.926236	FALSE	.	0.0331043	0.820086	0.986673	none	FALSE	.	0.347128	0.0190589	0.236373	FALSE	.	0.210484	0.150883	0.605517	FALSE	.	0.136644	0.356123	0.944723	none	FALSE	.	0.11717	0.415362	0.841186	FALSE	.	0.110944	0.492074	0.791329	FALSE	.	0.00622617	0.971108	0.99435	none
NFKB2	FALSE	.	-0.0680638	0.475286	0.876043	FALSE	.	0.0626466	0.505021	0.923226	FALSE	.	-0.13071	0.202573	0.901768	none	FALSE	.	0.178077	0.104488	0.489817	FALSE	.	0.22226	0.0407547	0.377967	FALSE	.	-0.0441821	0.689058	0.982625	none	FALSE	.	0.266323	0.0213103	0.337336	TRUE	+	0.455665	0.000437165	0.0128186	FALSE	.	-0.189342	0.139348	0.612282	SARS_CoV
NFKBIA	FALSE	.	0.0408294	0.43009	0.862006	TRUE	+	0.218252	8.56507e-05	0.023388	FALSE	.	-0.177422	0.00187697	0.572127	SARS_CoV	TRUE	+	0.417597	4.00192e-10	4.76847e-07	TRUE	+	0.682496	2.69536e-17	7.06561e-14	TRUE	-	-0.264899	3.24988e-06	0.0212981	shared	TRUE	+	0.57983	1.07863e-14	2.01965e-11	TRUE	+	1.30941	3.6534e-28	1.59617e-24	TRUE	-	-0.729585	2.97572e-18	2.91041e-14	shared
NFKBIB	FALSE	.	0.205143	0.024968	0.416886	FALSE	.	0.285375	0.00231809	0.213966	FALSE	.	-0.080232	0.385984	0.943015	none	FALSE	.	0.0773526	0.411355	0.794523	FALSE	.	0.163523	0.0785466	0.487227	FALSE	.	-0.0861706	0.373504	0.950159	none	FALSE	.	0.0611132	0.501552	0.876265	FALSE	.	0.184113	0.0670777	0.326622	FALSE	.	-0.123	0.249208	0.729426	none
NFKBID	FALSE	.	0.0227474	0.940778	0.992685	FALSE	.	0.390373	0.181987	0.801524	FALSE	.	-0.367625	0.242477	0.919069	none	FALSE	.	0.316008	0.330555	0.733963	FALSE	.	0.431352	0.172747	0.631726	FALSE	.	-0.115345	0.719896	0.985359	none	FALSE	.	0.804173	0.00819559	0.219208	TRUE	+	1.2809	7.50191e-05	0.00317185	FALSE	.	-0.47673	0.102935	0.554299	SARS_CoV
NFKBIE	FALSE	.	-0.177929	0.175177	0.708806	FALSE	.	-0.0178833	0.888266	0.989741	FALSE	.	-0.160046	0.258005	0.925243	none	FALSE	.	-0.208526	0.168575	0.591885	FALSE	.	-0.058185	0.685692	0.924966	FALSE	.	-0.150341	0.347453	0.944595	none	FALSE	.	0.0610783	0.685761	0.940242	FALSE	.	-0.0053797	0.975071	0.989734	FALSE	.	0.066458	0.718953	0.942709	none
NFKBIL1	FALSE	.	0.27862	0.206335	0.738514	FALSE	.	-0.331971	0.190525	0.80709	FALSE	.	0.61059	0.0210553	0.72997	none	FALSE	.	0.0845876	0.725039	0.931193	FALSE	.	0.393512	0.0849113	0.497859	FALSE	.	-0.308925	0.201259	0.908656	none	FALSE	.	-0.0470563	0.834949	0.973863	FALSE	.	0.223793	0.358584	0.701453	FALSE	.	-0.27085	0.309162	0.77029	none
NFKBIZ	FALSE	.	-0.0365418	0.941292	0.992685	FALSE	.	0.345757	0.465324	0.9179	FALSE	.	-0.382299	0.455095	0.951047	none	FALSE	.	1.51663	0.0129472	0.197554	TRUE	+	2.30694	8.83172e-05	0.00948831	FALSE	.	-0.790315	0.0910767	0.873741	SARS_CoV	FALSE	.	1.8265	0.00179653	0.0930719	TRUE	+	3.11417	2.21478e-07	2.43943e-05	FALSE	.	-1.28768	0.00360677	0.133166	SARS_CoV
NFRKB	FALSE	.	-0.0343846	0.847362	0.977248	FALSE	.	0.225253	0.194748	0.808954	FALSE	.	-0.259637	0.169324	0.892939	none	FALSE	.	0.144373	0.405855	0.791752	FALSE	.	0.0655816	0.705388	0.927848	FALSE	.	0.078791	0.665538	0.980607	none	FALSE	.	-0.282989	0.0939236	0.564705	FALSE	.	0.329763	0.0484152	0.276144	FALSE	.	-0.612751	0.0020241	0.0929917	none
NFS1	FALSE	.	0.0321344	0.835233	0.974326	FALSE	.	-0.0105575	0.94665	0.993638	FALSE	.	0.0426919	0.799732	0.985637	none	FALSE	.	0.266746	0.0761959	0.437748	FALSE	.	-0.115246	0.460279	0.842227	FALSE	.	0.381992	0.0204781	0.778906	none	FALSE	.	-0.234278	0.129256	0.621483	FALSE	.	-0.240666	0.168926	0.511698	FALSE	.	0.00638757	0.973357	0.994604	none
NFU1	FALSE	.	-0.0422035	0.51418	0.889332	FALSE	.	-0.125284	0.0637905	0.656593	FALSE	.	0.0830806	0.245083	0.919927	none	FALSE	.	-0.0958702	0.145521	0.55922	FALSE	.	-0.222717	0.00142827	0.0607803	FALSE	.	0.126847	0.0777436	0.867221	none	FALSE	.	-0.125736	0.0475445	0.456777	TRUE	-	-0.228108	0.00232133	0.0421409	FALSE	.	0.102372	0.187471	0.674865	SARS_CoV
NFX1	FALSE	.	-0.146089	0.293853	0.807675	FALSE	.	-0.192161	0.178215	0.801524	FALSE	.	0.0460713	0.765455	0.984008	none	FALSE	.	0.192457	0.163725	0.586524	FALSE	.	0.0765693	0.578684	0.887816	FALSE	.	0.115888	0.41976	0.958773	none	FALSE	.	0.0147802	0.909942	0.983269	FALSE	.	-0.0569302	0.705132	0.894432	FALSE	.	0.0717104	0.656796	0.92608	none
NFXL1	FALSE	.	0.138478	0.522223	0.890436	FALSE	.	-0.0442461	0.845006	0.985952	FALSE	.	0.182724	0.442825	0.951047	none	FALSE	.	0.147321	0.524769	0.844789	FALSE	.	0.167718	0.460982	0.843161	FALSE	.	-0.0203971	0.931748	0.995844	none	FALSE	.	-0.263077	0.228078	0.722235	FALSE	.	-0.209941	0.394788	0.73365	FALSE	.	-0.0531357	0.845254	0.970373	none
NFYA	FALSE	.	0.051233	0.843853	0.976471	FALSE	.	0.0452266	0.863881	0.986787	FALSE	.	0.00600639	0.982964	1	none	FALSE	.	0.33754	0.213277	0.640808	FALSE	.	0.126463	0.64887	0.914355	FALSE	.	0.211077	0.455449	0.965311	none	FALSE	.	0.15255	0.572717	0.904022	FALSE	.	0.266546	0.368511	0.710305	FALSE	.	-0.113997	0.717831	0.942499	none
NFYB	FALSE	.	0.175719	0.0650091	0.560292	FALSE	.	-0.0754695	0.446568	0.909037	FALSE	.	0.251188	0.0181436	0.726172	none	FALSE	.	-0.104065	0.27417	0.689878	FALSE	.	-0.0581248	0.529686	0.872733	FALSE	.	-0.0459401	0.647077	0.980607	none	FALSE	.	-0.202576	0.0480017	0.458124	FALSE	.	0.152952	0.147674	0.476269	FALSE	.	-0.355528	0.00371017	0.136599	none
NFYC	FALSE	.	-0.141063	0.156493	0.68994	FALSE	.	-0.0306518	0.752934	0.969421	FALSE	.	-0.110411	0.302459	0.929665	none	FALSE	.	-0.0146213	0.886182	0.97773	FALSE	.	-0.0493277	0.62748	0.906626	FALSE	.	0.0347065	0.749668	0.985359	none	FALSE	.	-0.165148	0.0923247	0.562305	FALSE	.	-0.104073	0.333654	0.680972	FALSE	.	-0.0610752	0.604078	0.911227	none
NGDN	FALSE	.	-0.110175	0.126899	0.662065	FALSE	.	-0.169226	0.0239798	0.494187	FALSE	.	0.0590517	0.453897	0.951047	none	FALSE	.	-0.146783	0.0530911	0.377777	FALSE	.	-0.0475458	0.509747	0.866843	FALSE	.	-0.0992369	0.21007	0.91152	none	FALSE	.	-0.178302	0.0210619	0.336275	TRUE	-	-0.29564	0.00124508	0.0275993	FALSE	.	0.117338	0.215561	0.702127	SARS_CoV
NGEF	FALSE	.	0.302522	0.15884	0.691895	FALSE	.	0.440981	0.0395163	0.574113	FALSE	.	-0.138459	0.521492	0.95535	none	FALSE	.	-0.158695	0.476938	0.824712	FALSE	.	-0.000973013	0.996355	0.999328	FALSE	.	-0.157722	0.502949	0.970368	none	FALSE	.	-0.0979564	0.618225	0.921329	FALSE	.	-0.408393	0.0948975	0.385323	FALSE	.	0.310437	0.236094	0.718237	none
NGLY1	FALSE	.	-0.0786573	0.403411	0.853765	FALSE	.	-0.030397	0.746468	0.969116	FALSE	.	-0.0482603	0.635526	0.973423	none	FALSE	.	-0.131804	0.170091	0.594192	FALSE	.	-0.0100274	0.91273	0.98121	FALSE	.	-0.121777	0.227208	0.916106	none	FALSE	.	-0.210268	0.0301667	0.389302	FALSE	.	-0.160793	0.131551	0.450964	FALSE	.	-0.0494747	0.669764	0.929936	none
NGRN	FALSE	.	-0.127421	0.588703	0.914891	FALSE	.	0.0936443	0.680495	0.961256	FALSE	.	-0.221066	0.380557	0.943015	none	FALSE	.	-0.493028	0.0607942	0.402642	FALSE	.	0.0580056	0.795628	0.955323	FALSE	.	-0.551033	0.0443762	0.8434	none	FALSE	.	0.286063	0.20357	0.702323	FALSE	.	-0.0544838	0.841152	0.943308	FALSE	.	0.340547	0.231387	0.714802	none
NHLRC1	FALSE	.	0.0911039	0.774423	0.960326	FALSE	.	-0.317409	0.363753	0.887482	FALSE	.	0.408512	0.268281	0.926586	none	FALSE	.	0.0350544	0.921784	0.985343	FALSE	.	-0.478558	0.217755	0.678959	FALSE	.	0.513612	0.208881	0.9104	none	FALSE	.	0.308663	0.357927	0.8076	FALSE	.	-0.0509127	0.898283	0.963538	FALSE	.	0.359576	0.384693	0.810866	none
NHLRC2	FALSE	.	0.0959187	0.463023	0.870726	FALSE	.	-0.01441	0.914661	0.991707	FALSE	.	0.110329	0.437997	0.951047	none	FALSE	.	0.0183307	0.889074	0.978034	FALSE	.	0.0694003	0.588398	0.891062	FALSE	.	-0.0510696	0.709639	0.985359	none	FALSE	.	-0.253153	0.0600657	0.494235	FALSE	.	-0.322727	0.0386951	0.246343	FALSE	.	0.0695745	0.678135	0.933335	none
NHLRC3	FALSE	.	-0.516279	0.099581	0.623154	FALSE	.	-0.696031	0.0377711	0.567097	FALSE	.	0.179752	0.628793	0.972684	none	FALSE	.	-0.1513	0.644383	0.898079	FALSE	.	-0.601096	0.0973322	0.52327	FALSE	.	0.449796	0.249529	0.922068	none	FALSE	.	-0.506262	0.127251	0.61682	FALSE	.	-0.847119	0.0419585	0.258192	FALSE	.	0.340857	0.452481	0.852725	none
NHP2	FALSE	.	0.0582707	0.0757013	0.585747	FALSE	.	0.0945328	0.00525287	0.29243	FALSE	.	-0.0362622	0.293752	0.928514	none	FALSE	.	-0.0137106	0.674931	0.907605	FALSE	.	-0.0406075	0.214559	0.676358	FALSE	.	0.0268969	0.438652	0.960873	none	FALSE	.	-0.0258774	0.413257	0.840116	FALSE	.	-0.0514913	0.147978	0.476431	FALSE	.	0.0256139	0.501042	0.874157	none
NHS	FALSE	.	-0.62389	0.0602742	0.548509	FALSE	.	-0.366995	0.241009	0.834139	FALSE	.	-0.256895	0.485277	0.952539	none	FALSE	.	-0.188341	0.539125	0.852184	FALSE	.	0.132077	0.638187	0.909082	FALSE	.	-0.320419	0.313757	0.937076	none	FALSE	.	0.250838	0.380348	0.820479	FALSE	.	-0.0373259	0.912877	0.968362	FALSE	.	0.288164	0.420637	0.834586	none
NHSL1	FALSE	.	0.446303	0.156324	0.68994	FALSE	.	0.830676	0.00710004	0.327481	FALSE	.	-0.384373	0.198453	0.901768	none	FALSE	.	0.363028	0.264605	0.682433	FALSE	.	0.790961	0.0103597	0.206335	FALSE	.	-0.427933	0.160901	0.899962	none	FALSE	.	0.281577	0.288823	0.774944	FALSE	.	-0.25271	0.451457	0.77123	FALSE	.	0.534288	0.128794	0.597434	none
NIBAN1	FALSE	.	-0.0891887	0.847451	0.977248	FALSE	.	-0.243376	0.612525	0.950487	FALSE	.	0.154187	0.766268	0.984008	none	FALSE	.	-0.497831	0.333057	0.736027	FALSE	.	-0.641324	0.218695	0.679251	FALSE	.	0.143493	0.804522	0.988693	none	FALSE	.	0.0522105	0.927738	0.985973	FALSE	.	0.641812	0.27764	0.635803	FALSE	.	-0.589602	0.338952	0.78868	none
NIBAN2	FALSE	.	0.19437	0.0235325	0.413553	FALSE	.	0.227411	0.00903688	0.355695	FALSE	.	-0.0330405	0.70479	0.982573	none	FALSE	.	0.00476933	0.952516	0.989476	FALSE	.	0.0168719	0.830671	0.963078	FALSE	.	-0.0121026	0.885625	0.994223	none	FALSE	.	0.180282	0.0269256	0.370159	FALSE	.	0.0298994	0.742345	0.908907	FALSE	.	0.150383	0.122108	0.587545	none
NIF3L1	FALSE	.	-0.0660564	0.494004	0.880276	FALSE	.	0.0564943	0.553467	0.93602	FALSE	.	-0.122551	0.237966	0.918652	none	FALSE	.	-0.0214303	0.824291	0.962309	FALSE	.	0.0220967	0.81524	0.959704	FALSE	.	-0.0435271	0.667668	0.980607	none	FALSE	.	-0.207798	0.042035	0.441776	FALSE	.	-0.112784	0.305649	0.659836	FALSE	.	-0.095014	0.434671	0.841412	none
NIFK	FALSE	.	-0.0462323	0.473607	0.875044	FALSE	.	0.0508844	0.427144	0.901526	FALSE	.	-0.0971167	0.16244	0.887787	none	FALSE	.	0.0627577	0.318846	0.723908	FALSE	.	0.0100995	0.871291	0.970502	FALSE	.	0.0526582	0.424715	0.958773	none	FALSE	.	0.119375	0.0618219	0.496507	TRUE	+	0.24536	0.000718493	0.0186851	FALSE	.	-0.125984	0.0863895	0.527636	SARS_CoV
NIFK-AS1	FALSE	.	-0.219098	0.394404	0.849558	FALSE	.	0.187136	0.434972	0.903178	FALSE	.	-0.406235	0.136153	0.87813	none	FALSE	.	0.0760837	0.770432	0.946941	FALSE	.	0.45509	0.0614237	0.445042	FALSE	.	-0.379006	0.146152	0.882324	none	FALSE	.	-0.342069	0.160299	0.663264	FALSE	.	0.106253	0.662364	0.876399	FALSE	.	-0.448323	0.116339	0.577798	none
NIN	FALSE	.	0.0620937	0.645383	0.933085	FALSE	.	-0.00374772	0.978344	0.996048	FALSE	.	0.0658415	0.653701	0.975034	none	FALSE	.	0.0863608	0.504468	0.836228	FALSE	.	0.197877	0.117908	0.561972	FALSE	.	-0.111516	0.400591	0.952265	none	FALSE	.	0.147353	0.21611	0.713373	FALSE	.	0.316497	0.0165815	0.147947	FALSE	.	-0.169144	0.217175	0.703188	none
NINJ1	FALSE	.	-0.0635404	0.385927	0.84682	FALSE	.	-0.148318	0.0527654	0.626022	FALSE	.	0.0847777	0.294939	0.928514	none	FALSE	.	-0.0716739	0.358549	0.756144	FALSE	.	-0.0211489	0.780567	0.950931	FALSE	.	-0.050525	0.537681	0.971783	none	FALSE	.	0.0146446	0.846943	0.974866	FALSE	.	0.21292	0.0119055	0.122101	FALSE	.	-0.198275	0.0284329	0.35536	none
NINJ2-AS1	FALSE	.	0.244352	0.657075	0.935141	FALSE	.	0.664644	0.207871	0.820166	FALSE	.	-0.420291	0.440142	0.951047	none	FALSE	.	-0.73648	0.154867	0.574892	FALSE	.	0.0673076	0.886388	0.9749	FALSE	.	-0.803787	0.13476	0.875318	none	FALSE	.	-0.267428	0.600439	0.915105	FALSE	.	-0.151833	0.774092	0.921231	FALSE	.	-0.115596	0.842051	0.969278	none
NINL	FALSE	.	0.073211	0.828531	0.972946	FALSE	.	0.466999	0.14586	0.768284	FALSE	.	-0.393788	0.251294	0.922355	none	FALSE	.	-0.240373	0.508537	0.837782	TRUE	+	1.05093	0.000714079	0.039958	FALSE	.	-1.29131	0.000337729	0.295107	SARS_CoV	FALSE	.	0.216773	0.473611	0.868148	FALSE	.	0.836641	0.00715109	0.0896931	FALSE	.	-0.619868	0.0569554	0.462238	none
NIP7	FALSE	.	0.0897987	0.204828	0.738021	FALSE	.	0.00622885	0.930911	0.992808	FALSE	.	0.0835698	0.273594	0.926586	none	FALSE	.	0.040942	0.57905	0.869669	FALSE	.	0.0897574	0.216964	0.678959	FALSE	.	-0.0488154	0.524466	0.971783	none	FALSE	.	0.0742529	0.299931	0.78	FALSE	.	0.106598	0.180519	0.527311	FALSE	.	-0.0323456	0.701183	0.940008	none
NIPA1	FALSE	.	-0.0209758	0.882999	0.985863	FALSE	.	-0.162058	0.276608	0.850219	FALSE	.	0.141082	0.375452	0.943015	none	FALSE	.	-0.310453	0.0456984	0.351095	FALSE	.	-0.00802609	0.954504	0.991262	FALSE	.	-0.302426	0.0635006	0.865057	none	FALSE	.	0.0301919	0.830648	0.972833	FALSE	.	0.0566345	0.718009	0.900305	FALSE	.	-0.0264426	0.875943	0.975408	none
NIPA2	FALSE	.	-0.0555109	0.368316	0.84109	FALSE	.	0.0179239	0.769788	0.974654	FALSE	.	-0.0734348	0.268761	0.926586	none	FALSE	.	-0.0962406	0.131994	0.543867	FALSE	.	0.0424074	0.486559	0.855141	FALSE	.	-0.138648	0.0397848	0.8434	none	FALSE	.	-0.092251	0.13591	0.63227	FALSE	.	0.0259811	0.696498	0.891551	FALSE	.	-0.118232	0.107968	0.563891	none
NIPAL2	FALSE	.	1.08009	0.0371243	0.479136	FALSE	.	1.03401	0.0485131	0.614353	FALSE	.	0.046077	0.921267	0.996193	none	FALSE	.	0.179514	0.704627	0.922627	FALSE	.	0.389043	0.387525	0.800298	FALSE	.	-0.209529	0.657021	0.980607	none	FALSE	.	-0.297743	0.547943	0.894908	FALSE	.	-1.32862	0.0158501	0.143869	FALSE	.	1.03087	0.087439	0.529863	none
NIPAL3	FALSE	.	0.245937	0.366971	0.84109	FALSE	.	0.0260558	0.927649	0.992808	FALSE	.	0.219881	0.45996	0.951047	none	FALSE	.	-0.651654	0.0510301	0.370761	FALSE	.	-0.525892	0.0971629	0.52327	FALSE	.	-0.125762	0.733916	0.985359	none	FALSE	.	0.174475	0.521268	0.885792	FALSE	.	-0.41063	0.251094	0.610063	FALSE	.	0.585104	0.119158	0.582979	none
NIPAL4	FALSE	.	0.0962744	0.844426	0.97672	FALSE	.	0.477248	0.31039	0.861925	FALSE	.	-0.380973	0.44432	0.951047	none	FALSE	.	0.678987	0.202698	0.631696	FALSE	.	1.26521	0.0120643	0.219621	FALSE	.	-0.586221	0.215386	0.915063	none	TRUE	-	-1.90896	0.000539334	0.0397138	FALSE	.	-0.152387	0.747156	0.911539	FALSE	.	-1.75657	0.00472729	0.154449	SARS_CoV2
NIPBL	FALSE	.	0.117226	0.393067	0.849247	FALSE	.	0.147164	0.288263	0.855865	FALSE	.	-0.0299378	0.83681	0.988606	none	FALSE	.	0.281167	0.05795	0.394412	TRUE	+	0.497368	0.00080487	0.0429803	FALSE	.	-0.2162	0.133742	0.875318	SARS_CoV	FALSE	.	0.206647	0.116206	0.603741	FALSE	.	0.0847007	0.567857	0.831795	FALSE	.	0.121947	0.436017	0.842324	none
NIPBL-DT	FALSE	.	1.11374	0.0421534	0.49552	FALSE	.	1.32188	0.0151023	0.429052	FALSE	.	-0.208138	0.663577	0.976809	none	FALSE	.	0.121313	0.77445	0.948085	FALSE	.	0.0567073	0.892819	0.976529	FALSE	.	0.0646059	0.883323	0.994223	none	FALSE	.	0.627961	0.0959377	0.565584	FALSE	.	0.180238	0.688025	0.888431	FALSE	.	0.447723	0.320053	0.775834	none
NIPSNAP1	FALSE	.	-0.0271603	0.748888	0.955018	FALSE	.	-0.0340126	0.692051	0.963772	FALSE	.	0.0068523	0.940582	0.998291	none	FALSE	.	-0.057861	0.514426	0.840829	FALSE	.	0.0910767	0.286837	0.738297	FALSE	.	-0.148938	0.109932	0.873741	none	FALSE	.	-0.0745745	0.331785	0.794841	TRUE	-	-0.334508	0.000562433	0.0154214	FALSE	.	0.259933	0.0100877	0.228994	SARS_CoV
NIPSNAP2	FALSE	.	-0.00649232	0.919418	0.990625	FALSE	.	0.0119731	0.852966	0.985952	FALSE	.	-0.0184655	0.789148	0.984993	none	FALSE	.	-0.171954	0.0121724	0.192718	FALSE	.	-0.0510566	0.425757	0.823932	FALSE	.	-0.120897	0.0887716	0.873741	none	FALSE	.	-0.107724	0.084039	0.54965	TRUE	-	-0.279593	0.000281424	0.00913026	FALSE	.	0.17187	0.0294504	0.361032	SARS_CoV
NIPSNAP3A	FALSE	.	-0.151124	0.319905	0.822517	FALSE	.	-0.101947	0.501047	0.922251	FALSE	.	-0.0491776	0.766669	0.984008	none	FALSE	.	-0.255942	0.10721	0.495395	FALSE	.	-0.0956909	0.522636	0.870307	FALSE	.	-0.160251	0.340034	0.944595	none	FALSE	.	0.300773	0.0395288	0.430676	FALSE	.	-0.133252	0.451924	0.771457	FALSE	.	0.434025	0.0212947	0.314436	none
NISCH	FALSE	.	-0.0285838	0.933964	0.991791	FALSE	.	-0.000721902	0.998346	0.999818	FALSE	.	-0.0278619	0.940778	0.998291	none	FALSE	.	0.199792	0.560379	0.861272	FALSE	.	-0.020399	0.953573	0.991156	FALSE	.	0.220191	0.545974	0.971783	none	FALSE	.	-0.183447	0.591883	0.912487	FALSE	.	-0.488867	0.237909	0.597871	FALSE	.	0.30542	0.498977	0.872679	none
NIT1	FALSE	.	-0.106903	0.394642	0.849672	FALSE	.	0.030061	0.80677	0.979799	FALSE	.	-0.136964	0.311056	0.933942	none	FALSE	.	0.0935755	0.429942	0.802223	FALSE	.	-0.144725	0.238418	0.698625	FALSE	.	0.238301	0.068132	0.867221	none	FALSE	.	-0.116406	0.307039	0.785144	FALSE	.	-0.128027	0.321758	0.671882	FALSE	.	0.0116208	0.933878	0.987286	none
NIT2	FALSE	.	-0.0264968	0.667632	0.936682	FALSE	.	-0.0423482	0.498669	0.922094	FALSE	.	0.0158513	0.812583	0.985835	none	FALSE	.	-0.111175	0.0832509	0.449582	FALSE	.	-0.0870516	0.164574	0.625438	FALSE	.	-0.0241237	0.718829	0.985359	none	FALSE	.	-0.115277	0.0705742	0.514887	FALSE	.	-0.1069	0.129053	0.447266	FALSE	.	-0.00837757	0.911912	0.984307	none
NKAIN4	FALSE	.	0.206639	0.612758	0.92385	FALSE	.	0.440273	0.268377	0.846092	FALSE	.	-0.233634	0.57249	0.966068	none	FALSE	.	0.608238	0.280215	0.695601	FALSE	.	0.757219	0.168644	0.628137	FALSE	.	-0.148981	0.776605	0.987165	none	FALSE	.	-0.30981	0.542371	0.893376	FALSE	.	0.768736	0.100034	0.394922	FALSE	.	-1.07855	0.0492136	0.442005	none
NKAP	FALSE	.	0.125408	0.18277	0.716806	FALSE	.	0.043637	0.647987	0.955046	FALSE	.	0.081771	0.417189	0.946111	none	FALSE	.	-0.0470161	0.619731	0.887934	FALSE	.	0.185026	0.0438689	0.388769	FALSE	.	-0.232042	0.0205022	0.778906	none	FALSE	.	0.0481023	0.610906	0.919804	FALSE	.	0.18317	0.0787098	0.350186	FALSE	.	-0.135067	0.225138	0.709346	none
NKAPD1	FALSE	.	0.17188	0.294971	0.808165	FALSE	.	0.23162	0.160321	0.78541	FALSE	.	-0.0597397	0.726451	0.983413	none	FALSE	.	-0.0724926	0.660276	0.90279	FALSE	.	0.0454517	0.774558	0.949882	FALSE	.	-0.117944	0.495725	0.969415	none	FALSE	.	-0.00540178	0.972278	0.995754	FALSE	.	0.0496526	0.775867	0.922096	FALSE	.	-0.0550544	0.769562	0.955229	none
NKAPP1	FALSE	.	-0.0349839	0.938613	0.992685	FALSE	.	-0.378775	0.439923	0.906046	FALSE	.	0.343792	0.509936	0.954673	none	FALSE	.	-0.289816	0.544882	0.853972	FALSE	.	0.354389	0.405922	0.811024	FALSE	.	-0.644206	0.181403	0.908656	none	FALSE	.	-0.369632	0.51397	0.881178	FALSE	.	1.19392	0.024973	0.191081	FALSE	.	-1.56355	0.00805104	0.203058	none
NKD2	FALSE	.	-0.0430324	0.881202	0.985444	FALSE	.	-0.133198	0.652786	0.955282	FALSE	.	0.0901658	0.778331	0.98422	none	FALSE	.	-0.262641	0.468966	0.820087	FALSE	.	-0.504151	0.18289	0.64509	FALSE	.	0.24151	0.559967	0.972721	none	FALSE	.	0.0218188	0.94138	0.988913	FALSE	.	-0.261845	0.466497	0.779099	FALSE	.	0.283664	0.461612	0.858114	none
NKILA	FALSE	.	-0.971544	0.058908	0.547014	FALSE	.	-0.357724	0.429915	0.902252	FALSE	.	-0.61382	0.274598	0.926586	none	FALSE	.	0.350309	0.418491	0.797533	FALSE	.	0.0705389	0.873745	0.971225	FALSE	.	0.27977	0.533644	0.971783	none	FALSE	.	-0.512648	0.224786	0.718315	FALSE	.	0.480016	0.21016	0.566316	FALSE	.	-0.992664	0.0351339	0.382793	none
NKIRAS1	FALSE	.	-0.167577	0.355401	0.83901	FALSE	.	0.040087	0.819161	0.980931	FALSE	.	-0.207664	0.286571	0.926586	none	FALSE	.	-0.0982816	0.581731	0.871002	FALSE	.	-0.0236984	0.890604	0.976168	FALSE	.	-0.0745832	0.692715	0.983124	none	FALSE	.	0.174217	0.308984	0.785144	FALSE	.	0.136705	0.479796	0.786019	FALSE	.	0.0375116	0.854116	0.973216	none
NKIRAS2	FALSE	.	0.00887353	0.921618	0.990704	FALSE	.	0.160543	0.0757459	0.682184	FALSE	.	-0.151669	0.1159	0.868056	none	FALSE	.	-0.203287	0.0380093	0.326949	FALSE	.	-0.0684393	0.457968	0.841083	FALSE	.	-0.134848	0.187182	0.908656	none	FALSE	.	-0.11174	0.242697	0.736122	FALSE	.	0.0501103	0.625841	0.862159	FALSE	.	-0.16185	0.155497	0.636581	none
NKRF	FALSE	.	-0.0186315	0.910214	0.989567	FALSE	.	-0.0889969	0.599553	0.946109	FALSE	.	0.0703654	0.699409	0.982079	none	FALSE	.	0.161901	0.3489	0.749432	FALSE	.	0.0820546	0.632996	0.907806	FALSE	.	0.0798463	0.657255	0.980607	none	FALSE	.	-0.133673	0.409657	0.838282	FALSE	.	-0.404734	0.0424549	0.258576	FALSE	.	0.271061	0.204144	0.690639	none
NKTR	FALSE	.	-0.0764278	0.688881	0.941323	FALSE	.	0.0570185	0.761598	0.972563	FALSE	.	-0.133446	0.514746	0.95535	none	FALSE	.	0.169331	0.367986	0.76349	FALSE	.	0.251107	0.172504	0.631726	FALSE	.	-0.0817761	0.668581	0.980607	none	FALSE	.	0.145299	0.448755	0.857372	FALSE	.	0.491654	0.0169887	0.150018	FALSE	.	-0.346355	0.110167	0.568954	none
NKX2-5	FALSE	.	-0.148252	0.441153	0.865212	FALSE	.	0.136122	0.460154	0.915927	FALSE	.	-0.284374	0.165341	0.89182	none	FALSE	.	-0.150394	0.474779	0.824193	FALSE	.	-0.0104427	0.958246	0.992138	FALSE	.	-0.139951	0.527377	0.971783	none	FALSE	.	0.145665	0.466783	0.865917	FALSE	.	0.523277	0.015066	0.139456	FALSE	.	-0.377613	0.0953076	0.543464	none
NKX2-8	FALSE	.	-0.104443	0.775379	0.960485	FALSE	.	0.397397	0.241262	0.834139	FALSE	.	-0.501839	0.181727	0.896848	none	FALSE	.	-0.677069	0.104711	0.490336	FALSE	.	0.0846437	0.808306	0.958515	FALSE	.	-0.761713	0.0775491	0.867221	none	FALSE	.	0.159402	0.649448	0.929984	FALSE	.	0.114554	0.770031	0.919735	FALSE	.	0.0448483	0.914541	0.985035	none
NKX3-1	FALSE	.	-0.297968	0.442355	0.865212	FALSE	.	-0.0399	0.913717	0.991707	FALSE	.	-0.258068	0.538071	0.957818	none	FALSE	.	0.359238	0.352039	0.751893	FALSE	.	-0.173689	0.681429	0.923471	FALSE	.	0.532927	0.217574	0.915063	none	FALSE	.	0.713396	0.0894983	0.559064	FALSE	.	0.560707	0.230895	0.591313	FALSE	.	0.152689	0.742777	0.94932	none
NLE1	FALSE	.	0.0678781	0.516208	0.890202	FALSE	.	0.12689	0.227882	0.826924	FALSE	.	-0.059012	0.595018	0.970259	none	FALSE	.	0.14172	0.167098	0.591063	FALSE	.	0.0341072	0.737681	0.938923	FALSE	.	0.107613	0.315345	0.937737	none	FALSE	.	-0.0689753	0.4797	0.870568	FALSE	.	0.118936	0.259289	0.618321	FALSE	.	-0.187911	0.106329	0.560828	none
NLGN2	FALSE	.	-0.289586	0.502442	0.885573	FALSE	.	0.168106	0.675943	0.959966	FALSE	.	-0.457692	0.314192	0.933942	none	FALSE	.	-0.358403	0.400608	0.788521	FALSE	.	-0.189819	0.641236	0.910583	FALSE	.	-0.168584	0.713697	0.985359	none	FALSE	.	0.325775	0.402187	0.833087	FALSE	.	0.543288	0.186978	0.536259	FALSE	.	-0.217513	0.614166	0.915134	none
NLK	FALSE	.	0.0831822	0.799578	0.966841	FALSE	.	-0.219287	0.535193	0.930341	FALSE	.	0.302469	0.419179	0.946111	none	FALSE	.	0.14925	0.646378	0.898608	FALSE	.	-0.161193	0.63405	0.907975	FALSE	.	0.310443	0.382783	0.950757	none	FALSE	.	-0.362007	0.329506	0.794501	FALSE	.	-0.271235	0.500842	0.796744	FALSE	.	-0.0907725	0.843106	0.969664	none
NLN	FALSE	.	-0.0302036	0.684453	0.940481	FALSE	.	-0.0573518	0.448373	0.909606	FALSE	.	0.0271482	0.737106	0.984008	none	FALSE	.	0.0317834	0.648509	0.898775	FALSE	.	-0.0338149	0.627682	0.906626	FALSE	.	0.0655982	0.375795	0.950757	none	FALSE	.	0.0436654	0.508119	0.878298	FALSE	.	-0.0693222	0.358273	0.701401	FALSE	.	0.112988	0.164018	0.646819	none
NLRP2	FALSE	.	0.0522184	0.722094	0.94978	FALSE	.	0.128215	0.383283	0.890453	FALSE	.	-0.0759965	0.626791	0.97141	none	FALSE	.	0.165326	0.256752	0.676874	FALSE	.	-0.0880023	0.555309	0.880093	FALSE	.	0.253329	0.10858	0.873741	none	FALSE	.	0.0171718	0.900601	0.981146	FALSE	.	-0.00392545	0.979807	0.991609	FALSE	.	0.0210973	0.899684	0.981694	none
NLRX1	FALSE	.	-0.975237	0.0145631	0.364969	FALSE	.	-0.344489	0.310137	0.861429	FALSE	.	-0.630748	0.144538	0.878448	none	FALSE	.	-0.180577	0.639834	0.897123	FALSE	.	0.0718252	0.844285	0.965655	FALSE	.	-0.252402	0.534789	0.971783	none	FALSE	.	0.0575277	0.858868	0.974866	FALSE	.	-0.0969886	0.797323	0.929739	FALSE	.	0.154516	0.702796	0.940305	none
NMB	FALSE	.	-0.0776079	0.539402	0.897529	FALSE	.	-0.317083	0.0219547	0.478355	FALSE	.	0.239475	0.102234	0.854282	none	FALSE	.	-0.0805531	0.560423	0.861272	FALSE	.	-0.148093	0.28506	0.736795	FALSE	.	0.0675396	0.650809	0.980607	none	FALSE	.	0.205292	0.129198	0.621429	FALSE	.	0.107649	0.48299	0.787379	FALSE	.	0.0976427	0.54522	0.887812	none
NMD3	FALSE	.	-0.0493092	0.657342	0.935141	FALSE	.	0.186307	0.0888175	0.709651	FALSE	.	-0.235616	0.0483163	0.824685	none	FALSE	.	0.0331491	0.75268	0.942838	FALSE	.	0.0194915	0.851265	0.96661	FALSE	.	0.0136575	0.901745	0.994223	none	FALSE	.	-0.097369	0.335541	0.795574	FALSE	.	-0.0410446	0.714198	0.898602	FALSE	.	-0.0563244	0.644519	0.923113	none
NME1	FALSE	.	-0.0728754	0.0288599	0.437457	FALSE	.	-0.00405416	0.900251	0.990524	FALSE	.	-0.0688212	0.0557661	0.829163	none	FALSE	.	-0.0727831	0.0302883	0.292549	FALSE	.	-0.0718576	0.0297125	0.324481	FALSE	.	-0.000925493	0.978876	0.999811	none	FALSE	.	-0.0692491	0.0321872	0.399115	TRUE	-	-0.112712	0.00276375	0.0477895	FALSE	.	0.0434633	0.266951	0.74311	SARS_CoV
NME2	FALSE	.	0.200186	0.470096	0.873111	FALSE	.	0.382286	0.162905	0.788479	FALSE	.	-0.182099	0.521674	0.95535	none	FALSE	.	0.108053	0.722709	0.930232	FALSE	.	0.594648	0.0359272	0.357553	FALSE	.	-0.486595	0.102339	0.873741	none	FALSE	.	0.751952	0.0119685	0.258968	FALSE	.	0.87068	0.00699936	0.0884673	FALSE	.	-0.118728	0.697005	0.939207	none
NME2P1	FALSE	.	0.344297	0.252097	0.776836	FALSE	.	0.446195	0.137113	0.760049	FALSE	.	-0.101898	0.736237	0.984008	none	FALSE	.	0.772048	0.0187149	0.234284	FALSE	.	0.673773	0.0397444	0.375199	FALSE	.	0.0982749	0.744402	0.985359	none	FALSE	.	0.583408	0.0560374	0.48786	FALSE	.	0.600304	0.0762505	0.345694	FALSE	.	-0.0168965	0.959525	0.99333	none
NME3	FALSE	.	0.22767	0.0237297	0.413553	FALSE	.	0.196198	0.0529239	0.626022	FALSE	.	0.0314717	0.759671	0.984008	none	FALSE	.	-0.0708022	0.48101	0.826987	FALSE	.	-0.118609	0.238212	0.698176	FALSE	.	0.0478068	0.656958	0.980607	none	FALSE	.	0.0940826	0.307832	0.785144	FALSE	.	-0.0436653	0.679281	0.883969	FALSE	.	0.137748	0.22418	0.708078	none
NME4	FALSE	.	-0.0435161	0.343461	0.833837	FALSE	.	-0.0330278	0.474387	0.920821	FALSE	.	-0.0104883	0.831637	0.988507	none	FALSE	.	-0.0219154	0.636593	0.896329	FALSE	.	-0.0161197	0.724945	0.935222	FALSE	.	-0.00579565	0.905245	0.994223	none	FALSE	.	-0.0741978	0.0913243	0.56112	FALSE	.	0.0268826	0.568598	0.832125	FALSE	.	-0.10108	0.0527683	0.45259	none
NME6	FALSE	.	-0.11294	0.391102	0.849214	FALSE	.	-0.21669	0.115132	0.735175	FALSE	.	0.10375	0.480992	0.951077	none	FALSE	.	-0.149121	0.291504	0.705446	FALSE	.	-0.0200473	0.881967	0.973531	FALSE	.	-0.129073	0.386828	0.950757	none	FALSE	.	-0.00193882	0.988514	0.997738	FALSE	.	-0.303073	0.0680957	0.328442	FALSE	.	0.301134	0.0893624	0.53371	none
NME7	FALSE	.	0.0783295	0.426305	0.862006	FALSE	.	0.206943	0.0375831	0.566279	FALSE	.	-0.128613	0.215229	0.90736	none	FALSE	.	-0.0957733	0.324376	0.728892	FALSE	.	-0.145061	0.1367	0.588785	FALSE	.	0.0492876	0.636276	0.980607	none	FALSE	.	0.066357	0.489383	0.873205	FALSE	.	0.116878	0.271551	0.630298	FALSE	.	-0.0505215	0.656597	0.926068	none
NMI	FALSE	.	0.0575188	0.465818	0.871216	FALSE	.	0.0797081	0.316676	0.864625	FALSE	.	-0.0221893	0.791487	0.985265	none	FALSE	.	0.106089	0.178139	0.603932	FALSE	.	0.0602167	0.43862	0.830289	FALSE	.	0.0458719	0.57391	0.975106	none	FALSE	.	0.260947	0.00199929	0.0975148	FALSE	.	-0.107216	0.266182	0.623119	TRUE	+	0.368163	0.00058875	0.0471551	none
NMNAT1	FALSE	.	0.534809	0.0533319	0.532456	FALSE	.	-0.0757697	0.805438	0.979636	FALSE	.	0.610578	0.0503708	0.824685	none	FALSE	.	0.279924	0.433105	0.803913	FALSE	.	1.04534	0.00159461	0.0651108	FALSE	.	-0.765415	0.0218433	0.795277	none	FALSE	.	-0.603002	0.055816	0.487573	FALSE	.	-0.533343	0.126412	0.442899	FALSE	.	-0.0696591	0.860556	0.973756	none
NMNAT3	FALSE	.	0.0206577	0.961195	0.994448	FALSE	.	0.0844386	0.842159	0.985952	FALSE	.	-0.0637808	0.888294	0.99335	none	FALSE	.	-0.594414	0.221277	0.648107	FALSE	.	-0.0622138	0.887526	0.975333	FALSE	.	-0.5322	0.299359	0.936104	none	FALSE	.	0.0121145	0.975413	0.996234	FALSE	.	-0.383117	0.417587	0.748882	FALSE	.	0.395232	0.434382	0.841412	none
NMRAL1	FALSE	.	0.0953581	0.392427	0.849214	FALSE	.	0.136087	0.226103	0.826776	FALSE	.	-0.0407291	0.729709	0.98369	none	FALSE	.	-0.0487484	0.683713	0.912569	FALSE	.	-0.0616131	0.601871	0.89681	FALSE	.	0.0128646	0.919318	0.994223	none	FALSE	.	-0.0837526	0.454885	0.860178	FALSE	.	0.0279078	0.819551	0.936292	FALSE	.	-0.11166	0.405436	0.827168	none
NMRAL2P	FALSE	.	-0.142773	0.709231	0.94691	FALSE	.	0.317431	0.371871	0.889864	FALSE	.	-0.460204	0.246225	0.919927	none	FALSE	.	-0.150829	0.695708	0.918347	FALSE	.	-0.341619	0.38853	0.800996	FALSE	.	0.190789	0.657472	0.980607	none	FALSE	.	-0.175632	0.627306	0.923002	FALSE	.	0.148882	0.69934	0.892191	FALSE	.	-0.324514	0.449353	0.85091	none
NMRK1	FALSE	.	-0.131016	0.694357	0.942419	FALSE	.	-0.0606911	0.855139	0.985952	FALSE	.	-0.0703246	0.846839	0.990787	none	FALSE	.	0.356165	0.263855	0.682012	FALSE	.	0.063027	0.848726	0.966481	FALSE	.	0.293138	0.384935	0.950757	none	FALSE	.	-0.118812	0.691268	0.940462	FALSE	.	-0.231509	0.510435	0.80315	FALSE	.	0.112697	0.767917	0.955097	none
NMT1	TRUE	+	0.294115	2.188e-05	0.00674512	FALSE	.	0.104106	0.111894	0.735175	FALSE	.	0.190009	0.00604267	0.658766	SARS_CoV2	FALSE	.	0.0726322	0.251467	0.671689	FALSE	.	0.050238	0.422185	0.822436	FALSE	.	0.0223942	0.733343	0.985359	none	TRUE	+	0.217536	0.000546982	0.0400519	FALSE	.	0.107177	0.110564	0.413688	FALSE	.	0.110359	0.11754	0.579946	SARS_CoV2
NMT2	FALSE	.	-0.0548314	0.65532	0.934836	FALSE	.	0.0567719	0.640724	0.954847	FALSE	.	-0.111603	0.39831	0.943015	none	FALSE	.	0.0136846	0.911348	0.984012	FALSE	.	0.0800132	0.505923	0.864267	FALSE	.	-0.0663286	0.606171	0.978098	none	FALSE	.	0.0855771	0.450272	0.857927	FALSE	.	-0.031765	0.806253	0.933107	FALSE	.	0.117342	0.398378	0.822419	none
NMU	FALSE	.	0.373638	0.387538	0.84682	FALSE	.	0.851349	0.0395532	0.574113	FALSE	.	-0.477711	0.251366	0.922356	none	FALSE	.	-0.251499	0.590176	0.875461	FALSE	.	0.134353	0.757241	0.946803	FALSE	.	-0.385852	0.422918	0.958773	none	FALSE	.	0.368803	0.42319	0.844405	FALSE	.	0.537628	0.269642	0.628015	FALSE	.	-0.168825	0.738887	0.94789	none
NNMT	TRUE	+	0.918146	4.77937e-12	3.13216e-08	TRUE	+	0.665985	5.42111e-08	5.07532e-05	FALSE	.	0.252161	0.0108405	0.688157	shared	TRUE	+	1.20911	3.08938e-15	1.01231e-11	TRUE	+	0.86515	1.82315e-10	1.4935e-07	FALSE	.	0.343957	0.000533412	0.332925	shared	TRUE	+	1.18637	5.62666e-16	1.22914e-12	TRUE	+	0.980915	7.32858e-12	2.82517e-09	FALSE	.	0.205458	0.041711	0.410132	shared
NNT	FALSE	.	-0.0381429	0.901093	0.988467	FALSE	.	-0.0705741	0.821614	0.981942	FALSE	.	0.0324312	0.923311	0.996544	none	FALSE	.	0.612064	0.0358442	0.318109	FALSE	.	0.258288	0.385566	0.799116	FALSE	.	0.353776	0.227341	0.916106	none	FALSE	.	-0.400323	0.179859	0.680547	FALSE	.	-0.375447	0.263923	0.620911	FALSE	.	-0.0248761	0.947301	0.990452	none
NNT-AS1	FALSE	.	0.290547	0.443866	0.865212	FALSE	.	0.0410156	0.918284	0.992246	FALSE	.	0.249531	0.544156	0.9585	none	FALSE	.	-0.267975	0.55658	0.859452	FALSE	.	0.0594488	0.888334	0.97564	FALSE	.	-0.327424	0.491014	0.969415	none	FALSE	.	-0.277627	0.497572	0.87519	FALSE	.	0.357798	0.382828	0.722286	FALSE	.	-0.635425	0.171185	0.655597	none
NOA1	FALSE	.	0.0819708	0.56074	0.904028	FALSE	.	0.199047	0.15751	0.783187	FALSE	.	-0.117076	0.429794	0.94789	none	FALSE	.	-0.119289	0.391392	0.780648	FALSE	.	-0.080777	0.549599	0.877897	FALSE	.	-0.0385118	0.794178	0.987428	none	FALSE	.	-0.105589	0.417002	0.842035	FALSE	.	-0.0761048	0.601692	0.84955	FALSE	.	-0.0294845	0.852634	0.972308	none
NOB1	FALSE	.	-0.059233	0.332952	0.828433	FALSE	.	-0.0130553	0.83031	0.983251	FALSE	.	-0.0461777	0.482573	0.951432	none	FALSE	.	0.0812699	0.200091	0.628547	FALSE	.	0.0303965	0.627291	0.906626	FALSE	.	0.0508734	0.44101	0.961234	none	FALSE	.	0.0979171	0.119338	0.6065	FALSE	.	0.108767	0.118242	0.427296	FALSE	.	-0.0108503	0.882078	0.977261	none
NOC2L	FALSE	.	-0.079799	0.266321	0.786896	FALSE	.	-0.118684	0.107254	0.729893	FALSE	.	0.0388846	0.618903	0.970982	none	FALSE	.	-0.180049	0.0218349	0.253323	FALSE	.	-0.19129	0.0141329	0.238098	FALSE	.	0.0112407	0.89089	0.994223	none	FALSE	.	-0.06921	0.331129	0.794841	FALSE	.	-0.0262529	0.737445	0.906808	FALSE	.	-0.0429571	0.613622	0.915134	none
NOC3L	FALSE	.	0.0159069	0.846889	0.977248	FALSE	.	0.0314376	0.705021	0.965996	FALSE	.	-0.0155307	0.860638	0.992476	none	FALSE	.	0.043592	0.587978	0.874711	FALSE	.	0.047334	0.551203	0.87847	FALSE	.	-0.003742	0.964464	0.998929	none	FALSE	.	-0.00917732	0.906672	0.982485	FALSE	.	-0.0644116	0.466923	0.779415	FALSE	.	0.0552342	0.561877	0.895547	none
NOC4L	FALSE	.	0.0613911	0.399432	0.852109	FALSE	.	0.0704981	0.337721	0.87418	FALSE	.	-0.00910702	0.90654	0.994228	none	FALSE	.	0.0815515	0.282216	0.698064	FALSE	.	-0.0456093	0.54873	0.877773	FALSE	.	0.127161	0.116375	0.873741	none	FALSE	.	-0.015915	0.824966	0.97112	FALSE	.	0.00698033	0.930332	0.973873	FALSE	.	-0.0228953	0.790704	0.95801	none
NOCT	FALSE	.	0.111202	0.700673	0.945216	FALSE	.	0.386204	0.169493	0.797398	FALSE	.	-0.275002	0.355871	0.94135	none	FALSE	.	0.276868	0.304846	0.715652	FALSE	.	0.0619855	0.82198	0.961621	FALSE	.	0.214883	0.449198	0.964071	none	FALSE	.	0.294217	0.260807	0.746073	FALSE	.	0.0935558	0.760818	0.917284	FALSE	.	0.200661	0.530461	0.884412	none
NOD1	FALSE	.	0.917108	0.0877864	0.607445	FALSE	.	0.790401	0.149215	0.773029	FALSE	.	0.126707	0.803284	0.985637	none	FALSE	.	-0.818865	0.107821	0.496043	FALSE	.	-0.139326	0.749933	0.945027	FALSE	.	-0.679539	0.204624	0.908656	none	FALSE	.	0.118299	0.796595	0.967565	FALSE	.	0.424695	0.382414	0.721879	FALSE	.	-0.306396	0.553787	0.89222	none
NOL10	FALSE	.	-0.0494061	0.528546	0.892172	FALSE	.	-0.147799	0.0715884	0.669834	FALSE	.	0.0983927	0.258115	0.925243	none	FALSE	.	0.0446749	0.577732	0.868852	FALSE	.	0.0920422	0.245572	0.704535	FALSE	.	-0.0473673	0.570333	0.97463	none	FALSE	.	0.119688	0.114661	0.601944	FALSE	.	0.084493	0.316574	0.669383	FALSE	.	0.0351947	0.692988	0.937656	none
NOL11	FALSE	.	-0.172749	0.0225221	0.411306	FALSE	.	-0.104867	0.15714	0.782329	FALSE	.	-0.0678827	0.398586	0.943015	none	FALSE	.	0.015184	0.834144	0.962744	FALSE	.	0.081172	0.255988	0.714641	FALSE	.	-0.0659881	0.384361	0.950757	none	FALSE	.	0.0789929	0.254233	0.740463	FALSE	.	-0.00255813	0.9738	0.989734	FALSE	.	0.0815511	0.328299	0.781657	none
NOL12	FALSE	.	-0.238826	0.117081	0.648	FALSE	.	-0.226607	0.140933	0.765233	FALSE	.	-0.0122197	0.942038	0.998291	none	FALSE	.	-0.0954058	0.559594	0.861126	FALSE	.	0.00760572	0.961536	0.993033	FALSE	.	-0.103011	0.550035	0.971783	none	FALSE	.	0.00176917	0.990943	0.997895	FALSE	.	-0.0468029	0.792953	0.927314	FALSE	.	0.0485721	0.800601	0.961029	none
NOL3	FALSE	.	0.0319445	0.74384	0.953497	FALSE	.	-0.141714	0.169792	0.798231	FALSE	.	0.173659	0.114394	0.865223	none	FALSE	.	-0.177114	0.0900193	0.462518	FALSE	.	-0.253345	0.0169829	0.255563	FALSE	.	0.0762304	0.497745	0.969415	none	FALSE	.	0.0749735	0.459803	0.862303	FALSE	.	-0.249374	0.045365	0.266398	FALSE	.	0.324348	0.0153699	0.2688	none
NOL4L	FALSE	.	-0.0613049	0.767322	0.959024	FALSE	.	-0.379178	0.0980309	0.722705	FALSE	.	0.317873	0.192618	0.901768	none	FALSE	.	-0.142677	0.469515	0.820087	FALSE	.	-0.722801	0.00199466	0.0752995	FALSE	.	0.580124	0.0180382	0.759538	none	FALSE	.	0.0554617	0.787403	0.964481	FALSE	.	0.240772	0.287616	0.644642	FALSE	.	-0.18531	0.445263	0.848511	none
NOL6	FALSE	.	-0.344273	0.0595983	0.547951	FALSE	.	-0.173713	0.322377	0.867282	FALSE	.	-0.17056	0.390296	0.943015	none	FALSE	.	0.230376	0.138496	0.550283	FALSE	.	-0.0235001	0.882223	0.973531	FALSE	.	0.253877	0.125583	0.875312	none	FALSE	.	0.0706367	0.644333	0.928823	FALSE	.	0.0824532	0.629939	0.864148	FALSE	.	-0.0118165	0.948739	0.990452	none
NOL7	FALSE	.	-0.0859443	0.0452703	0.508939	FALSE	.	-0.0174206	0.677403	0.96	FALSE	.	-0.0685237	0.137329	0.878448	none	FALSE	.	-0.0697104	0.107771	0.496043	FALSE	.	0.000999853	0.980791	0.997287	FALSE	.	-0.0707103	0.122011	0.873741	none	FALSE	.	-0.0751392	0.0769696	0.533496	TRUE	-	-0.219199	3.88654e-05	0.00185916	FALSE	.	0.14406	0.00798621	0.203058	SARS_CoV
NOL8	FALSE	.	-0.0603084	0.557715	0.903246	FALSE	.	-0.0670006	0.52018	0.926236	FALSE	.	0.00669221	0.952366	0.998897	none	FALSE	.	0.17062	0.0940864	0.469103	FALSE	.	0.182658	0.0692671	0.463934	FALSE	.	-0.0120381	0.90663	0.994223	none	FALSE	.	0.137592	0.158557	0.66056	FALSE	.	0.0131396	0.905483	0.96604	FALSE	.	0.124453	0.290914	0.758036	none
NOL9	FALSE	.	-0.155417	0.305088	0.813588	FALSE	.	-0.311558	0.0526502	0.626022	FALSE	.	0.15614	0.363935	0.941706	none	FALSE	.	-0.0940643	0.530614	0.848695	FALSE	.	-0.250391	0.104755	0.540128	FALSE	.	0.156327	0.344609	0.944595	none	FALSE	.	-0.0263716	0.855078	0.974866	FALSE	.	-0.297705	0.0912277	0.378154	FALSE	.	0.271333	0.150161	0.628402	none
NOLC1	FALSE	.	-0.0434934	0.411732	0.857392	FALSE	.	-0.0769835	0.155695	0.780692	FALSE	.	0.03349	0.560035	0.964081	none	FALSE	.	0.00565657	0.914727	0.984426	FALSE	.	-0.0155346	0.766812	0.948142	FALSE	.	0.0211912	0.703028	0.985359	none	FALSE	.	0.00765838	0.880265	0.977596	TRUE	-	-0.227437	0.000379265	0.0115875	TRUE	+	0.235095	0.000540544	0.0448412	SARS_CoV
NOM1	FALSE	.	0.295224	0.0102455	0.302373	FALSE	.	0.0848549	0.46577	0.918039	FALSE	.	0.210369	0.0823728	0.844356	none	FALSE	.	0.116171	0.314067	0.720797	FALSE	.	-0.0303285	0.794058	0.954958	FALSE	.	0.146499	0.233358	0.916106	none	FALSE	.	0.328381	0.00347723	0.137136	FALSE	.	0.260443	0.035108	0.233466	FALSE	.	0.0679374	0.588021	0.905474	none
NOMO1	FALSE	.	0.0354345	0.821663	0.972692	FALSE	.	-0.130668	0.428505	0.901526	FALSE	.	0.166102	0.344722	0.94135	none	FALSE	.	-0.0551548	0.70984	0.924562	FALSE	.	-0.332079	0.0361764	0.359761	FALSE	.	0.276925	0.100009	0.873741	none	FALSE	.	-0.032438	0.810723	0.969619	FALSE	.	-0.0724769	0.638135	0.866821	FALSE	.	0.040039	0.81036	0.96202	none
NOMO2	FALSE	.	0.651385	0.187094	0.719966	FALSE	.	-0.296513	0.606593	0.947621	FALSE	.	0.947898	0.0984201	0.850752	none	FALSE	.	0.935429	0.108061	0.49662	FALSE	.	0.732846	0.209684	0.670702	FALSE	.	0.202583	0.70655	0.985359	none	FALSE	.	0.546552	0.29193	0.775502	FALSE	.	0.287242	0.630711	0.864268	FALSE	.	0.25931	0.664751	0.928678	none
NONO	FALSE	.	0.00185575	0.964988	0.99498	FALSE	.	-0.0493938	0.254625	0.840326	FALSE	.	0.0512495	0.266676	0.926586	none	FALSE	.	0.0896218	0.0362505	0.31912	FALSE	.	0.0411969	0.323829	0.763524	FALSE	.	0.0484249	0.269299	0.927649	none	FALSE	.	0.0164119	0.6853	0.940242	FALSE	.	0.0357714	0.424459	0.752419	FALSE	.	-0.0193595	0.686353	0.935008	none
NOP10	TRUE	-	-0.13942	0.000350799	0.0505266	TRUE	-	-0.164482	4.97867e-05	0.015916	FALSE	.	0.0250625	0.530972	0.957056	shared	TRUE	-	-0.160743	6.29021e-05	0.00672375	TRUE	-	-0.202364	1.33743e-06	0.000292162	FALSE	.	0.0416218	0.294903	0.936104	shared	TRUE	-	-0.1543	7.98032e-05	0.00942325	TRUE	-	-0.30252	3.18839e-09	6.85086e-07	FALSE	.	0.14822	0.00173073	0.0858762	shared
NOP14	FALSE	.	0.166564	0.115152	0.643622	FALSE	.	-0.0168671	0.876689	0.98856	FALSE	.	0.183431	0.110879	0.859618	none	FALSE	.	0.173864	0.105679	0.492578	FALSE	.	0.126657	0.233276	0.694106	FALSE	.	0.0472074	0.666572	0.980607	none	FALSE	.	0.095363	0.340621	0.799806	FALSE	.	-0.1213	0.30156	0.65555	FALSE	.	0.216663	0.0849479	0.523793	none
NOP14-AS1	FALSE	.	0.0195881	0.936485	0.992311	FALSE	.	-0.27605	0.301068	0.858406	FALSE	.	0.295638	0.297274	0.928514	none	FALSE	.	-0.174446	0.497888	0.834633	FALSE	.	0.0930883	0.697617	0.927048	FALSE	.	-0.267535	0.318137	0.938144	none	FALSE	.	-0.187384	0.470608	0.867149	FALSE	.	0.0979892	0.721734	0.90141	FALSE	.	-0.285373	0.354753	0.797596	none
NOP16	FALSE	.	0.0300606	0.497229	0.882622	FALSE	.	-0.0680088	0.138591	0.761961	FALSE	.	0.0980693	0.0460975	0.824685	none	FALSE	.	-0.017005	0.708309	0.924201	FALSE	.	-0.0671692	0.142653	0.596031	FALSE	.	0.0501643	0.300394	0.936104	none	FALSE	.	-0.0549161	0.232998	0.726428	TRUE	-	-0.180551	0.00116163	0.026618	FALSE	.	0.125635	0.0295265	0.361348	SARS_CoV
NOP53	FALSE	.	0.00179495	0.970077	0.99499	FALSE	.	-0.0235325	0.628143	0.952779	FALSE	.	0.0253275	0.62461	0.971231	none	FALSE	.	0.145881	0.00552977	0.128966	FALSE	.	0.148267	0.00443212	0.121205	FALSE	.	-0.00238614	0.963181	0.998483	none	FALSE	.	0.106777	0.025321	0.362739	TRUE	+	0.189066	0.000513725	0.0143569	FALSE	.	-0.0822892	0.131624	0.602793	SARS_CoV
NOP56	FALSE	.	0.145995	0.00634413	0.250258	FALSE	.	0.100185	0.0591206	0.642117	FALSE	.	0.0458095	0.401188	0.943015	none	FALSE	.	0.119777	0.0225882	0.256777	FALSE	.	0.130475	0.0123477	0.220946	FALSE	.	-0.0106981	0.838517	0.99147	none	FALSE	.	0.0432766	0.385588	0.824085	FALSE	.	0.0991936	0.0737881	0.340518	FALSE	.	-0.055917	0.340204	0.788937	none
NOP58	FALSE	.	-0.0305457	0.487766	0.878421	FALSE	.	-0.00584514	0.894662	0.989852	FALSE	.	-0.0247006	0.601451	0.970259	none	FALSE	.	0.129145	0.0047735	0.119062	FALSE	.	0.0572305	0.194117	0.66017	FALSE	.	0.0719142	0.118915	0.873741	none	FALSE	.	-0.0161114	0.716094	0.945582	FALSE	.	-0.123675	0.0171994	0.151297	FALSE	.	0.107564	0.0508765	0.44685	none
NOP9	FALSE	.	0.554875	0.0112836	0.316689	FALSE	.	0.0984584	0.67143	0.959829	FALSE	.	0.456417	0.0513474	0.824685	none	FALSE	.	-0.00600213	0.977911	0.994245	FALSE	.	0.10001	0.633195	0.907806	FALSE	.	-0.106012	0.640342	0.980607	none	FALSE	.	-0.133238	0.526279	0.887793	FALSE	.	-0.0568073	0.808416	0.933488	FALSE	.	-0.0764306	0.76689	0.95442	none
NORAD	FALSE	.	0.154909	0.12717	0.662278	FALSE	.	0.165443	0.106959	0.729239	FALSE	.	-0.0105341	0.920723	0.996032	none	FALSE	.	0.274181	0.00681581	0.145188	FALSE	.	0.141082	0.153835	0.61032	FALSE	.	0.133099	0.188297	0.908656	none	FALSE	.	0.0544808	0.565051	0.901866	TRUE	+	0.341815	0.00126054	0.0278146	FALSE	.	-0.287334	0.0102078	0.229045	SARS_CoV
NOSIP	FALSE	.	0.0876634	0.185753	0.719456	FALSE	.	0.0430928	0.519129	0.926236	FALSE	.	0.0445706	0.527539	0.95644	none	FALSE	.	0.0483315	0.470033	0.820225	FALSE	.	-0.00602952	0.927751	0.984777	FALSE	.	0.054361	0.440798	0.961161	none	FALSE	.	-0.00346834	0.958161	0.993168	FALSE	.	-0.0176652	0.81132	0.933488	FALSE	.	0.0141969	0.858401	0.973756	none
NOSTRIN	FALSE	.	-0.106148	0.637513	0.931991	FALSE	.	-0.324572	0.179765	0.801524	FALSE	.	0.218424	0.402069	0.943015	none	FALSE	.	0.280253	0.171981	0.596927	FALSE	.	0.0241611	0.907994	0.980861	FALSE	.	0.256091	0.23566	0.916106	none	FALSE	.	0.180777	0.358686	0.808068	FALSE	.	0.201288	0.359776	0.702141	FALSE	.	-0.0205114	0.929631	0.986995	none
NOTCH1	FALSE	.	-0.103674	0.750965	0.955126	FALSE	.	-0.109688	0.740796	0.969116	FALSE	.	0.0060137	0.986692	1	none	FALSE	.	-0.756877	0.00886625	0.163907	FALSE	.	-0.514592	0.0521473	0.416765	FALSE	.	-0.242285	0.438551	0.960873	none	FALSE	.	0.0279032	0.913314	0.984274	FALSE	.	-0.285508	0.371762	0.713529	FALSE	.	0.313411	0.355331	0.797596	none
NOTCH2	FALSE	.	0.0356962	0.885605	0.986428	FALSE	.	0.460893	0.0519377	0.626022	FALSE	.	-0.425197	0.0945371	0.8458	none	FALSE	.	0.118824	0.584491	0.872878	FALSE	.	-0.176298	0.439179	0.830289	FALSE	.	0.295122	0.221081	0.915063	none	FALSE	.	0.254196	0.21565	0.713373	FALSE	.	-0.0732687	0.767046	0.919318	FALSE	.	0.327465	0.208994	0.694647	none
NOTCH3	FALSE	.	-0.187965	0.58801	0.914891	FALSE	.	-0.914497	0.0305031	0.53882	FALSE	.	0.726532	0.105199	0.857328	none	FALSE	.	0.0667942	0.846874	0.965719	FALSE	.	-0.500425	0.194681	0.660544	FALSE	.	0.56722	0.164504	0.900203	none	FALSE	.	-0.180649	0.618435	0.921329	FALSE	.	-0.748012	0.10901	0.41136	FALSE	.	0.567363	0.257231	0.737781	none
NOVA1	FALSE	.	-0.491582	0.0304896	0.445286	FALSE	.	-0.3374	0.124988	0.747489	FALSE	.	-0.154182	0.53785	0.957818	none	FALSE	.	-0.00419006	0.986233	0.996266	FALSE	.	0.295453	0.196371	0.661836	FALSE	.	-0.299643	0.22597	0.916106	none	FALSE	.	0.364964	0.115944	0.603741	FALSE	.	0.511277	0.0441965	0.262685	FALSE	.	-0.146313	0.571986	0.897266	none
NOXA1	FALSE	.	-0.203748	0.546484	0.899405	FALSE	.	0.147001	0.643885	0.954847	FALSE	.	-0.350749	0.327148	0.937872	none	FALSE	.	-0.0258991	0.941638	0.989425	FALSE	.	-0.0582923	0.868859	0.970028	FALSE	.	0.0323932	0.932044	0.995904	none	FALSE	.	-0.154802	0.700909	0.942793	FALSE	.	0.255499	0.535189	0.816832	FALSE	.	-0.410301	0.373854	0.808243	none
NPAS1	FALSE	.	0.081643	0.765135	0.958218	FALSE	.	0.198879	0.465209	0.9179	FALSE	.	-0.117236	0.685105	0.981909	none	FALSE	.	-0.228206	0.494495	0.833135	FALSE	.	0.0250827	0.935785	0.98699	FALSE	.	-0.253289	0.470484	0.969415	none	FALSE	.	-0.470437	0.154372	0.654902	FALSE	.	-0.246803	0.489292	0.790435	FALSE	.	-0.223634	0.582153	0.902138	none
NPAS2	FALSE	.	-0.0096218	0.928893	0.991621	FALSE	.	-0.122946	0.272124	0.847442	FALSE	.	0.113324	0.343371	0.94135	none	FALSE	.	-0.140374	0.194017	0.621168	FALSE	.	-0.126718	0.232119	0.693308	FALSE	.	-0.0136563	0.905187	0.994223	none	FALSE	.	-0.180549	0.0885073	0.557671	FALSE	.	0.0202829	0.857193	0.949385	FALSE	.	-0.200832	0.111256	0.568954	none
NPAT	FALSE	.	0.26659	0.225335	0.75405	FALSE	.	0.226039	0.311009	0.862257	FALSE	.	0.0405503	0.85975	0.992229	none	FALSE	.	-0.171154	0.414371	0.796291	FALSE	.	-0.11226	0.57962	0.887907	FALSE	.	-0.0588933	0.793451	0.987428	none	FALSE	.	0.0469392	0.822932	0.970956	FALSE	.	0.0656498	0.780663	0.922397	FALSE	.	-0.0187106	0.941269	0.989613	none
NPC1	FALSE	.	0.333738	0.0265989	0.42516	FALSE	.	0.451616	0.00303511	0.223245	FALSE	.	-0.117878	0.427661	0.946111	none	FALSE	.	0.330884	0.0118484	0.189849	TRUE	+	0.44871	0.000638606	0.0385724	FALSE	.	-0.117826	0.3475	0.944595	SARS_CoV	TRUE	+	0.459366	0.000148967	0.0153741	TRUE	+	0.429962	0.00110288	0.0256542	FALSE	.	0.0294038	0.816359	0.96357	shared
NPC2	FALSE	.	-0.0391073	0.539458	0.897529	FALSE	.	-0.113528	0.0866621	0.705892	FALSE	.	0.0744208	0.288802	0.926586	none	FALSE	.	-0.0631654	0.349204	0.74984	FALSE	.	-0.0723863	0.279453	0.732853	FALSE	.	0.00922093	0.897087	0.994223	none	FALSE	.	-0.0455364	0.483083	0.872006	FALSE	.	-0.126883	0.0889637	0.374093	FALSE	.	0.0813461	0.306666	0.769791	none
NPDC1	FALSE	.	0.0488133	0.59197	0.915772	FALSE	.	0.114005	0.21376	0.820166	FALSE	.	-0.0651916	0.500682	0.953696	none	FALSE	.	-0.0747268	0.4316	0.803346	FALSE	.	0.0878918	0.334272	0.771673	FALSE	.	-0.162619	0.103476	0.873741	none	FALSE	.	0.00505596	0.956733	0.992768	FALSE	.	0.0729636	0.480446	0.786197	FALSE	.	-0.0679076	0.541594	0.886835	none
NPEPL1	FALSE	.	-0.0700446	0.576892	0.910534	FALSE	.	0.109167	0.375419	0.890453	FALSE	.	-0.179211	0.183432	0.896848	none	FALSE	.	-0.146025	0.286188	0.700742	FALSE	.	-0.246415	0.0770695	0.48486	FALSE	.	0.10039	0.502418	0.97005	none	FALSE	.	-0.302117	0.0539054	0.481106	FALSE	.	-0.0726202	0.662447	0.87642	FALSE	.	-0.229497	0.221295	0.705895	none
NPEPPS	FALSE	.	0.0771596	0.36688	0.84109	FALSE	.	-0.032703	0.709393	0.966854	FALSE	.	0.109863	0.240102	0.918946	none	FALSE	.	0.12119	0.138028	0.550056	FALSE	.	-0.00606288	0.940619	0.987898	FALSE	.	0.127253	0.140449	0.87549	none	FALSE	.	-0.00332251	0.966118	0.994105	FALSE	.	0.0725535	0.401882	0.738246	FALSE	.	-0.075876	0.416291	0.831637	none
NPHP1	FALSE	.	-0.219357	0.184092	0.71898	FALSE	.	-0.130859	0.423332	0.901526	FALSE	.	-0.0884976	0.62454	0.971231	none	FALSE	.	-0.34504	0.0500422	0.368485	FALSE	.	-0.0789579	0.623869	0.90539	FALSE	.	-0.266082	0.151352	0.886878	none	FALSE	.	-0.0190603	0.906724	0.982485	FALSE	.	-0.198024	0.305986	0.660174	FALSE	.	0.178964	0.388744	0.813719	none
NPHP3	FALSE	.	-0.253562	0.546064	0.899271	FALSE	.	0.336583	0.379255	0.890453	FALSE	.	-0.590145	0.174355	0.896848	none	FALSE	.	0.434535	0.298453	0.710336	FALSE	.	0.681947	0.0898158	0.511156	FALSE	.	-0.247412	0.530068	0.971783	none	FALSE	.	0.105929	0.739933	0.951094	FALSE	.	-0.316945	0.419014	0.750481	FALSE	.	0.422874	0.311452	0.770938	none
NPHP4	FALSE	.	0.314528	0.554266	0.900981	FALSE	.	0.488504	0.35335	0.886939	FALSE	.	-0.173977	0.74646	0.984008	none	FALSE	.	-1.081	0.0365856	0.319782	FALSE	.	-0.298783	0.527708	0.871227	FALSE	.	-0.782216	0.157895	0.895125	none	FALSE	.	-0.326016	0.471152	0.867285	FALSE	.	0.330508	0.459804	0.775626	FALSE	.	-0.656524	0.198345	0.684326	none
NPIPA1	FALSE	.	-0.552047	0.218865	0.748055	FALSE	.	-1.24711	0.0111238	0.384694	FALSE	.	0.695066	0.195521	0.901768	none	FALSE	.	-0.408505	0.357453	0.755197	FALSE	.	-0.907153	0.0571527	0.430271	FALSE	.	0.498648	0.335032	0.943974	none	FALSE	.	0.478786	0.22996	0.723652	FALSE	.	-0.11034	0.818208	0.935717	FALSE	.	0.589126	0.229389	0.71367	none
NPIPP1	FALSE	.	0.0832408	0.84638	0.977248	FALSE	.	-0.0766452	0.864505	0.986787	FALSE	.	0.159886	0.735991	0.984008	none	FALSE	.	-0.240352	0.651708	0.899624	FALSE	.	0.821798	0.0677931	0.461981	FALSE	.	-1.06215	0.0400994	0.8434	none	FALSE	.	0.337739	0.508456	0.878466	FALSE	.	0.931688	0.0699306	0.33247	FALSE	.	-0.593949	0.265523	0.74284	none
NPL	FALSE	.	-0.15295	0.736307	0.951756	FALSE	.	-0.27489	0.559752	0.936258	FALSE	.	0.12194	0.812372	0.985813	none	FALSE	.	-0.316416	0.554795	0.858221	FALSE	.	0.040789	0.934111	0.986812	FALSE	.	-0.357205	0.520626	0.971783	none	FALSE	.	0.358043	0.517551	0.883964	FALSE	.	-0.689516	0.264978	0.622376	FALSE	.	1.04756	0.107326	0.562997	none
NPLOC4	FALSE	.	-0.053503	0.499094	0.883645	FALSE	.	-0.0586125	0.464166	0.917128	FALSE	.	0.00510954	0.952567	0.998897	none	FALSE	.	-0.0845556	0.294068	0.706855	FALSE	.	-0.0230933	0.76762	0.948244	FALSE	.	-0.0614623	0.467981	0.969415	none	FALSE	.	0.151686	0.0564815	0.48786	FALSE	.	0.0790147	0.370932	0.712687	FALSE	.	0.0726713	0.436441	0.842355	none
NPM1	FALSE	.	-0.0377867	0.177037	0.710331	FALSE	.	-0.00456784	0.86974	0.98729	FALSE	.	-0.0332189	0.275988	0.926586	none	FALSE	.	-0.0105922	0.70565	0.923049	FALSE	.	0.00458976	0.866949	0.9693	FALSE	.	-0.0151819	0.610866	0.979177	none	FALSE	.	0.012331	0.645454	0.929258	FALSE	.	0.00902667	0.76683	0.919318	FALSE	.	0.00330428	0.920256	0.985545	none
NPM1P27	FALSE	.	0.289595	0.105881	0.63057	FALSE	.	0.284817	0.115067	0.735175	FALSE	.	0.00477786	0.979175	1	none	FALSE	.	0.168654	0.354113	0.753713	FALSE	.	0.37717	0.0323408	0.338746	FALSE	.	-0.208516	0.250894	0.922068	none	FALSE	.	0.0642371	0.706892	0.943122	FALSE	.	0.0100649	0.958773	0.984569	FALSE	.	0.0541723	0.795163	0.958969	none
NPM1P39	FALSE	.	0.625866	0.0515124	0.527479	FALSE	.	0.416928	0.210097	0.820166	FALSE	.	0.208938	0.517067	0.95535	none	FALSE	.	0.471998	0.15095	0.568497	FALSE	.	0.262382	0.429725	0.826034	FALSE	.	0.209616	0.526379	0.971783	none	FALSE	.	0.329917	0.295126	0.777383	FALSE	.	0.280162	0.426331	0.754512	FALSE	.	0.0497554	0.892033	0.980009	none
NPM3	FALSE	.	-0.0331832	0.634808	0.93118	FALSE	.	0.011719	0.866813	0.98729	FALSE	.	-0.0449022	0.550365	0.960841	none	FALSE	.	-0.106232	0.136565	0.549743	FALSE	.	-0.0382011	0.579051	0.887816	FALSE	.	-0.0680306	0.362524	0.945224	none	FALSE	.	-0.0820751	0.217067	0.713373	FALSE	.	-0.117449	0.117841	0.42641	FALSE	.	0.0353741	0.659419	0.927456	none
NPR3	FALSE	.	0.239705	0.0415631	0.49552	FALSE	.	0.0436774	0.716082	0.967896	FALSE	.	0.196027	0.119567	0.868812	none	FALSE	.	0.149877	0.17294	0.598082	FALSE	.	-0.0471425	0.671704	0.921796	FALSE	.	0.197019	0.0946026	0.873741	none	FALSE	.	-0.0752879	0.49296	0.873451	FALSE	.	0.0196285	0.87097	0.954136	FALSE	.	-0.0949164	0.472574	0.863673	none
NPRL2	FALSE	.	0.198129	0.180942	0.714537	FALSE	.	0.311409	0.0364857	0.564035	FALSE	.	-0.11328	0.456012	0.951047	none	FALSE	.	-0.193985	0.219217	0.646553	FALSE	.	0.0877172	0.549825	0.877897	FALSE	.	-0.281702	0.0895923	0.873741	none	FALSE	.	-0.0828093	0.600734	0.915105	FALSE	.	0.280571	0.094413	0.384069	FALSE	.	-0.36338	0.0507386	0.44633	none
NPRL3	FALSE	.	-0.133153	0.393726	0.849558	FALSE	.	-0.179437	0.262791	0.845253	FALSE	.	0.0462836	0.789552	0.984993	none	FALSE	.	0.126177	0.42972	0.802213	FALSE	.	0.114359	0.468648	0.847589	FALSE	.	0.0118173	0.94297	0.996826	none	FALSE	.	0.0570623	0.684611	0.940091	FALSE	.	-0.0261192	0.87063	0.954088	FALSE	.	0.0831815	0.628797	0.920359	none
NPTN	FALSE	.	-0.0413626	0.534866	0.894665	FALSE	.	-0.0612624	0.365804	0.888548	FALSE	.	0.0198998	0.783144	0.984416	none	FALSE	.	-0.00762617	0.912563	0.984059	FALSE	.	-0.0453623	0.512034	0.866905	FALSE	.	0.0377361	0.608437	0.978429	none	FALSE	.	0.0765658	0.252385	0.739045	FALSE	.	-0.155313	0.0501265	0.281852	FALSE	.	0.231879	0.00696294	0.188951	none
NPTX1	FALSE	.	-0.929323	0.0668201	0.564312	FALSE	.	-0.676113	0.160852	0.786432	FALSE	.	-0.25321	0.659645	0.976115	none	FALSE	.	0.0510532	0.921648	0.985343	FALSE	.	-0.597891	0.295987	0.743902	FALSE	.	0.648944	0.275958	0.933291	none	FALSE	.	0.29711	0.529737	0.888451	FALSE	.	0.424561	0.406792	0.741741	FALSE	.	-0.127451	0.810195	0.96202	none
NPTXR	FALSE	.	0.382507	0.377179	0.843824	FALSE	.	0.305922	0.489427	0.921834	FALSE	.	0.0765847	0.86365	0.992514	none	FALSE	.	0.228247	0.629891	0.892538	FALSE	.	-0.817101	0.141657	0.595428	FALSE	.	1.04535	0.069457	0.867221	none	FALSE	.	-1.11558	0.0299625	0.388056	FALSE	.	-0.0756916	0.867535	0.953045	FALSE	.	-1.03989	0.0751892	0.502372	none
NPY1R	FALSE	.	-0.262553	0.577605	0.910534	FALSE	.	0.380913	0.369786	0.888869	FALSE	.	-0.643466	0.185083	0.896848	none	FALSE	.	0.215438	0.649844	0.899126	FALSE	.	0.595281	0.183516	0.645385	FALSE	.	-0.379843	0.407497	0.953752	none	FALSE	.	0.395418	0.344925	0.801452	FALSE	.	0.218595	0.643478	0.869977	FALSE	.	0.176823	0.718387	0.942709	none
NQO1	FALSE	.	-0.0365176	0.0876273	0.607445	FALSE	.	-0.0533748	0.0164098	0.438787	FALSE	.	0.0168572	0.47582	0.951047	none	FALSE	.	-0.0592384	0.0103886	0.179635	TRUE	-	-0.0768295	0.000941126	0.0470814	FALSE	.	0.0175911	0.468399	0.969415	SARS_CoV	TRUE	-	-0.12833	8.99978e-07	0.000240735	TRUE	-	-0.167716	1.13837e-07	1.36887e-05	FALSE	.	0.0393857	0.183627	0.671913	shared
NQO2	FALSE	.	-0.0651275	0.353464	0.837585	FALSE	.	-0.0832806	0.243466	0.83486	FALSE	.	0.0181531	0.811737	0.985813	none	FALSE	.	-0.164404	0.0287551	0.288243	FALSE	.	-0.024731	0.725341	0.93543	FALSE	.	-0.139673	0.0746569	0.867221	none	FALSE	.	-0.135006	0.0658012	0.507327	FALSE	.	-0.00805972	0.918089	0.96987	FALSE	.	-0.126946	0.144039	0.617466	none
NQO2-AS1	FALSE	.	-0.865527	0.0897349	0.607445	FALSE	.	-0.118421	0.786984	0.978134	FALSE	.	-0.747106	0.170453	0.892939	none	FALSE	.	0.129085	0.828931	0.962309	FALSE	.	0.711233	0.193652	0.659468	FALSE	.	-0.582148	0.310478	0.937076	none	FALSE	.	-1.24779	0.046188	0.450585	FALSE	.	0.00913697	0.988252	0.995425	FALSE	.	-1.25693	0.066531	0.48862	none
NR0B1	FALSE	.	-0.15449	0.0249548	0.416886	FALSE	.	-0.0515362	0.438968	0.905735	FALSE	.	-0.102954	0.159844	0.883981	none	TRUE	-	-0.374763	7.01377e-06	0.0012768	FALSE	.	-0.167559	0.0202248	0.274987	FALSE	.	-0.207204	0.0112424	0.726681	SARS_CoV2	TRUE	-	-0.392314	9.79192e-06	0.00175812	FALSE	.	-0.033075	0.686642	0.887906	TRUE	-	-0.359239	0.00034536	0.0321038	SARS_CoV2
NR1D1	FALSE	.	0.0731353	0.824692	0.972692	FALSE	.	0.439098	0.163155	0.788812	FALSE	.	-0.365962	0.27587	0.926586	none	FALSE	.	0.217692	0.457723	0.813917	FALSE	.	-0.263075	0.411048	0.81544	FALSE	.	0.480768	0.148664	0.88309	none	FALSE	.	-0.413158	0.139558	0.63602	FALSE	.	-0.510211	0.121438	0.432994	FALSE	.	0.0970532	0.78883	0.957333	none
NR1D2	FALSE	.	-0.248136	0.372186	0.842276	FALSE	.	-0.150231	0.584937	0.942368	FALSE	.	-0.097904	0.749243	0.984008	none	FALSE	.	-0.0842074	0.735204	0.936019	FALSE	.	-0.798173	0.0070679	0.160832	FALSE	.	0.713966	0.0228048	0.80808	none	FALSE	.	-0.0166695	0.946473	0.989885	FALSE	.	0.421016	0.100926	0.396059	FALSE	.	-0.437685	0.122551	0.588087	none
NR1H2	FALSE	.	0.0171877	0.796713	0.966656	FALSE	.	0.0235636	0.726349	0.969116	FALSE	.	-0.00637594	0.929104	0.996544	none	FALSE	.	-0.0135781	0.8386	0.964592	FALSE	.	-0.138801	0.0442557	0.389825	FALSE	.	0.125223	0.0856844	0.87283	none	FALSE	.	0.0722851	0.273984	0.758775	FALSE	.	0.00776497	0.916272	0.96925	FALSE	.	0.0645201	0.414944	0.830839	none
NR1H3	FALSE	.	-0.217079	0.256034	0.779339	FALSE	.	-0.0569695	0.759302	0.971228	FALSE	.	-0.16011	0.440047	0.951047	none	FALSE	.	-0.0244128	0.902771	0.981203	FALSE	.	-0.398329	0.0664976	0.457765	FALSE	.	0.373916	0.105491	0.873741	none	FALSE	.	-0.125186	0.510176	0.879158	FALSE	.	-0.133237	0.536587	0.817037	FALSE	.	0.00805107	0.972699	0.994553	none
NR2C1	FALSE	.	0.227329	0.223896	0.754011	FALSE	.	0.432994	0.0202861	0.465658	FALSE	.	-0.205665	0.277024	0.926586	none	FALSE	.	-0.069123	0.720239	0.929413	FALSE	.	-0.0192055	0.918388	0.982531	FALSE	.	-0.0499175	0.807	0.988812	none	FALSE	.	0.0662023	0.718573	0.945983	FALSE	.	-0.0950558	0.659377	0.87492	FALSE	.	0.161258	0.484059	0.867126	none
NR2C2	FALSE	.	0.387982	0.0620839	0.553561	FALSE	.	0.184275	0.390822	0.894863	FALSE	.	0.203706	0.348684	0.94135	none	FALSE	.	-0.227258	0.28475	0.699778	FALSE	.	-0.0509167	0.799776	0.95575	FALSE	.	-0.176341	0.435109	0.960628	none	FALSE	.	0.332782	0.0870643	0.557124	FALSE	.	0.142623	0.524233	0.811805	FALSE	.	0.190159	0.414489	0.830562	none
NR2C2AP	FALSE	.	-0.0428319	0.717404	0.948751	FALSE	.	0.258868	0.0260045	0.508844	FALSE	.	-0.3017	0.0176195	0.725926	none	FALSE	.	-0.00602699	0.958666	0.990403	FALSE	.	-0.132129	0.263193	0.721413	FALSE	.	0.126102	0.317232	0.937737	none	FALSE	.	-0.125259	0.278139	0.763469	FALSE	.	-0.151497	0.250676	0.60991	FALSE	.	0.0262383	0.854044	0.973216	none
NR2F1	FALSE	.	-0.302989	0.30905	0.817715	FALSE	.	0.139076	0.610643	0.949	FALSE	.	-0.442066	0.162364	0.887787	none	FALSE	.	0.569164	0.0622728	0.405671	FALSE	.	0.444843	0.143606	0.596376	FALSE	.	0.12432	0.670066	0.980607	none	FALSE	.	0.134051	0.586136	0.910271	FALSE	.	0.200979	0.461744	0.776177	FALSE	.	-0.066928	0.818248	0.964023	none
NR2F1-AS1	FALSE	.	-0.695355	0.061499	0.551723	FALSE	.	-0.119898	0.710867	0.967633	FALSE	.	-0.575457	0.150216	0.881956	none	FALSE	.	-0.758025	0.0500703	0.368485	FALSE	.	-0.121789	0.705698	0.927848	FALSE	.	-0.636237	0.118048	0.873741	none	FALSE	.	-0.144022	0.635506	0.926829	FALSE	.	0.190016	0.557994	0.828504	FALSE	.	-0.334038	0.351338	0.79608	none
NR2F2	FALSE	.	-0.0351713	0.737744	0.952301	FALSE	.	-0.0828322	0.441351	0.906139	FALSE	.	0.0476609	0.678995	0.980507	none	FALSE	.	0.141551	0.176946	0.603023	FALSE	.	-0.0306536	0.771777	0.94953	FALSE	.	0.172204	0.123821	0.875312	none	FALSE	.	-0.0919967	0.354468	0.805584	FALSE	.	-0.050657	0.644369	0.870336	FALSE	.	-0.0413397	0.729825	0.94465	none
NR2F6	FALSE	.	0.0309933	0.661531	0.935349	FALSE	.	-0.00931596	0.89697	0.989852	FALSE	.	0.0403093	0.598487	0.970259	none	FALSE	.	0.0576634	0.415909	0.79686	FALSE	.	0.0537905	0.442262	0.832146	FALSE	.	0.00387288	0.958085	0.998143	none	FALSE	.	0.123597	0.0732894	0.520652	FALSE	.	0.0578009	0.449538	0.770006	FALSE	.	0.0657963	0.418059	0.832774	none
NR3C1	FALSE	.	-0.0602765	0.485957	0.878304	FALSE	.	-0.0911221	0.302086	0.859118	FALSE	.	0.0308456	0.743941	0.984008	none	FALSE	.	-0.0339145	0.678109	0.909057	FALSE	.	-0.0846828	0.300501	0.747659	FALSE	.	0.0507683	0.560167	0.972721	none	FALSE	.	0.181226	0.0256526	0.364673	TRUE	+	0.297513	0.0011098	0.0257454	FALSE	.	-0.116287	0.204051	0.690639	SARS_CoV
NR4A1	FALSE	.	-0.365564	0.0325018	0.454159	FALSE	.	-0.597149	0.00157095	0.171587	FALSE	.	0.231586	0.245402	0.919927	none	FALSE	.	-0.00979738	0.953048	0.989476	FALSE	.	-0.0640722	0.69945	0.927089	FALSE	.	0.0542748	0.761027	0.985359	none	FALSE	.	0.145937	0.36074	0.809016	TRUE	+	0.550948	0.00149308	0.0312117	FALSE	.	-0.405011	0.0253463	0.341053	SARS_CoV
NR4A2	FALSE	.	0.564696	0.396915	0.850756	FALSE	.	-1.15893	0.0921159	0.716111	FALSE	.	1.72362	0.0139577	0.71151	none	FALSE	.	0.929495	0.155536	0.575717	FALSE	.	1.45002	0.0207875	0.276921	FALSE	.	-0.520522	0.366939	0.946616	none	FALSE	.	0.20575	0.743544	0.951105	FALSE	.	0.911354	0.152329	0.483904	FALSE	.	-0.705604	0.285057	0.754644	none
NR5A2	FALSE	.	0.231326	0.415376	0.859163	FALSE	.	0.130191	0.656745	0.955909	FALSE	.	0.101136	0.738716	0.984008	none	FALSE	.	0.127619	0.64135	0.897653	FALSE	.	0.221761	0.403268	0.810308	FALSE	.	-0.094142	0.737094	0.985359	none	FALSE	.	0.0406112	0.874504	0.976663	FALSE	.	-0.245683	0.427517	0.755083	FALSE	.	0.286294	0.388125	0.813356	none
NR6A1	FALSE	.	0.984515	0.11938	0.650247	FALSE	.	0.479421	0.476532	0.920821	FALSE	.	0.505094	0.419797	0.946111	none	FALSE	.	0.193435	0.730988	0.93365	FALSE	.	-0.249823	0.674551	0.922125	FALSE	.	0.443258	0.470754	0.969415	none	FALSE	.	0.502736	0.302433	0.781698	FALSE	.	0.670909	0.198657	0.550511	FALSE	.	-0.168173	0.751214	0.951701	none
NRARP	FALSE	.	-0.744531	0.0678862	0.567285	FALSE	.	-0.785718	0.058317	0.637472	FALSE	.	0.0411872	0.931054	0.996843	none	FALSE	.	-0.32337	0.408583	0.792702	FALSE	.	-0.242575	0.520921	0.869328	FALSE	.	-0.0807948	0.849487	0.992421	none	FALSE	.	-0.381192	0.345935	0.801799	FALSE	.	-0.851466	0.0932912	0.381855	FALSE	.	0.470274	0.393616	0.817757	none
NRAS	FALSE	.	-0.0540158	0.614453	0.924108	FALSE	.	-0.0794848	0.466272	0.918039	FALSE	.	0.025469	0.827804	0.987663	none	FALSE	.	-0.268773	0.0184291	0.233401	FALSE	.	-0.0187201	0.857387	0.967779	FALSE	.	-0.250053	0.0362745	0.8434	none	FALSE	.	-0.0191941	0.857679	0.974866	FALSE	.	0.0862586	0.462356	0.776338	FALSE	.	-0.105453	0.408572	0.828398	none
NRAV	FALSE	.	-0.179972	0.0874973	0.607445	FALSE	.	0.00103098	0.991857	0.998803	FALSE	.	-0.181003	0.109681	0.85826	none	FALSE	.	0.220134	0.0365594	0.319782	FALSE	.	0.0126979	0.903392	0.979928	FALSE	.	0.207436	0.0604198	0.84733	none	FALSE	.	0.189967	0.0762642	0.531573	FALSE	.	0.304204	0.0106828	0.114395	FALSE	.	-0.114237	0.349918	0.795417	none
NRBF2	FALSE	.	-0.0342484	0.760277	0.956883	FALSE	.	-0.102091	0.376472	0.890453	FALSE	.	0.0678425	0.583148	0.967503	none	FALSE	.	-0.0514518	0.668976	0.90516	FALSE	.	0.164115	0.154068	0.610358	FALSE	.	-0.215567	0.0863427	0.87283	none	FALSE	.	-0.252589	0.036858	0.420451	FALSE	.	-0.0374664	0.767793	0.919377	FALSE	.	-0.215123	0.133631	0.604384	none
NRBP1	FALSE	.	0.0092218	0.890677	0.987398	FALSE	.	-0.0367783	0.590774	0.944302	FALSE	.	0.0460001	0.528062	0.95644	none	FALSE	.	0.0234512	0.726541	0.931591	FALSE	.	-0.0866396	0.202922	0.665207	FALSE	.	0.110091	0.128131	0.875312	none	FALSE	.	0.0850927	0.200776	0.699745	FALSE	.	0.0252207	0.733714	0.905621	FALSE	.	0.059872	0.449611	0.85091	none
NRBP2	FALSE	.	-0.0756543	0.820565	0.972692	FALSE	.	-0.292824	0.410016	0.89868	FALSE	.	0.21717	0.569866	0.965632	none	FALSE	.	-0.371974	0.350539	0.750983	FALSE	.	0.0761242	0.83361	0.963946	FALSE	.	-0.448098	0.281655	0.936104	none	FALSE	.	-0.318854	0.420174	0.844018	FALSE	.	0.359298	0.346886	0.692286	FALSE	.	-0.678152	0.129912	0.599353	none
NRCAM	FALSE	.	0.0826165	0.30954	0.817744	FALSE	.	-0.0499415	0.550573	0.934633	FALSE	.	0.132558	0.137604	0.878448	none	FALSE	.	-0.0419104	0.59383	0.87642	FALSE	.	-0.0961615	0.221647	0.681955	FALSE	.	0.0542511	0.517392	0.971123	none	FALSE	.	-0.138784	0.0700297	0.514887	FALSE	.	-0.213298	0.0159078	0.144007	FALSE	.	0.0745136	0.424189	0.836498	none
NRDC	FALSE	.	0.0289315	0.731712	0.95148	FALSE	.	0.00839295	0.921795	0.992808	FALSE	.	0.0205385	0.821429	0.986784	none	FALSE	.	0.214667	0.0104364	0.180089	FALSE	.	0.0858512	0.293701	0.743833	FALSE	.	0.128816	0.1297	0.875312	none	FALSE	.	-0.103243	0.184728	0.68435	FALSE	.	0.127803	0.124509	0.438603	FALSE	.	-0.231046	0.0131481	0.254553	none
NRDE2	FALSE	.	0.110894	0.444878	0.865993	FALSE	.	-0.115097	0.453311	0.9131	FALSE	.	0.225991	0.164681	0.890825	none	FALSE	.	0.219081	0.157599	0.577014	FALSE	.	0.120256	0.436734	0.829489	FALSE	.	0.0988256	0.535828	0.971783	none	FALSE	.	0.0188661	0.894567	0.979021	FALSE	.	-0.00188054	0.990637	0.996084	FALSE	.	0.0207466	0.904684	0.982944	none
NREP	FALSE	.	-0.551914	0.168255	0.699826	FALSE	.	-0.834384	0.0532036	0.626609	FALSE	.	0.28247	0.555599	0.962838	none	FALSE	.	-0.119726	0.766875	0.946409	FALSE	.	-0.400663	0.343097	0.776919	FALSE	.	0.280936	0.53705	0.971783	none	FALSE	.	-0.414888	0.257006	0.742483	FALSE	.	-0.0890371	0.812669	0.93378	FALSE	.	-0.325851	0.453894	0.853296	none
NRF1	FALSE	.	-0.199525	0.468455	0.87203	FALSE	.	0.0357472	0.892738	0.989852	FALSE	.	-0.235272	0.427498	0.946111	none	FALSE	.	-0.165501	0.485812	0.829669	FALSE	.	-0.1913	0.416253	0.819471	FALSE	.	0.025799	0.919951	0.994223	none	FALSE	.	-0.0471957	0.846989	0.974866	FALSE	.	0.141361	0.593671	0.846318	FALSE	.	-0.188557	0.515892	0.877699	none
NRG1	FALSE	.	0.119955	0.0640797	0.558439	FALSE	.	-0.026381	0.688168	0.963292	FALSE	.	0.146336	0.0384418	0.799772	none	FALSE	.	-0.013908	0.83093	0.962309	FALSE	.	-0.00597087	0.92593	0.984252	FALSE	.	-0.00793712	0.907677	0.994223	none	FALSE	.	0.0133191	0.83191	0.972833	FALSE	.	-0.0139197	0.842958	0.944005	FALSE	.	0.0272387	0.717858	0.942499	none
NRG2	FALSE	.	0.348091	0.368927	0.84109	FALSE	.	0.114895	0.77691	0.975249	FALSE	.	0.233196	0.572559	0.966068	none	FALSE	.	0.694701	0.0847867	0.452139	FALSE	.	0.203022	0.632647	0.907806	FALSE	.	0.491679	0.228557	0.916106	none	FALSE	.	0.00229477	0.996105	0.999515	FALSE	.	0.171489	0.73345	0.905523	FALSE	.	-0.169194	0.755778	0.952991	none
NRG4	FALSE	.	-0.406376	0.259517	0.782325	FALSE	.	-0.983775	0.0201851	0.465222	FALSE	.	0.577399	0.206529	0.901768	none	FALSE	.	-0.0113649	0.976317	0.993484	FALSE	.	0.199956	0.580685	0.887907	FALSE	.	-0.211321	0.592662	0.975996	none	FALSE	.	0.337649	0.425275	0.844405	FALSE	.	-0.21151	0.685653	0.887328	FALSE	.	0.549158	0.307215	0.769791	none
NRGN	FALSE	.	0.0821526	0.802665	0.967845	FALSE	.	0.401434	0.202987	0.816075	FALSE	.	-0.319281	0.343848	0.94135	none	FALSE	.	-0.0617993	0.852812	0.967636	FALSE	.	-0.444885	0.212473	0.672481	FALSE	.	0.383086	0.317818	0.938144	none	FALSE	.	-0.212921	0.529551	0.888451	FALSE	.	-0.87081	0.0502902	0.282172	FALSE	.	0.65789	0.16867	0.653488	none
NRIP1	FALSE	.	0.0933503	0.387232	0.84682	FALSE	.	-0.090002	0.424893	0.901526	FALSE	.	0.183352	0.127106	0.875222	none	FALSE	.	0.141583	0.144097	0.556079	FALSE	.	0.236967	0.0138744	0.236171	FALSE	.	-0.0953835	0.330094	0.939269	none	FALSE	.	-0.141176	0.0975281	0.567881	FALSE	.	0.131014	0.145222	0.472109	FALSE	.	-0.27219	0.00767558	0.19843	none
NRL	FALSE	.	-0.496507	0.35983	0.840813	FALSE	.	-0.700837	0.219077	0.822326	FALSE	.	0.20433	0.746738	0.984008	none	FALSE	.	-0.187716	0.749745	0.941557	FALSE	.	-1.31872	0.0319604	0.336636	FALSE	.	1.13101	0.0827133	0.870359	none	FALSE	.	0.245778	0.700496	0.942717	FALSE	.	0.656999	0.312962	0.666146	FALSE	.	-0.411221	0.534018	0.884654	none
NRM	FALSE	.	-0.226618	0.105435	0.629585	FALSE	.	-0.0236747	0.859881	0.986739	FALSE	.	-0.202943	0.178266	0.896848	none	FALSE	.	-0.155974	0.262806	0.680888	FALSE	.	-0.18457	0.181396	0.642755	FALSE	.	0.0285964	0.848656	0.992421	none	FALSE	.	0.0125864	0.920738	0.985591	FALSE	.	-0.0209193	0.884123	0.958865	FALSE	.	0.0335057	0.828581	0.966367	none
NRP1	FALSE	.	0.0879357	0.287092	0.803202	FALSE	.	0.0920592	0.269591	0.846432	FALSE	.	-0.00412354	0.962409	1	none	TRUE	+	0.286243	0.000706242	0.0384096	FALSE	.	0.157141	0.0531405	0.418277	FALSE	.	0.129103	0.117197	0.873741	SARS_CoV2	FALSE	.	0.11081	0.150496	0.650361	FALSE	.	-0.0367425	0.674366	0.881772	FALSE	.	0.147553	0.116754	0.577904	none
NRP2	FALSE	.	0.234101	0.0640571	0.558439	FALSE	.	0.198857	0.119572	0.741429	FALSE	.	0.035244	0.787333	0.984993	none	FALSE	.	0.182405	0.102625	0.485423	FALSE	.	-0.0895836	0.433649	0.827139	FALSE	.	0.271988	0.025645	0.81279	none	FALSE	.	0.159116	0.0884529	0.557671	FALSE	.	0.0829034	0.427742	0.755378	FALSE	.	0.0762128	0.490164	0.869288	none
NRSN2	FALSE	.	0.00458164	0.953699	0.993403	FALSE	.	-0.142576	0.0876432	0.709651	FALSE	.	0.147158	0.0975808	0.850752	none	FALSE	.	-0.10791	0.193856	0.621168	FALSE	.	-0.269909	0.0022288	0.0811062	FALSE	.	0.161998	0.0776613	0.867221	none	FALSE	.	-0.0461814	0.55307	0.897497	FALSE	.	-0.190584	0.0391886	0.247301	FALSE	.	0.144403	0.141671	0.614525	none
NRSN2-AS1	FALSE	.	-0.283054	0.240559	0.765932	FALSE	.	-0.594157	0.0264882	0.508844	FALSE	.	0.311103	0.281636	0.926586	none	FALSE	.	-0.311111	0.199856	0.628091	FALSE	.	-0.0491116	0.825163	0.962172	FALSE	.	-0.261999	0.305276	0.937076	none	FALSE	.	-0.0113606	0.957431	0.992883	FALSE	.	-0.279375	0.283746	0.639945	FALSE	.	0.268014	0.336151	0.787759	none
NRTN	FALSE	.	0.12372	0.816064	0.970613	FALSE	.	0.471401	0.35598	0.887012	FALSE	.	-0.347681	0.518196	0.95535	none	FALSE	.	0.355275	0.452721	0.811289	FALSE	.	-0.361435	0.489055	0.856386	FALSE	.	0.71671	0.179229	0.908656	none	FALSE	.	-0.405094	0.366229	0.811695	FALSE	.	-0.350519	0.480704	0.786197	FALSE	.	-0.0545749	0.921431	0.985656	none
NRXN3	FALSE	.	0.720685	0.178853	0.713182	FALSE	.	0.375726	0.505019	0.923226	FALSE	.	0.344959	0.527962	0.95644	none	FALSE	.	-0.338333	0.533059	0.849627	FALSE	.	-0.366715	0.494503	0.859408	FALSE	.	0.028381	0.961761	0.998143	none	FALSE	.	0.11884	0.820265	0.970956	FALSE	.	-0.0845258	0.885043	0.958937	FALSE	.	0.203365	0.742517	0.94932	none
NSA2	TRUE	+	0.7791	2.21287e-05	0.00674512	FALSE	.	0.213806	0.238275	0.830826	FALSE	.	0.565294	0.00208375	0.575875	SARS_CoV2	FALSE	.	-0.144222	0.434751	0.80406	FALSE	.	0.0131109	0.94109	0.987972	FALSE	.	-0.157333	0.417098	0.958602	none	TRUE	+	0.662226	0.000289127	0.0251783	FALSE	.	0.190553	0.338758	0.685751	FALSE	.	0.471673	0.022369	0.321264	SARS_CoV2
NSA2P7	FALSE	.	0.98983	0.0470515	0.515001	FALSE	.	0.26895	0.623159	0.950972	FALSE	.	0.72088	0.162793	0.887946	none	FALSE	.	0.464747	0.459148	0.814902	FALSE	.	0.470115	0.45278	0.8394	FALSE	.	-0.00536854	0.993141	1	none	FALSE	.	1.69966	0.00268706	0.11662	FALSE	.	0.688559	0.296272	0.650024	FALSE	.	1.0111	0.093777	0.541708	none
NSD1	FALSE	.	0.0324879	0.727667	0.950048	FALSE	.	-0.0357057	0.708191	0.9667	FALSE	.	0.0681935	0.502044	0.953696	none	FALSE	.	0.288687	0.0035792	0.102558	FALSE	.	0.186262	0.053695	0.419167	FALSE	.	0.102425	0.292556	0.936104	none	FALSE	.	0.105676	0.244998	0.73651	FALSE	.	-0.0475174	0.648134	0.871819	FALSE	.	0.153193	0.169337	0.653838	none
NSD2	FALSE	.	0.145918	0.0645553	0.558577	FALSE	.	0.019317	0.809033	0.979946	FALSE	.	0.126601	0.13508	0.877953	none	FALSE	.	0.0754941	0.338704	0.741506	FALSE	.	0.143722	0.065687	0.455135	FALSE	.	-0.0682279	0.401451	0.952265	none	FALSE	.	0.101622	0.158433	0.660366	TRUE	+	0.246101	0.00248439	0.0444848	FALSE	.	-0.144479	0.0847616	0.523787	SARS_CoV
NSD3	FALSE	.	-0.0602393	0.470684	0.873338	FALSE	.	0.0574717	0.486478	0.921834	FALSE	.	-0.117711	0.190237	0.901158	none	FALSE	.	0.0926565	0.258883	0.677909	FALSE	.	0.0575456	0.47823	0.850432	FALSE	.	0.0351109	0.680242	0.980607	none	FALSE	.	0.159243	0.0447272	0.449219	TRUE	+	0.320734	0.000383323	0.0116842	FALSE	.	-0.161491	0.0739808	0.500774	SARS_CoV
NSDHL	FALSE	.	0.199361	0.0644249	0.558477	FALSE	.	0.188945	0.0825664	0.696991	FALSE	.	0.0104158	0.925491	0.996544	none	FALSE	.	0.0435942	0.677979	0.909035	FALSE	.	0.197058	0.0557009	0.42446	FALSE	.	-0.153464	0.158405	0.8955	none	FALSE	.	-0.0290924	0.77921	0.962927	FALSE	.	0.0647701	0.570313	0.832602	FALSE	.	-0.0938625	0.449619	0.85091	none
NSF	FALSE	.	0.0237559	0.892892	0.988107	FALSE	.	-0.0224811	0.900807	0.990524	FALSE	.	0.0462369	0.810483	0.985813	none	FALSE	.	0.0728076	0.659792	0.902609	FALSE	.	0.0570314	0.726818	0.935648	FALSE	.	0.0157761	0.927378	0.99552	none	FALSE	.	0.0536539	0.739824	0.951094	FALSE	.	-0.0431771	0.816809	0.935156	FALSE	.	0.096831	0.628236	0.920136	none
NSFL1C	FALSE	.	-0.109647	0.0510239	0.526928	FALSE	.	-0.133256	0.0205385	0.468178	FALSE	.	0.0236091	0.694942	0.981999	none	FALSE	.	-0.167679	0.0050055	0.121946	FALSE	.	-0.158532	0.00692713	0.15873	FALSE	.	-0.00914744	0.880796	0.994223	none	FALSE	.	-0.108652	0.0602043	0.494422	TRUE	-	-0.295389	4.61148e-05	0.00210602	FALSE	.	0.186737	0.0111994	0.24064	SARS_CoV
NSL1	FALSE	.	-0.0268558	0.74551	0.95417	FALSE	.	-0.0300284	0.719549	0.968008	FALSE	.	0.00317262	0.971798	1	none	FALSE	.	-0.20631	0.0190801	0.236373	FALSE	.	-0.032638	0.688715	0.925085	FALSE	.	-0.173672	0.0583035	0.847189	none	FALSE	.	-0.132853	0.109084	0.591103	FALSE	.	-0.0477131	0.595439	0.846318	FALSE	.	-0.0851396	0.388673	0.813719	none
NSMAF	FALSE	.	-0.0567388	0.709297	0.94691	FALSE	.	-0.136023	0.385651	0.890453	FALSE	.	0.0792839	0.63828	0.973423	none	FALSE	.	-0.163038	0.265987	0.684247	FALSE	.	-0.148668	0.298772	0.745009	FALSE	.	-0.0143697	0.927002	0.995499	none	FALSE	.	0.0710899	0.610419	0.919734	FALSE	.	-0.0210896	0.89489	0.962768	FALSE	.	0.0921795	0.590158	0.905587	none
NSMCE1	FALSE	.	0.128505	0.172992	0.706166	FALSE	.	0.241232	0.0120881	0.397341	FALSE	.	-0.112727	0.251088	0.922355	none	FALSE	.	-0.0171241	0.858155	0.969986	FALSE	.	-0.0841027	0.382354	0.797208	FALSE	.	0.0669786	0.513389	0.970426	none	FALSE	.	-0.0417013	0.650933	0.930397	FALSE	.	0.0569241	0.573108	0.833998	FALSE	.	-0.0986255	0.369391	0.804858	none
NSMCE2	FALSE	.	-0.046881	0.638966	0.932308	FALSE	.	-0.0573198	0.571227	0.939058	FALSE	.	0.0104388	0.92362	0.996544	none	FALSE	.	0.00680464	0.946775	0.989425	FALSE	.	-0.0564647	0.57888	0.887816	FALSE	.	0.0632694	0.560249	0.972721	none	FALSE	.	-0.246263	0.0193596	0.319178	FALSE	.	-0.207156	0.0753243	0.34352	FALSE	.	-0.0391065	0.757027	0.952991	none
NSMCE3	FALSE	.	-0.0609248	0.552914	0.900981	FALSE	.	0.0728092	0.47188	0.920789	FALSE	.	-0.133734	0.225462	0.912206	none	FALSE	.	-0.0469501	0.656937	0.901038	FALSE	.	0.0891401	0.383259	0.798128	FALSE	.	-0.13609	0.219713	0.915063	none	FALSE	.	-0.00496529	0.961576	0.993716	FALSE	.	0.0719791	0.526514	0.813004	FALSE	.	-0.0769444	0.531765	0.884624	none
NSMCE4A	FALSE	.	-0.0838008	0.272539	0.79363	FALSE	.	-0.0441733	0.56211	0.937373	FALSE	.	-0.0396275	0.630086	0.972684	none	FALSE	.	-0.116039	0.132235	0.543867	FALSE	.	-0.172212	0.0274095	0.31202	FALSE	.	0.0561727	0.494384	0.969415	none	FALSE	.	0.0538243	0.468456	0.86626	FALSE	.	-0.0420221	0.61677	0.856628	FALSE	.	0.0958464	0.288529	0.756676	none
NSMF	FALSE	.	0.19415	0.282365	0.801397	FALSE	.	0.124601	0.498084	0.922094	FALSE	.	0.0695486	0.716261	0.983009	none	FALSE	.	0.228097	0.204623	0.633448	FALSE	.	0.393684	0.0253739	0.304556	FALSE	.	-0.165587	0.35394	0.944595	none	FALSE	.	0.263012	0.137896	0.635069	FALSE	.	0.499612	0.00938498	0.106317	FALSE	.	-0.236601	0.230567	0.713866	none
NSRP1	FALSE	.	0.103907	0.119312	0.650247	FALSE	.	0.047302	0.481629	0.920871	FALSE	.	0.0566053	0.424004	0.946111	none	FALSE	.	0.117359	0.0818291	0.446688	FALSE	.	0.132767	0.0470347	0.399519	FALSE	.	-0.0154087	0.821674	0.990838	none	FALSE	.	0.0737503	0.247642	0.737102	FALSE	.	0.18938	0.00827063	0.0981912	FALSE	.	-0.115629	0.121592	0.586566	none
NSUN2	FALSE	.	0.0393452	0.646928	0.933085	FALSE	.	0.116615	0.177084	0.801524	FALSE	.	-0.0772702	0.398509	0.943015	none	FALSE	.	0.0500306	0.554927	0.858221	FALSE	.	0.0936234	0.261373	0.719813	FALSE	.	-0.0435928	0.620525	0.980607	none	FALSE	.	-0.100927	0.214034	0.712922	FALSE	.	0.10827	0.213292	0.56952	FALSE	.	-0.209198	0.0313007	0.366349	none
NSUN3	FALSE	.	-0.100097	0.594437	0.915987	FALSE	.	-0.118278	0.535831	0.930656	FALSE	.	0.0181806	0.93015	0.99681	none	FALSE	.	0.132722	0.500558	0.83569	FALSE	.	0.23395	0.22292	0.682666	FALSE	.	-0.101227	0.61438	0.980171	none	FALSE	.	-0.144781	0.456316	0.860182	FALSE	.	-0.164623	0.453645	0.772299	FALSE	.	0.019842	0.934398	0.987594	none
NSUN4	FALSE	.	-0.224203	0.31968	0.822517	FALSE	.	0.13633	0.520324	0.926236	FALSE	.	-0.360533	0.13296	0.877953	none	FALSE	.	-0.0586125	0.790145	0.952315	FALSE	.	0.134802	0.519505	0.868625	FALSE	.	-0.193414	0.399262	0.95214	none	FALSE	.	-0.137113	0.506557	0.878264	FALSE	.	0.23874	0.269406	0.627976	FALSE	.	-0.375853	0.120174	0.584965	none
NSUN5	FALSE	.	-0.136264	0.107772	0.634322	FALSE	.	0.0311801	0.703105	0.96549	FALSE	.	-0.167444	0.0662403	0.842931	none	FALSE	.	-0.0609563	0.485299	0.82942	FALSE	.	-0.150147	0.0909065	0.512037	FALSE	.	0.0891907	0.344271	0.944595	none	FALSE	.	-0.137023	0.117307	0.603741	FALSE	.	0.0181488	0.84624	0.944374	FALSE	.	-0.155172	0.13638	0.607383	none
NSUN5P1	FALSE	.	0.197543	0.388417	0.84682	FALSE	.	-0.245971	0.331202	0.868887	FALSE	.	0.443513	0.0947598	0.845999	none	FALSE	.	-0.0240209	0.926588	0.986259	FALSE	.	-0.280762	0.301002	0.748229	FALSE	.	0.256742	0.375288	0.950757	none	FALSE	.	0.174423	0.510119	0.879158	FALSE	.	-0.215883	0.505641	0.79955	FALSE	.	0.390306	0.255204	0.734303	none
NSUN5P2	FALSE	.	0.179683	0.463998	0.870726	FALSE	.	0.399135	0.0978846	0.722705	FALSE	.	-0.219452	0.381817	0.943015	none	FALSE	.	-0.0876859	0.732871	0.93462	FALSE	.	0.00575453	0.981427	0.997315	FALSE	.	-0.0934404	0.73055	0.985359	none	FALSE	.	-0.157617	0.547883	0.894908	FALSE	.	-0.260168	0.398038	0.736491	FALSE	.	0.102551	0.760103	0.953188	none
NSUN6	FALSE	.	-0.230949	0.234342	0.760449	FALSE	.	0.169026	0.349821	0.885041	FALSE	.	-0.399976	0.053389	0.824685	none	FALSE	.	0.109556	0.579936	0.870176	FALSE	.	0.0436801	0.82438	0.962172	FALSE	.	0.0658756	0.750936	0.985359	none	FALSE	.	-0.197665	0.278952	0.764277	FALSE	.	0.145245	0.445601	0.767916	FALSE	.	-0.34291	0.111785	0.569237	none
NT5C	FALSE	.	0.00531719	0.928081	0.991621	FALSE	.	0.0488812	0.409765	0.89868	FALSE	.	-0.043564	0.49074	0.953363	none	FALSE	.	-0.0203525	0.743571	0.939282	FALSE	.	0.0538137	0.37671	0.795458	FALSE	.	-0.0741662	0.256058	0.92287	none	FALSE	.	-0.0156568	0.798845	0.968323	FALSE	.	0.0486295	0.471996	0.782798	FALSE	.	-0.0642863	0.379805	0.809678	none
NT5C2	FALSE	.	-0.142998	0.184596	0.719456	FALSE	.	-0.1142	0.289783	0.855865	FALSE	.	-0.0287972	0.805612	0.985637	none	FALSE	.	0.0784358	0.476401	0.824639	FALSE	.	-0.0286254	0.795551	0.955318	FALSE	.	0.107061	0.359815	0.945224	none	FALSE	.	-0.0470569	0.664847	0.935492	FALSE	.	-0.320948	0.0167479	0.148925	FALSE	.	0.273891	0.0544749	0.456949	none
NT5C3A	FALSE	.	-0.00839497	0.922709	0.990978	FALSE	.	-0.0625311	0.479929	0.920871	FALSE	.	0.0541361	0.566815	0.965483	none	FALSE	.	0.0382834	0.67243	0.906656	FALSE	.	0.0728018	0.414253	0.818302	FALSE	.	-0.0345184	0.714842	0.985359	none	FALSE	.	0.239006	0.00950062	0.235396	TRUE	+	0.343881	0.000875338	0.0215659	FALSE	.	-0.104875	0.304685	0.768689	SARS_CoV
NT5C3B	FALSE	.	-0.011231	0.869091	0.982675	FALSE	.	0.0240051	0.725624	0.969116	FALSE	.	-0.0352361	0.630366	0.972684	none	FALSE	.	-0.109713	0.126808	0.533729	FALSE	.	-0.0623787	0.370793	0.793279	FALSE	.	-0.0473341	0.529093	0.971783	none	FALSE	.	-0.0847711	0.211871	0.709731	FALSE	.	0.0170298	0.816192	0.935156	FALSE	.	-0.101801	0.206568	0.691921	none
NT5DC1	FALSE	.	-0.0540158	0.664413	0.936012	FALSE	.	-0.135231	0.29316	0.857002	FALSE	.	0.0812154	0.556445	0.963024	none	FALSE	.	-0.0881115	0.507709	0.837101	FALSE	.	-0.124231	0.347734	0.778608	FALSE	.	0.0361193	0.800521	0.988159	none	FALSE	.	0.0972128	0.420449	0.844321	FALSE	.	0.195097	0.14327	0.468874	FALSE	.	-0.0978843	0.48951	0.869268	none
NT5DC2	FALSE	.	-0.00264464	0.975333	0.996414	FALSE	.	0.0948557	0.267335	0.846092	FALSE	.	-0.0975003	0.286852	0.926586	none	FALSE	.	-0.229021	0.0136721	0.200914	FALSE	.	-0.184899	0.0392955	0.373493	FALSE	.	-0.0441216	0.64692	0.980607	none	FALSE	.	-0.116858	0.175311	0.676025	FALSE	.	-0.0778678	0.412621	0.746088	FALSE	.	-0.0389905	0.706076	0.941009	none
NT5DC3	FALSE	.	-0.327178	0.144262	0.676825	FALSE	.	-0.28825	0.19843	0.811995	FALSE	.	-0.0389288	0.876153	0.99335	none	FALSE	.	0.112426	0.603067	0.880874	FALSE	.	-0.0519679	0.812062	0.959549	FALSE	.	0.164394	0.477689	0.969415	none	FALSE	.	-0.0363631	0.860901	0.97496	FALSE	.	0.350209	0.109316	0.411975	FALSE	.	-0.386572	0.108691	0.5651	none
NT5E	FALSE	.	-0.119807	0.648783	0.933085	FALSE	.	-0.199005	0.465358	0.9179	FALSE	.	0.0791985	0.789014	0.984993	none	FALSE	.	-0.250567	0.288978	0.703629	FALSE	.	-0.145322	0.51898	0.868576	FALSE	.	-0.105245	0.676748	0.980607	none	FALSE	.	-0.239155	0.314361	0.787737	FALSE	.	-0.160864	0.547169	0.822499	FALSE	.	-0.078291	0.790663	0.95801	none
NT5M	FALSE	.	-0.283982	0.0911965	0.607992	FALSE	.	-0.288412	0.0910491	0.713744	FALSE	.	0.00443042	0.981078	1	none	FALSE	.	0.389534	0.0357289	0.317829	FALSE	.	0.198976	0.283562	0.735794	FALSE	.	0.190559	0.30939	0.937076	none	FALSE	.	-0.226378	0.197673	0.696477	FALSE	.	-0.368358	0.0764868	0.345694	FALSE	.	0.141981	0.529199	0.884246	none
NTAN1	FALSE	.	-0.269314	0.0220949	0.409143	FALSE	.	-0.0696619	0.530625	0.928064	FALSE	.	-0.199652	0.112219	0.862673	none	FALSE	.	-0.104993	0.337808	0.740673	FALSE	.	-0.0480309	0.651429	0.915826	FALSE	.	-0.056962	0.622926	0.980607	none	FALSE	.	-0.0395884	0.702582	0.942793	FALSE	.	0.0477984	0.674546	0.881772	FALSE	.	-0.0873867	0.48132	0.866293	none
NTHL1	FALSE	.	0.103593	0.257363	0.781342	FALSE	.	0.0183313	0.844044	0.985952	FALSE	.	0.0852618	0.387146	0.943015	none	FALSE	.	-0.197293	0.0430266	0.345134	FALSE	.	-0.10168	0.273224	0.726988	FALSE	.	-0.095613	0.347961	0.944595	none	FALSE	.	-0.0531847	0.555166	0.898324	FALSE	.	0.0645826	0.513705	0.805687	FALSE	.	-0.117767	0.274461	0.745555	none
NTMT1	FALSE	.	-0.00973394	0.878604	0.985278	FALSE	.	0.0138073	0.829536	0.983251	FALSE	.	-0.0235412	0.731488	0.98369	none	FALSE	.	0.0384498	0.551117	0.855864	FALSE	.	0.062048	0.33005	0.768923	FALSE	.	-0.0235982	0.725379	0.985359	none	FALSE	.	0.00498172	0.934809	0.987073	FALSE	.	0.111127	0.0993522	0.393722	FALSE	.	-0.106145	0.14322	0.615819	none
NTN4	FALSE	.	-0.262966	0.0671259	0.564866	FALSE	.	-0.303215	0.0400257	0.577668	FALSE	.	0.0402487	0.800842	0.985637	none	FALSE	.	0.0543876	0.711574	0.925225	FALSE	.	0.277664	0.050884	0.412708	FALSE	.	-0.223277	0.138207	0.875318	none	FALSE	.	-0.194211	0.181872	0.681669	FALSE	.	-0.0571095	0.719464	0.900498	FALSE	.	-0.137101	0.435717	0.842321	none
NTPCR	FALSE	.	0.0669578	0.356167	0.83945	FALSE	.	0.0454707	0.535454	0.930465	FALSE	.	0.0214871	0.781687	0.984229	none	FALSE	.	-0.0208609	0.772412	0.947552	FALSE	.	-0.043416	0.544571	0.875898	FALSE	.	0.0225552	0.767913	0.986745	none	FALSE	.	-0.103435	0.123724	0.612042	FALSE	.	-0.160907	0.0365299	0.238964	FALSE	.	0.0574717	0.480937	0.866288	none
NTRK3	FALSE	.	0.0598899	0.772	0.960229	FALSE	.	-0.0551211	0.796945	0.978831	FALSE	.	0.115011	0.61473	0.970982	none	FALSE	.	-0.0790206	0.696143	0.918492	FALSE	.	-0.442237	0.0452968	0.392415	FALSE	.	0.363217	0.123113	0.873926	none	FALSE	.	-0.302108	0.104051	0.581331	TRUE	-	-0.876799	0.000859307	0.0214124	FALSE	.	0.57469	0.0350143	0.382126	SARS_CoV
NTS	FALSE	.	-0.0192466	0.724135	0.950018	FALSE	.	-0.0557747	0.316793	0.864625	FALSE	.	0.0365281	0.537893	0.957818	none	FALSE	.	-0.095148	0.109932	0.500355	FALSE	.	-0.0269754	0.637769	0.90891	FALSE	.	-0.0681726	0.272842	0.931408	none	FALSE	.	0.0653709	0.287459	0.774062	FALSE	.	0.045472	0.505366	0.79955	FALSE	.	0.0198989	0.784571	0.956593	none
NUAK1	FALSE	.	0.13586	0.511644	0.888733	FALSE	.	0.167913	0.420262	0.901269	FALSE	.	-0.0320532	0.883465	0.99335	none	FALSE	.	0.244081	0.246911	0.666116	FALSE	.	0.285157	0.16807	0.627602	FALSE	.	-0.0410755	0.846082	0.992379	none	FALSE	.	0.0447247	0.82271	0.970956	FALSE	.	-0.0884282	0.707645	0.896406	FALSE	.	0.133153	0.596231	0.908169	none
NUAK2	FALSE	.	-0.364075	0.0060344	0.247827	FALSE	.	-0.259613	0.0436906	0.592957	FALSE	.	-0.104461	0.461378	0.951047	none	FALSE	.	-0.142489	0.253529	0.672944	FALSE	.	0.00815686	0.945234	0.98932	FALSE	.	-0.150646	0.251772	0.922068	none	FALSE	.	0.179711	0.145807	0.643682	FALSE	.	0.145426	0.29219	0.647861	FALSE	.	0.0342842	0.813707	0.963177	none
NUB1	FALSE	.	0.127874	0.125499	0.660326	FALSE	.	0.100061	0.235009	0.830423	FALSE	.	0.0278122	0.751496	0.984008	none	FALSE	.	0.108614	0.208583	0.636048	FALSE	.	0.0983063	0.248874	0.707568	FALSE	.	0.0103072	0.907695	0.994223	none	FALSE	.	-0.0428262	0.595948	0.913343	FALSE	.	-0.0632475	0.486355	0.788649	FALSE	.	0.0204213	0.834765	0.968554	none
NUBP1	FALSE	.	-0.0349121	0.697037	0.943707	FALSE	.	0.0442154	0.621098	0.950972	FALSE	.	-0.0791275	0.411963	0.943903	none	FALSE	.	-0.20173	0.0414477	0.340385	FALSE	.	-0.053212	0.566645	0.88482	FALSE	.	-0.148518	0.150463	0.885333	none	FALSE	.	-0.016995	0.851257	0.974866	FALSE	.	-0.117093	0.262254	0.620127	FALSE	.	0.100098	0.37194	0.807075	none
NUBP2	FALSE	.	0.0226472	0.725977	0.950018	FALSE	.	0.0608643	0.350038	0.885041	FALSE	.	-0.0382172	0.580381	0.967503	none	FALSE	.	-0.0038818	0.953099	0.989476	FALSE	.	-0.00387234	0.952664	0.99084	FALSE	.	-9.46297e-06	0.999891	1	none	FALSE	.	-0.0741181	0.257033	0.742483	FALSE	.	-0.095383	0.192923	0.543793	FALSE	.	0.0212649	0.787112	0.957176	none
NUBPL	FALSE	.	0.155986	0.480692	0.877647	FALSE	.	-0.167762	0.482132	0.920871	FALSE	.	0.323748	0.196937	0.901768	none	FALSE	.	0.0890889	0.699169	0.91986	FALSE	.	-0.120609	0.610311	0.899667	FALSE	.	0.209698	0.404896	0.953251	none	FALSE	.	0.051872	0.813575	0.969619	FALSE	.	-0.399452	0.156322	0.490405	FALSE	.	0.451324	0.131215	0.601813	none
NUCB1	FALSE	.	0.0168719	0.820893	0.972692	FALSE	.	-0.0445939	0.558378	0.93602	FALSE	.	0.0614658	0.448805	0.951047	none	FALSE	.	-0.0763483	0.337929	0.740673	FALSE	.	-0.132024	0.100026	0.529074	FALSE	.	0.0556757	0.512966	0.970426	none	FALSE	.	-0.0299395	0.696034	0.941224	FALSE	.	-0.176539	0.050377	0.282331	FALSE	.	0.146599	0.127118	0.594724	none
NUCB2	FALSE	.	-0.173348	0.0196531	0.392075	FALSE	.	-0.191844	0.0113205	0.389442	FALSE	.	0.0184954	0.816133	0.986543	none	FALSE	.	-0.175825	0.0195725	0.239083	FALSE	.	-0.144994	0.0478443	0.402257	FALSE	.	-0.0308311	0.693425	0.98329	none	FALSE	.	-0.157001	0.0374944	0.423465	FALSE	.	-0.221498	0.0110164	0.116442	FALSE	.	0.0644971	0.481041	0.866288	none
NUCKS1	FALSE	.	0.151035	0.0010168	0.100964	FALSE	.	0.104451	0.0208096	0.470125	FALSE	.	0.0465834	0.312175	0.933942	none	TRUE	+	0.192285	3.46217e-05	0.0045837	TRUE	+	0.160473	0.00034643	0.025598	FALSE	.	0.0318115	0.461154	0.967714	shared	FALSE	.	0.11489	0.00580555	0.185567	FALSE	.	0.119264	0.00933932	0.106071	FALSE	.	-0.00437361	0.925686	0.98583	none
NUDC	FALSE	.	0.0377547	0.413778	0.858268	FALSE	.	0.0298876	0.521273	0.926236	FALSE	.	0.00786716	0.873202	0.99335	none	FALSE	.	0.00662135	0.886885	0.97773	FALSE	.	-0.0765377	0.105748	0.541004	FALSE	.	0.083159	0.0973212	0.873741	none	FALSE	.	0.0584456	0.191254	0.69075	FALSE	.	0.0769043	0.120511	0.431737	FALSE	.	-0.0184587	0.723691	0.942964	none
NUDCD1	FALSE	.	0.0472516	0.636572	0.931991	FALSE	.	0.0650693	0.518622	0.926236	FALSE	.	-0.0178177	0.867772	0.99335	none	FALSE	.	0.0841732	0.39503	0.782809	FALSE	.	0.012868	0.896032	0.977411	FALSE	.	0.0713051	0.49321	0.969415	none	FALSE	.	-0.206378	0.0363614	0.417694	FALSE	.	-0.0406571	0.694284	0.890767	FALSE	.	-0.165721	0.154323	0.636075	none
NUDCD2	FALSE	.	-0.148012	0.0192628	0.391458	FALSE	.	0.0735413	0.220049	0.82377	FALSE	.	-0.221553	0.00137246	0.516119	none	FALSE	.	-0.0984604	0.0947308	0.470673	FALSE	.	0.00867717	0.877312	0.971987	FALSE	.	-0.107138	0.0831688	0.870359	none	FALSE	.	-0.0464051	0.404474	0.835136	FALSE	.	-0.0751449	0.230146	0.590434	FALSE	.	0.0287398	0.668697	0.92982	none
NUDCD3	FALSE	.	-0.0124644	0.943816	0.992846	FALSE	.	0.0816628	0.642906	0.954847	FALSE	.	-0.0941272	0.619336	0.970982	none	FALSE	.	-0.0423602	0.803985	0.955996	FALSE	.	0.0269105	0.871589	0.970514	FALSE	.	-0.0692707	0.700217	0.984583	none	FALSE	.	0.138311	0.401749	0.832789	FALSE	.	-0.0607908	0.75566	0.914973	FALSE	.	0.199102	0.335796	0.787067	none
NUDT1	FALSE	.	0.128085	0.0182137	0.389732	FALSE	.	0.124426	0.0227338	0.483259	FALSE	.	0.00365902	0.947444	0.998294	none	FALSE	.	0.0589156	0.266789	0.685218	FALSE	.	0.0539298	0.303287	0.750175	FALSE	.	0.00498587	0.927509	0.99552	none	FALSE	.	0.0751994	0.140445	0.637841	FALSE	.	0.162477	0.00474352	0.0680978	FALSE	.	-0.0872778	0.141154	0.613635	none
NUDT11	FALSE	.	0.261836	0.35648	0.83945	FALSE	.	0.435414	0.120866	0.743468	FALSE	.	-0.173577	0.544898	0.958688	none	FALSE	.	0.6443	0.0503158	0.368798	FALSE	.	0.679933	0.0352479	0.353517	FALSE	.	-0.0356326	0.90653	0.994223	none	FALSE	.	0.0734046	0.786071	0.964254	FALSE	.	-0.167112	0.605655	0.851066	FALSE	.	0.240517	0.487058	0.867962	none
NUDT12	FALSE	.	0.185635	0.637614	0.931991	FALSE	.	0.813914	0.026931	0.513059	FALSE	.	-0.628279	0.100809	0.852266	none	FALSE	.	0.50155	0.14759	0.562836	FALSE	.	0.619573	0.0678936	0.462013	FALSE	.	-0.118024	0.71868	0.985359	none	FALSE	.	-0.548519	0.160435	0.663264	FALSE	.	-0.292615	0.476982	0.785212	FALSE	.	-0.255904	0.58888	0.905474	none
NUDT13	FALSE	.	-0.569666	0.240199	0.765628	FALSE	.	-0.355416	0.447815	0.909295	FALSE	.	-0.21425	0.691225	0.981909	none	FALSE	.	-0.671393	0.220042	0.647384	FALSE	.	-0.299013	0.555347	0.880093	FALSE	.	-0.37238	0.527545	0.971783	none	FALSE	.	-0.280411	0.489645	0.873205	FALSE	.	-1.2745	0.0189971	0.162106	FALSE	.	0.994087	0.0873939	0.529863	none
NUDT14	FALSE	.	-0.0653053	0.51722	0.890202	FALSE	.	-0.0922501	0.368941	0.888869	FALSE	.	0.0269448	0.806864	0.985809	none	FALSE	.	-0.279703	0.0115056	0.186638	FALSE	.	-0.0487705	0.628074	0.906626	FALSE	.	-0.230932	0.0452144	0.8434	none	FALSE	.	-0.127186	0.214684	0.713373	FALSE	.	-0.153815	0.186333	0.535309	FALSE	.	0.0266286	0.831744	0.967964	none
NUDT15	FALSE	.	0.00525369	0.954561	0.993403	FALSE	.	0.0901195	0.328827	0.867282	FALSE	.	-0.0848658	0.39042	0.943015	none	FALSE	.	-0.0326255	0.728482	0.932781	FALSE	.	0.0206145	0.822455	0.961634	FALSE	.	-0.05324	0.590769	0.975461	none	FALSE	.	-0.0218708	0.814903	0.969619	FALSE	.	-0.027989	0.78989	0.926037	FALSE	.	0.0061182	0.956998	0.992591	none
NUDT16	FALSE	.	0.107823	0.526548	0.892123	FALSE	.	0.186312	0.274912	0.849945	FALSE	.	-0.0784893	0.662268	0.976115	none	FALSE	.	0.0173218	0.92052	0.985343	FALSE	.	0.0867637	0.607993	0.89862	FALSE	.	-0.0694419	0.702108	0.985359	none	FALSE	.	0.0700264	0.671296	0.936257	FALSE	.	-0.0218062	0.908799	0.966549	FALSE	.	0.0918326	0.651632	0.924344	none
NUDT16L1	FALSE	.	-0.205356	0.0757489	0.585747	FALSE	.	0.124361	0.252361	0.838829	FALSE	.	-0.329717	0.00837246	0.665784	none	FALSE	.	-0.0426412	0.700381	0.920382	FALSE	.	-0.0505293	0.64497	0.912623	FALSE	.	0.00788811	0.946651	0.996826	none	FALSE	.	-0.132843	0.218426	0.713472	TRUE	-	-0.420477	0.00209376	0.039514	FALSE	.	0.287633	0.044638	0.423188	SARS_CoV
NUDT17	FALSE	.	0.15438	0.64556	0.933085	FALSE	.	-0.124802	0.726825	0.969116	FALSE	.	0.279182	0.455627	0.951047	none	FALSE	.	1.07623	0.0105283	0.180347	FALSE	.	0.89635	0.0329859	0.341505	FALSE	.	0.17988	0.619138	0.980607	none	FALSE	.	0.176236	0.581988	0.908674	FALSE	.	0.422426	0.225981	0.585594	FALSE	.	-0.24619	0.501555	0.874157	none
NUDT18	FALSE	.	0.0254335	0.895723	0.988128	FALSE	.	-0.0220974	0.911178	0.991707	FALSE	.	0.0475309	0.822299	0.986924	none	FALSE	.	-0.325739	0.130191	0.541513	FALSE	.	-0.214178	0.297187	0.743924	FALSE	.	-0.11156	0.628974	0.980607	none	FALSE	.	-0.39661	0.0847054	0.551929	FALSE	.	0.0337083	0.884953	0.958937	FALSE	.	-0.430318	0.113316	0.57242	none
NUDT19	FALSE	.	-0.113456	0.43619	0.862989	FALSE	.	0.243399	0.0818497	0.692578	FALSE	.	-0.356855	0.0221398	0.72997	none	FALSE	.	0.360869	0.015121	0.21228	FALSE	.	0.413617	0.00481079	0.125858	FALSE	.	-0.0527478	0.7098	0.985359	none	FALSE	.	0.0432179	0.758686	0.95556	FALSE	.	0.326396	0.031507	0.219418	FALSE	.	-0.283178	0.0832022	0.521731	none
NUDT2	FALSE	.	0.308385	0.0465343	0.515001	FALSE	.	-0.122903	0.461285	0.915927	FALSE	.	0.431287	0.0143625	0.71151	none	FALSE	.	0.135988	0.40028	0.788115	FALSE	.	0.0631024	0.694516	0.926421	FALSE	.	0.0728858	0.666778	0.980607	none	FALSE	.	-0.210328	0.20284	0.701952	FALSE	.	0.167488	0.326844	0.675808	FALSE	.	-0.377816	0.0527498	0.45259	none
NUDT21	FALSE	.	0.121892	0.0855882	0.604464	FALSE	.	0.0391805	0.583657	0.942368	FALSE	.	0.0827117	0.273143	0.926586	none	FALSE	.	0.0177824	0.801273	0.955404	FALSE	.	0.0479589	0.490567	0.856898	FALSE	.	-0.0301765	0.682922	0.98125	none	FALSE	.	-0.0100706	0.879242	0.977541	FALSE	.	0.160317	0.0291586	0.209071	FALSE	.	-0.170387	0.0320702	0.367025	none
NUDT22	FALSE	.	0.144813	0.190518	0.723913	FALSE	.	0.131316	0.240025	0.832578	FALSE	.	0.0134972	0.907701	0.99474	none	FALSE	.	0.0507195	0.650948	0.89945	FALSE	.	0.0102791	0.926455	0.984278	FALSE	.	0.0404404	0.731948	0.985359	none	FALSE	.	0.0974834	0.363751	0.810699	FALSE	.	0.0234669	0.846827	0.944566	FALSE	.	0.0740164	0.568133	0.895547	none
NUDT3	FALSE	.	0.46029	0.0375348	0.483073	FALSE	.	0.412807	0.0652882	0.659577	FALSE	.	0.0474832	0.828837	0.987663	none	FALSE	.	0.255587	0.234675	0.660487	FALSE	.	0.370819	0.0774825	0.486065	FALSE	.	-0.115232	0.590012	0.975461	none	FALSE	.	-0.222888	0.27922	0.764277	FALSE	.	-0.331118	0.170476	0.514373	FALSE	.	0.10823	0.68181	0.934022	none
NUDT4	FALSE	.	-0.0111323	0.942939	0.992685	FALSE	.	-0.243218	0.146182	0.768284	FALSE	.	0.232085	0.193227	0.901768	none	FALSE	.	0.139909	0.352126	0.751893	FALSE	.	-0.037866	0.804372	0.956941	FALSE	.	0.177775	0.26991	0.927693	none	FALSE	.	0.232815	0.118106	0.604629	FALSE	.	0.14018	0.4054	0.740362	FALSE	.	0.0926343	0.600114	0.91007	none
NUDT5	FALSE	.	-0.081807	0.129715	0.662278	FALSE	.	0.000726002	0.98907	0.998422	FALSE	.	-0.082533	0.154131	0.881956	none	FALSE	.	-0.10165	0.067438	0.418893	FALSE	.	-0.074663	0.1683	0.627602	FALSE	.	-0.0269867	0.64091	0.980607	none	FALSE	.	-0.0880401	0.0944608	0.565553	TRUE	-	-0.185468	0.00280572	0.0481974	FALSE	.	0.097428	0.130798	0.600961	SARS_CoV
NUDT6	FALSE	.	-0.101041	0.567907	0.906651	FALSE	.	0.0330005	0.84971	0.985952	FALSE	.	-0.134041	0.482642	0.951432	none	FALSE	.	-0.0224113	0.90545	0.981291	FALSE	.	-0.103687	0.584449	0.889086	FALSE	.	0.081276	0.691159	0.982625	none	FALSE	.	-0.103771	0.561999	0.900192	FALSE	.	0.0623037	0.748988	0.911901	FALSE	.	-0.166074	0.439208	0.845078	none
NUDT7	FALSE	.	-0.198644	0.448171	0.867038	FALSE	.	0.0369189	0.883511	0.989297	FALSE	.	-0.235563	0.402662	0.943015	none	FALSE	.	0.130195	0.59	0.875461	FALSE	.	-0.679748	0.0194385	0.271331	FALSE	.	0.809942	0.00800471	0.681137	none	FALSE	.	-0.719287	0.00581888	0.185567	FALSE	.	-0.64035	0.0266977	0.199275	FALSE	.	-0.0789373	0.808335	0.961595	none
NUDT8	FALSE	.	0.0945324	0.545365	0.899007	FALSE	.	0.0369381	0.816841	0.980931	FALSE	.	0.0575943	0.733343	0.983845	none	FALSE	.	-0.23149	0.174039	0.599509	FALSE	.	-0.139087	0.393732	0.803839	FALSE	.	-0.092403	0.609819	0.979078	none	FALSE	.	-0.149942	0.329842	0.794501	FALSE	.	-0.0419163	0.803778	0.932311	FALSE	.	-0.108026	0.561304	0.895449	none
NUDT9	FALSE	.	-0.0599476	0.523375	0.890893	FALSE	.	-0.119339	0.217144	0.820791	FALSE	.	0.0593914	0.565309	0.965483	none	FALSE	.	0.0107175	0.912224	0.984059	FALSE	.	-0.160356	0.110405	0.549954	FALSE	.	0.171073	0.109256	0.873741	none	FALSE	.	-0.184853	0.0636838	0.50219	FALSE	.	-0.235347	0.0381933	0.244349	FALSE	.	0.050494	0.678129	0.933335	none
NUF2	FALSE	.	0.0712567	0.444105	0.865212	FALSE	.	-0.104481	0.284223	0.855865	FALSE	.	0.175738	0.0913377	0.844356	none	FALSE	.	0.0682339	0.472567	0.821586	FALSE	.	0.0205292	0.827891	0.962495	FALSE	.	0.0477047	0.633051	0.980607	none	FALSE	.	-0.106774	0.272332	0.757532	FALSE	.	0.00784894	0.94098	0.978067	FALSE	.	-0.114623	0.32501	0.779358	none
NUFIP1	FALSE	.	0.171403	0.234528	0.760449	FALSE	.	0.0991004	0.49972	0.922094	FALSE	.	0.0723025	0.637584	0.973423	none	FALSE	.	0.0869165	0.561892	0.861737	FALSE	.	0.0888409	0.547266	0.876361	FALSE	.	-0.00192433	0.990169	1	none	FALSE	.	0.150695	0.25496	0.74075	FALSE	.	0.145424	0.325981	0.674972	FALSE	.	0.0052713	0.973178	0.994569	none
NUFIP2	FALSE	.	0.0599594	0.483519	0.878011	FALSE	.	-0.029709	0.734404	0.969116	FALSE	.	0.0896684	0.335571	0.940015	none	FALSE	.	0.20109	0.0220271	0.254818	FALSE	.	0.10127	0.239474	0.699775	FALSE	.	0.0998199	0.262902	0.923802	none	FALSE	.	0.0488566	0.557929	0.899592	FALSE	.	0.0291516	0.754899	0.914706	FALSE	.	0.019705	0.843798	0.969806	none
NUMA1	FALSE	.	0.0284414	0.798428	0.966841	FALSE	.	-0.31474	0.0118405	0.393891	FALSE	.	0.343182	0.00973491	0.670978	none	FALSE	.	0.0109443	0.929907	0.987444	FALSE	.	0.0478033	0.694343	0.926421	FALSE	.	-0.036859	0.777184	0.987165	none	FALSE	.	-0.041854	0.714248	0.945239	FALSE	.	-0.259661	0.0612685	0.310084	FALSE	.	0.217807	0.140095	0.612654	none
NUMB	FALSE	.	-0.0480277	0.726642	0.950018	FALSE	.	-0.0972341	0.489527	0.921834	FALSE	.	0.0492064	0.745228	0.984008	none	FALSE	.	-0.0230812	0.864232	0.971909	FALSE	.	-0.214927	0.124506	0.570221	FALSE	.	0.191846	0.199484	0.908656	none	FALSE	.	0.170772	0.188915	0.68825	FALSE	.	0.420905	0.00360321	0.0569004	FALSE	.	-0.250134	0.0920562	0.537323	none
NUMBL	FALSE	.	0.151406	0.293672	0.807675	FALSE	.	0.147691	0.311036	0.862257	FALSE	.	0.00371502	0.980509	1	none	FALSE	.	-0.0866992	0.529662	0.84802	FALSE	.	-0.0153405	0.908521	0.980861	FALSE	.	-0.0713587	0.624269	0.980607	none	FALSE	.	0.255956	0.0651159	0.505613	FALSE	.	0.297713	0.0530636	0.289145	FALSE	.	-0.0417572	0.791887	0.958588	none
NUP107	FALSE	.	0.0349968	0.682974	0.940115	FALSE	.	-0.0291171	0.739572	0.969116	FALSE	.	0.0641138	0.492104	0.953363	none	FALSE	.	-0.124242	0.156019	0.576083	FALSE	.	0.0982539	0.235075	0.6961	FALSE	.	-0.222496	0.0165967	0.745178	none	FALSE	.	-0.159935	0.0543845	0.481731	FALSE	.	-0.181119	0.0537626	0.290595	FALSE	.	0.0211845	0.832912	0.968002	none
NUP133	FALSE	.	0.0543231	0.764972	0.958191	FALSE	.	0.141418	0.435285	0.903218	FALSE	.	-0.0870954	0.652531	0.975003	none	FALSE	.	0.0907265	0.612364	0.884282	FALSE	.	0.205015	0.2394	0.699775	FALSE	.	-0.114289	0.533615	0.971783	none	FALSE	.	-0.188237	0.302321	0.781684	FALSE	.	-0.162302	0.428809	0.756196	FALSE	.	-0.0259342	0.908327	0.984044	none
NUP153	FALSE	.	-0.143163	0.28652	0.803127	FALSE	.	-0.218334	0.116004	0.735538	FALSE	.	0.075171	0.615296	0.970982	none	FALSE	.	0.126426	0.339044	0.741634	FALSE	.	-0.086314	0.523148	0.8704	FALSE	.	0.21274	0.137793	0.875318	none	FALSE	.	-0.0703729	0.622985	0.921329	FALSE	.	0.234744	0.12368	0.437048	FALSE	.	-0.305117	0.0706611	0.495906	none
NUP155	FALSE	.	0.029485	0.811681	0.96971	FALSE	.	-0.00899386	0.943115	0.993301	FALSE	.	0.0384789	0.774758	0.984008	none	FALSE	.	0.171019	0.140998	0.552339	FALSE	.	0.168688	0.140993	0.594681	FALSE	.	0.00233141	0.984268	0.999915	none	FALSE	.	-0.0125286	0.910826	0.983557	FALSE	.	0.0820235	0.50425	0.798889	FALSE	.	-0.094552	0.478839	0.865864	none
NUP160	FALSE	.	-0.135013	0.348157	0.837278	FALSE	.	-0.034971	0.805857	0.979669	FALSE	.	-0.100042	0.521583	0.95535	none	FALSE	.	-0.0689162	0.625809	0.89138	FALSE	.	0.0749136	0.579762	0.887907	FALSE	.	-0.14383	0.331707	0.940512	none	FALSE	.	0.0869442	0.543305	0.893376	FALSE	.	0.066381	0.678169	0.883311	FALSE	.	0.0205632	0.904763	0.982944	none
NUP188	FALSE	.	0.0694818	0.702711	0.945779	FALSE	.	0.264983	0.140141	0.764266	FALSE	.	-0.195501	0.305248	0.930204	none	FALSE	.	-0.163898	0.319688	0.725005	FALSE	.	-0.205585	0.211551	0.672268	FALSE	.	0.0416873	0.815621	0.990007	none	FALSE	.	0.115059	0.441993	0.854959	FALSE	.	-0.349167	0.0684162	0.328801	FALSE	.	0.464225	0.0224487	0.321498	none
NUP205	FALSE	.	-0.105475	0.417391	0.859389	FALSE	.	-0.24017	0.0793924	0.68868	FALSE	.	0.134695	0.357875	0.94135	none	FALSE	.	-0.0806225	0.510979	0.838674	FALSE	.	0.0773696	0.510254	0.866905	FALSE	.	-0.157992	0.219376	0.915063	none	FALSE	.	-0.0117402	0.919241	0.985591	FALSE	.	-0.169006	0.214879	0.571513	FALSE	.	0.157266	0.281955	0.751359	none
NUP210	FALSE	.	0.254591	0.131607	0.663358	FALSE	.	0.353759	0.0366508	0.564035	FALSE	.	-0.0991679	0.563469	0.964465	none	FALSE	.	-0.255245	0.109032	0.498983	FALSE	.	-0.208162	0.177701	0.639007	FALSE	.	-0.0470828	0.782233	0.987428	none	FALSE	.	0.14019	0.369733	0.812514	FALSE	.	0.11122	0.530119	0.814278	FALSE	.	0.0289695	0.877287	0.975719	none
NUP214	FALSE	.	0.125112	0.322844	0.823093	FALSE	.	-0.0258751	0.843152	0.985952	FALSE	.	0.150987	0.274639	0.926586	none	FALSE	.	0.135885	0.278926	0.694374	FALSE	.	-0.186153	0.157272	0.614999	FALSE	.	0.322038	0.0217462	0.794601	none	FALSE	.	0.0499709	0.683127	0.93987	FALSE	.	0.00885409	0.948789	0.981038	FALSE	.	0.0411168	0.781577	0.956473	none
NUP35	FALSE	.	-0.0094464	0.92085	0.990625	FALSE	.	0.0212684	0.823813	0.982045	FALSE	.	-0.0307148	0.764221	0.984008	none	FALSE	.	-0.136569	0.156838	0.576263	FALSE	.	-0.0959055	0.307388	0.751808	FALSE	.	-0.0406637	0.689515	0.982625	none	FALSE	.	-0.0890673	0.346007	0.801805	FALSE	.	-0.188454	0.0864034	0.36925	FALSE	.	0.0993863	0.397781	0.821963	none
NUP37	FALSE	.	-0.197503	0.0164647	0.374511	FALSE	.	-0.148769	0.0671134	0.663411	FALSE	.	-0.0487334	0.577659	0.967503	none	FALSE	.	-0.0948492	0.221022	0.647921	FALSE	.	-0.22339	0.00597438	0.145662	FALSE	.	0.128541	0.129226	0.875312	none	FALSE	.	-0.0527	0.483549	0.872006	FALSE	.	-0.126252	0.14441	0.470957	FALSE	.	0.0735516	0.426406	0.837402	none
NUP42	FALSE	.	-0.0880598	0.529898	0.892721	FALSE	.	-0.220369	0.135226	0.756701	FALSE	.	0.13231	0.401545	0.943015	none	FALSE	.	-0.0704981	0.633878	0.894921	FALSE	.	0.0606936	0.669314	0.920936	FALSE	.	-0.131192	0.397934	0.951646	none	FALSE	.	-0.0688465	0.633782	0.925878	FALSE	.	-0.119212	0.475193	0.785119	FALSE	.	0.0503655	0.778991	0.955901	none
NUP43	FALSE	.	-0.0713623	0.560721	0.904028	FALSE	.	0.00994763	0.934969	0.992808	FALSE	.	-0.0813099	0.539235	0.957818	none	FALSE	.	-0.0816413	0.481545	0.826987	FALSE	.	0.0381532	0.732303	0.937292	FALSE	.	-0.119795	0.32568	0.938144	none	FALSE	.	-0.373298	0.00322236	0.13076	TRUE	-	-0.580819	0.00020711	0.00714365	FALSE	.	0.207521	0.197526	0.683946	SARS_CoV
NUP50	FALSE	.	0.0135007	0.910383	0.98958	FALSE	.	0.08072	0.50094	0.922251	FALSE	.	-0.0672193	0.600551	0.970259	none	FALSE	.	0.199873	0.10172	0.484037	FALSE	.	0.0598443	0.62132	0.904046	FALSE	.	0.140028	0.269478	0.927693	none	FALSE	.	0.0780333	0.499238	0.875736	FALSE	.	0.0624018	0.631416	0.864783	FALSE	.	0.0156315	0.910334	0.984044	none
NUP50-DT	FALSE	.	0.020676	0.956171	0.993403	FALSE	.	-0.236621	0.55792	0.93602	FALSE	.	0.257297	0.547553	0.95959	none	FALSE	.	0.292224	0.46141	0.815793	FALSE	.	0.341024	0.381969	0.797208	FALSE	.	-0.0488002	0.902224	0.994223	none	FALSE	.	-0.0408034	0.904577	0.981806	FALSE	.	-0.0776776	0.840671	0.943219	FALSE	.	0.0368742	0.929969	0.986995	none
NUP54	FALSE	.	-0.118935	0.272944	0.79394	FALSE	.	-0.142803	0.196583	0.809904	FALSE	.	0.0238676	0.84102	0.989984	none	FALSE	.	-0.00402685	0.971276	0.993484	FALSE	.	-0.0537936	0.629396	0.907147	FALSE	.	0.0497668	0.676829	0.980607	none	FALSE	.	-0.188848	0.0766325	0.532568	FALSE	.	-0.09	0.439049	0.764349	FALSE	.	-0.0988484	0.439967	0.845322	none
NUP58	FALSE	.	0.514553	0.000844939	0.0930558	FALSE	.	0.188247	0.226003	0.826776	FALSE	.	0.326305	0.0379603	0.799772	none	FALSE	.	0.0966249	0.499521	0.835424	FALSE	.	0.349176	0.0123731	0.220946	FALSE	.	-0.252551	0.0831905	0.870359	none	FALSE	.	0.100593	0.465128	0.865522	FALSE	.	0.309533	0.0404555	0.251952	FALSE	.	-0.208941	0.190898	0.678492	none
NUP62	FALSE	.	-0.0651645	0.40107	0.853765	FALSE	.	0.0218594	0.776261	0.975249	FALSE	.	-0.0870239	0.297044	0.928514	none	FALSE	.	0.0498831	0.528295	0.846681	FALSE	.	0.0531857	0.49607	0.860121	FALSE	.	-0.00330251	0.968043	0.998981	none	FALSE	.	0.0811291	0.295226	0.777383	FALSE	.	0.098056	0.253597	0.612587	FALSE	.	-0.0169269	0.852544	0.972308	none
NUP62CL	FALSE	.	-0.213327	0.278548	0.798714	FALSE	.	0.065926	0.724518	0.969116	FALSE	.	-0.279253	0.186514	0.896848	none	FALSE	.	0.243916	0.230347	0.657323	FALSE	.	-0.134437	0.531241	0.87321	FALSE	.	0.378353	0.091927	0.873741	none	FALSE	.	-0.175824	0.377545	0.818026	FALSE	.	-0.129312	0.564118	0.830337	FALSE	.	-0.0465114	0.850213	0.97229	none
NUP85	FALSE	.	0.0805652	0.284511	0.801917	FALSE	.	0.0791625	0.297516	0.857002	FALSE	.	0.00140262	0.98597	1	none	FALSE	.	-0.0777337	0.322602	0.726988	FALSE	.	0.0194992	0.797506	0.955389	FALSE	.	-0.0972328	0.239636	0.916106	none	FALSE	.	0.0869422	0.235663	0.730019	FALSE	.	-0.147527	0.0875189	0.371113	FALSE	.	0.234469	0.0122293	0.247869	none
NUP88	FALSE	.	-0.0238859	0.744592	0.953808	FALSE	.	-0.0833006	0.269146	0.846432	FALSE	.	0.0594148	0.459362	0.951047	none	FALSE	.	0.205734	0.00683458	0.145188	FALSE	.	0.155756	0.0362279	0.359999	FALSE	.	0.0499785	0.50609	0.970426	none	FALSE	.	0.0236804	0.735618	0.950232	FALSE	.	-0.0436407	0.583157	0.839846	FALSE	.	0.0673212	0.430358	0.839129	none
NUP93	FALSE	.	-0.11066	0.176192	0.709348	FALSE	.	-0.133227	0.110095	0.731877	FALSE	.	0.0225663	0.799765	0.985637	none	FALSE	.	-0.00141026	0.986692	0.996423	FALSE	.	-0.135983	0.116721	0.559972	FALSE	.	0.134572	0.144145	0.880171	none	FALSE	.	-0.0542816	0.482638	0.871822	FALSE	.	-0.145959	0.102773	0.399954	FALSE	.	0.0916779	0.337134	0.788539	none
NUP98	FALSE	.	0.0393507	0.72721	0.950021	FALSE	.	0.173279	0.124254	0.747489	FALSE	.	-0.133928	0.263909	0.926051	none	FALSE	.	0.0917111	0.389436	0.779689	FALSE	.	0.111131	0.290048	0.740707	FALSE	.	-0.0194201	0.860117	0.994223	none	FALSE	.	0.0223826	0.834521	0.973863	FALSE	.	0.0981678	0.408302	0.743176	FALSE	.	-0.0757852	0.552981	0.891942	none
NUPR1	FALSE	.	0.133534	0.388618	0.84682	FALSE	.	0.156829	0.315941	0.86422	FALSE	.	-0.0232952	0.886509	0.99335	none	FALSE	.	-0.274836	0.119687	0.519105	FALSE	.	-0.43514	0.0167337	0.254778	FALSE	.	0.160304	0.4139	0.956449	none	FALSE	.	0.00703514	0.970397	0.994755	FALSE	.	-0.294463	0.209446	0.56548	FALSE	.	0.301498	0.226803	0.711583	none
NUS1	FALSE	.	0.103286	0.579187	0.911093	FALSE	.	-0.12679	0.521764	0.926236	FALSE	.	0.230076	0.271563	0.926586	none	FALSE	.	-0.00271495	0.988728	0.996593	FALSE	.	0.220257	0.226855	0.687507	FALSE	.	-0.222972	0.258272	0.923647	none	FALSE	.	0.148065	0.395816	0.829675	FALSE	.	-0.0586516	0.774841	0.921619	FALSE	.	0.206717	0.343301	0.791773	none
NUSAP1	FALSE	.	-0.431464	0.197758	0.732414	FALSE	.	-0.0140385	0.963691	0.994137	FALSE	.	-0.417425	0.246001	0.919927	none	FALSE	.	0.060345	0.851111	0.966818	FALSE	.	-0.118513	0.719398	0.932958	FALSE	.	0.178858	0.611002	0.979177	none	FALSE	.	-0.0307521	0.915315	0.984801	FALSE	.	0.188433	0.545797	0.822078	FALSE	.	-0.219185	0.520819	0.880792	none
NUTF2	FALSE	.	-0.0343481	0.501885	0.885573	FALSE	.	-0.103715	0.0515062	0.625085	FALSE	.	0.0693673	0.216535	0.90736	none	FALSE	.	-0.0116135	0.82118	0.960999	FALSE	.	-0.0820806	0.115338	0.557016	FALSE	.	0.0704671	0.200412	0.908656	none	FALSE	.	-0.00776067	0.873473	0.97645	TRUE	-	-0.276434	1.56849e-05	0.000917777	TRUE	+	0.268673	6.37946e-05	0.00918852	SARS_CoV
NUTM2A-AS1	FALSE	.	0.0957682	0.559496	0.904028	FALSE	.	-0.0221825	0.895814	0.989852	FALSE	.	0.117951	0.510421	0.954673	none	FALSE	.	-0.0319288	0.865903	0.972282	FALSE	.	0.157905	0.382998	0.797956	FALSE	.	-0.189834	0.331915	0.940512	none	FALSE	.	-0.0821242	0.631446	0.925142	FALSE	.	-0.325465	0.117887	0.42641	FALSE	.	0.24334	0.275892	0.746399	none
NUTM2B-AS1	FALSE	.	0.105463	0.614489	0.924108	FALSE	.	-0.240008	0.293092	0.857002	FALSE	.	0.345471	0.152379	0.881956	none	FALSE	.	-0.119693	0.59021	0.875461	FALSE	.	0.121359	0.55969	0.882561	FALSE	.	-0.241053	0.296084	0.936104	none	FALSE	.	0.447292	0.0312663	0.393127	FALSE	.	-0.0645244	0.798368	0.929924	FALSE	.	0.511817	0.0521901	0.451024	none
NVL	FALSE	.	0.104752	0.405549	0.85445	FALSE	.	0.109583	0.389034	0.893197	FALSE	.	-0.00483171	0.971192	1	none	FALSE	.	0.0117051	0.927319	0.986688	FALSE	.	0.0773728	0.535411	0.873473	FALSE	.	-0.0656677	0.623425	0.980607	none	FALSE	.	-0.0202017	0.867605	0.97628	FALSE	.	0.0610744	0.649439	0.872062	FALSE	.	-0.081276	0.576918	0.899448	none
NXF1	FALSE	.	0.0636181	0.655138	0.93469	FALSE	.	0.124683	0.383144	0.890453	FALSE	.	-0.0610647	0.686554	0.981909	none	FALSE	.	0.166021	0.264936	0.682492	FALSE	.	0.0306115	0.837515	0.964158	FALSE	.	0.135409	0.387534	0.950757	none	FALSE	.	-0.213873	0.146799	0.645452	FALSE	.	-0.304119	0.0767192	0.346104	FALSE	.	0.0902466	0.626206	0.919731	none
NXN	FALSE	.	-0.00357084	0.975356	0.996414	FALSE	.	-0.156898	0.197956	0.811586	FALSE	.	0.153327	0.237611	0.918652	none	FALSE	.	-0.0914306	0.476462	0.824639	FALSE	.	0.0398944	0.745859	0.942445	FALSE	.	-0.131325	0.329192	0.939269	none	FALSE	.	0.0474732	0.684879	0.940091	FALSE	.	-0.0158353	0.905417	0.96604	FALSE	.	0.0633084	0.65788	0.926613	none
NXPE3	FALSE	.	0.204622	0.173215	0.706166	FALSE	.	0.228508	0.131508	0.753229	FALSE	.	-0.0238864	0.877985	0.99335	none	FALSE	.	0.0637656	0.665327	0.903766	FALSE	.	0.34413	0.0163166	0.251306	FALSE	.	-0.280365	0.0632182	0.864026	none	FALSE	.	0.0176386	0.897198	0.980455	FALSE	.	-0.130372	0.414759	0.747764	FALSE	.	0.14801	0.387679	0.813045	none
NXPH4	FALSE	.	0.0482406	0.904874	0.988587	FALSE	.	-0.63984	0.172634	0.80087	FALSE	.	0.68808	0.162723	0.887946	none	FALSE	.	-0.17824	0.676679	0.908174	FALSE	.	-0.0622377	0.879966	0.972735	FALSE	.	-0.116002	0.797354	0.987829	none	FALSE	.	0.577189	0.140891	0.638983	FALSE	.	-0.0297673	0.950188	0.981038	FALSE	.	0.606956	0.210708	0.69618	none
NXT1	FALSE	.	-0.0799108	0.271998	0.793297	FALSE	.	-0.0347996	0.631011	0.953572	FALSE	.	-0.0451113	0.564456	0.964958	none	FALSE	.	-0.0588365	0.426127	0.800738	FALSE	.	-0.015051	0.834815	0.963946	FALSE	.	-0.0437855	0.572889	0.974701	none	FALSE	.	0.0982966	0.17016	0.669401	FALSE	.	0.149083	0.0610427	0.309272	FALSE	.	-0.0507859	0.542102	0.886835	none
NXT2	FALSE	.	-0.300052	0.0574708	0.544571	FALSE	.	-0.112415	0.456627	0.915698	FALSE	.	-0.187636	0.271644	0.926586	none	FALSE	.	-0.0361608	0.805031	0.956593	FALSE	.	-0.176731	0.237729	0.698147	FALSE	.	0.14057	0.380475	0.950757	none	FALSE	.	-0.155172	0.303376	0.78213	FALSE	.	-0.285207	0.109445	0.411975	FALSE	.	0.130034	0.498465	0.872281	none
OAF	FALSE	.	-0.159821	0.443787	0.865212	FALSE	.	-0.045071	0.826753	0.982879	FALSE	.	-0.11475	0.61264	0.970982	none	FALSE	.	-0.20157	0.356444	0.754142	FALSE	.	-0.22824	0.295331	0.743902	FALSE	.	0.0266699	0.911283	0.994223	none	FALSE	.	-0.269958	0.154181	0.654631	FALSE	.	-0.169425	0.41847	0.750019	FALSE	.	-0.100532	0.665076	0.928785	none
OARD1	FALSE	.	-0.126486	0.348219	0.837278	FALSE	.	-0.113184	0.404878	0.89799	FALSE	.	-0.0133014	0.928194	0.996544	none	FALSE	.	-0.0713567	0.608737	0.882309	FALSE	.	0.0259396	0.846961	0.96597	FALSE	.	-0.0972963	0.506283	0.970426	none	FALSE	.	-0.351932	0.0128797	0.271406	FALSE	.	-0.229446	0.134078	0.455121	FALSE	.	-0.122486	0.470348	0.862337	none
OAS1	FALSE	.	0.117619	0.263845	0.783882	FALSE	.	-0.0840878	0.445233	0.908699	FALSE	.	0.201707	0.0852846	0.844356	none	FALSE	.	-0.371003	0.00204865	0.0763117	FALSE	.	-0.37329	0.00163513	0.0661266	FALSE	.	0.00228697	0.985463	0.999915	none	FALSE	.	-0.221655	0.047385	0.456337	FALSE	.	-0.334102	0.0110516	0.116442	FALSE	.	0.112447	0.41978	0.83377	none
OAS3	FALSE	.	0.178781	0.233988	0.760449	FALSE	.	-0.0665351	0.67376	0.959913	FALSE	.	0.245316	0.140559	0.878448	none	FALSE	.	-0.109282	0.463529	0.817555	FALSE	.	-0.0505773	0.726846	0.935648	FALSE	.	-0.0587047	0.710296	0.985359	none	FALSE	.	-0.0316402	0.829193	0.972723	FALSE	.	0.0794889	0.623974	0.860978	FALSE	.	-0.111129	0.527573	0.883693	none
OAT	FALSE	.	-0.0878103	0.35399	0.837801	FALSE	.	-0.0112517	0.90467	0.991649	FALSE	.	-0.0765586	0.453896	0.951047	none	TRUE	-	-0.357154	0.000716815	0.0386638	TRUE	-	-0.352427	0.000696713	0.0398403	FALSE	.	-0.00472748	0.965235	0.998944	shared	FALSE	.	-0.184406	0.0618204	0.496507	FALSE	.	-0.346749	0.00354479	0.0561808	FALSE	.	0.162343	0.192501	0.6799	none
OAZ1	FALSE	.	0.0242379	0.49041	0.879436	FALSE	.	-0.0191101	0.592495	0.944998	FALSE	.	0.0433479	0.256935	0.924597	none	FALSE	.	-0.0885315	0.0147689	0.209498	TRUE	-	-0.13289	0.000411698	0.0285019	FALSE	.	0.0443588	0.241299	0.917259	SARS_CoV	FALSE	.	-0.0343038	0.290121	0.775368	TRUE	-	-0.299843	5.53174e-10	1.42166e-07	TRUE	+	0.265539	5.63862e-08	4.92703e-05	SARS_CoV
OAZ2	FALSE	.	0.034546	0.650905	0.933415	FALSE	.	0.0259328	0.736977	0.969116	FALSE	.	0.00861316	0.916438	0.99582	none	FALSE	.	-0.061977	0.398686	0.786633	FALSE	.	-0.0459165	0.524846	0.8704	FALSE	.	-0.0160605	0.835726	0.990904	none	FALSE	.	-0.0540021	0.440133	0.853029	FALSE	.	-0.0656337	0.400384	0.737573	FALSE	.	0.0116316	0.890228	0.980009	none
OAZ3	FALSE	.	0.100257	0.841769	0.976004	FALSE	.	-0.737224	0.213951	0.820166	FALSE	.	0.837482	0.176887	0.896848	none	FALSE	.	-0.222346	0.67323	0.906656	FALSE	.	-0.0615151	0.903545	0.979928	FALSE	.	-0.160831	0.773067	0.986908	none	FALSE	.	-0.275879	0.546641	0.894908	FALSE	.	0.048921	0.920484	0.970697	FALSE	.	-0.3248	0.54975	0.89002	none
OBI1	FALSE	.	-0.0494182	0.680064	0.939584	FALSE	.	0.197813	0.0925955	0.716379	FALSE	.	-0.247231	0.0545299	0.825857	none	FALSE	.	0.0232596	0.840855	0.964858	FALSE	.	-0.0452145	0.695081	0.926421	FALSE	.	0.0684741	0.578915	0.975106	none	FALSE	.	-0.124448	0.262103	0.747085	FALSE	.	0.0623702	0.600478	0.849265	FALSE	.	-0.186819	0.158888	0.641375	none
OBSCN	FALSE	.	0.397737	0.442104	0.865212	FALSE	.	0.206052	0.701023	0.964963	FALSE	.	0.191685	0.723139	0.983413	none	FALSE	.	-0.244561	0.627511	0.892236	FALSE	.	0.0305547	0.948067	0.990012	FALSE	.	-0.275116	0.599271	0.9763	none	FALSE	.	-0.301705	0.52921	0.888451	FALSE	.	-0.903753	0.10083	0.395916	FALSE	.	0.602047	0.315151	0.772753	none
OBSL1	FALSE	.	0.318029	0.09509	0.613963	FALSE	.	-0.220453	0.29887	0.857028	FALSE	.	0.538482	0.015581	0.71151	none	FALSE	.	-0.137531	0.479215	0.825913	FALSE	.	-0.164756	0.389068	0.801684	FALSE	.	0.0272252	0.896246	0.994223	none	FALSE	.	0.2919	0.114676	0.601944	FALSE	.	-0.269536	0.251156	0.610063	FALSE	.	0.561435	0.0242928	0.334108	none
OCEL1	FALSE	.	0.0141885	0.949838	0.993403	FALSE	.	-0.182234	0.444745	0.908412	FALSE	.	0.196422	0.44006	0.951047	none	FALSE	.	0.507039	0.0443031	0.348447	FALSE	.	0.403796	0.106735	0.541955	FALSE	.	0.103244	0.67267	0.980607	none	FALSE	.	0.120373	0.573404	0.904732	FALSE	.	-0.0359978	0.885606	0.959036	FALSE	.	0.15637	0.556685	0.892605	none
OCIAD1	FALSE	.	-0.0894304	0.120067	0.65321	FALSE	.	-0.0545359	0.34055	0.8759	FALSE	.	-0.0348946	0.571238	0.965632	none	FALSE	.	0.00293661	0.959299	0.990424	FALSE	.	-0.035616	0.534292	0.873473	FALSE	.	0.0385526	0.527207	0.971783	none	FALSE	.	0.0109662	0.849331	0.974866	FALSE	.	0.117162	0.0674793	0.327332	FALSE	.	-0.106195	0.122323	0.587969	none
OCIAD2	FALSE	.	-0.140414	0.0149556	0.367557	FALSE	.	-0.133038	0.0217769	0.475875	FALSE	.	-0.0073766	0.903697	0.993967	none	FALSE	.	-0.0991351	0.08791	0.4577	FALSE	.	-0.159196	0.00741548	0.166715	FALSE	.	0.0600607	0.329705	0.939269	none	FALSE	.	-0.105877	0.0632355	0.501408	TRUE	-	-0.25908	0.000209841	0.00721886	FALSE	.	0.153203	0.0320177	0.367025	SARS_CoV
OCLN	FALSE	.	0.483967	0.339461	0.8323	FALSE	.	0.406376	0.430924	0.902252	FALSE	.	0.0775906	0.880133	0.99335	none	FALSE	.	0.23933	0.608678	0.882309	FALSE	.	0.149641	0.749709	0.944991	FALSE	.	0.0896889	0.852687	0.992627	none	FALSE	.	0.21436	0.665827	0.935492	FALSE	.	-0.739896	0.198	0.549993	FALSE	.	0.954255	0.11616	0.577798	none
OCRL	FALSE	.	-0.0587814	0.774431	0.960326	FALSE	.	-0.306107	0.167054	0.794545	FALSE	.	0.247326	0.296839	0.928514	none	FALSE	.	-0.0109609	0.955452	0.989926	FALSE	.	0.107445	0.569081	0.885229	FALSE	.	-0.118406	0.561654	0.972721	none	FALSE	.	0.0626824	0.742756	0.951105	FALSE	.	-0.170001	0.461829	0.776177	FALSE	.	0.232683	0.342663	0.791742	none
ODC1	FALSE	.	-0.120683	0.0387228	0.488488	FALSE	.	0.0610812	0.276136	0.850005	FALSE	.	-0.181764	0.00430337	0.631129	none	FALSE	.	-0.0722812	0.207785	0.636007	FALSE	.	-0.0873446	0.125731	0.570539	FALSE	.	0.0150634	0.803225	0.988693	none	FALSE	.	0.115718	0.0420643	0.441776	TRUE	+	0.192215	0.00270381	0.0470012	FALSE	.	-0.0764973	0.240226	0.723566	SARS_CoV
ODF2	FALSE	.	-0.14671	0.354639	0.83839	FALSE	.	-0.250281	0.129862	0.753056	FALSE	.	0.103571	0.560701	0.964346	none	FALSE	.	-0.128241	0.406187	0.791966	FALSE	.	0.0656518	0.653165	0.915826	FALSE	.	-0.193893	0.230468	0.916106	none	FALSE	.	0.13405	0.356195	0.807182	FALSE	.	-0.0840493	0.624379	0.861174	FALSE	.	0.2181	0.232936	0.716184	none
ODF2L	FALSE	.	-0.146163	0.328296	0.825927	FALSE	.	-0.563674	0.00135565	0.155864	FALSE	.	0.417511	0.023128	0.732218	none	FALSE	.	-0.109839	0.517715	0.842792	FALSE	.	-0.110877	0.505716	0.864267	FALSE	.	0.0010379	0.995432	1	none	FALSE	.	0.176618	0.252463	0.739045	FALSE	.	0.106174	0.545272	0.821897	FALSE	.	0.0704446	0.704055	0.940677	none
ODF3B	FALSE	.	0.138769	0.67993	0.939584	FALSE	.	0.271722	0.415748	0.900921	FALSE	.	-0.132953	0.704269	0.982573	none	FALSE	.	0.537269	0.1279	0.536273	FALSE	.	-0.0133565	0.971753	0.994807	FALSE	.	0.550626	0.143778	0.879524	none	FALSE	.	-0.0734225	0.823869	0.970956	FALSE	.	0.225002	0.515413	0.806918	FALSE	.	-0.298425	0.438882	0.844703	none
ODR4	FALSE	.	-0.0645098	0.561026	0.904028	FALSE	.	-0.154168	0.181193	0.801524	FALSE	.	0.0896582	0.466901	0.951047	none	FALSE	.	-0.0159866	0.883865	0.977252	FALSE	.	-0.227362	0.0483437	0.40385	FALSE	.	0.211376	0.0829751	0.870359	none	FALSE	.	-0.106719	0.362888	0.810529	FALSE	.	-0.15797	0.239264	0.598823	FALSE	.	0.0512512	0.724041	0.942964	none
OFD1	FALSE	.	-0.0538453	0.70537	0.945847	FALSE	.	0.201053	0.148697	0.7729	FALSE	.	-0.254898	0.0931824	0.844356	none	FALSE	.	0.144013	0.348795	0.749432	FALSE	.	0.307317	0.0409431	0.377967	FALSE	.	-0.163304	0.291414	0.936104	none	FALSE	.	0.0821949	0.584253	0.909811	FALSE	.	0.246274	0.132945	0.453307	FALSE	.	-0.164079	0.348618	0.794713	none
OGA	FALSE	.	0.124124	0.204026	0.737126	FALSE	.	-0.10687	0.298554	0.857002	FALSE	.	0.230994	0.0354868	0.778357	none	FALSE	.	0.0626388	0.530007	0.848205	FALSE	.	-0.0619214	0.538518	0.873636	FALSE	.	0.12456	0.244123	0.919989	none	FALSE	.	-0.0702022	0.438721	0.851892	FALSE	.	-0.124311	0.231113	0.591572	FALSE	.	0.0541087	0.627422	0.920136	none
OGDH	FALSE	.	0.137886	0.457318	0.868591	FALSE	.	0.0835614	0.659328	0.956783	FALSE	.	0.0543251	0.784736	0.984993	none	FALSE	.	-0.0793684	0.638686	0.897123	FALSE	.	0.099132	0.537569	0.873636	FALSE	.	-0.1785	0.311505	0.937076	none	FALSE	.	-0.154143	0.340393	0.799522	FALSE	.	-0.093159	0.605622	0.851066	FALSE	.	-0.0609843	0.758207	0.952991	none
OGFOD1	FALSE	.	-0.156494	0.110914	0.638207	FALSE	.	-0.0517556	0.590039	0.944288	FALSE	.	-0.104739	0.321731	0.935847	none	FALSE	.	0.0163583	0.868377	0.973157	FALSE	.	-0.170259	0.095913	0.521848	FALSE	.	0.186617	0.086313	0.87283	none	FALSE	.	-0.0554957	0.560573	0.900114	FALSE	.	-0.209195	0.0631996	0.315805	FALSE	.	0.153699	0.201245	0.687086	none
OGFOD3	FALSE	.	-0.0543805	0.718851	0.949318	FALSE	.	0.184872	0.20846	0.820166	FALSE	.	-0.239252	0.136495	0.87813	none	FALSE	.	0.134686	0.364949	0.761202	FALSE	.	0.112691	0.44303	0.832535	FALSE	.	0.0219947	0.886271	0.994223	none	FALSE	.	-0.101741	0.501811	0.876265	FALSE	.	-0.0405018	0.80988	0.933488	FALSE	.	-0.0612391	0.739965	0.948273	none
OGFR	FALSE	.	0.394927	0.000518945	0.0641681	FALSE	.	0.401958	0.000467506	0.0806264	FALSE	.	-0.00703175	0.947968	0.998294	none	FALSE	.	0.302634	0.00771911	0.15361	TRUE	+	0.460756	6.56469e-05	0.00729182	FALSE	.	-0.158121	0.145543	0.880575	SARS_CoV	FALSE	.	0.280838	0.0109678	0.25309	FALSE	.	0.349701	0.00439893	0.0651577	FALSE	.	-0.0688621	0.573983	0.897266	none
OGFRL1	FALSE	.	-0.0577858	0.645344	0.933085	FALSE	.	0.0274162	0.826193	0.982749	FALSE	.	-0.085202	0.529017	0.956442	none	FALSE	.	0.228823	0.0755251	0.436467	FALSE	.	0.241949	0.0572013	0.430389	FALSE	.	-0.0131255	0.918793	0.994223	none	FALSE	.	0.21817	0.0761162	0.531573	FALSE	.	0.266722	0.0507907	0.283403	FALSE	.	-0.0485524	0.730616	0.945065	none
OGFRP1	FALSE	.	-0.395835	0.394245	0.849558	FALSE	.	0.371861	0.359902	0.887012	FALSE	.	-0.767696	0.109764	0.858399	none	FALSE	.	0.0260909	0.953712	0.989476	FALSE	.	0.0792667	0.857456	0.967779	FALSE	.	-0.0531758	0.909831	0.994223	none	FALSE	.	0.534116	0.175667	0.676599	FALSE	.	0.05454	0.908516	0.966549	FALSE	.	0.479576	0.319767	0.775731	none
OGG1	FALSE	.	-0.275431	0.0334367	0.455748	FALSE	.	-0.0898401	0.466177	0.918039	FALSE	.	-0.185591	0.181357	0.896848	none	FALSE	.	0.108426	0.415855	0.79686	FALSE	.	0.0974466	0.456881	0.841083	FALSE	.	0.0109791	0.936497	0.996389	none	FALSE	.	-0.0950987	0.457518	0.860727	FALSE	.	-0.306779	0.0483911	0.276126	FALSE	.	0.21168	0.200873	0.687067	none
OGT	FALSE	.	0.0585964	0.732603	0.95148	FALSE	.	-0.0955308	0.594603	0.945693	FALSE	.	0.154127	0.418987	0.946111	none	FALSE	.	0.187589	0.230078	0.657323	FALSE	.	-0.110749	0.494981	0.859551	FALSE	.	0.298337	0.0816612	0.870359	none	FALSE	.	-0.140591	0.386737	0.824085	FALSE	.	0.0863838	0.616703	0.856628	FALSE	.	-0.226975	0.240496	0.723824	none
OIP5	FALSE	.	-0.218963	0.060003	0.548055	FALSE	.	-0.166228	0.149592	0.773641	FALSE	.	-0.0527353	0.675437	0.980068	none	FALSE	.	-0.165489	0.137482	0.549908	FALSE	.	-0.0474626	0.655189	0.916742	FALSE	.	-0.118026	0.313291	0.937076	none	FALSE	.	0.110394	0.301828	0.781185	FALSE	.	-0.210814	0.10458	0.402564	FALSE	.	0.321208	0.021375	0.314436	none
OIP5-AS1	FALSE	.	0.0880363	0.360269	0.840813	FALSE	.	0.111809	0.250092	0.838829	FALSE	.	-0.023773	0.815676	0.986543	none	FALSE	.	-0.0217853	0.809464	0.958269	FALSE	.	-0.0828358	0.35972	0.786686	FALSE	.	0.0610505	0.527024	0.971783	none	FALSE	.	0.0279024	0.743331	0.951105	FALSE	.	-0.0723082	0.458637	0.775136	FALSE	.	0.100211	0.33886	0.78868	none
OLA1	FALSE	.	0.0277269	0.620393	0.926983	FALSE	.	0.0587711	0.298463	0.857002	FALSE	.	-0.0310442	0.603684	0.970259	none	FALSE	.	0.0816021	0.15651	0.576246	FALSE	.	0.0788521	0.166115	0.625473	FALSE	.	0.00275001	0.962942	0.998361	none	FALSE	.	0.0922671	0.0933666	0.564463	FALSE	.	0.116005	0.0565669	0.296479	FALSE	.	-0.0237383	0.708902	0.94114	none
OLA1P1	FALSE	.	0.567006	0.313163	0.820467	FALSE	.	0.450872	0.43309	0.90254	FALSE	.	0.116134	0.838173	0.988919	none	FALSE	.	-0.337572	0.565193	0.862909	FALSE	.	-0.444605	0.451101	0.837569	FALSE	.	0.107033	0.868952	0.994223	none	FALSE	.	0.272207	0.578849	0.907577	FALSE	.	-1.25734	0.0363555	0.238533	FALSE	.	1.52954	0.0155339	0.270006	none
OLFM1	FALSE	.	-0.0341339	0.87274	0.983654	FALSE	.	0.114268	0.584745	0.942368	FALSE	.	-0.148402	0.514751	0.95535	none	FALSE	.	0.133046	0.547767	0.854573	FALSE	.	-0.291144	0.224594	0.684754	FALSE	.	0.42419	0.0923399	0.873741	none	FALSE	.	0.114704	0.590489	0.911607	FALSE	.	-0.0382777	0.878607	0.956587	FALSE	.	0.152982	0.564718	0.895547	none
OLFM2	FALSE	.	-0.122184	0.717804	0.948751	FALSE	.	-0.464513	0.21017	0.820166	FALSE	.	0.34233	0.389113	0.943015	none	FALSE	.	-0.0867525	0.811183	0.958684	FALSE	.	-0.148657	0.67722	0.92235	FALSE	.	0.0619041	0.873713	0.994223	none	FALSE	.	-0.434211	0.242664	0.736122	FALSE	.	-0.58027	0.185379	0.533895	FALSE	.	0.146059	0.763445	0.953383	none
OLFML2A	FALSE	.	-0.614301	0.0830283	0.604003	FALSE	.	0.0195407	0.949102	0.993696	FALSE	.	-0.633841	0.0920623	0.844356	none	FALSE	.	-0.293953	0.381071	0.773934	FALSE	.	-0.428592	0.211821	0.672308	FALSE	.	0.134639	0.722016	0.985359	none	FALSE	.	-0.173108	0.631456	0.925142	FALSE	.	0.24856	0.508887	0.802162	FALSE	.	-0.421668	0.316189	0.772797	none
OLFML3	FALSE	.	0.008627	0.945682	0.993097	FALSE	.	0.184713	0.141486	0.765392	FALSE	.	-0.176086	0.191032	0.901642	none	FALSE	.	0.0249047	0.851602	0.966913	FALSE	.	-0.18255	0.184718	0.64752	FALSE	.	0.207455	0.157258	0.893058	none	TRUE	-	-0.527525	0.000329839	0.0278916	FALSE	.	-0.364665	0.0170844	0.150502	FALSE	.	-0.16286	0.339682	0.78868	SARS_CoV2
OLMALINC	FALSE	.	0.229614	0.279327	0.799031	FALSE	.	0.101272	0.643283	0.954847	FALSE	.	0.128342	0.571923	0.965632	none	FALSE	.	-0.15092	0.524461	0.844789	FALSE	.	0.144547	0.510875	0.866905	FALSE	.	-0.295467	0.229792	0.916106	none	FALSE	.	-0.0596176	0.741825	0.951105	FALSE	.	-0.219524	0.304258	0.658396	FALSE	.	0.159906	0.488961	0.869164	none
OMA1	FALSE	.	-0.263368	0.227327	0.755071	FALSE	.	-0.0385042	0.853847	0.985952	FALSE	.	-0.224864	0.340418	0.94135	none	FALSE	.	-0.171353	0.4358	0.80406	FALSE	.	-0.10671	0.61411	0.90025	FALSE	.	-0.0646438	0.783375	0.987428	none	FALSE	.	-0.0441828	0.817967	0.970323	FALSE	.	-0.226111	0.320921	0.671721	FALSE	.	0.181928	0.458626	0.855976	none
ONECUT1	FALSE	.	0.33232	0.440833	0.865212	FALSE	.	-0.340937	0.486371	0.921834	FALSE	.	0.673258	0.180567	0.896848	none	FALSE	.	0.616775	0.209826	0.636552	FALSE	.	0.218138	0.669781	0.921058	FALSE	.	0.398638	0.423854	0.958773	none	FALSE	.	0.520687	0.268616	0.754625	FALSE	.	0.372606	0.481745	0.786759	FALSE	.	0.14808	0.782598	0.956473	none
ONECUT2	FALSE	.	0.263526	0.388506	0.84682	FALSE	.	0.423621	0.161247	0.786584	FALSE	.	-0.160095	0.605893	0.970717	none	FALSE	.	0.287886	0.243121	0.663642	FALSE	.	0.130855	0.599492	0.895803	FALSE	.	0.157031	0.538982	0.971783	none	FALSE	.	-0.265901	0.319831	0.79068	FALSE	.	-0.307461	0.312907	0.666146	FALSE	.	0.0415596	0.90201	0.982378	none
OPA1	FALSE	.	0.222727	0.0849452	0.604317	FALSE	.	0.085184	0.517979	0.926236	FALSE	.	0.137543	0.316055	0.934044	none	FALSE	.	0.110076	0.373397	0.767804	FALSE	.	0.105942	0.3842	0.798128	FALSE	.	0.0041333	0.974227	0.999725	none	FALSE	.	-0.01391	0.902875	0.981454	FALSE	.	-0.0921923	0.481328	0.786433	FALSE	.	0.0782822	0.578189	0.900038	none
OPA3	FALSE	.	-0.0660432	0.569133	0.907181	FALSE	.	-0.0463566	0.691027	0.963434	FALSE	.	-0.0196866	0.875856	0.99335	none	FALSE	.	-0.267976	0.0347129	0.316179	FALSE	.	-0.0780873	0.50516	0.864038	FALSE	.	-0.189889	0.151801	0.887052	none	FALSE	.	-0.139597	0.252657	0.739157	FALSE	.	-0.229471	0.104053	0.401715	FALSE	.	0.0898745	0.554182	0.892323	none
OPHN1	FALSE	.	-0.61429	0.238601	0.763326	FALSE	.	-0.206678	0.67179	0.959829	FALSE	.	-0.407612	0.472613	0.951047	none	FALSE	.	-1.18797	0.0226303	0.257033	FALSE	.	-0.0762287	0.857139	0.967769	FALSE	.	-1.11174	0.0397461	0.8434	none	FALSE	.	-0.302147	0.439868	0.852989	FALSE	.	-1.24509	0.0161611	0.145483	FALSE	.	0.942938	0.0876718	0.530524	none
OPLAH	FALSE	.	-0.762271	0.217464	0.745905	FALSE	.	-0.700059	0.254251	0.840326	FALSE	.	-0.0622123	0.9299	0.99681	none	FALSE	.	0.15126	0.811028	0.958684	FALSE	.	0.817415	0.159783	0.617415	FALSE	.	-0.666156	0.269472	0.927693	none	FALSE	.	0.426552	0.430367	0.846845	FALSE	.	0.339183	0.577471	0.836511	FALSE	.	0.0873696	0.887406	0.979063	none
OPN3	FALSE	.	0.0122329	0.88573	0.986428	FALSE	.	-0.0449997	0.604979	0.947367	FALSE	.	0.0572325	0.537396	0.957818	none	FALSE	.	-0.00216464	0.98012	0.99523	FALSE	.	0.0954067	0.261866	0.72016	FALSE	.	-0.0975713	0.283104	0.936104	none	FALSE	.	0.146554	0.0729177	0.520539	FALSE	.	-0.208784	0.0343481	0.230164	FALSE	.	0.355338	0.00101973	0.0658401	none
OPTN	FALSE	.	0.114329	0.231123	0.757716	FALSE	.	0.0287269	0.767457	0.973791	FALSE	.	0.0856018	0.403525	0.943015	none	FALSE	.	0.273454	0.00763259	0.152733	FALSE	.	0.218579	0.0297005	0.324481	FALSE	.	0.0548745	0.584213	0.975461	none	FALSE	.	0.0918244	0.359056	0.808332	FALSE	.	0.26442	0.0172546	0.151579	FALSE	.	-0.172596	0.138532	0.61095	none
OR7E14P	FALSE	.	0.340727	0.217206	0.745657	FALSE	.	-0.590672	0.0835567	0.698315	FALSE	.	0.931399	0.00844654	0.665784	none	FALSE	.	0.223187	0.486546	0.829669	FALSE	.	0.383427	0.215317	0.676941	FALSE	.	-0.16024	0.615003	0.980171	none	FALSE	.	-0.0499646	0.859473	0.974866	FALSE	.	0.0147567	0.962613	0.985932	FALSE	.	-0.0647213	0.850596	0.972308	none
OR7E38P	FALSE	.	-1.46683	0.00825899	0.280292	FALSE	.	-0.799656	0.124658	0.747489	FALSE	.	-0.667177	0.28601	0.926586	none	FALSE	.	-0.698449	0.205885	0.634053	FALSE	.	-0.289287	0.59454	0.894586	FALSE	.	-0.409162	0.495378	0.969415	none	FALSE	.	0.0976754	0.863558	0.975394	FALSE	.	-0.544984	0.355096	0.698646	FALSE	.	0.642659	0.301367	0.766663	none
ORAI1	FALSE	.	0.0685033	0.441933	0.865212	FALSE	.	0.109994	0.220603	0.82377	FALSE	.	-0.0414905	0.660768	0.976115	none	FALSE	.	-0.0305919	0.739096	0.937786	FALSE	.	-0.155305	0.0993643	0.527644	FALSE	.	0.124713	0.212529	0.911823	none	FALSE	.	0.0359641	0.694134	0.940543	FALSE	.	0.162838	0.1085	0.41054	FALSE	.	-0.126874	0.241847	0.724823	none
ORAI2	FALSE	.	0.0748784	0.546303	0.899405	FALSE	.	0.097528	0.435709	0.903527	FALSE	.	-0.0226497	0.864133	0.992514	none	FALSE	.	0.0929052	0.478738	0.825634	FALSE	.	0.0133023	0.919249	0.982693	FALSE	.	0.0796029	0.565772	0.973939	none	FALSE	.	0.06799	0.603614	0.915676	FALSE	.	-0.038159	0.799713	0.930478	FALSE	.	0.106149	0.509517	0.875574	none
ORAI3	FALSE	.	-0.171057	0.486833	0.878304	FALSE	.	-0.157471	0.526546	0.926849	FALSE	.	-0.0135858	0.960336	1	none	FALSE	.	-0.36172	0.15462	0.574576	FALSE	.	-0.138494	0.55841	0.881846	FALSE	.	-0.223227	0.410015	0.954879	none	FALSE	.	-0.0195237	0.935969	0.987534	FALSE	.	-0.224519	0.436873	0.762848	FALSE	.	0.204995	0.510531	0.875574	none
ORC1	FALSE	.	-0.140518	0.403188	0.853765	FALSE	.	-0.0454111	0.784757	0.977698	FALSE	.	-0.0951067	0.602535	0.970259	none	FALSE	.	-0.276276	0.130265	0.541513	FALSE	.	-0.223764	0.205107	0.66649	FALSE	.	-0.0525121	0.788757	0.987428	none	FALSE	.	0.0861181	0.606126	0.917378	FALSE	.	-0.354775	0.0982379	0.391488	FALSE	.	0.440893	0.0528316	0.45259	none
ORC2	FALSE	.	0.0654726	0.581213	0.911093	FALSE	.	0.0863916	0.470179	0.920483	FALSE	.	-0.020919	0.868787	0.99335	none	FALSE	.	0.24378	0.044818	0.349015	FALSE	.	0.0973933	0.416603	0.819636	FALSE	.	0.146387	0.239941	0.916106	none	FALSE	.	0.00923198	0.934066	0.987057	FALSE	.	-0.248214	0.0673773	0.327062	FALSE	.	0.257446	0.0754135	0.502586	none
ORC3	FALSE	.	-0.151423	0.121412	0.655487	FALSE	.	-0.309349	0.00348503	0.240412	FALSE	.	0.157926	0.153278	0.881956	none	FALSE	.	-0.22517	0.0227165	0.257121	FALSE	.	-0.286214	0.00425514	0.11994	FALSE	.	0.0610443	0.561329	0.972721	none	FALSE	.	-0.211671	0.0330555	0.402946	FALSE	.	-0.331947	0.00497615	0.0705871	FALSE	.	0.120276	0.331405	0.784412	none
ORC4	FALSE	.	-0.0610968	0.493484	0.880276	FALSE	.	-0.16147	0.0836998	0.698315	FALSE	.	0.100373	0.3116	0.933942	none	FALSE	.	-0.135353	0.144267	0.556148	FALSE	.	-0.0552681	0.53579	0.873473	FALSE	.	-0.0800845	0.411379	0.955739	none	FALSE	.	-0.116969	0.221314	0.715377	FALSE	.	-0.0763615	0.471273	0.782192	FALSE	.	-0.0406071	0.724936	0.943269	none
ORC5	FALSE	.	-0.123733	0.140569	0.67183	FALSE	.	-0.0987594	0.240287	0.833187	FALSE	.	-0.0249732	0.783207	0.984416	none	FALSE	.	-0.0650568	0.456207	0.812654	FALSE	.	0.0644139	0.443473	0.833108	FALSE	.	-0.129471	0.158456	0.8955	none	FALSE	.	0.0687011	0.413692	0.840395	FALSE	.	0.124214	0.183914	0.532342	FALSE	.	-0.0555129	0.576309	0.899156	none
ORC6	FALSE	.	-0.0102635	0.90926	0.9891	FALSE	.	-0.0488595	0.59503	0.945799	FALSE	.	0.038596	0.694185	0.981999	none	FALSE	.	-0.0412279	0.668585	0.905003	FALSE	.	0.0736255	0.429525	0.826034	FALSE	.	-0.114853	0.25441	0.922068	none	FALSE	.	-0.0486321	0.590948	0.911951	FALSE	.	0.179452	0.0673727	0.327062	FALSE	.	-0.228084	0.0346087	0.37973	none
ORMDL1	FALSE	.	-0.171524	0.0151715	0.36783	FALSE	.	-0.00980684	0.883459	0.989297	FALSE	.	-0.161717	0.0318571	0.763199	none	FALSE	.	-0.15848	0.0294833	0.290119	FALSE	.	-0.11059	0.115277	0.557013	FALSE	.	-0.0478901	0.52619	0.971783	none	FALSE	.	-0.0245325	0.733789	0.950028	FALSE	.	0.175347	0.0273936	0.202053	FALSE	.	-0.19988	0.0209883	0.314436	none
ORMDL2	FALSE	.	-0.114605	0.063149	0.5577	FALSE	.	-0.0516809	0.393754	0.895691	FALSE	.	-0.0629245	0.338854	0.940924	none	FALSE	.	-0.0528736	0.392499	0.781362	FALSE	.	-0.0760113	0.217207	0.678959	FALSE	.	0.0231376	0.7237	0.985359	none	FALSE	.	-0.0561671	0.33381	0.79505	FALSE	.	-0.201535	0.00390828	0.0604792	FALSE	.	0.145368	0.0472925	0.432261	none
ORMDL3	FALSE	.	0.133937	0.227645	0.755071	FALSE	.	-0.0940268	0.420668	0.901269	FALSE	.	0.227964	0.0669311	0.843676	none	FALSE	.	-0.259515	0.0406572	0.336636	FALSE	.	-0.176597	0.144248	0.596795	FALSE	.	-0.0829175	0.535039	0.971783	none	FALSE	.	0.181254	0.124203	0.612679	FALSE	.	0.1467	0.266031	0.622988	FALSE	.	0.0345544	0.803509	0.961451	none
OS9	FALSE	.	-0.00786666	0.916146	0.990625	FALSE	.	-0.0582077	0.446313	0.909037	FALSE	.	0.050341	0.537008	0.957818	none	FALSE	.	-0.0370619	0.644146	0.898079	FALSE	.	-0.0535492	0.499716	0.861597	FALSE	.	0.0164873	0.846	0.992379	none	FALSE	.	-0.105806	0.186795	0.686885	TRUE	-	-0.295035	0.00258936	0.0455554	FALSE	.	0.189229	0.064643	0.484407	SARS_CoV
OSBP	FALSE	.	-0.0464038	0.681387	0.939584	FALSE	.	-0.179269	0.130998	0.753056	FALSE	.	0.132866	0.294049	0.928514	none	FALSE	.	-0.0360921	0.763253	0.946168	FALSE	.	0.240589	0.0369328	0.364474	FALSE	.	-0.276681	0.0273222	0.81279	none	FALSE	.	0.0727624	0.506653	0.878264	FALSE	.	-0.280931	0.038707	0.246343	FALSE	.	0.353693	0.0151093	0.268349	none
OSBP2	FALSE	.	-0.23385	0.553638	0.900981	FALSE	.	-0.439449	0.291193	0.855865	FALSE	.	0.205599	0.650205	0.973866	none	FALSE	.	0.327017	0.495808	0.833141	FALSE	.	0.472275	0.313025	0.756977	FALSE	.	-0.145258	0.759558	0.985359	none	FALSE	.	-0.335431	0.426862	0.844941	FALSE	.	-0.29685	0.524954	0.812155	FALSE	.	-0.038581	0.940638	0.989613	none
OSBPL10	FALSE	.	-0.0896382	0.680897	0.939584	FALSE	.	0.0817989	0.701596	0.964963	FALSE	.	-0.171437	0.463089	0.951047	none	FALSE	.	-0.184373	0.415258	0.79686	FALSE	.	-0.238465	0.290855	0.741536	FALSE	.	0.0540921	0.827025	0.990838	none	FALSE	.	0.209302	0.321931	0.790934	FALSE	.	-0.147433	0.569984	0.832511	FALSE	.	0.356736	0.191294	0.678501	none
OSBPL11	FALSE	.	0.318914	0.0960764	0.61603	FALSE	.	0.144455	0.464296	0.917128	FALSE	.	0.174459	0.38731	0.943015	none	FALSE	.	0.412993	0.0278348	0.283473	FALSE	.	0.285646	0.126057	0.570678	FALSE	.	0.127346	0.493621	0.969415	none	FALSE	.	0.099129	0.597479	0.914236	FALSE	.	-0.398914	0.0996648	0.394194	FALSE	.	0.498043	0.0533819	0.454336	none
OSBPL1A	FALSE	.	-0.390482	0.0217148	0.409143	FALSE	.	-0.0807809	0.605915	0.947572	FALSE	.	-0.309701	0.0891628	0.844356	none	FALSE	.	-0.225418	0.187052	0.613842	FALSE	.	-0.154753	0.350032	0.77942	FALSE	.	-0.0706649	0.699204	0.984583	none	FALSE	.	-0.246299	0.121525	0.607925	FALSE	.	-0.26081	0.148989	0.478157	FALSE	.	0.0145109	0.941446	0.989613	none
OSBPL2	FALSE	.	0.0549701	0.756963	0.955672	FALSE	.	-0.236272	0.219086	0.822326	FALSE	.	0.291242	0.153011	0.881956	none	FALSE	.	-0.33711	0.0976449	0.477371	FALSE	.	-0.228893	0.233058	0.693774	FALSE	.	-0.108217	0.618093	0.980607	none	FALSE	.	-0.106591	0.576143	0.906747	FALSE	.	-0.595698	0.0172417	0.151568	FALSE	.	0.489107	0.0659883	0.487815	none
OSBPL3	FALSE	.	-0.239477	0.35902	0.840749	FALSE	.	-0.45826	0.101455	0.722705	FALSE	.	0.218782	0.472272	0.951047	none	FALSE	.	-0.0424532	0.861952	0.971134	FALSE	.	-0.477163	0.0758401	0.482542	FALSE	.	0.434709	0.127939	0.875312	none	FALSE	.	0.0851684	0.715361	0.9453	FALSE	.	0.482227	0.0492699	0.278644	FALSE	.	-0.397059	0.133447	0.604037	none
OSBPL5	FALSE	.	-0.521521	0.278097	0.798634	FALSE	.	0.129012	0.763895	0.972984	FALSE	.	-0.650533	0.199577	0.901768	none	FALSE	.	1.23646	0.0218591	0.253323	FALSE	.	0.298488	0.611311	0.899667	FALSE	.	0.937973	0.0831024	0.870359	none	FALSE	.	-0.0437329	0.925156	0.985973	FALSE	.	0.531352	0.261789	0.619697	FALSE	.	-0.575085	0.263179	0.741028	none
OSBPL6	FALSE	.	-0.234671	0.61071	0.923038	FALSE	.	0.164303	0.704436	0.96596	FALSE	.	-0.398974	0.409963	0.943545	none	FALSE	.	-0.910495	0.0657867	0.41495	FALSE	.	-0.812742	0.0926134	0.514357	FALSE	.	-0.0977535	0.860971	0.994223	none	FALSE	.	-0.288659	0.47955	0.870568	FALSE	.	-0.511104	0.288228	0.644773	FALSE	.	0.222444	0.671695	0.930744	none
OSBPL8	FALSE	.	0.0417938	0.688635	0.941308	FALSE	.	0.0499349	0.634984	0.953699	FALSE	.	-0.00814111	0.941991	0.998291	none	FALSE	.	-0.140209	0.165166	0.588798	FALSE	.	-0.0595451	0.539922	0.874593	FALSE	.	-0.0806642	0.447901	0.964071	none	FALSE	.	0.00879072	0.926051	0.985973	FALSE	.	-0.186021	0.0990274	0.393211	FALSE	.	0.194812	0.106214	0.560445	none
OSBPL9	FALSE	.	-0.0200322	0.876724	0.984258	FALSE	.	0.0613637	0.633415	0.953572	FALSE	.	-0.0813959	0.556709	0.963137	none	FALSE	.	-0.14781	0.266883	0.685218	FALSE	.	-0.0248264	0.845202	0.965655	FALSE	.	-0.122984	0.37958	0.950757	none	FALSE	.	0.0594249	0.61971	0.921329	FALSE	.	-0.169181	0.236135	0.596667	FALSE	.	0.228606	0.13441	0.605607	none
OSCP1	FALSE	.	0.151331	0.608067	0.921389	FALSE	.	0.446722	0.117834	0.737205	FALSE	.	-0.295391	0.323072	0.936044	none	FALSE	.	-0.331437	0.294753	0.707558	FALSE	.	-0.310222	0.316895	0.760444	FALSE	.	-0.021215	0.951161	0.996871	none	FALSE	.	-1.06091	0.00425501	0.155015	FALSE	.	-0.20421	0.536181	0.817	FALSE	.	-0.856703	0.0444567	0.423135	none
OSER1	FALSE	.	-0.086787	0.337325	0.832013	FALSE	.	0.167853	0.0582543	0.637472	FALSE	.	-0.25464	0.00964105	0.670978	none	FALSE	.	-0.233218	0.0182347	0.233401	FALSE	.	-0.249012	0.0111385	0.213439	FALSE	.	0.0157941	0.879228	0.994223	none	FALSE	.	0.0958671	0.29622	0.777425	FALSE	.	0.0686574	0.505298	0.79955	FALSE	.	0.0272097	0.803477	0.961451	none
OSER1-DT	FALSE	.	0.140211	0.789161	0.965214	FALSE	.	0.118774	0.823221	0.981942	FALSE	.	0.0214377	0.969202	1	none	FALSE	.	-0.0194862	0.968372	0.992761	FALSE	.	0.455427	0.315801	0.759209	FALSE	.	-0.474913	0.334611	0.943759	none	FALSE	.	0.0043133	0.992007	0.998199	FALSE	.	-0.737173	0.192447	0.543153	FALSE	.	0.741486	0.218468	0.704365	none
OSGEP	FALSE	.	0.0763267	0.549019	0.899949	FALSE	.	-0.187566	0.170672	0.799137	FALSE	.	0.263893	0.0696807	0.844356	none	FALSE	.	0.0304468	0.813282	0.959187	FALSE	.	-0.127668	0.331784	0.769817	FALSE	.	0.158115	0.259196	0.923802	none	FALSE	.	-0.0309699	0.800189	0.968745	FALSE	.	0.0117526	0.931557	0.974377	FALSE	.	-0.0427226	0.772917	0.955229	none
OSGEPL1	FALSE	.	0.020359	0.920478	0.990625	FALSE	.	0.136872	0.498267	0.922094	FALSE	.	-0.116513	0.591455	0.969812	none	FALSE	.	-0.197878	0.336639	0.739828	FALSE	.	0.0870975	0.648965	0.914355	FALSE	.	-0.284976	0.186399	0.908656	none	FALSE	.	-0.268123	0.150649	0.650808	FALSE	.	-0.13348	0.514842	0.806699	FALSE	.	-0.134643	0.554602	0.892537	none
OSGEPL1-AS1	FALSE	.	-0.0382995	0.921993	0.990782	FALSE	.	-1.44754	0.00528565	0.29243	FALSE	.	1.40924	0.0092255	0.670978	none	FALSE	.	-0.676665	0.172822	0.59804	FALSE	.	-0.722728	0.140109	0.59424	FALSE	.	0.0460625	0.933938	0.996018	none	FALSE	.	-0.115877	0.824981	0.97112	FALSE	.	0.284216	0.599996	0.84926	FALSE	.	-0.400093	0.497136	0.871683	none
OSGIN1	FALSE	.	0.0330346	0.690988	0.941976	FALSE	.	-0.0166323	0.843944	0.985952	FALSE	.	0.0496669	0.580601	0.967503	none	FALSE	.	-0.107134	0.263881	0.682012	FALSE	.	0.00512465	0.955618	0.991552	FALSE	.	-0.112258	0.264329	0.923802	none	FALSE	.	-0.0701563	0.487081	0.872793	FALSE	.	-0.0536193	0.63376	0.865277	FALSE	.	-0.0165369	0.892135	0.980009	none
OSGIN2	FALSE	.	0.129389	0.0310502	0.445286	FALSE	.	-0.0157349	0.794421	0.978325	FALSE	.	0.145124	0.0259492	0.740849	none	FALSE	.	0.0470927	0.444766	0.807156	FALSE	.	0.0696767	0.252123	0.710549	FALSE	.	-0.022584	0.72413	0.985359	none	FALSE	.	-0.00188765	0.977197	0.996543	FALSE	.	0.116891	0.109416	0.411975	FALSE	.	-0.118778	0.131529	0.602568	none
OSMR	FALSE	.	0.420094	0.00167041	0.132442	TRUE	+	0.507658	0.00019793	0.0430769	FALSE	.	-0.0875634	0.489841	0.953363	SARS_CoV	FALSE	.	0.0840973	0.504112	0.836228	FALSE	.	0.338985	0.00619896	0.148272	FALSE	.	-0.254888	0.0479855	0.8434	none	TRUE	+	0.514342	7.51003e-05	0.00894854	TRUE	+	0.681374	2.70433e-06	0.000200258	FALSE	.	-0.167031	0.19971	0.685387	shared
OSMR-AS1	FALSE	.	-0.0592974	0.920291	0.990625	FALSE	.	0.111017	0.848368	0.985952	FALSE	.	-0.170315	0.785881	0.984993	none	FALSE	.	0.754846	0.197711	0.624132	FALSE	.	0.949532	0.0953127	0.520527	FALSE	.	-0.194686	0.714878	0.985359	none	FALSE	.	0.0234015	0.969081	0.994499	FALSE	.	-0.493485	0.430053	0.757114	FALSE	.	0.516886	0.439934	0.845322	none
OSR1	FALSE	.	-0.393686	0.0830202	0.604003	FALSE	.	-0.362247	0.112237	0.735175	FALSE	.	-0.0314392	0.901774	0.993935	none	FALSE	.	-0.740915	0.0136522	0.200914	FALSE	.	-0.382682	0.149403	0.603905	FALSE	.	-0.358233	0.263472	0.923802	none	FALSE	.	-0.167213	0.55287	0.897396	FALSE	.	-0.0288668	0.926039	0.972529	FALSE	.	-0.138347	0.687555	0.935803	none
OSR2	FALSE	.	-0.134855	0.642787	0.932959	FALSE	.	-0.0171084	0.952608	0.993696	FALSE	.	-0.117747	0.710048	0.983009	none	FALSE	.	-0.326504	0.329691	0.733452	FALSE	.	-0.0249238	0.935232	0.986812	FALSE	.	-0.30158	0.391528	0.950757	none	FALSE	.	-0.273509	0.400744	0.832525	FALSE	.	0.32005	0.33188	0.679299	FALSE	.	-0.59356	0.113333	0.57242	none
OST4	FALSE	.	-0.10569	0.00196245	0.143754	FALSE	.	-0.0829943	0.0136235	0.416088	FALSE	.	-0.0226962	0.521154	0.95535	none	FALSE	.	-0.107014	0.00204942	0.0763117	TRUE	-	-0.136346	0.000125462	0.0122718	FALSE	.	0.029332	0.407647	0.953752	SARS_CoV	FALSE	.	-0.0985312	0.00316803	0.12976	TRUE	-	-0.163644	3.94061e-05	0.00187816	FALSE	.	0.0651123	0.101152	0.55227	SARS_CoV
OSTC	FALSE	.	-0.0619851	0.273295	0.794454	FALSE	.	-0.0717221	0.211263	0.820166	FALSE	.	0.00973697	0.873286	0.99335	none	FALSE	.	-0.125341	0.0348119	0.316314	FALSE	.	-0.0726921	0.203198	0.665664	FALSE	.	-0.0526488	0.391955	0.950757	none	FALSE	.	-0.12327	0.0405684	0.434175	FALSE	.	-0.0391018	0.544191	0.821362	FALSE	.	-0.0841679	0.234625	0.71717	none
OSTF1	FALSE	.	0.0569534	0.710498	0.947015	FALSE	.	0.00609858	0.968949	0.99466	FALSE	.	0.0508548	0.760309	0.984008	none	FALSE	.	-0.196353	0.213997	0.641457	FALSE	.	-0.309862	0.0542431	0.420938	FALSE	.	0.113508	0.512358	0.970426	none	FALSE	.	0.214681	0.166124	0.665699	FALSE	.	-0.0057895	0.974357	0.989734	FALSE	.	0.220471	0.248737	0.729426	none
OSTM1	FALSE	.	0.155993	0.258245	0.781714	FALSE	.	-0.115876	0.42824	0.901526	FALSE	.	0.271869	0.0793177	0.844356	none	FALSE	.	-0.0435258	0.757932	0.944536	FALSE	.	0.157466	0.243074	0.702683	FALSE	.	-0.200992	0.172221	0.904804	none	FALSE	.	0.0182756	0.891314	0.978706	TRUE	-	-0.59925	0.00135288	0.0292611	FALSE	.	0.617525	0.00174393	0.0858762	SARS_CoV
OTUB1	FALSE	.	0.00149674	0.976442	0.996862	FALSE	.	0.0443781	0.38441	0.890453	FALSE	.	-0.0428814	0.430353	0.948644	none	FALSE	.	-0.103557	0.053216	0.378255	FALSE	.	-0.109685	0.0390763	0.372353	FALSE	.	0.00612801	0.912581	0.994223	none	FALSE	.	0.00798543	0.873226	0.97645	FALSE	.	-0.103928	0.0725709	0.338289	FALSE	.	0.111913	0.071224	0.497619	none
OTUB2	FALSE	.	-0.140702	0.646397	0.933085	FALSE	.	0.257137	0.372601	0.889864	FALSE	.	-0.397839	0.217229	0.907625	none	FALSE	.	-0.44332	0.165872	0.589982	FALSE	.	0.0597441	0.83113	0.963269	FALSE	.	-0.503064	0.132785	0.875318	none	FALSE	.	-0.350405	0.22857	0.722767	FALSE	.	0.277443	0.332109	0.679299	FALSE	.	-0.627848	0.0611132	0.476225	none
OTUD1	FALSE	.	-0.208725	0.637636	0.931991	FALSE	.	-0.603404	0.219946	0.82377	FALSE	.	0.394678	0.455836	0.951047	none	FALSE	.	-0.26557	0.541947	0.85325	FALSE	.	-0.250639	0.555571	0.880093	FALSE	.	-0.0149316	0.974858	0.999725	none	FALSE	.	-0.371416	0.484056	0.872006	FALSE	.	-0.113723	0.835919	0.941824	FALSE	.	-0.257693	0.6821	0.934022	none
OTUD3	FALSE	.	-0.302878	0.331377	0.82837	FALSE	.	-0.574441	0.0888582	0.709651	FALSE	.	0.271563	0.461584	0.951047	none	FALSE	.	-0.0730183	0.826316	0.962309	FALSE	.	0.0985687	0.756658	0.946599	FALSE	.	-0.171587	0.621439	0.980607	none	FALSE	.	0.66483	0.0379813	0.4257	FALSE	.	-0.0851411	0.831188	0.940541	FALSE	.	0.749972	0.0649136	0.484449	none
OTUD4	FALSE	.	0.513041	0.0323237	0.453164	FALSE	.	0.318023	0.195956	0.809679	FALSE	.	0.195019	0.420237	0.946111	none	FALSE	.	0.401381	0.112666	0.506045	FALSE	.	0.604945	0.0142192	0.238868	FALSE	.	-0.203564	0.395363	0.950757	none	FALSE	.	0.212371	0.349824	0.803706	FALSE	.	0.524677	0.0314623	0.219232	FALSE	.	-0.312307	0.220333	0.705052	none
OTUD5	FALSE	.	-0.0881718	0.35474	0.83839	FALSE	.	0.0486757	0.602976	0.946946	FALSE	.	-0.136848	0.182157	0.896848	none	FALSE	.	-0.1703	0.0895408	0.460925	FALSE	.	-0.0131765	0.888586	0.975762	FALSE	.	-0.157123	0.134858	0.875318	none	FALSE	.	0.125606	0.183343	0.68273	FALSE	.	-0.0422674	0.69514	0.89107	FALSE	.	0.167873	0.147659	0.623319	none
OTUD6B	FALSE	.	0.334295	0.0604085	0.548509	FALSE	.	0.295417	0.101467	0.722705	FALSE	.	0.0388776	0.829915	0.98797	none	FALSE	.	0.352025	0.0444572	0.348447	FALSE	.	0.159224	0.365712	0.789958	FALSE	.	0.192801	0.279985	0.936104	none	FALSE	.	-0.00288042	0.985748	0.997169	FALSE	.	0.215847	0.216247	0.573338	FALSE	.	-0.218728	0.249046	0.729426	none
OTUD6B-AS1	FALSE	.	-0.123533	0.266999	0.787656	FALSE	.	0.029308	0.787203	0.978134	FALSE	.	-0.152841	0.202067	0.901768	none	FALSE	.	-0.0278832	0.794512	0.953941	FALSE	.	0.074987	0.470824	0.848363	FALSE	.	-0.10287	0.358329	0.945224	none	FALSE	.	-0.0747122	0.48419	0.872006	FALSE	.	-0.0296423	0.80231	0.931846	FALSE	.	-0.04507	0.726866	0.943747	none
OTUD7B	FALSE	.	0.535533	0.00709009	0.260308	FALSE	.	0.490979	0.0144298	0.420814	FALSE	.	0.0445535	0.815703	0.986543	none	FALSE	.	0.173366	0.342173	0.744689	FALSE	.	-0.0606854	0.747211	0.943425	FALSE	.	0.234051	0.236853	0.916106	none	FALSE	.	0.0459334	0.793682	0.966871	FALSE	.	0.226706	0.236297	0.596667	FALSE	.	-0.180773	0.382209	0.810223	none
OTULIN	FALSE	.	0.144458	0.241914	0.766998	FALSE	.	0.0309432	0.806904	0.979799	FALSE	.	0.113515	0.394054	0.943015	none	FALSE	.	-0.00462887	0.971672	0.993484	FALSE	.	0.0221088	0.862524	0.968831	FALSE	.	-0.0267377	0.845429	0.992379	none	FALSE	.	0.0717748	0.561276	0.900114	FALSE	.	0.185931	0.173323	0.517717	FALSE	.	-0.114156	0.433746	0.841263	none
OTULINL	FALSE	.	0.123851	0.74734	0.954305	FALSE	.	0.540418	0.138222	0.761851	FALSE	.	-0.416567	0.278334	0.926586	none	FALSE	.	-0.222096	0.574169	0.867397	FALSE	.	-0.251695	0.512649	0.866905	FALSE	.	0.0295993	0.944642	0.996826	none	FALSE	.	-0.375414	0.329921	0.794501	FALSE	.	0.219667	0.560666	0.829422	FALSE	.	-0.595081	0.179529	0.66894	none
OTX1	FALSE	.	0.350785	0.312133	0.820115	FALSE	.	0.00713621	0.984615	0.99772	FALSE	.	0.343649	0.363563	0.94135	none	FALSE	.	-0.179038	0.625533	0.89138	FALSE	.	0.428838	0.190651	0.656046	FALSE	.	-0.607875	0.100362	0.873741	none	FALSE	.	-0.229022	0.43369	0.847058	FALSE	.	-0.198005	0.547116	0.822499	FALSE	.	-0.0310169	0.93202	0.98707	none
OXA1L	FALSE	.	-0.0537451	0.398458	0.851468	FALSE	.	-0.0270188	0.671901	0.959848	FALSE	.	-0.0267263	0.696805	0.982079	none	FALSE	.	-0.118863	0.0767106	0.438389	FALSE	.	-0.0554974	0.390245	0.802722	FALSE	.	-0.063366	0.365499	0.945946	none	FALSE	.	-0.07009	0.270835	0.756139	FALSE	.	0.0608306	0.377003	0.718617	FALSE	.	-0.130921	0.0844467	0.523787	none
OXLD1	FALSE	.	-0.0822575	0.380144	0.843824	FALSE	.	0.17234	0.061232	0.649859	FALSE	.	-0.254597	0.0123503	0.698969	none	FALSE	.	-0.221206	0.0223811	0.256201	FALSE	.	-0.0536662	0.55035	0.878152	FALSE	.	-0.16754	0.0962554	0.873741	none	FALSE	.	-0.238011	0.0131846	0.274302	FALSE	.	0.0228016	0.816861	0.935156	FALSE	.	-0.260813	0.0210582	0.314436	none
OXNAD1	FALSE	.	-0.354875	0.031046	0.445286	FALSE	.	-0.275913	0.0883768	0.709651	FALSE	.	-0.0789621	0.659866	0.976115	none	FALSE	.	-0.0336784	0.841093	0.964858	FALSE	.	0.141187	0.380239	0.796883	FALSE	.	-0.174866	0.31619	0.937737	none	FALSE	.	-0.287263	0.0874638	0.557124	FALSE	.	-0.194085	0.297664	0.651767	FALSE	.	-0.0931785	0.651147	0.924157	none
OXR1	FALSE	.	0.120297	0.508384	0.887391	FALSE	.	0.118967	0.518537	0.926236	FALSE	.	0.00132979	0.994525	1	none	FALSE	.	0.0558389	0.758479	0.944908	FALSE	.	0.0889495	0.616982	0.901938	FALSE	.	-0.0331106	0.861351	0.994223	none	FALSE	.	-0.31633	0.0906308	0.559538	FALSE	.	-0.14782	0.462643	0.776522	FALSE	.	-0.168511	0.456953	0.855368	none
OXSM	FALSE	.	-0.0355687	0.830061	0.973321	FALSE	.	0.101425	0.535474	0.930465	FALSE	.	-0.136994	0.439813	0.951047	none	FALSE	.	0.0451387	0.787769	0.951815	FALSE	.	0.00990135	0.952449	0.990774	FALSE	.	0.0352374	0.8423	0.992379	none	FALSE	.	0.0327786	0.845393	0.974866	FALSE	.	0.192622	0.294801	0.649543	FALSE	.	-0.159843	0.421102	0.834586	none
OXSR1	FALSE	.	-0.0352656	0.782557	0.962825	FALSE	.	0.0520224	0.6824	0.962282	FALSE	.	-0.087288	0.524995	0.95644	none	FALSE	.	0.0529579	0.659221	0.902298	FALSE	.	0.0592146	0.616648	0.901853	FALSE	.	-0.00625668	0.96021	0.998143	none	FALSE	.	-0.0546527	0.626967	0.922741	TRUE	-	-0.502737	0.000858765	0.0214124	FALSE	.	0.448084	0.00447806	0.151273	SARS_CoV
OXTR	FALSE	.	-0.0979009	0.526407	0.892123	FALSE	.	-0.185935	0.245733	0.836272	FALSE	.	0.0880337	0.609578	0.970982	none	FALSE	.	0.233697	0.189232	0.617501	FALSE	.	0.134549	0.44648	0.834794	FALSE	.	0.0991474	0.587471	0.975461	none	FALSE	.	-0.400028	0.0326171	0.401844	FALSE	.	0.125374	0.496245	0.793743	FALSE	.	-0.525401	0.0164233	0.276638	none
P2RX4	FALSE	.	0.0407672	0.804541	0.968063	FALSE	.	0.0309799	0.852594	0.985952	FALSE	.	0.00978734	0.9561	0.999211	none	FALSE	.	-0.291788	0.115748	0.51059	FALSE	.	-0.0896651	0.604156	0.897541	FALSE	.	-0.202123	0.302339	0.936974	none	FALSE	.	-0.199153	0.262492	0.747742	FALSE	.	-0.0552353	0.777349	0.922096	FALSE	.	-0.143917	0.505224	0.875109	none
P2RX5	FALSE	.	0.0216499	0.926	0.991621	FALSE	.	-0.097963	0.685627	0.962719	FALSE	.	0.119613	0.644586	0.973423	none	FALSE	.	0.299976	0.223171	0.651044	FALSE	.	0.0430889	0.864537	0.969224	FALSE	.	0.256887	0.321339	0.938144	none	FALSE	.	-0.553592	0.0443463	0.449219	FALSE	.	-0.0130551	0.960789	0.985303	FALSE	.	-0.540537	0.0931422	0.540183	none
P2RX5-TAX1BP3	FALSE	.	0.0239024	0.958444	0.993813	FALSE	.	-0.0374969	0.936044	0.992808	FALSE	.	0.0613993	0.901844	0.993935	none	FALSE	.	-0.251127	0.604866	0.880964	FALSE	.	0.105607	0.81512	0.959704	FALSE	.	-0.356734	0.481432	0.969415	none	FALSE	.	-0.111843	0.7998	0.968494	FALSE	.	-0.810581	0.152081	0.483346	FALSE	.	0.698738	0.246427	0.727252	none
P2RY1	FALSE	.	-0.27245	0.654484	0.934503	FALSE	.	0.279761	0.620546	0.950972	FALSE	.	-0.55221	0.381245	0.943015	none	FALSE	.	0.120599	0.817683	0.960166	FALSE	.	-0.141247	0.795479	0.955318	FALSE	.	0.261846	0.645989	0.980607	none	FALSE	.	0.8821	0.11827	0.604632	FALSE	.	0.793369	0.203209	0.555929	FALSE	.	0.0887305	0.881594	0.976924	none
P2RY11	FALSE	.	-0.853015	0.00970181	0.295039	FALSE	.	-0.428351	0.143485	0.765392	FALSE	.	-0.424664	0.236626	0.918652	none	FALSE	.	0.00654697	0.986137	0.996246	FALSE	.	-0.364351	0.362174	0.786706	FALSE	.	0.370898	0.383986	0.950757	none	FALSE	.	-0.0931509	0.812719	0.969619	FALSE	.	0.0591382	0.891501	0.961167	FALSE	.	-0.152289	0.74683	0.950359	none
P2RY2	FALSE	.	-0.688779	0.059079	0.547014	FALSE	.	0.120833	0.69279	0.963908	FALSE	.	-0.809612	0.0354974	0.778357	none	FALSE	.	-0.268188	0.404214	0.790749	FALSE	.	0.207285	0.472672	0.848363	FALSE	.	-0.475472	0.151695	0.887052	none	FALSE	.	0.177754	0.544512	0.894048	FALSE	.	0.230613	0.486319	0.788649	FALSE	.	-0.0528591	0.879236	0.976209	none
P2RY6	FALSE	.	-0.184645	0.297245	0.809287	FALSE	.	0.0776241	0.646229	0.954847	FALSE	.	-0.26227	0.167463	0.892939	none	FALSE	.	-0.171456	0.367866	0.763397	FALSE	.	0.0105635	0.953316	0.991125	FALSE	.	-0.18202	0.363613	0.945224	none	FALSE	.	0.0414296	0.814534	0.969619	FALSE	.	-0.356502	0.114007	0.419863	FALSE	.	0.397932	0.0956479	0.544831	none
P3H1	FALSE	.	-0.0826294	0.490161	0.879436	FALSE	.	-0.0683074	0.571803	0.939058	FALSE	.	-0.0143221	0.912724	0.99582	none	FALSE	.	-0.139352	0.304228	0.715249	FALSE	.	-0.0996102	0.451003	0.837569	FALSE	.	-0.0397416	0.783061	0.987428	none	FALSE	.	-0.112118	0.367454	0.811824	FALSE	.	-0.0735278	0.595526	0.846318	FALSE	.	-0.0385901	0.798954	0.960045	none
P3H2	FALSE	.	-0.400487	0.0572332	0.544571	FALSE	.	-0.0811101	0.678222	0.960347	FALSE	.	-0.319376	0.159126	0.883227	none	FALSE	.	-0.216235	0.293741	0.706855	FALSE	.	-0.298147	0.151046	0.605519	FALSE	.	0.0819121	0.718057	0.985359	none	FALSE	.	0.0510064	0.773282	0.961036	FALSE	.	-0.393785	0.0829905	0.360089	FALSE	.	0.444792	0.0650755	0.484449	none
P3H3	FALSE	.	-0.0121426	0.950598	0.993403	FALSE	.	0.149378	0.438193	0.9049	FALSE	.	-0.16152	0.437457	0.951047	none	FALSE	.	0.0807806	0.694901	0.917967	FALSE	.	0.11292	0.576814	0.887816	FALSE	.	-0.0321393	0.880892	0.994223	none	FALSE	.	0.149865	0.430705	0.84685	FALSE	.	0.199958	0.342757	0.688989	FALSE	.	-0.050093	0.823364	0.964214	none
P3H4	FALSE	.	-0.072502	0.426238	0.862006	FALSE	.	0.0374817	0.67693	0.96	FALSE	.	-0.109984	0.262413	0.926051	none	FALSE	.	0.166078	0.0744067	0.435563	FALSE	.	0.0962419	0.293963	0.743833	FALSE	.	0.0698358	0.463546	0.96932	none	FALSE	.	0.00801676	0.92927	0.986196	FALSE	.	0.0434624	0.665136	0.877854	FALSE	.	-0.0354456	0.743162	0.94932	none
P4HA1	FALSE	.	0.0231225	0.855442	0.979923	FALSE	.	0.0271677	0.832236	0.983786	FALSE	.	-0.00404526	0.976423	1	none	FALSE	.	-0.0390102	0.745597	0.939559	FALSE	.	0.0421472	0.716673	0.931518	FALSE	.	-0.0811574	0.518931	0.971564	none	FALSE	.	-0.218339	0.0563882	0.48786	FALSE	.	-0.139739	0.262652	0.620396	FALSE	.	-0.0786002	0.567523	0.895547	none
P4HA2	FALSE	.	-0.0432106	0.700381	0.945163	FALSE	.	-0.00242563	0.982809	0.997229	FALSE	.	-0.040785	0.737088	0.984008	none	FALSE	.	-0.0802261	0.508813	0.837816	FALSE	.	-0.119893	0.32343	0.763115	FALSE	.	0.0396673	0.761109	0.985359	none	FALSE	.	-0.167126	0.143839	0.641882	FALSE	.	-0.302891	0.0259158	0.195969	FALSE	.	0.135765	0.348037	0.79431	none
P4HA3	FALSE	.	-0.496217	0.0692825	0.571872	FALSE	.	-0.350123	0.186289	0.805147	FALSE	.	-0.146094	0.630264	0.972684	none	FALSE	.	-0.0941077	0.740346	0.938398	FALSE	.	0.123759	0.64505	0.912637	FALSE	.	-0.217867	0.460148	0.967199	none	FALSE	.	0.150185	0.528532	0.888407	FALSE	.	-0.121843	0.672063	0.880785	FALSE	.	0.272028	0.372338	0.807153	none
P4HB	FALSE	.	0.0418927	0.287846	0.803202	FALSE	.	0.0887477	0.027898	0.518254	FALSE	.	-0.046855	0.265157	0.926051	none	FALSE	.	0.0397573	0.328683	0.733165	FALSE	.	0.0475393	0.237785	0.698147	FALSE	.	-0.00778205	0.854004	0.993118	none	FALSE	.	0.133785	0.00146491	0.0806749	TRUE	+	0.164259	0.000453839	0.0131292	FALSE	.	-0.0304738	0.510447	0.875574	SARS_CoV
P4HTM	FALSE	.	0.0589679	0.720827	0.949631	FALSE	.	0.35844	0.0272196	0.515879	FALSE	.	-0.299472	0.0814035	0.844356	none	FALSE	.	0.206524	0.25166	0.671827	FALSE	.	0.246155	0.166165	0.625473	FALSE	.	-0.0396313	0.828292	0.990838	none	FALSE	.	0.187538	0.287549	0.774062	FALSE	.	0.254464	0.194705	0.546022	FALSE	.	-0.0669259	0.744909	0.949909	none
PA2G4	FALSE	.	0.0133089	0.757155	0.955704	FALSE	.	-0.0520484	0.239703	0.832272	FALSE	.	0.0653574	0.166563	0.892939	none	FALSE	.	0.12426	0.00635417	0.138116	FALSE	.	0.12326	0.00620679	0.148272	FALSE	.	0.000999694	0.982265	0.999811	none	FALSE	.	0.0263597	0.523852	0.886739	FALSE	.	0.116342	0.0126274	0.125646	FALSE	.	-0.0899826	0.0678369	0.490499	none
PA2G4P4	FALSE	.	0.544588	0.163434	0.696031	FALSE	.	-0.514298	0.275834	0.850005	FALSE	.	1.05889	0.0267223	0.745274	none	FALSE	.	0.231473	0.575251	0.867537	FALSE	.	0.135869	0.740787	0.939483	FALSE	.	0.0956046	0.821163	0.990729	none	FALSE	.	-0.0051019	0.988705	0.997738	FALSE	.	-0.132554	0.750393	0.912206	FALSE	.	0.127452	0.775116	0.95536	none
PAAF1	FALSE	.	-0.243383	0.0586165	0.546434	FALSE	.	0.0605837	0.614718	0.950972	FALSE	.	-0.303966	0.0280042	0.758037	none	FALSE	.	-0.0165309	0.892869	0.978828	FALSE	.	-0.196242	0.12263	0.56876	FALSE	.	0.179711	0.184933	0.908656	none	FALSE	.	0.0821357	0.499738	0.875736	FALSE	.	-0.0635832	0.652589	0.873008	FALSE	.	0.145719	0.334901	0.786357	none
PABPC1	TRUE	+	0.274777	0.000195918	0.0335484	FALSE	.	0.218602	0.00278674	0.218478	FALSE	.	0.0561745	0.432754	0.950506	SARS_CoV2	FALSE	.	0.101584	0.131384	0.543867	FALSE	.	0.156608	0.0192095	0.270382	FALSE	.	-0.0550246	0.426086	0.958773	none	FALSE	.	0.194982	0.00379976	0.1452	FALSE	.	0.219167	0.00342082	0.0548874	FALSE	.	-0.0241842	0.748874	0.951021	none
PABPC1L	FALSE	.	-0.98963	0.103789	0.62673	FALSE	.	0.353036	0.525578	0.926236	FALSE	.	-1.34267	0.0328453	0.76971	none	FALSE	.	0.988262	0.083723	0.45029	FALSE	.	0.65495	0.266602	0.722994	FALSE	.	0.333312	0.538005	0.971783	none	FALSE	.	0.205315	0.70403	0.942793	FALSE	.	-0.405836	0.485141	0.787942	FALSE	.	0.611151	0.322954	0.777974	none
PABPC3	FALSE	.	0.360057	0.365923	0.84109	FALSE	.	0.396706	0.321357	0.866852	FALSE	.	-0.0366487	0.928088	0.996544	none	FALSE	.	0.415699	0.345459	0.747676	FALSE	.	0.376768	0.387982	0.800619	FALSE	.	0.0389311	0.928674	0.995778	none	FALSE	.	0.285297	0.418816	0.84297	FALSE	.	0.180306	0.653161	0.873113	FALSE	.	0.104991	0.800746	0.961071	none
PABPC4	FALSE	.	0.23405	0.00634801	0.250258	FALSE	.	0.0946644	0.26753	0.846092	FALSE	.	0.139385	0.117043	0.868056	none	TRUE	+	0.318395	0.000260746	0.0193998	FALSE	.	0.271715	0.00142753	0.0607803	FALSE	.	0.0466799	0.567297	0.974223	SARS_CoV2	FALSE	.	0.0742379	0.319413	0.79068	FALSE	.	0.04313	0.603857	0.850773	FALSE	.	0.031108	0.725914	0.94368	none
PABPN1	FALSE	.	0.0643152	0.446743	0.866749	FALSE	.	-0.0951452	0.280937	0.854095	FALSE	.	0.15946	0.0906124	0.844356	none	FALSE	.	0.0609845	0.471756	0.821156	FALSE	.	-0.0277397	0.742857	0.940828	FALSE	.	0.0887243	0.323066	0.938144	none	FALSE	.	-0.053935	0.516857	0.883354	FALSE	.	0.0227671	0.803421	0.932088	FALSE	.	-0.0767021	0.441789	0.846073	none
PACC1	FALSE	.	0.159999	0.415494	0.859163	FALSE	.	0.198523	0.316475	0.864625	FALSE	.	-0.0385243	0.851936	0.990892	none	FALSE	.	-0.161568	0.417382	0.797389	FALSE	.	0.0133613	0.943266	0.988754	FALSE	.	-0.17493	0.404269	0.953251	none	FALSE	.	-0.0699978	0.718679	0.945983	FALSE	.	0.277803	0.175411	0.520278	FALSE	.	-0.3478	0.12561	0.591777	none
PACRGL	FALSE	.	-0.253925	0.41773	0.859455	FALSE	.	0.0208985	0.944051	0.993301	FALSE	.	-0.274823	0.416204	0.945277	none	FALSE	.	0.0418577	0.88764	0.978034	FALSE	.	-0.00960789	0.974076	0.994863	FALSE	.	0.0514656	0.870153	0.994223	none	FALSE	.	0.172751	0.531766	0.889045	FALSE	.	-0.0795864	0.80831	0.933488	FALSE	.	0.252337	0.466706	0.861193	none
PACS1	FALSE	.	0.120961	0.404091	0.853765	FALSE	.	-0.0521246	0.730129	0.969116	FALSE	.	0.173086	0.278419	0.926586	none	FALSE	.	0.194668	0.188768	0.616727	FALSE	.	-0.0817576	0.590344	0.891946	FALSE	.	0.276425	0.0856207	0.87283	none	FALSE	.	-0.0166251	0.903343	0.981667	FALSE	.	0.0807734	0.594898	0.846318	FALSE	.	-0.0973986	0.553708	0.89222	none
PACS2	FALSE	.	0.0440573	0.806229	0.968617	FALSE	.	0.119067	0.50729	0.924379	FALSE	.	-0.0750101	0.694559	0.981999	none	FALSE	.	-0.00378011	0.983203	0.995941	FALSE	.	0.0421503	0.809946	0.959549	FALSE	.	-0.0459304	0.807772	0.988812	none	FALSE	.	-0.0746462	0.648757	0.929897	FALSE	.	-0.378759	0.0607151	0.308567	FALSE	.	0.304113	0.159845	0.643258	none
PACSIN2	FALSE	.	0.0047266	0.961343	0.994448	FALSE	.	0.202974	0.0380427	0.567097	FALSE	.	-0.198247	0.0577437	0.829846	none	FALSE	.	0.0235277	0.821342	0.960999	FALSE	.	0.0907485	0.374423	0.795004	FALSE	.	-0.0672208	0.534944	0.971783	none	FALSE	.	0.022274	0.822639	0.970956	FALSE	.	-0.230134	0.0550763	0.293391	FALSE	.	0.252408	0.0487266	0.438941	none
PACSIN3	FALSE	.	0.143416	0.236695	0.761613	FALSE	.	0.0301865	0.807491	0.979799	FALSE	.	0.11323	0.385255	0.943015	none	FALSE	.	0.151284	0.206683	0.634796	FALSE	.	-0.0484725	0.68922	0.925242	FALSE	.	0.199756	0.119736	0.873741	none	FALSE	.	0.177266	0.113334	0.598981	FALSE	.	0.232454	0.0627097	0.314316	FALSE	.	-0.0551877	0.670006	0.929977	none
PADI1	FALSE	.	-0.339833	0.422599	0.861677	FALSE	.	-0.578902	0.201539	0.814585	FALSE	.	0.239069	0.631299	0.972684	none	FALSE	.	-0.104003	0.812483	0.958684	FALSE	.	0.0426888	0.919947	0.982936	FALSE	.	-0.146692	0.749859	0.985359	none	FALSE	.	0.389712	0.380567	0.820545	FALSE	.	0.913636	0.0463961	0.269969	FALSE	.	-0.523924	0.261057	0.739719	none
PADI2	FALSE	.	0.205811	0.605395	0.920537	FALSE	.	-0.0621301	0.883036	0.989279	FALSE	.	0.267941	0.54081	0.957818	none	FALSE	.	0.585711	0.0933595	0.467761	FALSE	.	-0.266599	0.496773	0.860254	FALSE	.	0.852309	0.0304996	0.8434	none	FALSE	.	0.249321	0.458712	0.861613	FALSE	.	0.512543	0.156072	0.489855	FALSE	.	-0.263222	0.485688	0.867607	none
PADI3	FALSE	.	-0.865894	0.138855	0.67084	FALSE	.	-0.0310208	0.950712	0.993696	FALSE	.	-0.834873	0.178659	0.896848	none	FALSE	.	0.184208	0.74778	0.9401	FALSE	.	-0.802765	0.20049	0.664057	FALSE	.	0.986973	0.12876	0.875312	none	FALSE	.	-0.687067	0.207049	0.705116	FALSE	.	-0.456427	0.424036	0.752419	FALSE	.	-0.230641	0.728262	0.943961	none
PAF1	FALSE	.	0.155556	0.071835	0.579245	FALSE	.	0.00842506	0.923581	0.992808	FALSE	.	0.147131	0.114005	0.865223	none	FALSE	.	0.0922859	0.324506	0.72893	FALSE	.	0.126769	0.170414	0.629472	FALSE	.	-0.0344831	0.720563	0.985359	none	FALSE	.	0.0214395	0.808088	0.969619	FALSE	.	-0.0189381	0.848926	0.945279	FALSE	.	0.0403776	0.705405	0.940786	none
PAFAH1B1	FALSE	.	0.0903275	0.181039	0.714537	FALSE	.	-0.0308244	0.654745	0.955282	FALSE	.	0.121152	0.100387	0.852266	none	FALSE	.	0.0451839	0.500885	0.83569	FALSE	.	0.0109169	0.869529	0.970281	FALSE	.	0.0342669	0.626298	0.980607	none	FALSE	.	-0.00953712	0.883788	0.978336	FALSE	.	-0.122434	0.105605	0.404719	FALSE	.	0.112897	0.162407	0.644183	none
PAFAH1B2	FALSE	.	0.0647459	0.463742	0.870726	FALSE	.	0.0208836	0.815745	0.980931	FALSE	.	0.0438623	0.644673	0.973423	none	FALSE	.	0.240553	0.00616626	0.135267	FALSE	.	0.114792	0.179946	0.642016	FALSE	.	0.12576	0.153721	0.890451	none	FALSE	.	0.0891627	0.278689	0.764277	FALSE	.	0.146406	0.109031	0.41136	FALSE	.	-0.0572433	0.552408	0.891613	none
PAFAH1B3	FALSE	.	0.0869771	0.0934251	0.610813	FALSE	.	0.0227508	0.662265	0.957421	FALSE	.	0.0642263	0.244998	0.919927	none	FALSE	.	-0.0777963	0.142937	0.555041	FALSE	.	-0.00473387	0.926316	0.984252	FALSE	.	-0.0730624	0.188916	0.908656	none	FALSE	.	0.014305	0.779329	0.962927	FALSE	.	0.101662	0.0731804	0.339156	FALSE	.	-0.0873568	0.150048	0.628331	none
PAFAH2	FALSE	.	0.23918	0.30854	0.817547	FALSE	.	0.104	0.667938	0.959829	FALSE	.	0.13518	0.589344	0.969812	none	FALSE	.	0.476585	0.0451791	0.350089	FALSE	.	0.272477	0.257021	0.715694	FALSE	.	0.204108	0.393196	0.950757	none	FALSE	.	0.0985227	0.650179	0.929999	FALSE	.	-0.187743	0.476679	0.785212	FALSE	.	0.286265	0.307015	0.769791	none
PAGR1	FALSE	.	-0.0897796	0.707219	0.946187	FALSE	.	-0.210722	0.396768	0.897469	FALSE	.	0.120943	0.652651	0.975034	none	FALSE	.	-0.155759	0.520763	0.842792	FALSE	.	-0.139971	0.553566	0.879399	FALSE	.	-0.0157884	0.951588	0.9971	none	FALSE	.	0.18454	0.456812	0.860231	FALSE	.	0.45507	0.0872563	0.370719	FALSE	.	-0.27053	0.335635	0.786927	none
PAICS	FALSE	.	-0.0127212	0.827454	0.972877	FALSE	.	0.00327744	0.955507	0.993696	FALSE	.	-0.0159986	0.798891	0.985637	none	FALSE	.	0.118788	0.0440364	0.348225	FALSE	.	0.104843	0.0712994	0.471029	FALSE	.	0.0139448	0.815046	0.990007	none	FALSE	.	0.00177161	0.973904	0.996095	FALSE	.	0.061332	0.305507	0.659836	FALSE	.	-0.0595604	0.354119	0.797596	none
PAIP1	FALSE	.	-0.132042	0.106481	0.632659	FALSE	.	-0.0393453	0.623298	0.950972	FALSE	.	-0.0926968	0.291597	0.926586	none	FALSE	.	0.0417885	0.598037	0.878666	FALSE	.	-0.019543	0.804223	0.956941	FALSE	.	0.0613315	0.465148	0.969415	none	FALSE	.	-0.0419578	0.58466	0.910111	FALSE	.	-0.0256623	0.764433	0.91904	FALSE	.	-0.0162955	0.860485	0.973756	none
PAIP2	FALSE	.	-0.0606705	0.309068	0.817715	FALSE	.	-0.0586191	0.330275	0.868487	FALSE	.	-0.00205142	0.974585	1	none	FALSE	.	0.0225736	0.708273	0.924201	FALSE	.	-0.0737755	0.226196	0.687507	FALSE	.	0.0963491	0.137878	0.875318	none	FALSE	.	-0.161035	0.00542861	0.176558	TRUE	-	-0.237837	0.000450622	0.013096	FALSE	.	0.0768022	0.265109	0.742616	SARS_CoV
PAIP2B	FALSE	.	-0.152369	0.732073	0.95148	FALSE	.	0.131694	0.757953	0.970555	FALSE	.	-0.284063	0.546264	0.959037	none	FALSE	.	-0.0369149	0.932908	0.987946	FALSE	.	-0.396952	0.391069	0.803267	FALSE	.	0.360037	0.463801	0.969404	none	FALSE	.	0.0310436	0.940158	0.988433	FALSE	.	0.265997	0.547143	0.822499	FALSE	.	-0.234953	0.620555	0.917923	none
PAK1	FALSE	.	-0.083051	0.509046	0.887952	FALSE	.	-0.220944	0.0958765	0.722705	FALSE	.	0.137893	0.330442	0.938994	none	FALSE	.	-0.0205312	0.875887	0.97588	FALSE	.	-0.0833725	0.526964	0.870986	FALSE	.	0.0628413	0.656294	0.980607	none	FALSE	.	-0.124579	0.304587	0.783248	FALSE	.	0.0278337	0.832151	0.940758	FALSE	.	-0.152412	0.29436	0.760375	none
PAK1IP1	FALSE	.	-0.0959664	0.261751	0.783882	FALSE	.	-0.157593	0.0746945	0.677523	FALSE	.	0.0616263	0.51161	0.955175	none	FALSE	.	0.0684986	0.430233	0.802288	FALSE	.	0.0205657	0.811439	0.959549	FALSE	.	0.047933	0.598487	0.9763	none	FALSE	.	-0.14617	0.0900048	0.559064	FALSE	.	-0.0802483	0.394765	0.73365	FALSE	.	-0.0659214	0.521695	0.880868	none
PAK2	FALSE	.	0.135699	0.172201	0.705645	FALSE	.	0.0271793	0.788455	0.978168	FALSE	.	0.10852	0.310076	0.932789	none	FALSE	.	0.277389	0.00431468	0.112207	FALSE	.	0.235152	0.0137136	0.234805	FALSE	.	0.0422374	0.65466	0.980607	none	FALSE	.	-0.0109223	0.902342	0.981454	FALSE	.	0.104128	0.287869	0.644645	FALSE	.	-0.11505	0.278225	0.749371	none
PAK4	FALSE	.	-0.140622	0.217435	0.745905	FALSE	.	0.107671	0.325628	0.867282	FALSE	.	-0.248293	0.0432137	0.808297	none	FALSE	.	0.0476244	0.645795	0.898369	FALSE	.	-0.0582456	0.575883	0.887499	FALSE	.	0.10587	0.33985	0.944595	none	FALSE	.	0.061392	0.539673	0.892677	FALSE	.	0.104921	0.347312	0.692286	FALSE	.	-0.0435291	0.71485	0.941379	none
PALB2	FALSE	.	-0.121438	0.381747	0.844012	FALSE	.	-0.0145841	0.915122	0.991707	FALSE	.	-0.106854	0.477164	0.951047	none	FALSE	.	0.283165	0.0376771	0.325145	FALSE	.	0.173149	0.197682	0.663004	FALSE	.	0.110016	0.423221	0.958773	none	FALSE	.	0.0819556	0.524581	0.88724	FALSE	.	0.368489	0.00933656	0.106071	FALSE	.	-0.286534	0.0561887	0.459006	none
PALD1	FALSE	.	0.288449	0.491139	0.879741	FALSE	.	-0.146357	0.74787	0.969116	FALSE	.	0.434806	0.354517	0.94135	none	FALSE	.	0.159543	0.664117	0.903116	FALSE	.	0.335078	0.345056	0.77761	FALSE	.	-0.175535	0.634394	0.980607	none	FALSE	.	-0.0612417	0.862129	0.975258	FALSE	.	0.0247713	0.949054	0.981038	FALSE	.	-0.086013	0.839479	0.969096	none
PALLD	FALSE	.	-0.0414625	0.559628	0.904028	FALSE	.	-0.0521855	0.468383	0.918889	FALSE	.	0.0107229	0.88938	0.99335	none	FALSE	.	-0.0423186	0.564464	0.862891	FALSE	.	-0.113096	0.127517	0.572584	FALSE	.	0.0707776	0.368947	0.948009	none	FALSE	.	0.0468219	0.536507	0.891838	FALSE	.	0.143664	0.0870229	0.370568	FALSE	.	-0.096842	0.278434	0.749371	none
PALM	FALSE	.	0.718557	0.0382379	0.487533	FALSE	.	0.537944	0.131123	0.753056	FALSE	.	0.180613	0.592425	0.969812	none	FALSE	.	-0.513819	0.142542	0.554885	FALSE	.	0.102229	0.73467	0.937499	FALSE	.	-0.616048	0.0902123	0.873741	none	FALSE	.	0.252357	0.401581	0.832789	FALSE	.	-0.569683	0.159599	0.495467	FALSE	.	0.822041	0.0532495	0.454093	none
PALM2AKAP2	FALSE	.	0.0483663	0.801287	0.967553	FALSE	.	0.179769	0.346079	0.881589	FALSE	.	-0.131403	0.517682	0.95535	none	FALSE	.	0.0546231	0.767898	0.946409	FALSE	.	0.233922	0.189813	0.655591	FALSE	.	-0.179299	0.344411	0.944595	none	FALSE	.	0.231227	0.16493	0.665699	FALSE	.	0.480427	0.00859605	0.100507	FALSE	.	-0.2492	0.182739	0.670914	none
PALMD	FALSE	.	-0.147947	0.806328	0.968617	FALSE	.	-0.186469	0.756316	0.970344	FALSE	.	0.0385219	0.952398	0.998897	none	FALSE	.	0.451685	0.437961	0.804339	FALSE	.	0.43629	0.447946	0.835762	FALSE	.	0.0153951	0.978437	0.999811	none	FALSE	.	0.0847953	0.880093	0.977596	FALSE	.	0.692662	0.219799	0.577538	FALSE	.	-0.607867	0.316061	0.772797	none
PAM	FALSE	.	0.0615069	0.773883	0.960326	FALSE	.	0.249621	0.23386	0.830423	FALSE	.	-0.188114	0.399902	0.943015	none	FALSE	.	-0.227521	0.311916	0.718882	FALSE	.	-0.368966	0.108467	0.545627	FALSE	.	0.141445	0.572603	0.97463	none	FALSE	.	0.210824	0.311961	0.78602	FALSE	.	-0.0292167	0.905326	0.96604	FALSE	.	0.240041	0.355582	0.797693	none
PAM16	FALSE	.	0.207647	0.678871	0.939376	FALSE	.	0.153342	0.763233	0.972919	FALSE	.	0.054305	0.918085	0.99582	none	FALSE	.	-0.0691903	0.898559	0.980337	FALSE	.	-0.712518	0.217043	0.678959	FALSE	.	0.643328	0.290076	0.936104	none	FALSE	.	0.912671	0.110152	0.592432	TRUE	+	1.7296	0.00265495	0.0463979	FALSE	.	-0.816928	0.12453	0.591167	SARS_CoV
PAN2	FALSE	.	0.189303	0.703381	0.945779	FALSE	.	-0.188339	0.723708	0.969116	FALSE	.	0.377642	0.495293	0.953363	none	FALSE	.	-1.18739	0.0299555	0.29062	FALSE	.	-1.0836	0.0419278	0.38173	FALSE	.	-0.103791	0.868659	0.994223	none	FALSE	.	0.797468	0.0725729	0.520072	FALSE	.	0.420862	0.411695	0.745877	FALSE	.	0.376606	0.453902	0.853296	none
PAN3	FALSE	.	0.0235626	0.936371	0.992311	FALSE	.	0.13458	0.646724	0.954896	FALSE	.	-0.111017	0.724786	0.983413	none	FALSE	.	-0.259377	0.394077	0.782431	FALSE	.	-0.166419	0.569813	0.885534	FALSE	.	-0.0929577	0.776868	0.987165	none	FALSE	.	-0.123714	0.692756	0.940539	FALSE	.	0.19746	0.549709	0.824229	FALSE	.	-0.321174	0.380882	0.809748	none
PANK1	FALSE	.	0.385056	0.24346	0.768702	FALSE	.	0.068584	0.845802	0.985952	FALSE	.	0.316472	0.375268	0.943015	none	FALSE	.	-0.0701465	0.831918	0.962341	FALSE	.	-0.585721	0.115781	0.558123	FALSE	.	0.515574	0.193686	0.908656	none	FALSE	.	-0.547002	0.172817	0.672079	FALSE	.	0.367658	0.31981	0.671001	FALSE	.	-0.91466	0.043156	0.419449	none
PANK2	FALSE	.	0.0717735	0.387525	0.84682	FALSE	.	0.0738744	0.378841	0.890453	FALSE	.	-0.00210095	0.98108	1	none	FALSE	.	-0.0918552	0.304506	0.715391	FALSE	.	-0.0317344	0.714	0.930487	FALSE	.	-0.0601208	0.523272	0.971783	none	FALSE	.	0.116055	0.17426	0.674288	FALSE	.	0.225928	0.0179444	0.156173	FALSE	.	-0.109872	0.268248	0.74311	none
PANK2-AS1	FALSE	.	0.0871119	0.812514	0.96971	FALSE	.	0.262822	0.466121	0.918039	FALSE	.	-0.17571	0.645368	0.973423	none	FALSE	.	-0.148252	0.684435	0.912788	FALSE	.	0.00767034	0.982484	0.997553	FALSE	.	-0.155922	0.687626	0.98209	none	FALSE	.	0.146424	0.653327	0.930908	FALSE	.	-0.407799	0.323968	0.673153	FALSE	.	0.554223	0.204234	0.690639	none
PANK3	FALSE	.	-0.0263894	0.826539	0.972692	FALSE	.	0.0378848	0.752748	0.969386	FALSE	.	-0.0642742	0.619905	0.971089	none	FALSE	.	0.0733112	0.513046	0.839722	FALSE	.	0.100736	0.360829	0.786687	FALSE	.	-0.0274252	0.813455	0.99	none	FALSE	.	0.106142	0.336839	0.796216	FALSE	.	-0.0980166	0.448517	0.769466	FALSE	.	0.204159	0.140798	0.613307	none
PANK4	FALSE	.	0.306658	0.298793	0.810489	FALSE	.	0.373174	0.206941	0.820166	FALSE	.	-0.0665155	0.825047	0.987663	none	FALSE	.	-0.511366	0.120432	0.520785	FALSE	.	0.00474219	0.986799	0.998186	FALSE	.	-0.516108	0.135397	0.875318	none	FALSE	.	0.0214152	0.943037	0.989162	FALSE	.	0.0157071	0.96256	0.985932	FALSE	.	0.00570809	0.987498	0.997654	none
PANX1	FALSE	.	0.0449254	0.849524	0.977845	FALSE	.	-0.177576	0.481915	0.920871	FALSE	.	0.222502	0.406219	0.943015	none	FALSE	.	0.178501	0.501595	0.835792	FALSE	.	-0.0817877	0.764823	0.947683	FALSE	.	0.260288	0.363259	0.945224	none	FALSE	.	-0.0483386	0.851875	0.974866	FALSE	.	-0.0574175	0.845661	0.944331	FALSE	.	0.00907892	0.97738	0.995693	none
PANX2	FALSE	.	0.216589	0.585262	0.913347	FALSE	.	0.297091	0.454663	0.914744	FALSE	.	-0.0805018	0.845236	0.990167	none	FALSE	.	0.40429	0.333897	0.73689	FALSE	.	0.482194	0.23489	0.6961	FALSE	.	-0.0779046	0.846765	0.992379	none	FALSE	.	-0.029048	0.951181	0.991777	FALSE	.	0.810112	0.072769	0.338289	FALSE	.	-0.83916	0.0980228	0.548567	none
PAOX	FALSE	.	0.538308	0.124117	0.65634	FALSE	.	0.476861	0.180556	0.801524	FALSE	.	0.0614472	0.860275	0.992476	none	FALSE	.	0.101387	0.762567	0.946168	FALSE	.	-0.00639437	0.984969	0.998186	FALSE	.	0.107781	0.762776	0.985594	none	TRUE	-	-1.57181	0.000399277	0.0322088	FALSE	.	-0.875271	0.0306619	0.216358	FALSE	.	-0.696543	0.177479	0.665776	SARS_CoV2
PAPOLA	FALSE	.	-0.00870501	0.884405	0.986428	FALSE	.	0.0171402	0.775967	0.975249	FALSE	.	-0.0258452	0.688249	0.981909	none	FALSE	.	-0.05415	0.356194	0.754101	FALSE	.	-0.0181692	0.751892	0.945555	FALSE	.	-0.0359807	0.559457	0.972721	none	FALSE	.	0.0104292	0.848763	0.974866	FALSE	.	-0.107612	0.0894802	0.375395	FALSE	.	0.118041	0.0818663	0.519144	none
PAPOLG	FALSE	.	-0.167514	0.435432	0.862671	FALSE	.	-0.240835	0.27655	0.850219	FALSE	.	0.0733211	0.760915	0.984008	none	FALSE	.	0.281836	0.221164	0.647921	FALSE	.	0.345718	0.121555	0.566766	FALSE	.	-0.0638822	0.779964	0.987428	none	FALSE	.	0.461991	0.0336851	0.404314	FALSE	.	-0.124233	0.644821	0.870589	FALSE	.	0.586224	0.0376554	0.392953	none
PAPPA	FALSE	.	0.245811	0.0199493	0.395274	FALSE	.	0.0952988	0.371373	0.889796	FALSE	.	0.150512	0.17447	0.896848	none	FALSE	.	0.194055	0.0610755	0.40306	FALSE	.	0.224723	0.0282462	0.315376	FALSE	.	-0.0306686	0.767117	0.986745	none	TRUE	+	0.343113	0.000266485	0.0236002	TRUE	+	0.395229	0.000148128	0.00542323	FALSE	.	-0.0521162	0.599285	0.909756	shared
PAPSS1	FALSE	.	-0.0767249	0.601633	0.918796	FALSE	.	-0.129635	0.390007	0.894075	FALSE	.	0.0529102	0.744579	0.984008	none	FALSE	.	-0.03809	0.799395	0.954391	FALSE	.	-0.40886	0.0128527	0.227014	FALSE	.	0.37077	0.0333986	0.8434	none	FALSE	.	0.222648	0.130847	0.622919	FALSE	.	0.154396	0.3521	0.696495	FALSE	.	0.0682515	0.694999	0.938511	none
PAPSS2	FALSE	.	-0.12059	0.489	0.879265	FALSE	.	-0.0363145	0.833756	0.983786	FALSE	.	-0.084275	0.656544	0.97566	none	FALSE	.	-0.0905653	0.608331	0.882204	FALSE	.	-0.111262	0.524256	0.8704	FALSE	.	0.0206968	0.912966	0.994223	none	FALSE	.	-0.235398	0.195727	0.69434	FALSE	.	-0.166751	0.413707	0.746997	FALSE	.	-0.0686479	0.759801	0.953188	none
PAQR3	FALSE	.	0.0218514	0.931066	0.991791	FALSE	.	0.477067	0.046568	0.602287	FALSE	.	-0.455216	0.0784411	0.844356	none	FALSE	.	-0.120789	0.636016	0.896238	FALSE	.	-0.157615	0.530831	0.873112	FALSE	.	0.0368255	0.89405	0.994223	none	FALSE	.	0.254399	0.310106	0.785144	FALSE	.	0.159347	0.58329	0.839876	FALSE	.	0.0950525	0.753099	0.952051	none
PAQR4	FALSE	.	-0.133758	0.253938	0.777903	FALSE	.	-0.112811	0.338395	0.87418	FALSE	.	-0.020947	0.869862	0.99335	none	FALSE	.	-0.102342	0.40247	0.789127	FALSE	.	-0.0364722	0.758578	0.947039	FALSE	.	-0.0658699	0.610261	0.979177	none	FALSE	.	-0.348342	0.0076476	0.213639	FALSE	.	-0.2774	0.0533303	0.289561	FALSE	.	-0.0709416	0.650674	0.924157	none
PAQR5	FALSE	.	-0.102793	0.101474	0.6248	FALSE	.	-0.0900886	0.152841	0.779488	FALSE	.	-0.0127044	0.850405	0.990892	none	FALSE	.	-0.026567	0.652458	0.899829	FALSE	.	0.0351635	0.542695	0.875898	FALSE	.	-0.0617305	0.319239	0.938144	none	FALSE	.	0.164284	0.00390836	0.148054	FALSE	.	0.121322	0.0498248	0.280839	FALSE	.	0.0429624	0.502828	0.874387	none
PAQR7	FALSE	.	0.315048	0.351658	0.837278	FALSE	.	0.227111	0.513362	0.926236	FALSE	.	0.0879361	0.805359	0.985637	none	FALSE	.	0.575464	0.0768782	0.438793	FALSE	.	0.532263	0.0989259	0.526954	FALSE	.	0.0432012	0.889141	0.994223	none	FALSE	.	0.56902	0.065331	0.505935	FALSE	.	0.416546	0.235783	0.596259	FALSE	.	0.152474	0.663419	0.928438	none
PAQR9	FALSE	.	0.133266	0.594234	0.915987	FALSE	.	0.12027	0.635757	0.953699	FALSE	.	0.0129956	0.961406	1	none	FALSE	.	-0.496607	0.0643085	0.410273	FALSE	.	0.0370688	0.872552	0.971025	FALSE	.	-0.533676	0.0568622	0.847189	none	FALSE	.	-0.295374	0.258581	0.744456	FALSE	.	-0.0646362	0.81618	0.935156	FALSE	.	-0.230738	0.464815	0.859546	none
PAQR9-AS1	FALSE	.	0.593294	0.205568	0.738021	FALSE	.	0.205709	0.680795	0.96155	FALSE	.	0.387584	0.434669	0.951047	none	FALSE	.	0.00420727	0.993528	0.998255	FALSE	.	-0.675889	0.241217	0.700251	FALSE	.	0.680097	0.262189	0.923802	none	FALSE	.	-0.0866552	0.853879	0.974866	FALSE	.	-0.196152	0.713235	0.898277	FALSE	.	0.109497	0.850068	0.972237	none
PARD3	FALSE	.	0.0182014	0.807944	0.969126	FALSE	.	-0.0242982	0.749983	0.969116	FALSE	.	0.0424995	0.601208	0.970259	none	FALSE	.	0.0901995	0.221023	0.647921	FALSE	.	-0.0503728	0.495969	0.860121	FALSE	.	0.140572	0.0751752	0.867221	none	FALSE	.	-0.0875574	0.195536	0.69434	TRUE	-	-0.353891	5.46127e-05	0.00242647	FALSE	.	0.266334	0.00311664	0.123787	SARS_CoV
PARD3B	FALSE	.	0.127741	0.670351	0.93684	FALSE	.	0.140599	0.642083	0.954847	FALSE	.	-0.0128584	0.967753	1	none	FALSE	.	-0.0623982	0.849577	0.966531	FALSE	.	-0.288879	0.398124	0.808133	FALSE	.	0.226481	0.536519	0.971783	none	FALSE	.	-0.122953	0.711135	0.944863	FALSE	.	0.0258675	0.942527	0.978587	FALSE	.	-0.148821	0.707801	0.94114	none
PARD6A	FALSE	.	-0.344198	0.14831	0.681593	FALSE	.	0.074007	0.734147	0.969116	FALSE	.	-0.418205	0.0998677	0.852266	none	FALSE	.	0.00323705	0.988438	0.996593	FALSE	.	0.0173152	0.937065	0.987774	FALSE	.	-0.0140781	0.952394	0.997165	none	FALSE	.	-0.0392564	0.860712	0.97496	FALSE	.	0.10662	0.661525	0.87626	FALSE	.	-0.145877	0.584907	0.903724	none
PARD6B	FALSE	.	-0.160127	0.192642	0.726189	FALSE	.	0.0508073	0.667723	0.959829	FALSE	.	-0.210934	0.111052	0.859618	none	FALSE	.	-0.088961	0.481536	0.826987	FALSE	.	0.187959	0.116111	0.559248	FALSE	.	-0.27692	0.0364556	0.8434	none	FALSE	.	-0.350286	0.00601609	0.188472	FALSE	.	-0.0510165	0.693949	0.890767	FALSE	.	-0.29927	0.0457771	0.426443	none
PARD6G	FALSE	.	-0.0293076	0.923506	0.991068	FALSE	.	-0.0115713	0.970186	0.99466	FALSE	.	-0.0177363	0.957598	0.99978	none	FALSE	.	-0.176497	0.550193	0.855545	FALSE	.	-0.369244	0.224016	0.684568	FALSE	.	0.192746	0.559335	0.972721	none	FALSE	.	0.299866	0.282393	0.76761	FALSE	.	0.482855	0.111322	0.4144	FALSE	.	-0.182989	0.559716	0.894562	none
PARG	FALSE	.	-0.0547718	0.667214	0.936616	FALSE	.	-0.0253869	0.842974	0.985952	FALSE	.	-0.0293848	0.831945	0.988606	none	FALSE	.	0.30123	0.0164228	0.221	FALSE	.	-0.108573	0.399912	0.808815	FALSE	.	0.409803	0.00307452	0.561808	none	FALSE	.	-0.281622	0.0270076	0.370282	FALSE	.	-0.217347	0.122331	0.434983	FALSE	.	-0.0642747	0.676594	0.932994	none
PARK7	FALSE	.	-0.0302631	0.366136	0.84109	FALSE	.	-0.0120789	0.718909	0.968008	FALSE	.	-0.0181843	0.614024	0.970982	none	FALSE	.	-0.0336309	0.334103	0.737203	FALSE	.	-0.0757642	0.0324372	0.339039	FALSE	.	0.0421333	0.255958	0.92287	none	FALSE	.	-0.0428475	0.209406	0.707027	TRUE	-	-0.162893	0.000109446	0.00430784	FALSE	.	0.120046	0.00562246	0.169467	SARS_CoV
PARL	FALSE	.	0.0122921	0.888217	0.98685	FALSE	.	0.0384605	0.662051	0.957261	FALSE	.	-0.0261684	0.780706	0.984229	none	FALSE	.	-0.172131	0.0620839	0.405246	FALSE	.	-0.16182	0.0743669	0.478095	FALSE	.	-0.010311	0.915655	0.994223	none	FALSE	.	0.034945	0.690003	0.940462	FALSE	.	-0.121091	0.236553	0.596939	FALSE	.	0.156036	0.155416	0.636581	none
PARM1	FALSE	.	0.663305	0.0713805	0.579245	FALSE	.	0.28301	0.467506	0.918681	FALSE	.	0.380295	0.315859	0.933942	none	FALSE	.	0.370649	0.318215	0.723101	FALSE	.	0.23211	0.535411	0.873473	FALSE	.	0.138539	0.714223	0.985359	none	FALSE	.	-0.248905	0.475447	0.869088	FALSE	.	-0.945858	0.0423465	0.258517	FALSE	.	0.696953	0.161071	0.643581	none
PARN	FALSE	.	0.15437	0.145038	0.678823	FALSE	.	-0.065184	0.554531	0.93602	FALSE	.	0.219554	0.0613865	0.840744	none	FALSE	.	0.265666	0.0137499	0.200914	FALSE	.	0.093361	0.378031	0.796325	FALSE	.	0.172305	0.116211	0.873741	none	FALSE	.	0.0436359	0.665892	0.935492	FALSE	.	-0.0390894	0.734934	0.906018	FALSE	.	0.0827253	0.503772	0.874615	none
PARP1	FALSE	.	0.176811	0.00975785	0.296056	FALSE	.	-0.0682334	0.326563	0.867282	FALSE	.	0.245044	0.00136503	0.516119	none	FALSE	.	0.14262	0.0421065	0.342928	FALSE	.	0.128459	0.0631461	0.452277	FALSE	.	0.0141608	0.841327	0.992197	none	FALSE	.	-0.0386405	0.543796	0.893634	FALSE	.	-0.0116253	0.868742	0.953382	FALSE	.	-0.0270152	0.72238	0.942964	none
PARP11	FALSE	.	0.427646	0.349143	0.837278	FALSE	.	-0.323774	0.53389	0.929326	FALSE	.	0.75142	0.153532	0.881956	none	FALSE	.	0.667822	0.196458	0.623632	FALSE	.	0.0559227	0.918877	0.982693	FALSE	.	0.6119	0.257396	0.922966	none	FALSE	.	0.470476	0.359326	0.808332	FALSE	.	0.157597	0.783989	0.924077	FALSE	.	0.312879	0.592757	0.906273	none
PARP12	FALSE	.	-0.252532	0.328033	0.825927	FALSE	.	-0.0199526	0.935674	0.992808	FALSE	.	-0.232579	0.404707	0.943015	none	FALSE	.	0.289064	0.247521	0.666846	FALSE	.	0.206035	0.407519	0.812249	FALSE	.	0.0830289	0.743412	0.985359	none	FALSE	.	-0.267474	0.369973	0.812514	FALSE	.	0.377693	0.193175	0.543972	FALSE	.	-0.645167	0.0583745	0.468086	none
PARP14	FALSE	.	0.249766	0.059157	0.547014	FALSE	.	0.0433384	0.750527	0.969116	FALSE	.	0.206428	0.147108	0.878448	none	FALSE	.	0.43571	0.00224694	0.0811829	TRUE	+	0.491526	0.000522852	0.0335932	FALSE	.	-0.0558162	0.672619	0.980607	SARS_CoV	FALSE	.	-0.0926403	0.506656	0.878264	FALSE	.	0.140117	0.350626	0.695396	FALSE	.	-0.232757	0.16079	0.643581	none
PARP16	FALSE	.	-0.172297	0.452935	0.868142	FALSE	.	-0.702738	0.00966967	0.366301	FALSE	.	0.530441	0.0650921	0.841382	none	FALSE	.	-0.0651374	0.788544	0.951964	FALSE	.	-0.512231	0.0552583	0.422936	FALSE	.	0.447093	0.117228	0.873741	none	FALSE	.	-0.157349	0.540934	0.892844	FALSE	.	-0.27509	0.369102	0.710965	FALSE	.	0.117741	0.721971	0.942964	none
PARP2	FALSE	.	-0.082916	0.413671	0.858261	FALSE	.	-0.123484	0.234354	0.830423	FALSE	.	0.0405678	0.715132	0.983009	none	FALSE	.	-0.0791616	0.448852	0.809651	FALSE	.	0.0156967	0.8763	0.971683	FALSE	.	-0.0948583	0.387835	0.950757	none	FALSE	.	0.114377	0.24733	0.737102	FALSE	.	0.146402	0.180695	0.527475	FALSE	.	-0.0320252	0.782034	0.956473	none
PARP3	FALSE	.	-0.0205632	0.944999	0.993097	FALSE	.	0.0406404	0.891505	0.989812	FALSE	.	-0.0612037	0.848877	0.990787	none	FALSE	.	0.343509	0.282163	0.698064	FALSE	.	0.00882185	0.978913	0.996552	FALSE	.	0.334687	0.327568	0.938954	none	FALSE	.	0.309423	0.323435	0.790934	FALSE	.	-0.0237082	0.949257	0.981038	FALSE	.	0.333131	0.392952	0.817623	none
PARP4	FALSE	.	-0.190389	0.0963031	0.61603	FALSE	.	-0.29754	0.0137177	0.416088	FALSE	.	0.107151	0.40149	0.943015	none	FALSE	.	0.0494059	0.66728	0.904357	FALSE	.	0.0436719	0.699909	0.927363	FALSE	.	0.00573401	0.962046	0.998143	none	FALSE	.	-0.0382735	0.734175	0.950028	FALSE	.	-0.279664	0.042274	0.258502	FALSE	.	0.24139	0.0996853	0.549846	none
PARP6	FALSE	.	-0.121056	0.470451	0.873338	FALSE	.	0.133993	0.406732	0.898299	FALSE	.	-0.255048	0.154571	0.882249	none	FALSE	.	-0.0145958	0.931855	0.987891	FALSE	.	-0.0723149	0.669905	0.921058	FALSE	.	0.057719	0.751403	0.985359	none	FALSE	.	0.0178467	0.916032	0.984801	FALSE	.	0.137698	0.455852	0.774072	FALSE	.	-0.119851	0.551194	0.891254	none
PARP9	FALSE	.	0.731499	0.0138419	0.35504	FALSE	.	0.362992	0.242397	0.834393	FALSE	.	0.368506	0.216509	0.90736	none	FALSE	.	0.860505	0.00658873	0.141446	FALSE	.	0.632798	0.044238	0.389825	FALSE	.	0.227707	0.428114	0.958773	none	FALSE	.	0.202362	0.477339	0.87049	FALSE	.	-0.352523	0.333856	0.681023	FALSE	.	0.554886	0.149379	0.626531	none
PARPBP	FALSE	.	-0.0492765	0.568098	0.906825	FALSE	.	-0.0104619	0.90369	0.991601	FALSE	.	-0.0388146	0.67751	0.980202	none	FALSE	.	0.123747	0.154776	0.574852	FALSE	.	0.145444	0.0902859	0.511923	FALSE	.	-0.0216972	0.806721	0.988812	none	FALSE	.	0.0255176	0.754488	0.955178	FALSE	.	-0.263809	0.00922795	0.105789	FALSE	.	0.289326	0.00751596	0.19546	none
PARS2	FALSE	.	0.121085	0.659661	0.935141	FALSE	.	-0.109166	0.70739	0.966497	FALSE	.	0.23025	0.453468	0.951047	none	FALSE	.	-0.105541	0.721433	0.929886	FALSE	.	-0.213851	0.475623	0.849304	FALSE	.	0.10831	0.739042	0.985359	none	FALSE	.	0.0229423	0.944842	0.989778	FALSE	.	-0.579054	0.17174	0.515809	FALSE	.	0.601996	0.183965	0.671923	none
PART1	FALSE	.	0.0851973	0.840284	0.975346	FALSE	.	0.335326	0.414757	0.900429	FALSE	.	-0.250129	0.56499	0.965483	none	FALSE	.	-0.356197	0.379203	0.772372	FALSE	.	0.0686204	0.851881	0.96661	FALSE	.	-0.424817	0.316264	0.937737	none	FALSE	.	-0.370273	0.319678	0.79068	FALSE	.	-1.44727	0.00562209	0.0765977	FALSE	.	1.077	0.0529485	0.452704	none
PARTICL	FALSE	.	-0.220349	0.568553	0.907006	FALSE	.	-0.124825	0.743613	0.969116	FALSE	.	-0.0955245	0.821575	0.986784	none	FALSE	.	0.184786	0.645259	0.898287	FALSE	.	0.0928972	0.819118	0.960393	FALSE	.	0.0918891	0.828118	0.990838	none	FALSE	.	0.0222701	0.957169	0.992768	FALSE	.	0.760757	0.0616247	0.310899	FALSE	.	-0.738487	0.10033	0.550913	none
PARVA	FALSE	.	-0.0252536	0.821863	0.972692	FALSE	.	-0.138422	0.235811	0.830423	FALSE	.	0.113168	0.364114	0.941706	none	FALSE	.	-0.073899	0.518877	0.842792	FALSE	.	-0.170357	0.141974	0.595428	FALSE	.	0.0964576	0.436261	0.960628	none	FALSE	.	-0.0193404	0.869542	0.97628	FALSE	.	-0.13885	0.312523	0.665839	FALSE	.	0.119509	0.417312	0.832274	none
PARVB	FALSE	.	0.0504748	0.782265	0.962724	FALSE	.	0.0893775	0.626809	0.952255	FALSE	.	-0.0389027	0.842461	0.990161	none	FALSE	.	0.308164	0.0894936	0.460902	FALSE	.	0.0719069	0.696626	0.927048	FALSE	.	0.236257	0.213436	0.9138	none	FALSE	.	-0.0609536	0.708506	0.943931	FALSE	.	0.153647	0.380376	0.720356	FALSE	.	-0.2146	0.267054	0.74311	none
PASK	FALSE	.	-0.496425	0.131855	0.663621	FALSE	.	0.0910424	0.755389	0.970199	FALSE	.	-0.587467	0.0936158	0.844356	none	FALSE	.	-1.03533	0.00466029	0.117693	FALSE	.	-0.362852	0.228202	0.688393	FALSE	.	-0.672478	0.0807477	0.870359	none	FALSE	.	-0.210632	0.473564	0.868148	FALSE	.	0.210015	0.483352	0.787379	FALSE	.	-0.420647	0.218848	0.704533	none
PATJ	FALSE	.	0.0453335	0.833276	0.973591	FALSE	.	0.261615	0.214325	0.820166	FALSE	.	-0.216282	0.33705	0.940542	none	FALSE	.	0.33089	0.0827901	0.449315	FALSE	.	-0.16599	0.413249	0.817579	FALSE	.	0.496881	0.019585	0.773195	none	FALSE	.	0.0884525	0.634859	0.926419	FALSE	.	0.166891	0.420668	0.751049	FALSE	.	-0.0784382	0.723266	0.942964	none
PATL1	FALSE	.	-0.180671	0.265768	0.786148	FALSE	.	-0.0701978	0.65984	0.956783	FALSE	.	-0.110473	0.530705	0.957056	none	FALSE	.	0.0327418	0.839407	0.964858	FALSE	.	0.234064	0.133253	0.582376	FALSE	.	-0.201322	0.227058	0.916106	none	FALSE	.	0.0690944	0.640631	0.927715	FALSE	.	0.0476233	0.77605	0.922096	FALSE	.	0.0214711	0.90461	0.982944	none
PATZ1	FALSE	.	-0.205064	0.311013	0.819066	FALSE	.	-0.246314	0.235083	0.830423	FALSE	.	0.04125	0.855704	0.990892	none	FALSE	.	0.159216	0.424992	0.800738	FALSE	.	-0.0466035	0.819239	0.960393	FALSE	.	0.20582	0.337778	0.944595	none	FALSE	.	0.0175147	0.928837	0.986169	FALSE	.	0.0420727	0.848851	0.945279	FALSE	.	-0.024558	0.918083	0.985485	none
PAWR	FALSE	.	0.121215	0.0993013	0.622586	FALSE	.	0.108966	0.14147	0.765392	FALSE	.	0.0122496	0.87356	0.99335	none	FALSE	.	0.0717877	0.308634	0.717718	FALSE	.	0.000933712	0.989363	0.998334	FALSE	.	0.070854	0.339676	0.944595	none	FALSE	.	0.135271	0.0462377	0.450585	FALSE	.	0.18427	0.0147628	0.138058	FALSE	.	-0.0489982	0.527849	0.883893	none
PAX7	FALSE	.	0.0560444	0.928079	0.991621	FALSE	.	0.335793	0.576157	0.940613	FALSE	.	-0.279748	0.661266	0.976115	none	FALSE	.	-0.0961271	0.867546	0.972789	FALSE	.	-0.633632	0.298178	0.744748	FALSE	.	0.537505	0.408378	0.953752	none	FALSE	.	0.789521	0.181057	0.681207	FALSE	.	0.572149	0.377908	0.719095	FALSE	.	0.217372	0.733672	0.94618	none
PAX8	FALSE	.	-0.50119	0.387491	0.84682	FALSE	.	0.504806	0.329414	0.867587	FALSE	.	-1.006	0.0870469	0.844356	none	FALSE	.	0.51952	0.258098	0.677119	FALSE	.	0.140506	0.769095	0.948311	FALSE	.	0.379013	0.426779	0.958773	none	FALSE	.	-0.355579	0.426593	0.844743	FALSE	.	-0.546909	0.290459	0.64604	FALSE	.	0.19133	0.737418	0.947396	none
PAX8-AS1	FALSE	.	-0.350557	0.568617	0.907006	FALSE	.	-0.276968	0.650316	0.955282	FALSE	.	-0.0735887	0.913613	0.99582	none	FALSE	.	-0.426549	0.489248	0.829871	FALSE	.	0.319042	0.580413	0.887907	FALSE	.	-0.745591	0.233084	0.916106	none	FALSE	.	0.811747	0.154704	0.654902	FALSE	.	-0.721965	0.260788	0.619031	FALSE	.	1.53371	0.0175418	0.28812	none
PAX9	FALSE	.	0.0103799	0.9761	0.996862	FALSE	.	-0.40692	0.287021	0.855865	FALSE	.	0.4173	0.303498	0.930088	none	FALSE	.	0.562364	0.138445	0.550283	FALSE	.	0.236941	0.542264	0.875898	FALSE	.	0.325423	0.396692	0.950757	none	FALSE	.	0.0659071	0.857048	0.974866	FALSE	.	0.735921	0.0442587	0.262726	FALSE	.	-0.670014	0.0914843	0.536558	none
PAXBP1	TRUE	+	0.482097	0.000261802	0.0408505	FALSE	.	0.239467	0.0672598	0.663411	FALSE	.	0.24263	0.0631498	0.841382	SARS_CoV2	FALSE	.	0.351432	0.0070196	0.14674	FALSE	.	0.236619	0.0646339	0.454239	FALSE	.	0.114812	0.369527	0.948583	none	FALSE	.	0.185313	0.115492	0.602847	FALSE	.	0.282007	0.0311988	0.218325	FALSE	.	-0.0966939	0.473812	0.86437	none
PAXIP1	FALSE	.	0.087276	0.612476	0.92385	FALSE	.	-0.0507828	0.776643	0.975249	FALSE	.	0.138059	0.467027	0.951047	none	FALSE	.	0.180421	0.286891	0.701287	FALSE	.	0.19107	0.252543	0.710734	FALSE	.	-0.0106489	0.950851	0.996871	none	FALSE	.	0.0444237	0.774463	0.961258	FALSE	.	0.143333	0.40428	0.739451	FALSE	.	-0.0989096	0.592149	0.905782	none
PAXIP1-AS1	FALSE	.	-0.188552	0.433643	0.862671	FALSE	.	0.41842	0.0577552	0.637472	FALSE	.	-0.606971	0.0161878	0.71151	none	FALSE	.	0.143515	0.537897	0.851798	FALSE	.	0.0748879	0.747089	0.943362	FALSE	.	0.0686269	0.778349	0.987428	none	FALSE	.	0.00488554	0.980809	0.996543	FALSE	.	0.166742	0.453361	0.772249	FALSE	.	-0.161857	0.502655	0.874244	none
PAXIP1-AS2	FALSE	.	-0.187857	0.660002	0.935141	FALSE	.	-0.203395	0.637664	0.953718	FALSE	.	0.0155378	0.973754	1	none	FALSE	.	0.223763	0.591037	0.875731	FALSE	.	-0.30953	0.489912	0.856898	FALSE	.	0.533292	0.249323	0.922068	none	FALSE	.	-0.171142	0.676248	0.937937	FALSE	.	-0.222205	0.631375	0.864783	FALSE	.	0.0510633	0.919595	0.985545	none
PAXX	FALSE	.	0.0444861	0.572628	0.908538	FALSE	.	0.104078	0.190317	0.807015	FALSE	.	-0.0595922	0.477862	0.951047	none	FALSE	.	-0.131203	0.118998	0.518507	FALSE	.	-0.0837376	0.304321	0.750482	FALSE	.	-0.0474651	0.590782	0.975461	none	FALSE	.	-0.0906879	0.279027	0.764277	FALSE	.	0.0520952	0.565594	0.830894	FALSE	.	-0.142783	0.15368	0.633987	none
PBDC1	FALSE	.	-0.0420608	0.590765	0.915221	FALSE	.	-0.0184941	0.813861	0.980931	FALSE	.	-0.0235667	0.780246	0.984229	none	FALSE	.	-0.0951721	0.235863	0.660501	FALSE	.	-0.0104059	0.89319	0.976529	FALSE	.	-0.0847662	0.314498	0.937076	none	FALSE	.	0.0134437	0.862923	0.975261	FALSE	.	0.0377613	0.662673	0.876559	FALSE	.	-0.0243176	0.793868	0.958706	none
PBK	FALSE	.	-0.0752273	0.116599	0.648	FALSE	.	-0.0498731	0.296697	0.857002	FALSE	.	-0.0253542	0.620388	0.971113	none	FALSE	.	0.00997446	0.828119	0.962309	FALSE	.	-0.0290406	0.526204	0.870717	FALSE	.	0.0390151	0.422591	0.958773	none	FALSE	.	-0.0161699	0.726723	0.949061	FALSE	.	-0.0943156	0.0758871	0.344767	FALSE	.	0.0781458	0.167868	0.652699	none
PBLD	FALSE	.	-0.954083	0.0242172	0.415106	FALSE	.	-0.507009	0.183833	0.802362	FALSE	.	-0.447074	0.338199	0.940542	none	FALSE	.	-0.472959	0.288034	0.702886	FALSE	.	-0.76785	0.106264	0.541474	FALSE	.	0.294891	0.572472	0.97463	none	FALSE	.	-0.676348	0.144263	0.641882	FALSE	.	-0.208556	0.652675	0.873008	FALSE	.	-0.467792	0.39342	0.817757	none
PBRM1	FALSE	.	-0.009443	0.942956	0.992685	FALSE	.	0.109089	0.405391	0.89799	FALSE	.	-0.118532	0.400315	0.943015	none	FALSE	.	-0.115093	0.382323	0.774634	FALSE	.	-0.202663	0.129498	0.575171	FALSE	.	0.0875699	0.540845	0.971783	none	FALSE	.	0.0673104	0.594158	0.913233	FALSE	.	-0.151473	0.313795	0.666857	FALSE	.	0.218784	0.17249	0.658111	none
PBX1	FALSE	.	0.195729	0.101951	0.624808	FALSE	.	0.186257	0.123823	0.747489	FALSE	.	0.00947188	0.939235	0.998164	none	FALSE	.	-0.013686	0.89664	0.980051	FALSE	.	0.0413449	0.687627	0.924974	FALSE	.	-0.0550309	0.618487	0.980607	none	FALSE	.	0.117137	0.192202	0.690772	FALSE	.	-0.0246964	0.809667	0.933488	FALSE	.	0.141834	0.196561	0.682573	none
PBX2	FALSE	.	-0.268519	0.611178	0.923208	FALSE	.	-0.447009	0.415894	0.900921	FALSE	.	0.178491	0.766917	0.984008	none	FALSE	.	0.11622	0.81881	0.960662	FALSE	.	0.604095	0.196925	0.661836	FALSE	.	-0.487875	0.323925	0.938144	none	FALSE	.	-0.531473	0.248662	0.737912	FALSE	.	-0.101014	0.828773	0.939313	FALSE	.	-0.430459	0.428063	0.838039	none
PBX3	FALSE	.	0.119997	0.545639	0.899019	FALSE	.	0.0372467	0.855156	0.985952	FALSE	.	0.0827505	0.700165	0.982079	none	FALSE	.	0.214198	0.235786	0.660501	FALSE	.	-0.116278	0.537266	0.873636	FALSE	.	0.330476	0.0949324	0.873741	none	FALSE	.	0.13018	0.498517	0.87541	FALSE	.	0.471471	0.0229592	0.181237	FALSE	.	-0.341291	0.119589	0.583997	none
PBXIP1	FALSE	.	-0.0152688	0.950939	0.993403	FALSE	.	-0.283408	0.291191	0.855865	FALSE	.	0.26814	0.349277	0.94135	none	FALSE	.	-0.0559838	0.829621	0.962309	FALSE	.	-0.67841	0.0239397	0.295738	FALSE	.	0.622427	0.050607	0.8434	none	FALSE	.	0.120808	0.618782	0.921329	FALSE	.	-0.181018	0.537561	0.817268	FALSE	.	0.301826	0.33367	0.785842	none
PC	FALSE	.	-0.228603	0.393392	0.849558	FALSE	.	0.285657	0.246468	0.836272	FALSE	.	-0.51426	0.0671006	0.843676	none	FALSE	.	-0.310904	0.215399	0.643332	FALSE	.	-0.157457	0.503827	0.863466	FALSE	.	-0.153447	0.567041	0.974223	none	FALSE	.	0.344459	0.0860366	0.55585	FALSE	.	-0.0258858	0.91442	0.968744	FALSE	.	0.370345	0.141927	0.614525	none
PCAT19	FALSE	.	0.198898	0.635418	0.931372	FALSE	.	0.35887	0.386033	0.890568	FALSE	.	-0.159972	0.709936	0.983009	none	FALSE	.	0.0345917	0.921129	0.985343	FALSE	.	-0.100703	0.774237	0.949874	FALSE	.	0.135295	0.716721	0.985359	none	FALSE	.	0.0374375	0.908045	0.982485	FALSE	.	-0.374869	0.347405	0.692286	FALSE	.	0.412307	0.332924	0.784482	none
PCAT7	FALSE	.	0.790394	0.189943	0.723913	FALSE	.	0.965524	0.10602	0.728637	FALSE	.	-0.175131	0.756953	0.984008	none	FALSE	.	0.656595	0.235929	0.660501	FALSE	.	-0.0852051	0.88563	0.974639	FALSE	.	0.7418	0.206521	0.908656	none	FALSE	.	-0.262073	0.632961	0.925176	FALSE	.	0.136575	0.811068	0.933488	FALSE	.	-0.398647	0.52535	0.882224	none
PCBD1	FALSE	.	-0.0706613	0.0643959	0.558477	FALSE	.	-0.0716846	0.0630675	0.654799	FALSE	.	0.00102326	0.97992	1	none	FALSE	.	0.00566587	0.880442	0.976605	FALSE	.	-0.0306407	0.415287	0.81897	FALSE	.	0.0363066	0.363281	0.945224	none	FALSE	.	-0.06163	0.0909459	0.559603	FALSE	.	0.0134099	0.732373	0.90528	FALSE	.	-0.0750399	0.0827608	0.521583	none
PCBD2	FALSE	.	-0.0783436	0.510164	0.888307	FALSE	.	-0.063033	0.599038	0.946109	FALSE	.	-0.0153107	0.906054	0.994228	none	FALSE	.	-0.268743	0.0427486	0.34382	FALSE	.	-0.0507866	0.677382	0.92235	FALSE	.	-0.217956	0.116709	0.873741	none	FALSE	.	-0.0217134	0.869308	0.97628	FALSE	.	-0.0975661	0.518448	0.808394	FALSE	.	0.0758527	0.642423	0.922535	none
PCBP1	FALSE	.	0.00358784	0.927126	0.991621	FALSE	.	0.0444378	0.261819	0.845253	FALSE	.	-0.0408499	0.333483	0.939437	none	FALSE	.	0.00142284	0.971655	0.993484	FALSE	.	0.0863948	0.0314196	0.333357	FALSE	.	-0.084972	0.0459592	0.8434	none	FALSE	.	0.0754587	0.0549904	0.484055	TRUE	+	0.199733	1.77971e-05	0.00101863	FALSE	.	-0.124274	0.00750603	0.19546	SARS_CoV
PCBP1-AS1	FALSE	.	0.166452	0.460595	0.869513	FALSE	.	0.179844	0.42961	0.902252	FALSE	.	-0.0133921	0.955176	0.998993	none	FALSE	.	-0.0654522	0.759502	0.94492	FALSE	.	-0.301149	0.176505	0.63857	FALSE	.	0.235697	0.325398	0.938144	none	FALSE	.	-0.210779	0.348103	0.802663	FALSE	.	-0.0601197	0.806993	0.933107	FALSE	.	-0.15066	0.581396	0.901818	none
PCBP2	FALSE	.	-0.0341518	0.512501	0.888851	FALSE	.	-0.0741466	0.165581	0.793829	FALSE	.	0.0399948	0.481184	0.951077	none	FALSE	.	0.0597994	0.238031	0.662706	FALSE	.	0.0261863	0.600336	0.896299	FALSE	.	0.0336131	0.523683	0.971783	none	FALSE	.	0.0260209	0.590126	0.911534	FALSE	.	-0.14523	0.0117575	0.121057	FALSE	.	0.171251	0.00573034	0.170163	none
PCBP4	FALSE	.	-0.103142	0.58114	0.911093	FALSE	.	0.0514452	0.778778	0.975621	FALSE	.	-0.154587	0.441443	0.951047	none	FALSE	.	0.145936	0.443739	0.806304	FALSE	.	0.146043	0.435858	0.82876	FALSE	.	-0.000106607	0.999568	1	none	FALSE	.	0.155777	0.330757	0.794841	FALSE	.	-0.209688	0.285675	0.642362	FALSE	.	0.365465	0.0800355	0.513929	none
PCCA	FALSE	.	-0.16382	0.378611	0.843824	FALSE	.	-0.114809	0.537696	0.931401	FALSE	.	-0.0490116	0.810502	0.985813	none	FALSE	.	-0.293596	0.138565	0.550283	FALSE	.	-0.243097	0.204302	0.666237	FALSE	.	-0.0504985	0.812648	0.99	none	FALSE	.	0.165517	0.353611	0.805037	FALSE	.	-0.00365497	0.98589	0.994464	FALSE	.	0.169172	0.441418	0.845905	none
PCCA-DT	FALSE	.	0.00286831	0.983127	0.998002	FALSE	.	0.114363	0.396083	0.897201	FALSE	.	-0.111495	0.441452	0.951047	none	FALSE	.	0.00154485	0.990714	0.996803	FALSE	.	-0.0233441	0.85912	0.96844	FALSE	.	0.024889	0.859873	0.994223	none	FALSE	.	-0.276554	0.0391855	0.42907	FALSE	.	-0.351214	0.0250783	0.191775	FALSE	.	0.0746594	0.655918	0.926068	none
PCCB	FALSE	.	-0.0137293	0.880201	0.985434	FALSE	.	0.16172	0.075268	0.680841	FALSE	.	-0.175449	0.0731909	0.844356	none	FALSE	.	-0.00942825	0.921788	0.985343	FALSE	.	0.0276529	0.768976	0.948311	FALSE	.	-0.0370812	0.713522	0.985359	none	FALSE	.	-0.00436012	0.960141	0.99369	FALSE	.	0.0389389	0.688276	0.888431	FALSE	.	-0.0432991	0.679223	0.933477	none
PCDH17	FALSE	.	-0.884675	0.122902	0.656166	FALSE	.	-0.0670243	0.891455	0.989812	FALSE	.	-0.817651	0.180438	0.896848	none	FALSE	.	-0.158773	0.758756	0.94492	FALSE	.	0.258026	0.583028	0.888266	FALSE	.	-0.416799	0.426636	0.958773	none	FALSE	.	0.253965	0.562545	0.900498	FALSE	.	0.674053	0.136829	0.459496	FALSE	.	-0.420087	0.378165	0.809658	none
PCDH9	FALSE	.	-0.0356185	0.646137	0.933085	FALSE	.	-0.0979439	0.220241	0.82377	FALSE	.	0.0623254	0.463368	0.951047	none	FALSE	.	-0.0682979	0.392042	0.781045	FALSE	.	-0.0971654	0.221198	0.681955	FALSE	.	0.0288674	0.732878	0.985359	none	FALSE	.	-0.0850414	0.297694	0.778599	FALSE	.	-0.22541	0.0195296	0.165252	FALSE	.	0.140369	0.169272	0.653838	none
PCDHA12	FALSE	.	-0.0379757	0.879743	0.985434	FALSE	.	0.176002	0.470127	0.920483	FALSE	.	-0.213978	0.421739	0.946111	none	FALSE	.	0.0757432	0.774578	0.948085	FALSE	.	-0.118967	0.660468	0.918056	FALSE	.	0.19471	0.496191	0.969415	none	FALSE	.	-0.115917	0.685933	0.940242	FALSE	.	0.0100917	0.974445	0.989734	FALSE	.	-0.126009	0.716918	0.942056	none
PCDHA5	FALSE	.	0.0203439	0.973201	0.996244	FALSE	.	-0.223836	0.725585	0.969116	FALSE	.	0.24418	0.717739	0.983009	none	FALSE	.	1.12329	0.0898567	0.462044	FALSE	.	0.294174	0.673144	0.921796	FALSE	.	0.829119	0.205326	0.908656	none	FALSE	.	-0.129617	0.815691	0.969738	FALSE	.	-1.20698	0.0558013	0.294439	FALSE	.	1.07737	0.109155	0.566598	none
PCDHAC1	FALSE	.	-0.555988	0.165226	0.697578	FALSE	.	-0.398698	0.309778	0.861429	FALSE	.	-0.15729	0.726887	0.983413	none	FALSE	.	0.519856	0.209619	0.636552	FALSE	.	0.324904	0.436036	0.82876	FALSE	.	0.194952	0.6346	0.980607	none	FALSE	.	0.063861	0.857913	0.974866	FALSE	.	-0.848137	0.0892236	0.374705	FALSE	.	0.911998	0.0798842	0.51376	none
PCDHB2	FALSE	.	0.255553	0.454694	0.868591	FALSE	.	-0.113386	0.757954	0.970555	FALSE	.	0.36894	0.333793	0.939437	none	FALSE	.	-0.0284127	0.936622	0.989147	FALSE	.	-0.382949	0.312174	0.756635	FALSE	.	0.354537	0.378754	0.950757	none	FALSE	.	-0.112825	0.745207	0.952176	FALSE	.	-0.278312	0.485825	0.78818	FALSE	.	0.165487	0.704051	0.940677	none
PCDHB5	FALSE	.	-0.0643001	0.899255	0.988128	FALSE	.	-0.32258	0.547864	0.933654	FALSE	.	0.25828	0.651645	0.974567	none	FALSE	.	-0.471477	0.350884	0.751144	FALSE	.	-0.515223	0.302479	0.749488	FALSE	.	0.0437464	0.937931	0.996501	none	FALSE	.	0.280799	0.551627	0.896557	FALSE	.	-0.681985	0.22057	0.578422	FALSE	.	0.962784	0.0983659	0.548567	none
PCED1A	FALSE	.	0.122191	0.372319	0.842394	FALSE	.	0.148992	0.280834	0.854095	FALSE	.	-0.0268008	0.853113	0.990892	none	FALSE	.	-0.360314	0.0231229	0.259412	FALSE	.	-0.0431519	0.761905	0.947039	FALSE	.	-0.317162	0.0565153	0.847189	none	FALSE	.	0.138461	0.336075	0.795978	FALSE	.	-0.195062	0.266153	0.623119	FALSE	.	0.333523	0.0752949	0.502372	none
PCED1B	FALSE	.	0.00779227	0.946173	0.993097	FALSE	.	-0.343275	0.00865529	0.345944	FALSE	.	0.351068	0.0111716	0.69069	none	FALSE	.	0.188547	0.138622	0.550283	FALSE	.	-0.0382066	0.767666	0.948244	FALSE	.	0.226753	0.0970387	0.873741	none	FALSE	.	0.160207	0.196216	0.695082	FALSE	.	0.0818431	0.560329	0.829422	FALSE	.	0.0783637	0.597924	0.90925	none
PCF11	FALSE	.	0.142166	0.28017	0.800011	FALSE	.	0.016378	0.903638	0.991601	FALSE	.	0.125788	0.377043	0.943015	none	FALSE	.	0.305634	0.0505391	0.369034	TRUE	+	0.532225	0.000635469	0.0385724	FALSE	.	-0.226591	0.132187	0.875318	SARS_CoV	FALSE	.	0.0536164	0.706543	0.943122	FALSE	.	0.130537	0.406482	0.741741	FALSE	.	-0.0769202	0.64941	0.924157	none
PCGF1	FALSE	.	0.098189	0.299933	0.81082	FALSE	.	0.242996	0.01168	0.390544	FALSE	.	-0.144807	0.145532	0.878448	none	FALSE	.	0.138454	0.168418	0.591639	FALSE	.	0.245133	0.0141059	0.237948	FALSE	.	-0.106679	0.294733	0.936104	none	FALSE	.	0.0333083	0.731259	0.950016	FALSE	.	0.242528	0.0241212	0.186985	FALSE	.	-0.20922	0.0684953	0.491389	none
PCGF2	FALSE	.	-0.0426506	0.764971	0.958191	FALSE	.	0.15251	0.275109	0.849945	FALSE	.	-0.19516	0.199504	0.901768	none	FALSE	.	0.162702	0.245342	0.664107	FALSE	.	0.0727293	0.601322	0.89681	FALSE	.	0.0899725	0.536835	0.971783	none	FALSE	.	0.00649992	0.962149	0.993716	FALSE	.	-0.043873	0.778115	0.922096	FALSE	.	0.0503729	0.764725	0.954051	none
PCGF3	FALSE	.	0.288525	0.22952	0.756048	FALSE	.	0.240235	0.323657	0.867282	FALSE	.	0.0482899	0.846875	0.990787	none	FALSE	.	0.111977	0.631841	0.893659	FALSE	.	0.449879	0.0438398	0.388769	FALSE	.	-0.337901	0.14943	0.883266	none	FALSE	.	0.116904	0.589923	0.911534	FALSE	.	0.227197	0.33773	0.684917	FALSE	.	-0.110292	0.664819	0.928678	none
PCGF5	FALSE	.	0.00873812	0.917182	0.990625	FALSE	.	0.0351641	0.677531	0.96	FALSE	.	-0.026426	0.770116	0.984008	none	FALSE	.	-0.0791981	0.376483	0.769462	FALSE	.	0.0807267	0.346913	0.778194	FALSE	.	-0.159925	0.0900504	0.873741	none	FALSE	.	-0.0131902	0.875439	0.976676	FALSE	.	-0.108927	0.262114	0.619908	FALSE	.	0.095737	0.358496	0.799559	none
PCGF6	FALSE	.	-0.252813	0.202871	0.737126	FALSE	.	-0.552684	0.0126662	0.400038	FALSE	.	0.299871	0.204754	0.901768	none	FALSE	.	0.322494	0.0954351	0.471792	FALSE	.	0.187314	0.332672	0.770471	FALSE	.	0.13518	0.492926	0.969415	none	FALSE	.	0.14329	0.427649	0.845541	FALSE	.	0.224819	0.261532	0.619649	FALSE	.	-0.0815288	0.699892	0.940008	none
PCID2	FALSE	.	0.0141323	0.89838	0.988128	FALSE	.	-0.169076	0.150035	0.773641	FALSE	.	0.183209	0.143091	0.878448	none	FALSE	.	-0.14047	0.218622	0.646296	FALSE	.	0.0180698	0.867432	0.969419	FALSE	.	-0.15854	0.18669	0.908656	none	FALSE	.	-0.16517	0.123578	0.611744	FALSE	.	-0.149645	0.213205	0.56952	FALSE	.	-0.0155254	0.905237	0.982964	none
PCIF1	FALSE	.	-0.166247	0.204109	0.737126	FALSE	.	0.044021	0.72729	0.969116	FALSE	.	-0.210268	0.135577	0.877953	none	FALSE	.	-0.141091	0.294204	0.706855	FALSE	.	-0.26118	0.0583816	0.434299	FALSE	.	0.120089	0.414555	0.95712	none	FALSE	.	-0.14114	0.268008	0.754625	FALSE	.	0.00856616	0.950445	0.98112	FALSE	.	-0.149706	0.326857	0.780992	none
PCK2	FALSE	.	-0.11571	0.388595	0.84682	FALSE	.	0.00726044	0.956071	0.993701	FALSE	.	-0.122971	0.395026	0.943015	none	FALSE	.	-0.158568	0.261812	0.680527	FALSE	.	-0.161669	0.245125	0.70413	FALSE	.	0.00310039	0.983637	0.999915	none	FALSE	.	-0.0972621	0.487048	0.872793	FALSE	.	0.00750487	0.961142	0.985303	FALSE	.	-0.104767	0.534154	0.884654	none
PCLAF	FALSE	.	-0.102352	0.0139749	0.357752	FALSE	.	-0.0886691	0.0328956	0.551316	FALSE	.	-0.0136833	0.753992	0.984008	none	TRUE	-	-0.151535	0.000460167	0.0290002	TRUE	-	-0.182788	3.66698e-05	0.00473676	FALSE	.	0.0312524	0.469624	0.969415	shared	FALSE	.	-0.134475	0.00147574	0.0809313	TRUE	-	-0.201071	5.02536e-05	0.00224803	FALSE	.	0.0665965	0.175709	0.663255	SARS_CoV
PCLO	FALSE	.	-0.0720516	0.838211	0.975325	FALSE	.	0.134482	0.695522	0.964108	FALSE	.	-0.206534	0.581172	0.967503	none	FALSE	.	0.113446	0.738704	0.937717	FALSE	.	0.443259	0.163877	0.624095	FALSE	.	-0.329813	0.32716	0.938954	none	FALSE	.	0.638531	0.0810253	0.54156	FALSE	.	0.688962	0.0853135	0.366228	FALSE	.	-0.0504312	0.897992	0.981122	none
PCM1	FALSE	.	0.134967	0.114261	0.642756	FALSE	.	0.0567426	0.511016	0.926236	FALSE	.	0.0782239	0.388425	0.943015	none	FALSE	.	0.13632	0.0913223	0.464018	FALSE	.	0.164491	0.0398255	0.375265	FALSE	.	-0.0281711	0.730271	0.985359	none	FALSE	.	0.0861632	0.267256	0.754454	FALSE	.	0.0941687	0.275328	0.633585	FALSE	.	-0.00800545	0.93015	0.986995	none
PCMT1	FALSE	.	-0.0893879	0.13694	0.66905	FALSE	.	-0.0773104	0.200306	0.814585	FALSE	.	-0.0120774	0.851516	0.990892	none	FALSE	.	-0.128899	0.0384149	0.328237	FALSE	.	-0.0999417	0.0990566	0.526954	FALSE	.	-0.0289575	0.653937	0.980607	none	FALSE	.	-0.097213	0.11559	0.603119	FALSE	.	-0.0173074	0.795282	0.928605	FALSE	.	-0.0799056	0.274882	0.745784	none
PCMTD1	FALSE	.	0.288934	0.156723	0.68994	FALSE	.	0.0967403	0.647647	0.955046	FALSE	.	0.192194	0.377189	0.943015	none	FALSE	.	0.0849674	0.630372	0.892611	FALSE	.	-0.00300527	0.986406	0.998186	FALSE	.	0.0879727	0.638063	0.980607	none	FALSE	.	-0.204899	0.238835	0.733461	FALSE	.	-0.118419	0.53828	0.817809	FALSE	.	-0.0864805	0.684722	0.934696	none
PCMTD2	FALSE	.	-0.795848	0.0164032	0.374511	FALSE	.	-0.199108	0.483256	0.920949	FALSE	.	-0.59674	0.0937505	0.844356	none	FALSE	.	-0.0768694	0.795643	0.953941	FALSE	.	-0.0447395	0.877362	0.971987	FALSE	.	-0.0321299	0.918933	0.994223	none	FALSE	.	-0.541721	0.0706708	0.514887	FALSE	.	-0.561267	0.103434	0.40074	FALSE	.	0.0195461	0.959436	0.99333	none
PCNA	FALSE	.	0.00129561	0.974717	0.996279	FALSE	.	-0.0128104	0.756911	0.970555	FALSE	.	0.014106	0.749443	0.984008	none	FALSE	.	-0.0701767	0.117016	0.513295	FALSE	.	-0.0505516	0.248881	0.707568	FALSE	.	-0.0196251	0.674215	0.980607	none	FALSE	.	-0.0391462	0.352402	0.804772	FALSE	.	-0.060731	0.196974	0.548938	FALSE	.	0.0215848	0.667961	0.929796	none
PCNP	FALSE	.	0.00753957	0.888901	0.987082	FALSE	.	0.000299214	0.995624	0.999228	FALSE	.	0.00724036	0.900895	0.993935	none	FALSE	.	0.00305095	0.954585	0.989636	FALSE	.	-0.0250265	0.63826	0.909082	FALSE	.	0.0280774	0.619789	0.980607	none	FALSE	.	-0.0990602	0.058747	0.4916	TRUE	-	-0.300582	8.28173e-06	0.000529505	FALSE	.	0.201522	0.00296317	0.118772	SARS_CoV
PCNT	FALSE	.	0.276593	0.0744105	0.58379	FALSE	.	0.298956	0.056344	0.636552	FALSE	.	-0.0223622	0.887188	0.99335	none	FALSE	.	0.192256	0.205514	0.633606	FALSE	.	0.0488362	0.748219	0.944151	FALSE	.	0.14342	0.366724	0.946616	none	FALSE	.	0.0222406	0.878295	0.977385	FALSE	.	0.0407625	0.802848	0.932034	FALSE	.	-0.0185219	0.915702	0.985426	none
PCNX1	FALSE	.	0.337906	0.103293	0.626357	FALSE	.	-0.0830401	0.711721	0.967679	FALSE	.	0.420947	0.0704345	0.844356	none	FALSE	.	-0.10507	0.617551	0.886385	FALSE	.	0.0300989	0.88078	0.973176	FALSE	.	-0.135169	0.542373	0.971783	none	FALSE	.	-0.0414248	0.827823	0.972287	FALSE	.	-0.277007	0.226691	0.586573	FALSE	.	0.235583	0.33979	0.78868	none
PCNX2	FALSE	.	-0.0901738	0.668277	0.936745	FALSE	.	0.175167	0.386651	0.891127	FALSE	.	-0.265341	0.234122	0.918435	none	FALSE	.	-0.0268814	0.892222	0.978828	FALSE	.	-0.192977	0.341659	0.775395	FALSE	.	0.166096	0.446479	0.963768	none	FALSE	.	0.0921901	0.650226	0.929999	FALSE	.	0.00521397	0.982144	0.993054	FALSE	.	0.0869762	0.727086	0.943747	none
PCNX3	FALSE	.	0.0415946	0.845048	0.976895	FALSE	.	0.10275	0.629796	0.952982	FALSE	.	-0.061155	0.788598	0.984993	none	FALSE	.	0.360835	0.0601162	0.400377	FALSE	.	0.341226	0.072125	0.473721	FALSE	.	0.0196097	0.91732	0.994223	none	FALSE	.	0.0196261	0.913259	0.984274	FALSE	.	0.0671223	0.738409	0.907092	FALSE	.	-0.0474962	0.827235	0.965758	none
PCNX4	FALSE	.	-0.0285907	0.84751	0.977248	FALSE	.	-0.0985597	0.518973	0.926236	FALSE	.	0.0699691	0.669818	0.978847	none	FALSE	.	-0.204632	0.174803	0.60056	FALSE	.	-0.0579965	0.683485	0.924176	FALSE	.	-0.146635	0.355872	0.944595	none	FALSE	.	-0.00849696	0.954156	0.9919	FALSE	.	-0.354422	0.0552743	0.293651	FALSE	.	0.345925	0.0794315	0.512418	none
PCOLCE	FALSE	.	0.228073	0.515689	0.890202	FALSE	.	-0.355038	0.373816	0.889864	FALSE	.	0.583111	0.159698	0.883934	none	FALSE	.	-0.462044	0.205554	0.633606	FALSE	.	-0.399642	0.263221	0.721413	FALSE	.	-0.0624018	0.877332	0.994223	none	FALSE	.	0.524021	0.0724194	0.519541	FALSE	.	0.00860343	0.9807	0.992269	FALSE	.	0.515418	0.157702	0.638812	none
PCOLCE2	FALSE	.	-0.0201968	0.898977	0.988128	FALSE	.	0.084275	0.59429	0.945311	FALSE	.	-0.104472	0.539977	0.957818	none	FALSE	.	-0.127458	0.436741	0.80406	FALSE	.	0.0778063	0.615204	0.901149	FALSE	.	-0.205265	0.231553	0.916106	none	FALSE	.	-0.245645	0.128236	0.61845	FALSE	.	-0.0727969	0.673263	0.88119	FALSE	.	-0.172849	0.372106	0.807153	none
PCOTH	FALSE	.	0.15075	0.743204	0.953304	FALSE	.	-0.139658	0.775344	0.975249	FALSE	.	0.290408	0.570284	0.965632	none	FALSE	.	-0.959149	0.092524	0.465354	FALSE	.	-0.779206	0.159091	0.617176	FALSE	.	-0.179943	0.780067	0.987428	none	FALSE	.	-1.10788	0.0756025	0.529339	FALSE	.	-0.614036	0.326028	0.674972	FALSE	.	-0.493847	0.470987	0.862785	none
PCSK1N	FALSE	.	-0.0741062	0.454673	0.868591	FALSE	.	0.160513	0.0988277	0.722705	FALSE	.	-0.234619	0.0284348	0.758037	none	FALSE	.	0.0288105	0.782383	0.950829	FALSE	.	-0.096502	0.36138	0.786687	FALSE	.	0.125312	0.266003	0.923802	none	FALSE	.	0.0473271	0.648484	0.929841	FALSE	.	-0.0175596	0.881318	0.957927	FALSE	.	0.0648867	0.607978	0.912071	none
PCSK5	FALSE	.	0.337333	0.517653	0.890202	FALSE	.	0.556442	0.27588	0.850005	FALSE	.	-0.219108	0.672912	0.979874	none	FALSE	.	0.861379	0.111457	0.504094	FALSE	.	0.639647	0.240919	0.700192	FALSE	.	0.221732	0.663165	0.980607	none	FALSE	.	0.131518	0.772144	0.960746	FALSE	.	0.444252	0.353781	0.697632	FALSE	.	-0.312734	0.53751	0.886517	none
PCSK6	FALSE	.	-0.0503757	0.867557	0.982486	FALSE	.	-0.0460741	0.880073	0.989167	FALSE	.	-0.0043016	0.989623	1	none	FALSE	.	-0.309996	0.32686	0.731709	FALSE	.	0.053294	0.852179	0.96661	FALSE	.	-0.36329	0.268284	0.926095	none	FALSE	.	0.163545	0.582868	0.908941	FALSE	.	-0.453312	0.248881	0.608483	FALSE	.	0.616857	0.133259	0.603949	none
PCSK7	FALSE	.	-0.078433	0.764377	0.958085	FALSE	.	0.108361	0.670933	0.959829	FALSE	.	-0.186794	0.50378	0.95376	none	FALSE	.	0.0604099	0.814366	0.959527	FALSE	.	0.303782	0.213776	0.675147	FALSE	.	-0.243372	0.34861	0.944595	none	FALSE	.	-0.0236696	0.916585	0.984801	FALSE	.	-0.0145788	0.954731	0.983118	FALSE	.	-0.00909081	0.97387	0.994691	none
PCSK9	FALSE	.	0.192993	0.535393	0.894665	FALSE	.	-0.60206	0.108204	0.730676	FALSE	.	0.795054	0.0418638	0.807485	none	FALSE	.	-0.500353	0.085832	0.454301	FALSE	.	-0.0895177	0.731225	0.937083	FALSE	.	-0.410835	0.181341	0.908656	none	FALSE	.	-0.0352431	0.900204	0.980795	FALSE	.	-0.272442	0.412738	0.746174	FALSE	.	0.237199	0.510582	0.875574	none
PCTP	FALSE	.	-0.137257	0.320426	0.822517	FALSE	.	-0.0686863	0.616871	0.950972	FALSE	.	-0.0685702	0.648624	0.97379	none	FALSE	.	-0.337052	0.0250686	0.267455	FALSE	.	-0.286629	0.0479075	0.402257	FALSE	.	-0.050423	0.752902	0.985359	none	FALSE	.	-0.0237324	0.866429	0.97625	FALSE	.	-0.498725	0.00766562	0.0934635	FALSE	.	0.474992	0.0164404	0.276638	none
PCYOX1	FALSE	.	0.0305818	0.724562	0.950018	FALSE	.	-0.0486368	0.585269	0.942368	FALSE	.	0.0792186	0.404279	0.943015	none	FALSE	.	0.0401562	0.635027	0.895652	FALSE	.	-0.122802	0.157254	0.614999	FALSE	.	0.162959	0.0784169	0.870122	none	FALSE	.	0.0882874	0.271715	0.756933	FALSE	.	-0.147497	0.120595	0.431737	FALSE	.	0.235784	0.0216352	0.315431	none
PCYOX1L	FALSE	.	-1.07331	0.0217994	0.409143	FALSE	.	-0.883698	0.0512874	0.624164	FALSE	.	-0.189616	0.724679	0.983413	none	FALSE	.	-0.546348	0.235689	0.660501	FALSE	.	0.478688	0.201733	0.664142	FALSE	.	-1.02504	0.0268149	0.81279	none	FALSE	.	-0.207322	0.620779	0.921329	FALSE	.	-0.321682	0.503077	0.797705	FALSE	.	0.11436	0.827505	0.965815	none
PCYT1A	FALSE	.	-0.117309	0.41109	0.857211	FALSE	.	-0.0127584	0.927867	0.992808	FALSE	.	-0.104551	0.498042	0.953696	none	FALSE	.	-0.146403	0.325046	0.729267	FALSE	.	0.0956403	0.493475	0.858733	FALSE	.	-0.242044	0.120646	0.873741	none	FALSE	.	-0.00322442	0.981842	0.996543	FALSE	.	0.19395	0.206181	0.560266	FALSE	.	-0.197175	0.238128	0.719866	none
PCYT2	FALSE	.	-0.121232	0.452209	0.868059	FALSE	.	0.00609833	0.969277	0.99466	FALSE	.	-0.12733	0.463768	0.951047	none	FALSE	.	-0.00872446	0.954481	0.989636	FALSE	.	0.0492116	0.741225	0.939483	FALSE	.	-0.057936	0.717188	0.985359	none	FALSE	.	-0.00868648	0.952736	0.991777	FALSE	.	-0.0216793	0.89559	0.962982	FALSE	.	0.0129928	0.94203	0.989613	none
PDAP1	FALSE	.	0.145636	0.0685082	0.569757	FALSE	.	0.025328	0.753768	0.969733	FALSE	.	0.120308	0.158967	0.883227	none	FALSE	.	0.0908544	0.270864	0.68736	FALSE	.	0.16554	0.0433652	0.387449	FALSE	.	-0.0746854	0.37683	0.950757	none	FALSE	.	0.231834	0.00349784	0.137264	FALSE	.	0.0762948	0.37881	0.719489	FALSE	.	0.155539	0.0897395	0.534151	none
PDCD10	FALSE	.	-0.105625	0.148438	0.681695	FALSE	.	-0.0912691	0.213683	0.820166	FALSE	.	-0.0143558	0.855362	0.990892	none	FALSE	.	-0.09067	0.214365	0.641478	FALSE	.	-0.025101	0.722483	0.934395	FALSE	.	-0.065569	0.392053	0.950757	none	FALSE	.	-0.0340144	0.632956	0.925176	FALSE	.	-0.0537503	0.501079	0.796744	FALSE	.	0.0197359	0.818753	0.964023	none
PDCD11	FALSE	.	0.0576419	0.503431	0.886128	FALSE	.	-0.0614333	0.489766	0.921834	FALSE	.	0.119075	0.209115	0.903324	none	FALSE	.	0.13148	0.128325	0.537364	FALSE	.	-0.0984558	0.264329	0.721633	FALSE	.	0.229936	0.0153125	0.73368	none	FALSE	.	0.00354583	0.965829	0.994093	FALSE	.	-0.232981	0.0203085	0.169328	FALSE	.	0.236527	0.0274349	0.351161	none
PDCD2	FALSE	.	-0.111299	0.125785	0.660787	FALSE	.	-0.0163051	0.818941	0.980931	FALSE	.	-0.0949934	0.223381	0.912206	none	FALSE	.	-0.0877153	0.222489	0.650058	FALSE	.	0.0391732	0.568846	0.885229	FALSE	.	-0.126889	0.0933805	0.873741	none	FALSE	.	0.0562614	0.398316	0.831193	FALSE	.	0.00330169	0.964742	0.986691	FALSE	.	0.0529597	0.508426	0.875504	none
PDCD2L	FALSE	.	-0.0738606	0.461651	0.870252	FALSE	.	0.0784706	0.426044	0.901526	FALSE	.	-0.152331	0.158206	0.883227	none	FALSE	.	-0.239547	0.0203124	0.241812	FALSE	.	-0.279897	0.00697493	0.159269	FALSE	.	0.0403494	0.713197	0.985359	none	FALSE	.	0.0938183	0.320645	0.790934	FALSE	.	0.114221	0.278161	0.63593	FALSE	.	-0.0204027	0.855225	0.973527	none
PDCD4	FALSE	.	0.195746	0.250323	0.775401	FALSE	.	-0.129759	0.476841	0.920821	FALSE	.	0.325506	0.090239	0.844356	none	FALSE	.	0.158289	0.382128	0.774634	FALSE	.	0.109129	0.541938	0.875812	FALSE	.	0.0491598	0.792526	0.987428	none	FALSE	.	-0.0442269	0.781723	0.964254	FALSE	.	-0.0135521	0.939237	0.977573	FALSE	.	-0.0306748	0.874277	0.975408	none
PDCD5	FALSE	.	-0.0445654	0.114796	0.643622	FALSE	.	-0.0143859	0.607956	0.947827	FALSE	.	-0.0301795	0.322405	0.936044	none	FALSE	.	-0.0824909	0.00493734	0.12096	FALSE	.	0.0053938	0.842109	0.965655	FALSE	.	-0.0878847	0.00462309	0.606764	none	FALSE	.	0.0613893	0.024917	0.361943	TRUE	+	0.113579	0.000364758	0.0111703	FALSE	.	-0.0521896	0.10566	0.558873	SARS_CoV
PDCD5P1	FALSE	.	0.108659	0.761652	0.957392	FALSE	.	0.619937	0.0655341	0.660227	FALSE	.	-0.511278	0.151894	0.881956	none	FALSE	.	0.285751	0.382739	0.774879	FALSE	.	-0.286059	0.428442	0.825988	FALSE	.	0.571811	0.126656	0.875312	none	FALSE	.	0.137878	0.670488	0.936192	FALSE	.	0.0921282	0.801673	0.931436	FALSE	.	0.0457494	0.906968	0.983668	none
PDCD5P2	FALSE	.	-0.177111	0.765405	0.958273	FALSE	.	0.768614	0.149013	0.7729	FALSE	.	-0.945726	0.107801	0.857328	none	FALSE	.	-0.0456094	0.937629	0.989425	FALSE	.	0.00455138	0.993781	0.999262	FALSE	.	-0.0501607	0.934152	0.996018	none	FALSE	.	-0.562021	0.27187	0.757178	FALSE	.	-0.526932	0.328116	0.676745	FALSE	.	-0.0350888	0.95451	0.991818	none
PDCD6	FALSE	.	0.0793561	0.824029	0.972692	FALSE	.	0.387329	0.259816	0.844429	FALSE	.	-0.307973	0.40226	0.943015	none	FALSE	.	0.271187	0.469512	0.820087	FALSE	.	0.0126338	0.973931	0.994863	FALSE	.	0.258553	0.516008	0.970913	none	FALSE	.	-0.547875	0.124049	0.612679	FALSE	.	-0.175967	0.633479	0.865277	FALSE	.	-0.371907	0.384347	0.810866	none
PDCD6IP	FALSE	.	-0.00740758	0.935893	0.992311	FALSE	.	-0.0902256	0.342053	0.877199	FALSE	.	0.082818	0.41379	0.943903	none	FALSE	.	-0.0869346	0.326852	0.731709	FALSE	.	-0.157794	0.0778165	0.486734	FALSE	.	0.0708597	0.456118	0.965311	none	FALSE	.	-0.0868661	0.311878	0.785961	FALSE	.	-0.179056	0.0730076	0.338803	FALSE	.	0.0921898	0.385981	0.8114	none
PDCD6IPP2	FALSE	.	-0.529583	0.0308525	0.445286	FALSE	.	-0.170595	0.446558	0.909037	FALSE	.	-0.358988	0.175616	0.896848	none	FALSE	.	-0.0128042	0.954602	0.989636	FALSE	.	-0.169973	0.461305	0.843517	FALSE	.	0.157168	0.524604	0.971783	none	FALSE	.	0.229027	0.299574	0.779689	FALSE	.	0.176486	0.482778	0.787379	FALSE	.	0.0525402	0.841935	0.969278	none
PDCD7	FALSE	.	0.00969873	0.922904	0.990978	FALSE	.	-0.0426341	0.676834	0.96	FALSE	.	0.0523328	0.631886	0.972684	none	FALSE	.	0.306303	0.00435185	0.112727	FALSE	.	0.299894	0.00468229	0.124381	FALSE	.	0.00640944	0.950388	0.996871	none	FALSE	.	0.137821	0.180808	0.681182	TRUE	+	0.343474	0.00287408	0.0491142	FALSE	.	-0.205653	0.083088	0.521731	SARS_CoV
PDCL	FALSE	.	0.273596	0.0448674	0.508277	FALSE	.	-0.0127145	0.928605	0.992808	FALSE	.	0.286311	0.0547458	0.825857	none	FALSE	.	0.000163035	0.999083	0.999711	FALSE	.	-0.0386076	0.78417	0.952262	FALSE	.	0.0387706	0.797396	0.987829	none	FALSE	.	-0.0568027	0.674207	0.937056	FALSE	.	-0.083405	0.584603	0.8408	FALSE	.	0.0266023	0.872463	0.975325	none
PDCL3	FALSE	.	-0.0826701	0.286283	0.802688	FALSE	.	0.100783	0.185098	0.803872	FALSE	.	-0.183453	0.0291846	0.760482	none	FALSE	.	0.0201926	0.789163	0.951964	FALSE	.	-0.111945	0.146986	0.60073	FALSE	.	0.132138	0.108109	0.873741	none	FALSE	.	-0.0481471	0.529593	0.888451	FALSE	.	-0.137041	0.122788	0.436147	FALSE	.	0.088894	0.348715	0.794713	none
PDE10A	FALSE	.	-0.277294	0.122057	0.656166	FALSE	.	-0.316271	0.0859726	0.704277	FALSE	.	0.0389772	0.845941	0.99042	none	FALSE	.	-0.437898	0.0170422	0.225857	FALSE	.	-0.363474	0.0390904	0.372353	FALSE	.	-0.0744237	0.705369	0.985359	none	FALSE	.	0.178929	0.231556	0.724173	FALSE	.	0.145376	0.388906	0.726839	FALSE	.	0.033553	0.850065	0.972237	none
PDE12	FALSE	.	-0.0371754	0.820733	0.972692	FALSE	.	-0.27805	0.115205	0.735175	FALSE	.	0.240875	0.20095	0.901768	none	FALSE	.	-0.0481676	0.754199	0.943187	FALSE	.	-0.334298	0.042071	0.381873	FALSE	.	0.28613	0.10203	0.873741	none	FALSE	.	0.0904938	0.565567	0.902249	FALSE	.	-0.0134637	0.940723	0.977988	FALSE	.	0.103957	0.591279	0.905782	none
PDE1C	FALSE	.	-0.386404	0.179361	0.713708	FALSE	.	0.191148	0.455743	0.914966	FALSE	.	-0.577551	0.0574784	0.829846	none	FALSE	.	0.15177	0.584143	0.87266	FALSE	.	-0.323182	0.281526	0.734164	FALSE	.	0.474952	0.130902	0.875312	none	FALSE	.	-0.241195	0.345235	0.801452	FALSE	.	-0.492317	0.11769	0.42641	FALSE	.	0.251123	0.461692	0.858114	none
PDE3A	FALSE	.	-0.394845	0.18866	0.721975	FALSE	.	0.368937	0.155903	0.780692	FALSE	.	-0.763781	0.0149185	0.71151	none	FALSE	.	0.0407424	0.886831	0.97773	FALSE	.	0.100389	0.717302	0.931597	FALSE	.	-0.0596461	0.84153	0.992257	none	FALSE	.	-0.193326	0.440364	0.853029	FALSE	.	-0.520124	0.0980116	0.390824	FALSE	.	0.326799	0.333878	0.785945	none
PDE3B	FALSE	.	-0.308846	0.441958	0.865212	FALSE	.	-0.496	0.241229	0.834139	FALSE	.	0.187154	0.688738	0.981909	none	FALSE	.	-0.426236	0.257828	0.677119	FALSE	.	-0.255405	0.46996	0.848218	FALSE	.	-0.170831	0.675462	0.980607	none	FALSE	.	0.0422462	0.899791	0.980795	FALSE	.	0.111052	0.767867	0.919377	FALSE	.	-0.068806	0.864869	0.974303	none
PDE4A	FALSE	.	-0.102518	0.77487	0.960326	FALSE	.	-0.00889628	0.980048	0.996167	FALSE	.	-0.0936216	0.809155	0.985813	none	FALSE	.	-1.01072	0.0132878	0.199928	FALSE	.	-0.703353	0.0593897	0.438687	FALSE	.	-0.307369	0.492977	0.969415	none	FALSE	.	-0.383989	0.298696	0.779011	FALSE	.	0.234163	0.511994	0.804143	FALSE	.	-0.618152	0.142961	0.615819	none
PDE4B	FALSE	.	0.0977929	0.649861	0.933085	FALSE	.	-0.156069	0.497036	0.922094	FALSE	.	0.253862	0.296598	0.928514	none	FALSE	.	0.442672	0.0496464	0.366579	FALSE	.	0.339873	0.130146	0.575708	FALSE	.	0.102799	0.644164	0.980607	none	FALSE	.	0.308997	0.150935	0.651615	FALSE	.	0.154443	0.531487	0.814569	FALSE	.	0.154555	0.548313	0.889181	none
PDE4D	FALSE	.	0.178791	0.0352958	0.468241	FALSE	.	0.0160754	0.851495	0.985952	FALSE	.	0.162716	0.074395	0.844356	none	FALSE	.	0.280844	0.00123333	0.0549838	FALSE	.	0.193221	0.0222039	0.2856	FALSE	.	0.0876229	0.29875	0.936104	none	FALSE	.	0.0839246	0.268871	0.754625	FALSE	.	0.198547	0.0188454	0.161337	FALSE	.	-0.114623	0.195326	0.681431	none
PDE4DIP	FALSE	.	0.130821	0.717842	0.948751	FALSE	.	-0.627404	0.143984	0.765392	FALSE	.	0.758225	0.0904121	0.844356	none	FALSE	.	0.266703	0.440651	0.804979	FALSE	.	0.454367	0.172478	0.631726	FALSE	.	-0.187664	0.582828	0.975106	none	FALSE	.	0.332926	0.341536	0.800534	FALSE	.	-0.196012	0.654616	0.873113	FALSE	.	0.528938	0.244253	0.726928	none
PDE6D	FALSE	.	-0.000962879	0.993299	0.99871	FALSE	.	-0.0240321	0.836629	0.984695	FALSE	.	0.0230692	0.853127	0.990892	none	FALSE	.	0.0432058	0.713756	0.92589	FALSE	.	-0.122999	0.306163	0.751385	FALSE	.	0.166205	0.194798	0.908656	none	FALSE	.	-0.111096	0.319559	0.79068	TRUE	-	-0.441427	0.00213944	0.0399453	FALSE	.	0.330331	0.0280399	0.354549	SARS_CoV
PDE7A	FALSE	.	-0.0982266	0.659186	0.935141	FALSE	.	-0.26482	0.259267	0.844429	FALSE	.	0.166594	0.51054	0.954673	none	FALSE	.	0.0619313	0.797676	0.954391	FALSE	.	0.0909972	0.699039	0.927048	FALSE	.	-0.0290658	0.907971	0.994223	none	FALSE	.	0.10401	0.622534	0.921329	FALSE	.	0.393371	0.0854645	0.366458	FALSE	.	-0.289361	0.234244	0.717025	none
PDE7B	FALSE	.	0.73312	0.0730645	0.581455	FALSE	.	-0.31281	0.515363	0.926236	FALSE	.	1.04593	0.0290916	0.759569	none	FALSE	.	0.248954	0.461002	0.815793	FALSE	.	0.264832	0.428602	0.825988	FALSE	.	-0.0158783	0.963212	0.998483	none	FALSE	.	0.442167	0.145579	0.643255	FALSE	.	-0.510257	0.214304	0.570378	FALSE	.	0.952425	0.0260598	0.343889	none
PDE8A	FALSE	.	0.098885	0.332538	0.828433	FALSE	.	-0.145604	0.180193	0.801524	FALSE	.	0.244489	0.03514	0.775803	none	FALSE	.	0.0675288	0.512085	0.839062	FALSE	.	0.186521	0.0657722	0.455135	FALSE	.	-0.118992	0.263091	0.923802	none	FALSE	.	0.0928878	0.302974	0.781708	FALSE	.	-0.103356	0.326296	0.67542	FALSE	.	0.196244	0.0828516	0.521583	none
PDE9A	FALSE	.	-0.107714	0.83232	0.973471	FALSE	.	-0.0941566	0.854653	0.985952	FALSE	.	-0.0135572	0.980467	1	none	FALSE	.	0.203363	0.661881	0.90279	FALSE	.	-0.482835	0.352525	0.782456	FALSE	.	0.686197	0.202081	0.908656	none	FALSE	.	0.141721	0.722357	0.946465	FALSE	.	0.129856	0.770248	0.919735	FALSE	.	0.0118653	0.980043	0.995693	none
PDGFA	FALSE	.	-0.00291686	0.981515	0.9977	FALSE	.	-0.174738	0.188254	0.806439	FALSE	.	0.171822	0.225022	0.912206	none	FALSE	.	0.149243	0.277288	0.692306	FALSE	.	0.193584	0.150397	0.604087	FALSE	.	-0.0443414	0.750797	0.985359	none	FALSE	.	-0.12797	0.362491	0.810364	FALSE	.	-0.0652222	0.675324	0.882034	FALSE	.	-0.0627481	0.713164	0.94114	none
PDGFB	FALSE	.	0.366485	0.344049	0.834619	FALSE	.	0.468512	0.22566	0.826776	FALSE	.	-0.102026	0.79343	0.985265	none	FALSE	.	-0.276033	0.440982	0.805119	FALSE	.	-0.709094	0.0718179	0.472786	FALSE	.	0.433062	0.310118	0.937076	none	FALSE	.	0.0904234	0.81112	0.969619	FALSE	.	0.613098	0.113079	0.418329	FALSE	.	-0.522674	0.211254	0.696931	none
PDGFC	FALSE	.	-0.429558	0.574606	0.909365	FALSE	.	0.205286	0.783801	0.97725	FALSE	.	-0.634843	0.431795	0.950252	none	FALSE	.	-0.673547	0.288861	0.703629	FALSE	.	-1.08381	0.106199	0.541474	FALSE	.	0.41026	0.586252	0.975461	none	FALSE	.	-1.24373	0.0790459	0.538704	FALSE	.	0.0908856	0.896201	0.963066	FALSE	.	-1.33462	0.0993995	0.54962	none
PDGFD	FALSE	.	-0.166705	0.452084	0.868059	FALSE	.	-0.197683	0.381645	0.890453	FALSE	.	0.0309787	0.900178	0.993935	none	FALSE	.	-0.177822	0.42131	0.799424	FALSE	.	-0.500293	0.0371424	0.364719	FALSE	.	0.322471	0.210158	0.91152	none	FALSE	.	0.0269799	0.902144	0.981454	FALSE	.	-0.150309	0.562799	0.830138	FALSE	.	0.177289	0.524648	0.882022	none
PDGFRL	FALSE	.	0.0681277	0.735082	0.95148	FALSE	.	0.211306	0.288948	0.855865	FALSE	.	-0.143178	0.498721	0.953696	none	FALSE	.	0.0585238	0.754935	0.943272	FALSE	.	-0.118909	0.533615	0.873473	FALSE	.	0.177433	0.383784	0.950757	none	FALSE	.	0.0786725	0.663422	0.935259	FALSE	.	0.14155	0.478375	0.78527	FALSE	.	-0.0628772	0.769809	0.955229	none
PDHA1	FALSE	.	-0.0725185	0.149182	0.682834	FALSE	.	-0.0535431	0.287124	0.855865	FALSE	.	-0.0189754	0.724467	0.983413	none	FALSE	.	-0.0803873	0.120576	0.521066	FALSE	.	-0.0856611	0.094791	0.520153	FALSE	.	0.00527384	0.92251	0.994391	none	FALSE	.	0.0250549	0.614124	0.921186	FALSE	.	0.0392506	0.476588	0.785212	FALSE	.	-0.0141957	0.809851	0.961931	none
PDHB	FALSE	.	0.0157542	0.78792	0.965075	FALSE	.	-0.0553111	0.357923	0.887012	FALSE	.	0.0710652	0.267762	0.926586	none	FALSE	.	-0.155205	0.0130921	0.198417	FALSE	.	-0.132343	0.0300127	0.325572	FALSE	.	-0.0228619	0.723079	0.985359	none	FALSE	.	-0.128506	0.031663	0.396146	FALSE	.	-0.170078	0.0125164	0.125471	FALSE	.	0.0415725	0.560603	0.895117	none
PDHX	FALSE	.	-0.173199	0.096027	0.61603	FALSE	.	-0.221621	0.0386562	0.567858	FALSE	.	0.0484223	0.671838	0.979617	none	FALSE	.	-0.121134	0.244011	0.663642	FALSE	.	-0.136583	0.184238	0.646883	FALSE	.	0.0154486	0.889039	0.994223	none	FALSE	.	-0.132829	0.174816	0.675064	FALSE	.	-0.00698866	0.947226	0.980389	FALSE	.	-0.12584	0.281502	0.750955	none
PDIA3	FALSE	.	0.107803	0.0155849	0.368722	FALSE	.	-0.0124976	0.777834	0.975332	FALSE	.	0.1203	0.0126934	0.704967	none	FALSE	.	0.116776	0.0115052	0.186638	FALSE	.	0.0360532	0.419999	0.821141	FALSE	.	0.0807229	0.0881165	0.873741	none	FALSE	.	0.0432047	0.312122	0.786122	FALSE	.	-0.0995747	0.0442118	0.262685	FALSE	.	0.142779	0.00795804	0.203058	none
PDIA3P1	FALSE	.	-0.0487802	0.862657	0.981288	FALSE	.	0.418735	0.113686	0.735175	FALSE	.	-0.467515	0.106951	0.857328	none	FALSE	.	0.193222	0.458158	0.814357	FALSE	.	0.131747	0.611678	0.899667	FALSE	.	0.0614748	0.820676	0.990729	none	FALSE	.	0.0103657	0.97044	0.994755	FALSE	.	-0.347725	0.314122	0.666861	FALSE	.	0.358091	0.332852	0.784482	none
PDIA4	FALSE	.	0.00329388	0.940329	0.992685	FALSE	.	0.047089	0.28876	0.855865	FALSE	.	-0.0437951	0.353711	0.94135	none	FALSE	.	0.0103946	0.81879	0.960662	FALSE	.	0.0423078	0.345106	0.77761	FALSE	.	-0.0319132	0.5009	0.969949	none	FALSE	.	0.11879	0.00821171	0.219208	FALSE	.	0.123806	0.0121102	0.12362	FALSE	.	-0.00501645	0.920865	0.985656	none
PDIA5	FALSE	.	-0.00672709	0.957437	0.993539	FALSE	.	0.210069	0.091252	0.71448	FALSE	.	-0.216796	0.105776	0.857328	none	FALSE	.	-0.0401375	0.76041	0.945159	FALSE	.	0.0160901	0.900323	0.978776	FALSE	.	-0.0562276	0.68531	0.981402	none	FALSE	.	-0.0945137	0.433774	0.847058	FALSE	.	-0.297029	0.0421599	0.258502	FALSE	.	0.202515	0.193835	0.680396	none
PDIA6	FALSE	.	-0.0426243	0.199772	0.734477	FALSE	.	-0.0324804	0.330781	0.868691	FALSE	.	-0.0101439	0.777257	0.984033	none	FALSE	.	-0.0579319	0.0968973	0.475222	FALSE	.	-0.0509587	0.136607	0.588785	FALSE	.	-0.00697322	0.848452	0.992421	none	FALSE	.	-0.0341344	0.298262	0.778599	TRUE	-	-0.211889	1.2478e-06	0.000107598	TRUE	+	0.177755	7.40579e-05	0.0101112	SARS_CoV
PDIK1L	FALSE	.	-0.42164	0.283005	0.801533	FALSE	.	-0.307056	0.425694	0.901526	FALSE	.	-0.114585	0.793901	0.985265	none	FALSE	.	0.274513	0.441531	0.80541	FALSE	.	-0.418142	0.297297	0.743924	FALSE	.	0.692655	0.0932392	0.873741	none	FALSE	.	-0.182887	0.654627	0.931086	FALSE	.	0.0982382	0.818795	0.935717	FALSE	.	-0.281125	0.557782	0.893325	none
PDK1	FALSE	.	0.56533	0.208484	0.739976	FALSE	.	0.876946	0.0462033	0.600878	FALSE	.	-0.311616	0.462879	0.951047	none	FALSE	.	0.590408	0.183208	0.608198	FALSE	.	0.131836	0.776949	0.949882	FALSE	.	0.458573	0.313829	0.937076	none	FALSE	.	-0.387511	0.317445	0.790487	FALSE	.	-0.177316	0.664845	0.877703	FALSE	.	-0.210195	0.651793	0.924373	none
PDK2	FALSE	.	-0.101651	0.488324	0.879064	FALSE	.	0.101693	0.475322	0.920821	FALSE	.	-0.203344	0.195776	0.901768	none	FALSE	.	-0.0669371	0.640679	0.897251	FALSE	.	-0.0768883	0.585454	0.889377	FALSE	.	0.00995124	0.94802	0.996871	none	FALSE	.	-0.0332926	0.815859	0.969756	FALSE	.	0.0612942	0.696709	0.891551	FALSE	.	-0.0945868	0.581864	0.90201	none
PDK3	FALSE	.	0.481008	0.0157815	0.37203	FALSE	.	0.486606	0.0154875	0.430075	FALSE	.	-0.00559851	0.976938	1	none	FALSE	.	-0.239515	0.223231	0.651044	FALSE	.	-0.0990807	0.596416	0.894649	FALSE	.	-0.140434	0.50194	0.969949	none	FALSE	.	-0.177458	0.344121	0.80085	FALSE	.	-0.113117	0.590372	0.844392	FALSE	.	-0.0643412	0.780651	0.955903	none
PDK4	FALSE	.	-0.315943	0.0352642	0.468241	FALSE	.	-0.397446	0.0110351	0.384694	FALSE	.	0.0815038	0.626369	0.971346	none	FALSE	.	-0.0803943	0.595407	0.876693	FALSE	.	-0.149368	0.32448	0.763684	FALSE	.	0.0689741	0.673014	0.980607	none	FALSE	.	0.214955	0.134895	0.630219	FALSE	.	0.26103	0.10222	0.399154	FALSE	.	-0.046075	0.781527	0.956473	none
PDLIM1	FALSE	.	-0.0779317	0.279082	0.799031	FALSE	.	-0.143637	0.0545516	0.632086	FALSE	.	0.0657052	0.405495	0.943015	none	FALSE	.	0.06091	0.432456	0.803456	FALSE	.	-0.0254918	0.742588	0.940579	FALSE	.	0.0864018	0.293937	0.936104	none	FALSE	.	-0.00168492	0.981428	0.996543	FALSE	.	0.119981	0.132673	0.452849	FALSE	.	-0.121666	0.157438	0.638469	none
PDLIM2	FALSE	.	-0.0938433	0.282394	0.801397	FALSE	.	0.0363797	0.671015	0.959829	FALSE	.	-0.130223	0.166135	0.892939	none	FALSE	.	0.0431202	0.621652	0.889555	FALSE	.	0.14385	0.094193	0.518734	FALSE	.	-0.100729	0.26576	0.923802	none	FALSE	.	-0.0840111	0.306623	0.784988	FALSE	.	0.248295	0.00548184	0.075394	FALSE	.	-0.332306	0.000912627	0.0619099	none
PDLIM5	TRUE	+	0.207682	0.000238276	0.0380863	FALSE	.	0.0473752	0.381792	0.890453	FALSE	.	0.160306	0.00616209	0.658766	SARS_CoV2	TRUE	+	0.217805	9.20286e-05	0.00886926	FALSE	.	0.0923024	0.076413	0.484567	FALSE	.	0.125502	0.0210882	0.783013	SARS_CoV2	FALSE	.	0.145654	0.00245172	0.109846	FALSE	.	0.148795	0.00480975	0.0687475	FALSE	.	-0.00314122	0.952981	0.991818	none
PDLIM7	FALSE	.	-0.237331	0.0547646	0.536216	FALSE	.	-0.215759	0.0813706	0.692506	FALSE	.	-0.0215718	0.872569	0.99335	none	FALSE	.	-0.211939	0.0969153	0.475222	FALSE	.	-0.207775	0.0973822	0.523325	FALSE	.	-0.00416352	0.975558	0.999811	none	FALSE	.	-0.0680901	0.572376	0.904022	FALSE	.	-0.280986	0.0538364	0.290595	FALSE	.	0.212895	0.170772	0.655244	none
PDP1	FALSE	.	-0.516748	0.288239	0.803498	FALSE	.	-0.478007	0.32862	0.867282	FALSE	.	-0.0387409	0.944381	0.998291	none	FALSE	.	0.948681	0.0220479	0.254835	FALSE	.	0.677357	0.108838	0.546039	FALSE	.	0.271323	0.481707	0.969415	none	FALSE	.	0.205539	0.59302	0.913076	FALSE	.	0.222676	0.605747	0.851066	FALSE	.	-0.0171366	0.970005	0.99435	none
PDP2	FALSE	.	0.0123122	0.95747	0.993539	FALSE	.	0.492667	0.0252287	0.504074	FALSE	.	-0.480355	0.0434358	0.808297	none	FALSE	.	-0.0632754	0.778815	0.949354	FALSE	.	-0.0162308	0.941197	0.987972	FALSE	.	-0.0470446	0.84433	0.992379	none	FALSE	.	-0.444951	0.0512034	0.469856	FALSE	.	0.161496	0.460447	0.775998	FALSE	.	-0.606448	0.0219123	0.317711	none
PDPK1	FALSE	.	-0.123988	0.392264	0.849214	FALSE	.	-0.0420273	0.769659	0.974654	FALSE	.	-0.0819604	0.602157	0.970259	none	FALSE	.	-0.021752	0.877995	0.976038	FALSE	.	-0.0685869	0.626035	0.906533	FALSE	.	0.0468349	0.757198	0.985359	none	FALSE	.	-0.053832	0.697513	0.941224	FALSE	.	0.186993	0.210992	0.567044	FALSE	.	-0.240825	0.142324	0.615251	none
PDPR	FALSE	.	-0.196609	0.494606	0.880564	FALSE	.	0.103995	0.704035	0.965957	FALSE	.	-0.300604	0.327579	0.938283	none	FALSE	.	0.299693	0.228547	0.656923	FALSE	.	0.0997752	0.691347	0.925242	FALSE	.	0.199918	0.440446	0.960873	none	FALSE	.	0.180252	0.474262	0.86842	FALSE	.	-0.236936	0.44683	0.76838	FALSE	.	0.417188	0.206788	0.692302	none
PDRG1	FALSE	.	-0.0321374	0.75172	0.955126	FALSE	.	-0.0674237	0.514701	0.926236	FALSE	.	0.0352864	0.750186	0.984008	none	FALSE	.	0.00554307	0.959703	0.990424	FALSE	.	0.131809	0.216539	0.678666	FALSE	.	-0.126265	0.267843	0.925528	none	FALSE	.	-0.0671645	0.534008	0.89032	FALSE	.	-0.125157	0.309611	0.664081	FALSE	.	0.0579923	0.662772	0.928141	none
PDS5A	FALSE	.	0.0983554	0.399158	0.851997	FALSE	.	0.128266	0.275115	0.849945	FALSE	.	-0.0299106	0.808446	0.985813	none	FALSE	.	0.270462	0.0177652	0.23005	FALSE	.	0.0468348	0.678427	0.92235	FALSE	.	0.223628	0.0584969	0.847189	none	FALSE	.	0.120181	0.240387	0.734782	FALSE	.	-0.255454	0.0438348	0.262109	FALSE	.	0.375634	0.00591467	0.173431	none
PDS5B	FALSE	.	0.0802754	0.623607	0.92793	FALSE	.	0.0109174	0.947948	0.993696	FALSE	.	0.069358	0.6957	0.981999	none	FALSE	.	0.150096	0.328056	0.732553	FALSE	.	0.07255	0.634499	0.908094	FALSE	.	0.0775459	0.627414	0.980607	none	FALSE	.	-0.111264	0.447629	0.857372	FALSE	.	-0.290531	0.0977232	0.390386	FALSE	.	0.179267	0.34133	0.790567	none
PDSS1	FALSE	.	-0.0551154	0.665637	0.936361	FALSE	.	0.072736	0.563553	0.937637	FALSE	.	-0.127851	0.351033	0.94135	none	FALSE	.	-0.148066	0.255159	0.674847	FALSE	.	-0.147318	0.248395	0.707436	FALSE	.	-0.000747621	0.995714	1	none	FALSE	.	-0.270936	0.0544529	0.481914	FALSE	.	0.0757803	0.597091	0.846774	FALSE	.	-0.346716	0.037325	0.392771	none
PDSS2	FALSE	.	0.401645	0.0806454	0.596743	FALSE	.	0.0223725	0.927381	0.992808	FALSE	.	0.379272	0.131956	0.877278	none	FALSE	.	-0.402605	0.0798156	0.444033	FALSE	.	-0.295718	0.177396	0.638652	FALSE	.	-0.106888	0.667678	0.980607	none	FALSE	.	0.227838	0.300158	0.780013	FALSE	.	0.135738	0.588595	0.843178	FALSE	.	0.0920995	0.727215	0.943747	none
PDXDC1	FALSE	.	0.170138	0.17738	0.710331	FALSE	.	-0.0079416	0.951312	0.993696	FALSE	.	0.17808	0.194491	0.901768	none	FALSE	.	-0.0136025	0.917383	0.985343	FALSE	.	0.132827	0.293867	0.743833	FALSE	.	-0.14643	0.283784	0.936104	none	FALSE	.	-0.172565	0.15185	0.652004	FALSE	.	-0.042531	0.743953	0.910116	FALSE	.	-0.130034	0.367764	0.804422	none
PDXK	FALSE	.	0.00991561	0.820812	0.972692	FALSE	.	-0.0105982	0.811118	0.980564	FALSE	.	0.0205138	0.663825	0.976844	none	FALSE	.	0.0321645	0.482062	0.826987	FALSE	.	-0.0270808	0.552789	0.879083	FALSE	.	0.0592453	0.221826	0.915063	none	FALSE	.	0.0980024	0.0259372	0.368039	FALSE	.	-0.0240443	0.619918	0.858247	FALSE	.	0.122047	0.0213559	0.314436	none
PDZD11	FALSE	.	0.0100365	0.899647	0.988128	FALSE	.	-0.0577883	0.478652	0.920871	FALSE	.	0.0678248	0.434965	0.951047	none	FALSE	.	-0.117732	0.148229	0.564027	FALSE	.	-0.171563	0.0371587	0.364719	FALSE	.	0.0538305	0.534504	0.971783	none	FALSE	.	-0.0155119	0.841209	0.974866	FALSE	.	-0.271789	0.00453182	0.0664648	FALSE	.	0.256278	0.0115019	0.242607	none
PDZD8	FALSE	.	0.125659	0.165249	0.697578	FALSE	.	0.0969948	0.288559	0.855865	FALSE	.	0.0286641	0.764055	0.984008	none	FALSE	.	0.266693	0.00405967	0.108371	FALSE	.	0.124678	0.166161	0.625473	FALSE	.	0.142015	0.125173	0.875312	none	FALSE	.	-0.0149081	0.859371	0.974866	TRUE	+	0.30338	0.00123904	0.0275993	FALSE	.	-0.318289	0.00174745	0.0858762	SARS_CoV
PDZK1	FALSE	.	0.696546	0.146676	0.679272	FALSE	.	-0.313984	0.567284	0.938552	FALSE	.	1.01053	0.0645134	0.841382	none	FALSE	.	0.298028	0.594274	0.87642	FALSE	.	0.0256637	0.963897	0.993614	FALSE	.	0.272364	0.635372	0.980607	none	FALSE	.	-0.110558	0.841699	0.974866	FALSE	.	-0.133221	0.812926	0.933832	FALSE	.	0.0226626	0.969655	0.99435	none
PDZK1IP1	FALSE	.	0.358637	0.19327	0.726595	FALSE	.	0.347433	0.213345	0.820166	FALSE	.	0.0112042	0.968316	1	none	FALSE	.	0.275062	0.309713	0.718002	FALSE	.	0.428632	0.10055	0.53056	FALSE	.	-0.15357	0.564698	0.973777	none	FALSE	.	0.902113	0.00110181	0.0649995	FALSE	.	0.672274	0.0298592	0.212352	FALSE	.	0.229839	0.428196	0.838039	none
PEA15	FALSE	.	-0.158488	0.110981	0.638207	FALSE	.	0.0275807	0.772869	0.975249	FALSE	.	-0.186069	0.0819202	0.844356	none	FALSE	.	-0.129334	0.202515	0.631539	FALSE	.	0.0025682	0.978809	0.996552	FALSE	.	-0.131902	0.21641	0.915063	none	FALSE	.	-0.0183858	0.857156	0.974866	FALSE	.	0.0476506	0.67271	0.881163	FALSE	.	-0.0660364	0.589368	0.905474	none
PEAK1	FALSE	.	-0.031761	0.897035	0.988128	FALSE	.	-0.446094	0.107366	0.729897	FALSE	.	0.414333	0.1589	0.883227	none	FALSE	.	0.00821428	0.972455	0.993484	FALSE	.	0.202309	0.371189	0.793279	FALSE	.	-0.194095	0.426853	0.958773	none	FALSE	.	-0.0747429	0.717451	0.945983	FALSE	.	0.0778763	0.732843	0.905523	FALSE	.	-0.152619	0.539037	0.886835	none
PEBP1	FALSE	.	0.000910334	0.984482	0.998191	FALSE	.	-0.0247563	0.602236	0.946899	FALSE	.	0.0256666	0.612199	0.970982	none	FALSE	.	-0.00868687	0.854691	0.968046	FALSE	.	-0.037286	0.430594	0.826203	FALSE	.	0.0285991	0.56847	0.974223	none	FALSE	.	0.0557472	0.227656	0.722235	FALSE	.	0.00169026	0.973627	0.989734	FALSE	.	0.054057	0.325015	0.779358	none
PECR	FALSE	.	-0.1995	0.0855117	0.604464	FALSE	.	-0.125757	0.271619	0.847147	FALSE	.	-0.0737434	0.556244	0.963024	none	FALSE	.	-0.40482	0.00199581	0.0749881	FALSE	.	-0.194379	0.100183	0.529476	FALSE	.	-0.21044	0.119004	0.873741	none	FALSE	.	-0.128094	0.280859	0.765484	FALSE	.	-0.0959877	0.471202	0.782192	FALSE	.	-0.0321064	0.824662	0.964773	none
PEF1	FALSE	.	-0.0856921	0.379144	0.843824	FALSE	.	0.00570168	0.952854	0.993696	FALSE	.	-0.0913938	0.38403	0.943015	none	FALSE	.	-0.0909234	0.36051	0.757391	FALSE	.	-0.1037	0.292529	0.742913	FALSE	.	0.0127769	0.903878	0.994223	none	FALSE	.	-0.115974	0.246611	0.737102	FALSE	.	-0.181295	0.114844	0.421163	FALSE	.	0.0653211	0.596433	0.908266	none
PEG10	FALSE	.	-0.0409664	0.643946	0.932978	FALSE	.	-0.210646	0.0266906	0.50922	FALSE	.	0.169679	0.0913665	0.844356	none	FALSE	.	0.120195	0.168009	0.591639	FALSE	.	0.0998776	0.246614	0.704902	FALSE	.	0.0203179	0.820487	0.990729	none	FALSE	.	-0.021609	0.797007	0.967747	FALSE	.	-0.188427	0.0584313	0.3014	FALSE	.	0.166818	0.115748	0.577067	none
PELI1	FALSE	.	0.470457	0.38217	0.844021	FALSE	.	0.689126	0.190936	0.807552	FALSE	.	-0.21867	0.677296	0.980202	none	FALSE	.	0.0379543	0.941282	0.989425	FALSE	.	0.0348177	0.945845	0.989401	FALSE	.	0.00313665	0.995362	1	none	FALSE	.	-1.21711	0.0245183	0.361352	FALSE	.	-0.898824	0.105054	0.403795	FALSE	.	-0.318286	0.629745	0.920537	none
PELI3	FALSE	.	-0.252078	0.333359	0.828433	FALSE	.	0.280003	0.238084	0.830826	FALSE	.	-0.532081	0.0523935	0.824685	none	FALSE	.	0.147795	0.541626	0.852949	FALSE	.	-0.137	0.586689	0.890097	FALSE	.	0.284796	0.281007	0.936104	none	FALSE	.	-0.259931	0.281401	0.766324	FALSE	.	-0.982666	0.00458689	0.0669435	FALSE	.	0.722735	0.0467679	0.430469	none
PELO	FALSE	.	-0.161422	0.0894997	0.607445	FALSE	.	-0.0351889	0.703046	0.96549	FALSE	.	-0.126233	0.216484	0.90736	none	FALSE	.	0.00866862	0.927178	0.986688	FALSE	.	-0.0249718	0.790141	0.954143	FALSE	.	0.0336404	0.737466	0.985359	none	FALSE	.	0.272426	0.00692736	0.201324	FALSE	.	0.0698944	0.534352	0.816127	FALSE	.	0.202531	0.0894199	0.53371	none
PELP1	FALSE	.	-0.11384	0.35071	0.837278	FALSE	.	-0.0323495	0.789024	0.978168	FALSE	.	-0.0814906	0.536955	0.957818	none	FALSE	.	0.0170766	0.883872	0.977252	FALSE	.	0.00664484	0.954048	0.991228	FALSE	.	0.0104318	0.932644	0.996018	none	FALSE	.	-0.209287	0.0595224	0.494235	FALSE	.	-0.0777602	0.515697	0.806918	FALSE	.	-0.131527	0.321756	0.777273	none
PEMT	FALSE	.	-0.106718	0.168976	0.70055	FALSE	.	0.0510758	0.498925	0.922094	FALSE	.	-0.157794	0.0595733	0.834129	none	FALSE	.	0.0823506	0.301937	0.713703	FALSE	.	-0.148909	0.0735647	0.477788	FALSE	.	0.23126	0.00957216	0.7011	none	FALSE	.	-0.0620683	0.435805	0.849383	FALSE	.	-0.0163594	0.852682	0.947026	FALSE	.	-0.0457089	0.633221	0.921899	none
PEPD	FALSE	.	-0.0123482	0.832693	0.973471	FALSE	.	0.0361237	0.537927	0.931401	FALSE	.	-0.0484719	0.440142	0.951047	none	FALSE	.	-0.0798239	0.191916	0.619011	FALSE	.	-0.110329	0.0717573	0.472625	FALSE	.	0.0305056	0.637171	0.980607	none	FALSE	.	0.0364912	0.534042	0.89032	FALSE	.	-0.0922202	0.171258	0.515545	FALSE	.	0.128711	0.0764249	0.50489	none
PER1	FALSE	.	0.728516	0.285346	0.802408	FALSE	.	0.0313496	0.964542	0.994157	FALSE	.	0.697166	0.315602	0.933942	none	FALSE	.	1.22015	0.0545232	0.383388	FALSE	.	1.14252	0.0716037	0.472087	FALSE	.	0.0776309	0.888049	0.994223	none	FALSE	.	0.555296	0.221067	0.715377	FALSE	.	1.02506	0.0270396	0.200343	FALSE	.	-0.469761	0.312512	0.770938	none
PER2	FALSE	.	0.0216208	0.923534	0.991068	FALSE	.	-0.130826	0.578954	0.941807	FALSE	.	0.152446	0.544023	0.9585	none	FALSE	.	-0.108871	0.672995	0.906656	FALSE	.	-0.00233449	0.992519	0.999145	FALSE	.	-0.106536	0.697538	0.984246	none	FALSE	.	0.0899073	0.671971	0.936473	FALSE	.	-0.017804	0.942725	0.978587	FALSE	.	0.107711	0.681591	0.93399	none
PER3	FALSE	.	0.0942244	0.803554	0.967845	FALSE	.	0.0448553	0.907593	0.991707	FALSE	.	0.0493691	0.903552	0.993967	none	FALSE	.	0.42854	0.250744	0.670491	FALSE	.	-0.0199467	0.959912	0.992394	FALSE	.	0.448486	0.262894	0.923802	none	FALSE	.	-0.442159	0.246693	0.737102	FALSE	.	-0.535924	0.228185	0.588396	FALSE	.	0.0937645	0.849688	0.972142	none
PERP	FALSE	.	0.0677119	0.112763	0.639381	FALSE	.	0.0243684	0.569342	0.938552	FALSE	.	0.0433435	0.340158	0.94135	none	FALSE	.	0.112742	0.0108702	0.183131	FALSE	.	-0.0154279	0.719773	0.932958	FALSE	.	0.128169	0.00634301	0.658537	none	FALSE	.	0.0189187	0.654389	0.931086	FALSE	.	-0.0826395	0.0885311	0.37326	FALSE	.	0.101558	0.0515819	0.449225	none
PES1	FALSE	.	0.0490279	0.464638	0.870726	FALSE	.	0.044425	0.511779	0.926236	FALSE	.	0.00460292	0.948761	0.998386	none	FALSE	.	0.033688	0.62271	0.889823	FALSE	.	0.0878989	0.19367	0.659468	FALSE	.	-0.0542109	0.446442	0.963768	none	FALSE	.	0.0814204	0.232167	0.725391	FALSE	.	0.0862933	0.253039	0.612109	FALSE	.	-0.00487291	0.951445	0.991561	none
PET100	FALSE	.	-0.020491	0.795693	0.966368	FALSE	.	0.177607	0.0256338	0.506481	FALSE	.	-0.198098	0.0210121	0.72997	none	FALSE	.	0.0160711	0.841914	0.964858	FALSE	.	0.0900577	0.255076	0.713156	FALSE	.	-0.0739866	0.3789	0.950757	none	FALSE	.	-0.0326156	0.678542	0.938429	FALSE	.	-0.185969	0.045863	0.268164	FALSE	.	0.153353	0.122331	0.587969	none
PET117	FALSE	.	-0.166877	0.0890456	0.607445	FALSE	.	-0.115396	0.236024	0.830423	FALSE	.	-0.0514808	0.626855	0.97141	none	FALSE	.	-0.157511	0.110689	0.502006	FALSE	.	-0.0993216	0.298326	0.744793	FALSE	.	-0.0581891	0.576306	0.975106	none	FALSE	.	-0.134361	0.166955	0.666953	FALSE	.	0.137505	0.181894	0.529274	FALSE	.	-0.271866	0.0194169	0.302613	none
PEX1	FALSE	.	-0.279822	0.14045	0.671608	FALSE	.	-0.0892815	0.623751	0.951039	FALSE	.	-0.19054	0.355349	0.94135	none	FALSE	.	-0.208791	0.267493	0.685221	FALSE	.	0.129816	0.45303	0.839412	FALSE	.	-0.338607	0.0856902	0.87283	none	FALSE	.	0.242265	0.166899	0.666953	FALSE	.	-0.0653181	0.755858	0.91503	FALSE	.	0.307583	0.165181	0.648404	none
PEX10	FALSE	.	-0.00952021	0.948212	0.993403	FALSE	.	-0.0724886	0.6294	0.95284	FALSE	.	0.0629684	0.695296	0.981999	none	FALSE	.	-0.00891304	0.953925	0.989476	FALSE	.	0.0977258	0.51083	0.866905	FALSE	.	-0.106639	0.505348	0.970426	none	FALSE	.	-0.126386	0.40211	0.833087	FALSE	.	-0.176052	0.305678	0.659836	FALSE	.	0.0496657	0.790852	0.958013	none
PEX11A	FALSE	.	0.197616	0.35151	0.837278	FALSE	.	-0.153736	0.503523	0.923226	FALSE	.	0.351352	0.145012	0.878448	none	FALSE	.	-0.0200182	0.931124	0.98778	FALSE	.	-0.20272	0.391299	0.803267	FALSE	.	0.182701	0.473219	0.969415	none	FALSE	.	0.0611044	0.778771	0.962927	FALSE	.	0.196973	0.408973	0.743654	FALSE	.	-0.135868	0.59697	0.908557	none
PEX11B	FALSE	.	0.0292073	0.830012	0.973321	FALSE	.	-0.0404283	0.772409	0.975249	FALSE	.	0.0696355	0.640622	0.973423	none	FALSE	.	-0.282331	0.0735178	0.432301	FALSE	.	-0.268248	0.0830153	0.495375	FALSE	.	-0.0140835	0.933947	0.996018	none	FALSE	.	0.0224309	0.882595	0.978154	FALSE	.	0.0550674	0.746155	0.91111	FALSE	.	-0.0326366	0.858879	0.973756	none
PEX11G	FALSE	.	0.353483	0.314767	0.821262	FALSE	.	0.0168728	0.964171	0.994157	FALSE	.	0.33661	0.379299	0.943015	none	FALSE	.	0.102247	0.784982	0.951481	FALSE	.	-0.518055	0.209228	0.670702	FALSE	.	0.620302	0.152129	0.887276	none	FALSE	.	-0.439808	0.233942	0.727813	FALSE	.	-0.924487	0.0468459	0.271086	FALSE	.	0.484679	0.339241	0.78868	none
PEX12	FALSE	.	0.00089593	0.997442	0.999541	FALSE	.	0.133613	0.628121	0.952779	FALSE	.	-0.132718	0.655693	0.975459	none	FALSE	.	0.0195708	0.948574	0.989425	FALSE	.	0.172103	0.554345	0.87994	FALSE	.	-0.152532	0.625996	0.980607	none	FALSE	.	0.364602	0.244925	0.736475	FALSE	.	0.842154	0.0101036	0.111329	FALSE	.	-0.477551	0.152284	0.632042	none
PEX13	FALSE	.	0.00670196	0.956117	0.993403	FALSE	.	-0.0455772	0.714167	0.967746	FALSE	.	0.0522792	0.694709	0.981999	none	FALSE	.	-0.0725004	0.560077	0.861272	FALSE	.	-0.00768752	0.949297	0.990012	FALSE	.	-0.0648129	0.62136	0.980607	none	FALSE	.	-0.0312918	0.794333	0.966948	FALSE	.	-0.246339	0.0869206	0.370494	FALSE	.	0.215048	0.163363	0.646341	none
PEX14	FALSE	.	0.00535918	0.974596	0.996259	FALSE	.	-0.2054	0.251322	0.838829	FALSE	.	0.21076	0.269787	0.926586	none	FALSE	.	0.107352	0.531319	0.848857	FALSE	.	0.158548	0.343614	0.777446	FALSE	.	-0.0511969	0.771773	0.986745	none	FALSE	.	-0.154798	0.344079	0.80085	FALSE	.	-0.0590641	0.744636	0.910527	FALSE	.	-0.0957343	0.631259	0.921165	none
PEX16	FALSE	.	-0.0816947	0.49235	0.879918	FALSE	.	0.0689684	0.554969	0.93602	FALSE	.	-0.150663	0.238582	0.918652	none	FALSE	.	-0.180087	0.164278	0.587823	FALSE	.	0.00640352	0.957984	0.992044	FALSE	.	-0.186491	0.170738	0.904628	none	FALSE	.	0.12341	0.308572	0.785144	FALSE	.	0.217072	0.107283	0.407755	FALSE	.	-0.0936623	0.509288	0.875574	none
PEX19	FALSE	.	-0.219056	0.064543	0.558577	FALSE	.	0.0781717	0.481862	0.920871	FALSE	.	-0.297227	0.0198917	0.72997	none	FALSE	.	-0.097486	0.404085	0.790698	FALSE	.	0.062042	0.577943	0.887816	FALSE	.	-0.159528	0.194186	0.908656	none	FALSE	.	0.112889	0.28992	0.775368	FALSE	.	-0.1917	0.137394	0.460046	FALSE	.	0.30459	0.0282629	0.354871	none
PEX2	FALSE	.	-0.0417037	0.725343	0.950018	FALSE	.	0.00820065	0.945039	0.993333	FALSE	.	-0.0499044	0.697637	0.982079	none	FALSE	.	0.00523329	0.96498	0.99217	FALSE	.	0.0967204	0.403763	0.810334	FALSE	.	-0.0914871	0.462242	0.968564	none	FALSE	.	0.0450196	0.686227	0.940242	FALSE	.	-0.0173232	0.891456	0.961167	FALSE	.	0.0623428	0.647263	0.92392	none
PEX26	FALSE	.	-0.223389	0.231124	0.757716	FALSE	.	-0.336518	0.0854207	0.703272	FALSE	.	0.11313	0.593625	0.970045	none	FALSE	.	-0.147498	0.443489	0.806304	FALSE	.	-0.216145	0.264199	0.721488	FALSE	.	0.0686473	0.744108	0.985359	none	FALSE	.	0.145919	0.458916	0.861711	FALSE	.	0.236149	0.27857	0.635944	FALSE	.	-0.0902306	0.696775	0.939207	none
PEX3	FALSE	.	-0.261588	0.187351	0.719966	FALSE	.	-0.43308	0.0419167	0.588707	FALSE	.	0.171492	0.454058	0.951047	none	FALSE	.	-0.390166	0.0611827	0.403381	FALSE	.	-0.252054	0.199944	0.663552	FALSE	.	-0.138112	0.535119	0.971783	none	FALSE	.	-0.620163	0.00421769	0.155015	FALSE	.	-0.643791	0.00993433	0.110067	FALSE	.	0.0236282	0.930938	0.986995	none
PEX5	FALSE	.	-0.0712178	0.726919	0.950018	FALSE	.	-0.0912633	0.659727	0.956783	FALSE	.	0.0200455	0.928864	0.996544	none	FALSE	.	-0.0727835	0.709067	0.924265	FALSE	.	-0.137241	0.478577	0.850432	FALSE	.	0.0644571	0.75907	0.985359	none	FALSE	.	-0.193344	0.315672	0.788434	FALSE	.	-0.0312745	0.881489	0.957927	FALSE	.	-0.162069	0.487421	0.868373	none
PEX6	FALSE	.	0.0164684	0.945172	0.993097	FALSE	.	-0.145278	0.563969	0.937637	FALSE	.	0.161747	0.547168	0.959362	none	FALSE	.	-0.234755	0.352066	0.751893	FALSE	.	0.323073	0.151382	0.605851	FALSE	.	-0.557828	0.0309454	0.8434	none	FALSE	.	0.174009	0.448736	0.857372	FALSE	.	0.273994	0.282753	0.639027	FALSE	.	-0.0999847	0.710109	0.94114	none
PEX7	FALSE	.	0.334561	0.239209	0.76378	FALSE	.	0.599693	0.0320809	0.549055	FALSE	.	-0.265132	0.34422	0.94135	none	FALSE	.	0.504314	0.0905502	0.463349	FALSE	.	0.468708	0.11368	0.554383	FALSE	.	0.0356064	0.901635	0.994223	none	FALSE	.	-0.239744	0.389193	0.825407	FALSE	.	0.15574	0.596105	0.846542	FALSE	.	-0.395483	0.230581	0.713866	none
PFAS	FALSE	.	-0.174654	0.217058	0.745514	FALSE	.	-0.0579903	0.676022	0.959966	FALSE	.	-0.116664	0.446223	0.951047	none	FALSE	.	-0.215648	0.123245	0.524832	FALSE	.	0.0240722	0.85265	0.96661	FALSE	.	-0.23972	0.102567	0.873741	none	FALSE	.	-0.294937	0.024364	0.361352	FALSE	.	-0.362814	0.0168903	0.149404	FALSE	.	0.0678762	0.676292	0.932896	none
PFDN1	FALSE	.	-0.0350212	0.522636	0.890791	FALSE	.	-0.00779514	0.887158	0.989741	FALSE	.	-0.0272261	0.644471	0.973423	none	FALSE	.	0.0707894	0.191661	0.619011	FALSE	.	-0.106324	0.0565979	0.427813	FALSE	.	0.177114	0.00337612	0.563266	none	FALSE	.	-0.0897016	0.0956991	0.565584	TRUE	-	-0.243323	0.000240343	0.00797512	FALSE	.	0.153621	0.0237342	0.330238	SARS_CoV
PFDN2	FALSE	.	-0.0386208	0.513247	0.888851	FALSE	.	-0.0718316	0.234023	0.830423	FALSE	.	0.0332108	0.605255	0.970259	none	FALSE	.	-0.100763	0.0808579	0.445229	FALSE	.	-0.118526	0.039554	0.374862	FALSE	.	0.0177627	0.769003	0.986745	none	FALSE	.	-0.0529033	0.339313	0.798784	FALSE	.	-0.102027	0.103724	0.401567	FALSE	.	0.049124	0.463013	0.859118	none
PFDN4	FALSE	.	-0.03153	0.602714	0.91911	FALSE	.	-0.0014842	0.980511	0.996477	FALSE	.	-0.0300458	0.644822	0.973423	none	FALSE	.	-0.0159378	0.782748	0.950917	FALSE	.	-0.0459575	0.42503	0.823928	FALSE	.	0.0300197	0.623688	0.980607	none	FALSE	.	-0.0999974	0.087383	0.557124	FALSE	.	-0.0800801	0.212786	0.56918	FALSE	.	-0.0199172	0.773427	0.955272	none
PFDN5	FALSE	.	0.0735538	0.0472315	0.515001	FALSE	.	-0.0203758	0.583737	0.942368	FALSE	.	0.0939296	0.0203989	0.72997	none	FALSE	.	-0.000492766	0.989333	0.996799	FALSE	.	0.0124252	0.732744	0.937292	FALSE	.	-0.012918	0.73871	0.985359	none	FALSE	.	-0.0149569	0.678135	0.938199	FALSE	.	-0.0311138	0.438548	0.763962	FALSE	.	0.0161569	0.708182	0.94114	none
PFDN6	FALSE	.	0.011719	0.886956	0.986486	FALSE	.	-0.0446743	0.595973	0.94605	FALSE	.	0.0563933	0.530414	0.957056	none	FALSE	.	-0.0339332	0.692799	0.916828	FALSE	.	0.0298699	0.721753	0.934314	FALSE	.	-0.0638031	0.479121	0.969415	none	FALSE	.	0.0157697	0.848581	0.974866	FALSE	.	-0.1162	0.224256	0.582969	FALSE	.	0.13197	0.19803	0.683946	none
PFKFB2	FALSE	.	0.22464	0.542984	0.898372	FALSE	.	0.388721	0.284921	0.855865	FALSE	.	-0.164081	0.66378	0.976844	none	FALSE	.	0.250996	0.523119	0.844457	FALSE	.	0.0691302	0.863004	0.968831	FALSE	.	0.181866	0.657437	0.980607	none	FALSE	.	-0.135939	0.708009	0.94378	FALSE	.	-0.198444	0.636594	0.865593	FALSE	.	0.0625044	0.891158	0.980009	none
PFKFB3	FALSE	.	0.0134086	0.860859	0.981288	FALSE	.	0.0424073	0.581657	0.942368	FALSE	.	-0.0289988	0.723652	0.983413	none	FALSE	.	0.0981374	0.160397	0.581716	FALSE	.	-0.0125552	0.85673	0.967769	FALSE	.	0.110693	0.134156	0.875318	none	FALSE	.	0.0266533	0.685874	0.940242	FALSE	.	-0.108915	0.152924	0.484968	FALSE	.	0.135569	0.0976256	0.547531	none
PFKFB4	FALSE	.	0.86963	0.0671583	0.564866	FALSE	.	0.916309	0.055096	0.632086	FALSE	.	-0.0466792	0.915408	0.99582	none	FALSE	.	0.305011	0.488742	0.829871	FALSE	.	-0.0344687	0.940181	0.987898	FALSE	.	0.339479	0.471878	0.969415	none	FALSE	.	-0.645506	0.211921	0.709731	FALSE	.	-0.0133553	0.979657	0.991541	FALSE	.	-0.63215	0.291331	0.758503	none
PFKL	FALSE	.	-0.0194372	0.868018	0.982486	FALSE	.	-0.04099	0.730071	0.969116	FALSE	.	0.0215528	0.865562	0.992991	none	FALSE	.	-0.0574647	0.629425	0.892538	FALSE	.	-0.293736	0.0200344	0.274099	FALSE	.	0.236271	0.0771482	0.867221	none	FALSE	.	-0.0923709	0.420453	0.844321	FALSE	.	-0.0304824	0.810769	0.933488	FALSE	.	-0.0618885	0.65568	0.925878	none
PFKM	FALSE	.	-0.233462	0.114923	0.643622	FALSE	.	-0.0914231	0.524493	0.926236	FALSE	.	-0.142039	0.375606	0.943015	none	FALSE	.	-0.00818826	0.954118	0.989518	FALSE	.	-0.106637	0.457037	0.841083	FALSE	.	0.0984489	0.520669	0.971783	none	FALSE	.	-0.0469457	0.726815	0.949061	FALSE	.	0.04661	0.753241	0.913719	FALSE	.	-0.0935557	0.562434	0.895547	none
PFKP	FALSE	.	-0.0183281	0.642295	0.932694	FALSE	.	-0.0180606	0.650131	0.955282	FALSE	.	-0.000267447	0.994979	1	none	FALSE	.	0.0450823	0.266777	0.685218	FALSE	.	0.0298008	0.457085	0.841083	FALSE	.	0.0152815	0.717175	0.985359	none	FALSE	.	-0.0210764	0.57992	0.907953	FALSE	.	-0.0129406	0.758345	0.91601	FALSE	.	-0.00813579	0.857473	0.973756	none
PFN1	TRUE	-	-0.180606	2.2505e-11	7.37434e-08	TRUE	-	-0.14455	9.06441e-09	1.08007e-05	FALSE	.	-0.0360559	0.124029	0.870748	shared	TRUE	-	-0.139197	2.22833e-08	1.63102e-05	TRUE	-	-0.18796	5.92938e-12	5.97819e-09	FALSE	.	0.0487632	0.037623	0.8434	shared	TRUE	-	-0.179529	1.4461e-11	1.7231e-08	TRUE	-	-0.349156	1.16818e-17	1.91392e-14	TRUE	+	0.169627	1.96965e-07	0.000117347	shared
PFN1P1	FALSE	.	0.2463	0.0203867	0.400013	TRUE	+	0.410894	0.000188834	0.0426732	FALSE	.	-0.164594	0.121132	0.870748	SARS_CoV	FALSE	.	0.191772	0.0672678	0.418893	FALSE	.	0.193101	0.061596	0.445537	FALSE	.	-0.00132901	0.989921	0.999915	none	TRUE	+	0.400694	0.000159484	0.0162043	FALSE	.	-0.0594725	0.617698	0.8571	TRUE	+	0.460167	0.00047822	0.0417868	SARS_CoV2
PFN2	FALSE	.	0.0174064	0.754086	0.955126	FALSE	.	0.0143666	0.79796	0.978831	FALSE	.	0.00303978	0.959375	1	none	FALSE	.	-0.116908	0.0445049	0.348447	FALSE	.	-0.13523	0.020055	0.274099	FALSE	.	0.0183217	0.762947	0.985604	none	FALSE	.	0.0395642	0.493619	0.873451	FALSE	.	0.106039	0.0991575	0.393359	FALSE	.	-0.066475	0.330014	0.782895	none
PFN4	FALSE	.	0.0387392	0.950364	0.993403	FALSE	.	0.621616	0.283023	0.855865	FALSE	.	-0.582876	0.347807	0.94135	none	FALSE	.	0.0656099	0.906976	0.982214	FALSE	.	0.651684	0.207071	0.668656	FALSE	.	-0.586074	0.278877	0.935975	none	FALSE	.	-0.417063	0.468166	0.866241	FALSE	.	-0.268841	0.648305	0.871819	FALSE	.	-0.148222	0.819943	0.964177	none
PGAM1	FALSE	.	0.00179768	0.990341	0.99871	FALSE	.	0.0898695	0.544099	0.933283	FALSE	.	-0.0880718	0.580158	0.967503	none	FALSE	.	0.0955184	0.547848	0.854573	FALSE	.	0.199116	0.196636	0.661836	FALSE	.	-0.103598	0.524481	0.971783	none	FALSE	.	-0.150473	0.307959	0.785144	FALSE	.	-0.111521	0.501246	0.796744	FALSE	.	-0.0389516	0.82966	0.966607	none
PGAM5	FALSE	.	-0.170033	0.0217022	0.409143	FALSE	.	-0.098396	0.173796	0.80087	FALSE	.	-0.0716368	0.361969	0.94135	none	FALSE	.	-0.1521	0.0437733	0.347521	FALSE	.	0.00108947	0.987699	0.998208	FALSE	.	-0.15319	0.0521587	0.844281	none	FALSE	.	-0.117784	0.10197	0.578517	FALSE	.	-0.0369391	0.635738	0.865277	FALSE	.	-0.080845	0.344269	0.792338	none
PGAP1	FALSE	.	0.179145	0.662542	0.935844	FALSE	.	-0.413998	0.374002	0.889864	FALSE	.	0.593143	0.222127	0.912206	none	FALSE	.	-0.31457	0.517882	0.842792	FALSE	.	0.191929	0.662454	0.918056	FALSE	.	-0.506499	0.31215	0.937076	none	FALSE	.	-0.386461	0.310844	0.785154	FALSE	.	-1.17137	0.0268798	0.199687	FALSE	.	0.784908	0.162608	0.644287	none
PGAP2	FALSE	.	0.07724	0.504424	0.88658	FALSE	.	0.0768155	0.510696	0.926236	FALSE	.	0.000424513	0.997258	1	none	FALSE	.	-0.115348	0.327615	0.732399	FALSE	.	-0.177096	0.135537	0.587461	FALSE	.	0.0617473	0.627422	0.980607	none	FALSE	.	0.0429756	0.704705	0.942855	FALSE	.	0.063859	0.61418	0.856116	FALSE	.	-0.0208834	0.87798	0.975838	none
PGAP3	FALSE	.	-0.0309185	0.886065	0.986486	FALSE	.	-0.155929	0.487193	0.921834	FALSE	.	0.125011	0.604696	0.970259	none	FALSE	.	0.222471	0.336817	0.740094	FALSE	.	-0.299913	0.234554	0.695702	FALSE	.	0.522384	0.0478972	0.8434	none	FALSE	.	0.246915	0.303537	0.782236	FALSE	.	-0.0346319	0.904365	0.965506	FALSE	.	0.281547	0.350511	0.795524	none
PGAP4	FALSE	.	-0.0406462	0.730737	0.951119	FALSE	.	-0.0933133	0.440981	0.90613	FALSE	.	0.0526671	0.685477	0.981909	none	FALSE	.	-0.0846373	0.546104	0.854026	FALSE	.	0.343591	0.00989595	0.200164	FALSE	.	-0.428228	0.00369249	0.583102	none	FALSE	.	-0.0700153	0.607606	0.918134	FALSE	.	0.160181	0.273776	0.632336	FALSE	.	-0.230196	0.154764	0.63651	none
PGAP6	FALSE	.	0.144527	0.439937	0.865212	FALSE	.	-0.0420279	0.830119	0.983251	FALSE	.	0.186554	0.365346	0.943015	none	FALSE	.	-0.200629	0.302924	0.713978	FALSE	.	0.168638	0.345639	0.777653	FALSE	.	-0.369268	0.0688243	0.867221	none	FALSE	.	0.345451	0.0682075	0.512319	FALSE	.	0.213412	0.31882	0.670177	FALSE	.	0.13204	0.551644	0.891431	none
PGBD1	FALSE	.	-0.0283604	0.899443	0.988128	FALSE	.	-0.230033	0.333304	0.871053	FALSE	.	0.201673	0.428512	0.946815	none	FALSE	.	0.195019	0.436183	0.80406	FALSE	.	0.27162	0.265088	0.722352	FALSE	.	-0.0766012	0.763153	0.985616	none	FALSE	.	0.0730539	0.755354	0.955178	FALSE	.	0.434683	0.0814876	0.357418	FALSE	.	-0.36163	0.177196	0.665285	none
PGBD2	FALSE	.	0.522663	0.102936	0.62545	FALSE	.	-0.430847	0.266117	0.846092	FALSE	.	0.95351	0.0155843	0.71151	none	FALSE	.	-0.216142	0.532871	0.849574	FALSE	.	-0.512989	0.159522	0.617176	FALSE	.	0.296847	0.45628	0.965311	none	FALSE	.	0.11796	0.739085	0.951029	FALSE	.	0.201316	0.605126	0.850925	FALSE	.	-0.0833565	0.841383	0.969096	none
PGBD4	FALSE	.	0.509537	0.208372	0.739976	FALSE	.	0.192299	0.65256	0.955282	FALSE	.	0.317238	0.455671	0.951047	none	FALSE	.	0.171054	0.636814	0.896329	FALSE	.	-0.299175	0.443971	0.833526	FALSE	.	0.470229	0.252425	0.922068	none	FALSE	.	0.455713	0.166072	0.665699	FALSE	.	0.353949	0.344117	0.690182	FALSE	.	0.101764	0.788585	0.957333	none
PGD	FALSE	.	-0.00438287	0.880195	0.985434	FALSE	.	0.0561475	0.0587029	0.639138	FALSE	.	-0.0605304	0.0586835	0.834129	none	TRUE	+	0.125372	0.00016625	0.0139595	FALSE	.	0.0861148	0.00651728	0.152812	FALSE	.	0.0392569	0.222334	0.915063	SARS_CoV2	FALSE	.	0.0959633	0.00143459	0.0793385	FALSE	.	0.0773109	0.0189494	0.16191	FALSE	.	0.0186524	0.58545	0.903899	none
PGF	FALSE	.	-1.20862	0.0292701	0.43845	FALSE	.	-0.0612392	0.889989	0.989741	FALSE	.	-1.14738	0.0502487	0.824685	none	FALSE	.	0.916474	0.134503	0.546914	FALSE	.	0.791709	0.200822	0.664057	FALSE	.	0.124765	0.83006	0.990904	none	FALSE	.	0.221935	0.623299	0.921329	FALSE	.	-0.739694	0.179876	0.526257	FALSE	.	0.961629	0.0980694	0.548567	none
PGGHG	FALSE	.	-0.389767	0.440304	0.865212	FALSE	.	0.440578	0.319621	0.865193	FALSE	.	-0.830345	0.107068	0.857328	none	FALSE	.	0.290438	0.525495	0.844842	FALSE	.	-0.18069	0.713917	0.930487	FALSE	.	0.471127	0.34987	0.944595	none	FALSE	.	0.138857	0.741781	0.951105	FALSE	.	0.427492	0.330406	0.677827	FALSE	.	-0.288635	0.541135	0.886835	none
PGGT1B	FALSE	.	-0.16463	0.266148	0.786563	FALSE	.	-0.219693	0.149764	0.773641	FALSE	.	0.0550624	0.73812	0.984008	none	FALSE	.	0.121667	0.439024	0.804885	FALSE	.	0.0707185	0.649804	0.914783	FALSE	.	0.0509483	0.755336	0.985359	none	FALSE	.	-0.204268	0.202352	0.701463	FALSE	.	-0.245416	0.180463	0.527311	FALSE	.	0.041148	0.836866	0.968734	none
PGK1	FALSE	.	-0.00768026	0.812674	0.969732	FALSE	.	-0.0877676	0.0111168	0.384694	FALSE	.	0.0800874	0.0288859	0.758037	none	FALSE	.	-0.0974104	0.00568875	0.130811	TRUE	-	-0.213694	1.23552e-07	3.59865e-05	FALSE	.	0.116283	0.00265183	0.542925	SARS_CoV	FALSE	.	-0.0459366	0.166146	0.665699	TRUE	-	-0.149923	0.000219052	0.00745745	FALSE	.	0.103986	0.0130458	0.253021	SARS_CoV
PGLS	FALSE	.	0.0310303	0.658878	0.935141	FALSE	.	0.0367768	0.604365	0.947198	FALSE	.	-0.00574653	0.939234	0.998164	none	FALSE	.	0.167493	0.025822	0.272942	FALSE	.	0.053363	0.469395	0.847799	FALSE	.	0.11413	0.139954	0.87549	none	FALSE	.	0.00482379	0.94791	0.990771	FALSE	.	0.208845	0.0109185	0.115972	FALSE	.	-0.204021	0.0207295	0.31346	none
PGM1	FALSE	.	-0.135748	0.209273	0.740286	FALSE	.	0.064777	0.534969	0.930198	FALSE	.	-0.200525	0.0848101	0.844356	none	FALSE	.	-0.0353028	0.735451	0.93606	FALSE	.	-0.0510148	0.621027	0.903862	FALSE	.	0.015712	0.887294	0.994223	none	FALSE	.	-0.0469441	0.632326	0.925167	FALSE	.	-0.0630991	0.567087	0.831565	FALSE	.	0.016155	0.892448	0.980009	none
PGM2	FALSE	.	0.0596951	0.727109	0.950021	FALSE	.	-0.245886	0.187428	0.805712	FALSE	.	0.305581	0.122295	0.870748	none	FALSE	.	0.236834	0.183576	0.608552	FALSE	.	0.172896	0.326384	0.765545	FALSE	.	0.063938	0.724422	0.985359	none	FALSE	.	0.000621226	0.99713	0.999585	FALSE	.	0.24126	0.196267	0.548503	FALSE	.	-0.240639	0.235192	0.717566	none
PGM2L1	FALSE	.	0.0244442	0.912657	0.990153	FALSE	.	-0.181593	0.440957	0.90613	FALSE	.	0.206038	0.412662	0.943903	none	FALSE	.	0.235342	0.24398	0.663642	FALSE	.	-0.163088	0.444077	0.833526	FALSE	.	0.398429	0.0752131	0.867221	none	FALSE	.	0.0309262	0.869603	0.97628	FALSE	.	-0.0905346	0.679119	0.883934	FALSE	.	0.121461	0.605082	0.911998	none
PGM3	FALSE	.	0.0352356	0.765225	0.958231	FALSE	.	0.127948	0.278315	0.85171	FALSE	.	-0.0927119	0.459895	0.951047	none	FALSE	.	-0.152503	0.214191	0.641457	FALSE	.	-0.434839	0.00125185	0.0563848	FALSE	.	0.282335	0.0447029	0.8434	none	FALSE	.	-0.12089	0.316937	0.789751	FALSE	.	-0.28947	0.0451365	0.265536	FALSE	.	0.16858	0.274109	0.745555	none
PGP	FALSE	.	-0.0204082	0.716463	0.948751	FALSE	.	0.0389195	0.489314	0.921834	FALSE	.	-0.0593277	0.325967	0.937872	none	FALSE	.	-0.0667653	0.238986	0.662706	FALSE	.	-0.128916	0.0259133	0.307074	FALSE	.	0.0621507	0.304496	0.937076	none	FALSE	.	-0.0482686	0.390971	0.826377	FALSE	.	0.0162277	0.791592	0.926899	FALSE	.	-0.0644963	0.33481	0.786357	none
PGPEP1	FALSE	.	0.258703	0.292961	0.80727	FALSE	.	-0.0433242	0.86894	0.98729	FALSE	.	0.302027	0.267255	0.926586	none	FALSE	.	-0.176235	0.469156	0.820087	FALSE	.	-0.33346	0.180663	0.642058	FALSE	.	0.157225	0.562871	0.973069	none	FALSE	.	0.182302	0.399192	0.831829	FALSE	.	-0.262867	0.33347	0.680919	FALSE	.	0.445169	0.121209	0.586088	none
PGRMC1	FALSE	.	-0.0206868	0.710622	0.947015	FALSE	.	-0.0123035	0.826721	0.982879	FALSE	.	-0.00838326	0.88911	0.99335	none	FALSE	.	-0.0650721	0.250449	0.670006	FALSE	.	-0.151623	0.00965065	0.19672	FALSE	.	0.0865514	0.155844	0.890451	none	FALSE	.	-0.0660558	0.22896	0.723127	TRUE	-	-0.251802	0.000236546	0.00792945	FALSE	.	0.185746	0.00864889	0.208768	SARS_CoV
PGRMC2	FALSE	.	0.137574	0.0434103	0.499105	FALSE	.	-0.0777549	0.267585	0.846092	FALSE	.	0.215329	0.00481997	0.638135	none	FALSE	.	0.173332	0.0159043	0.218509	FALSE	.	0.149015	0.0348446	0.352087	FALSE	.	0.024317	0.733847	0.985359	none	FALSE	.	-0.0579221	0.390689	0.826377	FALSE	.	-0.0227263	0.759815	0.916847	FALSE	.	-0.0351959	0.662305	0.928141	none
PGS1	FALSE	.	-0.0411306	0.775355	0.960485	FALSE	.	0.0612943	0.668523	0.959829	FALSE	.	-0.102425	0.508556	0.954673	none	FALSE	.	-0.205937	0.210571	0.637551	FALSE	.	-0.235952	0.149526	0.603905	FALSE	.	0.0300153	0.866567	0.994223	none	FALSE	.	-0.0597775	0.704276	0.942793	FALSE	.	-0.0788015	0.657596	0.874252	FALSE	.	0.019024	0.921617	0.985656	none
PHACTR2	FALSE	.	-0.0537212	0.676756	0.938898	FALSE	.	-0.134006	0.31364	0.862704	FALSE	.	0.0802843	0.574259	0.966404	none	FALSE	.	0.00292652	0.983725	0.996113	FALSE	.	0.175361	0.204481	0.666237	FALSE	.	-0.172434	0.246351	0.921265	none	FALSE	.	0.0516881	0.701112	0.942793	FALSE	.	0.0669997	0.65772	0.874252	FALSE	.	-0.0153116	0.924817	0.985759	none
PHACTR4	FALSE	.	0.0956604	0.411852	0.857392	FALSE	.	0.0740696	0.530255	0.928064	FALSE	.	0.0215908	0.862462	0.992476	none	FALSE	.	0.245441	0.0372477	0.322888	FALSE	.	0.184882	0.111438	0.550967	FALSE	.	0.0605592	0.608765	0.978429	none	FALSE	.	-0.0591284	0.604584	0.916525	FALSE	.	0.360321	0.00361178	0.056967	FALSE	.	-0.41945	0.00215845	0.0959012	none
PHAX	FALSE	.	-0.116838	0.0924896	0.609754	FALSE	.	-0.0694444	0.31284	0.86247	FALSE	.	-0.0473937	0.52369	0.956234	none	FALSE	.	-0.0400128	0.564536	0.862901	FALSE	.	-0.00782175	0.908455	0.980861	FALSE	.	-0.032191	0.659042	0.980607	none	FALSE	.	-0.0371689	0.5832	0.909213	FALSE	.	-0.1296	0.0973866	0.389755	FALSE	.	0.0924309	0.267966	0.74311	none
PHB	FALSE	.	-0.0332412	0.320082	0.822517	FALSE	.	-0.0150209	0.654244	0.955282	FALSE	.	-0.0182203	0.615059	0.970982	none	TRUE	-	-0.12162	0.000779001	0.0402113	TRUE	-	-0.118416	0.000870673	0.0442322	FALSE	.	-0.00320339	0.929757	0.995778	shared	FALSE	.	-0.0451621	0.170298	0.669401	FALSE	.	-0.0616694	0.0979704	0.390778	FALSE	.	0.0165074	0.679036	0.933477	none
PHB2	FALSE	.	0.00115467	0.978821	0.997173	FALSE	.	0.0495388	0.258882	0.844429	FALSE	.	-0.0483841	0.300702	0.928514	none	FALSE	.	-0.0508616	0.245386	0.664107	FALSE	.	0.0388622	0.360753	0.786687	FALSE	.	-0.0897238	0.0526697	0.844281	none	FALSE	.	-0.00851445	0.840907	0.974866	FALSE	.	0.0823862	0.0799223	0.353064	FALSE	.	-0.0909007	0.0734254	0.500663	none
PHC1	FALSE	.	0.241953	0.483239	0.878011	FALSE	.	0.292185	0.397795	0.89799	FALSE	.	-0.0502321	0.888164	0.99335	none	FALSE	.	0.483651	0.13789	0.549984	FALSE	.	0.0757498	0.8236	0.962172	FALSE	.	0.407901	0.230802	0.916106	none	FALSE	.	0.365479	0.236534	0.730685	FALSE	.	0.0712965	0.844338	0.944005	FALSE	.	0.294182	0.434184	0.841344	none
PHC2	FALSE	.	-0.0187528	0.841792	0.976004	FALSE	.	-0.17783	0.0745424	0.676612	FALSE	.	0.159077	0.13285	0.877953	none	FALSE	.	-0.192611	0.072639	0.431964	FALSE	.	-0.206637	0.051464	0.415869	FALSE	.	0.0140254	0.902026	0.994223	none	FALSE	.	0.265555	0.0112069	0.253256	FALSE	.	0.290321	0.0121406	0.123642	FALSE	.	-0.0247667	0.832331	0.968	none
PHC3	FALSE	.	0.142785	0.411774	0.857392	FALSE	.	0.00855086	0.962117	0.994137	FALSE	.	0.134234	0.4785	0.951047	none	FALSE	.	0.228709	0.208005	0.636007	FALSE	.	0.330362	0.0633711	0.452826	FALSE	.	-0.101653	0.574034	0.975106	none	FALSE	.	-0.183597	0.280652	0.765239	FALSE	.	-0.147861	0.439213	0.764349	FALSE	.	-0.0357369	0.864808	0.974303	none
PHETA1	FALSE	.	-0.032093	0.945648	0.993097	FALSE	.	0.284353	0.53038	0.928064	FALSE	.	-0.316446	0.517384	0.95535	none	FALSE	.	-1.00549	0.0284085	0.285983	FALSE	.	-0.601237	0.146958	0.60073	FALSE	.	-0.404252	0.421878	0.958773	none	FALSE	.	0.740739	0.0961829	0.565584	FALSE	.	0.381675	0.458449	0.775136	FALSE	.	0.359064	0.479789	0.866041	none
PHF1	FALSE	.	-0.0917161	0.657194	0.935141	FALSE	.	-0.124767	0.553172	0.93602	FALSE	.	0.0330506	0.884926	0.99335	none	FALSE	.	0.330476	0.134621	0.546914	FALSE	.	0.470377	0.0293017	0.321656	FALSE	.	-0.139901	0.513347	0.970426	none	FALSE	.	0.272362	0.218366	0.713472	FALSE	.	0.308957	0.209677	0.56548	FALSE	.	-0.0365954	0.886619	0.978894	none
PHF10	FALSE	.	-0.118919	0.378118	0.843824	FALSE	.	0.0365697	0.781629	0.976575	FALSE	.	-0.155489	0.284546	0.926586	none	FALSE	.	-0.19179	0.155844	0.576083	FALSE	.	-0.0912056	0.478808	0.85054	FALSE	.	-0.100585	0.481322	0.969415	none	FALSE	.	-0.0398457	0.739589	0.951094	FALSE	.	-0.285672	0.0522517	0.286921	FALSE	.	0.245827	0.116703	0.577904	none
PHF11	FALSE	.	0.01785	0.943948	0.992846	FALSE	.	0.255606	0.301577	0.858926	FALSE	.	-0.237756	0.371088	0.943015	none	FALSE	.	0.230884	0.361808	0.758755	FALSE	.	-0.066663	0.799655	0.95575	FALSE	.	0.297547	0.277671	0.934867	none	FALSE	.	0.0708446	0.75822	0.95556	FALSE	.	-0.335799	0.244856	0.605411	FALSE	.	0.406643	0.186443	0.674412	none
PHF12	FALSE	.	0.338303	0.184284	0.719184	FALSE	.	0.498726	0.0487147	0.614661	FALSE	.	-0.160423	0.526376	0.95644	none	FALSE	.	0.436057	0.0634058	0.40864	FALSE	.	-0.0865693	0.728258	0.93627	FALSE	.	0.522627	0.0407592	0.8434	none	FALSE	.	-0.0293453	0.894111	0.979021	FALSE	.	0.129736	0.59245	0.845887	FALSE	.	-0.159081	0.546199	0.888548	none
PHF13	FALSE	.	-0.407261	0.0903044	0.607445	FALSE	.	-0.30256	0.198538	0.811995	FALSE	.	-0.104701	0.694529	0.981999	none	FALSE	.	0.0364712	0.86949	0.973223	FALSE	.	-0.569842	0.0253598	0.304556	FALSE	.	0.606313	0.0248119	0.81279	none	FALSE	.	0.0943711	0.677004	0.937938	FALSE	.	-0.0106524	0.967511	0.987784	FALSE	.	0.105024	0.707009	0.94114	none
PHF14	FALSE	.	0.248154	0.0128269	0.345089	FALSE	.	0.180709	0.0710205	0.669559	FALSE	.	0.0674444	0.507249	0.953894	none	FALSE	.	0.244071	0.0158036	0.218269	FALSE	.	0.227314	0.0226955	0.288286	FALSE	.	0.0167567	0.866635	0.994223	none	FALSE	.	-0.0152741	0.869497	0.97628	FALSE	.	0.151281	0.138761	0.462312	FALSE	.	-0.166555	0.131879	0.603049	none
PHF19	FALSE	.	-0.0226726	0.739162	0.952335	FALSE	.	-0.0227849	0.740226	0.969116	FALSE	.	0.000112325	0.998781	1	none	FALSE	.	-0.073082	0.275592	0.690083	FALSE	.	-0.153646	0.0255036	0.305274	FALSE	.	0.0805638	0.263625	0.923802	none	FALSE	.	0.0606958	0.368015	0.811824	FALSE	.	0.0641362	0.391809	0.730504	FALSE	.	-0.00344037	0.965565	0.994147	none
PHF2	FALSE	.	0.0706209	0.711916	0.947318	FALSE	.	-0.177743	0.384489	0.890453	FALSE	.	0.248364	0.251702	0.922381	none	FALSE	.	0.0814908	0.683078	0.912279	FALSE	.	0.0726109	0.712086	0.930425	FALSE	.	0.00887983	0.96613	0.998981	none	FALSE	.	0.168984	0.383247	0.822627	FALSE	.	0.361842	0.0867764	0.37012	FALSE	.	-0.192858	0.387257	0.812607	none
PHF20	FALSE	.	0.0724595	0.527895	0.892172	FALSE	.	-0.0299617	0.800062	0.978831	FALSE	.	0.102421	0.41467	0.943903	none	FALSE	.	0.0126231	0.912584	0.984059	FALSE	.	0.13107	0.240727	0.700192	FALSE	.	-0.118447	0.321976	0.938144	none	FALSE	.	-0.019532	0.857457	0.974866	FALSE	.	0.0504536	0.675903	0.882289	FALSE	.	-0.0699856	0.591571	0.905782	none
PHF20L1	FALSE	.	-0.0874726	0.29023	0.80414	FALSE	.	0.0507962	0.531437	0.928631	FALSE	.	-0.138269	0.120714	0.870748	none	FALSE	.	0.0797741	0.330239	0.733579	FALSE	.	0.17842	0.0283186	0.315891	FALSE	.	-0.0986462	0.241885	0.918396	none	FALSE	.	-0.0231275	0.77703	0.962624	FALSE	.	0.243778	0.00689587	0.0878369	FALSE	.	-0.266906	0.00666711	0.183936	none
PHF21A	FALSE	.	-0.16258	0.429329	0.862006	FALSE	.	-0.273982	0.20202	0.814732	FALSE	.	0.111402	0.631822	0.972684	none	FALSE	.	-0.00824673	0.967402	0.992591	FALSE	.	0.0388648	0.843845	0.965655	FALSE	.	-0.0471116	0.824725	0.990838	none	FALSE	.	0.0311855	0.871492	0.97628	FALSE	.	0.00865868	0.968233	0.98823	FALSE	.	0.0225268	0.923534	0.985656	none
PHF23	FALSE	.	-0.0486749	0.520625	0.890301	FALSE	.	0.0631266	0.400955	0.89799	FALSE	.	-0.111802	0.170574	0.893212	none	FALSE	.	-0.0168983	0.832233	0.962341	FALSE	.	0.0526888	0.499506	0.861597	FALSE	.	-0.0695871	0.405431	0.953352	none	FALSE	.	-0.0375518	0.639419	0.92719	TRUE	+	0.27782	0.00179833	0.0354447	FALSE	.	-0.315371	0.00122427	0.0717951	SARS_CoV
PHF3	FALSE	.	0.203455	0.081609	0.599579	FALSE	.	0.0484706	0.684808	0.962719	FALSE	.	0.154984	0.214783	0.90736	none	FALSE	.	-0.0119507	0.915627	0.984669	FALSE	.	0.0696708	0.526188	0.870717	FALSE	.	-0.0816216	0.489472	0.969415	none	FALSE	.	0.0860804	0.423509	0.844405	FALSE	.	0.0913088	0.448168	0.769168	FALSE	.	-0.0052284	0.967507	0.99435	none
PHF5A	FALSE	.	-0.0352609	0.685098	0.940726	FALSE	.	-0.0377274	0.667691	0.959829	FALSE	.	0.00246654	0.979119	1	none	FALSE	.	-0.12425	0.158024	0.577102	FALSE	.	-0.0299036	0.723048	0.934419	FALSE	.	-0.0943467	0.3068	0.937076	none	FALSE	.	0.110092	0.199902	0.699316	FALSE	.	0.0897212	0.348111	0.69295	FALSE	.	0.0203707	0.840687	0.969096	none
PHF6	FALSE	.	0.0060002	0.952332	0.993403	FALSE	.	-0.199896	0.0635429	0.655173	FALSE	.	0.205896	0.0723483	0.844356	none	FALSE	.	0.184436	0.0581973	0.39482	FALSE	.	0.0114414	0.906044	0.980543	FALSE	.	0.172994	0.0907232	0.873741	none	FALSE	.	0.00783649	0.933956	0.987057	FALSE	.	-0.0212904	0.84208	0.943728	FALSE	.	0.0291268	0.799857	0.960812	none
PHF7	FALSE	.	-0.604109	0.151812	0.686858	FALSE	.	-0.609539	0.155192	0.780692	FALSE	.	0.00543048	0.991124	1	none	FALSE	.	-0.419903	0.22397	0.651949	FALSE	.	-0.666895	0.0685928	0.462926	FALSE	.	0.246992	0.539192	0.971783	none	FALSE	.	-0.278327	0.408041	0.837094	FALSE	.	-0.709836	0.0935075	0.382284	FALSE	.	0.431509	0.347014	0.793933	none
PHF8	FALSE	.	0.19835	0.510006	0.888307	FALSE	.	0.0248101	0.93688	0.992808	FALSE	.	0.17354	0.596673	0.970259	none	FALSE	.	0.102918	0.754931	0.943272	FALSE	.	0.28546	0.357828	0.786292	FALSE	.	-0.182541	0.582727	0.975106	none	FALSE	.	0.0478591	0.875164	0.976676	FALSE	.	-0.135816	0.709689	0.897087	FALSE	.	0.183675	0.635826	0.922004	none
PHGDH	FALSE	.	-0.0186808	0.857275	0.980223	FALSE	.	-0.148612	0.172256	0.80087	FALSE	.	0.129931	0.262073	0.926051	none	FALSE	.	-0.115592	0.291984	0.705965	FALSE	.	-0.224632	0.0462881	0.39591	FALSE	.	0.10904	0.361727	0.945224	none	FALSE	.	-0.277286	0.0162557	0.298827	FALSE	.	-0.404168	0.00304201	0.0506503	FALSE	.	0.126881	0.375465	0.808751	none
PHIP	FALSE	.	0.273549	0.0503969	0.524083	FALSE	.	0.130643	0.359721	0.887012	FALSE	.	0.142906	0.330884	0.938994	none	FALSE	.	0.148352	0.242071	0.663642	FALSE	.	0.084917	0.499722	0.861597	FALSE	.	0.063435	0.628931	0.980607	none	FALSE	.	2.18149e-05	0.999857	1	FALSE	.	0.133502	0.317455	0.669589	FALSE	.	-0.13348	0.356259	0.798564	none
PHKA1	FALSE	.	-0.435295	0.0368257	0.478369	FALSE	.	-0.439253	0.0373204	0.566279	FALSE	.	0.00395775	0.986473	1	none	FALSE	.	-0.487874	0.0209017	0.245703	FALSE	.	-0.139698	0.453647	0.84005	FALSE	.	-0.348175	0.116158	0.873741	none	FALSE	.	-0.444019	0.0228966	0.349773	FALSE	.	-0.0656961	0.737367	0.906808	FALSE	.	-0.378323	0.100167	0.550719	none
PHKA2	FALSE	.	-0.092315	0.677184	0.939244	FALSE	.	0.169082	0.42762	0.901526	FALSE	.	-0.261397	0.266435	0.926586	none	FALSE	.	0.0259235	0.907657	0.982464	FALSE	.	0.0624851	0.774432	0.949882	FALSE	.	-0.0365616	0.876195	0.994223	none	FALSE	.	-0.117205	0.612608	0.920597	FALSE	.	-0.473675	0.102324	0.399154	FALSE	.	0.35647	0.251427	0.731511	none
PHKB	FALSE	.	-0.0761794	0.637753	0.931991	FALSE	.	-0.0463091	0.776099	0.975249	FALSE	.	-0.0298702	0.86531	0.992963	none	FALSE	.	-0.245398	0.14267	0.554888	FALSE	.	0.0406226	0.791306	0.954352	FALSE	.	-0.28602	0.102226	0.873741	none	FALSE	.	-0.191624	0.203758	0.702323	FALSE	.	-0.248149	0.153386	0.485727	FALSE	.	0.0565248	0.764057	0.953543	none
PHKG1	FALSE	.	0.476246	0.016915	0.381371	FALSE	.	0.377579	0.0621421	0.653855	FALSE	.	0.098667	0.618538	0.970982	none	FALSE	.	0.507998	0.010796	0.18251	FALSE	.	0.289614	0.143571	0.596376	FALSE	.	0.218385	0.261638	0.923802	none	FALSE	.	-0.0657919	0.715756	0.945582	FALSE	.	0.299491	0.119144	0.429017	FALSE	.	-0.365283	0.0845635	0.523787	none
PHKG2	FALSE	.	-0.328111	0.0227959	0.411306	FALSE	.	-0.167889	0.224155	0.826776	FALSE	.	-0.160222	0.301581	0.928692	none	FALSE	.	-0.0890421	0.5368	0.851798	FALSE	.	-0.178774	0.220497	0.681735	FALSE	.	0.089732	0.567924	0.974223	none	FALSE	.	-0.082815	0.53301	0.889843	FALSE	.	-0.252974	0.110282	0.413208	FALSE	.	0.170159	0.316585	0.772797	none
PHLDA1	FALSE	.	-0.177782	0.0169343	0.381371	FALSE	.	-0.0708445	0.323006	0.867282	FALSE	.	-0.106937	0.175207	0.896848	none	FALSE	.	-0.000249802	0.997073	0.999467	FALSE	.	0.0559056	0.403537	0.810334	FALSE	.	-0.0561554	0.430806	0.95955	none	FALSE	.	-0.00238231	0.970337	0.994755	FALSE	.	0.148615	0.0362701	0.238292	FALSE	.	-0.150997	0.0485017	0.43812	none
PHLDA2	FALSE	.	-0.189242	0.00156771	0.130051	FALSE	.	-0.0494381	0.375173	0.890453	FALSE	.	-0.139804	0.0257499	0.740849	none	FALSE	.	-0.133913	0.0281911	0.285047	FALSE	.	-0.0146426	0.798487	0.955628	FALSE	.	-0.119271	0.060625	0.84733	none	FALSE	.	-0.04171	0.487005	0.872793	FALSE	.	0.181134	0.00653343	0.0847588	FALSE	.	-0.222844	0.00236568	0.101	none
PHLDA3	FALSE	.	-0.0211796	0.682582	0.940115	FALSE	.	-0.0644263	0.225127	0.826776	FALSE	.	0.0432467	0.443572	0.951047	none	FALSE	.	-0.0145383	0.799449	0.954391	FALSE	.	0.00222884	0.968381	0.994552	FALSE	.	-0.0167671	0.780051	0.987428	none	FALSE	.	-0.0615518	0.283928	0.770008	FALSE	.	-0.03262	0.606385	0.851499	FALSE	.	-0.0289318	0.673071	0.931394	none
PHLDB1	FALSE	.	0.0563218	0.847687	0.977262	FALSE	.	-0.177576	0.56948	0.938552	FALSE	.	0.233897	0.480548	0.951077	none	FALSE	.	-0.4231	0.144431	0.556292	FALSE	.	-0.255054	0.350089	0.77942	FALSE	.	-0.168046	0.5908	0.975461	none	FALSE	.	0.16098	0.581391	0.908626	FALSE	.	0.221422	0.488649	0.79023	FALSE	.	-0.0604414	0.859792	0.973756	none
PHLDB2	FALSE	.	0.416881	0.0187637	0.391458	FALSE	.	0.301352	0.094428	0.720449	FALSE	.	0.115529	0.518408	0.95535	none	TRUE	+	0.587965	0.000986169	0.0462742	FALSE	.	0.50776	0.00376661	0.112202	FALSE	.	0.0802054	0.622028	0.980607	SARS_CoV2	TRUE	+	0.565636	0.000211076	0.0200476	FALSE	.	0.325606	0.0509177	0.283629	FALSE	.	0.24003	0.15045	0.628882	SARS_CoV2
PHLDB3	FALSE	.	0.153595	0.508778	0.887838	FALSE	.	-0.526768	0.0578888	0.637472	FALSE	.	0.680363	0.0196543	0.72997	none	FALSE	.	-0.0561753	0.829268	0.962309	FALSE	.	0.0563039	0.820769	0.960949	FALSE	.	-0.112479	0.680516	0.980607	none	FALSE	.	0.244501	0.325293	0.791904	FALSE	.	0.20204	0.473209	0.783908	FALSE	.	0.0424614	0.885425	0.978346	none
PHLPP1	FALSE	.	0.404876	0.341638	0.8323	FALSE	.	0.378875	0.378268	0.890453	FALSE	.	0.0260008	0.952065	0.998897	none	FALSE	.	-0.0949295	0.82139	0.960999	FALSE	.	0.519085	0.169571	0.629087	FALSE	.	-0.614015	0.139936	0.87549	none	FALSE	.	0.468164	0.148424	0.647396	FALSE	.	-0.169917	0.679513	0.884096	FALSE	.	0.63808	0.13212	0.603049	none
PHLPP2	FALSE	.	-0.406451	0.203904	0.737126	FALSE	.	-0.223464	0.471813	0.920789	FALSE	.	-0.182988	0.604996	0.970259	none	FALSE	.	0.252242	0.389349	0.779689	FALSE	.	0.315518	0.271411	0.725134	FALSE	.	-0.063276	0.830088	0.990904	none	FALSE	.	0.181404	0.531914	0.889045	FALSE	.	-0.505497	0.191963	0.542563	FALSE	.	0.686901	0.0916165	0.536558	none
PHOSPHO2	FALSE	.	-0.205524	0.394034	0.849558	FALSE	.	-0.214183	0.380487	0.890453	FALSE	.	0.00865891	0.974334	1	none	FALSE	.	0.145709	0.583613	0.872397	FALSE	.	-0.064201	0.812249	0.959549	FALSE	.	0.20991	0.46029	0.967199	none	FALSE	.	-0.129392	0.587834	0.910271	FALSE	.	-0.225697	0.423364	0.752207	FALSE	.	0.0963048	0.751941	0.951929	none
PHPT1	FALSE	.	0.144425	0.0113624	0.316865	FALSE	.	0.118024	0.0386464	0.567858	FALSE	.	0.026401	0.650763	0.973921	none	FALSE	.	0.113222	0.0532975	0.378629	FALSE	.	0.10119	0.0797377	0.488832	FALSE	.	0.0120317	0.839421	0.991842	none	FALSE	.	0.0871237	0.129525	0.622087	FALSE	.	-0.104369	0.115043	0.421365	FALSE	.	0.191493	0.00810833	0.20398	none
PHRF1	FALSE	.	0.117487	0.417887	0.859455	FALSE	.	0.242642	0.0945978	0.720449	FALSE	.	-0.125155	0.408605	0.943217	none	FALSE	.	-0.23288	0.0907587	0.463603	FALSE	.	-0.14519	0.270002	0.724537	FALSE	.	-0.0876897	0.547044	0.971783	none	FALSE	.	0.000617609	0.996243	0.999515	FALSE	.	0.0651895	0.654286	0.873113	FALSE	.	-0.0645719	0.681236	0.933699	none
PHTF1	FALSE	.	-0.0925195	0.605591	0.920537	FALSE	.	0.215161	0.212056	0.820166	FALSE	.	-0.307681	0.105769	0.857328	none	FALSE	.	0.273383	0.114301	0.507777	FALSE	.	-0.008271	0.96277	0.993539	FALSE	.	0.281654	0.1263	0.875312	none	FALSE	.	0.0757668	0.668337	0.935492	FALSE	.	0.170842	0.384289	0.72317	FALSE	.	-0.0950757	0.650298	0.924157	none
PHTF2	FALSE	.	-0.101524	0.440827	0.865212	FALSE	.	-0.179503	0.187709	0.806346	FALSE	.	0.0779796	0.594867	0.970259	none	FALSE	.	0.0145404	0.911875	0.984059	FALSE	.	-0.0197191	0.879458	0.972665	FALSE	.	0.0342595	0.805957	0.988693	none	FALSE	.	-0.0444303	0.737975	0.950815	FALSE	.	-0.294691	0.0685438	0.329206	FALSE	.	0.250261	0.147834	0.623319	none
PHYH	FALSE	.	0.026629	0.765616	0.958282	FALSE	.	0.135973	0.129386	0.753046	FALSE	.	-0.109344	0.250767	0.922355	none	FALSE	.	-0.144153	0.122479	0.523889	FALSE	.	-0.180829	0.0529176	0.418277	FALSE	.	0.0366761	0.712018	0.985359	none	FALSE	.	-0.137733	0.138482	0.636018	FALSE	.	-0.161198	0.125134	0.439772	FALSE	.	0.0234655	0.835619	0.968554	none
PHYHIPL	FALSE	.	0.380307	0.286303	0.802688	FALSE	.	-0.529561	0.218657	0.821722	FALSE	.	0.909868	0.039063	0.801251	none	FALSE	.	-0.637903	0.179033	0.605726	FALSE	.	-0.800372	0.100713	0.530989	FALSE	.	0.162469	0.768209	0.986745	none	FALSE	.	-0.325494	0.442643	0.855346	FALSE	.	-0.30673	0.515727	0.806918	FALSE	.	-0.0187639	0.971456	0.99435	none
PHYKPL	FALSE	.	-0.291756	0.12557	0.660326	FALSE	.	-0.343757	0.0793003	0.68868	FALSE	.	0.052001	0.808395	0.985813	none	FALSE	.	-0.0493187	0.814518	0.959527	FALSE	.	-0.180718	0.399368	0.808815	FALSE	.	0.131399	0.569409	0.974223	none	FALSE	.	0.10625	0.606662	0.917766	FALSE	.	0.332309	0.137867	0.460621	FALSE	.	-0.226059	0.34467	0.792338	none
PI4K2A	FALSE	.	0.235517	0.0859845	0.604941	FALSE	.	-0.181983	0.222177	0.824482	FALSE	.	0.4175	0.00862155	0.665784	none	FALSE	.	0.14494	0.347812	0.749432	FALSE	.	0.291756	0.0531433	0.418277	FALSE	.	-0.146816	0.347334	0.944595	none	FALSE	.	0.044876	0.744104	0.951603	FALSE	.	-0.2088	0.208131	0.563398	FALSE	.	0.253675	0.153225	0.633338	none
PI4K2B	FALSE	.	0.0516849	0.792177	0.965753	FALSE	.	-0.376158	0.0891578	0.709651	FALSE	.	0.427843	0.0675361	0.843676	none	FALSE	.	-0.352303	0.0940924	0.469103	FALSE	.	-0.273092	0.174505	0.635723	FALSE	.	-0.0792111	0.7265	0.985359	none	FALSE	.	0.111006	0.578962	0.907577	FALSE	.	-0.180763	0.45777	0.774818	FALSE	.	0.291769	0.259171	0.739232	none
PI4KA	FALSE	.	0.312601	0.236204	0.761613	FALSE	.	0.550975	0.0344422	0.558705	FALSE	.	-0.238374	0.362599	0.94135	none	FALSE	.	0.252032	0.316913	0.722125	FALSE	.	0.0405181	0.874795	0.971551	FALSE	.	0.211514	0.428841	0.958773	none	FALSE	.	0.133083	0.546938	0.894908	FALSE	.	-0.181288	0.501316	0.796744	FALSE	.	0.314371	0.272225	0.745172	none
PI4KB	FALSE	.	-0.0506453	0.714083	0.948419	FALSE	.	-0.0955324	0.499366	0.922094	FALSE	.	0.0448871	0.768024	0.984008	none	FALSE	.	-0.0207373	0.881239	0.976677	FALSE	.	-0.164544	0.246253	0.704902	FALSE	.	0.143806	0.343728	0.944595	none	FALSE	.	-0.0404595	0.776055	0.962398	FALSE	.	0.18912	0.216513	0.573648	FALSE	.	-0.22958	0.172597	0.658111	none
PIAS1	FALSE	.	-0.0361943	0.725463	0.950018	FALSE	.	-0.137035	0.200685	0.814585	FALSE	.	0.100841	0.377472	0.943015	none	FALSE	.	-0.0784565	0.455724	0.812382	FALSE	.	-0.156515	0.140528	0.594681	FALSE	.	0.0780589	0.491601	0.969415	none	FALSE	.	-0.0102455	0.919133	0.985591	FALSE	.	-0.0543751	0.635852	0.865343	FALSE	.	0.0441296	0.720936	0.942964	none
PIAS2	FALSE	.	-0.368035	0.0550237	0.536216	FALSE	.	-0.331572	0.0833907	0.698315	FALSE	.	-0.0364637	0.863326	0.99251	none	FALSE	.	0.167991	0.388598	0.779648	FALSE	.	-0.0485507	0.806345	0.95775	FALSE	.	0.216542	0.299327	0.936104	none	FALSE	.	-0.0205265	0.912785	0.984107	FALSE	.	-0.249748	0.267826	0.625628	FALSE	.	0.229222	0.342866	0.791742	none
PIAS3	FALSE	.	-0.151023	0.415395	0.859163	FALSE	.	0.0473635	0.791847	0.978325	FALSE	.	-0.198386	0.319314	0.934698	none	FALSE	.	-0.169651	0.349573	0.750325	FALSE	.	-0.381874	0.0436037	0.388605	FALSE	.	0.212223	0.296942	0.936104	none	FALSE	.	-0.157995	0.380665	0.820622	FALSE	.	-0.0776507	0.69631	0.891551	FALSE	.	-0.0803438	0.714777	0.941379	none
PIAS4	FALSE	.	0.101348	0.380268	0.843824	FALSE	.	0.0165073	0.888859	0.989741	FALSE	.	0.0848412	0.497185	0.953696	none	FALSE	.	0.156624	0.208305	0.636007	FALSE	.	0.230624	0.0595774	0.438687	FALSE	.	-0.0739997	0.557573	0.972721	none	FALSE	.	0.0866999	0.473426	0.868148	FALSE	.	0.216384	0.1062	0.405841	FALSE	.	-0.129684	0.361202	0.799656	none
PIBF1	FALSE	.	-0.0763226	0.699968	0.945163	FALSE	.	-0.187921	0.361567	0.887012	FALSE	.	0.111598	0.615576	0.970982	none	FALSE	.	-0.25181	0.22066	0.647892	FALSE	.	-0.237975	0.235546	0.696594	FALSE	.	-0.0138346	0.950465	0.996871	none	FALSE	.	0.0229177	0.899427	0.980795	FALSE	.	0.0682134	0.737508	0.906808	FALSE	.	-0.0452957	0.836059	0.968554	none
PICALM	FALSE	.	-0.00119608	0.993098	0.99871	FALSE	.	0.114609	0.403873	0.89799	FALSE	.	-0.115805	0.432675	0.950506	none	FALSE	.	0.227567	0.0815485	0.445952	FALSE	.	0.169426	0.18904	0.654516	FALSE	.	0.058141	0.660561	0.980607	none	FALSE	.	-0.0319467	0.800557	0.968745	FALSE	.	-0.0624407	0.664712	0.877644	FALSE	.	0.030494	0.844431	0.970129	none
PICK1	FALSE	.	0.121168	0.589815	0.91505	FALSE	.	0.371404	0.0919064	0.715331	FALSE	.	-0.250236	0.279951	0.926586	none	FALSE	.	-0.239945	0.352548	0.752167	FALSE	.	0.227634	0.327326	0.766272	FALSE	.	-0.467579	0.0796406	0.870359	none	FALSE	.	-0.220776	0.345219	0.801452	FALSE	.	0.305457	0.201026	0.553306	FALSE	.	-0.526233	0.0531827	0.453819	none
PID1	FALSE	.	0.0577822	0.907171	0.988612	FALSE	.	0.0649881	0.896298	0.989852	FALSE	.	-0.00720593	0.989108	1	none	FALSE	.	-0.582238	0.289271	0.703799	FALSE	.	0.144052	0.778298	0.950305	FALSE	.	-0.726291	0.197634	0.908656	none	FALSE	.	-0.281296	0.535655	0.8913	FALSE	.	-0.326169	0.528318	0.813761	FALSE	.	0.0448732	0.93659	0.988396	none
PIDD1	FALSE	.	0.0342388	0.879643	0.985434	FALSE	.	0.214342	0.334439	0.871409	FALSE	.	-0.180103	0.449291	0.951047	none	FALSE	.	-0.569348	0.0292194	0.289117	FALSE	.	-0.447921	0.073058	0.476134	FALSE	.	-0.121427	0.671006	0.980607	none	FALSE	.	0.228458	0.32595	0.792328	FALSE	.	0.211336	0.42176	0.751213	FALSE	.	0.0171222	0.950503	0.991267	none
PIEZO1	FALSE	.	-0.183931	0.404306	0.853765	FALSE	.	0.0165917	0.938056	0.992808	FALSE	.	-0.200522	0.398479	0.943015	none	FALSE	.	0.151013	0.487705	0.829871	FALSE	.	0.22971	0.278811	0.732277	FALSE	.	-0.0786973	0.722685	0.985359	none	FALSE	.	-0.168607	0.418448	0.842877	FALSE	.	-0.0207664	0.92664	0.972883	FALSE	.	-0.147841	0.556876	0.892732	none
PIEZO2	FALSE	.	0.456237	0.430188	0.862006	FALSE	.	1.04166	0.0576143	0.637472	FALSE	.	-0.585421	0.28608	0.926586	none	FALSE	.	0.177448	0.73833	0.937717	FALSE	.	-0.154282	0.77616	0.949882	FALSE	.	0.331729	0.553521	0.971967	none	FALSE	.	0.205762	0.646996	0.929442	FALSE	.	-0.456543	0.376476	0.717951	FALSE	.	0.662305	0.220189	0.705052	none
PIF1	FALSE	.	0.102914	0.597289	0.917532	FALSE	.	0.203524	0.294923	0.857002	FALSE	.	-0.10061	0.622515	0.971113	none	FALSE	.	0.0774587	0.713439	0.92579	FALSE	.	-0.403088	0.0845422	0.497518	FALSE	.	0.480547	0.051578	0.844281	none	FALSE	.	-0.0831298	0.71328	0.945062	FALSE	.	0.130986	0.590745	0.844648	FALSE	.	-0.214116	0.426029	0.837402	none
PIGA	FALSE	.	0.182021	0.560516	0.904028	FALSE	.	-0.112615	0.737377	0.969116	FALSE	.	0.294636	0.400827	0.943015	none	FALSE	.	-0.749305	0.0353085	0.316602	FALSE	.	-0.192085	0.52521	0.8704	FALSE	.	-0.55722	0.13747	0.875318	none	FALSE	.	-0.0797214	0.808722	0.969619	FALSE	.	0.175172	0.617058	0.856938	FALSE	.	-0.254893	0.510675	0.875574	none
PIGB	FALSE	.	-0.0210895	0.881448	0.985444	FALSE	.	-0.147033	0.319079	0.86501	FALSE	.	0.125943	0.425279	0.946111	none	FALSE	.	0.0958866	0.505416	0.836404	FALSE	.	-0.056049	0.700705	0.92758	FALSE	.	0.151936	0.32446	0.938144	none	FALSE	.	0.0226042	0.871349	0.97628	FALSE	.	0.0398157	0.798667	0.929924	FALSE	.	-0.0172114	0.918679	0.985545	none
PIGBOS1	FALSE	.	-0.107696	0.437994	0.863859	FALSE	.	0.205837	0.123442	0.747489	FALSE	.	-0.313533	0.0350559	0.775803	none	FALSE	.	0.102834	0.469429	0.820087	FALSE	.	0.183401	0.188024	0.654013	FALSE	.	-0.0805675	0.581648	0.975106	none	FALSE	.	0.0856547	0.537149	0.892156	FALSE	.	0.0167593	0.914946	0.968794	FALSE	.	0.0688955	0.682933	0.934022	none
PIGC	FALSE	.	-0.113612	0.36264	0.84109	FALSE	.	-0.12458	0.324876	0.867282	FALSE	.	0.0109673	0.936116	0.997575	none	FALSE	.	-0.164818	0.233711	0.660165	FALSE	.	-0.103765	0.439293	0.830373	FALSE	.	-0.0610532	0.677799	0.980607	none	FALSE	.	-0.0800388	0.539503	0.892677	FALSE	.	-0.0950158	0.517691	0.807975	FALSE	.	0.014977	0.925273	0.985759	none
PIGF	FALSE	.	0.0730422	0.480003	0.877441	FALSE	.	0.15599	0.133966	0.754786	FALSE	.	-0.082948	0.44837	0.951047	none	FALSE	.	-0.048123	0.649116	0.898775	FALSE	.	-0.0203257	0.844911	0.965655	FALSE	.	-0.0277973	0.803888	0.988693	none	FALSE	.	0.129997	0.200849	0.699745	FALSE	.	-0.0850906	0.472173	0.782993	FALSE	.	0.215088	0.0905058	0.534151	none
PIGG	FALSE	.	-0.0509076	0.73897	0.952335	FALSE	.	-0.117731	0.454525	0.914744	FALSE	.	0.0668229	0.692529	0.981909	none	FALSE	.	-0.180683	0.254434	0.67419	FALSE	.	-0.386694	0.020002	0.273945	FALSE	.	0.206011	0.246538	0.921265	none	FALSE	.	-0.0947968	0.581906	0.908674	FALSE	.	0.117339	0.52882	0.813761	FALSE	.	-0.212136	0.30144	0.766663	none
PIGH	FALSE	.	-0.110521	0.300819	0.81082	FALSE	.	-0.141524	0.194316	0.808954	FALSE	.	0.0310031	0.791194	0.985197	none	FALSE	.	-0.19542	0.083557	0.449582	FALSE	.	-0.211998	0.0583813	0.434299	FALSE	.	0.016578	0.890375	0.994223	none	FALSE	.	0.123776	0.293834	0.776321	FALSE	.	0.175024	0.179524	0.526118	FALSE	.	-0.0512474	0.710838	0.94114	none
PIGK	FALSE	.	0.106308	0.317518	0.822517	FALSE	.	-0.0107352	0.921801	0.992808	FALSE	.	0.117043	0.312494	0.933942	none	TRUE	-	-0.378612	0.00080023	0.0406535	TRUE	-	-0.616472	1.08905e-06	0.000241936	FALSE	.	0.23786	0.0555517	0.847189	shared	TRUE	-	-0.411048	0.000487176	0.0366127	FALSE	.	-0.210502	0.0809377	0.355807	FALSE	.	-0.200546	0.140264	0.612654	SARS_CoV2
PIGL	FALSE	.	-0.144453	0.432247	0.862006	FALSE	.	0.0529993	0.766308	0.973791	FALSE	.	-0.197452	0.317572	0.934698	none	FALSE	.	-0.317422	0.0768068	0.438652	FALSE	.	-0.218539	0.201304	0.664057	FALSE	.	-0.098883	0.604725	0.977881	none	FALSE	.	-0.231282	0.215578	0.713373	FALSE	.	0.192578	0.313775	0.666857	FALSE	.	-0.423861	0.0535054	0.454501	none
PIGM	FALSE	.	-0.360825	0.00652921	0.252321	FALSE	.	-0.133614	0.278204	0.85171	FALSE	.	-0.227212	0.107057	0.857328	none	FALSE	.	-0.0913712	0.487561	0.829871	FALSE	.	-0.193385	0.146356	0.600192	FALSE	.	0.102014	0.476409	0.969415	none	FALSE	.	-0.171855	0.183235	0.68273	FALSE	.	0.066368	0.630082	0.864148	FALSE	.	-0.238223	0.1225	0.588087	none
PIGN	FALSE	.	-0.412096	0.111147	0.638207	FALSE	.	0.0984723	0.670896	0.959829	FALSE	.	-0.510568	0.0630608	0.841382	none	FALSE	.	-0.720785	0.00892405	0.164249	FALSE	.	-0.593289	0.0225823	0.288244	FALSE	.	-0.127496	0.67184	0.980607	none	FALSE	.	-0.675264	0.00769076	0.213639	FALSE	.	-0.2626	0.301642	0.65555	FALSE	.	-0.412665	0.170002	0.654497	none
PIGO	FALSE	.	-0.0509789	0.700081	0.945163	FALSE	.	-0.00796411	0.952133	0.993696	FALSE	.	-0.0430148	0.764026	0.984008	none	FALSE	.	0.00270116	0.985449	0.996246	FALSE	.	0.124934	0.384369	0.798137	FALSE	.	-0.122232	0.426949	0.958773	none	FALSE	.	-0.0185575	0.887908	0.978609	FALSE	.	-0.432777	0.0106336	0.114148	FALSE	.	0.41422	0.0211471	0.314436	none
PIGP	FALSE	.	-0.263861	0.0231275	0.411306	FALSE	.	-0.132353	0.23763	0.830826	FALSE	.	-0.131507	0.290675	0.926586	none	FALSE	.	-0.0364589	0.745834	0.939559	FALSE	.	-0.0794693	0.479151	0.85056	FALSE	.	0.0430104	0.720882	0.985359	none	FALSE	.	0.197725	0.0732843	0.520652	FALSE	.	0.0767088	0.539606	0.818968	FALSE	.	0.121017	0.358358	0.799559	none
PIGQ	FALSE	.	0.0132729	0.914156	0.990317	FALSE	.	0.018478	0.881972	0.989279	FALSE	.	-0.0052051	0.968816	1	none	FALSE	.	-0.117459	0.348014	0.749432	FALSE	.	-0.211032	0.0960338	0.522072	FALSE	.	0.0935727	0.49022	0.969415	none	FALSE	.	0.0547241	0.65702	0.93121	FALSE	.	-0.0516989	0.714788	0.898765	FALSE	.	0.106423	0.483636	0.866934	none
PIGS	FALSE	.	-0.0613639	0.482022	0.878011	FALSE	.	0.0186828	0.829268	0.983251	FALSE	.	-0.0800467	0.394668	0.943015	none	FALSE	.	-0.0748377	0.407545	0.792493	FALSE	.	-0.0885392	0.321804	0.761908	FALSE	.	0.0137015	0.886427	0.994223	none	FALSE	.	-0.00731922	0.932865	0.987057	FALSE	.	-0.0942781	0.343956	0.689964	FALSE	.	0.0869589	0.416952	0.832092	none
PIGT	FALSE	.	-0.114831	0.234185	0.760449	FALSE	.	-0.130947	0.18189	0.801524	FALSE	.	0.0161161	0.878146	0.99335	none	FALSE	.	-0.0936101	0.376129	0.76946	FALSE	.	-0.034403	0.737657	0.938923	FALSE	.	-0.0592071	0.594699	0.9763	none	FALSE	.	-0.0311997	0.764726	0.957148	FALSE	.	-0.0229872	0.843346	0.944005	FALSE	.	-0.00821258	0.947995	0.990452	none
PIGU	FALSE	.	-0.0509925	0.550132	0.900277	FALSE	.	0.0142204	0.867314	0.98729	FALSE	.	-0.0652129	0.478485	0.951047	none	FALSE	.	0.150957	0.0887642	0.460401	FALSE	.	0.148602	0.0898372	0.511156	FALSE	.	0.00235489	0.979122	0.999811	none	FALSE	.	-0.17038	0.0453778	0.449219	FALSE	.	-0.266581	0.00769645	0.0935783	FALSE	.	0.0962003	0.358539	0.799559	none
PIGV	FALSE	.	-0.296704	0.176156	0.709348	FALSE	.	0.0587504	0.773276	0.975249	FALSE	.	-0.355455	0.130423	0.876071	none	FALSE	.	0.0664361	0.743192	0.939282	FALSE	.	-0.234123	0.273853	0.727269	FALSE	.	0.300559	0.185291	0.908656	none	FALSE	.	0.00358548	0.986297	0.997169	FALSE	.	0.242271	0.277398	0.635639	FALSE	.	-0.238686	0.329034	0.782412	none
PIGW	FALSE	.	-0.165376	0.237598	0.762535	FALSE	.	-0.0958589	0.489928	0.921841	FALSE	.	-0.0695174	0.647638	0.973423	none	FALSE	.	-0.121273	0.376686	0.76957	FALSE	.	-0.32363	0.0246641	0.30185	FALSE	.	0.202357	0.186284	0.908656	none	FALSE	.	0.00213044	0.987391	0.997544	FALSE	.	-0.182558	0.25414	0.61304	FALSE	.	0.184688	0.281061	0.750946	none
PIGX	FALSE	.	0.0843291	0.401212	0.853765	FALSE	.	-0.0474606	0.647426	0.955046	FALSE	.	0.13179	0.232292	0.916005	none	FALSE	.	-0.168664	0.10523	0.491361	FALSE	.	-0.31831	0.00364862	0.109685	FALSE	.	0.149646	0.191227	0.908656	none	FALSE	.	0.045174	0.656985	0.93121	FALSE	.	-0.00528384	0.963434	0.986185	FALSE	.	0.0504578	0.683078	0.934022	none
PIH1D1	FALSE	.	-0.177111	0.0618938	0.552355	FALSE	.	-0.111051	0.235201	0.830423	FALSE	.	-0.0660593	0.516454	0.95535	none	FALSE	.	0.0277978	0.768572	0.946409	FALSE	.	-0.0588565	0.534575	0.873473	FALSE	.	0.0866543	0.389414	0.950757	none	FALSE	.	-0.11962	0.170172	0.669401	FALSE	.	-0.191049	0.0576103	0.299167	FALSE	.	0.0714292	0.505293	0.875109	none
PIH1D2	FALSE	.	-0.895973	0.117703	0.648	FALSE	.	-0.290815	0.570421	0.938552	FALSE	.	-0.605158	0.331608	0.938994	none	FALSE	.	0.489481	0.385199	0.776858	FALSE	.	0.253585	0.657148	0.917391	FALSE	.	0.235896	0.6765	0.980607	none	FALSE	.	-0.474105	0.377588	0.818026	FALSE	.	-0.228932	0.687297	0.888062	FALSE	.	-0.245173	0.704723	0.940778	none
PIK3C2A	FALSE	.	0.0715269	0.563659	0.905599	FALSE	.	-0.0572094	0.655728	0.955609	FALSE	.	0.128736	0.345434	0.94135	none	FALSE	.	0.116266	0.300691	0.712559	FALSE	.	-0.0378904	0.737728	0.938923	FALSE	.	0.154156	0.198937	0.908656	none	FALSE	.	0.0720473	0.503924	0.877383	FALSE	.	-0.202884	0.119738	0.429856	FALSE	.	0.274931	0.0491345	0.441705	none
PIK3C2B	FALSE	.	-0.590542	0.278527	0.798714	FALSE	.	0.470562	0.30833	0.860877	FALSE	.	-1.0611	0.0559681	0.829163	none	FALSE	.	0.981648	0.0306286	0.295183	FALSE	.	0.579787	0.210832	0.671688	FALSE	.	0.401861	0.343722	0.944595	none	FALSE	.	-0.116479	0.781546	0.964254	FALSE	.	-0.394124	0.430146	0.757175	FALSE	.	0.277645	0.606435	0.911998	none
PIK3C3	FALSE	.	0.423301	0.0312531	0.445286	FALSE	.	-0.0327479	0.876357	0.988504	FALSE	.	0.456049	0.035944	0.785196	none	FALSE	.	0.181865	0.368735	0.764209	FALSE	.	0.0968075	0.630987	0.907408	FALSE	.	0.0850573	0.685333	0.981402	none	FALSE	.	-0.304381	0.145612	0.643255	FALSE	.	-0.083092	0.70865	0.896725	FALSE	.	-0.221289	0.379878	0.809678	none
PIK3CA	FALSE	.	0.0846853	0.729842	0.95086	FALSE	.	-0.0334226	0.895328	0.989852	FALSE	.	0.118108	0.660876	0.976115	none	FALSE	.	0.224243	0.358808	0.756144	FALSE	.	0.390974	0.0973035	0.52327	FALSE	.	-0.166731	0.494363	0.969415	none	FALSE	.	0.141491	0.521943	0.886038	FALSE	.	0.152274	0.54264	0.820282	FALSE	.	-0.0107829	0.967446	0.99435	none
PIK3CB	FALSE	.	-0.240957	0.100937	0.623752	FALSE	.	-0.19306	0.186824	0.805147	FALSE	.	-0.0478974	0.765571	0.984008	none	FALSE	.	0.235055	0.0919163	0.464657	FALSE	.	0.0726084	0.601842	0.89681	FALSE	.	0.162446	0.260811	0.923802	none	FALSE	.	-0.038196	0.766115	0.957749	FALSE	.	-0.201435	0.184949	0.533549	FALSE	.	0.163239	0.316629	0.772797	none
PIK3CD	FALSE	.	0.482665	0.242224	0.767609	FALSE	.	0.939056	0.0184298	0.452359	FALSE	.	-0.45639	0.23819	0.918652	none	FALSE	.	0.753203	0.0581341	0.394595	FALSE	.	0.537355	0.180617	0.642058	FALSE	.	0.215848	0.566602	0.974223	none	FALSE	.	0.231078	0.491104	0.873451	FALSE	.	-0.510411	0.247673	0.607571	FALSE	.	0.741489	0.107797	0.563891	none
PIK3CD-AS2	FALSE	.	0.384533	0.0716289	0.579245	FALSE	.	0.209052	0.341934	0.877199	FALSE	.	0.175481	0.429165	0.947064	none	FALSE	.	0.265693	0.304961	0.715652	FALSE	.	0.0577542	0.82595	0.962345	FALSE	.	0.207938	0.44479	0.963613	none	FALSE	.	-0.0303284	0.889499	0.978609	FALSE	.	-0.35527	0.187425	0.536336	FALSE	.	0.324941	0.261295	0.739719	none
PIK3R1	FALSE	.	0.371549	0.0907484	0.607445	FALSE	.	0.194351	0.389725	0.894075	FALSE	.	0.177198	0.439914	0.951047	none	FALSE	.	0.0943407	0.659372	0.902314	FALSE	.	-0.145026	0.51262	0.866905	FALSE	.	0.239367	0.308178	0.937076	none	FALSE	.	0.084416	0.679772	0.938514	FALSE	.	0.0565618	0.806107	0.933107	FALSE	.	0.0278542	0.910604	0.984191	none
PIK3R4	FALSE	.	-0.0765954	0.796268	0.966539	FALSE	.	0.318262	0.255008	0.840657	FALSE	.	-0.394857	0.201013	0.901768	none	FALSE	.	0.141803	0.598259	0.878685	FALSE	.	0.2106	0.417284	0.819736	FALSE	.	-0.0687971	0.802431	0.988536	none	FALSE	.	-0.274917	0.294895	0.777383	FALSE	.	-0.170529	0.554261	0.827509	FALSE	.	-0.104388	0.746391	0.950247	none
PIKFYVE	FALSE	.	0.280298	0.254078	0.777903	FALSE	.	0.412731	0.0916675	0.715101	FALSE	.	-0.132433	0.594588	0.970259	none	FALSE	.	-0.176711	0.441633	0.80541	FALSE	.	0.150184	0.476716	0.849698	FALSE	.	-0.326895	0.16996	0.903449	none	FALSE	.	-0.153396	0.48037	0.870568	FALSE	.	0.251131	0.266253	0.623169	FALSE	.	-0.404527	0.1111	0.568954	none
PILRB	FALSE	.	0.00123041	0.997228	0.999541	FALSE	.	0.0551105	0.875884	0.988295	FALSE	.	-0.0538801	0.886881	0.99335	none	FALSE	.	0.00070727	0.998315	0.999685	FALSE	.	0.0568485	0.861417	0.968819	FALSE	.	-0.0561412	0.873209	0.994223	none	FALSE	.	0.212939	0.485994	0.872793	FALSE	.	0.0158628	0.965057	0.986893	FALSE	.	0.197077	0.602113	0.910072	none
PIM1	FALSE	.	0.23843	0.177074	0.710331	FALSE	.	-0.0819001	0.663524	0.957762	FALSE	.	0.32033	0.105165	0.857328	none	FALSE	.	-0.0177323	0.922533	0.985343	FALSE	.	0.0477544	0.78892	0.954015	FALSE	.	-0.0654867	0.733102	0.985359	none	FALSE	.	0.0905974	0.612814	0.920802	FALSE	.	0.161097	0.416135	0.748495	FALSE	.	-0.0704998	0.740126	0.948273	none
PIM2	FALSE	.	0.471095	0.0230509	0.411306	TRUE	+	0.781183	0.000197746	0.0430769	FALSE	.	-0.310088	0.113011	0.865209	SARS_CoV	FALSE	.	-0.0789557	0.679367	0.909657	FALSE	.	-0.102783	0.585713	0.8895	FALSE	.	0.0238274	0.907326	0.994223	none	FALSE	.	0.330407	0.0813407	0.542038	FALSE	.	-0.0554683	0.807954	0.933488	FALSE	.	0.385876	0.107477	0.563478	none
PIM3	FALSE	.	-0.094756	0.361327	0.840813	FALSE	.	0.106247	0.294069	0.857002	FALSE	.	-0.201003	0.072164	0.844356	none	FALSE	.	-0.0481338	0.663428	0.903116	FALSE	.	0.213384	0.045098	0.392288	FALSE	.	-0.261518	0.0240936	0.81279	none	FALSE	.	0.244769	0.0325017	0.401508	TRUE	+	0.669719	4.78576e-07	4.64644e-05	FALSE	.	-0.42495	0.000986405	0.0651026	SARS_CoV
PIMREG	FALSE	.	0.0889692	0.35722	0.839714	FALSE	.	0.258775	0.00844321	0.345065	FALSE	.	-0.169806	0.0950692	0.845999	none	FALSE	.	-0.129249	0.192236	0.619266	FALSE	.	-0.0253314	0.789978	0.954143	FALSE	.	-0.103918	0.319687	0.938144	none	FALSE	.	0.0699794	0.489073	0.873205	FALSE	.	0.0937615	0.405222	0.74014	FALSE	.	-0.0237821	0.843579	0.96979	none
PIN1	FALSE	.	0.0546124	0.34022	0.8323	FALSE	.	0.0328592	0.56975	0.938552	FALSE	.	0.0217532	0.72216	0.983413	none	FALSE	.	-0.0568964	0.337311	0.740551	FALSE	.	-0.0736135	0.211451	0.672268	FALSE	.	0.0167171	0.789442	0.987428	none	FALSE	.	-0.0496616	0.39604	0.829894	FALSE	.	-0.151644	0.0261342	0.196657	FALSE	.	0.101982	0.158352	0.64051	none
PIN4	FALSE	.	-0.0151296	0.773465	0.960326	FALSE	.	-0.101604	0.0646637	0.658544	FALSE	.	0.086474	0.137706	0.878448	none	FALSE	.	-0.0463649	0.394409	0.782431	FALSE	.	-0.0354607	0.50797	0.865515	FALSE	.	-0.0109041	0.848799	0.992421	none	FALSE	.	-0.0903383	0.098531	0.569508	FALSE	.	-0.141655	0.0233592	0.183006	FALSE	.	0.0513169	0.436253	0.842324	none
PIN4P1	FALSE	.	-0.577293	0.143181	0.676359	FALSE	.	0.121942	0.724145	0.969116	FALSE	.	-0.699235	0.0934841	0.844356	none	FALSE	.	0.427801	0.215904	0.643879	FALSE	.	0.0740467	0.837011	0.964158	FALSE	.	0.353755	0.331014	0.939652	none	FALSE	.	0.521961	0.138902	0.636018	FALSE	.	0.800217	0.0334133	0.226657	FALSE	.	-0.278256	0.457333	0.85547	none
PINK1	FALSE	.	0.107899	0.410199	0.856694	FALSE	.	-0.262144	0.0704651	0.669559	FALSE	.	0.370043	0.0164922	0.71151	none	FALSE	.	0.294391	0.0425417	0.34367	FALSE	.	0.148775	0.302461	0.749488	FALSE	.	0.145616	0.324687	0.938144	none	FALSE	.	0.227187	0.0867223	0.557099	FALSE	.	-0.00471537	0.975629	0.989827	FALSE	.	0.231902	0.155803	0.636597	none
PINK1-AS	FALSE	.	0.0179918	0.974387	0.996244	FALSE	.	-0.14557	0.801786	0.978831	FALSE	.	0.163562	0.790458	0.985197	none	FALSE	.	-0.542441	0.348125	0.749432	FALSE	.	-0.0652195	0.907495	0.980831	FALSE	.	-0.477221	0.434693	0.960628	none	FALSE	.	-0.241635	0.642769	0.928248	FALSE	.	-0.248413	0.65981	0.874997	FALSE	.	0.00677761	0.991245	0.998411	none
PIP4K2A	FALSE	.	0.0613721	0.654625	0.934503	FALSE	.	-0.097192	0.497323	0.922094	FALSE	.	0.158564	0.297947	0.928514	none	FALSE	.	0.351541	0.0105415	0.180347	FALSE	.	0.155914	0.250222	0.708782	FALSE	.	0.195626	0.156964	0.892164	none	FALSE	.	-0.0682843	0.603883	0.915676	FALSE	.	-0.240247	0.123454	0.437048	FALSE	.	0.171962	0.30311	0.768297	none
PIP4K2B	FALSE	.	-0.092659	0.497985	0.883113	FALSE	.	-0.0551341	0.6874	0.962758	FALSE	.	-0.0375248	0.801075	0.985637	none	FALSE	.	-0.178052	0.200818	0.629242	FALSE	.	-0.0207271	0.874976	0.971561	FALSE	.	-0.157325	0.283271	0.936104	none	FALSE	.	0.0285248	0.83358	0.973475	FALSE	.	0.198165	0.179763	0.526162	FALSE	.	-0.16964	0.288755	0.756676	none
PIP4K2C	FALSE	.	0.0851031	0.579773	0.911093	FALSE	.	-0.402547	0.0227176	0.483259	FALSE	.	0.48765	0.00921713	0.670978	none	FALSE	.	0.0966542	0.551081	0.855864	FALSE	.	0.00063465	0.99687	0.999345	FALSE	.	0.0960195	0.576074	0.975106	none	FALSE	.	-0.00674843	0.967635	0.994177	FALSE	.	0.076186	0.677693	0.883081	FALSE	.	-0.0829344	0.677767	0.933335	none
PIP4P1	FALSE	.	-0.0672765	0.41878	0.8599	FALSE	.	0.139486	0.0894738	0.709651	FALSE	.	-0.206762	0.0219876	0.72997	none	FALSE	.	-0.241492	0.00857862	0.160858	FALSE	.	-0.190963	0.0309079	0.329981	FALSE	.	-0.0505289	0.596121	0.9763	none	FALSE	.	-0.0354237	0.686466	0.940242	FALSE	.	-0.125105	0.216192	0.573338	FALSE	.	0.0896817	0.409094	0.828533	none
PIP4P2	FALSE	.	-0.104988	0.530977	0.893398	FALSE	.	-0.0177191	0.915221	0.991707	FALSE	.	-0.0872689	0.631194	0.972684	none	FALSE	.	0.131667	0.428669	0.80185	FALSE	.	-0.292993	0.103535	0.538296	FALSE	.	0.424661	0.0261334	0.81279	none	FALSE	.	-0.324465	0.0858609	0.555373	FALSE	.	0.353445	0.056802	0.296615	FALSE	.	-0.67791	0.00218085	0.095934	none
PIP5K1A	FALSE	.	0.103407	0.54681	0.899405	FALSE	.	0.123388	0.476273	0.920821	FALSE	.	-0.0199815	0.912953	0.99582	none	FALSE	.	0.0359154	0.826103	0.962309	FALSE	.	-0.0270652	0.868104	0.969681	FALSE	.	0.0629806	0.717934	0.985359	none	FALSE	.	0.0404041	0.803905	0.969619	FALSE	.	0.488447	0.0048532	0.0690672	FALSE	.	-0.448043	0.0167338	0.278691	none
PIP5K1C	FALSE	.	-0.246711	0.421206	0.860987	FALSE	.	-0.0781652	0.793516	0.978325	FALSE	.	-0.168546	0.615324	0.970982	none	FALSE	.	0.0813861	0.769092	0.946436	FALSE	.	-0.207798	0.474548	0.849109	FALSE	.	0.289184	0.347654	0.944595	none	FALSE	.	0.0988064	0.720608	0.946259	FALSE	.	-0.354964	0.305738	0.659857	FALSE	.	0.45377	0.218225	0.704328	none
PIPSL	FALSE	.	0.359203	0.52645	0.892123	FALSE	.	-0.433246	0.499333	0.922094	FALSE	.	0.79245	0.226316	0.912206	none	FALSE	.	0.298135	0.629412	0.892538	FALSE	.	-0.104345	0.871349	0.970502	FALSE	.	0.40248	0.53759	0.971783	none	FALSE	.	0.336233	0.616428	0.921329	FALSE	.	0.526368	0.446233	0.768149	FALSE	.	-0.190135	0.785962	0.956863	none
PIR	FALSE	.	-0.1219	0.0661367	0.563196	FALSE	.	-0.105966	0.111159	0.734982	FALSE	.	-0.0159342	0.822501	0.986967	none	FALSE	.	-0.0823367	0.231301	0.657774	FALSE	.	-0.0941965	0.167198	0.626492	FALSE	.	0.0118597	0.87022	0.994223	none	FALSE	.	-0.143862	0.0228408	0.349328	TRUE	-	-0.251609	0.000786765	0.0201016	FALSE	.	0.107747	0.16164	0.643609	SARS_CoV
PISD	FALSE	.	0.100239	0.404618	0.853765	FALSE	.	0.0752471	0.53738	0.931401	FALSE	.	0.0249923	0.845858	0.99042	none	FALSE	.	0.0601331	0.631634	0.893656	FALSE	.	0.0683365	0.579076	0.887816	FALSE	.	-0.00820337	0.950075	0.996871	none	FALSE	.	-0.3063	0.0201438	0.325956	FALSE	.	0.121661	0.353455	0.697632	FALSE	.	-0.427961	0.00595073	0.174099	none
PITHD1	FALSE	.	-0.158789	0.250408	0.775401	FALSE	.	-0.0628017	0.644742	0.954847	FALSE	.	-0.0959869	0.521889	0.95535	none	FALSE	.	0.0688224	0.636129	0.896238	FALSE	.	0.17031	0.229471	0.689716	FALSE	.	-0.101487	0.497518	0.969415	none	FALSE	.	-0.0532851	0.729768	0.949551	FALSE	.	0.0373719	0.825606	0.938771	FALSE	.	-0.0906571	0.625477	0.919351	none
PITPNA	FALSE	.	0.109835	0.223981	0.754043	FALSE	.	0.0608179	0.506358	0.923578	FALSE	.	0.0490167	0.610613	0.970982	none	FALSE	.	0.0464038	0.620618	0.888524	FALSE	.	0.0378535	0.682944	0.924176	FALSE	.	0.00855032	0.930625	0.995778	none	FALSE	.	0.033013	0.702426	0.942793	FALSE	.	-0.0596641	0.545612	0.821927	FALSE	.	0.0926771	0.381474	0.809748	none
PITPNA-AS1	FALSE	.	0.0426246	0.70724	0.946187	FALSE	.	0.221657	0.050941	0.623946	FALSE	.	-0.179032	0.136197	0.87813	none	FALSE	.	-0.0958806	0.378558	0.771559	FALSE	.	-0.0231642	0.826238	0.962449	FALSE	.	-0.0727164	0.526552	0.971783	none	FALSE	.	0.0103035	0.920883	0.985591	FALSE	.	0.219762	0.0538043	0.290595	FALSE	.	-0.209459	0.08754	0.529971	none
PITPNB	FALSE	.	-0.0610833	0.598886	0.918111	FALSE	.	-0.256495	0.0403421	0.577884	FALSE	.	0.195412	0.139934	0.878448	none	FALSE	.	-0.0591309	0.62507	0.891157	FALSE	.	-0.0660612	0.579209	0.887907	FALSE	.	0.00693034	0.956851	0.997937	none	FALSE	.	0.0487557	0.677176	0.937938	FALSE	.	-0.0551982	0.680595	0.884802	FALSE	.	0.103954	0.469638	0.862106	none
PITPNC1	FALSE	.	0.337461	0.230549	0.757175	FALSE	.	0.0530548	0.858978	0.986739	FALSE	.	0.284406	0.352028	0.94135	none	FALSE	.	-0.0919609	0.744369	0.939403	FALSE	.	-0.246009	0.387101	0.800021	FALSE	.	0.154048	0.61937	0.980607	none	FALSE	.	-0.122862	0.66376	0.935307	FALSE	.	0.726085	0.00864656	0.100828	FALSE	.	-0.848948	0.0071528	0.189428	none
PITPNM1	FALSE	.	0.411505	0.0839662	0.604317	FALSE	.	0.186	0.453271	0.9131	FALSE	.	0.225505	0.366758	0.943015	none	FALSE	.	-0.422421	0.113465	0.507226	FALSE	.	0.0406087	0.861796	0.968831	FALSE	.	-0.46303	0.0966111	0.873741	none	FALSE	.	0.149601	0.46099	0.863418	FALSE	.	-0.501428	0.0650688	0.320985	FALSE	.	0.651029	0.0235772	0.328823	none
PITPNM2	FALSE	.	0.635214	0.208268	0.739976	FALSE	.	0.695785	0.168331	0.796248	FALSE	.	-0.0605716	0.90102	0.993935	none	FALSE	.	0.205091	0.675677	0.907667	FALSE	.	0.987165	0.0273854	0.31202	FALSE	.	-0.782074	0.0891277	0.873741	none	FALSE	.	0.0428654	0.919214	0.985591	FALSE	.	-0.214498	0.661612	0.87626	FALSE	.	0.257363	0.62378	0.919052	none
PITRM1	FALSE	.	-0.0498255	0.725096	0.950018	FALSE	.	0.0793455	0.570324	0.938552	FALSE	.	-0.129171	0.394954	0.943015	none	FALSE	.	0.0466068	0.72233	0.929886	FALSE	.	-0.0551141	0.675454	0.922251	FALSE	.	0.101721	0.468581	0.969415	none	FALSE	.	-0.0348469	0.78835	0.964684	FALSE	.	-0.198042	0.195655	0.547685	FALSE	.	0.163195	0.320726	0.776748	none
PITX1	FALSE	.	-0.00582011	0.951414	0.993403	FALSE	.	0.0954233	0.316974	0.864625	FALSE	.	-0.101243	0.322189	0.936044	none	FALSE	.	0.0870584	0.376254	0.769462	FALSE	.	-0.0195932	0.842531	0.965655	FALSE	.	0.106652	0.30736	0.937076	none	FALSE	.	0.120761	0.218293	0.713472	FALSE	.	-0.0167562	0.880537	0.957927	FALSE	.	0.137517	0.249135	0.729426	none
PJA1	FALSE	.	0.0271136	0.852874	0.978949	FALSE	.	-0.0345993	0.816846	0.980931	FALSE	.	0.0617128	0.698777	0.982079	none	FALSE	.	-0.125284	0.440777	0.804979	FALSE	.	-0.0141681	0.927545	0.984758	FALSE	.	-0.111116	0.516175	0.970913	none	FALSE	.	-0.0874942	0.575975	0.906747	FALSE	.	-0.566303	0.00661503	0.085126	FALSE	.	0.478809	0.0293416	0.361032	none
PJA2	FALSE	.	-0.15512	0.199276	0.734477	FALSE	.	-0.257624	0.042164	0.588707	FALSE	.	0.102504	0.448179	0.951047	none	FALSE	.	0.248714	0.0499773	0.368214	FALSE	.	0.254987	0.041178	0.378044	FALSE	.	-0.00627304	0.960228	0.998143	none	FALSE	.	-0.13132	0.260794	0.746073	FALSE	.	-0.324563	0.021971	0.176023	FALSE	.	0.193244	0.198028	0.683946	none
PKD1	FALSE	.	-0.219666	0.620259	0.92692	FALSE	.	-0.148949	0.735891	0.969116	FALSE	.	-0.0707171	0.884575	0.99335	none	FALSE	.	0.0456382	0.918604	0.985343	FALSE	.	0.884782	0.0259445	0.307074	FALSE	.	-0.839143	0.0508689	0.8434	none	FALSE	.	-0.552986	0.163977	0.665076	FALSE	.	-0.332942	0.429684	0.756846	FALSE	.	-0.220044	0.650919	0.924157	none
PKD1L2	FALSE	.	-0.335837	0.39048	0.848899	FALSE	.	-0.464013	0.253815	0.840326	FALSE	.	0.128176	0.775281	0.984008	none	FALSE	.	-0.411807	0.366545	0.762225	FALSE	.	0.16943	0.676061	0.92235	FALSE	.	-0.581237	0.216113	0.915063	none	FALSE	.	-0.143526	0.721532	0.946259	FALSE	.	0.336208	0.407101	0.742098	FALSE	.	-0.479734	0.295013	0.76057	none
PKD2	FALSE	.	0.274857	0.127767	0.662278	FALSE	.	0.22992	0.208777	0.820166	FALSE	.	0.0449373	0.809731	0.985813	none	FALSE	.	0.115566	0.540568	0.852717	FALSE	.	0.0373649	0.842539	0.965655	FALSE	.	0.0782011	0.693844	0.98329	none	FALSE	.	-0.31259	0.104514	0.582426	FALSE	.	-0.127509	0.540251	0.819569	FALSE	.	-0.185081	0.427996	0.838039	none
PKDCC	FALSE	.	-0.0326454	0.747553	0.954305	FALSE	.	0.0320243	0.752121	0.969184	FALSE	.	-0.0646697	0.5541	0.962451	none	FALSE	.	-0.341457	0.00430622	0.112207	FALSE	.	-0.0389846	0.712371	0.930425	FALSE	.	-0.302472	0.015042	0.73368	none	FALSE	.	-0.104946	0.315568	0.788434	FALSE	.	0.152089	0.171941	0.515941	FALSE	.	-0.257035	0.039193	0.399305	none
PKIB	FALSE	.	-0.0902522	0.613166	0.92385	FALSE	.	-0.0289659	0.871072	0.987642	FALSE	.	-0.0612863	0.752379	0.984008	none	FALSE	.	-0.1696	0.354929	0.754088	FALSE	.	0.0256165	0.881557	0.973461	FALSE	.	-0.195217	0.310393	0.937076	none	FALSE	.	0.145838	0.434025	0.847173	FALSE	.	0.0235834	0.912601	0.968362	FALSE	.	0.122254	0.593035	0.906462	none
PKIG	FALSE	.	-0.106683	0.271217	0.791671	FALSE	.	-0.0367717	0.70203	0.965328	FALSE	.	-0.0699108	0.504551	0.95376	none	FALSE	.	-0.0675482	0.507125	0.836949	FALSE	.	-0.177559	0.0877238	0.505309	FALSE	.	0.110011	0.319771	0.938144	none	FALSE	.	-0.073778	0.476823	0.870191	FALSE	.	0.00219459	0.984717	0.994198	FALSE	.	-0.0759726	0.54361	0.886978	none
PKM	TRUE	-	-0.0971906	0.000252142	0.0398172	FALSE	.	-0.0502623	0.0457807	0.59885	FALSE	.	-0.0469283	0.0894009	0.844356	SARS_CoV2	FALSE	.	-0.0759192	0.00340651	0.100869	TRUE	-	-0.115285	2.16576e-05	0.00315407	FALSE	.	0.0393659	0.148423	0.88309	SARS_CoV	TRUE	-	-0.130423	1.67368e-06	0.000359623	TRUE	-	-0.1946	1.26842e-08	2.02747e-06	FALSE	.	0.064177	0.0415242	0.409216	shared
PKMYT1	FALSE	.	-0.148626	0.031351	0.446165	FALSE	.	-0.170073	0.0158592	0.432833	FALSE	.	0.0214468	0.772239	0.984008	none	FALSE	.	-0.0654811	0.378544	0.771559	FALSE	.	-0.023116	0.749994	0.945027	FALSE	.	-0.0423651	0.587982	0.975461	none	FALSE	.	-0.109953	0.12359	0.611744	FALSE	.	-0.0721449	0.358837	0.701453	FALSE	.	-0.0378078	0.657751	0.926613	none
PKN1	FALSE	.	0.0563999	0.582503	0.911517	FALSE	.	0.150041	0.145589	0.76808	FALSE	.	-0.0936415	0.38929	0.943015	none	FALSE	.	0.0394872	0.694736	0.917841	FALSE	.	-0.0427767	0.671358	0.921702	FALSE	.	0.0822639	0.443579	0.963613	none	FALSE	.	0.0203363	0.833206	0.973475	FALSE	.	0.0759525	0.478323	0.78527	FALSE	.	-0.0556162	0.629888	0.920537	none
PKN2	FALSE	.	0.188916	0.111394	0.638207	FALSE	.	-0.0997806	0.425338	0.901526	FALSE	.	0.288697	0.0301902	0.763199	none	FALSE	.	-0.197808	0.0818604	0.446688	FALSE	.	-0.189234	0.0894736	0.510994	FALSE	.	-0.00857391	0.943284	0.996826	none	FALSE	.	-0.091322	0.406077	0.835916	FALSE	.	-0.080923	0.511183	0.803656	FALSE	.	-0.010399	0.938004	0.989093	none
PKN3	FALSE	.	0.075252	0.728853	0.950539	FALSE	.	0.129597	0.551443	0.935149	FALSE	.	-0.0543451	0.814148	0.986382	none	FALSE	.	-0.164945	0.488675	0.829871	FALSE	.	-0.128776	0.578058	0.887816	FALSE	.	-0.0361688	0.887276	0.994223	none	FALSE	.	-0.194875	0.380473	0.820526	FALSE	.	-0.187524	0.460389	0.775998	FALSE	.	-0.00735096	0.978928	0.995693	none
PKNOX1	FALSE	.	-0.163985	0.380389	0.843824	FALSE	.	-0.0704658	0.703092	0.96549	FALSE	.	-0.0935193	0.646381	0.973423	none	FALSE	.	-0.0517468	0.811845	0.958684	FALSE	.	-0.0281405	0.895252	0.977411	FALSE	.	-0.0236063	0.918665	0.994223	none	FALSE	.	-0.332036	0.142467	0.641183	FALSE	.	-0.309945	0.21725	0.574672	FALSE	.	-0.0220915	0.937488	0.988867	none
PKP2	FALSE	.	0.0816892	0.733394	0.95148	FALSE	.	-0.0828053	0.741026	0.969116	FALSE	.	0.164495	0.535835	0.957818	none	FALSE	.	0.00149349	0.994838	0.998824	FALSE	.	-0.481641	0.059643	0.438687	FALSE	.	0.483135	0.0745057	0.867221	none	FALSE	.	0.162162	0.472127	0.867285	FALSE	.	-0.161022	0.559937	0.829422	FALSE	.	0.323184	0.268144	0.74311	none
PKP3	FALSE	.	0.110466	0.29505	0.808165	FALSE	.	0.25624	0.0164812	0.438787	FALSE	.	-0.145775	0.186418	0.896848	none	FALSE	.	0.0533589	0.616117	0.886157	FALSE	.	0.0658237	0.53015	0.873033	FALSE	.	-0.0124648	0.910506	0.994223	none	FALSE	.	-0.0781019	0.455658	0.860178	FALSE	.	0.0510737	0.653803	0.873113	FALSE	.	-0.129176	0.301335	0.766663	none
PKP4	FALSE	.	0.169353	0.122145	0.656166	FALSE	.	0.229337	0.0386714	0.567858	FALSE	.	-0.0599846	0.596424	0.970259	none	FALSE	.	0.0319959	0.768709	0.946409	FALSE	.	0.0337004	0.753463	0.945795	FALSE	.	-0.00170453	0.98809	0.999915	none	FALSE	.	0.0917489	0.357386	0.807491	FALSE	.	0.0783556	0.483905	0.787456	FALSE	.	0.0133933	0.910132	0.984044	none
PLA2G12A	FALSE	.	0.395823	0.134193	0.665482	FALSE	.	-0.0909917	0.754702	0.969991	FALSE	.	0.486815	0.103285	0.856205	none	FALSE	.	-0.14112	0.629069	0.892538	FALSE	.	-0.1053	0.710234	0.929416	FALSE	.	-0.0358197	0.908516	0.994223	none	FALSE	.	0.0955723	0.718294	0.945983	FALSE	.	0.205175	0.485378	0.787942	FALSE	.	-0.109603	0.727004	0.943747	none
PLA2G15	FALSE	.	-0.190148	0.27638	0.797255	FALSE	.	0.0724614	0.664144	0.958165	FALSE	.	-0.262609	0.161341	0.886684	none	FALSE	.	-0.402824	0.0399268	0.333963	FALSE	.	-0.45341	0.020967	0.27759	FALSE	.	0.050586	0.814067	0.99	none	FALSE	.	0.246581	0.165944	0.665699	FALSE	.	-0.385432	0.0974651	0.38995	FALSE	.	0.632014	0.0106926	0.233685	none
PLA2G4A	FALSE	.	-0.445633	0.0228609	0.411306	FALSE	.	-0.538225	0.00856803	0.345542	FALSE	.	0.0925921	0.6771	0.980202	none	FALSE	.	0.0383444	0.851894	0.966913	FALSE	.	0.216918	0.27078	0.724537	FALSE	.	-0.178574	0.398005	0.951646	none	FALSE	.	-0.0486375	0.786289	0.964254	FALSE	.	0.135771	0.483639	0.787456	FALSE	.	-0.184409	0.387097	0.812439	none
PLA2G4C	FALSE	.	-0.351666	0.132781	0.663704	FALSE	.	-0.598686	0.0193161	0.459402	FALSE	.	0.24702	0.373376	0.943015	none	FALSE	.	-0.193967	0.407221	0.792493	FALSE	.	-0.480065	0.0543149	0.420996	FALSE	.	0.286098	0.287718	0.936104	none	FALSE	.	0.190451	0.500821	0.876265	FALSE	.	0.563859	0.0573152	0.298581	FALSE	.	-0.373408	0.235388	0.71795	none
PLA2R1	FALSE	.	-0.891483	0.0944175	0.612557	FALSE	.	-0.276163	0.560607	0.936794	FALSE	.	-0.61532	0.287578	0.926586	none	FALSE	.	0.240724	0.640605	0.897251	FALSE	.	-0.222973	0.687255	0.924974	FALSE	.	0.463697	0.418118	0.958773	none	FALSE	.	-0.416849	0.438534	0.851892	FALSE	.	-0.411289	0.465653	0.778841	FALSE	.	-0.00556044	0.992972	0.999159	none
PLAA	FALSE	.	-0.0525334	0.69181	0.942278	FALSE	.	-0.249016	0.0795963	0.689112	FALSE	.	0.196483	0.193726	0.901768	none	FALSE	.	0.196193	0.148442	0.564027	FALSE	.	-0.0990889	0.478726	0.85054	FALSE	.	0.295282	0.0463969	0.8434	none	FALSE	.	0.0475622	0.716356	0.945762	FALSE	.	-0.0328075	0.826787	0.939313	FALSE	.	0.0803697	0.616803	0.915876	none
PLAAT3	FALSE	.	0.0234646	0.717351	0.948751	FALSE	.	0.0691798	0.289659	0.855865	FALSE	.	-0.0457153	0.509602	0.954673	none	FALSE	.	0.0147051	0.826363	0.962309	FALSE	.	0.00731583	0.91212	0.98121	FALSE	.	0.00738925	0.916437	0.994223	none	FALSE	.	-0.105938	0.115415	0.602847	FALSE	.	0.0249361	0.729511	0.903961	FALSE	.	-0.130874	0.101719	0.552308	none
PLAAT4	FALSE	.	-0.333803	0.401783	0.853765	FALSE	.	-0.51945	0.216963	0.820791	FALSE	.	0.185647	0.688256	0.981909	none	FALSE	.	0.439662	0.263917	0.682012	FALSE	.	0.727745	0.0533661	0.418379	FALSE	.	-0.288083	0.436929	0.960873	none	FALSE	.	0.0878064	0.829335	0.972769	FALSE	.	0.549854	0.193167	0.543972	FALSE	.	-0.462047	0.307149	0.769791	none
PLAC8	FALSE	.	-0.6278	0.204657	0.738021	FALSE	.	-0.556234	0.258543	0.844429	FALSE	.	-0.0715656	0.898624	0.993754	none	FALSE	.	-1.07402	0.0265675	0.276514	FALSE	.	-1.0207	0.0349619	0.352497	FALSE	.	-0.0533197	0.923141	0.994391	none	FALSE	.	0.60955	0.16694	0.666953	FALSE	.	-0.0210416	0.967159	0.98761	FALSE	.	0.630592	0.226032	0.710968	none
PLAGL1	FALSE	.	-0.0181181	0.958747	0.993826	FALSE	.	-0.102271	0.776754	0.975249	FALSE	.	0.0841531	0.827424	0.987663	none	FALSE	.	0.1278	0.732572	0.93462	FALSE	.	0.0739573	0.843499	0.965655	FALSE	.	0.0538424	0.891749	0.994223	none	FALSE	.	-0.111175	0.76031	0.955738	FALSE	.	-0.272412	0.524309	0.811805	FALSE	.	0.161237	0.728996	0.944165	none
PLAGL2	FALSE	.	0.282248	0.292613	0.807218	FALSE	.	0.0113397	0.968192	0.99466	FALSE	.	0.270908	0.355813	0.94135	none	FALSE	.	0.298364	0.233111	0.659769	FALSE	.	0.0373028	0.884564	0.974312	FALSE	.	0.261061	0.321465	0.938144	none	FALSE	.	-0.289238	0.265405	0.752242	FALSE	.	-0.33097	0.263325	0.62068	FALSE	.	0.0417319	0.898799	0.981386	none
PLAT	FALSE	.	0.793035	0.0885647	0.607445	FALSE	.	0.123198	0.809335	0.979946	FALSE	.	0.669838	0.176185	0.896848	none	FALSE	.	0.151891	0.741841	0.938724	FALSE	.	0.00402473	0.993151	0.999145	FALSE	.	0.147866	0.760941	0.985359	none	FALSE	.	-0.227661	0.586026	0.910271	FALSE	.	-0.920897	0.0682124	0.328578	FALSE	.	0.693236	0.205667	0.690771	none
PLAU	TRUE	-	-0.27977	0.000197088	0.0335484	FALSE	.	-0.138926	0.0459223	0.599392	FALSE	.	-0.140845	0.0671584	0.843676	SARS_CoV2	TRUE	-	-0.382562	7.97057e-06	0.00137461	FALSE	.	-0.127308	0.0792835	0.488346	FALSE	.	-0.255255	0.00269448	0.542925	SARS_CoV2	FALSE	.	-0.0587602	0.41741	0.842234	FALSE	.	-0.137822	0.0977986	0.390551	FALSE	.	0.0790617	0.374306	0.808243	none
PLAUR	FALSE	.	-0.0524706	0.518735	0.890202	FALSE	.	-0.0174721	0.83017	0.983251	FALSE	.	-0.0349986	0.690585	0.981909	none	FALSE	.	-0.0880662	0.328895	0.733165	FALSE	.	-0.00120154	0.988968	0.998334	FALSE	.	-0.0868647	0.360022	0.945224	none	FALSE	.	0.154476	0.083538	0.547682	FALSE	.	0.198536	0.0458704	0.268164	FALSE	.	-0.0440597	0.669659	0.929936	none
PLBD1	FALSE	.	-0.43671	0.335454	0.828957	FALSE	.	-0.0420276	0.920795	0.992767	FALSE	.	-0.394682	0.417917	0.946111	none	FALSE	.	-0.477158	0.3272	0.732231	FALSE	.	-0.0779968	0.862115	0.968831	FALSE	.	-0.399161	0.438117	0.960873	none	FALSE	.	1.30938	0.0116306	0.256365	FALSE	.	0.102063	0.867025	0.952996	FALSE	.	1.20732	0.0381405	0.39581	none
PLBD2	FALSE	.	0.377156	0.0585612	0.546307	FALSE	.	0.225587	0.269795	0.846432	FALSE	.	0.15157	0.463297	0.951047	none	FALSE	.	0.0159089	0.935212	0.988918	FALSE	.	-0.055469	0.778026	0.950305	FALSE	.	0.0713779	0.733379	0.985359	none	FALSE	.	-0.0079177	0.963236	0.994016	FALSE	.	-0.321805	0.129519	0.447798	FALSE	.	0.313888	0.166743	0.650988	none
PLCB1	FALSE	.	-0.0436117	0.896668	0.988128	FALSE	.	-0.46884	0.208867	0.820166	FALSE	.	0.425229	0.285752	0.926586	none	FALSE	.	0.661124	0.0662941	0.415688	FALSE	.	0.328667	0.37039	0.793279	FALSE	.	0.332457	0.35044	0.944595	none	FALSE	.	-0.779754	0.0254094	0.362739	FALSE	.	-0.978778	0.0187188	0.160778	FALSE	.	0.199024	0.667297	0.929168	none
PLCB3	FALSE	.	-0.00874246	0.976164	0.996862	FALSE	.	-0.305602	0.335044	0.87181	FALSE	.	0.29686	0.380645	0.943015	none	FALSE	.	0.297047	0.237383	0.662706	FALSE	.	-0.170649	0.528111	0.87158	FALSE	.	0.467696	0.0938098	0.873741	none	FALSE	.	-0.178436	0.489515	0.873205	FALSE	.	-0.255083	0.392679	0.731189	FALSE	.	0.076647	0.815412	0.96357	none
PLCB4	FALSE	.	-0.0091849	0.958102	0.99372	FALSE	.	0.16127	0.349022	0.884157	FALSE	.	-0.170455	0.357986	0.94135	none	FALSE	.	-0.338377	0.0617735	0.404428	FALSE	.	-0.373872	0.0366657	0.363248	FALSE	.	0.0354952	0.856849	0.994223	none	FALSE	.	-0.241549	0.120722	0.607564	FALSE	.	-0.202808	0.246881	0.606535	FALSE	.	-0.0387408	0.840175	0.969096	none
PLCD1	FALSE	.	-0.451147	0.40776	0.855987	FALSE	.	-0.0435357	0.932356	0.992808	FALSE	.	-0.407612	0.485028	0.952511	none	FALSE	.	0.463979	0.35942	0.756484	FALSE	.	0.0072164	0.989323	0.998334	FALSE	.	0.456763	0.393782	0.950757	none	FALSE	.	0.462446	0.332614	0.79505	FALSE	.	0.374611	0.481161	0.786433	FALSE	.	0.0878354	0.871266	0.974875	none
PLCD3	FALSE	.	-0.0339654	0.73362	0.95148	FALSE	.	0.0484594	0.626188	0.951809	FALSE	.	-0.0824248	0.443121	0.951047	none	FALSE	.	-0.100216	0.308719	0.717718	FALSE	.	-0.0479949	0.616479	0.901755	FALSE	.	-0.0522214	0.614965	0.980171	none	FALSE	.	0.0220121	0.823983	0.970956	FALSE	.	0.236364	0.0302718	0.214584	FALSE	.	-0.214352	0.0670978	0.488723	none
PLCE1	FALSE	.	-0.186708	0.455675	0.868591	FALSE	.	-0.15442	0.539658	0.931678	FALSE	.	-0.0322881	0.907044	0.994432	none	FALSE	.	0.188708	0.420124	0.798631	FALSE	.	0.266869	0.239588	0.699775	FALSE	.	-0.0781618	0.740729	0.985359	none	FALSE	.	0.266873	0.172831	0.672079	FALSE	.	-0.0982487	0.677155	0.88278	FALSE	.	0.365122	0.142405	0.615388	none
PLCG1	FALSE	.	-0.852838	0.0199642	0.395274	FALSE	.	-0.410541	0.213135	0.820166	FALSE	.	-0.442296	0.271072	0.926586	none	FALSE	.	0.629421	0.0744839	0.435563	FALSE	.	0.338929	0.345663	0.777653	FALSE	.	0.290492	0.404349	0.953251	none	FALSE	.	0.496058	0.130193	0.622131	FALSE	.	0.19597	0.608521	0.852177	FALSE	.	0.300088	0.439594	0.845286	none
PLCG2	FALSE	.	-0.0593603	0.909433	0.989113	FALSE	.	0.186894	0.711718	0.967679	FALSE	.	-0.246254	0.652898	0.975034	none	FALSE	.	0.283817	0.519634	0.842792	FALSE	.	0.198964	0.653974	0.915871	FALSE	.	0.0848531	0.85114	0.992581	none	FALSE	.	-0.11218	0.841357	0.974866	FALSE	.	0.797107	0.139514	0.463134	FALSE	.	-0.909287	0.130391	0.600553	none
PLCH1	FALSE	.	-0.164108	0.458163	0.869194	FALSE	.	-0.24147	0.290695	0.855865	FALSE	.	0.0773621	0.756173	0.984008	none	FALSE	.	0.15677	0.492108	0.83136	FALSE	.	-0.381337	0.131145	0.578287	FALSE	.	0.538107	0.0432177	0.8434	none	FALSE	.	0.193299	0.346352	0.80205	FALSE	.	-0.425334	0.119974	0.430587	FALSE	.	0.618633	0.0315724	0.366349	none
PLCL2	FALSE	.	0.0900801	0.751689	0.955126	FALSE	.	0.0590686	0.838804	0.985079	FALSE	.	0.0310115	0.919573	0.99582	none	FALSE	.	0.013759	0.965831	0.992192	FALSE	.	0.310389	0.304196	0.750482	FALSE	.	-0.29663	0.36073	0.945224	none	FALSE	.	0.115063	0.709601	0.944056	FALSE	.	0.615969	0.0555958	0.294215	FALSE	.	-0.500906	0.143272	0.615819	none
PLCXD2	FALSE	.	-0.811476	0.186033	0.719775	FALSE	.	-0.535401	0.361123	0.887012	FALSE	.	-0.276074	0.689489	0.981909	none	FALSE	.	-0.703614	0.267669	0.685221	FALSE	.	-0.629868	0.30836	0.752825	FALSE	.	-0.0737463	0.916388	0.994223	none	FALSE	.	0.0404231	0.939175	0.988397	FALSE	.	-1.06349	0.0984324	0.391779	FALSE	.	1.10391	0.108044	0.563891	none
PLD1	FALSE	.	-0.347291	0.122174	0.656166	FALSE	.	-0.084802	0.689331	0.963387	FALSE	.	-0.262489	0.280518	0.926586	none	FALSE	.	0.118017	0.569978	0.865265	FALSE	.	0.117225	0.56834	0.885212	FALSE	.	0.000792693	0.997071	1	none	FALSE	.	0.0502431	0.80465	0.969619	FALSE	.	-0.120481	0.613386	0.855828	FALSE	.	0.170724	0.505926	0.875229	none
PLD2	FALSE	.	-0.0281437	0.934283	0.991791	FALSE	.	0.371723	0.248947	0.838234	FALSE	.	-0.399866	0.255111	0.923125	none	FALSE	.	0.00443739	0.98911	0.996784	FALSE	.	0.11743	0.709808	0.929416	FALSE	.	-0.112993	0.740345	0.985359	none	FALSE	.	-0.109673	0.73186	0.950028	FALSE	.	-0.838313	0.0538597	0.290595	FALSE	.	0.72864	0.11638	0.577798	none
PLD3	FALSE	.	-0.0483109	0.435843	0.862671	FALSE	.	0.0722479	0.240947	0.834139	FALSE	.	-0.120559	0.0721635	0.844356	none	FALSE	.	-0.151093	0.0244215	0.26472	FALSE	.	-0.0704624	0.269512	0.724537	FALSE	.	-0.080631	0.246061	0.921265	none	FALSE	.	-0.0367014	0.566444	0.90288	FALSE	.	-0.0266376	0.708117	0.896523	FALSE	.	-0.0100638	0.895724	0.980382	none
PLD5	FALSE	.	0.111304	0.781006	0.962306	FALSE	.	0.390291	0.311904	0.86247	FALSE	.	-0.278988	0.49582	0.953363	none	FALSE	.	0.258275	0.485566	0.82955	FALSE	.	0.118247	0.751057	0.945377	FALSE	.	0.140028	0.715713	0.985359	none	FALSE	.	0.373276	0.238129	0.733345	FALSE	.	0.503463	0.144022	0.470162	FALSE	.	-0.130187	0.713037	0.94114	none
PLD6	FALSE	.	0.0261662	0.887344	0.986486	FALSE	.	-0.067188	0.724528	0.969116	FALSE	.	0.0933541	0.64642	0.973423	none	FALSE	.	0.13292	0.493472	0.832359	FALSE	.	0.0768719	0.689871	0.925242	FALSE	.	0.0560485	0.781435	0.987428	none	FALSE	.	-0.165332	0.412463	0.839939	FALSE	.	0.133051	0.52802	0.813538	FALSE	.	-0.298383	0.210367	0.695932	none
PLEC	FALSE	.	0.0740202	0.321697	0.822517	FALSE	.	0.117867	0.118998	0.74098	FALSE	.	-0.0438468	0.578662	0.967503	none	FALSE	.	0.0767766	0.306042	0.716814	FALSE	.	0.161354	0.0308979	0.329981	FALSE	.	-0.0845774	0.272855	0.931408	none	FALSE	.	0.104612	0.154952	0.654902	FALSE	.	0.0165133	0.840471	0.943176	FALSE	.	0.0880985	0.315011	0.772753	none
PLEK2	FALSE	.	-0.0225103	0.92155	0.990704	FALSE	.	0.178549	0.423911	0.901526	FALSE	.	-0.201059	0.406647	0.943015	none	FALSE	.	-0.432522	0.0899187	0.462182	FALSE	.	-0.566953	0.0287341	0.317821	FALSE	.	0.134431	0.640248	0.980607	none	FALSE	.	0.218576	0.361181	0.809067	FALSE	.	-0.594311	0.0770338	0.346211	FALSE	.	0.812886	0.0213212	0.314436	none
PLEKHA1	FALSE	.	0.27968	0.0230428	0.411306	FALSE	.	0.158342	0.202559	0.815651	FALSE	.	0.121337	0.339872	0.94135	none	FALSE	.	0.117565	0.361202	0.758211	FALSE	.	0.00175799	0.989109	0.998334	FALSE	.	0.115807	0.39393	0.950757	none	FALSE	.	-0.0755678	0.53014	0.888451	FALSE	.	0.286004	0.0268574	0.199687	FALSE	.	-0.361572	0.011616	0.242607	none
PLEKHA2	FALSE	.	0.267008	0.329043	0.826736	FALSE	.	0.021634	0.94037	0.992808	FALSE	.	0.245374	0.410453	0.943903	none	FALSE	.	-0.348129	0.209962	0.63659	FALSE	.	0.1739	0.47347	0.848634	FALSE	.	-0.522029	0.068095	0.867221	none	FALSE	.	0.309007	0.200313	0.699388	FALSE	.	0.0612967	0.828106	0.939313	FALSE	.	0.24771	0.402349	0.825411	none
PLEKHA3	FALSE	.	-0.0799199	0.521129	0.890436	FALSE	.	0.075271	0.537985	0.931401	FALSE	.	-0.155191	0.246315	0.919927	none	FALSE	.	-0.164137	0.197824	0.62434	FALSE	.	-0.0460884	0.704577	0.927848	FALSE	.	-0.118049	0.379344	0.950757	none	FALSE	.	0.116046	0.309117	0.785144	FALSE	.	0.0812637	0.526802	0.813286	FALSE	.	0.0347824	0.798637	0.960045	none
PLEKHA4	FALSE	.	2.25239	0.000880363	0.0930558	FALSE	.	1.6889	0.0168268	0.439434	FALSE	.	0.563495	0.342804	0.94135	none	FALSE	.	0.671136	0.351203	0.75124	FALSE	.	1.12074	0.117303	0.560596	FALSE	.	-0.449608	0.518235	0.971123	none	FALSE	.	0.105014	0.876615	0.976676	FALSE	.	0.900779	0.188895	0.538784	FALSE	.	-0.795765	0.264451	0.74253	none
PLEKHA5	FALSE	.	0.0907866	0.637697	0.931991	FALSE	.	-0.0385915	0.84668	0.985952	FALSE	.	0.129378	0.540631	0.957818	none	FALSE	.	0.250215	0.180015	0.605728	FALSE	.	0.192492	0.296948	0.743902	FALSE	.	0.0577227	0.760497	0.985359	none	FALSE	.	-0.26561	0.171879	0.67128	FALSE	.	-0.203223	0.342839	0.688989	FALSE	.	-0.0623871	0.793818	0.958706	none
PLEKHA6	FALSE	.	0.0711085	0.745486	0.95417	FALSE	.	-0.255491	0.284203	0.855865	FALSE	.	0.3266	0.196554	0.901768	none	FALSE	.	0.257496	0.302756	0.713939	FALSE	.	0.226294	0.360942	0.786687	FALSE	.	0.0312012	0.902599	0.994223	none	FALSE	.	0.155138	0.484519	0.872006	FALSE	.	-0.196575	0.471601	0.782493	FALSE	.	0.351712	0.225	0.709346	none
PLEKHA7	FALSE	.	-0.0633608	0.862668	0.981288	FALSE	.	0.203277	0.565217	0.937637	FALSE	.	-0.266638	0.490231	0.953363	none	FALSE	.	0.166836	0.56863	0.864837	FALSE	.	-0.0508803	0.866723	0.9693	FALSE	.	0.217716	0.490592	0.969415	none	FALSE	.	0.0928786	0.754639	0.955178	FALSE	.	-0.591094	0.130547	0.449411	FALSE	.	0.683972	0.0982379	0.548567	none
PLEKHA8	FALSE	.	0.240973	0.182853	0.716917	FALSE	.	-0.0245424	0.897351	0.989852	FALSE	.	0.265515	0.182204	0.896848	none	FALSE	.	0.043856	0.808406	0.958027	FALSE	.	0.0901628	0.608664	0.899003	FALSE	.	-0.0463068	0.805928	0.988693	none	FALSE	.	0.0330884	0.844951	0.974866	FALSE	.	0.401081	0.02689	0.199687	FALSE	.	-0.367992	0.060259	0.473373	none
PLEKHA8P1	FALSE	.	0.305048	0.220669	0.750421	FALSE	.	0.257267	0.311285	0.86247	FALSE	.	0.0477816	0.853286	0.990892	none	FALSE	.	-0.0383867	0.889088	0.978034	FALSE	.	-0.47902	0.115147	0.556914	FALSE	.	0.440633	0.172235	0.904804	none	FALSE	.	-0.174871	0.497795	0.87519	FALSE	.	-0.380783	0.223304	0.581961	FALSE	.	0.205912	0.542052	0.886835	none
PLEKHB2	FALSE	.	0.088889	0.358573	0.840455	FALSE	.	0.117366	0.229529	0.829684	FALSE	.	-0.0284773	0.781028	0.984229	none	FALSE	.	-0.0688682	0.480998	0.826987	FALSE	.	0.0584817	0.535007	0.873473	FALSE	.	-0.12735	0.214232	0.914341	none	FALSE	.	0.024712	0.790091	0.965616	TRUE	-	-0.491203	0.00011919	0.00454136	TRUE	+	0.515915	0.000135272	0.0162661	SARS_CoV
PLEKHF1	FALSE	.	-0.0192486	0.931498	0.991791	FALSE	.	-0.0927375	0.687356	0.962758	FALSE	.	0.0734889	0.766732	0.984008	none	FALSE	.	0.184182	0.434713	0.80406	FALSE	.	-0.473068	0.0783498	0.487227	FALSE	.	0.65725	0.0200088	0.774269	none	FALSE	.	0.103831	0.692798	0.940539	FALSE	.	0.597983	0.026776	0.199638	FALSE	.	-0.494151	0.0918364	0.536887	none
PLEKHF2	FALSE	.	0.0455724	0.888026	0.986721	FALSE	.	-0.264463	0.45097	0.91174	FALSE	.	0.310035	0.404511	0.943015	none	FALSE	.	-0.0702385	0.83683	0.963708	FALSE	.	-0.0578479	0.862726	0.968831	FALSE	.	-0.0123906	0.972666	0.999666	none	FALSE	.	-0.146337	0.64051	0.927643	FALSE	.	-0.12948	0.713069	0.898197	FALSE	.	-0.0168573	0.965368	0.994147	none
PLEKHG2	FALSE	.	0.282583	0.348075	0.837278	FALSE	.	0.163351	0.599216	0.946109	FALSE	.	0.119232	0.710197	0.983009	none	FALSE	.	-0.0494876	0.860302	0.970978	FALSE	.	-0.00539342	0.984335	0.998131	FALSE	.	-0.0440941	0.882506	0.994223	none	FALSE	.	0.092671	0.717658	0.945983	FALSE	.	0.234463	0.403659	0.73933	FALSE	.	-0.141792	0.637883	0.922011	none
PLEKHG3	FALSE	.	0.276114	0.166766	0.698571	FALSE	.	0.462137	0.0205388	0.468178	FALSE	.	-0.186023	0.353596	0.94135	none	FALSE	.	0.00643492	0.97433	0.993484	FALSE	.	0.180533	0.348694	0.778815	FALSE	.	-0.174098	0.401055	0.952265	none	FALSE	.	0.122524	0.481063	0.870568	FALSE	.	0.550415	0.00350299	0.0557206	FALSE	.	-0.42789	0.0302769	0.36403	none
PLEKHG4	FALSE	.	0.0356517	0.926894	0.991621	FALSE	.	0.087926	0.820877	0.981888	FALSE	.	-0.0522743	0.899667	0.993842	none	FALSE	.	0.139985	0.687748	0.914484	FALSE	.	-0.336731	0.371905	0.794076	FALSE	.	0.476716	0.227352	0.916106	none	FALSE	.	-0.010457	0.980039	0.996543	FALSE	.	0.678497	0.0982045	0.391474	FALSE	.	-0.688954	0.130289	0.600455	none
PLEKHH1	FALSE	.	0.0839169	0.784341	0.9639	FALSE	.	-0.457887	0.1889	0.806439	FALSE	.	0.541804	0.139701	0.878448	none	FALSE	.	0.300784	0.370639	0.766061	FALSE	.	0.210629	0.528121	0.87158	FALSE	.	0.0901552	0.792156	0.987428	none	FALSE	.	0.0282893	0.937483	0.988389	FALSE	.	-0.1314	0.751727	0.91315	FALSE	.	0.159689	0.719678	0.942753	none
PLEKHH2	FALSE	.	0.0160993	0.953358	0.993403	FALSE	.	-0.136848	0.634621	0.953699	FALSE	.	0.152948	0.618675	0.970982	none	FALSE	.	0.188669	0.465238	0.818287	FALSE	.	0.207859	0.414711	0.818494	FALSE	.	-0.0191907	0.942076	0.996754	none	FALSE	.	-0.572646	0.0640463	0.503027	FALSE	.	-0.0566663	0.851178	0.94658	FALSE	.	-0.51598	0.155124	0.63651	none
PLEKHH3	FALSE	.	-0.0304144	0.865495	0.98182	FALSE	.	-0.0384058	0.832806	0.983786	FALSE	.	0.00799147	0.967494	1	none	FALSE	.	-0.170604	0.333284	0.73628	FALSE	.	0.201346	0.214118	0.675762	FALSE	.	-0.37195	0.0431063	0.8434	none	FALSE	.	-0.0270697	0.873152	0.97645	FALSE	.	0.316833	0.0781846	0.348441	FALSE	.	-0.343902	0.0823379	0.520909	none
PLEKHJ1	FALSE	.	-0.0466064	0.578026	0.910534	FALSE	.	0.123864	0.136076	0.757024	FALSE	.	-0.17047	0.0595117	0.834129	none	FALSE	.	0.0583163	0.489302	0.829871	FALSE	.	-0.109088	0.206691	0.668343	FALSE	.	0.167404	0.0694617	0.867221	none	FALSE	.	0.0518517	0.543791	0.893634	FALSE	.	0.0139717	0.884208	0.958865	FALSE	.	0.03788	0.713052	0.94114	none
PLEKHM1	FALSE	.	-0.836864	0.00635812	0.250258	FALSE	.	-0.557165	0.0499678	0.617565	FALSE	.	-0.279698	0.408603	0.943217	none	FALSE	.	0.158094	0.535568	0.850872	FALSE	.	0.0204932	0.936544	0.98758	FALSE	.	0.1376	0.611093	0.979177	none	FALSE	.	0.180611	0.479868	0.870568	FALSE	.	0.137092	0.634257	0.865277	FALSE	.	0.0435183	0.886897	0.978894	none
PLEKHM1P1	FALSE	.	0.095443	0.852695	0.978949	FALSE	.	-0.349659	0.533084	0.929289	FALSE	.	0.445102	0.447954	0.951047	none	FALSE	.	0.58787	0.287597	0.702304	FALSE	.	0.674318	0.210854	0.671688	FALSE	.	-0.0864472	0.869627	0.994223	none	FALSE	.	0.579772	0.339018	0.798618	FALSE	.	1.08051	0.0789462	0.350643	FALSE	.	-0.500736	0.416316	0.831637	none
PLEKHM2	FALSE	.	0.179865	0.368694	0.84109	FALSE	.	0.218459	0.277439	0.851476	FALSE	.	-0.0385945	0.853249	0.990892	none	FALSE	.	0.136676	0.465549	0.818394	FALSE	.	-0.0829633	0.664909	0.919397	FALSE	.	0.219639	0.277202	0.933766	none	FALSE	.	0.308005	0.0893298	0.559064	FALSE	.	0.115033	0.581474	0.83862	FALSE	.	0.192972	0.374679	0.808269	none
PLEKHM3	FALSE	.	0.557508	0.224286	0.754043	FALSE	.	0.107651	0.826067	0.982749	FALSE	.	0.449857	0.355196	0.94135	none	FALSE	.	-0.284659	0.548794	0.855017	FALSE	.	0.190566	0.661877	0.918056	FALSE	.	-0.475226	0.328967	0.939269	none	FALSE	.	-0.391829	0.392202	0.827415	FALSE	.	-0.532373	0.27777	0.635824	FALSE	.	0.140545	0.798048	0.959706	none
PLEKHN1	FALSE	.	0.317748	0.342074	0.832821	FALSE	.	0.181363	0.600004	0.946109	FALSE	.	0.136386	0.699303	0.982079	none	FALSE	.	-0.21905	0.518114	0.842792	FALSE	.	-0.365952	0.28265	0.734723	FALSE	.	0.146902	0.694795	0.984119	none	FALSE	.	-0.302757	0.337895	0.797404	FALSE	.	0.213671	0.505092	0.799546	FALSE	.	-0.516428	0.160582	0.643581	none
PLEKHO1	FALSE	.	-0.00995262	0.965346	0.99498	FALSE	.	-0.0763409	0.745789	0.969116	FALSE	.	0.0663883	0.792166	0.985265	none	FALSE	.	-0.287875	0.197633	0.624038	FALSE	.	-0.400903	0.0759585	0.483061	FALSE	.	0.113028	0.648728	0.980607	none	FALSE	.	0.350648	0.0904436	0.559064	FALSE	.	0.33056	0.153296	0.48568	FALSE	.	0.0200876	0.932659	0.987074	none
PLEKHO2	FALSE	.	0.437412	0.264344	0.783882	FALSE	.	-0.206506	0.636109	0.953718	FALSE	.	0.643918	0.148682	0.879409	none	FALSE	.	0.415316	0.305729	0.716522	FALSE	.	0.501267	0.206627	0.668343	FALSE	.	-0.0859512	0.827058	0.990838	none	FALSE	.	0.0896079	0.804718	0.969619	FALSE	.	-0.247894	0.564808	0.830473	FALSE	.	0.337502	0.460948	0.857298	none
PLGRKT	FALSE	.	-0.179441	0.0791028	0.592119	FALSE	.	-0.0389233	0.694029	0.963908	FALSE	.	-0.140517	0.200737	0.901768	none	FALSE	.	-0.213129	0.0380727	0.327011	FALSE	.	-0.158129	0.111133	0.550175	FALSE	.	-0.0549996	0.610285	0.979177	none	FALSE	.	-0.121726	0.221368	0.715377	FALSE	.	-0.191481	0.0938139	0.382717	FALSE	.	0.0697557	0.570045	0.896313	none
PLIN2	FALSE	.	-0.153872	0.123143	0.656166	FALSE	.	-0.0770254	0.433524	0.90254	FALSE	.	-0.076847	0.474722	0.951047	none	FALSE	.	-0.122166	0.222064	0.649396	FALSE	.	-0.0419392	0.66322	0.918417	FALSE	.	-0.0802265	0.446431	0.963768	none	FALSE	.	0.0451962	0.619203	0.921329	FALSE	.	0.162903	0.105459	0.40448	FALSE	.	-0.117707	0.27325	0.745555	none
PLIN3	TRUE	+	0.266729	4.10067e-05	0.0109689	FALSE	.	0.191661	0.00246864	0.215608	FALSE	.	0.0750685	0.227594	0.912206	SARS_CoV2	TRUE	+	0.250653	5.57741e-05	0.00624813	FALSE	.	0.135505	0.0205367	0.276834	FALSE	.	0.115148	0.0529323	0.846078	SARS_CoV2	TRUE	+	0.303425	1.8799e-06	0.000391108	TRUE	+	0.314508	5.25761e-06	0.000358914	FALSE	.	-0.011083	0.8613	0.973756	shared
PLK1	FALSE	.	-0.121492	0.0235326	0.413553	FALSE	.	-0.023749	0.646	0.954847	FALSE	.	-0.0977432	0.0861845	0.844356	none	FALSE	.	-0.0943861	0.0794909	0.443399	FALSE	.	-0.0750073	0.154596	0.611483	FALSE	.	-0.0193788	0.729232	0.985359	none	FALSE	.	0.0230143	0.672477	0.936878	FALSE	.	0.00620013	0.918502	0.96987	FALSE	.	0.0168142	0.79591	0.958969	none
PLK2	FALSE	.	0.00354534	0.959199	0.993934	FALSE	.	-0.0198172	0.778029	0.975383	FALSE	.	0.0233625	0.755359	0.984008	none	FALSE	.	0.0671204	0.338905	0.741634	FALSE	.	0.125814	0.07102	0.470414	FALSE	.	-0.0586937	0.417481	0.958773	none	FALSE	.	0.0265254	0.686342	0.940242	FALSE	.	-0.129562	0.0902469	0.37611	FALSE	.	0.156088	0.0573215	0.46406	none
PLK3	FALSE	.	-0.0811407	0.766123	0.958349	FALSE	.	0.265508	0.304673	0.859118	FALSE	.	-0.346649	0.225971	0.912206	none	FALSE	.	-0.30801	0.27114	0.687612	FALSE	.	-0.206714	0.441469	0.831609	FALSE	.	-0.101296	0.737961	0.985359	none	FALSE	.	0.345134	0.243821	0.736475	FALSE	.	0.784914	0.0116029	0.120221	FALSE	.	-0.43978	0.164995	0.648129	none
PLK4	FALSE	.	-0.0926992	0.651402	0.933719	FALSE	.	-0.0955875	0.645377	0.954847	FALSE	.	0.00288827	0.989784	1	none	FALSE	.	-0.0169909	0.9316	0.987872	FALSE	.	0.0583683	0.761941	0.947039	FALSE	.	-0.0753592	0.717532	0.985359	none	FALSE	.	-0.0197395	0.914106	0.984648	FALSE	.	0.0861049	0.669659	0.879643	FALSE	.	-0.105844	0.629342	0.92052	none
PLLP	FALSE	.	-0.426289	0.111483	0.638207	FALSE	.	-0.306287	0.243218	0.83486	FALSE	.	-0.120002	0.686602	0.981909	none	FALSE	.	-0.0290412	0.926088	0.986127	FALSE	.	0.0121298	0.968516	0.994552	FALSE	.	-0.041171	0.901522	0.994223	none	FALSE	.	-0.174523	0.557132	0.899279	FALSE	.	0.16244	0.601114	0.849482	FALSE	.	-0.336963	0.334943	0.786357	none
PLOD1	FALSE	.	0.112935	0.299963	0.81082	FALSE	.	-0.0592149	0.601491	0.946734	FALSE	.	0.17215	0.152618	0.881956	none	FALSE	.	0.0190928	0.870087	0.973262	FALSE	.	-0.0147354	0.898679	0.978277	FALSE	.	0.0338282	0.784501	0.987428	none	FALSE	.	0.0706229	0.527205	0.887793	FALSE	.	-0.0803719	0.535269	0.816832	FALSE	.	0.150995	0.277185	0.748417	none
PLOD2	FALSE	.	0.21277	0.00717871	0.262825	FALSE	.	-0.131945	0.109302	0.731182	FALSE	.	0.344715	0.000167775	0.282737	none	FALSE	.	0.160447	0.0425383	0.34367	FALSE	.	0.108385	0.163782	0.624095	FALSE	.	0.0520621	0.516678	0.970913	none	FALSE	.	0.0337274	0.631484	0.925142	FALSE	.	-0.11951	0.143185	0.468712	FALSE	.	0.153238	0.0805116	0.515266	none
PLOD3	FALSE	.	0.199432	0.0836591	0.604003	FALSE	.	0.154049	0.186528	0.805147	FALSE	.	0.0453825	0.706018	0.982668	none	FALSE	.	-0.198026	0.114388	0.507777	FALSE	.	-0.0836018	0.482834	0.853273	FALSE	.	-0.114424	0.385823	0.950757	none	FALSE	.	0.115508	0.318312	0.79068	FALSE	.	-0.154212	0.265053	0.622376	FALSE	.	0.26972	0.0690893	0.492085	none
PLP2	FALSE	.	0.0638271	0.162677	0.695982	FALSE	.	0.00429645	0.925623	0.992808	FALSE	.	0.0595307	0.225112	0.912206	none	FALSE	.	0.00889987	0.84333	0.964998	FALSE	.	-0.0168635	0.705956	0.927848	FALSE	.	0.0257634	0.587254	0.975461	none	FALSE	.	-0.0601325	0.168168	0.668133	FALSE	.	-0.0598356	0.214716	0.571313	FALSE	.	-0.000296887	0.995421	1	none
PLPBP	FALSE	.	0.134215	0.122325	0.656166	FALSE	.	-0.0121425	0.891181	0.989812	FALSE	.	0.146357	0.120808	0.870748	none	FALSE	.	-0.124431	0.165359	0.588798	FALSE	.	-0.0826432	0.344164	0.77761	FALSE	.	-0.0417879	0.658927	0.980607	none	FALSE	.	0.014021	0.869332	0.97628	FALSE	.	-0.0964963	0.326349	0.675424	FALSE	.	0.110517	0.294864	0.76057	none
PLPP1	FALSE	.	0.037871	0.76205	0.957495	FALSE	.	0.00401752	0.974816	0.995721	FALSE	.	0.0338535	0.803014	0.985637	none	FALSE	.	-0.164728	0.206053	0.634274	FALSE	.	-0.164613	0.20084	0.664057	FALSE	.	-0.000115612	0.999339	1	none	FALSE	.	-0.121366	0.33146	0.794841	FALSE	.	0.109376	0.412208	0.746088	FALSE	.	-0.230742	0.120668	0.585043	none
PLPP2	FALSE	.	0.11327	0.0642439	0.558477	FALSE	.	0.11267	0.068272	0.667042	FALSE	.	0.000599976	0.992483	1	none	FALSE	.	-0.0749547	0.232767	0.659648	FALSE	.	-0.105261	0.0944158	0.519227	FALSE	.	0.0303063	0.648929	0.980607	none	FALSE	.	0.0311073	0.60059	0.915105	FALSE	.	-0.0213439	0.74907	0.911901	FALSE	.	0.0524512	0.46409	0.859546	none
PLPP3	FALSE	.	0.307815	0.111681	0.638254	FALSE	.	0.257463	0.189406	0.806439	FALSE	.	0.0503518	0.800409	0.985637	none	FALSE	.	0.359121	0.0985397	0.477824	FALSE	.	0.358215	0.0966048	0.523006	FALSE	.	0.000906133	0.996611	1	none	FALSE	.	0.484958	0.0198739	0.323185	TRUE	+	0.945049	3.27549e-05	0.00163862	FALSE	.	-0.460092	0.0328584	0.370021	SARS_CoV
PLPP5	FALSE	.	0.0726686	0.406395	0.85527	FALSE	.	-0.0966135	0.290683	0.855865	FALSE	.	0.169282	0.0830673	0.844356	none	FALSE	.	-0.0706506	0.454518	0.811869	FALSE	.	-0.153291	0.108741	0.546039	FALSE	.	0.0826401	0.417066	0.958602	none	FALSE	.	-0.124184	0.218567	0.713512	FALSE	.	-0.215663	0.0655011	0.322632	FALSE	.	0.0914794	0.464932	0.859546	none
PLPP6	FALSE	.	0.0491268	0.825162	0.972692	FALSE	.	0.017219	0.939525	0.992808	FALSE	.	0.0319078	0.894959	0.99335	none	FALSE	.	0.115283	0.599971	0.87886	FALSE	.	0.409879	0.0518488	0.416736	FALSE	.	-0.294596	0.182359	0.908656	none	FALSE	.	-0.204661	0.343359	0.800534	FALSE	.	-0.462047	0.0807934	0.355714	FALSE	.	0.257386	0.367547	0.804381	none
PLPPR2	FALSE	.	-0.154458	0.520379	0.890301	FALSE	.	-0.113465	0.637165	0.953718	FALSE	.	-0.0409932	0.877097	0.99335	none	FALSE	.	-0.208605	0.405787	0.791752	FALSE	.	-0.348672	0.173749	0.633884	FALSE	.	0.140067	0.616961	0.980527	none	FALSE	.	-0.167412	0.483666	0.872006	FALSE	.	-0.362814	0.208457	0.564095	FALSE	.	0.195402	0.531696	0.884624	none
PLPPR3	FALSE	.	-0.698786	0.229343	0.75579	FALSE	.	-0.451731	0.42801	0.901526	FALSE	.	-0.247055	0.704411	0.982573	none	FALSE	.	-0.0764668	0.892211	0.978828	FALSE	.	-1.29105	0.0314114	0.333357	FALSE	.	1.21458	0.0551542	0.847189	none	FALSE	.	0.514453	0.343251	0.800534	FALSE	.	0.655383	0.260687	0.618991	FALSE	.	-0.14093	0.810345	0.96202	none
PLRG1	FALSE	.	-0.131319	0.154589	0.689656	FALSE	.	-0.0458088	0.613999	0.950814	FALSE	.	-0.0855105	0.389084	0.943015	none	FALSE	.	-0.0182621	0.842804	0.964858	FALSE	.	0.0586318	0.51423	0.868173	FALSE	.	-0.076894	0.42569	0.958773	none	FALSE	.	0.0545078	0.550738	0.895826	FALSE	.	-0.114176	0.283727	0.639945	FALSE	.	0.168684	0.140136	0.612654	none
PLS1	FALSE	.	-0.235469	0.0397061	0.492104	FALSE	.	-0.440051	0.000513102	0.0873406	FALSE	.	0.204581	0.117922	0.868056	none	FALSE	.	-0.250104	0.029071	0.288443	FALSE	.	-0.253667	0.0247325	0.301911	FALSE	.	0.0035637	0.976565	0.999811	none	FALSE	.	-0.240972	0.0262101	0.368996	TRUE	-	-0.598083	3.31511e-05	0.00164588	FALSE	.	0.357111	0.0144844	0.267227	SARS_CoV
PLS3	FALSE	.	-0.000311239	0.995897	0.999064	FALSE	.	-0.0426209	0.49001	0.921841	FALSE	.	0.0423097	0.52028	0.95535	none	FALSE	.	-0.0328701	0.582243	0.871457	FALSE	.	-0.0393366	0.505351	0.864254	FALSE	.	0.00646653	0.9182	0.994223	none	FALSE	.	-0.0484909	0.391256	0.826461	TRUE	-	-0.224844	0.0011988	0.0270908	FALSE	.	0.176353	0.0148782	0.267501	SARS_CoV
PLSCR1	FALSE	.	-0.106889	0.314485	0.821262	FALSE	.	-0.00445541	0.966073	0.994606	FALSE	.	-0.102433	0.37143	0.943015	none	FALSE	.	-0.112384	0.300552	0.712357	FALSE	.	-0.117572	0.271671	0.725211	FALSE	.	0.00518795	0.964143	0.998929	none	FALSE	.	-0.0659158	0.512208	0.880499	FALSE	.	-0.18356	0.119519	0.429542	FALSE	.	0.117644	0.35046	0.795524	none
PLSCR4	FALSE	.	0.699485	0.230981	0.757716	FALSE	.	0.526886	0.380484	0.890453	FALSE	.	0.172599	0.766103	0.984008	none	FALSE	.	0.139839	0.781911	0.950705	FALSE	.	-0.667753	0.238713	0.69902	FALSE	.	0.807592	0.168752	0.90284	none	FALSE	.	0.187806	0.740151	0.951105	FALSE	.	0.144692	0.807787	0.933488	FALSE	.	0.0431131	0.94566	0.990296	none
PLTP	FALSE	.	-0.192206	0.679334	0.939584	FALSE	.	-0.443938	0.36766	0.888829	FALSE	.	0.251732	0.637045	0.973423	none	FALSE	.	0.85367	0.0976829	0.477379	FALSE	.	-0.00275535	0.996058	0.999328	FALSE	.	0.856426	0.111851	0.873741	none	FALSE	.	0.251965	0.647048	0.929442	FALSE	.	0.755661	0.18456	0.533179	FALSE	.	-0.503696	0.391911	0.816593	none
PLXNA1	FALSE	.	0.332697	0.230435	0.757161	FALSE	.	0.193648	0.498288	0.922094	FALSE	.	0.139049	0.634266	0.973423	none	FALSE	.	0.230362	0.346437	0.748311	FALSE	.	-0.0166248	0.947182	0.990012	FALSE	.	0.246987	0.342261	0.944595	none	FALSE	.	0.103928	0.693584	0.940543	FALSE	.	-0.31149	0.344881	0.69073	FALSE	.	0.415417	0.235482	0.71795	none
PLXNB1	FALSE	.	0.17449	0.731738	0.95148	FALSE	.	-0.175573	0.747881	0.969116	FALSE	.	0.350063	0.536532	0.957818	none	FALSE	.	0.211179	0.652459	0.899829	FALSE	.	0.0545106	0.908757	0.980861	FALSE	.	0.156669	0.749509	0.985359	none	FALSE	.	-0.440261	0.394098	0.828577	FALSE	.	0.544054	0.265284	0.62247	FALSE	.	-0.984315	0.0833428	0.521731	none
PLXNB2	FALSE	.	0.133086	0.186183	0.719775	FALSE	.	0.148372	0.145031	0.767818	FALSE	.	-0.0152864	0.885061	0.99335	none	FALSE	.	-0.0383431	0.712928	0.925642	FALSE	.	0.127372	0.205304	0.666685	FALSE	.	-0.165715	0.129002	0.875312	none	FALSE	.	0.149717	0.125669	0.614352	FALSE	.	0.145086	0.182553	0.530236	FALSE	.	0.00463133	0.967704	0.99435	none
PLXND1	FALSE	.	0.237515	0.443693	0.865212	FALSE	.	0.534656	0.0757809	0.682184	FALSE	.	-0.297141	0.3381	0.940542	none	FALSE	.	0.260825	0.418185	0.797533	FALSE	.	0.474945	0.123536	0.569455	FALSE	.	-0.214119	0.495598	0.969415	none	FALSE	.	0.196367	0.526884	0.887793	FALSE	.	0.63441	0.0506161	0.283031	FALSE	.	-0.438043	0.200236	0.68612	none
PM20D2	FALSE	.	0.212768	0.166233	0.698114	FALSE	.	-0.176403	0.290114	0.855865	FALSE	.	0.389171	0.0275615	0.757335	none	FALSE	.	-0.0682949	0.662456	0.902992	FALSE	.	-0.0351205	0.818638	0.960261	FALSE	.	-0.0331744	0.841796	0.992336	none	FALSE	.	-0.124307	0.397223	0.830632	FALSE	.	0.259459	0.0938178	0.382717	FALSE	.	-0.383765	0.0269874	0.348154	none
PMAIP1	FALSE	.	0.0013777	0.991938	0.99871	FALSE	.	-0.037275	0.788592	0.978168	FALSE	.	0.0386527	0.795055	0.985431	none	FALSE	.	-0.182963	0.223157	0.651044	FALSE	.	0.0323607	0.817809	0.960041	FALSE	.	-0.215323	0.172621	0.906106	none	FALSE	.	-0.212117	0.174908	0.675064	FALSE	.	-0.0300101	0.857999	0.949942	FALSE	.	-0.182107	0.332361	0.784482	none
PMEPA1	FALSE	.	0.163144	0.00226465	0.149913	FALSE	.	0.0657553	0.208555	0.820166	FALSE	.	0.0973885	0.0769258	0.844356	none	FALSE	.	0.0706446	0.196209	0.623632	FALSE	.	-0.000469557	0.99307	0.999145	FALSE	.	0.0711142	0.215743	0.915063	none	FALSE	.	0.0975934	0.0548542	0.483755	FALSE	.	0.154186	0.00678488	0.087015	FALSE	.	-0.0565927	0.332957	0.784482	none
PMF1	FALSE	.	6.82238e-05	0.999258	0.999919	FALSE	.	0.00737548	0.92062	0.992767	FALSE	.	-0.00730725	0.926371	0.996544	none	FALSE	.	-0.248772	0.0022553	0.0811829	FALSE	.	-0.0477887	0.514221	0.868173	FALSE	.	-0.200983	0.016764	0.745178	none	FALSE	.	-0.0690453	0.352621	0.804772	FALSE	.	-0.095262	0.256702	0.615588	FALSE	.	0.0262167	0.771525	0.955229	none
PML	FALSE	.	0.211566	0.281498	0.801264	FALSE	.	-0.0219898	0.915238	0.991707	FALSE	.	0.233555	0.279404	0.926586	none	FALSE	.	0.394904	0.0707865	0.427628	FALSE	.	0.333174	0.125155	0.570221	FALSE	.	0.0617302	0.774043	0.987165	none	FALSE	.	-0.0349587	0.870583	0.97628	FALSE	.	0.0956392	0.683666	0.886321	FALSE	.	-0.130598	0.611537	0.914063	none
PMM1	FALSE	.	-0.0263796	0.838776	0.975325	FALSE	.	-0.213105	0.122996	0.746871	FALSE	.	0.186726	0.205341	0.901768	none	FALSE	.	0.0806578	0.539603	0.852559	FALSE	.	-0.117466	0.383631	0.798128	FALSE	.	0.198124	0.166547	0.90039	none	FALSE	.	-0.135325	0.311106	0.785154	FALSE	.	0.158208	0.263093	0.620597	FALSE	.	-0.293533	0.0642867	0.483146	none
PMM2	FALSE	.	-0.277327	0.0485915	0.520331	FALSE	.	-0.126535	0.350149	0.885041	FALSE	.	-0.150791	0.31905	0.934698	none	FALSE	.	-0.0086699	0.946126	0.989425	FALSE	.	-0.0916547	0.476529	0.849698	FALSE	.	0.0829848	0.54539	0.971783	none	FALSE	.	0.111934	0.380127	0.820326	FALSE	.	-0.171792	0.26245	0.620232	FALSE	.	0.283725	0.0829218	0.521613	none
PMP22	FALSE	.	0.0185489	0.817438	0.971411	FALSE	.	-0.0280005	0.732354	0.969116	FALSE	.	0.0465495	0.593632	0.970045	none	FALSE	.	0.16662	0.0416393	0.340891	FALSE	.	0.0754881	0.347648	0.778608	FALSE	.	0.0911323	0.276543	0.933363	none	FALSE	.	0.237657	0.00495308	0.168415	TRUE	+	0.356376	0.000176636	0.00624034	FALSE	.	-0.118719	0.200576	0.686769	SARS_CoV
PMPCA	FALSE	.	-0.0491708	0.425723	0.862006	FALSE	.	-0.0050658	0.934478	0.992808	FALSE	.	-0.044105	0.50679	0.95376	none	FALSE	.	-0.00802702	0.901024	0.981132	FALSE	.	-0.045065	0.483433	0.853631	FALSE	.	0.037038	0.588108	0.975461	none	FALSE	.	-0.00369847	0.952333	0.991777	TRUE	-	-0.289101	0.000272019	0.00886903	FALSE	.	0.285403	0.00067592	0.0513849	SARS_CoV
PMPCB	FALSE	.	0.00421081	0.953503	0.993403	FALSE	.	0.025671	0.723942	0.969116	FALSE	.	-0.0214602	0.782209	0.98436	none	FALSE	.	-0.182451	0.0183329	0.233401	TRUE	-	-0.273812	0.000657675	0.0389258	FALSE	.	0.0913613	0.266188	0.923802	SARS_CoV	FALSE	.	-0.0178605	0.806143	0.969619	FALSE	.	-0.0481011	0.557303	0.828065	FALSE	.	0.0302406	0.73173	0.945839	none
PMS1	FALSE	.	-0.0636281	0.648601	0.933085	FALSE	.	-0.0988201	0.488883	0.921834	FALSE	.	0.0351919	0.818877	0.986616	none	FALSE	.	-0.0998667	0.452779	0.811289	FALSE	.	-0.207014	0.125235	0.570221	FALSE	.	0.107148	0.460082	0.967199	none	FALSE	.	0.0894887	0.488951	0.873205	FALSE	.	-0.227049	0.151712	0.482408	FALSE	.	0.316537	0.0615601	0.477719	none
PMS2	FALSE	.	-0.182157	0.313478	0.820768	FALSE	.	-0.598185	0.004421	0.264594	FALSE	.	0.416028	0.0602224	0.835826	none	FALSE	.	0.091971	0.633894	0.894921	FALSE	.	-0.039713	0.838706	0.964332	FALSE	.	0.131684	0.523841	0.971783	none	FALSE	.	0.0925031	0.620763	0.921329	FALSE	.	0.377093	0.0618891	0.311748	FALSE	.	-0.28459	0.18734	0.674578	none
PMS2CL	FALSE	.	0.306533	0.438115	0.863859	FALSE	.	0.370874	0.348933	0.884121	FALSE	.	-0.0643414	0.873405	0.99335	none	FALSE	.	-0.612558	0.165772	0.589982	FALSE	.	0.243735	0.504505	0.863466	FALSE	.	-0.856292	0.0569115	0.847189	none	FALSE	.	-0.593515	0.103778	0.580952	FALSE	.	-0.696281	0.0996981	0.394194	FALSE	.	0.102766	0.82812	0.966103	none
PMS2P1	FALSE	.	-0.194121	0.244575	0.769684	FALSE	.	-0.486084	0.00918421	0.359336	FALSE	.	0.291963	0.139079	0.878448	none	FALSE	.	-0.641976	0.00237571	0.083239	FALSE	.	-0.152195	0.391046	0.803267	FALSE	.	-0.489781	0.0257251	0.81279	none	FALSE	.	0.0177883	0.915053	0.984801	FALSE	.	-0.00689088	0.971151	0.989188	FALSE	.	0.0246792	0.904189	0.982944	none
PMS2P4	FALSE	.	-0.27008	0.530119	0.892864	FALSE	.	-0.325493	0.461112	0.915927	FALSE	.	0.0554124	0.909596	0.994916	none	FALSE	.	-0.336921	0.388209	0.779488	FALSE	.	-0.353231	0.35915	0.78653	FALSE	.	0.0163094	0.969827	0.999395	none	FALSE	.	-0.221794	0.594965	0.913343	FALSE	.	-0.432595	0.379915	0.719914	FALSE	.	0.210801	0.69373	0.937975	none
PMVK	FALSE	.	-0.0928251	0.176388	0.709348	FALSE	.	-0.0102111	0.879931	0.989167	FALSE	.	-0.082614	0.262694	0.926051	none	FALSE	.	-0.197256	0.00814694	0.155899	FALSE	.	-0.165319	0.0224311	0.287395	FALSE	.	-0.031937	0.677773	0.980607	none	FALSE	.	-0.0856617	0.218239	0.713472	FALSE	.	-0.0707199	0.361277	0.703395	FALSE	.	-0.0149417	0.858034	0.973756	none
PNISR	FALSE	.	0.0559804	0.564849	0.905687	FALSE	.	-0.0527362	0.599161	0.946109	FALSE	.	0.108717	0.309418	0.932743	none	FALSE	.	0.0946362	0.346935	0.748849	FALSE	.	0.190855	0.054659	0.42214	FALSE	.	-0.0962189	0.351892	0.944595	none	FALSE	.	0.0858848	0.373687	0.815002	FALSE	.	0.106389	0.324931	0.673864	FALSE	.	-0.0205042	0.858126	0.973756	none
PNKD	FALSE	.	-0.00636155	0.917537	0.990625	FALSE	.	-0.0649228	0.303474	0.859118	FALSE	.	0.0585613	0.38327	0.943015	none	FALSE	.	-0.117616	0.0687519	0.422274	FALSE	.	-0.121364	0.0578535	0.432072	FALSE	.	0.00374794	0.955835	0.997624	none	FALSE	.	-0.149721	0.0196999	0.322758	FALSE	.	-0.151207	0.0338807	0.228811	FALSE	.	0.00148576	0.984345	0.996651	none
PNKP	FALSE	.	0.126308	0.335019	0.828821	FALSE	.	-0.0352923	0.794876	0.978532	FALSE	.	0.1616	0.259923	0.926051	none	FALSE	.	0.0213416	0.87747	0.976038	FALSE	.	-0.0850756	0.54014	0.874593	FALSE	.	0.106417	0.473904	0.969415	none	FALSE	.	0.0621006	0.628405	0.923947	FALSE	.	0.267796	0.0546423	0.292444	FALSE	.	-0.205695	0.169558	0.653838	none
PNMA1	FALSE	.	-0.137257	0.245567	0.770749	FALSE	.	-0.0666305	0.569649	0.938552	FALSE	.	-0.0706263	0.581242	0.967503	none	FALSE	.	-0.126272	0.341164	0.743415	FALSE	.	-0.0387969	0.76089	0.947039	FALSE	.	-0.0874755	0.532453	0.971783	none	FALSE	.	-0.0761384	0.5476	0.894908	FALSE	.	-0.232374	0.120756	0.431855	FALSE	.	0.156235	0.330735	0.78347	none
PNMA2	FALSE	.	0.170145	0.268988	0.789083	FALSE	.	0.119748	0.443492	0.90769	FALSE	.	0.0503971	0.757864	0.984008	none	FALSE	.	0.248019	0.0975675	0.477349	FALSE	.	0.0931436	0.532227	0.873473	FALSE	.	0.154875	0.317018	0.937737	none	FALSE	.	0.29893	0.0218317	0.341874	FALSE	.	-0.510052	0.00454146	0.0664648	TRUE	+	0.808982	3.58335e-05	0.0060996	none
PNMA6A	FALSE	.	-0.317826	0.252096	0.776836	FALSE	.	0.261526	0.294541	0.857002	FALSE	.	-0.579351	0.0473633	0.824685	none	FALSE	.	-0.253434	0.335885	0.738918	FALSE	.	0.0732316	0.761448	0.947039	FALSE	.	-0.326665	0.237212	0.916106	none	FALSE	.	-0.244818	0.4217	0.844405	FALSE	.	0.519546	0.0752271	0.343491	FALSE	.	-0.764364	0.0256402	0.341126	none
PNMA8A	FALSE	.	1.00077	0.0232244	0.412469	FALSE	.	0.989761	0.0259084	0.508356	FALSE	.	0.0110066	0.977757	1	none	FALSE	.	-0.0335373	0.930722	0.98778	FALSE	.	-0.189013	0.630753	0.907396	FALSE	.	0.155476	0.711117	0.985359	none	FALSE	.	0.443591	0.245795	0.736612	FALSE	.	0.0367309	0.9345	0.975665	FALSE	.	0.40686	0.377471	0.809658	none
PNN	FALSE	.	0.134647	0.101481	0.6248	FALSE	.	0.0838857	0.311697	0.86247	FALSE	.	0.0507609	0.55793	0.963776	none	FALSE	.	0.248446	0.00262015	0.087608	FALSE	.	0.145322	0.0690765	0.463694	FALSE	.	0.103124	0.204851	0.908656	none	FALSE	.	0.108926	0.1579	0.659107	FALSE	.	0.195165	0.0232309	0.182112	FALSE	.	-0.0862394	0.334446	0.786357	none
PNO1	FALSE	.	0.0928098	0.115347	0.644438	FALSE	.	-0.0312846	0.602015	0.946874	FALSE	.	0.124094	0.0541343	0.825044	none	FALSE	.	-0.00107442	0.984951	0.996246	FALSE	.	-0.0339974	0.548904	0.877804	FALSE	.	0.032923	0.585232	0.975461	none	FALSE	.	0.108842	0.0566136	0.48786	FALSE	.	0.0646864	0.303985	0.658176	FALSE	.	0.0441554	0.507664	0.875504	none
PNP	FALSE	.	-0.0945125	0.282273	0.801397	FALSE	.	-0.146897	0.104612	0.727229	FALSE	.	0.0523849	0.587503	0.969194	none	FALSE	.	-0.0227602	0.804754	0.956543	FALSE	.	0.152281	0.0893276	0.510383	FALSE	.	-0.175041	0.070488	0.867221	none	FALSE	.	0.0273844	0.745302	0.952205	FALSE	.	-0.187375	0.0636872	0.316672	FALSE	.	0.214759	0.047131	0.431387	none
PNPLA2	FALSE	.	-0.0742447	0.578437	0.910699	FALSE	.	-0.0430938	0.747906	0.969116	FALSE	.	-0.031151	0.83025	0.98797	none	FALSE	.	-0.034101	0.814997	0.959527	FALSE	.	-0.121745	0.405926	0.811024	FALSE	.	0.0876438	0.576851	0.975106	none	FALSE	.	0.272901	0.0441155	0.449219	FALSE	.	-0.165695	0.312513	0.665839	FALSE	.	0.438596	0.0128887	0.253021	none
PNPLA4	FALSE	.	-0.109443	0.692041	0.942278	FALSE	.	0.162212	0.541486	0.932443	FALSE	.	-0.271655	0.35301	0.94135	none	FALSE	.	-0.066929	0.821399	0.960999	FALSE	.	0.0593582	0.83517	0.963946	FALSE	.	-0.126287	0.684488	0.981402	none	FALSE	.	-0.394235	0.2103	0.707621	FALSE	.	-0.30985	0.37293	0.714411	FALSE	.	-0.0843851	0.829529	0.966542	none
PNPLA6	FALSE	.	0.0508233	0.849385	0.977845	FALSE	.	0.283101	0.276252	0.850005	FALSE	.	-0.232278	0.40389	0.943015	none	FALSE	.	0.275577	0.257957	0.677119	FALSE	.	-0.212737	0.415327	0.81897	FALSE	.	0.488314	0.0738693	0.867221	none	FALSE	.	0.268766	0.212628	0.710403	FALSE	.	-0.0899076	0.730632	0.904334	FALSE	.	0.358673	0.191222	0.678492	none
PNPLA8	FALSE	.	0.248033	0.0887534	0.607445	FALSE	.	0.115465	0.437965	0.904712	FALSE	.	0.132568	0.389655	0.943015	none	FALSE	.	0.142852	0.315902	0.721559	FALSE	.	-0.0609641	0.673255	0.921796	FALSE	.	0.203816	0.183241	0.908656	none	FALSE	.	-0.0488475	0.720423	0.946259	FALSE	.	-0.324494	0.0549474	0.29312	FALSE	.	0.275646	0.125576	0.591777	none
PNPO	FALSE	.	-0.0402958	0.752221	0.955126	FALSE	.	0.0302074	0.81229	0.980745	FALSE	.	-0.0705032	0.608493	0.970982	none	FALSE	.	0.230744	0.0594905	0.398456	FALSE	.	-0.0517177	0.678143	0.92235	FALSE	.	0.282462	0.0326894	0.8434	none	FALSE	.	-0.173129	0.137692	0.634989	TRUE	-	-0.489716	0.00110391	0.0256542	FALSE	.	0.316586	0.0428308	0.41743	SARS_CoV
PNPT1	FALSE	.	-0.0963443	0.281946	0.80132	FALSE	.	-0.0945036	0.295962	0.857002	FALSE	.	-0.00184068	0.984899	1	none	FALSE	.	-0.0887226	0.313789	0.72079	FALSE	.	0.0605711	0.472628	0.848363	FALSE	.	-0.149294	0.10694	0.873741	none	FALSE	.	-0.138389	0.115403	0.602847	TRUE	-	-0.335282	0.00189061	0.0366258	FALSE	.	0.196894	0.0792525	0.511958	SARS_CoV
PNRC1	FALSE	.	0.199454	0.0775874	0.588922	FALSE	.	0.0667199	0.561311	0.936813	FALSE	.	0.132734	0.269353	0.926586	none	FALSE	.	0.335239	0.00395139	0.106566	FALSE	.	0.372031	0.00128431	0.0568699	FALSE	.	-0.0367916	0.739109	0.985359	none	FALSE	.	0.083659	0.404384	0.835082	FALSE	.	0.224326	0.0438317	0.262109	FALSE	.	-0.140667	0.230603	0.713866	none
PNRC2	FALSE	.	-0.178244	0.176603	0.709655	FALSE	.	-0.198116	0.139907	0.763922	FALSE	.	0.0198721	0.891179	0.99335	none	FALSE	.	0.12833	0.32216	0.726884	FALSE	.	0.0706092	0.582701	0.88818	FALSE	.	0.0577212	0.668878	0.980607	none	FALSE	.	0.0313087	0.81235	0.969619	FALSE	.	0.0781758	0.592275	0.845887	FALSE	.	-0.046867	0.76613	0.954259	none
POC1A	FALSE	.	0.155662	0.208935	0.739976	FALSE	.	0.181796	0.145557	0.76808	FALSE	.	-0.0261346	0.840029	0.989763	none	FALSE	.	0.187552	0.139397	0.551402	FALSE	.	0.0777187	0.536891	0.873636	FALSE	.	0.109833	0.403515	0.953251	none	FALSE	.	0.221396	0.0703553	0.514887	FALSE	.	0.0815318	0.556437	0.82769	FALSE	.	0.139864	0.338782	0.78868	none
POC1B	FALSE	.	0.0100562	0.954624	0.993403	FALSE	.	-0.0974562	0.594987	0.945799	FALSE	.	0.107512	0.582984	0.967503	none	FALSE	.	-0.34579	0.0814562	0.445952	FALSE	.	-0.0831025	0.64692	0.913685	FALSE	.	-0.262687	0.209103	0.9104	none	FALSE	.	0.115285	0.505917	0.878264	FALSE	.	0.239752	0.210782	0.567044	FALSE	.	-0.124468	0.541278	0.886835	none
POC1B-AS1	FALSE	.	-0.322116	0.330757	0.82837	FALSE	.	0.0870612	0.776337	0.975249	FALSE	.	-0.409177	0.244888	0.919927	none	FALSE	.	-0.421411	0.243355	0.663642	FALSE	.	-0.643656	0.0842313	0.497306	FALSE	.	0.222245	0.591744	0.975791	none	FALSE	.	-0.173197	0.593927	0.913233	FALSE	.	-0.45369	0.24508	0.605411	FALSE	.	0.280493	0.508994	0.875574	none
POC5	FALSE	.	-0.214109	0.219876	0.749323	FALSE	.	-0.107118	0.531443	0.928631	FALSE	.	-0.10699	0.573613	0.966404	none	FALSE	.	-0.0380081	0.83168	0.962341	FALSE	.	-0.0473074	0.788018	0.953386	FALSE	.	0.00929933	0.961007	0.998143	none	FALSE	.	0.299081	0.0937839	0.5645	FALSE	.	0.489259	0.0128465	0.127079	FALSE	.	-0.190178	0.339661	0.78868	none
PODXL	FALSE	.	0.0295744	0.913517	0.990153	FALSE	.	-0.0454201	0.871456	0.98778	FALSE	.	0.0749945	0.801928	0.985637	none	FALSE	.	-0.673799	0.0174237	0.22769	FALSE	.	-0.232164	0.344044	0.77761	FALSE	.	-0.441635	0.140579	0.87549	none	FALSE	.	-0.0320423	0.895131	0.979408	FALSE	.	-0.35901	0.233961	0.594299	FALSE	.	0.326967	0.311714	0.770938	none
PODXL2	FALSE	.	-0.0861001	0.638171	0.932005	FALSE	.	0.0962033	0.590267	0.944288	FALSE	.	-0.182303	0.351553	0.94135	none	FALSE	.	-0.263042	0.170283	0.594341	FALSE	.	-0.213161	0.251471	0.709782	FALSE	.	-0.0498812	0.808939	0.988812	none	FALSE	.	0.0400111	0.825909	0.971566	FALSE	.	0.0512326	0.802849	0.932034	FALSE	.	-0.0112215	0.959389	0.99333	none
POF1B	FALSE	.	0.151926	0.567911	0.906651	FALSE	.	-0.129546	0.648999	0.955282	FALSE	.	0.281473	0.347894	0.94135	none	FALSE	.	-0.0956744	0.728794	0.932842	FALSE	.	-0.319485	0.267528	0.724034	FALSE	.	0.22381	0.471575	0.969415	none	FALSE	.	-0.167503	0.543373	0.893376	FALSE	.	-0.0600441	0.843981	0.944005	FALSE	.	-0.107459	0.749782	0.951428	none
POFUT1	FALSE	.	-0.169642	0.302988	0.812202	FALSE	.	0.253742	0.101304	0.722705	FALSE	.	-0.423384	0.0161513	0.71151	none	FALSE	.	-0.0821181	0.587141	0.874606	FALSE	.	-0.084549	0.571172	0.886295	FALSE	.	0.00243089	0.988015	0.999915	none	FALSE	.	0.00258914	0.98561	0.997169	FALSE	.	0.0301417	0.851176	0.94658	FALSE	.	-0.0275525	0.87386	0.975408	none
POFUT2	FALSE	.	-0.500225	0.106944	0.634035	FALSE	.	-0.16843	0.558852	0.936085	FALSE	.	-0.331794	0.326915	0.937872	none	FALSE	.	0.242628	0.414519	0.796291	FALSE	.	0.00338311	0.991147	0.998767	FALSE	.	0.239245	0.449267	0.964071	none	FALSE	.	-0.37928	0.28236	0.76761	FALSE	.	0.161947	0.645162	0.870616	FALSE	.	-0.541227	0.186556	0.674412	none
POGK	FALSE	.	0.106288	0.435062	0.862671	FALSE	.	-0.261925	0.0810321	0.692506	FALSE	.	0.368213	0.0212349	0.72997	none	FALSE	.	0.0385518	0.772518	0.947552	FALSE	.	0.0891137	0.494077	0.859324	FALSE	.	-0.0505619	0.715173	0.985359	none	FALSE	.	-0.136336	0.309624	0.785144	FALSE	.	-0.186408	0.22513	0.584775	FALSE	.	0.0500714	0.763463	0.953383	none
POGLUT1	FALSE	.	0.0045831	0.978366	0.997173	FALSE	.	-0.120031	0.495309	0.922094	FALSE	.	0.124614	0.507259	0.953894	none	FALSE	.	0.0695561	0.708305	0.924201	FALSE	.	0.0275605	0.880923	0.973218	FALSE	.	0.0419956	0.830351	0.990904	none	FALSE	.	0.19454	0.295518	0.777402	FALSE	.	0.222616	0.28589	0.642628	FALSE	.	-0.0280763	0.897711	0.980933	none
POGLUT2	FALSE	.	0.11204	0.661901	0.93557	FALSE	.	0.384274	0.122873	0.746871	FALSE	.	-0.272234	0.30016	0.928514	none	FALSE	.	-0.1672	0.531362	0.848857	FALSE	.	-0.409876	0.143248	0.596238	FALSE	.	0.242677	0.424433	0.958773	none	FALSE	.	0.260495	0.325231	0.791904	FALSE	.	-0.119493	0.708391	0.896603	FALSE	.	0.379988	0.259714	0.739694	none
POGLUT3	FALSE	.	-0.238981	0.483127	0.878011	FALSE	.	-0.241064	0.484224	0.921834	FALSE	.	0.00208281	0.995656	1	none	FALSE	.	0.527591	0.103388	0.487924	FALSE	.	0.41303	0.200073	0.663552	FALSE	.	0.114561	0.71553	0.985359	none	FALSE	.	-0.573481	0.118014	0.604629	FALSE	.	0.0878741	0.803182	0.932088	FALSE	.	-0.661355	0.119086	0.582846	none
POGZ	FALSE	.	0.0399605	0.851563	0.97868	FALSE	.	0.142781	0.501414	0.922251	FALSE	.	-0.10282	0.650766	0.973921	none	FALSE	.	0.183519	0.342866	0.745222	FALSE	.	-0.10798	0.592486	0.892662	FALSE	.	0.291499	0.167902	0.902637	none	FALSE	.	0.25249	0.185531	0.686352	FALSE	.	0.233787	0.272603	0.631161	FALSE	.	0.018703	0.932946	0.987095	none
POLA1	FALSE	.	0.116313	0.402085	0.853765	FALSE	.	-0.0182561	0.898662	0.990137	FALSE	.	0.134569	0.375188	0.943015	none	FALSE	.	0.0117546	0.932951	0.987946	FALSE	.	0.204772	0.13002	0.575597	FALSE	.	-0.193017	0.183635	0.908656	none	FALSE	.	0.0194326	0.870919	0.97628	FALSE	.	-0.0557632	0.683996	0.886321	FALSE	.	0.0751959	0.6095	0.912579	none
POLA2	FALSE	.	0.0898179	0.422406	0.861677	FALSE	.	-0.135268	0.253614	0.840326	FALSE	.	0.225086	0.0748432	0.844356	none	FALSE	.	-0.133258	0.258937	0.677909	FALSE	.	0.0390797	0.726325	0.93562	FALSE	.	-0.172337	0.163761	0.900203	none	FALSE	.	0.086779	0.412164	0.839939	FALSE	.	0.0541766	0.650436	0.872575	FALSE	.	0.0326024	0.798009	0.959706	none
POLB	FALSE	.	0.0999737	0.502628	0.885573	FALSE	.	-0.036123	0.8148	0.980931	FALSE	.	0.136097	0.405203	0.943015	none	FALSE	.	0.187122	0.182281	0.608198	FALSE	.	-0.101636	0.480338	0.851269	FALSE	.	0.288758	0.0585472	0.847189	none	FALSE	.	0.178229	0.191232	0.69075	FALSE	.	0.291085	0.054483	0.292069	FALSE	.	-0.112855	0.473231	0.864118	none
POLD1	FALSE	.	-0.241513	0.0583491	0.545567	FALSE	.	0.207593	0.0789324	0.686964	FALSE	.	-0.449106	0.00120773	0.516119	none	FALSE	.	-0.129413	0.291274	0.705446	FALSE	.	-0.12138	0.314373	0.758208	FALSE	.	-0.00803224	0.951028	0.996871	none	FALSE	.	-0.1503	0.171989	0.671343	FALSE	.	-0.239357	0.0615132	0.310575	FALSE	.	0.0890567	0.516284	0.878139	none
POLD2	FALSE	.	0.101366	0.0663003	0.563196	FALSE	.	0.116923	0.0365378	0.564035	FALSE	.	-0.015557	0.78652	0.984993	none	FALSE	.	-0.0554666	0.328535	0.73313	FALSE	.	-0.0488445	0.382334	0.797208	FALSE	.	-0.00662211	0.911736	0.994223	none	FALSE	.	0.00105626	0.983544	0.996835	FALSE	.	-0.0785976	0.17901	0.525473	FALSE	.	0.0796539	0.204231	0.690639	none
POLD3	FALSE	.	0.162363	0.164898	0.697578	FALSE	.	0.0587774	0.621984	0.950972	FALSE	.	0.103585	0.406843	0.943015	none	FALSE	.	0.206935	0.0854214	0.453139	FALSE	.	0.183187	0.121895	0.567758	FALSE	.	0.0237486	0.844555	0.992379	none	FALSE	.	-0.0916552	0.393653	0.828054	FALSE	.	-0.176815	0.155999	0.489855	FALSE	.	0.0851601	0.524121	0.881968	none
POLD4	FALSE	.	-0.253883	0.335367	0.828914	FALSE	.	-0.165398	0.523807	0.926236	FALSE	.	-0.0884854	0.760098	0.984008	none	FALSE	.	-0.726689	0.0202366	0.241568	FALSE	.	-0.502694	0.076602	0.484567	FALSE	.	-0.223995	0.508158	0.970426	none	FALSE	.	-0.248457	0.338817	0.798449	FALSE	.	-0.042717	0.878583	0.956587	FALSE	.	-0.20574	0.511837	0.875574	none
POLDIP2	FALSE	.	-0.0581331	0.226737	0.755071	FALSE	.	-0.0555812	0.251629	0.838829	FALSE	.	-0.00255188	0.960578	1	none	FALSE	.	-0.035994	0.468257	0.819966	FALSE	.	-0.0885519	0.0781428	0.487027	FALSE	.	0.0525579	0.320386	0.938144	none	FALSE	.	-0.0332961	0.492268	0.873451	FALSE	.	-0.0478348	0.376276	0.717951	FALSE	.	0.0145386	0.802249	0.961451	none
POLDIP3	FALSE	.	-0.100661	0.41134	0.857392	FALSE	.	0.0123561	0.918457	0.992351	FALSE	.	-0.113017	0.392872	0.943015	none	FALSE	.	0.139202	0.280547	0.696025	FALSE	.	0.124762	0.326439	0.765545	FALSE	.	0.0144393	0.91341	0.994223	none	FALSE	.	0.0445692	0.709646	0.944056	FALSE	.	-0.0129591	0.924096	0.972081	FALSE	.	0.0575282	0.693856	0.937975	none
POLE	FALSE	.	0.079325	0.675634	0.938507	FALSE	.	0.0943763	0.622026	0.950972	FALSE	.	-0.0150513	0.94091	0.998291	none	FALSE	.	-0.37734	0.0824126	0.448492	FALSE	.	0.0666012	0.729515	0.936621	FALSE	.	-0.443941	0.051035	0.8434	none	FALSE	.	0.0758544	0.676563	0.937938	FALSE	.	-0.245089	0.272725	0.631222	FALSE	.	0.320943	0.176993	0.664713	none
POLE2	FALSE	.	-0.0982649	0.55852	0.903646	FALSE	.	0.168986	0.296795	0.857002	FALSE	.	-0.26725	0.13543	0.877953	none	FALSE	.	0.281239	0.0604211	0.401388	FALSE	.	-0.136764	0.384201	0.798128	FALSE	.	0.418003	0.0119915	0.731549	none	FALSE	.	0.136683	0.336337	0.795998	FALSE	.	0.0300798	0.853358	0.947236	FALSE	.	0.106603	0.538245	0.886593	none
POLE3	FALSE	.	-0.0384375	0.56927	0.907181	FALSE	.	-0.186113	0.0103257	0.374899	FALSE	.	0.147675	0.0524302	0.824685	none	FALSE	.	0.0349904	0.615668	0.886099	FALSE	.	0.0491634	0.475736	0.849304	FALSE	.	-0.014173	0.845241	0.992379	none	FALSE	.	0.0392483	0.571404	0.903975	TRUE	-	-0.279397	0.0013143	0.028568	TRUE	+	0.318645	0.000627467	0.0495435	SARS_CoV
POLE4	FALSE	.	0.0531375	0.376092	0.843824	FALSE	.	0.0154479	0.799335	0.978831	FALSE	.	0.0376896	0.558855	0.963808	none	FALSE	.	-0.0424682	0.495906	0.833141	FALSE	.	-0.0350613	0.567884	0.885212	FALSE	.	-0.00740694	0.910135	0.994223	none	FALSE	.	-0.0883203	0.151965	0.652004	FALSE	.	-0.0127773	0.848641	0.945279	FALSE	.	-0.075543	0.302815	0.76795	none
POLG	FALSE	.	-0.15611	0.365524	0.84109	FALSE	.	0.0081421	0.961364	0.994137	FALSE	.	-0.164252	0.377718	0.943015	none	FALSE	.	-0.173833	0.278437	0.693725	FALSE	.	-0.28719	0.0789364	0.488346	FALSE	.	0.113357	0.521412	0.971783	none	FALSE	.	-0.00971988	0.949442	0.991568	FALSE	.	-0.157582	0.380795	0.720838	FALSE	.	0.147862	0.444588	0.848088	none
POLG2	FALSE	.	-0.252477	0.180802	0.714537	FALSE	.	-0.152854	0.410018	0.89868	FALSE	.	-0.0996229	0.630022	0.972684	none	FALSE	.	-0.40748	0.0246662	0.265824	FALSE	.	-0.0798525	0.619948	0.903769	FALSE	.	-0.327627	0.084469	0.87283	none	FALSE	.	-0.0381994	0.82874	0.972626	FALSE	.	0.433515	0.0182832	0.15849	FALSE	.	-0.471715	0.0207354	0.31346	none
POLH	FALSE	.	0.346094	0.122805	0.656166	FALSE	.	-0.00999721	0.966704	0.99466	FALSE	.	0.356091	0.147317	0.878448	none	FALSE	.	0.0671292	0.759008	0.94492	FALSE	.	0.144824	0.494771	0.859551	FALSE	.	-0.0776944	0.731456	0.985359	none	FALSE	.	0.108733	0.626448	0.922689	FALSE	.	0.193761	0.432216	0.759288	FALSE	.	-0.0850278	0.747607	0.950406	none
POLI	FALSE	.	-0.214476	0.340943	0.8323	FALSE	.	-0.283262	0.22282	0.825923	FALSE	.	0.0687863	0.786717	0.984993	none	FALSE	.	-0.0587118	0.796121	0.95423	FALSE	.	0.0932901	0.667395	0.920323	FALSE	.	-0.152002	0.521226	0.971783	none	FALSE	.	-0.495882	0.0472609	0.455989	FALSE	.	-0.612713	0.0380761	0.244316	FALSE	.	0.116831	0.719706	0.942753	none
POLK	FALSE	.	-0.124341	0.256734	0.780926	FALSE	.	-0.120423	0.277654	0.851476	FALSE	.	-0.00391788	0.973915	1	none	FALSE	.	0.197533	0.0761893	0.437748	FALSE	.	0.150852	0.170098	0.629438	FALSE	.	0.0466807	0.679959	0.980607	none	FALSE	.	-0.0566945	0.605007	0.916542	FALSE	.	-0.0587901	0.635279	0.865277	FALSE	.	0.00209562	0.987531	0.997654	none
POLL	FALSE	.	0.460564	0.0238533	0.413553	FALSE	.	0.489104	0.0172922	0.447923	FALSE	.	-0.0285402	0.885769	0.99335	none	FALSE	.	-0.0757782	0.6987	0.919833	FALSE	.	0.207888	0.255304	0.713338	FALSE	.	-0.283666	0.161758	0.899962	none	FALSE	.	-0.0152214	0.93987	0.988397	FALSE	.	0.488153	0.0201354	0.168421	FALSE	.	-0.503374	0.029717	0.362629	none
POLM	FALSE	.	0.400533	0.21697	0.745514	FALSE	.	0.0599212	0.862997	0.986739	FALSE	.	0.340612	0.334217	0.939437	none	FALSE	.	-0.787055	0.0348483	0.316314	FALSE	.	-0.338544	0.298302	0.744793	FALSE	.	-0.448511	0.257307	0.922966	none	FALSE	.	0.430235	0.218884	0.713821	FALSE	.	0.624348	0.0970226	0.389111	FALSE	.	-0.194114	0.61345	0.915134	none
POLQ	FALSE	.	0.0104258	0.953134	0.993403	FALSE	.	-0.190765	0.310111	0.861429	FALSE	.	0.201191	0.315658	0.933942	none	FALSE	.	-0.0332026	0.850052	0.966686	FALSE	.	-0.0537166	0.756304	0.94654	FALSE	.	0.020514	0.912527	0.994223	none	FALSE	.	0.0653127	0.683528	0.939963	FALSE	.	-0.115083	0.545131	0.821874	FALSE	.	0.180396	0.373137	0.808077	none
POLR1A	FALSE	.	0.124365	0.368446	0.84109	FALSE	.	0.172273	0.215442	0.820166	FALSE	.	-0.0479086	0.742085	0.984008	none	FALSE	.	-0.128695	0.310066	0.718028	FALSE	.	-0.296736	0.0248454	0.301911	FALSE	.	0.168041	0.231779	0.916106	none	FALSE	.	-0.0466158	0.709595	0.944056	FALSE	.	-0.0179622	0.897329	0.963444	FALSE	.	-0.0286536	0.850262	0.97229	none
POLR1B	FALSE	.	-0.0658462	0.649494	0.933085	FALSE	.	-0.0806419	0.583915	0.942368	FALSE	.	0.0147956	0.925725	0.996544	none	FALSE	.	0.0240922	0.858497	0.969987	FALSE	.	-0.0141373	0.916241	0.982081	FALSE	.	0.0382295	0.789817	0.987428	none	FALSE	.	-0.216082	0.120005	0.60688	FALSE	.	-0.163464	0.288758	0.644773	FALSE	.	-0.0526182	0.756135	0.952991	none
POLR1C	FALSE	.	0.083269	0.278268	0.798634	FALSE	.	0.187327	0.0167315	0.438787	FALSE	.	-0.104058	0.198784	0.901768	none	FALSE	.	0.00205997	0.978652	0.994245	FALSE	.	-0.0835729	0.281383	0.734164	FALSE	.	0.0856329	0.300294	0.936104	none	FALSE	.	-0.0331761	0.664265	0.935492	FALSE	.	-6.06046e-05	0.999432	0.999969	FALSE	.	-0.0331155	0.719233	0.942753	none
POLR1D	FALSE	.	-0.0210153	0.799425	0.966841	FALSE	.	-0.0442974	0.597827	0.946109	FALSE	.	0.0232821	0.795219	0.985431	none	FALSE	.	-0.136575	0.102281	0.484551	FALSE	.	-0.0786226	0.331175	0.769621	FALSE	.	-0.0579526	0.507054	0.970426	none	FALSE	.	0.088099	0.285176	0.771316	TRUE	+	0.380879	5.94109e-05	0.00259566	FALSE	.	-0.29278	0.0026639	0.109454	SARS_CoV
POLR1E	FALSE	.	-0.0946608	0.440626	0.865212	FALSE	.	-0.0129327	0.915419	0.991707	FALSE	.	-0.0817281	0.538351	0.957818	none	FALSE	.	0.213821	0.0799257	0.444333	FALSE	.	0.055193	0.649614	0.914651	FALSE	.	0.158628	0.210843	0.91152	none	FALSE	.	0.108119	0.357264	0.807491	FALSE	.	0.299118	0.0213218	0.173064	FALSE	.	-0.190999	0.161398	0.643581	none
POLR2A	FALSE	.	-0.21774	0.215013	0.745514	FALSE	.	-0.120325	0.486738	0.921834	FALSE	.	-0.0974147	0.611155	0.970982	none	FALSE	.	-0.20235	0.193097	0.620469	FALSE	.	-0.177278	0.244796	0.703722	FALSE	.	-0.0250716	0.88031	0.994223	none	FALSE	.	-0.243917	0.115711	0.603274	FALSE	.	-0.411408	0.0262946	0.197616	FALSE	.	0.167491	0.399163	0.823339	none
POLR2B	FALSE	.	0.108657	0.321928	0.822517	FALSE	.	-0.0574516	0.614282	0.950936	FALSE	.	0.166109	0.16968	0.892939	none	FALSE	.	-0.0701662	0.503593	0.835988	FALSE	.	-0.0961305	0.354733	0.784927	FALSE	.	0.0259642	0.816219	0.99002	none	FALSE	.	0.0781511	0.445718	0.856629	FALSE	.	-0.1042	0.38477	0.723649	FALSE	.	0.182351	0.155612	0.636581	none
POLR2C	FALSE	.	-0.0740333	0.1703	0.70055	FALSE	.	-0.072657	0.182429	0.801524	FALSE	.	-0.00137631	0.981093	1	none	FALSE	.	-0.115367	0.0436752	0.34715	FALSE	.	-0.166124	0.00444319	0.121205	FALSE	.	0.0507568	0.399467	0.95214	none	FALSE	.	-0.029903	0.58169	0.908674	FALSE	.	-0.0484663	0.425913	0.753874	FALSE	.	0.0185633	0.776514	0.955532	none
POLR2D	FALSE	.	-0.0993745	0.309299	0.817744	FALSE	.	0.0514162	0.591329	0.944633	FALSE	.	-0.150791	0.151767	0.881956	none	FALSE	.	-0.0450005	0.657255	0.901038	FALSE	.	-0.0903016	0.372512	0.795004	FALSE	.	0.0453011	0.675991	0.980607	none	FALSE	.	-0.110245	0.269199	0.754625	FALSE	.	0.137297	0.19686	0.548938	FALSE	.	-0.247542	0.0375181	0.392771	none
POLR2E	FALSE	.	-0.0577027	0.150038	0.68412	FALSE	.	-0.00144593	0.970864	0.994843	FALSE	.	-0.0562568	0.190396	0.901158	none	FALSE	.	0.0323261	0.42785	0.801491	FALSE	.	0.0622375	0.124729	0.570221	FALSE	.	-0.0299114	0.480236	0.969415	none	FALSE	.	-0.0110206	0.774701	0.961463	FALSE	.	-0.0649346	0.137033	0.459691	FALSE	.	0.053914	0.247816	0.728605	none
POLR2F	FALSE	.	-0.0228065	0.66556	0.936361	FALSE	.	-0.0351823	0.510479	0.926236	FALSE	.	0.0123758	0.828268	0.987663	none	FALSE	.	-0.110258	0.0424555	0.34367	FALSE	.	-0.134033	0.0140162	0.237659	FALSE	.	0.0237756	0.675142	0.980607	none	FALSE	.	-0.140478	0.010816	0.252798	FALSE	.	-0.0156445	0.78574	0.924465	FALSE	.	-0.124834	0.0527655	0.45259	none
POLR2G	FALSE	.	-0.112963	0.0456692	0.509869	FALSE	.	-0.0856055	0.128089	0.750696	FALSE	.	-0.0273576	0.649272	0.97379	none	FALSE	.	-0.0204055	0.715799	0.926798	FALSE	.	-0.046947	0.400485	0.808815	FALSE	.	0.0265415	0.654713	0.980607	none	FALSE	.	-0.00642833	0.908276	0.982485	FALSE	.	-0.0222877	0.720347	0.900829	FALSE	.	0.0158593	0.812926	0.962811	none
POLR2H	FALSE	.	-0.0963083	0.221655	0.750525	FALSE	.	-0.09185	0.247646	0.836407	FALSE	.	-0.00445835	0.958343	1	none	FALSE	.	-0.140813	0.0713674	0.429808	FALSE	.	-0.1926	0.0147903	0.242234	FALSE	.	0.0517861	0.532302	0.971783	none	FALSE	.	0.0818962	0.257689	0.743458	FALSE	.	0.121145	0.131547	0.450964	FALSE	.	-0.0392486	0.643671	0.923062	none
POLR2I	FALSE	.	0.0371811	0.247711	0.773249	FALSE	.	0.0157373	0.626832	0.952255	FALSE	.	0.0214438	0.533546	0.957818	none	FALSE	.	-0.0476797	0.15353	0.572168	FALSE	.	-0.0197244	0.544411	0.875898	FALSE	.	-0.0279553	0.423262	0.958773	none	FALSE	.	-0.0487159	0.138973	0.636018	FALSE	.	0.0545917	0.127263	0.443644	FALSE	.	-0.103308	0.00959292	0.221239	none
POLR2J	FALSE	.	-0.0408707	0.381488	0.844007	FALSE	.	0.00423708	0.927538	0.992808	FALSE	.	-0.0451078	0.368714	0.943015	none	FALSE	.	-0.0573479	0.229677	0.657152	FALSE	.	-0.0642448	0.175061	0.637052	FALSE	.	0.00689695	0.890471	0.994223	none	FALSE	.	-0.0454983	0.334107	0.79505	FALSE	.	-0.0220235	0.671227	0.880355	FALSE	.	-0.0234748	0.675181	0.932478	none
POLR2K	FALSE	.	-0.131552	0.0316258	0.448141	FALSE	.	-0.0227152	0.700572	0.964842	FALSE	.	-0.108837	0.0950756	0.845999	none	FALSE	.	-0.119366	0.0538946	0.380807	FALSE	.	-0.0399049	0.500054	0.861653	FALSE	.	-0.0794609	0.217782	0.915063	none	FALSE	.	-0.155538	0.013754	0.280364	FALSE	.	-0.179511	0.0113652	0.118602	FALSE	.	0.0239724	0.74737	0.950406	none
POLR2L	FALSE	.	-0.0575206	0.019262	0.391458	FALSE	.	0.0053964	0.820482	0.981658	FALSE	.	-0.062917	0.0192082	0.729745	none	FALSE	.	-0.0710212	0.00551125	0.128763	FALSE	.	-0.049372	0.0432547	0.387254	FALSE	.	-0.0216492	0.410701	0.955459	none	FALSE	.	-0.0361535	0.130066	0.622131	FALSE	.	0.0149694	0.573091	0.833998	FALSE	.	-0.0511229	0.0835409	0.521912	none
POLR2M	FALSE	.	-0.33969	0.0594364	0.547459	FALSE	.	-0.240035	0.175331	0.801524	FALSE	.	-0.0996553	0.613897	0.970982	none	FALSE	.	-0.0965409	0.587109	0.874606	FALSE	.	-0.00505092	0.976456	0.995598	FALSE	.	-0.0914899	0.625196	0.980607	none	FALSE	.	-0.0886479	0.601688	0.9154	FALSE	.	-0.178916	0.358664	0.701453	FALSE	.	0.0902676	0.671451	0.930744	none
POLR3A	FALSE	.	0.110075	0.506724	0.886615	FALSE	.	0.108685	0.516454	0.926236	FALSE	.	0.00139029	0.993714	1	none	FALSE	.	0.309838	0.0778835	0.441064	FALSE	.	0.5294	0.00223557	0.0811062	FALSE	.	-0.219561	0.196679	0.908656	none	FALSE	.	0.262184	0.0902569	0.559064	FALSE	.	0.157723	0.369756	0.711232	FALSE	.	0.104461	0.568354	0.895686	none
POLR3B	FALSE	.	0.330537	0.141881	0.67393	FALSE	.	0.221413	0.337273	0.87418	FALSE	.	0.109125	0.641101	0.973423	none	FALSE	.	0.156357	0.515146	0.841268	FALSE	.	0.289196	0.211335	0.672268	FALSE	.	-0.13284	0.584169	0.975461	none	FALSE	.	0.211666	0.286498	0.773455	FALSE	.	0.0834819	0.716659	0.899682	FALSE	.	0.128184	0.595832	0.907801	none
POLR3C	FALSE	.	-0.0960903	0.34185	0.832522	FALSE	.	0.0800531	0.416883	0.900921	FALSE	.	-0.176143	0.105543	0.857328	none	FALSE	.	-0.154913	0.147059	0.561578	FALSE	.	-0.0283427	0.779992	0.950847	FALSE	.	-0.126571	0.260069	0.923802	none	FALSE	.	-0.0237254	0.820127	0.970956	FALSE	.	-0.0730321	0.541295	0.820282	FALSE	.	0.0493067	0.701647	0.940133	none
POLR3D	FALSE	.	-0.130899	0.158963	0.692081	FALSE	.	-0.0305446	0.737647	0.969116	FALSE	.	-0.100354	0.315532	0.933942	none	FALSE	.	-0.0153115	0.871092	0.973723	FALSE	.	0.0357814	0.697327	0.927048	FALSE	.	-0.0510929	0.605133	0.97789	none	FALSE	.	0.0148666	0.872954	0.97645	FALSE	.	-0.098627	0.357829	0.700741	FALSE	.	0.113494	0.324273	0.778791	none
POLR3E	FALSE	.	0.0117446	0.940264	0.992685	FALSE	.	0.228604	0.138571	0.761961	FALSE	.	-0.216859	0.19055	0.901158	none	FALSE	.	0.0968568	0.541466	0.852812	FALSE	.	0.135501	0.382439	0.797208	FALSE	.	-0.0386441	0.813147	0.99	none	FALSE	.	-0.0373543	0.799527	0.968494	FALSE	.	0.130163	0.417454	0.748882	FALSE	.	-0.167518	0.339131	0.78868	none
POLR3F	FALSE	.	0.0241949	0.858975	0.98062	FALSE	.	-0.286579	0.0558127	0.635015	FALSE	.	0.310774	0.0507999	0.824685	none	FALSE	.	0.00495105	0.971804	0.993484	FALSE	.	-0.0298084	0.829845	0.962741	FALSE	.	0.0347594	0.815335	0.990007	none	FALSE	.	0.0801686	0.553696	0.897953	FALSE	.	-0.497768	0.00646024	0.0840858	FALSE	.	0.577937	0.00290794	0.117262	none
POLR3G	FALSE	.	-0.0706938	0.662097	0.935736	FALSE	.	-0.122967	0.458739	0.915927	FALSE	.	0.0522728	0.770309	0.984008	none	FALSE	.	0.00850566	0.953608	0.989476	FALSE	.	-0.210615	0.164086	0.624289	FALSE	.	0.21912	0.174628	0.906674	none	FALSE	.	0.00470068	0.973439	0.996086	FALSE	.	-0.0383742	0.812046	0.93364	FALSE	.	0.0430749	0.803744	0.961451	none
POLR3GL	FALSE	.	-0.37263	0.0649534	0.560292	FALSE	.	-0.179707	0.352861	0.886917	FALSE	.	-0.192923	0.379541	0.943015	none	FALSE	.	0.219105	0.248412	0.667336	FALSE	.	-0.130874	0.508438	0.865638	FALSE	.	0.34998	0.0914233	0.873741	none	FALSE	.	-0.0170102	0.925655	0.985973	FALSE	.	-0.543075	0.0255832	0.194501	FALSE	.	0.526065	0.0411772	0.408496	none
POLR3H	FALSE	.	-0.191367	0.0550658	0.536216	FALSE	.	-0.0534755	0.578454	0.941807	FALSE	.	-0.137892	0.197209	0.901768	none	FALSE	.	0.0110877	0.912011	0.984059	FALSE	.	-0.0832586	0.408338	0.812551	FALSE	.	0.0943463	0.380171	0.950757	none	FALSE	.	-0.155312	0.10787	0.589843	FALSE	.	-0.0590346	0.574728	0.835232	FALSE	.	-0.0962777	0.404878	0.827095	none
POLR3K	FALSE	.	-0.139884	0.0332103	0.455607	FALSE	.	-0.092425	0.153745	0.779829	FALSE	.	-0.0474589	0.496169	0.953363	none	FALSE	.	-0.173018	0.00886178	0.163907	FALSE	.	-0.124637	0.0498699	0.409459	FALSE	.	-0.0483816	0.476212	0.969415	none	FALSE	.	-0.0812154	0.200834	0.699745	FALSE	.	-0.0206118	0.76564	0.919318	FALSE	.	-0.0606036	0.421458	0.834586	none
POLRMT	FALSE	.	-0.237997	0.120106	0.65321	FALSE	.	0.150982	0.289055	0.855865	FALSE	.	-0.388979	0.0179446	0.725926	none	FALSE	.	0.152139	0.279905	0.695228	FALSE	.	0.0909276	0.515475	0.868173	FALSE	.	0.061211	0.675483	0.980607	none	FALSE	.	0.108021	0.440036	0.853029	FALSE	.	0.314829	0.0398202	0.249682	FALSE	.	-0.206808	0.201738	0.687704	none
POM121	FALSE	.	0.313576	0.0894037	0.607445	FALSE	.	0.400145	0.0309535	0.542389	FALSE	.	-0.0865692	0.6401	0.973423	none	FALSE	.	-0.0908671	0.603278	0.880874	FALSE	.	-0.160643	0.360328	0.786687	FALSE	.	0.0697757	0.713247	0.985359	none	FALSE	.	-0.139178	0.433496	0.847058	FALSE	.	-0.0973387	0.625885	0.862159	FALSE	.	-0.0418397	0.848107	0.971436	none
POM121C	FALSE	.	0.0405012	0.82904	0.973078	FALSE	.	0.182136	0.326395	0.867282	FALSE	.	-0.141635	0.475223	0.951047	none	FALSE	.	0.254355	0.174344	0.59998	FALSE	.	0.261259	0.156376	0.612925	FALSE	.	-0.00690368	0.970846	0.999616	none	FALSE	.	-0.209011	0.280038	0.764277	FALSE	.	-0.278969	0.213588	0.569813	FALSE	.	0.0699587	0.774937	0.95536	none
POMGNT1	FALSE	.	-0.0163238	0.878162	0.985114	FALSE	.	0.0416164	0.696634	0.964166	FALSE	.	-0.0579403	0.613382	0.970982	none	FALSE	.	-0.112495	0.291606	0.705446	FALSE	.	0.0583625	0.565408	0.884576	FALSE	.	-0.170858	0.128314	0.875312	none	FALSE	.	0.109014	0.28199	0.767561	FALSE	.	0.174146	0.122875	0.436304	FALSE	.	-0.0651327	0.583929	0.902969	none
POMGNT2	FALSE	.	0.0387427	0.830584	0.973321	FALSE	.	-0.328787	0.101757	0.72338	FALSE	.	0.36753	0.0846476	0.844356	none	FALSE	.	-0.0293341	0.885045	0.977306	FALSE	.	-0.0755074	0.707149	0.928438	FALSE	.	0.0461733	0.831755	0.990904	none	FALSE	.	-0.371761	0.0646184	0.505057	FALSE	.	-0.0837523	0.687413	0.888062	FALSE	.	-0.288008	0.229639	0.71375	none
POMK	FALSE	.	0.424236	0.221394	0.750525	FALSE	.	0.0431378	0.907914	0.991707	FALSE	.	0.381098	0.311291	0.933942	none	FALSE	.	0.0187583	0.956212	0.98996	FALSE	.	0.312042	0.32947	0.768855	FALSE	.	-0.293284	0.396292	0.950757	none	FALSE	.	-0.148748	0.701611	0.942793	TRUE	-	-2.10869	9.30458e-05	0.00376405	TRUE	+	1.95994	0.000529603	0.0442134	SARS_CoV
POMP	FALSE	.	-0.0466279	0.204769	0.738021	FALSE	.	-0.0842697	0.0271719	0.515879	FALSE	.	0.0376418	0.347258	0.94135	none	FALSE	.	-0.0625593	0.0905228	0.463349	FALSE	.	-0.090854	0.0149147	0.242539	FALSE	.	0.0282947	0.467149	0.969415	none	FALSE	.	-0.0675769	0.0635192	0.50217	FALSE	.	-0.120102	0.00433953	0.0648202	FALSE	.	0.052525	0.231107	0.714802	none
POMT1	FALSE	.	-0.0244263	0.913551	0.990153	FALSE	.	0.0918009	0.679455	0.960627	FALSE	.	-0.116227	0.628781	0.972684	none	FALSE	.	0.0604174	0.792687	0.953299	FALSE	.	-0.203539	0.392578	0.803391	FALSE	.	0.263956	0.297846	0.936104	none	FALSE	.	-0.271325	0.247173	0.737102	FALSE	.	-0.711039	0.0225034	0.178758	FALSE	.	0.439714	0.183381	0.671388	none
POMT2	FALSE	.	-0.189972	0.253051	0.777132	FALSE	.	-0.0601567	0.711502	0.967679	FALSE	.	-0.129816	0.471115	0.951047	none	FALSE	.	-0.331065	0.0663159	0.415688	FALSE	.	-0.0809261	0.624965	0.905829	FALSE	.	-0.250139	0.187728	0.908656	none	FALSE	.	-0.192407	0.256159	0.741821	FALSE	.	0.0127763	0.943777	0.979057	FALSE	.	-0.205183	0.31213	0.770938	none
POMZP3	FALSE	.	-0.119757	0.738485	0.952335	FALSE	.	0.895992	0.0046326	0.26867	FALSE	.	-1.01575	0.00465078	0.634424	none	FALSE	.	0.134674	0.679466	0.909657	FALSE	.	0.139735	0.662759	0.918192	FALSE	.	-0.00506017	0.988034	0.999915	none	FALSE	.	0.15478	0.602974	0.915568	FALSE	.	-0.320178	0.399134	0.736963	FALSE	.	0.474958	0.234468	0.717025	none
PON2	FALSE	.	0.0220217	0.535206	0.894665	FALSE	.	0.0165559	0.64419	0.954847	FALSE	.	0.00546576	0.885977	0.99335	none	FALSE	.	-0.0685857	0.0705318	0.426987	FALSE	.	-0.00273472	0.940048	0.987898	FALSE	.	-0.065851	0.0970972	0.873741	none	FALSE	.	0.0866699	0.0206674	0.331158	FALSE	.	0.0724553	0.0767213	0.346104	FALSE	.	0.0142147	0.740059	0.948273	none
PON3	FALSE	.	-0.0426468	0.695965	0.943331	FALSE	.	-0.0419989	0.703516	0.965649	FALSE	.	-0.000647868	0.995643	1	none	FALSE	.	-0.252803	0.037162	0.322785	FALSE	.	-0.108506	0.339661	0.773675	FALSE	.	-0.144297	0.256213	0.92287	none	FALSE	.	-0.308015	0.0184916	0.314381	FALSE	.	-0.0990703	0.46614	0.778841	FALSE	.	-0.208945	0.175791	0.663255	none
POP1	FALSE	.	-0.253027	0.041633	0.49552	FALSE	.	-0.0153765	0.895474	0.989852	FALSE	.	-0.23765	0.0741348	0.844356	none	FALSE	.	0.206716	0.102293	0.484551	FALSE	.	0.0994808	0.427374	0.824734	FALSE	.	0.107235	0.410493	0.955146	none	FALSE	.	0.118291	0.334023	0.79505	FALSE	.	0.171864	0.207104	0.561662	FALSE	.	-0.0535728	0.710212	0.94114	none
POP4	FALSE	.	0.0163835	0.767804	0.959078	FALSE	.	0.0461806	0.409363	0.89868	FALSE	.	-0.0297971	0.616508	0.970982	none	FALSE	.	-0.0850014	0.141118	0.552535	FALSE	.	-0.0101598	0.854972	0.967129	FALSE	.	-0.0748416	0.215705	0.915063	none	FALSE	.	0.0195437	0.721848	0.946315	FALSE	.	-0.0327401	0.595943	0.84654	FALSE	.	0.0522838	0.430666	0.839357	none
POP5	FALSE	.	-0.132222	0.0977103	0.619888	FALSE	.	0.0513102	0.505457	0.923226	FALSE	.	-0.183532	0.0331967	0.76971	none	FALSE	.	-0.177661	0.024374	0.26472	FALSE	.	-0.206091	0.00922618	0.191341	FALSE	.	0.0284296	0.731474	0.985359	none	FALSE	.	-0.169151	0.0271559	0.371537	FALSE	.	-0.0813643	0.321905	0.671882	FALSE	.	-0.0877872	0.330375	0.783184	none
POP7	FALSE	.	0.0486884	0.450096	0.867452	FALSE	.	0.0458202	0.481669	0.920871	FALSE	.	0.00286821	0.966789	1	none	FALSE	.	-0.0809781	0.240146	0.662846	FALSE	.	0.0313518	0.636386	0.90859	FALSE	.	-0.11233	0.121231	0.873741	none	FALSE	.	0.0186445	0.772958	0.960846	FALSE	.	0.0141551	0.844299	0.944005	FALSE	.	0.00448935	0.953721	0.991818	none
POPDC3	FALSE	.	-7.88305e-05	0.999477	0.999945	FALSE	.	-0.0863086	0.486026	0.921834	FALSE	.	0.0862298	0.514847	0.95535	none	FALSE	.	-0.30819	0.0193304	0.23809	FALSE	.	-0.125309	0.304276	0.750482	FALSE	.	-0.182881	0.184212	0.908656	none	FALSE	.	-0.106232	0.386599	0.824085	FALSE	.	-0.109798	0.425515	0.753476	FALSE	.	0.00356562	0.98107	0.995794	none
POR	FALSE	.	0.045782	0.443617	0.865212	FALSE	.	-0.0759241	0.220501	0.82377	FALSE	.	0.121706	0.0666179	0.842931	none	FALSE	.	-0.0408054	0.515267	0.841296	FALSE	.	-0.0787916	0.209837	0.670702	FALSE	.	0.0379862	0.568678	0.974223	none	FALSE	.	0.203342	0.00162501	0.0872911	FALSE	.	0.0293315	0.673411	0.88119	FALSE	.	0.17401	0.021149	0.314436	none
PORCN	FALSE	.	0.151722	0.534586	0.894665	FALSE	.	0.339929	0.158185	0.783274	FALSE	.	-0.188207	0.456144	0.951047	none	FALSE	.	-0.0618804	0.79806	0.954391	FALSE	.	-0.173119	0.476744	0.849698	FALSE	.	0.111238	0.672979	0.980607	none	FALSE	.	-0.204766	0.390094	0.826377	FALSE	.	0.00824459	0.974431	0.989734	FALSE	.	-0.213011	0.457987	0.855883	none
POT1	FALSE	.	-0.198442	0.492187	0.879918	FALSE	.	0.0923073	0.737192	0.969116	FALSE	.	-0.29075	0.345061	0.94135	none	FALSE	.	-0.15086	0.568846	0.864949	FALSE	.	-0.362408	0.186532	0.651271	FALSE	.	0.211548	0.478143	0.969415	none	FALSE	.	0.0735609	0.791515	0.965778	FALSE	.	0.552957	0.0571542	0.297861	FALSE	.	-0.479396	0.124594	0.591256	none
POU2F1	FALSE	.	0.303294	0.0778587	0.589561	FALSE	.	0.130773	0.459694	0.915927	FALSE	.	0.17252	0.342492	0.94135	none	FALSE	.	0.139341	0.39935	0.787189	FALSE	.	0.0956301	0.559313	0.882286	FALSE	.	0.0437109	0.79921	0.988082	none	FALSE	.	0.307859	0.0449068	0.449219	FALSE	.	0.204186	0.238839	0.598568	FALSE	.	0.103674	0.56321	0.895547	none
POU4F1	FALSE	.	0.186523	0.526929	0.892172	FALSE	.	-0.256358	0.433765	0.90254	FALSE	.	0.442882	0.197164	0.901768	none	FALSE	.	-0.166919	0.599351	0.87886	FALSE	.	-0.0070599	0.981301	0.997315	FALSE	.	-0.159859	0.634878	0.980607	none	FALSE	.	-0.0778424	0.806147	0.969619	FALSE	.	0.478514	0.139378	0.463043	FALSE	.	-0.556356	0.121078	0.586088	none
PPA1	FALSE	.	0.0449575	0.319136	0.822517	FALSE	.	0.0348115	0.444094	0.908262	FALSE	.	0.0101461	0.832722	0.988606	none	FALSE	.	-0.116142	0.0134143	0.200362	FALSE	.	-0.0706117	0.116916	0.560095	FALSE	.	-0.04553	0.34417	0.944595	none	FALSE	.	-0.0258876	0.540722	0.892844	TRUE	-	-0.167832	0.00109215	0.0255165	FALSE	.	0.141944	0.00843818	0.207115	SARS_CoV
PPA2	FALSE	.	-0.0960204	0.167314	0.698571	FALSE	.	-0.116411	0.1003	0.722705	FALSE	.	0.0203911	0.78669	0.984993	none	FALSE	.	-0.0298983	0.673021	0.906656	FALSE	.	-0.0239225	0.731927	0.937292	FALSE	.	-0.00597584	0.936278	0.996329	none	FALSE	.	-0.107172	0.130933	0.622919	FALSE	.	-0.24458	0.00395791	0.0609336	FALSE	.	0.137408	0.121142	0.586088	none
PPAN	FALSE	.	-0.0380655	0.598869	0.918111	FALSE	.	-0.076788	0.299564	0.857255	FALSE	.	0.0387225	0.624004	0.971231	none	FALSE	.	0.00920539	0.903202	0.981203	FALSE	.	0.00329986	0.964816	0.994022	FALSE	.	0.00590552	0.940921	0.996591	none	FALSE	.	0.104847	0.165876	0.665699	FALSE	.	-0.0053474	0.950032	0.981038	FALSE	.	0.110194	0.228771	0.71367	none
PPARA	FALSE	.	0.15385	0.782157	0.962724	FALSE	.	-1.42301	0.0236015	0.493147	FALSE	.	1.57686	0.0159672	0.71151	none	FALSE	.	-0.544501	0.312188	0.719129	FALSE	.	-0.705894	0.204429	0.666237	FALSE	.	0.161393	0.794561	0.987428	none	FALSE	.	-0.152486	0.763276	0.956887	FALSE	.	-0.823555	0.160766	0.497675	FALSE	.	0.671069	0.282512	0.752008	none
PPARD	FALSE	.	-0.499549	0.145399	0.678823	FALSE	.	-0.12811	0.685461	0.962719	FALSE	.	-0.371439	0.318633	0.934698	none	FALSE	.	0.0950353	0.768611	0.946409	FALSE	.	0.135831	0.668979	0.92085	FALSE	.	-0.0407959	0.903336	0.994223	none	FALSE	.	0.0146492	0.959354	0.99369	FALSE	.	-0.313473	0.376086	0.717906	FALSE	.	0.328122	0.38407	0.810866	none
PPARG	FALSE	.	-0.324714	0.0053586	0.236821	FALSE	.	-0.0493443	0.643599	0.954847	FALSE	.	-0.27537	0.0260499	0.740849	none	FALSE	.	-0.142367	0.205367	0.633606	FALSE	.	-0.117738	0.283381	0.735792	FALSE	.	-0.0246284	0.836239	0.990904	none	FALSE	.	0.127302	0.211733	0.709731	FALSE	.	0.132227	0.244515	0.605225	FALSE	.	-0.00492515	0.967275	0.99435	none
PPARGC1A	FALSE	.	-0.563851	0.152772	0.687868	FALSE	.	-0.811259	0.0542496	0.631245	FALSE	.	0.247408	0.598743	0.970259	none	FALSE	.	0.249951	0.469007	0.820087	FALSE	.	-0.251816	0.49913	0.861597	FALSE	.	0.501766	0.19317	0.908656	none	FALSE	.	0.307154	0.459027	0.861711	FALSE	.	0.319096	0.48452	0.787532	FALSE	.	-0.0119421	0.979904	0.995693	none
PPARGC1B	FALSE	.	0.0578264	0.873315	0.983654	FALSE	.	0.118734	0.743466	0.969116	FALSE	.	-0.0609071	0.874823	0.99335	none	FALSE	.	-0.0913515	0.782662	0.950917	FALSE	.	-0.0648702	0.842044	0.965655	FALSE	.	-0.0264813	0.940336	0.996501	none	FALSE	.	-0.156349	0.60334	0.915676	FALSE	.	-0.373577	0.293627	0.648704	FALSE	.	0.217229	0.574978	0.898185	none
PPAT	FALSE	.	0.165364	0.3058	0.81471	FALSE	.	0.0356281	0.83036	0.983251	FALSE	.	0.129736	0.456755	0.951047	none	FALSE	.	0.449634	0.00611401	0.135174	FALSE	.	0.384346	0.017321	0.256817	FALSE	.	0.065288	0.67679	0.980607	none	FALSE	.	-0.10376	0.498325	0.87519	FALSE	.	0.229251	0.161528	0.499091	FALSE	.	-0.33301	0.0656278	0.486254	none
PPCDC	FALSE	.	-0.108666	0.379575	0.843824	FALSE	.	-0.00444954	0.970901	0.994843	FALSE	.	-0.104217	0.43574	0.951047	none	FALSE	.	-0.0908012	0.495249	0.833135	FALSE	.	-0.0261235	0.839846	0.964984	FALSE	.	-0.0646777	0.646019	0.980607	none	FALSE	.	-0.0177715	0.892787	0.978951	FALSE	.	-0.0697291	0.643539	0.869977	FALSE	.	0.0519576	0.749641	0.951428	none
PPCS	FALSE	.	-0.244946	0.0264939	0.42516	FALSE	.	-0.234439	0.034613	0.558865	FALSE	.	-0.010507	0.929832	0.99681	none	FALSE	.	-0.0484707	0.659385	0.902314	FALSE	.	-0.181015	0.107711	0.543847	FALSE	.	0.132545	0.267354	0.925345	none	FALSE	.	-0.196502	0.0916762	0.56112	FALSE	.	-0.179079	0.168218	0.510951	FALSE	.	-0.0174233	0.90196	0.982378	none
PPDPF	FALSE	.	-0.0279463	0.660705	0.935246	FALSE	.	-0.0225186	0.725832	0.969116	FALSE	.	-0.00542773	0.93707	0.997575	none	FALSE	.	0.0401025	0.532313	0.849511	FALSE	.	-0.0236614	0.711796	0.930406	FALSE	.	0.0637639	0.34846	0.944595	none	FALSE	.	0.0627611	0.29785	0.778599	FALSE	.	-0.0227487	0.73726	0.906808	FALSE	.	0.0855098	0.240912	0.72456	none
PPFIA1	FALSE	.	0.261904	0.0100802	0.300446	FALSE	.	-0.0134376	0.896942	0.989852	FALSE	.	0.275342	0.013075	0.71151	none	FALSE	.	0.166964	0.10431	0.489157	FALSE	.	0.0995634	0.327733	0.76666	FALSE	.	0.0674008	0.522925	0.971783	none	FALSE	.	0.191905	0.0588199	0.4916	FALSE	.	0.282205	0.0127042	0.126147	FALSE	.	-0.0902998	0.435094	0.841758	none
PPFIA3	FALSE	.	-0.257415	0.251066	0.775681	FALSE	.	0.0509863	0.809327	0.979946	FALSE	.	-0.308402	0.199647	0.901768	none	FALSE	.	-0.239106	0.26191	0.680527	FALSE	.	-0.452355	0.044045	0.389325	FALSE	.	0.213249	0.380705	0.950757	none	FALSE	.	0.179232	0.416939	0.842035	FALSE	.	0.197111	0.422981	0.752053	FALSE	.	-0.0178794	0.945378	0.990296	none
PPFIBP1	FALSE	.	-0.0228615	0.83581	0.974523	FALSE	.	-0.299914	0.0140727	0.41771	FALSE	.	0.277053	0.0318277	0.763199	none	FALSE	.	-0.0303299	0.792714	0.953299	FALSE	.	-0.0184396	0.871356	0.970502	FALSE	.	-0.0118902	0.922615	0.994391	none	FALSE	.	-0.0651172	0.555776	0.898546	FALSE	.	0.1022	0.39412	0.732978	FALSE	.	-0.167317	0.204104	0.690639	none
PPFIBP2	FALSE	.	-0.0574312	0.678643	0.939376	FALSE	.	-0.160854	0.263799	0.845423	FALSE	.	0.103423	0.503297	0.95376	none	FALSE	.	-0.193147	0.189291	0.617501	FALSE	.	-0.178121	0.215182	0.676872	FALSE	.	-0.0150256	0.923835	0.994391	none	FALSE	.	-0.464885	0.00343449	0.135999	FALSE	.	-0.0301244	0.845031	0.944331	FALSE	.	-0.434761	0.0185918	0.295409	none
PPHLN1	FALSE	.	-0.0238851	0.785131	0.964091	FALSE	.	0.113136	0.194357	0.808954	FALSE	.	-0.137021	0.145179	0.878448	none	FALSE	.	0.0451845	0.625803	0.89138	FALSE	.	0.0995235	0.274672	0.727594	FALSE	.	-0.0543389	0.572573	0.97463	none	FALSE	.	-0.147024	0.0936253	0.5645	FALSE	.	-0.186622	0.061271	0.310084	FALSE	.	0.039598	0.710379	0.94114	none
PPIA	FALSE	.	0.0503396	0.257997	0.78147	FALSE	.	0.116992	0.0107231	0.38401	FALSE	.	-0.0666523	0.159579	0.883934	none	TRUE	+	0.170803	0.000390466	0.0261114	FALSE	.	0.133621	0.00413319	0.118802	FALSE	.	0.037182	0.420672	0.958773	SARS_CoV2	FALSE	.	0.0840238	0.0580404	0.489301	FALSE	.	0.139828	0.00498597	0.0706498	FALSE	.	-0.0558047	0.274272	0.745555	none
PPIAP22	FALSE	.	0.353285	0.169034	0.70055	FALSE	.	0.273771	0.296152	0.857002	FALSE	.	0.0795139	0.764711	0.984008	none	FALSE	.	0.276344	0.306167	0.716899	FALSE	.	0.472784	0.0702663	0.46774	FALSE	.	-0.19644	0.454386	0.965163	none	FALSE	.	0.701341	0.0108587	0.252798	FALSE	.	0.261762	0.416893	0.748882	FALSE	.	0.439579	0.173546	0.659707	none
PPIB	FALSE	.	-0.0576707	0.0308772	0.445286	FALSE	.	-0.0492294	0.0660774	0.662883	FALSE	.	-0.0084413	0.767146	0.984008	none	FALSE	.	0.00209181	0.938269	0.989425	FALSE	.	-0.0431833	0.112759	0.552489	FALSE	.	0.0452751	0.12152	0.873741	none	FALSE	.	-0.0575452	0.031212	0.393127	FALSE	.	-0.0585898	0.050288	0.282172	FALSE	.	0.00104464	0.973848	0.994691	none
PPIC	FALSE	.	0.11174	0.351806	0.837278	FALSE	.	-0.0392747	0.751851	0.969184	FALSE	.	0.151015	0.251261	0.922355	none	FALSE	.	-0.104086	0.436799	0.80406	FALSE	.	-0.138886	0.295988	0.743902	FALSE	.	0.0348003	0.808354	0.988812	none	FALSE	.	-0.316942	0.0198547	0.323185	FALSE	.	-0.0487433	0.728042	0.903791	FALSE	.	-0.268199	0.0952378	0.543464	none
PPID	FALSE	.	0.0748477	0.361975	0.84109	FALSE	.	-0.049249	0.559812	0.936258	FALSE	.	0.124097	0.168134	0.892939	none	FALSE	.	0.0200291	0.804998	0.956593	FALSE	.	0.0349866	0.66239	0.918056	FALSE	.	-0.0149576	0.860374	0.994223	none	FALSE	.	-0.104926	0.17769	0.678211	FALSE	.	-0.0203166	0.809806	0.933488	FALSE	.	-0.0846092	0.360646	0.799559	none
PPIE	FALSE	.	-0.0361404	0.633615	0.93103	FALSE	.	-0.0468554	0.54218	0.932471	FALSE	.	0.0107151	0.896447	0.993694	none	TRUE	-	-0.363253	6.18634e-05	0.00672375	FALSE	.	-0.235302	0.00454936	0.12279	FALSE	.	-0.127951	0.155095	0.890451	SARS_CoV2	FALSE	.	-0.010204	0.893336	0.978951	FALSE	.	-0.127289	0.149337	0.478572	FALSE	.	0.117085	0.216049	0.702921	none
PPIEL	FALSE	.	-0.13225	0.813314	0.969749	FALSE	.	0.522907	0.320623	0.866349	FALSE	.	-0.655157	0.247631	0.920772	none	FALSE	.	-0.337996	0.464004	0.817555	FALSE	.	-0.670259	0.167904	0.627406	FALSE	.	0.332262	0.5298	0.971783	none	FALSE	.	-0.281718	0.604837	0.916542	FALSE	.	0.513508	0.35443	0.698259	FALSE	.	-0.795226	0.179823	0.668965	none
PPIF	FALSE	.	-0.0105347	0.886334	0.986486	FALSE	.	-0.02415	0.746245	0.969116	FALSE	.	0.0136153	0.864456	0.992566	none	FALSE	.	-0.0121116	0.881702	0.976677	FALSE	.	0.150311	0.0597202	0.439009	FALSE	.	-0.162423	0.0579602	0.847189	none	FALSE	.	0.0950353	0.2341	0.727839	FALSE	.	0.255562	0.00429732	0.0643842	FALSE	.	-0.160527	0.0843733	0.523787	none
PPIG	FALSE	.	0.113714	0.123954	0.656166	FALSE	.	-0.109643	0.157108	0.782329	FALSE	.	0.223357	0.00771324	0.665784	none	FALSE	.	0.172423	0.0233905	0.260919	FALSE	.	0.223454	0.00330434	0.103712	FALSE	.	-0.0510309	0.497888	0.969415	none	FALSE	.	0.022755	0.750274	0.954279	FALSE	.	0.126292	0.110121	0.413094	FALSE	.	-0.103537	0.221373	0.705895	none
PPIH	FALSE	.	0.0535102	0.678586	0.939376	FALSE	.	-0.0803512	0.548701	0.933815	FALSE	.	0.133861	0.348009	0.94135	none	FALSE	.	0.00820656	0.947133	0.989425	FALSE	.	-0.0107673	0.929656	0.985911	FALSE	.	0.0189739	0.884723	0.994223	none	FALSE	.	0.243177	0.0648654	0.505064	FALSE	.	0.0299249	0.843329	0.944005	FALSE	.	0.213252	0.183577	0.671913	none
PPIL1	FALSE	.	0.0141797	0.874964	0.983863	FALSE	.	0.00880762	0.922982	0.992808	FALSE	.	0.00537208	0.955911	0.999133	none	FALSE	.	-0.0051257	0.95244	0.989476	FALSE	.	-0.148146	0.0936522	0.517495	FALSE	.	0.14302	0.126978	0.875312	none	FALSE	.	-0.0430429	0.623428	0.921329	FALSE	.	-0.0185668	0.848658	0.945279	FALSE	.	-0.024476	0.816478	0.96357	none
PPIL2	FALSE	.	-0.0248614	0.903136	0.988587	FALSE	.	-0.144983	0.495473	0.922094	FALSE	.	0.120121	0.597955	0.970259	none	FALSE	.	-0.172772	0.396692	0.784603	FALSE	.	-0.413557	0.0551936	0.422936	FALSE	.	0.240784	0.297843	0.936104	none	FALSE	.	0.116729	0.585258	0.910271	FALSE	.	0.0143705	0.953628	0.982796	FALSE	.	0.102358	0.697007	0.939207	none
PPIL3	FALSE	.	-0.198589	0.192362	0.725969	FALSE	.	-0.156762	0.302153	0.859118	FALSE	.	-0.0418269	0.801685	0.985637	none	FALSE	.	-0.110351	0.495292	0.833135	FALSE	.	0.0594751	0.699472	0.927089	FALSE	.	-0.169826	0.317047	0.937737	none	FALSE	.	-0.216637	0.180464	0.681182	FALSE	.	-0.257653	0.161575	0.499118	FALSE	.	0.0410161	0.838137	0.968907	none
PPIL4	FALSE	.	-0.0502786	0.592621	0.915977	FALSE	.	-0.0607896	0.523303	0.926236	FALSE	.	0.010511	0.918219	0.99582	none	FALSE	.	0.127062	0.195964	0.623526	FALSE	.	0.199215	0.0401562	0.375668	FALSE	.	-0.0721523	0.470348	0.969415	none	FALSE	.	-0.0843424	0.377151	0.818026	FALSE	.	0.176634	0.0840931	0.363046	FALSE	.	-0.260976	0.0223173	0.321264	none
PPIL6	FALSE	.	0.0270844	0.955714	0.993403	FALSE	.	0.342657	0.463386	0.916674	FALSE	.	-0.315573	0.528519	0.956442	none	FALSE	.	-0.222064	0.624622	0.890851	FALSE	.	0.106471	0.800264	0.956145	FALSE	.	-0.328536	0.486341	0.969415	none	FALSE	.	-0.227619	0.548063	0.894912	FALSE	.	-0.706094	0.139679	0.463134	FALSE	.	0.478475	0.355307	0.797596	none
PPIP5K2	FALSE	.	-0.121225	0.273971	0.794454	FALSE	.	-0.121668	0.277909	0.85171	FALSE	.	0.000442658	0.997084	1	none	FALSE	.	0.0509825	0.638971	0.897123	FALSE	.	0.138827	0.191427	0.656986	FALSE	.	-0.0878445	0.434924	0.960628	none	FALSE	.	0.213786	0.0538608	0.481106	FALSE	.	-0.129093	0.325013	0.673864	FALSE	.	0.342879	0.015421	0.2688	none
PPL	FALSE	.	-0.960845	0.0371407	0.479136	FALSE	.	-0.318433	0.426915	0.901526	FALSE	.	-0.642412	0.197285	0.901768	none	FALSE	.	-0.419783	0.30324	0.714044	FALSE	.	-0.369361	0.351835	0.781863	FALSE	.	-0.050422	0.910033	0.994223	none	FALSE	.	-1.28626	0.00586512	0.186588	FALSE	.	-0.897585	0.0588013	0.302833	FALSE	.	-0.388671	0.492715	0.870821	none
PPM1A	FALSE	.	0.111125	0.491823	0.879918	FALSE	.	0.102815	0.529463	0.928064	FALSE	.	0.0083099	0.961558	1	none	FALSE	.	-0.0803917	0.613105	0.884389	FALSE	.	-0.0792131	0.61175	0.899667	FALSE	.	-0.00117861	0.994448	1	none	FALSE	.	-0.152549	0.333978	0.79505	FALSE	.	0.114273	0.495876	0.79368	FALSE	.	-0.266822	0.155016	0.63651	none
PPM1B	FALSE	.	-0.0573152	0.63841	0.932005	FALSE	.	0.0457323	0.704852	0.96596	FALSE	.	-0.103048	0.432487	0.950506	none	FALSE	.	0.0665056	0.569759	0.865241	FALSE	.	-0.0192219	0.869528	0.970281	FALSE	.	0.0857275	0.490778	0.969415	none	FALSE	.	-0.191965	0.126489	0.616088	FALSE	.	-0.129626	0.351816	0.696315	FALSE	.	-0.0623394	0.683036	0.934022	none
PPM1D	FALSE	.	-0.0984471	0.522208	0.890436	FALSE	.	-0.0918969	0.554786	0.93602	FALSE	.	-0.00655013	0.969052	1	none	FALSE	.	0.0662966	0.699132	0.91986	FALSE	.	0.398334	0.0160105	0.250119	FALSE	.	-0.332038	0.0572357	0.847189	none	FALSE	.	0.04993	0.758768	0.95556	FALSE	.	-0.203478	0.299728	0.654083	FALSE	.	0.253408	0.226625	0.711446	none
PPM1F	FALSE	.	-0.0488135	0.811387	0.96971	FALSE	.	0.279939	0.153263	0.779829	FALSE	.	-0.328753	0.125847	0.873665	none	FALSE	.	0.428929	0.0395058	0.332138	FALSE	.	0.381058	0.0641112	0.454014	FALSE	.	0.0478708	0.814023	0.99	none	FALSE	.	0.037059	0.843116	0.974866	FALSE	.	-0.230613	0.309368	0.663961	FALSE	.	0.267672	0.269629	0.743837	none
PPM1F-AS1	FALSE	.	-0.953937	0.0841825	0.604317	FALSE	.	-0.0832245	0.866412	0.987226	FALSE	.	-0.870712	0.138901	0.878448	none	FALSE	.	0.428797	0.472273	0.821402	FALSE	.	0.848506	0.13826	0.590092	FALSE	.	-0.419709	0.453666	0.964536	none	FALSE	.	0.187111	0.721135	0.946259	FALSE	.	0.247785	0.656022	0.873208	FALSE	.	-0.0606743	0.918285	0.985485	none
PPM1G	FALSE	.	0.114108	0.0251262	0.417047	FALSE	.	0.0510155	0.314274	0.863056	FALSE	.	0.0630921	0.23685	0.918652	none	FALSE	.	0.118752	0.0228629	0.257886	FALSE	.	0.148566	0.00448744	0.121523	FALSE	.	-0.0298145	0.567347	0.974223	none	FALSE	.	0.149334	0.00323853	0.13101	TRUE	+	0.366814	6.78834e-09	1.25317e-06	TRUE	-	-0.21748	0.000228577	0.0228699	SARS_CoV
PPM1H	FALSE	.	0.082891	0.736368	0.951756	FALSE	.	-0.0886435	0.730896	0.969116	FALSE	.	0.171535	0.529985	0.956951	none	FALSE	.	0.00421153	0.986971	0.996511	FALSE	.	0.255549	0.29329	0.743406	FALSE	.	-0.251338	0.340912	0.944595	none	FALSE	.	-0.250508	0.233761	0.727813	FALSE	.	-0.784022	0.00615145	0.0815238	FALSE	.	0.533514	0.0772791	0.507166	none
PPM1L	FALSE	.	-0.893869	0.097008	0.618009	FALSE	.	-0.414444	0.403801	0.89799	FALSE	.	-0.479424	0.418678	0.946111	none	FALSE	.	0.0355605	0.936468	0.989128	FALSE	.	-0.699402	0.167717	0.627182	FALSE	.	0.734962	0.165195	0.900203	none	FALSE	.	0.067912	0.895291	0.979408	FALSE	.	0.413798	0.439014	0.764349	FALSE	.	-0.345886	0.547428	0.889166	none
PPM1M	FALSE	.	0.411105	0.340799	0.8323	FALSE	.	0.238866	0.592378	0.944998	FALSE	.	0.172239	0.701614	0.982267	none	FALSE	.	0.0150265	0.97509	0.993484	FALSE	.	0.887175	0.0387104	0.371161	FALSE	.	-0.872148	0.058944	0.847189	none	FALSE	.	0.68124	0.108234	0.59037	FALSE	.	0.975252	0.030412	0.215232	FALSE	.	-0.294012	0.49939	0.873069	none
PPM1N	FALSE	.	0.0791436	0.756229	0.955527	FALSE	.	-0.163565	0.546485	0.933654	FALSE	.	0.242709	0.397949	0.943015	none	FALSE	.	-0.457378	0.0850236	0.452458	FALSE	.	-0.377227	0.141782	0.595428	FALSE	.	-0.0801505	0.783709	0.987428	none	FALSE	.	-0.383765	0.125508	0.614205	FALSE	.	-0.150425	0.570514	0.832602	FALSE	.	-0.23334	0.441374	0.845905	none
PPME1	FALSE	.	-0.104539	0.177558	0.710701	FALSE	.	-0.150003	0.0600915	0.64612	FALSE	.	0.0454642	0.590856	0.969812	none	FALSE	.	0.0336543	0.672386	0.906656	FALSE	.	-0.0327686	0.679999	0.922836	FALSE	.	0.0664229	0.430858	0.95955	none	FALSE	.	-0.0757961	0.325602	0.792062	FALSE	.	-0.208394	0.0218306	0.175434	FALSE	.	0.132597	0.168044	0.652803	none
PPOX	FALSE	.	-0.0970868	0.624261	0.928071	FALSE	.	-0.348011	0.104907	0.727229	FALSE	.	0.250924	0.274339	0.926586	none	FALSE	.	-0.114792	0.590522	0.875563	FALSE	.	-0.318943	0.152888	0.608532	FALSE	.	0.204151	0.39448	0.950757	none	FALSE	.	-0.37129	0.0742292	0.524995	FALSE	.	-0.525556	0.0348794	0.232772	FALSE	.	0.154266	0.568198	0.895547	none
PPP1CA	FALSE	.	-0.00449156	0.896612	0.988128	FALSE	.	0.0557636	0.111794	0.735175	FALSE	.	-0.0602551	0.108017	0.857328	none	FALSE	.	-0.0581206	0.106486	0.494057	FALSE	.	-0.0395088	0.261801	0.72016	FALSE	.	-0.0186118	0.619312	0.980607	none	FALSE	.	0.0162223	0.631025	0.925078	FALSE	.	0.00204996	0.956322	0.983405	FALSE	.	0.0141723	0.724607	0.943213	none
PPP1CB	FALSE	.	-0.0698728	0.368146	0.84109	FALSE	.	0.0213368	0.781162	0.97656	FALSE	.	-0.0912096	0.274576	0.926586	none	FALSE	.	0.0560555	0.451721	0.810723	FALSE	.	0.0416882	0.570717	0.886069	FALSE	.	0.0143673	0.85295	0.99273	none	FALSE	.	-0.0781405	0.298183	0.778599	FALSE	.	0.0588773	0.46936	0.780499	FALSE	.	-0.137018	0.125215	0.591303	none
PPP1CC	FALSE	.	-0.116619	0.0612908	0.551543	FALSE	.	-0.0471237	0.440582	0.90613	FALSE	.	-0.0694952	0.295985	0.928514	none	FALSE	.	-0.0493804	0.413017	0.795573	FALSE	.	-0.0103181	0.860995	0.968819	FALSE	.	-0.0390623	0.537251	0.971783	none	FALSE	.	-0.0928204	0.121325	0.607564	FALSE	.	0.059205	0.35614	0.69942	FALSE	.	-0.152025	0.0335624	0.375343	none
PPP1R10	FALSE	.	0.120587	0.313843	0.821262	FALSE	.	-0.0183543	0.88173	0.989279	FALSE	.	0.138942	0.287064	0.926586	none	FALSE	.	0.0467958	0.707187	0.923951	FALSE	.	-0.0548482	0.660817	0.918056	FALSE	.	0.101644	0.444896	0.963683	none	FALSE	.	0.14728	0.190853	0.690506	FALSE	.	0.00852024	0.947097	0.980383	FALSE	.	0.13876	0.310891	0.770938	none
PPP1R11	FALSE	.	-0.0345457	0.667519	0.936682	FALSE	.	-0.111953	0.178645	0.801524	FALSE	.	0.0774075	0.382521	0.943015	none	FALSE	.	-0.155643	0.0730428	0.431964	FALSE	.	-0.0729781	0.380093	0.796883	FALSE	.	-0.0826646	0.363234	0.945224	none	FALSE	.	-0.0704533	0.407496	0.836649	FALSE	.	-0.126798	0.192078	0.542563	FALSE	.	0.0563446	0.589042	0.905474	none
PPP1R12A	FALSE	.	-0.00501967	0.946194	0.993097	FALSE	.	-0.113868	0.142681	0.765392	FALSE	.	0.108849	0.187742	0.896848	none	FALSE	.	0.0606111	0.421036	0.799377	FALSE	.	0.0051745	0.944855	0.989208	FALSE	.	0.0554366	0.484219	0.969415	none	FALSE	.	-0.0382996	0.597277	0.914236	FALSE	.	-0.041782	0.607127	0.851731	FALSE	.	0.0034824	0.968281	0.99435	none
PPP1R12A-AS1	FALSE	.	-0.127093	0.739446	0.952335	FALSE	.	-0.907663	0.0473137	0.605628	FALSE	.	0.78057	0.107203	0.857328	none	FALSE	.	-1.14956	0.0157756	0.218269	FALSE	.	-1.06571	0.0258382	0.307074	FALSE	.	-0.0838503	0.876499	0.994223	none	FALSE	.	-0.492279	0.260652	0.746073	TRUE	-	-1.52747	0.00222127	0.0410638	FALSE	.	1.03519	0.057569	0.465202	SARS_CoV
PPP1R12B	FALSE	.	-0.53228	0.0599489	0.548055	FALSE	.	-0.340598	0.208927	0.820166	FALSE	.	-0.191682	0.540152	0.957818	none	FALSE	.	-0.136383	0.607237	0.882183	FALSE	.	-0.286222	0.285797	0.736896	FALSE	.	0.149839	0.608766	0.978429	none	FALSE	.	0.0888397	0.730727	0.94988	FALSE	.	0.269112	0.339111	0.686097	FALSE	.	-0.180273	0.550914	0.891114	none
PPP1R12C	FALSE	.	-0.0575128	0.699433	0.945092	FALSE	.	-0.0714038	0.636723	0.953718	FALSE	.	0.013891	0.932052	0.997095	none	FALSE	.	-0.0824442	0.577123	0.868467	FALSE	.	-0.150058	0.310805	0.755651	FALSE	.	0.0676138	0.672149	0.980607	none	FALSE	.	-0.0194134	0.895703	0.97972	FALSE	.	0.297417	0.0607839	0.308676	FALSE	.	-0.316831	0.0680998	0.490499	none
PPP1R13B	FALSE	.	-0.333988	0.397983	0.851468	FALSE	.	0.051886	0.888147	0.989741	FALSE	.	-0.385874	0.360659	0.94135	none	FALSE	.	0.199364	0.551397	0.856096	FALSE	.	-0.240032	0.504371	0.863466	FALSE	.	0.439396	0.242475	0.918396	none	FALSE	.	-0.388066	0.223305	0.716841	FALSE	.	-0.124093	0.715307	0.899245	FALSE	.	-0.263973	0.494133	0.871311	none
PPP1R13L	FALSE	.	-0.770527	0.0938647	0.611169	FALSE	.	0.0275182	0.943496	0.993301	FALSE	.	-0.798045	0.100732	0.852266	none	FALSE	.	0.408824	0.398676	0.786633	FALSE	.	0.673932	0.145096	0.597852	FALSE	.	-0.265107	0.563549	0.973309	none	FALSE	.	0.509725	0.229774	0.723652	FALSE	.	0.0256889	0.960097	0.985048	FALSE	.	0.484036	0.354446	0.797596	none
PPP1R14A	FALSE	.	-0.111883	0.0528391	0.530293	FALSE	.	-0.147366	0.0133954	0.412144	FALSE	.	0.0354829	0.568012	0.965495	none	FALSE	.	-0.145942	0.0170055	0.225599	FALSE	.	-0.152329	0.0119373	0.219443	FALSE	.	0.00638737	0.919525	0.994223	none	FALSE	.	-0.158636	0.0061182	0.188711	TRUE	-	-0.241644	0.000364152	0.0111703	FALSE	.	0.0830076	0.228067	0.712437	SARS_CoV
PPP1R14B	FALSE	.	-0.0425613	0.227916	0.755071	FALSE	.	-0.0104607	0.765962	0.973791	FALSE	.	-0.0321006	0.396988	0.943015	none	FALSE	.	0.0372424	0.279202	0.694493	FALSE	.	0.0625874	0.068216	0.46245	FALSE	.	-0.025345	0.478129	0.969415	none	FALSE	.	0.0711045	0.0365583	0.418855	TRUE	+	0.136779	0.000459612	0.0132399	FALSE	.	-0.065675	0.0958096	0.545278	SARS_CoV
PPP1R14B-AS1	FALSE	.	-0.240905	0.0618596	0.552355	FALSE	.	-0.0217964	0.858749	0.986739	FALSE	.	-0.219109	0.114012	0.865223	none	FALSE	.	-0.437694	0.00160717	0.0653929	FALSE	.	-0.317043	0.0148197	0.242234	FALSE	.	-0.120651	0.402005	0.952473	none	FALSE	.	-0.0604126	0.625929	0.922681	FALSE	.	-0.360411	0.0201842	0.168721	FALSE	.	0.299998	0.0684035	0.490999	none
PPP1R14BP2	FALSE	.	0.171327	0.67997	0.939584	FALSE	.	-0.151868	0.733583	0.969116	FALSE	.	0.323195	0.487164	0.952998	none	FALSE	.	-0.160959	0.738495	0.937717	FALSE	.	0.344191	0.433295	0.827091	FALSE	.	-0.505151	0.295996	0.936104	none	FALSE	.	0.553993	0.159977	0.662919	FALSE	.	-0.0847205	0.859541	0.950637	FALSE	.	0.638713	0.193785	0.680396	none
PPP1R14BP3	FALSE	.	0.562402	0.005729	0.241451	FALSE	.	0.437158	0.0338355	0.554353	FALSE	.	0.125244	0.52733	0.95644	none	FALSE	.	0.283047	0.152264	0.570127	FALSE	.	0.340556	0.0803157	0.489332	FALSE	.	-0.0575087	0.769257	0.986745	none	FALSE	.	0.291376	0.10637	0.586852	FALSE	.	0.270203	0.18055	0.527311	FALSE	.	0.021173	0.919398	0.985545	none
PPP1R14C	FALSE	.	0.0507948	0.925466	0.991621	FALSE	.	0.502371	0.326016	0.867282	FALSE	.	-0.451577	0.408498	0.943217	none	FALSE	.	-0.937427	0.135682	0.548293	FALSE	.	0.0238648	0.967375	0.994552	FALSE	.	-0.961292	0.145423	0.880575	none	FALSE	.	-0.00821263	0.986301	0.997169	FALSE	.	-0.470856	0.427099	0.754924	FALSE	.	0.462644	0.458829	0.856066	none
PPP1R15A	FALSE	.	-0.278861	0.00811328	0.279696	FALSE	.	-0.194297	0.0582667	0.637472	FALSE	.	-0.0845641	0.449739	0.951047	none	FALSE	.	-0.0327576	0.794541	0.953941	FALSE	.	-0.0330781	0.789984	0.954143	FALSE	.	0.000320447	0.998078	1	none	TRUE	+	0.454066	0.000292649	0.0251783	TRUE	+	0.868002	4.44966e-09	8.83662e-07	FALSE	.	-0.413936	0.00143271	0.0785713	shared
PPP1R15B	FALSE	.	-0.282652	0.0385934	0.488488	FALSE	.	0.0295511	0.815708	0.980931	FALSE	.	-0.312203	0.0333688	0.76971	none	FALSE	.	0.0893158	0.51096	0.838674	FALSE	.	0.257557	0.0515351	0.416187	FALSE	.	-0.168241	0.22505	0.91559	none	FALSE	.	0.143355	0.266159	0.753139	FALSE	.	0.422317	0.00300219	0.0502551	FALSE	.	-0.278962	0.0592752	0.471355	none
PPP1R16A	FALSE	.	-0.222823	0.0541123	0.534603	FALSE	.	0.257424	0.0172696	0.447923	FALSE	.	-0.480247	0.000172571	0.282737	none	FALSE	.	-0.213925	0.0541147	0.381451	FALSE	.	-0.0473034	0.648752	0.914327	FALSE	.	-0.166622	0.152844	0.888289	none	FALSE	.	0.126209	0.246993	0.737102	FALSE	.	0.361122	0.00298136	0.0501524	FALSE	.	-0.234913	0.0623324	0.479787	none
PPP1R18	FALSE	.	0.228794	0.396892	0.850756	FALSE	.	0.322765	0.230086	0.829984	FALSE	.	-0.0939707	0.734903	0.984008	none	FALSE	.	-0.0682494	0.795166	0.953941	FALSE	.	0.0115222	0.963673	0.993539	FALSE	.	-0.0797715	0.772983	0.986897	none	FALSE	.	0.270604	0.310069	0.785144	FALSE	.	0.14473	0.635689	0.865277	FALSE	.	0.125874	0.694387	0.938281	none
PPP1R1C	FALSE	.	0.0480455	0.934438	0.99186	FALSE	.	0.519912	0.344361	0.879146	FALSE	.	-0.471867	0.421361	0.946111	none	FALSE	.	-0.931222	0.0912227	0.464018	FALSE	.	-0.562373	0.274237	0.727269	FALSE	.	-0.36885	0.543237	0.971783	none	FALSE	.	-0.212731	0.666656	0.935492	FALSE	.	-1.23817	0.032501	0.222799	FALSE	.	1.02544	0.0985287	0.548567	none
PPP1R2	FALSE	.	-0.00129763	0.992469	0.99871	FALSE	.	0.101246	0.459093	0.915927	FALSE	.	-0.102544	0.485317	0.952539	none	FALSE	.	-0.013847	0.918632	0.985343	FALSE	.	0.0932787	0.478391	0.850432	FALSE	.	-0.107126	0.449953	0.9643	none	FALSE	.	0.12422	0.342042	0.800534	FALSE	.	0.235646	0.104031	0.401715	FALSE	.	-0.111426	0.466286	0.860669	none
PPP1R21	FALSE	.	0.164323	0.38485	0.846747	FALSE	.	-0.137023	0.499641	0.922094	FALSE	.	0.301346	0.15849	0.883227	none	FALSE	.	0.0477548	0.819762	0.960662	FALSE	.	0.0653684	0.749528	0.944991	FALSE	.	-0.0176136	0.935786	0.996211	none	FALSE	.	-0.126451	0.498315	0.87519	FALSE	.	0.00270595	0.989462	0.995997	FALSE	.	-0.129157	0.567815	0.895547	none
PPP1R26	FALSE	.	-0.00566787	0.980639	0.997526	FALSE	.	0.153349	0.504688	0.923226	FALSE	.	-0.159017	0.521116	0.95535	none	FALSE	.	0.470349	0.043803	0.347534	FALSE	.	0.351398	0.12972	0.575378	FALSE	.	0.118951	0.602037	0.976402	none	FALSE	.	0.0919482	0.706868	0.943122	FALSE	.	0.200872	0.462082	0.776177	FALSE	.	-0.108924	0.707034	0.94114	none
PPP1R35	FALSE	.	-0.130857	0.0988433	0.622257	FALSE	.	-0.0456192	0.557175	0.93602	FALSE	.	-0.085238	0.3159	0.933942	none	FALSE	.	-0.150639	0.0577575	0.393875	FALSE	.	0.0240732	0.746349	0.942881	FALSE	.	-0.174712	0.0365117	0.8434	none	FALSE	.	0.149333	0.0514329	0.470762	FALSE	.	0.0480194	0.574147	0.834897	FALSE	.	0.101314	0.264703	0.742584	none
PPP1R37	FALSE	.	0.130842	0.556577	0.902854	FALSE	.	0.292565	0.184401	0.80297	FALSE	.	-0.161723	0.483409	0.951806	none	FALSE	.	0.256955	0.21898	0.646358	FALSE	.	-0.219632	0.326945	0.765911	FALSE	.	0.476587	0.0425122	0.8434	none	FALSE	.	0.145652	0.484055	0.872006	FALSE	.	0.259863	0.255874	0.615058	FALSE	.	-0.114212	0.638657	0.922182	none
PPP1R3B	FALSE	.	0.188229	0.559947	0.904028	FALSE	.	-0.109506	0.751325	0.969184	FALSE	.	0.297735	0.409259	0.943545	none	FALSE	.	-0.205705	0.602083	0.880356	FALSE	.	-0.651994	0.124772	0.570221	FALSE	.	0.446289	0.329102	0.939269	none	FALSE	.	0.547968	0.0959875	0.565584	FALSE	.	-0.0259016	0.948376	0.980897	FALSE	.	0.57387	0.161226	0.643581	none
PPP1R3C	FALSE	.	-0.595755	0.05564	0.537812	FALSE	.	-0.442764	0.143442	0.765392	FALSE	.	-0.15299	0.661567	0.976115	none	FALSE	.	-0.139869	0.677922	0.909035	FALSE	.	-0.0182461	0.955152	0.991304	FALSE	.	-0.121623	0.734837	0.985359	none	FALSE	.	-0.285432	0.335172	0.795176	FALSE	.	-0.393096	0.263629	0.62068	FALSE	.	0.107664	0.779674	0.955901	none
PPP1R3D	FALSE	.	-0.115872	0.684534	0.940481	FALSE	.	0.0671541	0.809407	0.979946	FALSE	.	-0.183026	0.550613	0.960841	none	FALSE	.	-0.183544	0.505272	0.836366	FALSE	.	-0.525334	0.0769744	0.484817	FALSE	.	0.341791	0.287308	0.936104	none	FALSE	.	-0.870564	0.0111875	0.253254	FALSE	.	-0.369892	0.272011	0.630757	FALSE	.	-0.500673	0.218534	0.704365	none
PPP1R3E	FALSE	.	-0.473663	0.283102	0.801533	FALSE	.	-0.910119	0.0632852	0.654799	FALSE	.	0.436456	0.417519	0.946111	none	FALSE	.	-0.239404	0.598139	0.878666	FALSE	.	-0.292691	0.517528	0.868317	FALSE	.	0.0532871	0.913841	0.994223	none	FALSE	.	-0.282769	0.592243	0.912487	FALSE	.	0.420413	0.408057	0.742936	FALSE	.	-0.703182	0.228976	0.71367	none
PPP1R3F	FALSE	.	0.120618	0.687491	0.941002	FALSE	.	-0.362647	0.285163	0.855865	FALSE	.	0.483265	0.174372	0.896848	none	FALSE	.	-0.134837	0.711902	0.925225	FALSE	.	-0.197087	0.580942	0.887907	FALSE	.	0.0622494	0.874466	0.994223	none	FALSE	.	0.0549191	0.875924	0.976676	FALSE	.	0.378198	0.31028	0.664511	FALSE	.	-0.323279	0.421837	0.834586	none
PPP1R7	FALSE	.	-0.00899444	0.900798	0.988427	FALSE	.	0.0516047	0.475789	0.920821	FALSE	.	-0.0605992	0.434256	0.951047	none	FALSE	.	0.00236283	0.974693	0.993484	FALSE	.	-0.0234363	0.751169	0.945377	FALSE	.	0.0257991	0.74269	0.985359	none	FALSE	.	-0.123605	0.0854551	0.554485	FALSE	.	-0.156229	0.0548882	0.292952	FALSE	.	0.0326236	0.706136	0.941009	none
PPP1R8	FALSE	.	-0.0765378	0.497961	0.883113	FALSE	.	0.00968087	0.931181	0.992808	FALSE	.	-0.0862187	0.479326	0.951047	none	FALSE	.	-0.206614	0.105559	0.492195	FALSE	.	-0.0456787	0.703196	0.927848	FALSE	.	-0.160935	0.230342	0.916106	none	FALSE	.	0.123165	0.322539	0.790934	FALSE	.	0.309378	0.024344	0.187803	FALSE	.	-0.186213	0.196408	0.682573	none
PPP1R9A	FALSE	.	-0.246595	0.123857	0.656166	FALSE	.	-0.19505	0.221485	0.82428	FALSE	.	-0.0515455	0.769235	0.984008	none	FALSE	.	0.0819724	0.574104	0.867397	FALSE	.	0.104221	0.468185	0.847589	FALSE	.	-0.0222482	0.883212	0.994223	none	FALSE	.	-0.031116	0.823673	0.970956	FALSE	.	0.000788899	0.995955	0.998224	FALSE	.	-0.0319049	0.850577	0.972308	none
PPP1R9B	FALSE	.	0.143167	0.438611	0.864492	FALSE	.	0.124818	0.505489	0.923226	FALSE	.	0.0183486	0.925742	0.996544	none	FALSE	.	0.202193	0.294086	0.706855	FALSE	.	0.304628	0.104745	0.540128	FALSE	.	-0.102434	0.596815	0.9763	none	FALSE	.	0.29278	0.0943483	0.565553	FALSE	.	-0.315721	0.160884	0.497829	FALSE	.	0.608501	0.0109543	0.237319	none
PPP2CA	FALSE	.	-0.0871278	0.0652527	0.560292	FALSE	.	-0.0614244	0.191407	0.807762	FALSE	.	-0.0257034	0.608715	0.970982	none	FALSE	.	-0.0715636	0.13559	0.548293	FALSE	.	-0.000204302	0.996471	0.999345	FALSE	.	-0.0713593	0.154672	0.890451	none	FALSE	.	0.0703581	0.137486	0.634644	FALSE	.	0.036587	0.483529	0.787379	FALSE	.	0.0337711	0.54409	0.88721	none
PPP2CB	FALSE	.	0.123999	0.0846377	0.604317	FALSE	.	-0.00813936	0.911255	0.991707	FALSE	.	0.132139	0.0900184	0.844356	none	FALSE	.	0.0258143	0.715908	0.926848	FALSE	.	-0.0270172	0.702139	0.927848	FALSE	.	0.0528315	0.482199	0.969415	none	FALSE	.	-0.011973	0.863006	0.975261	FALSE	.	-0.15117	0.0638461	0.317222	FALSE	.	0.139197	0.109983	0.568954	none
PPP2R1A	FALSE	.	-0.0796085	0.0564547	0.541693	FALSE	.	-0.0010515	0.979376	0.996048	FALSE	.	-0.0785571	0.0785226	0.844356	none	FALSE	.	-0.0152479	0.710441	0.925012	FALSE	.	-0.101409	0.0172247	0.256267	FALSE	.	0.0861612	0.053639	0.84679	none	FALSE	.	0.0553393	0.166156	0.665699	FALSE	.	-0.0808947	0.0768919	0.346104	FALSE	.	0.136234	0.00646564	0.181079	none
PPP2R1B	FALSE	.	-0.129458	0.432678	0.862006	FALSE	.	0.115714	0.468008	0.918704	FALSE	.	-0.245171	0.165232	0.891764	none	FALSE	.	-0.232401	0.151106	0.568497	FALSE	.	-0.131138	0.396756	0.806746	FALSE	.	-0.101264	0.556449	0.972721	none	FALSE	.	-0.491244	0.00618625	0.189447	FALSE	.	-0.184358	0.310314	0.664511	FALSE	.	-0.306886	0.146297	0.621647	none
PPP2R2A	FALSE	.	0.187105	0.095199	0.613967	FALSE	.	0.127482	0.261639	0.845253	FALSE	.	0.0596227	0.612088	0.970982	none	FALSE	.	0.0179273	0.873009	0.974247	FALSE	.	0.0379385	0.731083	0.937083	FALSE	.	-0.0200112	0.864989	0.994223	none	FALSE	.	0.160413	0.140196	0.637437	TRUE	+	0.427071	0.000477819	0.0136672	FALSE	.	-0.266658	0.0321006	0.367025	SARS_CoV
PPP2R2C	FALSE	.	0.10294	0.492327	0.879918	FALSE	.	0.109009	0.471261	0.920789	FALSE	.	-0.00606913	0.969683	1	none	FALSE	.	0.134385	0.361573	0.758398	FALSE	.	0.0947281	0.515373	0.868173	FALSE	.	0.0396564	0.795343	0.987517	none	FALSE	.	-0.187732	0.177356	0.677405	FALSE	.	-0.283489	0.0786129	0.349874	FALSE	.	0.095757	0.5836	0.902969	none
PPP2R2D	FALSE	.	0.0407401	0.59843	0.918027	FALSE	.	-0.0206474	0.793539	0.978325	FALSE	.	0.0613875	0.464746	0.951047	none	FALSE	.	0.13913	0.0875994	0.457162	FALSE	.	0.048465	0.546209	0.876137	FALSE	.	0.0906645	0.282487	0.936104	none	FALSE	.	0.0983439	0.180525	0.681182	FALSE	.	-0.00828215	0.920285	0.97064	FALSE	.	0.106626	0.229058	0.71367	none
PPP2R3A	FALSE	.	-0.0765444	0.805012	0.968275	FALSE	.	-0.373452	0.268604	0.846092	FALSE	.	0.296908	0.412449	0.943903	none	FALSE	.	0.450217	0.181513	0.607686	FALSE	.	0.771743	0.0169812	0.255563	FALSE	.	-0.321526	0.30896	0.937076	none	FALSE	.	-0.528204	0.0790052	0.538704	FALSE	.	-0.358177	0.276444	0.634007	FALSE	.	-0.170027	0.648938	0.924157	none
PPP2R3C	FALSE	.	-0.125338	0.331632	0.82837	FALSE	.	-0.0634897	0.621488	0.950972	FALSE	.	-0.0618486	0.65857	0.976115	none	FALSE	.	-0.0556594	0.664082	0.903116	FALSE	.	-0.0886069	0.485422	0.854478	FALSE	.	0.0329475	0.809506	0.989019	none	FALSE	.	-0.116076	0.353499	0.805037	FALSE	.	-0.363913	0.0181579	0.157613	FALSE	.	0.247837	0.128986	0.597434	none
PPP2R5A	FALSE	.	0.105386	0.434991	0.862671	FALSE	.	0.00724624	0.958233	0.993787	FALSE	.	0.0981399	0.502698	0.953696	none	FALSE	.	-0.179377	0.20145	0.630318	FALSE	.	-0.0931037	0.48971	0.856898	FALSE	.	-0.0862728	0.561725	0.972721	none	FALSE	.	0.0323239	0.805744	0.969619	FALSE	.	-0.294695	0.0699184	0.33247	FALSE	.	0.327019	0.0593527	0.471355	none
PPP2R5B	FALSE	.	-0.194963	0.641055	0.932694	FALSE	.	0.0314844	0.937833	0.992808	FALSE	.	-0.226447	0.614256	0.970982	none	FALSE	.	-0.207057	0.646832	0.898629	FALSE	.	0.127445	0.760431	0.947039	FALSE	.	-0.334502	0.475584	0.969415	none	FALSE	.	0.583784	0.229826	0.723652	FALSE	.	0.748891	0.144674	0.471117	FALSE	.	-0.165106	0.749428	0.951265	none
PPP2R5C	FALSE	.	-0.0290988	0.698958	0.94475	FALSE	.	0.0258145	0.731598	0.969116	FALSE	.	-0.0549133	0.498119	0.953696	none	FALSE	.	0.0436345	0.545622	0.854026	FALSE	.	0.0977714	0.170183	0.629472	FALSE	.	-0.054137	0.470735	0.969415	none	FALSE	.	0.0268088	0.697446	0.941224	FALSE	.	0.0882793	0.248869	0.608483	FALSE	.	-0.0614706	0.4533	0.853296	none
PPP2R5D	FALSE	.	-0.0803512	0.518864	0.890202	FALSE	.	0.0112045	0.927661	0.992808	FALSE	.	-0.0915557	0.496002	0.953363	none	FALSE	.	-0.0161965	0.890906	0.978828	FALSE	.	-0.0630239	0.591432	0.892603	FALSE	.	0.0468274	0.710013	0.985359	none	FALSE	.	-0.260782	0.0447159	0.449219	FALSE	.	-0.00910862	0.946286	0.98029	FALSE	.	-0.251673	0.101981	0.552412	none
PPP2R5E	FALSE	.	0.143747	0.0788616	0.591465	FALSE	.	-0.0808886	0.341178	0.876735	FALSE	.	0.224635	0.0142348	0.71151	none	FALSE	.	0.128439	0.114852	0.508741	FALSE	.	0.0943052	0.240428	0.70013	FALSE	.	0.034134	0.683382	0.981383	none	FALSE	.	0.049273	0.514632	0.881466	FALSE	.	0.148977	0.0763656	0.345694	FALSE	.	-0.0997039	0.264852	0.742616	none
PPP3CA	FALSE	.	0.0441097	0.640896	0.932694	FALSE	.	-0.0660081	0.49978	0.922094	FALSE	.	0.110118	0.29071	0.926586	none	FALSE	.	0.202899	0.0405364	0.336185	FALSE	.	0.182046	0.0620284	0.446707	FALSE	.	0.0208531	0.833371	0.990904	none	FALSE	.	-0.0870315	0.323581	0.790934	FALSE	.	0.0297357	0.756957	0.915346	FALSE	.	-0.116767	0.268286	0.74311	none
PPP3CB	FALSE	.	0.496706	0.0237019	0.413553	FALSE	.	0.0120035	0.959309	0.993787	FALSE	.	0.484703	0.0434652	0.808297	none	FALSE	.	0.222964	0.29424	0.706855	FALSE	.	0.267508	0.200889	0.664057	FALSE	.	-0.044544	0.834978	0.990904	none	FALSE	.	-0.132481	0.487936	0.873088	FALSE	.	-0.0188087	0.929109	0.973873	FALSE	.	-0.113672	0.624469	0.919351	none
PPP3CB-AS1	FALSE	.	-0.121588	0.702767	0.945779	FALSE	.	-0.0467519	0.883339	0.989297	FALSE	.	-0.074836	0.830056	0.98797	none	FALSE	.	-0.708787	0.0422573	0.342951	FALSE	.	-0.697351	0.0422733	0.382122	FALSE	.	-0.0114359	0.976838	0.999811	none	FALSE	.	-0.163538	0.615159	0.921329	FALSE	.	-0.229335	0.544831	0.821761	FALSE	.	0.0657974	0.872562	0.975325	none
PPP3CC	FALSE	.	0.269791	0.195782	0.728895	FALSE	.	0.0466185	0.830598	0.983251	FALSE	.	0.223173	0.323631	0.936592	none	FALSE	.	0.00199763	0.992115	0.997672	FALSE	.	-0.0358554	0.858392	0.968143	FALSE	.	0.0378531	0.86068	0.994223	none	FALSE	.	-0.00977792	0.961472	0.993716	FALSE	.	0.235632	0.281617	0.638503	FALSE	.	-0.24541	0.301577	0.766663	none
PPP3R1	FALSE	.	-0.000939185	0.994062	0.99871	FALSE	.	0.0975531	0.437673	0.904462	FALSE	.	-0.0984923	0.465835	0.951047	none	FALSE	.	-0.0180766	0.892186	0.978828	FALSE	.	0.214307	0.0941136	0.518734	FALSE	.	-0.232383	0.0925128	0.873741	none	FALSE	.	0.0698417	0.587271	0.910271	FALSE	.	0.223547	0.113777	0.419488	FALSE	.	-0.153706	0.308431	0.76984	none
PPP4C	FALSE	.	-0.112253	0.0432924	0.498624	FALSE	.	-0.0984147	0.0769961	0.683593	FALSE	.	-0.013838	0.814548	0.986382	none	FALSE	.	-0.0906109	0.108188	0.496852	FALSE	.	-0.102277	0.068482	0.462926	FALSE	.	0.0116661	0.843437	0.992379	none	FALSE	.	-0.0793209	0.146887	0.645536	FALSE	.	-0.0646643	0.282747	0.639027	FALSE	.	-0.0146567	0.820946	0.964214	none
PPP4R1	FALSE	.	-0.217682	0.110638	0.638207	FALSE	.	-0.268735	0.0562042	0.636156	FALSE	.	0.0510526	0.736639	0.984008	none	FALSE	.	0.304158	0.0247002	0.265824	FALSE	.	0.243602	0.068435	0.462926	FALSE	.	0.0605563	0.652159	0.980607	none	FALSE	.	0.193377	0.138017	0.6354	TRUE	+	0.456841	0.00164582	0.0333466	FALSE	.	-0.263464	0.0746165	0.501533	SARS_CoV
PPP4R1L	FALSE	.	-0.266885	0.477393	0.877326	FALSE	.	-0.271446	0.475865	0.920821	FALSE	.	0.00456017	0.991375	1	none	FALSE	.	-0.250184	0.579492	0.869856	FALSE	.	0.617834	0.112115	0.551887	FALSE	.	-0.868019	0.0514799	0.844281	none	FALSE	.	0.184226	0.673402	0.9369	FALSE	.	0.36922	0.429728	0.756846	FALSE	.	-0.184994	0.709414	0.94114	none
PPP4R2	FALSE	.	0.092313	0.219661	0.748838	FALSE	.	0.0901545	0.235019	0.830423	FALSE	.	0.00215852	0.978343	1	none	FALSE	.	0.142287	0.050465	0.368798	FALSE	.	-9.79226e-05	0.998912	0.999675	FALSE	.	0.142385	0.0628786	0.862469	none	FALSE	.	0.0170413	0.811089	0.969619	FALSE	.	0.00671545	0.932958	0.974909	FALSE	.	0.0103259	0.904125	0.982944	none
PPP4R3A	FALSE	.	0.217375	0.0274172	0.429339	FALSE	.	-0.0846119	0.409306	0.89868	FALSE	.	0.301987	0.0062878	0.658766	none	FALSE	.	0.0653003	0.494159	0.832939	FALSE	.	-0.0943641	0.330349	0.76921	FALSE	.	0.159664	0.12234	0.873741	none	FALSE	.	-0.0815411	0.378154	0.818595	FALSE	.	0.140727	0.158216	0.492972	FALSE	.	-0.222268	0.0441915	0.423135	none
PPP4R3B	FALSE	.	0.00381073	0.968484	0.99498	FALSE	.	-0.126079	0.210792	0.820166	FALSE	.	0.12989	0.226052	0.912206	none	FALSE	.	0.0679791	0.472479	0.821542	FALSE	.	0.00759604	0.935546	0.986883	FALSE	.	0.060383	0.54391	0.971783	none	FALSE	.	-0.0952138	0.321498	0.790934	TRUE	-	-0.378021	0.00181642	0.0356234	FALSE	.	0.282807	0.0257439	0.341126	SARS_CoV
PPP5C	FALSE	.	0.0126978	0.885693	0.986428	FALSE	.	0.0545419	0.539339	0.931612	FALSE	.	-0.0418442	0.658214	0.976115	none	FALSE	.	-0.0187323	0.845493	0.96518	FALSE	.	-0.0855676	0.375351	0.795311	FALSE	.	0.0668353	0.515255	0.970454	none	FALSE	.	0.0424196	0.652052	0.930583	FALSE	.	-0.0445361	0.676474	0.882361	FALSE	.	0.0869557	0.447349	0.849934	none
PPP6C	FALSE	.	0.144826	0.113189	0.640546	FALSE	.	0.0315484	0.734282	0.969116	FALSE	.	0.113277	0.248085	0.920772	none	FALSE	.	0.0309687	0.738375	0.937717	FALSE	.	0.0956572	0.292208	0.742345	FALSE	.	-0.0646885	0.502568	0.97005	none	FALSE	.	0.0604397	0.502006	0.876265	FALSE	.	0.257065	0.0102594	0.111622	FALSE	.	-0.196625	0.0635464	0.481555	none
PPP6R1	FALSE	.	0.0377469	0.831393	0.973471	FALSE	.	0.0536113	0.76418	0.973004	FALSE	.	-0.0158645	0.933634	0.997178	none	FALSE	.	0.0794642	0.66108	0.90279	FALSE	.	0.118643	0.50428	0.863466	FALSE	.	-0.0391787	0.835101	0.990904	none	FALSE	.	-0.168123	0.327561	0.793457	FALSE	.	0.0292956	0.875232	0.955755	FALSE	.	-0.197419	0.339276	0.78868	none
PPP6R2	FALSE	.	-0.174458	0.411562	0.857392	FALSE	.	-0.294538	0.184155	0.802928	FALSE	.	0.12008	0.61775	0.970982	none	FALSE	.	-0.208993	0.30586	0.716644	FALSE	.	0.0305344	0.872661	0.971025	FALSE	.	-0.239527	0.263304	0.923802	none	FALSE	.	-0.152058	0.443348	0.855561	FALSE	.	-0.145488	0.520561	0.809597	FALSE	.	-0.00657032	0.978753	0.995693	none
PPP6R3	FALSE	.	0.0972877	0.32066	0.822517	FALSE	.	0.123609	0.21126	0.820166	FALSE	.	-0.0263213	0.799404	0.985637	none	FALSE	.	0.0338697	0.706157	0.923238	FALSE	.	0.0654736	0.458352	0.841083	FALSE	.	-0.0316039	0.735967	0.985359	none	FALSE	.	-0.104243	0.232745	0.726331	FALSE	.	-0.299417	0.0050554	0.0712585	FALSE	.	0.195174	0.0819129	0.519144	none
PPRC1	FALSE	.	-0.0102426	0.936839	0.992311	FALSE	.	0.0113542	0.930501	0.992808	FALSE	.	-0.0215967	0.877464	0.99335	none	FALSE	.	0.138312	0.257213	0.676965	FALSE	.	-0.0232252	0.850368	0.96661	FALSE	.	0.161537	0.213873	0.9138	none	FALSE	.	0.163143	0.192095	0.690772	FALSE	.	0.387889	0.00508342	0.0714571	FALSE	.	-0.224746	0.116106	0.577798	none
PPT1	FALSE	.	-0.158763	0.0370389	0.479136	FALSE	.	-0.18965	0.0151833	0.429052	FALSE	.	0.0308872	0.706838	0.983009	none	FALSE	.	-0.174586	0.0290391	0.288345	FALSE	.	-0.0944022	0.215925	0.678188	FALSE	.	-0.0801841	0.334413	0.943629	none	FALSE	.	-0.0385619	0.616478	0.921329	FALSE	.	-0.197983	0.0305623	0.216062	FALSE	.	0.159421	0.101477	0.55227	none
PPT2	FALSE	.	-0.0217935	0.92886	0.991621	FALSE	.	0.0434601	0.858684	0.986739	FALSE	.	-0.0652535	0.804423	0.985637	none	FALSE	.	-0.28389	0.332903	0.735941	FALSE	.	-0.203101	0.472626	0.848363	FALSE	.	-0.0807885	0.799084	0.988082	none	FALSE	.	-0.12099	0.638474	0.927105	FALSE	.	0.127764	0.643754	0.870044	FALSE	.	-0.248754	0.416967	0.832092	none
PPTC7	FALSE	.	0.33985	0.103762	0.62673	FALSE	.	-0.06453	0.774533	0.975249	FALSE	.	0.40438	0.0828725	0.844356	none	FALSE	.	0.0322608	0.875	0.975638	FALSE	.	-0.00537249	0.97888	0.996552	FALSE	.	0.0376333	0.862821	0.994223	none	FALSE	.	0.00600306	0.976336	0.996326	FALSE	.	-0.479654	0.0717929	0.336669	FALSE	.	0.485657	0.0850096	0.523793	none
PPWD1	FALSE	.	-0.0909398	0.426386	0.862006	FALSE	.	0.000812722	0.994273	0.998938	FALSE	.	-0.0917525	0.457152	0.951047	none	FALSE	.	0.0147463	0.904375	0.981203	FALSE	.	0.147937	0.213602	0.675111	FALSE	.	-0.133191	0.295502	0.936104	none	FALSE	.	-0.230934	0.0627552	0.499244	FALSE	.	-0.258134	0.0650645	0.320985	FALSE	.	0.0271997	0.857798	0.973756	none
PQBP1	FALSE	.	-0.112591	0.0874422	0.607445	FALSE	.	-0.0738239	0.25919	0.844429	FALSE	.	-0.0387672	0.582346	0.967503	none	FALSE	.	-0.0539328	0.404126	0.790698	FALSE	.	-0.0633028	0.322432	0.761908	FALSE	.	0.00936998	0.890674	0.994223	none	FALSE	.	-0.147456	0.0282832	0.378015	FALSE	.	-0.142689	0.0556573	0.294215	FALSE	.	-0.00476654	0.952237	0.991818	none
PRADC1	FALSE	.	-0.15328	0.179427	0.713708	FALSE	.	-0.0311263	0.780227	0.976341	FALSE	.	-0.122154	0.320455	0.935011	none	FALSE	.	-0.257014	0.0167677	0.223575	FALSE	.	-0.314818	0.00381023	0.112988	FALSE	.	0.0578045	0.613365	0.980073	none	FALSE	.	-0.308159	0.0052587	0.174939	FALSE	.	-0.139991	0.226995	0.5868	FALSE	.	-0.168168	0.194718	0.680783	none
PRAF2	FALSE	.	0.0144484	0.906054	0.988612	FALSE	.	0.0765834	0.53235	0.928845	FALSE	.	-0.0621351	0.635944	0.973423	none	FALSE	.	-0.0329814	0.801615	0.955404	FALSE	.	-0.0777739	0.553084	0.879124	FALSE	.	0.0447925	0.750142	0.985359	none	FALSE	.	0.113371	0.377244	0.818026	FALSE	.	-0.0383216	0.797111	0.92968	FALSE	.	0.151693	0.339743	0.78868	none
PRAG1	FALSE	.	-0.227775	0.268571	0.788565	FALSE	.	-0.0311306	0.875435	0.98828	FALSE	.	-0.196644	0.377516	0.943015	none	FALSE	.	0.0498438	0.797291	0.954391	FALSE	.	-0.0131421	0.945629	0.989333	FALSE	.	0.062986	0.759415	0.985359	none	FALSE	.	-0.0506823	0.785236	0.964254	FALSE	.	0.0706871	0.729274	0.903961	FALSE	.	-0.121369	0.586284	0.903943	none
PRAME	FALSE	.	-0.0154598	0.853664	0.97917	FALSE	.	-0.0726162	0.397593	0.89799	FALSE	.	0.0571564	0.532934	0.957816	none	FALSE	.	0.0280767	0.743552	0.939282	FALSE	.	-0.032605	0.703207	0.927848	FALSE	.	0.0606817	0.504825	0.970426	none	FALSE	.	0.0388533	0.619852	0.921329	FALSE	.	-0.0869156	0.334626	0.681787	FALSE	.	0.125769	0.193346	0.680396	none
PRANCR	FALSE	.	0.276792	0.42999	0.862006	FALSE	.	0.23068	0.517975	0.926236	FALSE	.	0.0461113	0.899997	0.993935	none	FALSE	.	0.186573	0.532406	0.84952	FALSE	.	-0.197867	0.533571	0.873473	FALSE	.	0.38444	0.247768	0.921265	none	FALSE	.	0.107828	0.677105	0.937938	FALSE	.	-0.0997021	0.742206	0.908907	FALSE	.	0.207531	0.522591	0.88125	none
PRC1	FALSE	.	0.0148196	0.888543	0.98696	FALSE	.	0.0173151	0.871201	0.987702	FALSE	.	-0.00249548	0.982541	1	none	FALSE	.	0.0733119	0.483244	0.828066	FALSE	.	0.0651453	0.527075	0.871059	FALSE	.	0.00816658	0.940132	0.996501	none	FALSE	.	-0.0596987	0.54149	0.893376	FALSE	.	-0.324743	0.00746672	0.0921528	FALSE	.	0.265044	0.0387721	0.397427	none
PRC1-AS1	FALSE	.	0.308632	0.633121	0.930884	FALSE	.	0.444883	0.487116	0.921834	FALSE	.	-0.136251	0.835439	0.988606	none	FALSE	.	1.08135	0.102816	0.485798	FALSE	.	0.122394	0.863801	0.968993	FALSE	.	0.958952	0.15322	0.888611	none	FALSE	.	0.727971	0.292759	0.775726	FALSE	.	0.511059	0.479083	0.785605	FALSE	.	0.216912	0.761128	0.953188	none
PRCC	FALSE	.	-0.0418077	0.627518	0.9303	FALSE	.	0.01991	0.817026	0.980931	FALSE	.	-0.0617178	0.506024	0.95376	none	FALSE	.	-0.0176787	0.842728	0.964858	FALSE	.	-0.0539308	0.543139	0.875898	FALSE	.	0.0362521	0.701642	0.985359	none	FALSE	.	0.0690105	0.431021	0.847058	FALSE	.	0.0154089	0.875768	0.955897	FALSE	.	0.0536016	0.611354	0.914063	none
PRCP	FALSE	.	-0.0833453	0.459569	0.869513	FALSE	.	-0.0788079	0.488709	0.921834	FALSE	.	-0.0045374	0.970566	1	none	FALSE	.	0.0354369	0.76277	0.946168	FALSE	.	-0.108373	0.362427	0.78687	FALSE	.	0.14381	0.256369	0.92287	none	FALSE	.	-0.0876913	0.42612	0.844444	FALSE	.	-0.353453	0.00996277	0.110289	FALSE	.	0.265762	0.066772	0.48862	none
PRDM1	FALSE	.	0.153046	0.687416	0.941002	FALSE	.	-0.47867	0.2751	0.849945	FALSE	.	0.631716	0.168725	0.892939	none	FALSE	.	0.343038	0.413985	0.796114	FALSE	.	-0.736621	0.14291	0.596176	FALSE	.	1.07966	0.0357289	0.8434	none	FALSE	.	0.71522	0.0941275	0.565153	FALSE	.	0.343558	0.490249	0.790888	FALSE	.	0.371662	0.449768	0.85091	none
PRDM10	FALSE	.	-0.47052	0.321143	0.822517	FALSE	.	-0.330942	0.477729	0.920871	FALSE	.	-0.139578	0.790869	0.985197	none	FALSE	.	0.153016	0.692307	0.916648	FALSE	.	0.368232	0.321938	0.761908	FALSE	.	-0.215216	0.581048	0.975106	none	FALSE	.	0.234275	0.554491	0.898158	FALSE	.	0.308756	0.477964	0.78527	FALSE	.	-0.0744815	0.869864	0.974803	none
PRDM11	FALSE	.	-0.336093	0.407861	0.855987	FALSE	.	0.0144834	0.969837	0.99466	FALSE	.	-0.350576	0.420156	0.946111	none	FALSE	.	0.127293	0.750246	0.941723	FALSE	.	-0.209451	0.613282	0.899953	FALSE	.	0.336745	0.438395	0.960873	none	FALSE	.	0.679592	0.157459	0.657721	FALSE	.	1.04246	0.0366851	0.239577	FALSE	.	-0.362868	0.459937	0.856705	none
PRDM13	FALSE	.	-0.301202	0.380312	0.843824	FALSE	.	-0.088778	0.789322	0.978312	FALSE	.	-0.212425	0.571365	0.965632	none	FALSE	.	-0.485799	0.213998	0.641457	FALSE	.	0.315776	0.33818	0.773675	FALSE	.	-0.801575	0.0443417	0.8434	none	FALSE	.	0.507856	0.142589	0.641183	FALSE	.	0.0509567	0.901964	0.964749	FALSE	.	0.456899	0.282254	0.751637	none
PRDM15	FALSE	.	-0.00461177	0.99123	0.99871	FALSE	.	0.0337037	0.936143	0.992808	FALSE	.	-0.0383155	0.932313	0.997123	none	FALSE	.	-0.353511	0.418572	0.797533	FALSE	.	-0.424127	0.334918	0.772109	FALSE	.	0.0706162	0.884809	0.994223	none	FALSE	.	0.0423708	0.922332	0.985973	FALSE	.	-0.371893	0.477262	0.785212	FALSE	.	0.414264	0.45811	0.855883	none
PRDM2	FALSE	.	0.203531	0.286047	0.802671	FALSE	.	-0.0839613	0.679754	0.960835	FALSE	.	0.287492	0.177332	0.896848	none	FALSE	.	0.180569	0.398591	0.786633	FALSE	.	0.423661	0.0407232	0.377967	FALSE	.	-0.243092	0.253688	0.922068	none	FALSE	.	0.128227	0.503918	0.877383	FALSE	.	-0.208213	0.372495	0.713889	FALSE	.	0.33644	0.176597	0.663921	none
PRDM4	FALSE	.	0.191505	0.288807	0.803498	FALSE	.	0.11773	0.522768	0.926236	FALSE	.	0.0737742	0.700749	0.982079	none	FALSE	.	0.0832666	0.637909	0.896957	FALSE	.	0.154969	0.368941	0.792353	FALSE	.	-0.0717021	0.694962	0.984211	none	FALSE	.	-0.0249975	0.881667	0.977997	FALSE	.	0.129116	0.480824	0.786197	FALSE	.	-0.154113	0.441434	0.845905	none
PRDM5	FALSE	.	-0.0259696	0.917219	0.990625	FALSE	.	-0.361412	0.188032	0.806439	FALSE	.	0.335442	0.251976	0.922381	none	FALSE	.	-0.291536	0.402601	0.789127	FALSE	.	0.187108	0.544035	0.875898	FALSE	.	-0.478645	0.183749	0.908656	none	FALSE	.	-0.344573	0.253448	0.739813	FALSE	.	-0.14144	0.658335	0.874296	FALSE	.	-0.203133	0.5792	0.900585	none
PRDX1	FALSE	.	-0.0225791	0.434626	0.862671	FALSE	.	0.0129949	0.654224	0.955282	FALSE	.	-0.035574	0.263095	0.926051	none	FALSE	.	-0.0282438	0.337485	0.740673	FALSE	.	-0.0586275	0.0474632	0.401096	FALSE	.	0.0303837	0.339064	0.944595	none	FALSE	.	-0.0793615	0.00881496	0.228335	FALSE	.	-0.0472098	0.158489	0.493543	FALSE	.	-0.0321517	0.37859	0.809658	none
PRDX1P1	FALSE	.	0.388347	0.322236	0.822555	FALSE	.	-0.21256	0.631024	0.953572	FALSE	.	0.600907	0.183157	0.896848	none	FALSE	.	0.526871	0.193286	0.620469	FALSE	.	0.147344	0.72695	0.93569	FALSE	.	0.379526	0.36253	0.945224	none	FALSE	.	-0.456634	0.293837	0.776321	FALSE	.	-0.310725	0.505337	0.79955	FALSE	.	-0.145909	0.784828	0.956639	none
PRDX3	FALSE	.	-0.0675296	0.0748189	0.584345	FALSE	.	-0.0162099	0.663658	0.957762	FALSE	.	-0.0513198	0.205538	0.901768	none	TRUE	-	-0.171736	4.12846e-05	0.00528992	TRUE	-	-0.135506	0.000664526	0.0389258	FALSE	.	-0.0362297	0.372118	0.949703	shared	FALSE	.	-0.0788179	0.035052	0.41228	FALSE	.	-0.114286	0.00718976	0.08992	FALSE	.	0.0354677	0.42309	0.835534	none
PRDX4	FALSE	.	-0.0279314	0.451159	0.867695	FALSE	.	-0.0524479	0.166396	0.794545	FALSE	.	0.0245165	0.542489	0.958391	none	FALSE	.	-0.059197	0.120713	0.521141	FALSE	.	-0.0504197	0.178893	0.640567	FALSE	.	-0.00877734	0.825622	0.990838	none	FALSE	.	-0.0103912	0.772462	0.96082	FALSE	.	-0.0337202	0.401932	0.738246	FALSE	.	0.023329	0.589448	0.905474	none
PRDX5	FALSE	.	-0.0129926	0.680787	0.939584	FALSE	.	0.00458349	0.88533	0.989456	FALSE	.	-0.0175761	0.606673	0.970982	none	TRUE	-	-0.114072	0.00103196	0.0474355	FALSE	.	-0.0709691	0.0305561	0.328008	FALSE	.	-0.0431027	0.216941	0.915063	SARS_CoV2	FALSE	.	-0.104167	0.00200133	0.0975148	FALSE	.	-0.0890403	0.0148397	0.138141	FALSE	.	-0.0151271	0.694262	0.938209	none
PRDX6	FALSE	.	0.0168792	0.716143	0.948751	FALSE	.	-0.0163631	0.728222	0.969116	FALSE	.	0.0332423	0.507461	0.954137	none	FALSE	.	0.0566353	0.236362	0.660835	FALSE	.	0.0487094	0.302283	0.749488	FALSE	.	0.0079259	0.872549	0.994223	none	FALSE	.	0.0309996	0.484478	0.872006	FALSE	.	0.0174652	0.722049	0.901577	FALSE	.	0.0135343	0.796795	0.959336	none
PREB	FALSE	.	0.00617725	0.925286	0.991621	FALSE	.	0.040767	0.538592	0.931401	FALSE	.	-0.0345897	0.624628	0.971231	none	FALSE	.	0.0615232	0.360522	0.757391	FALSE	.	-0.00756359	0.909984	0.980928	FALSE	.	0.0690867	0.330654	0.939275	none	FALSE	.	0.0923335	0.164735	0.665699	FALSE	.	0.057415	0.4369	0.762848	FALSE	.	0.0349185	0.656542	0.926068	none
PRELID1	FALSE	.	-0.0736791	0.0190854	0.391458	FALSE	.	-0.0376517	0.221498	0.82428	FALSE	.	-0.0360274	0.278938	0.926586	none	FALSE	.	-0.063027	0.0460003	0.352053	FALSE	.	-0.0798692	0.0118122	0.218194	FALSE	.	0.0168421	0.609249	0.97891	none	FALSE	.	-0.04042	0.174893	0.675064	TRUE	-	-0.107681	0.00221692	0.0410412	FALSE	.	0.0672611	0.0670437	0.488723	SARS_CoV
PRELID1P1	FALSE	.	0.0989373	0.800279	0.966841	FALSE	.	0.36527	0.336447	0.873923	FALSE	.	-0.266333	0.506666	0.95376	none	FALSE	.	-0.31441	0.413239	0.795582	FALSE	.	-0.218778	0.555371	0.880093	FALSE	.	-0.0956318	0.817766	0.990242	none	FALSE	.	-0.0367097	0.928827	0.986169	FALSE	.	0.142301	0.748501	0.911901	FALSE	.	-0.179011	0.71048	0.94114	none
PRELID2	FALSE	.	-0.131101	0.525006	0.891492	FALSE	.	0.190288	0.333248	0.871053	FALSE	.	-0.321389	0.141236	0.878448	none	FALSE	.	-0.145223	0.475389	0.824414	FALSE	.	0.135603	0.47699	0.850021	FALSE	.	-0.280826	0.186264	0.908656	none	FALSE	.	-0.0927623	0.617041	0.921329	FALSE	.	-0.249063	0.255305	0.614515	FALSE	.	0.156301	0.5096	0.875574	none
PRELID3A	FALSE	.	0.176929	0.737624	0.952301	FALSE	.	-0.0667368	0.904183	0.991649	FALSE	.	0.243666	0.672257	0.979874	none	FALSE	.	0.118825	0.790884	0.952955	FALSE	.	0.125982	0.776764	0.949882	FALSE	.	-0.0071569	0.987706	0.999915	none	FALSE	.	-0.737093	0.14841	0.647396	FALSE	.	-0.299732	0.560102	0.829422	FALSE	.	-0.43736	0.469488	0.862087	none
PRELID3B	FALSE	.	-0.0289898	0.677893	0.939359	FALSE	.	0.00161033	0.981655	0.996943	FALSE	.	-0.0306001	0.684077	0.981562	none	FALSE	.	-0.0336828	0.616943	0.886344	FALSE	.	0.0110502	0.866833	0.9693	FALSE	.	-0.044733	0.527308	0.971783	none	FALSE	.	0.0569641	0.377589	0.818026	FALSE	.	0.0110467	0.878062	0.956513	FALSE	.	0.0459174	0.552152	0.891613	none
PREP	FALSE	.	-0.054259	0.688414	0.941273	FALSE	.	-0.0994482	0.472446	0.920821	FALSE	.	0.0451892	0.761382	0.984008	none	FALSE	.	0.138755	0.329979	0.733528	FALSE	.	0.0929383	0.507909	0.865515	FALSE	.	0.0458169	0.756272	0.985359	none	FALSE	.	0.0905795	0.494387	0.873568	FALSE	.	0.0746784	0.616648	0.856628	FALSE	.	0.015901	0.920536	0.985656	none
PREPL	FALSE	.	-0.00855747	0.93721	0.992311	FALSE	.	-0.163562	0.153576	0.779829	FALSE	.	0.155004	0.204054	0.901768	none	FALSE	.	-0.0300677	0.776897	0.948683	FALSE	.	-0.352813	0.00274696	0.0942524	FALSE	.	0.322745	0.00918728	0.699482	none	FALSE	.	-0.216636	0.0495678	0.465724	TRUE	-	-0.444537	0.00124719	0.0275993	FALSE	.	0.227901	0.110631	0.568954	SARS_CoV
PREX1	FALSE	.	-0.0311962	0.904884	0.988587	FALSE	.	-0.289211	0.303768	0.859118	FALSE	.	0.258014	0.39081	0.943015	none	FALSE	.	0.292956	0.261407	0.679987	FALSE	.	0.289288	0.259003	0.718466	FALSE	.	0.00366816	0.988782	0.999915	none	FALSE	.	-0.0408122	0.876628	0.976676	FALSE	.	-0.215593	0.487918	0.789719	FALSE	.	0.174781	0.603415	0.91119	none
PRH1	FALSE	.	-0.194164	0.647978	0.933085	FALSE	.	0.274398	0.485692	0.921834	FALSE	.	-0.468562	0.287273	0.926586	none	FALSE	.	-0.190002	0.705797	0.923063	FALSE	.	0.428789	0.344803	0.77761	FALSE	.	-0.618791	0.216275	0.915063	none	FALSE	.	-0.525982	0.231466	0.724064	FALSE	.	-0.0889967	0.841559	0.943604	FALSE	.	-0.436985	0.402834	0.825611	none
PRICKLE1	FALSE	.	0.112955	0.843508	0.976443	FALSE	.	0.0667328	0.908379	0.991707	FALSE	.	0.046222	0.939506	0.998164	none	FALSE	.	-0.143568	0.767152	0.946409	FALSE	.	-0.2222	0.648396	0.914327	FALSE	.	0.0786316	0.881403	0.994223	none	FALSE	.	0.213617	0.704273	0.942793	FALSE	.	1.33429	0.0137569	0.132771	FALSE	.	-1.12068	0.0484024	0.43812	none
PRICKLE2	FALSE	.	-0.37807	0.312397	0.82023	FALSE	.	-0.378143	0.318916	0.86501	FALSE	.	7.22605e-05	0.999865	1	none	FALSE	.	0.172087	0.632014	0.893736	FALSE	.	0.357717	0.296778	0.743902	FALSE	.	-0.18563	0.604568	0.977859	none	FALSE	.	-0.519085	0.151578	0.652004	FALSE	.	-0.614272	0.142124	0.467105	FALSE	.	0.0951867	0.838291	0.968969	none
PRICKLE3	FALSE	.	-0.205253	0.222997	0.752557	FALSE	.	-0.201915	0.23646	0.830423	FALSE	.	-0.00333865	0.985725	1	none	FALSE	.	0.0552734	0.734782	0.935845	FALSE	.	-0.0385768	0.813654	0.959549	FALSE	.	0.0938502	0.59057	0.975461	none	FALSE	.	-0.0891921	0.572664	0.904022	FALSE	.	0.214848	0.200963	0.553306	FALSE	.	-0.30404	0.103635	0.5567	none
PRIM1	FALSE	.	-0.13528	0.147835	0.681197	FALSE	.	0.0612541	0.49726	0.922094	FALSE	.	-0.196534	0.0509918	0.824685	none	FALSE	.	0.0835221	0.375469	0.768828	FALSE	.	-0.0188717	0.84123	0.965472	FALSE	.	0.102394	0.304991	0.937076	none	FALSE	.	-0.0472671	0.594426	0.913233	FALSE	.	0.18662	0.0538382	0.290595	FALSE	.	-0.233887	0.0276534	0.352581	none
PRIM2	FALSE	.	0.100119	0.582882	0.911925	FALSE	.	-0.120071	0.53407	0.929326	FALSE	.	0.22019	0.280823	0.926586	none	FALSE	.	-0.0191045	0.921969	0.985343	FALSE	.	0.200227	0.278906	0.732277	FALSE	.	-0.219332	0.275187	0.933274	none	FALSE	.	0.100694	0.555839	0.898546	FALSE	.	0.162912	0.394032	0.732978	FALSE	.	-0.0622187	0.759767	0.953188	none
PRIMPOL	FALSE	.	-0.168861	0.459351	0.869513	FALSE	.	-0.287964	0.227311	0.826776	FALSE	.	0.119103	0.64506	0.973423	none	FALSE	.	-0.12625	0.575597	0.867565	FALSE	.	-0.0749576	0.731701	0.937144	FALSE	.	-0.051292	0.831047	0.990904	none	FALSE	.	-0.404512	0.0510894	0.469856	FALSE	.	-0.303411	0.185192	0.53361	FALSE	.	-0.1011	0.692735	0.937656	none
PRKAA1	FALSE	.	-0.108216	0.458475	0.869327	FALSE	.	0.243675	0.0821782	0.69491	FALSE	.	-0.351891	0.0244328	0.740849	none	FALSE	.	-0.0329639	0.803628	0.955996	FALSE	.	-0.212153	0.121595	0.566766	FALSE	.	0.179189	0.220439	0.915063	none	FALSE	.	-0.0948484	0.473793	0.868229	TRUE	-	-0.636948	0.000532484	0.0148495	FALSE	.	0.542099	0.00472286	0.154449	SARS_CoV
PRKAA2	FALSE	.	-0.114634	0.585808	0.913372	FALSE	.	-0.0458386	0.827186	0.982962	FALSE	.	-0.0687953	0.764565	0.984008	none	FALSE	.	0.462475	0.0352018	0.316406	FALSE	.	0.336046	0.125044	0.570221	FALSE	.	0.12643	0.558192	0.972721	none	FALSE	.	0.0790019	0.703892	0.942793	FALSE	.	-0.0201879	0.933229	0.975036	FALSE	.	0.0991898	0.6995	0.940008	none
PRKAB1	FALSE	.	-0.0859182	0.531553	0.893665	FALSE	.	-0.0489898	0.721814	0.968569	FALSE	.	-0.0369284	0.804733	0.985637	none	FALSE	.	-0.047759	0.753063	0.943002	FALSE	.	-0.0348156	0.815777	0.959787	FALSE	.	-0.0129433	0.936037	0.996236	none	FALSE	.	-0.0236743	0.875121	0.976676	FALSE	.	0.242481	0.136217	0.45803	FALSE	.	-0.266155	0.133872	0.60451	none
PRKAB2	FALSE	.	0.269474	0.36004	0.840813	FALSE	.	-0.325065	0.333772	0.871112	FALSE	.	0.594539	0.0882072	0.844356	none	FALSE	.	-0.178273	0.509021	0.837886	FALSE	.	-0.678659	0.0245907	0.301789	FALSE	.	0.500386	0.122552	0.873741	none	FALSE	.	-0.172749	0.545938	0.894786	FALSE	.	0.554792	0.0493033	0.278662	FALSE	.	-0.72754	0.0243663	0.334418	none
PRKACA	FALSE	.	-0.201753	0.157509	0.690674	FALSE	.	-0.137717	0.330393	0.868524	FALSE	.	-0.0640358	0.680581	0.980507	none	FALSE	.	-0.135819	0.33517	0.738456	FALSE	.	-0.14837	0.28735	0.73846	FALSE	.	0.0125504	0.933711	0.996018	none	FALSE	.	-0.00187555	0.989085	0.997738	FALSE	.	-0.14513	0.365256	0.707228	FALSE	.	0.143255	0.405933	0.827739	none
PRKACB	FALSE	.	0.0771023	0.690265	0.941838	FALSE	.	-0.0174774	0.93015	0.992808	FALSE	.	0.0945797	0.65507	0.975034	none	FALSE	.	-0.0042867	0.981796	0.995538	FALSE	.	0.197335	0.273361	0.727058	FALSE	.	-0.201622	0.299451	0.936104	none	FALSE	.	0.0282254	0.890717	0.978609	FALSE	.	-0.0188807	0.936183	0.976488	FALSE	.	0.0471062	0.852327	0.972308	none
PRKAG1	FALSE	.	0.0301963	0.776856	0.961043	FALSE	.	-0.0452649	0.678881	0.960627	FALSE	.	0.0754612	0.51695	0.95535	none	FALSE	.	-0.115132	0.279193	0.694493	FALSE	.	-0.111326	0.287932	0.738679	FALSE	.	-0.00380583	0.973175	0.999725	none	FALSE	.	-0.0737904	0.484972	0.872006	FALSE	.	-0.0122722	0.916304	0.96925	FALSE	.	-0.0615183	0.629155	0.920452	none
PRKAG2	FALSE	.	-0.0504494	0.654575	0.934503	FALSE	.	0.00354392	0.974905	0.995721	FALSE	.	-0.0539933	0.65731	0.976024	none	FALSE	.	0.0433327	0.692305	0.916648	FALSE	.	0.148035	0.166567	0.625483	FALSE	.	-0.104702	0.354998	0.944595	none	FALSE	.	-0.164717	0.127089	0.616751	FALSE	.	-0.0925632	0.433434	0.759768	FALSE	.	-0.0721539	0.578128	0.900038	none
PRKAR1A	FALSE	.	-0.0853962	0.392438	0.849214	FALSE	.	0.0586758	0.549255	0.934096	FALSE	.	-0.144072	0.179101	0.896848	none	FALSE	.	0.117489	0.223594	0.651545	FALSE	.	0.134701	0.157209	0.614999	FALSE	.	-0.0172121	0.861476	0.994223	none	FALSE	.	-0.0243244	0.787678	0.964481	FALSE	.	-0.108321	0.293484	0.648574	FALSE	.	0.0839967	0.447888	0.850466	none
PRKAR1B	FALSE	.	-0.0339531	0.727926	0.950157	FALSE	.	-0.172667	0.0937759	0.718784	FALSE	.	0.138714	0.205818	0.901768	none	FALSE	.	-0.216301	0.0472668	0.357571	FALSE	.	-0.157345	0.133026	0.581968	FALSE	.	-0.0589564	0.606462	0.978163	none	FALSE	.	-0.323748	0.00487773	0.167614	FALSE	.	-0.202718	0.097107	0.389111	FALSE	.	-0.12103	0.371467	0.806762	none
PRKAR2A	FALSE	.	-0.0105387	0.92889	0.991621	FALSE	.	0.0368583	0.755254	0.970121	FALSE	.	-0.047397	0.709225	0.983009	none	FALSE	.	0.18282	0.105225	0.491361	FALSE	.	0.0425919	0.704701	0.927848	FALSE	.	0.140229	0.234478	0.916106	none	FALSE	.	0.0423519	0.691539	0.940462	FALSE	.	0.0372014	0.755427	0.914964	FALSE	.	0.00515045	0.967989	0.99435	none
PRKAR2B	FALSE	.	0.464302	0.132317	0.663621	FALSE	.	0.169576	0.602413	0.946899	FALSE	.	0.294725	0.366587	0.943015	none	FALSE	.	-0.342779	0.351533	0.751556	FALSE	.	0.287764	0.373164	0.795004	FALSE	.	-0.630543	0.0944703	0.873741	none	FALSE	.	0.259198	0.349726	0.803706	FALSE	.	-0.15027	0.660626	0.875696	FALSE	.	0.409469	0.252368	0.732297	none
PRKCA	FALSE	.	-0.346284	0.0254959	0.419291	FALSE	.	-0.173385	0.242569	0.834393	FALSE	.	-0.172899	0.301295	0.928514	none	FALSE	.	-0.0531926	0.701021	0.920578	FALSE	.	-0.197705	0.162085	0.62162	FALSE	.	0.144512	0.339753	0.944595	none	FALSE	.	-0.244784	0.0635489	0.50217	FALSE	.	-0.477678	0.00341305	0.0548874	FALSE	.	0.232894	0.174365	0.661334	none
PRKCD	FALSE	.	-0.0944294	0.774867	0.960326	FALSE	.	0.0330664	0.918904	0.99236	FALSE	.	-0.127496	0.721539	0.983413	none	FALSE	.	0.31011	0.309922	0.718002	FALSE	.	-0.420654	0.225768	0.686576	FALSE	.	0.730764	0.0423463	0.8434	none	FALSE	.	-0.674748	0.0448403	0.449219	FALSE	.	-0.327581	0.335433	0.682869	FALSE	.	-0.347167	0.391671	0.816418	none
PRKCE	FALSE	.	-0.0413052	0.871364	0.983303	FALSE	.	-0.161198	0.541928	0.932471	FALSE	.	0.119893	0.673569	0.979932	none	FALSE	.	0.183936	0.449091	0.809661	FALSE	.	0.0615026	0.80138	0.956145	FALSE	.	0.122434	0.630661	0.980607	none	FALSE	.	0.0815933	0.743356	0.951105	FALSE	.	0.443156	0.0917351	0.379297	FALSE	.	-0.361563	0.203017	0.689363	none
PRKCH	FALSE	.	-0.392346	0.35636	0.83945	FALSE	.	0.439721	0.234055	0.830423	FALSE	.	-0.832067	0.0567361	0.829846	none	FALSE	.	0.289492	0.410858	0.793952	FALSE	.	-0.834273	0.0549208	0.422445	FALSE	.	1.12376	0.0121028	0.731549	none	FALSE	.	-0.232815	0.505267	0.877971	FALSE	.	0.252075	0.47556	0.785212	FALSE	.	-0.48489	0.229192	0.71367	none
PRKCI	FALSE	.	0.162428	0.162613	0.695982	FALSE	.	-0.059736	0.622766	0.950972	FALSE	.	0.222164	0.0846461	0.844356	none	FALSE	.	0.0700225	0.541002	0.852812	FALSE	.	0.147153	0.188834	0.654426	FALSE	.	-0.0771303	0.513992	0.970454	none	FALSE	.	-0.0388237	0.724143	0.947428	FALSE	.	0.261706	0.0281161	0.205143	FALSE	.	-0.30053	0.0215387	0.315138	none
PRKCQ	FALSE	.	-0.178374	0.637691	0.931991	FALSE	.	-0.112761	0.765617	0.973791	FALSE	.	-0.0656127	0.875456	0.99335	none	FALSE	.	0.974607	0.0247343	0.265824	FALSE	.	1.04454	0.0142516	0.238868	FALSE	.	-0.0699372	0.852542	0.992627	none	FALSE	.	0.129357	0.772904	0.960846	FALSE	.	0.361402	0.451487	0.77123	FALSE	.	-0.232045	0.648851	0.924157	none
PRKCQ-AS1	FALSE	.	-0.168433	0.304625	0.813506	FALSE	.	0.0590549	0.707932	0.966648	FALSE	.	-0.227488	0.196247	0.901768	none	FALSE	.	-0.0542179	0.749777	0.941557	FALSE	.	-0.0316699	0.849888	0.96661	FALSE	.	-0.0225481	0.900615	0.994223	none	FALSE	.	0.0154712	0.926054	0.985973	FALSE	.	0.311342	0.0799722	0.353166	FALSE	.	-0.295871	0.127067	0.594724	none
PRKCSH	FALSE	.	0.0138329	0.877483	0.98452	FALSE	.	0.0950512	0.290345	0.855865	FALSE	.	-0.0812183	0.397118	0.943015	none	FALSE	.	-0.00633894	0.945026	0.989425	FALSE	.	-0.0515083	0.573822	0.886863	FALSE	.	0.0451693	0.644034	0.980607	none	FALSE	.	-0.130001	0.151861	0.652004	FALSE	.	-0.098183	0.330625	0.67817	FALSE	.	-0.0318183	0.771363	0.955229	none
PRKCZ	FALSE	.	-0.0102165	0.96452	0.994961	FALSE	.	-0.442302	0.0890141	0.709651	FALSE	.	0.432085	0.117409	0.868056	none	FALSE	.	0.429468	0.0768984	0.438793	FALSE	.	-0.370398	0.178236	0.639686	FALSE	.	0.799866	0.00530703	0.621065	none	FALSE	.	0.333028	0.165501	0.665699	FALSE	.	0.395765	0.135536	0.457198	FALSE	.	-0.0627373	0.818693	0.964023	none
PRKD1	FALSE	.	-0.12874	0.811502	0.96971	FALSE	.	0.52178	0.290527	0.855865	FALSE	.	-0.65052	0.233818	0.91796	none	FALSE	.	-0.00764949	0.987318	0.996518	FALSE	.	-0.121217	0.802115	0.956278	FALSE	.	0.113567	0.824	0.990838	none	FALSE	.	-0.260693	0.581362	0.908626	FALSE	.	-0.267815	0.607439	0.851731	FALSE	.	0.0071215	0.990172	0.998411	none
PRKD2	FALSE	.	0.293794	0.0436304	0.500593	FALSE	.	0.448583	0.00244279	0.215608	FALSE	.	-0.154789	0.285074	0.926586	none	FALSE	.	0.0365684	0.797995	0.954391	FALSE	.	0.189314	0.170743	0.629692	FALSE	.	-0.152745	0.299735	0.936104	none	FALSE	.	0.131382	0.337346	0.796709	FALSE	.	0.28508	0.0590389	0.303495	FALSE	.	-0.153698	0.334177	0.786357	none
PRKD3	FALSE	.	-0.120402	0.432378	0.862006	FALSE	.	-0.226431	0.158133	0.783274	FALSE	.	0.106028	0.539255	0.957818	none	FALSE	.	0.159973	0.253839	0.673358	FALSE	.	-0.117782	0.416553	0.819636	FALSE	.	0.277755	0.070959	0.867221	none	FALSE	.	-0.0997859	0.460262	0.86267	FALSE	.	-0.275145	0.0898573	0.375411	FALSE	.	0.175359	0.312682	0.770938	none
PRKDC	FALSE	.	-0.00971471	0.889779	0.987085	FALSE	.	-0.101419	0.163444	0.789046	FALSE	.	0.0917041	0.236047	0.918652	none	FALSE	.	0.128748	0.047613	0.35907	FALSE	.	0.0131778	0.836708	0.964158	FALSE	.	0.11557	0.088667	0.873741	none	FALSE	.	0.0771433	0.186274	0.686885	FALSE	.	0.0161842	0.802818	0.932034	FALSE	.	0.0609591	0.378963	0.809658	none
PRKG1-AS1	FALSE	.	0.101422	0.812383	0.96971	FALSE	.	-0.103399	0.816715	0.980931	FALSE	.	0.204821	0.663307	0.976809	none	FALSE	.	-0.237905	0.619328	0.887454	FALSE	.	0.194357	0.656485	0.917231	FALSE	.	-0.432262	0.37877	0.950757	none	FALSE	.	-0.121268	0.789939	0.965616	FALSE	.	0.424659	0.351608	0.696315	FALSE	.	-0.545927	0.28436	0.754401	none
PRKRA	FALSE	.	0.0307637	0.747601	0.954305	FALSE	.	0.145859	0.127932	0.750696	FALSE	.	-0.115095	0.257959	0.925243	none	FALSE	.	-0.0802727	0.405643	0.791752	FALSE	.	0.0324676	0.726825	0.935648	FALSE	.	-0.11274	0.2657	0.923802	none	FALSE	.	-0.0615451	0.498211	0.87519	FALSE	.	-0.177254	0.0922511	0.379994	FALSE	.	0.115709	0.3052	0.768689	none
PRKRIP1	FALSE	.	0.0711345	0.576962	0.910534	FALSE	.	0.0529027	0.68234	0.962282	FALSE	.	0.0182318	0.894213	0.99335	none	FALSE	.	0.106574	0.410074	0.793392	FALSE	.	-0.0240049	0.853872	0.967053	FALSE	.	0.130579	0.343203	0.944595	none	FALSE	.	-0.318998	0.0170758	0.307434	FALSE	.	-0.26538	0.071071	0.335356	FALSE	.	-0.0536178	0.739977	0.948273	none
PRKX	FALSE	.	-0.0626979	0.733199	0.95148	FALSE	.	0.0438478	0.810086	0.980257	FALSE	.	-0.106546	0.59071	0.969812	none	FALSE	.	0.0202016	0.909369	0.983005	FALSE	.	-0.208828	0.255641	0.713974	FALSE	.	0.22903	0.242891	0.919007	none	FALSE	.	0.169794	0.308146	0.785144	FALSE	.	0.379831	0.0376474	0.243368	FALSE	.	-0.210037	0.27063	0.745102	none
PRMT1	FALSE	.	0.0142988	0.665747	0.936361	FALSE	.	0.038413	0.251859	0.838829	FALSE	.	-0.0241142	0.498725	0.953696	none	FALSE	.	-0.0507036	0.135529	0.548293	FALSE	.	-0.0130055	0.692954	0.926037	FALSE	.	-0.0376982	0.289921	0.936104	none	FALSE	.	-0.0462364	0.147832	0.646623	FALSE	.	-0.0809551	0.0261961	0.196989	FALSE	.	0.0347187	0.367185	0.803992	none
PRMT2	FALSE	.	-0.00382411	0.964036	0.994755	FALSE	.	-0.00175972	0.983626	0.997331	FALSE	.	-0.00206439	0.982034	1	none	FALSE	.	0.145829	0.0885646	0.459693	FALSE	.	0.0344712	0.684479	0.924176	FALSE	.	0.111358	0.21217	0.911763	none	FALSE	.	-0.0798358	0.322538	0.790934	FALSE	.	0.0732239	0.400746	0.737629	FALSE	.	-0.15306	0.111685	0.569237	none
PRMT3	FALSE	.	-0.0819972	0.445078	0.866038	FALSE	.	-0.045459	0.672498	0.959913	FALSE	.	-0.0365382	0.753693	0.984008	none	FALSE	.	0.0452612	0.660858	0.90279	FALSE	.	-0.101916	0.33288	0.770471	FALSE	.	0.147177	0.189131	0.908656	none	FALSE	.	-0.169536	0.113721	0.59997	FALSE	.	-0.3524	0.006768	0.0868836	FALSE	.	0.182864	0.182119	0.67014	none
PRMT5	FALSE	.	-0.0653957	0.318849	0.822517	FALSE	.	-0.0398951	0.543832	0.933283	FALSE	.	-0.0255006	0.718291	0.983009	none	FALSE	.	-0.171795	0.0117008	0.188536	FALSE	.	-0.0408247	0.520012	0.868918	FALSE	.	-0.13097	0.0635576	0.865057	none	FALSE	.	-0.0381899	0.550741	0.895826	FALSE	.	-0.0440112	0.537924	0.817553	FALSE	.	0.00582133	0.939742	0.989613	none
PRMT5-AS1	FALSE	.	-0.0802835	0.895439	0.988128	FALSE	.	0.633518	0.271883	0.847147	FALSE	.	-0.713801	0.240365	0.918946	none	FALSE	.	-0.305425	0.52433	0.844789	FALSE	.	-0.345123	0.468588	0.847589	FALSE	.	0.0396982	0.939737	0.996501	none	FALSE	.	-0.361341	0.505404	0.878046	FALSE	.	0.2697	0.621709	0.8593	FALSE	.	-0.631041	0.303926	0.768689	none
PRMT7	FALSE	.	0.0378505	0.804342	0.968063	FALSE	.	-0.0136637	0.930349	0.992808	FALSE	.	0.0515143	0.756713	0.984008	none	FALSE	.	-0.0624591	0.705454	0.923049	FALSE	.	0.0660641	0.676328	0.92235	FALSE	.	-0.128523	0.454787	0.965311	none	FALSE	.	-0.225164	0.151383	0.652004	FALSE	.	-0.0131066	0.937235	0.976885	FALSE	.	-0.212058	0.257667	0.737781	none
PRMT9	FALSE	.	0.277489	0.336199	0.829705	FALSE	.	-0.0327392	0.9154	0.991707	FALSE	.	0.310228	0.329587	0.938797	none	FALSE	.	-0.299215	0.295457	0.707965	FALSE	.	-0.0868912	0.745302	0.942103	FALSE	.	-0.212324	0.485934	0.969415	none	FALSE	.	-0.363111	0.232945	0.726428	FALSE	.	-0.196051	0.553752	0.827072	FALSE	.	-0.16706	0.655097	0.925551	none
PRNP	FALSE	.	-0.131333	0.0465853	0.515001	FALSE	.	-0.0905929	0.165583	0.793829	FALSE	.	-0.0407403	0.562372	0.964465	none	FALSE	.	-0.115261	0.0829769	0.449582	FALSE	.	-0.0500274	0.433992	0.827153	FALSE	.	-0.065234	0.346699	0.944595	none	FALSE	.	-0.0916406	0.161695	0.663692	FALSE	.	-0.035821	0.615936	0.856628	FALSE	.	-0.0558195	0.473416	0.864257	none
PROC	FALSE	.	-0.233301	0.495037	0.881009	FALSE	.	0.171244	0.5918	0.94479	FALSE	.	-0.404545	0.262123	0.926051	none	FALSE	.	0.537311	0.119775	0.519316	FALSE	.	-0.238671	0.535154	0.873473	FALSE	.	0.775982	0.0456841	0.8434	none	FALSE	.	0.0409602	0.916348	0.984801	FALSE	.	-0.325914	0.478169	0.78527	FALSE	.	0.366875	0.453347	0.853296	none
PROCR	FALSE	.	-0.106893	0.191075	0.724239	FALSE	.	-0.0988602	0.229997	0.829984	FALSE	.	-0.00803287	0.927665	0.996544	none	FALSE	.	-0.174496	0.0407523	0.336997	FALSE	.	-0.208349	0.0148484	0.242363	FALSE	.	0.0338532	0.707357	0.985359	none	FALSE	.	-0.215687	0.00780453	0.213886	FALSE	.	-0.0985746	0.249928	0.60886	FALSE	.	-0.117112	0.216193	0.702921	none
PRODH2	FALSE	.	-0.287878	0.50552	0.88658	FALSE	.	-0.0288006	0.944962	0.993333	FALSE	.	-0.259077	0.578641	0.967503	none	FALSE	.	-0.143545	0.762706	0.946168	FALSE	.	0.569843	0.181237	0.64254	FALSE	.	-0.713388	0.12788	0.875312	none	TRUE	-	-2.14565	6.28571e-05	0.00799871	FALSE	.	-0.186387	0.679196	0.883947	FALSE	.	-1.95927	0.00114899	0.0703732	SARS_CoV2
PRORP	FALSE	.	0.0214166	0.967167	0.99498	FALSE	.	0.0821667	0.874326	0.987913	FALSE	.	-0.0607501	0.912183	0.99582	none	FALSE	.	0.0745405	0.864095	0.971909	FALSE	.	0.11371	0.792085	0.954458	FALSE	.	-0.0391694	0.931465	0.995801	none	FALSE	.	1.1545	0.00937312	0.234207	FALSE	.	0.233796	0.656858	0.873694	FALSE	.	0.920702	0.0692619	0.492085	none
PROS1	FALSE	.	0.186867	0.320012	0.822517	FALSE	.	0.000350677	0.998571	0.999818	FALSE	.	0.186516	0.363078	0.94135	none	FALSE	.	0.645372	0.00146323	0.0616675	FALSE	.	0.385196	0.0548099	0.42214	FALSE	.	0.260176	0.17555	0.908087	none	FALSE	.	0.211658	0.293139	0.775726	FALSE	.	0.29179	0.191503	0.542266	FALSE	.	-0.080132	0.732414	0.945839	none
PROSER1	FALSE	.	0.100016	0.718329	0.949203	FALSE	.	-0.025427	0.929754	0.992808	FALSE	.	0.125443	0.680759	0.980507	none	FALSE	.	-0.315331	0.221063	0.647921	FALSE	.	-0.273992	0.27422	0.727269	FALSE	.	-0.041339	0.882634	0.994223	none	FALSE	.	0.19941	0.430444	0.846845	FALSE	.	-0.264608	0.407976	0.742936	FALSE	.	0.464018	0.167838	0.652699	none
PROSER2	FALSE	.	0.0577235	0.648739	0.933085	FALSE	.	0.0673569	0.598687	0.946109	FALSE	.	-0.00963337	0.943509	0.998291	none	FALSE	.	-0.0472465	0.709298	0.924265	FALSE	.	-0.128123	0.316503	0.760198	FALSE	.	0.0808764	0.554096	0.971967	none	FALSE	.	0.0141284	0.907838	0.982485	FALSE	.	0.160053	0.231131	0.591572	FALSE	.	-0.145925	0.312682	0.770938	none
PROSER3	FALSE	.	0.200365	0.375213	0.843469	FALSE	.	0.145631	0.526697	0.926849	FALSE	.	0.054734	0.819385	0.986616	none	FALSE	.	0.176017	0.419896	0.798446	FALSE	.	0.00727408	0.973662	0.994863	FALSE	.	0.168743	0.464906	0.969415	none	FALSE	.	0.0258909	0.900132	0.980795	FALSE	.	-0.0367637	0.876958	0.955982	FALSE	.	0.0626545	0.806285	0.961595	none
PRPF18	FALSE	.	-0.0664316	0.61626	0.924867	FALSE	.	-0.24964	0.0779824	0.686524	FALSE	.	0.183209	0.224313	0.912206	none	FALSE	.	-0.0189716	0.892699	0.978828	FALSE	.	-0.0532534	0.702339	0.927848	FALSE	.	0.0342818	0.818858	0.990699	none	FALSE	.	-0.0256209	0.85202	0.974866	FALSE	.	-0.0175011	0.909571	0.966889	FALSE	.	-0.00811982	0.961284	0.99333	none
PRPF19	FALSE	.	0.111852	0.251929	0.776836	FALSE	.	0.15788	0.108976	0.730676	FALSE	.	-0.0460279	0.653423	0.975034	none	FALSE	.	0.123688	0.200698	0.629212	FALSE	.	0.0650939	0.495626	0.859975	FALSE	.	0.0585939	0.557951	0.972721	none	FALSE	.	-0.0214773	0.820507	0.970956	FALSE	.	-0.104576	0.335831	0.683259	FALSE	.	0.0830992	0.476317	0.865173	none
PRPF3	FALSE	.	-0.121237	0.234499	0.760449	FALSE	.	-0.153443	0.140767	0.765233	FALSE	.	0.0322058	0.773046	0.984008	none	FALSE	.	0.11782	0.28035	0.695805	FALSE	.	0.114529	0.28597	0.736896	FALSE	.	0.00329057	0.976625	0.999811	none	FALSE	.	-0.0203054	0.854059	0.974866	FALSE	.	0.127806	0.288258	0.644773	FALSE	.	-0.148111	0.258805	0.738932	none
PRPF31	FALSE	.	-0.0135412	0.80541	0.968487	FALSE	.	-0.0755173	0.182755	0.801524	FALSE	.	0.0619762	0.303482	0.930088	none	FALSE	.	-0.0664356	0.259269	0.678156	FALSE	.	-0.0473502	0.412974	0.817157	FALSE	.	-0.0190854	0.757547	0.985359	none	FALSE	.	-0.0466832	0.402274	0.833087	FALSE	.	-0.142394	0.0281237	0.205143	FALSE	.	0.095711	0.163422	0.646341	none
PRPF38A	FALSE	.	-0.134891	0.206732	0.73878	FALSE	.	0.014909	0.886123	0.989741	FALSE	.	-0.1498	0.192987	0.901768	none	FALSE	.	0.0156437	0.887447	0.978034	FALSE	.	0.0520775	0.631005	0.907408	FALSE	.	-0.0364338	0.752687	0.985359	none	FALSE	.	-0.0102471	0.926797	0.985973	FALSE	.	0.0252551	0.83848	0.942632	FALSE	.	-0.0355023	0.791552	0.958418	none
PRPF38B	FALSE	.	0.263328	0.0174172	0.384489	FALSE	.	0.130065	0.243729	0.83486	FALSE	.	0.133263	0.245982	0.919927	none	FALSE	.	0.105121	0.363522	0.759797	FALSE	.	0.0199271	0.862318	0.968831	FALSE	.	0.0851936	0.482232	0.969415	none	FALSE	.	0.0791223	0.477141	0.87031	FALSE	.	0.293412	0.0173795	0.152268	FALSE	.	-0.21429	0.0995215	0.54962	none
PRPF39	FALSE	.	-0.0293652	0.818867	0.971781	FALSE	.	0.00831526	0.948413	0.993696	FALSE	.	-0.0376805	0.785791	0.984993	none	FALSE	.	0.202905	0.18039	0.606237	FALSE	.	0.220783	0.13916	0.592007	FALSE	.	-0.0178775	0.907353	0.994223	none	FALSE	.	0.160119	0.264349	0.750612	FALSE	.	0.467656	0.00304899	0.0506503	FALSE	.	-0.307536	0.0601632	0.473373	none
PRPF4	FALSE	.	0.0030939	0.973154	0.996244	FALSE	.	0.0639228	0.487779	0.921834	FALSE	.	-0.0608289	0.536764	0.957818	none	FALSE	.	0.0560523	0.56205	0.861737	FALSE	.	0.0437021	0.647956	0.914148	FALSE	.	0.0123502	0.90275	0.994223	none	FALSE	.	0.00316782	0.973028	0.995856	FALSE	.	-0.0299945	0.775185	0.921908	FALSE	.	0.0331623	0.769796	0.955229	none
PRPF40A	FALSE	.	0.0714203	0.219448	0.748838	FALSE	.	0.0709278	0.226938	0.826776	FALSE	.	0.000492539	0.993611	1	none	FALSE	.	0.153031	0.00940926	0.169201	FALSE	.	0.126826	0.0282483	0.315376	FALSE	.	0.0262048	0.654362	0.980607	none	FALSE	.	0.0687662	0.205566	0.703878	FALSE	.	0.0896149	0.137097	0.459691	FALSE	.	-0.0208488	0.742809	0.94932	none
PRPF40B	FALSE	.	-0.0419524	0.887185	0.986486	FALSE	.	-0.265862	0.396798	0.897469	FALSE	.	0.223909	0.505355	0.95376	none	FALSE	.	-0.334585	0.208263	0.636007	FALSE	.	-0.519157	0.0587374	0.435765	FALSE	.	0.184572	0.541734	0.971783	none	FALSE	.	0.29444	0.240109	0.734782	FALSE	.	0.215572	0.453999	0.772601	FALSE	.	0.0788677	0.79149	0.958418	none
PRPF4B	FALSE	.	0.082378	0.252543	0.776939	FALSE	.	-0.0603792	0.416407	0.900921	FALSE	.	0.142757	0.0724811	0.844356	none	TRUE	+	0.326593	4.95639e-05	0.00579985	FALSE	.	0.227238	0.00314413	0.10132	FALSE	.	0.0993548	0.185422	0.908656	SARS_CoV2	FALSE	.	-0.0609424	0.405035	0.835373	FALSE	.	0.221259	0.00600108	0.0803334	FALSE	.	-0.282202	0.0015673	0.082833	none
PRPF6	FALSE	.	0.0729361	0.288836	0.803498	FALSE	.	0.0491519	0.479195	0.920871	FALSE	.	0.0237842	0.745434	0.984008	none	FALSE	.	0.052144	0.451128	0.810324	FALSE	.	-0.00711062	0.91779	0.982081	FALSE	.	0.0592546	0.416531	0.958602	none	FALSE	.	0.050782	0.461888	0.864235	FALSE	.	0.0903687	0.238325	0.598195	FALSE	.	-0.0395867	0.62745	0.920136	none
PRPF8	FALSE	.	0.130183	0.195171	0.728895	FALSE	.	-0.0180565	0.861092	0.986739	FALSE	.	0.148239	0.175148	0.896848	none	FALSE	.	0.0307934	0.745483	0.939559	FALSE	.	0.032244	0.730456	0.93689	FALSE	.	-0.00145067	0.988339	0.999915	none	FALSE	.	0.0020678	0.98196	0.996543	FALSE	.	-0.253233	0.0232312	0.182112	FALSE	.	0.255301	0.0314366	0.366349	none
PRPH	FALSE	.	0.161408	0.74047	0.952336	FALSE	.	-0.564427	0.307645	0.860132	FALSE	.	0.725836	0.20781	0.90197	none	FALSE	.	-0.090706	0.875157	0.975641	FALSE	.	-0.42734	0.466129	0.847163	FALSE	.	0.336634	0.578147	0.975106	none	FALSE	.	0.0144124	0.979245	0.996543	FALSE	.	-0.00302429	0.995784	0.998224	FALSE	.	0.0174367	0.977286	0.995693	none
PRPS1	FALSE	.	-0.111017	0.10858	0.635287	FALSE	.	-0.0448627	0.510482	0.926236	FALSE	.	-0.0661542	0.372288	0.943015	none	FALSE	.	-0.151723	0.0389597	0.330197	FALSE	.	-0.123228	0.0847475	0.497859	FALSE	.	-0.028495	0.709811	0.985359	none	FALSE	.	-0.045147	0.498135	0.87519	TRUE	-	-0.336337	0.000109225	0.00430784	FALSE	.	0.29119	0.0012913	0.0739085	SARS_CoV
PRPS2	FALSE	.	-0.0106685	0.928128	0.991621	FALSE	.	0.111371	0.343468	0.878785	FALSE	.	-0.122039	0.333936	0.939437	none	FALSE	.	0.0623677	0.597105	0.878171	FALSE	.	0.0767149	0.50929	0.866372	FALSE	.	-0.0143472	0.907057	0.994223	none	FALSE	.	0.161859	0.142346	0.641183	FALSE	.	-0.0371704	0.769181	0.919391	FALSE	.	0.199029	0.141968	0.614525	none
PRPSAP1	FALSE	.	0.027675	0.75927	0.956531	FALSE	.	0.0816117	0.368689	0.888869	FALSE	.	-0.0539367	0.576163	0.967059	none	FALSE	.	-0.0471649	0.606467	0.882183	FALSE	.	0.0312924	0.72487	0.935218	FALSE	.	-0.0784573	0.414808	0.957199	none	FALSE	.	-0.0980571	0.291502	0.775485	FALSE	.	0.0268784	0.790035	0.926124	FALSE	.	-0.124935	0.260931	0.739719	none
PRPSAP2	FALSE	.	-0.0224777	0.823526	0.972692	FALSE	.	-0.179117	0.0935138	0.717614	FALSE	.	0.156639	0.167836	0.892939	none	FALSE	.	-0.216528	0.0362775	0.31912	FALSE	.	-0.237798	0.0206987	0.276834	FALSE	.	0.0212698	0.846109	0.992379	none	FALSE	.	-0.0542842	0.5795	0.907577	FALSE	.	-0.206284	0.0747592	0.342548	FALSE	.	0.152	0.219651	0.705052	none
PRR11	FALSE	.	0.0890541	0.250799	0.77547	FALSE	.	0.0899189	0.25069	0.838829	FALSE	.	-0.00086479	0.991585	1	none	TRUE	+	0.342963	2.77877e-05	0.00383382	TRUE	+	0.324962	5.40127e-05	0.00626499	FALSE	.	0.0180014	0.807546	0.988812	shared	FALSE	.	0.108015	0.151258	0.652004	FALSE	.	0.227833	0.00689026	0.0878369	FALSE	.	-0.119817	0.16948	0.653838	none
PRR12	FALSE	.	-0.196489	0.521201	0.890436	FALSE	.	0.1305	0.65214	0.955282	FALSE	.	-0.32699	0.314171	0.933942	none	FALSE	.	0.00682403	0.980694	0.995307	FALSE	.	0.176696	0.511517	0.866905	FALSE	.	-0.169872	0.555977	0.972721	none	FALSE	.	-0.504646	0.0701227	0.514887	FALSE	.	-0.382688	0.215797	0.573051	FALSE	.	-0.121958	0.726038	0.94368	none
PRR13	FALSE	.	-0.0184324	0.688124	0.941161	FALSE	.	-0.00608772	0.895244	0.989852	FALSE	.	-0.0123446	0.802765	0.985637	none	FALSE	.	-0.0542407	0.239728	0.662823	FALSE	.	-0.0778375	0.0917016	0.512837	FALSE	.	0.0235967	0.627103	0.980607	none	FALSE	.	-0.039787	0.366638	0.811695	FALSE	.	-0.0735473	0.138865	0.462329	FALSE	.	0.0337603	0.524107	0.881968	none
PRR14	FALSE	.	-0.336078	0.11124	0.638207	FALSE	.	-0.103449	0.605978	0.947572	FALSE	.	-0.232629	0.308213	0.932054	none	FALSE	.	-0.427473	0.03194	0.301178	FALSE	.	-0.302525	0.110155	0.549601	FALSE	.	-0.124947	0.558617	0.972721	none	FALSE	.	0.154886	0.432857	0.847058	FALSE	.	0.156278	0.480721	0.786197	FALSE	.	-0.00139177	0.995273	1	none
PRR14L	FALSE	.	0.440013	0.009606	0.293392	FALSE	.	0.253787	0.140854	0.765233	FALSE	.	0.186226	0.279462	0.926586	none	FALSE	.	0.336522	0.0377236	0.325145	FALSE	.	0.270494	0.0906359	0.512037	FALSE	.	0.0660281	0.680246	0.980607	none	FALSE	.	0.0450802	0.77908	0.962927	FALSE	.	0.118897	0.502237	0.797049	FALSE	.	-0.0738171	0.699456	0.940008	none
PRR15	FALSE	.	-0.219156	0.459129	0.869513	FALSE	.	-0.0721152	0.804293	0.979454	FALSE	.	-0.147041	0.649206	0.97379	none	FALSE	.	-0.341208	0.316386	0.722075	FALSE	.	-0.140136	0.660015	0.918056	FALSE	.	-0.201072	0.579574	0.975106	none	FALSE	.	0.316179	0.363552	0.810699	FALSE	.	0.286018	0.457844	0.774818	FALSE	.	0.0301603	0.940324	0.989613	none
PRR19	FALSE	.	-0.247539	0.396639	0.85058	FALSE	.	0.10325	0.705884	0.966308	FALSE	.	-0.350789	0.258673	0.925243	none	FALSE	.	-0.3995	0.203334	0.632233	FALSE	.	-0.370952	0.224697	0.684909	FALSE	.	-0.0285481	0.934249	0.996018	none	FALSE	.	-0.300884	0.318488	0.79068	FALSE	.	-0.261979	0.445814	0.767944	FALSE	.	-0.0389053	0.918377	0.985485	none
PRR22	FALSE	.	-0.265916	0.664258	0.936012	FALSE	.	-0.217895	0.722447	0.968608	FALSE	.	-0.0480209	0.943732	0.998291	none	FALSE	.	-0.382773	0.533783	0.84983	FALSE	.	-0.395494	0.514007	0.868173	FALSE	.	0.0127204	0.984925	0.999915	none	FALSE	.	0.807821	0.237323	0.732421	FALSE	.	0.638761	0.398998	0.736963	FALSE	.	0.16906	0.818801	0.964023	none
PRR3	FALSE	.	0.196589	0.24941	0.774099	FALSE	.	0.0773627	0.658804	0.956783	FALSE	.	0.119226	0.513744	0.95535	none	FALSE	.	0.0384213	0.83172	0.962341	FALSE	.	0.118696	0.498749	0.861471	FALSE	.	-0.080275	0.668701	0.980607	none	FALSE	.	0.240702	0.167532	0.667432	FALSE	.	0.129349	0.517441	0.807874	FALSE	.	0.111353	0.594912	0.907662	none
PRR34-AS1	FALSE	.	0.0207042	0.808147	0.969126	FALSE	.	-0.127385	0.154983	0.780692	FALSE	.	0.14809	0.120919	0.870748	none	FALSE	.	-0.0932402	0.28937	0.703799	FALSE	.	-0.187178	0.0376444	0.366461	FALSE	.	0.0939378	0.323813	0.938144	none	TRUE	-	-0.324188	0.000427843	0.0337816	TRUE	-	-0.412391	0.000126488	0.00475036	FALSE	.	0.0882032	0.419118	0.833389	shared
PRR5	FALSE	.	-0.0342359	0.808525	0.969126	FALSE	.	0.0652883	0.641532	0.954847	FALSE	.	-0.0995242	0.511826	0.955175	none	FALSE	.	-0.104397	0.492865	0.831828	FALSE	.	-0.0824457	0.580722	0.887907	FALSE	.	-0.0219514	0.892574	0.994223	none	FALSE	.	0.114597	0.413197	0.840116	FALSE	.	0.0404898	0.798824	0.92994	FALSE	.	0.0741075	0.662393	0.928141	none
PRR5L	FALSE	.	-0.443185	0.325697	0.825297	FALSE	.	-1.11558	0.0367372	0.564035	FALSE	.	0.672392	0.243851	0.919927	none	FALSE	.	0.215412	0.676065	0.907908	FALSE	.	0.651063	0.179311	0.640836	FALSE	.	-0.435651	0.37785	0.950757	none	FALSE	.	-0.398303	0.379702	0.819866	FALSE	.	-0.0720491	0.876985	0.955982	FALSE	.	-0.326254	0.542188	0.886839	none
PRR7	FALSE	.	0.00984115	0.939921	0.992685	FALSE	.	0.0303551	0.817603	0.980931	FALSE	.	-0.020514	0.884391	0.99335	none	FALSE	.	0.00826773	0.949717	0.989425	FALSE	.	0.0531151	0.677973	0.92235	FALSE	.	-0.0448474	0.743472	0.985359	none	FALSE	.	-0.0126077	0.923816	0.985973	FALSE	.	0.150999	0.295619	0.64982	FALSE	.	-0.163607	0.295957	0.761935	none
PRR7-AS1	FALSE	.	0.204497	0.637365	0.931991	FALSE	.	-0.0666162	0.885191	0.989456	FALSE	.	0.271114	0.570788	0.965632	none	FALSE	.	-0.240606	0.622568	0.889823	FALSE	.	0.00984696	0.982735	0.997576	FALSE	.	-0.250453	0.627368	0.980607	none	FALSE	.	-0.297975	0.585153	0.910271	FALSE	.	0.249015	0.648335	0.871819	FALSE	.	-0.54699	0.378732	0.809658	none
PRRC1	FALSE	.	0.0153629	0.885315	0.986428	FALSE	.	-0.121807	0.273619	0.84904	FALSE	.	0.13717	0.247535	0.920772	none	FALSE	.	-0.224555	0.0455977	0.350611	FALSE	.	-0.138968	0.195338	0.661018	FALSE	.	-0.0855866	0.467986	0.969415	none	FALSE	.	-0.164611	0.118997	0.606062	TRUE	-	-0.429655	0.00120524	0.0271734	FALSE	.	0.265044	0.0554847	0.457502	SARS_CoV
PRRC2A	FALSE	.	0.337245	0.0574171	0.544571	FALSE	.	-0.0362067	0.847571	0.985952	FALSE	.	0.373452	0.0568976	0.829846	none	FALSE	.	0.156114	0.299994	0.711935	FALSE	.	-0.00260232	0.986265	0.998186	FALSE	.	0.158717	0.318651	0.938144	none	FALSE	.	-0.00939811	0.952605	0.991777	FALSE	.	-0.0157875	0.929612	0.973873	FALSE	.	0.00638935	0.973583	0.99468	none
PRRC2B	FALSE	.	0.0728722	0.469252	0.872657	FALSE	.	0.0801199	0.430847	0.902252	FALSE	.	-0.00724775	0.946248	0.998291	none	FALSE	.	-0.0271755	0.778113	0.949245	FALSE	.	-0.153846	0.118673	0.562652	FALSE	.	0.12667	0.227155	0.916106	none	FALSE	.	-0.119554	0.209342	0.707027	FALSE	.	-0.041144	0.694138	0.890767	FALSE	.	-0.0784103	0.493277	0.871311	none
PRRC2C	FALSE	.	0.199356	0.00264181	0.162023	FALSE	.	0.181725	0.00627876	0.313464	FALSE	.	0.0176317	0.789708	0.984993	none	TRUE	+	0.242819	0.000167212	0.0139595	TRUE	+	0.278578	1.8829e-05	0.00280446	FALSE	.	-0.0357588	0.55073	0.971783	shared	FALSE	.	0.0337444	0.546951	0.894908	TRUE	+	0.272157	3.62823e-05	0.00176131	TRUE	-	-0.238413	0.000525139	0.0441217	SARS_CoV
PRRG1	FALSE	.	-0.191243	0.365646	0.84109	FALSE	.	0.0172406	0.93261	0.992808	FALSE	.	-0.208484	0.360773	0.94135	none	FALSE	.	0.391439	0.0383622	0.328237	FALSE	.	0.160006	0.398783	0.808574	FALSE	.	0.231434	0.228824	0.916106	none	FALSE	.	-0.551	0.00778622	0.213886	FALSE	.	-0.30168	0.164589	0.504649	FALSE	.	-0.249321	0.316754	0.772797	none
[truncated: 1,520,106 more chars]
